## Supplemental Dataset 1 for "Cysteine *S*-acetylation is a post-translational modification involved in metabolic regulation"

### Sheet: PeptideGroups
Checked	Confidence	PSM Ambiguity	Sequence	Annotated Sequence	Modifications	Modifications (all possible sites)	Qvality PEP	Qvality q-value	SVM_Score	# Protein Groups	# Proteins	# PSMs	Master Protein Accessions	Positions in Master Proteins	Modifications in Master Proteins (all Sites)	Modifications in Master Proteins	Master Protein Descriptions	Protein Accessions	# Missed Cleavages	Theo. MH+ [Da]	Sequence Length	Abundance Ratio: (F4) / (F1)	Abundance Ratio: (F5) / (F2)	Abundance Ratio: (F6) / (F3)	Abundance Ratio (log2): (F4) / (F1)	Abundance Ratio (log2): (F5) / (F2)	Abundance Ratio (log2): (F6) / (F3)	Abundance Ratio P-Value: (F4) / (F1)	Abundance Ratio P-Value: (F5) / (F2)	Abundance Ratio P-Value: (F6) / (F3)	Abundance Ratio Adj. P-Value: (F4) / (F1)	Abundance Ratio Adj. P-Value: (F5) / (F2)	Abundance Ratio Adj. P-Value: (F6) / (F3)	Abundance Ratio Variability [%]: (F4) / (F1)	Abundance Ratio Variability [%]: (F5) / (F2)	Abundance Ratio Variability [%]: (F6) / (F3)	Abundance Ratio Weight: (F4) / (F1)	Abundance Ratio Weight: (F5) / (F2)	Abundance Ratio Weight: (F6) / (F3)	Abundances (Grouped): F1	Abundances (Grouped): F2	Abundances (Grouped): F3	Abundances (Grouped): F4	Abundances (Grouped): F5	Abundances (Grouped): F6	Abundances (Grouped) CV [%]: F1	Abundances (Grouped) CV [%]: F2	Abundances (Grouped) CV [%]: F3	Abundances (Grouped) CV [%]: F4	Abundances (Grouped) CV [%]: F5	Abundances (Grouped) CV [%]: F6	Abundances (Grouped) Count: F1	Abundances (Grouped) Count: F2	Abundances (Grouped) Count: F3	Abundances (Grouped) Count: F4	Abundances (Grouped) Count: F5	Abundances (Grouped) Count: F6	Abundances (Scaled): F1: Sample	Abundances (Scaled): F2: Sample	Abundances (Scaled): F3: Sample	Abundances (Scaled): F4: Sample	Abundances (Scaled): F5: Sample	Abundances (Scaled): F6: Sample	Abundances (Normalized): F1: Sample	Abundances (Normalized): F2: Sample	Abundances (Normalized): F3: Sample	Abundances (Normalized): F4: Sample	Abundances (Normalized): F5: Sample	Abundances (Normalized): F6: Sample	Abundances Origin: F1: Sample	Abundances Origin: F2: Sample	Abundances Origin: F3: Sample	Abundances Origin: F4: Sample	Abundances Origin: F5: Sample	Abundances Origin: F6: Sample	Abundance: F1: Sample	Abundance: F2: Sample	Abundance: F3: Sample	Abundance: F4: Sample	Abundance: F5: Sample	Abundance: F6: Sample	Abundances Count: F1: Sample	Abundances Count: F2: Sample	Abundances Count: F3: Sample	Abundances Count: F4: Sample	Abundances Count: F5: Sample	Abundances Count: F6: Sample	Quan Info	Found in File: [F1]	Found in File: [F2]	Found in File: [F3]	Found in File: [F4]	Found in File: [F5]	Found in File: [F6]	Found in Fraction: F1.1	Found in Fraction: F1.2	Found in Fraction: F1.3	Found in Fraction: F2.1	Found in Fraction: F2.2	Found in Fraction: F2.3	Found in Fraction: F3.1	Found in Fraction: F3.2	Found in Fraction: F3.3	Found in Fraction: F4.1	Found in Fraction: F4.2	Found in Fraction: F4.3	Found in Fraction: F5.1	Found in Fraction: F5.2	Found in Fraction: F5.3	Found in Fraction: F6.1	Found in Fraction: F6.2	Found in Fraction: F6.3	Found in Sample: [S1] F1: Sample	Found in Sample: [S2] F2: Sample	Found in Sample: [S3] F3: Sample	Found in Sample: [S4] F4: Sample	Found in Sample: [S5] F5: Sample	Found in Sample: [S6] F6: Sample	Found in Sample Group: F1	Found in Sample Group: F2	Found in Sample Group: F3	Found in Sample Group: F4	Found in Sample Group: F5	Found in Sample Group: F6	Confidence (by Search Engine): MS Amanda 2.0	Confidence (by Search Engine): Sequest HT	Charge (by Search Engine): MS Amanda 2.0	Charge (by Search Engine): Sequest HT	DeltaScore (by Search Engine): MS Amanda 2.0	DeltaScore (by Search Engine): Sequest HT	DeltaCn (by Search Engine): MS Amanda 2.0	DeltaCn (by Search Engine): Sequest HT	Rank (by Search Engine): MS Amanda 2.0	Rank (by Search Engine): Sequest HT	Search Engine Rank (by Search Engine): MS Amanda 2.0	Search Engine Rank (by Search Engine): Sequest HT	Concatenated Rank (by Search Engine): MS Amanda 2.0	Concatenated Rank (by Search Engine): Sequest HT	m/z [Da] (by Search Engine): MS Amanda 2.0	m/z [Da] (by Search Engine): Sequest HT	DeltaM [ppm] (by Search Engine): MS Amanda 2.0	DeltaM [ppm] (by Search Engine): Sequest HT	Deltam/z [Da] (by Search Engine): MS Amanda 2.0	Deltam/z [Da] (by Search Engine): Sequest HT	RT [min] (by Search Engine): MS Amanda 2.0	RT [min] (by Search Engine): Sequest HT	Percolator q-Value (by Search Engine): MS Amanda 2.0	Percolator q-Value (by Search Engine): Sequest HT	Percolator PEP (by Search Engine): MS Amanda 2.0	Percolator PEP (by Search Engine): Sequest HT	Percolator SVMScore (by Search Engine): MS Amanda 2.0	Percolator SVMScore (by Search Engine): Sequest HT	XCorr (by Search Engine): Sequest HT	Amanda Score (by Search Engine): MS Amanda 2.0	CharmeRT Combined Score (by Search Engine): MS Amanda 2.0	Top Apex RT [min]
FALSE	High	Unambiguous	AAGCDFNNVVKTTVLLADMNDFGTVNEIYKTYFQGSLPAR	[K].AAGCDFNNVVKTTVLLADMNDFGTVNEIYKTYFQGSLPAR.[A]	1xAcetyl [C/K]; 1xOxidation [M19]	1xAcetyl [C4; K11]; 1xOxidation [M19]	4.0307e-05	5.87748e-05	2.366	1	1	7	P52760	P52760 [68-107]	P52760 1xAcetyl [C71; K78]	P52760 1xAcetyl [C/K]	2-iminobutanoate/2-iminopropanoate deaminase OS=Mus musculus OX=10090 GN=Rida PE=1 SV=3	P52760	2	4441.15	40	0.829	1.969	1.602	-0.27	0.98	0.68	0.757015	0.336981	0.508512	0.999999	0.894534	0.990884	0	0	0	20.5708	20.082	19.5456	158.8	63.1	46.9	131.7	124.3	75.2							1	1	1	1	1	1	158.8	63.1	46.9	131.7	124.3	75.2	1.07057e+06	425733	316347	887772	838067	506733	Det	Det	Det	Det	Det	Det	716466	425733	279095	841014	684152	486173	3	2	1	3	3	3		High	High	High	High	Peak Found	High	High	High	High	Peak Found	Not Found	High	Peak Found	High	Not Found	Peak Found	Peak Found	High	Peak Found	Peak Found	Peak Found	Peak Found	Peak Found	High	High	High	High	High	Peak Found	High	High	High	High	High	Peak Found	High	n/a	High		4		0.0327		0		1		1		1		1111.04		2.14		0.00237		105.737		6.89e-06		1.002e-07		2.366	4.89			106.04
FALSE	High	Unambiguous	AAICSGKVEIVAINDPFIDLNYMVYMFQYDSTHGKFNGTVK	[R].AAICSGKVEIVAINDPFIDLNYMVYMFQYDSTHGKFNGTVK.[A]	1xAcetyl [K/C]; 1xOxidation [M23]	1xAcetyl [C4; K7]; 1xOxidation [M23]	0.000180733	0.000105969	1.921	2	3	10	P16858; S4R1W1	P16858 [19-59]; S4R1W1 [19-59]	P16858 1xAcetyl [C22; K25]; S4R1W1 1xAcetyl [C22; K25]	P16858 1xAcetyl [K/C]; S4R1W1 1xAcetyl [K/C]	Glyceraldehyde-3-phosphate dehydrogenase OS=Mus musculus OX=10090 GN=Gapdh PE=1 SV=2 Glyceraldehyde-3-phosphate dehydrogenase OS=Mus musculus OX=10090 GN=Gm3839 PE=1 SV=1	A0A0A0MQF6; P16858; S4R1W1	2	4657.25	41	0.263	46.832	0.641	-1.92	5.55	-0.64	0.00232629	8.88178e-16	0.418088	0.0305235	1.16249e-13	0.951251	0	0	0	21.4966	21.6553	20.7399	190.9	5.1	69.3	50.3	239.9	44.5							1	1	1	1	1	1	190.9	5.1	69.3	50.3	239.9	44.5	3.22014e+06	86395.1	1.16951e+06	848452	4.04604e+06	749839	Det	Imp	Det	Det	Det	Det	2.15504e+06		1.03179e+06	803765	3.30297e+06	719416	1		2	2	2	2	Shared	High	High	High	High	High	High	Not Found	High	High	Not Found	Not Found	High	High	Peak Found	High	Not Found	Peak Found	High	High	Peak Found	High	Not Found	Peak Found	High	High	High	High	High	High	High	High	High	High	High	High	High	n/a	High		4		0.0367		0		1		1		1		1165.07		5.16		0.00601		103.543		1.124e-05		3.139e-06		1.921	3.54			103.66
FALSE	High	Unambiguous	AAPTEPPEAPEATAAGGVTSKQMALVLDRICTTLIGLEEHLNALDR	[R].AAPTEPPEAPEATAAGGVTSKQMALVLDRICTTLIGLEEHLNALDR.[A]	1xAcetyl [K/C]; 1xOxidation [M23]	1xAcetyl [K21; C31]; 1xOxidation [M23]	0.000176211	0.000105969	1.929	1	2	2	Q8VC30	Q8VC30 [352-397]	Q8VC30 1xAcetyl [K372; C382]	Q8VC30 1xAcetyl [K/C]	Triokinase/FMN cyclase OS=Mus musculus OX=10090 GN=Tkfc PE=1 SV=1	Q8VC30; Q3UTZ4	2	4828.45	46	0.133	0.174	0.136	-2.91	-2.53	-2.88	0.00479495	0.0423471	0.0293397	0.0557007	0.296839	0.233789	0	0	0	19.1125	16.2311	16.2105	429.7	46.4	51.8	57	8	7.1							1	1	1	1	1	1	429.7	46.4	51.8	57	8	7.1	713054	76921.7	85953.7	94587.6	13353.2	11701.2	Det	Det	Det	Det	Imp	Imp	477203	76921.7	75832	89605.9			1	1	1	1				High	Peak Found	Peak Found	Peak Found	Not Found	Not Found	High	Not Found	High	Not Found	Not Found	Peak Found	Not Found	Not Found	Peak Found	Not Found	Not Found	Peak Found	Not Found	Not Found	Not Found	Not Found	Not Found	Not Found	High	Peak Found	Peak Found	Peak Found	Not Found	Not Found	High	Peak Found	Peak Found	Peak Found	Not Found	Not Found	n/a	High		5		0.0415		0		1		1		1		966.503		7.45		0.00719		106.969		1.124e-05		2.948e-06		1.929	4.1			108.33
FALSE	High	Unambiguous	ADEFKKLNCQVIGASVDSHFCHLAWINTPK	[R].ADEFKKLNCQVIGASVDSHFCHLAWINTPK.[K]	1xAcetyl [C9]; 1xCarbamidomethyl [C21]	1xAcetyl [K6; C9]; 1xCarbamidomethyl [C21]	0.0354664	0.00237414	0.701	1	4	1	P35700	P35700 [63-92]	P35700 1xAcetyl [C71]	P35700 1xAcetyl [C71]	Peroxiredoxin-1 OS=Mus musculus OX=10090 GN=Prdx1 PE=1 SV=1	P35700; B1AXW4; B1AXW6; B1AXW5	2	3470.7	30	2.338	0.835	2.274	1.23	-0.26	1.19	0.21308	0.693231	0.113459	0.744832	0.999995	0.546717	0	0	0	19.7425	21.7185	21.6473	22	148.5	77.6	51.5	124	176.4							1	1	1	1	1	1	22	148.5	77.6	51.5	124	176.4	304091	2.05218e+06	1.07209e+06	711114	1.71322e+06	2.4376e+06	Det	Det	Det	Det	Det	Det	203509	2.05218e+06	945846	673661	1.39858e+06	2.33869e+06	1	1	1	1	1	1		Peak Found	High	Peak Found	Peak Found	Peak Found	Peak Found	Not Found	Not Found	Peak Found	Not Found	Not Found	High	Not Found	Not Found	Peak Found	Not Found	Not Found	Peak Found	Not Found	Not Found	Peak Found	Not Found	Not Found	Peak Found	Peak Found	High	Peak Found	Peak Found	Peak Found	Peak Found	Peak Found	High	Peak Found	Peak Found	Peak Found	Peak Found	n/a	High		6		0.0146		0		1		1		1		579.291		3.86		0.00223		60.3666		0.0008459		0.01301		0.701	4.11			60.35
FALSE	High	Unambiguous	ADIVENQVMDTRMQLIMLCYNPDFEKQKPEFLK	[R].ADIVENQVMDTRMQLIMLCYNPDFEKQKPEFLK.[T]	1xAcetyl [C19]; 1xOxidation [M17]	1xAcetyl [C19]; 1xOxidation [M17]	6.29185e-05	5.87748e-05	2.239	1	1	1	P10649	P10649 [97-129]	P10649 1xAcetyl [C115]	P10649 1xAcetyl [C115]	Glutathione S-transferase Mu 1 OS=Mus musculus OX=10090 GN=Gstm1 PE=1 SV=2	P10649	2	4044.96	33	1.927	2.335	1.163	0.95	1.22	0.22	0.4254	0.253205	0.833643	0.952741	0.800841	0.999948	0	0	0	19.1796	19.8384	19.6885	53.1	72	94.4	102.4	168.2	109.8							1	1	1	1	1	1	53.1	72	94.4	102.4	168.2	109.8	238036	322555	422811	458656	753207	491896	Det	Det	Det	Det	Det	Det	159303	322555	373021	434499	614878	471938	1	1	1	1	1	1		Peak Found	Peak Found	Peak Found	High	Peak Found	Peak Found	Not Found	Not Found	Peak Found	Not Found	Not Found	Peak Found	Not Found	Not Found	Peak Found	Not Found	Not Found	High	Not Found	Not Found	Peak Found	Not Found	Not Found	Peak Found	Peak Found	Peak Found	Peak Found	High	Peak Found	Peak Found	Peak Found	Peak Found	Peak Found	High	Peak Found	Peak Found	n/a	High		5		0.0877		0		1		1		1		809.802		5.36		0.00434		90.0811		6.89e-06		2.682e-07		2.239	5.13			90.02
FALSE	High	Unambiguous	AEDASKFELCQLLPLFLPPTTVPPECHRDLQAGLAR	[R].AEDASKFELCQLLPLFLPPTTVPPECHRDLQAGLAR.[I]	1xAcetyl [C26]	1xAcetyl [C26]	0.0554954	0.00346682	0.612	1	2	2	Q9Z0E0	Q9Z0E0 [232-267]	Q9Z0E0 1xAcetyl [C257]	Q9Z0E0 1xAcetyl [C257]	Neurochondrin OS=Mus musculus OX=10090 GN=Ncdn PE=1 SV=1	Q9Z0E0-2; Q9Z0E0	2	4018.06	36	0.681	1.07	0.491	-0.55	0.1	-1.03	0.422181	0.941974	0.14744	0.952036	0.999995	0.631704	0	0	0	21.5809	21.7605	21.5676	126	100.1	121.3	85.8	107.2	59.5							1	1	1	1	1	1	126	100.1	121.3	85.8	107.2	59.5	2.38621e+06	1896177	2.2974e+06	1.62564e+06	2.02925e+06	1.12688e+06	Det	Det	Det	Det	Det	Det	1.59694e+06	1896177	2.02686e+06	1.54002e+06	1.65657e+06	1.08116e+06	2	1	1	1	2	2		Peak Found	Peak Found	Peak Found	Peak Found	High	Peak Found	Not Found	Not Found	Peak Found	Not Found	Not Found	Peak Found	Not Found	Not Found	Peak Found	Not Found	Not Found	Peak Found	Not Found	Not Found	High	Not Found	Not Found	Peak Found	Peak Found	Peak Found	Peak Found	Peak Found	High	Peak Found	Peak Found	Peak Found	Peak Found	Peak Found	High	Peak Found	n/a	High		5		0.1727		0		1		1		1		804.424		9.04		0.00727		77.5433		0.001206		0.01683		0.612	1.39			76.39
FALSE	High	Unambiguous	AFITHSGSHGIYEGICNGVPMVMMPLFGDQMDNAKRMETR	[R].AFITHSGSHGIYEGICNGVPMVMMPLFGDQMDNAKRMETR.[G]	1xAcetyl [C16]; 1xOxidation [M21]	1xAcetyl [C16]; 1xOxidation [M21]	1.28289e-05	5.87748e-05	2.686	2	13	2	Q63886; B2RT14	Q63886 [370-409]; B2RT14 [364-403]	Q63886 1xAcetyl [C385]; B2RT14 1xAcetyl [C379]	Q63886 1xAcetyl [C385]; B2RT14 1xAcetyl [C379]	UDP-glucuronosyltransferase 1-1 OS=Mus musculus OX=10090 GN=Ugt1a1 PE=1 SV=2 UDP-glucuronosyltransferase OS=Mus musculus OX=10090 GN=Ugt1a5 PE=1 SV=1	P70691; E9PXN7; D3Z748; Q63886; G3UZC9; D3YZE6; D3Z7G0; D3YZ96; Q6ZQM8; Q64435; K9J7B2; Q62452; B2RT14	2	4499.05	40	0.012	6.133	1.512	-6.36	2.62	0.6	0.000408896	0.00242787	0.505836	0.00701728	0.0381078	0.989809	0	0	0	17.1174	20.7467	19.798	38.8	53.5	71.4	0.5	328	107.9							1	1	1	1	1	1	38.8	53.5	71.4	0.5	328	107.9	212463	292908	390829	2589.74	1.79641e+06	590752	Det	Det	Det	Imp	Det	Det	142188	292908	344806		1.46649e+06	566783	1	2	1		2	2	Shared	Peak Found	Peak Found	Peak Found	Not Found	High	High	Not Found	Peak Found	Not Found	Not Found	Peak Found	Peak Found	Not Found	Peak Found	Not Found	Not Found	Not Found	Not Found	Not Found	High	Peak Found	Not Found	Peak Found	High	Peak Found	Peak Found	Peak Found	Not Found	High	High	Peak Found	Peak Found	Peak Found	Not Found	High	High	n/a	High		6		0.0683		0		1		1		1		750.681		-0.57		-0.00043		80.0906		6.89e-06		8.39e-09		2.686	4.83			81.96
FALSE	High	Unambiguous	AGASIVGVNCHFDPSVSLQTVKLMKEGLEAAR	[K].AGASIVGVNCHFDPSVSLQTVKLMKEGLEAAR.[L]	1xAcetyl [K/C]; 1xOxidation [M24]	1xAcetyl [C10; K22]; 1xOxidation [M24]	0.0046223	0.000404377	1.12	1	1	2	O35490	O35490 [208-239]	O35490 1xAcetyl [C217; K229]	O35490 1xAcetyl [K/C]	Betaine--homocysteine S-methyltransferase 1 OS=Mus musculus OX=10090 GN=Bhmt PE=1 SV=1	O35490	2	3385.72	32	1.683	0.064	0.573	0.75	-3.97	-0.8	0.289094			0.848065			0	0	0	21.8143			212.7	7.3	13.7	358	0.5	7.8							1	1	1	1	1	1	212.7	7.3	13.7	358	0.5	7.8	1.62929e+06	55572.9	104816	2.74177e+06	3552.84	60071.8	Det	Imp	Imp	Det	Imp	Imp	1.09038e+06			2597368			1			1				Peak Found	Not Found	High	High	Not Found	Not Found	Not Found	Not Found	Peak Found	Not Found	Not Found	Not Found	Not Found	High	Not Found	Not Found	Not Found	High	Not Found	Not Found	Not Found	Not Found	Not Found	Not Found	Peak Found	Not Found	High	High	Not Found	Not Found	Peak Found	Not Found	High	High	Not Found	Not Found	n/a	High		5		0.0505		0		1		1		1		677.957		8.69		0.00588		81.1324		9.127e-05		0.001426		1.12	4.36			81.56
FALSE	High	Unambiguous	AGLLALSALTFAGLCYFNYHDVGICRAVAMLWKL	[R].AGLLALSALTFAGLCYFNYHDVGICRAVAMLWKL.[-]	1xAcetyl [C25]; 1xCarbamidomethyl [C15]; 1xOxidation [M30]	1xAcetyl [C25]; 1xCarbamidomethyl [C15]; 1xOxidation [M30]	0.0516681	0.00338251	0.626	1	1	1	Q9CXV1	Q9CXV1 [126-159]	Q9CXV1 1xAcetyl [C150]	Q9CXV1 1xAcetyl [C150]	Succinate dehydrogenase [ubiquinone] cytochrome b small subunit, mitochondrial OS=Mus musculus OX=10090 GN=Sdhd PE=1 SV=2	Q9CXV1	2	3815.95	34	0.129	1.845	5.103	-2.96	0.88	2.35	0.0122876	0.875996	0.255353	0.115461	0.999995	0.812968	0	0	0	13.0182	16.948	17.52	74.2	91.6	41.9	9.6	169	213.8							1	1	1	1	1	1	74.2	91.6	41.9	9.6	169	213.8	67973.2	83936.8	38387.8	8757.17	154880	195903	Imp	Imp	Imp	Det	Det	Det				8295.95	126435	187955				1	1	1		Not Found	Not Found	Not Found	Peak Found	Peak Found	High	Not Found	Not Found	Not Found	Not Found	Not Found	Not Found	Not Found	Not Found	Not Found	Not Found	Not Found	Peak Found	Not Found	Not Found	Peak Found	Not Found	Not Found	High	Not Found	Not Found	Not Found	Peak Found	Peak Found	High	Not Found	Not Found	Not Found	Peak Found	Peak Found	High	n/a	High		4		0.0566		0		1		1		1		954.743		0.44		0.00042		110.62		0.001176		0.01618		0.626	3.18			111.5
FALSE	High	Unambiguous	AKCELSSSVQTDINLPYLTMDASGPKHLNMK	[K].AKCELSSSVQTDINLPYLTMDASGPKHLNMK.[L]	1xAcetyl [C3]; 1xOxidation [M20]	1xAcetyl [C3]; 1xOxidation [M20]	0.107984	0.00586172	0.485	1	1	1	P38647	P38647 [315-345]	P38647 1xAcetyl [C317]	P38647 1xAcetyl [C317]	Stress-70 protein, mitochondrial OS=Mus musculus OX=10090 GN=Hspa9 PE=1 SV=3	P38647	2	3449.67	31																																																																			No Quan Values	Not Found	Not Found	Not Found	Not Found	Not Found	High	Not Found	Not Found	Not Found	Not Found	Not Found	Not Found	Not Found	Not Found	Not Found	Not Found	Not Found	Not Found	Not Found	Not Found	Not Found	Not Found	High	Not Found	Not Found	Not Found	Not Found	Not Found	Not Found	High	Not Found	Not Found	Not Found	Not Found	Not Found	High	n/a	High		5		0.0739		0		1		1		1		690.743		3.35		0.00231		65.4452		0.001764		0.02591		0.485	2.84
FALSE	High	Unambiguous	AKIDMSSNNGCMRDPTLYR	[R].AKIDMSSNNGCMRDPTLYR.[C]	1xAcetyl [C11]; 1xOxidation [M12]	1xAcetyl [C11]; 1xOxidation [M5; M12]	0.0287508	0.00205188	0.744	1	1	5	Q8CGC7	Q8CGC7 [340-358]	Q8CGC7 1xAcetyl [C350]	Q8CGC7 1xAcetyl [C350]	Bifunctional glutamate/proline--tRNA ligase OS=Mus musculus OX=10090 GN=Eprs PE=1 SV=4	Q8CGC7	2	2230	19																																																																			No Quan Values	Not Found	Not Found	Not Found	Not Found	High	High	Not Found	Not Found	Not Found	Not Found	Not Found	Not Found	Not Found	Not Found	Not Found	Not Found	Not Found	Not Found	High	High	Not Found	Not Found	Not Found	High	Not Found	Not Found	Not Found	Not Found	High	High	Not Found	Not Found	Not Found	Not Found	High	High	High	High	4	4	0.2231	0.1333	0	0	1	1	1	1	1	1	558.261	558.261	7.3	7.3	0.00407	0.00407	33.3206	33.3206	0.001877	0.0006569	0.02193	0.01114	0.476	0.744	2.25	198.65	198.65
FALSE	High	Unambiguous	ALKDLKGQMEAIPCVVGDEEVWTSDIQYQLSPFNHAHK	[K].ALKDLKGQMEAIPCVVGDEEVWTSDIQYQLSPFNHAHK.[V]	1xAcetyl [C14]; 1xOxidation [M9]	1xAcetyl [C14]; 1xOxidation [M9]	0.00334097	0.000275325	1.185	1	1	3	Q8CHT0	Q8CHT0 [52-89]	Q8CHT0 1xAcetyl [C65]	Q8CHT0 1xAcetyl [C65]	Delta-1-pyrroline-5-carboxylate dehydrogenase, mitochondrial OS=Mus musculus OX=10090 GN=Aldh4a1 PE=1 SV=3	Q8CHT0	2	4355.11	38	19.824	1.428	2.619	4.31	0.51	1.39	4.86098e-06	0.592911	0.0751265	0.000141765	0.999995	0.429496	0	0	0	19.2815	20.8414	21.3025	3.7	93.5	82.1	72.5	133.4	214.9							1	1	1	1	1	1	3.7	93.5	82.1	72.5	133.4	214.9	33931.6	867627	761828	672665	1.23876e+06	1.99517e+06	Imp	Det	Det	Det	Det	Det		867627	672117	637237	1.01125e+06	1.91422e+06		3	2	2	2	3		Not Found	Peak Found	Peak Found	Peak Found	High	High	Not Found	Not Found	Not Found	Peak Found	Not Found	Peak Found	Peak Found	Not Found	Peak Found	Peak Found	Not Found	Peak Found	Peak Found	Not Found	High	High	Not Found	High	Not Found	Peak Found	Peak Found	Peak Found	High	High	Not Found	Peak Found	Peak Found	Peak Found	High	High	n/a	High		6		0.0496		0		1		1		1		726.693		2.77		0.00201		90.1448		6.48e-05		0.0009414		1.185	3.83			90.78
FALSE	High	Unambiguous	AILITGCDSGFGFSLAKHLHSKGFLVFAGCLMK	[K].AILITGCDSGFGFSLAKHLHSKGFLVFAGCLMK.[D]	1xAcetyl [C30]; 1xCarbamidomethyl [C7]; 1xOxidation [M32]	1xAcetyl [C30]; 1xCarbamidomethyl [C7]; 1xOxidation [M32]	0.0560661	0.00346682	0.61	1	2	1	Q80XN0	Q80XN0 [57-89]	Q80XN0 1xAcetyl [C86]	Q80XN0 1xAcetyl [C86]	D-beta-hydroxybutyrate dehydrogenase, mitochondrial OS=Mus musculus OX=10090 GN=Bdh1 PE=1 SV=2	Q80XN0; D3Z2Y8	2	3583.83	33	1.112	0.197	5.77	0.15	-2.35	2.53		0.106085	0.0451088		0.518669	0.313629	0	0	0		18.4826	18.958	23.9	189.7	47.6	26.5	37.3	274.9							1	1	1	1	1	1	23.9	189.7	47.6	26.5	37.3	274.9	46076.2	366271	91990.1	51221.1	72088.8	530766	Imp	Det	Imp	Imp	Imp	Det		366271				509231		1				1		Not Found	High	Not Found	Not Found	Not Found	Peak Found	Not Found	Not Found	Not Found	Not Found	High	Not Found	Not Found	Not Found	Not Found	Not Found	Not Found	Not Found	Not Found	Not Found	Not Found	Not Found	Peak Found	Not Found	Not Found	High	Not Found	Not Found	Not Found	Peak Found	Not Found	High	Not Found	Not Found	Not Found	Peak Found	n/a	High		5		0.0842		0		1		1		1		717.575		6.06		0.00434		89.9155		0.001209		0.01693		0.61	2.02			90.03
FALSE	High	Unambiguous	ALNDHHVYLEGTLLKPNMVTAGHACTKKYTPEQVAMATVTALHR	[K].ALNDHHVYLEGTLLKPNMVTAGHACTKKYTPEQVAMATVTALHR.[T]	1xAcetyl [K/C]; 1xOxidation [M]	1xAcetyl [K15; C25; K28]; 1xOxidation [M18; M36]	0.000747503	0.000144991	1.513	1	1	3	Q91Y97	Q91Y97 [216-259]	Q91Y97 1xAcetyl [K230; K243]	Q91Y97 1xAcetyl [K]	Fructose-bisphosphate aldolase B OS=Mus musculus OX=10090 GN=Aldob PE=1 SV=3	Q91Y97	2	4888.47	44	0.442	1.395	7.478	-1.18	0.48	2.9	0.468301	0.560486	0.00107675	0.975811	0.999995	0.0175679	0	0	0	17.0916	21.6207	20.9756	20.6	148.8	25.2	9.1	207.5	188.8							1	1	1	1	1	1	20.6	148.8	25.2	9.1	207.5	188.8	208691	1.50795e+06	255914	92270	2.10292e+06	1.91379e+06	Det	Det	Det	Imp	Det	Det	139664	1.50795e+06	225778		1.71671e+06	1.83615e+06	1	1	1		2	2		Peak Found	High	Peak Found	Not Found	High	High	Not Found	Not Found	Peak Found	Not Found	High	Not Found	Not Found	Peak Found	Not Found	Not Found	Not Found	Not Found	Not Found	Peak Found	High	Not Found	High	Peak Found	Peak Found	High	Peak Found	Not Found	High	High	Peak Found	High	Peak Found	Not Found	High	High	n/a	High		8		0.0356		0		1		1		1		611.943		4.07		0.00249		62.7505		1.485e-05		7.579e-05		1.513	4.5			63.41
FALSE	High	Unambiguous	ARGQALPEVVAKYQALGAELNVLPFCSQFIPMEVINAPR	[R].ARGQALPEVVAKYQALGAELNVLPFCSQFIPMEVINAPR.[H]	1xAcetyl [C26]; 1xOxidation [M32]	1xAcetyl [C26]; 1xOxidation [M32]	9.76261e-09	5.87748e-05	4.666	1	3	6	Q8R0Y6	Q8R0Y6 [61-99]	Q8R0Y6 1xAcetyl [C86]	Q8R0Y6 1xAcetyl [C86]	Cytosolic 10-formyltetrahydrofolate dehydrogenase OS=Mus musculus OX=10090 GN=Aldh1l1 PE=1 SV=1	A0A0N4SW56; Q8R0Y6; A0A0N4SVT2	2	4298.25	39	0.066	1.212	0.59	-3.92	0.28	-0.76	1.45981e-05	0.744616	0.482452	0.000384645	0.999995	0.981757	0	0	0	19.2718	20.9844	19.4527	138.3	152.5	72.4	9.1	184.8	42.8							1	1	1	1	1	1	138.3	152.5	72.4	9.1	184.8	42.8	945827	1.04268e+06	495356	62560.3	1.26399e+06	292370	Det	Det	Det	Imp	Det	Det	632983	1.04268e+06	437024		1.03186e+06	280507	2	3	2		3	1		Peak Found	High	High	Not Found	High	High	Peak Found	Peak Found	Not Found	High	High	High	Peak Found	Peak Found	High	Not Found	Not Found	Not Found	High	Peak Found	Peak Found	High	Peak Found	Not Found	Peak Found	High	High	Not Found	High	High	Peak Found	High	High	Not Found	High	High	n/a	High		4		0.3327		0		1		1		1		1075.32		-1.59		-0.00171		104.17		6.89e-06		1.807e-15		4.666	5.44			104.39
FALSE	High	Unambiguous	AVLLGPPGAGKGTQAPKLAENFCVCHLATGDMLR	[R].AVLLGPPGAGKGTQAPKLAENFCVCHLATGDMLR.[A]	1xAcetyl [C25]; 1xCarbamidomethyl [C23]; 1xOxidation [M32]	1xAcetyl [C25]; 1xCarbamidomethyl [C23]; 1xOxidation [M32]	0.00151956	0.000144991	1.349	1	3	2	Q9WTP6-2	Q9WTP6-2 [18-51]	Q9WTP6-2 1xAcetyl [C42]	Q9WTP6-2 1xAcetyl [C42]	Isoform 2 of Adenylate kinase 2, mitochondrial OS=Mus musculus OX=10090 GN=Ak2	F7BP55; Q9WTP6-2; Q9WTP6	2	3550.8	34	1.137	0.067	86.646	0.19	-3.9	6.44		5.83051e-06			0.00022062		0	0	0		20.291		27.6	476.3	0.4	31.3	31.9	32.5							1	1	1	1	1	1	27.6	476.3	0.4	31.3	31.9	32.5	74262.1	1.28291e+06	1009.24	84436.7	85992.6	87446.5	Imp	Det	Imp	Imp	Imp	Imp		1.28291e+06						1						Not Found	High	High	Not Found	Not Found	Not Found	Not Found	Not Found	Not Found	High	Not Found	Not Found	High	Not Found	Not Found	Not Found	Not Found	Not Found	Not Found	Not Found	Not Found	Not Found	Not Found	Not Found	Not Found	High	High	Not Found	Not Found	Not Found	Not Found	High	High	Not Found	Not Found	Not Found	n/a	High		5		0.0694		0		1		1		1		710.968		3.94		0.0028		68.2907		1.485e-05		0.0002761		1.349	3.6			68.77
FALSE	High	Unambiguous	CCTLPEDQRLPCVEDYLSAILNRVCLLHEK	[K].CCTLPEDQRLPCVEDYLSAILNRVCLLHEK.[T]	1xAcetyl [C1]; 3xCarbamidomethyl [C2; C12; C25]	1xAcetyl [C1]; 3xCarbamidomethyl [C2; C12; C25]	0.00875442	0.000606283	0.991	1	1	1	P07724	P07724 [461-490]	P07724 1xAcetyl [C461]	P07724 1xAcetyl [C461]	Serum albumin OS=Mus musculus OX=10090 GN=Alb PE=1 SV=3	P07724	2	3686.78	30																																																																			No Quan Values	Not Found	Not Found	Not Found	Not Found	Not Found	High	Not Found	Not Found	Not Found	Not Found	Not Found	Not Found	Not Found	Not Found	Not Found	Not Found	Not Found	Not Found	Not Found	Not Found	Not Found	Not Found	Not Found	High	Not Found	Not Found	Not Found	Not Found	Not Found	High	Not Found	Not Found	Not Found	Not Found	Not Found	High	n/a	High		4		0.5096		0		1		1		1		922.448		-2.98		-0.00275		105.207		0.0001824		0.002988		0.991	3.12
FALSE	High	Selected	CIGAIAMTEPGAGSDLQGVRTNAKR	[K].CIGAIAMTEPGAGSDLQGVRTNAKR.[S]	1xAcetyl [C1]; 1xOxidation [M7]	1xAcetyl [C1]; 1xOxidation [M7]	0.0532731	0.00341348	0.62	1	2	1	A0A0R4J083	A0A0R4J083 [166-190]	A0A0R4J083 1xAcetyl [C166]	A0A0R4J083 1xAcetyl [C166]	Long-chain-specific acyl-CoA dehydrogenase, mitochondrial OS=Mus musculus OX=10090 GN=Acadl PE=1 SV=1	A0A0R4J083; P51174	2	2574.28	25																																																																			No Quan Values	Not Found	High	Not Found	Not Found	Not Found	Not Found	Not Found	Not Found	Not Found	High	Not Found	Not Found	Not Found	Not Found	Not Found	Not Found	Not Found	Not Found	Not Found	Not Found	Not Found	Not Found	Not Found	Not Found	Not Found	High	Not Found	Not Found	Not Found	Not Found	Not Found	High	Not Found	Not Found	Not Found	Not Found	n/a	High		4		0.3333		0		1		1		1		644.327		3.07		0.00198		42.2801		0.001189		0.01642		0.62	1.77
FALSE	High	Unambiguous	CIIVMPEKMSMEKVDVLR	[R].CIIVMPEKMSMEKVDVLR.[A-]	1xAcetyl [C1]; 1xOxidation [M5]	1xAcetyl [C1]; 1xOxidation [M5]	0.000111073	5.87748e-05	2.072	1	5	2	Q91WT9	Q91WT9 [162-179]	Q91WT9 1xAcetyl [C162]	Q91WT9 1xAcetyl [C162]	Cystathionine beta-synthase OS=Mus musculus OX=10090 GN=Cbs PE=1 SV=3	Q91WT9-2; Q91WT9; A0A494BAQ7; D3YUF2; D3Z4K2	2	2179.1	18																																																																			No Quan Values	Not Found	High	Not Found	Not Found	Not Found	Not Found	Not Found	Not Found	Not Found	Not Found	Not Found	High	Not Found	Not Found	Not Found	Not Found	Not Found	Not Found	Not Found	Not Found	Not Found	Not Found	Not Found	Not Found	Not Found	High	Not Found	Not Found	Not Found	Not Found	Not Found	High	Not Found	Not Found	Not Found	Not Found	High	High	4	4	0.2538	0.2797	0	0	1	1	1	1	1	1	545.535	545.535	8.06	8.06	0.00439	0.00439	63.853	63.853	6.934e-06	6.89e-06	0.0002323	9.763e-07	1.276	2.072	4.29	240.62	240.62
FALSE	High	Unambiguous	CMALSTAILVGEAKKWLPELVDR	[R].CMALSTAILVGEAKKWLPELVDR.[A]	1xAcetyl [C1]; 1xOxidation [M2]	1xAcetyl [C1]; 1xOxidation [M2]	1.0893e-06	5.87748e-05	3.367	1	1	1	Q9EQ20	Q9EQ20 [317-339]	Q9EQ20 1xAcetyl [C317]	Q9EQ20 1xAcetyl [C317]	Methylmalonate-semialdehyde dehydrogenase [acylating], mitochondrial OS=Mus musculus OX=10090 GN=Aldh6a1 PE=1 SV=1	Q9EQ20	2	2601.38	23																																																																			No Quan Values	Not Found	Not Found	High	Not Found	Not Found	Not Found	Not Found	Not Found	Not Found	Not Found	Not Found	Not Found	Not Found	High	Not Found	Not Found	Not Found	Not Found	Not Found	Not Found	Not Found	Not Found	Not Found	Not Found	Not Found	Not Found	High	Not Found	Not Found	Not Found	Not Found	Not Found	High	Not Found	Not Found	Not Found	n/a	High		4		0.4264		0		1		1		1		651.103		4.83		0.00314		101.887		6.89e-06		4.289e-11		3.367	4.69
FALSE	High	Unambiguous	CPEALFQPSFLGMESCGIHETTFNSIMKCDVDIRK	[R].CPEALFQPSFLGMESCGIHETTFNSIMKCDVDIRK.[D]	1xAcetyl [C/K]; 2xCarbamidomethyl [C1; C16]; 1xOxidation [M27]	1xAcetyl [K28; C29]; 2xCarbamidomethyl [C1; C16]; 1xOxidation [M27]	0.000330689	0.000105969	1.735	1	4	3	P60710	P60710 [257-291]	P60710 1xAcetyl [K284; C285]	P60710 1xAcetyl [C/K]	Actin, cytoplasmic 1 OS=Mus musculus OX=10090 GN=Actb PE=1 SV=1	E9Q1F2; P60710; F8WGM8; P63260	2	4118.88	35	1.827	6.967	22.392	0.87	2.8	4.48		0.0478317	1.79132e-07		0.321725	7.83875e-06	0	0	0		18.971	20.5439	7.9	21.9	17.2	14.5	152.5	386							1	1	1	1	1	1	7.9	21.9	17.2	14.5	152.5	386	32728.5	90353.4	71158.1	59802.5	629450	1.59338e+06	Imp	Imp	Imp	Imp	Det	Det					513848	1.52873e+06					2	2		Not Found	Not Found	Not Found	Not Found	High	High	Not Found	Not Found	Not Found	Not Found	Not Found	Not Found	Not Found	Not Found	Not Found	Not Found	Not Found	Not Found	Peak Found	Not Found	High	High	High	Not Found	Not Found	Not Found	Not Found	Not Found	High	High	Not Found	Not Found	Not Found	Not Found	High	High	n/a	High		5		0.0027		0		1		1		1		824.587		7.05		0.0058		86.0715		1.124e-05		1.33e-05		1.735	3.76			86.34
FALSE	High	Unambiguous	CVLIFGVPSRVPKDEQGSAADSEDSPTIEAVR	[R].CVLIFGVPSRVPKDEQGSAADSEDSPTIEAVR.[L]	2xAcetyl [C1; K13]	2xAcetyl [C1; K13]	0.172007	0.00891258	0.402	1	1	3	P10518	P10518 [75-106]	P10518 2xAcetyl [C75; K87]	P10518 2xAcetyl [C75; K87]	Delta-aminolevulinic acid dehydratase OS=Mus musculus OX=10090 GN=Alad PE=1 SV=1	P10518	2	3456.7	32	3.489	6.784	16.921	1.8	2.76	4.08	0.0115937	0.00061845	7.6989e-07	0.110755	0.0126069	3.03773e-05	0	0	0	21.3321	21.4963	20.8572	46.9	32	7.8	163.7	216.9	132.7							1	1	1	1	1	1	46.9	32	7.8	163.7	216.9	132.7	664274	452447	110976	2.31756e+06	3.06959e+06	1.8778e+06	Det	Det	Det	Det	Det	Det	444557	452447	97907.6	2.1955e+06	2.50584e+06	1.80162e+06	3	3	1	3	3	3		Peak Found	Peak Found	Peak Found	Peak Found	High	High	Peak Found	Peak Found	Peak Found	Peak Found	Peak Found	Peak Found	Not Found	Not Found	Peak Found	Peak Found	Peak Found	Peak Found	Peak Found	Peak Found	High	High	High	Peak Found	Peak Found	Peak Found	Peak Found	Peak Found	High	High	Peak Found	Peak Found	Peak Found	Peak Found	High	High	n/a	High		5		0.445		0		1		1		1		692.146		1.18		0.00082		44.1996		0.002252		0.03755		0.402	2			44.77
FALSE	High	Unambiguous	DGLTDVYNKIHMGNCAENTAKK	[K].DGLTDVYNKIHMGNCAENTAKK.[M]	1xAcetyl [C15]; 1xOxidation [M12]	1xAcetyl [C15]; 1xOxidation [M12]	4.28017e-05	5.87748e-05	2.349	1	1	4	Q8QZT1	Q8QZT1 [179-200]	Q8QZT1 1xAcetyl [C193]	Q8QZT1 1xAcetyl [C193]	Acetyl-CoA acetyltransferase, mitochondrial OS=Mus musculus OX=10090 GN=Acat1 PE=1 SV=1	Q8QZT1	2	2480.15	22	1.901	69.151	0.045	0.93	6.11	-4.48	0.222491	1.92291e-13	2.77333e-07	0.75927	2.2467e-11	1.17874e-05	0	0	0	21.028	20.6014	20.5464	82.4	2.7	165.3	156.7	185.5	7.4							1	1	1	1	1	1	82.4	2.7	165.3	156.7	185.5	7.4	865752	28182.6	1.73578e+06	1.64556e+06	1.94885e+06	77906.2	Det	Imp	Det	Det	Det	Imp	579394		1.53138e+06	1.55889e+06	1590936		2		3	3	2			High	High	Peak Found	High	High	Not Found	Peak Found	High	Not Found	High	Not Found	Not Found	Peak Found	Peak Found	Peak Found	High	Peak Found	Peak Found	Not Found	Peak Found	High	Not Found	Not Found	Not Found	High	High	Peak Found	High	High	Not Found	High	High	Peak Found	High	High	Not Found	n/a	High		4		0.078		0		1		1		1		620.8		9.21		0.00571		43.8952		6.89e-06		1.144e-07		2.349	2.95			44.14
FALSE	High	Unambiguous	EIAQDFKTDLRFQSSAVMALQEACEAYLVGLFEDTNLCAIHAK	[R].EIAQDFKTDLRFQSSAVMALQEACEAYLVGLFEDTNLCAIHAK.[R]	1xAcetyl [C/K]	1xAcetyl [C24; C38; K43]	2.64017e-05	5.87748e-05	2.485	1	1	8	P68433	P68433 [74-116]	P68433 1xAcetyl [C97; C111]	P68433 1xAcetyl [C]	Histone H3.1 OS=Mus musculus OX=10090 GN=Hist1h3a PE=1 SV=2	P68433	2	4831.34	43	1.6	0.081	1.422	0.68	-3.62	0.51	0.569121	0.000829887	0.849732	0.999999	0.0161605	0.999948	0	0	0	18.9928	19.0522	17.5997	103.4	220.7	38.3	165.3	18	54.4							1	1	1	1	1	1	103.4	220.7	38.3	165.3	18	54.4	238768	509770	88413	381994	41468.9	125728	Det	Det	Det	Det	Det	Det	159792	509770	78001.7	361875	33853	120627	2	2	1	2	1	1		Peak Found	High	High	High	High	High	Peak Found	Not Found	Peak Found	Peak Found	Not Found	High	High	High	High	Peak Found	Not Found	High	High	Not Found	High	High	Not Found	Not Found	Peak Found	High	High	High	High	High	Peak Found	High	High	High	High	High	n/a	High		4		0.0302		0		1		1		1		1208.6		7.18		0.00867		107.536		6.89e-06		3.991e-08		2.485	4.31			108.07
FALSE	High	Unambiguous	EIAQDFKTDLRFQSSAVMALQEACEAYLVGLFEDTNLCAIHAK	[R].EIAQDFKTDLRFQSSAVMALQEACEAYLVGLFEDTNLCAIHAK.[R]	1xAcetyl [C24]; 1xOxidation [M18]	1xAcetyl [C24]; 1xOxidation [M18]	0.183047	0.00944772	0.391	1	1	2	P68433	P68433 [74-116]	P68433 1xAcetyl [C97]	P68433 1xAcetyl [C97]	Histone H3.1 OS=Mus musculus OX=10090 GN=Hist1h3a PE=1 SV=2	P68433	2	4847.34	43	1.881	0.249	0.023	0.91	-2.01	-5.43	0.448829	0.176343	0.000999396	0.96365	0.683015	0.0165568	0	0	0	15.9514	18.4446	18.2624	19.2	219.8	264.2	36	54.6	6.1							1	1	1	1	1	1	19.2	219.8	264.2	36	54.6	6.1	25847	296574	356411	48630.2	73718.5	8269.72	Det	Det	Det	Det	Det	Imp	17297.8	296574	314441	46068.9	60179.8		1	1	2	1	1			Peak Found	Peak Found	High	High	Peak Found	Not Found	Peak Found	Not Found	Not Found	Peak Found	Not Found	Not Found	High	Not Found	Not Found	High	Not Found	Not Found	Peak Found	Not Found	Not Found	Not Found	Not Found	Not Found	Peak Found	Peak Found	High	High	Peak Found	Not Found	Peak Found	Peak Found	High	High	Peak Found	Not Found	n/a	High		5		0.1158		0		1		1		1		970.282		9.08		0.0088		107.136		0.002327		0.03977		0.391	3.8			107.16
FALSE	High	Unambiguous	EIAQDFKTDLRFQSSAVMALQEACEAYLVGLFEDTNLCAIHAK	[R].EIAQDFKTDLRFQSSAVMALQEACEAYLVGLFEDTNLCAIHAK.[R]	1xAcetyl [C24]; 1xCarbamidomethyl [C38]; 1xOxidation [M18]	1xAcetyl [C24]; 1xCarbamidomethyl [C38]; 1xOxidation [M18]	5.62834e-06	5.87748e-05	2.914	1	1	5	P68433	P68433 [74-116]	P68433 1xAcetyl [C97]	P68433 1xAcetyl [C97]	Histone H3.1 OS=Mus musculus OX=10090 GN=Hist1h3a PE=1 SV=2	P68433	2	4904.36	43	0.401	39.707	0.822	-1.32	5.31	-0.28	0.213269	2.66789e-07	0.789755	0.744832	1.32027e-05	0.999948	0	0	0	18.8452	19.6905	19.5671	106.1	6.2	109.8	42.6	245	90.3							1	1	1	1	1	1	106.1	6.2	109.8	42.6	245	90.3	448807	26103.6	464743	180066	1.0365e+06	382236	Det	Imp	Det	Det	Det	Det	300358		410016	170582	846145	366728	2		2	2	2	2		Peak Found	Not Found	High	Peak Found	High	High	Peak Found	Not Found	Peak Found	Not Found	Not Found	Not Found	High	Not Found	Peak Found	Peak Found	Not Found	Peak Found	High	High	High	Peak Found	Not Found	High	Peak Found	Not Found	High	Peak Found	High	High	Peak Found	Not Found	High	Peak Found	High	High	n/a	High		5		0.1526		0		1		1		1		981.678		0.34		0.00033		106.093		6.89e-06		1.431e-09		2.914	3.67			106.77
FALSE	High	Unambiguous	EILVGDVGATITDPFKHFVGMLPEKDCR	[K].EILVGDVGATITDPFKHFVGMLPEKDCR.[Y]	1xAcetyl [C27]; 1xOxidation [M21]	1xAcetyl [K25; C27]; 1xOxidation [M21]	0.00988318	0.000683536	0.966	1	1	1	Q9R0P5	Q9R0P5 [54-81]	Q9R0P5 1xAcetyl [C80]	Q9R0P5 1xAcetyl [C80]	Destrin OS=Mus musculus OX=10090 GN=Dstn PE=1 SV=3	Q9R0P5	2	3145.57	28	6.475	0.177	1.455	2.69	-2.5	0.54	0.0130487	0.0507036		0.120906	0.335059		0	0	0	18.9906	18.6962		42.6	213.3	12.4	276.1	37.7	18							1	1	1	1	1	1	42.6	213.3	12.4	276.1	37.7	18	84909.5	424735	24634.3	549826	75023	35843	Imp	Det	Imp	Det	Imp	Imp		424735		520868				1		1				Not Found	Peak Found	Not Found	High	Not Found	Not Found	Not Found	Not Found	Not Found	Peak Found	Not Found	Not Found	Not Found	Not Found	Not Found	High	Not Found	Not Found	Not Found	Not Found	Not Found	Not Found	Not Found	Not Found	Not Found	Peak Found	Not Found	High	Not Found	Not Found	Not Found	Peak Found	Not Found	High	Not Found	Not Found	n/a	High		5		0.0089		0		1		1		1		629.923		5.56		0.0035		93.8352		0.0001981		0.003463		0.966	2.25			93.08
FALSE	High	Unambiguous	ESNPALGIDCLHKGSNDMQYQHVIETLIGKK	[K].ESNPALGIDCLHKGSNDMQYQHVIETLIGKK.[Q]	1xAcetyl [C10]; 1xOxidation [M18]	1xAcetyl [C10]; 1xOxidation [M18]	0.126797	0.00671099	0.456	1	1	1	P80316	P80316 [484-514]	P80316 1xAcetyl [C493]	P80316 1xAcetyl [C493]	T-complex protein 1 subunit epsilon OS=Mus musculus OX=10090 GN=Cct5 PE=1 SV=1	P80316	2	3496.72	31																																																																			No Quan Values	Not Found	Not Found	Not Found	Not Found	Not Found	High	Not Found	Not Found	Not Found	Not Found	Not Found	Not Found	Not Found	Not Found	Not Found	Not Found	Not Found	Not Found	Not Found	Not Found	Not Found	High	Not Found	Not Found	Not Found	Not Found	Not Found	Not Found	Not Found	High	Not Found	Not Found	Not Found	Not Found	Not Found	High	n/a	High		6		0.0081		0		1		1		1		583.628		3.67		0.00214		70.5498		0.001923		0.0292		0.456	1.24
FALSE	High	Unambiguous	FVFTPHMEAECLSESTALQKELQLCKGLAR	[K].FVFTPHMEAECLSESTALQKELQLCKGLAR.[A]	1xAcetyl [C11]; 1xCarbamidomethyl [C25]; 1xOxidation [M7]	1xAcetyl [C11]; 1xCarbamidomethyl [C25]; 1xOxidation [M7]	0.000569731	0.000144991	1.583	1	2	1	P19096	P19096 [1118-1147]	P19096 1xAcetyl [C1128]	P19096 1xAcetyl [C1128]	Fatty acid synthase OS=Mus musculus OX=10090 GN=Fasn PE=1 SV=2	P19096; A0A0U1RNJ1	2	3494.71	30	9.353	1.287	3.2	3.23	0.36	1.68	0.00372125	0.930318	0.277667	0.0452428	0.999995	0.83903	0	0	0	19.128	17.5742	16.9206	36.7	54	22.9	343.4	69.5	73.4							1	1	1	1	1	1	36.7	54	22.9	343.4	69.5	73.4	64660.9	95151.8	40408.1	604785	122486	129296	Imp	Det	Imp	Det	Det	Det		95151.8		572932	99991.1	124050		1		1	1	1		Not Found	Peak Found	Not Found	High	Peak Found	Peak Found	Not Found	Not Found	Not Found	Not Found	Peak Found	Not Found	Not Found	Not Found	Not Found	Not Found	High	Not Found	Not Found	Peak Found	Not Found	Not Found	Peak Found	Not Found	Not Found	Peak Found	Not Found	High	Peak Found	Peak Found	Not Found	Peak Found	Not Found	High	Peak Found	Peak Found	n/a	High		5		0.2667		0		1		1		1		699.75		3.06		0.00214		75.9801		1.485e-05		4.357e-05		1.583	1.8			75.01
FALSE	High	Unambiguous	GAVHQLCQSLAGKNSGMPPGAAAIAVLPVTLDTPMNRK	[K].GAVHQLCQSLAGKNSGMPPGAAAIAVLPVTLDTPMNRK.[S]	1xAcetyl [C/K]; 1xOxidation [M17]	1xAcetyl [C7; K13]; 1xOxidation [M17]	1.51812e-07	5.87748e-05	3.91	1	3	12	Q8BVI4	Q8BVI4 [152-189]	Q8BVI4 1xAcetyl [C158; K164]	Q8BVI4 1xAcetyl [K/C]	Dihydropteridine reductase OS=Mus musculus OX=10090 GN=Qdpr PE=1 SV=2	D3YWR7; A0A0G2JGY0; Q8BVI4	2	3872	38	0.487	1.935	0.336	-1.04	0.95	-1.58	0.0802659	0.204117	0.0274114	0.439562	0.731768	0.221783	0	0	0	23.7226	23.6104	22.6943	182.3	73.9	83.9	88.7	143	28.2							1	1	1	1	1	1	182.3	73.9	83.9	88.7	143	28.2	1.2247e+07	4.96374e+06	5.63622e+06	5.9603e+06	9.6073e+06	1.89101e+06	Det	Det	Det	Det	Det	Det	8.19614e+06	4.96374e+06	4.97251e+06	5.64638e+06	7.84288e+06	1.81429e+06	5	5	4	4	3	3		High	High	High	High	High	High	Peak Found	High	High	High	High	Peak Found	Peak Found	Peak Found	High	Peak Found	High	High	Not Found	High	Peak Found	Peak Found	High	Not Found	High	High	High	High	High	High	High	High	High	High	High	High	n/a	High		5		0.0577		0		1		1		1		775.205		-1.01		-0.00078		71.9876		6.89e-06		6.359e-13		3.91	6.76			74.2
FALSE	High	Unambiguous	GFFLGCGFNSAGMMLGGGCGQELAHWIVHGRPEKDMYSYDIRR	[R].GFFLGCGFNSAGMMLGGGCGQELAHWIVHGRPEKDMYSYDIRR.[F]	1xAcetyl [C6]; 1xCarbamidomethyl [C19]; 1xOxidation [M14]	1xAcetyl [C6]; 1xCarbamidomethyl [C19]; 1xOxidation [M14]	0.000192559	0.000105969	1.901	1	1	2	Q99LB7	Q99LB7 [403-445]	Q99LB7 1xAcetyl [C408]	Q99LB7 1xAcetyl [C408]	Sarcosine dehydrogenase, mitochondrial OS=Mus musculus OX=10090 GN=Sardh PE=1 SV=1	Q99LB7	2	4878.23	43																																																																			No Quan Values	Not Found	Not Found	Not Found	High	Not Found	High	Not Found	Not Found	Not Found	Not Found	Not Found	Not Found	Not Found	Not Found	Not Found	High	Not Found	Not Found	Not Found	Not Found	Not Found	Not Found	Not Found	High	Not Found	Not Found	Not Found	High	Not Found	High	Not Found	Not Found	Not Found	High	Not Found	High	n/a	High		7		0.1114		0		1		1		1		697.758		7.62		0.00531		92.5707		1.124e-05		3.673e-06		1.901	3.68
FALSE	High	Unambiguous	GFFLGCGFNSAGMMLGGGCGQELAHWIVHGRPEKDMYSYDIRR	[R].GFFLGCGFNSAGMMLGGGCGQELAHWIVHGRPEKDMYSYDIRR.[F]	2xAcetyl [C6; C19]; 2xOxidation [M13; M14]	2xAcetyl [C6; C19]; 2xOxidation [M13; M14]	0.0321535	0.00216101	0.721	1	1	2	Q99LB7	Q99LB7 [403-445]	Q99LB7 2xAcetyl [C408; C421]	Q99LB7 2xAcetyl [C408; C421]	Sarcosine dehydrogenase, mitochondrial OS=Mus musculus OX=10090 GN=Sardh PE=1 SV=1	Q99LB7	2	4879.21	43	0.179	0.645	13.997	-2.49	-0.63	3.81		0.462274	0.000806841		0.974196	0.0137726	0	0	0		19.0332	19.3321	25.7	152.2	21.3	4.6	98.2	298							1	1	1	1	1	1	25.7	152.2	21.3	4.6	98.2	298	59226.7	351369	49147	10575.9	226761	687892	Imp	Det	Imp	Imp	Det	Det		351369			185115	659982		1			1	1		Not Found	Peak Found	Not Found	High	Peak Found	High	Not Found	Not Found	Not Found	Peak Found	Not Found	Not Found	Not Found	Not Found	Not Found	Not Found	Not Found	High	Peak Found	Not Found	Not Found	High	Not Found	Not Found	Not Found	Peak Found	Not Found	High	Peak Found	High	Not Found	Peak Found	Not Found	High	Peak Found	High	n/a	High		7		0.522		0		1		1		1		697.894		1.03		0.00072		90.0403		0.0007675		0.01215		0.721	4.1			89.54
FALSE	High	Unambiguous	GGETTLKCPVMLVVGDQAPHEDAVVECNSKLDPTQTSFLK	[R].GGETTLKCPVMLVVGDQAPHEDAVVECNSKLDPTQTSFLK.[M-]	1xAcetyl [K/C]; 1xCarbamidomethyl [C27]; 1xOxidation [M11]	1xAcetyl [K7; C8]; 1xCarbamidomethyl [C27]; 1xOxidation [M11]	9.42138e-07	5.87748e-05	3.407	1	3	7	Q9QYG0	Q9QYG0 [248-287]	Q9QYG0 1xAcetyl [K254; C255]	Q9QYG0 1xAcetyl [K/C]	Protein NDRG2 OS=Mus musculus OX=10090 GN=Ndrg2 PE=1 SV=1	Q9QYG0-2; A0A2I3BPW0; Q9QYG0	2	4372.11	40	2.088	1.531	8.217	1.06	0.61	3.04	0.124512	0.450225	3.19056e-05	0.566452	0.968427	0.000862251	0	0	0	22.2868	22.4572	22.2509	65.5	86.8	19.3	136.9	132.9	158.6							1	1	1	1	1	1	65.5	86.8	19.3	136.9	132.9	158.6	1.93263e+06	2.55968e+06	569377	4.03581e+06	3.91793e+06	4.67838e+06	Det	Det	Det	Det	Det	Det	1293387	2.55968e+06	502328	3.82325e+06	3.19839e+06	4488562	1	1	1	2	1	1		High	High	Peak Found	High	High	High	Not Found	High	Not Found	Not Found	Not Found	High	Peak Found	Not Found	Not Found	High	High	Not Found	Not Found	Not Found	High	High	Not Found	Not Found	High	High	Peak Found	High	High	High	High	High	Peak Found	High	High	High	n/a	High		5		0.0165		0		1		1		1		875.232		3.65		0.00319		75.7427		6.89e-06		3.14e-11		3.407	5.45			75.05
FALSE	High	Unambiguous	GRMECIRWLLAAAGVEFEEK	[R].GRMECIRWLLAAAGVEFEEK.[F]	1xAcetyl [C5]	1xAcetyl [C5]	0.00910163	0.000683536	0.983	1	6	2	P10648	P10648 [14-33]	P10648 1xAcetyl [C18]	P10648 1xAcetyl [C18]	Glutathione S-transferase A2 OS=Mus musculus OX=10090 GN=Gsta2 PE=1 SV=3	P13745; E9Q6L7; Q6P8Q0; D3Z6A6; P10648; D3YZV3	2	2350.17	20	0.705	7.153	0.356	-0.5	2.84	-1.49	0.48862	0.218465	0.442756	0.983415	0.752755	0.967712	0	0	0	19.7507	17.0559	17.8435	236.2	8.3	95.4	166.4	59.7	33.9							1	1	1	1	1	1	236.2	8.3	95.4	166.4	59.7	33.9	659915	23333.1	266587	465054	166908	94845.4	Det	Imp	Det	Det	Det	Imp	441640		235194	440560	136254		1		1	1	1			High	Not Found	Peak Found	Peak Found	Peak Found	Not Found	Not Found	Not Found	High	Not Found	Not Found	Not Found	Not Found	Not Found	Peak Found	Not Found	Not Found	Peak Found	Not Found	Not Found	Peak Found	Not Found	Not Found	Not Found	High	Not Found	Peak Found	Peak Found	Peak Found	Not Found	High	Not Found	Peak Found	Peak Found	Peak Found	Not Found	High	High	4	4	0.7301	0.6019	0	0	1	1	1	1	1	1	588.3	588.3	3.67	3.67	0.00216	0.00216	79.1454	79.1454	0.0003254	0.0001906	0.004122	0.003143	0.802	0.983	3.14	291.13	291.13	79.12
FALSE	High	Unambiguous	GSVLPNSDKKADCTITMADSDLLALMTGK	[K].GSVLPNSDKKADCTITMADSDLLALMTGK.[M]	1xAcetyl [K/C]; 1xOxidation [M17]	1xAcetyl [K9; C13]; 1xOxidation [M17]	0.00123763	0.000144991	1.394	1	2	4	P32020	P32020 [483-511]	P32020 1xAcetyl [K491; C495]	P32020 1xAcetyl [K/C]	Non-specific lipid-transfer protein OS=Mus musculus OX=10090 GN=Scp2 PE=1 SV=3	P32020; P32020-2	2	3053.48	29	4.873	0.062	1.018	2.28	-4.01	0.03	0.00238322			0.0311358			0	0	0	21.6049			95.3	9.6	14.8	464.5	0.6	15.1							1	1	1	1	1	1	95.3	9.6	14.8	464.5	0.6	15.1	603411	60916.5	93904.7	2.94045e+06	3775.75	95586.5	Det	Imp	Imp	Det	Imp	Imp	403825			2.78558e+06			1			1				High	High	Not Found	High	High	Not Found	Peak Found	High	Not Found	Not Found	High	Not Found	Not Found	Not Found	Not Found	High	Not Found	Not Found	High	Not Found	Not Found	Not Found	Not Found	Not Found	High	High	Not Found	High	High	Not Found	High	High	Not Found	High	High	Not Found	n/a	High		3		0.5817		0		1		1		1		1018.5		4.88		0.00497		89.1548		1.485e-05		0.000194		1.394	2.08			88.79
FALSE	High	Unambiguous	GSVSLKELNARPLEVFMCSVLKR	[K].GSVSLKELNARPLEVFMCSVLKR.[Q]	1xAcetyl [C18]; 1xOxidation [M17]	1xAcetyl [C18]; 1xOxidation [M17]	0.00167603	0.000144991	1.328	1	1	2	Q9CQC9	Q9CQC9 [161-183]	Q9CQC9 1xAcetyl [C178]	Q9CQC9 1xAcetyl [C178]	GTP-binding protein SAR1b OS=Mus musculus OX=10090 GN=Sar1b PE=1 SV=1	Q9CQC9	2	2634.41	23	1.074	2.937	0.965	0.1	1.55	-0.05	0.965405	0.129622	0.979741	0.999999	0.580427	0.999948	0	0	0	20.2844	19.7584	19.917	123.7	42.6	89.4	132.8	125.2	86.3							1	1	1	1	1	1	123.7	42.6	89.4	132.8	125.2	86.3	757323	261040	547445	813022	766671	528387	Det	Det	Det	Det	Det	Det	506829	261040	482979	770202	625868	506948	1	1	2	2	2	2		Peak Found	Peak Found	Peak Found	Peak Found	Peak Found	High	Not Found	Not Found	Peak Found	Not Found	Not Found	Peak Found	Not Found	Not Found	Peak Found	Not Found	Not Found	Peak Found	Not Found	Not Found	Peak Found	Not Found	Not Found	High	Peak Found	Peak Found	Peak Found	Peak Found	Peak Found	High	Peak Found	Peak Found	Peak Found	Peak Found	Peak Found	High	n/a	High		5		0.2155		0		1		1		1		527.692		8.43		0.00444		81.1441		1.485e-05		0.000326		1.328	2.97			81.56
FALSE	High	Unambiguous	GVTIIGPATVGGIKPGCFKIGNTGGMLDNILASKLYRPGSVAYVSR	[K].GVTIIGPATVGGIKPGCFKIGNTGGMLDNILASKLYRPGSVAYVSR.[S]	1xAcetyl [C17]; 1xOxidation [M26]	1xAcetyl [C17]; 1xOxidation [M26]	0.015906	0.00111519	0.867	1	2	1	Q3V117	Q3V117 [617-662]	Q3V117 1xAcetyl [C633]	Q3V117 1xAcetyl [C633]	ATP-citrate synthase OS=Mus musculus OX=10090 GN=Acly PE=1 SV=1	Q3V117; Q91V92	2	4706.52	46	18.696	0.012	10.677	4.22	-6.33	3.42	1.50094e-07	1.52282e-05	0.0127272	5.85341e-06	0.000530153	0.12753	0	0	0	20.2029	18.8938	18.7464	17.5	125.1	11	327.1	1.6	117.7							1	1	1	1	1	1	17.5	125.1	11	327.1	1.6	117.7	68142.3	487088	42930.3	1.27401e+06	6044.78	458386	Imp	Det	Imp	Det	Imp	Det		487088		1.20691e+06		439788		1		1		1		Not Found	Peak Found	Not Found	High	Not Found	Peak Found	Not Found	Not Found	Not Found	Not Found	Peak Found	Not Found	Not Found	Not Found	Not Found	Not Found	High	Not Found	Not Found	Not Found	Not Found	Not Found	Peak Found	Not Found	Not Found	Peak Found	Not Found	High	Not Found	Peak Found	Not Found	Peak Found	Not Found	High	Not Found	Peak Found	n/a	High		6		0.0088		0		1		1		1		785.262		4.38		0.00344		89.9903		0.0003496		0.006097		0.867	4.56			89.78
FALSE	High	Unambiguous	HVGPGVLSMANAGPNTNGSQFFICTIKTDWLDGKHVVFGHVK	[K].HVGPGVLSMANAGPNTNGSQFFICTIKTDWLDGKHVVFGHVK.[E]	1xAcetyl [C/K]; 1xOxidation [M9]	1xAcetyl [C24; K27]; 1xOxidation [M9]	0.0376328	0.00244342	0.689	1	1	3	Q99KR7	Q99KR7 [133-174]	Q99KR7 1xAcetyl [C156; K159]	Q99KR7 1xAcetyl [C/K]	Peptidyl-prolyl cis-trans isomerase F, mitochondrial OS=Mus musculus OX=10090 GN=Ppif PE=1 SV=1	Q99KR7	2	4537.25	42	2.715	0.633	7.751	1.44	-0.66	2.95	0.119889		0.0265151	0.554716		0.21638	0	0	0	19.4298		18.6999	89.3	38.5	23.5	242.5	24.4	181.9							1	1	1	1	1	1	89.3	38.5	23.5	242.5	24.4	181.9	217895	93857.1	57258.3	591580	59448.1	443825	Det	Imp	Imp	Det	Imp	Det	145823			560422		425818	1			1		2		Peak Found	Not Found	Not Found	High	Not Found	High	Not Found	Peak Found	Not Found	Not Found	Not Found	Not Found	Not Found	Not Found	Not Found	High	High	Not Found	Not Found	Not Found	Not Found	Peak Found	High	Not Found	Peak Found	Not Found	Not Found	High	Not Found	High	Peak Found	Not Found	Not Found	High	Not Found	High	n/a	High		7		0.0265		0		1		1		1		649.043		1.09		0.00071		84.3126		0.000898		0.01352		0.689	3.77			84.89
FALSE	High	Unambiguous	KAHCLSEVEHDTMPADLPAIAADFVEDQEVCKNYAEAK	[K].KAHCLSEVEHDTMPADLPAIAADFVEDQEVCKNYAEAK.[D]	1xAcetyl [C4]; 1xCarbamidomethyl [C31]; 1xOxidation [M13]	1xAcetyl [C4]; 1xCarbamidomethyl [C31]; 1xOxidation [M13]	1.17907e-08	5.87748e-05	4.614	1	1	6	P07724	P07724 [310-347]	P07724 1xAcetyl [C313]	P07724 1xAcetyl [C313]	Serum albumin OS=Mus musculus OX=10090 GN=Alb PE=1 SV=3	P07724	2	4302.96	38	8.168	3.904	2.508	3.03	1.96	1.33	4.5608e-06	0.00834304	0.113199	0.000133509	0.0965374	0.545902	0	0	0	22.3145	21.6465	20.4068	33.8	42.7	23	276	166.7	57.7							1	1	1	1	1	1	33.8	42.7	23	276	166.7	57.7	620442	784112	422788	5.06776e+06	3.06081e+06	1.06018e+06	Det	Det	Det	Det	Det	Det	415223	784112	373001	4.80085e+06	2.49868e+06	1.01716e+06	1	3	1	3	1	2		Peak Found	High	Peak Found	High	High	High	Peak Found	Not Found	Not Found	High	High	Peak Found	Peak Found	Not Found	Not Found	Peak Found	High	Peak Found	Not Found	Not Found	High	Not Found	High	High	Peak Found	High	Peak Found	High	High	High	Peak Found	High	Peak Found	High	High	High	n/a	High		5		0.1248		0		1		1		1		861.4		2.24		0.00193		78.695		6.89e-06		2.715e-15		4.614	6.17			79.05
FALSE	High	Unambiguous	KAQLNIGNVLPVGTMPEGTIVCCLEEKPGDRGK	[K].KAQLNIGNVLPVGTMPEGTIVCCLEEKPGDRGK.[L]	1xAcetyl [K/C]; 1xCarbamidomethyl [C]; 1xOxidation [M15]	1xAcetyl [C22; C23; K27; K33]; 1xCarbamidomethyl [C22; C23]; 1xOxidation [M15]	5.64821e-05	5.87748e-05	2.27	1	1	5	P62918	P62918 [93-125]	P62918 1xAcetyl [C115; K119; K125]	P62918 1xAcetyl [K/C]	60S ribosomal protein L8 OS=Mus musculus OX=10090 GN=Rpl8 PE=1 SV=2	P62918	2	3581.81	33	1.626	0.614	3.502	0.7	-0.7	1.81	0.329417	0.429692	0.0345487	0.88697	0.959299	0.261866	0	0	0	21.5358	19.4472	20.6913	133.6	46.2	38.8	217.2	28.4	135.7							1	1	1	1	1	1	133.6	46.2	38.8	217.2	28.4	135.7	1.37629e+06	476169	399125	2.23719e+06	292345	1.39774e+06	Det	Det	Det	Det	Det	Det	921062	476169	352125	2.11936e+06	238654	1.34103e+06	2	1	2	1	1	1		High	High	Peak Found	High	High	High	Peak Found	High	Not Found	Not Found	High	Not Found	Peak Found	Peak Found	Not Found	High	Not Found	Not Found	Peak Found	High	Not Found	High	Peak Found	Not Found	High	High	Peak Found	High	High	High	High	High	Peak Found	High	High	High	n/a	High		4		0.0032		0		1		1		1		896.214		6.23		0.00557		73.9062		6.89e-06		2.106e-07		2.27	3.17			74.71
FALSE	High	Unambiguous	KFIQDSIFGLCPHMTEDNKDLIQGK	[K].KFIQDSIFGLCPHMTEDNKDLIQGK.[D]	1xAcetyl [C11]; 1xOxidation [M14]	1xAcetyl [C11]; 1xOxidation [M14]	8.03111e-07	5.87748e-05	3.451	1	1	2	P27773	P27773 [234-258]	P27773 1xAcetyl [C244]	P27773 1xAcetyl [C244]	Protein disulfide-isomerase A3 OS=Mus musculus OX=10090 GN=Pdia3 PE=1 SV=2	P27773	2	2935.43	25																																																																			No Quan Values	Not Found	High	Not Found	High	Not Found	Not Found	Not Found	Not Found	Not Found	Not Found	Not Found	High	Not Found	Not Found	Not Found	Not Found	High	Not Found	Not Found	Not Found	Not Found	Not Found	Not Found	Not Found	Not Found	High	Not Found	High	Not Found	Not Found	Not Found	High	Not Found	High	Not Found	Not Found	n/a	High		4		0.1709		0		1		1		1		734.619		7.7		0.00565		65.0641		6.89e-06		2.23e-11		3.451	3.92
FALSE	High	Selected	KKLDSLGLCPVSCSMEFIPHSK	[R].KKLDSLGLCPVSCSMEFIPHSK.[V]	1xAcetyl [C13]; 1xCarbamidomethyl [C9]; 1xOxidation [M15]	1xAcetyl [C13]; 1xCarbamidomethyl [C9]; 1xOxidation [M15]	0.0186369	0.00130573	0.834	1	1	1	Q8K0Z7	Q8K0Z7 [241-262]	Q8K0Z7 1xAcetyl [C253]	Q8K0Z7 1xAcetyl [C253]	Translational activator of cytochrome c oxidase 1 OS=Mus musculus OX=10090 GN=Taco1 PE=1 SV=1	Q8K0Z7	2	2534.25	22																																																																			No Quan Values	Not Found	Not Found	Not Found	Not Found	Not Found	High	Not Found	Not Found	Not Found	Not Found	Not Found	Not Found	Not Found	Not Found	Not Found	Not Found	Not Found	Not Found	Not Found	Not Found	Not Found	Not Found	High	Not Found	Not Found	Not Found	Not Found	Not Found	Not Found	High	Not Found	Not Found	Not Found	Not Found	Not Found	High	n/a	High		5		0.1143		0		1		1		1		507.659		8.34		0.00423		57.089		0.0004037		0.007329		0.834	2.8
FALSE	High	Unambiguous	KLCMAALSHQPQEFPTYVEPTNDEICEAFRR	[R].KLCMAALSHQPQEFPTYVEPTNDEICEAFRR.[D]	1xAcetyl [C3]; 1xCarbamidomethyl [C26]; 1xOxidation [M4]	1xAcetyl [C3]; 1xCarbamidomethyl [C26]; 1xOxidation [M4]	0.000446695	0.000105969	1.649	1	1	1	P21614	P21614 [120-150]	P21614 1xAcetyl [C122]	P21614 1xAcetyl [C122]	Vitamin D-binding protein OS=Mus musculus OX=10090 GN=Gc PE=1 SV=2	P21614	2	3738.73	31	1.409	0.783	6.259	0.49	-0.35	2.65			0.203067			0.734948	0	0	0			17.8289	72.8	85.2	37.6	102.5	66.7	235.3							1	1	1	1	1	1	72.8	85.2	37.6	102.5	66.7	235.3	75036.9	87829.9	38773.9	105738	68757.2	242676	Imp	Imp	Imp	Imp	Imp	Det						232830						1		Not Found	Not Found	Not Found	Not Found	Not Found	High	Not Found	Not Found	Not Found	Not Found	Not Found	Not Found	Not Found	Not Found	Not Found	Not Found	Not Found	Not Found	Not Found	Not Found	Not Found	Not Found	Not Found	High	Not Found	Not Found	Not Found	Not Found	Not Found	High	Not Found	Not Found	Not Found	Not Found	Not Found	High	n/a	High		5		0.0022		0		1		1		1		748.553		-0.15		-0.00011		68.2679		1.124e-05		2.612e-05		1.649	4.45			68.74
FALSE	High	Unambiguous	KRGFEVVYMTEPIDEYCVQQLK	[R].KRGFEVVYMTEPIDEYCVQQLK.[E]	1xAcetyl [C17]; 1xOxidation [M9]	1xAcetyl [C17]; 1xOxidation [M9]	0.112833	0.00613514	0.477	1	1	2	P11499	P11499 [505-526]	P11499 1xAcetyl [C521]	P11499 1xAcetyl [C521]	Heat shock protein HSP 90-beta OS=Mus musculus OX=10090 GN=Hsp90ab1 PE=1 SV=3	P11499	2	2733.33	22																																																																			No Quan Values	High	Not Found	Not Found	Not Found	Not Found	Not Found	High	Not Found	High	Not Found	Not Found	Not Found	Not Found	Not Found	Not Found	Not Found	Not Found	Not Found	Not Found	Not Found	Not Found	Not Found	Not Found	Not Found	High	Not Found	Not Found	Not Found	Not Found	Not Found	High	Not Found	Not Found	Not Found	Not Found	Not Found	n/a	High		4		0.4337		0		1		1		1		684.089		3.6		0.00246		67.6806		0.001812		0.02679		0.477	1.96
FALSE	High	Unambiguous	ICKHPESNFCSRSDLLMPR	[R].ICKHPESNFCSRSDLLMPR.[G]	1xAcetyl [C10]; 1xCarbamidomethyl [C2]; 1xOxidation [M17]	1xAcetyl [C10]; 1xCarbamidomethyl [C2]; 1xOxidation [M17]	0.0804877	0.00467022	0.54	1	1	4	P00329	P00329 [103-121]	P00329 1xAcetyl [C112]	P00329 1xAcetyl [C112]	Alcohol dehydrogenase 1 OS=Mus musculus OX=10090 GN=Adh1 PE=1 SV=2	P00329	2	2348.09	19																																																																			No Quan Values	Not Found	Not Found	High	Not Found	Not Found	High	Not Found	Not Found	Not Found	Not Found	Not Found	Not Found	High	High	Not Found	Not Found	Not Found	Not Found	Not Found	Not Found	Not Found	High	Not Found	Not Found	Not Found	Not Found	High	Not Found	Not Found	High	Not Found	Not Found	High	Not Found	Not Found	High	High	High	4	4	0.2051	0.3562	0	0	1	1	1	1	1	1	587.784	587.784	7.98	7.98	0.00469	0.00469	31.7218	31.7218	0.007364	0.001487	0.2058	0.02113	0.075	0.54	2.33	93.65	93.65
FALSE	High	Unambiguous	IFLQDIKKPDRDDWESGLNAMECALHLEK	[R].IFLQDIKKPDRDDWESGLNAMECALHLEK.[S]	1xAcetyl [C23]; 1xOxidation [M21]	1xAcetyl [C23]; 1xOxidation [M21]	0.00296854	0.000275325	1.209	1	4	8	P09528	P09528 [81-109]	P09528 1xAcetyl [C103]	P09528 1xAcetyl [C103]	Ferritin heavy chain OS=Mus musculus OX=10090 GN=Fth1 PE=1 SV=2	A0A494BAP3; P09528; A0A494B9D4; A0A494BA92	2	3472.69	29	0.417	1.264	16.416	-1.26	0.34	4.04	0.056719	0.739762	1.39174e-06	0.350036	0.999995	5.09245e-05	0	0	0	21.9652	20.3625	20.5022	268.6	46.3	6.6	111.9	58.5	108							1	1	1	1	1	1	268.6	46.3	6.6	111.9	58.5	108	3.848e+06	663552	94292.8	1.60348e+06	838582	1.54794e+06	Det	Det	Imp	Det	Det	Det	2.57523e+06	663552		1.51903e+06	684573	1.48513e+06	3	1		1	1	2		High	High	High	High	Peak Found	High	Peak Found	High	Not Found	High	Not Found	High	Not Found	Not Found	High	Not Found	High	High	Not Found	Peak Found	Not Found	High	Peak Found	Not Found	High	High	High	High	Peak Found	High	High	High	High	High	Peak Found	High	n/a	High		5		0.3213		0		1		1		1		695.344		1.34		0.00093		88.3495		5.17e-05		0.0007973		1.209	4.17			87.97
FALSE	High	Unambiguous	LGNTQGIISAFSTIMSVHRGEVPCTVTTASPLDDAVLSELKTVLK	[R].LGNTQGIISAFSTIMSVHRGEVPCTVTTASPLDDAVLSELKTVLK.[S]	1xAcetyl [C24]; 1xOxidation [M15]	1xAcetyl [C24]; 1xOxidation [M15]	1.87636e-08	5.87748e-05	4.486	1	2	2	Q9DB20	Q9DB20 [118-162]	Q9DB20 1xAcetyl [C141]	Q9DB20 1xAcetyl [C141]	ATP synthase subunit O, mitochondrial OS=Mus musculus OX=10090 GN=Atp5po PE=1 SV=1	Q9DB20; A0A338P7G3	2	4757.47	45	0.033	12.824	0.534	-4.92	3.68	-0.9	1.02149e-05	0.000364314	0.397351	0.000278388	0.00812481	0.939129	0	0	0	18.8297	19.6583	19.6946	157.6	16.3	137.7	5.2	209.5	73.6							1	1	1	1	1	1	157.6	16.3	137.7	5.2	209.5	73.6	696186	72147.7	608328	23059	925214	325038	Det	Det	Det	Imp	Det	Det	465914	72147.7	536692		755294	311850	1	1	1		1	1		Peak Found	Peak Found	High	Not Found	Peak Found	High	Peak Found	Not Found	Not Found	Peak Found	Not Found	Not Found	High	Not Found	Not Found	Not Found	Not Found	Not Found	Peak Found	Not Found	Not Found	Peak Found	Not Found	High	Peak Found	Peak Found	High	Not Found	Peak Found	High	Peak Found	Peak Found	High	Not Found	Peak Found	High	n/a	High		5		0.4649		0		1		1		1		952.305		4.88		0.00464		104.43		6.89e-06		7.312e-15		4.486	8.82			105.14
FALSE	High	Unambiguous	LKAYLMSQPLAYHTPDCGKQGFIDLPEFPFGLEPR	[R].LKAYLMSQPLAYHTPDCGKQGFIDLPEFPFGLEPR.[V]	1xAcetyl [K/C]; 1xOxidation [M6]	1xAcetyl [K2; C17; K19]; 1xOxidation [M6]	7.80132e-07	5.87748e-05	3.459	1	1	12	O35490	O35490 [240-274]	O35490 1xAcetyl [C256; K258]	O35490 1xAcetyl [K/C]	Betaine--homocysteine S-methyltransferase 1 OS=Mus musculus OX=10090 GN=Bhmt PE=1 SV=1	O35490	2	4037	35	11.009	36.851	1.436	3.46	5.2	0.52	2.19839e-08	3.9672e-11	0.536098	9.73802e-07	3.55889e-09	0.999948	0	0	0	22.8377	21.3787	20.9375	29.8	3.9	39.2	328.1	142.7	56.3							1	1	1	1	1	1	29.8	3.9	39.2	328.1	142.7	56.3	675414	87722.9	888507	7.43584e+06	3.23264e+06	1.27616e+06	Det	Det	Det	Det	Det	Det	452012	87722.9	783878	7.04421e+06	2.63895e+06	1.22438e+06	2	1	3	4	3	1		High	Peak Found	High	High	High	High	High	Peak Found	Not Found	Not Found	Not Found	Peak Found	High	High	Peak Found	High	High	Peak Found	High	High	High	Not Found	Not Found	High	High	Peak Found	High	High	High	High	High	Peak Found	High	High	High	High	n/a	High		4		0.0218		0		1		1		1		1010.01		9.71		0.0098		95.4088		6.89e-06		2.1e-11		3.459	5.05			95.44
FALSE	High	Unambiguous	LMCPQEIVDYIADKKDVYE	[K].LMCPQEIVDYIADKKDVYE.[-]	1xAcetyl [C3]; 1xOxidation [M2]	1xAcetyl [C3]; 1xOxidation [M2]	0.00797927	0.000606283	1.01	1	3	2	F8WJ64	F8WJ64 [110-128]	F8WJ64 1xAcetyl [C112]	F8WJ64 1xAcetyl [C112]	Acyl carrier protein (Fragment) OS=Mus musculus OX=10090 GN=Ndufab1 PE=1 SV=1	F8WJ64; F6ZFT1; Q9CR21	2	2330.09	19	28.21	0.202	0.823	4.82	-2.31	-0.28	2.97986e-08	0.0595374		1.29552e-06	0.369345		0	0	0	19.859	18.705		13	156.6	17	367.7	31.6	14							1	1	1	1	1	1	13	156.6	17	367.7	31.6	14	35584.4	427337	46498.2	1.00383e+06	86282.1	38275.2	Imp	Det	Imp	Det	Imp	Imp		427337		950958				1		1				Not Found	Peak Found	Not Found	High	Not Found	Not Found	Not Found	Not Found	Not Found	Not Found	Peak Found	Not Found	Not Found	Not Found	Not Found	Not Found	High	Not Found	Not Found	Not Found	Not Found	Not Found	Not Found	Not Found	Not Found	Peak Found	Not Found	High	Not Found	Not Found	Not Found	Peak Found	Not Found	High	Not Found	Not Found	High	High	3	3	0.7331	0.3701	0	0	1	1	1	1	1	1	777.372	777.372	3.73	3.73	0.00289	0.00289	90.2259	90.2259	0.001254	0.0001792	0.01231	0.002692	0.594	1.01	2.54	165.3	165.3	90.13
FALSE	High	Selected	IMQNFSFQPCKETQIPLKLSR	[K].IMQNFSFQPCKETQIPLKLSR.[Q]	1xAcetyl [C10]; 1xOxidation [M2]	1xAcetyl [C10; K11]; 1xOxidation [M2]	7.40136e-05	5.87748e-05	2.192	1	1	1	Q64459	Q64459 [460-480]	Q64459 1xAcetyl [C469]	Q64459 1xAcetyl [C469]	Cytochrome P450 3A11 OS=Mus musculus OX=10090 GN=Cyp3a11 PE=1 SV=1	Q64459	2	2566.32	21																																																																			No Quan Values	Not Found	Not Found	Not Found	Not Found	Not Found	High	Not Found	Not Found	Not Found	Not Found	Not Found	Not Found	Not Found	Not Found	Not Found	Not Found	Not Found	Not Found	Not Found	Not Found	Not Found	Not Found	High	Not Found	Not Found	Not Found	Not Found	Not Found	Not Found	High	Not Found	Not Found	Not Found	Not Found	Not Found	High	n/a	High		4		0.0933		0		1		1		1		642.337		4.31		0.00277		63.429		6.89e-06		3.851e-07		2.192	3.43
FALSE	High	Unambiguous	LNCQVIGASVDSHFCHLAWINTPKKQGGLGPMNIPLISDPK	[K].LNCQVIGASVDSHFCHLAWINTPKKQGGLGPMNIPLISDPK.[R]	1xAcetyl [K/C]; 1xCarbamidomethyl [C3]; 1xOxidation [M32]	1xAcetyl [C15; K24; K25]; 1xCarbamidomethyl [C3]; 1xOxidation [M32]	0.00623746	0.000531193	1.06	1	4	3	P35700	P35700 [69-109]	P35700 1xAcetyl [C83; K92; K93]	P35700 1xAcetyl [K/C]	Peroxiredoxin-1 OS=Mus musculus OX=10090 GN=Prdx1 PE=1 SV=1	P35700; B1AXW4; B1AXW6; B1AXW5	2	4514.28	41	3.861	1.076	7.136	1.95	0.11	2.84	0.00256763	0.997256	0.019884	0.0331029	0.999995	0.177635	0	0	0	21.4624	17.8102	16.0816	111.8	20.5	1.7	431.8	22.1	12.1							1	1	1	1	1	1	111.8	20.5	1.7	431.8	22.1	12.1	667848	122329	10129.2	2.57845e+06	131681	72281.2	Det	Det	Imp	Det	Det	Det	446949	122329		2.44265e+06	107497	69348.5	1	1		1	1	1		High	Peak Found	Not Found	High	Peak Found	Peak Found	High	Not Found	Not Found	Peak Found	Not Found	Not Found	Not Found	Not Found	Not Found	Peak Found	High	High	Peak Found	Not Found	Not Found	Peak Found	Not Found	Not Found	High	Peak Found	Not Found	High	Peak Found	Peak Found	High	Peak Found	Not Found	High	Peak Found	Peak Found	n/a	High		5		0.0143		0		1		1		1		903.666		5.27		0.00476		81.8269		0.0001468		0.002026		1.06	2.8			82.09
FALSE	High	Unambiguous	LPVDKTTSCCFGGKDYSEMYVTCAR	[K].LPVDKTTSCCFGGKDYSEMYVTCAR.[D]	1xAcetyl [K/C]; 2xCarbamidomethyl [C10; C23]; 1xOxidation [M19]	1xAcetyl [K5; C9; K14]; 2xCarbamidomethyl [C10; C23]; 1xOxidation [M19]	0.0226979	0.00153086	0.793	1	1	5	Q64374	Q64374 [240-264]	Q64374 1xAcetyl [K244; C248; K253]	Q64374 1xAcetyl [C/K]	Regucalcin OS=Mus musculus OX=10090 GN=Rgn PE=1 SV=1	Q64374	2	2946.28	25																																																																			No Quan Values	High	High	Not Found	Not Found	High	High	High	Not Found	High	Not Found	High	Not Found	Not Found	Not Found	Not Found	Not Found	Not Found	Not Found	Not Found	Not Found	High	High	Not Found	Not Found	High	High	Not Found	Not Found	High	High	High	High	Not Found	Not Found	High	High	n/a	High		4		0.0809		0		1		1		1		737.33		7.04		0.00519		49.2527		0.0005084		0.008972		0.793	1.73
FALSE	High	Unambiguous	IRADIVENQVMDTRMQLIMLCYNPDFEK	[R].IRADIVENQVMDTRMQLIMLCYNPDFEK.[Q]	1xAcetyl [C21]; 1xOxidation [M19]	1xAcetyl [C21]; 1xOxidation [M19]	0.000532566	0.000105969	1.601	1	1	2	P10649	P10649 [95-122]	P10649 1xAcetyl [C115]	P10649 1xAcetyl [C115]	Glutathione S-transferase Mu 1 OS=Mus musculus OX=10090 GN=Gstm1 PE=1 SV=2	P10649	2	3443.65	28	0.044	1.694	3.735	-4.51	0.76	1.9	0.000494604	0.63615	0.260015	0.00828824	0.999995	0.818245	0	0	0	18.4841	18.7938	18.269	231.4	80.6	29.9	10.1	136.4	111.6							1	1	1	1	1	1	231.4	80.6	29.9	10.1	136.4	111.6	547867	190743	70728.1	24004.5	323060	264185	Det	Det	Det	Imp	Det	Det	366653	190743	62399.3		263728	253467	1	1	1		1	1		Peak Found	High	Peak Found	Not Found	High	Peak Found	Not Found	Not Found	Peak Found	Not Found	Not Found	High	Not Found	Not Found	Peak Found	Not Found	Not Found	Not Found	Not Found	Not Found	High	Not Found	Not Found	Peak Found	Peak Found	High	Peak Found	Not Found	High	Peak Found	Peak Found	High	Peak Found	Not Found	High	Peak Found	n/a	High		4		0.1834		0		1		1		1		861.673		7.02		0.00604		92.9324		1.124e-05		3.795e-05		1.601	3.98			93.66
FALSE	High	Unambiguous	LRGIRNIETFAMNICEHFLSSFNHVTR	[K].LRGIRNIETFAMNICEHFLSSFNHVTR.[A]	1xAcetyl [C15]; 1xOxidation [M12]	1xAcetyl [C15]; 1xOxidation [M12]	4.28968e-06	5.87748e-05	2.989	1	2	11	P25688	P25688 [81-107]	P25688 1xAcetyl [C95]	P25688 1xAcetyl [C95]	Uricase OS=Mus musculus OX=10090 GN=Uox PE=1 SV=2	A0A0G2JG44; P25688	2	3263.62	27	4.606	12.333	4.623	2.2	3.62	2.21	0.00371037	6.70952e-05	0.0140379	0.0451572	0.00192925	0.13773	0	0	0	21.7266	20.0249	20.6007	60.6	8.5	26.3	278.9	104.4	121.4							1	1	1	1	1	1	60.6	8.5	26.3	278.9	104.4	121.4	689541	96382.5	299048	3.17609e+06	1.18873e+06	1.38241e+06	Det	Det	Det	Det	Det	Det	461467	96382.5	263833	3.00881e+06	970417	1.32632e+06	3	2	3	4	3	3		High	High	High	High	High	High	Peak Found	High	Not Found	High	Peak Found	Not Found	Peak Found	Peak Found	High	High	High	High	Not Found	High	Peak Found	Not Found	High	High	High	High	High	High	High	High	High	High	High	High	High	High	n/a	High		5		0.6209		0		1		1		1		653.531		1.54		0.001		98.1871		6.89e-06		7.975e-10		2.989	5.54			94.99
FALSE	High	Unambiguous	LTITYGPKVVRNEFTLGEECELETMTGEK	[K].LTITYGPKVVRNEFTLGEECELETMTGEK.[V]	1xAcetyl [C20]; 1xOxidation [M25]	1xAcetyl [C20]; 1xOxidation [M25]	0.113457	0.00613514	0.476	1	1	3	P12710	P12710 [50-78]	P12710 1xAcetyl [C69]	P12710 1xAcetyl [C69]	Fatty acid-binding protein, liver OS=Mus musculus OX=10090 GN=Fabp1 PE=1 SV=2	P12710	2	3345.62	29	11.87	0.609	5.986	3.57	-0.72	2.58		0.596816	0.0549991		0.999995	0.353904	0	0	0		17.2312	18.7251	2.3	113.3	55.5	27.5	69	332.5							1	1	1	1	1	1	2.3	113.3	55.5	27.5	69	332.5	3144.35	153850	75444.3	37324.8	93684.7	451642	Imp	Det	Imp	Imp	Imp	Det		153850				433317		1				1		Not Found	Peak Found	Not Found	High	High	High	Not Found	Not Found	Not Found	Not Found	Not Found	Peak Found	Not Found	Not Found	Not Found	Not Found	High	Not Found	Not Found	Not Found	High	Not Found	Not Found	High	Not Found	Peak Found	Not Found	High	High	High	Not Found	Peak Found	Not Found	High	High	High	n/a	High		4		0.3155		0		1		1		1		837.163		2.54		0.00212		75.0643		0.001812		0.02683		0.476	1.68			75.65
FALSE	High	Unambiguous	MADSGGQPQLTQPGKLTEAFKYFLQGMGYMASSCMTR	[K].MADSGGQPQLTQPGKLTEAFKYFLQGMGYMASSCMTR.[L]	1xAcetyl [C/K]; 1xOxidation [M]	1xAcetyl [K15; C34]; 1xOxidation [M27; M35]	7.87284e-05	5.87748e-05	2.174	1	2	6	Q9QYG0	Q9QYG0 [288-324]	Q9QYG0 1xAcetyl [K302; C321]	Q9QYG0 1xAcetyl [C/K]	Protein NDRG2 OS=Mus musculus OX=10090 GN=Ndrg2 PE=1 SV=1	Q9QYG0-2; Q9QYG0	2	4088.87	37	0.075	5.029	1.75	-3.73	2.33	0.81	2.41899e-07	0.00556448	0.309766	9.21927e-06	0.0717332	0.874408	0	0	0	21.6037	21.1898	20.8699	271.5	29.6	47.2	20.4	148.7	82.6							1	1	1	1	1	1	271.5	29.6	47.2	20.4	148.7	82.6	4.30358e+06	468544	748333	323875	2.35627e+06	1.30922e+06	Det	Det	Det	Det	Det	Det	2.88011e+06	468544	660211	306817	1.92353e+06	1.2561e+06	3	1	2	1	3	2		High	Peak Found	High	Peak Found	High	High	Peak Found	High	High	Not Found	Peak Found	Not Found	Peak Found	High	Peak Found	Peak Found	Not Found	Not Found	High	Peak Found	Peak Found	High	Not Found	High	High	Peak Found	High	Peak Found	High	High	High	Peak Found	High	Peak Found	High	High	n/a	High		4		0.0705		0		1		1		1		1022.98		3.55		0.00363		104.136		6.89e-06		4.434e-07		2.174	3.83			104.77
FALSE	High	Unambiguous	MGEVPLADSILCDGLTDAFHNYHMGITAENVAKKWQVSR	[R].MGEVPLADSILCDGLTDAFHNYHMGITAENVAKKWQVSR.[E]	1xAcetyl [C/K]; 1xOxidation [M]	1xAcetyl [C12; K33]; 1xOxidation [M1; M24]	0.0075236	0.000606283	1.022	1	2	3	Q8CAY6	Q8CAY6 [137-175]	Q8CAY6 1xAcetyl [C148; K169]	Q8CAY6 1xAcetyl [C/K]	Acetyl-CoA acetyltransferase, cytosolic OS=Mus musculus OX=10090 GN=Acat2 PE=1 SV=2	G3XA25; Q8CAY6	2	4375.09	39	78.222	0.153	0.754	6.29	-2.71	-0.41	6.08402e-13	0.051646	0.74049	4.60757e-11	0.338818	0.999948	0	0	0	19.4161	18.9178	18.8814	3.2	148.1	101.2	248.5	22.7	76.3							1	1	1	1	1	1	3.2	148.1	101.2	248.5	22.7	76.3	9440.63	440238	300807	738464	67385.4	226729	Imp	Det	Det	Det	Det	Det		440238	265385	699570	55009.8	217529		2	1	2	1	1		Not Found	High	High	Peak Found	Peak Found	High	Not Found	Not Found	Not Found	High	Not Found	Peak Found	Not Found	Not Found	High	Peak Found	Not Found	Peak Found	Peak Found	Not Found	Not Found	High	Not Found	Not Found	Not Found	High	High	Peak Found	Peak Found	High	Not Found	High	High	Peak Found	Peak Found	High	n/a	High		6		0.0909		0		1		1		1		730.025		3.79		0.00276		94.2875		0.000167		0.002516		1.022	3.52			96.08
FALSE	High	Unambiguous	MKGNFTLPEVAECFDEITYVELQKEEAQK	[K].MKGNFTLPEVAECFDEITYVELQKEEAQK.[L]	1xAcetyl [K/C]; 1xOxidation [M1]	1xAcetyl [K2; C13]; 1xOxidation [M1]	4.41822e-05	5.87748e-05	2.34	1	2	3	Q8VEK3	Q8VEK3 [612-640]	Q8VEK3 1xAcetyl [K613; C624]	Q8VEK3 1xAcetyl [K/C]	Heterogeneous nuclear ribonucleoprotein U OS=Mus musculus OX=10090 GN=Hnrnpu PE=1 SV=1	Q8VEK3-2; Q8VEK3	2	3447.63	29																																																																			No Quan Values	Not Found	Not Found	Not Found	High	High	High	Not Found	Not Found	Not Found	Not Found	Not Found	Not Found	Not Found	Not Found	Not Found	Not Found	Not Found	High	Not Found	Not Found	High	Not Found	Not Found	High	Not Found	Not Found	Not Found	High	High	High	Not Found	Not Found	Not Found	High	High	High	n/a	High		4		0.0236		0		1		1		1		862.667		3.5		0.00301		95.6744		6.89e-06		1.227e-07		2.34	4.23
FALSE	High	Unambiguous	MSIFGHSMGGHGALICALKNPGKYR	[R].MSIFGHSMGGHGALICALKNPGKYR.[SA]	1xAcetyl [C16]; 1xOxidation [M8]	1xAcetyl [C16]; 1xOxidation [M8]	0.00102472	0.000144991	1.437	1	6	3	Q9R0P3	Q9R0P3 [143-167]	Q9R0P3 1xAcetyl [C158]	Q9R0P3 1xAcetyl [C158]	S-formylglutathione hydrolase OS=Mus musculus OX=10090 GN=Esd PE=1 SV=1	Q9R0P3; H3BJP2; H3BK43; H3BKH6; H3BLJ9; H3BJL6	2	2703.33	25	0.745	0.384	0.157	-0.42	-1.38	-2.67			0.171357			0.682257	0	0	0			17.8143	59.3	69.1	346.5	44.2	26.5	54.5							1	1	1	1	1	1	59.3	69.1	346.5	44.2	26.5	54.5	44672	52073.9	261253	33288.1	20009.8	41059.5	Imp	Imp	Det	Imp	Imp	Imp			230488						1					High	High	High	Not Found	Not Found	Not Found	Not Found	Not Found	High	High	Not Found	Not Found	High	Not Found	Not Found	Not Found	Not Found	Not Found	Not Found	Not Found	Not Found	Not Found	Not Found	Not Found	High	High	High	Not Found	Not Found	Not Found	High	High	High	Not Found	Not Found	Not Found	n/a	High		6		0.1749		0		1		1		1		451.398		7.23		0.00326		50.7868		1.485e-05		0.0001375		1.437	2.63			49.3
FALSE	High	Unambiguous	MSLIEEEGGKRINMAHLCIVGCHAVNGVAK	[R].MSLIEEEGGKRINMAHLCIVGCHAVNGVAK.[I]	1xAcetyl [C18]; 1xCarbamidomethyl [C22]; 1xOxidation [M14]	1xAcetyl [C18]; 1xCarbamidomethyl [C22]; 1xOxidation [M14]	0.0164495	0.00115179	0.86	1	2	1	Q9ET01	Q9ET01 [429-458]	Q9ET01 1xAcetyl [C446]	Q9ET01 1xAcetyl [C446]	Glycogen phosphorylase, liver form OS=Mus musculus OX=10090 GN=Pygl PE=1 SV=4	Q9ET01; Q3UEJ6	2	3294.62	30																																																																			No Quan Values	Not Found	Not Found	Not Found	Not Found	Not Found	High	Not Found	Not Found	Not Found	Not Found	Not Found	Not Found	Not Found	Not Found	Not Found	Not Found	Not Found	Not Found	Not Found	Not Found	Not Found	High	Not Found	Not Found	Not Found	Not Found	Not Found	Not Found	Not Found	High	Not Found	Not Found	Not Found	Not Found	Not Found	High	n/a	High		5		0.0309		0		1		1		1		659.733		3.77		0.00248		52.2995		0.0003735		0.006353		0.86	2.59
FALSE	High	Unambiguous	NALPTPSDDPTALMTDPKYIIWSPVCRNDIAWNFEK	[R].NALPTPSDDPTALMTDPKYIIWSPVCRNDIAWNFEK.[F]	1xAcetyl [K/C]; 1xOxidation [M14]	1xAcetyl [K18; C26]; 1xOxidation [M14]	0.00705775	0.000569854	1.035	1	3	4	P11352	P11352 [129-164]	P11352 1xAcetyl [K146; C154]	P11352 1xAcetyl [K/C]	Glutathione peroxidase 1 OS=Mus musculus OX=10090 GN=Gpx1 PE=1 SV=2	A0A0A6YY34; A0A0A6YVV2; P11352	2	4177	36																																																																			No Quan Values	High	High	Not Found	Not Found	High	Not Found	High	High	Not Found	Not Found	High	Not Found	Not Found	Not Found	Not Found	Not Found	Not Found	Not Found	Not Found	High	Not Found	Not Found	Not Found	Not Found	High	High	Not Found	Not Found	High	Not Found	High	High	Not Found	Not Found	High	Not Found	n/a	High		4		0.0036		0		1		1		1		1045.01		3.2		0.00334		101.857		0.0001542		0.002337		1.035	2.79
FALSE	High	Unambiguous	NASNPLAHYDDTAEEILQQCDGKLDMLVASAGTGGTITGIARK	[R].NASNPLAHYDDTAEEILQQCDGKLDMLVASAGTGGTITGIARK.[L]	1xAcetyl [C/K]; 1xOxidation [M26]	1xAcetyl [C20; K23]; 1xOxidation [M26]	2.94963e-07	5.87748e-05	3.727	1	3	4	Q91WT9	Q91WT9 [222-264]	Q91WT9 1xAcetyl [C241; K244]	Q91WT9 1xAcetyl [C/K]	Cystathionine beta-synthase OS=Mus musculus OX=10090 GN=Cbs PE=1 SV=3	Q91WT9-2; Q91WT9; A0A494BAQ7	2	4503.18	43	1.34	0.07	5.958	0.42	-3.83	2.57	0.670555	0.00450703	0.0586867	0.999999	0.061059	0.369311	0	0	0	19.9294	18.8302	18.7715	139.1	119.1	21.1	186.4	8.3	126							1	1	1	1	1	1	139.1	119.1	21.1	186.4	8.3	126	515052	440835	78282.1	690165	30909.9	466430	Det	Det	Imp	Det	Det	Det	344692	440835		653815	25233.2	447505	1	1		1	1	1		High	Peak Found	Not Found	Peak Found	Peak Found	High	Peak Found	Not Found	High	Peak Found	Not Found	Not Found	Not Found	Not Found	Not Found	Peak Found	Not Found	Not Found	Peak Found	Not Found	Not Found	High	Not Found	High	High	Peak Found	Not Found	Peak Found	Peak Found	High	High	Peak Found	Not Found	Peak Found	Peak Found	High	n/a	High		5		0.0021		0		1		1		1		901.444		3.23		0.00291		93.9368		6.89e-06		2.617e-12		3.727	4.85			95
FALSE	High	Unambiguous	NEFTLGEECELETMTGEKVKAVVK	[R].NEFTLGEECELETMTGEKVKAVVK.[L]	1xAcetyl [C9]; 1xOxidation [M14]	1xAcetyl [C9]; 1xOxidation [M14]	0.00123211	0.000144991	1.395	1	1	2	P12710	P12710 [61-84]	P12710 1xAcetyl [C69]	P12710 1xAcetyl [C69]	Fatty acid-binding protein, liver OS=Mus musculus OX=10090 GN=Fabp1 PE=1 SV=2	P12710	2	2742.32	24																																																																			No Quan Values	Not Found	Not Found	Not Found	Not Found	High	High	Not Found	Not Found	Not Found	Not Found	Not Found	Not Found	Not Found	Not Found	Not Found	Not Found	Not Found	Not Found	Not Found	Not Found	High	Not Found	Not Found	High	Not Found	Not Found	Not Found	Not Found	High	High	Not Found	Not Found	Not Found	Not Found	High	High	n/a	High		4		0.2595		0		1		1		1		686.337		1.19		0.00082		67.2949		1.485e-05		0.0001917		1.395	2.62
FALSE	High	Unambiguous	NKVVTTPAFMCETALHHIHDGIGAMVKNVLELTGK	[K].NKVVTTPAFMCETALHHIHDGIGAMVKNVLELTGK.[-]	1xAcetyl [C11]; 1xOxidation [M10]	1xAcetyl [C11]; 1xOxidation [M10]	1.18505e-05	5.87748e-05	2.708	1	1	5	Q9D172	Q9D172 [232-266]	Q9D172 1xAcetyl [C242]	Q9D172 1xAcetyl [C242]	Glutamine amidotransferase-like class 1 domain-containing protein 3A, mitochondrial OS=Mus musculus OX=10090 GN=Gatd3a PE=1 SV=1	Q9D172	2	3832.95	35	0.35	1.734	5.115	-1.51	0.79	2.35		0.614234	0.259815		0.999995	0.817998	0	0	0		18.5815	17.5342	59.4	131	26.4	20.8	227.1	135.2							1	1	1	1	1	1	59.4	131	26.4	20.8	227.1	135.2	73679.3	162393	32783.9	25794.1	281595	167689	Imp	Det	Det	Imp	Det	Det		162393	28923.4		229879	160885		1	1		1	1		High	High	Peak Found	High	High	High	Not Found	High	Not Found	Not Found	High	Not Found	Not Found	Peak Found	Not Found	High	Not Found	Not Found	Not Found	Peak Found	High	Not Found	Peak Found	High	High	High	Peak Found	High	High	High	High	High	Peak Found	High	High	High	n/a	High		6		0.1939		0		1		1		1		639.67		8.11		0.00518		94.623		6.89e-06		7.047e-09		2.708	3.92			94.4
FALSE	High	Unambiguous	NILGGTVFREAIICKNIPR	[R].NILGGTVFREAIICKNIPR.[L]	2xAcetyl [C14; K15]	2xAcetyl [C14; K15]	0.0378198	0.00244342	0.688	1	4	3	O88844	O88844 [101-119]	O88844 2xAcetyl [C114; K115]	O88844 2xAcetyl [C114; K115]	Isocitrate dehydrogenase [NADP] cytoplasmic OS=Mus musculus OX=10090 GN=Idh1 PE=1 SV=2	O88844; A0A087WPT4; A0A087WRS9; D3YVY3	2	2198.21	19																																																																			No Quan Values	Not Found	Not Found	High	Not Found	Not Found	High	Not Found	Not Found	Not Found	Not Found	Not Found	Not Found	High	Not Found	Not Found	Not Found	Not Found	Not Found	Not Found	Not Found	Not Found	Not Found	Not Found	High	Not Found	Not Found	High	Not Found	Not Found	High	Not Found	Not Found	High	Not Found	Not Found	High	High	High	4	4	0.4627	0.289	0	0	1	1	1	1	1	1	550.313	550.313	8.72	8.72	0.00479	0.00479	58.7774	58.7774	0.003633	0.0009017	0.06758	0.01355	0.266	0.688	3.01	158.2	158.2
FALSE	High	Unambiguous	QAIDDDCNQTGQMTAGLLDWPQGTFASQVTLEGDKVKVER	[K].QAIDDDCNQTGQMTAGLLDWPQGTFASQVTLEGDKVKVER.[E]	1xAcetyl [C7]; 1xOxidation [M13]	1xAcetyl [C7]; 1xOxidation [M13]	0.000490975	0.000105969	1.623	1	4	2	Q9DCW4	Q9DCW4 [125-164]	Q9DCW4 1xAcetyl [C131]	Q9DCW4 1xAcetyl [C131]	Electron transfer flavoprotein subunit beta OS=Mus musculus OX=10090 GN=Etfb PE=1 SV=3	A0A0N4SVE0; A0A0U1RNP5; A0A0U1RNR3; Q9DCW4	2	4423.08	40	1.229	0.441	0.106	0.3	-1.18	-3.23	0.707452		0.0129817	0.999999		0.129327	0	0	0	20.1006		18.8926	178.6	16.7	160.7	219.6	7.4	17.1							1	1	1	1	1	1	178.6	16.7	160.7	219.6	7.4	17.1	613072	57388.8	551632	753703	25301.3	58626.3	Det	Imp	Det	Det	Imp	Imp	410291		486673	714006			1		1	1				High	Not Found	Peak Found	High	Not Found	Not Found	High	Not Found	Not Found	Not Found	Not Found	Not Found	Peak Found	Not Found	Not Found	Peak Found	Not Found	High	Not Found	Not Found	Not Found	Not Found	Not Found	Not Found	High	Not Found	Peak Found	High	Not Found	Not Found	High	Not Found	Peak Found	High	Not Found	Not Found	n/a	High		4		0.6542		0		1		1		1		1106.53		0.17		0.00018		89.8332		1.124e-05		3.203e-05		1.623	2.14			89.91
FALSE	High	Unambiguous	QGIKDYSNWPTIPQVYLNGEFVGGCDILLQMHQNGDLVEELKK	[R].QGIKDYSNWPTIPQVYLNGEFVGGCDILLQMHQNGDLVEELKK.[L]	1xAcetyl [C25]; 1xOxidation [M31]	1xAcetyl [C25]; 1xOxidation [M31]	1.59232e-05	5.87748e-05	2.626	1	1	2	Q80Y14	Q80Y14 [94-136]	Q80Y14 1xAcetyl [C118]	Q80Y14 1xAcetyl [C118]	Glutaredoxin-related protein 5, mitochondrial OS=Mus musculus OX=10090 GN=Glrx5 PE=1 SV=2	Q80Y14	2	4947.43	43																																																																			No Quan Values	Not Found	High	High	Not Found	Not Found	Not Found	Not Found	Not Found	Not Found	High	Not Found	Not Found	Not Found	High	Not Found	Not Found	Not Found	Not Found	Not Found	Not Found	Not Found	Not Found	Not Found	Not Found	Not Found	High	High	Not Found	Not Found	Not Found	Not Found	High	High	Not Found	Not Found	Not Found	n/a	High		5		0.1928		0		1		1		1		990.302		9.34		0.00924		101.645		6.89e-06		1.333e-08		2.626	5.55
FALSE	High	Unambiguous	QMALVLDRICTTLIGLEEHLNALDRAAGDGDCGSTHSR	[K].QMALVLDRICTTLIGLEEHLNALDRAAGDGDCGSTHSR.[A]	1xAcetyl [C10]; 1xCarbamidomethyl [C32]; 1xOxidation [M2]	1xAcetyl [C10]; 1xCarbamidomethyl [C32]; 1xOxidation [M2]	1.00741e-05	5.87748e-05	2.753	1	2	2	Q8VC30	Q8VC30 [373-410]	Q8VC30 1xAcetyl [C382]	Q8VC30 1xAcetyl [C382]	Triokinase/FMN cyclase OS=Mus musculus OX=10090 GN=Tkfc PE=1 SV=1	Q8VC30; Q3UTZ4	2	4167	38	1.604	0.681	7.527	0.68	-0.56	2.91		0.521665	0.00789579		0.990717	0.0882971	0	0	0		14.3498	19.3716	17.9	24.1	60.2	28.7	16.4	452.8							1	1	1	1	1	1	17.9	24.1	60.2	28.7	16.4	452.8	27967.6	37582.8	93933.8	44851.7	25576.8	707010	Imp	Imp	Imp	Imp	Det	Det					20879.5	678324					1	1		Not Found	Not Found	Not Found	Not Found	High	High	Not Found	Not Found	Not Found	Not Found	Not Found	Not Found	Not Found	Not Found	Not Found	Not Found	Not Found	Not Found	High	Not Found	Peak Found	Not Found	Not Found	High	Not Found	Not Found	Not Found	Not Found	High	High	Not Found	Not Found	Not Found	Not Found	High	High	n/a	High		6		0.4485		0		1		1		1		695.341		1.49		0.00103		101.751		6.89e-06		4.999e-09		2.753	5.73			102.9
FALSE	High	Unambiguous	QQEQLVPTLEKFVFTPHMEAECLSESTALQKELQLCK	[R].QQEQLVPTLEKFVFTPHMEAECLSESTALQKELQLCK.[G]	1xAcetyl [C22]; 1xCarbamidomethyl [C36]; 1xOxidation [M18]	1xAcetyl [C22]; 1xCarbamidomethyl [C36]; 1xOxidation [M18]	0.00345887	0.000275325	1.178	1	2	1	P19096	P19096 [1107-1143]	P19096 1xAcetyl [C1128]	P19096 1xAcetyl [C1128]	Fatty acid synthase OS=Mus musculus OX=10090 GN=Fasn PE=1 SV=2	P19096; A0A0U1RNJ1	2	4391.16	37																																																																			No Quan Values	Not Found	Not Found	Not Found	Not Found	High	Not Found	Not Found	Not Found	Not Found	Not Found	Not Found	Not Found	Not Found	Not Found	Not Found	Not Found	Not Found	Not Found	Not Found	High	Not Found	Not Found	Not Found	Not Found	Not Found	Not Found	Not Found	Not Found	High	Not Found	Not Found	Not Found	Not Found	Not Found	High	Not Found	n/a	High		5		0.0545		0		1		1		1		879.042		4.37		0.00383		94.9925		6.48e-05		0.0009874		1.178	2.75
FALSE	High	Unambiguous	RCWSGNPKAYEIICQTMQENSGLVVTLPHEVADEQVLQQALRP	[R].RCWSGNPKAYEIICQTMQENSGLVVTLPHEVADEQVLQQALRP.[-]	1xAcetyl [C14]; 1xCarbamidomethyl [C2]; 1xOxidation [M17]	1xAcetyl [C14]; 1xCarbamidomethyl [C2]; 1xOxidation [M17]	5.01062e-07	5.87748e-05	3.581	1	2	6	Q3UEL5	Q3UEL5 [668-710]	Q3UEL5 1xAcetyl [C681]	Q3UEL5 1xAcetyl [C681]	Urocanate hydratase OS=Mus musculus OX=10090 GN=Uroc1 PE=1 SV=1	Q3UEL5; Q8VC12	2	4966.43	43	2.339	8.884	0.392	1.23	3.15	-1.35		0.0083923	0.207617		0.0970606	0.743055	0	0	0		19.4116	13.9108	22.2	50.2	21.4	51.9	445.9	8.4							1	1	1	1	1	1	22.2	50.2	21.4	51.9	445.9	8.4	42547.2	96155.9	40913.8	99502	854268	16053.2	Imp	Imp	Imp	Imp	Det	Det					697378	15401.9					1	1		Not Found	High	Not Found	High	High	Peak Found	Not Found	Not Found	Not Found	Not Found	High	Not Found	Not Found	Not Found	Not Found	High	High	High	High	High	Not Found	Not Found	Peak Found	Not Found	Not Found	High	Not Found	High	High	Peak Found	Not Found	High	Not Found	High	High	Peak Found	n/a	High		5		0.1703		0		1		1		1		994.098		6.79		0.00674		96.9528		6.89e-06		8.143e-12		3.581	5.11			96.74
FALSE	High	Unambiguous	RGSVSLGNKVLVCGAGPVGMVTLLVAK	[R].RGSVSLGNKVLVCGAGPVGMVTLLVAK.[A]	1xAcetyl [C13]; 1xOxidation [M20]	1xAcetyl [C13]; 1xOxidation [M20]	2.36738e-06	5.87748e-05	3.153	1	1	6	Q64442	Q64442 [167-193]	Q64442 1xAcetyl [C179]	Q64442 1xAcetyl [C179]	Sorbitol dehydrogenase OS=Mus musculus OX=10090 GN=Sord PE=1 SV=3	Q64442	2	2683.5	27																																																																			No Quan Values	Not Found	Not Found	Not Found	High	High	High	Not Found	Not Found	Not Found	Not Found	Not Found	Not Found	Not Found	Not Found	Not Found	High	High	Not Found	Not Found	High	Not Found	High	High	Not Found	Not Found	Not Found	Not Found	High	High	High	Not Found	Not Found	Not Found	High	High	High	n/a	High		3		0.2083		0		1		1		1		895.177		6.33		0.00566		81.3344		6.89e-06		2.238e-10		3.153	2.64
FALSE	High	Unambiguous	RISAKTHHQAVNFNIFEGMVCHGVPLVTISR	[R].RISAKTHHQAVNFNIFEGMVCHGVPLVTISR.[G]	1xAcetyl [C21]; 1xOxidation [M19]	1xAcetyl [C21]; 1xOxidation [M19]	0.000380806	0.000105969	1.694	1	1	2	Q9EQF5	Q9EQF5 [413-443]	Q9EQF5 1xAcetyl [C433]	Q9EQF5 1xAcetyl [C433]	Dihydropyrimidinase OS=Mus musculus OX=10090 GN=Dpys PE=1 SV=2	Q9EQF5	2	3519.81	31	0.899	0.08	11.841	-0.15	-3.65	3.57		0.070592	0.0831751		0.410094	0.456443	0	0	0		17.8875	17.524	81.3	227.5	15.6	73.1	18.1	184.3							1	1	1	1	1	1	81.3	227.5	15.6	73.1	18.1	184.3	86675.6	242485	16591.1	77950.5	19328.1	196449	Imp	Det	Imp	Imp	Imp	Det		242485				188478		1				1		Not Found	Peak Found	Not Found	Not Found	Not Found	High	Not Found	Not Found	Not Found	Peak Found	Not Found	Not Found	Not Found	Not Found	Not Found	Not Found	Not Found	Not Found	Not Found	Not Found	Not Found	High	Not Found	High	Not Found	Peak Found	Not Found	Not Found	Not Found	High	Not Found	Peak Found	Not Found	Not Found	Not Found	High	n/a	High		5		0.5559		0		1		1		1		704.771		4.51		0.00317		66.2064		1.124e-05		1.838e-05		1.694	3.67			67.14
FALSE	High	Unambiguous	RTSVNVVRHLGIVGECNIQFALHPTSMEYCIIEVNAR	[R].RTSVNVVRHLGIVGECNIQFALHPTSMEYCIIEVNAR.[L]	1xAcetyl [C30]; 1xCarbamidomethyl [C16]; 1xOxidation [M27]	1xAcetyl [C30]; 1xCarbamidomethyl [C16]; 1xOxidation [M27]	0.000417331	0.000105969	1.668	1	1	2	Q8C196	Q8C196 [682-718]	Q8C196 1xAcetyl [C711]	Q8C196 1xAcetyl [C711]	Carbamoyl-phosphate synthase [ammonia], mitochondrial OS=Mus musculus OX=10090 GN=Cps1 PE=1 SV=2	Q8C196	2	4284.15	37	1.018	0.434	2.969	0.03	-1.2	1.57	0.982663	0.15101	0.124147	0.999999	0.631678	0.576514	0	0	0	21.5445	20.4413	19.6013	183.2	102.8	20.9	186.5	44.7	61.9							1	1	1	1	1	1	183.2	102.8	20.9	186.5	44.7	61.9	1.87241e+06	1.05099e+06	213217	1.90597e+06	456599	632978	Det	Det	Det	Det	Det	Det	1.25308e+06	1.05099e+06	188109	1.80559e+06	372743	607296	1	1	1	2	1	1		Peak Found	High	Peak Found	High	Peak Found	Peak Found	Not Found	Not Found	Peak Found	Not Found	Not Found	High	Not Found	Not Found	Peak Found	High	Not Found	Peak Found	Not Found	Not Found	Peak Found	Not Found	Not Found	Peak Found	Peak Found	High	Peak Found	High	Peak Found	Peak Found	Peak Found	High	Peak Found	High	Peak Found	Peak Found	n/a	High		5		0.2063		0		1		1		1		857.643		8.39		0.00719		77.5158		1.124e-05		2.252e-05		1.668	3.15			78.27
FALSE	High	Unambiguous	SHFEQWGTLTDCVVMRDPNTKR	[R].SHFEQWGTLTDCVVMRDPNTKR.[S]	1xAcetyl [C12]; 1xOxidation [M15]	1xAcetyl [C12]; 1xOxidation [M15]	0.000567587	0.000144991	1.584	1	3	5	P49312	P49312 [32-53]	P49312 1xAcetyl [C43]	P49312 1xAcetyl [C43]	Heterogeneous nuclear ribonucleoprotein A1 OS=Mus musculus OX=10090 GN=Hnrnpa1 PE=1 SV=2	P49312; P49312-2; Q5EBP8	2	2678.24	22																																																																			No Quan Values	Not Found	Not Found	High	High	Not Found	High	Not Found	Not Found	Not Found	Not Found	Not Found	Not Found	Not Found	High	Not Found	Not Found	Not Found	High	Not Found	Not Found	Not Found	High	High	High	Not Found	Not Found	High	High	Not Found	High	Not Found	Not Found	High	High	Not Found	High	n/a	High		4		0.232		0		1		1		1		670.321		7.03		0.00471		48.9497		1.485e-05		4.352e-05		1.584	3.19
FALSE	High	Unambiguous	SHSNQLVTDCISAMNPDTVLRVGGAGNKIIQLIEGK	[R].SHSNQLVTDCISAMNPDTVLRVGGAGNKIIQLIEGK.[A]	1xAcetyl [C10]; 1xOxidation [M14]	1xAcetyl [C10]; 1xOxidation [M14]	0.00846091	0.000606283	0.998	1	3	1	Q9Z0S1	Q9Z0S1 [197-232]	Q9Z0S1 1xAcetyl [C206]	Q9Z0S1 1xAcetyl [C206]	3'(2'),5'-bisphosphate nucleotidase 1 OS=Mus musculus OX=10090 GN=Bpnt1 PE=1 SV=2	Q9Z0S1; A0A1B0GRV0; D3Z0E6	2	3836.96	36																																																																			No Quan Values	Not Found	Not Found	Not Found	Not Found	High	Not Found	Not Found	Not Found	Not Found	Not Found	Not Found	Not Found	Not Found	Not Found	Not Found	Not Found	Not Found	Not Found	Not Found	High	Not Found	Not Found	Not Found	Not Found	Not Found	Not Found	Not Found	Not Found	High	Not Found	Not Found	Not Found	Not Found	Not Found	High	Not Found	n/a	High		5		0.1978		0		1		1		1		768.196		-3.3		-0.00253		94.1588		0.0001824		0.002879		0.998	3.59
FALSE	High	Unambiguous	SLGKFGIICMEDLIHEIYTVGKR	[R].SLGKFGIICMEDLIHEIYTVGKR.[F]	1xAcetyl [C9]; 1xOxidation [M10]	1xAcetyl [C9]; 1xOxidation [M10]	7.07737e-05	5.87748e-05	2.205	1	2	6	P14148	P14148 [200-222]	P14148 1xAcetyl [C208]	P14148 1xAcetyl [C208]	60S ribosomal protein L7 OS=Mus musculus OX=10090 GN=Rpl7 PE=1 SV=2	P14148; F6XI62	2	2680.38	23	4.414	0.502	0.543	2.14	-0.99	-0.88	0.0293574			0.224044			0	0	0	19.6223			89.2	27.7	48.9	393.7	13.9	26.6							1	1	1	1	1	1	89.2	27.7	48.9	393.7	13.9	26.6	166362	51601.7	91261.7	734379	25911.7	49597.8	Det	Imp	Imp	Det	Imp	Imp	111335			695700			1			1				Peak Found	High	High	High	High	High	Not Found	Not Found	Peak Found	Not Found	Not Found	High	High	High	Not Found	Not Found	Not Found	High	Not Found	High	Not Found	High	Not Found	Not Found	Peak Found	High	High	High	High	High	Peak Found	High	High	High	High	High	n/a	High		5		0.2085		0		1		1		1		536.885		4.5		0.00241		97.4807		6.89e-06		3.485e-07		2.205	3.55			98.65
FALSE	High	Unambiguous	SIYGEKFEDENFILKHTGPGILSMANAGPNTNGSQFFICTAK	[R].SIYGEKFEDENFILKHTGPGILSMANAGPNTNGSQFFICTAK.[T]	1xAcetyl [C39]; 1xOxidation [M24]	1xAcetyl [K15; C39]; 1xOxidation [M24]	0.0587114	0.00346682	0.601	1	2	3	P17742	P17742 [77-118]	P17742 1xAcetyl [C115]	P17742 1xAcetyl [C115]	Peptidyl-prolyl cis-trans isomerase A OS=Mus musculus OX=10090 GN=Ppia PE=1 SV=2	P17742; A0A1L1SST0	2	4605.21	42	1.188	1.562	0.045	0.25	0.64	-4.46	0.820356	0.504176	0.000888656	0.999999	0.984563	0.0149737	0	0	0	20.2668	20.4261	18.7104	116.1	102.3	80.3	137.9	159.7	3.6							1	1	1	1	1	1	116.1	102.3	80.3	137.9	159.7	3.6	702906	619356	486203	835169	967172	22018.5	Det	Det	Det	Det	Det	Imp	470411	619356	428949	791182	789547		1	1	1	1	1			High	Peak Found	Peak Found	Peak Found	High	Not Found	Not Found	High	High	Not Found	Peak Found	Not Found	Not Found	Peak Found	Not Found	Not Found	Peak Found	Not Found	Not Found	High	Not Found	Not Found	Not Found	Not Found	High	Peak Found	Peak Found	Peak Found	High	Not Found	High	Peak Found	Peak Found	Peak Found	High	Not Found	n/a	High		5		0.0607		0		1		1		1		921.843		-4.83		-0.00445		88.8012		0.001218		0.01735		0.601	2.8			88.59
FALSE	High	Unambiguous	SPQYSQVIHRLPMPYLKDELHHSGWNTCSSCFGDSTK	[K].SPQYSQVIHRLPMPYLKDELHHSGWNTCSSCFGDSTK.[S]	1xAcetyl [K/C]; 1xCarbamidomethyl [C31]; 1xOxidation [M13]	1xAcetyl [K17; C28]; 1xCarbamidomethyl [C31]; 1xOxidation [M13]	0.0189985	0.00130573	0.83	2	6	8	A0A0R4J135; P17563	A0A0R4J135 [53-89]; P17563 [53-89]	A0A0R4J135 1xAcetyl [K69; C80]; P17563 1xAcetyl [K69; C80]	A0A0R4J135 1xAcetyl [K/C]; P17563 1xAcetyl [K/C]	Selenium-binding protein 2 OS=Mus musculus OX=10090 GN=Selenbp2 PE=1 SV=1 Methanethiol oxidase OS=Mus musculus OX=10090 GN=Selenbp1 PE=1 SV=2	G3UWK0; Q63836; D6RHN2; A0A0R4J135; P17563; G3UZT2	2	4364	37	1.975	2.717	2.936	0.98	1.44	1.55	0.234548	0.0944055	0.0344232	0.779556	0.484094	0.261172	0	0	0	21.6184	20.8068	22.2536	67.8	30.5	72.4	134	82.9	212.4							1	1	1	1	1	1	67.8	30.5	72.4	134	82.9	212.4	1.26758e+06	570029	1.35191e+06	2.50307e+06	1.54872e+06	3.96868e+06	Det	Det	Det	Det	Det	Det	848309	570029	1.19271e+06	2.37124e+06	1.26429e+06	3.80766e+06	2	1	3	4	2	1	Shared	High	Peak Found	Peak Found	High	High	High	High	Not Found	Peak Found	Not Found	Peak Found	Not Found	Peak Found	Not Found	Peak Found	High	High	High	Peak Found	High	Peak Found	High	Not Found	High	High	Peak Found	Peak Found	High	High	High	High	Peak Found	Peak Found	High	High	High	n/a	High		7		0.0752		0		1		1		1		624.293		3.39		0.00211		60.7055		0.0004196		0.007474		0.83	3.59			61.52
FALSE	High	Unambiguous	TDGKGISCMNTTVSESPFKCDPDAAK	[K].TDGKGISCMNTTVSESPFKCDPDAAK.[A]	1xAcetyl [C8]; 1xCarbamidomethyl [C20]; 1xOxidation [M9]	1xAcetyl [C8]; 1xCarbamidomethyl [C20]; 1xOxidation [M9]	0.0112578	0.000807662	0.939	1	1	4	Q9D819	Q9D819 [235-260]	Q9D819 1xAcetyl [C242]	Q9D819 1xAcetyl [C242]	Inorganic pyrophosphatase OS=Mus musculus OX=10090 GN=Ppa1 PE=1 SV=1	Q9D819	2	2817.24	26	12.581	1.799	1.343	3.65	0.85	0.43	0.0539441	0.800891	0.767663	0.339803	0.999995	0.999948	0	0	0	17.1522	17.2317	16.3736	11.9	102.5	64.4	150.3	184.3	86.5							1	1	1	1	1	1	11.9	102.5	64.4	150.3	184.3	86.5	12220.3	104812	65908	153748	188534	88496.6	Imp	Imp	Imp	Det	Det	Det				145650	153909	84906				1	1	1		Not Found	Not Found	Not Found	High	High	Peak Found	Not Found	Not Found	Not Found	Not Found	Not Found	Not Found	Not Found	Not Found	Not Found	High	Peak Found	High	High	High	Not Found	Not Found	Peak Found	Not Found	Not Found	Not Found	Not Found	High	High	Peak Found	Not Found	Not Found	Not Found	High	High	Peak Found	n/a	High		4		0.071		0		1		1		1		705.07		6.97		0.00491		42.5917		0.000239		0.004039		0.939	1.83			42.12
FALSE	High	Unambiguous	TGVRVGEVPLADSILCDGLTDAFHNYHMGITAENVAKK	[R].TGVRVGEVPLADSILCDGLTDAFHNYHMGITAENVAKK.[W]	1xAcetyl [C16]; 1xOxidation [M28]	1xAcetyl [C16]; 1xOxidation [M28]	0.105078	0.00576499	0.49	1	1	1	Q80X81	Q80X81 [133-170]	Q80X81 1xAcetyl [C148]	Q80X81 1xAcetyl [C148]	Acetyl-Coenzyme A acetyltransferase 3 OS=Mus musculus OX=10090 GN=Acat3 PE=1 SV=1	Q80X81	2	4100.02	38	0.025	32.032	20.266	-5.33	5	4.34	1.00715e-05	0.000781051	4.24055e-05	0.00027526	0.0153847	0.0011032	0	0	0	18.3847	18.6079	19.756	153.6	4.6	13.7	3.8	147	277.2							1	1	1	1	1	1	153.6	4.6	13.7	3.8	147	277.2	511407	15278	45536.4	12737.7	489389	922849	Det	Imp	Imp	Imp	Det	Det	342253				399510	885406	1				1	1		Peak Found	Not Found	Not Found	Not Found	High	Peak Found	Not Found	Peak Found	Not Found	Not Found	Not Found	Not Found	Not Found	Not Found	Not Found	Not Found	Not Found	Not Found	Not Found	High	Not Found	Not Found	Peak Found	Not Found	Peak Found	Not Found	Not Found	Not Found	High	Peak Found	Peak Found	Not Found	Not Found	Not Found	High	Peak Found	n/a	High		6		0.2005		0		1		1		1		684.177		1.65		0.00113		84.1206		0.001742		0.02542		0.49	3.84			86.01
FALSE	High	Unambiguous	TRAFITHSGSHGIYEGICNGVPMVMMPLFGDQMDNAKR	[K].TRAFITHSGSHGIYEGICNGVPMVMMPLFGDQMDNAKR.[M]	1xAcetyl [C18]; 1xOxidation [M23]	1xAcetyl [C18]; 1xOxidation [M23]	0.0290309	0.00205188	0.742	2	13	1	Q63886; B2RT14	Q63886 [368-405]; B2RT14 [362-399]	Q63886 1xAcetyl [C385]; B2RT14 1xAcetyl [C379]	Q63886 1xAcetyl [C385]; B2RT14 1xAcetyl [C379]	UDP-glucuronosyltransferase 1-1 OS=Mus musculus OX=10090 GN=Ugt1a1 PE=1 SV=2 UDP-glucuronosyltransferase OS=Mus musculus OX=10090 GN=Ugt1a5 PE=1 SV=1	P70691; E9PXN7; D3Z748; Q63886; G3UZC9; D3YZE6; D3Z7G0; D3YZ96; Q6ZQM8; Q64435; K9J7B2; Q62452; B2RT14	2	4238.97	38	0.072	0.028	0.18	-3.8	-5.16	-2.48	2.53317e-06	2.76094e-07	0.0680933	7.83547e-05	1.36351e-05	0.406056	0	0	0	19.8913	19.7061	18.8703	283.3	166.7	105.9	20.4	4.7	19							1	1	1	1	1	1	283.3	166.7	105.9	20.4	4.7	19	1.45315e+06	855291	543188	104596	23950	97540.9	Det	Det	Det	Imp	Imp	Imp	972499	855291	479223				1	1	1				Shared	Peak Found	High	Peak Found	Not Found	Not Found	Not Found	Peak Found	Not Found	Not Found	High	Not Found	Not Found	Peak Found	Not Found	Not Found	Not Found	Not Found	Not Found	Not Found	Not Found	Not Found	Not Found	Not Found	Not Found	Peak Found	High	Peak Found	Not Found	Not Found	Not Found	Peak Found	High	Peak Found	Not Found	Not Found	Not Found	n/a	High		6		0.0178		0		1		1		1		707.339		5.92		0.00418		77.3104		0.0006764		0.01126		0.742	3.93			77.43
FALSE	High	Unambiguous	TSFYSKEVPQMCIPGKIEEVVLEAR	[K].TSFYSKEVPQMCIPGKIEEVVLEAR.[T]	1xAcetyl [C12]; 1xOxidation [M11]	1xAcetyl [C12]; 1xOxidation [M11]	9.75018e-05	5.87748e-05	2.111	1	3	1	F8VPN4	F8VPN4 [756-780]	F8VPN4 1xAcetyl [C767]	F8VPN4 1xAcetyl [C767]	Amylo-1,6-glucosidase, 4-alpha-glucanotransferase OS=Mus musculus OX=10090 GN=Agl PE=1 SV=1	A0A0G2JGI9; F6XXE6; F8VPN4	2	2911.46	25	1.051	0.998	2.489	0.07	0	1.32		0.975573	0.166011		0.999995	0.670671	0	0	0		20.2402	20.2925	15.5	141.9	81.6	16.3	141.6	203.2							1	1	1	1	1	1	15.5	141.9	81.6	16.3	141.6	203.2	74404.4	682592	392717	78198.3	680958	977421	Imp	Det	Det	Imp	Det	Det		682592	346471		555897	937763		1	1		1	1		Not Found	Peak Found	Peak Found	Not Found	High	Peak Found	Not Found	Not Found	Not Found	Not Found	Not Found	Peak Found	Not Found	Not Found	Peak Found	Not Found	Not Found	Not Found	Not Found	Not Found	High	Not Found	Not Found	Peak Found	Not Found	Peak Found	Peak Found	Not Found	High	Peak Found	Not Found	Peak Found	Peak Found	Not Found	High	Peak Found	n/a	High		4		0.1563		0		1		1		1		728.623		3.99		0.00291		81.171		6.89e-06		7.197e-07		2.111	3.39			81.76
FALSE	High	Unambiguous	TSVNVVRHLGIVGECNIQFALHPTSMEYCIIEVNARLSR	[R].TSVNVVRHLGIVGECNIQFALHPTSMEYCIIEVNARLSR.[S]	1xAcetyl [C29]; 1xCarbamidomethyl [C15]; 1xOxidation [M26]	1xAcetyl [C29]; 1xCarbamidomethyl [C15]; 1xOxidation [M26]	0.000580597	0.000144991	1.578	1	1	5	Q8C196	Q8C196 [683-721]	Q8C196 1xAcetyl [C711]	Q8C196 1xAcetyl [C711]	Carbamoyl-phosphate synthase [ammonia], mitochondrial OS=Mus musculus OX=10090 GN=Cps1 PE=1 SV=2	Q8C196	2	4484.26	39	6.22	4.306	3.924	2.64	2.11	1.97	0.00124286	0.0562577	0.197659	0.0182054	0.357612	0.724854	0	0	0	20.3597	19.1861	18.4183	46.6	30	21.2	289.9	129.3	83							1	1	1	1	1	1	46.6	30	21.2	289.9	129.3	83	205061	132096	93051.3	1.27545e+06	568837	365124	Det	Det	Imp	Det	Det	Det	137234	132096		1.20828e+06	464368	350310	1	1		1	1	1		Peak Found	High	Not Found	High	High	Peak Found	Not Found	Peak Found	Not Found	Not Found	Peak Found	High	Not Found	Not Found	Not Found	High	High	Not Found	Not Found	High	Not Found	Not Found	Peak Found	Not Found	Peak Found	High	Not Found	High	High	Peak Found	Peak Found	High	Not Found	High	High	Peak Found	n/a	High		6		0.1225		0		1		1		1		748.219		3.32		0.00248		87.5557		1.485e-05		4.537e-05		1.578	4			86.37
FALSE	High	Unambiguous	TVMDDFAQFLDTCCKAADKDTCFSTEGPNLVTR	[K].TVMDDFAQFLDTCCKAADKDTCFSTEGPNLVTR.[C]	1xAcetyl [C13]; 2xCarbamidomethyl [C14; C22]; 1xOxidation [M3]	1xAcetyl [C13; K15; K19]; 2xCarbamidomethyl [C13; C14; C22]; 1xOxidation [M3]	0.000391621	0.000105969	1.686	1	1	2	P07724	P07724 [570-602]	P07724 1xAcetyl [C582]	P07724 1xAcetyl [C582]	Serum albumin OS=Mus musculus OX=10090 GN=Alb PE=1 SV=3	P07724	2	3814.67	33	100	0.01	0.965	6.64	-6.64	-0.05	1e-17	1e-17		1.07693e-15	1.36869e-15		0	0	0				2.9	8.7	9.9	569	0	9.5							1	1	1	1	1	1	2.9	8.7	9.9	569	0	9.5	29288.7	88324.8	100704	5.79501e+06	264.807	97173.7	Imp	Imp	Imp	Det	Imp	Imp				5489794						1				Not Found	Not Found	Not Found	High	Not Found	Not Found	Not Found	Not Found	Not Found	Not Found	Not Found	Not Found	Not Found	Not Found	Not Found	High	High	Not Found	Not Found	Not Found	Not Found	Not Found	Not Found	Not Found	Not Found	Not Found	Not Found	High	Not Found	Not Found	Not Found	Not Found	Not Found	High	Not Found	Not Found	n/a	High		4		0.0059		0		1		1		1		954.428		5.38		0.00513		97.293		1.124e-05		1.953e-05		1.686	3.38			97.04
FALSE	High	Unambiguous	TVPAAVPGICFLSGGMSEEDATLNLNAINRCPLPRPWKLSFSYGR	[R].TVPAAVPGICFLSGGMSEEDATLNLNAINRCPLPRPWKLSFSYGR.[A]	1xAcetyl [C]; 1xCarbamidomethyl [C]; 1xOxidation [M16]	1xAcetyl [C10; C31]; 1xCarbamidomethyl [C10; C31]; 1xOxidation [M16]	0.00194075	0.000190225	1.297	1	1	6	Q91Y97	Q91Y97 [260-304]	Q91Y97 1xAcetyl [C269; C290]	Q91Y97 1xAcetyl [C]	Fructose-bisphosphate aldolase B OS=Mus musculus OX=10090 GN=Aldob PE=1 SV=3	Q91Y97	2	4963.47	45	0.033	0.196	0.15	-4.91	-2.35	-2.74	9.0473e-11	0.00432952	0.00125003	5.53134e-09	0.0592575	0.0199415	0	0	0	20.6899	20.7423	20.3811	254.8	152.5	134.2	8.5	29.9	20.1							1	1	1	1	1	1	254.8	152.5	134.2	8.5	29.9	20.1	2.52756e+06	1.51206e+06	1.33125e+06	84340.1	296502	199201	Det	Det	Det	Imp	Det	Det	1.69154e+06	1.51206e+06	1.17449e+06		242048	191118	1	2	2		1	1		High	Peak Found	High	High	Peak Found	High	High	Not Found	Not Found	Peak Found	Peak Found	Not Found	High	High	Not Found	High	Not Found	Not Found	Not Found	Peak Found	Not Found	Not Found	High	High	High	Peak Found	High	High	Peak Found	High	High	Peak Found	High	High	Peak Found	High	n/a	High		5		0.1575		0		1		1		1		993.508		8.03		0.00797		100.915		1.929e-05		0.0004145		1.297	4.38			101.24
FALSE	High	Unambiguous	VGEVPLADSILCDGLTDAFHNYHMGITAENVAKKWQVSR	[R].VGEVPLADSILCDGLTDAFHNYHMGITAENVAKKWQVSR.[E]	1xAcetyl [C12]; 1xOxidation [M24]	1xAcetyl [C12]; 1xOxidation [M24]	9.68182e-06	5.87748e-05	2.764	1	1	5	Q80X81	Q80X81 [137-175]	Q80X81 1xAcetyl [C148]	Q80X81 1xAcetyl [C148]	Acetyl-Coenzyme A acetyltransferase 3 OS=Mus musculus OX=10090 GN=Acat3 PE=1 SV=1	Q80X81	2	4343.12	39	4.878	0.898	2.37	2.29	-0.16	1.24	0.00172766	0.778777	0.0902958	0.0239577	0.999995	0.479727	0	0	0	22.626	22.1259	21.9111	44.7	96.6	45.7	218.2	86.7	108.2							1	1	1	1	1	1	44.7	96.6	45.7	218.2	86.7	108.2	1.22356e+06	2.64152e+06	1.24959e+06	5.96832e+06	2.37076e+06	2.96139e+06	Det	Det	Det	Det	Det	Det	818851	2.64152e+06	1.10244e+06	5.65398e+06	1.93536e+06	2.84124e+06	2	2	2	3	2	1		High	High	High	High	High	Peak Found	Not Found	Peak Found	High	High	Not Found	Not Found	Not Found	High	Peak Found	High	Peak Found	Not Found	Peak Found	Not Found	High	Not Found	Not Found	Peak Found	High	High	High	High	High	Peak Found	High	High	High	High	High	Peak Found	n/a	High		6		0.1919		0		1		1		1		724.699		8.25		0.00597		96.4536		6.89e-06		4.568e-09		2.764	5.94			94.91
FALSE	High	Unambiguous	VGSPPLEKFNIWGGSLSLGHPFGATGCRLVMAAANR	[K].VGSPPLEKFNIWGGSLSLGHPFGATGCRLVMAAANR.[L]	1xAcetyl [C27]; 1xOxidation [M31]	1xAcetyl [C27]; 1xOxidation [M31]	3.58826e-07	5.87748e-05	3.673	1	1	4	Q99JY0	Q99JY0 [410-445]	Q99JY0 1xAcetyl [C436]	Q99JY0 1xAcetyl [C436]	Trifunctional enzyme subunit beta, mitochondrial OS=Mus musculus OX=10090 GN=Hadhb PE=1 SV=1	Q99JY0	2	3768.91	36	1.432	0.75	3.061	0.52	-0.41	1.61	0.602257	0.619467	0.0285014	0.999999	0.999995	0.228959	0	0	0	21.213	21.0514	21.8851	76.6	86.1	64.8	109.7	64.6	198.2							1	1	1	1	1	1	76.6	86.1	64.8	109.7	64.6	198.2	1.20002e+06	1.34776e+06	1.01422e+06	1.71825e+06	1.01123e+06	3.10446e+06	Det	Det	Det	Det	Det	Det	803095	1.34776e+06	894790	1.62775e+06	825517	2.9785e+06	1	2	2	1	2	2		Peak Found	Peak Found	Peak Found	High	High	High	Peak Found	Not Found	Not Found	Not Found	Peak Found	Not Found	Peak Found	Peak Found	Not Found	High	High	Not Found	High	Peak Found	Not Found	Not Found	High	Not Found	Peak Found	Peak Found	Peak Found	High	High	High	Peak Found	Peak Found	Peak Found	High	High	High	n/a	High		5		0.4848		0		1		1		1		754.589		2.17		0.00164		85.273		6.89e-06		3.977e-12		3.673	4.95			86.21
FALSE	High	Unambiguous	VHLVGIDIFTGKKYEDICPSTHNMDVPNIK	[K].VHLVGIDIFTGKKYEDICPSTHNMDVPNIK.[R]	1xAcetyl [C/K]; 1xOxidation [M24]	1xAcetyl [K12; C18]; 1xOxidation [M24]	0.000414377	0.000105969	1.67	1	3	3	P63242	P63242 [56-85]	P63242 1xAcetyl [K67; C73]	P63242 1xAcetyl [C/K]	Eukaryotic translation initiation factor 5A-1 OS=Mus musculus OX=10090 GN=Eif5a PE=1 SV=2	Q8BGY2; A0A0A0MQM0; P63242	2	3441.72	30	0.465	3.721	10.125	-1.1	1.9	3.34	0.151972	0.0274416	0.00142504	0.629366	0.22183	0.0223222	0	0	0	20.2042	20.6753	19.7879	142.3	54.2	12.2	66.2	201.7	123.4							1	1	1	1	1	1	142.3	54.2	12.2	66.2	201.7	123.4	1.08859e+06	414772	93182.4	506178	1.54318e+06	943518	Det	Det	Imp	Det	Det	Det	728528	414772		479519	1.25977e+06	905237	2	1		2	1	2		High	High	Not Found	Peak Found	Peak Found	Peak Found	High	High	Not Found	Not Found	High	Not Found	Not Found	Not Found	Not Found	Peak Found	Peak Found	Not Found	Not Found	Peak Found	Not Found	Peak Found	Peak Found	Not Found	High	High	Not Found	Peak Found	Peak Found	Peak Found	High	High	Not Found	Peak Found	Peak Found	Peak Found	n/a	High		5		0.0155		0		1		1		1		689.153		5.69		0.00392		68.5668		1.124e-05		2.22e-05		1.67	3.88			67.24
FALSE	High	Unambiguous	VKAHIMPAEFSSCPLNSDEAVNKWLHFYEMK	[K].VKAHIMPAEFSSCPLNSDEAVNKWLHFYEMK.[A]	1xAcetyl [C13]; 1xOxidation [M6]	1xAcetyl [C13]; 1xOxidation [M6]	0.000110705	5.87748e-05	2.073	1	2	2	Q91V76	Q91V76 [214-244]	Q91V76 1xAcetyl [C226]	Q91V76 1xAcetyl [C226]	Ester hydrolase C11orf54 homolog OS=Mus musculus OX=10090 PE=1 SV=1	A0A1L1SSF8; Q91V76	2	3679.74	31	2.344	0.195	2.237	1.23	-2.36	1.16	0.0960409	0.0230794	0.219646	0.488888	0.197006	0.76245	0	0	0	20.1039	19.0945	20.2923	71.9	89	78.2	168.6	17.4	174.9							1	1	1	1	1	1	71.9	89	78.2	168.6	17.4	174.9	389988	482772	423947	914014	94332.4	948528	Det	Det	Det	Det	Det	Det	260994	482772	374024	865875	77007.8	910043	1	1	1	1	1	1		Peak Found	Peak Found	Peak Found	High	High	Peak Found	Peak Found	Not Found	Not Found	Peak Found	Not Found	Not Found	Peak Found	Not Found	Not Found	High	Not Found	Not Found	Peak Found	Not Found	High	Peak Found	Not Found	Not Found	Peak Found	Peak Found	Peak Found	High	High	Peak Found	Peak Found	Peak Found	Peak Found	High	High	Peak Found	n/a	High		5		0.0289		0		1		1		1		736.754		0.79		0.00058		80.4545		6.89e-06		9.709e-07		2.073	4.5			78.75
FALSE	High	Unambiguous	VIISAPSADAPMFVMGVNHEKYDNSLKIVSNASCTTNCLAPLAK	[R].VIISAPSADAPMFVMGVNHEKYDNSLKIVSNASCTTNCLAPLAK.[V]	1xAcetyl [C/K]; 1xCarbamidomethyl [C]; 1xOxidation [M]	1xAcetyl [K21; K27; C34; C38]; 1xCarbamidomethyl [C34; C38]; 1xOxidation [M12; M15]	0.000398567	0.000105969	1.681	1	4	6	P16858	P16858 [117-160]	P16858 1xAcetyl [K137; K143; C150]	P16858 1xAcetyl [K/C]	Glyceraldehyde-3-phosphate dehydrogenase OS=Mus musculus OX=10090 GN=Gapdh PE=1 SV=2	A0A1D5RLD8; A0A0A0MQF6; P16858; S4R257	2	4735.32	44	0.784	100	0.01	-0.35	6.64	-6.64	0.408046	1e-17	1e-17	0.945023	1.36869e-15	1.17781e-15	0	0	0	24.8389			179.9	0.2	46.9	141	231.9	0.1							1	1	1	1	1	1	179.9	0.2	46.9	141	231.9	0.1	2.12527e+07	26682.3	5.53767e+06	1.6664e+07	2.73985e+07	14828.8	Det	Imp	Det	Det	Det	Imp	1.42231e+07		4.88557e+06	15786364	22366680		3		1	1	1			High	High	High	High	High	Not Found	Peak Found	High	Peak Found	Not Found	High	Not Found	Not Found	Not Found	High	High	Not Found	Not Found	Not Found	Not Found	High	Not Found	Not Found	Not Found	High	High	High	High	High	Not Found	High	High	High	High	High	Not Found	n/a	High		5		0.0131		0		1		1		1		947.874		3.88		0.00368		82.0237		1.124e-05		2.038e-05		1.681	3.06			83.87
FALSE	High	Unambiguous	VIISAPSADAPMFVMGVNHEKYDNSLKIVSNASCTTNCLAPLAK	[R].VIISAPSADAPMFVMGVNHEKYDNSLKIVSNASCTTNCLAPLAK.[V]	2xAcetyl [K/C]; 2xOxidation [M12; M15]	2xAcetyl [K21; K27; C34; C38; K44]; 2xOxidation [M12; M15]	0.0780014	0.00445587	0.546	1	4	5	P16858	P16858 [117-160]	P16858 2xAcetyl [K137; K143; C154]	P16858 2xAcetyl [K137; K/C]	Glyceraldehyde-3-phosphate dehydrogenase OS=Mus musculus OX=10090 GN=Gapdh PE=1 SV=2	A0A1D5RLD8; A0A0A0MQF6; P16858; S4R257	2	4736.31	44																																																																			No Quan Values	High	High	Not Found	High	Not Found	Not Found	Not Found	Not Found	High	High	Not Found	High	Not Found	Not Found	Not Found	Not Found	High	High	Not Found	Not Found	Not Found	Not Found	Not Found	Not Found	High	High	Not Found	High	Not Found	Not Found	High	High	Not Found	High	Not Found	Not Found	n/a	High		5		0.011		0		1		1		1		948.077		9.72		0.00921		84.0123		0.001433		0.0207		0.546	1.81
FALSE	High	Unambiguous	VIISAPSADAPMFVMGVNHEKYDNSLKIVSNASCTTNCLSPLAK	[R].VIISAPSADAPMFVMGVNHEKYDNSLKIVSNASCTTNCLSPLAK.[V]	2xAcetyl [C34; C38]; 2xOxidation [M12; M15]	2xAcetyl [K21; K27; C34; C38]; 2xOxidation [M12; M15]	0.0563538	0.00346682	0.609	1	1	2	S4R1W1	S4R1W1 [117-160]	S4R1W1 2xAcetyl [C150; C154]	S4R1W1 2xAcetyl [C150; C154]	Glyceraldehyde-3-phosphate dehydrogenase OS=Mus musculus OX=10090 GN=Gm3839 PE=1 SV=1	S4R1W1	2	4752.3	44	10.559	8.162	0.154	3.4	3.03	-2.7	0.00449471	0.158979		0.0527356	0.648726		0	0	0	18.7924	17.1742		32.3	15.8	70.5	341.4	129	10.9							1	1	1	1	1	1	32.3	15.8	70.5	341.4	129	10.9	45390.7	22196.7	99046.2	479262	181167	15289.8	Imp	Imp	Imp	Det	Det	Imp				454020	147895					1	1			High	Not Found	Not Found	High	Peak Found	Not Found	Not Found	Not Found	High	Not Found	Not Found	Not Found	Not Found	Not Found	Not Found	High	Not Found	Not Found	Peak Found	Not Found	Not Found	Not Found	Not Found	Not Found	High	Not Found	Not Found	High	Peak Found	Not Found	High	Not Found	Not Found	High	Peak Found	Not Found	n/a	High		5		0.067		0		1		1		1		951.272		5.84		0.00556		79.3968		0.001209		0.01697		0.609	1.79			79
FALSE	High	Unambiguous	VLVCGAGPVGMVTLLVAKAMGAAQVVVTDLSASRLTK	[K].VLVCGAGPVGMVTLLVAKAMGAAQVVVTDLSASRLTK.[A]	1xAcetyl [C4]; 1xOxidation [M11]	1xAcetyl [C4]; 1xOxidation [M11]	0.0156036	0.00111519	0.871	1	1	1	Q64442	Q64442 [176-212]	Q64442 1xAcetyl [C179]	Q64442 1xAcetyl [C179]	Sorbitol dehydrogenase OS=Mus musculus OX=10090 GN=Sord PE=1 SV=3	Q64442	2	3684.03	37	0.552	0.535	8.106	-0.86	-0.9	3.02	0.552822		0.152825	0.999999		0.642397	0	0	0	14.1623		17.5692	45.9	121.1	37.6	25.4	64.8	305.2							1	1	1	1	1	1	45.9	121.1	37.6	25.4	64.8	305.2	27397.2	72251.3	22459.1	15133.1	38649.2	182046	Det	Imp	Det	Imp	Imp	Det	18335.2		19814.4			174660	1		1			1		Peak Found	Not Found	Peak Found	Not Found	Not Found	High	Not Found	Peak Found	Not Found	Not Found	Not Found	Not Found	Not Found	Peak Found	Not Found	Not Found	Not Found	Not Found	Not Found	Not Found	Not Found	Not Found	High	Not Found	Peak Found	Not Found	Peak Found	Not Found	Not Found	High	Peak Found	Not Found	Peak Found	Not Found	Not Found	High	n/a	High		4		0.0532		0		1		1		1		921.764		2.05		0.00188		113.335		0.0003459		0.005979		0.871	3.01			113.86
FALSE	High	Unambiguous	VPAMMDGGFTLCESVAILLYLAHKYKVPDHWYPQDLQAR	[R].VPAMMDGGFTLCESVAILLYLAHKYKVPDHWYPQDLQAR.[A]	1xAcetyl [C12]; 1xOxidation [M]	1xAcetyl [C12]; 1xOxidation [M4; M5]	5.13954e-07	5.87748e-05	3.574	1	3	5	Q64471	Q64471 [54-92]	Q64471 1xAcetyl [C65]	Q64471 1xAcetyl [C65]	Glutathione S-transferase theta-1 OS=Mus musculus OX=10090 GN=Gstt1 PE=1 SV=4	Q64471; D3Z3X5; D3Z5W7	2	4534.24	39	0.759	0.128	1.092	-0.4	-2.97	0.13	0.66239	0.00614828	0.852583	0.999999	0.0769402	0.999948	0	0	0	19.0986	19.3994	20.5658	76.4	130.7	152	58	16.7	166							1	1	1	1	1	1	76.4	130.7	152	58	16.7	166	404297	691498	804145	306968	88508.3	878309	Det	Det	Det	Det	Imp	Det	270571	691498	709450	290800		842673	2	2	3	2		1		High	Peak Found	High	High	Not Found	Peak Found	Peak Found	High	High	Not Found	Peak Found	Peak Found	High	High	Peak Found	Not Found	Peak Found	High	Not Found	Not Found	Not Found	Not Found	Not Found	Peak Found	High	Peak Found	High	High	Not Found	Peak Found	High	Peak Found	High	High	Not Found	Peak Found	n/a	High		6		0.036		0		1		1		1		756.546		-0.41		-0.00031		105.332		6.89e-06		8.619e-12		3.574	6.66			105.77
FALSE	High	Unambiguous	VSVTIRPGMTLLMNKSTEPCAHLLVSSIGVVGTAEQNRTHSASFFK	[R].VSVTIRPGMTLLMNKSTEPCAHLLVSSIGVVGTAEQNRTHSASFFK.[F]	1xAcetyl [C20]; 1xOxidation [M9]	1xAcetyl [C20]; 1xOxidation [M9]	0.00437414	0.00031838	1.131	1	2	1	O35215	O35215 [38-83]	O35215 1xAcetyl [C57]	O35215 1xAcetyl [C57]	D-dopachrome decarboxylase OS=Mus musculus OX=10090 GN=Ddt PE=1 SV=3	G3UYJ7; O35215	2	4972.55	46																																																																			No Quan Values	Not Found	Not Found	Not Found	High	Not Found	Not Found	Not Found	Not Found	Not Found	Not Found	Not Found	Not Found	Not Found	Not Found	Not Found	High	Not Found	Not Found	Not Found	Not Found	Not Found	Not Found	Not Found	Not Found	Not Found	Not Found	Not Found	High	Not Found	Not Found	Not Found	Not Found	Not Found	High	Not Found	Not Found	n/a	High		6		0.0387		0		1		1		1		829.597		-0.73		-0.00061		80.0655		9.127e-05		0.001333		1.131	3.1
FALSE	High	Unambiguous	VVGYFVSGCDPTIMGIGPVPAINGALKKAGLSLK	[R].VVGYFVSGCDPTIMGIGPVPAINGALKKAGLSLK.[D]	1xAcetyl [C9]; 1xOxidation [M14]	1xAcetyl [C9]; 1xOxidation [M14]	2.68771e-06	5.87748e-05	3.118	1	1	4	Q8BWT1	Q8BWT1 [279-312]	Q8BWT1 1xAcetyl [C287]	Q8BWT1 1xAcetyl [C287]	3-ketoacyl-CoA thiolase, mitochondrial OS=Mus musculus OX=10090 GN=Acaa2 PE=1 SV=3	Q8BWT1	2	3430.85	34	8.48	0.934	0.013	3.08	-0.1	-6.27			4.58014e-10			2.97885e-08	0	0	0			19.8538	4.8	18.2	512.9	40.5	17	6.7							1	1	1	1	1	1	4.8	18.2	512.9	40.5	17	6.7	10009.6	38054.8	1.07401e+06	84879.2	35560.5	13939	Imp	Imp	Det	Imp	Imp	Imp			947536						1					Not Found	High	High	Not Found	Not Found	High	Not Found	Not Found	Not Found	High	Not Found	Not Found	High	Not Found	High	Not Found	Not Found	Not Found	Not Found	Not Found	Not Found	High	Not Found	Not Found	Not Found	High	High	Not Found	Not Found	High	Not Found	High	High	Not Found	Not Found	High	n/a	High		4		0.4442		0		1		1		1		858.469		1.87		0.0016		100.812		6.89e-06		2.947e-10		3.118	4.39			101.28
FALSE	High	Unambiguous	WGTLTDCVVMRDPQTKR	[K].WGTLTDCVVMRDPQTKR.[S]	1xAcetyl [C7]; 1xOxidation [M10]	1xAcetyl [C7]; 1xOxidation [M10]	0.0839408	0.00483595	0.532	2	3	8	Q8BG05-2; Q8BG05	Q8BG05-2 [36-52]; Q8BG05 [58-74]	Q8BG05-2 1xAcetyl [C42]; Q8BG05 1xAcetyl [C64]	Q8BG05-2 1xAcetyl [C42]; Q8BG05 1xAcetyl [C64]	Isoform 2 of Heterogeneous nuclear ribonucleoprotein A3 OS=Mus musculus OX=10090 GN=Hnrnpa3 Heterogeneous nuclear ribonucleoprotein A3 OS=Mus musculus OX=10090 GN=Hnrnpa3 PE=1 SV=1	Q8BG05-2; Q8BG05; A2AL12	2	2064	17	1.718	0.274	2.702	0.78	-1.87	1.43	0.648045			0.999999			0	0	0	17.8248			118.1	125	32.4	202.9	34.3	87.4							1	1	1	1	1	1	118.1	125	32.4	202.9	34.3	87.4	101090	106975	27699.8	173661	29326.2	74838.9	Det	Imp	Imp	Det	Imp	Imp	67652.9			164515			1			1			Shared	Peak Found	High	Not Found	High	High	High	Not Found	Not Found	Peak Found	Not Found	Not Found	High	Not Found	Not Found	Not Found	Not Found	Not Found	High	Not Found	High	Not Found	High	Not Found	High	Peak Found	High	Not Found	High	High	High	Peak Found	High	Not Found	High	High	High	High	High	3	3	0.1282	0.2126	0	0	1	1	1	1	1	1	688.677	688.676	7.67	6.39	0.00527	0.0044	41.5031	41.0551	0.003664	0.001545	0.06844	0.02173	0.263	0.532	1.27	184.13	184.13	41.66
FALSE	High	Unambiguous	WLSEECMNAIMSFVSRKPKL	[R].WLSEECMNAIMSFVSRKPKL.[-]	1xAcetyl [C6]; 1xOxidation [M7]	1xAcetyl [C6]; 1xOxidation [M7]	0.000231677	0.000105969	1.843	1	3	2	Q9WUR2-2	Q9WUR2-2 [339-358]	Q9WUR2-2 1xAcetyl [C344]	Q9WUR2-2 1xAcetyl [C344]	Isoform 2 of Enoyl-CoA delta isomerase 2, mitochondrial OS=Mus musculus OX=10090 GN=Eci2	Q9WUR2; Q3TCD4; Q9WUR2-2	2	2427.19	20	16.085	2.214	5.967	4.01	1.15	2.58	0.000282557	0.805724	0.0188886	0.00512247	0.999995	0.171197	0	0	0	19.089	16.7276	19.4124	14.1	23.2	40.8	227.3	51.3	243.3							1	1	1	1	1	1	14.1	23.2	40.8	227.3	51.3	243.3	36597.5	60031.7	105611	588668	132938	630192	Imp	Imp	Det	Det	Det	Det			93174.5	557664	108523	604623			1	1	1	1		Not Found	Not Found	Peak Found	Peak Found	High	Peak Found	Not Found	Not Found	Not Found	Not Found	Not Found	Not Found	Peak Found	Not Found	Not Found	Peak Found	Not Found	Not Found	High	Not Found	Not Found	Peak Found	Not Found	Not Found	Not Found	Not Found	Peak Found	Peak Found	High	Peak Found	Not Found	Not Found	Peak Found	Peak Found	High	Peak Found	High	High	4	4	0.4143	0.3739	0	0	1	1	1	1	1	1	607.557	607.557	7.82	7.82	0.00475	0.00475	89.7281	89.7281	6.934e-06	1.124e-05	0.0001021	5.742e-06	1.405	1.843	2.38	306.76	306.76	90.26
FALSE	High	Unambiguous	YMCENQATISSKLQTCCDKPLLKK	[K].YMCENQATISSKLQTCCDKPLLKK.[A]	1xAcetyl [C3]; 2xCarbamidomethyl [C16; C17]; 1xOxidation [M2]	1xAcetyl [C3]; 2xCarbamidomethyl [C16; C17]; 1xOxidation [M2]	0.0538197	0.00341348	0.618	1	1	1	P07724	P07724 [287-310]	P07724 1xAcetyl [C289]	P07724 1xAcetyl [C289]	Serum albumin OS=Mus musculus OX=10090 GN=Alb PE=1 SV=3	P07724	2	2917.39	24																																																																			No Quan Values	Not Found	Not Found	Not Found	Not Found	High	Not Found	Not Found	Not Found	Not Found	Not Found	Not Found	Not Found	Not Found	Not Found	Not Found	Not Found	Not Found	Not Found	Not Found	High	Not Found	Not Found	Not Found	Not Found	Not Found	Not Found	Not Found	Not Found	High	Not Found	Not Found	Not Found	Not Found	Not Found	High	Not Found	n/a	High		4		0.5224		0		1		1		1		730.11		8.38		0.00611		34.594		0.001193		0.01651		0.618	1.34
FALSE	High	Unambiguous	ADCTITMADSDLLALMTGKMNPQSAFFQGK	[K].ADCTITMADSDLLALMTGKMNPQSAFFQGK.[L]	1xAcetyl [C3]; 1xOxidation [M]	1xAcetyl [C3]; 1xOxidation [M7; M16]	9.78728e-06	5.87748e-05	2.761	1	2	3	P32020	P32020 [493-522]	P32020 1xAcetyl [C495]	P32020 1xAcetyl [C495]	Non-specific lipid-transfer protein OS=Mus musculus OX=10090 GN=Scp2 PE=1 SV=3	P32020; P32020-2	1	3263.51	30	33.122	1.01	5.498	5.05	0.01	2.46	0.00397479	0.920667	0.239738	0.0477565	0.999995	0.79295	0	0	0	18.1205	17.5332	17.8775	6.7	76.5	33.6	221.3	77.3	184.7							1	1	1	1	1	1	6.7	76.5	33.6	221.3	77.3	184.7	9081.98	103948	45653.1	300816	105024	250984	Imp	Det	Imp	Det	Det	Det		103948		284973	85735.5	240801		1		1	1	1		Not Found	Peak Found	Not Found	High	High	High	Not Found	Not Found	Not Found	Not Found	Peak Found	Not Found	Not Found	Not Found	Not Found	Not Found	High	Not Found	Not Found	Peak Found	High	Not Found	Peak Found	High	Not Found	Peak Found	Not Found	High	High	High	Not Found	Peak Found	Not Found	High	High	High	n/a	High		3		0.3072		0		1		1		1		1088.51		6.24		0.00679		105.108		6.89e-06		4.685e-09		2.761	3.06			105.25
FALSE	High	Unambiguous	AERPDGLILGMGGQTALNCGVELFKR	[K].AERPDGLILGMGGQTALNCGVELFKR.[G]	1xAcetyl [C19]; 1xOxidation [M11]	1xAcetyl [C19; K25]; 1xOxidation [M11]	0.000127116	5.87748e-05	2.031	1	1	6	Q8C196	Q8C196 [498-523]	Q8C196 1xAcetyl [C516]	Q8C196 1xAcetyl [C516]	Carbamoyl-phosphate synthase [ammonia], mitochondrial OS=Mus musculus OX=10090 GN=Cps1 PE=1 SV=2	Q8C196	1	2803.42	26	0.321	0.576	1.064	-1.64	-0.8	0.09	0.348364	0.40491		0.901315	0.944895		0	0	0	17.7447	14.3582		302.7	41.2	65.4	97.3	23.7	69.6							1	1	1	1	1	1	302.7	41.2	65.4	97.3	23.7	69.6	328173	44665.5	70939.2	105501	25726.4	75478	Det	Imp	Imp	Imp	Det	Imp	219626				21001.6		1				1			High	Not Found	High	High	High	Not Found	High	Not Found	Not Found	Not Found	Not Found	Not Found	High	Not Found	Not Found	High	High	High	Peak Found	Not Found	High	Not Found	Not Found	Not Found	High	Not Found	High	High	High	Not Found	High	Not Found	High	High	High	Not Found	n/a	High		4		0.2084		0		1		1		1		701.615		6.04		0.00424		81.2217		6.89e-06		1.339e-06		2.031	4.99			81.93
FALSE	High	Unambiguous	AFITHSGSHGIYEGICNGVPMVMMPLFGDQMDNAKR	[R].AFITHSGSHGIYEGICNGVPMVMMPLFGDQMDNAKR.[M]	1xAcetyl [C16]; 1xOxidation [M21]	1xAcetyl [C16]; 1xOxidation [M21; M23]	3.49499e-09	5.87748e-05	4.949	2	13	9	Q63886; B2RT14	Q63886 [370-405]; B2RT14 [364-399]	Q63886 1xAcetyl [C385]; B2RT14 1xAcetyl [C379]	Q63886 1xAcetyl [C385]; B2RT14 1xAcetyl [C379]	UDP-glucuronosyltransferase 1-1 OS=Mus musculus OX=10090 GN=Ugt1a1 PE=1 SV=2 UDP-glucuronosyltransferase OS=Mus musculus OX=10090 GN=Ugt1a5 PE=1 SV=1	P70691; E9PXN7; D3Z748; Q63886; G3UZC9; D3YZE6; D3Z7G0; D3YZ96; Q6ZQM8; Q64435; K9J7B2; Q62452; B2RT14	1	3981.82	36	100	2.068	0.033	6.64	1.05	-4.91	1e-17	0.237775	0.000266114	1.07693e-15	0.781555	0.0054101	0	0	0		20.6483	18.7719	4	39.2	32.5	442.2	81.1	1.1							1	1	1	1	1	1	4	39.2	32.5	442.2	81.1	1.1	61698.1	611322	507345	6.89539e+06	1.26438e+06	16873	Imp	Det	Det	Det	Det	Imp		611322	447601	6.53222e+06	1.03217e+06			2	1	2	2		Shared	Not Found	High	High	High	High	High	Not Found	Not Found	Not Found	Peak Found	High	High	High	High	Not Found	High	High	Not Found	Not Found	High	High	High	Not Found	Not Found	Not Found	High	High	High	High	High	Not Found	High	High	High	High	High	n/a	High		5		0.0752		0		1		1		1		797.168		-2.18		-0.00174		84.8939		6.89e-06		6.305e-16		4.949	6.25			86.77
FALSE	High	Unambiguous	AFITHSGSHGIYEGICNGVPMVMMPLFGDQMDNAKR	[R].AFITHSGSHGIYEGICNGVPMVMMPLFGDQMDNAKR.[M]	1xAcetyl [C16]; 2xOxidation [M]	1xAcetyl [C16]; 2xOxidation [M21; M23; M24; M31]	2.10037e-06	5.87748e-05	3.186	2	13	6	Q63886; B2RT14	Q63886 [370-405]; B2RT14 [364-399]	Q63886 1xAcetyl [C385]; B2RT14 1xAcetyl [C379]	Q63886 1xAcetyl [C385]; B2RT14 1xAcetyl [C379]	UDP-glucuronosyltransferase 1-1 OS=Mus musculus OX=10090 GN=Ugt1a1 PE=1 SV=2 UDP-glucuronosyltransferase OS=Mus musculus OX=10090 GN=Ugt1a5 PE=1 SV=1	P70691; E9PXN7; D3Z748; Q63886; G3UZC9; D3YZE6; D3Z7G0; D3YZ96; Q6ZQM8; Q64435; K9J7B2; Q62452; B2RT14	1	3997.82	36	0.923	0.267	4.234	-0.12	-1.9	2.08	0.819166	0.0123266	0.0340331	0.999999	0.127316	0.259151	0	0	0	21.5899	21.3246	19.9839	158	166.7	16.2	145.9	44.5	68.6							1	1	1	1	1	1	158	166.7	16.2	145.9	44.5	68.6	2.04443e+06	2.15606e+06	209706	1.88767e+06	575999	887939	Det	Det	Det	Det	Det	Det	1.36821e+06	2.15606e+06	185012	1.78825e+06	470215	851912	3	3	1	3	2	2	Shared	High	High	Peak Found	Peak Found	Peak Found	High	High	Peak Found	Peak Found	High	High	High	Not Found	Peak Found	Not Found	Peak Found	Peak Found	Peak Found	Peak Found	Not Found	Peak Found	High	Not Found	High	High	High	Peak Found	Peak Found	Peak Found	High	High	High	Peak Found	Peak Found	Peak Found	High	n/a	High		5		0.0818		0		1		1		1		800.371		2.76		0.0022		78.4293		6.89e-06		1.739e-10		3.186	3.91			82.78
FALSE	High	Unambiguous	AGGMHHVCIEVDNISAAVMDLKK	[K].AGGMHHVCIEVDNISAAVMDLKK.[K]	1xAcetyl [C8]; 1xOxidation [M4]	1xAcetyl [C8]; 1xOxidation [M4]	2.33791e-05	5.87748e-05	2.519	1	1	5	Q9D1I5	Q9D1I5 [119-141]	Q9D1I5 1xAcetyl [C126]	Q9D1I5 1xAcetyl [C126]	Methylmalonyl-CoA epimerase, mitochondrial OS=Mus musculus OX=10090 GN=Mcee PE=1 SV=1	Q9D1I5	1	2496.2	23	14.235	0.077	3.455	3.83	-3.69	1.79	1.77832e-05	0.000202907	0.0681315	0.000460812	0.00500518	0.406181	0	0	0	19.7926	19.7144	20.2203	12.4	158.8	53.7	177	12.3	185.7							1	1	1	1	1	1	12.4	158.8	53.7	177	12.3	185.7	67345.3	860277	291071	958678	66520	1.00555e+06	Imp	Det	Det	Det	Imp	Det		860277	256795	908186		964753		2	1	3		2		Not Found	Peak Found	Peak Found	High	Not Found	High	Not Found	Not Found	Not Found	Not Found	Peak Found	Not Found	Not Found	Not Found	Peak Found	Not Found	High	Peak Found	Not Found	Not Found	Not Found	High	High	High	Not Found	Peak Found	Peak Found	High	Not Found	High	Not Found	Peak Found	Peak Found	High	Not Found	High	n/a	High		4		0.5508		0		1		1		1		624.809		4.73		0.00295		58.8573		6.89e-06		3.052e-08		2.519	3.94			60.05
FALSE	High	Unambiguous	AHCLSEVEHDTMPADLPAIAADFVEDQEVCKNYAEAK	[K].AHCLSEVEHDTMPADLPAIAADFVEDQEVCKNYAEAK.[D]	1xAcetyl [C]; 1xCarbamidomethyl [C]; 1xOxidation [M12]	1xAcetyl [C3; C30]; 1xCarbamidomethyl [C3; C30]; 1xOxidation [M12]	1.16475e-07	5.87748e-05	3.983	1	1	3	P07724	P07724 [311-347]	P07724 1xAcetyl [C313; C340]	P07724 1xAcetyl [C]	Serum albumin OS=Mus musculus OX=10090 GN=Alb PE=1 SV=3	P07724	1	4174.87	37	0.889	0.737	100	-0.17	-0.44	6.64	0.764101	0.55224	1e-17	0.999999	0.999995	1.17781e-15	0	0	0	21.7281	21.2667		117.5	80.5	0.2	104.4	59.3	238.1							1	1	1	1	1	1	117.5	80.5	0.2	104.4	59.3	238.1	2.29835e+06	1.57558e+06	4387.75	2.04324e+06	1.16054e+06	4.65874e+06	Det	Det	Imp	Det	Det	Det	1.53814e+06	1.57558e+06		1.93563e+06	947401	4.46972e+06	1	1		2	1	2		High	Peak Found	Not Found	High	High	Peak Found	Not Found	Not Found	High	Not Found	Not Found	Peak Found	Not Found	Not Found	Not Found	High	Peak Found	Not Found	Not Found	High	Not Found	Not Found	Peak Found	Peak Found	High	Peak Found	Not Found	High	High	Peak Found	High	Peak Found	Not Found	High	High	Peak Found	n/a	High		4		0.4272		0		1		1		1		1044.47		-1.1		-0.00115		87.1463		6.89e-06		3.609e-13		3.983	3.16			85.93
FALSE	High	Unambiguous	AHIMPAEFSSCPLNSDEAVNKWLHFYEMK	[K].AHIMPAEFSSCPLNSDEAVNKWLHFYEMK.[A]	1xAcetyl [C11]; 1xOxidation [M4]	1xAcetyl [C11]; 1xOxidation [M4]	0.000507506	0.000105969	1.614	1	2	1	Q91V76	Q91V76 [216-244]	Q91V76 1xAcetyl [C226]	Q91V76 1xAcetyl [C226]	Ester hydrolase C11orf54 homolog OS=Mus musculus OX=10090 PE=1 SV=1	A0A1L1SSF8; Q91V76	1	3452.57	29	0.189	6.938	1.801	-2.41	2.79	0.85	0.0395915	0.0189175	0.390518	0.276059	0.172943	0.93529	0	0	0	18.3462	19.0785	20.1238	115.2	22.6	101.3	21.7	156.9	182.4							1	1	1	1	1	1	115.2	22.6	101.3	21.7	156.9	182.4	497954	97741.8	437743	93936	678135	788335	Det	Imp	Det	Imp	Det	Det	333249		386195		553593	756349	1		1		1	1		Peak Found	Not Found	Peak Found	Not Found	Peak Found	High	Not Found	Peak Found	Not Found	Not Found	Not Found	Not Found	Not Found	Peak Found	Not Found	Not Found	Not Found	Not Found	Not Found	Peak Found	Not Found	Not Found	High	Not Found	Peak Found	Not Found	Peak Found	Not Found	Peak Found	High	Peak Found	Not Found	Peak Found	Not Found	Peak Found	High	n/a	High		5		0.3343		0		1		1		1		691.323		2.56		0.00177		85.256		1.124e-05		3.428e-05		1.614	3.59			85.97
FALSE	High	Unambiguous	AKVDEFPLCGHMVSDEYEQLSSEALEAAR	[K].AKVDEFPLCGHMVSDEYEQLSSEALEAAR.[I]	1xAcetyl [C9]; 1xOxidation [M12]	1xAcetyl [C9]; 1xOxidation [M12]	1.45084e-06	5.87748e-05	3.288	1	4	7	Q6ZWV3	Q6ZWV3 [41-69]	Q6ZWV3 1xAcetyl [C49]	Q6ZWV3 1xAcetyl [C49]	60S ribosomal protein L10 OS=Mus musculus OX=10090 GN=Rpl10 PE=1 SV=3	P86048; A0A1B0GXC3; I7HLV2; Q6ZWV3	1	3282.49	29	5.827	100	0.585	2.54	6.64	-0.77	7.31933e-06	1e-17	0.536826	0.000205792	1.36869e-15	0.999948	0	0	0	24.2949		19.2459	60.9	0.3	7.9	354.6	171.7	4.6							1	1	1	1	1	1	60.9	0.3	7.9	354.6	171.7	4.6	3.32528e+06	17784.8	430839	1.93774e+07	9.3821e+06	251827	Det	Imp	Det	Det	Det	Det	2.2254e+06		380104	1.83568e+07	7.65904e+06	241609	1		1	4	2	1		High	High	Peak Found	High	High	Peak Found	Not Found	High	Not Found	High	Not Found	Not Found	Not Found	Not Found	Peak Found	High	High	High	Peak Found	High	Peak Found	Not Found	Not Found	Peak Found	High	High	Peak Found	High	High	Peak Found	High	High	Peak Found	High	High	Peak Found	n/a	High		4		0.0961		0		1		1		1		821.381		2.75		0.00225		84.9089		6.89e-06		7.895e-11		3.288	5.41			85.15
FALSE	High	Unambiguous	ALASLMTYKCAVVDVPFGGAK	[K].ALASLMTYKCAVVDVPFGGAK.[A]	1xAcetyl [C10]; 1xOxidation [M6]	1xAcetyl [C10]; 1xOxidation [M6]	2.25837e-06	5.87748e-05	3.166	1	1	2	P26443	P26443 [163-183]	P26443 1xAcetyl [C172]	P26443 1xAcetyl [C172]	Glutamate dehydrogenase 1, mitochondrial OS=Mus musculus OX=10090 GN=Glud1 PE=1 SV=1	P26443	1	2199.12	21																																																																			No Quan Values	Not Found	Not Found	High	Not Found	Not Found	High	Not Found	Not Found	Not Found	Not Found	Not Found	Not Found	Not Found	Not Found	High	Not Found	Not Found	Not Found	Not Found	Not Found	Not Found	Not Found	High	Not Found	Not Found	Not Found	High	Not Found	Not Found	High	Not Found	Not Found	High	Not Found	Not Found	High	n/a	High		3		0.5606		0		1		1		1		733.716		7.15		0.00524		75.3336		6.89e-06		2.025e-10		3.166	3.3
FALSE	High	Unambiguous	ALKPPCDLSMQSVEIAGTTDGIRR	[K].ALKPPCDLSMQSVEIAGTTDGIRR.[S]	1xAcetyl [C6]; 1xOxidation [M10]	1xAcetyl [C6]; 1xOxidation [M10]	0.0483644	0.00309313	0.639	1	4	1	D3Z041	D3Z041 [50-73]	D3Z041 1xAcetyl [C55]	D3Z041 1xAcetyl [C55]	Long-chain-fatty-acid--CoA ligase 1 OS=Mus musculus OX=10090 GN=Acsl1 PE=1 SV=1	D3Z041; P41216; D3Z457; D3YVF6	1	2616.31	24																																																																			No Quan Values	Not Found	High	Not Found	Not Found	Not Found	Not Found	Not Found	Not Found	Not Found	Not Found	High	Not Found	Not Found	Not Found	Not Found	Not Found	Not Found	Not Found	Not Found	Not Found	Not Found	Not Found	Not Found	Not Found	Not Found	High	Not Found	Not Found	Not Found	Not Found	Not Found	High	Not Found	Not Found	Not Found	Not Found	n/a	High		4		0.0214		0		1		1		1		654.834		0.47		0.00031		56.9552		0.001099		0.01562		0.639	2.8
FALSE	High	Unambiguous	ALNDHHVYLEGTLLKPNMVTAGHACTKK	[K].ALNDHHVYLEGTLLKPNMVTAGHACTKK.[Y]	1xAcetyl [C/K]; 1xOxidation [M18]	1xAcetyl [K15; C25; K27]; 1xOxidation [M18]	2.44591e-06	5.87748e-05	3.144	1	1	4	Q91Y97	Q91Y97 [216-243]	Q91Y97 1xAcetyl [K230; K242]	Q91Y97 1xAcetyl [K]	Fructose-bisphosphate aldolase B OS=Mus musculus OX=10090 GN=Aldob PE=1 SV=3	Q91Y97	1	3119.58	28	0.057	19.054	2.201	-4.14	4.25	1.14	0.0148188	0.000197864	0.315302	0.132786	0.00488582	0.879075	0	0	0	17.6083	19.2801	19.1328	102.3	14	65.8	5.8	267.2	144.8							1	1	1	1	1	1	102.3	14	65.8	5.8	267.2	144.8	298560	40927.6	192021	16945.5	779852	422580	Det	Imp	Det	Imp	Det	Det	199808		169409		636629	405434	1		1		1	1		High	Not Found	Peak Found	Not Found	High	High	High	Not Found	Not Found	Not Found	Not Found	Not Found	Peak Found	Not Found	Not Found	Not Found	Not Found	Not Found	High	Not Found	Not Found	High	Not Found	High	High	Not Found	Peak Found	Not Found	High	High	High	Not Found	Peak Found	Not Found	High	High	n/a	High		3		0.0476		0		1		1		1		1040.54		6.53		0.00679		36.1531		6.89e-06		2.411e-10		3.144	2.31			36.28
FALSE	High	Unambiguous	ALNEGGLQSIPKLTFPGGLLIGCSPGFMNVPK	[R].ALNEGGLQSIPKLTFPGGLLIGCSPGFMNVPK.[I]	1xAcetyl [C23]; 1xOxidation [M28]	1xAcetyl [C23]; 1xOxidation [M28]	0.000186551	0.000105969	1.911	1	2	2	Q921G7	Q921G7 [364-395]	Q921G7 1xAcetyl [C386]	Q921G7 1xAcetyl [C386]	Electron transfer flavoprotein-ubiquinone oxidoreductase, mitochondrial OS=Mus musculus OX=10090 GN=Etfdh PE=1 SV=1	Q921G7; Q6PF96	1	3313.73	32	0.168	4.769	9.235	-2.57	2.25	3.21	0.134201	0.320199	0.0198085	0.589344	0.878353	0.177102	0	0	0	17.0356	17.7107	18.4965	123	33.8	25.6	20.7	161	236.1							1	1	1	1	1	1	123	33.8	25.6	20.7	161	236.1	200740	55103.9	41740.6	33739.3	262775	385474	Det	Imp	Imp	Imp	Det	Det	134343				214515	369834	1				1	1		Peak Found	Not Found	High	Not Found	Peak Found	High	Not Found	Not Found	Peak Found	Not Found	Not Found	Not Found	High	Not Found	Not Found	Not Found	Not Found	Not Found	Not Found	Not Found	Peak Found	Not Found	Not Found	High	Peak Found	Not Found	High	Not Found	Peak Found	High	Peak Found	Not Found	High	Not Found	Peak Found	High	n/a	High		3		0.1393		0		1		1		1		1105.26		7.75		0.00856		103.138		1.124e-05		3.389e-06		1.911	3.23			103.42
FALSE	High	Unambiguous	AISESGVSLTAALITTDVKPIAGLVATLSGCKTTTSAVMVHCLR	[R].AISESGVSLTAALITTDVKPIAGLVATLSGCKTTTSAVMVHCLR.[Q]	1xAcetyl [C31]; 1xCarbamidomethyl [C42]; 1xOxidation [M39]	1xAcetyl [C31]; 1xCarbamidomethyl [C42]; 1xOxidation [M39]	0.0207154	0.00145718	0.812	1	1	1	Q8VCT4	Q8VCT4 [243-286]	Q8VCT4 1xAcetyl [C273]	Q8VCT4 1xAcetyl [C273]	Carboxylesterase 1D OS=Mus musculus OX=10090 GN=Ces1d PE=1 SV=1	Q8VCT4	1	4501.37	44																																																																			No Quan Values	High	Not Found	Not Found	Not Found	Not Found	Not Found	Not Found	High	Not Found	Not Found	Not Found	Not Found	Not Found	Not Found	Not Found	Not Found	Not Found	Not Found	Not Found	Not Found	Not Found	Not Found	Not Found	Not Found	High	Not Found	Not Found	Not Found	Not Found	Not Found	High	Not Found	Not Found	Not Found	Not Found	Not Found	n/a	High		5		0.003		0		1		1		1		901.081		1.02		0.00092		103.183		0.0004662		0.008207		0.812	3.29
FALSE	High	Unambiguous	AITIAGVPQSVTECVKQICLVMLETLSQSPQGR	[R].AITIAGVPQSVTECVKQICLVMLETLSQSPQGR.[V]	1xAcetyl [C/K]; 1xCarbamidomethyl [C]; 1xOxidation [M22]	1xAcetyl [C14; K16; C19]; 1xCarbamidomethyl [C14; C19]; 1xOxidation [M22]	5.06547e-07	5.87748e-05	3.578	1	1	6	P60335	P60335 [145-177]	P60335 1xAcetyl [C158; K160; C163]	P60335 1xAcetyl [C/K]	Poly(rC)-binding protein 1 OS=Mus musculus OX=10090 GN=Pcbp1 PE=1 SV=1	P60335	1	3614.86	33	0.216	1.384	0.441	-2.21	0.47	-1.18	0.0633235	0.718569	0.546694	0.374659	0.999995	0.999948	0	0	0	14.1005	18.368	18.0054	66.6	123.2	156.3	14.4	170.5	69							1	1	1	1	1	1	66.6	123.2	156.3	14.4	170.5	69	85828.5	158839	201516	18542.9	219845	88950.7	Imp	Det	Det	Det	Det	Det		158839	177786	17566.3	179470	85341.6		1	1	1	1	1		High	Peak Found	High	Peak Found	High	High	Not Found	Not Found	High	Not Found	Not Found	Peak Found	High	High	Peak Found	Not Found	Not Found	Peak Found	Not Found	Not Found	High	Not Found	High	High	High	Peak Found	High	Peak Found	High	High	High	Peak Found	High	Peak Found	High	High	n/a	High		3		0.0587		0		1		1		1		1205.63		0.74		0.00089		107.945		6.89e-06		8.308e-12		3.578	3.92			109.06
FALSE	High	Unambiguous	AMKEVLLTCGEDTADRPQVPIFEYLGVKPGSQGVVLAPYGPEWR	[K].AMKEVLLTCGEDTADRPQVPIFEYLGVKPGSQGVVLAPYGPEWR.[E]	1xAcetyl [C9]; 1xOxidation [M2]	1xAcetyl [C9]; 1xOxidation [M2]	0.000166967	0.000105969	1.946	1	4	3	P24456	P24456 [89-132]	P24456 1xAcetyl [C97]	P24456 1xAcetyl [C97]	Cytochrome P450 2D10 OS=Mus musculus OX=10090 GN=Cyp2d10 PE=1 SV=2	A0A2R8W740; P24456; A0A2R8W6W2; A0A2R8VKK3	1	4874.45	44																																																																			No Quan Values	High	Not Found	Not Found	Not Found	High	High	High	Not Found	Not Found	Not Found	Not Found	Not Found	Not Found	Not Found	Not Found	Not Found	Not Found	Not Found	Not Found	Not Found	High	Not Found	Not Found	High	High	Not Found	Not Found	Not Found	High	High	High	Not Found	Not Found	Not Found	High	High	n/a	High		5		0.0282		0		1		1		1		975.7		3.48		0.00339		98.0006		1.124e-05		2.599e-06		1.946	2.13
FALSE	High	Unambiguous	ANIGDAQAMGQRPITFFRQVLALCVYPNLLSSPDFPEDAK	[R].ANIGDAQAMGQRPITFFRQVLALCVYPNLLSSPDFPEDAK.[R]	1xAcetyl [C24]; 1xOxidation [M9]	1xAcetyl [C24]; 1xOxidation [M9]	0.000437163	0.000105969	1.655	1	3	1	Q8QZR5	Q8QZR5 [66-105]	Q8QZR5 1xAcetyl [C89]	Q8QZR5 1xAcetyl [C89]	Alanine aminotransferase 1 OS=Mus musculus OX=10090 GN=Gpt PE=1 SV=3	A0A2R8VHV7; Q8QZR5; A0A2R8VHW0	1	4451.22	40																																																																			No Quan Values	Not Found	High	Not Found	Not Found	Not Found	Not Found	Not Found	Not Found	Not Found	High	Not Found	Not Found	Not Found	Not Found	Not Found	Not Found	Not Found	Not Found	Not Found	Not Found	Not Found	Not Found	Not Found	Not Found	Not Found	High	Not Found	Not Found	Not Found	Not Found	Not Found	High	Not Found	Not Found	Not Found	Not Found	n/a	High		4		0.5162		0		1		1		1		1113.56		-1.37		-0.00153		104.459		1.124e-05		2.493e-05		1.655	2.77
FALSE	High	Unambiguous	AQLNIGNVLPVGTMPEGTIVCCLEEKPGDRGK	[K].AQLNIGNVLPVGTMPEGTIVCCLEEKPGDRGK.[L]	1xAcetyl [C]; 1xCarbamidomethyl [C]; 1xOxidation [M14]	1xAcetyl [C21; C22]; 1xCarbamidomethyl [C21; C22]; 1xOxidation [M14]	3.50189e-06	5.87748e-05	3.045	1	1	4	P62918	P62918 [94-125]	P62918 1xAcetyl [C114; C115]	P62918 1xAcetyl [C]	60S ribosomal protein L8 OS=Mus musculus OX=10090 GN=Rpl8 PE=1 SV=2	P62918	1	3453.72	32	1.505	1.599	0.024	0.59	0.68	-5.4	0.377351		7.96819e-08	0.925057		3.67002e-06	0	0	0	22.9806		20.232	208.5	0.9	73.7	313.8	1.4	1.7							1	1	1	1	1	1	208.5	0.9	73.7	313.8	1.4	1.7	3.95086e+06	16213.7	1.39593e+06	5.94569e+06	25918.1	33143.3	Det	Imp	Det	Det	Imp	Imp	2644065		1.23155e+06	5632544			3		2	1				High	Not Found	High	High	Not Found	Not Found	High	Peak Found	Peak Found	Not Found	Not Found	Not Found	Not Found	High	High	Not Found	High	Not Found	Not Found	Not Found	Not Found	Not Found	Not Found	Not Found	High	Not Found	High	High	Not Found	Not Found	High	Not Found	High	High	Not Found	Not Found	n/a	High		4		0.067		0		1		1		1		864.19		5.96		0.00514		85.378		6.89e-06		5.189e-10		3.045	4.03			85.69
FALSE	High	Unambiguous	AVNTLNEALEFANSVGYPCLLRPSYVLSGSAMNVVFSEDEMKR	[K].AVNTLNEALEFANSVGYPCLLRPSYVLSGSAMNVVFSEDEMKR.[F]	1xAcetyl [C19]; 1xOxidation [M32]	1xAcetyl [C19]; 1xOxidation [M32]	6.26323e-11	5.87748e-05	6.057	1	1	6	Q8C196	Q8C196 [1108-1150]	Q8C196 1xAcetyl [C1126]	Q8C196 1xAcetyl [C1126]	Carbamoyl-phosphate synthase [ammonia], mitochondrial OS=Mus musculus OX=10090 GN=Cps1 PE=1 SV=2	Q8C196	1	4779.31	43	0.363	0.496	0.643	-1.46	-1.01	-0.64	0.262872	0.492813	0.615612	0.817521	0.984563	0.999948	0	0	0	18.6591	18.4362	19.2388	152	93.9	153.6	55.2	46.6	98.7							1	1	1	1	1	1	152	93.9	153.6	55.2	46.6	98.7	408492	252463	412786	148395	125217	265266	Det	Det	Det	Det	Det	Det	273378	252463	364178	140580	102220	254503	1	1	2	1	1	2		Peak Found	High	High	Peak Found	High	High	Peak Found	Not Found	Not Found	Peak Found	Not Found	High	Peak Found	High	Not Found	Not Found	Peak Found	Not Found	High	Not Found	Not Found	High	High	High	Peak Found	High	High	Peak Found	High	High	Peak Found	High	High	Peak Found	High	High	n/a	High		4		0.2957		0		1		1		1		1195.59		8.8		0.01051		104.937		6.89e-06		6.305e-16		5.511	7.44			105.06
FALSE	High	Unambiguous	AYLMSQPLAYHTPDCGKQGFIDLPEFPFGLEPR	[K].AYLMSQPLAYHTPDCGKQGFIDLPEFPFGLEPR.[V]	1xAcetyl [C/K]; 1xOxidation [M4]	1xAcetyl [C15; K17]; 1xOxidation [M4]	1.50323e-05	5.87748e-05	2.642	1	1	7	O35490	O35490 [242-274]	O35490 1xAcetyl [C256; K258]	O35490 1xAcetyl [C/K]	Betaine--homocysteine S-methyltransferase 1 OS=Mus musculus OX=10090 GN=Bhmt PE=1 SV=1	O35490	1	3795.82	33	20.557	18.416	3.726	4.36	4.2	1.9	5.52949e-08	1.12396e-05	0.0941034	2.32229e-06	0.000400014	0.492224	0	0	0	20.1962	19.9653	19.113	11.4	12.6	23.5	233.9	231.3	87.4							1	1	1	1	1	1	11.4	12.6	23.5	233.9	231.3	87.4	61687.6	68088.7	127216	1.26813e+06	1.25393e+06	474005	Imp	Imp	Det	Det	Det	Det			112235	1201337	1.02364e+06	454773			1	2	1	1		High	High	High	High	High	Peak Found	Not Found	Not Found	High	High	Not Found	Not Found	High	Peak Found	Not Found	High	High	Not Found	Not Found	High	High	Peak Found	Not Found	Not Found	High	High	High	High	High	Peak Found	High	High	High	High	High	Peak Found	n/a	High		4		0.002		0		1		1		1		949.716		5.73		0.00544		101.036		6.89e-06		1.175e-08		2.642	5.11			100.56
FALSE	High	Unambiguous	CAFMGSLAPGHVADFLVADFRQR	[R].CAFMGSLAPGHVADFLVADFRQR.[G]	1xAcetyl [C1]; 1xOxidation [M4]	1xAcetyl [C1]; 1xOxidation [M4]	1.41907e-05	5.87748e-05	2.658	1	2	2	A0A0J9YU79	A0A0J9YU79 [57-79]	A0A0J9YU79 1xAcetyl [C57]	A0A0J9YU79 1xAcetyl [C57]	Ketohexokinase OS=Mus musculus OX=10090 GN=Khk PE=1 SV=1	P97328; A0A0J9YU79	1	2566.23	23																																																																			No Quan Values	Not Found	Not Found	Not Found	High	Not Found	Not Found	Not Found	Not Found	Not Found	Not Found	Not Found	Not Found	Not Found	Not Found	Not Found	High	High	Not Found	Not Found	Not Found	Not Found	Not Found	Not Found	Not Found	Not Found	Not Found	Not Found	High	Not Found	Not Found	Not Found	Not Found	Not Found	High	Not Found	Not Found	n/a	High		4		0.6902		0		1		1		1		642.317		5.64		0.00362		88.9006		6.89e-06		1.042e-08		2.658	4.1
FALSE	High	Unambiguous	CMQLTDFILKFPHSAR	[K].CMQLTDFILKFPHSAR.[Q]	1xAcetyl [C1]; 1xOxidation [M2]	1xAcetyl [C1; K10]; 1xOxidation [M2]	6.1845e-07	5.87748e-05	3.523	1	1	7	Q9CR57	Q9CR57 [54-69]	Q9CR57 1xAcetyl [C54]	Q9CR57 1xAcetyl [C54]	60S ribosomal protein L14 OS=Mus musculus OX=10090 GN=Rpl14 PE=1 SV=3	Q9CR57	1	1964.97	16																																																																			No Quan Values	High	Not Found	High	Not Found	Not Found	High	High	Not Found	Not Found	Not Found	Not Found	Not Found	Not Found	High	High	Not Found	Not Found	Not Found	Not Found	Not Found	Not Found	Not Found	Not Found	High	High	Not Found	High	Not Found	Not Found	High	High	Not Found	High	Not Found	Not Found	High	High	High	4	4	0.5931	0.5479	0	0	1	1	1	1	1	1	492.002	492.002	7.88	7.88	0.00387	0.00387	73.8901	73.8901	6.934e-06	6.89e-06	5.966e-08	1.281e-11	2.567	3.523	3.34	314.77	314.77
FALSE	High	Unambiguous	CNACDYYTNSVDKLR	[K].CNACDYYTNSVDKLR.[L]	2xAcetyl [C4; K13]	2xAcetyl [C4; K13]	0.119918	0.00636745	0.466	1	3	2	Q9JJN2	Q9JJN2 [973-987]	Q9JJN2 2xAcetyl [C976; K985]	Q9JJN2 2xAcetyl [C976; K985]	Zinc finger homeobox protein 4 OS=Mus musculus OX=10090 GN=Zfhx4 PE=1 SV=1	Q9JJN2; E9Q5A7; H3BLK8	1	1848.79	15																																																																			No Quan Values	Not Found	Not Found	High	Not Found	Not Found	Not Found	Not Found	Not Found	Not Found	Not Found	Not Found	Not Found	High	Not Found	Not Found	Not Found	Not Found	Not Found	Not Found	Not Found	Not Found	Not Found	Not Found	Not Found	Not Found	Not Found	High	Not Found	Not Found	Not Found	Not Found	Not Found	High	Not Found	Not Found	Not Found	High	High	4	4	0.005	0.3659	0	0	1	1	1	1	1	1	462.953	462.953	1.53	1.53	0.00071	0.00071	78.6353	78.6353	0.008922	0.00186	0.2643	0.02798	0.03	0.466	0.82	60.16	60.16
FALSE	High	Unambiguous	CNPVQGAMYSFPQIQLPLKAVQR	[R].CNPVQGAMYSFPQIQLPLKAVQR.[A]	1xAcetyl [C1]; 1xOxidation [M8]	1xAcetyl [C1]; 1xOxidation [M8]	3.97542e-06	5.87748e-05	3.01	1	2	4	Q8QZR5	Q8QZR5 [405-427]	Q8QZR5 1xAcetyl [C405]	Q8QZR5 1xAcetyl [C405]	Alanine aminotransferase 1 OS=Mus musculus OX=10090 GN=Gpt PE=1 SV=3	Q8QZR5; A0A2R8VI31	1	2646.35	23	2.212	0.815	30.052	1.15	-0.3	4.91	0.125341		1.37377e-07	0.568003		6.07902e-06	0	0	0	20.5062		20.9871	78	13.9	10.4	172.6	11.3	313.7							1	1	1	1	1	1	78	13.9	10.4	172.6	11.3	313.7	538683	96050.9	72088.4	1.19158e+06	78286.3	2.16641e+06	Det	Imp	Imp	Det	Imp	Det	360507			1.12882e+06		2.07852e+06	2			2		2		High	Not Found	Not Found	High	Not Found	Peak Found	Not Found	High	Peak Found	Not Found	Not Found	Not Found	Not Found	Not Found	Not Found	High	Peak Found	High	Not Found	Not Found	Not Found	Not Found	Peak Found	Peak Found	High	Not Found	Not Found	High	Not Found	Peak Found	High	Not Found	Not Found	High	Not Found	Peak Found	n/a	High		3		0.7305		0		1		1		1		882.786		-3.75		-0.0033		89.0098		6.89e-06		6.82e-10		3.01	3.34			88.64
FALSE	High	Unambiguous	CQHSVLGDFKPYKPGQAYVPCYFIHVLKK	[R].CQHSVLGDFKPYKPGQAYVPCYFIHVLKK.[T]	1xAcetyl [C1]; 1xCarbamidomethyl [C21]	1xAcetyl [C1]; 1xCarbamidomethyl [C21]	5.35977e-05	5.87748e-05	2.285	1	1	2	Q9QXF8	Q9QXF8 [263-291]	Q9QXF8 1xAcetyl [C263]	Q9QXF8 1xAcetyl [C263]	Glycine N-methyltransferase OS=Mus musculus OX=10090 GN=Gnmt PE=1 SV=3	Q9QXF8	1	3464.76	29	0.36	1.66	26.854	-1.47	0.73	4.75	0.3504	0.935392	6.55653e-09	0.903298	0.999995	3.62662e-07	0	0	0	16.3936	16.9321	20.3975	40.3	28.9	16.8	14.5	48	451.4							1	1	1	1	1	1	40.3	28.9	16.8	14.5	48	451.4	128641	92250.8	53610.3	46305.3	153181	1.43966e+06	Det	Imp	Imp	Imp	Det	Det	86091.3				125048	1.38125e+06	1				1	1		Peak Found	Not Found	Not Found	Not Found	High	High	Not Found	Not Found	Peak Found	Not Found	Not Found	Not Found	Not Found	Not Found	Not Found	Not Found	Not Found	Not Found	Not Found	High	Peak Found	Not Found	Not Found	High	Peak Found	Not Found	Not Found	Not Found	High	High	Peak Found	Not Found	Not Found	Not Found	High	High	n/a	High		5		0.081		0		1		1		1		693.756		-4.3		-0.00298		70.3854		6.89e-06		1.869e-07		2.285	4.94			71.87
FALSE	High	Unambiguous	CSEGSFLLTTFPRPVTVEPMDQLDDEEGLPEKLVIK	[R].CSEGSFLLTTFPRPVTVEPMDQLDDEEGLPEKLVIK.[N]	1xAcetyl [C1]; 1xOxidation [M20]	1xAcetyl [C1]; 1xOxidation [M20]	0.00258961	0.000275325	1.237	1	1	1	Q99K48	Q99K48 [210-245]	Q99K48 1xAcetyl [C210]	Q99K48 1xAcetyl [C210]	Non-POU domain-containing octamer-binding protein OS=Mus musculus OX=10090 GN=Nono PE=1 SV=3	Q99K48	1	4091.02	36																																																																			No Quan Values	Not Found	Not Found	High	Not Found	Not Found	Not Found	Not Found	Not Found	Not Found	Not Found	Not Found	Not Found	Not Found	High	Not Found	Not Found	Not Found	Not Found	Not Found	Not Found	Not Found	Not Found	Not Found	Not Found	Not Found	Not Found	High	Not Found	Not Found	Not Found	Not Found	Not Found	High	Not Found	Not Found	Not Found	n/a	High		4		0.4615		0		1		1		1		1023.52		4.95		0.00506		100.724		3.795e-05		0.0006539		1.237	2.08
FALSE	High	Unambiguous	CVIKHPNGTQETILLNHTFNETQIEWFR	[K].CVIKHPNGTQETILLNHTFNETQIEWFR.[A]	1xAcetyl [C1]	1xAcetyl [C1]	0.0114766	0.000849015	0.935	1	1	2	Q99KI0	Q99KI0 [740-767]	Q99KI0 1xAcetyl [C740]	Q99KI0 1xAcetyl [C740]	Aconitate hydratase, mitochondrial OS=Mus musculus OX=10090 GN=Aco2 PE=1 SV=1	Q99KI0	1	3410.7	28																																																																			No Quan Values	Not Found	Not Found	Not Found	High	Not Found	High	Not Found	Not Found	Not Found	Not Found	Not Found	Not Found	Not Found	Not Found	Not Found	High	Not Found	Not Found	Not Found	Not Found	Not Found	High	Not Found	Not Found	Not Found	Not Found	Not Found	High	Not Found	High	Not Found	Not Found	Not Found	High	Not Found	High	n/a	High		4		0.0095		0		1		1		1		853.424		-6.65		-0.00567		83.3986		0.0002428		0.00413		0.935	4.23
FALSE	High	Unambiguous	DDNPSLPPFERPEAEAMCTSFKENPTTFMGHYLHEVAR	[K].DDNPSLPPFERPEAEAMCTSFKENPTTFMGHYLHEVAR.[R]	1xAcetyl [K/C]; 1xOxidation [M]	1xAcetyl [C18; K22]; 1xOxidation [M17; M29]	1.21455e-06	5.87748e-05	3.337	1	1	4	P07724	P07724 [131-168]	P07724 1xAcetyl [C148; K152]	P07724 1xAcetyl [K/C]	Serum albumin OS=Mus musculus OX=10090 GN=Alb PE=1 SV=3	P07724	1	4421.99	38	41.723	21.021	38.434	5.38	4.39	5.26	3.94573e-13	1.25968e-06	1.6958e-08	3.07754e-11	5.53612e-05	8.88193e-07	0	0	0	20.509	20.0366	20.995	4.3	7.2	6.5	180.8	151.2	250							1	1	1	1	1	1	4.3	7.2	6.5	180.8	151.2	250	37752	62676.2	56675.9	1.57511e+06	1.3175e+06	2.17828e+06	Imp	Imp	Imp	Det	Det	Det				1.49215e+06	1.07554e+06	2.0899e+06				2	2	2		Not Found	Not Found	Not Found	High	High	High	Not Found	Not Found	Not Found	Not Found	Not Found	Not Found	Not Found	Not Found	Not Found	High	Peak Found	High	Peak Found	High	Not Found	Peak Found	High	Not Found	Not Found	Not Found	Not Found	High	High	High	Not Found	Not Found	Not Found	High	High	High	n/a	High		6		0.0464		0		1		1		1		737.838		-0.18		-0.00013		83.2513		6.89e-06		5.403e-11		3.337	6.9			83.79
FALSE	High	Unambiguous	DGLTDVYNKIHMGNCAENTAK	[K].DGLTDVYNKIHMGNCAENTAK.[K]	1xAcetyl [K/C]; 1xOxidation [M12]	1xAcetyl [K9; C15]; 1xOxidation [M12]	0.00537202	0.000488694	1.09	1	1	5	Q8QZT1	Q8QZT1 [179-199]	Q8QZT1 1xAcetyl [K187; C193]	Q8QZT1 1xAcetyl [K/C]	Acetyl-CoA acetyltransferase, mitochondrial OS=Mus musculus OX=10090 GN=Acat1 PE=1 SV=1	Q8QZT1	1	2352.06	21																																																																			No Quan Values	High	Not Found	Not Found	High	Not Found	High	Not Found	High	High	Not Found	Not Found	Not Found	Not Found	Not Found	Not Found	Not Found	High	Not Found	Not Found	Not Found	Not Found	Not Found	High	Not Found	High	Not Found	Not Found	High	Not Found	High	High	Not Found	Not Found	High	Not Found	High	n/a	High		3		0.1		0		1		1		1		784.698		8.18		0.00642		53.4382		0.0001302		0.001709		1.09	1.9
FALSE	High	Unambiguous	DHHDVSGTDSPFRETSNIYDGSAFCADMAVQNFVGDACR	[R].DHHDVSGTDSPFRETSNIYDGSAFCADMAVQNFVGDACR.[G]	1xAcetyl [C25]; 1xCarbamidomethyl [C38]; 1xOxidation [M28]	1xAcetyl [C25]; 1xCarbamidomethyl [C38]; 1xOxidation [M28]	0.00161438	0.000144991	1.336	1	2	1	Q3UEL5	Q3UEL5 [578-616]	Q3UEL5 1xAcetyl [C602]	Q3UEL5 1xAcetyl [C602]	Urocanate hydratase OS=Mus musculus OX=10090 GN=Uroc1 PE=1 SV=1	Q3UEL5; Q8VC12	1	4349.82	39																																																																			No Quan Values	Not Found	Not Found	Not Found	Not Found	Not Found	High	Not Found	Not Found	Not Found	Not Found	Not Found	Not Found	Not Found	Not Found	Not Found	Not Found	Not Found	Not Found	Not Found	Not Found	Not Found	Not Found	High	Not Found	Not Found	Not Found	Not Found	Not Found	Not Found	High	Not Found	Not Found	Not Found	Not Found	Not Found	High	n/a	High		5		0.569		0		1		1		1		870.769		-0.92		-0.0008		87.2014		1.485e-05		0.0003063		1.336	2.32
FALSE	High	Unambiguous	DLLCVLALLAGCLLPVCRTR	[R].DLLCVLALLAGCLLPVCRTR.[V]	1xAcetyl [C]	1xAcetyl [C12; C17]	0.107395	0.0058299	0.486	1	2	7	Q04592	Q04592 [16-35]	Q04592 1xAcetyl [C27; C32]	Q04592 1xAcetyl [C]	Proprotein convertase subtilisin/kexin type 5 OS=Mus musculus OX=10090 GN=Pcsk5 PE=1 SV=3	Q04592; Q04592-2	1	2184.21	20	0.446	0.395	1.123	-1.17	-1.34	0.17	0.135628	0.148948	0.854527	0.59317	0.626225	0.999948	0	0	0	20.5438	20.9011	21.1632	126.7	133.9	108.4	56.4	52.9	121.7							1	1	1	1	1	1	126.7	133.9	108.4	56.4	52.9	121.7	1.40076e+06	1.48073e+06	1.19826e+06	624058	584974	1.34572e+06	Det	Det	Det	Det	Det	Det	937440	1.48073e+06	1.05715e+06	591190	477541	1.29112e+06	2	2	2	2	1	2		High	Peak Found	Peak Found	Peak Found	High	High	Not Found	High	Peak Found	Not Found	Peak Found	Peak Found	Not Found	Peak Found	Peak Found	Not Found	Peak Found	Peak Found	Not Found	Not Found	High	Not Found	High	High	High	Peak Found	Peak Found	Peak Found	High	High	High	Peak Found	Peak Found	Peak Found	High	High	High	High	3	3	0.4606	0.0546	0	0	1	1	1	1	1	1	728.741	728.741	0.68	1.3	0.00049	0.00095	68.3585	68.8518	0.002425	0.00176	0.03295	0.02581	0.396	0.486	2.38	180.73	180.73	68.82
FALSE	High	Unambiguous	DYWTYHGSFTTPPCEECIVWLLLKEPMTVSSDQMAK	[R].DYWTYHGSFTTPPCEECIVWLLLKEPMTVSSDQMAK.[L]	1xAcetyl [C/K]; 1xCarbamidomethyl [C14]; 2xOxidation [M27; M34]	1xAcetyl [C14; C17; K24]; 1xCarbamidomethyl [C14; C17]; 2xOxidation [M27; M34]	0.000332944	0.000105969	1.733	1	1	5	P16015	P16015 [189-224]	P16015 1xAcetyl [C205; K212]	P16015 1xAcetyl [K/C]	Carbonic anhydrase 3 OS=Mus musculus OX=10090 GN=Ca3 PE=1 SV=3	P16015	1	4336.96	36	0.01	3.201	3.047	-6.64	1.68	1.61	1e-17	0.159184		1.07693e-15	0.648726		0	0	0		19.3088		47.1	111.4	20.9	0.2	356.6	63.8							1	1	1	1	1	1	47.1	111.4	20.9	0.2	356.6	63.8	75964	179727	33771.6	334.297	575378	102897	Imp	Det	Imp	Imp	Det	Imp		179727			469707			1			1			High	High	High	Not Found	High	Not Found	Not Found	High	Not Found	Peak Found	Not Found	High	High	High	Not Found	Not Found	Not Found	Not Found	High	Not Found	Not Found	Not Found	Not Found	Not Found	High	High	High	Not Found	High	Not Found	High	High	High	Not Found	High	Not Found	n/a	High		4		0.0528		0		1		1		1		1085		3.2		0.00347		104.166		1.124e-05		1.354e-05		1.733	3.22			104.6
FALSE	High	Unambiguous	EAFEETHLTSLDPMKQFASWFDEAVQCPDIGEANAMCVATCTR	[R].EAFEETHLTSLDPMKQFASWFDEAVQCPDIGEANAMCVATCTR.[ID]	1xAcetyl [K/C]; 2xCarbamidomethyl [C37; C41]; 1xOxidation [M14]	1xAcetyl [K15; C27]; 2xCarbamidomethyl [C37; C41]; 1xOxidation [M14]	4.73041e-06	5.87748e-05	2.962	1	2	3	Q91XF0	Q91XF0 [46-88]	Q91XF0 1xAcetyl [K60; C72]	Q91XF0 1xAcetyl [K/C]	Pyridoxine-5'-phosphate oxidase OS=Mus musculus OX=10090 GN=Pnpo PE=1 SV=1	A2A6E7; Q91XF0	1	4964.16	43	8.152	1.18	1.356	3.03	0.24	0.44	0.0635587	0.86615		0.375482	0.999995		0	0	0	18.268	16.2995		35.7	73.1	48.4	291	86.3	65.6							1	1	1	1	1	1	35.7	73.1	48.4	291	86.3	65.6	40876.4	83724.9	55390.6	333210	98802.7	75106.3	Imp	Imp	Imp	Det	Det	Imp				315660	80657.2					1	1			Not Found	Not Found	Not Found	Peak Found	High	High	Not Found	Not Found	Not Found	Not Found	Not Found	Not Found	Not Found	Not Found	Not Found	Peak Found	Not Found	Not Found	High	High	Not Found	Not Found	High	Not Found	Not Found	Not Found	Not Found	Peak Found	High	High	Not Found	Not Found	Not Found	Peak Found	High	High	n/a	High		4		0.014		0		1		1		1		1241.8		5.31		0.0066		105.771		6.89e-06		9.884e-10		2.962	4.28			106.17
FALSE	High	Unambiguous	EGICGSCAMNINGGNTLACTRR	[R].EGICGSCAMNINGGNTLACTRR.[I]	1xAcetyl [C19]; 2xCarbamidomethyl [C4; C7]; 1xOxidation [M9]	1xAcetyl [C4; C19]; 2xCarbamidomethyl [C4; C7; C19]; 1xOxidation [M9]	0.0340986	0.00230607	0.709	1	1	2	Q9CQA3	Q9CQA3 [97-118]	Q9CQA3 1xAcetyl [C115]	Q9CQA3 1xAcetyl [C115]	Succinate dehydrogenase [ubiquinone] iron-sulfur subunit, mitochondrial OS=Mus musculus OX=10090 GN=Sdhb PE=1 SV=1	Q9CQA3	1	2413.05	22	0.727	0.01	0.116	-0.46	-6.64	-3.1		1e-17	0.091102		1.36869e-15	0.482386	0	0	0			17.3384	126	110	243.1	91.6	1	28.3							1	1	1	1	1	1	126	110	243.1	91.6	1	28.3	97403.2	84993.9	187846	70823.6	747.95	21861.3	Imp	Imp	Det	Imp	Imp	Imp			165726						1					Not Found	Not Found	High	High	Not Found	Not Found	Not Found	Not Found	Not Found	Not Found	Not Found	Not Found	Not Found	Not Found	High	Not Found	High	Not Found	Not Found	Not Found	Not Found	Not Found	Not Found	Not Found	Not Found	Not Found	High	High	Not Found	Not Found	Not Found	Not Found	High	High	Not Found	Not Found	n/a	High		3		0.0728		0		1		1		1		805.026		6.97		0.00561		42.2715		0.000812		0.01268		0.709	2.06			42.13
FALSE	High	Unambiguous	ELNARPLEVFMCSVLKR	[K].ELNARPLEVFMCSVLKR.[Q]	1xAcetyl [C12]; 1xOxidation [M11]	1xAcetyl [C12]; 1xOxidation [M11]	0.0503698	0.00331362	0.631	1	1	2	Q9CQC9	Q9CQC9 [167-183]	Q9CQC9 1xAcetyl [C178]	Q9CQC9 1xAcetyl [C178]	GTP-binding protein SAR1b OS=Mus musculus OX=10090 GN=Sar1b PE=1 SV=1	Q9CQC9	1	2063.08	17	0.851	5.261	8.496	-0.23	2.4	3.09		0.121407	0.0212659		0.55922	0.185364	0	0	0		18.4444	18.7364	46.4	41.5	26.8	39.5	218.4	227.5							1	1	1	1	1	1	46.4	41.5	26.8	39.5	218.4	227.5	92866	83053.5	53578.1	79009.4	436956	455195	Imp	Imp	Imp	Imp	Det	Det					356707	436726					1	1		Not Found	Not Found	Not Found	Not Found	High	Peak Found	Not Found	Not Found	Not Found	Not Found	Not Found	Not Found	Not Found	Not Found	Not Found	Not Found	Not Found	Not Found	Not Found	Not Found	High	Not Found	Not Found	Peak Found	Not Found	Not Found	Not Found	Not Found	High	Peak Found	Not Found	Not Found	Not Found	Not Found	High	Peak Found	High	High	4	4	0.5101	0.348	0	0	1	1	1	1	1	1	516.529	516.529	8.26	8.26	0.00426	0.00426	82.3688	82.3688	0.003515	0.001154	0.06372	0.01593	0.276	0.631	2.27	132.17	132.17	82.73
FALSE	High	Unambiguous	EMDSCPVVGEFPSQNDINLSEAPPLPQPEVIHNMTEFKR	[R].EMDSCPVVGEFPSQNDINLSEAPPLPQPEVIHNMTEFKR.[G]	1xAcetyl [C5]; 1xOxidation [M2]	1xAcetyl [C5]; 1xOxidation [M2]	0.000833918	0.000144991	1.486	1	2	2	Q9JHR7	Q9JHR7 [962-1000]	Q9JHR7 1xAcetyl [C966]	Q9JHR7 1xAcetyl [C966]	Insulin-degrading enzyme OS=Mus musculus OX=10090 GN=Ide PE=1 SV=1	Q9JHR7; F6RPJ9	1	4453.08	39																																																																			No Quan Values	Not Found	Not Found	Not Found	High	Not Found	Not Found	Not Found	Not Found	Not Found	Not Found	Not Found	Not Found	Not Found	Not Found	Not Found	Not Found	High	High	Not Found	Not Found	Not Found	Not Found	Not Found	Not Found	Not Found	Not Found	Not Found	High	Not Found	Not Found	Not Found	Not Found	Not Found	High	Not Found	Not Found	n/a	High		4		0.7696		0		1		1		1		1114.03		1.78		0.00198		92.7896		1.485e-05		9.349e-05		1.486	2.04
FALSE	High	Unambiguous	ESNTELAEDCEIKHLGQSLDCNANVYMRPWENK	[K].ESNTELAEDCEIKHLGQSLDCNANVYMRPWENK.[V]	1xAcetyl [C21]; 1xCarbamidomethyl [C10]; 1xOxidation [M27]	1xAcetyl [C21]; 1xCarbamidomethyl [C10]; 1xOxidation [M27]	0.000210479	0.000105969	1.873	1	5	3	A0A0R4J038	A0A0R4J038 [330-362]	A0A0R4J038 1xAcetyl [C350]	A0A0R4J038 1xAcetyl [C350]	Kininogen-1 OS=Mus musculus OX=10090 GN=Kng1 PE=1 SV=1	O08677; A0A0R4J038; O08677-2; O08677-3; D3YTY9	1	3951.76	33	19.729	100	35.355	4.3	6.64	5.14	1.27368e-08	1e-17	9.42191e-10	5.85168e-07	1.36869e-15	5.86985e-08	0	0	0	20.5402		21.1092	9.2	1.3	7.5	181.9	133.5	266.5							1	1	1	1	1	1	9.2	1.3	7.5	181.9	133.5	266.5	81584.3	11677	66686.8	1.60955e+06	1.18094e+06	2.35768e+06	Imp	Imp	Imp	Det	Det	Det				1.52478e+06	964054	2.26202e+06				2	2	2		Not Found	Not Found	Not Found	High	Peak Found	High	Not Found	Not Found	Not Found	Not Found	Not Found	Not Found	Not Found	Not Found	Not Found	High	Peak Found	Peak Found	Not Found	Peak Found	Peak Found	Not Found	High	High	Not Found	Not Found	Not Found	High	Peak Found	High	Not Found	Not Found	Not Found	High	Peak Found	High	n/a	High		5		0.0974		0		1		1		1		791.158		0.54		0.00042		74.2166		1.124e-05		4.558e-06		1.873	1.54			74.87
FALSE	High	Unambiguous	EVKCDMEVSCPEGYTCCR	[K].EVKCDMEVSCPEGYTCCR.[L]	1xAcetyl [C]; 2xCarbamidomethyl [C16; C17]	1xAcetyl [C4; C10]; 2xCarbamidomethyl [C16; C17]	0.104508	0.0057308	0.491	1	2	3	P28798	P28798 [279-296]	P28798 1xAcetyl [C282; C288]	P28798 1xAcetyl [C]	Progranulin OS=Mus musculus OX=10090 GN=Grn PE=1 SV=2	P28798; Q3U9N4	1	2207.85	18	3.617	2.505	12.064	1.85	1.32	3.59	0.338786	0.604507	0.0258531	0.89361	0.999995	0.211935	0	0	0	17.3957	17.1486	17.0335	48.5	68.5	10.4	175.6	171.7	125.3							1	1	1	1	1	1	48.5	68.5	10.4	175.6	171.7	125.3	50326.7	71061.2	10769.2	182017	177975	129923	Imp	Imp	Det	Det	Det	Det			9501.04	172431	145289	124652			1	2	2	2		Not Found	Not Found	Peak Found	Peak Found	High	High	Not Found	Not Found	Not Found	Not Found	Not Found	Not Found	Not Found	Not Found	Peak Found	Not Found	Peak Found	Peak Found	Not Found	High	Peak Found	Not Found	Peak Found	High	Not Found	Not Found	Peak Found	Peak Found	High	High	Not Found	Not Found	Peak Found	Peak Found	High	High	High	High	4	4	0.0041	0.0647	0	0	1	1	1	1	1	1	552.722	552.722	5.34	5.34	0.00295	0.00295	15.1566	15.1566	0.009705	0.001732	0.2977	0.02526	0.007	0.491	1.39	115.23	115.23	15.35
FALSE	High	Unambiguous	FEDENFILKHTGPGILSMANAGPNTNGSQFFICTAK	[K].FEDENFILKHTGPGILSMANAGPNTNGSQFFICTAK.[T]	1xAcetyl [C33]; 1xOxidation [M18]	1xAcetyl [C33]; 1xOxidation [M18]	0.000360235	0.000105969	1.71	1	2	4	P17742	P17742 [83-118]	P17742 1xAcetyl [C115]	P17742 1xAcetyl [C115]	Peptidyl-prolyl cis-trans isomerase A OS=Mus musculus OX=10090 GN=Ppia PE=1 SV=2	P17742; A0A1L1SST0	1	3927.87	36	3.39	4.099	3.125	1.76	2.04	1.64	0.00938043	0.0137343	0.0518737	0.094355	0.138162	0.341222	0	0	0	22.3079	21.1242	21.1235	73.1	28.7	32.2	247.8	117.8	100.5							1	1	1	1	1	1	73.1	28.7	32.2	247.8	117.8	100.5	1.33789e+06	525935	588780	4.53563e+06	2.15569e+06	1.83974e+06	Det	Det	Det	Det	Det	Det	895366	525935	519446	4.29675e+06	1.75979e+06	1.76509e+06	2	1	1	3	1	1		Peak Found	Peak Found	Peak Found	High	High	High	Peak Found	Peak Found	Not Found	Not Found	Not Found	Peak Found	Not Found	Peak Found	Not Found	High	High	Peak Found	Not Found	Not Found	High	Not Found	High	Not Found	Peak Found	Peak Found	Peak Found	High	High	High	Peak Found	Peak Found	Peak Found	High	High	High	n/a	High		4		0.125		0		1		1		1		982.727		4.14		0.00407		90.0289		1.124e-05		1.618e-05		1.71	2			90.03
FALSE	High	Unambiguous	FGIICMEDLIHEIYTVGKR	[K].FGIICMEDLIHEIYTVGKR.[F]	1xAcetyl [C5]; 1xOxidation [M6]	1xAcetyl [C5]; 1xOxidation [M6]	9.28562e-07	5.87748e-05	3.411	1	2	10	P14148	P14148 [204-222]	P14148 1xAcetyl [C208]	P14148 1xAcetyl [C208]	60S ribosomal protein L7 OS=Mus musculus OX=10090 GN=Rpl7 PE=1 SV=2	P14148; F6XI62	1	2295.15	19																																																																			No Quan Values	Not Found	Not Found	High	Not Found	High	Not Found	Not Found	Not Found	Not Found	Not Found	Not Found	Not Found	High	Not Found	Not Found	Not Found	Not Found	Not Found	High	Not Found	Not Found	Not Found	Not Found	Not Found	Not Found	Not Found	High	Not Found	High	Not Found	Not Found	Not Found	High	Not Found	High	Not Found	High	High	3	3	0.7697	0.6848	0	0	1	1	1	1	1	1	765.728	765.728	7.56	7.56	0.00579	0.00579	101.937	101.937	6.934e-06	6.89e-06	1.053e-07	3.047e-11	2.478	3.411	5.14	405.76	405.76
FALSE	High	Unambiguous	FLKSGDAAIVDMVPGKPMCVESFSDYPPLGR	[K].FLKSGDAAIVDMVPGKPMCVESFSDYPPLGR.[F]	1xAcetyl [C/K]; 1xOxidation [M18]	1xAcetyl [K16; C19]; 1xOxidation [M18]	1.64866e-09	5.87748e-05	5.156	1	1	9	P10126	P10126 [393-423]	P10126 1xAcetyl [K408; C411]	P10126 1xAcetyl [C/K]	Elongation factor 1-alpha 1 OS=Mus musculus OX=10090 GN=Eef1a1 PE=1 SV=3	P10126	1	3384.63	31	0.869	1.688	0.011	-0.2	0.76	-6.49	0.640385	0.430702	4.66294e-15	0.999999	0.959304	5.11066e-13	0	0	0	22.7602	20.851	21.2695	205	34.3	123.4	178.2	57.8	1.4							1	1	1	1	1	1	205	34.3	123.4	178.2	57.8	1.4	4.75904e+06	795397	2.86539e+06	4.13716e+06	1.3425e+06	31902.6	Det	Det	Det	Det	Det	Imp	3.18493e+06	795397	2527972	3919260	1.09595e+06		2	2	1	1	2			Peak Found	High	High	High	High	High	Peak Found	Peak Found	Not Found	High	Peak Found	Not Found	High	Not Found	Not Found	Not Found	High	High	High	High	Not Found	Not Found	Not Found	High	Peak Found	High	High	High	High	High	Peak Found	High	High	High	High	High	n/a	High		4		0.0568		0		1		1		1		846.914		0.8		0.00068		84.7946		6.89e-06		6.305e-16		5.156	4.75			86.1
FALSE	High	Unambiguous	FIQDSIFGLCPHMTEDNKDLIQGK	[K].FIQDSIFGLCPHMTEDNKDLIQGK.[D]	1xAcetyl [C10]; 1xOxidation [M13]	1xAcetyl [C10]; 1xOxidation [M13]	6.27493e-07	5.87748e-05	3.519	1	1	6	P27773	P27773 [235-258]	P27773 1xAcetyl [C244]	P27773 1xAcetyl [C244]	Protein disulfide-isomerase A3 OS=Mus musculus OX=10090 GN=Pdia3 PE=1 SV=2	P27773	1	2807.34	24	0.743	0.236	0.331	-0.43	-2.08	-1.59	0.537784	0.105355	0.383576	0.998898	0.516383	0.930884	0	0	0	19.2797	18.6939	17.1789	178.8	163.5	64.8	132.8	38.6	21.5							1	1	1	1	1	1	178.8	163.5	64.8	132.8	38.6	21.5	463649	424043	168178	344291	100210	55703.2	Det	Det	Det	Det	Imp	Imp	310291	424043	148374	326158			1	1	1	1				High	High	Peak Found	Peak Found	High	Not Found	High	Peak Found	Not Found	High	High	Not Found	Not Found	Peak Found	Not Found	Not Found	Peak Found	Not Found	High	High	High	Not Found	Not Found	Not Found	High	High	Peak Found	Peak Found	High	Not Found	High	High	Peak Found	Peak Found	High	Not Found	n/a	High		4		0.2121		0		1		1		1		702.595		6.77		0.00475		74.5182		6.89e-06		1.32e-11		3.519	5.14			74.51
FALSE	High	Unambiguous	FLVHNVKELEVLLMCNK	[K].FLVHNVKELEVLLMCNK.[S]	1xAcetyl [C15]; 1xOxidation [M14]	1xAcetyl [C15]; 1xOxidation [M14]	0.0671091	0.00399987	0.575	1	1	2	P62911	P62911 [77-93]	P62911 1xAcetyl [C91]	P62911 1xAcetyl [C91]	60S ribosomal protein L32 OS=Mus musculus OX=10090 GN=Rpl32 PE=1 SV=2	P62911	1	2087.1	17																																																																			No Quan Values	Not Found	Not Found	Not Found	Not Found	Not Found	High	Not Found	Not Found	Not Found	Not Found	Not Found	Not Found	Not Found	Not Found	Not Found	Not Found	Not Found	Not Found	Not Found	Not Found	Not Found	Not Found	Not Found	High	Not Found	Not Found	Not Found	Not Found	Not Found	High	Not Found	Not Found	Not Found	Not Found	Not Found	High	High	High	4	4	0.0167	0.0577	0	0	1	1	1	1	1	1	522.534	522.534	5.29	5.29	0.00276	0.00276	78.0784	78.0784	0.008042	0.001324	0.2334	0.01881	0.053	0.575	1.56	153.66	153.66
FALSE	High	Unambiguous	FQSSAVMALQEACEAYLVGLFEDTNLCAIHAKR	[R].FQSSAVMALQEACEAYLVGLFEDTNLCAIHAKR.[V]	1xAcetyl [C13]	1xAcetyl [C13]	0.00809719	0.000606283	1.007	1	1	1	P68433	P68433 [85-117]	P68433 1xAcetyl [C97]	P68433 1xAcetyl [C97]	Histone H3.1 OS=Mus musculus OX=10090 GN=Hist1h3a PE=1 SV=2	P68433	1	3670.77	33																																																																			No Quan Values	Not Found	Not Found	Not Found	Not Found	Not Found	High	Not Found	Not Found	Not Found	Not Found	Not Found	Not Found	Not Found	Not Found	Not Found	Not Found	Not Found	Not Found	Not Found	Not Found	Not Found	Not Found	High	Not Found	Not Found	Not Found	Not Found	Not Found	Not Found	High	Not Found	Not Found	Not Found	Not Found	Not Found	High	n/a	High		4		0.0662		0		1		1		1		918.455		7.72		0.00708		105.361		0.0001792		0.00273		1.007	3.02
FALSE	High	Unambiguous	FQSSAVMALQEACEAYLVGLFEDTNLCAIHAKR	[R].FQSSAVMALQEACEAYLVGLFEDTNLCAIHAKR.[V]	1xAcetyl [C13]; 1xCarbamidomethyl [C27]; 1xOxidation [M7]	1xAcetyl [C13]; 1xCarbamidomethyl [C27]; 1xOxidation [M7]	8.28864e-06	5.87748e-05	2.807	1	1	2	P68433	P68433 [85-117]	P68433 1xAcetyl [C97]	P68433 1xAcetyl [C97]	Histone H3.1 OS=Mus musculus OX=10090 GN=Hist1h3a PE=1 SV=2	P68433	1	3743.79	33	0.046	0.326	4.921	-4.43	-1.62	2.3	4.45565e-07	0.214736	0.209183	1.61179e-05	0.74862	0.746108	0	0	0	19.6269	16.7326	17.3688	447.3	40.3	13.3	20.8	13.1	65.2							1	1	1	1	1	1	447.3	40.3	13.3	20.8	13.1	65.2	1.20978e+06	108897	35846.9	56215	35517.2	176404	Det	Det	Imp	Imp	Imp	Det	809630	108897				169247	1	1				1		Peak Found	Peak Found	Not Found	Not Found	High	High	Not Found	Peak Found	Not Found	Not Found	Peak Found	Not Found	Not Found	Not Found	Not Found	Not Found	Not Found	Not Found	High	Not Found	Not Found	Not Found	High	Not Found	Peak Found	Peak Found	Not Found	Not Found	High	High	Peak Found	Peak Found	Not Found	Not Found	High	High	n/a	High		4		0.6344		0		1		1		1		936.705		2.87		0.00269		103.963		6.89e-06		3.281e-09		2.807	3.2			104.28
FALSE	High	Unambiguous	FRCPEALFQPSFLGMESCGIHETTFNSIMK	[R].FRCPEALFQPSFLGMESCGIHETTFNSIMK.[C]	1xAcetyl [C18]; 1xCarbamidomethyl [C3]; 1xOxidation [M15]	1xAcetyl [C18; K30]; 1xCarbamidomethyl [C3]; 1xOxidation [M15]	1.2271e-08	5.87748e-05	4.603	1	4	6	P60710	P60710 [255-284]	P60710 1xAcetyl [C272]	P60710 1xAcetyl [C272]	Actin, cytoplasmic 1 OS=Mus musculus OX=10090 GN=Actb PE=1 SV=1	E9Q1F2; P60710; F8WGM8; P63260	1	3535.62	30	100	0.037	0.171	6.64	-4.78	-2.55	1e-17	3.30919e-09	0.0046921	1.07693e-15	2.32439e-07	0.05896	0	0	0		20.7522	20.6237	2.1	101.3	88.6	389.1	3.7	15.1							1	1	1	1	1	1	2.1	101.3	88.6	389.1	3.7	15.1	37013.6	1.76613e+06	1.54452e+06	6.78138e+06	64487.5	263784	Imp	Det	Det	Det	Imp	Det		1.76613e+06	1.36264e+06	6.42422e+06		253081		1	2	1		1		High	Peak Found	High	High	High	High	Not Found	High	Not Found	Not Found	Peak Found	Not Found	Not Found	Peak Found	High	Not Found	High	Not Found	Not Found	Not Found	High	Not Found	Peak Found	High	High	Peak Found	High	High	High	High	High	Peak Found	High	High	High	High	n/a	High		4		0.2355		0		1		1		1		884.664		5.6		0.00495		90.4699		6.89e-06		2.957e-15		4.603	3.61			89.61
FALSE	High	Unambiguous	FVFTPHMEAECLSESTALQKELQLCK	[K].FVFTPHMEAECLSESTALQKELQLCK.[G]	1xAcetyl [C11]; 1xCarbamidomethyl [C25]; 1xOxidation [M7]	1xAcetyl [C11]; 1xCarbamidomethyl [C25]; 1xOxidation [M7]	1.24579e-06	5.87748e-05	3.33	1	2	3	P19096	P19096 [1118-1143]	P19096 1xAcetyl [C1128]	P19096 1xAcetyl [C1128]	Fatty acid synthase OS=Mus musculus OX=10090 GN=Fasn PE=1 SV=2	P19096; A0A0U1RNJ1	1	3097.47	26																																																																			No Quan Values	Not Found	High	Not Found	Not Found	Not Found	High	Not Found	Not Found	Not Found	High	Not Found	High	Not Found	Not Found	Not Found	Not Found	Not Found	Not Found	Not Found	Not Found	Not Found	Not Found	High	Not Found	Not Found	High	Not Found	Not Found	Not Found	High	Not Found	High	Not Found	Not Found	Not Found	High	n/a	High		4		0.3419		0		1		1		1		775.124		2.64		0.00204		78.1266		6.89e-06		5.695e-11		3.33	3.13
FALSE	High	Unambiguous	GAVHQLCQSLAGKNSGMPPGAAAIAVLPVTLDTPMNR	[K].GAVHQLCQSLAGKNSGMPPGAAAIAVLPVTLDTPMNR.[K]	1xAcetyl [C/K]; 1xOxidation [M17]	1xAcetyl [C7; K13]; 1xOxidation [M17]	1.01305e-06	5.87748e-05	3.387	1	3	6	Q8BVI4	Q8BVI4 [152-188]	Q8BVI4 1xAcetyl [C158; K164]	Q8BVI4 1xAcetyl [C/K]	Dihydropteridine reductase OS=Mus musculus OX=10090 GN=Qdpr PE=1 SV=2	D3YWR7; A0A0G2JGY0; Q8BVI4	1	3743.9	37	21.618	1.45	0.017	4.43	0.54	-5.85	3.36309e-08	0.510573	2.61329e-11	1.44607e-06	0.98624	2.00867e-09	0	0	0	20.1759	21.7017	21.0633	4.5	122.3	194.5	97.9	177.4	3.4							1	1	1	1	1	1	4.5	122.3	194.5	97.9	177.4	3.4	57841.9	1.56167e+06	2.48365e+06	1.25041e+06	2.26507e+06	43082.2	Imp	Det	Det	Det	Det	Imp		1.56167e+06	2.19118e+06	1.18455e+06	1.84908e+06			1	2	1	2			High	Peak Found	High	High	High	High	High	Not Found	Not Found	Not Found	Not Found	Peak Found	High	High	Not Found	Peak Found	Not Found	High	Not Found	Peak Found	High	High	Not Found	Not Found	High	Peak Found	High	High	High	High	High	Peak Found	High	High	High	High	n/a	High		4		0.0403		0		1		1		1		936.735		3.81		0.00356		83.0355		6.89e-06		3.652e-11		3.387	3.97			82.8
FALSE	High	Unambiguous	GFFLGCGFNSAGMMLGGGCGQELAHWIVHGRPEKDMYSYDIR	[R].GFFLGCGFNSAGMMLGGGCGQELAHWIVHGRPEKDMYSYDIR.[R]	1xAcetyl [C]; 1xCarbamidomethyl [C]; 1xOxidation [M14]	1xAcetyl [C6; C19]; 1xCarbamidomethyl [C6; C19]; 1xOxidation [M14]	0.000320765	0.000105969	1.744	1	1	4	Q99LB7	Q99LB7 [403-444]	Q99LB7 1xAcetyl [C408; C421]	Q99LB7 1xAcetyl [C]	Sarcosine dehydrogenase, mitochondrial OS=Mus musculus OX=10090 GN=Sardh PE=1 SV=1	Q99LB7	1	4722.12	42	28.156	2.775	14.039	4.82	1.47	3.81	3.5481e-07	0.253809	2.90058e-06	1.31386e-05	0.801573	9.89457e-05	0	0	0	19.6946	19.3484	20.8857	5.1	32.9	21.7	144.1	91.3	304.9							1	1	1	1	1	1	5.1	32.9	21.7	144.1	91.3	304.9	31812.2	204426	135002	895698	567273	1.89526e+06	Imp	Det	Det	Det	Det	Det		204426	119105	848524	463091	1.81836e+06		2	1	1	1	2		Not Found	Peak Found	Peak Found	Peak Found	High	High	Not Found	Not Found	Not Found	Not Found	Peak Found	Peak Found	Not Found	Peak Found	Not Found	Not Found	Not Found	Peak Found	Not Found	Peak Found	High	High	High	High	Not Found	Peak Found	Peak Found	Peak Found	High	High	Not Found	Peak Found	Peak Found	Peak Found	High	High	n/a	High		6		0.1914		0		1		1		1		787.861		0.87		0.00069		94.8593		1.124e-05		1.242e-05		1.744	3.97			95.3
FALSE	High	Unambiguous	GFGFVTYSCVEEVDAAMCARPHKVDGR	[R].GFGFVTYSCVEEVDAAMCARPHKVDGR.[V]	1xAcetyl [C18]; 1xCarbamidomethyl [C9]; 1xOxidation [M17]	1xAcetyl [C9; C18; K23]; 1xCarbamidomethyl [C9; C18]; 1xOxidation [M17]	9.58745e-05	5.87748e-05	2.116	2	3	2	Q8BG05-2; Q8BG05	Q8BG05-2 [55-81]; Q8BG05 [77-103]	Q8BG05-2 1xAcetyl [C72]; Q8BG05 1xAcetyl [C94]	Q8BG05-2 1xAcetyl [C72]; Q8BG05 1xAcetyl [C94]	Isoform 2 of Heterogeneous nuclear ribonucleoprotein A3 OS=Mus musculus OX=10090 GN=Hnrnpa3 Heterogeneous nuclear ribonucleoprotein A3 OS=Mus musculus OX=10090 GN=Hnrnpa3 PE=1 SV=1	Q8BG05-2; Q8BG05; A2AL12	1	3059.38	27	6.966	0.893	6.217	2.8	-0.16	2.64	0.00289269		0.00243565	0.0366101		0.034715	0	0	0	19.7466		20.5618	26.3	19	49.1	183.2	17	305.4							1	1	1	1	1	1	26.3	19	49.1	183.2	17	305.4	121017	87551.1	226061	843052	78220.4	1.40536e+06	Det	Imp	Det	Det	Imp	Det	80988.9		199440	798650		1.34834e+06	1		1	1		1	Shared	Peak Found	Not Found	Peak Found	Peak Found	High	High	Not Found	Peak Found	Not Found	Not Found	Not Found	Not Found	Not Found	Peak Found	Not Found	Not Found	Peak Found	Not Found	Not Found	Not Found	High	Not Found	High	Not Found	Peak Found	Not Found	Peak Found	Peak Found	High	High	Peak Found	Not Found	Peak Found	Peak Found	High	High	n/a	High		5		0.0608		0		1		1		1		612.685		4.26		0.00261		65.3383		6.89e-06		6.964e-07		2.116	3.62			65.81
FALSE	High	Unambiguous	GFSKEELETCMVNQSPGCPDYSILSFMGAFHGR	[R].GFSKEELETCMVNQSPGCPDYSILSFMGAFHGR.[T]	1xAcetyl [C10]; 1xCarbamidomethyl [C18]; 1xOxidation [M11]	1xAcetyl [C10]; 1xCarbamidomethyl [C18]; 1xOxidation [M11]	2.96443e-08	5.87748e-05	4.36	1	3	2	P61922	P61922 [188-220]	P61922 1xAcetyl [C197]	P61922 1xAcetyl [C197]	4-aminobutyrate aminotransferase, mitochondrial OS=Mus musculus OX=10090 GN=Abat PE=1 SV=1	P61922; P61922-2; F7C9G3	1	3752.65	33	0.832	6.413	4.721	-0.27	2.68	2.24			0.168229			0.676056	0	0	0			18.3161	87.1	10.1	63.9	72.4	64.6	301.8							1	1	1	1	1	1	87.1	10.1	63.9	72.4	64.6	301.8	98154	11358.3	72049.2	81616.6	72838.4	340170	Imp	Imp	Imp	Imp	Imp	Det						326369						1		Not Found	Not Found	Not Found	Not Found	Not Found	High	Not Found	Not Found	Not Found	Not Found	Not Found	Not Found	Not Found	Not Found	Not Found	Not Found	Not Found	Not Found	Not Found	Not Found	Not Found	High	Not Found	High	Not Found	Not Found	Not Found	Not Found	Not Found	High	Not Found	Not Found	Not Found	Not Found	Not Found	High	n/a	High		4		0.1272		0		1		1		1		938.921		3.28		0.00308		93.9499		6.89e-06		1.939e-14		4.36	3.46			94.63
FALSE	High	Unambiguous	GGETTLKCPVMLVVGDQAPHEDAVVECNSK	[R].GGETTLKCPVMLVVGDQAPHEDAVVECNSK.[L]	1xAcetyl [C8]; 1xCarbamidomethyl [C27]; 1xOxidation [M11]	1xAcetyl [C8]; 1xCarbamidomethyl [C27]; 1xOxidation [M11]	0.00358128	0.000275325	1.171	1	3	2	Q9QYG0	Q9QYG0 [248-277]	Q9QYG0 1xAcetyl [C255]	Q9QYG0 1xAcetyl [C255]	Protein NDRG2 OS=Mus musculus OX=10090 GN=Ndrg2 PE=1 SV=1	Q9QYG0-2; A0A2I3BPW0; Q9QYG0	1	3241.52	30	5.652	1.148	4.671	2.5	0.2	2.22	0.000965	0.848585	0.187974	0.0148268	0.999995	0.711029	0	0	0	20.513	20.8289	18.2777	36.2	140	10.3	204.5	160.7	48.2							1	1	1	1	1	1	36.2	140	10.3	204.5	160.7	48.2	248434	961622	70915.4	1.40407e+06	1.10373e+06	331219	Det	Det	Imp	Det	Det	Det	166261	961622		1.33012e+06	901029	317780	1	2		2	2	1		Peak Found	Peak Found	Not Found	High	Peak Found	High	Not Found	Not Found	Peak Found	Peak Found	Not Found	Peak Found	Not Found	Not Found	Not Found	Peak Found	Not Found	High	Peak Found	Not Found	Peak Found	High	Not Found	Not Found	Peak Found	Peak Found	Not Found	High	Peak Found	High	Peak Found	Peak Found	Not Found	High	Peak Found	High	n/a	High		4		0.0038		0		1		1		1		811.139		5.36		0.00434		59.9598		6.48e-05		0.001032		1.171	2.63			59.89
FALSE	High	Unambiguous	GIRNIETFAMNICEHFLSSFNHVTR	[R].GIRNIETFAMNICEHFLSSFNHVTR.[A]	1xAcetyl [C13]; 1xOxidation [M10]	1xAcetyl [C13]; 1xOxidation [M10]	2.26089e-09	5.87748e-05	5.069	1	2	6	P25688	P25688 [83-107]	P25688 1xAcetyl [C95]	P25688 1xAcetyl [C95]	Uricase OS=Mus musculus OX=10090 GN=Uox PE=1 SV=2	A0A0G2JG44; P25688	1	2994.43	25	0.056	2.007	0.183	-4.16	1.01	-2.45	1.46695e-06		0.145474	4.83702e-05		0.627772	0	0	0	19.7986		16.9938	480.2	10.4	52.1	26.9	20.8	9.5							1	1	1	1	1	1	480.2	10.4	52.1	26.9	20.8	9.5	1.36265e+06	29417.1	147928	76422.9	59043.2	27035	Det	Imp	Det	Imp	Imp	Imp	911934		130508				1		1					High	High	High	Not Found	High	Not Found	High	High	Not Found	Not Found	High	High	High	Not Found	Not Found	Not Found	Not Found	Not Found	Not Found	Not Found	High	Not Found	Not Found	Not Found	High	High	High	Not Found	High	Not Found	High	High	High	Not Found	High	Not Found	n/a	High		5		0.7404		0		1		1		1		599.696		5.3		0.00317		100.516		6.89e-06		6.305e-16		5.069	6.78			100.44
FALSE	High	Unambiguous	GISCMNTTVSESPFKCDPDAAK	[K].GISCMNTTVSESPFKCDPDAAK.[A]	1xAcetyl [C4]; 1xCarbamidomethyl [C16]; 1xOxidation [M5]	1xAcetyl [C4]; 1xCarbamidomethyl [C16]; 1xOxidation [M5]	0.00363516	0.000275325	1.168	1	1	1	Q9D819	Q9D819 [239-260]	Q9D819 1xAcetyl [C242]	Q9D819 1xAcetyl [C242]	Inorganic pyrophosphatase OS=Mus musculus OX=10090 GN=Ppa1 PE=1 SV=1	Q9D819	1	2416.05	22																																																																			No Quan Values	Not Found	Not Found	Not Found	Not Found	High	Not Found	Not Found	Not Found	Not Found	Not Found	Not Found	Not Found	Not Found	Not Found	Not Found	Not Found	Not Found	Not Found	High	Not Found	Not Found	Not Found	Not Found	Not Found	Not Found	Not Found	Not Found	Not Found	High	Not Found	Not Found	Not Found	Not Found	Not Found	High	Not Found	n/a	High		3		0.229		0		1		1		1		806.026		7.01		0.00564		46.7123		6.48e-05		0.001057		1.168	2.14
FALSE	High	Unambiguous	GQMEAIPCVVGDEEVWTSDIQYQLSPFNHAHKVAK	[K].GQMEAIPCVVGDEEVWTSDIQYQLSPFNHAHKVAK.[F]	1xAcetyl [C8]; 1xOxidation [M3]	1xAcetyl [C8]; 1xOxidation [M3]	0.000969295	0.000144991	1.45	1	1	3	Q8CHT0	Q8CHT0 [58-92]	Q8CHT0 1xAcetyl [C65]	Q8CHT0 1xAcetyl [C65]	Delta-1-pyrroline-5-carboxylate dehydrogenase, mitochondrial OS=Mus musculus OX=10090 GN=Aldh4a1 PE=1 SV=3	Q8CHT0	1	3984.89	35	0.01	2.71	2.977	-6.64	1.44	1.57	1e-17	0.305528	0.103886	1.07693e-15	0.86097	0.521168	0	0	0		19.3694	19.8401	165.8	51.3	61.1	1.1	139	181.8							1	1	1	1	1	1	165.8	51.3	61.1	1.1	139	181.8	681759	210848	251032	4453.73	571348	747431	Det	Det	Det	Imp	Det	Det	456258	210848	221471		466418	717106	1	1	1		1	1		Peak Found	Peak Found	Peak Found	Not Found	High	High	Not Found	Peak Found	Not Found	Not Found	Peak Found	Not Found	Not Found	Peak Found	Not Found	Not Found	Not Found	Not Found	Not Found	High	Not Found	Not Found	High	Not Found	Peak Found	Peak Found	Peak Found	Not Found	High	High	Peak Found	Peak Found	Peak Found	Not Found	High	High	n/a	High		5		0.5819		0		1		1		1		797.79		7.76		0.00618		85.2468		1.485e-05		0.000124		1.45	4.09			87.19
FALSE	High	Unambiguous	GVCTQAPCYCIIMEYCAHGQLYEVLRAGR	[K].GVCTQAPCYCIIMEYCAHGQLYEVLRAGR.[K]	1xAcetyl [C16]; 2xCarbamidomethyl [C8; C10]; 1xOxidation [M13]	1xAcetyl [C16]; 2xCarbamidomethyl [C8; C10]; 1xOxidation [M13]	0.0767901	0.00442025	0.549	1	1	1	Q1HKZ5	Q1HKZ5 [220-248]	Q1HKZ5 1xAcetyl [C235]	Q1HKZ5 1xAcetyl [C235]	Mitogen-activated protein kinase kinase kinase 13 OS=Mus musculus OX=10090 GN=Map3k13 PE=1 SV=1	Q1HKZ5	1	3419.55	29																																																																			No Quan Values	Not Found	Not Found	High	Not Found	Not Found	Not Found	Not Found	Not Found	Not Found	Not Found	Not Found	Not Found	Not Found	Not Found	High	Not Found	Not Found	Not Found	Not Found	Not Found	Not Found	Not Found	Not Found	Not Found	Not Found	Not Found	High	Not Found	Not Found	Not Found	Not Found	Not Found	High	Not Found	Not Found	Not Found	n/a	High		5		0.2755		0		1		1		1		684.714		-1.99		-0.00136		12.3076		0.001426		0.02046		0.549	0.98
FALSE	High	Unambiguous	GVKPITLELGGKSPLIIFSDCNMENAVK	[K].GVKPITLELGGKSPLIIFSDCNMENAVK.[G]	1xAcetyl [C21]; 1xOxidation [M23]	1xAcetyl [C21; K28]; 1xOxidation [M23]	1.1586e-06	5.87748e-05	3.35	1	2	4	Q9JLJ2	Q9JLJ2 [247-274]	Q9JLJ2 1xAcetyl [C267]	Q9JLJ2 1xAcetyl [C267]	4-trimethylaminobutyraldehyde dehydrogenase OS=Mus musculus OX=10090 GN=Aldh9a1 PE=1 SV=1	Q3U367; Q9JLJ2	1	3031.58	28	10.375	4.237	1.937	3.37	2.08	0.95	0.000219474	0.0194172	0.186341	0.00412066	0.175503	0.708635	0	0	0	19.4986	20.8206	22.6977	4.4	24.1	144.3	45.4	102.3	279.5							1	1	1	1	1	1	4.4	24.1	144.3	45.4	102.3	279.5	75369.3	415343	2.48185e+06	781928	1.75984e+06	4.8082e+06	Imp	Det	Det	Det	Det	Det		415343	2.18959e+06	740746	1.43664e+06	4613111		1	2	1	1	2		High	Peak Found	High	Peak Found	High	High	High	Not Found	Not Found	Not Found	Peak Found	Not Found	Not Found	Peak Found	High	Not Found	Peak Found	Not Found	Not Found	High	Not Found	Not Found	High	Peak Found	High	Peak Found	High	Peak Found	High	High	High	Peak Found	High	Peak Found	High	High	n/a	High		4		0.3117		0		1		1		1		758.654		3.3		0.0025		82.1148		6.89e-06		4.888e-11		3.35	4.62			84.15
FALSE	High	Selected	HKLVCEGQVLPEMEIHLQTDAK	[R].HKLVCEGQVLPEMEIHLQTDAK.[K]	1xAcetyl [C5]; 1xOxidation [M13]	1xAcetyl [C5]; 1xOxidation [M13]	0.0813359	0.00477226	0.538	1	1	2	Q9CQN1	Q9CQN1 [131-152]	Q9CQN1 1xAcetyl [C135]	Q9CQN1 1xAcetyl [C135]	Heat shock protein 75 kDa, mitochondrial OS=Mus musculus OX=10090 GN=Trap1 PE=1 SV=1	Q9CQN1	1	2576.28	22	0.446	0.574	0.118	-1.16	-0.8	-3.08			0.00692673			0.0797973	0	0	0			19.1252	11.5	69.4	424.2	5.1	39.8	50							1	1	1	1	1	1	11.5	69.4	424.2	5.1	39.8	50	17527.2	106046	648138	7823.01	60877.3	76411.7	Imp	Imp	Det	Imp	Imp	Imp			571815						1					Not Found	High	High	Not Found	Not Found	Not Found	Not Found	Not Found	Not Found	High	Not Found	Not Found	Not Found	High	Not Found	Not Found	Not Found	Not Found	Not Found	Not Found	Not Found	Not Found	Not Found	Not Found	Not Found	High	High	Not Found	Not Found	Not Found	Not Found	High	High	Not Found	Not Found	Not Found	n/a	High		4		0.1		0		1		1		1		644.832		8.99		0.00579		50.1477		0.001517		0.02126		0.538	1.6			50.88
FALSE	High	Unambiguous	HQGVMVGMGQKDCYVGDEAQSK	[R].HQGVMVGMGQKDCYVGDEAQSK.[R]	1xAcetyl [C13]	1xAcetyl [C13]	0.00928007	0.000683536	0.979	1	1	1	Q8BFZ3	Q8BFZ3 [41-62]	Q8BFZ3 1xAcetyl [C53]	Q8BFZ3 1xAcetyl [C53]	Beta-actin-like protein 2 OS=Mus musculus OX=10090 GN=Actbl2 PE=1 SV=1	Q8BFZ3	1	2409.06	22	0.672	1.028	0.269	-0.57	0.04	-1.89	0.641343	0.907347	0.267515	0.999999	0.999995	0.827383	0	0	0	18.2624	19.8601	18.1164	81.7	175.6	84.5	54.9	180.5	22.8							1	1	1	1	1	1	81.7	175.6	84.5	54.9	180.5	22.8	240746	517538	249100	161848	531772	67129.4	Det	Det	Det	Det	Det	Det	161116	517538	219767	153324	434110	64405.7	1	1	1	1	1	1		Peak Found	High	Peak Found	Peak Found	Peak Found	Peak Found	Peak Found	Not Found	Not Found	High	Not Found	Not Found	Peak Found	Not Found	Not Found	Peak Found	Not Found	Not Found	Peak Found	Not Found	Not Found	Peak Found	Not Found	Not Found	Peak Found	High	Peak Found	Peak Found	Peak Found	Peak Found	Peak Found	High	Peak Found	Peak Found	Peak Found	Peak Found	n/a	High		4		0.0296		0		1		1		1		603.026		8.08		0.00486		12.2294		0.0001906		0.0032		0.979	2.7			12.85
FALSE	High	Unambiguous	HVQQHAKPGDPQSVLEAIDTYCSEKEWAMNVGDAK	[R].HVQQHAKPGDPQSVLEAIDTYCSEKEWAMNVGDAK.[G]	1xAcetyl [C/K]; 1xOxidation [M29]	1xAcetyl [C22; K25]; 1xOxidation [M29]	4.38717e-05	5.87748e-05	2.342	1	3	6	O88587	O88587 [55-89]	O88587 1xAcetyl [C76; K79]	O88587 1xAcetyl [C/K]	Catechol O-methyltransferase OS=Mus musculus OX=10090 GN=Comt PE=1 SV=2	D3Z227; O88587; O88587-2	1	3939.83	35	0.659	0.826	0.258	-0.6	-0.28	-1.95	0.425475	0.704548	0.0501712	0.952741	0.999995	0.33411	0	0	0	19.3903	20.1241	19.9163	98.7	126.8	162.7	65	104.7	42							1	1	1	1	1	1	98.7	126.8	162.7	65	104.7	42	531218	682508	875797	350100	563773	225968	Det	Det	Det	Det	Det	Det	355511	682508	772665	331661	460233	216799	2	1	2	2	2	1		High	High	High	Peak Found	Peak Found	High	High	Not Found	High	Not Found	High	High	Not Found	High	Peak Found	Peak Found	Peak Found	Not Found	Not Found	Peak Found	Peak Found	Not Found	Not Found	High	High	High	High	Peak Found	Peak Found	High	High	High	High	Peak Found	Peak Found	High	n/a	High		5		0.003		0		1		1		1		788.775		4.12		0.00324		68.7482		6.89e-06		1.205e-07		2.342	3.33			68.94
FALSE	High	Unambiguous	KAAAPAPEEEMDECEQALAAEPK	[K].KAAAPAPEEEMDECEQALAAEPK.[A]	1xAcetyl [C14]; 1xOxidation [M11]	1xAcetyl [C14]; 1xOxidation [M11]	8.11081e-06	5.87748e-05	2.813	1	1	2	Q9D8N0	Q9D8N0 [253-275]	Q9D8N0 1xAcetyl [C266]	Q9D8N0 1xAcetyl [C266]	Elongation factor 1-gamma OS=Mus musculus OX=10090 GN=Eef1g PE=1 SV=3	Q9D8N0	1	2486.11	23																																																																			No Quan Values	High	Not Found	Not Found	Not Found	Not Found	High	High	Not Found	Not Found	Not Found	Not Found	Not Found	Not Found	Not Found	Not Found	Not Found	Not Found	Not Found	Not Found	Not Found	Not Found	Not Found	High	Not Found	High	Not Found	Not Found	Not Found	Not Found	High	High	Not Found	Not Found	Not Found	Not Found	High	n/a	High		3		0.4194		0		1		1		1		829.378		5.49		0.00455		48.8916		6.89e-06		3.123e-09		2.813	3.41
FALSE	High	Unambiguous	KAADWLFSADVNRPPGSTVYTCMLNQR	[R].KAADWLFSADVNRPPGSTVYTCMLNQR.[G]	1xAcetyl [C22]; 1xOxidation [M23]	1xAcetyl [C22]; 1xOxidation [M23]	0.000610033	0.000144991	1.565	1	1	3	Q99LB7	Q99LB7 [589-615]	Q99LB7 1xAcetyl [C610]	Q99LB7 1xAcetyl [C610]	Sarcosine dehydrogenase, mitochondrial OS=Mus musculus OX=10090 GN=Sardh PE=1 SV=1	Q99LB7	1	3098.48	27	3.924	1.138	2.251	1.97	0.19	1.17	0.149072	0.961268	0.228763	0.623956	0.999995	0.776133	0	0	0	18.3388	18.1952	19.9413	29	50.5	107.5	113.6	57.5	241.9							1	1	1	1	1	1	29	50.5	107.5	113.6	57.5	241.9	89187.5	155590	330961	349971	177045	744989	Imp	Det	Det	Det	Det	Det		155590	291988	331538	144530	714762		1	1	1	1	1		Not Found	High	High	Peak Found	Peak Found	Peak Found	Not Found	Not Found	Not Found	High	Peak Found	Not Found	Not Found	High	High	Not Found	Peak Found	Not Found	Not Found	Peak Found	Not Found	Not Found	Peak Found	Not Found	Not Found	High	High	Peak Found	Peak Found	Peak Found	Not Found	High	High	Peak Found	Peak Found	Peak Found	n/a	High		4		0.6104		0		1		1		1		775.379		3.79		0.00294		76.1479		1.485e-05		5.011e-05		1.565	3.08			77.31
FALSE	High	Unambiguous	KADCTITMADSDLLALMTGK	[K].KADCTITMADSDLLALMTGK.[M]	1xAcetyl [K/C]; 1xOxidation [M8]	1xAcetyl [K1; C4]; 1xOxidation [M8]	0.00983549	0.000683536	0.967	1	2	5	P32020	P32020 [492-511]	P32020 1xAcetyl [K492; C495]	P32020 1xAcetyl [K/C]	Non-specific lipid-transfer protein OS=Mus musculus OX=10090 GN=Scp2 PE=1 SV=3	P32020; P32020-2	1	2156.03	20																																																																			No Quan Values	Not Found	Not Found	High	Not Found	High	Not Found	Not Found	Not Found	Not Found	Not Found	Not Found	Not Found	High	Not Found	High	Not Found	Not Found	Not Found	Not Found	High	Not Found	Not Found	Not Found	Not Found	Not Found	Not Found	High	Not Found	High	Not Found	Not Found	Not Found	High	Not Found	High	Not Found	High	High	3	3	0.1195	0.1479	0	0	1	1	1	1	1	1	719.351	719.354	4.03	9.16	0.0029	0.00658	92.005	91.1967	0.001733	0.0001981	0.01937	0.003443	0.501	0.967	1.69	144.97	144.97
FALSE	High	Unambiguous	KADCTITMADSDLLALMTGK	[K].KADCTITMADSDLLALMTGK.[M]	1xAcetyl [C4]; 2xOxidation [M8; M17]	1xAcetyl [C4]; 2xOxidation [M8; M17]	0.0262272	0.00183329	0.763	1	2	2	P32020	P32020 [492-511]	P32020 1xAcetyl [C495]	P32020 1xAcetyl [C495]	Non-specific lipid-transfer protein OS=Mus musculus OX=10090 GN=Scp2 PE=1 SV=3	P32020; P32020-2	1	2172.02	20																																																																			No Quan Values	Not Found	Not Found	Not Found	Not Found	High	Not Found	Not Found	Not Found	Not Found	Not Found	Not Found	Not Found	Not Found	Not Found	Not Found	Not Found	Not Found	Not Found	Not Found	High	Not Found	Not Found	Not Found	Not Found	Not Found	Not Found	Not Found	Not Found	High	Not Found	Not Found	Not Found	Not Found	Not Found	High	Not Found	High	High	3	3	0.0039	0.1603	0	0	1	1	1	1	1	1	724.682	724.682	3.16	3.16	0.00229	0.00229	68.8121	68.8121	0.003807	0.0005998	0.07421	0.0103	0.249	0.763	1.56	139.38	139.38
FALSE	High	Unambiguous	KAHCLSEVEHDTMPADLPAIAADFVEDQEVCK	[K].KAHCLSEVEHDTMPADLPAIAADFVEDQEVCK.[N]	1xAcetyl [C4]; 1xCarbamidomethyl [C31]; 1xOxidation [M13]	1xAcetyl [C4]; 1xCarbamidomethyl [C31]; 1xOxidation [M13]	1.36827e-08	5.87748e-05	4.573	1	1	11	P07724	P07724 [310-341]	P07724 1xAcetyl [C313]	P07724 1xAcetyl [C313]	Serum albumin OS=Mus musculus OX=10090 GN=Alb PE=1 SV=3	P07724	1	3626.64	32	43.678	1.96	4.702	5.45	0.97	2.23	6.66134e-16	0.256278	0.004247	6.57093e-14	0.804927	0.0543478	0	0	0	22.3652	21.1514	21.5199	6.7	46.4	28.9	291	91.1	135.9							1	1	1	1	1	1	6.7	46.4	28.9	291	91.1	135.9	128489	895748	557514	5.61214e+06	1.75598e+06	2.62149e+06	Det	Det	Det	Det	Det	Det	85989.4	895748	491862	5.31656e+06	1.43349e+06	2.51513e+06	1	2	2	4	3	5		Peak Found	High	Peak Found	High	High	High	Not Found	Peak Found	Not Found	Not Found	High	Not Found	Not Found	Peak Found	Not Found	High	High	Peak Found	Not Found	High	High	High	High	High	Peak Found	High	Peak Found	High	High	High	Peak Found	High	Peak Found	High	High	High	n/a	High		4		0.0918		0		1		1		1		907.42		3.23		0.00292		84.2829		6.89e-06		3.713e-15		4.573	4.03			83.52
FALSE	High	Unambiguous	KAQLNIGNVLPVGTMPEGTIVCCLEEKPGDR	[K].KAQLNIGNVLPVGTMPEGTIVCCLEEKPGDR.[G]	1xAcetyl [C22]; 1xCarbamidomethyl [C23]; 1xOxidation [M15]	1xAcetyl [C22; K27]; 1xCarbamidomethyl [C22; C23]; 1xOxidation [M15]	6.11753e-07	5.87748e-05	3.526	1	1	4	P62918	P62918 [93-123]	P62918 1xAcetyl [C114]	P62918 1xAcetyl [C114]	60S ribosomal protein L8 OS=Mus musculus OX=10090 GN=Rpl8 PE=1 SV=2	P62918	1	3396.7	31																																																																			No Quan Values	Not Found	Not Found	High	High	High	Not Found	Not Found	Not Found	Not Found	Not Found	Not Found	Not Found	High	Not Found	Not Found	High	Not Found	High	Not Found	High	Not Found	Not Found	Not Found	Not Found	Not Found	Not Found	High	High	High	Not Found	Not Found	Not Found	High	High	High	Not Found	n/a	High		4		0.0214		0		1		1		1		849.935		6.08		0.00516		81.2763		6.89e-06		1.248e-11		3.526	4.2
FALSE	High	Rejected	KCIGETIGR	[R].KCIGETIGR.[S]	1xAcetyl [C2]	1xAcetyl [C2]	0.0817637	0.00477226	0.537	1	1	1	P00184	P00184 [460-468]	P00184 1xAcetyl [C461]	P00184 1xAcetyl [C461]	Cytochrome P450 1A1 OS=Mus musculus OX=10090 GN=Cyp1a1 PE=1 SV=2	P00184	1	1018.53	9	1.714	1.573	2.26	0.78	0.65	1.18	0.587599	0.65729	0.36122	0.999999	0.999995	0.919659	0	0	0	18.6058	18.4739	18.9989	72.4	66.3	71.5	124.1	104.3	161.5							1	1	1	1	1	1	72.4	66.3	71.5	124.1	104.3	161.5	173990	159380	171754	298192	250760	388095	Det	Det	Det	Det	Det	Det	116440	159380	151528	282487	204707	372348	1	1	1	1	1	1		Peak Found	Peak Found	Peak Found	Peak Found	Peak Found	High	Not Found	Peak Found	Not Found	Not Found	Peak Found	Not Found	Not Found	Peak Found	Not Found	Not Found	Peak Found	Not Found	Not Found	Peak Found	Not Found	Not Found	High	Not Found	Peak Found	Peak Found	Peak Found	Peak Found	Peak Found	High	Peak Found	Peak Found	Peak Found	Peak Found	Peak Found	High	High	n/a	2		0.0917		0		1		1		1		509.769		-3.53		-0.0018		37.0852		0.00158		0.01627		0.537			183.44	183.44	37.33
FALSE	High	Unambiguous	KCIHASSTISR	[K].KCIHASSTISR.[R]	1xAcetyl [C/K]	1xAcetyl [K1; C2]	0.039748	0.00255079	0.678	1	1	10	Q6ZPI0	Q6ZPI0 [812-822]	Q6ZPI0 1xAcetyl [K812; C813]	Q6ZPI0 1xAcetyl [C/K]	Protein Jade-1 OS=Mus musculus OX=10090 GN=Jade1 PE=1 SV=2	Q6ZPI0	1	1244.64	11	1.013	1.451	4.814	0.02	0.54	2.27	0.980747	0.636467	0.00170461	0.999999	0.999995	0.0258852	0	0	0	20.0881	20.0914	21.748	64.6	48.3	60.5	65.5	70.1	291.1							1	1	1	1	1	1	64.6	48.3	60.5	65.5	70.1	291.1	684406	511440	640299	693061	742005	3.08222e+06	Det	Det	Det	Det	Det	Det	458030	511440	564899	656559	605733	2.95716e+06	3	3	3	3	3	3		High	High	Peak Found	High	High	High	Peak Found	Peak Found	High	Peak Found	Peak Found	High	Peak Found	Peak Found	Peak Found	Peak Found	High	High	Peak Found	High	High	High	Peak Found	High	High	High	Peak Found	High	High	High	High	High	Peak Found	High	High	High	High	High	2	2	0.0117	0.15	0	0	1	1	1	1	1	1	622.823	622.823	-2.1	-2.1	-0.0013	-0.0013	32.4963	32.4963	0.004271	0.0009379	0.08988	0.01398	0.217	0.678	1.6	120.14	120.14	32.69
FALSE	High	Unambiguous	KEGSSHNWQHITDQIGMFCFTGLKPEQVER	[K].KEGSSHNWQHITDQIGMFCFTGLKPEQVER.[L]	1xAcetyl [C19]; 1xOxidation [M17]	1xAcetyl [C19]; 1xOxidation [M17]	0.000851257	0.000144991	1.481	1	1	1	P05202	P05202 [364-393]	P05202 1xAcetyl [C382]	P05202 1xAcetyl [C382]	Aspartate aminotransferase, mitochondrial OS=Mus musculus OX=10090 GN=Got2 PE=1 SV=1	P05202	1	3560.67	30																																																																			No Quan Values	Not Found	Not Found	Not Found	High	Not Found	Not Found	Not Found	Not Found	Not Found	Not Found	Not Found	Not Found	Not Found	Not Found	Not Found	High	Not Found	Not Found	Not Found	Not Found	Not Found	Not Found	Not Found	Not Found	Not Found	Not Found	Not Found	High	Not Found	Not Found	Not Found	Not Found	Not Found	High	Not Found	Not Found	n/a	High		5		0.2296		0		1		1		1		712.943		4.78		0.0034		70.0399		1.485e-05		9.72e-05		1.481	3.18
FALSE	High	Unambiguous	KESESCDCLQGFQLTHSLGGGTGSGMGTLLISK	[R].KESESCDCLQGFQLTHSLGGGTGSGMGTLLISK.[I]	1xAcetyl [C6]; 1xCarbamidomethyl [C8]	1xAcetyl [C6]; 1xCarbamidomethyl [C8]	7.35063e-05	5.87748e-05	2.194	1	2	6	Q7TMM9	Q7TMM9 [122-154]	Q7TMM9 1xAcetyl [C127]	Q7TMM9 1xAcetyl [C127]	Tubulin beta-2A chain OS=Mus musculus OX=10090 GN=Tubb2a PE=1 SV=1	Q7TMM9; Q9CWF2	1	3440.61	33	1.243	0.953	6.285	0.31	-0.07	2.65	0.663355			0.999999			0	0	0	21.0847			245.3	16.3	2.5	304.9	15.5	15.5							1	1	1	1	1	1	245.3	16.3	2.5	304.9	15.5	15.5	1.20437e+06	80058.7	12097.5	1.49676e+06	76286.3	76027.6	Det	Imp	Imp	Det	Imp	Imp	806009			1.41793e+06			1			1				High	High	High	High	Not Found	Not Found	High	Not Found	High	Not Found	Not Found	High	High	Not Found	Not Found	Not Found	Not Found	High	Not Found	Not Found	Not Found	Not Found	Not Found	Not Found	High	High	High	High	Not Found	Not Found	High	High	High	High	Not Found	Not Found	n/a	High		4		0.1004		0		1		1		1		860.914		6.37		0.00548		73.3004		6.89e-06		3.801e-07		2.194	2.29			73.74
FALSE	High	Unambiguous	KGDLLDAINSCVTVDK	[K].KGDLLDAINSCVTVDK.[E]	2xAcetyl [K/C]	2xAcetyl [K1; C11; K16]	0.172984	0.00898136	0.401	1	1	8	O88502	O88502 [265-280]	O88502 2xAcetyl [K265; C275; K280]	O88502 2xAcetyl [K265; K/C]	High affinity cAMP-specific and IBMX-insensitive 3',5'-cyclic phosphodiesterase 8A OS=Mus musculus OX=10090 GN=Pde8a PE=1 SV=1	O88502	1	1774.89	16	0.618	1.021	0.503	-0.69	0.03	-0.99	0.369548	0.958213	0.203093	0.918992	0.999995	0.734948	0	0	0	20.6643	21.027	21.51	102	89.8	168.6	63.1	91.7	84.8							1	1	1	1	1	1	102	89.8	168.6	63.1	91.7	84.8	1.32401e+06	1.16534e+06	2.1876e+06	818848	1.19e+06	1.10118e+06	Det	Det	Det	Det	Det	Det	886076	1.16534e+06	1.92999e+06	775721	971454	1.0565e+06	2	2	2	2	2	2		High	Peak Found	High	High	High	High	Not Found	Peak Found	High	Not Found	Peak Found	Peak Found	Not Found	Peak Found	High	Not Found	High	Peak Found	Not Found	High	High	Not Found	Peak Found	High	High	Peak Found	High	High	High	High	High	Peak Found	High	High	High	High	High	High	2	2	0.0549	0.121	0	0	1	1	1	1	1	1	887.951	887.951	3.33	3.39	0.00296	0.00301	70.8827	70.6929	0.002789	0.002262	0.04172	0.0377	0.352	0.401	1.24	156.38	156.38	70.79
FALSE	High	Unambiguous	KGQELVNIYCPVVISNAGMFNTYQHLLPETVR	[K].KGQELVNIYCPVVISNAGMFNTYQHLLPETVR.[H]	1xAcetyl [C10]; 1xOxidation [M19]	1xAcetyl [C10]; 1xOxidation [M19]	0.102819	0.00566167	0.494	1	3	1	Q64FW2	Q64FW2 [337-368]	Q64FW2 1xAcetyl [C346]	Q64FW2 1xAcetyl [C346]	All-trans-retinol 13,14-reductase OS=Mus musculus OX=10090 GN=Retsat PE=1 SV=3	H3BJ51; H3BKK1; Q64FW2	1	3691.86	32																																																																			No Quan Values	Not Found	Not Found	Not Found	Not Found	Not Found	High	Not Found	Not Found	Not Found	Not Found	Not Found	Not Found	Not Found	Not Found	Not Found	Not Found	Not Found	Not Found	Not Found	Not Found	Not Found	High	Not Found	Not Found	Not Found	Not Found	Not Found	Not Found	Not Found	High	Not Found	Not Found	Not Found	Not Found	Not Found	High	n/a	High		4		0.4378		0		1		1		1		923.724		3.93		0.00363		94.6709		0.001715		0.02497		0.494	2.01
FALSE	High	Unambiguous	KIADDNGAYLMADMAHISGLVAAGVVPSPFEHCHVVTTTTHK	[R].KIADDNGAYLMADMAHISGLVAAGVVPSPFEHCHVVTTTTHK.[T]	1xAcetyl [C33]; 1xOxidation [M14]	1xAcetyl [C33]; 1xOxidation [M14]	0.0207154	0.00145718	0.812	1	3	3	P50431	P50431 [210-251]	P50431 1xAcetyl [C242]	P50431 1xAcetyl [C242]	Serine hydroxymethyltransferase, cytosolic OS=Mus musculus OX=10090 GN=Shmt1 PE=1 SV=3	G3UZ26; G3UYY1; P50431	1	4462.16	42	4.608	1.501	4.827	2.2	0.59	2.27	0.00359426	0.591495	0.104667	0.0439721	0.999995	0.523201	0	0	0	20.4489	19.6849	18.6067	56	74.7	17	258.2	112	82							1	1	1	1	1	1	56	74.7	17	258.2	112	82	284281	378795	86191.6	1.31007e+06	568407	416080	Det	Det	Imp	Det	Det	Det	190252	378795		1.24107e+06	464017	399198	1	1		1	1	1		Peak Found	Peak Found	Not Found	High	High	Peak Found	Not Found	Peak Found	Not Found	Not Found	Peak Found	Not Found	Not Found	Not Found	Not Found	Not Found	High	High	Not Found	High	Not Found	Not Found	Peak Found	Not Found	Peak Found	Peak Found	Not Found	High	High	Peak Found	Peak Found	Peak Found	Not Found	High	High	Peak Found	n/a	High		6		0.0184		0		1		1		1		744.533		-0.08		-6e-05		85.4015		0.0004662		0.008195		0.812	4.35			87.08
FALSE	High	Unambiguous	KLCMAALSHQPQEFPTYVEPTNDEICEAFR	[R].KLCMAALSHQPQEFPTYVEPTNDEICEAFR.[R]	1xAcetyl [C3]; 1xCarbamidomethyl [C26]; 1xOxidation [M4]	1xAcetyl [C3]; 1xCarbamidomethyl [C26]; 1xOxidation [M4]	0.000337508	0.000105969	1.729	1	1	2	P21614	P21614 [120-149]	P21614 1xAcetyl [C122]	P21614 1xAcetyl [C122]	Vitamin D-binding protein OS=Mus musculus OX=10090 GN=Gc PE=1 SV=2	P21614	1	3582.63	30	14.408	34.687	0.622	3.85	5.12	-0.68	0.0283702	0.016835		0.218162	0.159327		0	0	0	18.1175	17.057		18.9	4.4	93.9	272.6	151.7	58.4							1	1	1	1	1	1	18.9	4.4	93.9	272.6	151.7	58.4	20835.6	4815.27	103399	300195	167026	64350.9	Imp	Imp	Imp	Det	Det	Imp				284384	136351					1	1			Not Found	Not Found	Not Found	Peak Found	High	High	Not Found	Not Found	Not Found	Not Found	Not Found	Not Found	Not Found	Not Found	Not Found	Not Found	Not Found	Peak Found	Not Found	Not Found	High	Not Found	High	Not Found	Not Found	Not Found	Not Found	Peak Found	High	High	Not Found	Not Found	Not Found	Peak Found	High	High	n/a	High		4		0.0588		0		1		1		1		896.419		5.49		0.00492		75.0338		1.124e-05		1.394e-05		1.729	2.55			75.55
FALSE	High	Unambiguous	KMVNSVEGCADDALAGLVASNPDLQLLQGHR	[K].KMVNSVEGCADDALAGLVASNPDLQLLQGHR.[V]	1xAcetyl [C9]; 1xOxidation [M2]	1xAcetyl [C9]; 1xOxidation [M2]	2.55661e-05	5.87748e-05	2.494	1	4	10	Q8VC30	Q8VC30 [5-35]	Q8VC30 1xAcetyl [C13]	Q8VC30 1xAcetyl [C13]	Triokinase/FMN cyclase OS=Mus musculus OX=10090 GN=Tkfc PE=1 SV=1	Q8VC30; Q3UTZ4; A0A494BBI2; A0A494BB96	1	3279.61	31	0.655	1.16	2.51	-0.61	0.21	1.33	0.276094	0.804312	0.133636	0.834083	0.999995	0.600095	0	0	0	23.4764	21.4851	20.7102	270.7	45.1	15.6	177.2	52.3	39.1							1	1	1	1	1	1	270.7	45.1	15.6	177.2	52.3	39.1	9.05029e+06	1.50778e+06	521330	5.92587e+06	1.74876e+06	1.30871e+06	Det	Det	Det	Det	Det	Det	6.05679e+06	1.50778e+06	459939	5613761	1.4276e+06	1.25561e+06	2	4	2	2	4	3		High	High	Peak Found	High	High	High	High	High	High	Not Found	High	Peak Found	Not Found	Peak Found	Peak Found	Not Found	High	High	High	High	High	High	Peak Found	Peak Found	High	High	Peak Found	High	High	High	High	High	Peak Found	High	High	High	n/a	High		4		0.0301		0		1		1		1		820.663		6.86		0.00563		88.044		6.89e-06		3.7e-08		2.494	5.64			87.82
FALSE	High	Unambiguous	KPDRDDWESGLNAMECALHLEK	[K].KPDRDDWESGLNAMECALHLEK.[S]	1xAcetyl [C16]; 1xOxidation [M14]	1xAcetyl [C16]; 1xOxidation [M14]	0.0830623	0.00483595	0.534	1	4	1	P09528	P09528 [88-109]	P09528 1xAcetyl [C103]	P09528 1xAcetyl [C103]	Ferritin heavy chain OS=Mus musculus OX=10090 GN=Fth1 PE=1 SV=2	A0A494BAP3; P09528; A0A494B9D4; A0A494BA92	1	2615.19	22	7.769	0.068	0.081	2.96	-3.87	-3.62	0.00761311	0.00232473	0.00755423	0.0803295	0.0367296	0.085487	0	0	0	19.0603	18.7367	18.9371	25.7	151.2	197	199.8	10.3	16							1	1	1	1	1	1	25.7	151.2	197	199.8	10.3	16	74275.4	436833	568929	577043	29850.8	46130.4	Imp	Det	Det	Det	Imp	Imp		436833	501933	546651				1	1	1				Not Found	Peak Found	High	Peak Found	Not Found	Not Found	Not Found	Not Found	Not Found	Peak Found	Not Found	Not Found	High	Not Found	Not Found	Peak Found	Not Found	Not Found	Not Found	Not Found	Not Found	Not Found	Not Found	Not Found	Not Found	Peak Found	High	Peak Found	Not Found	Not Found	Not Found	Peak Found	High	Peak Found	Not Found	Not Found	n/a	High		4		0.2792		0		1		1		1		654.558		9.36		0.00612		75.4154		0.001523		0.02152		0.534	2.65			75.57
FALSE	High	Unambiguous	IAKGHGTQCGFCTPGMVMSIYTLLR	[R].IAKGHGTQCGFCTPGMVMSIYTLLR.[N]	1xAcetyl [C12]; 1xCarbamidomethyl [C9]; 1xOxidation [M16]	1xAcetyl [C12]; 1xCarbamidomethyl [C9]; 1xOxidation [M16]	0.00180735	0.000190225	1.312	1	2	3	G3X982	G3X982 [109-133]	G3X982 1xAcetyl [C120]	G3X982 1xAcetyl [C120]	Aldehyde oxidase 3 OS=Mus musculus OX=10090 GN=Aox3 PE=1 SV=1	A0A087WQC8; G3X982	1	2799.34	25	8.715	19.537	6.531	3.12	4.29	2.71	0.000610604	2.29665e-06		0.00998966	9.60024e-05		0	0	0	19.7616	20.1089		23.5	16.7	3.7	204.8	326.8	24.4							1	1	1	1	1	1	23.5	16.7	3.7	204.8	326.8	24.4	99592.7	70899	15853	867911	1.38516e+06	103538	Det	Imp	Imp	Det	Det	Imp	66651.1			822200	1.13077e+06		1			1	1			Peak Found	Not Found	Not Found	High	High	Not Found	Not Found	Peak Found	Not Found	Not Found	Not Found	Not Found	Not Found	Not Found	Not Found	Not Found	High	Not Found	Not Found	High	High	Not Found	Not Found	Not Found	Peak Found	Not Found	Not Found	High	High	Not Found	Peak Found	Not Found	Not Found	High	High	Not Found	n/a	High		4		0.0163		0		1		1		1		700.593		1.94		0.00136		80.7666		1.929e-05		0.0003685		1.312	3.07			82.73
TRUE	High	Unambiguous	IAKSHGTQCGFCTPGMVMSIYTLLR	[R].IAKSHGTQCGFCTPGMVMSIYTLLR.[N]	2xAcetyl [K3; C12]	2xAcetyl [K3; C12]	0.00106076	0.000144991	1.429	1	1	1	Q5SGK3	Q5SGK3 [110-134]	Q5SGK3 2xAcetyl [K112; C121]	Q5SGK3 2xAcetyl [K112; C121]	Aldehyde oxidase 2 OS=Mus musculus OX=10090 GN=Aox2 PE=1 SV=2	Q5SGK3	1	2798.35	25	1.171	5.147	0.763	0.23	2.36	-0.39	0.804136	0.00554635	0.790258	0.999999	0.0715899	0.999948	0	0	0	20.8135	20.5022	19.8221	123.9	34.1	68.7	145.1	175.8	52.4							1	1	1	1	1	1	123.9	34.1	68.7	145.1	175.8	52.4	1.03632e+06	285506	574320	1.21314e+06	1.46959e+06	438007	Det	Det	Det	Det	Det	Det	693543	285506	506689	1.14925e+06	1.1997e+06	420235	1	1	1	1	1	1		Peak Found	Peak Found	Peak Found	High	Peak Found	Peak Found	Not Found	Not Found	Peak Found	Not Found	Not Found	Peak Found	Not Found	Not Found	Peak Found	Not Found	Not Found	High	Not Found	Not Found	Peak Found	Not Found	Not Found	Peak Found	Peak Found	Peak Found	Peak Found	High	Peak Found	Peak Found	Peak Found	Peak Found	Peak Found	High	Peak Found	Peak Found	n/a	High		4		0.0198		0		1		1		1		700.345		3.47		0.00243		82.581		1.485e-05		0.0001461		1.429	4.04			82.61
FALSE	High	Unambiguous	LEAVSHTSDMHCGYGDSPSKGAVPYVQAFDSLLANPVAEYLK	[R].LEAVSHTSDMHCGYGDSPSKGAVPYVQAFDSLLANPVAEYLK.[M]	1xAcetyl [C/K]; 1xOxidation [M10]	1xAcetyl [C12; K20]; 1xOxidation [M10]	0.000181882	0.000105969	1.919	1	2	5	P40124	P40124 [18-59]	P40124 1xAcetyl [C29; K37]	P40124 1xAcetyl [C/K]	Adenylyl cyclase-associated protein 1 OS=Mus musculus OX=10090 GN=Cap1 PE=1 SV=4	B1ARS0; P40124	1	4525.13	42	0.354	2.089	2.15	-1.5	1.06	1.1		0.414341	0.381933		0.949693	0.92997	0	0	0		19.324	18.5137	30	118	61.8	10.6	246.6	132.9							1	1	1	1	1	1	30	118	61.8	10.6	246.6	132.9	61754.5	242568	127082	21864.3	506797	273222	Imp	Det	Det	Imp	Det	Det		242568	112117		413721	262137		1	1		1	1		Not Found	High	High	High	High	Peak Found	Not Found	Not Found	Not Found	High	High	Peak Found	Not Found	Not Found	High	Not Found	Not Found	High	Not Found	Not Found	High	Not Found	Not Found	Peak Found	Not Found	High	High	High	High	Peak Found	Not Found	High	High	High	High	Peak Found	n/a	High		5		0.067		0		1		1		1		905.836		4.21		0.00381		98.5452		1.124e-05		3.202e-06		1.919	4.18			98.7
FALSE	High	Unambiguous	LENYPIPELGPNDVLLKMHSVGICGSDVHYWEHGR	[R].LENYPIPELGPNDVLLKMHSVGICGSDVHYWEHGR.[I]	1xAcetyl [K/C]; 1xOxidation [M18]	1xAcetyl [K17; C24]; 1xOxidation [M18]	2.81741e-06	5.87748e-05	3.105	1	1	5	Q64442	Q64442 [22-56]	Q64442 1xAcetyl [K38; C45]	Q64442 1xAcetyl [K/C]	Sorbitol dehydrogenase OS=Mus musculus OX=10090 GN=Sord PE=1 SV=3	Q64442	1	4032.94	35	0.375	3.166	0.495	-1.42	1.66	-1.01	0.0460002	0.0187675	0.204179	0.305674	0.172123	0.736376	0	0	0	21.8613	21.7898	21.8664	164.8	44.8	124.8	61.8	141.9	61.8							1	1	1	1	1	1	164.8	44.8	124.8	61.8	141.9	61.8	3.71988e+06	1.01153e+06	2.81715e+06	1.39389e+06	3.20211e+06	1.3946e+06	Det	Det	Det	Det	Det	Det	2.48948e+06	1.01153e+06	2.48541e+06	1.32048e+06	2.61403e+06	1.33802e+06	2	3	4	2	3	3		Peak Found	Peak Found	High	High	High	High	Peak Found	Not Found	Peak Found	Peak Found	Peak Found	Peak Found	Peak Found	High	Peak Found	Peak Found	Peak Found	High	Peak Found	Peak Found	High	High	High	Peak Found	Peak Found	Peak Found	High	High	High	High	Peak Found	Peak Found	High	High	High	High	n/a	High		6		0.0302		0		1		1		1		672.998		3.29		0.00221		81.5013		6.89e-06		3.269e-10		3.105	5.97			83.44
FALSE	High	Unambiguous	LFNISGHVNHPCTVEEEMSVPLKELIEK	[K].LFNISGHVNHPCTVEEEMSVPLKELIEK.[H]	1xAcetyl [C12]; 1xOxidation [M18]	1xAcetyl [C12]; 1xOxidation [M18]	0.000392998	0.000105969	1.685	1	3	1	D3YUM1	D3YUM1 [266-293]	D3YUM1 1xAcetyl [C277]	D3YUM1 1xAcetyl [C277]	NADH dehydrogenase [ubiquinone] flavoprotein 1, mitochondrial OS=Mus musculus OX=10090 GN=Ndufv1 PE=1 SV=1	D3Z1U9; D3YUM1; Q91YT0	1	3250.61	28	1.131	0.334	0.306	0.18	-1.58	-1.71	0.838487			0.999999			0	0	0	20.8925			253.9	23.6	21.1	287.1	7.9	6.5							1	1	1	1	1	1	253.9	23.6	21.1	287.1	7.9	6.5	1.11845e+06	103846	92936.5	1.26468e+06	34729	28424.8	Det	Imp	Imp	Det	Imp	Imp	748507			1.19807e+06			1			1				Peak Found	Not Found	Not Found	High	Not Found	Not Found	Not Found	Peak Found	Not Found	Not Found	Not Found	Not Found	Not Found	Not Found	Not Found	Not Found	High	Not Found	Not Found	Not Found	Not Found	Not Found	Not Found	Not Found	Peak Found	Not Found	Not Found	High	Not Found	Not Found	Peak Found	Not Found	Not Found	High	Not Found	Not Found	n/a	High		5		0.4482		0		1		1		1		650.932		5.75		0.00374		76.1298		1.124e-05		1.966e-05		1.685	3.28			76.12
FALSE	High	Unambiguous	LGNTQGIISAFSTIMSVHRGEVPCTVTTASPLDDAVLSELK	[R].LGNTQGIISAFSTIMSVHRGEVPCTVTTASPLDDAVLSELK.[T]	1xAcetyl [C24]; 1xOxidation [M15]	1xAcetyl [C24; K41]; 1xOxidation [M15]	1.61524e-10	5.87748e-05	5.796	1	2	4	Q9DB20	Q9DB20 [118-158]	Q9DB20 1xAcetyl [C141]	Q9DB20 1xAcetyl [C141]	ATP synthase subunit O, mitochondrial OS=Mus musculus OX=10090 GN=Atp5po PE=1 SV=1	Q9DB20; A0A338P7G3	1	4316.18	41	76.416	100	3.511	6.26	6.64	1.81	2.22045e-16	1e-17		2.25668e-14	1.36869e-15		0	0	0	20.3844			1.3	0.8	1.7	102.3	487.9	5.9							1	1	1	1	1	1	1.3	0.8	1.7	102.3	487.9	5.9	18907.1	11219.2	23771.4	1.4448e+06	6.88829e+06	83460.2	Imp	Imp	Imp	Det	Det	Imp				1.36871e+06	5.62323e+06					1	2			Not Found	Not Found	Not Found	High	High	High	Not Found	Not Found	Not Found	Not Found	Not Found	Not Found	Not Found	Not Found	Not Found	Not Found	High	Not Found	Not Found	High	Not Found	High	Not Found	Not Found	Not Found	Not Found	Not Found	High	High	High	Not Found	Not Found	Not Found	High	High	High	n/a	High		4		0.5252		0		1		1		1		1079.81		5.39		0.00582		102.911		6.89e-06		6.305e-16		5.796	9.71			102.93
FALSE	High	Unambiguous	LGPGVSDICKNYVDQYSEVCVQMLMHMQPK	[R].LGPGVSDICKNYVDQYSEVCVQMLMHMQPK.[E]	1xAcetyl [C20]; 1xCarbamidomethyl [C9]; 1xOxidation [M23]	1xAcetyl [C20]; 1xCarbamidomethyl [C9]; 1xOxidation [M23]	0.000578404	0.000144991	1.579	1	2	1	Q8BFQ1	Q8BFQ1 [232-261]	Q8BFQ1 1xAcetyl [C251]	Q8BFQ1 1xAcetyl [C251]	Prosaposin OS=Mus musculus OX=10090 GN=Psap PE=1 SV=1	Q8BFQ1; E9PZ00	1	3527.61	30	0.938	2.298	3.669	-0.09	1.2	1.88		0.718551	0.367518		0.999995	0.923482	0	0	0		16.4142	17.5291	75.4	52.2	60.3	70.7	120.1	221.2							1	1	1	1	1	1	75.4	52.2	60.3	70.7	120.1	221.2	67205.9	46551.9	53724.9	63037.9	106978	197140	Imp	Imp	Imp	Imp	Det	Det					87330.9	189141					1	1		Not Found	Not Found	Not Found	Not Found	Peak Found	High	Not Found	Not Found	Not Found	Not Found	Not Found	Not Found	Not Found	Not Found	Not Found	Not Found	Not Found	Not Found	Peak Found	Not Found	Not Found	High	Not Found	Not Found	Not Found	Not Found	Not Found	Not Found	Peak Found	High	Not Found	Not Found	Not Found	Not Found	Peak Found	High	n/a	High		4		0.1007		0		1		1		1		882.664		5.64		0.00497		90.4988		1.485e-05		4.506e-05		1.579	2.88			90.66
FALSE	High	Unambiguous	IHFISPNIYCCGAGTAADTDMTTQLISSNLELHSLTTGRLPR	[K].IHFISPNIYCCGAGTAADTDMTTQLISSNLELHSLTTGRLPR.[V]	1xAcetyl [C]; 1xCarbamidomethyl [C]; 1xOxidation [M21]	1xAcetyl [C10; C11]; 1xCarbamidomethyl [C10; C11]; 1xOxidation [M21]	1.09858e-05	5.87748e-05	2.729	1	1	6	P70195	P70195 [77-118]	P70195 1xAcetyl [C86; C87]	P70195 1xAcetyl [C]	Proteasome subunit beta type-7 OS=Mus musculus OX=10090 GN=Psmb7 PE=1 SV=1	P70195	1	4633.25	42	10.376	43.153	1.366	3.38	5.43	0.45	7.98273e-06	1.95288e-10	0.629376	0.000222578	1.60189e-08	0.999948	0	0	0	22.5574	20.3411	21.0128	33.2	2.1	54.4	344.1	91.8	74.4							1	1	1	1	1	1	33.2	2.1	54.4	344.1	91.8	74.4	587891	37703.8	964817	6.10018e+06	1.62703e+06	1.31814e+06	Det	Imp	Det	Det	Det	Det	393439		851202	5.77889e+06	1.32822e+06	1.26466e+06	1		3	4	2	2		High	Not Found	High	High	High	High	High	Not Found	Not Found	Not Found	Not Found	Not Found	Peak Found	High	Peak Found	High	High	Peak Found	Peak Found	Not Found	High	Not Found	Peak Found	High	High	Not Found	High	High	High	High	High	Not Found	High	High	High	High	n/a	High		5		0.0602		0		1		1		1		927.463		7.74		0.00718		90.0581		6.89e-06		6.018e-09		2.729	5.48			90.07
FALSE	High	Unambiguous	LKAYLMSQPLAYHTPDCGK	[R].LKAYLMSQPLAYHTPDCGK.[Q]	1xAcetyl [C17]; 1xOxidation [M6]	1xAcetyl [C17]; 1xOxidation [M6]	0.0740433	0.00431788	0.556	1	1	2	O35490	O35490 [240-258]	O35490 1xAcetyl [C256]	O35490 1xAcetyl [C256]	Betaine--homocysteine S-methyltransferase 1 OS=Mus musculus OX=10090 GN=Bhmt PE=1 SV=1	O35490	1	2194.07	19																																																																			No Quan Values	Not Found	Not Found	Not Found	Not Found	High	Not Found	Not Found	Not Found	Not Found	Not Found	Not Found	Not Found	Not Found	Not Found	Not Found	Not Found	Not Found	Not Found	High	Not Found	Not Found	Not Found	Not Found	Not Found	Not Found	Not Found	Not Found	Not Found	High	Not Found	Not Found	Not Found	Not Found	Not Found	High	Not Found	High	High	3	3	0.2261	0.0932	0	0	1	1	1	1	1	1	732.03	732.03	4.11	4.11	0.00301	0.00301	44.3956	44.3956	0.002525	0.001398	0.03461	0.01999	0.387	0.556	1.18	113.82	113.82
FALSE	High	Unambiguous	LKEAQNTCAMLTTFNEVDMSNIQEMR	[R].LKEAQNTCAMLTTFNEVDMSNIQEMR.[A]	1xAcetyl [C8]; 1xOxidation [M10]	1xAcetyl [C8]; 1xOxidation [M10]	1.75839e-06	5.87748e-05	3.235	1	1	5	Q9D2G2	Q9D2G2 [239-264]	Q9D2G2 1xAcetyl [C246]	Q9D2G2 1xAcetyl [C246]	Dihydrolipoyllysine-residue succinyltransferase component of 2-oxoglutarate dehydrogenase complex, mitochondrial OS=Mus musculus OX=10090 GN=Dlst PE=1 SV=1	Q9D2G2	1	3075.39	26	100	2.199	1.56	6.64	1.14	0.64	1e-17	0.174881	0.492595	1.07693e-15	0.679772	0.986775	0	0	0		21.231	20.2648	1	101	60.7	120.5	222.1	94.8							1	1	1	1	1	1	1	101	60.7	120.5	222.1	94.8	8470.14	880700	529504	1.05054e+06	1.93632e+06	826181	Imp	Det	Det	Det	Det	Det		880700	467151	995213	1.5807e+06	792660		1	1	1	2	1		Not Found	Peak Found	Peak Found	High	High	High	Not Found	Not Found	Not Found	Not Found	Peak Found	Not Found	Not Found	Peak Found	Not Found	Not Found	High	High	Not Found	High	High	Not Found	Not Found	High	Not Found	Peak Found	Peak Found	High	High	High	Not Found	Peak Found	Peak Found	High	High	High	n/a	High		3		0.4818		0		1		1		1		1025.81		4.97		0.0051		79.1577		6.89e-06		1.19e-10		3.235	3.03			79.5
FALSE	High	Unambiguous	LLAAACVCLLTFVNCAYVKWGTR	[R].LLAAACVCLLTFVNCAYVKWGTR.[V]	2xAcetyl [C6; C8]	2xAcetyl [C6; C8]	0.0321535	0.00216101	0.721	1	2	7	A0A1D5RM43	A0A1D5RM43 [168-190]	A0A1D5RM43 2xAcetyl [C173; C175]	A0A1D5RM43 2xAcetyl [C173; C175]	Y+L amino acid transporter 2 (Fragment) OS=Mus musculus OX=10090 GN=Slc7a6 PE=1 SV=1	A0A1D5RM43; Q8BGK6	1	2599.32	23	1.774	2.183	1.515	0.83	1.13	0.6	0.332837	0.180037	0.447626	0.889414	0.690954	0.970573	0	0	0	21.2209	21.0434	20.8373	84.6	63.2	65.3	150.1	137.9	98.8							1	1	1	1	1	1	84.6	63.2	65.3	150.1	137.9	98.8	1.04011e+06	776894	802247	1.8452e+06	1.69564e+06	1.21503e+06	Det	Det	Det	Det	Det	Det	696084	776894	707776	1.74801e+06	1.38423e+06	1.16573e+06	3	2	3	3	3	3		Peak Found	Peak Found	High	High	High	High	Peak Found	Peak Found	Peak Found	Peak Found	Not Found	Peak Found	High	Peak Found	Peak Found	Peak Found	High	High	High	High	High	Peak Found	Peak Found	High	Peak Found	Peak Found	High	High	High	High	Peak Found	Peak Found	High	High	High	High	n/a	High		3		0.1079		0		1		1		1		867.113		0.03		2e-05		73.9438		0.0007675		0.01214		0.721	1.39			74.19
FALSE	High	Unambiguous	LLGHWEEAAHDLALACKLDYDEDASAMLR	[R].LLGHWEEAAHDLALACKLDYDEDASAMLR.[E]	1xAcetyl [C16]; 1xOxidation [M27]	1xAcetyl [C16]; 1xOxidation [M27]	0.0249925	0.00175988	0.773	1	2	1	F8WJK8	F8WJK8 [184-212]	F8WJK8 1xAcetyl [C199]	F8WJK8 1xAcetyl [C199]	Hsc70-interacting protein OS=Mus musculus OX=10090 GN=St13 PE=1 SV=1	F8WJK8; Q99L47	1	3314.55	29	16.013	1.001	0.084	4	0	-3.57	1.07431e-06		0.00105826	3.61341e-05		0.0173498	0	0	0	20.3		19.8187	19.3	18.1	217.6	308.7	18.1	18.3							1	1	1	1	1	1	19.3	18.1	217.6	308.7	18.1	18.3	85103	79870.8	960523	1.36275e+06	79977.5	80602.2	Imp	Imp	Det	Det	Imp	Det			847414	1.29097e+06		77331.9			1	1		1		Not Found	Not Found	High	Peak Found	Not Found	Peak Found	Not Found	Not Found	Not Found	Not Found	Not Found	Not Found	Not Found	High	Not Found	Not Found	Peak Found	Not Found	Not Found	Not Found	Not Found	Not Found	Peak Found	Not Found	Not Found	Not Found	High	Peak Found	Not Found	Peak Found	Not Found	Not Found	High	Peak Found	Not Found	Peak Found	n/a	High		5		0.0037		0		1		1		1		663.716		1.07		0.00071		85.1224		0.0005691		0.009885		0.773	2.69			86.54
FALSE	High	Unambiguous	IIPGFMCQGGDFTRHNGTGGR	[R].IIPGFMCQGGDFTRHNGTGGR.[S]	1xAcetyl [C7]; 1xOxidation [M6]	1xAcetyl [C7]; 1xOxidation [M6]	9.36376e-05	5.87748e-05	2.123	1	2	1	P17742	P17742 [56-76]	P17742 1xAcetyl [C62]	P17742 1xAcetyl [C62]	Peptidyl-prolyl cis-trans isomerase A OS=Mus musculus OX=10090 GN=Ppia PE=1 SV=2	P17742; A0A1L1SST0	1	2279.04	21																																																																			No Quan Values	Not Found	High	Not Found	Not Found	Not Found	Not Found	Not Found	Not Found	Not Found	High	Not Found	Not Found	Not Found	Not Found	Not Found	Not Found	Not Found	Not Found	Not Found	Not Found	Not Found	Not Found	Not Found	Not Found	Not Found	High	Not Found	Not Found	Not Found	Not Found	Not Found	High	Not Found	Not Found	Not Found	Not Found	n/a	High		4		0.5564		0		1		1		1		570.521		7.88		0.00449		43.5534		6.89e-06		6.586e-07		2.123	2.57
FALSE	High	Unambiguous	ILQSTAGKYCVGDEVSMADVCLVPQVANAER	[K].ILQSTAGKYCVGDEVSMADVCLVPQVANAER.[F]	1xAcetyl [C/K]; 1xCarbamidomethyl [C]; 1xOxidation [M17]	1xAcetyl [K8; C10; C21]; 1xCarbamidomethyl [C10; C21]; 1xOxidation [M17]	0.000138744	5.87748e-05	2.004	2	3	9	Q9WVL0; A0A1Y7VJZ2	Q9WVL0 [145-175]; A0A1Y7VJZ2 [144-174]	Q9WVL0 1xAcetyl [K152; C154; C165]; A0A1Y7VJZ2 1xAcetyl [K151; C153; C164]	Q9WVL0 1xAcetyl [C/K]; A0A1Y7VJZ2 1xAcetyl [C/K]	Maleylacetoacetate isomerase OS=Mus musculus OX=10090 GN=Gstz1 PE=1 SV=1 Glutathione transferase zeta 1 (Maleylacetoacetate isomerase), isoform CRA_c OS=Mus musculus OX=10090 GN=Gstz1 PE=1 SV=1	Q9WVL0; A0A1Y7VNC1; A0A1Y7VJZ2	1	3381.61	31	5.654	5.408	1.654	2.5	2.44	0.73	0.00129849	0.00407979	0.565663	0.01889	0.0568569	0.999948	0	0	0	20.4138	20.6978	19.2495	32.9	44.6	35.8	186.1	241.2	59.3							1	1	1	1	1	1	32.9	44.6	35.8	186.1	241.2	59.3	231848	314101	252416	1.31078e+06	1.69864e+06	417512	Det	Det	Det	Det	Det	Det	155161	314101	222692	1.24174e+06	1.38667e+06	400572	1	2	1	2	2	1	Shared	High	High	High	High	High	Peak Found	High	Not Found	Not Found	High	Not Found	Peak Found	Not Found	Not Found	High	High	High	High	Not Found	Not Found	High	Not Found	Not Found	Peak Found	High	High	High	High	High	Peak Found	High	High	High	High	High	Peak Found	n/a	High		4		0.1408		0		1		1		1		846.161		2.65		0.00224		79.8377		6.89e-06		1.66e-06		2.004	2.84			79.18
FALSE	High	Unambiguous	ILSACEKNPTDACQLNYDMHNPFDICAASYRPIYR	[K].ILSACEKNPTDACQLNYDMHNPFDICAASYRPIYR.[G]	1xAcetyl [C26]; 2xCarbamidomethyl [C5; C13]; 1xOxidation [M19]	1xAcetyl [C26]; 2xCarbamidomethyl [C5; C13]; 1xOxidation [M19]	0.00161438	0.000144991	1.336	1	2	2	Q8CIE6	Q8CIE6 [1144-1178]	Q8CIE6 1xAcetyl [C1169]	Q8CIE6 1xAcetyl [C1169]	Coatomer subunit alpha OS=Mus musculus OX=10090 GN=Copa PE=1 SV=2	Q8CIE6; F8WHL2	1	4204.9	35																																																																			No Quan Values	Not Found	Not Found	Not Found	High	Not Found	High	Not Found	Not Found	Not Found	Not Found	Not Found	Not Found	Not Found	Not Found	Not Found	High	Not Found	Not Found	Not Found	Not Found	Not Found	High	Not Found	Not Found	Not Found	Not Found	Not Found	High	Not Found	High	Not Found	Not Found	Not Found	High	Not Found	High	n/a	High		5		0.155		0		1		1		1		841.787		1.72		0.00144		73.5341		1.485e-05		0.0003062		1.336	2
FALSE	High	Unambiguous	LLSHCLLVTLASHHPADFTPAVHASLDKFLASVSTVLTSK	[K].LLSHCLLVTLASHHPADFTPAVHASLDKFLASVSTVLTSK.[Y]	1xAcetyl [C/K]	1xAcetyl [C5; K28]	0.0108324	0.00072452	0.947	2	2	3	Q91VB8; P01942	Q91VB8 [101-140]; P01942 [101-140]	Q91VB8 1xAcetyl [C105; K128]; P01942 1xAcetyl [C105; K128]	Q91VB8 1xAcetyl [K/C]; P01942 1xAcetyl [K/C]	Alpha globin 1 OS=Mus musculus OX=10090 GN=Hba-a1 PE=1 SV=1 Hemoglobin subunit alpha OS=Mus musculus OX=10090 GN=Hba PE=1 SV=2	Q91VB8; P01942	1	4269.27	40	0.631	7.416	1.766	-0.66	2.89	0.82	0.230375	6.30304e-06	0.213993	0.772958	0.000235891	0.754011	0	0	0	23.4262	24.0377	23.1656	118.2	32.4	48.5	74.6	240.6	85.7							1	1	1	1	1	1	118.2	32.4	48.5	74.6	240.6	85.7	8.89543e+06	2.44128e+06	3.65145e+06	5.61405e+06	1.81046e+07	6.44893e+06	Det	Det	Det	Det	Det	Det	5.95316e+06	2.44128e+06	3.22146e+06	5.31837e+06	1.47796e+07	6.18728e+06	1	2	2	2	3	3	Shared	Peak Found	Peak Found	Peak Found	High	Peak Found	High	Peak Found	Not Found	Not Found	Peak Found	Not Found	Peak Found	Peak Found	Not Found	Peak Found	High	Not Found	High	Peak Found	Not Found	Peak Found	Peak Found	Not Found	High	Peak Found	Peak Found	Peak Found	High	Peak Found	High	Peak Found	Peak Found	Peak Found	High	Peak Found	High	n/a	High		7		0.1422		0		1		1		1		610.76		0.29		0.00018		91.3661		0.0002226		0.003864		0.947	4.29			102.48
FALSE	High	Unambiguous	LLSHCLLVTLASHHPADFTPAVHASLDKFLASVSTVLTSK	[K].LLSHCLLVTLASHHPADFTPAVHASLDKFLASVSTVLTSK.[Y]	2xAcetyl [C5; K28]	2xAcetyl [C5; K28]	0.00384018	0.000275325	1.157	2	2	2	Q91VB8; P01942	Q91VB8 [101-140]; P01942 [101-140]	Q91VB8 2xAcetyl [C105; K128]; P01942 2xAcetyl [C105; K128]	Q91VB8 2xAcetyl [C105; K128]; P01942 2xAcetyl [C105; K128]	Alpha globin 1 OS=Mus musculus OX=10090 GN=Hba-a1 PE=1 SV=1 Hemoglobin subunit alpha OS=Mus musculus OX=10090 GN=Hba PE=1 SV=2	Q91VB8; P01942	1	4311.28	40	0.904	22.967	0.309	-0.15	4.52	-1.69	0.888019	3.77889e-07	0.317161	0.999999	1.82853e-05	0.881204	0	0	0	18.6383	20.4487	18.2239	62.1	16.8	60.2	56.1	386.2	18.6							1	1	1	1	1	1	62.1	16.8	60.2	56.1	386.2	18.6	267450	72464.8	259670	241764	1.66432e+06	80327.2	Det	Det	Det	Det	Det	Det	178988	72464.8	229092	229030	1.35866e+06	77068	1	1	1	1	2	1	Shared	High	Peak Found	Peak Found	Peak Found	High	Peak Found	High	Not Found	Not Found	Peak Found	Not Found	Not Found	Not Found	Not Found	Peak Found	Not Found	Not Found	Peak Found	Peak Found	Not Found	High	Not Found	Not Found	Peak Found	High	Peak Found	Peak Found	Peak Found	High	Peak Found	High	Peak Found	Peak Found	Peak Found	High	Peak Found	n/a	High		6		0.3879		0		1		1		1		719.388		2.02		0.00145		105.513		6.48e-05		0.001134		1.157	3.3			105.83
FALSE	High	Unambiguous	INFAVFPSLQGGPHNHAIAAVAVALKQACTPMFR	[R].INFAVFPSLQGGPHNHAIAAVAVALKQACTPMFR.[E]	1xAcetyl [K/C]; 1xOxidation [M32]	1xAcetyl [K26; C29]; 1xOxidation [M32]	0.000371637	0.000105969	1.701	1	2	3	Q9CZN7	Q9CZN7 [315-348]	Q9CZN7 1xAcetyl [K340; C343]	Q9CZN7 1xAcetyl [K/C]	Serine hydroxymethyltransferase, mitochondrial OS=Mus musculus OX=10090 GN=Shmt2 PE=1 SV=1	Q9CZN7-2; Q9CZN7	1	3634.88	34	20.95	0.157	1.178	4.39	-2.67	0.24	5.89419e-07	0.00982854	0.838861	2.09346e-05	0.108636	0.999948	0	0	0	19.8166	19.0718	19.5483	11.2	132.8	91.9	235	20.9	108.2							1	1	1	1	1	1	11.2	132.8	91.9	235	20.9	108.2	46527.7	551034	381071	974757	86665.8	448734	Imp	Det	Det	Det	Imp	Det		551034	336197	923418		430527		1	1	1		1		Not Found	High	Peak Found	High	Not Found	Peak Found	Not Found	Not Found	Not Found	Not Found	High	High	Not Found	Peak Found	Not Found	High	Peak Found	Not Found	Not Found	Not Found	Not Found	Not Found	Peak Found	Not Found	Not Found	High	Peak Found	High	Not Found	Peak Found	Not Found	High	Peak Found	High	Not Found	Peak Found	n/a	High		5		0.0287		0		1		1		1		727.782		1.22		0.00088		91.233		1.124e-05		1.739e-05		1.701	5.23			91.5
FALSE	High	Unambiguous	LNLPINIIGLAPLCENMPSGKANKPGDVVR	[K].LNLPINIIGLAPLCENMPSGKANKPGDVVR.[A]	1xAcetyl [C14]; 1xOxidation [M17]	1xAcetyl [C14]; 1xOxidation [M17]	4.69376e-07	5.87748e-05	3.599	1	2	1	Q9CPY7-2	Q9CPY7-2 [291-320]	Q9CPY7-2 1xAcetyl [C304]	Q9CPY7-2 1xAcetyl [C304]	Isoform 2 of Cytosol aminopeptidase OS=Mus musculus OX=10090 GN=Lap3	Q9CPY7; Q9CPY7-2	1	3201.71	30	100	3.079	0.898	6.64	1.62	-0.16	1e-17			1.07693e-15			0	0	0				0.7	10.2	64.9	434.3	31.5	58.3							1	1	1	1	1	1	0.7	10.2	64.9	434.3	31.5	58.3	1071.76	16076.7	101852	681631	49502.4	91470.3	Imp	Imp	Imp	Det	Imp	Imp				645731						1				Not Found	Not Found	Not Found	High	Not Found	Not Found	Not Found	Not Found	Not Found	Not Found	Not Found	Not Found	Not Found	Not Found	Not Found	High	Not Found	Not Found	Not Found	Not Found	Not Found	Not Found	Not Found	Not Found	Not Found	Not Found	Not Found	High	Not Found	Not Found	Not Found	Not Found	Not Found	High	Not Found	Not Found	n/a	High		4		0.1189		0		1		1		1		801.185		1.72		0.00138		89.2688		6.89e-06		7.087e-12		3.599	4.29			88.43
FALSE	High	Unambiguous	INMAHLCIVGCHAVNGVAKIHSDIVK	[R].INMAHLCIVGCHAVNGVAKIHSDIVK.[T]	1xAcetyl [C7]; 1xCarbamidomethyl [C11]; 1xOxidation [M3]	1xAcetyl [C7]; 1xCarbamidomethyl [C11]; 1xOxidation [M3]	0.000115574	5.87748e-05	2.06	1	2	1	Q9ET01	Q9ET01 [440-465]	Q9ET01 1xAcetyl [C446]	Q9ET01 1xAcetyl [C446]	Glycogen phosphorylase, liver form OS=Mus musculus OX=10090 GN=Pygl PE=1 SV=4	Q9ET01; Q3UEJ6	1	2857.46	26																																																																			No Quan Values	Not Found	Not Found	Not Found	Not Found	Not Found	High	Not Found	Not Found	Not Found	Not Found	Not Found	Not Found	Not Found	Not Found	Not Found	Not Found	Not Found	Not Found	Not Found	Not Found	Not Found	Not Found	High	Not Found	Not Found	Not Found	Not Found	Not Found	Not Found	High	Not Found	Not Found	Not Found	Not Found	Not Found	High	n/a	High		6		0.2475		0		1		1		1		477.086		5.71		0.00272		51.2143		6.89e-06		1.076e-06		2.06	4.04
FALSE	High	Unambiguous	INPYMSSPCHIEMILTEKEQIVPKPEEEVAQK	[R].INPYMSSPCHIEMILTEKEQIVPKPEEEVAQK.[K]	1xAcetyl [C9]; 1xOxidation [M13]	1xAcetyl [C9; K18]; 1xOxidation [M5; M13]	1.60307e-07	5.87748e-05	3.895	1	2	4	Q9CPR4	Q9CPR4 [136-167]	Q9CPR4 1xAcetyl [C144]	Q9CPR4 1xAcetyl [C144]	60S ribosomal protein L17 OS=Mus musculus OX=10090 GN=Rpl17 PE=1 SV=3	Q9CPR4; Q6ZWZ7	1	3768.85	32	19.417	0.273	0.054	4.28	-1.87	-4.22	1.15704e-08	0.00636731	1.60338e-06	5.3367e-07	0.0791026	5.74257e-05	0	0	0	20.4736	21.8765	20.72	6.2	245.8	152.8	120	67	8.2							1	1	1	1	1	1	6.2	245.8	152.8	120	67	8.2	79155.3	3.14897e+06	1.95778e+06	1.53698e+06	859035	105264	Imp	Det	Det	Det	Det	Imp		3.14897e+06	1.72724e+06	1.45603e+06	701270			2	2	1	1			Not Found	High	Peak Found	Peak Found	High	Not Found	Not Found	Not Found	Not Found	Not Found	High	High	Not Found	Peak Found	Peak Found	Not Found	Not Found	Peak Found	Not Found	High	High	Not Found	Not Found	Not Found	Not Found	High	Peak Found	Peak Found	High	Not Found	Not Found	High	Peak Found	Peak Found	High	Not Found	n/a	High		5		0.0898		0		1		1		1		754.579		3.42		0.00258		69.5128		6.89e-06		7.165e-13		3.895	6.57			69.58
FALSE	High	Unambiguous	LPMPYLKDELHHSGWNTCSSCFGDSTK	[R].LPMPYLKDELHHSGWNTCSSCFGDSTK.[S]	1xAcetyl [C/K]; 1xCarbamidomethyl [C21]; 1xOxidation [M3]	1xAcetyl [K7; C18]; 1xCarbamidomethyl [C21]; 1xOxidation [M3]	0.167205	0.00857179	0.407	2	6	8	A0A0R4J135; P17563	A0A0R4J135 [63-89]; P17563 [63-89]	A0A0R4J135 1xAcetyl [K69; C80]; P17563 1xAcetyl [K69; C80]	A0A0R4J135 1xAcetyl [C/K]; P17563 1xAcetyl [C/K]	Selenium-binding protein 2 OS=Mus musculus OX=10090 GN=Selenbp2 PE=1 SV=1 Methanethiol oxidase OS=Mus musculus OX=10090 GN=Selenbp1 PE=1 SV=2	G3UWK0; Q63836; D6RHN2; A0A0R4J135; P17563; G3UZT2	1	3168.39	27	0.749	0.829	1.927	-0.42	-0.27	0.95	0.652779	0.748965	0.512489	0.999999	0.999995	0.992771	0	0	0	19.116	19.705	18.8625	114.3	141.3	48.4	85.6	117.2	93.2							1	1	1	1	1	1	114.3	141.3	48.4	85.6	117.2	93.2	412107	509674	174541	308653	422619	336294	Det	Det	Det	Det	Det	Det	275797	509674	153987	292396	345003	322650	2	2	1	1	1	1	Shared	High	High	High	High	High	High	Peak Found	High	Not Found	High	Not Found	High	Peak Found	High	High	Not Found	High	Not Found	Not Found	Not Found	High	Not Found	Not Found	High	High	High	High	High	High	High	High	High	High	High	High	High	n/a	High		4		0.0733		0		1		1		1		792.855		3.55		0.00281		56.2314		0.00222		0.03669		0.407	1.5			56.56
FALSE	High	Unambiguous	ISAKTHHQAVNFNIFEGMVCHGVPLVTISR	[R].ISAKTHHQAVNFNIFEGMVCHGVPLVTISR.[G]	1xAcetyl [C20]; 1xOxidation [M18]	1xAcetyl [C20]; 1xOxidation [M18]	1.41397e-05	5.87748e-05	2.659	1	1	5	Q9EQF5	Q9EQF5 [414-443]	Q9EQF5 1xAcetyl [C433]	Q9EQF5 1xAcetyl [C433]	Dihydropyrimidinase OS=Mus musculus OX=10090 GN=Dpys PE=1 SV=2	Q9EQF5	1	3363.71	30																																																																			No Quan Values	High	High	Not Found	High	High	Not Found	High	Not Found	High	Not Found	Not Found	High	Not Found	Not Found	Not Found	High	Not Found	Not Found	High	Not Found	Not Found	Not Found	Not Found	Not Found	High	High	Not Found	High	High	Not Found	High	High	Not Found	High	High	Not Found	n/a	High		5		0.4809		0		1		1		1		673.549		1.56		0.00105		72.2742		6.89e-06		1.036e-08		2.659	4.18
FALSE	High	Unambiguous	ITDFIKFDTGNLCMVTGGANLGR	[K].ITDFIKFDTGNLCMVTGGANLGR.[I]	1xAcetyl [C13]; 1xOxidation [M14]	1xAcetyl [C13]; 1xOxidation [M14]	2.59201e-06	5.87748e-05	3.128	1	1	2	P62702	P62702 [169-191]	P62702 1xAcetyl [C181]	P62702 1xAcetyl [C181]	40S ribosomal protein S4, X isoform OS=Mus musculus OX=10090 GN=Rps4x PE=1 SV=2	P62702	1	2501.22	23	1.517	1.643	0.062	0.6	0.72	-4.01		0.437257	4.7852e-06		0.963671	0.000158219	0	0	0		20.8243	20.0952	6.6	134.4	215.1	10	220.7	13.3							1	1	1	1	1	1	6.6	134.4	215.1	10	220.7	13.3	38848.4	793158	1.26958e+06	58935.6	1.30286e+06	78629.9	Imp	Det	Det	Imp	Det	Imp		793158	1.12008e+06		1.06358e+06			1	1		1			Not Found	Peak Found	Peak Found	Not Found	High	Not Found	Not Found	Not Found	Not Found	Not Found	Not Found	Peak Found	Not Found	Not Found	Peak Found	Not Found	Not Found	Not Found	Not Found	High	High	Not Found	Not Found	Not Found	Not Found	Peak Found	Peak Found	Not Found	High	Not Found	Not Found	Peak Found	Peak Found	Not Found	High	Not Found	n/a	High		3		0.2408		0		1		1		1		834.414		4.62		0.00385		85.6241		6.89e-06		2.734e-10		3.128	4.9			87.13
FALSE	High	Unambiguous	LTVPDDMAANCIYLNIPSKGHVLLHR	[K].LTVPDDMAANCIYLNIPSKGHVLLHR.[T]	1xAcetyl [C11]; 1xOxidation [M7]	1xAcetyl [C11]; 1xOxidation [M7]	2.1685e-05	5.87748e-05	2.54	1	2	4	Q9CWS0	Q9CWS0 [212-237]	Q9CWS0 1xAcetyl [C222]	Q9CWS0 1xAcetyl [C222]	N(G),N(G)-dimethylarginine dimethylaminohydrolase 1 OS=Mus musculus OX=10090 GN=Ddah1 PE=1 SV=3	D3YU15; Q9CWS0	1	2948.51	26																																																																			No Quan Values	Not Found	High	High	Not Found	High	High	Not Found	Not Found	Not Found	Not Found	Not Found	High	High	Not Found	Not Found	Not Found	Not Found	Not Found	Not Found	Not Found	High	Not Found	Not Found	High	Not Found	High	High	Not Found	High	High	Not Found	High	High	Not Found	High	High	n/a	High		5		0.5603		0		1		1		1		590.513		7.92		0.00467		66.9089		6.89e-06		2.605e-08		2.54	2.82
FALSE	High	Unambiguous	LVLPSPLYHCLGSVGGTMVSMMHGATLLLSSPSFNGKK	[R].LVLPSPLYHCLGSVGGTMVSMMHGATLLLSSPSFNGKK.[A]	1xAcetyl [C10]; 1xOxidation [M18]	1xAcetyl [C10]; 1xOxidation [M18]	6.20505e-05	5.87748e-05	2.243	1	1	2	Q8VCW8	Q8VCW8 [303-340]	Q8VCW8 1xAcetyl [C312]	Q8VCW8 1xAcetyl [C312]	Medium-chain acyl-CoA ligase ACSF2, mitochondrial OS=Mus musculus OX=10090 GN=Acsf2 PE=1 SV=1	Q8VCW8	1	3988.02	38	0.022	31.951	8.586	-5.53	5	3.1	1.20897e-11	8.08914e-09		8.22693e-10	5.32283e-07		0	0	0	20.3024	20.3324		309.3	8.1	1.8	6.7	258.9	15.3							1	1	1	1	1	1	309.3	8.1	1.8	6.7	258.9	15.3	1.93225e+06	50618.4	11127.9	41746.7	1.61733e+06	95544.6	Det	Imp	Imp	Imp	Det	Imp	1.29313e+06				1.3203e+06		1				1			High	Not Found	High	Not Found	Peak Found	Not Found	Not Found	High	Not Found	Not Found	Not Found	Not Found	Not Found	High	Not Found	Not Found	Not Found	Not Found	Not Found	Peak Found	Not Found	Not Found	Not Found	Not Found	High	Not Found	High	Not Found	Peak Found	Not Found	High	Not Found	High	Not Found	Peak Found	Not Found	n/a	High		5		0.0862		0		1		1		1		798.413		3.52		0.0028		103.161		6.89e-06		2.602e-07		2.243	4.29			102.95
FALSE	High	Unambiguous	IVSNASCTTNCLSPLAKVIHDNFGIVEGLMTTVHAITATQK	[K].IVSNASCTTNCLSPLAKVIHDNFGIVEGLMTTVHAITATQK.[T]	1xAcetyl [C11]; 1xCarbamidomethyl [C7]	1xAcetyl [C11]; 1xCarbamidomethyl [C7]	3.51586e-08	5.87748e-05	4.313	1	1	2	S4R1W1	S4R1W1 [144-184]	S4R1W1 1xAcetyl [C154]	S4R1W1 1xAcetyl [C154]	Glyceraldehyde-3-phosphate dehydrogenase OS=Mus musculus OX=10090 GN=Gm3839 PE=1 SV=1	S4R1W1	1	4397.23	41	0.73	10.422	2.47	-0.45	3.38	1.3	0.695718	0.00457277	0.344529	0.999999	0.0617053	0.907002	0	0	0	18.2616	19.0717	18.8351	84.6	23.7	52.7	61.8	247.2	130.1							1	1	1	1	1	1	84.6	23.7	52.7	61.8	247.2	130.1	230869	64764.9	143801	168626	674958	355190	Det	Imp	Det	Det	Det	Det	154506		126867	159744	550999	340779	1		1	1	1	2		Peak Found	Not Found	Peak Found	Peak Found	High	High	Peak Found	Not Found	Not Found	Not Found	Not Found	Not Found	Peak Found	Not Found	Not Found	Peak Found	Not Found	Not Found	High	Not Found	Not Found	Peak Found	Not Found	High	Peak Found	Not Found	Peak Found	Peak Found	High	High	Peak Found	Not Found	Peak Found	Peak Found	High	High	n/a	High		5		0.0521		0		1		1		1		880.251		-0.47		-0.00041		106.142		6.89e-06		2.795e-14		4.313	6.14			106.34
FALSE	High	Unambiguous	IVSNASCTTNCLSPLAKVIHDNFGIVEGLMTTVHAITATQK	[K].IVSNASCTTNCLSPLAKVIHDNFGIVEGLMTTVHAITATQK.[T]	2xAcetyl [C7; C11]; 1xOxidation [M30]	2xAcetyl [C7; C11]; 1xOxidation [M30]	0.00439614	0.00031838	1.13	1	1	1	S4R1W1	S4R1W1 [144-184]	S4R1W1 2xAcetyl [C150; C154]	S4R1W1 2xAcetyl [C150; C154]	Glyceraldehyde-3-phosphate dehydrogenase OS=Mus musculus OX=10090 GN=Gm3839 PE=1 SV=1	S4R1W1	1	4398.21	41	0.408	1.082	0.191	-1.29	0.11	-2.39	0.464607	0.952591	0.242035	0.974416	0.999995	0.795849	0	0	0	17.3896	17.5661	17.6861	178.9	71.9	166.7	73	77.7	31.8							1	1	1	1	1	1	178.9	71.9	166.7	73	77.7	31.8	256566	103057	239026	104730	111463	45560.6	Det	Det	Det	Imp	Det	Imp	171703	103057	210879		90992.6		1	1	1		1			Peak Found	Peak Found	Peak Found	Not Found	High	Not Found	Not Found	Peak Found	Not Found	Not Found	Peak Found	Not Found	Not Found	Peak Found	Not Found	Not Found	Not Found	Not Found	Not Found	High	Not Found	Not Found	Not Found	Not Found	Peak Found	Peak Found	Peak Found	Not Found	High	Not Found	Peak Found	Peak Found	Peak Found	Not Found	High	Not Found	n/a	High		5		0.0097		0		1		1		1		880.456		8.59		0.00756		106.116		9.127e-05		0.001341		1.13	4.14			106.17
FALSE	High	Unambiguous	IVVHMAHALKPGEFGLASICNGGGGASALLIEKL	[R].IVVHMAHALKPGEFGLASICNGGGGASALLIEKL.[-]	1xAcetyl [C/K]; 1xOxidation [M5]	1xAcetyl [K10; C20]; 1xOxidation [M5]	4.16096e-05	5.87748e-05	2.357	1	1	6	Q8QZT1	Q8QZT1 [391-424]	Q8QZT1 1xAcetyl [K400; C410]	Q8QZT1 1xAcetyl [C/K]	Acetyl-CoA acetyltransferase, mitochondrial OS=Mus musculus OX=10090 GN=Acat1 PE=1 SV=1	Q8QZT1	1	3431.82	34	37.033	1.45	1.728	5.21	0.54	0.79	1.48596e-10		0.337572	8.87682e-09		0.900581	0	0	0	21.1957		20.9709	8.4	4.8	99	310.1	6.9	171							1	1	1	1	1	1	8.4	4.8	99	310.1	6.9	171	68461.8	38848.6	809216	2.53537e+06	56348.2	1.39811e+06	Imp	Imp	Det	Det	Imp	Det			713924	2.40183e+06		1.34138e+06			1	1		1		Not Found	High	High	High	High	High	Not Found	Not Found	Not Found	High	Not Found	Not Found	High	Peak Found	Not Found	High	High	Not Found	Not Found	Not Found	High	Not Found	High	Not Found	Not Found	High	High	High	High	High	Not Found	High	High	High	High	High	n/a	High		4		0.0536		0		1		1		1		858.714		4.71		0.00404		80.9681		6.89e-06		1.071e-07		2.357	3.36			82.1
FALSE	High	Unambiguous	MECIRWLLAAAGVEFEEK	[R].MECIRWLLAAAGVEFEEK.[F]	1xAcetyl [C3]	1xAcetyl [C3]	0.000475079	0.000105969	1.632	1	6	7	P10648	P10648 [16-33]	P10648 1xAcetyl [C18]	P10648 1xAcetyl [C18]	Glutathione S-transferase A2 OS=Mus musculus OX=10090 GN=Gsta2 PE=1 SV=3	P13745; E9Q6L7; Q6P8Q0; D3Z6A6; P10648; D3YZV3	1	2137.05	18	1.249	0.626	0.532	0.32	-0.67	-0.91	0.686487	0.40949	0.298224	0.999999	0.947627	0.863247	0	0	0	20.9391	20.3633	20.0829	127.3	104.7	93.6	159.1	65.6	49.8							1	1	1	1	1	1	127.3	104.7	93.6	159.1	65.6	49.8	1.08505e+06	892474	797542	1.35569e+06	559033	424212	Det	Det	Det	Det	Det	Det	726153	892474	703625	1.28429e+06	456365	407000	1	2	2	1	2	1		High	Peak Found	High	High	Peak Found	Peak Found	Not Found	Not Found	High	Peak Found	Not Found	Peak Found	High	Not Found	Peak Found	High	High	Not Found	Peak Found	Not Found	Peak Found	Not Found	Not Found	Peak Found	High	Peak Found	High	High	Peak Found	Peak Found	High	Peak Found	High	High	Peak Found	Peak Found	High	High	3	3	0.7409	0.4433	0	0	1	1	1	1	1	1	713.026	713.026	7.73	7.73	0.00551	0.00551	89.3064	89.3064	6.934e-06	1.124e-05	0.0005183	2.968e-05	1.148	1.632	2.82	328.58	328.58	89.45
FALSE	High	Unambiguous	MGALDVCPFIPVRGVSMEECVLCAK	[R].MGALDVCPFIPVRGVSMEECVLCAK.[A]	1xAcetyl [C7]; 2xCarbamidomethyl [C20; C23]; 1xOxidation [M17]	1xAcetyl [C7]; 2xCarbamidomethyl [C20; C23]; 1xOxidation [M17]	0.000335217	0.000105969	1.731	1	1	2	Q91XD4	Q91XD4 [85-109]	Q91XD4 1xAcetyl [C91]	Q91XD4 1xAcetyl [C91]	Formimidoyltransferase-cyclodeaminase OS=Mus musculus OX=10090 GN=Ftcd PE=1 SV=1	Q91XD4	1	2839.33	25	0.864	0.17	0.019	-0.21	-2.55	-5.72	0.806173	0.0502915	0.00421697	0.999999	0.33331	0.0540804	0	0	0	20.5908	18.8397	17.6308	230.6	101.9	50	199.2	17.4	0.9							1	1	1	1	1	1	230.6	101.9	50	199.2	17.4	0.9	1.06141e+06	469166	230037	917214	79952.5	4353.63	Det	Det	Det	Det	Imp	Imp	710335	469166	202948	868906			1	1	1	1				Peak Found	High	Peak Found	High	Not Found	Not Found	Not Found	Not Found	Peak Found	Not Found	Not Found	High	Not Found	Not Found	Peak Found	Not Found	Not Found	High	Not Found	Not Found	Not Found	Not Found	Not Found	Not Found	Peak Found	High	Peak Found	High	Not Found	Not Found	Peak Found	High	Peak Found	High	Not Found	Not Found	n/a	High		3		0.1012		0		1		1		1		947.123		8.18		0.00774		92.7977		1.124e-05		1.372e-05		1.731	3.26			93.05
FALSE	High	Unambiguous	MGEVPLADSILCDGLTDAFHNYHMGITAENVAKK	[R].MGEVPLADSILCDGLTDAFHNYHMGITAENVAKK.[W]	1xAcetyl [C12]; 1xOxidation [M]	1xAcetyl [C12]; 1xOxidation [M1; M24]	0.000266316	0.000105969	1.8	1	2	2	Q8CAY6	Q8CAY6 [137-170]	Q8CAY6 1xAcetyl [C148]	Q8CAY6 1xAcetyl [C148]	Acetyl-CoA acetyltransferase, cytosolic OS=Mus musculus OX=10090 GN=Acat2 PE=1 SV=2	G3XA25; Q8CAY6	1	3718.75	34	0.943	1.253	3.507	-0.08	0.32	1.81	0.86049	0.833843	0.274928	0.999999	0.999995	0.835668	0	0	0	21.4678	16.722	17.1106	278.8	15.9	5	262.9	19.9	17.6							1	1	1	1	1	1	278.8	15.9	5	262.9	19.9	17.6	1.8562e+06	105713	33320.2	1.75038e+06	132423	116862	Det	Imp	Det	Det	Det	Det	1.24224e+06		29396.4	1658193	108103	112121	1		1	1	1	1		Peak Found	Not Found	Peak Found	High	Peak Found	Peak Found	Not Found	Not Found	Peak Found	Not Found	Not Found	Not Found	Not Found	Not Found	Peak Found	Not Found	High	High	Not Found	Not Found	Peak Found	Not Found	Not Found	Peak Found	Peak Found	Not Found	Peak Found	High	Peak Found	Peak Found	Peak Found	Not Found	Peak Found	High	Peak Found	Peak Found	n/a	High		5		0.0312		0		1		1		1		744.563		8.93		0.00664		92.4512		1.124e-05		8.053e-06		1.8	4.49			93.32
FALSE	High	Unambiguous	MGFCSVQEDINSLCLTVVQRLMER	[R].MGFCSVQEDINSLCLTVVQRLMER.[T]	1xAcetyl [C4]; 1xCarbamidomethyl [C14]; 1xOxidation [M1]	1xAcetyl [C4]; 1xCarbamidomethyl [C14]; 1xOxidation [M1]	0.000139192	5.87748e-05	2.003	1	1	3	P54869	P54869 [93-116]	P54869 1xAcetyl [C96]	P54869 1xAcetyl [C96]	Hydroxymethylglutaryl-CoA synthase, mitochondrial OS=Mus musculus OX=10090 GN=Hmgcs2 PE=1 SV=2	P54869	1	2886.36	24	0.317	7.944	1.055	-1.66	2.99	0.08	0.291455	0.0443383		0.851587	0.305082		0	0	0	16.5818	18.6019		100.3	36.4	69.5	31.8	288.8	73.3							1	1	1	1	1	1	100.3	36.4	69.5	31.8	288.8	73.3	146568	53153.4	101533	46515.2	422259	107143	Det	Det	Imp	Imp	Det	Imp	98088.8	53153.4			344710		1	1			1			Peak Found	High	High	Not Found	High	Not Found	Not Found	Peak Found	Not Found	Not Found	High	Not Found	Not Found	Not Found	High	Not Found	Not Found	Not Found	Not Found	High	Not Found	Not Found	Not Found	Not Found	Peak Found	High	High	Not Found	High	Not Found	Peak Found	High	High	Not Found	High	Not Found	n/a	High		3		0.4974		0		1		1		1		962.791		-0.72		-0.0007		104.996		6.89e-06		1.668e-06		2.003	3.84			105.5
FALSE	High	Unambiguous	MIKPFFHSLCDKYSNVVFLEVDVDDCQDVAADCEVK	[K].MIKPFFHSLCDKYSNVVFLEVDVDDCQDVAADCEVK.[C]	1xAcetyl [K/C]; 2xCarbamidomethyl [C26; C33]; 1xOxidation [M1]	1xAcetyl [C10; K12]; 2xCarbamidomethyl [C26; C33]; 1xOxidation [M1]	0.0478765	0.00305734	0.641	1	1	2	P10639	P10639 [37-72]	P10639 1xAcetyl [C46; K48]	P10639 1xAcetyl [K/C]	Thioredoxin OS=Mus musculus OX=10090 GN=Txn PE=1 SV=3	P10639	1	4293.95	36																																																																			No Quan Values	Not Found	Not Found	Not Found	High	Not Found	Not Found	Not Found	Not Found	Not Found	Not Found	Not Found	Not Found	Not Found	Not Found	Not Found	High	High	Not Found	Not Found	Not Found	Not Found	Not Found	Not Found	Not Found	Not Found	Not Found	Not Found	High	Not Found	Not Found	Not Found	Not Found	Not Found	High	Not Found	Not Found	n/a	High		5		0.0043		0		1		1		1		859.598		3.4		0.00292		87.6745		0.00108		0.01552		0.641	2.3
FALSE	High	Unambiguous	MLLADQGQSWKEEVVTIDTWMQGLLKPTCLYGQLPK	[R].MLLADQGQSWKEEVVTIDTWMQGLLKPTCLYGQLPK.[F]	1xAcetyl [C29]; 1xOxidation [M21]	1xAcetyl [C29]; 1xOxidation [M21]	1.42918e-08	5.87748e-05	4.561	1	6	3	P19157	P19157 [20-55]	P19157 1xAcetyl [C48]	P19157 1xAcetyl [C48]	Glutathione S-transferase P 1 OS=Mus musculus OX=10090 GN=Gstp1 PE=1 SV=2	P46425; A0A494B908; A0A494BAS3; P19157; A0A494BAW2; A0A494BAU3	1	4178.1	36	0.107	0.479	0.073	-3.22	-1.06	-3.78	0.0622488	0.319488	0.000748502	0.371577	0.87807	0.0129438	0	0	0	18.1551	13.3375	19.0836	200.3	14	333.2	21.5	6.7	24.3							1	1	1	1	1	1	200.3	14	333.2	21.5	6.7	24.3	378621	26451.9	629701	40639.9	12679.8	45979.7	Det	Imp	Det	Det	Det	Imp	253387		555549	38499.5	10351.1		2		2	1	1			High	Not Found	High	Peak Found	Peak Found	Not Found	High	Peak Found	High	Not Found	Not Found	Not Found	Peak Found	High	Not Found	Not Found	Peak Found	Not Found	Not Found	Peak Found	Not Found	Not Found	Not Found	Not Found	High	Not Found	High	Peak Found	Peak Found	Not Found	High	Not Found	High	Peak Found	Peak Found	Not Found	n/a	High		4		0.0373		0		1		1		1		1045.28		-1.14		-0.00119		107.496		6.89e-06		4.086e-15		4.561	5.36			107.85
FALSE	High	Unambiguous	MLLADQGQSWKEEVVTIDTWMQGLLKPTCLYGQLPK	[R].MLLADQGQSWKEEVVTIDTWMQGLLKPTCLYGQLPK.[F]	1xAcetyl [C29]; 2xOxidation [M1; M21]	1xAcetyl [C29]; 2xOxidation [M1; M21]	3.6144e-07	5.87748e-05	3.671	1	6	5	P19157	P19157 [20-55]	P19157 1xAcetyl [C48]	P19157 1xAcetyl [C48]	Glutathione S-transferase P 1 OS=Mus musculus OX=10090 GN=Gstp1 PE=1 SV=2	P46425; A0A494B908; A0A494BAS3; P19157; A0A494BAW2; A0A494BAU3	1	4194.1	36	0.378	0.254	2.327	-1.4	-1.98	1.22	0.107493	0.172882	0.321088	0.522702	0.676835	0.884834	0	0	0	19.7303	18.6443	19.1922	218.9	105.9	49.7	82.8	26.9	115.7							1	1	1	1	1	1	218.9	105.9	49.7	82.8	26.9	115.7	846590	409727	192299	320052	104148	447502	Det	Det	Det	Det	Imp	Det	566570	409727	169654	303196		429345	3	2	2	2		2		High	Peak Found	High	High	Not Found	Peak Found	High	Peak Found	High	Peak Found	Not Found	Peak Found	Peak Found	Peak Found	High	Not Found	High	High	Not Found	Not Found	Not Found	Not Found	Peak Found	Peak Found	High	Peak Found	High	High	Not Found	Peak Found	High	Peak Found	High	High	Not Found	Peak Found	n/a	High		4		0.0025		0		1		1		1		1049.28		4.9		0.00514		106.911		6.89e-06		4.041e-12		3.671	4.08			107.3
FALSE	High	Unambiguous	MNCVLATYGGIALLVLYFKLRPK	[R].MNCVLATYGGIALLVLYFKLRPK.[K]	1xAcetyl [C3]; 1xOxidation [M1]	1xAcetyl [C3]; 1xOxidation [M1]	4.99448e-06	5.87748e-05	2.947	1	1	2	Q78IK2	Q78IK2 [28-50]	Q78IK2 1xAcetyl [C30]	Q78IK2 1xAcetyl [C30]	ATP synthase membrane subunit DAPIT, mitochondrial OS=Mus musculus OX=10090 GN=Atp5md PE=1 SV=1	Q78IK2	1	2641.46	23																																																																			No Quan Values	Not Found	Not Found	Not Found	Not Found	High	High	Not Found	Not Found	Not Found	Not Found	Not Found	Not Found	Not Found	Not Found	Not Found	Not Found	Not Found	Not Found	High	Not Found	Not Found	Not Found	Not Found	High	Not Found	Not Found	Not Found	Not Found	High	High	Not Found	Not Found	Not Found	Not Found	High	High	n/a	High		4		0.7262		0		1		1		1		661.125		6.55		0.00433		104.93		6.89e-06		1.113e-09		2.947	5.26
FALSE	High	Unambiguous	MQLIMLCYNPDFEKQKPEFLK	[R].MQLIMLCYNPDFEKQKPEFLK.[T]	1xAcetyl [C7]; 1xOxidation [M5]	1xAcetyl [C7]; 1xOxidation [M5]	2.43347e-07	5.87748e-05	3.78	1	1	9	P10649	P10649 [109-129]	P10649 1xAcetyl [C115]	P10649 1xAcetyl [C115]	Glutathione S-transferase Mu 1 OS=Mus musculus OX=10090 GN=Gstm1 PE=1 SV=2	P10649	1	2673.31	21	14.491	5.023	14.346	3.86	2.33	3.84	7.08742e-06		1.69413e-08	0.000199513		8.88193e-07	0	0	0	19.3627		23.2583	2.6	1.1	36.1	37.5	5.3	517.5							1	1	1	1	1	1	2.6	1.1	36.1	37.5	5.3	517.5	49106.2	20215.6	685043	711620	101545	9.82757e+06	Imp	Imp	Det	Det	Imp	Det			604374	674140		9.42883e+06			1	1		2		High	Not Found	High	High	Not Found	High	High	High	High	Not Found	Not Found	Not Found	High	Not Found	High	Not Found	High	High	Not Found	Not Found	Not Found	Not Found	Not Found	High	High	Not Found	High	High	Not Found	High	High	Not Found	High	High	Not Found	High	n/a	High		3		0.2672		0		1		1		1		891.782		7.35		0.00655		80.4362		6.89e-06		1.734e-12		3.78	4.08			80.05
FALSE	High	Unambiguous	MRECISVHVGQAGVQMGNACWELYCLEHGIQPDGQMPSDK	[-].MRECISVHVGQAGVQMGNACWELYCLEHGIQPDGQMPSDK.[T]	1xAcetyl [C25]; 2xCarbamidomethyl [C4; C20]; 1xOxidation [M36]	1xAcetyl [C25]; 2xCarbamidomethyl [C4; C20]; 1xOxidation [M36]	0.0034078	0.000275325	1.181	1	1	1	P68368	P68368 [1-40]	P68368 1xAcetyl [C25]	P68368 1xAcetyl [C25]	Tubulin alpha-4A chain OS=Mus musculus OX=10090 GN=Tuba4a PE=1 SV=1	P68368	1	4589.02	40																																																																			No Quan Values	Not Found	Not Found	Not Found	High	Not Found	Not Found	Not Found	Not Found	Not Found	Not Found	Not Found	Not Found	Not Found	Not Found	Not Found	Not Found	Not Found	High	Not Found	Not Found	Not Found	Not Found	Not Found	Not Found	Not Found	Not Found	Not Found	High	Not Found	Not Found	Not Found	Not Found	Not Found	High	Not Found	Not Found	n/a	High		5		0.0302		0		1		1		1		918.61		-0.32		-0.0003		78.2293		6.48e-05		0.0009645		1.181	1.99
FALSE	High	Unambiguous	MSCRQSSSSFWSSSSSCGGGGGR	[-].MSCRQSSSSFWSSSSSCGGGGGR.[G]	1xAcetyl [C17]; 1xCarbamidomethyl [C3]	1xAcetyl [C3; C17]; 1xCarbamidomethyl [C3; C17]	0.0142441	0.00107777	0.89	1	1	3	Q6RHW0	Q6RHW0 [1-23]	Q6RHW0 1xAcetyl [C17]	Q6RHW0 1xAcetyl [C17]	Keratin, type I cytoskeletal 9 OS=Mus musculus OX=10090 GN=Krt9 PE=1 SV=3	Q6RHW0	1	2383.94	23	0.969	4.845	0.582	-0.05	2.28	-0.78	0.9231	0.00813795	0.373399	0.999999	0.0947872	0.926279	0	0	0	20.1763	20.4745	20.0783	101.7	40.1	104.7	98.6	194.1	60.9							1	1	1	1	1	1	101.7	40.1	104.7	98.6	194.1	60.9	746436	294020	768368	723465	1.42452e+06	447313	Det	Det	Det	Det	Det	Det	499543	294020	677887	685361	1.1629e+06	429164	2	2	2	2	2	2		Peak Found	Peak Found	Peak Found	Peak Found	High	High	Peak Found	Not Found	Not Found	Peak Found	Not Found	Not Found	Peak Found	Not Found	Not Found	Peak Found	Not Found	Not Found	High	Not Found	Not Found	High	Not Found	Not Found	Peak Found	Peak Found	Peak Found	Peak Found	High	High	Peak Found	Peak Found	Peak Found	Peak Found	High	High	n/a	High		2		0.0656		0		1		1		1		1192.48		-0.02		-2e-05		20.9142		0.0003022		0.005368		0.89	1.22			21.01
FALSE	High	Unambiguous	MSIFGHSMGGHGALICALKNPGK	[R].MSIFGHSMGGHGALICALKNPGK.[Y]	1xAcetyl [C16]; 1xOxidation [M8]	1xAcetyl [C16]; 1xOxidation [M8]	0.000316467	0.000105969	1.748	1	6	3	Q9R0P3	Q9R0P3 [143-165]	Q9R0P3 1xAcetyl [C158]	Q9R0P3 1xAcetyl [C158]	S-formylglutathione hydrolase OS=Mus musculus OX=10090 GN=Esd PE=1 SV=1	Q9R0P3; H3BJP2; H3BK43; H3BKH6; H3BLJ9; H3BJL6	1	2384.17	23	0.148	1.582	8.287	-2.76	0.66	3.05	0.0336853			0.246595			0	0	0	18.6156			391.9	38.8	5.4	57.9	61.4	44.6							1	1	1	1	1	1	391.9	38.8	5.4	57.9	61.4	44.6	600154	59422.6	8243.75	88685.1	94021.3	68317.9	Det	Imp	Imp	Imp	Imp	Imp	401646						1							High	Not Found	Not Found	Not Found	Not Found	High	Not Found	High	Not Found	Not Found	Not Found	Not Found	Not Found	Not Found	Not Found	Not Found	Not Found	Not Found	Not Found	Not Found	Not Found	High	Not Found	High	High	Not Found	Not Found	Not Found	Not Found	High	High	Not Found	Not Found	Not Found	Not Found	High	n/a	High		5		0.2021		0		1		1		1		477.642		5.94		0.00283		52.1378		1.124e-05		1.209e-05		1.748	1.93			52.06
FALSE	High	Unambiguous	MVATGVCRSDDHVVSGTLVTPLPAVLGHEGAGIVESVGEGVTCVKPGDK	[K].MVATGVCRSDDHVVSGTLVTPLPAVLGHEGAGIVESVGEGVTCVKPGDK.[V]	1xAcetyl [C7]; 1xCarbamidomethyl [C43]; 1xOxidation [M1]	1xAcetyl [C7]; 1xCarbamidomethyl [C43]; 1xOxidation [M1]	8.51119e-07	5.87748e-05	3.435	1	1	6	P00329	P00329 [41-89]	P00329 1xAcetyl [C47]	P00329 1xAcetyl [C47]	Alcohol dehydrogenase 1 OS=Mus musculus OX=10090 GN=Adh1 PE=1 SV=2	P00329	1	4958.47	49	9.852	2.363	0.076	3.3	1.24	-3.73	2.65264e-06	0.109901	0.0235722	8.162e-05	0.529862	0.198877	0	0	0	21.0732	21.3562	18.2136	22.6	94	35.4	223	222.3	2.7							1	1	1	1	1	1	22.6	94	35.4	223	222.3	2.7	220582	916427	344552	2.17315e+06	2.16579e+06	26053.6	Det	Det	Det	Det	Det	Imp	147622	916427	303978	2.05869e+06	1.76803e+06		1	3	2	3	3			High	High	Peak Found	High	High	Not Found	Peak Found	Not Found	High	High	Peak Found	Peak Found	Peak Found	Peak Found	Not Found	Peak Found	High	High	Peak Found	High	High	Not Found	Not Found	Not Found	High	High	Peak Found	High	High	Not Found	High	High	Peak Found	High	High	Not Found	n/a	High		6		0.6224		0		1		1		1		827.253		2.43		0.002		81.7859		6.89e-06		2.52e-11		3.435	4.74			82.42
FALSE	High	Unambiguous	MVNSVEGCADDALAGLVASNPDLQLLQGHRVALR	[K].MVNSVEGCADDALAGLVASNPDLQLLQGHRVALR.[S]	1xAcetyl [C8]; 1xOxidation [M1]	1xAcetyl [C8]; 1xOxidation [M1]	0.0024791	0.000275325	1.246	1	4	1	Q8VC30	Q8VC30 [6-39]	Q8VC30 1xAcetyl [C13]	Q8VC30 1xAcetyl [C13]	Triokinase/FMN cyclase OS=Mus musculus OX=10090 GN=Tkfc PE=1 SV=1	Q8VC30; Q3UTZ4; A0A494BBI2; A0A494BB96	1	3590.81	34																																																																			No Quan Values	Not Found	Not Found	Not Found	Not Found	Not Found	High	Not Found	Not Found	Not Found	Not Found	Not Found	Not Found	Not Found	Not Found	Not Found	Not Found	Not Found	Not Found	Not Found	Not Found	Not Found	High	Not Found	Not Found	Not Found	Not Found	Not Found	Not Found	Not Found	High	Not Found	Not Found	Not Found	Not Found	Not Found	High	n/a	High		4		0.4742		0		1		1		1		898.464		7.86		0.00706		92.5867		2.876e-05		0.0006098		1.246	2.91
FALSE	High	Unambiguous	NEEDVGAGDQGLMFGYATDETEECMPLTIVLAHKLNTR	[R].NEEDVGAGDQGLMFGYATDETEECMPLTIVLAHKLNTR.[I]	1xAcetyl [C24]; 1xOxidation [M25]	1xAcetyl [C24]; 1xOxidation [M25]	6.33002e-08	5.87748e-05	4.151	1	2	5	Q91X83	Q91X83 [127-164]	Q91X83 1xAcetyl [C150]	Q91X83 1xAcetyl [C150]	S-adenosylmethionine synthase isoform type-1 OS=Mus musculus OX=10090 GN=Mat1a PE=1 SV=1	Q91X83; A0A286YCQ9	1	4225.94	38	0.753	1.785	1.511	-0.41	0.84	0.6	0.834484	0.440426	0.579115	0.999999	0.964539	0.999948	0	0	0	15.8562	19.8141	19.6091	13	113.6	103.9	9.8	202.8	156.9							1	1	1	1	1	1	13	113.6	103.9	9.8	202.8	156.9	42918.2	375125	342967	32297.8	669636	518124	Det	Det	Det	Det	Det	Det	28722.5	375125	302580	30596.8	546654	497102	1	3	2	1	2	3		Peak Found	High	Peak Found	Peak Found	High	High	Not Found	Peak Found	Not Found	High	High	High	Not Found	Peak Found	Peak Found	Peak Found	Not Found	Not Found	Peak Found	High	Not Found	Peak Found	High	Peak Found	Peak Found	High	Peak Found	Peak Found	High	High	Peak Found	High	Peak Found	Peak Found	High	High	n/a	High		4		0.1704		0		1		1		1		1057.24		-0.1		-0.00011		98.176		6.89e-06		9.816e-14		4.151	3.58			98.61
FALSE	High	Unambiguous	NEFTLGEECELETMTGEKVK	[R].NEFTLGEECELETMTGEKVK.[A]	1xAcetyl [C9]; 1xOxidation [M14]	1xAcetyl [C9; K20]; 1xOxidation [M14]	0.000158695	0.000105969	1.962	1	1	8	P12710	P12710 [61-80]	P12710 1xAcetyl [C69]	P12710 1xAcetyl [C69]	Fatty acid-binding protein, liver OS=Mus musculus OX=10090 GN=Fabp1 PE=1 SV=2	P12710	1	2345.05	20	0.282	1.609	8.834	-1.83	0.69	3.14	0.242065	0.468377	8.19863e-05	0.788095	0.977273	0.0019685	0	0	0	17.5364	20.3217	21.3192	37.1	74	36.5	10.5	119.1	322.8							1	1	1	1	1	1	37.1	74	36.5	10.5	119.1	322.8	284047	566372	279600	80041	911547	2.47009e+06	Det	Det	Det	Imp	Det	Det	190095	566372	246675		744138	2.36987e+06	1	1	2		2	2		Peak Found	High	High	Not Found	High	Peak Found	Not Found	Peak Found	Not Found	High	High	Not Found	High	Peak Found	Peak Found	Not Found	Not Found	Not Found	Not Found	Peak Found	High	Not Found	Peak Found	Peak Found	Peak Found	High	High	Not Found	High	Peak Found	Peak Found	High	High	Not Found	High	Peak Found	High	High	3	3	0.2666	0.3092	0	0	1	1	1	1	1	1	782.361	782.361	7.31	7.31	0.00572	0.00572	64.8466	64.8466	6.934e-06	1.124e-05	0.0001582	2.286e-06	1.336	1.962	2.62	279.51	279.51	66.23
FALSE	High	Unambiguous	NGIKHVHAFIHTPTGTHFCEVEQMR	[K].NGIKHVHAFIHTPTGTHFCEVEQMR.[N]	1xAcetyl [C19]; 1xOxidation [M24]	1xAcetyl [C19]; 1xOxidation [M24]	0.00116291	0.000144991	1.408	1	3	5	P25688	P25688 [123-147]	P25688 1xAcetyl [C141]	P25688 1xAcetyl [C141]	Uricase OS=Mus musculus OX=10090 GN=Uox PE=1 SV=2	A0A0G2JG44; D3Z4U1; P25688	1	2947.41	25	0.046	0.691	7.213	-4.44	-0.53	2.85	0.000310798			0.00554876			0	0	0	18.381			404.3	84.7	4.1	18.6	58.5	29.8							1	1	1	1	1	1	404.3	84.7	4.1	18.6	58.5	29.8	510089	106835	5212.26	23476.7	73857.9	37593.7	Det	Imp	Imp	Imp	Imp	Imp	341370						1							High	High	High	Not Found	High	High	High	Not Found	Not Found	Not Found	Not Found	High	Not Found	High	Not Found	Not Found	Not Found	Not Found	Not Found	High	Not Found	Not Found	Not Found	High	High	High	High	Not Found	High	High	High	High	High	Not Found	High	High	n/a	High		4		0.5833		0		1		1		1		737.611		4.84		0.00357		33.9676		1.485e-05		0.0001725		1.408	2.16			36.48
FALSE	High	Unambiguous	NKVVTTPAFMCETALHHIHDGIGAMVK	[K].NKVVTTPAFMCETALHHIHDGIGAMVK.[N]	1xAcetyl [C11]; 1xOxidation [M10]	1xAcetyl [C11]; 1xOxidation [M10]	6.81741e-12	5.87748e-05	6.668	1	1	14	Q9D172	Q9D172 [232-258]	Q9D172 1xAcetyl [C242]	Q9D172 1xAcetyl [C242]	Glutamine amidotransferase-like class 1 domain-containing protein 3A, mitochondrial OS=Mus musculus OX=10090 GN=Gatd3a PE=1 SV=1	Q9D172	1	2978.47	27	1.118	0.163	1.512	0.16	-2.61	0.6	0.898832	0.00249901	0.432879	0.999999	0.0388677	0.96	0	0	0	19.9815	20.3615	20.4708	85.2	169.2	88.7	95.3	27.6	134							1	1	1	1	1	1	85.2	169.2	88.7	95.3	27.6	134	598949	1.18863e+06	623028	669615	194220	941735	Det	Det	Det	Det	Det	Det	400839	1.18863e+06	549661	634348	158551	903526	1	3	1	1	2	2		High	High	High	High	High	High	High	High	High	High	High	Not Found	Not Found	High	Not Found	Not Found	High	High	Peak Found	Peak Found	High	High	Peak Found	Not Found	High	High	High	High	High	High	High	High	High	High	High	High	n/a	High		4		0.2943		0		1		1		1		745.375		3.32		0.00247		62.0842		6.89e-06		6.305e-16		5.196	5.64			61.51
FALSE	High	Unambiguous	NKVVTTPAFMCETALHHIHDGIGAMVK	[K].NKVVTTPAFMCETALHHIHDGIGAMVK.[N]	1xAcetyl [C11]; 2xOxidation [M10; M25]	1xAcetyl [C11]; 2xOxidation [M10; M25]	0.12609	0.00664093	0.457	1	1	1	Q9D172	Q9D172 [232-258]	Q9D172 1xAcetyl [C242]	Q9D172 1xAcetyl [C242]	Glutamine amidotransferase-like class 1 domain-containing protein 3A, mitochondrial OS=Mus musculus OX=10090 GN=Gatd3a PE=1 SV=1	Q9D172	1	2994.46	27																																																																			No Quan Values	High	Not Found	Not Found	Not Found	Not Found	Not Found	Not Found	Not Found	High	Not Found	Not Found	Not Found	Not Found	Not Found	Not Found	Not Found	Not Found	Not Found	Not Found	Not Found	Not Found	Not Found	Not Found	Not Found	High	Not Found	Not Found	Not Found	Not Found	Not Found	High	Not Found	Not Found	Not Found	Not Found	Not Found	n/a	High		5		0.1956		0		1		1		1		599.701		4.32		0.00259		51.5753		0.00192		0.0291		0.457	2.25
FALSE	High	Unambiguous	NQAFLTGSHISVADLVAITELMHPVSAGCKIFESRPK	[R].NQAFLTGSHISVADLVAITELMHPVSAGCKIFESRPK.[L]	1xAcetyl [C29]; 1xOxidation [M22]	1xAcetyl [C29]; 1xOxidation [M22]	0.000110338	5.87748e-05	2.074	1	1	1	Q99L20	Q99L20 [154-190]	Q99L20 1xAcetyl [C182]	Q99L20 1xAcetyl [C182]	Glutathione S-transferase theta-3 OS=Mus musculus OX=10090 GN=Gstt3 PE=1 SV=1	Q99L20	1	4025.06	37	11.435	2.226	100	3.52	1.15	6.64			1e-17			1.17781e-15	0	0	0				4.2	39.5	4.2	48	88	416.1							1	1	1	1	1	1	4.2	39.5	4.2	48	88	416.1	3665.04	34521.3	3623.35	41909.4	76830.2	363284	Imp	Imp	Imp	Imp	Imp	Det						348544						1		Not Found	Not Found	Not Found	Not Found	Not Found	High	Not Found	Not Found	Not Found	Not Found	Not Found	Not Found	Not Found	Not Found	Not Found	Not Found	Not Found	Not Found	Not Found	Not Found	Not Found	Not Found	High	Not Found	Not Found	Not Found	Not Found	Not Found	Not Found	High	Not Found	Not Found	Not Found	Not Found	Not Found	High	n/a	High		6		0.0254		0		1		1		1		671.687		5.3		0.00355		93.7545		6.89e-06		9.608e-07		2.074	3.93			94
FALSE	High	Selected	NVGTGLVGAPACGDVMKLQIQVDEK	[K].NVGTGLVGAPACGDVMKLQIQVDEK.[G]	1xAcetyl [C12]	1xAcetyl [C12; K17]	0.189349	0.00971289	0.385	1	3	1	Q9D7P6	Q9D7P6 [59-83]	Q9D7P6 1xAcetyl [C70]	Q9D7P6 1xAcetyl [C70]	Iron-sulfur cluster assembly enzyme ISCU, mitochondrial OS=Mus musculus OX=10090 GN=Iscu PE=1 SV=1	Q9D7P6; D3Z0K9; D3Z7W0	1	2584.31	25																																																																			No Quan Values	Not Found	Not Found	Not Found	Not Found	High	Not Found	Not Found	Not Found	Not Found	Not Found	Not Found	Not Found	Not Found	Not Found	Not Found	Not Found	Not Found	Not Found	High	Not Found	Not Found	Not Found	Not Found	Not Found	Not Found	Not Found	Not Found	Not Found	High	Not Found	Not Found	Not Found	Not Found	Not Found	High	Not Found	n/a	High		4		0.1644		0		1		1		1		646.832		-1.94		-0.00126		81.2573		0.002368		0.04104		0.385	0.73
FALSE	High	Unambiguous	QAHLCVLASNCDEPMYVKLVEALCAEHQINLIK	[R].QAHLCVLASNCDEPMYVKLVEALCAEHQINLIK.[V]	1xAcetyl [C24]; 2xCarbamidomethyl [C5; C11]; 1xOxidation [M15]	1xAcetyl [C24]; 2xCarbamidomethyl [C5; C11]; 1xOxidation [M15]	6.40197e-05	5.87748e-05	2.234	1	3	2	A0A1W2P7A1	A0A1W2P7A1 [62-94]	A0A1W2P7A1 1xAcetyl [C85]	A0A1W2P7A1 1xAcetyl [C85]	40S ribosomal protein S12 OS=Mus musculus OX=10090 GN=Rps12 PE=1 SV=1	A0A1W2P7A1; F7AEH4; Q6ZWZ6	1	3867.89	33	15.586	2.262	1.914	3.96	1.18	0.94	9.67288e-06			0.000266851			0	0	0	19.41			27.4	22.2	25.3	426.4	50.3	48.4							1	1	1	1	1	1	27.4	22.2	25.3	426.4	50.3	48.4	47177.8	38360.1	43653.3	735327	86762.9	83535.9	Imp	Imp	Imp	Det	Imp	Imp				696598						1				Not Found	Not Found	Not Found	High	Not Found	Not Found	Not Found	Not Found	Not Found	Not Found	Not Found	Not Found	Not Found	Not Found	Not Found	High	Not Found	High	Not Found	Not Found	Not Found	Not Found	Not Found	Not Found	Not Found	Not Found	Not Found	High	Not Found	Not Found	Not Found	Not Found	Not Found	High	Not Found	Not Found	n/a	High		5		0.008		0		1		1		1		774.389		6.22		0.00481		93.6589		6.89e-06		2.775e-07		2.234	3.76			93.78
FALSE	High	Unambiguous	QAIDDDCNQTGQMTAGLLDWPQGTFASQVTLEGDKVK	[K].QAIDDDCNQTGQMTAGLLDWPQGTFASQVTLEGDKVK.[V]	1xAcetyl [C7]; 1xOxidation [M13]	1xAcetyl [C7]; 1xOxidation [M13]	7.52962e-05	5.87748e-05	2.187	1	4	12	Q9DCW4	Q9DCW4 [125-161]	Q9DCW4 1xAcetyl [C131]	Q9DCW4 1xAcetyl [C131]	Electron transfer flavoprotein subunit beta OS=Mus musculus OX=10090 GN=Etfb PE=1 SV=3	A0A0N4SVE0; A0A0U1RNP5; A0A0U1RNR3; Q9DCW4	1	4038.87	37	2.077	1.465	0.631	1.05	0.55	-0.66	0.115004	0.638797	0.430324	0.543145	0.999995	0.958191	0	0	0	21.364	19.823	21.7412	76.4	31.5	175.9	158.8	46.2	111.1							1	1	1	1	1	1	76.4	31.5	175.9	158.8	46.2	111.1	1.02354e+06	422323	2.35564e+06	2.12597e+06	618839	1.48758e+06	Det	Det	Det	Det	Det	Det	684991	422323	2078246	2.014e+06	505187	1.42722e+06	2	1	3	3	2	3		Peak Found	High	High	Peak Found	High	High	Not Found	Not Found	Peak Found	Not Found	High	Not Found	High	High	High	Peak Found	Peak Found	Peak Found	High	Not Found	High	High	Not Found	High	Peak Found	High	High	Peak Found	High	High	Peak Found	High	High	Peak Found	High	High	n/a	High		4		0.6607		0		1		1		1		1010.48		2.51		0.00253		96.3584		6.89e-06		4.025e-07		2.187	2.24			97.16
FALSE	High	Selected	QITKEDFATFDYILCMDESNLR	[R].QITKEDFATFDYILCMDESNLR.[D]	1xAcetyl [C15]; 1xOxidation [M16]	1xAcetyl [C15]; 1xOxidation [M16]	0.0108324	0.00072452	0.947	1	3	1	Q9D358	Q9D358 [77-98]	Q9D358 1xAcetyl [C91]	Q9D358 1xAcetyl [C91]	Low molecular weight phosphotyrosine protein phosphatase OS=Mus musculus OX=10090 GN=Acp1 PE=1 SV=3	Q561M1; Q9D358-2; Q9D358	1	2710.24	22																																																																			No Quan Values	Not Found	Not Found	Not Found	Not Found	High	Not Found	Not Found	Not Found	Not Found	Not Found	Not Found	Not Found	Not Found	Not Found	Not Found	Not Found	Not Found	Not Found	High	Not Found	Not Found	Not Found	Not Found	Not Found	Not Found	Not Found	Not Found	Not Found	High	Not Found	Not Found	Not Found	Not Found	Not Found	High	Not Found	n/a	High		3		0.4335		0		1		1		1		904.089		5.71		0.00516		97.0007		0.0002226		0.003866		0.947	2.33
FALSE	High	Unambiguous	QQEQLVPTLEKFVFTPHMEAECLSESTALQK	[R].QQEQLVPTLEKFVFTPHMEAECLSESTALQK.[E]	1xAcetyl [C22]; 1xOxidation [M18]	1xAcetyl [C22]; 1xOxidation [M18]	0.000311191	0.000105969	1.753	1	2	3	P19096	P19096 [1107-1137]	P19096 1xAcetyl [C1128]	P19096 1xAcetyl [C1128]	Fatty acid synthase OS=Mus musculus OX=10090 GN=Fasn PE=1 SV=2	P19096; A0A0U1RNJ1	1	3619.77	31	0.79	1.664	0.35	-0.34	0.73	-1.52		0.646627	0.374635		0.999995	0.926761	0	0	0		18.8067	16.9987	65.3	130.7	99.8	51.6	217.6	34.9							1	1	1	1	1	1	65.3	130.7	99.8	51.6	217.6	34.9	97111.2	194411	148431	76710.7	323560	51930.3	Imp	Det	Det	Imp	Det	Imp		194411	130952		264137			1	1		1			Not Found	Peak Found	Peak Found	High	High	High	Not Found	Not Found	Not Found	Not Found	Not Found	Peak Found	Not Found	Not Found	Peak Found	Not Found	Not Found	High	Not Found	Not Found	High	Not Found	High	Not Found	Not Found	Peak Found	Peak Found	High	High	High	Not Found	Peak Found	Peak Found	High	High	High	n/a	High		4		0.1965		0		1		1		1		905.702		6.03		0.00546		90.061		1.124e-05		1.156e-05		1.753	2.29			90.22
FALSE	High	Selected	RGLLCGLGAGVAEAVVVVCPMETIK	[R].RGLLCGLGAGVAEAVVVVCPMETIK.[V]	1xAcetyl [C19]; 1xCarbamidomethyl [C5]; 1xOxidation [M21]	1xAcetyl [C19]; 1xCarbamidomethyl [C5]; 1xOxidation [M21]	1.70809e-06	5.87748e-05	3.243	1	1	1	Q8JZU2	Q8JZU2 [123-147]	Q8JZU2 1xAcetyl [C141]	Q8JZU2 1xAcetyl [C141]	Tricarboxylate transport protein, mitochondrial OS=Mus musculus OX=10090 GN=Slc25a1 PE=1 SV=1	Q8JZU2	1	2600.36	25																																																																			No Quan Values	Not Found	Not Found	Not Found	High	Not Found	Not Found	Not Found	Not Found	Not Found	Not Found	Not Found	Not Found	Not Found	Not Found	Not Found	Not Found	High	Not Found	Not Found	Not Found	Not Found	Not Found	Not Found	Not Found	Not Found	Not Found	Not Found	High	Not Found	Not Found	Not Found	Not Found	Not Found	High	Not Found	Not Found	n/a	High		3		0.1037		0		1		1		1		867.465		7.31		0.00633		96.3283		6.89e-06		1.121e-10		3.243	5.11
FALSE	High	Unambiguous	RMWPLAFGSGVGLGMAYSNCQHDFQAPYLLHGK	[R].RMWPLAFGSGVGLGMAYSNCQHDFQAPYLLHGK.[Y]	1xAcetyl [C20]; 1xOxidation [M15]	1xAcetyl [C20]; 1xOxidation [M15]	7.29262e-08	5.87748e-05	4.112	1	1	7	Q7TNS2	Q7TNS2 [39-71]	Q7TNS2 1xAcetyl [C58]	Q7TNS2 1xAcetyl [C58]	MICOS complex subunit Mic10 OS=Mus musculus OX=10090 GN=Micos10 PE=1 SV=1	Q7TNS2	1	3709.75	33	17.076	1.522	15.935	4.09	0.61	3.99	9.26878e-07	0.677818	0.0607657	3.18133e-05	0.999995	0.377974	0	0	0	20.3307	19.3487	17.643	20	72.9	3.3	340.7	110.9	52.2							1	1	1	1	1	1	20	72.9	3.3	340.7	110.9	52.2	81514.9	297720	13387.5	1.39198e+06	453125	213337	Imp	Det	Imp	Det	Det	Det		297720		1.31867e+06	369907	204681		1		2	2	1		Not Found	High	Not Found	High	High	High	Not Found	Not Found	Not Found	High	High	Not Found	Not Found	Not Found	Not Found	High	Not Found	High	Peak Found	High	High	High	Not Found	Not Found	Not Found	High	Not Found	High	High	High	Not Found	High	Not Found	High	High	High	n/a	High		4		0.3423		0		1		1		1		928.194		1.4		0.0013		85.4507		6.89e-06		1.332e-13		4.112	5.23			85.27
FALSE	High	Unambiguous	RPHETGGYMLECLCLGNGKGEWTCKPIAEK	[R].RPHETGGYMLECLCLGNGKGEWTCKPIAEK.[C]	1xAcetyl [C12]; 2xCarbamidomethyl [C14; C24]; 1xOxidation [M9]	1xAcetyl [C12]; 2xCarbamidomethyl [C14; C24]; 1xOxidation [M9]	0.00266621	0.000275325	1.231	1	9	1	A0A087WS56	A0A087WS56 [157-186]	A0A087WS56 1xAcetyl [C168]	A0A087WS56 1xAcetyl [C168]	Fibronectin OS=Mus musculus OX=10090 GN=Fn1 PE=1 SV=1	A0A087WS56; P11276; Q3UHL6; B7ZNJ1; B9EHT6; A0A087WR50; Q4KL80; A0A087WSN6; A0A087WQW8	1	3492.62	30																																																																			No Quan Values	Not Found	Not Found	Not Found	High	Not Found	Not Found	Not Found	Not Found	Not Found	Not Found	Not Found	Not Found	Not Found	Not Found	Not Found	High	Not Found	Not Found	Not Found	Not Found	Not Found	Not Found	Not Found	Not Found	Not Found	Not Found	Not Found	High	Not Found	Not Found	Not Found	Not Found	Not Found	High	Not Found	Not Found	n/a	High		5		0.214		0		1		1		1		699.331		2.33		0.00163		52.2861		3.795e-05		0.0006822		1.231	2.71
FALSE	High	Unambiguous	RRPPSQCSVLLFPGQGCQAVGMGSGLLHLPR	[R].RRPPSQCSVLLFPGQGCQAVGMGSGLLHLPR.[V]	1xAcetyl [C17]; 1xCarbamidomethyl [C7]; 1xOxidation [M22]	1xAcetyl [C17]; 1xCarbamidomethyl [C7]; 1xOxidation [M22]	1.07894e-05	5.87748e-05	2.734	1	2	2	Q8R3F5	Q8R3F5 [54-84]	Q8R3F5 1xAcetyl [C70]	Q8R3F5 1xAcetyl [C70]	Malonyl-CoA-acyl carrier protein transacylase, mitochondrial OS=Mus musculus OX=10090 GN=Mcat PE=1 SV=3	Q8R3F5; A0A2R8VHT7	1	3376.72	31	0.548	6.613	4.068	-0.87	2.73	2.02	0.552776	0.208853	0.0379575	0.999999	0.739258	0.279157	0	0	0	16.8306	17.1309	19.8972	69.4	10.6	81.3	38	70	330.7							1	1	1	1	1	1	69.4	10.6	81.3	38	70	330.7	174157	26586.6	204052	95508.8	175810	830088	Det	Imp	Det	Imp	Det	Det	116552		180023		143522	796408	1		1		1	1		Peak Found	Not Found	Peak Found	High	Peak Found	High	Not Found	Peak Found	Not Found	Not Found	Not Found	Not Found	Not Found	Peak Found	Not Found	Not Found	High	Not Found	Not Found	Peak Found	Not Found	Not Found	High	Not Found	Peak Found	Not Found	Peak Found	High	Peak Found	High	Peak Found	Not Found	Peak Found	High	Peak Found	High	n/a	High		5		0.411		0		1		1		1		676.153		5.78		0.0039		70.7259		6.89e-06		5.789e-09		2.734	4.89			71.26
FALSE	High	Unambiguous	RSSLWPMTFGLACCAVEMMHMAAPR	[R].RSSLWPMTFGLACCAVEMMHMAAPR.[Y]	1xAcetyl [C13]; 1xCarbamidomethyl [C14]; 1xOxidation [M7]	1xAcetyl [C13]; 1xCarbamidomethyl [C14]; 1xOxidation [M7; M18]	7.87284e-05	5.87748e-05	2.174	1	1	1	Q9DC70	Q9DC70 [87-111]	Q9DC70 1xAcetyl [C99]	Q9DC70 1xAcetyl [C99]	NADH dehydrogenase [ubiquinone] iron-sulfur protein 7, mitochondrial OS=Mus musculus OX=10090 GN=Ndufs7 PE=1 SV=1	Q9DC70	1	2911.3	25	0.372	0.239	19.703	-1.43	-2.07	4.3			1.50538e-05			0.000443815	0	0	0			19.9875	30.2	35.7	24.8	11.2	8.5	489.4							1	1	1	1	1	1	30.2	35.7	24.8	11.2	8.5	489.4	66945.3	79059.7	54991.4	24901	18873.5	1.08348e+06	Imp	Imp	Imp	Imp	Imp	Det						1.03952e+06						1		Not Found	Not Found	Not Found	Not Found	Not Found	High	Not Found	Not Found	Not Found	Not Found	Not Found	Not Found	Not Found	Not Found	Not Found	Not Found	Not Found	Not Found	Not Found	Not Found	Not Found	Not Found	Not Found	High	Not Found	Not Found	Not Found	Not Found	Not Found	High	Not Found	Not Found	Not Found	Not Found	Not Found	High	n/a	High		4		0.0378		0		1		1		1		728.58		-0.04		-3e-05		101.952		6.89e-06		4.438e-07		2.174	5.03			102.49
FALSE	High	Unambiguous	RYCVRPNSGIIDPGSIVTVSVMLQPFDYDPNEK	[R].RYCVRPNSGIIDPGSIVTVSVMLQPFDYDPNEK.[S]	1xAcetyl [C3]; 1xOxidation [M22]	1xAcetyl [C3]; 1xOxidation [M22]	0.0112578	0.000807662	0.939	1	2	3	Q9WV55	Q9WV55 [58-90]	Q9WV55 1xAcetyl [C60]	Q9WV55 1xAcetyl [C60]	Vesicle-associated membrane protein-associated protein A OS=Mus musculus OX=10090 GN=Vapa PE=1 SV=2	Q9WV55; A0A3B2W837	1	3767.84	33	1.441	0.047	0.129	0.53	-4.41	-2.96	0.505862	0.0246724	0.139168	0.98803	0.20728	0.613845	0	0	0	20.6489	17.3988	17.4659	203.3	43.5	51.6	292.9	2	6.6							1	1	1	1	1	1	203.3	43.5	51.6	292.9	2	6.6	808325	172811	205201	1.16449e+06	8105.16	26407	Det	Det	Det	Det	Imp	Imp	540962	172811	181037	1.10316e+06			1	1	1	1				Peak Found	High	Peak Found	High	Not Found	Not Found	Not Found	Not Found	Peak Found	Not Found	Not Found	High	Not Found	Not Found	Peak Found	Not Found	High	High	Not Found	Not Found	Not Found	Not Found	Not Found	Not Found	Peak Found	High	Peak Found	High	Not Found	Not Found	Peak Found	High	Peak Found	High	Not Found	Not Found	n/a	High		4		0.4212		0		1		1		1		942.72		4.12		0.00388		98.8117		0.0002349		0.004031		0.939	2.92			98.49
FALSE	High	Unambiguous	SCMLTGTPESVQSAKR	[R].SCMLTGTPESVQSAKR.[L]	1xAcetyl [C2]; 1xOxidation [M3]	1xAcetyl [C2]; 1xOxidation [M3]	4.1171e-05	5.87748e-05	2.36	1	8	2	A0A0G2JFY5	A0A0G2JFY5 [143-158]	A0A0G2JFY5 1xAcetyl [C144]	A0A0G2JFY5 1xAcetyl [C144]	Far upstream element-binding protein 1 OS=Mus musculus OX=10090 GN=Fubp1 PE=1 SV=1	A0A0G2JFY5; Q91WJ8-2; A0A0G2JGW9; A0A0G2JG00; A0A0G2JFK2; Q3TUE1; Q91WJ8; Q3UUU2	1	1752.83	16	2.417	1.254	4.635	1.27	0.33	2.21	0.365061	0.798672	0.0963217	0.915365	0.999995	0.499085	0	0	0	18.5695	18.3309	18.9001	59.1	73.3	41.3	142.9	91.9	191.4							1	1	1	1	1	1	59.1	73.3	41.3	142.9	91.9	191.4	131483	162962	91803.8	317765	204289	425476	Det	Det	Det	Det	Det	Det	87993.2	162962	80993.2	301029	166770	408213	1	1	1	1	1	1		Peak Found	Peak Found	Peak Found	Peak Found	Peak Found	High	Not Found	Not Found	Peak Found	Not Found	Not Found	Peak Found	Not Found	Not Found	Peak Found	Not Found	Not Found	Peak Found	Not Found	Not Found	Peak Found	Not Found	Not Found	High	Peak Found	Peak Found	Peak Found	Peak Found	Peak Found	High	Peak Found	Peak Found	Peak Found	Peak Found	Peak Found	High	High	High	3	3	0.7536	0.5625	0	0	1	1	1	1	1	1	584.952	584.952	8.7	8.7	0.00508	0.00508	25.2707	25.2707	6.934e-06	6.89e-06	1.943e-05	1.048e-07	1.664	2.36	2.88	273.11	273.11	25.72
FALSE	High	Unambiguous	SGDAAIVDMVPGKPMCVESFSDYPPLGRFAVR	[K].SGDAAIVDMVPGKPMCVESFSDYPPLGRFAVR.[D]	1xAcetyl [C16]; 1xOxidation [M15]	1xAcetyl [C16]; 1xOxidation [M15]	1.61691e-08	5.87748e-05	4.527	1	1	4	P10126	P10126 [396-427]	P10126 1xAcetyl [C411]	P10126 1xAcetyl [C411]	Elongation factor 1-alpha 1 OS=Mus musculus OX=10090 GN=Eef1a1 PE=1 SV=3	P10126	1	3469.66	32	7.052	1.848	1.055	2.82	0.89	0.08	0.0108926	0.772711	0.94193	0.10576	0.999995	0.999948	0	0	0	19.2032	17.2718	20.3042	22.3	25.9	168.7	157.3	47.8	178							1	1	1	1	1	1	22.3	25.9	168.7	157.3	47.8	178	90354.3	104886	683452	637148	193840	720958	Imp	Imp	Det	Det	Det	Det			602970	603591	158241	691707			1	1	1	1		Not Found	Not Found	High	High	Peak Found	High	Not Found	Not Found	Not Found	Not Found	Not Found	Not Found	High	Not Found	Not Found	Peak Found	High	High	Peak Found	Not Found	Not Found	Peak Found	High	Not Found	Not Found	Not Found	High	High	Peak Found	High	Not Found	Not Found	High	High	Peak Found	High	n/a	High		4		0.0418		0		1		1		1		868.169		-1.29		-0.00112		89.947		6.89e-06		5.304e-15		4.527	3.11			90.42
FALSE	High	Selected	SKMEAAGFTVSGADHPICPVMLGDAR	[R].SKMEAAGFTVSGADHPICPVMLGDAR.[L]	1xAcetyl [C18]; 1xOxidation [M21]	1xAcetyl [C18]; 1xOxidation [M21]	0.0359948	0.00237414	0.698	1	2	2	O88986	O88986 [329-354]	O88986 1xAcetyl [C346]	O88986 1xAcetyl [C346]	2-amino-3-ketobutyrate coenzyme A ligase, mitochondrial OS=Mus musculus OX=10090 GN=Gcat PE=1 SV=2	O88986; E9PWY6	1	2718.27	26	0.253	0.548	0.407	-1.98	-0.87	-1.3	0.244236	0.558605	0.501565	0.791469	0.999995	0.988104	0	0	0	17.6561	17.195	17.8668	209.7	101.9	127.6	53	55.9	52							1	1	1	1	1	1	209.7	101.9	127.6	53	55.9	52	308623	150045	187763	78022.8	82244	76479.3	Det	Det	Det	Imp	Imp	Det	206542	150045	165652			73376.3	1	1	1			1		Peak Found	Peak Found	High	Not Found	High	Peak Found	Not Found	Peak Found	Not Found	Not Found	Peak Found	Not Found	Not Found	High	Not Found	Not Found	Not Found	Not Found	Not Found	High	Not Found	Not Found	Peak Found	Not Found	Peak Found	Peak Found	High	Not Found	High	Peak Found	Peak Found	Peak Found	High	Not Found	High	Peak Found	n/a	High		4		0.2565		0		1		1		1		680.328		8.6		0.00585		60.3746		0.0008568		0.01313		0.698	2.3			60.76
FALSE	High	Unambiguous	SQDPTHPSAPQEVTDSSKVAEPLAPCQALVSVADVQATLHGMR	[R].SQDPTHPSAPQEVTDSSKVAEPLAPCQALVSVADVQATLHGMR.[S]	1xAcetyl [C26]; 1xOxidation [M42]	1xAcetyl [C26]; 1xOxidation [M42]	0.0948375	0.00542761	0.509	1	1	1	Q7TSI3	Q7TSI3 [750-792]	Q7TSI3 1xAcetyl [C775]	Q7TSI3 1xAcetyl [C775]	Serine/threonine-protein phosphatase 6 regulatory subunit 1 OS=Mus musculus OX=10090 GN=Ppp6r1 PE=1 SV=1	Q7TSI3	1	4526.19	43																																																																			No Quan Values	Not Found	Not Found	Not Found	Not Found	High	Not Found	Not Found	Not Found	Not Found	Not Found	Not Found	Not Found	Not Found	Not Found	Not Found	Not Found	Not Found	Not Found	Not Found	Not Found	High	Not Found	Not Found	Not Found	Not Found	Not Found	Not Found	Not Found	High	Not Found	Not Found	Not Found	Not Found	Not Found	High	Not Found	n/a	High		5		0.5207		0		1		1		1		906.046		1.73		0.00157		80.6589		0.00166		0.02363		0.509	2.17
FALSE	High	Unambiguous	SSAAQAIHPGYGFLSENMEFAELCKQEGIIFIGPPSSAIR	[K].SSAAQAIHPGYGFLSENMEFAELCKQEGIIFIGPPSSAIR.[D]	1xAcetyl [C24]; 1xOxidation [M18]	1xAcetyl [C24]; 1xOxidation [M18]	0.0415764	0.00262393	0.669	1	2	1	Q99MR8	Q99MR8 [115-154]	Q99MR8 1xAcetyl [C138]	Q99MR8 1xAcetyl [C138]	Methylcrotonoyl-CoA carboxylase subunit alpha, mitochondrial OS=Mus musculus OX=10090 GN=Mccc1 PE=1 SV=2	A0A0G2JFQ5; Q99MR8	1	4324.11	40																																																																			No Quan Values	Not Found	High	Not Found	Not Found	Not Found	Not Found	Not Found	Not Found	Not Found	Not Found	Not Found	High	Not Found	Not Found	Not Found	Not Found	Not Found	Not Found	Not Found	Not Found	Not Found	Not Found	Not Found	Not Found	Not Found	High	Not Found	Not Found	Not Found	Not Found	Not Found	High	Not Found	Not Found	Not Found	Not Found	n/a	High		4		0.4538		0		1		1		1		1081.79		3.67		0.00397		99.154		0.0009634		0.01432		0.669	1.19
FALSE	High	Unambiguous	STCHNQNSMSICEEFSQQADDKGCFR	[R].STCHNQNSMSICEEFSQQADDKGCFR.[Q]	1xAcetyl [C3]; 2xCarbamidomethyl [C12; C24]; 1xOxidation [M9]	1xAcetyl [C3]; 2xCarbamidomethyl [C12; C24]; 1xOxidation [M9]	0.0990011	0.00549029	0.501	1	1	1	Q61838	Q61838 [275-300]	Q61838 1xAcetyl [C277]	Q61838 1xAcetyl [C277]	Pregnancy zone protein OS=Mus musculus OX=10090 GN=Pzp PE=1 SV=3	Q61838	1	3137.25	26	2.327	2.465	2.362	1.22	1.3	1.24	0.538202	0.749097	0.454819	0.998898	0.999995	0.973565	0	0	0	17.4914	16.8662	17.1072	72.3	51.4	53.9	168.3	126.7	127.4							1	1	1	1	1	1	72.3	51.4	53.9	168.3	126.7	127.4	83574.2	59368.8	62303	194504	146339	147158	Imp	Imp	Imp	Det	Det	Det				184260	119463	141187				1	1	1		Not Found	Not Found	Not Found	High	Peak Found	Peak Found	Not Found	Not Found	Not Found	Not Found	Not Found	Not Found	Not Found	Not Found	Not Found	Not Found	Not Found	High	Not Found	Not Found	Peak Found	Not Found	Not Found	Peak Found	Not Found	Not Found	Not Found	High	Peak Found	Peak Found	Not Found	Not Found	Not Found	High	Peak Found	Peak Found	n/a	High		4		0.6364		0		1		1		1		785.068		2.03		0.00159		43.8179		0.001691		0.02427		0.501	0.66			43.64
FALSE	High	Unambiguous	STDRVLGAHILGPGAGEMVNEAALALEYGASCEDIAR	[K].STDRVLGAHILGPGAGEMVNEAALALEYGASCEDIAR.[V]	1xAcetyl [C32]; 1xOxidation [M18]	1xAcetyl [C32]; 1xOxidation [M18]	0.00559097	0.000488694	1.082	1	1	6	O08749	O08749 [446-482]	O08749 1xAcetyl [C477]	O08749 1xAcetyl [C477]	Dihydrolipoyl dehydrogenase, mitochondrial OS=Mus musculus OX=10090 GN=Dld PE=1 SV=2	O08749	1	3814.84	37	2.971	21.305	0.024	1.57	4.41	-5.38	0.0534774	1.96395e-08	7.93361e-05	0.338128	1.22822e-06	0.00191068	0	0	0	20.8202	21.3473	18.87	54	14.7	55.2	160.5	314.2	1.3							1	1	1	1	1	1	54	14.7	55.2	160.5	314.2	1.3	531403	145060	543060	1.57893e+06	3.0905e+06	13072.7	Det	Det	Det	Det	Det	Imp	355635	145060	479110	1.49577e+06	2.52292e+06		1	1	2	2	1			Peak Found	High	High	High	High	Not Found	Peak Found	Not Found	Not Found	Not Found	Peak Found	High	High	Peak Found	Not Found	High	High	High	Not Found	High	Not Found	Not Found	Not Found	Not Found	Peak Found	High	High	High	High	Not Found	Peak Found	High	High	High	High	Not Found	n/a	High		4		0.3896		0		1		1		1		954.465		0.47		0.00045		99.1323		0.0001302		0.00179		1.082	3.08			98.22
FALSE	High	Unambiguous	TALMLACETGSSNTVDALIKK	[R].TALMLACETGSSNTVDALIKK.[G]	1xAcetyl [C7]; 1xOxidation [M4]	1xAcetyl [C7]; 1xOxidation [M4]	0.000130471	5.87748e-05	2.023	1	2	1	Q9EP71	Q9EP71 [187-207]	Q9EP71 1xAcetyl [C193]	Q9EP71 1xAcetyl [C193]	Ankycorbin OS=Mus musculus OX=10090 GN=Rai14 PE=1 SV=1	Q9EP71; A0A2I3BPY7	1	2224.12	21																																																																			No Quan Values	Not Found	Not Found	Not Found	High	Not Found	Not Found	Not Found	Not Found	Not Found	Not Found	Not Found	Not Found	Not Found	Not Found	Not Found	Not Found	High	Not Found	Not Found	Not Found	Not Found	Not Found	Not Found	Not Found	Not Found	Not Found	Not Found	High	Not Found	Not Found	Not Found	Not Found	Not Found	High	Not Found	Not Found	n/a	High		3		0.4314		0		1		1		1		742.042		-4.23		-0.00314		64.1743		6.89e-06		1.431e-06		2.023	2.55
FALSE	High	Unambiguous	TDLRFQSSAVMALQEACEAYLVGLFEDTNLCAIHAK	[K].TDLRFQSSAVMALQEACEAYLVGLFEDTNLCAIHAK.[R]	1xAcetyl [C17]	1xAcetyl [C17]	0.00937052	0.000683536	0.977	1	1	3	P68433	P68433 [81-116]	P68433 1xAcetyl [C97]	P68433 1xAcetyl [C97]	Histone H3.1 OS=Mus musculus OX=10090 GN=Hist1h3a PE=1 SV=2	P68433	1	3999.93	36	1.688	0.816	0.53	0.76	-0.29	-0.92	0.665981	0.812422	0.657654	0.999999	0.999995	0.999948	0	0	0	18.0948	17.3852	17.8976	94.1	78.3	133.9	158.8	63.9	70.9							1	1	1	1	1	1	94.1	78.3	133.9	158.8	63.9	70.9	123428	102727	175593	208324	83864.4	93034.9	Det	Det	Det	Det	Det	Det	82602.7	102727	154915	197352	68462.3	89260.2	2	2	1	1	1	1		Peak Found	Peak Found	Peak Found	High	Peak Found	High	Peak Found	Peak Found	Not Found	Peak Found	Peak Found	Not Found	Peak Found	Not Found	Not Found	High	Not Found	Not Found	Peak Found	Not Found	Not Found	Not Found	High	High	Peak Found	Peak Found	Peak Found	High	Peak Found	High	Peak Found	Peak Found	Peak Found	High	Peak Found	High	n/a	High		4		0.0619		0		1		1		1		1000.74		6.82		0.00682		107.827		0.0001945		0.00324		0.977	4.2			108.38
FALSE	High	Unambiguous	TGQATVASGIPAGWMGLDCGTESSKK	[K].TGQATVASGIPAGWMGLDCGTESSKK.[Y]	1xAcetyl [C19]; 1xOxidation [M15]	1xAcetyl [C19]; 1xOxidation [M15]	0.0229174	0.00153086	0.791	1	1	2	P09411	P09411 [298-323]	P09411 1xAcetyl [C316]	P09411 1xAcetyl [C316]	Phosphoglycerate kinase 1 OS=Mus musculus OX=10090 GN=Pgk1 PE=1 SV=4	P09411	1	2610.22	26																																																																			No Quan Values	Not Found	Not Found	High	High	Not Found	Not Found	Not Found	Not Found	Not Found	Not Found	Not Found	Not Found	Not Found	Not Found	High	High	Not Found	Not Found	Not Found	Not Found	Not Found	Not Found	Not Found	Not Found	Not Found	Not Found	High	High	Not Found	Not Found	Not Found	Not Found	High	High	Not Found	Not Found	n/a	High		3		0.0959		0		1		1		1		870.747		3.64		0.00317		63.1509		0.0005198		0.009071		0.791	1.46
FALSE	High	Unambiguous	TGVRVGEVPLADSILCDGLTDAFHNYHMGITAENVAK	[R].TGVRVGEVPLADSILCDGLTDAFHNYHMGITAENVAK.[K]	1xAcetyl [C16]; 1xOxidation [M28]	1xAcetyl [C16]; 1xOxidation [M28]	9.05274e-07	5.87748e-05	3.418	1	1	2	Q80X81	Q80X81 [133-169]	Q80X81 1xAcetyl [C148]	Q80X81 1xAcetyl [C148]	Acetyl-Coenzyme A acetyltransferase 3 OS=Mus musculus OX=10090 GN=Acat3 PE=1 SV=1	Q80X81	1	3971.93	37	9.466	2.906	6.203	3.24	1.54	2.63	0.00194947	0.496951		0.0263639	0.984563		0	0	0	19.2346	17.8606		37.2	38.1	8.6	351.7	110.8	53.7							1	1	1	1	1	1	37.2	38.1	8.6	351.7	110.8	53.7	68791.3	70566.3	16016.5	651147	205101	99356.4	Imp	Det	Imp	Det	Det	Imp		70566.3		616852	167433			1		1	1			Not Found	Peak Found	Not Found	High	Peak Found	Not Found	Not Found	Not Found	Not Found	Not Found	Not Found	Peak Found	Not Found	Not Found	Not Found	High	Not Found	High	Not Found	Not Found	Peak Found	Not Found	Not Found	Not Found	Not Found	Peak Found	Not Found	High	Peak Found	Not Found	Not Found	Peak Found	Not Found	High	Peak Found	Not Found	n/a	High		5		0.2323		0		1		1		1		795.197		7.02		0.00557		94.1952		6.89e-06		2.872e-11		3.418	4.39			93.65
FALSE	High	Unambiguous	TKASLYLSTNNGNMYTSSLYGCLASLLSHHSAQELAGSR	[K].TKASLYLSTNNGNMYTSSLYGCLASLLSHHSAQELAGSR.[I]	1xAcetyl [C22]; 1xOxidation [M14]	1xAcetyl [C22]; 1xOxidation [M14]	1.68349e-06	5.87748e-05	3.247	1	1	7	P54869	P54869 [368-406]	P54869 1xAcetyl [C389]	P54869 1xAcetyl [C389]	Hydroxymethylglutaryl-CoA synthase, mitochondrial OS=Mus musculus OX=10090 GN=Hmgcs2 PE=1 SV=2	P54869	1	4204.01	39	24.477	0.072	0.503	4.61	-3.79	-0.99	0.00033163	2.63815e-05	0.214192	0.00587598	0.000853906	0.754131	0	0	0	18.7441	20.8381	21.5427	2	184.9	233.8	48.4	13.4	117.6							1	1	1	1	1	1	2	184.9	233.8	48.4	13.4	117.6	18935.9	1.77e+06	2.23803e+06	463493	128039	1.12611e+06	Imp	Det	Det	Det	Det	Det		1.77e+06	1.97449e+06	439081	104524	1.08042e+06		2	2	1	1	1		High	High	High	Peak Found	Peak Found	High	Not Found	Not Found	High	High	High	Not Found	High	High	High	Peak Found	Not Found	Not Found	Peak Found	Not Found	Not Found	High	Not Found	Not Found	High	High	High	Peak Found	Peak Found	High	High	High	High	Peak Found	Peak Found	High	n/a	High		5		0.1738		0		1		1		1		841.608		0.87		0.00073		89.231		6.89e-06		1.086e-10		3.247	5.41			89.72
FALSE	High	Unambiguous	TKTEDMISQLHTNLLGSMLTCK	[R].TKTEDMISQLHTNLLGSMLTCK.[A]	1xAcetyl [C21]; 1xOxidation [M18]	1xAcetyl [C21]; 1xOxidation [M18]	0.0286119	0.00198035	0.745	1	1	2	Q91VT4	Q91VT4 [95-116]	Q91VT4 1xAcetyl [C115]	Q91VT4 1xAcetyl [C115]	Carbonyl reductase family member 4 OS=Mus musculus OX=10090 GN=Cbr4 PE=1 SV=2	Q91VT4	1	2522.23	22																																																																			No Quan Values	High	Not Found	Not Found	Not Found	Not Found	Not Found	Not Found	High	Not Found	Not Found	Not Found	Not Found	Not Found	Not Found	Not Found	Not Found	Not Found	Not Found	Not Found	Not Found	Not Found	Not Found	Not Found	Not Found	High	Not Found	Not Found	Not Found	Not Found	Not Found	High	Not Found	Not Found	Not Found	Not Found	Not Found	n/a	High		4		0.0677		0		1		1		1		631.317		6.28		0.00396		77.9877		0.0006569		0.01112		0.745	2.51
FALSE	High	Unambiguous	TMSAALKIPHFGYCDEIDLTQLVK	[K].TMSAALKIPHFGYCDEIDLTQLVK.[L]	1xAcetyl [C14]; 1xOxidation [M2]	1xAcetyl [C14]; 1xOxidation [M2]	0.0370778	0.00237414	0.692	1	1	2	P53395	P53395 [266-289]	P53395 1xAcetyl [C279]	P53395 1xAcetyl [C279]	Lipoamide acyltransferase component of branched-chain alpha-keto acid dehydrogenase complex, mitochondrial OS=Mus musculus OX=10090 GN=Dbt PE=1 SV=2	P53395	1	2751.37	24																																																																			No Quan Values	Not Found	Not Found	High	Not Found	Not Found	Not Found	Not Found	Not Found	Not Found	Not Found	Not Found	Not Found	High	High	Not Found	Not Found	Not Found	Not Found	Not Found	Not Found	Not Found	Not Found	Not Found	Not Found	Not Found	Not Found	High	Not Found	Not Found	Not Found	Not Found	Not Found	High	Not Found	Not Found	Not Found	n/a	High		4		0.1513		0		1		1		1		688.603		6		0.00413		88.4535		0.0008791		0.01338		0.692	2.38
FALSE	High	Unambiguous	TSVNVVRHLGIVGECNIQFALHPTSMEYCIIEVNAR	[R].TSVNVVRHLGIVGECNIQFALHPTSMEYCIIEVNAR.[L]	1xAcetyl [C]; 1xCarbamidomethyl [C]; 1xOxidation [M26]	1xAcetyl [C15; C29]; 1xCarbamidomethyl [C15; C29]; 1xOxidation [M26]	1.7421e-05	5.87748e-05	2.601	1	1	5	Q8C196	Q8C196 [683-718]	Q8C196 1xAcetyl [C697; C711]	Q8C196 1xAcetyl [C]	Carbamoyl-phosphate synthase [ammonia], mitochondrial OS=Mus musculus OX=10090 GN=Cps1 PE=1 SV=2	Q8C196	1	4128.05	36	44.776	1.298	21.562	5.48	0.38	4.43	3.94107e-12	0.811811	9.43668e-09	2.81229e-10	0.999995	5.10055e-07	0	0	0	20.2459	19.4963	22.4824	2.1	26	19.6	94.9	33.7	423.6							1	1	1	1	1	1	2.1	26	19.6	94.9	33.7	423.6	29315.1	359122	271673	1.3126e+06	466045	5.85781e+06	Imp	Det	Det	Det	Det	Det		359122	239682	1.24347e+06	380454	5.62014e+06		1	1	1	1	3		Not Found	High	Peak Found	High	Peak Found	High	Not Found	Not Found	Not Found	High	Peak Found	Not Found	Not Found	Peak Found	Not Found	Not Found	High	Not Found	Not Found	Peak Found	Not Found	Not Found	High	High	Not Found	High	Peak Found	High	Peak Found	High	Not Found	High	Peak Found	High	Peak Found	High	n/a	High		5		0.0722		0		1		1		1		826.417		2.04		0.00168		86.1133		6.89e-06		1.616e-08		2.601	3.6			85.29
FALSE	High	Unambiguous	TTSCCFGGKDYSEMYVTCAR	[K].TTSCCFGGKDYSEMYVTCAR.[D]	1xAcetyl [K/C]; 2xCarbamidomethyl [C18; C]; 1xOxidation [M14]	1xAcetyl [C4; C5; K9]; 2xCarbamidomethyl [C4; C5; C18]; 1xOxidation [M14]	0.0318411	0.00216101	0.723	1	1	10	Q64374	Q64374 [245-264]	Q64374 1xAcetyl [C248; C249; K253]	Q64374 1xAcetyl [C/K]	Regucalcin OS=Mus musculus OX=10090 GN=Rgn PE=1 SV=1	Q64374	1	2393.95	20																																																																			No Quan Values	Not Found	Not Found	Not Found	Not Found	High	High	Not Found	Not Found	Not Found	Not Found	Not Found	Not Found	Not Found	Not Found	Not Found	Not Found	Not Found	Not Found	Not Found	High	Not Found	High	High	High	Not Found	Not Found	Not Found	Not Found	High	High	Not Found	Not Found	Not Found	Not Found	High	High	High	High	3	3	0.2719	0.0851	0	0	1	1	1	1	1	1	798.66	798.66	6	6	0.00479	0.00479	45.5565	45.5565	0.002244	0.000764	0.029	0.01208	0.421	0.723	2.35	178.21	178.21
FALSE	High	Unambiguous	TTSSANNPNLMYQDECDRR	[R].TTSSANNPNLMYQDECDRR.[L]	1xAcetyl [C16]; 1xOxidation [M11]	1xAcetyl [C16]; 1xOxidation [M11]	0.023589	0.00168381	0.785	1	2	2	Q501J6	Q501J6 [490-508]	Q501J6 1xAcetyl [C505]	Q501J6 1xAcetyl [C505]	Probable ATP-dependent RNA helicase DDX17 OS=Mus musculus OX=10090 GN=Ddx17 PE=1 SV=1	Q501J6; Q3U741	1	2272.96	19																																																																			No Quan Values	Not Found	Not Found	Not Found	Not Found	High	Not Found	Not Found	Not Found	Not Found	Not Found	Not Found	Not Found	Not Found	Not Found	Not Found	Not Found	Not Found	Not Found	Not Found	Not Found	High	Not Found	Not Found	Not Found	Not Found	Not Found	Not Found	Not Found	High	Not Found	Not Found	Not Found	Not Found	Not Found	High	Not Found	High	High	3	3	0.5963	0.4273	0	0	1	1	1	1	1	1	758.323	758.323	-0.12	-0.12	-9e-05	-9e-05	25.3012	25.3012	0.001237	0.0005472	0.01192	0.009351	0.6	0.785	1.1	142.3	142.3
FALSE	High	Unambiguous	TVPAAVPGICFLSGGMSEEDATLNLNAINRCPLPRPWK	[R].TVPAAVPGICFLSGGMSEEDATLNLNAINRCPLPRPWK.[L]	1xAcetyl [C10]; 1xCarbamidomethyl [C31]; 1xOxidation [M16]	1xAcetyl [C10]; 1xCarbamidomethyl [C31]; 1xOxidation [M16]	0.000500078	0.000105969	1.618	1	1	7	Q91Y97	Q91Y97 [260-297]	Q91Y97 1xAcetyl [C269]	Q91Y97 1xAcetyl [C269]	Fructose-bisphosphate aldolase B OS=Mus musculus OX=10090 GN=Aldob PE=1 SV=3	Q91Y97	1	4153.07	38	3.272	1.467	9.236	1.71	0.55	3.21	0.0174952	0.500885	7.03601e-05	0.151005	0.984563	0.00171899	0	0	0	22.5938	21.3733	20.4762	85.7	63.1	7.6	280.4	92.5	70.6							1	1	1	1	1	1	85.7	63.1	7.6	280.4	92.5	70.6	1.67968e+06	1.23628e+06	149699	5.49532e+06	1.81318e+06	1.3827e+06	Det	Det	Det	Det	Det	Det	1124108	1.23628e+06	132071	5.2059e+06	1.48018e+06	1.3266e+06	1	3	1	2	4	2		Peak Found	High	High	High	High	High	Not Found	Not Found	Peak Found	Peak Found	Not Found	High	Not Found	High	Peak Found	High	High	Not Found	Peak Found	Not Found	High	High	Not Found	Peak Found	Peak Found	High	High	High	High	High	Peak Found	High	High	High	High	High	n/a	High		4		0.2534		0		1		1		1		1039.03		6.48		0.00673		98.9086		1.124e-05		3.336e-05		1.618	2.92			99.44
FALSE	High	Unambiguous	TYIITCQYDVLRDDGLMYVK	[K].TYIITCQYDVLRDDGLMYVK.[R]	1xAcetyl [C6]; 1xOxidation [M17]	1xAcetyl [C6]; 1xOxidation [M17]	0.0207154	0.00145718	0.812	1	1	5	Q99PG0	Q99PG0 [334-353]	Q99PG0 1xAcetyl [C339]	Q99PG0 1xAcetyl [C339]	Arylacetamide deacetylase OS=Mus musculus OX=10090 GN=Aadac PE=1 SV=3	Q99PG0	1	2467.19	20	0.148	0.458	3.448	-2.75	-1.13	1.79	0.0740917	0.15956	0.378795	0.416635	0.648943	0.928596	0	0	0	18.2464	20.7989	17.995	98.8	282.5	16.8	14.6	129.3	57.9							1	1	1	1	1	1	98.8	282.5	16.8	14.6	129.3	57.9	464643	1.32789e+06	78963.1	68831.2	608086	272282	Det	Det	Imp	Imp	Det	Det	310956	1.32789e+06			496408	261235	1	1			1	1		Peak Found	High	Not Found	High	Peak Found	High	Not Found	Not Found	Peak Found	Not Found	Not Found	High	Not Found	Not Found	Not Found	High	Not Found	Not Found	Not Found	Not Found	Peak Found	Not Found	High	Peak Found	Peak Found	High	Not Found	High	Peak Found	High	Peak Found	High	Not Found	High	Peak Found	High	High	High	3	3	0.0047	0.3632	0	0	1	1	1	1	1	1	823.068	823.068	0.9	0.9	0.00074	0.00074	84.0821	84.0821	0.003211	0.0004662	0.05489	0.008206	0.302	0.812	1.9	151.82	151.82	83.95
FALSE	High	Unambiguous	VAALTGLPFVTAPNKFEALAAHDALVELSGAMNTAACSLMK	[K].VAALTGLPFVTAPNKFEALAAHDALVELSGAMNTAACSLMK.[I]	1xAcetyl [C37]; 1xOxidation [M32]	1xAcetyl [C37]; 1xOxidation [M32]	0.000480309	0.000105969	1.629	1	2	5	P97807	P97807 [294-334]	P97807 1xAcetyl [C330]	P97807 1xAcetyl [C330]	Fumarate hydratase, mitochondrial OS=Mus musculus OX=10090 GN=Fh PE=1 SV=3	P97807; P97807-2	1	4202.13	41	9.553	1.9	1.827	3.26	0.93	0.87	0.0110281	0.704815	0.349377	0.106799	0.999995	0.910765	0	0	0	18.3864	17.6566	19.8278	13.9	29.8	129.8	132.9	56.5	237.1							1	1	1	1	1	1	13.9	29.8	129.8	132.9	56.5	237.1	37863.3	80989.4	353169	361710	153888	645215	Imp	Det	Det	Det	Det	Det		80989.4	311581	342659	125626	619036		1	2	1	1	2		Not Found	Peak Found	High	High	High	High	Not Found	Not Found	Not Found	Not Found	Not Found	Peak Found	High	Not Found	High	High	Not Found	Not Found	Not Found	Not Found	High	Peak Found	High	Not Found	Not Found	Peak Found	High	High	High	High	Not Found	Peak Found	High	High	High	High	n/a	High		4		0.1246		0		1		1		1		1051.29		-0.33		-0.00035		106.931		1.124e-05		3.059e-05		1.629	3.53			107.4
FALSE	High	Unambiguous	VAFITGGGTGLGKAMTTFLSTLGAQCVIASR	[K].VAFITGGGTGLGKAMTTFLSTLGAQCVIASR.[N]	1xAcetyl [K/C]; 1xOxidation [M15]	1xAcetyl [K13; C26]; 1xOxidation [M15]	0.000858318	0.000144991	1.479	1	1	4	Q9CQ62	Q9CQ62 [61-91]	Q9CQ62 1xAcetyl [K73; C86]	Q9CQ62 1xAcetyl [K/C]	2,4-dienoyl-CoA reductase, mitochondrial OS=Mus musculus OX=10090 GN=Decr1 PE=1 SV=1	Q9CQ62	1	3086.6	31	0.374	2.776	0.281	-1.42	1.47	-1.83	0.154875	0.290809	0.228754	0.636777	0.848145	0.776133	0	0	0	19.015	18.7618	18.6043	186.1	48.9	124.4	69.6	135.9	35							1	1	1	1	1	1	186.1	48.9	124.4	69.6	135.9	35	517512	136087	345981	193610	377780	97215.6	Det	Det	Det	Det	Det	Det	346339	136087	305239	183413	308399	93271.2	2	2	1	1	1	1		High	High	Peak Found	Peak Found	High	Peak Found	High	Peak Found	Not Found	Peak Found	High	Not Found	Not Found	Peak Found	Not Found	Peak Found	Not Found	Not Found	Not Found	High	High	Not Found	Peak Found	Not Found	High	High	Peak Found	Peak Found	High	Peak Found	High	High	Peak Found	Peak Found	High	Peak Found	n/a	High		3		0.0724		0		1		1		1		1029.55		7.89		0.00812		104.669		1.485e-05		9.905e-05		1.479	4.42			105.39
FALSE	High	Unambiguous	VANYQRDGPMCMHDNQGGAPNYYPNSFSAPEQQR	[R].VANYQRDGPMCMHDNQGGAPNYYPNSFSAPEQQR.[S]	1xAcetyl [C11]; 1xOxidation [M10]	1xAcetyl [C11]; 1xOxidation [M10]	0.000427873	0.000105969	1.661	1	1	7	P24270	P24270 [383-416]	P24270 1xAcetyl [C393]	P24270 1xAcetyl [C393]	Catalase OS=Mus musculus OX=10090 GN=Cat PE=1 SV=4	P24270	1	3900.65	34	8.031	10.27	6.022	3.01	3.36	2.59	0.00851677	0.033369	0.0402288	0.087543	0.255027	0.29098	0	0	0	18.9214	18.8807	19.224	19.3	16.5	34.1	154.9	169.9	205.3							1	1	1	1	1	1	19.3	16.5	34.1	154.9	169.9	205.3	59982.8	51436.2	105985	481713	528266	638255	Det	Det	Imp	Det	Det	Det	40142.7	51436.2		456342	431248	612359	1	1		2	1	3		Peak Found	Peak Found	Not Found	High	High	High	Not Found	Not Found	Peak Found	Not Found	Not Found	Peak Found	Not Found	Not Found	Not Found	High	High	High	High	Not Found	Not Found	High	High	High	Peak Found	Peak Found	Not Found	High	High	High	Peak Found	Peak Found	Not Found	High	High	High	n/a	High		4		0.5947		0		1		1		1		975.922		3.04		0.00296		49.5302		1.124e-05		2.375e-05		1.661	2.64			48.95
FALSE	High	Rejected	VCIAFVNMIIQNIQLYQKR	[K].VCIAFVNMIIQNIQLYQKR.[A]	2xAcetyl [C2; K18]	2xAcetyl [C2; K18]	0.0664206	0.00389527	0.577	0	1	8						G3X931	1	2378.27	19	1.204	0.737	3.795	0.27	-0.44	1.92	0.805131	0.47238	0.0167372	0.999999	0.978776	0.157174	0	0	0	22.535	22.2615	22.8241	97.2	90.9	47.5	117	67	180.4							1	1	1	1	1	1	97.2	90.9	47.5	117	67	180.4	3.35793e+06	3.1387e+06	1.64155e+06	4.0428e+06	2.31401e+06	6.23021e+06	Det	Det	Det	Det	Det	Det	2.24725e+06	3.1387e+06	1.44824e+06	3.82987e+06	1.88903e+06	5.97743e+06	4	5	4	3	4	5		High	High	High	High	High	Peak Found	High	High	High	High	Peak Found	High	High	Peak Found	Peak Found	Peak Found	High	Peak Found	Peak Found	Peak Found	High	Peak Found	Peak Found	Peak Found	High	High	High	High	High	Peak Found	High	High	High	High	High	Peak Found	High	n/a	3		0.6869		0		1		1		1		793.425		-5.6		-0.00444		74.5622		0.001343		0.01335		0.577			201.71	201.71	74.95
FALSE	High	Unambiguous	VEEQHTNKLGTLHGGLTATLVDSISTMALMCTER	[K].VEEQHTNKLGTLHGGLTATLVDSISTMALMCTER.[G]	1xAcetyl [C31]; 1xOxidation [M]	1xAcetyl [C31]; 1xOxidation [M27; M30]	0.00127141	0.000144991	1.388	1	1	5	Q9CQR4	Q9CQR4 [44-77]	Q9CQR4 1xAcetyl [C74]	Q9CQR4 1xAcetyl [C74]	Acyl-coenzyme A thioesterase 13 OS=Mus musculus OX=10090 GN=Acot13 PE=1 SV=1	Q9CQR4	1	3714.81	34	1.104	0.323	1.382	0.14	-1.63	0.47	0.862422	0.141046	0.551057	0.999999	0.608077	0.999948	0	0	0	21.8995	19.3872	20.9716	176.9	42.1	72.2	195.3	13.6	99.8							1	1	1	1	1	1	176.9	42.1	72.2	195.3	13.6	99.8	2.28096e+06	542770	931226	2.51815e+06	175101	1.28691e+06	Det	Det	Det	Det	Det	Det	1.5265e+06	542770	821567	2.38552e+06	142943	1.23469e+06	1	1	1	1	1	1		Peak Found	High	High	High	Peak Found	High	Peak Found	Not Found	Not Found	Peak Found	High	Not Found	High	Not Found	Not Found	High	Not Found	Not Found	Peak Found	Not Found	Not Found	High	Not Found	High	Peak Found	High	High	High	Peak Found	High	Peak Found	High	High	High	Peak Found	High	n/a	High		5		0.066		0		1		1		1		743.771		3.28		0.00244		89.1533		1.485e-05		0.0002029		1.388	3.94			87.54
FALSE	High	Unambiguous	VFIGKDCIGGCSDLISMQQTGELMTR	[R].VFIGKDCIGGCSDLISMQQTGELMTR.[L]	1xAcetyl [C11]; 1xCarbamidomethyl [C7]; 1xOxidation [M17]	1xAcetyl [C11]; 1xCarbamidomethyl [C7]; 1xOxidation [M17]	0.00128292	0.000144991	1.386	1	1	1	Q9QUH0	Q9QUH0 [73-98]	Q9QUH0 1xAcetyl [C83]	Q9QUH0 1xAcetyl [C83]	Glutaredoxin-1 OS=Mus musculus OX=10090 GN=Glrx PE=1 SV=3	Q9QUH0	1	2917.36	26																																																																			No Quan Values	Not Found	Not Found	Not Found	High	Not Found	Not Found	Not Found	Not Found	Not Found	Not Found	Not Found	Not Found	Not Found	Not Found	Not Found	Not Found	Not Found	High	Not Found	Not Found	Not Found	Not Found	Not Found	Not Found	Not Found	Not Found	Not Found	High	Not Found	Not Found	Not Found	Not Found	Not Found	High	Not Found	Not Found	n/a	High		3		0.1129		0		1		1		1		973.13		7		0.00681		78.439		1.485e-05		0.0002063		1.386	2.48
FALSE	High	Unambiguous	VGEVPLADSILCDGLTDAFHNYHMGITAENVAKK	[R].VGEVPLADSILCDGLTDAFHNYHMGITAENVAKK.[W]	1xAcetyl [C12]; 1xOxidation [M24]	1xAcetyl [C12]; 1xOxidation [M24]	1.81886e-05	5.87748e-05	2.589	1	1	9	Q80X81	Q80X81 [137-170]	Q80X81 1xAcetyl [C148]	Q80X81 1xAcetyl [C148]	Acetyl-Coenzyme A acetyltransferase 3 OS=Mus musculus OX=10090 GN=Acat3 PE=1 SV=1	Q80X81	1	3686.78	34	4.654	2.988	2.14	2.22	1.58	1.1	9.48927e-05	0.13737	0.195209	0.00198556	0.598875	0.721301	0	0	0	24.2249	19.6951	20.3976	95.4	6.1	11.6	443.8	18.2	24.9							1	1	1	1	1	1	95.4	6.1	11.6	443.8	18.2	24.9	3.86113e+06	246822	470515	1.79702e+07	737423	1.00702e+06	Det	Det	Det	Det	Det	Det	2.58401e+06	246822	415108	1.70237e+07	601992	966163	3	1	2	3	3	4		High	High	High	High	High	High	Not Found	Peak Found	High	High	Not Found	High	Not Found	High	Peak Found	Peak Found	Not Found	High	High	High	Peak Found	Peak Found	Peak Found	High	High	High	High	High	High	High	High	High	High	High	High	High	n/a	High		5		0.1818		0		1		1		1		738.167		5.81		0.00428		91.1626		6.89e-06		1.775e-08		2.589	4.84			91.86
FALSE	High	Unambiguous	VGRHCECSTDEVNSEDMDAYCR	[R].VGRHCECSTDEVNSEDMDAYCR.[K]	1xAcetyl [C21]; 2xCarbamidomethyl [C5; C7]; 1xOxidation [M17]	1xAcetyl [C21]; 2xCarbamidomethyl [C5; C7]; 1xOxidation [M17]	0.000437163	0.000105969	1.655	1	2	2	P09055	P09055 [496-517]	P09055 1xAcetyl [C516]	P09055 1xAcetyl [C516]	Integrin beta-1 OS=Mus musculus OX=10090 GN=Itgb1 PE=1 SV=1	P09055-2; P09055	1	2691.02	22																																																																			No Quan Values	Not Found	Not Found	Not Found	Not Found	High	High	Not Found	Not Found	Not Found	Not Found	Not Found	Not Found	Not Found	Not Found	Not Found	Not Found	Not Found	Not Found	High	Not Found	Not Found	High	Not Found	Not Found	Not Found	Not Found	Not Found	Not Found	High	High	Not Found	Not Found	Not Found	Not Found	High	High	n/a	High		4		0.4076		0		1		1		1		673.514		5.48		0.00369		24.1654		1.124e-05		2.493e-05		1.655	2.38
FALSE	High	Unambiguous	VKKPVIAAVNGYALGGGCELAMMCDIIYAGEK	[R].VKKPVIAAVNGYALGGGCELAMMCDIIYAGEK.[A]	1xAcetyl [C/K]; 1xCarbamidomethyl [C]; 1xOxidation [M]	1xAcetyl [K2; K3; C18; C24]; 1xCarbamidomethyl [C18; C24]; 1xOxidation [M22; M23]	1.44291e-07	5.87748e-05	3.924	1	1	12	Q8BH95	Q8BH95 [126-157]	Q8BH95 1xAcetyl [K127; K128; C143; C149]	Q8BH95 1xAcetyl [C/K]	Enoyl-CoA hydratase, mitochondrial OS=Mus musculus OX=10090 GN=Echs1 PE=1 SV=1	Q8BH95	1	3399.68	32	4.008	0.236	2.205	2	-2.09	1.14	0.00174284	0.00743127	0.0920496	0.0241112	0.0885101	0.485341	0	0	0	22.4017	22.7332	23.4061	29.4	138.6	87.9	117.8	32.6	193.7							1	1	1	1	1	1	29.4	138.6	87.9	117.8	32.6	193.7	1.24072e+06	5.84776e+06	3.70818e+06	4.97253e+06	1.37733e+06	8.17592e+06	Det	Det	Det	Det	Det	Det	830334	5.84776e+06	3.27151e+06	4.71064e+06	1.12438e+06	7844193	2	3	3	2	2	1		Peak Found	High	High	High	High	High	Peak Found	Peak Found	Not Found	Peak Found	Not Found	High	Peak Found	High	High	High	High	Not Found	High	Not Found	High	High	Not Found	Not Found	Peak Found	High	High	High	High	High	Peak Found	High	High	High	High	High	n/a	High		4		0.0437		0		1		1		1		850.68		4.2		0.00357		90.3993		6.89e-06		5.717e-13		3.924	5.03			91
FALSE	High	Unambiguous	VLAAVYKALNDHHVYLEGTLLKPNMVTAGHACTK	[K].VLAAVYKALNDHHVYLEGTLLKPNMVTAGHACTK.[K]	1xAcetyl [C32]; 1xOxidation [M25]	1xAcetyl [C32]; 1xOxidation [M25]	0.0139065	0.0010433	0.895	1	1	2	Q91Y97	Q91Y97 [209-242]	Q91Y97 1xAcetyl [C240]	Q91Y97 1xAcetyl [C240]	Fructose-bisphosphate aldolase B OS=Mus musculus OX=10090 GN=Aldob PE=1 SV=3	Q91Y97	1	3735.93	34																																																																			No Quan Values	Not Found	High	Not Found	Not Found	Not Found	Not Found	Not Found	Not Found	Not Found	Not Found	High	High	Not Found	Not Found	Not Found	Not Found	Not Found	Not Found	Not Found	Not Found	Not Found	Not Found	Not Found	Not Found	Not Found	High	Not Found	Not Found	Not Found	Not Found	Not Found	High	Not Found	Not Found	Not Found	Not Found	n/a	High		5		0.0473		0		1		1		1		747.994		2.11		0.00157		64.071		0.0002943		0.005219		0.895	3.17
FALSE	High	Selected	VMQNFSFQPCQETQIPLKLSR	[K].VMQNFSFQPCQETQIPLKLSR.[Q]	1xAcetyl [C10]; 1xOxidation [M2]	1xAcetyl [C10]; 1xOxidation [M2]	0.00291095	0.000275325	1.213	1	1	3	Q9JMA7	Q9JMA7 [460-480]	Q9JMA7 1xAcetyl [C469]	Q9JMA7 1xAcetyl [C469]	Cytochrome P450 3A41 OS=Mus musculus OX=10090 GN=Cyp3a41a PE=1 SV=2	Q9JMA7	1	2552.26	21																																																																			No Quan Values	High	Not Found	Not Found	High	Not Found	Not Found	Not Found	High	Not Found	Not Found	Not Found	Not Found	Not Found	Not Found	Not Found	High	High	Not Found	Not Found	Not Found	Not Found	Not Found	Not Found	Not Found	High	Not Found	Not Found	High	Not Found	Not Found	High	Not Found	Not Found	High	Not Found	Not Found	n/a	High		3		0.3354		0		1		1		1		851.429		3.81		0.00324		74.3415		4.735e-05		0.0007739		1.213	1.58
FALSE	High	Unambiguous	VQEVQQVSTNKRPLWFICSGMGTQWR	[R].VQEVQQVSTNKRPLWFICSGMGTQWR.[G]	1xAcetyl [C/K]; 1xOxidation [M21]	1xAcetyl [K11; C18]; 1xOxidation [M21]	0.000196884	0.000105969	1.894	1	2	7	P19096	P19096 [479-504]	P19096 1xAcetyl [K489; C496]	P19096 1xAcetyl [C/K]	Fatty acid synthase OS=Mus musculus OX=10090 GN=Fasn PE=1 SV=2	P19096; A0A0U1RNJ1	1	3136.55	26	0.295	0.434	0.032	-1.76	-1.2	-4.96	0.0328233	0.202806	2.85779e-06	0.241944	0.729177	9.76915e-05	0	0	0	19.635	21.002	19.4914	122.7	221.7	119.4	36.2	96.2	3.8							1	1	1	1	1	1	122.7	221.7	119.4	36.2	96.2	3.8	858201	1.55083e+06	835402	253167	672873	26862.3	Det	Det	Det	Det	Det	Imp	574340	1.55083e+06	737027	239833	549297		2	3	2	1	2			Peak Found	High	High	Peak Found	High	Not Found	Not Found	Peak Found	Peak Found	Not Found	High	High	High	High	High	Not Found	Not Found	Peak Found	Not Found	High	High	Not Found	Not Found	Not Found	Peak Found	High	High	Peak Found	High	Not Found	Peak Found	High	High	Peak Found	High	Not Found	n/a	High		4		0.1023		0		1		1		1		784.898		8.39		0.00658		67.2621		1.124e-05		3.885e-06		1.894	3.03			68.94
TRUE	High	Unambiguous	VSAIIFSLAAEWVISTGHDKCVSWMCTR	[R].VSAIIFSLAAEWVISTGHDKCVSWMCTR.[S]	3xAcetyl [K20; C21; C26]; 1xOxidation [M25]	3xAcetyl [K20; C21; C26]; 1xOxidation [M25]	0.0979407	0.00545547	0.503	1	3	1	Q9DAD3	Q9DAD3 [117-144]	Q9DAD3 3xAcetyl [K136; C137; C142]	Q9DAD3 3xAcetyl [K136; C137; C142]	WD repeat and FYVE domain-containing protein 1 OS=Mus musculus OX=10090 GN=Wdfy1 PE=1 SV=1	Q9DAD3; D3Z057; E9Q4P1	1	3252.55	28	0.029	0.025	0.026	-5.13	-5.33	-5.27	1.73533e-10	1.54543e-13	3.93707e-11	1.02363e-08	1.81452e-11	2.96382e-09	0	0	0	21.2141	21.6767	21.4176	209.1	192.8	182.6	6	4.8	4.7							1	1	1	1	1	1	209.1	192.8	182.6	6	4.8	4.7	3.63498e+06	3.35225e+06	3.17504e+06	103884	83187.1	82468	Det	Det	Det	Imp	Imp	Imp	2432664	3.35225e+06	2.80116e+06				1	1	1					Peak Found	High	Peak Found	Not Found	Not Found	Not Found	Not Found	Peak Found	Not Found	Not Found	High	Not Found	Not Found	Peak Found	Not Found	Not Found	Not Found	Not Found	Not Found	Not Found	Not Found	Not Found	Not Found	Not Found	Peak Found	High	Peak Found	Not Found	Not Found	Not Found	Peak Found	High	Peak Found	Not Found	Not Found	Not Found	n/a	High		3		0.1679		0		1		1		1		1084.86		2.43		0.00264		79.7981		0.001691		0.02415		0.503	1.37			80.29
FALSE	High	Unambiguous	VSVTIRPGMTLLMNKSTEPCAHLLVSSIGVVGTAEQNR	[R].VSVTIRPGMTLLMNKSTEPCAHLLVSSIGVVGTAEQNR.[T]	1xAcetyl [C/K]; 1xOxidation [M13]	1xAcetyl [K15; C20]; 1xOxidation [M9; M13]	1.06971e-06	5.87748e-05	3.372	1	2	8	O35215	O35215 [38-75]	O35215 1xAcetyl [K52; C57]	O35215 1xAcetyl [C/K]	D-dopachrome decarboxylase OS=Mus musculus OX=10090 GN=Ddt PE=1 SV=3	G3UYJ7; O35215	1	4067.11	38	1.238	24.182	3.202	0.31	4.6	1.68	0.722126	1.28562e-07	0.0268758	0.999999	6.70877e-06	0.218525	0	0	0	23.0443	20.2648	22.2703	161.1	2.2	43.9	199.4	52.9	140.5							1	1	1	1	1	1	161.1	2.2	43.9	199.4	52.9	140.5	4.69547e+06	63817	1.27911e+06	5.81427e+06	1.54322e+06	4.09628e+06	Det	Imp	Det	Det	Det	Det	3.14238e+06		1.12849e+06	5.50805e+06	1.2598e+06	3.93008e+06	2		1	3	2	3		High	High	High	High	High	High	Peak Found	High	Not Found	Not Found	High	Not Found	High	Not Found	High	High	Peak Found	Peak Found	High	Peak Found	Not Found	High	Peak Found	High	High	High	High	High	High	High	High	High	High	High	High	High	n/a	High		5		0.0693		0		1		1		1		814.229		1.94		0.00158		81.0744		6.89e-06		4.125e-11		3.372	4.04			79.95
FALSE	High	Unambiguous	VTLVSAAPEKLICEMK	[K].VTLVSAAPEKLICEMK.[V]	1xAcetyl [C/K]; 1xOxidation [M15]	1xAcetyl [K10; C13]; 1xOxidation [M15]	0.00111774	0.000144991	1.417	1	1	2	Q9CQR4	Q9CQR4 [28-43]	Q9CQR4 1xAcetyl [K37; C40]	Q9CQR4 1xAcetyl [C/K]	Acyl-coenzyme A thioesterase 13 OS=Mus musculus OX=10090 GN=Acot13 PE=1 SV=1	Q9CQR4	1	1789.94	16																																																																			No Quan Values	Not Found	Not Found	Not Found	Not Found	High	Not Found	Not Found	Not Found	Not Found	Not Found	Not Found	Not Found	Not Found	Not Found	Not Found	Not Found	Not Found	Not Found	Not Found	Not Found	High	Not Found	Not Found	Not Found	Not Found	Not Found	Not Found	Not Found	High	Not Found	Not Found	Not Found	Not Found	Not Found	High	Not Found	High	High	3	3	0.0965	0.1564	0	0	1	1	1	1	1	1	597.325	597.325	9.32	9.32	0.00556	0.00556	62.9563	62.9563	0.003998	1.485e-05	0.08153	0.0001607	0.233	1.417	2.43	194.6	194.6
FALSE	High	Unambiguous	VVGYFVSGCDPTIMGIGPVPAINGALKK	[R].VVGYFVSGCDPTIMGIGPVPAINGALKK.[A]	1xAcetyl [C9]; 1xOxidation [M14]	1xAcetyl [C9; K27]; 1xOxidation [M14]	3.0998e-05	5.87748e-05	2.44	1	1	9	Q8BWT1	Q8BWT1 [279-306]	Q8BWT1 1xAcetyl [C287]	Q8BWT1 1xAcetyl [C287]	3-ketoacyl-CoA thiolase, mitochondrial OS=Mus musculus OX=10090 GN=Acaa2 PE=1 SV=3	Q8BWT1	1	2861.49	28	0.712	0.897	2.642	-0.49	-0.16	1.4	0.490792	0.813665	0.260866	0.985099	0.999995	0.819401	0	0	0	19.2934	18.8418	19.0029	151.5	85.9	48.7	107.9	77.1	128.7							1	1	1	1	1	1	151.5	85.9	48.7	107.9	77.1	128.7	478154	271172	153757	340469	243366	406177	Det	Det	Det	Det	Det	Det	319999	271172	135651	322537	198671	389697	3	1	1	1	1	2		High	Peak Found	Peak Found	High	High	High	Peak Found	High	Not Found	Peak Found	Not Found	Not Found	Not Found	Peak Found	Not Found	High	High	Not Found	Not Found	High	Not Found	High	High	Not Found	High	Peak Found	Peak Found	High	High	High	High	Peak Found	Peak Found	High	High	High	n/a	High		4		0.6644		0		1		1		1		716.136		9.38		0.00671		93.0893		6.89e-06		5.661e-08		2.44	4.38			94.74
FALSE	High	Unambiguous	VVGYFVSGCDPTIMGIGPVPAINGALKK	[R].VVGYFVSGCDPTIMGIGPVPAINGALKK.[A]	2xAcetyl [K27; C/K]; 1xOxidation [M14]	2xAcetyl [C9; K27; K28]; 1xOxidation [M14]	0.0621222	0.00368316	0.59	1	1	3	Q8BWT1	Q8BWT1 [279-306]	Q8BWT1 2xAcetyl [C287; K305; K306]	Q8BWT1 2xAcetyl [K305; K/C]	3-ketoacyl-CoA thiolase, mitochondrial OS=Mus musculus OX=10090 GN=Acaa2 PE=1 SV=3	Q8BWT1	1	2903.5	28	2.043	1.75	2.948	1.03	0.81	1.56	0.221491	0.385301	0.0778562	0.758043	0.93182	0.438432	0	0	0	20.8615	20.7522	20.5874	74.3	73.9	43.2	151.9	129.4	127.2							1	1	1	1	1	1	74.3	73.9	43.2	151.9	129.4	127.2	731357	727171	424589	1.4945e+06	1.27281e+06	1.25168e+06	Det	Det	Det	Det	Det	Det	489452	727171	374590	1.41579e+06	1.03905e+06	1200897	1	2	2	2	1	1		Peak Found	Peak Found	Peak Found	High	Peak Found	High	Not Found	Peak Found	Not Found	Peak Found	Peak Found	Not Found	Peak Found	Peak Found	Not Found	High	High	Not Found	Not Found	Peak Found	Not Found	Not Found	High	Not Found	Peak Found	Peak Found	Peak Found	High	Peak Found	High	Peak Found	Peak Found	Peak Found	High	Peak Found	High	n/a	High		3		0.6467		0		1		1		1		968.51		3.94		0.00381		86.8233		0.001272		0.01795		0.59	1.67			87.1
FALSE	High	Unambiguous	VVRNEFTLGEECELETMTGEK	[K].VVRNEFTLGEECELETMTGEK.[V]	1xAcetyl [C12]; 1xOxidation [M17]	1xAcetyl [C12]; 1xOxidation [M17]	0.000561213	0.000144991	1.587	1	1	13	P12710	P12710 [58-78]	P12710 1xAcetyl [C69]	P12710 1xAcetyl [C69]	Fatty acid-binding protein, liver OS=Mus musculus OX=10090 GN=Fabp1 PE=1 SV=2	P12710	1	2472.13	21	1.801	0.78	2.946	0.85	-0.36	1.56	0.316292	0.626763	0.106512	0.876788	0.999995	0.528188	0	0	0	19.9668	20.5689	19.9519	65	143.3	41.2	117.2	111.8	121.5							1	1	1	1	1	1	65	143.3	41.2	117.2	111.8	121.5	431320	950358	273476	776951	741161	805623	Det	Det	Det	Det	Det	Det	288656	950358	241272	736031	605044	772936	2	3	1	2	2	1		High	High	High	High	High	High	Not Found	High	High	High	Peak Found	High	High	High	Not Found	High	Peak Found	Not Found	Not Found	High	Not Found	High	Not Found	Peak Found	High	High	High	High	High	High	High	High	High	High	High	High	n/a	High		3		0.3042		0		1		1		1		824.719		6.26		0.00516		64.8033		1.485e-05		4.242e-05		1.587	2.63			65.82
FALSE	High	Unambiguous	VVVCDNGTGFVKCGYAGSNFPEHIFPALVGRPIIR	[K].VVVCDNGTGFVKCGYAGSNFPEHIFPALVGRPIIR.[S]	3xAcetyl [C4; K12; C13]	3xAcetyl [C4; K12; C13]	0.0367129	0.00237414	0.694	1	1	1	P61161	P61161 [8-42]	P61161 3xAcetyl [C11; K19; C20]	P61161 3xAcetyl [C11; K19; C20]	Actin-related protein 2 OS=Mus musculus OX=10090 GN=Actr2 PE=1 SV=1	P61161	1	3858.95	35	10.228	0.01	0.052	3.35	-6.64	-4.27	0.000619432	1e-17	1.41168e-06	0.0100989	1.36869e-15	5.14156e-05	0	0	0	19.2559		20.6307	8.3	257.3	236.2	84.8	1.3	12.2							1	1	1	1	1	1	8.3	257.3	236.2	84.8	1.3	12.2	64612.4	2004631	1.84024e+06	660857	9750.34	95153.8	Imp	Det	Det	Det	Imp	Imp		2004631	1.62354e+06	626051				1	1	1				Not Found	High	Peak Found	Peak Found	Not Found	Not Found	Not Found	Not Found	Not Found	High	Not Found	Not Found	Peak Found	Not Found	Not Found	Peak Found	Not Found	Not Found	Not Found	Not Found	Not Found	Not Found	Not Found	Not Found	Not Found	High	Peak Found	Peak Found	Not Found	Not Found	Not Found	High	Peak Found	Peak Found	Not Found	Not Found	n/a	High		6		0.2897		0		1		1		1		644.003		9.46		0.00608		75.6391		0.0008717		0.01329		0.694	3.21			76.35
FALSE	High	Unambiguous	WGTLTDCVVMRDPQTK	[K].WGTLTDCVVMRDPQTK.[R]	1xAcetyl [C7]; 1xOxidation [M10]	1xAcetyl [C7]; 1xOxidation [M10]	0.154456	0.00799617	0.421	2	3	2	Q8BG05-2; Q8BG05	Q8BG05-2 [36-51]; Q8BG05 [58-73]	Q8BG05-2 1xAcetyl [C42]; Q8BG05 1xAcetyl [C64]	Q8BG05-2 1xAcetyl [C42]; Q8BG05 1xAcetyl [C64]	Isoform 2 of Heterogeneous nuclear ribonucleoprotein A3 OS=Mus musculus OX=10090 GN=Hnrnpa3 Heterogeneous nuclear ribonucleoprotein A3 OS=Mus musculus OX=10090 GN=Hnrnpa3 PE=1 SV=1	Q8BG05-2; Q8BG05; A2AL12	1	1907.9	16																																																																			No Quan Values	High	Not Found	Not Found	Not Found	Not Found	Not Found	Not Found	High	Not Found	Not Found	Not Found	Not Found	Not Found	Not Found	Not Found	Not Found	Not Found	Not Found	Not Found	Not Found	Not Found	Not Found	Not Found	Not Found	High	Not Found	Not Found	Not Found	Not Found	Not Found	High	Not Found	Not Found	Not Found	Not Found	Not Found	High	High	3	3	0.4261	0.3611	0	0	1	1	1	1	1	1	636.643	636.643	8.66	8.66	0.00551	0.00551	52.2	52.2	0.006968	0.002127	0.1892	0.03431	0.09	0.421	1.8	161.25	161.25
FALSE	High	Unambiguous	YASICQQNGLVPIVEPEVLPDGDHDLEHCQYVSEKVLAAVYK	[R].YASICQQNGLVPIVEPEVLPDGDHDLEHCQYVSEKVLAAVYK.[A]	1xAcetyl [C29]; 1xCarbamidomethyl [C5]	1xAcetyl [C29]; 1xCarbamidomethyl [C5]	0.0239322	0.00168381	0.782	1	1	1	Q91Y97	Q91Y97 [174-215]	Q91Y97 1xAcetyl [C202]	Q91Y97 1xAcetyl [C202]	Fructose-bisphosphate aldolase B OS=Mus musculus OX=10090 GN=Aldob PE=1 SV=3	Q91Y97	1	4768.33	42																																																																			No Quan Values	Not Found	Not Found	Not Found	Not Found	Not Found	High	Not Found	Not Found	Not Found	Not Found	Not Found	Not Found	Not Found	Not Found	Not Found	Not Found	Not Found	Not Found	Not Found	Not Found	Not Found	Not Found	Not Found	High	Not Found	Not Found	Not Found	Not Found	Not Found	High	Not Found	Not Found	Not Found	Not Found	Not Found	High	n/a	High		5		0.0356		0		1		1		1		954.465		-6.61		-0.00631		90.2071		0.0005513		0.00945		0.782	3.09
TRUE	High	Unambiguous	YEATLEKCCAEANPPACYGTVLAEFQPLVEEPK	[K].YEATLEKCCAEANPPACYGTVLAEFQPLVEEPK.[N]	3xAcetyl [K7; C9; C17]; 1xCarbamidomethyl [C8]	3xAcetyl [K7; C9; C17]; 1xCarbamidomethyl [C8]	0.000360235	0.000105969	1.71	1	1	1	P07724	P07724 [377-409]	P07724 3xAcetyl [K383; C385; C393]	P07724 3xAcetyl [K383; C385; C393]	Serum albumin OS=Mus musculus OX=10090 GN=Alb PE=1 SV=3	P07724	1	3796.74	33																																																																			No Quan Values	Not Found	High	Not Found	Not Found	Not Found	Not Found	Not Found	Not Found	Not Found	Not Found	High	Not Found	Not Found	Not Found	Not Found	Not Found	Not Found	Not Found	Not Found	Not Found	Not Found	Not Found	Not Found	Not Found	Not Found	High	Not Found	Not Found	Not Found	Not Found	Not Found	High	Not Found	Not Found	Not Found	Not Found	n/a	High		4		0.5357		0		1		1		1		949.949		8.24		0.00782		91.5809		1.124e-05		1.622e-05		1.71	1.68
FALSE	High	Unambiguous	YGRRPYGVGLLIAGYDDMGPHIFQTCPSANYFDCR	[R].YGRRPYGVGLLIAGYDDMGPHIFQTCPSANYFDCR.[A]	1xAcetyl [C26]; 1xCarbamidomethyl [C34]; 1xOxidation [M18]	1xAcetyl [C26]; 1xCarbamidomethyl [C34]; 1xOxidation [M18]	0.0114215	0.000849015	0.936	1	2	3	Q9R1P4	Q9R1P4 [123-157]	Q9R1P4 1xAcetyl [C148]	Q9R1P4 1xAcetyl [C148]	Proteasome subunit alpha type-1 OS=Mus musculus OX=10090 GN=Psma1 PE=1 SV=1	A0A1B0GS70; Q9R1P4	1	4067.86	35	25.15	10.103	1.997	4.65	3.34	1	1.01655e-09	5.8547e-05		5.43634e-08	0.00171014		0	0	0	20.747	20.7669		10.5	27.5	6.5	264.7	277.8	13							1	1	1	1	1	1	10.5	27.5	6.5	264.7	277.8	13	73862.4	192950	45538.3	1.85766e+06	1.94928e+06	90952.1	Imp	Det	Imp	Det	Det	Imp		192950		1.75982e+06	1.59129e+06			1		1	1			High	Peak Found	Not Found	High	High	Not Found	Not Found	Not Found	High	Not Found	Peak Found	Not Found	Not Found	Not Found	Not Found	Not Found	High	Not Found	Not Found	High	Not Found	Not Found	Not Found	Not Found	High	Peak Found	Not Found	High	High	Not Found	High	Peak Found	Not Found	High	High	Not Found	n/a	High		5		0.525		0		1		1		1		814.382		4		0.00325		88.8964		0.0002428		0.004117		0.936	4.8			88.55
FALSE	High	Unambiguous	YMCENQATISSKLQTCCDKPLLK	[K].YMCENQATISSKLQTCCDKPLLK.[K]	1xAcetyl [C3]; 2xCarbamidomethyl [C16; C17]; 1xOxidation [M2]	1xAcetyl [C3]; 2xCarbamidomethyl [C16; C17]; 1xOxidation [M2]	8.31519e-05	5.87748e-05	2.158	1	1	2	P07724	P07724 [287-309]	P07724 1xAcetyl [C289]	P07724 1xAcetyl [C289]	Serum albumin OS=Mus musculus OX=10090 GN=Alb PE=1 SV=3	P07724	1	2789.3	23																																																																			No Quan Values	Not Found	Not Found	Not Found	Not Found	High	High	Not Found	Not Found	Not Found	Not Found	Not Found	Not Found	Not Found	Not Found	Not Found	Not Found	Not Found	Not Found	Not Found	Not Found	High	Not Found	High	Not Found	Not Found	Not Found	Not Found	Not Found	High	High	Not Found	Not Found	Not Found	Not Found	High	High	n/a	High		4		0.6098		0		1		1		1		698.084		5.5		0.00384		42.3622		6.89e-06		5.017e-07		2.158	2.46
FALSE	High	Unambiguous	YNSHMVPEDGTLTCSEPGIYVLRFDNTYSFIHAK	[R].YNSHMVPEDGTLTCSEPGIYVLRFDNTYSFIHAK.[K]	1xAcetyl [C14]; 1xOxidation [M5]	1xAcetyl [C14]; 1xOxidation [M5]	0.000222219	0.000105969	1.856	1	1	9	Q99J08	Q99J08 [342-375]	Q99J08 1xAcetyl [C355]	Q99J08 1xAcetyl [C355]	SEC14-like protein 2 OS=Mus musculus OX=10090 GN=Sec14l2 PE=1 SV=1	Q99J08	1	3962.84	34	1.534	0.021	0.083	0.62	-5.54	-3.59	0.389372	2.98517e-11	0.00192779	0.934788	2.71866e-09	0.0285777	0	0	0	21.0757	20.7444	19.068	122.3	206.4	73.2	187.6	4.4	6.1							1	1	1	1	1	1	122.3	206.4	73.2	187.6	4.4	6.1	1.0415e+06	1.75664e+06	622953	1.59718e+06	37702.2	51688.6	Det	Det	Det	Det	Imp	Imp	697010	1.75664e+06	549595	1.51306e+06			2	3	2	2				High	High	Peak Found	High	Not Found	High	High	High	Peak Found	High	High	High	Not Found	Peak Found	Peak Found	High	High	High	Not Found	Not Found	Not Found	High	Not Found	Not Found	High	High	Peak Found	High	Not Found	High	High	High	Peak Found	High	Not Found	High	n/a	High		5		0.6195		0		1		1		1		793.374		1.53		0.00121		81.2567		1.124e-05		5.224e-06		1.856	2.97			81.2
FALSE	High	Unambiguous	AAIANLCIGDLITAIDGEDTSSMTHLEAQNK	[K].AAIANLCIGDLITAIDGEDTSSMTHLEAQNK.[I]	1xAcetyl [C7]; 1xOxidation [M23]	1xAcetyl [C7]; 1xOxidation [M23]	0.000295972	0.000105969	1.768	1	2	1	O70400	O70400 [39-69]	O70400 1xAcetyl [C45]	O70400 1xAcetyl [C45]	PDZ and LIM domain protein 1 OS=Mus musculus OX=10090 GN=Pdlim1 PE=1 SV=4	S4R1V0; O70400	0	3273.56	31																																																																			No Quan Values	Not Found	Not Found	High	Not Found	Not Found	Not Found	Not Found	Not Found	Not Found	Not Found	Not Found	Not Found	Not Found	High	Not Found	Not Found	Not Found	Not Found	Not Found	Not Found	Not Found	Not Found	Not Found	Not Found	Not Found	Not Found	High	Not Found	Not Found	Not Found	Not Found	Not Found	High	Not Found	Not Found	Not Found	n/a	High		3		0.4082		0		1		1		1		1091.86		-0.46		-0.0005		102.832		1.124e-05		1.033e-05		1.768	2.94
FALSE	High	Unambiguous	ACGNMFGLMHGTCPETSGGLLICLPR	[K].ACGNMFGLMHGTCPETSGGLLICLPR.[E]	1xAcetyl [C2]; 2xCarbamidomethyl [C13; C23]; 1xOxidation [M5]	1xAcetyl [C2]; 2xCarbamidomethyl [C13; C23]; 1xOxidation [M5]	0.000803798	0.000144991	1.495	1	1	2	Q8BH69	Q8BH69 [305-330]	Q8BH69 1xAcetyl [C306]	Q8BH69 1xAcetyl [C306]	Selenide, water dikinase 1 OS=Mus musculus OX=10090 GN=Sephs1 PE=1 SV=1	Q8BH69	0	2850.29	26																																																																			No Quan Values	Not Found	Not Found	Not Found	High	Not Found	High	Not Found	Not Found	Not Found	Not Found	Not Found	Not Found	Not Found	Not Found	Not Found	High	Not Found	Not Found	Not Found	Not Found	Not Found	Not Found	High	Not Found	Not Found	Not Found	Not Found	High	Not Found	High	Not Found	Not Found	Not Found	High	Not Found	High	n/a	High		3		0.0397		0		1		1		1		950.773		6.75		0.00641		88.366		1.485e-05		8.703e-05		1.495	3.02
FALSE	High	Unambiguous	ACVEPAVAAHVGDSYLCDYQGSQAVGMHSFLVAGSEPLDSAVR	[R].ACVEPAVAAHVGDSYLCDYQGSQAVGMHSFLVAGSEPLDSAVR.[D]	1xAcetyl [C17]; 1xCarbamidomethyl [C2]; 1xOxidation [M27]	1xAcetyl [C17]; 1xCarbamidomethyl [C2]; 1xOxidation [M27]	0.0301805	0.00205188	0.734	1	1	1	Q9CYW4	Q9CYW4 [180-222]	Q9CYW4 1xAcetyl [C196]	Q9CYW4 1xAcetyl [C196]	Haloacid dehalogenase-like hydrolase domain-containing protein 3 OS=Mus musculus OX=10090 GN=Hdhd3 PE=1 SV=1	Q9CYW4	0	4522.07	43																																																																			No Quan Values	Not Found	Not Found	Not Found	High	Not Found	Not Found	Not Found	Not Found	Not Found	Not Found	Not Found	Not Found	Not Found	Not Found	Not Found	Not Found	High	Not Found	Not Found	Not Found	Not Found	Not Found	Not Found	Not Found	Not Found	Not Found	Not Found	High	Not Found	Not Found	Not Found	Not Found	Not Found	High	Not Found	Not Found	n/a	High		4		0.6016		0		1		1		1		1131.28		3.38		0.00382		86.6938		0.0007147		0.0116		0.734	1.28
FALSE	High	Unambiguous	AEEVVPPAMYQFSQYVCQQTGLEMPQLPTPPK	[K].AEEVVPPAMYQFSQYVCQQTGLEMPQLPTPPK.[I]	1xAcetyl [C17]; 1xOxidation [M24]	1xAcetyl [C17]; 1xOxidation [M24]	0.192575	0.00981066	0.382	1	1	2	Q8R404	Q8R404 [44-75]	Q8R404 1xAcetyl [C60]	Q8R404 1xAcetyl [C60]	MICOS complex subunit MIC13 OS=Mus musculus OX=10090 GN=Micos13 PE=1 SV=1	Q8R404	0	3664.74	32																																																																			No Quan Values	High	High	Not Found	Not Found	Not Found	Not Found	High	Not Found	Not Found	Not Found	Not Found	High	Not Found	Not Found	Not Found	Not Found	Not Found	Not Found	Not Found	Not Found	Not Found	Not Found	Not Found	Not Found	High	High	Not Found	Not Found	Not Found	Not Found	High	High	Not Found	Not Found	Not Found	Not Found	n/a	High		3		0.5427		0		1		1		1		1222.26		6.65		0.00812		105.878		0.002396		0.04158		0.382	1.64
FALSE	High	Unambiguous	AERPDGLILGMGGQTALNCGVELFK	[K].AERPDGLILGMGGQTALNCGVELFK.[R]	1xAcetyl [C19]; 1xOxidation [M11]	1xAcetyl [C19]; 1xOxidation [M11]	0.000295972	0.000105969	1.768	1	1	3	Q8C196	Q8C196 [498-522]	Q8C196 1xAcetyl [C516]	Q8C196 1xAcetyl [C516]	Carbamoyl-phosphate synthase [ammonia], mitochondrial OS=Mus musculus OX=10090 GN=Cps1 PE=1 SV=2	Q8C196	0	2647.32	25																																																																			No Quan Values	Not Found	High	High	Not Found	High	Not Found	Not Found	Not Found	Not Found	Not Found	High	Not Found	Not Found	Not Found	High	Not Found	Not Found	Not Found	Not Found	Not Found	High	Not Found	Not Found	Not Found	Not Found	High	High	Not Found	High	Not Found	Not Found	High	High	Not Found	High	Not Found	n/a	High		3		0.4249		0		1		1		1		883.115		3.04		0.00268		91.2516		1.124e-05		1.032e-05		1.768	3.13
FALSE	High	Unambiguous	AFITHSGSHGIYEGICNGVPMVMMPLFGDQMDNAK	[R].AFITHSGSHGIYEGICNGVPMVMMPLFGDQMDNAK.[R]	1xAcetyl [C16]; 1xOxidation [M21]	1xAcetyl [C16]; 1xOxidation [M21]	4.87423e-08	5.87748e-05	4.223	2	13	4	Q63886; B2RT14	Q63886 [370-404]; B2RT14 [364-398]	Q63886 1xAcetyl [C385]; B2RT14 1xAcetyl [C379]	Q63886 1xAcetyl [C385]; B2RT14 1xAcetyl [C379]	UDP-glucuronosyltransferase 1-1 OS=Mus musculus OX=10090 GN=Ugt1a1 PE=1 SV=2 UDP-glucuronosyltransferase OS=Mus musculus OX=10090 GN=Ugt1a5 PE=1 SV=1	P70691; E9PXN7; D3Z748; Q63886; G3UZC9; D3YZE6; D3Z7G0; D3YZ96; Q6ZQM8; Q64435; K9J7B2; Q62452; B2RT14	0	3825.72	35	0.443	1.329	100	-1.17	0.41	6.64	0.052196		1e-17	0.332489		1.17781e-15	0	0	0	23.3549			275.6	1.9	1.9	122.1	2.6	195.8							1	1	1	1	1	1	275.6	1.9	1.9	122.1	2.6	195.8	9.85191e+06	68645.5	69335.1	4.36499e+06	91255.3	6.99915e+06	Det	Imp	Imp	Det	Imp	Det	6593269			4135096		6.71517e+06	1			1		1	Shared	High	High	Not Found	Peak Found	High	High	Not Found	High	Not Found	Not Found	Not Found	High	Not Found	Not Found	Not Found	Peak Found	Not Found	Not Found	Not Found	Not Found	High	High	Not Found	Not Found	High	High	Not Found	Peak Found	High	High	High	High	Not Found	Peak Found	High	High	n/a	High		4		0.0735		0		1		1		1		957.188		2.82		0.0027		93.8115		6.89e-06		5.614e-14		4.223	4.22			94.74
FALSE	High	Unambiguous	AFITHSGSHGIYEGICNGVPMVMMPLFGDQMDNAK	[R].AFITHSGSHGIYEGICNGVPMVMMPLFGDQMDNAK.[R]	1xAcetyl [C16]; 2xOxidation [M]	1xAcetyl [C16]; 2xOxidation [M21; M23; M24; M31]	6.59989e-06	5.87748e-05	2.87	2	13	6	Q63886; B2RT14	Q63886 [370-404]; B2RT14 [364-398]	Q63886 1xAcetyl [C385]; B2RT14 1xAcetyl [C379]	Q63886 1xAcetyl [C385]; B2RT14 1xAcetyl [C379]	UDP-glucuronosyltransferase 1-1 OS=Mus musculus OX=10090 GN=Ugt1a1 PE=1 SV=2 UDP-glucuronosyltransferase OS=Mus musculus OX=10090 GN=Ugt1a5 PE=1 SV=1	P70691; E9PXN7; D3Z748; Q63886; G3UZC9; D3YZE6; D3Z7G0; D3YZ96; Q6ZQM8; Q64435; K9J7B2; Q62452; B2RT14	0	3841.72	35	0.567	0.377	0.966	-0.82	-1.41	-0.05	0.313634	0.46982	0.945044	0.873968	0.978519	0.999948	0	0	0	20.5734	17.8332	19.6573	244.7	33.8	86.5	138.7	12.7	83.5							1	1	1	1	1	1	244.7	33.8	86.5	138.7	12.7	83.5	1.29363e+06	178549	457135	733206	67347	441466	Det	Det	Det	Det	Det	Det	865748	178549	403304	694589	54978.4	423554	2	1	2	2	1	2	Shared	Peak Found	High	High	High	High	High	Peak Found	Not Found	Not Found	High	Not Found	Not Found	High	Not Found	Not Found	High	High	Not Found	Peak Found	High	Not Found	High	Not Found	Not Found	Peak Found	High	High	High	High	High	Peak Found	High	High	High	High	High	n/a	High		4		0.0667		0		1		1		1		961.188		4.17		0.00401		89.1705		6.89e-06		2.016e-09		2.87	2.55			88.19
FALSE	High	Unambiguous	AFITHSGSHGIYEGICNGVPMVMMPLFGDQMDNAK	[R].AFITHSGSHGIYEGICNGVPMVMMPLFGDQMDNAK.[R]	2xAcetyl [C16; K35]; 2xOxidation [M]	2xAcetyl [C16; K35]; 2xOxidation [M21; M23; M24; M31]	0.105652	0.00579713	0.489	2	13	3	Q63886; B2RT14	Q63886 [370-404]; B2RT14 [364-398]	Q63886 2xAcetyl [C385; K404]; B2RT14 2xAcetyl [C379; K398]	Q63886 2xAcetyl [C385; K404]; B2RT14 2xAcetyl [C379; K398]	UDP-glucuronosyltransferase 1-1 OS=Mus musculus OX=10090 GN=Ugt1a1 PE=1 SV=2 UDP-glucuronosyltransferase OS=Mus musculus OX=10090 GN=Ugt1a5 PE=1 SV=1	P70691; E9PXN7; D3Z748; Q63886; G3UZC9; D3YZE6; D3Z7G0; D3YZ96; Q6ZQM8; Q64435; K9J7B2; Q62452; B2RT14	0	3883.73	35	9.588	8.28	9.302	3.26	3.05	3.22			0.00233578			0.0334796	0	0	0			19.7374	3.5	6	49.2	34	50	457.3							1	1	1	1	1	1	3.5	6	49.2	34	50	457.3	7070.19	12020.9	97939	67789.9	99533.5	911030	Imp	Imp	Imp	Imp	Imp	Det						874066						1	Shared	Not Found	Not Found	Not Found	High	Not Found	High	Not Found	Not Found	Not Found	Not Found	Not Found	Not Found	Not Found	Not Found	Not Found	Not Found	High	High	Not Found	Not Found	Not Found	Not Found	High	Not Found	Not Found	Not Found	Not Found	High	Not Found	High	Not Found	Not Found	Not Found	High	Not Found	High	n/a	High		5		0.0722		0		1		1		1		777.557		8		0.00621		78.6442		0.001742		0.0255		0.489	2.63			75.91
FALSE	High	Selected	AGGMHHVCIEVDNISAAVMDLK	[K].AGGMHHVCIEVDNISAAVMDLK.[K]	1xAcetyl [C8]; 1xOxidation [M4]	1xAcetyl [C8]; 1xOxidation [M4]	0.0213218	0.00145718	0.806	1	1	2	Q9D1I5	Q9D1I5 [119-140]	Q9D1I5 1xAcetyl [C126]	Q9D1I5 1xAcetyl [C126]	Methylmalonyl-CoA epimerase, mitochondrial OS=Mus musculus OX=10090 GN=Mcee PE=1 SV=1	Q9D1I5	0	2368.11	22	0.73	0.022	1.239	-0.45	-5.5	0.31	0.500528	1.57686e-06	0.78222	0.985896	6.8052e-05	0.999948	0	0	0	19.8265	19.4165	19.5594	150	153.6	81.9	109.5	3.4	101.5							1	1	1	1	1	1	150	153.6	81.9	109.5	3.4	101.5	683251	699753	372999	498781	15495.9	462298	Det	Det	Det	Det	Imp	Det	457257	699753	329076	472511		443541	2	2	2	1		2		High	Peak Found	Peak Found	Peak Found	Not Found	Peak Found	Not Found	High	High	Not Found	Peak Found	Peak Found	Not Found	Peak Found	Peak Found	Not Found	Peak Found	Not Found	Not Found	Not Found	Not Found	Not Found	Peak Found	Peak Found	High	Peak Found	Peak Found	Peak Found	Not Found	Peak Found	High	Peak Found	Peak Found	Peak Found	Not Found	Peak Found	n/a	High		4		0.572		0		1		1		1		592.787		7.91		0.00468		69.8767		0.0004737		0.008421		0.806	2.5			70.06
FALSE	High	Unambiguous	AHCLSEVEHDTMPADLPAIAADFVEDQEVCK	[K].AHCLSEVEHDTMPADLPAIAADFVEDQEVCK.[N]	1xAcetyl [C3]; 1xCarbamidomethyl [C30]; 1xOxidation [M12]	1xAcetyl [C3]; 1xCarbamidomethyl [C30]; 1xOxidation [M12]	6.45977e-07	5.87748e-05	3.511	1	1	5	P07724	P07724 [311-341]	P07724 1xAcetyl [C313]	P07724 1xAcetyl [C313]	Serum albumin OS=Mus musculus OX=10090 GN=Alb PE=1 SV=3	P07724	0	3498.55	31	23.857	1.699	2.921	4.58	0.76	1.55	4.9501e-05		0.48588	0.00113269		0.983826	0	0	0	19.0787		17.7524	15	14.3	48.2	357.5	24.3	140.8							1	1	1	1	1	1	15	14.3	48.2	357.5	24.3	140.8	24498.7	23343.1	78781.1	584463	39659.3	230136	Imp	Imp	Imp	Det	Imp	Det				553681		220799				1		1		High	High	Not Found	High	Not Found	Peak Found	High	Not Found	Not Found	High	Not Found	Not Found	Not Found	Not Found	Not Found	High	High	Not Found	Not Found	Not Found	Not Found	Peak Found	Not Found	Not Found	High	High	Not Found	High	Not Found	Peak Found	High	High	Not Found	High	Not Found	Peak Found	n/a	High		4		0.6307		0		1		1		1		875.398		5.36		0.00469		93.0284		6.89e-06		1.396e-11		3.511	3.52			92.19
FALSE	High	Unambiguous	AIMMASQSLMCGHQDVMVAGGMESMSNVPYVMSR	[K].AIMMASQSLMCGHQDVMVAGGMESMSNVPYVMSR.[G]	1xAcetyl [C11]; 1xOxidation [M]	1xAcetyl [C11]; 1xOxidation [M4; M10; M17; M22]	3.1184e-06	5.87748e-05	3.077	1	1	10	Q8QZT1	Q8QZT1 [129-162]	Q8QZT1 1xAcetyl [C139]	Q8QZT1 1xAcetyl [C139]	Acetyl-CoA acetyltransferase, mitochondrial OS=Mus musculus OX=10090 GN=Acat1 PE=1 SV=1	Q8QZT1	0	3706.6	34	5.054	0.496	1.77	2.34	-1.01	0.82	0.00117496	0.197402	0.343236	0.0174586	0.721983	0.905879	0	0	0	20.9861	19.9707	20.7914	42.7	82.1	78.9	215.9	40.7	139.7							1	1	1	1	1	1	42.7	82.1	78.9	215.9	40.7	139.7	380636	731516	703212	1.92363e+06	362548	1.24496e+06	Det	Det	Det	Det	Det	Det	254736	731516	620404	1.82231e+06	295964	1.19445e+06	3	3	3	4	2	3		High	High	High	High	High	High	Peak Found	Not Found	High	Peak Found	High	High	High	Peak Found	High	Peak Found	High	High	High	Not Found	Peak Found	Not Found	High	Peak Found	High	High	High	High	High	High	High	High	High	High	High	High	n/a	High		4		0.0166		0		1		1		1		927.406		0.97		0.0009		90.7093		6.89e-06		4.06e-10		3.077	3.61			91.17
FALSE	High	Unambiguous	ALNDHHVYLEGTLLKPNMVTAGHACTK	[K].ALNDHHVYLEGTLLKPNMVTAGHACTK.[K]	1xAcetyl [K/C]; 1xOxidation [M18]	1xAcetyl [K15; C25]; 1xOxidation [M18]	2.04982e-09	5.87748e-05	5.096	1	1	8	Q91Y97	Q91Y97 [216-242]	Q91Y97 1xAcetyl [K230; C240]	Q91Y97 1xAcetyl [K/C]	Fructose-bisphosphate aldolase B OS=Mus musculus OX=10090 GN=Aldob PE=1 SV=3	Q91Y97	0	2991.48	27	39.994	0.684	3.062	5.32	-0.55	1.61	1.52323e-13	0.482979		1.23313e-11	0.982224		0	0	0	20.1226	15.5912		12.9	21.1	9.1	514.6	14.4	27.9							1	1	1	1	1	1	12.9	21.1	9.1	514.6	14.4	27.9	30130.4	49364.3	21368.8	1.20503e+06	33767.1	65434.5	Imp	Det	Imp	Det	Imp	Imp		49364.3		1.14156e+06				1		1				High	High	High	High	High	High	Not Found	Not Found	High	Peak Found	Not Found	High	Not Found	High	Not Found	High	Not Found	Not Found	High	High	Not Found	High	Not Found	Not Found	High	High	High	High	High	High	High	High	High	High	High	High	n/a	High		4		0.0402		0		1		1		1		748.629		4.41		0.0033		42.7394		6.89e-06		6.305e-16		5.096	4.98			44.61
FALSE	High	Unambiguous	ALNDHHVYLEGTLLKPNMVTAGHACTK	[K].ALNDHHVYLEGTLLKPNMVTAGHACTK.[K]	2xAcetyl [K15; C25]; 1xOxidation [M18]	2xAcetyl [K15; C25]; 1xOxidation [M18]	0.006685	0.000569854	1.046	1	1	1	Q91Y97	Q91Y97 [216-242]	Q91Y97 2xAcetyl [K230; C240]	Q91Y97 2xAcetyl [K230; C240]	Fructose-bisphosphate aldolase B OS=Mus musculus OX=10090 GN=Aldob PE=1 SV=3	Q91Y97	0	3033.49	27	6.956	9.808	2.11	2.8	3.29	1.08	0.124292	0.0306564	0.471293	0.566056	0.240533	0.978838	0	0	0	17.6672	18.4537	16.3718	21.9	31.1	29	152.2	304.6	61.2							1	1	1	1	1	1	21.9	31.1	29	152.2	304.6	61.2	31587.9	44838	41892.9	219719	439779	88389.6	Imp	Imp	Imp	Det	Det	Det				208147	359012	84803.4				1	1	1		Not Found	Not Found	Not Found	Peak Found	High	Peak Found	Not Found	Not Found	Not Found	Not Found	Not Found	Not Found	Not Found	Not Found	Not Found	Peak Found	Not Found	Not Found	High	Not Found	Not Found	Peak Found	Not Found	Not Found	Not Found	Not Found	Not Found	Peak Found	High	Peak Found	Not Found	Not Found	Not Found	Peak Found	High	Peak Found	n/a	High		5		0.131		0		1		1		1		607.506		3.5		0.00212		38.2229		0.0001542		0.002199		1.046	1.45			38.97
FALSE	High	Unambiguous	AIQSLTDTCSDDLSVVTDCMEHALTACHPR	[K].AIQSLTDTCSDDLSVVTDCMEHALTACHPR.[T]	1xAcetyl [C]; 2xCarbamidomethyl [C19; C]; 1xOxidation [M20]	1xAcetyl [C9; C27]; 2xCarbamidomethyl [C9; C19; C27]; 1xOxidation [M20]	8.84575e-06	5.87748e-05	2.789	1	1	6	O88451	O88451 [248-277]	O88451 1xAcetyl [C256; C274]	O88451 1xAcetyl [C]	Retinol dehydrogenase 7 OS=Mus musculus OX=10090 GN=Rdh7 PE=1 SV=1	O88451	0	3404.49	30																																																																			No Quan Values	Not Found	Not Found	High	High	High	High	Not Found	Not Found	Not Found	Not Found	Not Found	Not Found	Not Found	High	High	Not Found	High	Not Found	Not Found	High	High	Not Found	Not Found	High	Not Found	Not Found	High	High	High	High	Not Found	Not Found	High	High	High	High	n/a	High		4		0.1206		0		1		1		1		851.882		6.44		0.00548		87.6923		6.89e-06		3.765e-09		2.789	3.98
FALSE	High	Unambiguous	ALSDHHVYLEGTLLKPNMVTPGHACTQK	[K].ALSDHHVYLEGTLLKPNMVTPGHACTQK.[F]	1xAcetyl [C25]; 1xOxidation [M18]	1xAcetyl [C25]; 1xOxidation [M18]	0.0219462	0.00149541	0.8	2	4	2	Q9CPQ9; P05064	Q9CPQ9 [216-243]; P05064 [216-243]	Q9CPQ9 1xAcetyl [C240]; P05064 1xAcetyl [C240]	Q9CPQ9 1xAcetyl [C240]; P05064 1xAcetyl [C240]	Fructose-bisphosphate aldolase OS=Mus musculus OX=10090 GN=Aldoart1 PE=1 SV=1 Fructose-bisphosphate aldolase A OS=Mus musculus OX=10090 GN=Aldoa PE=1 SV=2	Q9CPQ9; A6ZI46; A6ZI44; P05064	0	3118.54	28	7.24	0.63	0.597	2.86	-0.67	-0.74	0.0126213		0.702494	0.117723		0.999948	0	0	0	18.9274		17.9539	41.2	53.4	108.6	298.4	33.6	64.8							1	1	1	1	1	1	41.2	53.4	108.6	298.4	33.6	64.8	66224.9	85816.6	174511	479488	54074	104157	Det	Imp	Det	Det	Imp	Det	44320.2		153961	454234		99931.3	1		1	1		1	Shared	Peak Found	Not Found	Peak Found	High	Not Found	Peak Found	Peak Found	Not Found	Not Found	Not Found	Not Found	Not Found	Peak Found	Not Found	Not Found	High	Not Found	Not Found	Not Found	Not Found	Not Found	Peak Found	Not Found	Not Found	Peak Found	Not Found	Peak Found	High	Not Found	Peak Found	Peak Found	Not Found	Peak Found	High	Not Found	Peak Found	n/a	High		6		0.0156		0		1		1		1		520.598		2.74		0.00143		46.71		0.000493		0.008681		0.8	3.21			44.8
FALSE	High	Unambiguous	ALSGGLYPVSAVLCDDEIMLTIKPGEHGSTYGGNPLGCR	[K].ALSGGLYPVSAVLCDDEIMLTIKPGEHGSTYGGNPLGCR.[I]	1xAcetyl [C14]; 1xCarbamidomethyl [C38]; 1xOxidation [M19]	1xAcetyl [C14]; 1xCarbamidomethyl [C38]; 1xOxidation [M19]	9.26667e-08	5.87748e-05	4.046	1	1	7	P29758	P29758 [293-331]	P29758 1xAcetyl [C306]	P29758 1xAcetyl [C306]	Ornithine aminotransferase, mitochondrial OS=Mus musculus OX=10090 GN=Oat PE=1 SV=1	P29758	0	4105.97	39	10.469	0.08	2.782	3.39	-3.64	1.48	1.48568e-05	0.00666027	0.108504	0.00039015	0.0817122	0.534013	0	0	0	20.8494	18.8282	20.9882	22.5	58.6	73.7	235.3	4.7	205.2							1	1	1	1	1	1	22.5	58.6	73.7	235.3	4.7	205.2	178457	465419	585638	1.8683e+06	37435.1	1.62945e+06	Det	Det	Det	Det	Imp	Det	119430	465419	516674	1.7699e+06		1.56334e+06	2	1	1	2		2		Peak Found	High	High	High	Not Found	High	Peak Found	Peak Found	Not Found	High	Not Found	Not Found	Not Found	Not Found	High	High	High	High	Not Found	Not Found	Not Found	Not Found	High	High	Peak Found	High	High	High	Not Found	High	Peak Found	High	High	High	Not Found	High	n/a	High		4		0.1395		0		1		1		1		1027.25		5.58		0.00573		95.4973		6.89e-06		2.213e-13		4.046	3.8			95.27
FALSE	High	Unambiguous	AMLIKPVCPVCLTSYGIQK	[K].AMLIKPVCPVCLTSYGIQK.[G]	1xAcetyl [C/K]; 1xCarbamidomethyl [C11]; 1xOxidation [M2]	1xAcetyl [K5; C8]; 1xCarbamidomethyl [C11]; 1xOxidation [M2]	0.000520822	0.000105969	1.607	1	2	6	Q3UIR3	Q3UIR3 [597-615]	Q3UIR3 1xAcetyl [K601; C604]	Q3UIR3 1xAcetyl [C/K]	E3 ubiquitin-protein ligase DTX3L OS=Mus musculus OX=10090 GN=Dtx3l PE=1 SV=1	Q3UIR3; Q3UIR3-2	0	2179.13	19																																																																			No Quan Values	High	Not Found	Not Found	Not Found	High	High	High	Not Found	Not Found	Not Found	Not Found	Not Found	Not Found	Not Found	Not Found	Not Found	Not Found	Not Found	High	Not Found	Not Found	High	Not Found	Not Found	High	Not Found	Not Found	Not Found	High	High	High	Not Found	Not Found	Not Found	High	High	High	High	3	3	0.4832	0.3022	0	0	1	1	1	1	1	1	727.055	727.055	8.81	8.81	0.0064	0.0064	68.4767	68.4767	4.626e-05	1.124e-05	0.0009117	3.619e-05	1.058	1.607	2.78	194.32	194.32
FALSE	High	Unambiguous	AMSSDFCAQGTEICR	[K].AMSSDFCAQGTEICR.[R]	1xAcetyl [C7]; 1xCarbamidomethyl [C14]; 1xOxidation [M2]	1xAcetyl [C7]; 1xCarbamidomethyl [C14]; 1xOxidation [M2]	0.0268681	0.001909	0.758	1	1	2	Q9QXD1	Q9QXD1 [395-409]	Q9QXD1 1xAcetyl [C401]	Q9QXD1 1xAcetyl [C401]	Peroxisomal acyl-coenzyme A oxidase 2 OS=Mus musculus OX=10090 GN=Acox2 PE=1 SV=2	Q9QXD1	0	1733.69	15																																																																			No Quan Values	Not Found	Not Found	Not Found	Not Found	High	Not Found	Not Found	Not Found	Not Found	Not Found	Not Found	Not Found	Not Found	Not Found	Not Found	Not Found	Not Found	Not Found	Not Found	Not Found	High	Not Found	Not Found	Not Found	Not Found	Not Found	Not Found	Not Found	High	Not Found	Not Found	Not Found	Not Found	Not Found	High	Not Found	High	High	2	2	0.4735	0.3472	0	0	1	1	1	1	1	1	867.358	867.358	9.16	9.16	0.00794	0.00794	41.4003	41.4003	0.001557	0.0006153	0.01599	0.01055	0.54	0.758	0.72	128.6	128.6
FALSE	High	Unambiguous	AQLNIGNVLPVGTMPEGTIVCCLEEKPGDR	[K].AQLNIGNVLPVGTMPEGTIVCCLEEKPGDR.[G]	1xAcetyl [C/K]; 1xCarbamidomethyl [C]; 1xOxidation [M14]	1xAcetyl [C21; K26]; 1xCarbamidomethyl [C21; C22]; 1xOxidation [M14]	7.71685e-07	5.87748e-05	3.462	1	1	5	P62918	P62918 [94-123]	P62918 1xAcetyl [C114; K119]	P62918 1xAcetyl [C/K]	60S ribosomal protein L8 OS=Mus musculus OX=10090 GN=Rpl8 PE=1 SV=2	P62918	0	3268.6	30	16.748	38.897	0.034	4.07	5.28	-4.86	1.55431e-15	3.02203e-13	3.89983e-05	1.45381e-13	3.41432e-11	0.00102724	0	0	0	24.0642	21.6792	19.1729	26.8	2.7	16.9	449	104	0.6							1	1	1	1	1	1	26.8	2.7	16.9	449	104	0.6	1.06082e+06	105751	669937	1.77664e+07	4.1134e+06	23072.1	Det	Imp	Det	Det	Det	Imp	709938		591047	16830704	3357961		2		2	3	1			Peak Found	Not Found	Peak Found	High	Peak Found	High	Not Found	Peak Found	Peak Found	Not Found	Not Found	Not Found	Not Found	Peak Found	Peak Found	High	High	High	Not Found	Peak Found	Not Found	Not Found	Not Found	High	Peak Found	Not Found	Peak Found	High	Peak Found	High	Peak Found	Not Found	Peak Found	High	Peak Found	High	n/a	High		3		0.0152		0		1		1		1		1090.21		4.53		0.00493		95.7436		6.89e-06		2.049e-11		3.462	3.29			95.11
FALSE	High	Unambiguous	ASCPSLEFVGLMTIGSFGHDLSQGPNPDFQR	[K].ASCPSLEFVGLMTIGSFGHDLSQGPNPDFQR.[L]	1xAcetyl [C3]; 1xOxidation [M12]	1xAcetyl [C3]; 1xOxidation [M12]	0.000227258	0.000105969	1.849	1	2	2	Q9Z2Y8	Q9Z2Y8 [170-200]	Q9Z2Y8 1xAcetyl [C172]	Q9Z2Y8 1xAcetyl [C172]	Pyridoxal phosphate homeostasis protein OS=Mus musculus OX=10090 GN=Plpbp PE=1 SV=1	Q9Z2Y8; A0A1B0GRP7	0	3365.56	31	7.554	0.189	0.144	2.92	-2.4	-2.79	0.116832	0.0923544		0.546825	0.478804		0	0	0	17.4987	16.7366		32.9	138.9	133.8	248.7	26.3	19.3							1	1	1	1	1	1	32.9	138.9	133.8	248.7	26.3	19.3	25879.3	109196	105142	195493	20689.8	15192	Imp	Det	Imp	Det	Imp	Imp		109196		185197				1		1				Not Found	High	High	Peak Found	Not Found	Not Found	Not Found	Not Found	Not Found	High	Not Found	Not Found	Not Found	Not Found	High	Peak Found	Not Found	Not Found	Not Found	Not Found	Not Found	Not Found	Not Found	Not Found	Not Found	High	High	Peak Found	Not Found	Not Found	Not Found	High	High	Peak Found	Not Found	Not Found	n/a	High		3		0.5588		0		1		1		1		1122.53		1.89		0.00212		103.108		1.124e-05		5.512e-06		1.849	2.38			103.64
FALSE	High	Unambiguous	ASGEPVVLSGQITGLTEGQHGFHVHQYGDNTQGCTSAGPHFNPHSK	[K].ASGEPVVLSGQITGLTEGQHGFHVHQYGDNTQGCTSAGPHFNPHSK.[K]	1xAcetyl [C34]	1xAcetyl [C34; K46]	0.00106537	0.000144991	1.428	1	1	2	P08228	P08228 [25-70]	P08228 1xAcetyl [C58]	P08228 1xAcetyl [C58]	Superoxide dismutase [Cu-Zn] OS=Mus musculus OX=10090 GN=Sod1 PE=1 SV=2	P08228	0	4826.24	46	0.067	0.934	0.204	-3.9	-0.1	-2.29	0.0305766	0.837712	0.0626953	0.23067	0.999995	0.384023	0	0	0	17.9084	19.2372	19.221	125.8	120	194	8.4	112.1	39.6							1	1	1	1	1	1	125.8	120	194	8.4	112.1	39.6	367620	350667	566922	24647.8	327438	115622	Det	Det	Det	Imp	Det	Det	246025	350667	500162		267302	110931	1	1	1		1	1		High	High	Peak Found	Not Found	Peak Found	Peak Found	High	Not Found	Not Found	High	Not Found	Not Found	Peak Found	Not Found	Not Found	Not Found	Not Found	Not Found	Peak Found	Not Found	Not Found	Peak Found	Not Found	Not Found	High	High	Peak Found	Not Found	Peak Found	Peak Found	High	High	Peak Found	Not Found	Peak Found	Peak Found	n/a	High		7		0.4714		0		1		1		1		690.327		1.34		0.00092		48.8099		1.485e-05		0.0001475		1.428	3.67			50.64
FALSE	High	Unambiguous	ASGKPVAATMCIGPEGDLHGVPPGECAVR	[K].ASGKPVAATMCIGPEGDLHGVPPGECAVR.[L]	1xAcetyl [C11]; 1xCarbamidomethyl [C26]; 1xOxidation [M10]	1xAcetyl [K4; C11]; 1xCarbamidomethyl [C26]; 1xOxidation [M10]	0.000820361	0.000144991	1.49	1	1	4	O35490	O35490 [176-204]	O35490 1xAcetyl [C186]	O35490 1xAcetyl [C186]	Betaine--homocysteine S-methyltransferase 1 OS=Mus musculus OX=10090 GN=Bhmt PE=1 SV=1	O35490	0	2934.39	29	3.845	5.148	0.94	1.94	2.36	-0.09	0.32734	0.133198	0.996416	0.884992	0.588411	0.999948	0	0	0	17.5645	15.9031	15.2063	74.5	20.4	58.7	286.3	105	55.1							1	1	1	1	1	1	74.5	20.4	58.7	286.3	105	55.1	53214.1	14581.4	41923.1	204612	75066	39402.9	Imp	Imp	Imp	Det	Det	Det				193836	61279.8	37804.1				1	1	1		Not Found	High	Not Found	High	Peak Found	Peak Found	Not Found	Not Found	Not Found	High	Not Found	Not Found	Not Found	Not Found	Not Found	High	Not Found	High	Peak Found	Not Found	Not Found	Peak Found	Not Found	Not Found	Not Found	High	Not Found	High	Peak Found	Peak Found	Not Found	High	Not Found	High	Peak Found	Peak Found	n/a	High		4		0.0812		0		1		1		1		734.356		4.23		0.0031		47.3643		1.485e-05		9.04e-05		1.49	1.97			48.15
FALSE	High	Unambiguous	ASLYLSTNNGNMYTSSLYGCLASLLSHHSAQELAGSR	[K].ASLYLSTNNGNMYTSSLYGCLASLLSHHSAQELAGSR.[I]	1xAcetyl [C20]; 1xOxidation [M12]	1xAcetyl [C20]; 1xOxidation [M12]	1.86522e-09	5.87748e-05	5.122	1	1	12	P54869	P54869 [370-406]	P54869 1xAcetyl [C389]	P54869 1xAcetyl [C389]	Hydroxymethylglutaryl-CoA synthase, mitochondrial OS=Mus musculus OX=10090 GN=Hmgcs2 PE=1 SV=2	P54869	0	3974.86	37	66.749	0.686	16.667	6.06	-0.54	4.06	2.22045e-16		1.36744e-06	2.25668e-14		5.01903e-05	0	0	0	21.7639		21.1804	5.3	4.3	13.2	353.4	3	220.7							1	1	1	1	1	1	5.3	4.3	13.2	353.4	3	220.7	56316.4	46245.2	140846	3.75909e+06	31709.8	2.34746e+06	Imp	Imp	Det	Det	Imp	Det			124260	3.5611e+06		2252219			1	1		1		High	High	Peak Found	High	High	High	Not Found	Not Found	High	High	High	High	Peak Found	Not Found	Not Found	Not Found	Not Found	High	High	High	High	High	High	High	High	High	Peak Found	High	High	High	High	High	Peak Found	High	High	High	n/a	High		3		0.7313		0		1		1		1		1325.62		-1.81		-0.00239		98.225		6.89e-06		6.305e-16		5.122	4.54			99.7
FALSE	High	Unambiguous	ASPGHTPGCVTFVLNDQSMAFTGDALLIR	[R].ASPGHTPGCVTFVLNDQSMAFTGDALLIR.[G]	1xAcetyl [C9]; 1xOxidation [M19]	1xAcetyl [C9]; 1xOxidation [M19]	0.00241988	0.000275325	1.251	1	1	1	Q9DCM0	Q9DCM0 [131-159]	Q9DCM0 1xAcetyl [C139]	Q9DCM0 1xAcetyl [C139]	Persulfide dioxygenase ETHE1, mitochondrial OS=Mus musculus OX=10090 GN=Ethe1 PE=1 SV=2	Q9DCM0	0	3076.49	29																																																																			No Quan Values	Not Found	High	Not Found	Not Found	Not Found	Not Found	Not Found	Not Found	Not Found	Not Found	Not Found	High	Not Found	Not Found	Not Found	Not Found	Not Found	Not Found	Not Found	Not Found	Not Found	Not Found	Not Found	Not Found	Not Found	High	Not Found	Not Found	Not Found	Not Found	Not Found	High	Not Found	Not Found	Not Found	Not Found	n/a	High		3		0.6875		0		1		1		1		1026.17		0.56		0.00058		93.3036		2.876e-05		0.0005878		1.251	1.76
FALSE	High	Unambiguous	AVCLAAQSIAMGDSTIVVAGGMENMSK	[K].AVCLAAQSIAMGDSTIVVAGGMENMSK.[A]	1xAcetyl [C3]; 1xOxidation [M11]	1xAcetyl [C3]; 1xOxidation [M11]	0.188284	0.00964642	0.386	2	4	1	Q80X81; Q8CAY6	Q80X81 [98-124]; Q8CAY6 [98-124]	Q80X81 1xAcetyl [C100]; Q8CAY6 1xAcetyl [C100]	Q80X81 1xAcetyl [C100]; Q8CAY6 1xAcetyl [C100]	Acetyl-Coenzyme A acetyltransferase 3 OS=Mus musculus OX=10090 GN=Acat3 PE=1 SV=1 Acetyl-CoA acetyltransferase, cytosolic OS=Mus musculus OX=10090 GN=Acat2 PE=1 SV=2	A0A3B2WAL8; G3XA25; Q80X81; Q8CAY6	0	2712.27	27																																																																			No Quan Values	Not Found	Not Found	Not Found	Not Found	High	Not Found	Not Found	Not Found	Not Found	Not Found	Not Found	Not Found	Not Found	Not Found	Not Found	Not Found	Not Found	Not Found	High	Not Found	Not Found	Not Found	Not Found	Not Found	Not Found	Not Found	Not Found	Not Found	High	Not Found	Not Found	Not Found	Not Found	Not Found	High	Not Found	n/a	High		3		0.2857		0		1		1		1		904.769		7.77		0.00702		91.0577		0.002361		0.04075		0.386	1.33
FALSE	High	Unambiguous	AYEIICQTMQENSGLVVTLPHEVADEQVLQQALRP	[K].AYEIICQTMQENSGLVVTLPHEVADEQVLQQALRP.[-]	1xAcetyl [C6]; 1xOxidation [M9]	1xAcetyl [C6]; 1xOxidation [M9]	9.61199e-11	5.87748e-05	5.939	1	2	2	Q3UEL5	Q3UEL5 [676-710]	Q3UEL5 1xAcetyl [C681]	Q3UEL5 1xAcetyl [C681]	Urocanate hydratase OS=Mus musculus OX=10090 GN=Uroc1 PE=1 SV=1	Q3UEL5; Q8VC12	0	3980.97	35																																																																			No Quan Values	Not Found	Not Found	Not Found	Not Found	Not Found	High	Not Found	Not Found	Not Found	Not Found	Not Found	Not Found	Not Found	Not Found	Not Found	Not Found	Not Found	Not Found	Not Found	Not Found	Not Found	Not Found	High	High	Not Found	Not Found	Not Found	Not Found	Not Found	High	Not Found	Not Found	Not Found	Not Found	Not Found	High	n/a	High		3		0.8032		0		1		1		1		1327.67		8.96		0.01189		102.189		6.89e-06		6.305e-16		5.939	6.86
FALSE	High	Selected	CAFMGSLAPGHVADFLVADFR	[R].CAFMGSLAPGHVADFLVADFR.[Q]	1xAcetyl [C1]; 1xOxidation [M4]	1xAcetyl [C1]; 1xOxidation [M4]	0.000138298	5.87748e-05	2.005	1	2	1	A0A0J9YU79	A0A0J9YU79 [57-77]	A0A0J9YU79 1xAcetyl [C57]	A0A0J9YU79 1xAcetyl [C57]	Ketohexokinase OS=Mus musculus OX=10090 GN=Khk PE=1 SV=1	P97328; A0A0J9YU79	0	2282.07	21	1.998	0.015	0.397	1	-6.06	-1.33	0.231173	1.21266e-07		0.77412	6.38364e-06		0	0	0	20.1943	19.4106		124.9	185.8	26.5	249.5	2.8	10.5							1	1	1	1	1	1	124.9	185.8	26.5	249.5	2.8	10.5	468255	696905	99341.6	935640	10417.7	39391.8	Det	Det	Imp	Det	Imp	Imp	313374	696905		886362			1	1		1				Peak Found	Peak Found	Not Found	High	Not Found	Not Found	Not Found	Not Found	Peak Found	Not Found	Not Found	Peak Found	Not Found	Not Found	Not Found	Not Found	Not Found	High	Not Found	Not Found	Not Found	Not Found	Not Found	Not Found	Peak Found	Peak Found	Not Found	High	Not Found	Not Found	Peak Found	Peak Found	Not Found	High	Not Found	Not Found	n/a	High		3		0.6724		0		1		1		1		761.363		1.01		0.00077		100.065		6.89e-06		1.647e-06		2.005	4.09			100.24
FALSE	High	Unambiguous	CCESTSEDCMASELPEHTIK	[R].CCESTSEDCMASELPEHTIK.[I]	1xAcetyl [C]; 2xCarbamidomethyl [C]; 1xOxidation [M10]	1xAcetyl [C1; C2; C9]; 2xCarbamidomethyl [C1; C2; C9]; 1xOxidation [M10]	0.0984693	0.00545547	0.502	1	1	4	P21614	P21614 [265-284]	P21614 1xAcetyl [C265; C273]	P21614 1xAcetyl [C]	Vitamin D-binding protein OS=Mus musculus OX=10090 GN=Gc PE=1 SV=2	P21614	0	2384.93	20																																																																			No Quan Values	Not Found	Not Found	Not Found	High	High	Not Found	Not Found	Not Found	Not Found	Not Found	Not Found	Not Found	Not Found	Not Found	Not Found	Not Found	Not Found	High	High	High	Not Found	Not Found	Not Found	Not Found	Not Found	Not Found	Not Found	High	High	Not Found	Not Found	Not Found	Not Found	High	High	Not Found	High	High	3	3	0.3107	0.359	0	0	1	1	1	1	1	1	795.654	795.654	5.64	5.64	0.00448	0.00448	40.2953	40.2953	0.002028	0.001691	0.02497	0.02419	0.45	0.502	0.78	82.85	82.85
FALSE	High	Selected	CEMASTGEVACFGEGIHTAFLK	[R].CEMASTGEVACFGEGIHTAFLK.[A]	1xAcetyl [C1]; 1xCarbamidomethyl [C11]; 1xOxidation [M3]	1xAcetyl [C1]; 1xCarbamidomethyl [C11]; 1xOxidation [M3]	6.85623e-08	5.87748e-05	4.129	1	1	1	Q8C196	Q8C196 [1327-1348]	Q8C196 1xAcetyl [C1327]	Q8C196 1xAcetyl [C1327]	Carbamoyl-phosphate synthase [ammonia], mitochondrial OS=Mus musculus OX=10090 GN=Cps1 PE=1 SV=2	Q8C196	0	2416.06	22																																																																			No Quan Values	Not Found	Not Found	High	Not Found	Not Found	Not Found	Not Found	Not Found	Not Found	Not Found	Not Found	Not Found	Not Found	Not Found	High	Not Found	Not Found	Not Found	Not Found	Not Found	Not Found	Not Found	Not Found	Not Found	Not Found	Not Found	High	Not Found	Not Found	Not Found	Not Found	Not Found	High	Not Found	Not Found	Not Found	n/a	High		3		0.3		0		1		1		1		806.031		6.93		0.00558		70.1476		6.89e-06		1.162e-13		4.129	3.6
FALSE	High	Unambiguous	CESAPGCGVWQRPMIDNPNYK	[K].CESAPGCGVWQRPMIDNPNYK.[G]	1xAcetyl [C7]; 1xCarbamidomethyl [C1]; 1xOxidation [M14]	1xAcetyl [C7]; 1xCarbamidomethyl [C1]; 1xOxidation [M14]	0.0530019	0.00341348	0.621	1	1	3	P35564	P35564 [361-381]	P35564 1xAcetyl [C367]	P35564 1xAcetyl [C367]	Calnexin OS=Mus musculus OX=10090 GN=Canx PE=1 SV=1	P35564	0	2480.08	21																																																																			No Quan Values	Not Found	High	Not Found	Not Found	High	Not Found	Not Found	Not Found	Not Found	High	Not Found	Not Found	Not Found	Not Found	Not Found	Not Found	Not Found	Not Found	Not Found	High	High	Not Found	Not Found	Not Found	Not Found	High	Not Found	Not Found	High	Not Found	Not Found	High	Not Found	Not Found	High	Not Found	n/a	High		3		0.3654		0		1		1		1		827.368		4.42		0.00366		49.0482		0.001189		0.01638		0.621	1.04
FALSE	High	Unambiguous	CFPCGSGGCPQMGHYADR	[K].CFPCGSGGCPQMGHYADR.[Y]	1xAcetyl [C]; 2xCarbamidomethyl [C1; C]	1xAcetyl [C4; C9]; 2xCarbamidomethyl [C1; C4; C9]	0.038964	0.00251955	0.682	1	1	10	Q6P8U6	Q6P8U6 [313-330]	Q6P8U6 1xAcetyl [C316; C321]	Q6P8U6 1xAcetyl [C]	Pancreatic triacylglycerol lipase OS=Mus musculus OX=10090 GN=Pnlip PE=1 SV=1	Q6P8U6	0	2041.78	18	0.047	0.032	0.047	-4.4	-4.95	-4.42	4.31274e-07	7.93343e-08	5.22311e-06	1.56492e-05	4.26057e-06	0.000171263	0	0	0	19.7501	20.1269	20.2823	194	168.6	212.8	9.2	5.5	9.9							1	1	1	1	1	1	194	168.6	212.8	9.2	5.5	9.9	1.31764e+06	1.145e+06	1.44541e+06	62502.4	37033.1	67442.6	Det	Det	Det	Imp	Imp	Imp	881811	1.145e+06	1.2752e+06				3	3	3					High	High	High	Not Found	Not Found	Not Found	Peak Found	High	Peak Found	High	High	High	High	High	High	Not Found	Not Found	Not Found	Not Found	Not Found	Not Found	Not Found	Not Found	Not Found	High	High	High	Not Found	Not Found	Not Found	High	High	High	Not Found	Not Found	Not Found	High	High	3	3	0.0012	0.0692	0	0	1	1	1	1	1	1	681.264	681.267	-0.25	4.52	-0.00017	0.00308	53.5621	53.6984	0.001607	0.0009234	0.01667	0.01381	0.532	0.682	1.3	115.94	115.94	54.44
FALSE	High	Unambiguous	CHAPLAQAQALVTSELER	[R].CHAPLAQAQALVTSELER.[F]	1xAcetyl [C1]	1xAcetyl [C1]	0.148455	0.00769462	0.428	1	2	2	Q9CR98	Q9CR98 [57-74]	Q9CR98 1xAcetyl [C57]	Q9CR98 1xAcetyl [C57]	Protein FAM136A OS=Mus musculus OX=10090 GN=Fam136a PE=1 SV=1	A0A0N4SWI4; Q9CR98	0	1979	18																																																																			No Quan Values	Not Found	Not Found	Not Found	Not Found	High	Not Found	Not Found	Not Found	Not Found	Not Found	Not Found	Not Found	Not Found	Not Found	Not Found	Not Found	Not Found	Not Found	Not Found	High	Not Found	Not Found	Not Found	Not Found	Not Found	Not Found	Not Found	Not Found	High	Not Found	Not Found	Not Found	Not Found	Not Found	High	Not Found	High	High	3	3	0.332	0.3791	0	0	1	1	1	1	1	1	660.338	660.338	-1.08	-1.08	-0.00072	-0.00072	88.3223	88.3223	0.002862	0.002056	0.04382	0.03316	0.343	0.428	2.11	117.26	117.26
FALSE	High	Unambiguous	CIGAIAMTEPGAGSDLQGVR	[K].CIGAIAMTEPGAGSDLQGVR.[T]	1xAcetyl [C1]; 1xOxidation [M7]	1xAcetyl [C1]; 1xOxidation [M7]	0.0013302	0.000144991	1.378	1	2	8	A0A0R4J083	A0A0R4J083 [166-185]	A0A0R4J083 1xAcetyl [C166]	A0A0R4J083 1xAcetyl [C166]	Long-chain-specific acyl-CoA dehydrogenase, mitochondrial OS=Mus musculus OX=10090 GN=Acadl PE=1 SV=1	A0A0R4J083; P51174	0	2003.95	20																																																																			No Quan Values	High	Not Found	High	High	Not Found	High	Not Found	High	Not Found	Not Found	Not Found	Not Found	High	Not Found	Not Found	High	Not Found	Not Found	Not Found	Not Found	Not Found	High	Not Found	Not Found	High	Not Found	High	High	Not Found	High	High	Not Found	High	High	Not Found	High	High	High	2	2	0.705	0.5166	0	0	1	1	1	1	1	1	1002.49	1002.49	7.83	7.83	0.00784	0.00784	63.9512	63.9512	1.37e-05	1.485e-05	0.0006062	0.000219	1.123	1.378	1.51	173.78	173.78
FALSE	High	Unambiguous	CLGELICTLNAANVPAGTEVVCAPPTAYIDFAR	[K].CLGELICTLNAANVPAGTEVVCAPPTAYIDFAR.[Q]	1xAcetyl [C1]; 2xCarbamidomethyl [C7; C22]	1xAcetyl [C1]; 2xCarbamidomethyl [C7; C22]	1.56853e-07	5.87748e-05	3.901	1	1	1	P17751	P17751 [71-103]	P17751 1xAcetyl [C71]	P17751 1xAcetyl [C71]	Triosephosphate isomerase OS=Mus musculus OX=10090 GN=Tpi1 PE=1 SV=4	P17751	0	3548.72	33																																																																			No Quan Values	Not Found	Not Found	Not Found	Not Found	High	Not Found	Not Found	Not Found	Not Found	Not Found	Not Found	Not Found	Not Found	Not Found	Not Found	Not Found	Not Found	Not Found	Not Found	High	Not Found	Not Found	Not Found	Not Found	Not Found	Not Found	Not Found	Not Found	High	Not Found	Not Found	Not Found	Not Found	Not Found	High	Not Found	n/a	High		3		0.2669		0		1		1		1		1183.57		-7.39		-0.00874		114.714		6.89e-06		6.805e-13		3.901	3.11
FALSE	High	Unambiguous	CIQIFPSSCLLGPEGTPVSWALMDQTGEIR	[R].CIQIFPSSCLLGPEGTPVSWALMDQTGEIR.[M]	1xAcetyl [C9]; 1xCarbamidomethyl [C1]; 1xOxidation [M23]	1xAcetyl [C9]; 1xCarbamidomethyl [C1]; 1xOxidation [M23]	0.0839408	0.00483595	0.532	1	1	3	Q5FW57	Q5FW57 [200-229]	Q5FW57 1xAcetyl [C208]	Q5FW57 1xAcetyl [C208]	Glycine N-acyltransferase-like protein OS=Mus musculus OX=10090 GN=Gm4952 PE=1 SV=3	Q5FW57	0	3363.61	30	1.517	4.58	8.798	0.6	2.2	3.14		0.322616	0.0609832		0.881802	0.37863	0	0	0		17.8124	18.2932	26.5	45.8	28.3	40.2	209.9	249.2							1	1	1	1	1	1	26.5	45.8	28.3	40.2	209.9	249.2	35592.5	61561.4	38054.2	53989.6	281962	334796	Imp	Imp	Imp	Imp	Det	Det					230178	321212					1	2		High	Not Found	Not Found	Not Found	High	High	Not Found	Not Found	High	Not Found	Not Found	Not Found	Not Found	Not Found	Not Found	Not Found	Not Found	Not Found	Not Found	Not Found	High	High	Not Found	Peak Found	High	Not Found	Not Found	Not Found	High	High	High	Not Found	Not Found	Not Found	High	High	n/a	High		3		0.3777		0		1		1		1		1121.88		2.59		0.00291		106.891		0.001545		0.02169		0.532	1.88			107.44
FALSE	High	Unambiguous	CNLAGKPVVCATQMLESMITK	[R].CNLAGKPVVCATQMLESMITK.[A]	1xAcetyl [C10]; 1xCarbamidomethyl [C1]; 1xOxidation [M14]	1xAcetyl [C10]; 1xCarbamidomethyl [C1]; 1xOxidation [M14]	2.59342e-05	5.87748e-05	2.49	1	3	3	G3X925	G3X925 [360-380]	G3X925 1xAcetyl [C369]	G3X925 1xAcetyl [C369]	Pyruvate kinase OS=Mus musculus OX=10090 GN=Pklr PE=1 SV=1	G3X925; P53657; E9Q509	0	2352.14	21																																																																			No Quan Values	High	Not Found	Not Found	High	Not Found	High	High	Not Found	Not Found	Not Found	Not Found	Not Found	Not Found	Not Found	Not Found	Not Found	Not Found	High	Not Found	Not Found	Not Found	Not Found	High	Not Found	High	Not Found	Not Found	High	Not Found	High	High	Not Found	Not Found	High	Not Found	High	n/a	High		3		0.1933		0		1		1		1		784.725		7.08		0.00555		88.1787		6.89e-06		3.837e-08		2.49	3.88
FALSE	High	Unambiguous	CNLEIIDHIVGNQPDQEMQSASEWYLK	[R].CNLEIIDHIVGNQPDQEMQSASEWYLK.[N]	1xAcetyl [C1]; 1xOxidation [M18]	1xAcetyl [C1]; 1xOxidation [M18]	0.0133829	0.0010433	0.903	1	1	3	P49429	P49429 [176-202]	P49429 1xAcetyl [C176]	P49429 1xAcetyl [C176]	4-hydroxyphenylpyruvate dioxygenase OS=Mus musculus OX=10090 GN=Hpd PE=1 SV=3	P49429	0	3218.48	27	10.184	0.078	0.153	3.35	-3.67	-2.71	0.000271748		0.0304872	0.00495666		0.239547	0	0	0	19.6435		19.2289	27.9	22.1	229	284.2	1.7	35.1							1	1	1	1	1	1	27.9	22.1	229	284.2	1.7	35.1	84892.8	67134.1	696451	864538	5265.64	106773	Imp	Imp	Det	Det	Imp	Imp			614438	819005					1	1				Not Found	Not Found	High	High	High	Not Found	Not Found	Not Found	Not Found	Not Found	Not Found	Not Found	Not Found	High	Not Found	Not Found	Peak Found	High	Not Found	Not Found	High	Not Found	Not Found	Not Found	Not Found	Not Found	High	High	High	Not Found	Not Found	Not Found	High	High	High	Not Found	n/a	High		3		0.4686		0		1		1		1		1073.5		-1.65		-0.00177		94.3639		0.0002823		0.004986		0.903	1.75			94.35
FALSE	High	Unambiguous	CNVSSLHTSHCLASGEVMVSTLGDLQGNGK	[K].CNVSSLHTSHCLASGEVMVSTLGDLQGNGK.[G]	1xAcetyl [C11]; 1xCarbamidomethyl [C1]; 1xOxidation [M18]	1xAcetyl [C1; C11]; 1xCarbamidomethyl [C1; C11]; 1xOxidation [M18]	0.00123211	0.000144991	1.395	1	1	2	P17563	P17563 [131-160]	P17563 1xAcetyl [C141]	P17563 1xAcetyl [C141]	Methanethiol oxidase OS=Mus musculus OX=10090 GN=Selenbp1 PE=1 SV=2	P17563	0	3159.45	30	33.237	3.334	0.049	5.05	1.74	-4.34	2.88414e-11		0.0335366	1.8861e-09		0.256525	0	0	0	20.0108		17.6685	13.7	7	96.3	454.8	23.5	4.7							1	1	1	1	1	1	13.7	7	96.3	454.8	23.5	4.7	33552.6	17265.1	236133	1.1152e+06	57559.8	11642.4	Imp	Imp	Det	Det	Imp	Imp			208327	1.05646e+06					1	1				Not Found	Not Found	Peak Found	High	High	Not Found	Not Found	Not Found	Not Found	Not Found	Not Found	Not Found	Not Found	Peak Found	Not Found	Not Found	High	Not Found	Not Found	Not Found	High	Not Found	Not Found	Not Found	Not Found	Not Found	Peak Found	High	High	Not Found	Not Found	Not Found	Peak Found	High	High	Not Found	n/a	High		4		0.1509		0		1		1		1		790.622		4.42		0.00349		57.7965		1.485e-05		0.0001917		1.395	2.32			58.63
FALSE	High	Unambiguous	CPEALFQPSFLGMESCGIHETTFNSIMK	[R].CPEALFQPSFLGMESCGIHETTFNSIMK.[C]	1xAcetyl [C16]; 1xCarbamidomethyl [C1]; 1xOxidation [M13]	1xAcetyl [C16]; 1xCarbamidomethyl [C1]; 1xOxidation [M13]	2.49609e-07	5.87748e-05	3.773	1	4	5	P60710	P60710 [257-284]	P60710 1xAcetyl [C272]	P60710 1xAcetyl [C272]	Actin, cytoplasmic 1 OS=Mus musculus OX=10090 GN=Actb PE=1 SV=1	E9Q1F2; P60710; F8WGM8; P63260	0	3232.45	28																																																																			No Quan Values	Not Found	Not Found	High	High	High	High	Not Found	Not Found	Not Found	Not Found	Not Found	Not Found	Not Found	Not Found	High	Not Found	High	High	Not Found	Not Found	High	Not Found	High	Not Found	Not Found	Not Found	High	High	High	High	Not Found	Not Found	High	High	High	High	n/a	High		3		0.3111		0		1		1		1		1078.16		2.83		0.00305		96.4296		6.89e-06		1.842e-12		3.773	3.6
FALSE	High	Unambiguous	CPEPCPHPQCPEPCPPPK	[K].CPEPCPHPQCPEPCPPPK.[C]	3xAcetyl [C1; C10; C14]	3xAcetyl [C1; C10; C14]	0.0695792	0.00410214	0.568	1	1	2	O70556	O70556 [23-40]	O70556 3xAcetyl [C23; C32; C36]	O70556 3xAcetyl [C23; C32; C36]	Small proline-rich protein 2E OS=Mus musculus OX=10090 GN=Sprr2e PE=2 SV=1	O70556	0	2081.86	18																																																																			No Quan Values	Not Found	High	Not Found	Not Found	High	Not Found	Not Found	Not Found	Not Found	Not Found	High	Not Found	Not Found	Not Found	Not Found	Not Found	Not Found	Not Found	Not Found	Not Found	High	Not Found	Not Found	Not Found	Not Found	High	Not Found	Not Found	High	Not Found	Not Found	High	Not Found	Not Found	High	Not Found	High	n/a	3		1		0		1		1		1		694.624		-0.99		-0.00069		26.8275		0.001405		0.01399		0.568			72.5	72.5
FALSE	High	Unambiguous	CPPNEHSCLGTELCVPMSR	[R].CPPNEHSCLGTELCVPMSR.[L]	1xAcetyl [C14]; 2xCarbamidomethyl [C1; C8]; 1xOxidation [M17]	1xAcetyl [C14]; 2xCarbamidomethyl [C1; C8]; 1xOxidation [M17]	0.0385784	0.00244342	0.684	1	4	2	A0A0R4J0I9	A0A0R4J0I9 [73-91]	A0A0R4J0I9 1xAcetyl [C86]	A0A0R4J0I9 1xAcetyl [C86]	Low density lipoprotein receptor-related protein 1 OS=Mus musculus OX=10090 GN=Lrp1 PE=1 SV=1	Q3U5J2; A0A0R4J0I9; Q91ZX7; D3Z5M3	0	2244.95	19																																																																			No Quan Values	Not Found	Not Found	Not Found	High	Not Found	Not Found	Not Found	Not Found	Not Found	Not Found	Not Found	Not Found	Not Found	Not Found	Not Found	Not Found	High	Not Found	Not Found	Not Found	Not Found	Not Found	Not Found	Not Found	Not Found	Not Found	Not Found	High	Not Found	Not Found	Not Found	Not Found	Not Found	High	Not Found	Not Found	High	High	3	3	0.5352	0.4114	0	0	1	1	1	1	1	1	748.994	748.994	8.08	8.08	0.00605	0.00605	47.9008	47.9008	0.003077	0.0009199	0.05009	0.01373	0.318	0.684	1.58	118.49	118.49
FALSE	High	Unambiguous	CSMGFHAGWEQPHWFYKPGQDTQYRPSFR	[K].CSMGFHAGWEQPHWFYKPGQDTQYRPSFR.[R]	1xAcetyl [C1]; 1xOxidation [M3]	1xAcetyl [C1]; 1xOxidation [M3]	0.00201621	0.000190225	1.289	1	1	1	Q9DBT9	Q9DBT9 [475-503]	Q9DBT9 1xAcetyl [C475]	Q9DBT9 1xAcetyl [C475]	Dimethylglycine dehydrogenase, mitochondrial OS=Mus musculus OX=10090 GN=Dmgdh PE=1 SV=1	Q9DBT9	0	3601.6	29																																																																			No Quan Values	Not Found	Not Found	Not Found	High	Not Found	Not Found	Not Found	Not Found	Not Found	Not Found	Not Found	Not Found	Not Found	Not Found	Not Found	High	Not Found	Not Found	Not Found	Not Found	Not Found	Not Found	Not Found	Not Found	Not Found	Not Found	Not Found	High	Not Found	Not Found	Not Found	Not Found	Not Found	High	Not Found	Not Found	n/a	High		6		0.4249		0		1		1		1		601.106		1.98		0.00119		62.7485		1.929e-05		0.0004424		1.289	2.33
FALSE	High	Unambiguous	CVASNVYGMAQSVVNLSVHGPPTVSVLPEGPVHVK	[R].CVASNVYGMAQSVVNLSVHGPPTVSVLPEGPVHVK.[M]	1xAcetyl [C1]; 1xOxidation [M9]	1xAcetyl [C1]; 1xOxidation [M9]	2.3547e-05	5.87748e-05	2.517	1	2	6	B1B0C7	B1B0C7 [3080-3114]	B1B0C7 1xAcetyl [C3080]	B1B0C7 1xAcetyl [C3080]	Basement membrane-specific heparan sulfate proteoglycan core protein OS=Mus musculus OX=10090 GN=Hspg2 PE=1 SV=1	B1B0C7; E9PZ16	0	3629.85	35	0.799	1.44	0.286	-0.32	0.53	-1.81	0.63813	0.563786	0.276233	0.999999	0.999995	0.836514	0	0	0	21.2564	20.2696	17.0184	220.9	73.1	18.9	176.5	105.2	5.4							1	1	1	1	1	1	220.9	73.1	18.9	176.5	105.2	5.4	1.75659e+06	581032	150475	1.40338e+06	836633	43024.6	Det	Det	Det	Det	Det	Imp	1175573	581032	132755	1.32946e+06	682982		2	2	1	2	1			High	High	Peak Found	Peak Found	High	High	Peak Found	High	Peak Found	High	Not Found	High	Peak Found	Not Found	Not Found	Peak Found	Not Found	Peak Found	Not Found	Not Found	High	Not Found	High	High	High	High	Peak Found	Peak Found	High	High	High	High	Peak Found	Peak Found	High	High	n/a	High		4		0.6792		0		1		1		1		908.217		-0.25		-0.00023		92.4034		6.89e-06		3.117e-08		2.517	3.99			93.33
FALSE	High	Selected	CVSNHGPPCHLMVASHNEESVR	[R].CVSNHGPPCHLMVASHNEESVR.[Q]	1xAcetyl [C9]; 1xCarbamidomethyl [C1]; 1xOxidation [M12]	1xAcetyl [C9]; 1xCarbamidomethyl [C1]; 1xOxidation [M12]	0.0047397	0.000404377	1.115	1	2	1	Q8VCZ9	Q8VCZ9 [345-366]	Q8VCZ9 1xAcetyl [C353]	Q8VCZ9 1xAcetyl [C353]	Hydroxyproline dehydrogenase OS=Mus musculus OX=10090 GN=Prodh2 PE=1 SV=1	F6ZBU4; Q8VCZ9	0	2518.1	22																																																																			No Quan Values	Not Found	Not Found	Not Found	High	Not Found	Not Found	Not Found	Not Found	Not Found	Not Found	Not Found	Not Found	Not Found	Not Found	Not Found	Not Found	High	Not Found	Not Found	Not Found	Not Found	Not Found	Not Found	Not Found	Not Found	Not Found	Not Found	High	Not Found	Not Found	Not Found	Not Found	Not Found	High	Not Found	Not Found	n/a	High		4		0.3185		0		1		1		1		630.284		5.27		0.00332		20.0138		9.556e-05		0.00147		1.115	1.57
FALSE	High	Unambiguous	DAEVVLCGGTESMSQSPYCVR	[K].DAEVVLCGGTESMSQSPYCVR.[N]	1xAcetyl [C7]; 1xCarbamidomethyl [C19]; 1xOxidation [M13]	1xAcetyl [C7]; 1xCarbamidomethyl [C19]; 1xOxidation [M13]	0.00020584	0.000105969	1.88	1	1	6	Q8BWT1	Q8BWT1 [110-130]	Q8BWT1 1xAcetyl [C116]	Q8BWT1 1xAcetyl [C116]	3-ketoacyl-CoA thiolase, mitochondrial OS=Mus musculus OX=10090 GN=Acaa2 PE=1 SV=3	Q8BWT1	0	2346	21	0.848	4.633	3.408	-0.24	2.21	1.77		0.333768	0.425465		0.892334	0.955305	0	0	0		17.5943	17.7981	34.5	46.6	62.1	29.2	216	211.6							1	1	1	1	1	1	34.5	46.6	62.1	29.2	216	211.6	38686	52322.5	69700	32790.4	242400	237542	Imp	Imp	Imp	Imp	Det	Det					197882	227904					1	1		Not Found	High	Not Found	High	High	High	Not Found	Not Found	Not Found	Not Found	Not Found	High	Not Found	Not Found	Not Found	Not Found	Not Found	High	Not Found	High	Not Found	High	Peak Found	High	Not Found	High	Not Found	High	High	High	Not Found	High	Not Found	High	High	High	n/a	High		3		0.5464		0		1		1		1		782.678		5.85		0.00458		67.8411		1.124e-05		4.333e-06		1.88	2.91			68.92
FALSE	High	Unambiguous	DGGQYALVAACAAGGQGHAMIVEAYPK	[K].DGGQYALVAACAAGGQGHAMIVEAYPK.[-]	1xAcetyl [C11]; 1xOxidation [M20]	1xAcetyl [C11]; 1xOxidation [M20]	0.000257764	0.000105969	1.81	1	1	5	Q99JY0	Q99JY0 [449-475]	Q99JY0 1xAcetyl [C459]	Q99JY0 1xAcetyl [C459]	Trifunctional enzyme subunit beta, mitochondrial OS=Mus musculus OX=10090 GN=Hadhb PE=1 SV=1	Q99JY0	0	2706.27	27																																																																			No Quan Values	High	High	Not Found	High	Not Found	High	Not Found	High	High	Not Found	Not Found	High	Not Found	Not Found	Not Found	Not Found	High	Not Found	Not Found	Not Found	Not Found	Not Found	High	Not Found	High	High	Not Found	High	Not Found	High	High	High	Not Found	High	Not Found	High	n/a	High		3		0.3037		0		1		1		1		902.766		7.21		0.0065		71.8432		1.124e-05		7.466e-06		1.81	1.91
FALSE	High	Unambiguous	DGPMCMHDNQGGAPNYYPNSFSAPEQQR	[R].DGPMCMHDNQGGAPNYYPNSFSAPEQQR.[S]	1xAcetyl [C5]	1xAcetyl [C5]	0.0695792	0.00410214	0.568	1	1	2	P24270	P24270 [389-416]	P24270 1xAcetyl [C393]	P24270 1xAcetyl [C393]	Catalase OS=Mus musculus OX=10090 GN=Cat PE=1 SV=4	P24270	0	3153.29	28	65.839	0.091	0.193	6.04	-3.45	-2.38	0.000972524			0.0149228			0	0	0	17.2228			4.4	126	143	287.5	11.5	27.6							1	1	1	1	1	1	4.4	126	143	287.5	11.5	27.6	2452.47	70729	80320.9	161468	6468.02	15480.8	Imp	Imp	Imp	Det	Imp	Imp				152964						1				Not Found	Not Found	Not Found	High	High	Not Found	Not Found	Not Found	Not Found	Not Found	Not Found	Not Found	Not Found	Not Found	Not Found	High	Not Found	Not Found	Not Found	High	Not Found	Not Found	Not Found	Not Found	Not Found	Not Found	Not Found	High	High	Not Found	Not Found	Not Found	Not Found	High	High	Not Found	n/a	High		3		0.6476		0		1		1		1		1051.77		1.14		0.0012		52.5934		0.001349		0.01921		0.568	1.05			51.99
FALSE	High	Unambiguous	DGPMCMHDNQGGAPNYYPNSFSAPEQQR	[R].DGPMCMHDNQGGAPNYYPNSFSAPEQQR.[S]	1xAcetyl [C5]; 1xOxidation [M]	1xAcetyl [C5]; 1xOxidation [M4; M6]	5.43528e-05	5.87748e-05	2.281	1	1	8	P24270	P24270 [389-416]	P24270 1xAcetyl [C393]	P24270 1xAcetyl [C393]	Catalase OS=Mus musculus OX=10090 GN=Cat PE=1 SV=4	P24270	0	3169.28	28																																																																			No Quan Values	High	High	Not Found	High	High	High	High	Not Found	Not Found	High	High	Not Found	Not Found	Not Found	Not Found	Not Found	High	Not Found	Not Found	High	High	High	Not Found	Not Found	High	High	Not Found	High	High	High	High	High	Not Found	High	High	High	n/a	High		3		0.8429		0		1		1		1		1057.11		9.03		0.00954		56.7533		6.89e-06		1.929e-07		2.281	2.61
FALSE	High	Unambiguous	DGPMCMHDNQGGAPNYYPNSFSAPEQQR	[R].DGPMCMHDNQGGAPNYYPNSFSAPEQQR.[S]	1xAcetyl [C5]; 2xOxidation [M4; M6]	1xAcetyl [C5]; 2xOxidation [M4; M6]	0.000363988	0.000105969	1.707	1	1	16	P24270	P24270 [389-416]	P24270 1xAcetyl [C393]	P24270 1xAcetyl [C393]	Catalase OS=Mus musculus OX=10090 GN=Cat PE=1 SV=4	P24270	0	3185.28	28	1.3	1.445	2.507	0.38	0.53	1.33	0.639426	0.569772	0.18229	0.999999	0.999995	0.702786	0	0	0	20.911	20.3781	20.1702	120.3	72.5	41.6	156.4	104.8	104.4							1	1	1	1	1	1	120.3	72.5	41.6	156.4	104.8	104.4	1.03753e+06	625276	358932	1.34832e+06	903342	899703	Det	Det	Det	Det	Det	Det	694357	625276	316665	1.2773e+06	737439	863199	6	5	3	6	3	6		High	High	High	High	High	High	High	Peak Found	Peak Found	Peak Found	High	Peak Found	High	Peak Found	Not Found	High	High	High	High	Not Found	High	High	Peak Found	Peak Found	High	High	High	High	High	High	High	High	High	High	High	High	n/a	High		3		0.752		0		1		1		1		1062.43		1.28		0.00136		49.7303		1.124e-05		1.663e-05		1.707	2.46			49.7
FALSE	High	Unambiguous	DIMVTIRPHVLTPFVEECLVAAAGGTR	[R].DIMVTIRPHVLTPFVEECLVAAAGGTR.[S]	1xAcetyl [C18]; 1xOxidation [M3]	1xAcetyl [C18]; 1xOxidation [M3]	0.0817637	0.00477226	0.537	1	1	3	Q9QXX4	Q9QXX4 [185-211]	Q9QXX4 1xAcetyl [C202]	Q9QXX4 1xAcetyl [C202]	Calcium-binding mitochondrial carrier protein Aralar2 OS=Mus musculus OX=10090 GN=Slc25a13 PE=1 SV=1	Q9QXX4	0	2953.53	27	1.047	3.339	5.791	0.07	1.74	2.53		0.459797	0.0585579		0.97273	0.368893	0	0	0		17.1123	18.718	54	33.8	50.5	56.6	112.9	292.3							1	1	1	1	1	1	54	33.8	50.5	56.6	112.9	292.3	83102.7	51984.6	77610.4	87013	173555	449431	Imp	Imp	Imp	Imp	Det	Det					141681	431196					1	1		High	Not Found	Not Found	Not Found	High	High	Not Found	Not Found	High	Not Found	Not Found	Not Found	Not Found	Not Found	Not Found	Not Found	Not Found	Not Found	Not Found	Not Found	High	Not Found	Not Found	High	High	Not Found	Not Found	Not Found	High	High	High	Not Found	Not Found	Not Found	High	High	n/a	High		3		0.3307		0		1		1		1		985.184		3.7		0.00364		93.7401		0.00152		0.02134		0.537	1.27			93.58
FALSE	High	Unambiguous	DISVLQCHGDCDPLVPLMFGSLTVER	[R].DISVLQCHGDCDPLVPLMFGSLTVER.[L]	1xAcetyl [C7]; 1xCarbamidomethyl [C11]; 1xOxidation [M18]	1xAcetyl [C7]; 1xCarbamidomethyl [C11]; 1xOxidation [M18]	0.0514056	0.00338251	0.627	1	5	1	P97823	P97823 [163-188]	P97823 1xAcetyl [C169]	P97823 1xAcetyl [C169]	Acyl-protein thioesterase 1 OS=Mus musculus OX=10090 GN=Lypla1 PE=1 SV=1	J3QP56; D3Z111; P97823; P97823-2; D3YUG4	0	2959.4	26																																																																			No Quan Values	Not Found	Not Found	Not Found	Not Found	High	Not Found	Not Found	Not Found	Not Found	Not Found	Not Found	Not Found	Not Found	Not Found	Not Found	Not Found	Not Found	Not Found	Not Found	Not Found	High	Not Found	Not Found	Not Found	Not Found	Not Found	Not Found	Not Found	High	Not Found	Not Found	Not Found	Not Found	Not Found	High	Not Found	n/a	High		3		0.3828		0		1		1		1		987.145		6.65		0.00656		105.131		0.001176		0.01612		0.627	2.09
FALSE	High	Unambiguous	DVMICPDTSLEDAK	[R].DVMICPDTSLEDAK.[T]	1xAcetyl [C5]; 1xOxidation [M3]	1xAcetyl [C5]; 1xOxidation [M3]	0.00372687	0.000275325	1.163	1	5	2	Q99LX0	Q99LX0 [49-62]	Q99LX0 1xAcetyl [C53]	Q99LX0 1xAcetyl [C53]	Protein/nucleic acid deglycase DJ-1 OS=Mus musculus OX=10090 GN=Park7 PE=1 SV=1	A2A816; Q99LX0; A2A817; A2A815; A2A813	0	1594.7	14																																																																			No Quan Values	Not Found	Not Found	High	Not Found	Not Found	Not Found	Not Found	Not Found	Not Found	Not Found	Not Found	Not Found	Not Found	Not Found	High	Not Found	Not Found	Not Found	Not Found	Not Found	Not Found	Not Found	Not Found	Not Found	Not Found	Not Found	High	Not Found	Not Found	Not Found	Not Found	Not Found	High	Not Found	Not Found	Not Found	High	High	2	2	0.7164	0.5329	0	0	1	1	1	1	1	1	797.859	797.859	8.39	8.39	0.00669	0.00669	60.2555	60.2555	0.0002733	6.48e-05	0.003408	0.001088	0.835	1.163	1.67	183.11	183.11
FALSE	High	Unambiguous	EAESCDCLQGFQLTHSLGGGTGSGMGTLLISK	[K].EAESCDCLQGFQLTHSLGGGTGSGMGTLLISK.[I]	1xAcetyl [C5]; 1xCarbamidomethyl [C7]; 1xOxidation [M25]	1xAcetyl [C5]; 1xCarbamidomethyl [C7]; 1xOxidation [M25]	0.101162	0.00559333	0.497	2	3	2	P99024; P68372	P99024 [123-154]; P68372 [123-154]	P99024 1xAcetyl [C127]; P68372 1xAcetyl [C127]	P99024 1xAcetyl [C127]; P68372 1xAcetyl [C127]	Tubulin beta-5 chain OS=Mus musculus OX=10090 GN=Tubb5 PE=1 SV=1 Tubulin beta-4B chain OS=Mus musculus OX=10090 GN=Tubb4b PE=1 SV=1	Q9D6F9; P99024; P68372	0	3312.52	32	3.045	0.584	5.169	1.61	-0.78	2.37		0.581938	0.275221		0.999995	0.836159	0	0	0		17.2578	17.8047	9.9	164.6	48.5	30.2	96.1	250.7							1	1	1	1	1	1	9.9	164.6	48.5	30.2	96.1	250.7	9446.46	156719	46169.1	28766.9	91469.1	238635	Imp	Det	Imp	Imp	Imp	Det		156719				228953		1				1	Shared	High	Peak Found	Not Found	Not Found	Not Found	High	Not Found	Not Found	High	Not Found	Peak Found	Not Found	Not Found	Not Found	Not Found	Not Found	Not Found	Not Found	Not Found	Not Found	Not Found	Not Found	High	Not Found	High	Peak Found	Not Found	Not Found	Not Found	High	High	Peak Found	Not Found	Not Found	Not Found	High	n/a	High		4		0.0106		0		1		1		1		828.887		2.11		0.00175		85.1629		0.001701		0.02471		0.497	1.89			85.44
FALSE	High	Unambiguous	EAQNTCAMLTTFNEVDMSNIQEMR	[K].EAQNTCAMLTTFNEVDMSNIQEMR.[A]	1xAcetyl [C6]; 1xOxidation [M8]	1xAcetyl [C6]; 1xOxidation [M8]	0.000961095	0.000144991	1.452	1	1	2	Q9D2G2	Q9D2G2 [241-264]	Q9D2G2 1xAcetyl [C246]	Q9D2G2 1xAcetyl [C246]	Dihydrolipoyllysine-residue succinyltransferase component of 2-oxoglutarate dehydrogenase complex, mitochondrial OS=Mus musculus OX=10090 GN=Dlst PE=1 SV=1	Q9D2G2	0	2834.21	24																																																																			No Quan Values	Not Found	High	High	Not Found	Not Found	Not Found	Not Found	Not Found	Not Found	High	Not Found	Not Found	Not Found	High	Not Found	Not Found	Not Found	Not Found	Not Found	Not Found	Not Found	Not Found	Not Found	Not Found	Not Found	High	High	Not Found	Not Found	Not Found	Not Found	High	High	Not Found	Not Found	Not Found	n/a	High		3		0.3596		0		1		1		1		945.41		1.67		0.00158		91.3109		1.485e-05		0.0001224		1.452	2.03
FALSE	High	Unambiguous	EFPDVLECTMSHAVEK	[R].EFPDVLECTMSHAVEK.[I]	1xAcetyl [C8]; 1xOxidation [M10]	1xAcetyl [C8]; 1xOxidation [M10]	0.109173	0.00593303	0.483	1	4	2	O09172	O09172 [65-80]	O09172 1xAcetyl [C72]	O09172 1xAcetyl [C72]	Glutamate--cysteine ligase regulatory subunit OS=Mus musculus OX=10090 GN=Gclm PE=1 SV=1	F6VNW5; A0A0G2JDI4; O09172; H3BJA3	0	1892.84	16	1.145	0.675	3.439	0.2	-0.57	1.78		0.605065	0.154599		0.999995	0.647212	0	0	0		18.7495	19.2271	27.7	136.3	70.4	31.8	91.9	242							1	1	1	1	1	1	27.7	136.3	70.4	31.8	91.9	242	57864.9	284193	146764	66244	191751	504662	Imp	Det	Det	Imp	Det	Det		284193	129482		156535	484186		1	1		1	1		Not Found	Peak Found	Peak Found	Not Found	High	Peak Found	Not Found	Not Found	Not Found	Not Found	Peak Found	Not Found	Not Found	Peak Found	Not Found	Not Found	Not Found	Not Found	Not Found	High	Not Found	Not Found	Peak Found	Not Found	Not Found	Peak Found	Peak Found	Not Found	High	Peak Found	Not Found	Peak Found	Peak Found	Not Found	High	Peak Found	High	High	3	3	0.2566	0.1724	0	0	1	1	1	1	1	1	631.624	631.624	9.58	9.58	0.00605	0.00605	69.4788	69.4788	0.00621	0.001778	0.1574	0.02609	0.122	0.483	1.45	90.83	90.83	69.93
FALSE	High	Selected	EGLALINGTQMITSLGCEALER	[K].EGLALINGTQMITSLGCEALER.[A]	1xAcetyl [C17]; 1xOxidation [M11]	1xAcetyl [C17]; 1xOxidation [M11]	0.0624423	0.00368316	0.589	1	1	1	P35492	P35492 [301-322]	P35492 1xAcetyl [C317]	P35492 1xAcetyl [C317]	Histidine ammonia-lyase OS=Mus musculus OX=10090 GN=Hal PE=1 SV=1	P35492	0	2377.17	22	0.081	0.219	1.947	-3.63	-2.19	0.96		0.0317637	0.58034		0.247014	0.999948	0	0	0		19.2624	17.2446	35.4	334.9	52.2	2.9	73.2	101.6							1	1	1	1	1	1	35.4	334.9	52.2	2.9	73.2	101.6	56352.9	533649	83144.4	4557.73	116630	161852	Imp	Det	Imp	Imp	Det	Det		533649			95210.5	155285		1			1	1		Not Found	Peak Found	Not Found	Not Found	High	Peak Found	Not Found	Not Found	Not Found	Not Found	Not Found	Peak Found	Not Found	Not Found	Not Found	Not Found	Not Found	Not Found	Not Found	Not Found	High	Not Found	Not Found	Peak Found	Not Found	Peak Found	Not Found	Not Found	High	Peak Found	Not Found	Peak Found	Not Found	Not Found	High	Peak Found	n/a	High		3		0.4253		0		1		1		1		793.067		5.01		0.00397		103.511		0.001275		0.01798		0.589	3.48			103.94
FALSE	High	Unambiguous	EGICGSCAMNINGGNTLACTR	[R].EGICGSCAMNINGGNTLACTR.[R]	1xAcetyl [C4]; 2xCarbamidomethyl [C7; C19]; 1xOxidation [M9]	1xAcetyl [C4]; 2xCarbamidomethyl [C7; C19]; 1xOxidation [M9]	0.00204532	0.000190225	1.286	1	1	5	Q9CQA3	Q9CQA3 [97-117]	Q9CQA3 1xAcetyl [C100]	Q9CQA3 1xAcetyl [C100]	Succinate dehydrogenase [ubiquinone] iron-sulfur subunit, mitochondrial OS=Mus musculus OX=10090 GN=Sdhb PE=1 SV=1	Q9CQA3	0	2256.95	21	6.083	2.208	2.112	2.6	1.14	1.08	0.166308	0.773559		0.663353	0.999995		0	0	0	16.7624	16.5368		26.8	73.2	56.5	162.7	161.5	119.3							1	1	1	1	1	1	26.8	73.2	56.5	162.7	161.5	119.3	19290.4	52751.1	40733.6	117352	116469	86047	Imp	Imp	Imp	Det	Det	Imp				111172	95079					1	1			Not Found	High	Not Found	High	High	High	Not Found	Not Found	Not Found	Not Found	Not Found	High	Not Found	Not Found	Not Found	High	Not Found	Not Found	High	Not Found	Not Found	Not Found	High	Not Found	Not Found	High	Not Found	High	High	High	Not Found	High	Not Found	High	High	High	n/a	High		3		0.6188		0		1		1		1		752.994		9.23		0.00694		52.4277		1.929e-05		0.0004534		1.286	2.02			56.45
FALSE	High	Unambiguous	EGSSHNWQHITDQIGMFCFTGLKPEQVER	[K].EGSSHNWQHITDQIGMFCFTGLKPEQVER.[L]	1xAcetyl [C/K]; 1xOxidation [M16]	1xAcetyl [C18; K23]; 1xOxidation [M16]	1.39147e-07	5.87748e-05	3.934	1	1	6	P05202	P05202 [365-393]	P05202 1xAcetyl [C382; K387]	P05202 1xAcetyl [C/K]	Aspartate aminotransferase, mitochondrial OS=Mus musculus OX=10090 GN=Got2 PE=1 SV=1	P05202	0	3432.57	29	0.069	13.516	0.993	-3.86	3.76	-0.01		8.75073e-05			0.00242309		0	0	0		19.9528		18.8	37.5	17.7	1.3	507.2	17.6							1	1	1	1	1	1	18.8	37.5	17.7	1.3	507.2	17.6	46003.2	91971.9	43301.3	3160.88	1.24311e+06	43018.5	Imp	Imp	Imp	Imp	Det	Imp					1.01481e+06						1			Not Found	Not Found	High	High	High	Not Found	Not Found	Not Found	Not Found	Not Found	Not Found	Not Found	High	High	High	High	High	Not Found	Not Found	Not Found	High	Not Found	Not Found	Not Found	Not Found	Not Found	High	High	High	Not Found	Not Found	Not Found	High	High	High	Not Found	n/a	High		5		0.358		0		1		1		1		687.326		8.52		0.00585		75.7476		6.89e-06		5.258e-13		3.934	6.48			76.32
FALSE	High	Unambiguous	EGSSHNWQHITDQIGMFCFTGLKPEQVER	[K].EGSSHNWQHITDQIGMFCFTGLKPEQVER.[L]	2xAcetyl [C18; K23]; 1xOxidation [M16]	2xAcetyl [C18; K23]; 1xOxidation [M16]	0.0049585	0.000404377	1.106	1	1	9	P05202	P05202 [365-393]	P05202 2xAcetyl [C382; K387]	P05202 2xAcetyl [C382; K387]	Aspartate aminotransferase, mitochondrial OS=Mus musculus OX=10090 GN=Got2 PE=1 SV=1	P05202	0	3474.58	29	1.257	0.521	0.536	0.33	-0.94	-0.9	0.784466	0.284919	0.282164	0.999999	0.840338	0.845135	0	0	0	19.5361	20.2634	20.8685	56.1	121.2	188.1	70.5	63.2	100.9							1	1	1	1	1	1	56.1	121.2	188.1	70.5	63.2	100.9	408679	882933	1.37052e+06	513801	460184	735143	Det	Det	Det	Det	Det	Det	273503	882933	1.20913e+06	486740	375670	705316	1	2	2	2	2	2		High	High	High	High	High	High	Peak Found	High	Not Found	High	Peak Found	High	High	Peak Found	Not Found	High	Peak Found	High	Peak Found	Peak Found	High	High	High	Not Found	High	High	High	High	High	High	High	High	High	High	High	High	n/a	High		5		0.3864		0		1		1		1		695.725		4.08		0.00283		71.6746		0.0001176		0.001549		1.106	3.52			72.31
FALSE	High	Unambiguous	EMSWIADTYASTIGHYDINAHACVTGKPISQGGIHGR	[R].EMSWIADTYASTIGHYDINAHACVTGKPISQGGIHGR.[I]	1xAcetyl [C23]; 1xOxidation [M2]	1xAcetyl [C23]; 1xOxidation [M2]	0.0352922	0.00237414	0.702	1	1	4	P26443	P26443 [232-268]	P26443 1xAcetyl [C254]	P26443 1xAcetyl [C254]	Glutamate dehydrogenase 1, mitochondrial OS=Mus musculus OX=10090 GN=Glud1 PE=1 SV=1	P26443	0	4014.89	37	0.391	7.821	19.568	-1.35	2.97	4.29	0.0760743	0.0323537	8.83056e-05	0.424833	0.249793	0.00210528	0	0	0	19.8565	18.9775	19.4899	196.3	17.4	8.4	76.8	136	165							1	1	1	1	1	1	196.3	17.4	8.4	76.8	136	165	912894	80848.9	39216.3	357176	632308	767403	Det	Imp	Imp	Det	Det	Det	610943			338364	516182	736267	1			1	1	1		High	High	Not Found	High	Peak Found	High	High	Peak Found	Not Found	Not Found	Not Found	High	Not Found	Not Found	Not Found	High	Peak Found	Not Found	Not Found	Peak Found	Not Found	Not Found	High	Not Found	High	High	Not Found	High	Peak Found	High	High	High	Not Found	High	Peak Found	High	n/a	High		6		0.1682		0		1		1		1		669.988		1.98		0.00133		69.5573		0.0008383		0.01296		0.702	4.28			70.35
FALSE	High	Unambiguous	ESESCDCLQGFQLTHSLGGGTGSGMGTLLISK	[K].ESESCDCLQGFQLTHSLGGGTGSGMGTLLISK.[I]	1xAcetyl [C7]; 1xCarbamidomethyl [C5]	1xAcetyl [C7]; 1xCarbamidomethyl [C5]	0.0297438	0.00205188	0.737	1	2	1	Q7TMM9	Q7TMM9 [123-154]	Q7TMM9 1xAcetyl [C129]	Q7TMM9 1xAcetyl [C129]	Tubulin beta-2A chain OS=Mus musculus OX=10090 GN=Tubb2a PE=1 SV=1	Q7TMM9; Q9CWF2	0	3312.52	32	1.152	0.101	0.045	0.2	-3.31	-4.48		0.00811825	0.00662783		0.0946221	0.0769531	0	0	0		18.7462	18.3232	41.9	247.8	226.8	48.3	25	10.2							1	1	1	1	1	1	41.9	247.8	226.8	48.3	25	10.2	68715.9	406263	371749	79188.8	40959.7	16663.2	Imp	Det	Det	Imp	Det	Imp		406263	327972		33437.3			1	1		1			Not Found	Peak Found	High	Not Found	Peak Found	Not Found	Not Found	Not Found	Not Found	Peak Found	Not Found	Not Found	High	Not Found	Not Found	Not Found	Not Found	Not Found	Peak Found	Not Found	Not Found	Not Found	Not Found	Not Found	Not Found	Peak Found	High	Not Found	Peak Found	Not Found	Not Found	Peak Found	High	Not Found	Peak Found	Not Found	n/a	High		4		0.0054		0		1		1		1		828.89		5.53		0.00458		84.9034		0.0006994		0.01147		0.737	1.86			85.15
FALSE	High	Unambiguous	FCQEFQHYPAMGGVAPQALAVAASGPGSSFR	[R].FCQEFQHYPAMGGVAPQALAVAASGPGSSFR.[A]	1xAcetyl [C2]; 1xOxidation [M11]	1xAcetyl [C2]; 1xOxidation [M11]	0.0552123	0.00344473	0.613	1	1	1	Q61838	Q61838 [688-718]	Q61838 1xAcetyl [C689]	Q61838 1xAcetyl [C689]	Pregnancy zone protein OS=Mus musculus OX=10090 GN=Pzp PE=1 SV=3	Q61838	0	3239.5	31	10.28	18.936	0.812	3.36	4.24	-0.3		0.0642207			0.388329		0	0	0		16.7836		9.7	10.6	154.4	99.9	200	125.4							1	1	1	1	1	1	9.7	10.6	154.4	99.9	200	125.4	6713.55	7297.9	106717	69016.7	138194	86683.6	Imp	Imp	Imp	Imp	Det	Imp					112814						1			Not Found	Not Found	Not Found	Not Found	High	Not Found	Not Found	Not Found	Not Found	Not Found	Not Found	Not Found	Not Found	Not Found	Not Found	Not Found	Not Found	Not Found	High	Not Found	Not Found	Not Found	Not Found	Not Found	Not Found	Not Found	Not Found	Not Found	High	Not Found	Not Found	Not Found	Not Found	Not Found	High	Not Found	n/a	High		4		0.2088		0		1		1		1		810.636		6.04		0.00489		80.3589		0.001203		0.01678		0.613	0.91			80.83
FALSE	High	Unambiguous	FDTGNLCMVTGGANLGR	[K].FDTGNLCMVTGGANLGR.[I]	1xAcetyl [C7]; 1xOxidation [M8]	1xAcetyl [C7]; 1xOxidation [M8]	0.000104264	5.87748e-05	2.091	1	2	4	P62702	P62702 [175-191]	P62702 1xAcetyl [C181]	P62702 1xAcetyl [C181]	40S ribosomal protein S4, X isoform OS=Mus musculus OX=10090 GN=Rps4x PE=1 SV=2	V9GWY0; P62702	0	1783.81	17																																																																			No Quan Values	Not Found	Not Found	High	Not Found	High	Not Found	Not Found	Not Found	Not Found	Not Found	Not Found	Not Found	Not Found	Not Found	High	Not Found	Not Found	Not Found	Not Found	High	Not Found	Not Found	Not Found	Not Found	Not Found	Not Found	High	Not Found	High	Not Found	Not Found	Not Found	High	Not Found	High	Not Found	High	High	2	2	0.784	0.6438	0	0	1	1	1	1	1	1	892.417	892.417	9.08	9.08	0.0081	0.0081	68.4307	68.4307	6.934e-06	6.89e-06	2.351e-05	8.452e-07	1.634	2.091	2.19	262.31	262.31
FALSE	High	Unambiguous	FFASSNLHHVSECTQMSHLGCMHYTVR	[R].FFASSNLHHVSECTQMSHLGCMHYTVR.[T]	1xAcetyl [C13]; 1xCarbamidomethyl [C21]; 1xOxidation [M16]	1xAcetyl [C13]; 1xCarbamidomethyl [C21]; 1xOxidation [M16]	0.000548718	0.000144991	1.593	1	1	1	Q8BH00	Q8BH00 [116-142]	Q8BH00 1xAcetyl [C128]	Q8BH00 1xAcetyl [C128]	2-aminomuconic semialdehyde dehydrogenase OS=Mus musculus OX=10090 GN=Aldh8a1 PE=1 SV=1	Q8BH00	0	3237.41	27																																																																			No Quan Values	Not Found	Not Found	Not Found	High	Not Found	Not Found	Not Found	Not Found	Not Found	Not Found	Not Found	Not Found	Not Found	Not Found	Not Found	Not Found	Not Found	High	Not Found	Not Found	Not Found	Not Found	Not Found	Not Found	Not Found	Not Found	Not Found	High	Not Found	Not Found	Not Found	Not Found	Not Found	High	Not Found	Not Found	n/a	High		5		0.1328		0		1		1		1		648.292		5.63		0.00365		45.0343		1.485e-05		4.053e-05		1.593	2.41
FALSE	High	Unambiguous	FIQDSIFGLCPHMTEDNK	[K].FIQDSIFGLCPHMTEDNK.[D]	1xAcetyl [C10]; 1xOxidation [M13]	1xAcetyl [C10]; 1xOxidation [M13]	0.00862747	0.000606283	0.994	1	1	3	P27773	P27773 [235-252]	P27773 1xAcetyl [C244]	P27773 1xAcetyl [C244]	Protein disulfide-isomerase A3 OS=Mus musculus OX=10090 GN=Pdia3 PE=1 SV=2	P27773	0	2152.97	18																																																																			No Quan Values	High	High	Not Found	Not Found	Not Found	Not Found	High	Not Found	Not Found	Not Found	High	Not Found	Not Found	Not Found	Not Found	Not Found	Not Found	Not Found	Not Found	Not Found	Not Found	Not Found	Not Found	Not Found	High	High	Not Found	Not Found	Not Found	Not Found	High	High	Not Found	Not Found	Not Found	Not Found	High	High	3	3	0.3342	0.2714	0	0	1	1	1	1	1	1	718.332	718.332	6.82	6.82	0.0049	0.0049	73.0993	73.0993	0.0006276	0.0001824	0.00745	0.002951	0.692	0.994	1.99	217.16	217.16
FALSE	High	Unambiguous	FQSSAVMALQEACEAYLVGLFEDTNLCAIHAK	[R].FQSSAVMALQEACEAYLVGLFEDTNLCAIHAK.[R]	1xAcetyl [C13]; 1xOxidation [M7]	1xAcetyl [C13]; 1xOxidation [M7]	0.000130895	5.87748e-05	2.022	1	1	3	P68433	P68433 [85-116]	P68433 1xAcetyl [C97]	P68433 1xAcetyl [C97]	Histone H3.1 OS=Mus musculus OX=10090 GN=Hist1h3a PE=1 SV=2	P68433	0	3530.66	32																																																																			No Quan Values	Not Found	High	Not Found	High	Not Found	High	Not Found	Not Found	Not Found	Not Found	High	Not Found	Not Found	Not Found	Not Found	Not Found	Not Found	High	Not Found	Not Found	Not Found	Not Found	Not Found	High	Not Found	High	Not Found	High	Not Found	High	Not Found	High	Not Found	High	Not Found	High	n/a	High		3		0.0533		0		1		1		1		1177.57		8.55		0.01006		107.555		6.89e-06		1.439e-06		2.022	3.75
FALSE	High	Unambiguous	FQSSAVMALQEACEAYLVGLFEDTNLCAIHAK	[R].FQSSAVMALQEACEAYLVGLFEDTNLCAIHAK.[R]	1xAcetyl [C13]; 1xCarbamidomethyl [C27]	1xAcetyl [C13]; 1xCarbamidomethyl [C27]	2.56032e-07	5.87748e-05	3.766	1	1	5	P68433	P68433 [85-116]	P68433 1xAcetyl [C97]	P68433 1xAcetyl [C97]	Histone H3.1 OS=Mus musculus OX=10090 GN=Hist1h3a PE=1 SV=2	P68433	0	3571.69	32																																																																			No Quan Values	High	High	High	Not Found	High	Not Found	High	Not Found	Not Found	Not Found	High	Not Found	High	Not Found	Not Found	Not Found	Not Found	Not Found	Not Found	High	Not Found	Not Found	Not Found	Not Found	High	High	High	Not Found	High	Not Found	High	High	High	Not Found	High	Not Found	n/a	High		3		0.5617		0		1		1		1		1191.25		9.58		0.01141		103.331		6.89e-06		1.946e-12		3.766	4.7
FALSE	High	Unambiguous	FQSSAVMALQEACEAYLVGLFEDTNLCAIHAK	[R].FQSSAVMALQEACEAYLVGLFEDTNLCAIHAK.[R]	1xAcetyl [C13]; 1xCarbamidomethyl [C27]; 1xOxidation [M7]	1xAcetyl [C13]; 1xCarbamidomethyl [C27]; 1xOxidation [M7]	8.83957e-08	5.87748e-05	4.059	1	1	6	P68433	P68433 [85-116]	P68433 1xAcetyl [C97]	P68433 1xAcetyl [C97]	Histone H3.1 OS=Mus musculus OX=10090 GN=Hist1h3a PE=1 SV=2	P68433	0	3587.69	32	0.127	0.539	1.061	-2.97	-0.89	0.09	0.0846707	0.604178	0.968319	0.45467	0.999995	0.999948	0	0	0	18.1679	17.3749	19.608	162.5	62.8	155.3	20.7	33.9	164.8							1	1	1	1	1	1	162.5	62.8	155.3	20.7	33.9	164.8	440051	169968	420520	56048.4	91685	446200	Det	Det	Det	Imp	Imp	Det	294499	169968	371000			428096	1	1	2			2		High	High	High	High	Not Found	High	Not Found	Not Found	High	Not Found	High	Not Found	High	Peak Found	Peak Found	High	Not Found	Not Found	Not Found	Not Found	Not Found	Not Found	High	Peak Found	High	High	High	High	Not Found	High	High	High	High	High	Not Found	High	n/a	High		4		0.5563		0		1		1		1		897.681		5.09		0.00457		106.836		6.89e-06		2.01e-13		4.059	4.62			107.26
FALSE	High	Unambiguous	FTLDCTHPVEDGIMDAANFEQFLQER	[K].FTLDCTHPVEDGIMDAANFEQFLQER.[I]	1xAcetyl [C5]; 1xOxidation [M14]	1xAcetyl [C5]; 1xOxidation [M14]	3.56073e-05	5.87748e-05	2.401	1	1	1	P67984	P67984 [21-46]	P67984 1xAcetyl [C25]	P67984 1xAcetyl [C25]	60S ribosomal protein L22 OS=Mus musculus OX=10090 GN=Rpl22 PE=1 SV=2	P67984	0	3084.37	26	5.862	68.973	0.234	2.55	6.11	-2.1		7.3259e-11			6.40401e-09		0	0	0		21.0187		3.5	7.9	19.9	20.4	543.8	4.6							1	1	1	1	1	1	3.5	7.9	19.9	20.4	543.8	4.6	16638.6	37731.3	95030.3	97544.1	2.60246e+06	22234.6	Imp	Imp	Imp	Imp	Det	Imp					2.12451e+06						1			Not Found	Not Found	Not Found	Not Found	High	Not Found	Not Found	Not Found	Not Found	Not Found	Not Found	Not Found	Not Found	Not Found	Not Found	Not Found	Not Found	Not Found	Not Found	High	Not Found	Not Found	Not Found	Not Found	Not Found	Not Found	Not Found	Not Found	High	Not Found	Not Found	Not Found	Not Found	Not Found	High	Not Found	n/a	High		3		0.7073		0		1		1		1		1028.8		6.81		0.007		103.018		6.89e-06		7.63e-08		2.401	4.68			103.29
FALSE	High	Unambiguous	FVFTPHMEAECLSESTALQK	[K].FVFTPHMEAECLSESTALQK.[E]	1xAcetyl [C11]; 1xOxidation [M7]	1xAcetyl [C11]; 1xOxidation [M7]	0.000136084	5.87748e-05	2.01	1	2	10	P19096	P19096 [1118-1137]	P19096 1xAcetyl [C1128]	P19096 1xAcetyl [C1128]	Fatty acid synthase OS=Mus musculus OX=10090 GN=Fasn PE=1 SV=2	P19096; A0A0U1RNJ1	0	2326.07	20																																																																			No Quan Values	High	High	Not Found	High	High	Not Found	High	Not Found	Not Found	Not Found	High	High	Not Found	Not Found	Not Found	High	Not Found	Not Found	High	Not Found	Not Found	Not Found	Not Found	Not Found	High	High	Not Found	High	High	Not Found	High	High	Not Found	High	High	Not Found	High	High	3	3	0.7212	0.6245	0	0	1	1	1	1	1	1	776.035	776.035	7.26	7.26	0.00563	0.00563	66.0045	66.0045	6.934e-06	6.89e-06	7.76e-05	1.586e-06	1.448	2.01	2.37	279.74	279.74
FALSE	High	Selected	FVTYVGCAFAMK	[R].FVTYVGCAFAMK.[A]	1xAcetyl [C7]	1xAcetyl [C7]	0.182016	0.00941616	0.392	1	3	1	E9QNI1	E9QNI1 [609-620]	E9QNI1 1xAcetyl [C615]	E9QNI1 1xAcetyl [C615]	Meckelin OS=Mus musculus OX=10090 GN=Tmem67 PE=1 SV=1	E9QNI1; Q8BR76; A2AJP5	0	1378.65	12																																																																			No Quan Values	Not Found	High	Not Found	Not Found	Not Found	Not Found	Not Found	Not Found	Not Found	Not Found	Not Found	High	Not Found	Not Found	Not Found	Not Found	Not Found	Not Found	Not Found	Not Found	Not Found	Not Found	Not Found	Not Found	Not Found	High	Not Found	Not Found	Not Found	Not Found	Not Found	High	Not Found	Not Found	Not Found	Not Found	High	n/a	2		0.3941		0		1		1		1		689.831		0.84		0.00058		19.2767		0.002466		0.03375		0.392			64.22	64.22
FALSE	High	Selected	GELLGCFGLTEPNHGSDPGGMETR	[K].GELLGCFGLTEPNHGSDPGGMETR.[A]	1xAcetyl [C6]; 1xOxidation [M21]	1xAcetyl [C6]; 1xOxidation [M21]	0.187226	0.00964642	0.387	1	2	1	A0A0A0MQ68	A0A0A0MQ68 [180-203]	A0A0A0MQ68 1xAcetyl [C185]	A0A0A0MQ68 1xAcetyl [C185]	Glutaryl-CoA dehydrogenase, mitochondrial OS=Mus musculus OX=10090 GN=Gcdh PE=1 SV=1	A0A0A0MQ68; Q60759	0	2532.11	24																																																																			No Quan Values	Not Found	High	Not Found	Not Found	Not Found	Not Found	Not Found	Not Found	Not Found	High	Not Found	Not Found	Not Found	Not Found	Not Found	Not Found	Not Found	Not Found	Not Found	Not Found	Not Found	Not Found	Not Found	Not Found	Not Found	High	Not Found	Not Found	Not Found	Not Found	Not Found	High	Not Found	Not Found	Not Found	Not Found	n/a	High		3		0.5217		0		1		1		1		844.711		2.27		0.00192		65.4001		0.002361		0.04063		0.387	1.15
FALSE	High	Unambiguous	GFFLGCGFNSAGMMLGGGCGQELAHWIVHGRPEK	[R].GFFLGCGFNSAGMMLGGGCGQELAHWIVHGRPEK.[D]	1xAcetyl [C6]; 1xCarbamidomethyl [C19]; 1xOxidation [M13]	1xAcetyl [C6]; 1xCarbamidomethyl [C19]; 1xOxidation [M13]	3.64582e-08	5.87748e-05	4.303	1	1	2	Q99LB7	Q99LB7 [403-436]	Q99LB7 1xAcetyl [C408]	Q99LB7 1xAcetyl [C408]	Sarcosine dehydrogenase, mitochondrial OS=Mus musculus OX=10090 GN=Sardh PE=1 SV=1	Q99LB7	0	3678.69	34	13.266	5.474	4.645	3.73	2.45	2.22	2.38365e-06	0.107449	0.0249705	7.44185e-05	0.523304	0.207349	0	0	0	20.2498	18.8636	19.995	18.5	19.9	36.6	245.9	109.2	169.9							1	1	1	1	1	1	18.5	19.9	36.6	245.9	109.2	169.9	99208.8	106745	195729	1.31612e+06	584314	909165	Imp	Imp	Det	Det	Det	Det			172680	1.24681e+06	477002	872277			1	1	1	1		High	Not Found	Peak Found	Peak Found	Peak Found	High	High	Not Found	Not Found	Not Found	Not Found	Not Found	Peak Found	Not Found	Not Found	Peak Found	Not Found	Not Found	Peak Found	Not Found	Not Found	High	Not Found	Not Found	High	Not Found	Peak Found	Peak Found	Peak Found	High	High	Not Found	Peak Found	Peak Found	Peak Found	High	n/a	High		5		0.0303		0		1		1		1		736.544		0.93		0.00069		92.6906		6.89e-06		3.017e-14		4.303	5.95			91.34
FALSE	High	Unambiguous	GGTGAIVEYHGPGVDSISCTGMATICNMGAEIGATTSVFPYNHR	[K].GGTGAIVEYHGPGVDSISCTGMATICNMGAEIGATTSVFPYNHR.[M]	1xAcetyl [C]; 1xCarbamidomethyl [C]; 1xOxidation [M]	1xAcetyl [C19; C26]; 1xCarbamidomethyl [C19; C26]; 1xOxidation [M22; M28]	0.00169185	0.000144991	1.326	1	2	3	Q99KI0	Q99KI0 [259-302]	Q99KI0 1xAcetyl [C277; C284]	Q99KI0 1xAcetyl [C]	Aconitate hydratase, mitochondrial OS=Mus musculus OX=10090 GN=Aco2 PE=1 SV=1	A0A2R8W744; Q99KI0	0	4557.06	44	1.075	4.952	3.416	0.1	2.31	1.77		0.307542	0.420017		0.863975	0.951914	0	0	0		17.4517	17.7474	15.9	44.9	67.9	17.1	222.2	232							1	1	1	1	1	1	15.9	44.9	67.9	17.1	222.2	232	15742.9	44340.2	67133.6	16927.3	219594	229344	Imp	Imp	Imp	Imp	Det	Det					179265	220039					1	1		Not Found	Not Found	Not Found	Not Found	High	High	Not Found	Not Found	Not Found	Not Found	Not Found	Not Found	Not Found	Not Found	Not Found	Not Found	Not Found	Not Found	Not Found	High	Peak Found	High	Not Found	High	Not Found	Not Found	Not Found	Not Found	High	High	Not Found	Not Found	Not Found	Not Found	High	High	n/a	High		4		0.0539		0		1		1		1		1140.03		7.12		0.00811		97.175		1.485e-05		0.0003321		1.326	1.67			98.14
FALSE	High	Unambiguous	GGTGAIVEYHGPGVDSISCTGMATICNMGAEIGATTSVFPYNHR	[K].GGTGAIVEYHGPGVDSISCTGMATICNMGAEIGATTSVFPYNHR.[M]	2xAcetyl [C19; C26]; 2xOxidation [M22; M28]	2xAcetyl [C19; C26]; 2xOxidation [M22; M28]	0.000125467	5.87748e-05	2.035	1	2	2	Q99KI0	Q99KI0 [259-302]	Q99KI0 2xAcetyl [C277; C284]	Q99KI0 2xAcetyl [C277; C284]	Aconitate hydratase, mitochondrial OS=Mus musculus OX=10090 GN=Aco2 PE=1 SV=1	A0A2R8W744; Q99KI0	0	4558.04	44																																																																			No Quan Values	Not Found	Not Found	Not Found	High	High	Not Found	Not Found	Not Found	Not Found	Not Found	Not Found	Not Found	Not Found	Not Found	Not Found	Not Found	High	Not Found	High	Not Found	Not Found	Not Found	Not Found	Not Found	Not Found	Not Found	Not Found	High	High	Not Found	Not Found	Not Found	Not Found	High	High	Not Found	n/a	High		4		0.6898		0		1		1		1		1140.26		-1.1		-0.00125		98.4159		6.89e-06		1.297e-06		2.035	2.45
FALSE	High	Unambiguous	GHGTQCGFCTPGMVMSIYTLLR	[K].GHGTQCGFCTPGMVMSIYTLLR.[N]	1xAcetyl [C9]; 1xCarbamidomethyl [C6]; 1xOxidation [M13]	1xAcetyl [C9]; 1xCarbamidomethyl [C6]; 1xOxidation [M13]	0.000891002	0.000144991	1.47	1	2	2	G3X982	G3X982 [112-133]	G3X982 1xAcetyl [C120]	G3X982 1xAcetyl [C120]	Aldehyde oxidase 3 OS=Mus musculus OX=10090 GN=Aox3 PE=1 SV=1	A0A087WQC8; G3X982	0	2487.13	22																																																																			No Quan Values	Not Found	High	Not Found	Not Found	Not Found	High	Not Found	Not Found	Not Found	Not Found	High	Not Found	Not Found	Not Found	Not Found	Not Found	Not Found	Not Found	Not Found	Not Found	Not Found	Not Found	Not Found	High	Not Found	High	Not Found	Not Found	Not Found	High	Not Found	High	Not Found	Not Found	Not Found	High	n/a	High		3		0.1111		0		1		1		1		829.719		5.94		0.00493		93.9777		1.485e-05		0.0001063		1.47	3.24
FALSE	High	Unambiguous	GLIALDCPAELCR	[R].GLIALDCPAELCR.[L]	1xAcetyl [C]; 1xCarbamidomethyl [C]	1xAcetyl [C7; C12]; 1xCarbamidomethyl [C7; C12]	0.0968935	0.00545547	0.505	1	2	3	P58749	P58749 [235-247]	P58749 1xAcetyl [C241; C246]	P58749 1xAcetyl [C]	Transmembrane 6 superfamily member 1 OS=Mus musculus OX=10090 GN=Tm6sf1 PE=2 SV=2	P58749; D3YX52	0	1472.72	13	1.476	1.843	4.437	0.56	0.88	2.15	0.806038	0.775944	0.1729	0.999999	0.999995	0.6846	0	0	0	16.685	17.2427	16.5013	94	77.2	27.2	138.7	142.3	120.6							1	1	1	1	1	1	94	77.2	27.2	138.7	142.3	120.6	75367.7	61925.9	21792.2	111218	114114	96688.6	Imp	Det	Imp	Det	Det	Det		61925.9		105361	93156.2	92765.6		1		1	1	1		Not Found	Peak Found	Not Found	Peak Found	Peak Found	High	Not Found	Not Found	Not Found	Not Found	Not Found	Peak Found	Not Found	Not Found	Not Found	Not Found	Not Found	Peak Found	Not Found	Not Found	Peak Found	Not Found	High	High	Not Found	Peak Found	Not Found	Peak Found	Peak Found	High	Not Found	Peak Found	Not Found	Peak Found	Peak Found	High	High	High	2	2	0.2433	0.051	0	0	1	1	1	1	1	1	736.862	736.862	-4.39	-4.39	-0.00323	-0.00323	48.2679	48.2679	0.001711	0.001701	0.019	0.02466	0.505	0.497	0.98	130.39	130.39	48.83
FALSE	High	Unambiguous	GLINLGNTCFMNCIVQALTHTPLLR	[R].GLINLGNTCFMNCIVQALTHTPLLR.[D]	2xAcetyl [C9; C13]; 1xOxidation [M11]	2xAcetyl [C9; C13]; 1xOxidation [M11]	0.0521973	0.00341348	0.624	1	1	1	Q5DU02	Q5DU02 [177-201]	Q5DU02 2xAcetyl [C185; C189]	Q5DU02 2xAcetyl [C185; C189]	Ubiquitin carboxyl-terminal hydrolase 22 OS=Mus musculus OX=10090 GN=Usp22 PE=2 SV=2	Q5DU02	0	2842.44	25	0.016	0.749	0.479	-5.93	-0.42	-1.06	8.48921e-12			5.84461e-10			0	0	0	19.8046			505.9	17	37.8	8.3	12.8	18.1							1	1	1	1	1	1	505.9	17	37.8	8.3	12.8	18.1	1.36831e+06	46105	102374	22495.8	34550.5	49029.1	Det	Imp	Imp	Imp	Imp	Imp	915726						1							High	Not Found	Not Found	Not Found	Not Found	Not Found	Not Found	High	Not Found	Not Found	Not Found	Not Found	Not Found	Not Found	Not Found	Not Found	Not Found	Not Found	Not Found	Not Found	Not Found	Not Found	Not Found	Not Found	High	Not Found	Not Found	Not Found	Not Found	Not Found	High	Not Found	Not Found	Not Found	Not Found	Not Found	n/a	High		5		0		0		1		1		1		569.292		-3.58		-0.00203		50.8531		0.001189		0.01628		0.624	1.34			51.17
FALSE	High	Unambiguous	GLQVVEHACSVTSLMLGETMPSITK	[R].GLQVVEHACSVTSLMLGETMPSITK.[D]	1xAcetyl [C9]; 1xOxidation [M15]	1xAcetyl [C9]; 1xOxidation [M15]	0.000151289	0.000105969	1.977	1	1	7	Q9EQ20	Q9EQ20 [141-165]	Q9EQ20 1xAcetyl [C149]	Q9EQ20 1xAcetyl [C149]	Methylmalonate-semialdehyde dehydrogenase [acylating], mitochondrial OS=Mus musculus OX=10090 GN=Aldh6a1 PE=1 SV=1	Q9EQ20	0	2689.32	25	0.122	0.269	2.055	-3.03	-1.9	1.04	0.00474321	0.0432999	0.500195	0.0552088	0.300939	0.988104	0	0	0	19.1639	19.8663	16.905	242.7	216.8	17.2	29.6	58.3	35.4							1	1	1	1	1	1	242.7	216.8	17.2	29.6	58.3	35.4	877692	783794	62239.7	107175	210643	127913	Det	Det	Imp	Imp	Det	Det	587384	783794			171958	122723	1	1			1	1		High	High	Not Found	Not Found	High	High	High	High	Not Found	Peak Found	High	Not Found	Not Found	Not Found	Not Found	Not Found	Not Found	Not Found	High	Not Found	Not Found	High	High	High	High	High	Not Found	Not Found	High	High	High	High	Not Found	Not Found	High	High	n/a	High		3		0.3835		0		1		1		1		897.122		9.46		0.00848		88.8292		1.124e-05		2.033e-06		1.977	3.52			88.57
FALSE	High	Unambiguous	GLTMGGLEVISITDNTPVPHNGCRPR	[K].GLTMGGLEVISITDNTPVPHNGCRPR.[K]	1xAcetyl [C23]; 1xOxidation [M4]	1xAcetyl [C23]; 1xOxidation [M4]	0.145957	0.00755892	0.431	1	2	2	Q9DCA2	Q9DCA2 [161-186]	Q9DCA2 1xAcetyl [C183]	Q9DCA2 1xAcetyl [C183]	28S ribosomal protein S11, mitochondrial OS=Mus musculus OX=10090 GN=Mrps11 PE=1 SV=2	Q9DCA2; Q3U8Y1	0	2792.38	26	3.37	11.889	14.491	1.75	3.57	3.86	0.167987	0.00384924	6.68516e-06	0.667203	0.0544256	0.00021416	0	0	0	18.4732	19.4251	20.5169	18.7	14.4	21.5	63.1	171.4	310.9							1	1	1	1	1	1	18.7	14.4	21.5	63.1	171.4	310.9	94228.8	72529.3	107911	317559	862332	1.5638e+06	Det	Imp	Imp	Det	Det	Det	63061.4			300833	703961	1500349	1			1	1	1		Peak Found	Not Found	Not Found	Peak Found	High	High	Not Found	Not Found	Peak Found	Not Found	Not Found	Not Found	Not Found	Not Found	Not Found	Not Found	Not Found	Peak Found	Not Found	Not Found	High	Not Found	Not Found	High	Peak Found	Not Found	Not Found	Peak Found	High	High	Peak Found	Not Found	Not Found	Peak Found	High	High	n/a	High		4		0.1023		0		1		1		1		698.85		-1.43		-0.00099		72.9381		0.00205		0.03275		0.431	2.15			73.38
FALSE	High	Unambiguous	GQMEAIPCVVGDEEVWTSDIQYQLSPFNHAHK	[K].GQMEAIPCVVGDEEVWTSDIQYQLSPFNHAHK.[V]	1xAcetyl [C8]; 1xOxidation [M3]	1xAcetyl [C8]; 1xOxidation [M3]	2.4512e-07	5.87748e-05	3.778	1	1	4	Q8CHT0	Q8CHT0 [58-89]	Q8CHT0 1xAcetyl [C65]	Q8CHT0 1xAcetyl [C65]	Delta-1-pyrroline-5-carboxylate dehydrogenase, mitochondrial OS=Mus musculus OX=10090 GN=Aldh4a1 PE=1 SV=3	Q8CHT0	0	3686.69	32	4.202	5.722	0.073	2.07	2.52	-3.78		0.260582	0.000259243		0.809867	0.00528623	0	0	0		17.7015	19.8666	3.9	18	427.5	16.5	103	31.1							1	1	1	1	1	1	3.9	18	427.5	16.5	103	31.1	9940.95	45634.2	1.08356e+06	41775.5	261098	78948.9	Imp	Imp	Det	Imp	Det	Imp			955959		213146				1		1			High	Not Found	High	Not Found	Peak Found	High	Not Found	Not Found	High	Not Found	Not Found	Not Found	High	High	Not Found	Not Found	Not Found	Not Found	Not Found	Peak Found	Not Found	High	Not Found	Not Found	High	Not Found	High	Not Found	Peak Found	High	High	Not Found	High	Not Found	Peak Found	High	n/a	High		4		0.6477		0		1		1		1		922.432		4.5		0.00415		96.9268		6.89e-06		1.763e-12		3.778	4.4			95.53
FALSE	High	Unambiguous	HFVCSSAGNAGMATAYAAR	[R].HFVCSSAGNAGMATAYAAR.[R]	1xAcetyl [C4]; 1xOxidation [M12]	1xAcetyl [C4]; 1xOxidation [M12]	0.0401465	0.00255079	0.676	1	2	4	Q8VBT2	Q8VBT2 [59-77]	Q8VBT2 1xAcetyl [C62]	Q8VBT2 1xAcetyl [C62]	L-serine dehydratase/L-threonine deaminase OS=Mus musculus OX=10090 GN=Sds PE=1 SV=3	Q8VBT2; D3Z221	0	1942.85	19																																																																			No Quan Values	Not Found	Not Found	Not Found	Not Found	Not Found	High	Not Found	Not Found	Not Found	Not Found	Not Found	Not Found	Not Found	Not Found	Not Found	Not Found	Not Found	Not Found	Not Found	Not Found	Not Found	Not Found	High	High	Not Found	Not Found	Not Found	Not Found	Not Found	High	Not Found	Not Found	Not Found	Not Found	Not Found	High	High	High	3	3	0.4996	0.5818	0	0	1	1	1	1	1	1	648.295	648.294	8.19	7.05	0.00531	0.00456	32.9256	32.4723	0.001928	0.0009414	0.0235	0.01405	0.462	0.676	2.75	136.76	136.76
FALSE	High	Unambiguous	HGLEVIYMIEPIDEYCVQQLK	[K].HGLEVIYMIEPIDEYCVQQLK.[E]	1xAcetyl [C16]; 1xOxidation [M8]	1xAcetyl [C16]; 1xOxidation [M8]	0.0269982	0.001909	0.757	1	1	3	P07901	P07901 [515-535]	P07901 1xAcetyl [C530]	P07901 1xAcetyl [C530]	Heat shock protein HSP 90-alpha OS=Mus musculus OX=10090 GN=Hsp90aa1 PE=1 SV=4	P07901	0	2578.26	21																																																																			No Quan Values	Not Found	High	Not Found	High	Not Found	Not Found	Not Found	Not Found	Not Found	High	Not Found	High	Not Found	Not Found	Not Found	Not Found	High	Not Found	Not Found	Not Found	Not Found	Not Found	Not Found	Not Found	Not Found	High	Not Found	High	Not Found	Not Found	Not Found	High	Not Found	High	Not Found	Not Found	n/a	High		3		0.3544		0		1		1		1		860.097		7.54		0.00648		94.3606		0.0006189		0.01056		0.757	2.37
FALSE	High	Unambiguous	HKPFVSHFMPVMFSLTWDMACR	[R].HKPFVSHFMPVMFSLTWDMACR.[V]	1xAcetyl [C21]; 1xOxidation [M19]	1xAcetyl [C21]; 1xOxidation [M19]	0.000827105	0.000144991	1.488	1	2	3	Q8BFR5	Q8BFR5 [367-388]	Q8BFR5 1xAcetyl [C387]	Q8BFR5 1xAcetyl [C387]	Elongation factor Tu, mitochondrial OS=Mus musculus OX=10090 GN=Tufm PE=1 SV=1	Q8BFR5; A0A0U1RPC4	0	2725.25	22	10.562	1.241	0.439	3.4	0.31	-1.19	0.000178857	0.934101	0.518708	0.00345682	0.999995	0.994795	0	0	0	19.5317	18.05	17.1717	32	57	70.8	338.4	70.8	31							1	1	1	1	1	1	32	57	70.8	338.4	70.8	31	75748.6	134813	167343	800089	167308	73418.3	Imp	Det	Det	Det	Det	Imp		134813	147637	757949	136581			1	1	1	1			Not Found	Peak Found	High	High	Peak Found	Not Found	Not Found	Not Found	Not Found	Not Found	Not Found	Peak Found	Not Found	High	Peak Found	Not Found	High	High	Not Found	Not Found	Peak Found	Not Found	Not Found	Not Found	Not Found	Peak Found	High	High	Peak Found	Not Found	Not Found	Peak Found	High	High	Peak Found	Not Found	n/a	High		5		0.2423		0		1		1		1		545.858		1.6		0.00087		88.5278		1.485e-05		9.181e-05		1.488	3.26			87.73
FALSE	High	Unambiguous	HLGIVGECNIQFALHPTSMEYCIIEVNAR	[R].HLGIVGECNIQFALHPTSMEYCIIEVNAR.[L]	1xAcetyl [C]; 1xCarbamidomethyl [C]; 1xOxidation [M19]	1xAcetyl [C8; C22]; 1xCarbamidomethyl [C8; C22]; 1xOxidation [M19]	1.9431e-07	5.87748e-05	3.842	1	1	11	Q8C196	Q8C196 [690-718]	Q8C196 1xAcetyl [C697; C711]	Q8C196 1xAcetyl [C]	Carbamoyl-phosphate synthase [ammonia], mitochondrial OS=Mus musculus OX=10090 GN=Cps1 PE=1 SV=2	Q8C196	0	3372.62	29	0.274	3.504	20.54	-1.87	1.81	4.36	0.0189531	0.034081	0.0299972	0.16052	0.258571	0.237257	0	0	0	20.6483	20.21	17.8949	269.8	47.9	1.9	73.9	167.8	38.7							1	1	1	1	1	1	269.8	47.9	1.9	73.9	167.8	38.7	1.76974e+06	314188	12367.7	484614	1.10087e+06	254037	Det	Det	Imp	Det	Det	Det	1.18438e+06	314188		459090	898688	243730	2	1		1	3	1		High	High	High	High	High	Peak Found	High	Not Found	Peak Found	Not Found	High	Peak Found	High	High	Not Found	High	Not Found	High	Not Found	High	Peak Found	Not Found	Not Found	Peak Found	High	High	High	High	High	Peak Found	High	High	High	High	High	Peak Found	n/a	High		3		0.4712		0		1		1		1		1124.88		3.87		0.00435		85.5027		6.89e-06		1.077e-12		3.842	2.78			87.9
FALSE	High	Unambiguous	HPPENGKPNILNCYVTQFHPPHIEIQMLK	[R].HPPENGKPNILNCYVTQFHPPHIEIQMLK.[N]	1xAcetyl [C13]; 1xOxidation [M27]	1xAcetyl [C13]; 1xOxidation [M27]	0.0415764	0.00262393	0.669	1	1	1	P01887	P01887 [33-61]	P01887 1xAcetyl [C45]	P01887 1xAcetyl [C45]	Beta-2-microglobulin OS=Mus musculus OX=10090 GN=B2m PE=1 SV=2	P01887	0	3452.72	29																																																																			No Quan Values	Not Found	Not Found	Not Found	High	Not Found	Not Found	Not Found	Not Found	Not Found	Not Found	Not Found	Not Found	Not Found	Not Found	Not Found	Not Found	Not Found	High	Not Found	Not Found	Not Found	Not Found	Not Found	Not Found	Not Found	Not Found	Not Found	High	Not Found	Not Found	Not Found	Not Found	Not Found	High	Not Found	Not Found	n/a	High		4		0.232		0		1		1		1		863.939		2.36		0.00204		70.7938		0.0009634		0.01434		0.669	1.25
FALSE	High	Unambiguous	HSMNPFCEIAVEEAVR	[K].HSMNPFCEIAVEEAVR.[L]	1xAcetyl [C7]; 1xOxidation [M3]	1xAcetyl [C7]; 1xOxidation [M3]	0.0071276	0.000569854	1.033	1	6	3	Q9DCW4	Q9DCW4 [36-51]	Q9DCW4 1xAcetyl [C42]	Q9DCW4 1xAcetyl [C42]	Electron transfer flavoprotein subunit beta OS=Mus musculus OX=10090 GN=Etfb PE=1 SV=3	A0A0N4SVE0; A0A0N4SWE9; A0A0U1RNK9; A0A0U1RNP5; A0A0U1RNR3; Q9DCW4	0	1889.85	16																																																																			No Quan Values	Not Found	High	Not Found	Not Found	High	Not Found	Not Found	Not Found	Not Found	Not Found	Not Found	High	Not Found	Not Found	Not Found	Not Found	Not Found	Not Found	Not Found	High	Not Found	Not Found	Not Found	Not Found	Not Found	High	Not Found	Not Found	High	Not Found	Not Found	High	Not Found	Not Found	High	Not Found	High	High	3	3	0.4277	0.4523	0	0	1	1	1	1	1	1	630.628	630.628	8.86	8.86	0.00558	0.00558	64.6764	64.6764	0.001544	0.0001542	0.0157	0.002358	0.544	1.033	2.41	124.56	124.56
FALSE	High	Unambiguous	HTGPGILSMANAGPNTNGSQFFICTAK	[K].HTGPGILSMANAGPNTNGSQFFICTAK.[T]	1xAcetyl [C24]	1xAcetyl [C24]	0.000532566	0.000105969	1.601	1	2	1	P17742	P17742 [92-118]	P17742 1xAcetyl [C115]	P17742 1xAcetyl [C115]	Peptidyl-prolyl cis-trans isomerase A OS=Mus musculus OX=10090 GN=Ppia PE=1 SV=2	P17742; A0A1L1SST0	0	2776.32	27																																																																			No Quan Values	Not Found	Not Found	Not Found	High	Not Found	Not Found	Not Found	Not Found	Not Found	Not Found	Not Found	Not Found	Not Found	Not Found	Not Found	High	Not Found	Not Found	Not Found	Not Found	Not Found	Not Found	Not Found	Not Found	Not Found	Not Found	Not Found	High	Not Found	Not Found	Not Found	Not Found	Not Found	High	Not Found	Not Found	n/a	High		3		0.1586		0		1		1		1		926.104		-7.01		-0.00649		74.6689		1.124e-05		3.794e-05		1.601	3.09
FALSE	High	Unambiguous	HTGPGILSMANAGPNTNGSQFFICTAK	[K].HTGPGILSMANAGPNTNGSQFFICTAK.[T]	1xAcetyl [C24]; 1xOxidation [M9]	1xAcetyl [C24; K27]; 1xOxidation [M9]	0.0293139	0.00205188	0.74	1	2	9	P17742	P17742 [92-118]	P17742 1xAcetyl [C115]	P17742 1xAcetyl [C115]	Peptidyl-prolyl cis-trans isomerase A OS=Mus musculus OX=10090 GN=Ppia PE=1 SV=2	P17742; A0A1L1SST0	0	2792.31	27	1.776	2.652	3.484	0.83	1.41	1.8	0.27757	0.0472326	0.0168613	0.835685	0.31922	0.158215	0	0	0	22.381	22.2496	22.2759	79.2	53.7	41	140.7	142.5	142.8							1	1	1	1	1	1	79.2	53.7	41	140.7	142.5	142.8	2.32262e+06	1.5753e+06	1.20194e+06	4.12469e+06	4.17847e+06	4.18777e+06	Det	Det	Det	Det	Det	Det	1.55439e+06	1.5753e+06	1.0604e+06	3.90745e+06	3.41108e+06	4.01786e+06	3	2	2	3	3	3		High	High	Peak Found	High	High	High	Peak Found	Peak Found	High	Peak Found	Not Found	High	Peak Found	Not Found	Peak Found	High	High	High	Peak Found	High	Peak Found	High	High	Peak Found	High	High	Peak Found	High	High	High	High	High	Peak Found	High	High	High	n/a	High		3		0.2658		0		1		1		1		931.443		0.48		0.00045		78.9551		0.0006879		0.01134		0.74	2.22			78.83
FALSE	High	Unambiguous	HVHAFIHTPTGTHFCEVEQMR	[K].HVHAFIHTPTGTHFCEVEQMR.[N]	1xAcetyl [C15]; 1xOxidation [M20]	1xAcetyl [C15]; 1xOxidation [M20]	0.01466	0.00107777	0.884	1	3	1	P25688	P25688 [127-147]	P25688 1xAcetyl [C141]	P25688 1xAcetyl [C141]	Uricase OS=Mus musculus OX=10090 GN=Uox PE=1 SV=2	A0A0G2JG44; D3Z4U1; P25688	0	2535.17	21	0.017	1.071	32.41	-5.87	0.1	5.02	2.81641e-11		2.53807e-08	1.84695e-09		1.2839e-06	0	0	0	19.4887		20.1022	261.1	22.8	8.6	4.5	24.4	278.7							1	1	1	1	1	1	261.1	22.8	8.6	4.5	24.4	278.7	1.09923e+06	95927.8	36197.8	18763.5	102762	1.17318e+06	Det	Imp	Imp	Imp	Imp	Det	735646					1.12558e+06	1					1		High	Not Found	Not Found	Not Found	Not Found	Peak Found	Not Found	High	Not Found	Not Found	Not Found	Not Found	Not Found	Not Found	Not Found	Not Found	Not Found	Not Found	Not Found	Not Found	Not Found	Not Found	Peak Found	Not Found	High	Not Found	Not Found	Not Found	Not Found	Peak Found	High	Not Found	Not Found	Not Found	Not Found	Peak Found	n/a	High		4		0.4813		0		1		1		1		634.551		7.16		0.00454		35.5259		0.0003099		0.005556		0.884	1.87			34.64
FALSE	High	Rejected	HVLFCGTEVIQAK	[R].HVLFCGTEVIQAK.[A]	1xAcetyl [C5]	1xAcetyl [C5]	0.00262761	0.000275325	1.234	1	7	3	S4R234	S4R234 [346-358]	S4R234 1xAcetyl [C350]	S4R234 1xAcetyl [C350]	Cation-transporting ATPase OS=Mus musculus OX=10090 GN=Atp13a4 PE=3 SV=1	Q5XF90-4; S4R234; A0A0R4J0M2; Q5XF90; Q5XF90-3; Q5XF90-2; E9QPP7	0	1486.77	13	2.312	1.133	1.447	1.21	0.18	0.53	0.547523	0.937116	0.784862	0.999999	0.999995	0.999948	0	0	0	17.1245	18.1586	17.9101	48.6	113.2	80.8	112.3	128.2	116.9							1	1	1	1	1	1	48.6	113.2	80.8	112.3	128.2	116.9	65226.1	152026	108470	150830	172212	156977	Imp	Det	Det	Det	Det	Det		152026	95697.2	142886	140585	150607		1	1	1	1	1		Not Found	Peak Found	Peak Found	High	High	High	Not Found	Not Found	Not Found	Not Found	Peak Found	Not Found	Not Found	Peak Found	Not Found	Not Found	High	Not Found	Not Found	High	Not Found	Not Found	High	Not Found	Not Found	Peak Found	Peak Found	High	High	High	Not Found	Peak Found	Peak Found	High	High	High	n/a	High		2		0.1453		0		1		1		1		743.891		1.38		0.00103		24.8108		3.795e-05		0.0006698		1.234	1.72			25.22
FALSE	High	Selected	KPTTTMIPDVDCLLWAIGR	[R].KPTTTMIPDVDCLLWAIGR.[D]	1xAcetyl [C12]; 1xOxidation [M6]	1xAcetyl [C12]; 1xOxidation [M6]	0.178956	0.00924744	0.395	1	2	1	P47791	P47791 [295-313]	P47791 1xAcetyl [C306]	P47791 1xAcetyl [C306]	Glutathione reductase, mitochondrial OS=Mus musculus OX=10090 GN=Gsr PE=1 SV=3	P47791-2; P47791	0	2188.11	19	3.591	0.221	1	1.84	-2.18	0	0.214685	0.107529	0.970585	0.747354	0.523378	0.999948	0	0	0	16.1194	18.6853	19.0142	11.3	193.6	155.8	40.7	42.7	155.8							1	1	1	1	1	1	11.3	193.6	155.8	40.7	42.7	155.8	20927.9	357167	287544	75151	78841.7	287455	Imp	Det	Det	Det	Det	Det		357167	253683	71193	64362.1	275792		1	1	1	1	1		Not Found	High	Peak Found	Peak Found	Peak Found	Peak Found	Not Found	Not Found	Not Found	High	Not Found	Not Found	Peak Found	Not Found	Not Found	Peak Found	Not Found	Not Found	Peak Found	Not Found	Not Found	Peak Found	Not Found	Not Found	Not Found	High	Peak Found	Peak Found	Peak Found	Peak Found	Not Found	High	Peak Found	Peak Found	Peak Found	Peak Found	Medium	High	3	3	0.0079	0.2946	0	0	1	1	1	1	1	1	730.039	730.04	-5.91	-3.94	-0.00431	-0.00288	53.2667	53.2813	0.02671	0.002285	0.7533	0.03889	-0.238	0.395	1.12	91.23	91.23	53.6
FALSE	High	Unambiguous	IADDNGAYLMADMAHISGLVAAGVVPSPFEHCHVVTTTTHK	[K].IADDNGAYLMADMAHISGLVAAGVVPSPFEHCHVVTTTTHK.[T]	1xAcetyl [C32]; 1xOxidation [M]	1xAcetyl [C32]; 1xOxidation [M10; M13]	0.0263541	0.00183329	0.762	1	3	3	P50431	P50431 [211-251]	P50431 1xAcetyl [C242]	P50431 1xAcetyl [C242]	Serine hydroxymethyltransferase, cytosolic OS=Mus musculus OX=10090 GN=Shmt1 PE=1 SV=3	G3UZ26; G3UYY1; P50431	0	4334.07	41	3.225	26.588	0.444	1.69	4.73	-1.17	0.0123825	3.25345e-08	0.499925	0.116083	1.91937e-06	0.988104	0	0	0	22.2884	20.3415	18.4804	105.4	4.5	21.4	339.9	119.2	9.5							1	1	1	1	1	1	105.4	4.5	21.4	339.9	119.2	9.5	1.37525e+06	58517.4	279490	4.43581e+06	1.55587e+06	124188	Det	Det	Det	Det	Det	Det	920368	58517.4	246578	4.20218e+06	1.27013e+06	119150	2	1	2	2	2	1		Peak Found	Peak Found	Peak Found	High	High	Peak Found	Peak Found	Not Found	Peak Found	Not Found	Not Found	Peak Found	Peak Found	Not Found	Peak Found	High	Not Found	Peak Found	Peak Found	Not Found	High	Peak Found	Not Found	Not Found	Peak Found	Peak Found	Peak Found	High	High	Peak Found	Peak Found	Peak Found	Peak Found	High	High	Peak Found	n/a	High		6		0.0434		0		1		1		1		723.186		3.38		0.00244		95.0781		0.0005998		0.01035		0.762	3.46			93.85
FALSE	High	Unambiguous	LAEVECLAESHQHLSK	[R].LAEVECLAESHQHLSK.[E]	1xAcetyl [C6]	1xAcetyl [C6]	0.0674562	0.00399987	0.574	1	3	2	E9PYU4	E9PYU4 [1790-1805]	E9PYU4 1xAcetyl [C1795]	E9PYU4 1xAcetyl [C1795]	Chromodomain-helicase-DNA-binding protein 5 OS=Mus musculus OX=10090 GN=Chd5 PE=1 SV=1	E9PYU4; A2A8L1; E9PYL1	0	1835.9	16	0.882	1.224	0.925	-0.18	0.29	-0.11	0.774098	0.866223	0.962437	0.999999	0.999995	0.999948	0	0	0	18.3038	18.5769	17.9653	115.4	105	77.6	101.8	128.5	71.8							1	1	1	1	1	1	115.4	105	77.6	101.8	128.5	71.8	215012	195634	144642	189675	239360	133731	Det	Det	Det	Det	Det	Det	143894	195634	127609	179685	195400	128305	1	1	1	1	1	1		Peak Found	High	Peak Found	Peak Found	Peak Found	Peak Found	Not Found	Not Found	Peak Found	Not Found	Not Found	High	Not Found	Not Found	Peak Found	Not Found	Not Found	Peak Found	Not Found	Not Found	Peak Found	Not Found	Not Found	Peak Found	Peak Found	High	Peak Found	Peak Found	Peak Found	Peak Found	Peak Found	High	Peak Found	Peak Found	Peak Found	Peak Found	High	High	3	3	0.0087	0.1419	0	0	1	1	1	1	1	1	612.639	612.639	3.81	3.81	0.00233	0.00233	41.4341	41.4341	0.00621	0.001324	0.1573	0.01883	0.122	0.574	1.55	137.91	137.91	41.84
FALSE	High	Unambiguous	IAGCLHMTVETAVLIETLVALGAEVR	[R].IAGCLHMTVETAVLIETLVALGAEVR.[W]	1xAcetyl [C4]; 1xOxidation [M7]	1xAcetyl [C4]; 1xOxidation [M7]	0.022589	0.00153086	0.794	1	1	1	P50247	P50247 [50-75]	P50247 1xAcetyl [C53]	P50247 1xAcetyl [C53]	Adenosylhomocysteinase OS=Mus musculus OX=10090 GN=Ahcy PE=1 SV=3	P50247	0	2767.47	26																																																																			No Quan Values	Not Found	Not Found	Not Found	Not Found	High	Not Found	Not Found	Not Found	Not Found	Not Found	Not Found	Not Found	Not Found	Not Found	Not Found	Not Found	Not Found	Not Found	High	Not Found	Not Found	Not Found	Not Found	Not Found	Not Found	Not Found	Not Found	Not Found	High	Not Found	Not Found	Not Found	Not Found	Not Found	High	Not Found	n/a	High		3		0.5333		0		1		1		1		923.168		6.33		0.00584		109.83		0.0005084		0.008948		0.794	1.05
FALSE	High	Unambiguous	ICALDDNVCMAFAGLTADAR	[K].ICALDDNVCMAFAGLTADAR.[I]	1xAcetyl [C9]; 1xCarbamidomethyl [C2]; 1xOxidation [M10]	1xAcetyl [C9]; 1xCarbamidomethyl [C2]; 1xOxidation [M10]	0.000297949	0.000105969	1.766	1	2	2	Q9Z2U0	Q9Z2U0 [62-81]	Q9Z2U0 1xAcetyl [C70]	Q9Z2U0 1xAcetyl [C70]	Proteasome subunit alpha type-7 OS=Mus musculus OX=10090 GN=Psma7 PE=1 SV=1	Q9Z2U0; A0A338P7D7	0	2184.97	20																																																																			No Quan Values	Not Found	Not Found	Not Found	High	Not Found	Not Found	Not Found	Not Found	Not Found	Not Found	Not Found	Not Found	Not Found	Not Found	Not Found	High	Not Found	Not Found	Not Found	Not Found	Not Found	Not Found	Not Found	Not Found	Not Found	Not Found	Not Found	High	Not Found	Not Found	Not Found	Not Found	Not Found	High	Not Found	Not Found	High	High	2	2	0.3381	0.2475	0	0	1	1	1	1	1	1	1093	1093	6.49	6.49	0.00709	0.00709	95.4624	95.4624	6.934e-06	1.124e-05	0.0001711	1.044e-05	1.324	1.766	1.98	211.61	211.61
FALSE	High	Unambiguous	ICANHYITPMMELKPNAGSDR	[K].ICANHYITPMMELKPNAGSDR.[A]	1xAcetyl [C2]; 1xOxidation [M10]	1xAcetyl [C2]; 1xOxidation [M10]	0.0232508	0.00157	0.788	1	2	1	P34022	P34022 [98-118]	P34022 1xAcetyl [C99]	P34022 1xAcetyl [C99]	Ran-specific GTPase-activating protein OS=Mus musculus OX=10090 GN=Ranbp1 PE=1 SV=2	P34022; H7BX22	0	2419.12	21																																																																			No Quan Values	High	Not Found	Not Found	Not Found	Not Found	Not Found	Not Found	High	Not Found	Not Found	Not Found	Not Found	Not Found	Not Found	Not Found	Not Found	Not Found	Not Found	Not Found	Not Found	Not Found	Not Found	Not Found	Not Found	High	Not Found	Not Found	Not Found	Not Found	Not Found	High	Not Found	Not Found	Not Found	Not Found	Not Found	n/a	High		4		0.0756		0		1		1		1		605.541		8.48		0.00513		48.6282		0.0005238		0.009191		0.788	1.72
FALSE	High	Unambiguous	LCNGIQDCMDGSDEGAHCR	[R].LCNGIQDCMDGSDEGAHCR.[E]	1xAcetyl [C]; 2xCarbamidomethyl [C18; C]; 1xOxidation [M9]	1xAcetyl [C2; C8]; 2xCarbamidomethyl [C2; C8; C18]; 1xOxidation [M9]	0.00037948	0.000105969	1.695	1	4	6	A0A0R4J0I9	A0A0R4J0I9 [92-110]	A0A0R4J0I9 1xAcetyl [C93; C99]	A0A0R4J0I9 1xAcetyl [C]	Low density lipoprotein receptor-related protein 1 OS=Mus musculus OX=10090 GN=Lrp1 PE=1 SV=1	Q3U5J2; A0A0R4J0I9; Q91ZX7; D3Z5M3	0	2195.82	19																																																																			No Quan Values	Not Found	Not Found	Not Found	High	High	Not Found	Not Found	Not Found	Not Found	Not Found	Not Found	Not Found	Not Found	Not Found	Not Found	Not Found	Not Found	High	High	High	Not Found	Not Found	Not Found	Not Found	Not Found	Not Found	Not Found	High	High	Not Found	Not Found	Not Found	Not Found	High	High	Not Found	High	High	3	3	0.3093	0.5149	0	0	1	1	1	1	1	1	732.618	732.618	8.72	8.72	0.00638	0.00638	27.7349	27.7349	6.934e-06	1.485e-05	1.59e-05	6.723e-05	1.695	1.528	2.02	262.02	262.02
FALSE	High	Unambiguous	LEAVSHTSDMHCGYGDSPSK	[R].LEAVSHTSDMHCGYGDSPSK.[G]	1xAcetyl [C12]; 1xOxidation [M10]	1xAcetyl [C12]; 1xOxidation [M10]	0.000677149	0.000144991	1.538	1	2	2	P40124	P40124 [18-37]	P40124 1xAcetyl [C29]	P40124 1xAcetyl [C29]	Adenylyl cyclase-associated protein 1 OS=Mus musculus OX=10090 GN=Cap1 PE=1 SV=4	B1ARS0; P40124	0	2178.91	20																																																																			No Quan Values	Not Found	Not Found	Not Found	Not Found	High	Not Found	Not Found	Not Found	Not Found	Not Found	Not Found	Not Found	Not Found	Not Found	Not Found	Not Found	Not Found	Not Found	Not Found	Not Found	High	Not Found	Not Found	Not Found	Not Found	Not Found	Not Found	Not Found	High	Not Found	Not Found	Not Found	Not Found	Not Found	High	Not Found	High	High	3	3	0.4706	0.5493	0	0	1	1	1	1	1	1	726.981	726.981	9.34	9.34	0.00678	0.00678	19.546	19.546	4.626e-05	1.485e-05	0.0009146	6.22e-05	1.057	1.538	2.13	232.89	232.89
FALSE	High	Unambiguous	LGGTCVNVGCVPK	[K].LGGTCVNVGCVPK.[K]	1xAcetyl [C5]; 1xCarbamidomethyl [C10]	1xAcetyl [C5]; 1xCarbamidomethyl [C10]	0.147618	0.00758982	0.429	1	2	1	P47791	P47791 [76-88]	P47791 1xAcetyl [C80]	P47791 1xAcetyl [C80]	Glutathione reductase, mitochondrial OS=Mus musculus OX=10090 GN=Gsr PE=1 SV=3	P47791-2; P47791	0	1345.66	13																																																																			No Quan Values	High	Not Found	Not Found	Not Found	Not Found	Not Found	Not Found	Not Found	High	Not Found	Not Found	Not Found	Not Found	Not Found	Not Found	Not Found	Not Found	Not Found	Not Found	Not Found	Not Found	Not Found	Not Found	Not Found	High	Not Found	Not Found	Not Found	Not Found	Not Found	High	Not Found	Not Found	Not Found	Not Found	Not Found	High	n/a	2		0.2263		0		1		1		1		673.333		-1.12		-0.00075		33.8011		0.002176		0.02778		0.429			95.59	95.59
FALSE	High	Unambiguous	LGTDESCFNMILATR	[R].LGTDESCFNMILATR.[S]	1xAcetyl [C7]; 1xOxidation [M10]	1xAcetyl [C7]; 1xOxidation [M10]	0.00128292	0.000144991	1.386	1	2	2	Q07076	Q07076 [332-346]	Q07076 1xAcetyl [C338]	Q07076 1xAcetyl [C338]	Annexin A7 OS=Mus musculus OX=10090 GN=Anxa7 PE=1 SV=2	Q07076; A0A2C9F2D2	0	1728.79	15																																																																			No Quan Values	Not Found	Not Found	Not Found	Not Found	High	Not Found	Not Found	Not Found	Not Found	Not Found	Not Found	Not Found	Not Found	Not Found	Not Found	Not Found	Not Found	Not Found	Not Found	Not Found	High	Not Found	Not Found	Not Found	Not Found	Not Found	Not Found	Not Found	High	Not Found	Not Found	Not Found	Not Found	Not Found	High	Not Found	High	High	2	2	0.5382	0.6211	0	0	1	1	1	1	1	1	864.908	864.908	8.66	8.66	0.00748	0.00748	77.597	77.597	5.853e-05	1.485e-05	0.001015	0.0002061	1.04	1.386	1.61	196.97	196.97
FALSE	High	Unambiguous	IHFISPNIYCCGAGTAADTDMTTQLISSNLELHSLTTGR	[K].IHFISPNIYCCGAGTAADTDMTTQLISSNLELHSLTTGR.[L]	1xAcetyl [C10]; 1xCarbamidomethyl [C11]; 1xOxidation [M21]	1xAcetyl [C10]; 1xCarbamidomethyl [C11]; 1xOxidation [M21]	0.00011984	5.87748e-05	2.049	1	1	2	P70195	P70195 [77-115]	P70195 1xAcetyl [C86]	P70195 1xAcetyl [C86]	Proteasome subunit beta type-7 OS=Mus musculus OX=10090 GN=Psmb7 PE=1 SV=1	P70195	0	4267.01	39																																																																			No Quan Values	Not Found	Not Found	Not Found	High	Not Found	High	Not Found	Not Found	Not Found	Not Found	Not Found	Not Found	Not Found	Not Found	Not Found	Not Found	High	Not Found	Not Found	Not Found	Not Found	Not Found	High	Not Found	Not Found	Not Found	Not Found	High	Not Found	High	Not Found	Not Found	Not Found	High	Not Found	High	n/a	High		4		0.7249		0		1		1		1		1067.52		6.79		0.00724		93.9815		6.89e-06		1.167e-06		2.049	2.69
FALSE	High	Unambiguous	IHQIGPGMVQQIQSVCMECQGHGER	[R].IHQIGPGMVQQIQSVCMECQGHGER.[I]	1xAcetyl [C]; 1xCarbamidomethyl [C]; 1xOxidation [M17]	1xAcetyl [C16; C19]; 1xCarbamidomethyl [C16; C19]; 1xOxidation [M17]	1.47205e-06	5.87748e-05	3.284	1	3	4	P63037	P63037 [162-186]	P63037 1xAcetyl [C177; C180]	P63037 1xAcetyl [C]	DnaJ homolog subfamily A member 1 OS=Mus musculus OX=10090 GN=Dnaja1 PE=1 SV=1	P63037; B1AXY1; B1AXY0	0	2880.3	25																																																																			No Quan Values	Not Found	High	High	High	High	Not Found	Not Found	Not Found	Not Found	Not Found	High	Not Found	Not Found	High	Not Found	Not Found	Not Found	High	High	Not Found	Not Found	Not Found	Not Found	Not Found	Not Found	High	High	High	High	Not Found	Not Found	High	High	High	High	Not Found	n/a	High		4		0.0545		0		1		1		1		720.834		4.78		0.00344		50.0087		6.89e-06		8.117e-11		3.284	3.85
FALSE	High	Unambiguous	LHSLGQSSDAFPLCLMLLSPQPTPGAAPVVVGHAR	[R].LHSLGQSSDAFPLCLMLLSPQPTPGAAPVVVGHAR.[L]	1xAcetyl [C14]; 1xOxidation [M16]	1xAcetyl [C14]; 1xOxidation [M16]	0.0071981	0.000569854	1.031	1	3	1	Q9R123	Q9R123 [119-153]	Q9R123 1xAcetyl [C132]	Q9R123 1xAcetyl [C132]	N-alpha-acetyltransferase 80 OS=Mus musculus OX=10090 GN=Naa80 PE=2 SV=1	Q9R123; A0A0R4J2B1; B7ZCE0	0	3624.87	35																																																																			No Quan Values	Not Found	Not Found	Not Found	Not Found	High	Not Found	Not Found	Not Found	Not Found	Not Found	Not Found	Not Found	Not Found	Not Found	Not Found	Not Found	Not Found	Not Found	Not Found	High	Not Found	Not Found	Not Found	Not Found	Not Found	Not Found	Not Found	Not Found	High	Not Found	Not Found	Not Found	Not Found	Not Found	High	Not Found	n/a	High		4		0.5367		0		1		1		1		906.977		5.76		0.00522		92.9086		0.0001542		0.002388		1.031	2.18
FALSE	High	Unambiguous	IKPTRPLGLFMEYENSPESTSEVECGDFYNSGDR	[R].IKPTRPLGLFMEYENSPESTSEVECGDFYNSGDR.[A]	1xAcetyl [C/K]; 1xOxidation [M11]	1xAcetyl [K2; C25]; 1xOxidation [M11]	0.0358177	0.00237414	0.699	1	3	2	Q91VA0	Q91VA0 [416-449]	Q91VA0 1xAcetyl [K417; C440]	Q91VA0 1xAcetyl [C/K]	Acyl-coenzyme A synthetase ACSM1, mitochondrial OS=Mus musculus OX=10090 GN=Acsm1 PE=1 SV=1	D3Z106; Q91VA0; Q91VA0-2	0	3925.75	34	3.606	1.973	4.77	1.85	0.98	2.25	0.354371	0.684538		0.906542	0.999995		0	0	0	17.5718	17.6991		56.5	80.8	17.2	203.8	159.4	82.2							1	1	1	1	1	1	56.5	80.8	17.2	203.8	159.4	82.2	57037.5	81513.9	17392.2	205660	160814	82957.6	Imp	Det	Imp	Det	Det	Imp		81513.9		194828	131280			1		1	1			Not Found	Peak Found	Not Found	High	Peak Found	Not Found	Not Found	Not Found	Not Found	Not Found	Not Found	Peak Found	Not Found	Not Found	Not Found	Not Found	High	High	Not Found	Not Found	Peak Found	Not Found	Not Found	Not Found	Not Found	Peak Found	Not Found	High	Peak Found	Not Found	Not Found	Peak Found	Not Found	High	Peak Found	Not Found	n/a	High		4		0.1091		0		1		1		1		982.194		0.72		0.00071		73.9376		0.0008568		0.01311		0.699	1.1			73.77
FALSE	High	Unambiguous	ILCEELGAPANSAVNCVPLEDFGGHHPDPNLTYAADLVETMK	[K].ILCEELGAPANSAVNCVPLEDFGGHHPDPNLTYAADLVETMK.[S]	1xAcetyl [C16]; 1xCarbamidomethyl [C3]; 1xOxidation [M41]	1xAcetyl [C16]; 1xCarbamidomethyl [C3]; 1xOxidation [M41]	0.0160594	0.00111519	0.865	1	2	1	Q9D0F9	Q9D0F9 [236-277]	Q9D0F9 1xAcetyl [C251]	Q9D0F9 1xAcetyl [C251]	Phosphoglucomutase-1 OS=Mus musculus OX=10090 GN=Pgm1 PE=1 SV=4	A2CEK3; Q9D0F9	0	4566.13	42	0.015	18.532	3.837	-6.02	4.21	1.94		0.056597	0.249918		0.358851	0.804863	0	0	0		16.7119	18.2542	66.2	6.9	82.4	1	127.5	316							1	1	1	1	1	1	66.2	6.9	82.4	1	127.5	316	68226.5	7095.39	84939.8	1047.95	131491	325873	Imp	Imp	Imp	Imp	Det	Det					107342	312651					1	1		Not Found	Not Found	Not Found	Not Found	High	Peak Found	Not Found	Not Found	Not Found	Not Found	Not Found	Not Found	Not Found	Not Found	Not Found	Not Found	Not Found	Not Found	High	Not Found	Not Found	Peak Found	Not Found	Not Found	Not Found	Not Found	Not Found	Not Found	High	Peak Found	Not Found	Not Found	Not Found	Not Found	High	Peak Found	n/a	High		4		0.0417		0		1		1		1		1142.29		4.99		0.00569		98.4766		0.0003534		0.006169		0.865	1.68			98.93
FALSE	High	Unambiguous	LLCHHLFAGSK	[R].LLCHHLFAGSK.[L]	1xAcetyl [C3]	1xAcetyl [C3]	0.106811	0.0058299	0.487	1	1	2	Q80SU6	Q80SU6 [309-319]	Q80SU6 1xAcetyl [C311]	Q80SU6 1xAcetyl [C311]	Sodium-dependent phosphate transport protein 2C OS=Mus musculus OX=10090 GN=Slc34a3 PE=1 SV=2	Q80SU6	0	1267.66	11																																																																			No Quan Values	High	Not Found	Not Found	Not Found	Not Found	Not Found	Not Found	High	Not Found	Not Found	Not Found	Not Found	Not Found	Not Found	Not Found	Not Found	Not Found	Not Found	Not Found	Not Found	Not Found	Not Found	Not Found	Not Found	High	Not Found	Not Found	Not Found	Not Found	Not Found	High	Not Found	Not Found	Not Found	Not Found	Not Found	High	High	2	2	0.3051	0.3438	0	0	1	1	1	1	1	1	634.335	634.335	1.04	1.04	0.00066	0.00066	17.3374	17.3374	0.001837	0.001799	0.02083	0.02646	0.487	0.48	0.64	94.86	94.86
FALSE	High	Unambiguous	LLEQFVCAHTGIIFHAPYTGVCMK	[K].LLEQFVCAHTGIIFHAPYTGVCMK.[Q]	1xAcetyl [C22]; 1xCarbamidomethyl [C7]; 1xOxidation [M23]	1xAcetyl [C22]; 1xCarbamidomethyl [C7]; 1xOxidation [M23]	0.00130041	0.000144991	1.383	1	2	1	Q99N84	Q99N84 [120-143]	Q99N84 1xAcetyl [C141]	Q99N84 1xAcetyl [C141]	28S ribosomal protein S18b, mitochondrial OS=Mus musculus OX=10090 GN=Mrps18b PE=1 SV=1	Q99N84-2; Q99N84	0	2793.36	24																																																																			No Quan Values	Not Found	Not Found	Not Found	Not Found	Not Found	High	Not Found	Not Found	Not Found	Not Found	Not Found	Not Found	Not Found	Not Found	Not Found	Not Found	Not Found	Not Found	Not Found	Not Found	Not Found	Not Found	High	Not Found	Not Found	Not Found	Not Found	Not Found	Not Found	High	Not Found	Not Found	Not Found	Not Found	Not Found	High	n/a	High		4		0.0485		0		1		1		1		699.099		6.94		0.00485		81.3082		1.485e-05		0.0002114		1.383	2.06
FALSE	High	Unambiguous	LLSHCLLVTLASHHPADFTPAVHASLDK	[K].LLSHCLLVTLASHHPADFTPAVHASLDK.[F]	1xAcetyl [C5]	1xAcetyl [C5]	0.000589469	0.000144991	1.574	2	2	14	Q91VB8; P01942	Q91VB8 [101-128]; P01942 [101-128]	Q91VB8 1xAcetyl [C105]; P01942 1xAcetyl [C105]	Q91VB8 1xAcetyl [C105]; P01942 1xAcetyl [C105]	Alpha globin 1 OS=Mus musculus OX=10090 GN=Hba-a1 PE=1 SV=1 Hemoglobin subunit alpha OS=Mus musculus OX=10090 GN=Hba PE=1 SV=2	Q91VB8; P01942	0	3035.58	28	1.346	0.216	2.769	0.43	-2.21	1.47	0.535947	0.000139264	0.00630253	0.99813	0.00361786	0.0739742	0	0	0	24.7887	24.8072	25.1156	86	144	59.2	115.7	31	164.1							1	1	1	1	1	1	86	144	59.2	115.7	31	164.1	1.49058e+07	2.49627e+07	1.02726e+07	2.00649e+07	5.38171e+06	2.84454e+07	Det	Det	Det	Det	Det	Det	9.97553e+06	2.49627e+07	9.06295e+06	1.90081e+07	4.39334e+06	27291302	8	9	4	9	3	7	Shared	High	High	High	High	High	Peak Found	High	High	High	Peak Found	High	Peak Found	High	Not Found	High	High	High	High	Peak Found	High	Peak Found	Not Found	Peak Found	Peak Found	High	High	High	High	High	Peak Found	High	High	High	High	High	Peak Found	n/a	High		6		0.4133		0		1		1		1		506.768		-1.8		-0.00091		63.6934		1.485e-05		4.692e-05		1.574	4.96			63.6
FALSE	High	Unambiguous	LLTFVLALPGVALCSLNCWMHAGHHERPEFIPYHHLR	[R].LLTFVLALPGVALCSLNCWMHAGHHERPEFIPYHHLR.[I]	1xAcetyl [C18]; 1xCarbamidomethyl [C14]; 1xOxidation [M20]	1xAcetyl [C18]; 1xCarbamidomethyl [C14]; 1xOxidation [M20]	2.59526e-09	5.87748e-05	5.031	1	1	1	P43023	P43023 [30-66]	P43023 1xAcetyl [C47]	P43023 1xAcetyl [C47]	Cytochrome c oxidase subunit 6A2, mitochondrial OS=Mus musculus OX=10090 GN=Cox6a2 PE=1 SV=2	P43023	0	4393.21	37	1.106	1.182	15.298	0.15	0.24	3.94			0.0218366			0.189016	0	0	0			18.055	51.3	86.9	18.5	56.8	102.7	283.7							1	1	1	1	1	1	51.3	86.9	18.5	56.8	102.7	283.7	51357.3	87004.4	18555.2	56800.4	102816	283857	Imp	Imp	Imp	Imp	Imp	Det						272340						1		Not Found	Not Found	Not Found	Not Found	Not Found	High	Not Found	Not Found	Not Found	Not Found	Not Found	Not Found	Not Found	Not Found	Not Found	Not Found	Not Found	Not Found	Not Found	Not Found	Not Found	High	Not Found	Not Found	Not Found	Not Found	Not Found	Not Found	Not Found	High	Not Found	Not Found	Not Found	Not Found	Not Found	High	n/a	High		7		0.0953		0		1		1		1		628.467		3.11		0.00195		101.115		6.89e-06		6.305e-16		5.031	5.98			101.56
FALSE	High	Unambiguous	LMEPIYLVEIQCPEQVVGGIYGVLNR	[R].LMEPIYLVEIQCPEQVVGGIYGVLNR.[K]	1xAcetyl [C12]; 1xOxidation [M2]	1xAcetyl [C12]; 1xOxidation [M2]	0.000500078	0.000105969	1.618	1	1	3	P58252	P58252 [740-765]	P58252 1xAcetyl [C751]	P58252 1xAcetyl [C751]	Elongation factor 2 OS=Mus musculus OX=10090 GN=Eef2 PE=1 SV=2	P58252	0	2990.54	26	0.652	1.196	0.437	-0.62	0.26	-1.19	0.660782	0.961198	0.469259	0.999999	0.999995	0.978393	0	0	0	16.7284	19.147	18.3868	75.4	136.5	122.3	49.1	163.2	53.5							1	1	1	1	1	1	75.4	136.5	122.3	49.1	163.2	53.5	162239	293772	263292	105754	351249	115133	Det	Det	Det	Imp	Det	Det	108577	293772	232287		286741	110461	1	2	2		2	1		Peak Found	High	High	High	Peak Found	Peak Found	Not Found	Peak Found	Not Found	Peak Found	High	Not Found	High	Peak Found	Not Found	Not Found	High	Not Found	Peak Found	Peak Found	Not Found	Not Found	Peak Found	Not Found	Peak Found	High	High	High	Peak Found	Peak Found	Peak Found	High	High	High	Peak Found	Peak Found	n/a	High		3		0.5638		0		1		1		1		997.518		0.49		0.00049		108.356		1.124e-05		3.336e-05		1.618	2.98			109.2
FALSE	High	Selected	LNLPINIIGLAPLCENMPSGK	[K].LNLPINIIGLAPLCENMPSGK.[A]	1xAcetyl [C14]; 1xOxidation [M17]	1xAcetyl [C14]; 1xOxidation [M17]	0.00209482	0.000190225	1.281	1	2	1	Q9CPY7-2	Q9CPY7-2 [291-311]	Q9CPY7-2 1xAcetyl [C304]	Q9CPY7-2 1xAcetyl [C304]	Isoform 2 of Cytosol aminopeptidase OS=Mus musculus OX=10090 GN=Lap3	Q9CPY7; Q9CPY7-2	0	2265.2	21																																																																			No Quan Values	Not Found	Not Found	Not Found	Not Found	Not Found	High	Not Found	Not Found	Not Found	Not Found	Not Found	Not Found	Not Found	Not Found	Not Found	Not Found	Not Found	Not Found	Not Found	Not Found	Not Found	Not Found	High	Not Found	Not Found	Not Found	Not Found	Not Found	Not Found	High	Not Found	Not Found	Not Found	Not Found	Not Found	High	n/a	High		2		0.1306		0		1		1		1		1133.11		4.03		0.00456		105.02		1.929e-05		0.0004703		1.281	2.45
FALSE	High	Unambiguous	LNSAVECVAYPR	[R].LNSAVECVAYPR.[A]	1xAcetyl [C7]	1xAcetyl [C7]	0.0372618	0.00241127	0.691	1	1	8	A2BDX3	A2BDX3 [148-159]	A2BDX3 1xAcetyl [C154]	A2BDX3 1xAcetyl [C154]	Adenylyltransferase and sulfurtransferase MOCS3 OS=Mus musculus OX=10090 GN=Mocs3 PE=1 SV=1	A2BDX3	0	1363.67	12	0.645	1.219	1.19	-0.63	0.29	0.25	0.332639	0.75693	0.770029	0.889414	0.999995	0.999948	0	0	0	21.0108	21.385	20.986	123.7	102.8	76.9	79.7	125.4	91.5							1	1	1	1	1	1	123.7	102.8	76.9	79.7	125.4	91.5	1.65094e+06	1.3725e+06	1.02621e+06	1.06415e+06	1.67342e+06	1.22115e+06	Det	Det	Det	Det	Det	Det	1.10487e+06	1.3725e+06	905362	1.0081e+06	1.36609e+06	1.17161e+06	3	3	3	3	3	3		High	High	High	Peak Found	High	High	Peak Found	Peak Found	High	High	Peak Found	Peak Found	High	Peak Found	Peak Found	Peak Found	Peak Found	Peak Found	High	High	High	Peak Found	High	Peak Found	High	High	High	Peak Found	High	High	High	High	High	Peak Found	High	High	High	High	2	2	0.1841	0.4155	0	0	1	1	1	1	1	1	682.337	682.337	0.05	0.05	3e-05	3e-05	33.7343	33.7343	0.001081	0.0008828	0.01061	0.01343	0.623	0.691	1.42	130.29	130.29	34.01
FALSE	High	Unambiguous	LNSIIDQALTCR	[K].LNSIIDQALTCR.[E]	1xAcetyl [C11]	1xAcetyl [C11]	0.128225	0.00684968	0.454	1	3	1	G5E8Q0	G5E8Q0 [58-69]	G5E8Q0 1xAcetyl [C68]	G5E8Q0 1xAcetyl [C68]	Lysosomal trafficking regulator, isoform CRA_a OS=Mus musculus OX=10090 GN=Lyst PE=1 SV=1	P97412-2; G5E8Q0; P97412	0	1388.72	12	8.823	2.92	4.42	3.14	1.55	2.14	0.0881044			0.465321			0	0	0	17.2256			26.6	53.4	23.9	234.5	155.8	105.8							1	1	1	1	1	1	26.6	53.4	23.9	234.5	155.8	105.8	18336.9	36821.8	16506.6	161781	107505	72962.9	Imp	Imp	Imp	Det	Imp	Imp				153260						1				Not Found	Not Found	Not Found	High	Not Found	Not Found	Not Found	Not Found	Not Found	Not Found	Not Found	Not Found	Not Found	Not Found	Not Found	High	Not Found	Not Found	Not Found	Not Found	Not Found	Not Found	Not Found	Not Found	Not Found	Not Found	Not Found	High	Not Found	Not Found	Not Found	Not Found	Not Found	High	Not Found	Not Found	n/a	High		2		0.1591		0		1		1		1		694.863		-0.46		-0.00032		45.4465		0.001933		0.02948		0.454	0.88			44.63
FALSE	High	Unambiguous	IPTPLNTSGVQVICMK	[R].IPTPLNTSGVQVICMK.[G]	1xAcetyl [C14]; 1xOxidation [M15]	1xAcetyl [C14]; 1xOxidation [M15]	0.0657395	0.00389527	0.579	1	2	2	P84091	P84091 [324-339]	P84091 1xAcetyl [C337]	P84091 1xAcetyl [C337]	AP-2 complex subunit mu OS=Mus musculus OX=10090 GN=Ap2m1 PE=1 SV=1	P84091; Q3TWV4	0	1758.91	16																																																																			No Quan Values	Not Found	Not Found	Not Found	High	Not Found	Not Found	Not Found	Not Found	Not Found	Not Found	Not Found	Not Found	Not Found	Not Found	Not Found	High	Not Found	Not Found	Not Found	Not Found	Not Found	Not Found	Not Found	Not Found	Not Found	Not Found	Not Found	High	Not Found	Not Found	Not Found	Not Found	Not Found	High	Not Found	Not Found	High	High	2	2	0.1458	0.1871	0	0	1	1	1	1	1	1	879.968	879.968	9.42	9.42	0.00829	0.00829	72.6554	72.6554	0.004935	0.00131	0.109	0.01857	0.184	0.579	1.39	160.81	160.81
FALSE	High	Unambiguous	ISSIQATTAAGSGHPTSCCSAAEIMAVLFFHTMR	[R].ISSIQATTAAGSGHPTSCCSAAEIMAVLFFHTMR.[Y]	1xAcetyl [C19]; 1xCarbamidomethyl [C18]; 1xOxidation [M25]	1xAcetyl [C19]; 1xCarbamidomethyl [C18]; 1xOxidation [M25]	3.65754e-06	5.87748e-05	3.033	1	1	4	P40142	P40142 [24-57]	P40142 1xAcetyl [C42]	P40142 1xAcetyl [C42]	Transketolase OS=Mus musculus OX=10090 GN=Tkt PE=1 SV=1	P40142	0	3611.67	34	0.307	0.01	1.545	-1.7	-6.64	0.63	0.346398	1e-17	0.523706	0.8999	1.36869e-15	0.996237	0	0	0	17.8146		19.7423	104.8	174.8	112.8	32.2	1.2	174.3							1	1	1	1	1	1	104.8	174.8	112.8	32.2	1.2	174.3	344469	574623	370942	105715	3923.5	573025	Det	Det	Det	Imp	Imp	Det	230531	574623	327261			549775	1	1	2			2		Peak Found	High	Peak Found	Not Found	Not Found	High	Not Found	Not Found	Peak Found	High	High	Not Found	Not Found	Peak Found	Peak Found	Not Found	Not Found	Not Found	Not Found	Not Found	Not Found	High	Peak Found	High	Peak Found	High	Peak Found	Not Found	Not Found	High	Peak Found	High	Peak Found	Not Found	Not Found	High	n/a	High		4		0.0292		0		1		1		1		903.681		7.59		0.00685		97.1679		6.89e-06		5.704e-10		3.033	4.11			97.44
FALSE	High	Unambiguous	ITTVFSHAQTVVLCVGCSTVLCQPTGGK	[K].ITTVFSHAQTVVLCVGCSTVLCQPTGGK.[A]	2xAcetyl [C17; C22]	2xAcetyl [C17; C22]	0.00293959	0.000275325	1.211	2	7	1	Q6ZWY3; Q6ZWU9	Q6ZWY3 [43-70]; Q6ZWU9 [43-70]	Q6ZWY3 2xAcetyl [C59; C64]; Q6ZWU9 2xAcetyl [C59; C64]	Q6ZWY3 2xAcetyl [C59; C64]; Q6ZWU9 2xAcetyl [C59; C64]	40S ribosomal protein S27-like OS=Mus musculus OX=10090 GN=Rps27l PE=1 SV=3 40S ribosomal protein S27 OS=Mus musculus OX=10090 GN=Rps27 PE=1 SV=3	Q6ZWY3; D6RH49; A0A0G2JEX7; Q6ZWU9; D3YYB0; A0A0G2JDW7; A0A0G2JG29	0	2933.46	28																																																																			No Quan Values	Not Found	Not Found	Not Found	Not Found	High	Not Found	Not Found	Not Found	Not Found	Not Found	Not Found	Not Found	Not Found	Not Found	Not Found	Not Found	Not Found	Not Found	Not Found	Not Found	High	Not Found	Not Found	Not Found	Not Found	Not Found	Not Found	Not Found	High	Not Found	Not Found	Not Found	Not Found	Not Found	High	Not Found	n/a	High		3		0.0031		0		1		1		1		978.492		1.62		0.00159		90.2461		5.17e-05		0.0007872		1.211	3.21
FALSE	High	Unambiguous	LVLPSPLYHCLGSVGGTMVSMMHGATLLLSSPSFNGK	[R].LVLPSPLYHCLGSVGGTMVSMMHGATLLLSSPSFNGK.[K]	1xAcetyl [C10]; 1xOxidation [M]	1xAcetyl [C10]; 1xOxidation [M21; M22]	0.000701499	0.000144991	1.529	1	1	2	Q8VCW8	Q8VCW8 [303-339]	Q8VCW8 1xAcetyl [C312]	Q8VCW8 1xAcetyl [C312]	Medium-chain acyl-CoA ligase ACSF2, mitochondrial OS=Mus musculus OX=10090 GN=Acsf2 PE=1 SV=1	Q8VCW8	0	3859.93	37	0.108	1.356	4.027	-3.21	0.44	2.01		0.707496	0.128738		0.999995	0.587406	0	0	0		19.83	18.6529	33.3	168.4	33.1	3.6	228.4	133.2							1	1	1	1	1	1	33.3	168.4	33.1	3.6	228.4	133.2	87524.9	442360	86841.5	9489.39	599808	349745	Imp	Det	Det	Imp	Det	Det		442360	76615.2		489651	335554		1	1		1	1		High	Peak Found	Peak Found	Not Found	High	Peak Found	High	Not Found	Not Found	Not Found	Not Found	Peak Found	Not Found	Not Found	Peak Found	Not Found	Not Found	Not Found	Not Found	Not Found	High	Not Found	Not Found	Peak Found	High	Peak Found	Peak Found	Not Found	High	Peak Found	High	Peak Found	Peak Found	Not Found	High	Peak Found	n/a	High		4		0.0028		0		1		1		1		965.739		1.76		0.0017		104.983		1.485e-05		6.681e-05		1.529	3.58			105.51
FALSE	High	Unambiguous	LVNCPVCQGVVVESQINEHLDR	[R].LVNCPVCQGVVVESQINEHLDR.[C]	1xAcetyl [C4]; 1xCarbamidomethyl [C7]	1xAcetyl [C4]; 1xCarbamidomethyl [C7]	0.0457455	0.00291294	0.65	1	1	1	G3X912	G3X912 [462-483]	G3X912 1xAcetyl [C465]	G3X912 1xAcetyl [C465]	SprT-like domain-containing protein Spartan OS=Mus musculus OX=10090 GN=Sprtn PE=2 SV=1	G3X912	0	2550.24	22	1.762	0.3	0.379	0.82	-1.74	-1.4		0.233325	0.491823		0.775012	0.986593	0	0	0		16.8784	17.6859	40.7	103.6	255.9	71.7	31.1	97.1							1	1	1	1	1	1	40.7	103.6	255.9	71.7	31.1	97.1	37977.2	96780.3	238998	66923.1	29023.2	90648.3	Imp	Det	Det	Imp	Det	Imp		96780.3	210854		23693			1	1		1			Not Found	Peak Found	High	Not Found	Peak Found	Not Found	Not Found	Not Found	Not Found	Not Found	Peak Found	Not Found	Not Found	High	Not Found	Not Found	Not Found	Not Found	Not Found	Peak Found	Not Found	Not Found	Not Found	Not Found	Not Found	Peak Found	High	Not Found	Peak Found	Not Found	Not Found	Peak Found	High	Not Found	Peak Found	Not Found	n/a	High		3		0.1029		0		1		1		1		850.753		-0.02		-2e-05		98.3577		0.00104		0.01514		0.65	1.36			98.63
FALSE	High	Rejected	LVSCGLVAAK	[R].LVSCGLVAAK.[E]	1xAcetyl [C4]	1xAcetyl [C4]	0.162536	0.00840326	0.412	0	4	4						Q91WS2-2; Q91WS2; Q91WS2-3; E9QNS0	0	1002.57	10	0.932	1.329	1.012	-0.1	0.41	0.02	0.90353	0.625966	0.945848	0.999999	0.999995	0.999948	0	0	0	20.6421	20.947	20.4765	107.6	98.9	80.4	100.3	131.5	81.3							1	1	1	1	1	1	107.6	98.9	80.4	100.3	131.5	81.3	1.05441e+06	969540	787410	982504	1.28867e+06	796613	Det	Det	Det	Det	Det	Det	705647	969540	694687	930757	1.052e+06	764292	2	2	2	2	2	2		Peak Found	Peak Found	Peak Found	High	High	Peak Found	Not Found	Peak Found	Peak Found	Not Found	Peak Found	Peak Found	Not Found	Peak Found	Peak Found	Not Found	High	High	Not Found	High	High	Not Found	Peak Found	Peak Found	Peak Found	Peak Found	Peak Found	High	High	Peak Found	Peak Found	Peak Found	Peak Found	High	High	Peak Found	High	n/a	2		0.0293		0		1		1		1		501.786		-0.32		-0.00016		37.9515		0.002295		0.03044		0.412			167.45	167.45	38.52
FALSE	High	Unambiguous	IVVHMAHALKPGEFGLASICNGGGGASALLIEK	[R].IVVHMAHALKPGEFGLASICNGGGGASALLIEK.[L]	1xAcetyl [C20]	1xAcetyl [C20]	1.35904e-05	5.87748e-05	2.67	1	1	1	Q8QZT1	Q8QZT1 [391-423]	Q8QZT1 1xAcetyl [C410]	Q8QZT1 1xAcetyl [C410]	Acetyl-CoA acetyltransferase, mitochondrial OS=Mus musculus OX=10090 GN=Acat1 PE=1 SV=1	Q8QZT1	0	3302.74	33																																																																			No Quan Values	Not Found	Not Found	Not Found	Not Found	Not Found	High	Not Found	Not Found	Not Found	Not Found	Not Found	Not Found	Not Found	Not Found	Not Found	Not Found	Not Found	Not Found	Not Found	Not Found	Not Found	High	Not Found	Not Found	Not Found	Not Found	Not Found	Not Found	Not Found	High	Not Found	Not Found	Not Found	Not Found	Not Found	High	n/a	High		5		0.2235		0		1		1		1		661.352		-2.32		-0.00153		72.3964		6.89e-06		9.474e-09		2.67	4.52
FALSE	High	Unambiguous	IVVHMAHALKPGEFGLASICNGGGGASALLIEK	[R].IVVHMAHALKPGEFGLASICNGGGGASALLIEK.[L]	1xAcetyl [K/C]; 1xOxidation [M5]	1xAcetyl [K10; C20]; 1xOxidation [M5]	2.25567e-05	5.87748e-05	2.529	1	1	3	Q8QZT1	Q8QZT1 [391-423]	Q8QZT1 1xAcetyl [K400; C410]	Q8QZT1 1xAcetyl [K/C]	Acetyl-CoA acetyltransferase, mitochondrial OS=Mus musculus OX=10090 GN=Acat1 PE=1 SV=1	Q8QZT1	0	3318.73	33	7.847	0.277	1.963	2.97	-1.85	0.97	0.00743781			0.078941			0	0	0	19.1796			51.5	58.4	23.5	404.4	16.2	46							1	1	1	1	1	1	51.5	58.4	23.5	404.4	16.2	46	79874	90543.7	36356.5	626793	25072.2	71357.5	Imp	Imp	Imp	Det	Imp	Imp				593781						1				Not Found	High	Not Found	High	High	Not Found	Not Found	Not Found	Not Found	Not Found	High	Not Found	Not Found	Not Found	Not Found	High	Not Found	Not Found	High	Not Found	Not Found	Not Found	Not Found	Not Found	Not Found	High	Not Found	High	High	Not Found	Not Found	High	Not Found	High	High	Not Found	n/a	High		3		0.1051		0		1		1		1		1106.92		2.47		0.00273		74.8237		6.89e-06		2.837e-08		2.529	2.76			74.24
FALSE	High	Unambiguous	LVYMGLLGYCTGLMDNMLR	[R].LVYMGLLGYCTGLMDNMLR.[M]	1xAcetyl [C10]; 1xOxidation [M4]	1xAcetyl [C10]; 1xOxidation [M4]	0.00126571	0.000144991	1.389	1	2	7	Q9CQ54	Q9CQ54 [31-49]	Q9CQ54 1xAcetyl [C40]	Q9CQ54 1xAcetyl [C40]	NADH dehydrogenase [ubiquinone] 1 subunit C2 OS=Mus musculus OX=10090 GN=Ndufc2 PE=1 SV=1	A0A0U1RPJ5; Q9CQ54	0	2221.05	19	6.644	0.203	0.663	2.73	-2.3	-0.59	0.127369	0.186311	0.763214	0.574165	0.70291	0.999948	0	0	0	17.9192	17.1655	18.4893	27.6	88.4	169.9	183.4	18	112.6							1	1	1	1	1	1	27.6	88.4	169.9	183.4	18	112.6	39380.6	126093	242394	261655	25612.7	160652	Imp	Det	Det	Det	Det	Det		126093	213850	247874	20908.8	154134		3	3	1	1	1		Not Found	High	Peak Found	High	High	High	Not Found	Not Found	Not Found	High	Peak Found	Not Found	Peak Found	Peak Found	Not Found	Not Found	High	Not Found	Not Found	High	Not Found	Peak Found	Not Found	High	Not Found	High	Peak Found	High	High	High	Not Found	High	Peak Found	High	High	High	High	High	3	3	0.0748	0.2292	0	0	1	1	1	1	1	1	741.02	741.02	-3.19	-3.19	-0.00236	-0.00236	105.77	105.77	3.999e-05	1.485e-05	0.0008345	0.000201	1.072	1.389	2.53	179.27	179.27	105.65
FALSE	High	Unambiguous	IYEGMMHSSCQQEMMDVK	[K].IYEGMMHSSCQQEMMDVK.[H]	1xAcetyl [C10]; 1xOxidation [M]	1xAcetyl [C10]; 1xOxidation [M5; M6; M14; M15]	0.00833799	0.000606283	1.001	1	2	4	P97823	P97823 [202-219]	P97823 1xAcetyl [C211]	P97823 1xAcetyl [C211]	Acyl-protein thioesterase 1 OS=Mus musculus OX=10090 GN=Lypla1 PE=1 SV=1	D3Z111; P97823	0	2204.88	18	4.698	0.63	0.046	2.23	-0.67	-4.45	0.0715727			0.40747			0	0	0	18.4215			69	89.4	58.4	324.2	56.3	2.7							1	1	1	1	1	1	69	89.4	58.4	324.2	56.3	2.7	78894.3	102190	66774.3	370625	64413.2	3048.56	Imp	Imp	Imp	Det	Imp	Imp				351105						1				High	Not Found	Not Found	High	Not Found	Not Found	High	Not Found	Not Found	Not Found	Not Found	Not Found	Not Found	Not Found	Not Found	High	Not Found	Not Found	Not Found	Not Found	Not Found	Not Found	Not Found	Not Found	High	Not Found	Not Found	High	Not Found	Not Found	High	Not Found	Not Found	High	Not Found	Not Found	High	High	3	3	0.1286	0.2817	0	0	1	1	1	1	1	1	735.636	735.636	6.71	6.71	0.00493	0.00493	45.2892	45.2892	0.0006066	0.0001824	0.007371	0.002827	0.694	1.001	1.42	184.62	184.62	44.79
FALSE	High	Selected	MAAMAKPDCIITCDGNNITVK	[K].MAAMAKPDCIITCDGNNITVK.[T]	1xAcetyl [K/C]; 1xCarbamidomethyl [C13]; 1xOxidation [M4]	1xAcetyl [K6; C9]; 1xCarbamidomethyl [C13]; 1xOxidation [M4]	3.23504e-05	5.87748e-05	2.428	1	1	2	Q05816	Q05816 [35-55]	Q05816 1xAcetyl [K40; C43]	Q05816 1xAcetyl [K/C]	Fatty acid-binding protein 5 OS=Mus musculus OX=10090 GN=Fabp5 PE=1 SV=3	Q05816	0	2324.08	21																																																																			No Quan Values	Not Found	Not Found	Not Found	High	Not Found	High	Not Found	Not Found	Not Found	Not Found	Not Found	Not Found	Not Found	Not Found	Not Found	Not Found	High	Not Found	Not Found	Not Found	Not Found	High	Not Found	Not Found	Not Found	Not Found	Not Found	High	Not Found	High	Not Found	Not Found	Not Found	High	Not Found	High	n/a	High		3		0.2126		0		1		1		1		775.367		5.44		0.00421		51.7625		6.89e-06		6.212e-08		2.428	3.34
FALSE	High	Unambiguous	MACGGHGYSHSSGIPNIYVTFTPACTFEGENTVMMLQTAR	[R].MACGGHGYSHSSGIPNIYVTFTPACTFEGENTVMMLQTAR.[F]	1xAcetyl [C]; 1xCarbamidomethyl [C]; 1xOxidation [M]	1xAcetyl [C3; C25]; 1xCarbamidomethyl [C3; C25]; 1xOxidation [M1; M34]	3.21211e-05	5.87748e-05	2.43	2	3	6	Q9R0H0; Q9R0H0-2	Q9R0H0 [394-433]; Q9R0H0-2 [394-433]	Q9R0H0 1xAcetyl [C396; C418]; Q9R0H0-2 1xAcetyl [C396; C418]	Q9R0H0 1xAcetyl [C]; Q9R0H0-2 1xAcetyl [C]	Peroxisomal acyl-coenzyme A oxidase 1 OS=Mus musculus OX=10090 GN=Acox1 PE=1 SV=5 Isoform 2 of Peroxisomal acyl-coenzyme A oxidase 1 OS=Mus musculus OX=10090 GN=Acox1	A2A848; Q9R0H0; Q9R0H0-2	0	4393.94	40	1.364	0.497	2.34	0.45	-1.01	1.23	0.72899	0.206682	0.167273	0.999999	0.735855	0.673482	0	0	0	19.636	20.0508	20.7701	61.6	114.5	84.7	84	56.9	198.3							1	1	1	1	1	1	61.6	114.5	84.7	84	56.9	198.3	415464	772509	571825	566539	384215	1.33802e+06	Det	Det	Det	Det	Det	Det	278044	772509	504488	536700	313653	1.28373e+06	2	3	2	1	1	3	Shared	Peak Found	High	High	Peak Found	High	High	Peak Found	Not Found	Peak Found	Peak Found	Peak Found	High	Peak Found	High	High	Peak Found	Not Found	Not Found	Not Found	Peak Found	High	High	High	Peak Found	Peak Found	High	High	Peak Found	High	High	Peak Found	High	High	Peak Found	High	High	n/a	High		4		0.12		0		1		1		1		1099.24		1.49		0.00164		87.9812		6.89e-06		6.101e-08		2.43	1.75			88.27
FALSE	High	Unambiguous	MACGGHGYSHSSGIPNIYVTFTPACTFEGENTVMMLQTAR	[R].MACGGHGYSHSSGIPNIYVTFTPACTFEGENTVMMLQTAR.[F]	2xAcetyl [C3; C25]; 2xOxidation [M1; M34]	2xAcetyl [C3; C25]; 2xOxidation [M1; M34]	0.000225805	0.000105969	1.851	2	3	3	Q9R0H0; Q9R0H0-2	Q9R0H0 [394-433]; Q9R0H0-2 [394-433]	Q9R0H0 2xAcetyl [C396; C418]; Q9R0H0-2 2xAcetyl [C396; C418]	Q9R0H0 2xAcetyl [C396; C418]; Q9R0H0-2 2xAcetyl [C396; C418]	Peroxisomal acyl-coenzyme A oxidase 1 OS=Mus musculus OX=10090 GN=Acox1 PE=1 SV=5 Isoform 2 of Peroxisomal acyl-coenzyme A oxidase 1 OS=Mus musculus OX=10090 GN=Acox1	A2A848; Q9R0H0; Q9R0H0-2	0	4394.93	40	8.84	0.131	1.304	3.14	-2.93	0.38	0.00154516	0.0437074	0.797431	0.0218792	0.302566	0.999948	0	0	0	19.7289	18.4695	18.9944	30	113.4	76.5	265.4	14.9	99.7							1	1	1	1	1	1	30	113.4	76.5	265.4	14.9	99.7	96086.7	362968	244800	849392	47718.5	319221	Det	Det	Det	Det	Imp	Det	64304.8	362968	215972	804656		306269	1	1	1	1		1	Shared	High	Peak Found	Peak Found	High	Not Found	Peak Found	Peak Found	Not Found	High	Peak Found	Not Found	Not Found	Peak Found	Not Found	Not Found	High	Not Found	High	Not Found	Not Found	Not Found	Peak Found	Not Found	Not Found	High	Peak Found	Peak Found	High	Not Found	Peak Found	High	Peak Found	Peak Found	High	Not Found	Peak Found	n/a	High		4		0.2602		0		1		1		1		1099.49		5.89		0.00647		87.9663		1.124e-05		5.428e-06		1.851	1.96			88.25
FALSE	High	Unambiguous	MAPTVILEPAGGCLCDQPVHIAVR	[R-].MAPTVILEPAGGCLCDQPVHIAVR.[G]	1xAcetyl [C]; 1xCarbamidomethyl [C]; 1xOxidation [M1]	1xAcetyl [C13; C15]; 1xCarbamidomethyl [C13; C15]; 1xOxidation [M1]	0.00104255	0.000144991	1.433	1	3	3	Q9QYR7	Q9QYR7 [12-35]	Q9QYR7 1xAcetyl [C24; C26]	Q9QYR7 1xAcetyl [C]	Acyl-coenzyme A thioesterase 3 OS=Mus musculus OX=10090 GN=Acot3 PE=1 SV=1	Q9QYR7; Q9QYR7-2; A0A1Y7VMZ4	0	2605.29	24																																																																			No Quan Values	Not Found	Not Found	Not Found	High	High	High	Not Found	Not Found	Not Found	Not Found	Not Found	Not Found	Not Found	Not Found	Not Found	Not Found	Not Found	High	Not Found	Not Found	High	High	Not Found	Not Found	Not Found	Not Found	Not Found	High	High	High	Not Found	Not Found	Not Found	High	High	High	n/a	High		3		0.1237		0		1		1		1		869.107		5.12		0.00444		74.9701		1.485e-05		0.0001424		1.433	1.86
FALSE	High	Selected	MEAAGFTVSGADHPICPVMLGDAR	[K].MEAAGFTVSGADHPICPVMLGDAR.[L]	1xAcetyl [C16]; 1xOxidation [M19]	1xAcetyl [C16]; 1xOxidation [M19]	2.11477e-05	5.87748e-05	2.547	1	2	3	O88986	O88986 [331-354]	O88986 1xAcetyl [C346]	O88986 1xAcetyl [C346]	2-amino-3-ketobutyrate coenzyme A ligase, mitochondrial OS=Mus musculus OX=10090 GN=Gcat PE=1 SV=2	O88986; E9PWY6	0	2503.14	24	0.156	4.286	0.245	-2.68	2.1	-2.03	0.106151	0.352639	0.0200829	0.519831	0.908801	0.178268	0	0	0	16.9902	17.2954	20.6652	50.3	11.9	384.9	7.9	50.9	94.2							1	1	1	1	1	1	50.3	11.9	384.9	7.9	50.9	94.2	194530	45975.9	1.48866e+06	30400.4	197038	364227	Det	Imp	Det	Imp	Det	Det	130187		1.31336e+06		160851	349449	1		2		1	1		High	High	Peak Found	Not Found	Peak Found	High	Not Found	High	Not Found	High	Not Found	Not Found	Not Found	Peak Found	Peak Found	Not Found	Not Found	Not Found	Not Found	Not Found	Peak Found	Not Found	Not Found	High	High	High	Peak Found	Not Found	Peak Found	High	High	High	Peak Found	Not Found	Peak Found	High	n/a	High		3		0.5859		0		1		1		1		835.054		2.57		0.00215		71.6722		6.89e-06		2.462e-08		2.547	2.56			72.24
FALSE	High	Unambiguous	METYCNSGSTDTSSVINAVTHALTAATPYTR	[K].METYCNSGSTDTSSVINAVTHALTAATPYTR.[Y]	1xAcetyl [C5]; 1xOxidation [M1]	1xAcetyl [C5]; 1xOxidation [M1]	1.42771e-10	5.87748e-05	5.83	1	1	9	Q80XN0	Q80XN0 [284-314]	Q80XN0 1xAcetyl [C288]	Q80XN0 1xAcetyl [C288]	D-beta-hydroxybutyrate dehydrogenase, mitochondrial OS=Mus musculus OX=10090 GN=Bdh1 PE=1 SV=2	Q80XN0	0	3320.5	31	1.456	100	4.131	0.54	6.64	2.05	0.440777	1e-17	0.225606	0.958984	1.36869e-15	0.771486	0	0	0	21.3638		18.2539	197.8	0.5	11.8	288.1	52.9	48.9							1	1	1	1	1	1	197.8	0.5	11.8	288.1	52.9	48.9	1.3173e+06	3208.47	78866.8	1.9181e+06	352053	325808	Det	Imp	Imp	Det	Det	Det	881587			1.81708e+06	287397	312589	2			2	1	1		High	High	High	High	High	High	High	Not Found	Peak Found	High	Not Found	Not Found	High	High	Not Found	Not Found	Peak Found	High	High	Not Found	Not Found	High	High	High	High	High	High	High	High	High	High	High	High	High	High	High	n/a	High		3		0.8027		0		1		1		1		1107.52		8.62		0.00954		100.422		6.89e-06		6.305e-16		5.83	6.59			100.82
FALSE	High	Unambiguous	MGEVPLADSILCDGLTDAFHNYHMGITAENVAK	[R].MGEVPLADSILCDGLTDAFHNYHMGITAENVAK.[K]	1xAcetyl [C12]; 1xOxidation [M1]	1xAcetyl [C12]; 1xOxidation [M1]	0.00130041	0.000144991	1.383	1	2	1	Q8CAY6	Q8CAY6 [137-169]	Q8CAY6 1xAcetyl [C148]	Q8CAY6 1xAcetyl [C148]	Acetyl-CoA acetyltransferase, cytosolic OS=Mus musculus OX=10090 GN=Acat2 PE=1 SV=2	G3XA25; Q8CAY6	0	3590.66	33																																																																			No Quan Values	Not Found	Not Found	Not Found	Not Found	High	Not Found	Not Found	Not Found	Not Found	Not Found	Not Found	Not Found	Not Found	Not Found	Not Found	Not Found	Not Found	Not Found	High	Not Found	Not Found	Not Found	Not Found	Not Found	Not Found	Not Found	Not Found	Not Found	High	Not Found	Not Found	Not Found	Not Found	Not Found	High	Not Found	n/a	High		4		0.2253		0		1		1		1		898.423		2.87		0.00258		101.06		1.485e-05		0.0002113		1.383	2.93
FALSE	High	Unambiguous	MGEVPLADSILCDGLTDAFHNYHMGITAENVAK	[R].MGEVPLADSILCDGLTDAFHNYHMGITAENVAK.[K]	1xAcetyl [C12]; 2xOxidation [M1; M24]	1xAcetyl [C12]; 2xOxidation [M1; M24]	0.127509	0.00678101	0.455	1	2	1	Q8CAY6	Q8CAY6 [137-169]	Q8CAY6 1xAcetyl [C148]	Q8CAY6 1xAcetyl [C148]	Acetyl-CoA acetyltransferase, cytosolic OS=Mus musculus OX=10090 GN=Acat2 PE=1 SV=2	G3XA25; Q8CAY6	0	3606.65	33																																																																			No Quan Values	Not Found	Not Found	Not Found	Not Found	High	Not Found	Not Found	Not Found	Not Found	Not Found	Not Found	Not Found	Not Found	Not Found	Not Found	Not Found	Not Found	Not Found	Not Found	High	Not Found	Not Found	Not Found	Not Found	Not Found	Not Found	Not Found	Not Found	High	Not Found	Not Found	Not Found	Not Found	Not Found	High	Not Found	n/a	High		4		0.3957		0		1		1		1		902.417		-2.89		-0.00261		94.1376		0.001933		0.02935		0.455	1.87
FALSE	High	Unambiguous	MGFCSVQEDINSLCLTVVQR	[R].MGFCSVQEDINSLCLTVVQR.[L]	1xAcetyl [C4]; 1xCarbamidomethyl [C14]; 1xOxidation [M1]	1xAcetyl [C4]; 1xCarbamidomethyl [C14]; 1xOxidation [M1]	3.09214e-07	5.87748e-05	3.714	1	1	8	P54869	P54869 [93-112]	P54869 1xAcetyl [C96]	P54869 1xAcetyl [C96]	Hydroxymethylglutaryl-CoA synthase, mitochondrial OS=Mus musculus OX=10090 GN=Hmgcs2 PE=1 SV=2	P54869	0	2357.09	20	0.916	2.963	12.536	-0.13	1.57	3.65			0.000790679			0.0135543	0	0	0			19.4925	48.4	18.5	32.1	44.3	54.9	401.9							1	1	1	1	1	1	48.4	18.5	32.1	44.3	54.9	401.9	92503.5	35427.7	61324.2	84695.1	104983	768783	Imp	Imp	Imp	Imp	Imp	Det						737591						1		Not Found	High	Not Found	High	Not Found	High	Not Found	Not Found	Not Found	Not Found	High	Not Found	Not Found	Not Found	Not Found	Not Found	Not Found	High	Not Found	Not Found	Not Found	High	High	Not Found	Not Found	High	Not Found	High	Not Found	High	Not Found	High	Not Found	High	Not Found	High	High	High	2	2	0.6458	0.4286	0	0	1	1	1	1	1	1	1179.06	1179.06	5.48	5.48	0.00645	0.00645	96.5561	96.5561	6.934e-06	6.89e-06	6.679e-09	2.907e-12	2.908	3.714	2.45	348.81	348.81	97.76
FALSE	High	Unambiguous	MHLASAFAGIGFGNAGVHLCHGMSYPISGLVK	[K].MHLASAFAGIGFGNAGVHLCHGMSYPISGLVK.[T]	1xAcetyl [C20]; 1xOxidation [M23]	1xAcetyl [C20]; 1xOxidation [M23]	6.17122e-08	5.87748e-05	4.158	1	3	2	Q8R0N6	Q8R0N6 [308-339]	Q8R0N6 1xAcetyl [C327]	Q8R0N6 1xAcetyl [C327]	Hydroxyacid-oxoacid transhydrogenase, mitochondrial OS=Mus musculus OX=10090 GN=Adhfe1 PE=1 SV=2	Q8R0N6-2; Q8R0N6; A0A087WRE7	0	3300.61	32	0.685	0.218	0.423	-0.55	-2.2	-1.24	0.424469		0.520359	0.952741		0.995366	0	0	0	20.0988		17.5559	273	33.2	70	187	7.2	29.6							1	1	1	1	1	1	273	33.2	70	187	7.2	29.6	851898	103520	218404	583523	22563.1	92365.6	Det	Imp	Det	Det	Imp	Imp	570122		192685	552790			1		1	1				Peak Found	Not Found	Peak Found	High	Not Found	Not Found	Not Found	Peak Found	Not Found	Not Found	Not Found	Not Found	Not Found	Peak Found	Not Found	Not Found	High	High	Not Found	Not Found	Not Found	Not Found	Not Found	Not Found	Peak Found	Not Found	Peak Found	High	Not Found	Not Found	Peak Found	Not Found	Peak Found	High	Not Found	Not Found	n/a	High		4		0.1923		0		1		1		1		825.91		2.01		0.00166		80.3969		6.89e-06		9.322e-14		4.158	4.42			80.59
FALSE	High	Selected	MHPDLSPHLHTEECNVLINLLK	[-].MHPDLSPHLHTEECNVLINLLK.[E]	1xAcetyl [C14]; 1xOxidation [M1]	1xAcetyl [C14]; 1xOxidation [M1]	0.0385784	0.00244342	0.684	1	5	1	Q8K199	Q8K199 [1-22]	Q8K199 1xAcetyl [C14]	Q8K199 1xAcetyl [C14]	COX assembly mitochondrial protein 2 homolog OS=Mus musculus OX=10090 GN=Cmc2 PE=3 SV=1	Q8K199; D6RJ47; D6RD08; F8WHQ0; D3YZZ0	0	2611.3	22																																																																			No Quan Values	Not Found	Not Found	Not Found	High	Not Found	Not Found	Not Found	Not Found	Not Found	Not Found	Not Found	Not Found	Not Found	Not Found	Not Found	Not Found	High	Not Found	Not Found	Not Found	Not Found	Not Found	Not Found	Not Found	Not Found	Not Found	Not Found	High	Not Found	Not Found	Not Found	Not Found	Not Found	High	Not Found	Not Found	n/a	High		5		0.491		0		1		1		1		523.068		4.14		0.00216		70.7241		0.0009199		0.01373		0.684	1.67
FALSE	High	Unambiguous	MLHFQEAATTVPPMCLLPNSHYEQVMTAFGGK	[K].MLHFQEAATTVPPMCLLPNSHYEQVMTAFGGK.[G]	1xAcetyl [C15]; 1xOxidation [M14]	1xAcetyl [C15]; 1xOxidation [M14]	3.6289e-10	5.87748e-05	5.573	1	4	3	Q9QXE0	Q9QXE0 [500-531]	Q9QXE0 1xAcetyl [C514]	Q9QXE0 1xAcetyl [C514]	2-hydroxyacyl-CoA lyase 1 OS=Mus musculus OX=10090 GN=Hacl1 PE=1 SV=2	Q9QXE0; D3YZ54; A0A2I3BRS0; E9PWM4	0	3606.69	32	20.512	0.043	8.63	4.36	-4.55	3.11	0.00138959	0.0260517	0.0991253	0.0199776	0.214948	0.506626	0	0	0	18.5853	17.8409	18.0196	12.3	142.4	19.5	251.8	6.1	168							1	1	1	1	1	1	12.3	142.4	19.5	251.8	6.1	168	20239.7	234779	32093.2	415161	10055.6	276967	Imp	Det	Imp	Det	Imp	Det		234779		393296		265729		1		1		1		Not Found	High	High	High	Not Found	Peak Found	Not Found	Not Found	Not Found	High	Not Found	Not Found	Not Found	High	Not Found	Peak Found	Not Found	High	Not Found	Not Found	Not Found	Peak Found	Not Found	Not Found	Not Found	High	High	High	Not Found	Peak Found	Not Found	High	High	High	Not Found	Peak Found	n/a	High		4		0.3043		0		1		1		1		902.425		-3.13		-0.00283		90.1351		6.89e-06		6.305e-16		5.573	4.93			90.46
FALSE	High	Unambiguous	MLSLAEQQLVDCAQAFNNHGCK	[K].MLSLAEQQLVDCAQAFNNHGCK.[G]	1xAcetyl [C12]; 1xCarbamidomethyl [C21]; 1xOxidation [M1]	1xAcetyl [C12]; 1xCarbamidomethyl [C21]; 1xOxidation [M1]	0.0640688	0.00382538	0.584	1	2	1	P49935	P49935 [159-180]	P49935 1xAcetyl [C170]	P49935 1xAcetyl [C170]	Pro-cathepsin H OS=Mus musculus OX=10090 GN=Ctsh PE=1 SV=2	P49935; A0A087WR20	0	2535.14	22																																																																			No Quan Values	Not Found	Not Found	Not Found	Not Found	Not Found	High	Not Found	Not Found	Not Found	Not Found	Not Found	Not Found	Not Found	Not Found	Not Found	Not Found	Not Found	Not Found	Not Found	Not Found	Not Found	Not Found	High	Not Found	Not Found	Not Found	Not Found	Not Found	Not Found	High	Not Found	Not Found	Not Found	Not Found	Not Found	High	n/a	High		3		0.4682		0		1		1		1		845.724		5.97		0.00505		71.489		0.0013		0.01828		0.584	1.73
FALSE	High	Unambiguous	MNCVLATYGGIALLVLYFK	[R].MNCVLATYGGIALLVLYFK.[L]	1xAcetyl [C3]; 1xOxidation [M1]	1xAcetyl [C3]; 1xOxidation [M1]	0.00106076	0.000144991	1.429	1	1	4	Q78IK2	Q78IK2 [28-46]	Q78IK2 1xAcetyl [C30]	Q78IK2 1xAcetyl [C30]	ATP synthase membrane subunit DAPIT, mitochondrial OS=Mus musculus OX=10090 GN=Atp5md PE=1 SV=1	Q78IK2	0	2147.13	19																																																																			No Quan Values	Not Found	Not Found	Not Found	High	Not Found	High	Not Found	Not Found	Not Found	Not Found	Not Found	Not Found	Not Found	Not Found	Not Found	Not Found	Not Found	High	Not Found	Not Found	Not Found	High	Not Found	Not Found	Not Found	Not Found	Not Found	High	Not Found	High	Not Found	Not Found	Not Found	High	Not Found	High	High	High	3	3	0.46	0.4049	0	0	1	1	1	1	1	1	716.386	716.386	7.17	7.17	0.00513	0.00513	111.031	111.031	9.51e-05	1.485e-05	0.001343	0.0001463	0.994	1.429	2.05	139.64	139.64
FALSE	High	Selected	MQLIMLCYNPDFEK	[R].MQLIMLCYNPDFEK.[Q]	1xAcetyl [C7]; 2xOxidation [M1; M5]	1xAcetyl [C7]; 2xOxidation [M1; M5]	0.00250321	0.000275325	1.244	1	1	4	P10649	P10649 [109-122]	P10649 1xAcetyl [C115]	P10649 1xAcetyl [C115]	Glutathione S-transferase Mu 1 OS=Mus musculus OX=10090 GN=Gstm1 PE=1 SV=2	P10649	0	1818.81	14	4.939	10.388	5.393	2.3	3.38	2.43	0.0449746			0.30085			0	0	0	18.9347			78.8	7.6	7.2	389.2	78.7	38.6							1	1	1	1	1	1	78.8	7.6	7.2	389.2	78.7	38.6	107089	10290.7	9735.97	528935	106902	52501.8	Imp	Imp	Imp	Det	Imp	Imp				501077						1				Not Found	Not Found	High	High	Not Found	Not Found	Not Found	Not Found	Not Found	Not Found	Not Found	Not Found	Not Found	High	Not Found	High	High	High	Not Found	Not Found	Not Found	Not Found	Not Found	Not Found	Not Found	Not Found	High	High	Not Found	Not Found	Not Found	Not Found	High	High	Not Found	Not Found	Medium	High	2	2	0.0321	0.1469	0	0	1	1	1	1	1	1	909.917	909.917	8.98	8.69	0.00817	0.0079	81.4655	79.2415	0.02633	2.876e-05	0.7474	0.0006201	-0.235	1.244	1.77	111.2	111.2	79.58
FALSE	High	Rejected	MQLIMLCYNPDFTR	[R].MQLIMLCYNPDFTR.[T]	1xAcetyl [C7]; 2xOxidation [M1; M5]	1xAcetyl [C7]; 2xOxidation [M1; M5]	0.0125736	0.000967413	0.916	1	1	2	F6WHQ7	F6WHQ7 [50-63]	F6WHQ7 1xAcetyl [C56]	F6WHQ7 1xAcetyl [C56]	Glutathione S-transferase Mu 1 (Fragment) OS=Mus musculus OX=10090 GN=Gstm1 PE=1 SV=1	F6WHQ7	0	1818.82	14	30.043	1.119	1.126	4.91	0.16	0.17	1.43982e-05			0.000380659			0	0	0	18.9347			13.7	49.2	32.8	412.2	55.1	36.9							1	1	1	1	1	1	13.7	49.2	32.8	412.2	55.1	36.9	17605.8	63162.1	42080.6	528935	70685.1	47362.3	Imp	Imp	Imp	Det	Imp	Imp				501077						1				Not Found	Not Found	High	High	Not Found	Not Found	Not Found	Not Found	Not Found	Not Found	Not Found	Not Found	Not Found	High	Not Found	Not Found	High	Not Found	Not Found	Not Found	Not Found	Not Found	Not Found	Not Found	Not Found	Not Found	High	High	Not Found	Not Found	Not Found	Not Found	High	High	Not Found	Not Found	High	n/a	2		0.1183		0		1		1		1		909.916		1.13		0.00103		78.8377		0.0001761		0.002142		0.916			238.55	238.55	79.58
FALSE	High	Unambiguous	MSHTLHHVPMPCDWNQWYCAPL	[K].MSHTLHHVPMPCDWNQWYCAPL.[-]	1xAcetyl [C12]; 1xCarbamidomethyl [C19]; 1xOxidation [M10]	1xAcetyl [C12]; 1xCarbamidomethyl [C19]; 1xOxidation [M10]	0.012879	0.000967413	0.911	1	1	3	Q5FW57	Q5FW57 [275-296]	Q5FW57 1xAcetyl [C286]	Q5FW57 1xAcetyl [C286]	Glycine N-acyltransferase-like protein OS=Mus musculus OX=10090 GN=Gm4952 PE=1 SV=3	Q5FW57	0	2781.18	22	53.279	0.712	8.962	5.74	-0.49	3.16	6.78642e-10		0.00489077	3.72254e-08		0.0609217	0	0	0	19.6998		19.3588	5.8	10.9	26.8	308.4	7.7	240.4							1	1	1	1	1	1	5.8	10.9	26.8	308.4	7.7	240.4	16872.4	31660.8	78197.7	898944	22538.3	700782	Imp	Imp	Imp	Det	Imp	Det				851598		672349				1		1		Not Found	Not Found	Not Found	High	High	Peak Found	Not Found	Not Found	Not Found	Not Found	Not Found	Not Found	Not Found	Not Found	Not Found	High	Not Found	Not Found	Not Found	High	High	Peak Found	Not Found	Not Found	Not Found	Not Found	Not Found	High	High	Peak Found	Not Found	Not Found	Not Found	High	High	Peak Found	n/a	High		4		0.1176		0		1		1		1		696.056		6.94		0.00483		75.9841		0.0002663		0.004757		0.911	2.72			74.89
FALSE	High	Unambiguous	MVNSVEGCADDALAGLVASNPDLQLLQGHR	[K].MVNSVEGCADDALAGLVASNPDLQLLQGHR.[V]	1xAcetyl [C8]; 1xOxidation [M1]	1xAcetyl [C8]; 1xOxidation [M1]	4.80531e-11	5.87748e-05	6.13	1	4	8	Q8VC30	Q8VC30 [6-35]	Q8VC30 1xAcetyl [C13]	Q8VC30 1xAcetyl [C13]	Triokinase/FMN cyclase OS=Mus musculus OX=10090 GN=Tkfc PE=1 SV=1	Q8VC30; Q3UTZ4; A0A494BBI2; A0A494BB96	0	3151.51	30	1	7.289	0.123	0	2.87	-3.03	0.993145			0.999999			0	0	0	18.1125			226.9	7.3	76.4	226.9	53.2	9.4							1	1	1	1	1	1	226.9	7.3	76.4	226.9	53.2	9.4	175306	5635.42	59048.7	175313	41078.4	7244.2	Det	Imp	Imp	Det	Imp	Imp	117321			166080			1			1				High	High	High	High	Not Found	Not Found	High	Not Found	Not Found	Not Found	Not Found	High	High	High	High	High	High	High	Not Found	Not Found	Not Found	Not Found	Not Found	Not Found	High	High	High	High	Not Found	Not Found	High	High	High	High	Not Found	Not Found	n/a	High		3		0.7426		0		1		1		1		1051.18		2.81		0.00295		99.8251		6.89e-06		6.305e-16		6.13	5.09			100.05
FALSE	High	Unambiguous	NDPPMEAAGFTAQVIILNHPGQISAGYAPVLDCHTAHIACK	[K].NDPPMEAAGFTAQVIILNHPGQISAGYAPVLDCHTAHIACK.[F]	1xAcetyl [C33]; 1xCarbamidomethyl [C40]; 1xOxidation [M5]	1xAcetyl [C33]; 1xCarbamidomethyl [C40]; 1xOxidation [M5]	0.0647317	0.00382538	0.582	1	1	3	P10126	P10126 [331-371]	P10126 1xAcetyl [C363]	P10126 1xAcetyl [C363]	Elongation factor 1-alpha 1 OS=Mus musculus OX=10090 GN=Eef1a1 PE=1 SV=3	P10126	0	4386.11	41	100	0.035	1.33	6.64	-4.83	0.41	1e-17	1.48944e-08		1.07693e-15	9.51335e-07		0	0	0		21.0798		2.5	60.1	2.1	530.3	2.1	2.8							1	1	1	1	1	1	2.5	60.1	2.1	530.3	2.1	2.8	92638.3	2216361	77947.1	1.95565e+07	78014.5	103707	Imp	Det	Imp	Det	Imp	Imp		2216361		1.85265e+07				1		2				Not Found	Peak Found	Not Found	High	Not Found	High	Not Found	Not Found	Not Found	Peak Found	Not Found	Not Found	Not Found	Not Found	Not Found	High	High	Not Found	Not Found	Not Found	Not Found	High	Not Found	Not Found	Not Found	Peak Found	Not Found	High	Not Found	High	Not Found	Peak Found	Not Found	High	Not Found	High	n/a	High		5		0.2064		0		1		1		1		878.026		-1.68		-0.00147		83.519		0.0013		0.01836		0.582	2.18			84.03
FALSE	High	Unambiguous	NEFTLGEECELETMTGEK	[R].NEFTLGEECELETMTGEK.[V]	1xAcetyl [C/K]; 1xOxidation [M14]	1xAcetyl [C9; K18]; 1xOxidation [M14]	0.00061472	0.000144991	1.563	1	1	32	P12710	P12710 [61-78]	P12710 1xAcetyl [C69; K78]	P12710 1xAcetyl [C/K]	Fatty acid-binding protein, liver OS=Mus musculus OX=10090 GN=Fabp1 PE=1 SV=2	P12710	0	2117.89	18	1.381	2.845	0.693	0.47	1.51	-0.53	0.485795	0.068693	0.555989	0.983415	0.403664	0.999948	0	0	0	21.4693	21.5259	21.0265	94.5	58.5	88.8	130.4	166.3	61.6							1	1	1	1	1	1	94.5	58.5	88.8	130.4	166.3	61.6	1.46845e+06	908801	1.38039e+06	2.0274e+06	2.58554e+06	957054	Det	Det	Det	Det	Det	Det	982744	908801	1.21784e+06	1.92062e+06	2.1107e+06	918223	4	3	5	6	6	2		High	High	High	High	High	Peak Found	Peak Found	Peak Found	High	High	Not Found	High	Peak Found	Peak Found	High	High	High	High	Peak Found	High	High	Peak Found	Not Found	Peak Found	High	High	High	High	High	Peak Found	High	High	High	High	High	Peak Found	High	High	2	2	0.3482	0.3143	0	0	1	1	1	1	1	1	1059.46	1059.46	7.35	7.35	0.00778	0.00778	77.9302	77.9302	1.37e-05	1.485e-05	0.0006222	5.119e-05	1.119	1.563	1.4	188.7	188.7	75.47
FALSE	High	Unambiguous	NEFTLGEECELETMTGEK	[R].NEFTLGEECELETMTGEK.[V]	2xAcetyl [C9; K18]; 1xOxidation [M14]	2xAcetyl [C9; K18]; 1xOxidation [M14]	0.164388	0.00847297	0.41	1	1	12	P12710	P12710 [61-78]	P12710 2xAcetyl [C69; K78]	P12710 2xAcetyl [C69; K78]	Fatty acid-binding protein, liver OS=Mus musculus OX=10090 GN=Fabp1 PE=1 SV=2	P12710	0	2159.9	18	1.491	5.446	0.585	0.58	2.45	-0.77	0.616593	0.0368347	0.673316	0.999999	0.271383	0.999948	0	0	0	19.6674	19.234	17.6596	122.9	34.8	44.1	183.2	189.4	25.8							1	1	1	1	1	1	122.9	34.8	44.1	183.2	189.4	25.8	400037	113231	143461	596375	616604	83885.7	Det	Det	Det	Det	Det	Det	267720	113231	126567	564965	503362	80482.2	3	1	1	3	3	1		High	High	High	High	Peak Found	Peak Found	Peak Found	Peak Found	High	Not Found	High	High	Peak Found	Not Found	High	High	High	High	Peak Found	Peak Found	Peak Found	Peak Found	Not Found	Not Found	High	High	High	High	Peak Found	Peak Found	High	High	High	High	Peak Found	Peak Found	High	High	2	2	0.5524	0.7475	0	0	1	1	1	1	1	1	1080.46	1080.46	5.13	5.13	0.00553	0.00553	62.3522	62.3522	0.00282	0.002204	0.04241	0.03607	0.349	0.41	0.99	107.3	107.3	62.05
FALSE	High	Unambiguous	NFPSSCVLGPEGTPASWTLMDQTGEMR	[K].NFPSSCVLGPEGTPASWTLMDQTGEMR.[M]	1xAcetyl [C6]; 1xOxidation [M20]	1xAcetyl [C6]; 1xOxidation [M20]	0.0516681	0.00338251	0.626	1	2	1	Q91XE0	Q91XE0 [203-229]	Q91XE0 1xAcetyl [C208]	Q91XE0 1xAcetyl [C208]	Glycine N-acyltransferase OS=Mus musculus OX=10090 GN=Glyat PE=1 SV=1	Q91XE0-2; Q91XE0	0	2969.31	27																																																																			No Quan Values	Not Found	Not Found	Not Found	High	Not Found	Not Found	Not Found	Not Found	Not Found	Not Found	Not Found	Not Found	Not Found	Not Found	Not Found	Not Found	High	Not Found	Not Found	Not Found	Not Found	Not Found	Not Found	Not Found	Not Found	Not Found	Not Found	High	Not Found	Not Found	Not Found	Not Found	Not Found	High	Not Found	Not Found	n/a	High		3		0.3947		0		1		1		1		990.451		8.98		0.00889		96.5379		0.001179		0.01619		0.626	1.9
FALSE	High	Unambiguous	NGETYNGHLVSCDNWMNINLR	[K].NGETYNGHLVSCDNWMNINLR.[E]	1xAcetyl [C12]; 1xOxidation [M16]	1xAcetyl [C12]; 1xOxidation [M16]	0.00837878	0.000606283	1	1	3	5	Q9QXA5	Q9QXA5 [21-41]	Q9QXA5 1xAcetyl [C32]	Q9QXA5 1xAcetyl [C32]	U6 snRNA-associated Sm-like protein LSm4 OS=Mus musculus OX=10090 GN=Lsm4 PE=1 SV=1	D3YTP8; Q9QXA5; Q9CY46	0	2508.1	21	4.512	2.687	0.834	2.17	1.43	-0.26	0.0730584	0.501869		0.4132	0.984563		0	0	0	18.4127	18.0143		52.9	53.7	60.2	238.7	144.3	50.2							1	1	1	1	1	1	52.9	53.7	60.2	238.7	144.3	50.2	81642.7	82907.4	92842.7	368362	222754	77413.9	Imp	Det	Imp	Det	Det	Imp		82907.4		348961	181844			1		1	1			Not Found	Peak Found	High	High	High	Not Found	Not Found	Not Found	Not Found	Not Found	Peak Found	Not Found	Not Found	High	High	Not Found	High	Not Found	Not Found	High	Not Found	Not Found	Not Found	Not Found	Not Found	Peak Found	High	High	High	Not Found	Not Found	Peak Found	High	High	High	Not Found	n/a	High		3		0.6375		0		1		1		1		836.709		3.7		0.00309		68.9863		0.0001824		0.002851		1	1.6			68.98
FALSE	High	Unambiguous	NGSYDIGMACGVESMSLSGMGNPGNISSR	[R].NGSYDIGMACGVESMSLSGMGNPGNISSR.[L]	1xAcetyl [C10]; 1xOxidation [M15]	1xAcetyl [C10]; 1xOxidation [M15]	0.000685149	0.000144991	1.535	1	4	3	Q921H8	Q921H8 [139-167]	Q921H8 1xAcetyl [C148]	Q921H8 1xAcetyl [C148]	3-ketoacyl-CoA thiolase A, peroxisomal OS=Mus musculus OX=10090 GN=Acaa1a PE=1 SV=1	H3BJG8; H3BKL5; Q921H8; H3BKA1	0	2949.25	29	1.213	0.938	8.532	0.28	-0.09	3.09		0.878184	0.149524		0.999995	0.634991	0	0	0		19.6251	17.784	34.8	208.2	12.5	42.2	195.2	106.9							1	1	1	1	1	1	34.8	208.2	12.5	42.2	195.2	106.9	76643.3	458058	27572.2	92938	429431	235243	Imp	Det	Imp	Imp	Det	Det		458058			350564	225699		1			1	1		Not Found	Peak Found	Not Found	High	High	High	Not Found	Not Found	Not Found	Not Found	Not Found	Peak Found	Not Found	Not Found	Not Found	Not Found	High	Not Found	Not Found	High	Peak Found	Not Found	Not Found	High	Not Found	Peak Found	Not Found	High	High	High	Not Found	Peak Found	Not Found	High	High	High	n/a	High		3		0.4407		0		1		1		1		983.76		5.38		0.00529		83.5162		1.485e-05		6.354e-05		1.535	1.77			85.65
FALSE	High	Unambiguous	NGSYDIGMACGVESMTLSQR	[R].NGSYDIGMACGVESMTLSQR.[G]	1xAcetyl [C10]; 1xOxidation [M8]	1xAcetyl [C10]; 1xOxidation [M8]	0.000343319	0.000105969	1.724	1	1	4	Q8VCH0	Q8VCH0 [139-158]	Q8VCH0 1xAcetyl [C148]	Q8VCH0 1xAcetyl [C148]	3-ketoacyl-CoA thiolase B, peroxisomal OS=Mus musculus OX=10090 GN=Acaa1b PE=1 SV=1	Q8VCH0	0	2176.93	20																																																																			No Quan Values	Not Found	Not Found	Not Found	Not Found	High	High	Not Found	Not Found	Not Found	Not Found	Not Found	Not Found	Not Found	Not Found	Not Found	Not Found	Not Found	Not Found	High	Not Found	Not Found	Not Found	High	Not Found	Not Found	Not Found	Not Found	Not Found	High	High	Not Found	Not Found	Not Found	Not Found	High	High	High	High	3	3	0.4939	0.3585	0	0	1	1	1	1	1	1	726.319	726.319	5.12	5.12	0.00372	0.00372	71.496	71.496	6.934e-06	1.124e-05	0.0001916	1.455e-05	1.306	1.724	2.12	186.42	186.42
FALSE	High	Unambiguous	NIETFAMNICEHFLSSFNHVTR	[R].NIETFAMNICEHFLSSFNHVTR.[A]	1xAcetyl [C10]; 1xOxidation [M7]	1xAcetyl [C10]; 1xOxidation [M7]	4.80398e-08	5.87748e-05	4.227	1	3	5	P25688	P25688 [86-107]	P25688 1xAcetyl [C95]	P25688 1xAcetyl [C95]	Uricase OS=Mus musculus OX=10090 GN=Uox PE=1 SV=2	A0A0G2JG44; D3Z4U1; P25688	0	2668.23	22																																																																			No Quan Values	High	Not Found	High	Not Found	High	High	High	Not Found	Not Found	Not Found	Not Found	Not Found	High	Not Found	Not Found	Not Found	Not Found	Not Found	High	Not Found	High	Not Found	High	Not Found	High	Not Found	High	Not Found	High	High	High	Not Found	High	Not Found	High	High	n/a	High		4		0.5956		0		1		1		1		667.817		7.13		0.00476		101.329		6.89e-06		5.438e-14		4.227	5.91
FALSE	High	Selected	NLLAGGFGGMCLVFVGHPLDTVK	[K].NLLAGGFGGMCLVFVGHPLDTVK.[V]	1xAcetyl [C11]; 1xOxidation [M10]	1xAcetyl [C11]; 1xOxidation [M10]	0.000192559	0.000105969	1.901	1	1	1	Q9Z2Z6	Q9Z2Z6 [13-35]	Q9Z2Z6 1xAcetyl [C23]	Q9Z2Z6 1xAcetyl [C23]	Mitochondrial carnitine/acylcarnitine carrier protein OS=Mus musculus OX=10090 GN=Slc25a20 PE=1 SV=1	Q9Z2Z6	0	2403.22	23																																																																			No Quan Values	High	Not Found	Not Found	Not Found	Not Found	Not Found	Not Found	Not Found	High	Not Found	Not Found	Not Found	Not Found	Not Found	Not Found	Not Found	Not Found	Not Found	Not Found	Not Found	Not Found	Not Found	Not Found	Not Found	High	Not Found	Not Found	Not Found	Not Found	Not Found	High	Not Found	Not Found	Not Found	Not Found	Not Found	n/a	High		3		0.5774		0		1		1		1		801.751		8.21		0.00658		99.0784		1.124e-05		3.669e-06		1.901	3.36
FALSE	High	Selected	NISPEQASCGALHPR	[K].NISPEQASCGALHPR.[G]	1xAcetyl [C9]	1xAcetyl [C9]	0.0710341	0.00410214	0.564	1	1	1	Q8R550-4	Q8R550-4 [11-25]	Q8R550-4 1xAcetyl [C19]	Q8R550-4 1xAcetyl [C19]	Isoform 4 of SH3 domain-containing kinase-binding protein 1 OS=Mus musculus OX=10090 GN=Sh3kbp1	Q8R550-4	0	1621.78	15	2.101	1.912	0.739	1.07	0.94	-0.44	0.635331			0.999999			0	0	0	17.028			84.8	50.3	109.5	178.2	96.3	80.9							1	1	1	1	1	1	84.8	50.3	109.5	178.2	96.3	80.9	67146.9	39846.9	86724.2	141066	76207.1	64051.4	Imp	Imp	Imp	Det	Imp	Imp				133636						1				Not Found	Not Found	Not Found	High	Not Found	Not Found	Not Found	Not Found	Not Found	Not Found	Not Found	Not Found	Not Found	Not Found	Not Found	Not Found	High	Not Found	Not Found	Not Found	Not Found	Not Found	Not Found	Not Found	Not Found	Not Found	Not Found	High	Not Found	Not Found	Not Found	Not Found	Not Found	High	Not Found	Not Found	n/a	High		3		0.1644		0		1		1		1		541.263		0.28		0.00015		25.4037		0.001355		0.01947		0.564	0.73			25.36
FALSE	High	Unambiguous	NMVHPNVICDGCNGPVVGTR	[R].NMVHPNVICDGCNGPVVGTR.[Y]	1xAcetyl [C9]; 1xCarbamidomethyl [C12]; 1xOxidation [M2]	1xAcetyl [C9]; 1xCarbamidomethyl [C12]; 1xOxidation [M2]	0.000800536	0.000144991	1.496	1	3	4	D3YZJ1	D3YZJ1 [120-139]	D3YZJ1 1xAcetyl [C128]	D3YZJ1 1xAcetyl [C128]	Sequestosome-1 OS=Mus musculus OX=10090 GN=Sqstm1 PE=1 SV=1	D3YZJ1; Q64337; Q64337-2	0	2196.99	20																																																																			No Quan Values	Not Found	Not Found	Not Found	High	Not Found	High	Not Found	Not Found	Not Found	Not Found	Not Found	Not Found	Not Found	Not Found	Not Found	Not Found	High	Not Found	Not Found	Not Found	Not Found	Not Found	Not Found	High	Not Found	Not Found	Not Found	High	Not Found	High	Not Found	Not Found	Not Found	High	Not Found	High	High	High	3	3	0.3816	0.1333	0	0	1	1	1	1	1	1	733.009	733.009	8.11	8.11	0.00594	0.00594	41.692	41.692	2.686e-05	1.485e-05	0.0007278	8.606e-05	1.094	1.496	1.65	174.91	174.91
FALSE	High	Unambiguous	NQAFLTGSHISVADLVAITELMHPVSAGCK	[R].NQAFLTGSHISVADLVAITELMHPVSAGCK.[I]	1xAcetyl [C29]; 1xOxidation [M22]	1xAcetyl [C29]; 1xOxidation [M22]	5.48888e-10	5.87748e-05	5.459	1	1	3	Q99L20	Q99L20 [154-183]	Q99L20 1xAcetyl [C182]	Q99L20 1xAcetyl [C182]	Glutathione S-transferase theta-3 OS=Mus musculus OX=10090 GN=Gstt3 PE=1 SV=1	Q99L20	0	3167.59	30	0.889	0.075	18.471	-0.17	-3.73	4.21		2.76625e-05	3.61173e-05		0.000891753	0.000957493	0	0	0		20.0943	19.8113	25.2	279.3	13	22.4	21	239.2							1	1	1	1	1	1	25.2	279.3	13	22.4	21	239.2	100828	1.11939e+06	51916.2	89636.9	84165.3	958922	Imp	Det	Imp	Imp	Imp	Det		1.11939e+06				920015		2				2		Not Found	High	Not Found	Not Found	High	Peak Found	Not Found	Not Found	Not Found	High	High	Not Found	Not Found	Not Found	Not Found	Not Found	Not Found	Not Found	Not Found	Not Found	High	Peak Found	Peak Found	Not Found	Not Found	High	Not Found	Not Found	High	Peak Found	Not Found	High	Not Found	Not Found	High	Peak Found	n/a	High		3		0.0329		0		1		1		1		1056.54		4.09		0.00432		101.44		6.89e-06		6.305e-16		4.868	4.25			102.25
FALSE	High	Selected	NQHIPQYCGSCWAHGSTSAMADR	[R].NQHIPQYCGSCWAHGSTSAMADR.[I]	1xAcetyl [C11]; 1xCarbamidomethyl [C8]; 1xOxidation [M20]	1xAcetyl [C8; C11]; 1xCarbamidomethyl [C8; C11]; 1xOxidation [M20]	9.98221e-05	5.87748e-05	2.104	1	1	4	Q9WUU7	Q9WUU7 [84-106]	Q9WUU7 1xAcetyl [C94]	Q9WUU7 1xAcetyl [C94]	Cathepsin Z OS=Mus musculus OX=10090 GN=Ctsz PE=1 SV=1	Q9WUU7	0	2635.09	23																																																																			No Quan Values	Not Found	High	Not Found	Not Found	High	High	Not Found	Not Found	Not Found	High	Not Found	Not Found	Not Found	Not Found	Not Found	Not Found	Not Found	Not Found	High	High	Not Found	Not Found	Not Found	High	Not Found	High	Not Found	Not Found	High	High	Not Found	High	Not Found	Not Found	High	High	n/a	High		4		0.108		0		1		1		1		659.528		0.41		0.00027		33.519		6.89e-06		7.633e-07		2.104	2.87
FALSE	High	Unambiguous	NSPMAQTPPCHLPNIPGVTSPGALIEDSK	[R].NSPMAQTPPCHLPNIPGVTSPGALIEDSK.[V]	1xAcetyl [C10]; 1xOxidation [M4]	1xAcetyl [C10]; 1xOxidation [M4]	0.111597	0.00610574	0.479	1	1	1	P70445	P70445 [64-92]	P70445 1xAcetyl [C73]	P70445 1xAcetyl [C73]	Eukaryotic translation initiation factor 4E-binding protein 2 OS=Mus musculus OX=10090 GN=Eif4ebp2 PE=1 SV=1	P70445	0	3029.47	29																																																																			No Quan Values	Not Found	Not Found	Not Found	High	Not Found	Not Found	Not Found	Not Found	Not Found	Not Found	Not Found	Not Found	Not Found	Not Found	Not Found	Not Found	High	Not Found	Not Found	Not Found	Not Found	Not Found	Not Found	Not Found	Not Found	Not Found	Not Found	High	Not Found	Not Found	Not Found	Not Found	Not Found	High	Not Found	Not Found	n/a	High		3		0.2118		0		1		1		1		1010.5		2.66		0.00269		78.5506		0.001802		0.02654		0.479	0.85
FALSE	High	Unambiguous	QAHLCVLASNCDEPMYVK	[R].QAHLCVLASNCDEPMYVK.[L]	1xAcetyl [C/K]; 1xCarbamidomethyl [C5]; 1xOxidation [M15]	1xAcetyl [C11; K18]; 1xCarbamidomethyl [C5]; 1xOxidation [M15]	0.0219462	0.00149541	0.8	1	4	7	A0A1W2P7A1	A0A1W2P7A1 [62-79]	A0A1W2P7A1 1xAcetyl [C72; K79]	A0A1W2P7A1 1xAcetyl [C/K]	40S ribosomal protein S12 OS=Mus musculus OX=10090 GN=Rps12 PE=1 SV=1	P63323; A0A1W2P7A1; F7AEH4; Q6ZWZ6	0	2135.96	18																																																																			No Quan Values	Not Found	Not Found	Not Found	High	High	Not Found	Not Found	Not Found	Not Found	Not Found	Not Found	Not Found	Not Found	Not Found	Not Found	Not Found	High	High	Not Found	High	Not Found	Not Found	Not Found	Not Found	Not Found	Not Found	Not Found	High	High	Not Found	Not Found	Not Found	Not Found	High	High	Not Found	High	High	3	3	0.3816	0.3732	0	0	1	1	1	1	1	1	712.663	712.663	8.74	8.74	0.00622	0.00622	47.4436	47.4436	0.001362	0.000493	0.0135	0.008681	0.575	0.8	2.09	166.05	166.05
FALSE	High	Unambiguous	QALQDTSKPCLLNIMIEPQSTR	[R].QALQDTSKPCLLNIMIEPQSTR.[K]	1xAcetyl [C10]; 1xOxidation [M15]	1xAcetyl [C10]; 1xOxidation [M15]	1.6096e-05	5.87748e-05	2.623	1	4	2	Q9QXE0	Q9QXE0 [547-568]	Q9QXE0 1xAcetyl [C556]	Q9QXE0 1xAcetyl [C556]	2-hydroxyacyl-CoA lyase 1 OS=Mus musculus OX=10090 GN=Hacl1 PE=1 SV=2	Q9QXE0; D3YZ54; A0A2I3BRS0; E9PWM4	0	2544.28	22																																																																			No Quan Values	Not Found	High	Not Found	Not Found	High	Not Found	Not Found	Not Found	Not Found	Not Found	High	Not Found	Not Found	Not Found	Not Found	Not Found	Not Found	Not Found	Not Found	High	Not Found	Not Found	Not Found	Not Found	Not Found	High	Not Found	Not Found	High	Not Found	Not Found	High	Not Found	Not Found	High	Not Found	n/a	High		3		0.0552		0		1		1		1		848.771		7.06		0.00599		72.1256		6.89e-06		1.371e-08		2.623	3.26
FALSE	High	Unambiguous	QCGQMPATATTAAAQPPTAHGPER	[K].QCGQMPATATTAAAQPPTAHGPER.[S]	1xAcetyl [C2]; 1xOxidation [M5]	1xAcetyl [C2]; 1xOxidation [M5]	0.0109901	0.00072452	0.944	1	1	1	Q9JLV1	Q9JLV1 [153-176]	Q9JLV1 1xAcetyl [C154]	Q9JLV1 1xAcetyl [C154]	BAG family molecular chaperone regulator 3 OS=Mus musculus OX=10090 GN=Bag3 PE=1 SV=2	Q9JLV1	0	2450.12	24	8.267	0.263	3.616	3.05	-1.93	1.85		0.31617	0.262691		0.874652	0.821457	0	0	0		17.9037	18.1347	8	209.6	56.5	66.2	55.2	204.4							1	1	1	1	1	1	8	209.6	56.5	66.2	55.2	204.4	9370.39	245222	66129.3	77466.1	64516.9	239152	Imp	Det	Det	Imp	Imp	Det		245222	58342.1			229449		1	1			1		Not Found	Peak Found	Peak Found	Not Found	Not Found	High	Not Found	Not Found	Not Found	Peak Found	Not Found	Not Found	Peak Found	Not Found	Not Found	Not Found	Not Found	Not Found	Not Found	Not Found	Not Found	High	Not Found	Not Found	Not Found	Peak Found	Peak Found	Not Found	Not Found	High	Not Found	Peak Found	Peak Found	Not Found	Not Found	High	n/a	High		3		0.5086		0		1		1		1		817.382		5.52		0.00451		27.9614		0.0002267		0.003918		0.944	1.16			28.82
FALSE	High	Selected	QGGFLPGGGSLHSAMTPHGPDADCFEK	[K].QGGFLPGGGSLHSAMTPHGPDADCFEK.[A]	1xAcetyl [C24]; 1xOxidation [M15]	1xAcetyl [C24]; 1xOxidation [M15]	0.00665205	0.000569854	1.047	1	2	1	O09173	O09173 [354-380]	O09173 1xAcetyl [C377]	O09173 1xAcetyl [C377]	Homogentisate 1,2-dioxygenase OS=Mus musculus OX=10090 GN=Hgd PE=1 SV=2	O09173; Q05BJ1	0	2771.22	27																																																																			No Quan Values	Not Found	Not Found	Not Found	Not Found	High	Not Found	Not Found	Not Found	Not Found	Not Found	Not Found	Not Found	Not Found	Not Found	Not Found	Not Found	Not Found	Not Found	Not Found	Not Found	High	Not Found	Not Found	Not Found	Not Found	Not Found	Not Found	Not Found	High	Not Found	Not Found	Not Found	Not Found	Not Found	High	Not Found	n/a	High		4		0.1739		0		1		1		1		693.563		4.09		0.00283		53.8292		0.0001542		0.002176		1.047	1.84
FALSE	High	Selected	QHVDPQVTGGNDNYCNVMMQR	[R].QHVDPQVTGGNDNYCNVMMQR.[R]	1xAcetyl [C15]; 1xOxidation [M18]	1xAcetyl [C15]; 1xOxidation [M18]	0.0800673	0.00459829	0.541	1	1	1	Q8C7E4	Q8C7E4 [40-60]	Q8C7E4 1xAcetyl [C54]	Q8C7E4 1xAcetyl [C54]	Ribonuclease 4 OS=Mus musculus OX=10090 GN=Rnase4 PE=1 SV=1	Q8C7E4	0	2464.04	21																																																																			No Quan Values	Not Found	Not Found	Not Found	High	Not Found	Not Found	Not Found	Not Found	Not Found	Not Found	Not Found	Not Found	Not Found	Not Found	Not Found	High	Not Found	Not Found	Not Found	Not Found	Not Found	Not Found	Not Found	Not Found	Not Found	Not Found	Not Found	High	Not Found	Not Found	Not Found	Not Found	Not Found	High	Not Found	Not Found	n/a	High		3		0.1667		0		1		1		1		822.015		-5.05		-0.00415		42.305		0.00148		0.02102		0.541	1.74
FALSE	High	Unambiguous	QICLVMLETLSQSPQGR	[K].QICLVMLETLSQSPQGR.[V]	1xAcetyl [C3]; 1xOxidation [M6]	1xAcetyl [C3]; 1xOxidation [M6]	0.0001442	5.87748e-05	1.992	1	1	4	P60335	P60335 [161-177]	P60335 1xAcetyl [C163]	P60335 1xAcetyl [C163]	Poly(rC)-binding protein 1 OS=Mus musculus OX=10090 GN=Pcbp1 PE=1 SV=1	P60335	0	1960.98	17																																																																			No Quan Values	Not Found	Not Found	Not Found	High	Not Found	High	Not Found	Not Found	Not Found	Not Found	Not Found	Not Found	Not Found	Not Found	Not Found	Not Found	High	Not Found	Not Found	Not Found	Not Found	Not Found	High	Not Found	Not Found	Not Found	Not Found	High	Not Found	High	Not Found	Not Found	Not Found	High	Not Found	High	High	High	2	2	0.6168	0.5787	0	0	1	1	1	1	1	1	981.004	981.004	8.77	8.77	0.0086	0.0086	87.8496	87.8496	6.934e-06	6.89e-06	0.0001012	1.818e-06	1.406	1.992	1.97	228.37	228.37
FALSE	High	Unambiguous	QIDDVLSVASVRPAVLQVECHPYLAQNELIAHCHAR	[R].QIDDVLSVASVRPAVLQVECHPYLAQNELIAHCHAR.[G-]	1xAcetyl [C20]; 1xCarbamidomethyl [C33]	1xAcetyl [C20]; 1xCarbamidomethyl [C33]	2.38866e-05	5.87748e-05	2.513	1	2	2	Q9JII6	Q9JII6 [168-203]	Q9JII6 1xAcetyl [C187]	Q9JII6 1xAcetyl [C187]	Aldo-keto reductase family 1 member A1 OS=Mus musculus OX=10090 GN=Akr1a1 PE=1 SV=3	Q9JII6; B1AXW3	0	4094.07	36																																																																			No Quan Values	Not Found	Not Found	Not Found	High	Not Found	High	Not Found	Not Found	Not Found	Not Found	Not Found	Not Found	Not Found	Not Found	Not Found	Not Found	High	Not Found	Not Found	Not Found	Not Found	Not Found	Not Found	High	Not Found	Not Found	Not Found	High	Not Found	High	Not Found	Not Found	Not Found	High	Not Found	High	n/a	High		5		0.2336		0		1		1		1		819.617		-3.01		-0.00247		86.1948		6.89e-06		3.204e-08		2.513	2.14
FALSE	High	Unambiguous	QNTQQTLSCSALASQYMHCVNHAK	[R].QNTQQTLSCSALASQYMHCVNHAK.[Q]	1xAcetyl [C19]; 1xCarbamidomethyl [C9]; 1xOxidation [M17]	1xAcetyl [C19]; 1xCarbamidomethyl [C9]; 1xOxidation [M17]	4.67432e-05	5.87748e-05	2.324	1	2	2	Q9CRB9	Q9CRB9 [196-219]	Q9CRB9 1xAcetyl [C214]	Q9CRB9 1xAcetyl [C214]	MICOS complex subunit Mic19 OS=Mus musculus OX=10090 GN=Chchd3 PE=1 SV=1	Q9CRB9; F6QFL0	0	2778.24	24																																																																			No Quan Values	Not Found	Not Found	Not Found	High	Not Found	Not Found	Not Found	Not Found	Not Found	Not Found	Not Found	Not Found	Not Found	Not Found	Not Found	Not Found	Not Found	High	Not Found	Not Found	Not Found	Not Found	Not Found	Not Found	Not Found	Not Found	Not Found	High	Not Found	Not Found	Not Found	Not Found	Not Found	High	Not Found	Not Found	n/a	High		4		0.1393		0		1		1		1		695.321		8.89		0.00618		44.439		6.89e-06		1.385e-07		2.324	2.44
FALSE	High	Selected	QVMALCTYPNLLNSPSFPEDAK	[R].QVMALCTYPNLLNSPSFPEDAK.[K]	1xAcetyl [C6]; 1xOxidation [M3]	1xAcetyl [C6]; 1xOxidation [M3]	1.02577e-05	5.87748e-05	2.748	1	2	1	Q8BGT5	Q8BGT5 [111-132]	Q8BGT5 1xAcetyl [C116]	Q8BGT5 1xAcetyl [C116]	Alanine aminotransferase 2 OS=Mus musculus OX=10090 GN=Gpt2 PE=1 SV=1	Q8BGT5; D6RFQ8	0	2496.18	22																																																																			No Quan Values	Not Found	Not Found	Not Found	High	Not Found	Not Found	Not Found	Not Found	Not Found	Not Found	Not Found	Not Found	Not Found	Not Found	Not Found	High	Not Found	Not Found	Not Found	Not Found	Not Found	Not Found	Not Found	Not Found	Not Found	Not Found	Not Found	High	Not Found	Not Found	Not Found	Not Found	Not Found	High	Not Found	Not Found	n/a	High		3		0.4867		0		1		1		1		832.735		4.82		0.00401		91.5053		6.89e-06		5.18e-09		2.748	2.26
FALSE	High	Unambiguous	RPHETGGYMLECLCLGNGK	[R].RPHETGGYMLECLCLGNGK.[G]	1xAcetyl [C12]; 1xCarbamidomethyl [C14]; 1xOxidation [M9]	1xAcetyl [C12]; 1xCarbamidomethyl [C14]; 1xOxidation [M9]	0.0424184	0.00269718	0.665	1	9	2	A0A087WS56	A0A087WS56 [157-175]	A0A087WS56 1xAcetyl [C168]	A0A087WS56 1xAcetyl [C168]	Fibronectin OS=Mus musculus OX=10090 GN=Fn1 PE=1 SV=1	A0A087WS56; P11276; Q3UHL6; B7ZNJ1; B9EHT6; A0A087WR50; Q4KL80; A0A087WSN6; A0A087WQW8	0	2192.99	19																																																																			No Quan Values	Not Found	Not Found	Not Found	High	Not Found	Not Found	Not Found	Not Found	Not Found	Not Found	Not Found	Not Found	Not Found	Not Found	Not Found	Not Found	Not Found	High	Not Found	Not Found	Not Found	Not Found	Not Found	Not Found	Not Found	Not Found	Not Found	High	Not Found	Not Found	Not Found	Not Found	Not Found	High	Not Found	Not Found	High	High	3	3	0.2875	0.1018	0	0	1	1	1	1	1	1	731.673	731.673	7.44	7.44	0.00544	0.00544	46.0115	46.0115	0.001899	0.0009775	0.02246	0.01452	0.472	0.665	1.67	148.51	148.51
FALSE	High	Unambiguous	RPTCVIMVKPHEEYQETYDK	[K].RPTCVIMVKPHEEYQETYDK.[C]	1xAcetyl [C4]; 1xOxidation [M7]	1xAcetyl [C4]; 1xOxidation [M7]	0.00730509	0.000569854	1.028	1	1	2	Q9CRB2	Q9CRB2 [122-141]	Q9CRB2 1xAcetyl [C125]	Q9CRB2 1xAcetyl [C125]	H/ACA ribonucleoprotein complex subunit 2 OS=Mus musculus OX=10090 GN=Nhp2 PE=1 SV=1	Q9CRB2	0	2524.18	20																																																																			No Quan Values	Not Found	Not Found	Not Found	Not Found	High	Not Found	Not Found	Not Found	Not Found	Not Found	Not Found	Not Found	Not Found	Not Found	Not Found	Not Found	Not Found	Not Found	Not Found	High	Not Found	Not Found	Not Found	Not Found	Not Found	Not Found	Not Found	Not Found	High	Not Found	Not Found	Not Found	Not Found	Not Found	High	Not Found	High	High	4	4	0.2143	0.1104	0	0	1	1	1	1	1	1	631.807	631.807	9.13	9.13	0.00576	0.00576	26.6585	26.6585	0.0004725	0.0001542	0.005487	0.002433	0.75	1.028	1.63	211.2	211.2
FALSE	High	Unambiguous	RPYGVGLLIAGYDDMGPHIFQTCPSANYFDCR	[R].RPYGVGLLIAGYDDMGPHIFQTCPSANYFDCR.[A]	1xAcetyl [C23]; 1xCarbamidomethyl [C31]; 1xOxidation [M15]	1xAcetyl [C23]; 1xCarbamidomethyl [C31]; 1xOxidation [M15]	1.90629e-09	5.87748e-05	5.116	1	2	2	Q9R1P4	Q9R1P4 [126-157]	Q9R1P4 1xAcetyl [C148]	Q9R1P4 1xAcetyl [C148]	Proteasome subunit alpha type-1 OS=Mus musculus OX=10090 GN=Psma1 PE=1 SV=1	A0A1B0GS70; Q9R1P4	0	3691.68	32	5.384	0.311	1.347	2.43	-1.68	0.43	0.00330873	0.355521	0.783028	0.0409566	0.911026	0.999948	0	0	0	20.287	17.4127	18.8755	61.5	48.4	61.3	331.1	15.1	82.6							1	1	1	1	1	1	61.5	48.4	61.3	331.1	15.1	82.6	221758	174484	221207	1.19385e+06	54325	297873	Det	Det	Det	Det	Imp	Det	148409	174484	195158	1.13097e+06		285787	1	1	1	1		1		Peak Found	High	Peak Found	High	Not Found	Peak Found	Peak Found	Not Found	Not Found	High	Not Found	Not Found	Peak Found	Not Found	Not Found	High	Not Found	Not Found	Not Found	Not Found	Not Found	Peak Found	Not Found	Not Found	Peak Found	High	Peak Found	High	Not Found	Peak Found	Peak Found	High	Peak Found	High	Not Found	Peak Found	n/a	High		4		0.3344		0		1		1		1		923.678		3.31		0.00305		97.0398		6.89e-06		6.305e-16		5.116	6.07			96.11
FALSE	High	Unambiguous	SAVLISSKPGCFVAGADINMLSSCTTPQEATR	[R].SAVLISSKPGCFVAGADINMLSSCTTPQEATR.[I]	1xAcetyl [K/C]; 1xCarbamidomethyl [C]; 1xOxidation [M20]	1xAcetyl [K8; C11]; 1xCarbamidomethyl [C11; C24]; 1xOxidation [M20]	1.68664e-05	5.87748e-05	2.61	1	1	8	Q8BMS1	Q8BMS1 [87-118]	Q8BMS1 1xAcetyl [K94; C97]	Q8BMS1 1xAcetyl [K/C]	Trifunctional enzyme subunit alpha, mitochondrial OS=Mus musculus OX=10090 GN=Hadha PE=1 SV=1	Q8BMS1	0	3369.61	32	66.063	3.497	0.24	6.05	1.81	-2.06	2.22045e-16		0.285566	2.25668e-14		0.849736	0	0	0	21.7641		17.9566	8	3.7	40.3	525.4	13	9.7							1	1	1	1	1	1	8	3.7	40.3	525.4	13	9.7	56909.2	26544.2	288334	3.7596e+06	92818.4	69156	Imp	Imp	Det	Det	Imp	Imp			254380	3.56159e+06					1	1				Not Found	High	High	High	High	High	Not Found	Not Found	Not Found	Not Found	Not Found	High	Not Found	Not Found	High	High	Not Found	Peak Found	Not Found	High	Not Found	Not Found	High	High	Not Found	High	High	High	High	High	Not Found	High	High	High	High	High	n/a	High		3		0.0246		0		1		1		1		1123.88		7.57		0.0085		77.1822		6.89e-06		1.506e-08		2.61	2.85			76.83
FALSE	High	Unambiguous	SFCPSSTCCQMNGEGK	[K].SFCPSSTCCQMNGEGK.[C]	1xAcetyl [C9]; 2xCarbamidomethyl [C3; C8]; 1xOxidation [M11]	1xAcetyl [C9]; 2xCarbamidomethyl [C3; C8]; 1xOxidation [M11]	0.118593	0.00633572	0.468	1	2	7	G3X982	G3X982 [166-181]	G3X982 1xAcetyl [C174]	G3X982 1xAcetyl [C174]	Aldehyde oxidase 3 OS=Mus musculus OX=10090 GN=Aox3 PE=1 SV=1	A0A087WQC8; G3X982	0	1850.68	16																																																																			No Quan Values	Not Found	Not Found	Not Found	High	Not Found	High	Not Found	Not Found	Not Found	Not Found	Not Found	Not Found	Not Found	Not Found	Not Found	High	Not Found	High	Not Found	Not Found	Not Found	High	Not Found	Not Found	Not Found	Not Found	Not Found	High	Not Found	High	Not Found	Not Found	Not Found	High	Not Found	High	High	High	2	2	0.2607	0.3803	0	0	1	1	1	1	1	1	925.85	925.85	5.85	5.85	0.00541	0.00541	27.088	27.088	0.003132	0.001853	0.05096	0.02781	0.315	0.468	1.42	96.86	96.86
FALSE	High	Unambiguous	SFCSMAGPNLIAIGSSESAQK	[K].SFCSMAGPNLIAIGSSESAQK.[A]	1xAcetyl [C3]; 1xOxidation [M5]	1xAcetyl [C3]; 1xOxidation [M5]	0.000102192	5.87748e-05	2.097	1	2	3	Q9CWS0	Q9CWS0 [176-196]	Q9CWS0 1xAcetyl [C178]	Q9CWS0 1xAcetyl [C178]	N(G),N(G)-dimethylarginine dimethylaminohydrolase 1 OS=Mus musculus OX=10090 GN=Ddah1 PE=1 SV=3	D3YU15; Q9CWS0	0	2156	21	0.198	9.326	0.082	-2.33	3.22	-3.61	0.162426	0.0115473		0.655492	0.121361		0	0	0	18.1254	19.0164		191.5	31.2	44.4	38	291.2	3.6							1	1	1	1	1	1	191.5	31.2	44.4	38	291.2	3.6	427288	69652.4	99005.9	84747.3	649602	8125.11	Det	Imp	Imp	Imp	Det	Imp	285957				530300		1				2			Peak Found	Not Found	High	Not Found	High	Not Found	Peak Found	Not Found	Not Found	Not Found	Not Found	Not Found	Not Found	Not Found	High	Not Found	Not Found	Not Found	High	Not Found	Not Found	Not Found	Not Found	Not Found	Peak Found	Not Found	High	Not Found	High	Not Found	Peak Found	Not Found	High	Not Found	High	Not Found	n/a	High		3		0.6203		0		1		1		1		719.339		1.79		0.00129		73.3024		6.89e-06		8.081e-07		2.097	2.37			74
FALSE	High	Unambiguous	SGDAAIVDMVPGKPMCVESFSDYPPLGR	[K].SGDAAIVDMVPGKPMCVESFSDYPPLGR.[F]	1xAcetyl [C/K]; 1xOxidation [M]	1xAcetyl [K13; C16]; 1xOxidation [M9; M15]	2.55104e-07	5.87748e-05	3.767	1	1	9	P10126	P10126 [396-423]	P10126 1xAcetyl [K408; C411]	P10126 1xAcetyl [C/K]	Elongation factor 1-alpha 1 OS=Mus musculus OX=10090 GN=Eef1a1 PE=1 SV=3	P10126	0	2996.38	28	0.46	3.824	17.592	-1.12	1.93	4.14			0.00935226			0.100145	0	0	0			18.4161	101.1	9	22	46.5	34.2	387.3							1	1	1	1	1	1	101.1	9	22	46.5	34.2	387.3	95121.2	8425.32	20723.2	43740.4	32215	364569	Imp	Imp	Imp	Imp	Imp	Det						349778						1		High	High	High	High	High	High	Not Found	Not Found	High	Not Found	High	Not Found	High	Not Found	Not Found	Not Found	Not Found	High	Not Found	High	High	High	Not Found	High	High	High	High	High	High	High	High	High	High	High	High	High	n/a	High		3		0.1011		0		1		1		1		999.475		9.26		0.00925		88.9209		6.89e-06		1.932e-12		3.767	3.66			90.21
FALSE	High	Unambiguous	SGDAAIVDMVPGKPMCVESFSDYPPLGR	[K].SGDAAIVDMVPGKPMCVESFSDYPPLGR.[F]	1xAcetyl [C/K]; 2xOxidation [M9; M15]	1xAcetyl [K13; C16]; 2xOxidation [M9; M15]	2.29096e-08	5.87748e-05	4.431	1	1	15	P10126	P10126 [396-423]	P10126 1xAcetyl [K408; C411]	P10126 1xAcetyl [C/K]	Elongation factor 1-alpha 1 OS=Mus musculus OX=10090 GN=Eef1a1 PE=1 SV=3	P10126	0	3012.38	28	2.087	0.875	44.232	1.06	-0.19	5.47	0.105807	0.747805	4.53831e-08	0.519021	0.999995	2.19714e-06	0	0	0	21.5229	21.2424	19.611	96.5	122.6	1.6	201.3	107.3	70.7							1	1	1	1	1	1	96.5	122.6	1.6	201.3	107.3	70.7	1.13878e+06	1.44717e+06	18869.4	2.37636e+06	1.26626e+06	834627	Det	Det	Imp	Det	Det	Det	762114	1.44717e+06		2.2512e+06	1.0337e+06	800763	1	2		2	1	1		High	High	High	High	High	Peak Found	High	High	Peak Found	High	High	High	Not Found	Not Found	High	Not Found	High	High	High	High	Not Found	Not Found	Peak Found	Not Found	High	High	High	High	High	Peak Found	High	High	High	High	High	Peak Found	n/a	High		3		0.0784		0		1		1		1		1004.81		8.23		0.00826		79.7895		6.89e-06		1.121e-14		4.431	4.21			79.74
FALSE	High	Unambiguous	SHCAEPFTEYWTCLDYSNMQLFR	[K].SHCAEPFTEYWTCLDYSNMQLFR.[H]	1xAcetyl [C13]; 1xCarbamidomethyl [C3]; 1xOxidation [M19]	1xAcetyl [C13]; 1xCarbamidomethyl [C3]; 1xOxidation [M19]	0.101162	0.00559333	0.497	1	1	1	Q9DCJ5	Q9DCJ5 [76-98]	Q9DCJ5 1xAcetyl [C88]	Q9DCJ5 1xAcetyl [C88]	NADH dehydrogenase [ubiquinone] 1 alpha subcomplex subunit 8 OS=Mus musculus OX=10090 GN=Ndufa8 PE=1 SV=3	Q9DCJ5	0	2956.24	23	1.883	3.972	100	0.91	1.99	6.64	0.516274		1e-17	0.991436		1.17781e-15	0	0	0	18.4888			105.6	6.3	0.6	198.9	25.1	263.5							1	1	1	1	1	1	105.6	6.3	0.6	198.9	25.1	263.5	149984	8957.99	869.29	282366	35585	374220	Det	Imp	Imp	Det	Imp	Det	100375			267495		359037	1			1		1		Peak Found	Not Found	Not Found	Peak Found	Not Found	High	Peak Found	Not Found	Not Found	Not Found	Not Found	Not Found	Not Found	Not Found	Not Found	Peak Found	Not Found	Not Found	Not Found	Not Found	Not Found	High	Not Found	Not Found	Peak Found	Not Found	Not Found	Peak Found	Not Found	High	Peak Found	Not Found	Not Found	Peak Found	Not Found	High	n/a	High		3		0.5132		0		1		1		1		986.083		-1.29		-0.00127		99.1254		0.001701		0.02468		0.497	1.52			99.85
FALSE	High	Unambiguous	SHGSQCGFCTPGIVMSMYTLLR	[K].SHGSQCGFCTPGIVMSMYTLLR.[N]	1xAcetyl [C9]; 1xCarbamidomethyl [C6]; 1xOxidation [M15]	1xAcetyl [C9]; 1xCarbamidomethyl [C6]; 1xOxidation [M15]	0.00304227	0.000275325	1.204	1	1	1	Q00519	Q00519 [110-131]	Q00519 1xAcetyl [C118]	Q00519 1xAcetyl [C118]	Xanthine dehydrogenase/oxidase OS=Mus musculus OX=10090 GN=Xdh PE=1 SV=5	Q00519	0	2503.12	22	3.07	1.174	1.992	1.62	0.23	0.99	0.0488191	0.959291	0.477384	0.317735	0.999995	0.980654	0	0	0	20.353	17.6592	16.2703	119.7	33.8	13.2	367.4	39.7	26.3							1	1	1	1	1	1	119.7	33.8	13.2	367.4	39.7	26.3	374341	105702	41348.8	1.14929e+06	124071	82381.1	Det	Det	Imp	Det	Det	Det	250523	105702		1.08876e+06	101285	79038.6	1	1		1	1	1		High	Peak Found	Not Found	Peak Found	Peak Found	Peak Found	Not Found	Not Found	High	Not Found	Not Found	Peak Found	Not Found	Not Found	Not Found	Not Found	Not Found	Peak Found	Not Found	Not Found	Peak Found	Not Found	Not Found	Peak Found	High	Peak Found	Not Found	Peak Found	Peak Found	Peak Found	High	Peak Found	Not Found	Peak Found	Peak Found	Peak Found	n/a	High		3		0.2131		0		1		1		1		835.052		6.6		0.00551		94.141		5.17e-05		0.0008276		1.204	2.44			94.95
FALSE	High	Selected	SHSNQLVTDCISAMNPDTVLR	[R].SHSNQLVTDCISAMNPDTVLR.[V]	1xAcetyl [C10]; 1xOxidation [M14]	1xAcetyl [C10]; 1xOxidation [M14]	7.5815e-05	5.87748e-05	2.185	1	3	2	Q9Z0S1	Q9Z0S1 [197-217]	Q9Z0S1 1xAcetyl [C206]	Q9Z0S1 1xAcetyl [C206]	3'(2'),5'-bisphosphate nucleotidase 1 OS=Mus musculus OX=10090 GN=Bpnt1 PE=1 SV=2	Q9Z0S1; A0A1B0GRV0; D3Z0E6	0	2359.1	21																																																																			No Quan Values	High	Not Found	Not Found	Not Found	High	Not Found	Not Found	High	Not Found	Not Found	Not Found	Not Found	Not Found	Not Found	Not Found	Not Found	Not Found	Not Found	Not Found	High	Not Found	Not Found	Not Found	Not Found	High	Not Found	Not Found	Not Found	High	Not Found	High	Not Found	Not Found	Not Found	High	Not Found	n/a	High		3		0.5679		0		1		1		1		787.043		5.73		0.00451		66.1947		6.89e-06		4.06e-07		2.185	3.68
FALSE	High	Unambiguous	SLYPLMNVDDLYGTLYVPQDGTMDPAGTCTTLTR	[K].SLYPLMNVDDLYGTLYVPQDGTMDPAGTCTTLTR.[A]	1xAcetyl [C29]; 1xOxidation [M23]	1xAcetyl [C29]; 1xOxidation [M23]	0.00639394	0.000531193	1.055	1	1	3	Q99LB7	Q99LB7 [190-223]	Q99LB7 1xAcetyl [C218]	Q99LB7 1xAcetyl [C218]	Sarcosine dehydrogenase, mitochondrial OS=Mus musculus OX=10090 GN=Sardh PE=1 SV=1	Q99LB7	0	3779.75	34																																																																			No Quan Values	Not Found	Not Found	High	Not Found	High	High	Not Found	Not Found	Not Found	Not Found	Not Found	Not Found	Not Found	Not Found	High	Not Found	Not Found	Not Found	High	Not Found	Not Found	Not Found	Not Found	High	Not Found	Not Found	High	Not Found	High	High	Not Found	Not Found	High	Not Found	High	High	n/a	High		3		0.2529		0		1		1		1		1260.6		6.43		0.0081		106.365		0.0001468		0.002079		1.055	1.74
FALSE	High	Unambiguous	SMEQVCGGDKPYIAPSDLER	[K].SMEQVCGGDKPYIAPSDLER.[K]	1xAcetyl [C6]; 1xOxidation [M2]	1xAcetyl [C6]; 1xOxidation [M2]	0.000454828	0.000105969	1.644	1	3	4	E9QND8	E9QND8 [226-245]	E9QND8 1xAcetyl [C231]	E9QND8 1xAcetyl [C231]	Atlastin-2 OS=Mus musculus OX=10090 GN=Atl2 PE=1 SV=1	Q6PA06-2; E9QND8; Q6PA06	0	2253.02	20																																																																			No Quan Values	Not Found	Not Found	Not Found	High	Not Found	High	Not Found	Not Found	Not Found	Not Found	Not Found	Not Found	Not Found	Not Found	Not Found	High	Not Found	Not Found	Not Found	Not Found	Not Found	High	Not Found	Not Found	Not Found	Not Found	Not Found	High	Not Found	High	Not Found	Not Found	Not Found	High	Not Found	High	High	High	3	3	0.3256	0.0519	0	0	1	1	1	1	1	1	751.681	751.681	5.2	5.2	0.0039	0.0039	46.9569	46.9569	6.934e-06	1.124e-05	0.000247	2.712e-05	1.266	1.644	2.12	187.62	187.62
FALSE	High	Unambiguous	SSAAQAIHPGYGFLSENMEFAELCK	[K].SSAAQAIHPGYGFLSENMEFAELCK.[Q]	1xAcetyl [C24]; 1xOxidation [M18]	1xAcetyl [C24]; 1xOxidation [M18]	0.00782456	0.000606283	1.014	1	2	2	Q99MR8	Q99MR8 [115-139]	Q99MR8 1xAcetyl [C138]	Q99MR8 1xAcetyl [C138]	Methylcrotonoyl-CoA carboxylase subunit alpha, mitochondrial OS=Mus musculus OX=10090 GN=Mccc1 PE=1 SV=2	A0A0G2JFQ5; Q99MR8	0	2758.25	25																																																																			No Quan Values	Not Found	High	Not Found	High	Not Found	Not Found	Not Found	Not Found	Not Found	High	Not Found	Not Found	Not Found	Not Found	Not Found	Not Found	High	Not Found	Not Found	Not Found	Not Found	Not Found	Not Found	Not Found	Not Found	High	Not Found	High	Not Found	Not Found	Not Found	High	Not Found	High	Not Found	Not Found	n/a	High		3		0.0556		0		1		1		1		920.092		4.86		0.00447		80.2645		0.0001753		0.002627		1.014	1.62
FALSE	High	Unambiguous	SSLWPMTFGLACCAVEMMHMAAPR	[R].SSLWPMTFGLACCAVEMMHMAAPR.[Y]	1xAcetyl [C12]; 1xCarbamidomethyl [C13]; 1xOxidation [M6]	1xAcetyl [C12]; 1xCarbamidomethyl [C13]; 1xOxidation [M6]	0.00448524	0.000362842	1.126	1	1	2	Q9DC70	Q9DC70 [88-111]	Q9DC70 1xAcetyl [C99]	Q9DC70 1xAcetyl [C99]	NADH dehydrogenase [ubiquinone] iron-sulfur protein 7, mitochondrial OS=Mus musculus OX=10090 GN=Ndufs7 PE=1 SV=1	Q9DC70	0	2755.2	24	3.643	5.93	2.438	1.87	2.57	1.29	0.322659	0.0730788	0.438442	0.881752	0.419254	0.964475	0	0	0	17.4503	18.6718	17.1237	31.4	52.2	26.8	114.4	309.7	65.4							1	1	1	1	1	1	31.4	52.2	26.8	114.4	309.7	65.4	51890.3	86273.5	44325.6	189041	511576	108084	Imp	Imp	Det	Det	Det	Det			39105.9	179084	417623	103699			1	1	1	1		Not Found	Not Found	Peak Found	High	High	Peak Found	Not Found	Not Found	Not Found	Not Found	Not Found	Not Found	Not Found	Not Found	Peak Found	Not Found	Not Found	High	High	Not Found	Peak Found	Not Found	Not Found	Peak Found	Not Found	Not Found	Peak Found	High	High	Peak Found	Not Found	Not Found	Peak Found	High	High	Peak Found	n/a	High		3		0.1		0		1		1		1		919.074		3.51		0.00322		106.004		9.127e-05		0.001376		1.126	2.2			106.97
FALSE	High	Unambiguous	STVLSEPVLFLKPSTAYAPEGSPVLMPAYCR	[R].STVLSEPVLFLKPSTAYAPEGSPVLMPAYCR.[N]	1xAcetyl [C30]; 1xOxidation [M26]	1xAcetyl [C30]; 1xOxidation [M26]	0.000671879	0.000144991	1.54	1	1	1	Q8R0F8	Q8R0F8 [39-69]	Q8R0F8 1xAcetyl [C68]	Q8R0F8 1xAcetyl [C68]	Acylpyruvase FAHD1, mitochondrial OS=Mus musculus OX=10090 GN=Fahd1 PE=1 SV=2	Q8R0F8	0	3381.71	31	1.68	0.844	15.432	0.75	-0.25	3.95	0.352194			0.904653			0	0	0	21.183			205.8	19.9	0.7	345.7	16.8	11							1	1	1	1	1	1	205.8	19.9	0.7	345.7	16.8	11	1.05327e+06	101953	3636.29	1.76906e+06	85998	56116.2	Det	Imp	Imp	Det	Imp	Imp	704886			1.67589e+06			1			1				High	Not Found	Not Found	Peak Found	Not Found	Not Found	Not Found	Not Found	High	Not Found	Not Found	Not Found	Not Found	Not Found	Not Found	Not Found	Not Found	Peak Found	Not Found	Not Found	Not Found	Not Found	Not Found	Not Found	High	Not Found	Not Found	Peak Found	Not Found	Not Found	High	Not Found	Not Found	Peak Found	Not Found	Not Found	n/a	High		3		0.1134		0		1		1		1		1127.91		4.33		0.00489		97.2015		1.485e-05		6.138e-05		1.54	0.97			97.3
FALSE	High	Unambiguous	THHQAVNFNIFEGMVCHGVPLVTISR	[K].THHQAVNFNIFEGMVCHGVPLVTISR.[G]	1xAcetyl [C16]; 1xOxidation [M14]	1xAcetyl [C16]; 1xOxidation [M14]	9.38049e-09	5.87748e-05	4.677	1	1	9	Q9EQF5	Q9EQF5 [418-443]	Q9EQF5 1xAcetyl [C433]	Q9EQF5 1xAcetyl [C433]	Dihydropyrimidinase OS=Mus musculus OX=10090 GN=Dpys PE=1 SV=2	Q9EQF5	0	2964.46	26																																																																			No Quan Values	Not Found	High	High	High	High	High	Not Found	Not Found	Not Found	High	Not Found	Not Found	High	Not Found	Not Found	High	High	Not Found	High	High	High	Not Found	High	High	Not Found	High	High	High	High	High	Not Found	High	High	High	High	High	n/a	High		5		0.7357		0		1		1		1		593.701		4.74		0.00281		78.5331		6.89e-06		1.668e-15		4.677	7.19
FALSE	High	Unambiguous	THSYGTAAMGCVYMGTAAALFK	[R].THSYGTAAMGCVYMGTAAALFK.[I]	1xAcetyl [C11]; 1xOxidation [M]	1xAcetyl [C11]; 1xOxidation [M9; M14]	0.000146529	5.87748e-05	1.987	1	2	2	G5E814	G5E814 [107-128]	G5E814 1xAcetyl [C117]	G5E814 1xAcetyl [C117]	MCG5603 OS=Mus musculus OX=10090 GN=Ndufa11 PE=1 SV=1	Q9D8B4; G5E814	0	2309.04	22	1.592	0.794	15.908	0.67	-0.33	3.99	0.493664	0.628483	0.000352823	0.985896	0.999995	0.00682972	0	0	0	19.4832	14.9332	19.3866	117.5	16.9	15.7	187.1	13.4	249.5							1	1	1	1	1	1	117.5	16.9	15.7	187.1	13.4	249.5	336531	48261.8	44908.1	535879	38324.6	714401	Det	Imp	Imp	Det	Det	Det	225219			507656	31286.1	685415	1			1	1	1		Peak Found	Not Found	Not Found	High	Peak Found	Peak Found	Peak Found	Not Found	Not Found	Not Found	Not Found	Not Found	Not Found	Not Found	Not Found	High	Not Found	High	Peak Found	Not Found	Not Found	Peak Found	Not Found	Not Found	Peak Found	Not Found	Not Found	High	Peak Found	Peak Found	Peak Found	Not Found	Not Found	High	Peak Found	Peak Found	n/a	High		3		0.0514		0		1		1		1		770.358		8.1		0.00624		75.7747		6.89e-06		1.881e-06		1.987	3.5			75.35
FALSE	High	Unambiguous	TLTSGGHAEHEGKPYCNHPCYSAMFGPK	[K].TLTSGGHAEHEGKPYCNHPCYSAMFGPK.[G]	1xAcetyl [C20]; 1xCarbamidomethyl [C16]; 1xOxidation [M24]	1xAcetyl [C20]; 1xCarbamidomethyl [C16]; 1xOxidation [M24]	0.0040982	0.00031838	1.144	1	2	2	P63254	P63254 [37-64]	P63254 1xAcetyl [C56]	P63254 1xAcetyl [C56]	Cysteine-rich protein 1 OS=Mus musculus OX=10090 GN=Crip1 PE=1 SV=2	P63254; A0A0G2JEK2	0	3134.36	28	1.196	4.001	40.995	0.26	2	5.36		0.0163623	0.000234817		0.155953	0.00483397	0	0	0		21.0396	18.5572	14	97.9	1.9	16.7	391.7	77.9							1	1	1	1	1	1	14	97.9	1.9	16.7	391.7	77.9	72014	505206	9806.9	86135.8	2.02154e+06	402030	Imp	Det	Imp	Imp	Det	Det		505206			1.65027e+06	385718		1			2	1		Not Found	High	Not Found	Not Found	Peak Found	High	Not Found	Not Found	Not Found	High	Not Found	Not Found	Not Found	Not Found	Not Found	Not Found	Not Found	Not Found	Peak Found	Not Found	Peak Found	Not Found	Not Found	High	Not Found	High	Not Found	Not Found	Peak Found	High	Not Found	High	Not Found	Not Found	Peak Found	High	n/a	High		5		0.1156		0		1		1		1		627.681		5.99		0.00376		25.6735		8.291e-05		0.001228		1.144	1.73			26.41
FALSE	High	Unambiguous	TNGYDGDYCGSQSLSR	[R].TNGYDGDYCGSQSLSR.[R]	1xAcetyl [C9]	1xAcetyl [C9]	0.0894372	0.00522374	0.52	1	3	2	E9Q9T1	E9Q9T1 [106-121]	E9Q9T1 1xAcetyl [C114]	E9Q9T1 1xAcetyl [C114]	Leucine-rich repeat flightless-interacting protein 1 OS=Mus musculus OX=10090 GN=Lrrfip1 PE=1 SV=2	A0A087WSF5; E9Q9T1; Q3UZ39-2	0	1764.71	16																																																																			No Quan Values	Not Found	Not Found	Not Found	Not Found	Not Found	High	Not Found	Not Found	Not Found	Not Found	Not Found	Not Found	Not Found	Not Found	Not Found	Not Found	Not Found	Not Found	Not Found	Not Found	Not Found	Not Found	Not Found	High	Not Found	Not Found	Not Found	Not Found	Not Found	High	Not Found	Not Found	Not Found	Not Found	Not Found	High	High	High	2	2	0.6196	0.5	0	0	1	1	1	1	1	1	882.86	882.86	0.42	0.42	0.00037	0.00037	35.4135	35.4135	0.001665	0.002137	0.01767	0.03459	0.52	0.419	0.5	49.26	49.26
FALSE	High	Unambiguous	TTVPCATIAGFCCPLVVTMRPIPK	[K].TTVPCATIAGFCCPLVVTMRPIPK.[D]	1xAcetyl [C13]; 2xCarbamidomethyl [C5; C12]; 1xOxidation [M19]	1xAcetyl [C13]; 2xCarbamidomethyl [C5; C12]; 1xOxidation [M19]	0.0193672	0.00130573	0.826	1	3	2	E9QMK9	E9QMK9 [180-203]	E9QMK9 1xAcetyl [C192]	E9QMK9 1xAcetyl [C192]	D-glutamate cyclase, mitochondrial OS=Mus musculus OX=10090 GN=Dglucy PE=1 SV=1	E9QMK9; Q8BH86-2; Q8BH86	0	2690.35	24																																																																			No Quan Values	Not Found	Not Found	Not Found	High	High	Not Found	Not Found	Not Found	Not Found	Not Found	Not Found	Not Found	Not Found	Not Found	Not Found	Not Found	High	Not Found	Not Found	High	Not Found	Not Found	Not Found	Not Found	Not Found	Not Found	Not Found	High	High	Not Found	Not Found	Not Found	Not Found	High	High	Not Found	n/a	High		3		0.205		0		1		1		1		897.458		2.05		0.00184		82.1364		0.0004233		0.007611		0.826	1.61
FALSE	High	Unambiguous	TVISECINK	[R].TVISECINK.[W]	1xAcetyl [C6]	1xAcetyl [C6]	0.0839408	0.00483595	0.532	1	1	2	Q9DCN7	Q9DCN7 [374-382]	Q9DCN7 1xAcetyl [C379]	Q9DCN7 1xAcetyl [C379]	E3 ubiquitin-protein ligase RNFT1 OS=Mus musculus OX=10090 GN=Rnft1 PE=2 SV=1	Q9DCN7	0	1048.53	9																																																																			No Quan Values	Not Found	Not Found	High	Not Found	Not Found	Not Found	Not Found	Not Found	Not Found	Not Found	Not Found	Not Found	Not Found	Not Found	High	Not Found	Not Found	Not Found	Not Found	Not Found	Not Found	Not Found	Not Found	Not Found	Not Found	Not Found	High	Not Found	Not Found	Not Found	Not Found	Not Found	High	Not Found	Not Found	Not Found	High	High	2	2	0.3363	0.2766	0	0	1	1	1	1	1	1	524.771	524.771	0.47	0.47	0.00025	0.00025	18.8971	18.8971	0.001693	0.001545	0.01861	0.02172	0.51	0.532	0.94	84.24	84.24
FALSE	High	Unambiguous	TVPAAVPGICFLSGGMSEEDATLNLNAINR	[R].TVPAAVPGICFLSGGMSEEDATLNLNAINR.[C]	1xAcetyl [C10]; 1xOxidation [M16]	1xAcetyl [C10]; 1xOxidation [M16]	7.00451e-05	5.87748e-05	2.208	1	1	1	Q91Y97	Q91Y97 [260-289]	Q91Y97 1xAcetyl [C269]	Q91Y97 1xAcetyl [C269]	Fructose-bisphosphate aldolase B OS=Mus musculus OX=10090 GN=Aldob PE=1 SV=3	Q91Y97	0	3118.52	30																																																																			No Quan Values	Not Found	Not Found	Not Found	High	Not Found	Not Found	Not Found	Not Found	Not Found	Not Found	Not Found	Not Found	Not Found	Not Found	Not Found	Not Found	High	Not Found	Not Found	Not Found	Not Found	Not Found	Not Found	Not Found	Not Found	Not Found	Not Found	High	Not Found	Not Found	Not Found	Not Found	Not Found	High	Not Found	Not Found	n/a	High		3		0.6225		0		1		1		1		1040.19		8.12		0.00844		104.526		6.89e-06		3.396e-07		2.208	2.04
FALSE	High	Unambiguous	TYPGVMHSSCPQEMAAVK	[K].TYPGVMHSSCPQEMAAVK.[E]	1xAcetyl [C10]; 1xOxidation [M6]	1xAcetyl [C10]; 1xOxidation [M6]	0.00107935	0.000144991	1.425	1	1	4	Q9WTL7	Q9WTL7 [204-221]	Q9WTL7 1xAcetyl [C213]	Q9WTL7 1xAcetyl [C213]	Acyl-protein thioesterase 2 OS=Mus musculus OX=10090 GN=Lypla2 PE=1 SV=1	Q9WTL7	0	1993.88	18																																																																			No Quan Values	High	High	Not Found	Not Found	Not Found	Not Found	Not Found	Not Found	High	Not Found	High	Not Found	Not Found	Not Found	Not Found	Not Found	Not Found	Not Found	Not Found	Not Found	Not Found	Not Found	Not Found	Not Found	High	High	Not Found	Not Found	Not Found	Not Found	High	High	Not Found	Not Found	Not Found	Not Found	High	High	3	3	0.3704	0.3399	0	0	1	1	1	1	1	1	665.304	665.304	7.43	7.43	0.00494	0.00494	35.6192	35.6192	5.853e-05	1.485e-05	0.001016	0.0001508	1.04	1.425	1.53	222.65	222.65
FALSE	High	Unambiguous	VDEFPLCGHMVSDEYEQLSSEALEAAR	[K].VDEFPLCGHMVSDEYEQLSSEALEAAR.[I]	1xAcetyl [C7]; 1xOxidation [M10]	1xAcetyl [C7]; 1xOxidation [M10]	2.7171e-06	5.87748e-05	3.115	1	4	4	Q6ZWV3	Q6ZWV3 [43-69]	Q6ZWV3 1xAcetyl [C49]	Q6ZWV3 1xAcetyl [C49]	60S ribosomal protein L10 OS=Mus musculus OX=10090 GN=Rpl10 PE=1 SV=3	P86048; A0A1B0GXC3; I7HLV2; Q6ZWV3	0	3083.36	27																																																																			No Quan Values	Not Found	Not Found	Not Found	High	High	High	Not Found	Not Found	Not Found	Not Found	Not Found	Not Found	Not Found	Not Found	Not Found	Not Found	High	Not Found	Not Found	Not Found	High	Not Found	High	Not Found	Not Found	Not Found	Not Found	High	High	High	Not Found	Not Found	Not Found	High	High	High	n/a	High		3		0.75		0		1		1		1		1028.47		8.99		0.00924		95.8262		6.89e-06		3.025e-10		3.115	3.44
FALSE	High	Unambiguous	VEDMAELTCLNEASVLHNLK	[K].VEDMAELTCLNEASVLHNLK.[ED]	1xAcetyl [C9]; 1xOxidation [M4]	1xAcetyl [C9]; 1xOxidation [M4]	6.51391e-05	5.87748e-05	2.229	2	6	14	Q5SV64; Q8VDD5	Q5SV64 [87-106]; Q8VDD5 [83-102]	Q5SV64 1xAcetyl [C95]; Q8VDD5 1xAcetyl [C91]	Q5SV64 1xAcetyl [C95]; Q8VDD5 1xAcetyl [C91]	Myosin-10 OS=Mus musculus OX=10090 GN=Myh10 PE=1 SV=1 Myosin-9 OS=Mus musculus OX=10090 GN=Myh9 PE=1 SV=4	F2Z494; Q8BXF2; Q5SV64; Q3UH59; Q8VDD5; Q61879	0	2287.09	20	0.573	3.216	91.058	-0.8	1.69	6.51		0.0207335	1.19916e-10		0.183856	8.65515e-09	0	0	0		21.624	19.6912	6	113.2	1.2	3.4	364.1	112							1	1	1	1	1	1	6	113.2	1.2	3.4	364.1	112	47214.3	891545	9689.36	27038.3	2.86709e+06	882298	Imp	Det	Imp	Imp	Det	Det		891545			2340539	846500		1			1	1	Shared	High	High	High	High	High	Peak Found	Not Found	High	Not Found	High	Not Found	High	Not Found	Not Found	High	Not Found	High	Not Found	High	Not Found	High	Not Found	Not Found	Peak Found	High	High	High	High	High	Peak Found	High	High	High	High	High	Peak Found	High	High	3	3	0.6487	0.6735	0	0	1	1	1	1	1	1	763.041	763.041	6.55	6.55	0.00499	0.00499	77.083	77.083	6.934e-06	6.89e-06	5.076e-05	2.897e-07	1.514	2.229	2.94	216.74	216.74	77.51
FALSE	High	Unambiguous	VGEVPLADSILCDGLTDAFHNYHMGITAENVAK	[R].VGEVPLADSILCDGLTDAFHNYHMGITAENVAK.[K]	1xAcetyl [C/K]; 1xOxidation [M24]	1xAcetyl [C12; K33]; 1xOxidation [M24]	4.83432e-06	5.87748e-05	2.956	1	1	7	Q80X81	Q80X81 [137-169]	Q80X81 1xAcetyl [C148; K169]	Q80X81 1xAcetyl [C/K]	Acetyl-Coenzyme A acetyltransferase 3 OS=Mus musculus OX=10090 GN=Acat3 PE=1 SV=1	Q80X81	0	3558.69	33	1.637	0.813	3.623	0.71	-0.3	1.86	0.394071			0.937347			0	0	0	22.5046			219.1	6.8	2.1	358.7	5.5	7.8							1	1	1	1	1	1	219.1	6.8	2.1	358.7	5.5	7.8	2.68008e+06	82697	26288.6	4.38817e+06	67237.9	95252.2	Det	Imp	Imp	Det	Imp	Imp	1.79361e+06			4.15705e+06			1			1				High	High	Not Found	High	Not Found	High	High	High	Not Found	High	Not Found	Not Found	Not Found	Not Found	Not Found	Not Found	Not Found	High	Not Found	Not Found	Not Found	Not Found	High	High	High	High	Not Found	High	Not Found	High	High	High	Not Found	High	Not Found	High	n/a	High		3		0.1741		0		1		1		1		1186.9		1.71		0.00203		99.4896		6.89e-06		1.031e-09		2.956	2.47			101.08
FALSE	High	Selected	VLFKPGTTEVQELSLCFGGMADR	[R].VLFKPGTTEVQELSLCFGGMADR.[T]	1xAcetyl [C16]; 1xOxidation [M20]	1xAcetyl [C16]; 1xOxidation [M20]	0.00118369	0.000144991	1.404	1	1	2	Q00519	Q00519 [442-464]	Q00519 1xAcetyl [C457]	Q00519 1xAcetyl [C457]	Xanthine dehydrogenase/oxidase OS=Mus musculus OX=10090 GN=Xdh PE=1 SV=5	Q00519	0	2556.25	23																																																																			No Quan Values	Not Found	High	Not Found	High	Not Found	Not Found	Not Found	Not Found	Not Found	Not Found	High	Not Found	Not Found	Not Found	Not Found	High	Not Found	Not Found	Not Found	Not Found	Not Found	Not Found	Not Found	Not Found	Not Found	High	Not Found	High	Not Found	Not Found	Not Found	High	Not Found	High	Not Found	Not Found	n/a	High		3		0.4378		0		1		1		1		852.758		4.89		0.00416		84.476		1.485e-05		0.0001787		1.404	2.01
FALSE	High	Unambiguous	VLGAHILGPGAGEMVNEAALALEYGASCEDIAR	[R].VLGAHILGPGAGEMVNEAALALEYGASCEDIAR.[V]	1xAcetyl [C28]; 1xOxidation [M14]	1xAcetyl [C28]; 1xOxidation [M14]	0.00107935	0.000144991	1.425	1	1	8	O08749	O08749 [450-482]	O08749 1xAcetyl [C477]	O08749 1xAcetyl [C477]	Dihydrolipoyl dehydrogenase, mitochondrial OS=Mus musculus OX=10090 GN=Dld PE=1 SV=2	O08749	0	3355.63	33	9.88	18.147	1.317	3.3	4.18	0.4	0.000245293	6.91639e-05	0.684792	0.00453087	0.00197923	0.999948	0	0	0	19.4342	19.4815	15.6213	25.2	15.4	13.3	249	279.7	17.5							1	1	1	1	1	1	25.2	15.4	13.3	249	279.7	17.5	75688.9	46287.2	39893.8	747805	839984	52536.4	Imp	Det	Imp	Det	Det	Det		46287.2		708420	685717	50404.8		1		2	2	1		Not Found	Peak Found	High	High	Peak Found	High	Not Found	Not Found	Not Found	Not Found	Peak Found	Not Found	High	High	High	High	High	Not Found	Peak Found	Peak Found	Not Found	Not Found	High	Not Found	Not Found	Peak Found	High	High	Peak Found	High	Not Found	Peak Found	High	High	Peak Found	High	n/a	High		4		0.5315		0		1		1		1		839.668		6.2		0.0052		101.961		1.485e-05		0.000151		1.425	3.33			102.42
FALSE	High	Unambiguous	VIPAFMCQAGDFTNHNGTGGR	[R].VIPAFMCQAGDFTNHNGTGGR.[S]	1xAcetyl [C7]; 1xOxidation [M6]	1xAcetyl [C7]; 1xOxidation [M6]	0.00284063	0.000275325	1.218	1	1	1	Q99KR7	Q99KR7 [97-117]	Q99KR7 1xAcetyl [C103]	Q99KR7 1xAcetyl [C103]	Peptidyl-prolyl cis-trans isomerase F, mitochondrial OS=Mus musculus OX=10090 GN=Ppif PE=1 SV=1	Q99KR7	0	2251	21																																																																			No Quan Values	Not Found	High	Not Found	Not Found	Not Found	Not Found	Not Found	Not Found	Not Found	Not Found	Not Found	High	Not Found	Not Found	Not Found	Not Found	Not Found	Not Found	Not Found	Not Found	Not Found	Not Found	Not Found	Not Found	Not Found	High	Not Found	Not Found	Not Found	Not Found	Not Found	High	Not Found	Not Found	Not Found	Not Found	n/a	High		3		0.1852		0		1		1		1		751.009		5.18		0.00389		57.693		3.795e-05		0.0007514		1.218	1.08
FALSE	High	Selected	VLVMEGAGHPCYLDKPDEWHK	[R].VLVMEGAGHPCYLDKPDEWHK.[G]	1xAcetyl [C11]; 1xOxidation [M4]	1xAcetyl [C11]; 1xOxidation [M4]	0.0643993	0.00382538	0.583	1	3	1	E9QN99	E9QN99 [180-200]	E9QN99 1xAcetyl [C190]	E9QN99 1xAcetyl [C190]	Protein ABHD14B OS=Mus musculus OX=10090 GN=Abhd14b PE=1 SV=1	A0A1L1SUX1; Q8VCR7; E9QN99	0	2482.15	21																																																																			No Quan Values	Not Found	Not Found	Not Found	Not Found	High	Not Found	Not Found	Not Found	Not Found	Not Found	Not Found	Not Found	Not Found	Not Found	Not Found	Not Found	Not Found	Not Found	Not Found	High	Not Found	Not Found	Not Found	Not Found	Not Found	Not Found	Not Found	Not Found	High	Not Found	Not Found	Not Found	Not Found	Not Found	High	Not Found	n/a	High		4		0.1374		0		1		1		1		621.299		8.28		0.00514		43.6738		0.0013		0.01833		0.583	1.31
FALSE	High	Unambiguous	VMLEVLGTAHTYVTAASCPVLVPQPR	[K].VMLEVLGTAHTYVTAASCPVLVPQPR.[G]	1xAcetyl [C18]; 1xOxidation [M2]	1xAcetyl [C18]; 1xOxidation [M2]	0.0650658	0.00382538	0.581	1	1	1	Q9CWD9	Q9CWD9 [127-152]	Q9CWD9 1xAcetyl [C144]	Q9CWD9 1xAcetyl [C144]	Junctional adhesion molecule B OS=Mus musculus OX=10090 GN=Jam2 PE=1 SV=1	Q9CWD9	0	2810.46	26																																																																			No Quan Values	Not Found	Not Found	Not Found	High	Not Found	Not Found	Not Found	Not Found	Not Found	Not Found	Not Found	Not Found	Not Found	Not Found	Not Found	Not Found	High	Not Found	Not Found	Not Found	Not Found	Not Found	Not Found	Not Found	Not Found	Not Found	Not Found	High	Not Found	Not Found	Not Found	Not Found	Not Found	High	Not Found	Not Found	n/a	High		3		0.5131		0		1		1		1		937.491		-0.34		-0.00032		86.5227		0.001303		0.01844		0.581	1.91
FALSE	High	Unambiguous	VNPTQCEAMTMVAAQVMGNHVAVTVGGSNGHFELNVFKPMMIK	[K].VNPTQCEAMTMVAAQVMGNHVAVTVGGSNGHFELNVFKPMMIK.[N]	1xAcetyl [C6]; 1xOxidation [M9]	1xAcetyl [C6]; 1xOxidation [M9]	0.000157688	0.000105969	1.964	1	3	1	P97807	P97807 [369-411]	P97807 1xAcetyl [C374]	P97807 1xAcetyl [C374]	Fumarate hydratase, mitochondrial OS=Mus musculus OX=10090 GN=Fh PE=1 SV=3	H3BKG7; P97807; P97807-2	0	4646.22	43																																																																			No Quan Values	Not Found	Not Found	Not Found	High	Not Found	Not Found	Not Found	Not Found	Not Found	Not Found	Not Found	Not Found	Not Found	Not Found	Not Found	Not Found	High	Not Found	Not Found	Not Found	Not Found	Not Found	Not Found	Not Found	Not Found	Not Found	Not Found	High	Not Found	Not Found	Not Found	Not Found	Not Found	High	Not Found	Not Found	n/a	High		5		0.0442		0		1		1		1		930.049		0.45		0.00041		98.803		1.124e-05		2.25e-06		1.964	5.43
FALSE	High	Unambiguous	VQHCHYCGGSGMETINTGPFVMR	[K].VQHCHYCGGSGMETINTGPFVMR.[S]	1xAcetyl [C]; 1xCarbamidomethyl [C]; 1xOxidation [M12]	1xAcetyl [C4; C7]; 1xCarbamidomethyl [C4; C7]; 1xOxidation [M12]	0.000111812	5.87748e-05	2.07	2	2	4	Q99M87-2; Q99M87	Q99M87-2 [250-272]; Q99M87 [250-272]	Q99M87-2 1xAcetyl [C253; C256]; Q99M87 1xAcetyl [C253; C256]	Q99M87-2 1xAcetyl [C]; Q99M87 1xAcetyl [C]	Isoform 2 of DnaJ homolog subfamily A member 3, mitochondrial OS=Mus musculus OX=10090 GN=Dnaja3 DnaJ homolog subfamily A member 3, mitochondrial OS=Mus musculus OX=10090 GN=Dnaja3 PE=1 SV=1	Q99M87-2; Q99M87	0	2639.13	23																																																																			No Quan Values	Not Found	Not Found	High	Not Found	High	High	Not Found	Not Found	Not Found	Not Found	Not Found	Not Found	High	Not Found	High	Not Found	Not Found	Not Found	Not Found	High	Not Found	Not Found	High	Not Found	Not Found	Not Found	High	Not Found	High	High	Not Found	Not Found	High	Not Found	High	High	n/a	High		4		0.0405		0		1		1		1		660.542		7		0.00462		43.9628		6.89e-06		9.958e-07		2.07	3.46
FALSE	High	Selected	VTPGSTCVVFGLGGVGLSVIMGCK	[K].VTPGSTCVVFGLGGVGLSVIMGCK.[A]	1xAcetyl [C7]; 1xCarbamidomethyl [C23]	1xAcetyl [C7]; 1xCarbamidomethyl [C23]	0.0618038	0.00364719	0.591	1	1	2	Q64437	Q64437 [189-212]	Q64437 1xAcetyl [C195]	Q64437 1xAcetyl [C195]	All-trans-retinol dehydrogenase [NAD(+)] ADH7 OS=Mus musculus OX=10090 GN=Adh7 PE=2 SV=2	Q64437	0	2380.21	24	0.89	0.453	0.535	-0.17	-1.14	-0.9	0.868837	0.546005	0.618463	0.999999	0.998527	0.999948	0	0	0	18.6481	17.8106	18.0245	142.9	120.9	100.5	127.2	54.8	53.8							1	1	1	1	1	1	142.9	120.9	100.5	127.2	54.8	53.8	271615	229896	191021	241764	104220	102254	Det	Det	Det	Det	Imp	Det	181775	229896	168527	229031		98105.4	1	1	1	1		1		Peak Found	Peak Found	Peak Found	High	Not Found	Peak Found	Peak Found	Not Found	Not Found	Peak Found	Not Found	Not Found	Peak Found	Not Found	Not Found	High	Not Found	High	Not Found	Not Found	Not Found	Peak Found	Not Found	Not Found	Peak Found	Peak Found	Peak Found	High	Not Found	Peak Found	Peak Found	Peak Found	Peak Found	High	Not Found	Peak Found	n/a	High		3		0.528		0		1		1		1		794.07		-5.39		-0.00428		105.389		0.001265		0.01789		0.591	1.61			105.76
FALSE	High	Unambiguous	VVGIHMQGIGCDEMLQGFAVAVK	[K].VVGIHMQGIGCDEMLQGFAVAVK.[M]	1xAcetyl [C11]; 1xOxidation [M]	1xAcetyl [C11]; 1xOxidation [M6; M14]	1.56957e-05	5.87748e-05	2.63	1	2	3	P47791	P47791 [452-474]	P47791 1xAcetyl [C462]	P47791 1xAcetyl [C462]	Glutathione reductase, mitochondrial OS=Mus musculus OX=10090 GN=Gsr PE=1 SV=3	P47791-2; P47791	0	2460.21	23																																																																			No Quan Values	High	High	High	Not Found	Not Found	Not Found	High	Not Found	Not Found	Not Found	Not Found	High	Not Found	High	Not Found	Not Found	Not Found	Not Found	Not Found	Not Found	Not Found	Not Found	Not Found	Not Found	High	High	High	Not Found	Not Found	Not Found	High	High	High	Not Found	Not Found	Not Found	n/a	High		3		0.0651		0		1		1		1		820.743		2.1		0.00172		84.3755		6.89e-06		1.29e-08		2.63	3.38
FALSE	High	Unambiguous	VVGYFVSGCDPTIMGIGPVPAINGALK	[R].VVGYFVSGCDPTIMGIGPVPAINGALK.[K]	1xAcetyl [C9]; 1xOxidation [M14]	1xAcetyl [C9]; 1xOxidation [M14]	0.056643	0.00346682	0.608	1	1	1	Q8BWT1	Q8BWT1 [279-305]	Q8BWT1 1xAcetyl [C287]	Q8BWT1 1xAcetyl [C287]	3-ketoacyl-CoA thiolase, mitochondrial OS=Mus musculus OX=10090 GN=Acaa2 PE=1 SV=3	Q8BWT1	0	2733.4	27																																																																			No Quan Values	Not Found	Not Found	Not Found	High	Not Found	Not Found	Not Found	Not Found	Not Found	Not Found	Not Found	Not Found	Not Found	Not Found	Not Found	Not Found	High	Not Found	Not Found	Not Found	Not Found	Not Found	Not Found	Not Found	Not Found	Not Found	Not Found	High	Not Found	Not Found	Not Found	Not Found	Not Found	High	Not Found	Not Found	n/a	High		2		0.4717		0		1		1		1		1367.21		8.26		0.01128		103.847		0.001212		0.01701		0.608	1.06
FALSE	High	Unambiguous	VVTTPAFMCETALHHIHDGIGAMVK	[K].VVTTPAFMCETALHHIHDGIGAMVK.[N]	1xAcetyl [C9]; 1xOxidation [M8]	1xAcetyl [C9]; 1xOxidation [M8]	5.47457e-08	5.87748e-05	4.191	1	1	1	Q9D172	Q9D172 [234-258]	Q9D172 1xAcetyl [C242]	Q9D172 1xAcetyl [C242]	Glutamine amidotransferase-like class 1 domain-containing protein 3A, mitochondrial OS=Mus musculus OX=10090 GN=Gatd3a PE=1 SV=1	Q9D172	0	2736.33	25																																																																			No Quan Values	Not Found	High	Not Found	Not Found	Not Found	Not Found	Not Found	Not Found	Not Found	Not Found	High	Not Found	Not Found	Not Found	Not Found	Not Found	Not Found	Not Found	Not Found	Not Found	Not Found	Not Found	Not Found	Not Found	Not Found	High	Not Found	Not Found	Not Found	Not Found	Not Found	High	Not Found	Not Found	Not Found	Not Found	n/a	High		5		0.5386		0		1		1		1		548.076		7.13		0.0039		69.3287		6.89e-06		7.195e-14		4.191	7
FALSE	High	Unambiguous	YCNTWPMAISMLASK	[R].YCNTWPMAISMLASK.[T]	1xAcetyl [C2]; 1xOxidation [M7]	1xAcetyl [C2]; 1xOxidation [M7]	0.122618	0.00650622	0.462	1	1	2	Q64442	Q64442 [300-314]	Q64442 1xAcetyl [C301]	Q64442 1xAcetyl [C301]	Sorbitol dehydrogenase OS=Mus musculus OX=10090 GN=Sord PE=1 SV=3	Q64442	0	1773.8	15																																																																			No Quan Values	Not Found	Not Found	Not Found	High	Not Found	Not Found	Not Found	Not Found	Not Found	Not Found	Not Found	Not Found	Not Found	Not Found	Not Found	Not Found	High	Not Found	Not Found	Not Found	Not Found	Not Found	Not Found	Not Found	Not Found	Not Found	Not Found	High	Not Found	Not Found	Not Found	Not Found	Not Found	High	Not Found	Not Found	High	High	2	2	0.466	0.284	0	0	1	1	1	1	1	1	887.412	887.412	9.13	9.13	0.0081	0.0081	90.4211	90.4211	0.005466	0.001885	0.1306	0.02853	0.153	0.462	1.69	121.67	121.67
FALSE	High	Unambiguous	YCVGDEVSMADVCLVPQVANAER	[K].YCVGDEVSMADVCLVPQVANAER.[F]	1xAcetyl [C]; 1xCarbamidomethyl [C]; 1xOxidation [M9]	1xAcetyl [C2; C13]; 1xCarbamidomethyl [C2; C13]; 1xOxidation [M9]	0.000236953	0.000105969	1.836	2	3	3	Q9WVL0; A0A1Y7VJZ2	Q9WVL0 [153-175]; A0A1Y7VJZ2 [152-174]	Q9WVL0 1xAcetyl [C154; C165]; A0A1Y7VJZ2 1xAcetyl [C153; C164]	Q9WVL0 1xAcetyl [C]; A0A1Y7VJZ2 1xAcetyl [C]	Maleylacetoacetate isomerase OS=Mus musculus OX=10090 GN=Gstz1 PE=1 SV=1 Glutathione transferase zeta 1 (Maleylacetoacetate isomerase), isoform CRA_c OS=Mus musculus OX=10090 GN=Gstz1 PE=1 SV=1	Q9WVL0; A0A1Y7VNC1; A0A1Y7VJZ2	0	2583.15	23	0.157	0.041	1.056	-2.67	-4.6	0.08	0.0180392	0.00113719		0.15462	0.020824		0	0	0	18.7839	18.3706		312.7	157.1	36.3	49	6.5	38.4							1	1	1	1	1	1	312.7	157.1	36.3	49	6.5	38.4	674439	338917	78373.5	105741	14015.3	82760.5	Det	Det	Imp	Imp	Imp	Imp	451360	338917					1	1					Shared	Peak Found	High	Not Found	Not Found	High	High	Not Found	Not Found	Peak Found	Not Found	Not Found	High	Not Found	Not Found	Not Found	Not Found	Not Found	Not Found	Not Found	High	Not Found	Not Found	High	Not Found	Peak Found	High	Not Found	Not Found	High	High	Peak Found	High	Not Found	Not Found	High	High	n/a	High		3		0.1341		0		1		1		1		861.728		7.16		0.00617		87.0927		1.124e-05		6.097e-06		1.836	2.76			88.52
FALSE	High	Unambiguous	YEMACAIADAFNLPSSHLRPITDSPVIGAQRPK	[K].YEMACAIADAFNLPSSHLRPITDSPVIGAQRPK.[N]	1xAcetyl [C5]; 1xOxidation [M3]	1xAcetyl [C5]; 1xOxidation [M3]	9.98452e-07	5.87748e-05	3.391	1	2	1	Q99LB6	Q99LB6 [259-291]	Q99LB6 1xAcetyl [C263]	Q99LB6 1xAcetyl [C263]	Methionine adenosyltransferase 2 subunit beta OS=Mus musculus OX=10090 GN=Mat2b PE=1 SV=1	Q99LB6-2; Q99LB6	0	3626.81	33	0.084	2.794	0.048	-3.57	1.48	-4.38			4.50786e-06			0.000149676	0	0	0			20.3291	3.1	11.2	528.8	0.3	31.3	25.3							1	1	1	1	1	1	3.1	11.2	528.8	0.3	31.3	25.3	8706	31634.5	1.49311e+06	730.595	88395.8	71546.7	Imp	Imp	Det	Imp	Imp	Imp			1.31729e+06						1					Not Found	Not Found	High	Not Found	Not Found	Not Found	Not Found	Not Found	Not Found	Not Found	Not Found	Not Found	High	Not Found	Not Found	Not Found	Not Found	Not Found	Not Found	Not Found	Not Found	Not Found	Not Found	Not Found	Not Found	Not Found	High	Not Found	Not Found	Not Found	Not Found	Not Found	High	Not Found	Not Found	Not Found	n/a	High		5		0.7085		0		1		1		1		726.169		1.51		0.0011		80.8484		6.89e-06		3.553e-11		3.391	4.7			81.12
FALSE	High	Unambiguous	YMCENQATISSK	[K].YMCENQATISSK.[L]	1xAcetyl [C3]; 1xOxidation [M2]	1xAcetyl [C3]; 1xOxidation [M2]	0.110985	0.00607157	0.48	1	1	2	P07724	P07724 [287-298]	P07724 1xAcetyl [C289]	P07724 1xAcetyl [C289]	Serum albumin OS=Mus musculus OX=10090 GN=Alb PE=1 SV=3	P07724	0	1432.61	12																																																																			No Quan Values	Not Found	Not Found	Not Found	High	Not Found	Not Found	Not Found	Not Found	Not Found	Not Found	Not Found	Not Found	Not Found	Not Found	Not Found	Not Found	High	Not Found	Not Found	Not Found	Not Found	Not Found	Not Found	Not Found	Not Found	Not Found	Not Found	High	Not Found	Not Found	Not Found	Not Found	Not Found	High	Not Found	Not Found	High	High	2	2	0.5059	0.4205	0	0	1	1	1	1	1	1	716.812	716.812	6.39	6.39	0.00457	0.00457	25.1811	25.1811	0.002828	0.001799	0.04256	0.02646	0.348	0.48	0.88	121.78	121.78
FALSE	High	Unambiguous	YMNCGQTCIAPDYILCEASLQNQIVQK	[K].YMNCGQTCIAPDYILCEASLQNQIVQK.[I]	1xAcetyl [C]; 2xCarbamidomethyl [C8; C]; 1xOxidation [M2]	1xAcetyl [C4; C16]; 2xCarbamidomethyl [C4; C8; C16]; 1xOxidation [M2]	0.00114257	0.000144991	1.412	1	3	2	B1AV77	B1AV77 [234-260]	B1AV77 1xAcetyl [C237; C249]	B1AV77 1xAcetyl [C]	Aldehyde dehydrogenase OS=Mus musculus OX=10090 GN=Aldh3a2 PE=1 SV=1	B1AV77; P47740; B1ATI0	0	3218.46	27																																																																			No Quan Values	Not Found	Not Found	Not Found	High	Not Found	High	Not Found	Not Found	Not Found	Not Found	Not Found	Not Found	Not Found	Not Found	Not Found	High	Not Found	Not Found	Not Found	Not Found	Not Found	Not Found	High	Not Found	Not Found	Not Found	Not Found	High	Not Found	High	Not Found	Not Found	Not Found	High	Not Found	High	n/a	High		3		0.5644		0		1		1		1		1073.5		3.42		0.00367		92.0428		1.485e-05		0.0001678		1.412	1.63
FALSE	High	Unambiguous	YNSHMVPEDGTLTCSEPGIYVLR	[R].YNSHMVPEDGTLTCSEPGIYVLR.[F]	1xAcetyl [C14]; 1xOxidation [M5]	1xAcetyl [C14]; 1xOxidation [M5]	0.0281992	0.00198035	0.748	1	1	3	Q99J08	Q99J08 [342-364]	Q99J08 1xAcetyl [C355]	Q99J08 1xAcetyl [C355]	SEC14-like protein 2 OS=Mus musculus OX=10090 GN=Sec14l2 PE=1 SV=1	Q99J08	0	2639.21	23																																																																			No Quan Values	High	Not Found	High	High	Not Found	Not Found	High	Not Found	Not Found	Not Found	Not Found	Not Found	Not Found	High	Not Found	Not Found	High	Not Found	Not Found	Not Found	Not Found	Not Found	Not Found	Not Found	High	Not Found	High	High	Not Found	Not Found	High	Not Found	High	High	Not Found	Not Found	n/a	High		3		0.5882		0		1		1		1		880.415		7.33		0.00645		67.4281		0.0006535		0.01097		0.748	1.53
FALSE	High	Unambiguous	YQALGAELNVLPFCSQFIPMEVINAPR	[K].YQALGAELNVLPFCSQFIPMEVINAPR.[H]	1xAcetyl [C14]; 1xOxidation [M20]	1xAcetyl [C14]; 1xOxidation [M20]	0.000492779	0.000105969	1.622	1	3	1	Q8R0Y6	Q8R0Y6 [73-99]	Q8R0Y6 1xAcetyl [C86]	Q8R0Y6 1xAcetyl [C86]	Cytosolic 10-formyltetrahydrofolate dehydrogenase OS=Mus musculus OX=10090 GN=Aldh1l1 PE=1 SV=1	A0A0N4SW56; Q8R0Y6; A0A0N4SVT2	0	3078.54	27																																																																			No Quan Values	Not Found	Not Found	Not Found	High	Not Found	Not Found	Not Found	Not Found	Not Found	Not Found	Not Found	Not Found	Not Found	Not Found	Not Found	Not Found	High	Not Found	Not Found	Not Found	Not Found	Not Found	Not Found	Not Found	Not Found	Not Found	Not Found	High	Not Found	Not Found	Not Found	Not Found	Not Found	High	Not Found	Not Found	n/a	High		3		0.32		0		1		1		1		1026.86		7.01		0.00719		107.763		1.124e-05		3.224e-05		1.622	1.5
FALSE	High	Unambiguous	YWLQNPGELQRPSFSAMPVLANPAATAACCR	[R].YWLQNPGELQRPSFSAMPVLANPAATAACCR.[Y]	1xAcetyl [C30]; 1xCarbamidomethyl [C29]; 1xOxidation [M17]	1xAcetyl [C30]; 1xCarbamidomethyl [C29]; 1xOxidation [M17]	0.12609	0.00664093	0.457	1	3	1	Q91XE4	Q91XE4 [33-63]	Q91XE4 1xAcetyl [C62]	Q91XE4 1xAcetyl [C62]	N-acyl-aromatic-L-amino acid amidohydrolase (carboxylate-forming) OS=Mus musculus OX=10090 GN=Acy3 PE=1 SV=1	A0A494B9B0; A0A494BAV4; Q91XE4	0	3477.65	31																																																																			No Quan Values	Not Found	Not Found	Not Found	Not Found	Not Found	High	Not Found	Not Found	Not Found	Not Found	Not Found	Not Found	Not Found	Not Found	Not Found	Not Found	Not Found	Not Found	Not Found	Not Found	Not Found	Not Found	High	Not Found	Not Found	Not Found	Not Found	Not Found	Not Found	High	Not Found	Not Found	Not Found	Not Found	Not Found	High	n/a	High		3		0.1918		0		1		1		1		1159.89		4.57		0.0053		88.9613		0.00192		0.02909		0.457	0.73
