## Supplemental Dataset 2 for "Cysteine *S*-acetylation is a post-translational modification involved in metabolic regulation" (part 1 of 3)

### Sheet: PeptideGroups
Checked	Confidence	PSM Ambiguity	Sequence	Annotated Sequence	Modifications	Modifications (all possible sites)	Qvality PEP	Qvality q-value	SVM_Score	# Protein Groups	# Proteins	# PSMs	Master Protein Accessions	Positions in Master Proteins	Modifications in Master Proteins (all Sites)	Modifications in Master Proteins	Master Protein Descriptions	Protein Accessions	# Missed Cleavages	Theo. MH+ [Da]	Sequence Length	Abundance Ratio: (F4) / (F1)	Abundance Ratio: (F5) / (F2)	Abundance Ratio: (F6) / (F3)	Abundance Ratio (log2): (F4) / (F1)	Abundance Ratio (log2): (F5) / (F2)	Abundance Ratio (log2): (F6) / (F3)	Abundance Ratio P-Value: (F4) / (F1)	Abundance Ratio P-Value: (F5) / (F2)	Abundance Ratio P-Value: (F6) / (F3)	Abundance Ratio Adj. P-Value: (F4) / (F1)	Abundance Ratio Adj. P-Value: (F5) / (F2)	Abundance Ratio Adj. P-Value: (F6) / (F3)	Abundance Ratio Variability [%]: (F4) / (F1)	Abundance Ratio Variability [%]: (F5) / (F2)	Abundance Ratio Variability [%]: (F6) / (F3)	Abundance Ratio Weight: (F4) / (F1)	Abundance Ratio Weight: (F5) / (F2)	Abundance Ratio Weight: (F6) / (F3)	Abundances (Grouped): F1	Abundances (Grouped): F2	Abundances (Grouped): F3	Abundances (Grouped): F4	Abundances (Grouped): F5	Abundances (Grouped): F6	Abundances (Grouped) CV [%]: F1	Abundances (Grouped) CV [%]: F2	Abundances (Grouped) CV [%]: F3	Abundances (Grouped) CV [%]: F4	Abundances (Grouped) CV [%]: F5	Abundances (Grouped) CV [%]: F6	Abundances (Grouped) Count: F1	Abundances (Grouped) Count: F2	Abundances (Grouped) Count: F3	Abundances (Grouped) Count: F4	Abundances (Grouped) Count: F5	Abundances (Grouped) Count: F6	Abundances (Scaled): F1: Sample	Abundances (Scaled): F2: Sample	Abundances (Scaled): F3: Sample	Abundances (Scaled): F4: Sample	Abundances (Scaled): F5: Sample	Abundances (Scaled): F6: Sample	Abundances (Normalized): F1: Sample	Abundances (Normalized): F2: Sample	Abundances (Normalized): F3: Sample	Abundances (Normalized): F4: Sample	Abundances (Normalized): F5: Sample	Abundances (Normalized): F6: Sample	Abundances Origin: F1: Sample	Abundances Origin: F2: Sample	Abundances Origin: F3: Sample	Abundances Origin: F4: Sample	Abundances Origin: F5: Sample	Abundances Origin: F6: Sample	Abundance: F1: Sample	Abundance: F2: Sample	Abundance: F3: Sample	Abundance: F4: Sample	Abundance: F5: Sample	Abundance: F6: Sample	Abundances Count: F1: Sample	Abundances Count: F2: Sample	Abundances Count: F3: Sample	Abundances Count: F4: Sample	Abundances Count: F5: Sample	Abundances Count: F6: Sample	Quan Info	Found in File: [F1]	Found in File: [F2]	Found in File: [F3]	Found in File: [F4]	Found in File: [F5]	Found in File: [F6]	Found in Fraction: F1.1	Found in Fraction: F1.2	Found in Fraction: F1.3	Found in Fraction: F2.1	Found in Fraction: F2.2	Found in Fraction: F2.3	Found in Fraction: F3.1	Found in Fraction: F3.2	Found in Fraction: F3.3	Found in Fraction: F4.1	Found in Fraction: F4.2	Found in Fraction: F4.3	Found in Fraction: F5.1	Found in Fraction: F5.2	Found in Fraction: F5.3	Found in Fraction: F6.1	Found in Fraction: F6.2	Found in Fraction: F6.3	Found in Sample: [S1] F1: Sample	Found in Sample: [S2] F2: Sample	Found in Sample: [S3] F3: Sample	Found in Sample: [S4] F4: Sample	Found in Sample: [S5] F5: Sample	Found in Sample: [S6] F6: Sample	Found in Sample Group: F1	Found in Sample Group: F2	Found in Sample Group: F3	Found in Sample Group: F4	Found in Sample Group: F5	Found in Sample Group: F6	Confidence (by Search Engine): MS Amanda 2.0	Confidence (by Search Engine): Sequest HT	Charge (by Search Engine): MS Amanda 2.0	Charge (by Search Engine): Sequest HT	DeltaScore (by Search Engine): MS Amanda 2.0	DeltaScore (by Search Engine): Sequest HT	DeltaCn (by Search Engine): MS Amanda 2.0	DeltaCn (by Search Engine): Sequest HT	Rank (by Search Engine): MS Amanda 2.0	Rank (by Search Engine): Sequest HT	Search Engine Rank (by Search Engine): MS Amanda 2.0	Search Engine Rank (by Search Engine): Sequest HT	Concatenated Rank (by Search Engine): MS Amanda 2.0	Concatenated Rank (by Search Engine): Sequest HT	m/z [Da] (by Search Engine): MS Amanda 2.0	m/z [Da] (by Search Engine): Sequest HT	DeltaM [ppm] (by Search Engine): MS Amanda 2.0	DeltaM [ppm] (by Search Engine): Sequest HT	Deltam/z [Da] (by Search Engine): MS Amanda 2.0	Deltam/z [Da] (by Search Engine): Sequest HT	RT [min] (by Search Engine): MS Amanda 2.0	RT [min] (by Search Engine): Sequest HT	Percolator q-Value (by Search Engine): MS Amanda 2.0	Percolator q-Value (by Search Engine): Sequest HT	Percolator PEP (by Search Engine): MS Amanda 2.0	Percolator PEP (by Search Engine): Sequest HT	Percolator SVMScore (by Search Engine): MS Amanda 2.0	Percolator SVMScore (by Search Engine): Sequest HT	XCorr (by Search Engine): Sequest HT	Amanda Score (by Search Engine): MS Amanda 2.0	CharmeRT Combined Score (by Search Engine): MS Amanda 2.0	Top Apex RT [min]
FALSE	High	Unambiguous	AAAHHYGAQCDKTNKEFMLCR	[K].AAAHHYGAQCDKTNKEFMLCR.[W]	2xCarbamidomethyl [C10; C20]	2xCarbamidomethyl [C10; C20]	1.46933e-07	5.87748e-05	3.919	1	1	13	Q9DCJ5	Q9DCJ5 [27-47]			NADH dehydrogenase [ubiquinone] 1 alpha subcomplex subunit 8 OS=Mus musculus OX=10090 GN=Ndufa8 PE=1 SV=3	Q9DCJ5	2	2508.13	21	3.716	14.529	13.585	1.89	3.86	3.76	0.00897328	3.9691e-08	2.13087e-05	0.0912368	2.26892e-06	0.000609253	0	0	0	21.9317	22.1516	20.6284	48.4	18.4	5.9	180	267	80.3							1	1	1	1	1	1	48.4	18.4	5.9	180	267	80.3	954822	362276	116474	3.54827e+06	5.26359e+06	1.58234e+06	Det	Det	Det	Det	Det	Det	639003	362276	102758	3.36138e+06	4.29691e+06	1.51814e+06	6	3	3	6	7	6		High	Peak Found	Peak Found	High	High	High	Peak Found	High	High	Peak Found	Peak Found	Peak Found	Peak Found	Peak Found	Not Found	Peak Found	High	High	High	Peak Found	Peak Found	High	High	High	High	Peak Found	Peak Found	High	High	High	High	Peak Found	Peak Found	High	High	High	n/a	High		4		0.7345		0		1		1		1		627.789		-0.22		-0.00014		15.5114		6.89e-06		5.943e-13		3.919	3.88			17.14
FALSE	High	Unambiguous	AAALEFLNRFEEAKR	[K].AAALEFLNRFEEAKR.[T]			5.37856e-05	5.87748e-05	2.284	1	1	8	Q60864	Q60864 [79-93]			Stress-induced-phosphoprotein 1 OS=Mus musculus OX=10090 GN=Stip1 PE=1 SV=1	Q60864	2	1764.94	15	1.582	2.15	1.313	0.66	1.1	0.39	0.432703	0.267055	0.597154	0.955839	0.81891	0.999948	0	0	0	20.2061	20.0322	20.4621	79.2	55.3	95.7	125.3	118.8	125.7							1	1	1	1	1	1	79.2	55.3	95.7	125.3	118.8	125.7	558051	389177	674218	882591	836699	885582	Det	Det	Det	Det	Det	Det	373469	389177	594824	836107	683036	849651	2	2	2	2	2	2		Peak Found	High	High	High	Peak Found	High	Not Found	Peak Found	Peak Found	Not Found	Peak Found	High	Not Found	Peak Found	High	Not Found	High	Peak Found	Not Found	Peak Found	Peak Found	Not Found	Peak Found	High	Peak Found	High	High	High	Peak Found	High	Peak Found	High	High	High	Peak Found	High	High	High	4	4	0.7063	0.6073	0	0	1	1	1	1	1	1	441.989	441.989	-2.51	-2.51	-0.00111	-0.00111	55.6309	55.6309	6.934e-06	6.89e-06	1.004e-05	1.888e-07	1.767	2.284	3.03	271.4	271.4	56.89
FALSE	High	Selected	AAAIVGCIGVIAEVDKAALVKR	[K].AAAIVGCIGVIAEVDKAALVKR.[H]	1xCarbamidomethyl [C7]	1xCarbamidomethyl [C7]	8.43215e-08	5.87748e-05	4.072	1	2	1	Q3UEL5	Q3UEL5 [259-280]			Urocanate hydratase OS=Mus musculus OX=10090 GN=Uroc1 PE=1 SV=1	Q3UEL5; Q8VC12	2	2224.28	22	0.764	0.492	0.641	-0.39	-1.02	-0.64	0.569285	0.121226	0.437513	0.999999	0.558599	0.963535	0	0	0	21.2159	22.354	21.4257	88.3	193.2	95	67.5	95.1	60.9							1	1	1	1	1	1	88.3	193.2	95	67.5	95.1	60.9	1.74907e+06	3.82399e+06	1.88091e+06	1.33554e+06	1.88264e+06	1.2065e+06	Det	Det	Det	Det	Det	Det	1170543	3.82399e+06	1.65942e+06	1.2652e+06	1.53689e+06	1157550	1	1	1	1	1	1		Peak Found	Peak Found	Peak Found	Peak Found	Peak Found	High	Not Found	Not Found	Peak Found	Not Found	Not Found	Peak Found	Not Found	Not Found	Peak Found	Not Found	Not Found	Peak Found	Not Found	Not Found	Peak Found	Not Found	Not Found	High	Peak Found	Peak Found	Peak Found	Peak Found	Peak Found	High	Peak Found	Peak Found	Peak Found	Peak Found	Peak Found	High	n/a	High		4		0.7244		0		1		1		1		556.826		-1.8		-0.001		70.2915		6.89e-06		1.812e-13		4.072	5.37			71.04
FALSE	High	Unambiguous	AADLKYIEACARR	[R].AADLKYIEACARR.[I]	1xCarbamidomethyl [C10]	1xCarbamidomethyl [C10]	0.00227288	0.000190225	1.264	1	2	4	O70475	O70475 [103-115]			UDP-glucose 6-dehydrogenase OS=Mus musculus OX=10090 GN=Ugdh PE=1 SV=1	O70475; D3YXP9	2	1536.8	13	0.337	5.92	37.992	-1.57	2.57	5.25	0.133741	0.247945	2.78021e-05	0.588491	0.793849	0.000767118	0	0	0	19.082	17.6704	19.2136	198.1	15.2	5.9	66.8	90.2	223.7							1	1	1	1	1	1	198.1	15.2	5.9	66.8	90.2	223.7	561190	43165	16679.1	189335	255531	633666	Det	Imp	Imp	Det	Det	Det	375569			179363	208602	607956	2			1	1	2		High	Not Found	Not Found	Peak Found	Peak Found	High	Peak Found	High	Not Found	Not Found	Not Found	Not Found	Not Found	Not Found	Not Found	Not Found	Peak Found	Not Found	Not Found	Peak Found	Not Found	High	Peak Found	Not Found	High	Not Found	Not Found	Peak Found	Peak Found	High	High	Not Found	Not Found	Peak Found	Peak Found	High	High	High	4	4	0.3981	0.3023	0	0	1	1	1	1	1	1	384.954	384.954	-1.09	-1.09	-0.00042	-0.00042	31.525	31.525	0.0001071	1.929e-05	0.001441	0.0005343	0.982	1.264	1.72	143.51	143.51	30.75
FALSE	High	Unambiguous	AADIIKGHPALEDKNVPVYKPQTLDTQR	[K].AADIIKGHPALEDKNVPVYKPQTLDTQR.[-]			7.90925e-09	5.87748e-05	4.724	1	1	21	Q8BJ64	Q8BJ64 [569-596]			Choline dehydrogenase, mitochondrial OS=Mus musculus OX=10090 GN=Chdh PE=1 SV=1	Q8BJ64	2	3117.67	28	1.117	0.633	1.401	0.16	-0.66	0.49	0.83163	0.301995	0.490739	0.999999	0.857703	0.986309	0	0	0	22.8918	23.2996	23.214	86.8	131.1	84.2	96.9	83	117.9							1	1	1	1	1	1	86.8	131.1	84.2	96.9	83	117.9	4.50586e+06	6.80556e+06	4.37041e+06	5.03202e+06	4.31083e+06	6.12293e+06	Det	Det	Det	Det	Det	Det	3.01549e+06	6.80556e+06	3.85576e+06	4.76699e+06	3.51912e+06	5.8745e+06	5	6	6	6	6	6		High	High	High	High	High	High	High	High	Peak Found	High	High	High	High	High	High	High	Peak Found	High	High	Peak Found	High	High	High	High	High	High	High	High	High	High	High	High	High	High	High	High	n/a	High		5		0.7123		0		1		1		1		624.339		-1.06		-0.00066		40.6079		6.89e-06		1.157e-15		4.724	6.57			40.55
FALSE	High	Unambiguous	AAEAGDLHTALEKFGQAISLLPDRASAYNNR	[R].AAEAGDLHTALEKFGQAISLLPDRASAYNNR.[A]			2.19379e-06	5.87748e-05	3.174	1	1	11	Q8VBW8	Q8VBW8 [58-88]			Tetratricopeptide repeat protein 36 OS=Mus musculus OX=10090 GN=Ttc36 PE=1 SV=1	Q8VBW8	2	3299.68	31	0.901	0.754	0.711	-0.15	-0.41	-0.49	0.684093	0.45407	0.388316	0.999999	0.969173	0.934073	0	0	0	23.8773	23.7619	24.1164	111.3	96.8	127.8	100.2	73	90.9							1	1	1	1	1	1	111.3	96.8	127.8	100.2	73	90.9	1.01219e+07	8.80637e+06	1.16243e+07	9.11511e+06	6.63757e+06	8.26745e+06	Det	Det	Det	Det	Det	Det	6.77394e+06	8.80637e+06	1.02554e+07	8.63503e+06	5.41855e+06	7.93201e+06	5	6	7	5	4	6		Peak Found	High	High	Peak Found	Peak Found	High	Peak Found	Peak Found	Peak Found	High	High	High	Peak Found	High	High	Peak Found	Peak Found	Peak Found	Peak Found	Peak Found	Peak Found	Peak Found	High	High	Peak Found	High	High	Peak Found	Peak Found	High	Peak Found	High	High	Peak Found	Peak Found	High	n/a	High		4		0.6645		0		1		1		1		825.673		-1.49		-0.00123		87.5204		6.89e-06		1.906e-10		3.174	6.02			87.87
FALSE	High	Unambiguous	AAGCDFNNVVKTTVLLADMNDFGTVNEIYKTYFQGSLPAR	[K].AAGCDFNNVVKTTVLLADMNDFGTVNEIYKTYFQGSLPAR.[A]	1xCarbamidomethyl [C4]	1xCarbamidomethyl [C4]	4.2728e-10	5.87748e-05	5.528	1	1	4	P52760	P52760 [68-107]			2-iminobutanoate/2-iminopropanoate deaminase OS=Mus musculus OX=10090 GN=Rida PE=1 SV=3	P52760	2	4440.16	40	17.565	0.854	0.176	4.13	-0.23	-2.5	0.0066889		0.188498	0.0725336		0.711835	0	0	0	16.3586		17.3927	7.4	96.4	240.8	130.5	82.3	42.5							1	1	1	1	1	1	7.4	96.4	240.8	130.5	82.3	42.5	5049.79	65527.2	163659	88701.8	55954.9	28866.9	Imp	Imp	Det	Det	Imp	Det			144387	84030.1		27695.6			1	1		1		Not Found	Not Found	High	High	High	High	Not Found	Not Found	Not Found	Not Found	Not Found	Not Found	Not Found	Not Found	High	High	Not Found	Not Found	High	Not Found	Not Found	Peak Found	High	Not Found	Not Found	Not Found	High	High	High	High	Not Found	Not Found	High	High	High	High	n/a	High		4		0.7715		0		1		1		1		1110.8		0.43		0.00048		105.472		6.89e-06		6.305e-16		5.528	7.57			106.2
FALSE	High	Unambiguous	AAGCDFNNVVKTTVLLADMNDFGTVNEIYKTYFQGSLPAR	[K].AAGCDFNNVVKTTVLLADMNDFGTVNEIYKTYFQGSLPAR.[A]	1xAcetyl [C/K]; 1xOxidation [M19]	1xAcetyl [C4; K11]; 1xOxidation [M19]	4.0307e-05	5.87748e-05	2.366	1	1	7	P52760	P52760 [68-107]	P52760 1xAcetyl [C71; K78]	P52760 1xAcetyl [C/K]	2-iminobutanoate/2-iminopropanoate deaminase OS=Mus musculus OX=10090 GN=Rida PE=1 SV=3	P52760	2	4441.15	40	0.829	1.969	1.602	-0.27	0.98	0.68	0.757015	0.336981	0.508512	0.999999	0.894534	0.990884	0	0	0	20.5708	20.082	19.5456	158.8	63.1	46.9	131.7	124.3	75.2							1	1	1	1	1	1	158.8	63.1	46.9	131.7	124.3	75.2	1.07057e+06	425733	316347	887772	838067	506733	Det	Det	Det	Det	Det	Det	716466	425733	279095	841014	684152	486173	3	2	1	3	3	3		High	High	High	High	Peak Found	High	High	High	High	Peak Found	Not Found	High	Peak Found	High	Not Found	Peak Found	Peak Found	High	Peak Found	Peak Found	Peak Found	Peak Found	Peak Found	High	High	High	High	High	Peak Found	High	High	High	High	High	Peak Found	High	n/a	High		4		0.0327		0		1		1		1		1111.04		2.14		0.00237		105.737		6.89e-06		1.002e-07		2.366	4.89			106.04
FALSE	High	Unambiguous	AAGDETGAKVERADGYEPPVQESV	[K].AAGDETGAKVERADGYEPPVQESV.[-]			0.0120997	0.000929507	0.924	1	1	9	P97351	P97351 [241-264]			40S ribosomal protein S3a OS=Mus musculus OX=10090 GN=Rps3a PE=1 SV=3	P97351	2	2475.16	24	0.05	0.746	1.188	-4.32	-0.42	0.25	1.53586e-05	0.692677	0.893372	0.00040153	0.999995	0.999948	0	0	0	19.2212	19.7537	18.847	225.6	135.7	57.6	11.3	101.3	68.5							1	1	1	1	1	1	225.6	135.7	57.6	11.3	101.3	68.5	913223	549280	233159	45637.4	410034	277056	Det	Det	Det	Imp	Det	Det	611163	549280	205703		334729	265815	3	3	2		3	3		High	High	High	Not Found	High	High	High	Peak Found	High	High	High	High	High	Peak Found	Not Found	Not Found	Not Found	Not Found	High	High	Peak Found	Peak Found	Peak Found	High	High	High	High	Not Found	High	High	High	High	High	Not Found	High	High	n/a	High		3		0.6457		0		1		1		1		825.727		0.72		0.0006		42.2315		0.0002503		0.004416		0.924	1.75			42.03
FALSE	High	Unambiguous	AAGKGDVPTKRPPVLR	[K].AAGKGDVPTKRPPVLR.[A]			3.74799e-07	5.87748e-05	3.661	1	2	50	P12970	P12970 [122-137]			60S ribosomal protein L7a OS=Mus musculus OX=10090 GN=Rpl7a PE=1 SV=2	P12970; V9GX35	2	1661.98	16	1.2	1.113	0.84	0.26	0.15	-0.25	0.771763	0.948813	0.618527	0.999999	0.999995	0.999948	0	0	0	25.6443	25.9157	25.2139	98.8	112.8	78.4	118.5	125.6	65.9							1	1	1	1	1	1	98.8	112.8	78.4	118.5	125.6	65.9	2.90399e+07	3.31666e+07	2.30569e+07	3.48467e+07	3.69125e+07	1.93611e+07	Det	Det	Det	Det	Det	Det	1.94346e+07	3.31666e+07	2.03418e+07	3.30114e+07	3.01334e+07	1.85755e+07	6	6	5	6	6	6		High	High	High	High	High	High	High	High	High	High	High	High	High	High	High	High	High	High	High	High	High	High	High	High	High	High	High	High	High	High	High	High	High	High	High	High	High	High	4	4	0.8308	0.713	0	0	1	1	1	1	1	1	416.251	416.251	-0.41	-0.41	-0.00017	-0.00017	13.222	13.222	6.934e-06	6.89e-06	1.805e-08	4.38e-12	2.753	3.661	4.46	293.56	293.56	12.85
FALSE	High	Unambiguous	AAGPLESSGKEEITQLKER	[R].AAGPLESSGKEEITQLKER.[L]			2.79068e-09	5.87748e-05	5.011	1	2	36	A2AVJ7	A2AVJ7 [1388-1406]			Ribosome-binding protein 1 OS=Mus musculus OX=10090 GN=Rrbp1 PE=1 SV=1	A2AVJ7; Q99PL5	2	2043.07	19	0.863	1.438	1.407	-0.21	0.52	0.49	0.689589	0.482823	0.468212	0.999999	0.982224	0.978022	0	0	0	22.2505	23.2442	22.1906	89.3	121.6	57	77	174.8	80.3							1	1	1	1	1	1	89.3	121.6	57	77	174.8	80.3	3.35569e+06	4570481	2.14407e+06	2.89656e+06	6.57244e+06	3.01738e+06	Det	Det	Det	Det	Det	Det	2.24575e+06	4570481	1.89159e+06	2.744e+06	5.36538e+06	2.89495e+06	6	6	6	6	6	7		High	High	High	High	High	High	High	High	High	High	High	High	Peak Found	High	Peak Found	Peak Found	High	Peak Found	High	High	High	High	High	High	High	High	High	High	High	High	High	High	High	High	High	High	High	High	4	4	0.7737	0.7052	0	0	1	1	1	1	1	1	511.523	511.523	-0.36	-0.36	-0.00018	-0.00018	30.0661	30.0661	6.934e-06	6.89e-06	6.5e-11	6.305e-16	3.631	5.011	5.8	355.22	355.22	31.09
FALSE	High	Unambiguous	AAHKQEPGLGFSFELTEQQKEFQATAR	[K].AAHKQEPGLGFSFELTEQQKEFQATAR.[K]			1.49515e-12	5.87748e-05	7.086	1	2	55	P45952	P45952 [27-53]			Medium-chain specific acyl-CoA dehydrogenase, mitochondrial OS=Mus musculus OX=10090 GN=Acadm PE=1 SV=1	P45952; D6RFD7	2	3048.52	27	0.534	0.899	0.707	-0.9	-0.15	-0.5	0.0606434	0.662297	0.493263	0.365385	0.999995	0.987695	0	0	0	24.0462	24.447	24.5984	117.2	104.9	129.5	62.6	94.3	91.5							1	1	1	1	1	1	117.2	104.9	129.5	62.6	94.3	91.5	1.47394e+07	1.31923e+07	1.6278e+07	7.87333e+06	1.18563e+07	1.15062e+07	Det	Det	Det	Det	Det	Det	9.86419e+06	1.31923e+07	1.43611e+07	7.45866e+06	9.67888e+06	1.10393e+07	10	9	9	11	10	7		High	High	High	High	High	High	High	High	High	High	High	High	High	High	High	High	High	High	High	High	High	High	High	High	High	High	High	High	High	High	High	High	High	High	High	High	n/a	High		4		0.7977		0		1		1		1		762.884		-1.6		-0.00122		54.8651		6.89e-06		6.305e-16		5.639	5.98			54.08
FALSE	High	Unambiguous	AAKDSKPIKVTLPDGK	[K].AAKDSKPIKVTLPDGK.[Q]			0.0106769	0.000683536	0.95	1	2	2	Q9D0R2	Q9D0R2 [75-90]			Threonine--tRNA ligase, cytoplasmic OS=Mus musculus OX=10090 GN=Tars PE=1 SV=2	Q9D0R2; A0A2I3BPK8	2	1667.97	16	0.921	0.303	2.728	-0.12	-1.72	1.45	0.942035	0.371869	0.521811	0.999999	0.922218	0.995533	0	0	0	17.7302	17.9594	17.6122	102.9	149.1	55.8	94.8	45.2	152.3							1	1	1	1	1	1	102.9	149.1	55.8	94.8	45.2	152.3	141024	204334	76544	129897	61897.6	208825	Det	Det	Imp	Det	Det	Det	94378.7	204334		123056	50529.8	200352	1	1		1	1	1		High	Peak Found	Not Found	Peak Found	Peak Found	Peak Found	High	Not Found	Not Found	Peak Found	Not Found	Not Found	Not Found	Not Found	Not Found	Peak Found	Not Found	Not Found	Peak Found	Not Found	Not Found	Peak Found	Not Found	Not Found	High	Peak Found	Not Found	Peak Found	Peak Found	Peak Found	High	Peak Found	Not Found	Peak Found	Peak Found	Peak Found	High	High	4	4	0.6276	0.5071	0	0	1	1	1	1	1	1	417.748	417.748	0.19	0.19	8e-05	8e-05	18.0532	18.0532	0.0004422	0.0002143	0.005117	0.003797	0.763	0.95	2.11	146.33	146.33	17.61
FALSE	High	Unambiguous	AALAQAADCEVEQWNSDDPIPRKDLEQGVVGAHGLLCR	[R].AALAQAADCEVEQWNSDDPIPRKDLEQGVVGAHGLLCR.[L]	2xCarbamidomethyl [C9; C37]	2xCarbamidomethyl [C9; C37]	1.17479e-08	5.87748e-05	4.615	2	2	16	D6REG4; Q91Z53	D6REG4 [15-52]; Q91Z53 [21-58]			Glyoxylate reductase/hydroxypyruvate reductase OS=Mus musculus OX=10090 GN=Grhpr PE=1 SV=1 Glyoxylate reductase/hydroxypyruvate reductase OS=Mus musculus OX=10090 GN=Grhpr PE=1 SV=1	D6REG4; Q91Z53	2	4189.02	38	1.439	1.57	4.753	0.53	0.65	2.25	0.426609	0.371023	0.000375055	0.953076	0.922218	0.00718609	0	0	0	24.3027	24.8218	24.5651	72.3	92.3	32.4	104.1	144.9	154							1	1	1	1	1	1	72.3	92.3	32.4	104.1	144.9	154	1.01807e+07	12998817	4.5605e+06	1.46529e+07	2.04039e+07	2.16771e+07	Det	Det	Det	Det	Det	Det	6.81333e+06	12998817	4.02347e+06	1.38812e+07	1.66567e+07	2.07976e+07	4	4	4	4	5	4	Shared	High	High	High	High	High	High	High	High	High	High	High	High	High	Peak Found	Peak Found	Peak Found	High	Peak Found	Peak Found	Peak Found	High	High	High	High	High	High	High	High	High	High	High	High	High	High	High	High	n/a	High		5		0.6617		0		1		1		1		838.606		-4.31		-0.00361		77.5582		6.89e-06		2.684e-15		4.615	7.39			77.75
FALSE	High	Unambiguous	AAICSGKVEIVAINDPFIDLNYMVYMFQYDSTHGKFNGTVK	[R].AAICSGKVEIVAINDPFIDLNYMVYMFQYDSTHGKFNGTVK.[A]	1xCarbamidomethyl [C4]	1xCarbamidomethyl [C4]	1.3804e-12	5.87748e-05	7.108	2	3	8	P16858; S4R1W1	P16858 [19-59]; S4R1W1 [19-59]			Glyceraldehyde-3-phosphate dehydrogenase OS=Mus musculus OX=10090 GN=Gapdh PE=1 SV=2 Glyceraldehyde-3-phosphate dehydrogenase OS=Mus musculus OX=10090 GN=Gm3839 PE=1 SV=1	A0A0A0MQF6; P16858; S4R1W1	2	4656.26	41	0.047	0.01	4.141	-4.42	-6.64	2.05	4.35696e-09	1e-17	0.0394343	2.10904e-07	1.36869e-15	0.286899	0	0	0	21.2251		19.6185	401	80.7	19.3	18.7	0.2	80.1							1	1	1	1	1	1	401	80.7	19.3	18.7	0.2	80.1	3.43595e+06	691184	165776	160250	1544.12	686508	Det	Det	Det	Det	Imp	Det	2.29947e+06	691184	146254	151810		658654	2	1	1	1		2	Shared	Peak Found	High	High	Peak Found	High	High	Peak Found	Peak Found	Not Found	High	Peak Found	High	Peak Found	High	High	Not Found	Peak Found	Not Found	High	Not Found	High	High	High	Not Found	Peak Found	High	High	Peak Found	High	High	Peak Found	High	High	Peak Found	High	High	n/a	High		4		0.7665		0		1		1		1		1164.82		3.26		0.0038		103.736		6.89e-06		6.305e-16		7.108	8.35			104.11
FALSE	High	Unambiguous	AAICSGKVEIVAINDPFIDLNYMVYMFQYDSTHGKFNGTVK	[R].AAICSGKVEIVAINDPFIDLNYMVYMFQYDSTHGKFNGTVK.[A]	1xAcetyl [K/C]; 1xOxidation [M23]	1xAcetyl [C4; K7]; 1xOxidation [M23]	0.000180733	0.000105969	1.921	2	3	10	P16858; S4R1W1	P16858 [19-59]; S4R1W1 [19-59]	P16858 1xAcetyl [C22; K25]; S4R1W1 1xAcetyl [C22; K25]	P16858 1xAcetyl [K/C]; S4R1W1 1xAcetyl [K/C]	Glyceraldehyde-3-phosphate dehydrogenase OS=Mus musculus OX=10090 GN=Gapdh PE=1 SV=2 Glyceraldehyde-3-phosphate dehydrogenase OS=Mus musculus OX=10090 GN=Gm3839 PE=1 SV=1	A0A0A0MQF6; P16858; S4R1W1	2	4657.25	41	0.263	46.832	0.641	-1.92	5.55	-0.64	0.00232629	8.88178e-16	0.418088	0.0305235	1.16249e-13	0.951251	0	0	0	21.4966	21.6553	20.7399	190.9	5.1	69.3	50.3	239.9	44.5							1	1	1	1	1	1	190.9	5.1	69.3	50.3	239.9	44.5	3.22014e+06	86395.1	1.16951e+06	848452	4.04604e+06	749839	Det	Imp	Det	Det	Det	Det	2.15504e+06		1.03179e+06	803765	3.30297e+06	719416	1		2	2	2	2	Shared	High	High	High	High	High	High	Not Found	High	High	Not Found	Not Found	High	High	Peak Found	High	Not Found	Peak Found	High	High	Peak Found	High	Not Found	Peak Found	High	High	High	High	High	High	High	High	High	High	High	High	High	n/a	High		4		0.0367		0		1		1		1		1165.07		5.16		0.00601		103.543		1.124e-05		3.139e-06		1.921	3.54			103.66
FALSE	High	Unambiguous	AAICSGKVEIVAINDPFIDLNYMVYMFQYDSTHGKFNGTVK	[R].AAICSGKVEIVAINDPFIDLNYMVYMFQYDSTHGKFNGTVK.[A]	1xAcetyl [K35]; 1xCarbamidomethyl [C4]; 1xOxidation [M]	1xAcetyl [K35; K41]; 1xCarbamidomethyl [C4]; 1xOxidation [M23; M26]	0.121259	0.00643699	0.464	2	3	4	P16858; S4R1W1	P16858 [19-59]; S4R1W1 [19-59]	P16858 1xAcetyl [K53]; S4R1W1 1xAcetyl [K53]	P16858 1xAcetyl [K53]; S4R1W1 1xAcetyl [K53]	Glyceraldehyde-3-phosphate dehydrogenase OS=Mus musculus OX=10090 GN=Gapdh PE=1 SV=2 Glyceraldehyde-3-phosphate dehydrogenase OS=Mus musculus OX=10090 GN=Gm3839 PE=1 SV=1	A0A0A0MQF6; P16858; S4R1W1	2	4714.27	41	25.069	0.811	17.127	4.65	-0.3	4.1	5.97371e-11	0.544143	3.29111e-05	3.74986e-09	0.997805	0.000884652	0	0	0	20.1105	16.4478	19.8536	12.3	13.8	14.1	307.5	11.2	241.1							1	1	1	1	1	1	12.3	13.8	14.1	307.5	11.2	241.1	47668.9	53788.2	54714.4	1.19501e+06	43612.1	937117	Imp	Det	Det	Det	Det	Det		53788.2	48271.3	1.13207e+06	35602.6	899095		1	1	2	1	2	Shared	Not Found	Peak Found	Peak Found	High	High	High	Not Found	Not Found	Not Found	Peak Found	Not Found	Not Found	Peak Found	Not Found	Not Found	High	Peak Found	Not Found	High	High	Not Found	Peak Found	High	Not Found	Not Found	Peak Found	Peak Found	High	High	High	Not Found	Peak Found	Peak Found	High	High	High	n/a	High		5		0.112		0		1		1		1		943.657		-2.42		-0.00229		94.7545		0.001875		0.02822		0.464	2.5			95.2
FALSE	High	Selected	AALEALGSCLNNKYSEGYPGKR	[R].AALEALGSCLNNKYSEGYPGKR.[Y]	1xCarbamidomethyl [C9]	1xCarbamidomethyl [C9]	2.94899e-05	5.87748e-05	2.454	1	2	1	Q9CZN7	Q9CZN7 [83-104]			Serine hydroxymethyltransferase, mitochondrial OS=Mus musculus OX=10090 GN=Shmt2 PE=1 SV=1	Q9CZN7-2; Q9CZN7	2	2398.18	22	0.063	0.01	4.355	-4	-6.64	2.12	0.0107318	1e-17		0.104849	1.36869e-15		0	0	0	18.2205			461.9	98.9	1.8	28.9	0.6	7.9							1	1	1	1	1	1	461.9	98.9	1.8	28.9	0.6	7.9	419288	89745.7	1637.34	26211.7	576.639	7131.15	Det	Imp	Imp	Det	Imp	Imp	280603			24831.2			1			1				High	Not Found	Not Found	Peak Found	Not Found	Not Found	High	Not Found	Not Found	Not Found	Not Found	Not Found	Not Found	Not Found	Not Found	Peak Found	Not Found	Not Found	Not Found	Not Found	Not Found	Not Found	Not Found	Not Found	High	Not Found	Not Found	Peak Found	Not Found	Not Found	High	Not Found	Not Found	Peak Found	Not Found	Not Found	n/a	High		4		0.6364		0		1		1		1		600.3		-1.7		-0.00102		46.7256		6.89e-06		5.048e-08		2.454	3.08			46.45
FALSE	High	Unambiguous	AALKLEPSNKTIHAELSK	[R].AALKLEPSNKTIHAELSK.[L]			6.29185e-05	5.87748e-05	2.239	1	2	8	O35465	O35465 [321-338]			Peptidyl-prolyl cis-trans isomerase FKBP8 OS=Mus musculus OX=10090 GN=Fkbp8 PE=1 SV=2	O35465; O35465-2	2	1950.1	18	0.454	0.434	1.004	-1.14	-1.2	0.01	0.171534	0.140926	0.96608	0.673887	0.608077	0.999948	0	0	0	19.6804	21.0548	20.2583	96	201.9	85.3	43.5	87.6	85.6							1	1	1	1	1	1	96	201.9	85.3	43.5	87.6	85.6	764587	1.60865e+06	679659	346773	697922	682226	Det	Det	Det	Det	Det	Det	511690	1.60865e+06	599624	328509	569746	654546	3	3	3	3	3	3		Peak Found	High	High	Peak Found	Peak Found	Peak Found	Peak Found	Peak Found	Peak Found	High	High	High	Peak Found	Peak Found	High	Peak Found	Peak Found	Peak Found	Peak Found	Peak Found	Peak Found	Peak Found	Peak Found	Peak Found	Peak Found	High	High	Peak Found	Peak Found	Peak Found	Peak Found	High	High	Peak Found	Peak Found	Peak Found	High	High	5	5	0.7389	0.473	0	0	1	1	1	1	1	1	390.826	390.826	-0.65	-0.65	-0.00025	-0.00025	25.5765	25.5765	6.934e-06	6.89e-06	1.83e-05	2.689e-07	1.673	2.239	3.15	223.22	223.22	25.9
FALSE	High	Unambiguous	AALKQLQEIFENYKK	[K].AALKQLQEIFENYKK.[E]			0.0241638	0.00168381	0.78	1	2	4	Q7M739	Q7M739 [670-684]			Nuclear pore complex-associated intranuclear coiled-coil protein TPR OS=Mus musculus OX=10090 GN=Tpr PE=1 SV=1	Q7M739; F6ZDS4	2	1823.01	15	0.649	0.425	0.403	-0.62	-1.24	-1.31	0.693687	0.42534	0.296172	0.999999	0.956579	0.861886	0	0	0	17.1217	18.331	18.9775	60.4	133.2	221.3	39.2	56.6	89.3							1	1	1	1	1	1	60.4	133.2	221.3	39.2	56.6	89.3	111024	244858	406696	72109	103995	164035	Det	Det	Det	Det	Det	Det	74301.6	244858	358804	68311.1	84896.1	157379	1	2	2	1	1	2		Peak Found	High	High	Peak Found	Peak Found	Peak Found	Not Found	Peak Found	Not Found	Not Found	High	Peak Found	Not Found	Peak Found	High	Not Found	Peak Found	Not Found	Not Found	Not Found	Peak Found	Not Found	Peak Found	Peak Found	Peak Found	High	High	Peak Found	Peak Found	Peak Found	Peak Found	High	High	Peak Found	Peak Found	Peak Found	High	High	4	4	0.3398	0.3593	0	0	1	1	1	1	1	1	456.507	456.507	-0.91	-0.91	-0.00042	-0.00042	58.6076	58.6076	0.0014	0.0005543	0.01394	0.009555	0.568	0.78	1.67	132.62	132.62	58.6
FALSE	High	Unambiguous	AALSGLLHRTNIPKDVVDYIIFGTVIQEVK	[R].AALSGLLHRTNIPKDVVDYIIFGTVIQEVK.[T]			8.52447e-08	5.87748e-05	4.069	1	2	6	Q99JY0	Q99JY0 [83-112]			Trifunctional enzyme subunit beta, mitochondrial OS=Mus musculus OX=10090 GN=Hadhb PE=1 SV=1	Q99JY0; D3YXU1	2	3309.86	30	0.077	0.932	0.134	-3.7	-0.1	-2.9	0.0337873	0.720557	0.0778522	0.247034	0.999995	0.438432	0	0	0	17.042	15.6347	18.2122	184.4	46.5	274.8	14.2	43.4	36.8							1	1	1	1	1	1	184.4	46.5	274.8	14.2	43.4	36.8	201634	50877.4	300492	15565.4	47428.2	40199.4	Det	Det	Det	Imp	Imp	Det	134941	50877.4	265107			38568.3	1	1	2			1		Peak Found	High	High	Not Found	High	High	Peak Found	Not Found	Not Found	High	Not Found	Not Found	High	High	Not Found	Not Found	Not Found	Not Found	Not Found	Not Found	High	Peak Found	High	Not Found	Peak Found	High	High	Not Found	High	High	Peak Found	High	High	Not Found	High	High	n/a	High		4		0.6362		0		1		1		1		828.219		-1		-0.00083		101.098		6.89e-06		1.855e-13		4.069	6.24			100.76
FALSE	High	Unambiguous	AALTRNPQFQKLLEWHR	[M].AALTRNPQFQKLLEWHR.[A]	1xAcetyl [K11]	1xAcetyl [K11]	0.0780014	0.00445587	0.546	1	3	3	P06745	P06745 [2-18]	P06745 1xAcetyl [K12]	P06745 1xAcetyl [K12]	Glucose-6-phosphate isomerase OS=Mus musculus OX=10090 GN=Gpi PE=1 SV=4	P06745; A0A0U1RQ72; A0A0U1RP97	2	2150.16	17	0.893	0.517	0.744	-0.16	-0.95	-0.43	0.793448	0.220222	0.581496	0.999999	0.755331	0.999948	0	0	0	20.2184	20.015	20.7177	106.5	98.5	142.8	95	50.9	106.3							1	1	1	1	1	1	106.5	98.5	142.8	95	50.9	106.3	805357	745077	1.08035e+06	718816	385238	803954	Det	Det	Det	Det	Det	Det	538975	745077	953132	680957	314488	771335	2	2	2	2	2	2		Peak Found	Peak Found	High	Peak Found	Peak Found	High	Not Found	Peak Found	Peak Found	Not Found	Peak Found	Peak Found	Not Found	High	Peak Found	Not Found	Peak Found	Peak Found	Not Found	Peak Found	Peak Found	Not Found	High	High	Peak Found	Peak Found	High	Peak Found	Peak Found	High	Peak Found	Peak Found	High	Peak Found	Peak Found	High	High	n/a	4		0.3292		0		1		1		1		538.296		-0.06		-3e-05		70.8897		0.001535		0.01556		0.546			121.32	121.32	70.96
FALSE	High	Unambiguous	AANEAGYFNEEMAPIEVKTKK	[K].AANEAGYFNEEMAPIEVKTKK.[G]			1.07118e-05	5.87748e-05	2.736	1	1	4	Q8BWT1	Q8BWT1 [192-212]			3-ketoacyl-CoA thiolase, mitochondrial OS=Mus musculus OX=10090 GN=Acaa2 PE=1 SV=3	Q8BWT1	2	2340.15	21	0.538	0.725	0.783	-0.89	-0.46	-0.35	0.252794	0.46545	0.77752	0.804018	0.975453	0.999948	0	0	0	19.3934	19.9835	19.7314	117.9	131.5	107.6	63.5	95.3	84.3							1	1	1	1	1	1	117.9	131.5	107.6	63.5	95.3	84.3	584088	651195	532802	314326	472141	417313	Det	Det	Det	Det	Det	Det	390893	651195	470060	297771	385430	400381	2	2	2	1	1	1		High	Peak Found	Peak Found	Peak Found	High	High	High	Not Found	Peak Found	Peak Found	Not Found	Peak Found	Peak Found	Not Found	Peak Found	Peak Found	Not Found	Not Found	High	High	Not Found	Not Found	Not Found	High	High	Peak Found	Peak Found	Peak Found	High	High	High	Peak Found	Peak Found	Peak Found	High	High	n/a	High		4		0.6798		0		1		1		1		585.794		0.07		4e-05		44.1322		6.89e-06		5.682e-09		2.736	2.03			44.85
FALSE	High	Unambiguous	AAPGDRTMLDSLWAAAQEFQAWKSPGASLLPVLTK	[K].AAPGDRTMLDSLWAAAQEFQAWKSPGASLLPVLTK.[A]			4.78168e-10	5.87748e-05	5.497	1	2	12	Q8VC30	Q8VC30 [488-522]			Triokinase/FMN cyclase OS=Mus musculus OX=10090 GN=Tkfc PE=1 SV=1	Q8VC30; Q3UTZ4	2	3726.93	35	0.087	0.691	5.059	-3.53	-0.53	2.34	1.28729e-06	0.422009	0.00746026	4.30508e-05	0.955046	0.0845044	0	0	0	20.8408	21.9254	21.0441	161.2	164.2	24.3	13.9	113.5	123							1	1	1	1	1	1	161.2	164.2	24.3	13.9	113.5	123	2.49993e+06	2.54627e+06	376970	216342	1.75971e+06	1.90704e+06	Det	Det	Det	Det	Det	Det	1.67304e+06	2.54627e+06	332579	204948	1.43653e+06	1.82967e+06	3	3	2	2	3	3		High	High	High	Peak Found	High	High	High	High	Peak Found	High	High	High	Not Found	High	Peak Found	Peak Found	Peak Found	Not Found	High	High	High	High	High	High	High	High	High	Peak Found	High	High	High	High	High	Peak Found	High	High	n/a	High		4		0.7648		0		1		1		1		932.486		-2.3		-0.00215		106.964		6.89e-06		6.305e-16		5.497	7.61			107.4
FALSE	High	Unambiguous	AAPGDRTMLDSLWAAAQEFQAWKSPGASLLPVLTK	[K].AAPGDRTMLDSLWAAAQEFQAWKSPGASLLPVLTK.[A]	1xOxidation [M8]	1xOxidation [M8]	6.86524e-09	5.87748e-05	4.763	1	2	3	Q8VC30	Q8VC30 [488-522]			Triokinase/FMN cyclase OS=Mus musculus OX=10090 GN=Tkfc PE=1 SV=1	Q8VC30; Q3UTZ4	2	3742.93	35	2.679	0.01	0.413	1.42	-6.64	-1.27		1e-17	0.232869		1.36869e-15	0.782788	0	0	0			19.3883	12.4	303.5	176.8	33.1	1	73.1							1	1	1	1	1	1	12.4	303.5	176.8	33.1	1	73.1	37543.1	921159	536576	100568	3175.69	221821	Imp	Det	Det	Imp	Imp	Det		921159	473390			212821		1	1			1		Not Found	Peak Found	High	Not Found	Not Found	High	Not Found	Not Found	Not Found	Not Found	Not Found	Peak Found	High	Not Found	High	Not Found	Not Found	Not Found	Not Found	Not Found	Not Found	Not Found	High	Peak Found	Not Found	Peak Found	High	Not Found	Not Found	High	Not Found	Peak Found	High	Not Found	Not Found	High	n/a	High		4		0.5736		0		1		1		1		936.489		1.94		0.00181		103.927		6.89e-06		8.693e-16		4.763	7.27			104.72
FALSE	High	Unambiguous	AAPISCHVQVAHEKEKVIPTALLSLLLR	[R].AAPISCHVQVAHEKEKVIPTALLSLLLR.[C]	1xCarbamidomethyl [C6]	1xCarbamidomethyl [C6]	0.0543723	0.00344473	0.616	1	2	4	A0A0J9YUI8	A0A0J9YUI8 [554-581]			Glucokinase regulatory protein OS=Mus musculus OX=10090 GN=Gckr PE=1 SV=1	Q91X44; A0A0J9YUI8	2	3093.76	28	1.204	6.125	14.245	0.27	2.61	3.83	0.832603	0.002631	0.0174282	0.999999	0.0403443	0.162631	0	0	0	19.5011	20.1966	18.3218	91.2	44.6	5.3	109.9	273	76							1	1	1	1	1	1	91.2	44.6	5.3	109.9	273	76	410001	200283	23973.8	493610	1.22664e+06	341496	Det	Det	Imp	Det	Det	Det	274388	200283		467613	1.00136e+06	327640	2	1		1	2	1		High	Peak Found	Not Found	High	High	Peak Found	Not Found	Not Found	High	Not Found	Not Found	Peak Found	Not Found	Not Found	Not Found	Not Found	Not Found	High	Not Found	Not Found	High	Not Found	Not Found	Peak Found	High	Peak Found	Not Found	High	High	Peak Found	High	Peak Found	Not Found	High	High	Peak Found	n/a	High		5		0.3567		0		1		1		1		619.557		-1.01		-0.00062		74.4517		0.001203		0.01664		0.616	3			74.95
FALSE	High	Unambiguous	AAPTEPPEAPEATAAGGVTSKQMALVLDRICTTLIGLEEHLNALDR	[R].AAPTEPPEAPEATAAGGVTSKQMALVLDRICTTLIGLEEHLNALDR.[A]	1xAcetyl [K/C]; 1xOxidation [M23]	1xAcetyl [K21; C31]; 1xOxidation [M23]	0.000176211	0.000105969	1.929	1	2	2	Q8VC30	Q8VC30 [352-397]	Q8VC30 1xAcetyl [K372; C382]	Q8VC30 1xAcetyl [K/C]	Triokinase/FMN cyclase OS=Mus musculus OX=10090 GN=Tkfc PE=1 SV=1	Q8VC30; Q3UTZ4	2	4828.45	46	0.133	0.174	0.136	-2.91	-2.53	-2.88	0.00479495	0.0423471	0.0293397	0.0557007	0.296839	0.233789	0	0	0	19.1125	16.2311	16.2105	429.7	46.4	51.8	57	8	7.1							1	1	1	1	1	1	429.7	46.4	51.8	57	8	7.1	713054	76921.7	85953.7	94587.6	13353.2	11701.2	Det	Det	Det	Det	Imp	Imp	477203	76921.7	75832	89605.9			1	1	1	1				High	Peak Found	Peak Found	Peak Found	Not Found	Not Found	High	Not Found	High	Not Found	Not Found	Peak Found	Not Found	Not Found	Peak Found	Not Found	Not Found	Peak Found	Not Found	Not Found	Not Found	Not Found	Not Found	Not Found	High	Peak Found	Peak Found	Peak Found	Not Found	Not Found	High	Peak Found	Peak Found	Peak Found	Not Found	Not Found	n/a	High		5		0.0415		0		1		1		1		966.503		7.45		0.00719		106.969		1.124e-05		2.948e-06		1.929	4.1			108.33
FALSE	High	Unambiguous	AAQIGAHTLSGACLDPAAFKELFPDWKEK	[K].AAQIGAHTLSGACLDPAAFKELFPDWKEK.[G]	1xCarbamidomethyl [C13]	1xCarbamidomethyl [C13]	1.47641e-05	5.87748e-05	2.647	1	2	3	Q921G7	Q921G7 [105-133]			Electron transfer flavoprotein-ubiquinone oxidoreductase, mitochondrial OS=Mus musculus OX=10090 GN=Etfdh PE=1 SV=1	Q921G7; Q6PF96	2	3171.59	29	0.737	0.704	54.223	-0.44	-0.51	5.76	0.568084	0.499866	1.3558e-12	0.999999	0.984563	1.17143e-10	0	0	0	20.429	19.0941	20.8049	142.7	49.1	4.9	105.1	34.5	263.8							1	1	1	1	1	1	142.7	49.1	4.9	105.1	34.5	263.8	1.03269e+06	355438	35214	760633	250106	1.90941e+06	Det	Det	Imp	Det	Det	Det	691118	355438		720572	204173	1.83194e+06	1	1		1	1	1		Peak Found	High	Not Found	Peak Found	High	Peak Found	Not Found	Peak Found	Not Found	High	Peak Found	Not Found	Not Found	Not Found	Not Found	Not Found	Peak Found	Not Found	Not Found	High	High	Not Found	Peak Found	Not Found	Peak Found	High	Not Found	Peak Found	High	Peak Found	Peak Found	High	Not Found	Peak Found	High	Peak Found	n/a	High		5		0.4845		0		1		1		1		635.123		-1.72		-0.00109		79.0846		6.89e-06		1.13e-08		2.647	5.47			80.97
FALSE	High	Unambiguous	AAQTSDSEKIHLDEKAFR	[K].AAQTSDSEKIHLDEKAFR.[W]			4.10257e-05	5.87748e-05	2.361	1	2	5	Q93092	Q93092 [278-295]			Transaldolase OS=Mus musculus OX=10090 GN=Taldo1 PE=1 SV=2	Q93092; A0A1B0GR11	2	2046.03	18	1.459	1.807	0.699	0.54	0.85	-0.52	0.61038	0.323734	0.747726	0.999999	0.882428	0.999948	0	0	0	19.5041	20.2074	18.2558	83.4	112.6	46.4	121.7	203.5	32.4							1	1	1	1	1	1	83.4	112.6	46.4	121.7	203.5	32.4	362468	489097	201498	528825	883960	140937	Det	Det	Det	Det	Det	Det	242577	489097	177770	500972	721617	135219	3	2	2	3	3	1		Peak Found	High	Peak Found	Peak Found	High	Peak Found	Peak Found	Peak Found	Peak Found	Peak Found	High	Not Found	Peak Found	Not Found	Peak Found	Peak Found	Peak Found	Peak Found	High	Peak Found	High	Not Found	Not Found	Peak Found	Peak Found	High	Peak Found	Peak Found	High	Peak Found	Peak Found	High	Peak Found	Peak Found	High	Peak Found	High	High	4	4	0.6781	0.5662	0	0	1	1	1	1	1	1	512.261	512.261	-1.31	-1.31	-0.00067	-0.00067	23.4468	23.4468	6.934e-06	6.89e-06	6.014e-06	1.044e-07	1.847	2.361	3.25	285.19	285.19	23.92
FALSE	High	Unambiguous	AASEKSCNCLLLKVNQIGSVTESLQACK	[K].AASEKSCNCLLLKVNQIGSVTESLQACK.[L]	3xCarbamidomethyl [C7; C9; C27]	3xCarbamidomethyl [C7; C9; C27]	2.68771e-06	5.87748e-05	3.118	1	2	1	P17182	P17182 [331-358]			Alpha-enolase OS=Mus musculus OX=10090 GN=Eno1 PE=1 SV=3	P17182; Q6PHC1	2	3108.55	28	15.569	0.952	32.089	3.96	-0.07	5	3.71986e-06		7.39273e-07	0.00011125		2.92668e-05	0	0	0	19.9309		19.9255	18.2	5.6	8.7	283.4	5.4	278.7							1	1	1	1	1	1	18.2	5.6	8.7	283.4	5.4	278.7	67770	21010.9	32344.4	1.05512e+06	20010.6	1.03788e+06	Imp	Imp	Imp	Det	Imp	Det				999544		995774				1		1		Not Found	Not Found	Not Found	Peak Found	Not Found	High	Not Found	Not Found	Not Found	Not Found	Not Found	Not Found	Not Found	Not Found	Not Found	Not Found	Peak Found	Not Found	Not Found	Not Found	Not Found	Not Found	High	Not Found	Not Found	Not Found	Not Found	Peak Found	Not Found	High	Not Found	Not Found	Not Found	Peak Found	Not Found	High	n/a	High		4		0.6532		0		1		1		1		777.892		-1.12		-0.00087		63.8393		6.89e-06		2.949e-10		3.118	4.96			64.23
FALSE	High	Unambiguous	AASGTKEDPNLVPSISNKR	[K].AASGTKEDPNLVPSISNKR.[I]			3.52736e-06	5.87748e-05	3.043	1	2	79	P19536	P19536 [68-86]			Cytochrome c oxidase subunit 5B, mitochondrial OS=Mus musculus OX=10090 GN=Cox5b PE=1 SV=1	P19536; Q9D881	2	1984.05	19	1.938	1.047	0.806	0.95	0.07	-0.31	0.11521	0.991645	0.558123	0.543241	0.999995	0.999948	0	0	0	24.679	25.2867	25.116	55.3	113.8	113.3	107.2	119.1	91.3							1	1	1	1	1	1	55.3	113.8	113.3	107.2	119.1	91.3	1.0722e+07	2.20718e+07	2.19623e+07	2.07789e+07	2.31028e+07	1.77068e+07	Det	Det	Det	Det	Det	Det	7.17556e+06	2.20718e+07	1.93761e+07	1.96845e+07	1.88599e+07	1.69884e+07	6	8	7	8	7	7		High	High	High	High	High	High	High	High	High	High	High	High	High	High	High	High	High	High	High	High	High	High	High	High	High	High	High	High	High	High	High	High	High	High	High	High	High	High	3	3	0.7241	0.6766	0	0	1	1	1	1	1	1	662.021	662.021	0.68	0.68	0.00045	0.00045	23.8113	23.8113	6.934e-06	6.89e-06	6.216e-08	5.284e-10	2.56	3.043	3.68	387.35	387.35	23.35
FALSE	High	Unambiguous	AASPSKTEIQTIFKR	[M].AASPSKTEIQTIFKR.[L]	1xAcetyl [K6]	1xAcetyl [K6]	0.00019626	0.000105969	1.895	1	2	15	Q99K28	Q99K28 [2-16]	Q99K28 1xAcetyl [K7]	Q99K28 1xAcetyl [K7]	ADP-ribosylation factor GTPase-activating protein 2 OS=Mus musculus OX=10090 GN=Arfgap2 PE=1 SV=1	Q99K28-2; Q99K28	2	1718.94	15	0.983	0.945	1.191	-0.03	-0.08	0.25	0.95811	0.877265	0.700426	0.999999	0.999995	0.999948	0	0	0	21.8976	22.2407	22.0211	98.4	112.8	84.7	96.7	106.5	100.9							1	1	1	1	1	1	98.4	112.8	84.7	96.7	106.5	100.9	2.44162e+06	2.79796e+06	2.10224e+06	2.3993e+06	2.64338e+06	2.5029e+06	Det	Det	Det	Det	Det	Det	1.63402e+06	2.79796e+06	1.85468e+06	2.27294e+06	2.15791e+06	2.40135e+06	3	3	3	3	3	3		High	High	Peak Found	High	High	High	High	High	High	High	High	High	Peak Found	Peak Found	Peak Found	High	High	High	High	High	High	High	High	High	High	High	Peak Found	High	High	High	High	High	Peak Found	High	High	High	High	n/a	3		0.487		0		1		1		1		573.652		-0.51		-0.00029		47.0369		6.934e-06		4.413e-06		1.895			232.45	232.45	47.27
FALSE	High	Unambiguous	AASSYSAKVPLEVQEADEAKLQQTEAELR	[R].AASSYSAKVPLEVQEADEAKLQQTEAELR.[K]			0.00265328	0.000275325	1.232	1	1	1	Q9Z1Q9	Q9Z1Q9 [1222-1250]			Valine--tRNA ligase OS=Mus musculus OX=10090 GN=Vars PE=1 SV=1	Q9Z1Q9	2	3161.6	29	0.081	0.635	2.955	-3.62	-0.66	1.56	0.04132			0.283458			0	0	0	18.0147			357.1	86.3	18.4	28.9	54.8	54.4							1	1	1	1	1	1	357.1	86.3	18.4	28.9	54.8	54.4	395708	95637	20406.1	32074.9	60714.1	60306.4	Det	Imp	Imp	Imp	Imp	Imp	264822						1							High	Not Found	Not Found	Not Found	Not Found	Not Found	High	Not Found	Not Found	Not Found	Not Found	Not Found	Not Found	Not Found	Not Found	Not Found	Not Found	Not Found	Not Found	Not Found	Not Found	Not Found	Not Found	Not Found	High	Not Found	Not Found	Not Found	Not Found	Not Found	High	Not Found	Not Found	Not Found	Not Found	Not Found	n/a	High		4		0.5752		0		1		1		1		791.158		3.97		0.00313		60.9255		3.795e-05		0.0006748		1.232	2.26			60.23
FALSE	High	Unambiguous	AATFFGCIGIDKFGEILKR	[K].AATFFGCIGIDKFGEILKR.[K]	1xCarbamidomethyl [C7]	1xCarbamidomethyl [C7]	5.07943e-09	5.87748e-05	4.846	1	4	2	P55264	P55264 [99-117]			Adenosine kinase OS=Mus musculus OX=10090 GN=Adk PE=1 SV=2	A0A286YCD7; A0A286YCN3; P55264; P55264-2	2	2143.14	19																																																																			No Quan Values	Not Found	Not Found	Not Found	High	Not Found	Not Found	Not Found	Not Found	Not Found	Not Found	Not Found	Not Found	Not Found	Not Found	Not Found	Not Found	High	Not Found	Not Found	Not Found	Not Found	Not Found	Not Found	Not Found	Not Found	Not Found	Not Found	High	Not Found	Not Found	Not Found	Not Found	Not Found	High	Not Found	Not Found	High	High	4	4	0.868	0.7521	0	0	1	1	1	1	1	1	536.537	536.537	-5.28	-5.28	-0.00283	-0.00283	84.6936	84.6936	6.934e-06	6.89e-06	2.614e-11	6.305e-16	3.773	4.846	5.89	530.05	530.05
FALSE	High	Unambiguous	AATFGLILDDVSLTHLTFGKEFTEAVEAKQVAQQEAER	[R].AATFGLILDDVSLTHLTFGKEFTEAVEAKQVAQQEAER.[A]			3.9044e-05	5.87748e-05	2.375	1	2	1	P67778	P67778 [158-195]			Prohibitin OS=Mus musculus OX=10090 GN=Phb PE=1 SV=1	P67778; Q5SQG5	2	4163.13	38																																																																			No Quan Values	Not Found	High	Not Found	Not Found	Not Found	Not Found	Not Found	Not Found	Not Found	Not Found	Not Found	High	Not Found	Not Found	Not Found	Not Found	Not Found	Not Found	Not Found	Not Found	Not Found	Not Found	Not Found	Not Found	Not Found	High	Not Found	Not Found	Not Found	Not Found	Not Found	High	Not Found	Not Found	Not Found	Not Found	n/a	High		5		0.4112		0		1		1		1		833.427		-6.23		-0.00519		99.6927		6.89e-06		9.315e-08		2.375	6.59
FALSE	High	Unambiguous	AAVAWEAGKPLSIEEIEVAPPKAHEVRIK	[K].AAVAWEAGKPLSIEEIEVAPPKAHEVRIK.[VI]			0.000125877	5.87748e-05	2.034	1	2	3	P28474	P28474 [10-38]			Alcohol dehydrogenase class-3 OS=Mus musculus OX=10090 GN=Adh5 PE=1 SV=3	A0A0G2JGS3; P28474	2	3138.73	29	1.316	1.55	1.49	0.4	0.63	0.58	0.629655	0.508457	0.43013	0.999999	0.986027	0.957981	0	0	0	21.1209	20.8454	22.2776	69	48.2	127.5	90.8	74.7	189.9							1	1	1	1	1	1	69	48.2	127.5	90.8	74.7	189.9	1.19051e+06	831651	2.19938e+06	1.56615e+06	1.28908e+06	3.27672e+06	Det	Det	Det	Det	Det	Det	796734	831651	1.94039e+06	1.48366e+06	1.05234e+06	3.14377e+06	1	1	1	1	1	2		Peak Found	Peak Found	Peak Found	Peak Found	High	High	Not Found	Not Found	Peak Found	Not Found	Not Found	Peak Found	Not Found	Not Found	Peak Found	Not Found	Not Found	Peak Found	Not Found	Not Found	High	Not Found	High	High	Peak Found	Peak Found	Peak Found	Peak Found	High	High	Peak Found	Peak Found	Peak Found	Peak Found	High	High	n/a	High		6		0.4788		0		1		1		1		523.962		1.59		0.00083		56.5337		6.89e-06		1.314e-06		2.034	2.59			56.84
FALSE	High	Unambiguous	AAVDAGFVPNDMQVGQTGKIVAPELYIAVGISGAIQHLAGMKDSK	[R].AAVDAGFVPNDMQVGQTGKIVAPELYIAVGISGAIQHLAGMKDSK.[T]			7.03466e-11	5.87748e-05	6.025	1	1	11	Q99LC5	Q99LC5 [250-294]			Electron transfer flavoprotein subunit alpha, mitochondrial OS=Mus musculus OX=10090 GN=Etfa PE=1 SV=2	Q99LC5	2	4567.37	45	0.014	0.502	1.832	-6.14	-0.99	0.87	1e-17	0.141383	0.185185	1.07693e-15	0.608847	0.70688	0	0	0	21.404	23.6079	23.269	86.8	189.7	80.1	1.2	95.3	146.8							1	1	1	1	1	1	86.8	189.7	80.1	1.2	95.3	146.8	4.14638e+06	9.06644e+06	3.82866e+06	58881.7	4.55435e+06	7.01465e+06	Det	Det	Det	Imp	Det	Det	2.77491e+06	9.06644e+06	3.3778e+06		3.71793e+06	6.73004e+06	2	3	2		2	3		High	High	High	Not Found	Peak Found	High	High	Not Found	High	High	High	Peak Found	High	High	High	Not Found	Not Found	Not Found	Peak Found	Not Found	Peak Found	High	High	High	High	High	High	Not Found	Peak Found	High	High	High	High	Not Found	Peak Found	High	n/a	High		5		0.6099		0		1		1		1		914.277		-2.54		-0.00232		104.249		6.89e-06		6.305e-16		4.924	8.05			104.64
FALSE	High	Unambiguous	AAVDAGFVPNDMQVGQTGKIVAPELYIAVGISGAIQHLAGMKDSK	[R].AAVDAGFVPNDMQVGQTGKIVAPELYIAVGISGAIQHLAGMKDSK.[T]	1xAcetyl [K19]; 1xOxidation [M12]	1xAcetyl [K19]; 1xOxidation [M12]	7.37595e-05	5.87748e-05	2.193	1	1	1	Q99LC5	Q99LC5 [250-294]	Q99LC5 1xAcetyl [K268]	Q99LC5 1xAcetyl [K268]	Electron transfer flavoprotein subunit alpha, mitochondrial OS=Mus musculus OX=10090 GN=Etfa PE=1 SV=2	Q99LC5	2	4625.37	45																																																																			No Quan Values	Not Found	Not Found	High	Not Found	Not Found	Not Found	Not Found	Not Found	Not Found	Not Found	Not Found	Not Found	Not Found	High	Not Found	Not Found	Not Found	Not Found	Not Found	Not Found	Not Found	Not Found	Not Found	Not Found	Not Found	Not Found	High	Not Found	Not Found	Not Found	Not Found	Not Found	High	Not Found	Not Found	Not Found	n/a	High		6		0.4053		0		1		1		1		771.737		2.08		0.0016		99.1506		6.89e-06		3.814e-07		2.193	5.7
FALSE	High	Unambiguous	AAVGVTGNDITTPPNKEPPPSPEKK	[K].AAVGVTGNDITTPPNKEPPPSPEKK.[A]			1.38141e-07	5.87748e-05	3.936	1	7	18	P27546	P27546 [647-671]			Microtubule-associated protein 4 OS=Mus musculus OX=10090 GN=Map4 PE=1 SV=3	P27546; A0A0G2JFH2; P27546-2; P27546-3; P27546-4; A0A0G2JDN7; E9PZ43	2	2544.33	25	0.703	1.901	1.408	-0.51	0.93	0.49	0.405235	0.251879	0.516982	0.943584	0.799507	0.994369	0	0	0	21.499	21.2772	21.5001	134.9	60.6	80.8	94.9	115.1	113.7							1	1	1	1	1	1	134.9	60.6	80.8	94.9	115.1	113.7	2.21897e+06	995910	1.32831e+06	1.56086e+06	1.89313e+06	1.86999e+06	Det	Det	Det	Det	Det	Det	1.48502e+06	995910	1.17189e+06	1.47865e+06	1.54545e+06	1.79412e+06	3	3	3	3	3	3		High	High	High	High	High	High	High	High	High	High	High	High	High	High	High	High	High	High	High	Peak Found	High	High	High	High	High	High	High	High	High	High	High	High	High	High	High	High	n/a	High		4		0.7203		0		1		1		1		636.839		0.92		0.00059		27.2098		6.89e-06		5.2e-13		3.936	4.54			27.66
FALSE	High	Unambiguous	AAVLWELHKPFTIEDIEVAPPKAHEVRIK	[K].AAVLWELHKPFTIEDIEVAPPKAHEVRIK.[M]			1.10122e-06	5.87748e-05	3.364	1	1	40	P00329	P00329 [12-40]			Alcohol dehydrogenase 1 OS=Mus musculus OX=10090 GN=Adh1 PE=1 SV=2	P00329	2	3336.85	29	0.437	4.987	4.073	-1.19	2.32	2.03	0.0127759	0.000843179	0.00100617	0.118741	0.0163201	0.0166575	0	0	0	24.9761	25.121	24.582	161.1	38.1	27.7	70.4	189.8	112.9							1	1	1	1	1	1	161.1	38.1	27.7	70.4	189.8	112.9	3.04598e+07	7.19561e+06	5.2427e+06	1.33187e+07	3.58835e+07	2.13557e+07	Det	Det	Det	Det	Det	Det	2.03848e+07	7.19561e+06	4.62533e+06	1.26172e+07	2.92934e+07	2.04892e+07	9	8	6	9	10	11		High	High	High	High	High	High	High	High	High	High	High	High	High	High	High	High	High	High	Peak Found	High	High	High	High	High	High	High	High	High	High	High	High	High	High	High	High	High	n/a	High		7		0.6585		0		1		1		1		477.558		4.95		0.00236		64.6711		6.89e-06		4.39e-11		3.364	3.66			65.38
FALSE	High	Unambiguous	AAVPSGASTGIYEALELRDNDKTR	[R].AAVPSGASTGIYEALELRDNDKTR.[F]			7.34576e-08	5.87748e-05	4.11	1	4	43	P17182	P17182 [33-56]			Alpha-enolase OS=Mus musculus OX=10090 GN=Eno1 PE=1 SV=3	P17182; B1ARR6; B0QZL1; B1ARR7	2	2534.28	24	0.515	0.46	1.029	-0.96	-1.12	0.04	0.027931	0.0363361	0.932404	0.215349	0.268618	0.999948	0	0	0	25.2423	26.0378	25.5546	115.3	168.2	88.6	59.3	77.4	91.1							1	1	1	1	1	1	115.3	168.2	88.6	59.3	77.4	91.1	3.4309e+07	5.00735e+07	2.63624e+07	1.76606e+07	2.30507e+07	2.71268e+07	Det	Det	Det	Det	Det	Det	2.29609e+07	5.00735e+07	2.3258e+07	1.67305e+07	1.88174e+07	2.60262e+07	6	6	6	6	6	6		High	High	High	High	High	High	High	High	High	High	High	High	High	High	High	High	High	High	High	High	High	High	High	High	High	High	High	High	High	High	High	High	High	High	High	High	n/a	High		4		0.7168		0		1		1		1		634.326		-1.12		-0.00071		55.0006		6.89e-06		1.347e-13		4.11	5.19			55.16
FALSE	High	Unambiguous	AAVSGLWGKVNADEVGGEALGRLLVVYPWTQR	[K].AAVSGLWGKVNADEVGGEALGRLLVVYPWTQR.[Y]			8.46978e-17	5.87748e-05	9.78	1	2	13	A8DUK4	A8DUK4 [10-41]			Beta-globin OS=Mus musculus OX=10090 GN=Hbb-bs PE=1 SV=1	E9Q223; A8DUK4	2	3411.82	32	0.236	0.649	0.56	-2.08	-0.62	-0.84	0.00066472	0.26944	0.227265	0.0107699	0.823061	0.774809	0	0	0	23.1989	24.3751	24.5745	100.7	132.8	164.3	23.8	86.2	92.1							1	1	1	1	1	1	100.7	132.8	164.3	23.8	86.2	92.1	1.07804e+07	1.42215e+07	1.75964e+07	2.54822e+06	9.23342e+06	9.86062e+06	Det	Det	Det	Det	Det	Det	7214678	1.42215e+07	15524277	2.41401e+06	7.53766e+06	9.46054e+06	3	4	3	3	3	4		High	High	High	High	High	High	Peak Found	High	Peak Found	High	High	High	High	High	High	High	Peak Found	Peak Found	High	Peak Found	High	Peak Found	High	Peak Found	High	High	High	High	High	High	High	High	High	High	High	High	n/a	High		4		0.7646		0		1		1		1		853.71		0.69		0.00058		101.372		6.89e-06		6.305e-16		8.265	8.92			101.54
FALSE	High	Unambiguous	AAWDHMKKQNYGR	[R].AAWDHMKKQNYGR.[I]			1.00017e-05	5.87748e-05	2.755	1	1	8	P51660	P51660 [133-145]			Peroxisomal multifunctional enzyme type 2 OS=Mus musculus OX=10090 GN=Hsd17b4 PE=1 SV=3	P51660	2	1604.78	13	0.783	1.378	1.382	-0.35	0.46	0.47	0.60657	0.632296	0.64081	0.999999	0.999995	0.999948	0	0	0	20.2886	20.2929	19.591	139.4	92.8	54.9	109.1	127.9	75.9							1	1	1	1	1	1	139.4	92.8	54.9	109.1	127.9	75.9	907915	604582	357583	710576	832961	494294	Det	Det	Det	Det	Det	Det	607611	604582	315475	673152	679984	474239	2	2	2	2	2	2		Peak Found	High	Peak Found	High	High	Peak Found	Peak Found	Peak Found	Not Found	Peak Found	High	Not Found	Peak Found	Peak Found	Not Found	Peak Found	High	Not Found	High	High	Not Found	Peak Found	Peak Found	Not Found	Peak Found	High	Peak Found	High	High	Peak Found	Peak Found	High	Peak Found	High	High	Peak Found	High	High	4	4	0.7011	0.6423	0	0	1	1	1	1	1	1	401.949	401.949	-0.74	-0.74	-0.0003	-0.0003	12.7663	12.7663	6.934e-06	6.89e-06	2.714e-06	4.915e-09	1.971	2.755	3.69	234.49	234.49	13.19
FALSE	High	Unambiguous	AAYQVAALPRGSRVEIEAIAVQGPFIK	[R].AAYQVAALPRGSRVEIEAIAVQGPFIK.[A]			4.59531e-06	5.87748e-05	2.97	1	1	11	P52760	P52760 [108-134]			2-iminobutanoate/2-iminopropanoate deaminase OS=Mus musculus OX=10090 GN=Rida PE=1 SV=3	P52760	2	2854.59	27	1.578	0.509	2.315	0.66	-0.97	1.21	0.372061	0.18495	0.141563	0.921109	0.700271	0.619133	0	0	0	22.279	22.6409	22.7781	68.1	133.8	67.1	107.5	68.1	155.4							1	1	1	1	1	1	68.1	133.8	67.1	107.5	68.1	155.4	2.35132e+06	4.62066e+06	2.31742e+06	3.71104e+06	2.35113e+06	5.36578e+06	Det	Det	Det	Det	Det	Det	1.57359e+06	4.62066e+06	2.04452e+06	3.51558e+06	1.91933e+06	5.14808e+06	2	3	3	2	3	3		Peak Found	High	High	High	High	High	Peak Found	Not Found	Peak Found	High	High	High	Peak Found	High	High	Peak Found	High	Not Found	High	High	High	High	High	Peak Found	Peak Found	High	High	High	High	High	Peak Found	High	High	High	High	High	n/a	High		4		0.7176		0		1		1		1		714.405		1.87		0.00133		75.0878		6.89e-06		9.298e-10		2.97	5.1			74.98
FALSE	High	Unambiguous	ACALSIAESCRPGDKVPSIKANAGEESVMNLDK	[R].ACALSIAESCRPGDKVPSIKANAGEESVMNLDK.[L]	2xCarbamidomethyl [C2; C10]	2xCarbamidomethyl [C2; C10]	0.00021523	0.000105969	1.866	1	1	2	Q8K2B3	Q8K2B3 [466-498]			Succinate dehydrogenase [ubiquinone] flavoprotein subunit, mitochondrial OS=Mus musculus OX=10090 GN=Sdha PE=1 SV=1	Q8K2B3	2	3517.71	33																																																																			No Quan Values	Not Found	Not Found	Not Found	High	High	Not Found	Not Found	Not Found	Not Found	Not Found	Not Found	Not Found	Not Found	Not Found	Not Found	Not Found	Not Found	High	Not Found	High	Not Found	Not Found	Not Found	Not Found	Not Found	Not Found	Not Found	High	High	Not Found	Not Found	Not Found	Not Found	High	High	Not Found	n/a	High		5		0.6599		0		1		1		1		704.345		-3.81		-0.00268		55.386		1.124e-05		4.805e-06		1.866	4.41
FALSE	High	Unambiguous	ACEGGKFATVEVTDKPVDEALREAMPK	[R].ACEGGKFATVEVTDKPVDEALREAMPK.[I]	1xCarbamidomethyl [C2]	1xCarbamidomethyl [C2]	1.95341e-06	5.87748e-05	3.206	1	2	4	A0A140T8J4	A0A140T8J4 [35-61]			Heme-binding protein 1 OS=Mus musculus OX=10090 GN=Hebp1 PE=1 SV=1	Q9R257; A0A140T8J4	2	2948.45	27	2.23	0.02	0.219	1.16	-5.68	-2.19	0.438102	1e-17	0.00216659	0.958984	1.36869e-15	0.0314286	0	0	0	16.2268	24.5559	22.5696	0.7	457.8	107.5	1.5	9	23.5							1	1	1	1	1	1	0.7	457.8	107.5	1.5	9	23.5	36298.5	24275764	5.69951e+06	80958	474990	1.24705e+06	Imp	Det	Det	Det	Det	Det		24275764	5.02835e+06	76694.1	387756	1.19646e+06		1	1	1	1	2		Not Found	High	High	Peak Found	High	High	Not Found	Not Found	Not Found	High	Not Found	Not Found	High	Not Found	Not Found	Not Found	Not Found	Peak Found	Not Found	Not Found	High	Peak Found	High	Peak Found	Not Found	High	High	Peak Found	High	High	Not Found	High	High	Peak Found	High	High	n/a	High		5		0.6258		0		1		1		1		590.498		3.81		0.00225		59.3426		6.89e-06		1.487e-10		3.206	6.12			58.84
FALSE	High	Unambiguous	ACGVSRPVIACSVTIKEGSQLKQQIQSIQQSIER	[R].ACGVSRPVIACSVTIKEGSQLKQQIQSIQQSIER.[L]	2xCarbamidomethyl [C2; C11]	2xCarbamidomethyl [C2; C11]	0.000823725	0.000144991	1.489	1	1	1	Q9D0T1	Q9D0T1 [92-125]			NHP2-like protein 1 OS=Mus musculus OX=10090 GN=Snu13 PE=1 SV=4	Q9D0T1	2	3799	34																																																																			No Quan Values	Not Found	Not Found	Not Found	Not Found	Not Found	High	Not Found	Not Found	Not Found	Not Found	Not Found	Not Found	Not Found	Not Found	Not Found	Not Found	Not Found	Not Found	Not Found	Not Found	Not Found	Not Found	Not Found	High	Not Found	Not Found	Not Found	Not Found	Not Found	High	Not Found	Not Found	Not Found	Not Found	Not Found	High	n/a	High		5		0.5497		0		1		1		1		760.608		3.64		0.00277		68.3541		1.485e-05		9.112e-05		1.489	3.22
FALSE	High	Unambiguous	ACRELELKVPLVVR	[K].ACRELELKVPLVVR.[L]	1xCarbamidomethyl [C2]	1xCarbamidomethyl [C2]	9.13812e-06	5.87748e-05	2.78	1	2	20	Q9Z2I8	Q9Z2I8 [380-393]			Succinate--CoA ligase [GDP-forming] subunit beta, mitochondrial OS=Mus musculus OX=10090 GN=Suclg2 PE=1 SV=3	Q9Z2I8-2; Q9Z2I8	2	1681.98	14	0.168	1.013	1.52	-2.57	0.02	0.6	0.0384002	0.973557	0.474905	0.270406	0.999995	0.98011	0	0	0	18.6913	20.7777	21.163	60.1	115.6	117.9	10.1	117.1	179.2							1	1	1	1	1	1	60.1	115.6	117.9	10.1	117.1	179.2	511002	983966	1.00331e+06	85844.6	996816	1.52467e+06	Det	Det	Det	Det	Det	Det	341981	983966	885159	81323.3	813747	1.46281e+06	4	2	3	1	3	4		High	High	High	Peak Found	High	High	High	Peak Found	Peak Found	High	High	Not Found	High	High	High	Not Found	Not Found	Peak Found	Peak Found	Peak Found	High	High	High	High	High	High	High	Peak Found	High	High	High	High	High	Peak Found	High	High	High	High	4	4	1	0.6453	0	0	1	1	1	1	1	1	421.249	421.249	-1.48	-1.48	-0.00062	-0.00062	49.4118	49.4118	6.934e-06	6.89e-06	2.704e-07	4.056e-09	2.331	2.78	3.44	415.02	415.02	50.18
FALSE	High	Unambiguous	ADCTITMADSDLLALMTGKMNPQSAFFQGKLK	[K].ADCTITMADSDLLALMTGKMNPQSAFFQGKLK.[I]	1xCarbamidomethyl [C3]	1xCarbamidomethyl [C3]	0.000139641	5.87748e-05	2.002	1	2	1	P32020	P32020 [493-524]			Non-specific lipid-transfer protein OS=Mus musculus OX=10090 GN=Scp2 PE=1 SV=3	P32020; P32020-2	2	3503.7	32	0.934	1.028	8.563	-0.1	0.04	3.1			0.0219369			0.189677	0	0	0			18.6661	69.5	68.8	34.1	65	70.7	292							1	1	1	1	1	1	69.5	68.8	34.1	65	70.7	292	103193	102084	50630.7	96432.6	104902	433541	Imp	Imp	Imp	Imp	Imp	Det						415950						1		Not Found	Not Found	Not Found	Not Found	Not Found	High	Not Found	Not Found	Not Found	Not Found	Not Found	Not Found	Not Found	Not Found	Not Found	Not Found	Not Found	Not Found	Not Found	Not Found	Not Found	High	Not Found	Not Found	Not Found	Not Found	Not Found	Not Found	Not Found	High	Not Found	Not Found	Not Found	Not Found	Not Found	High	n/a	High		4		0.3679		0		1		1		1		876.683		1.71		0.0015		102.495		6.89e-06		1.683e-06		2.002	4.92			103.24
FALSE	High	Unambiguous	ADEFKKLNCQVIGASVDSHFCHLAWINTPK	[R].ADEFKKLNCQVIGASVDSHFCHLAWINTPK.[K]	1xAcetyl [C9]; 1xCarbamidomethyl [C21]	1xAcetyl [K6; C9]; 1xCarbamidomethyl [C21]	0.0354664	0.00237414	0.701	1	4	1	P35700	P35700 [63-92]	P35700 1xAcetyl [C71]	P35700 1xAcetyl [C71]	Peroxiredoxin-1 OS=Mus musculus OX=10090 GN=Prdx1 PE=1 SV=1	P35700; B1AXW4; B1AXW6; B1AXW5	2	3470.7	30	2.338	0.835	2.274	1.23	-0.26	1.19	0.21308	0.693231	0.113459	0.744832	0.999995	0.546717	0	0	0	19.7425	21.7185	21.6473	22	148.5	77.6	51.5	124	176.4							1	1	1	1	1	1	22	148.5	77.6	51.5	124	176.4	304091	2.05218e+06	1.07209e+06	711114	1.71322e+06	2.4376e+06	Det	Det	Det	Det	Det	Det	203509	2.05218e+06	945846	673661	1.39858e+06	2.33869e+06	1	1	1	1	1	1		Peak Found	High	Peak Found	Peak Found	Peak Found	Peak Found	Not Found	Not Found	Peak Found	Not Found	Not Found	High	Not Found	Not Found	Peak Found	Not Found	Not Found	Peak Found	Not Found	Not Found	Peak Found	Not Found	Not Found	Peak Found	Peak Found	High	Peak Found	Peak Found	Peak Found	Peak Found	Peak Found	High	Peak Found	Peak Found	Peak Found	Peak Found	n/a	High		6		0.0146		0		1		1		1		579.291		3.86		0.00223		60.3666		0.0008459		0.01301		0.701	4.11			60.35
FALSE	High	Unambiguous	ADEFKKLNCQVIGASVDSHFCHLAWINTPK	[R].ADEFKKLNCQVIGASVDSHFCHLAWINTPK.[K]	2xCarbamidomethyl [C9; C21]	2xCarbamidomethyl [C9; C21]	5.93745e-09	5.87748e-05	4.803	1	4	6	P35700	P35700 [63-92]			Peroxiredoxin-1 OS=Mus musculus OX=10090 GN=Prdx1 PE=1 SV=1	P35700; B1AXW4; B1AXW6; B1AXW5	2	3485.71	30	18.563	9.568	35.487	4.21	3.26	5.15	2.0143e-11	8.7255e-05	8.93285e-12	1.33587e-09	0.0024189	7.14447e-10	0	0	0	21.4985	21.1128	22.1205	9.1	14.5	7.3	169.6	138.6	260.8							1	1	1	1	1	1	9.1	14.5	7.3	169.6	138.6	260.8	162297	257384	130541	3.01278e+06	2.46267e+06	4.63256e+06	Det	Det	Det	Det	Det	Det	108615	257384	115169	2.8541e+06	2.01039e+06	4.4446e+06	1	1	1	4	3	4		Peak Found	Peak Found	Peak Found	High	High	High	Not Found	Not Found	Peak Found	Peak Found	Not Found	Not Found	Peak Found	Not Found	Not Found	High	Peak Found	High	Peak Found	High	High	High	Peak Found	High	Peak Found	Peak Found	Peak Found	High	High	High	Peak Found	Peak Found	Peak Found	High	High	High	n/a	High		5		0.7015		0		1		1		1		697.947		-1.18		-0.00083		69.7269		6.89e-06		6.547e-16		4.803	7.17			68.15
FALSE	High	Selected	ADFAQACQDAGVRFIGPSPEVVRK	[R].ADFAQACQDAGVRFIGPSPEVVRK.[M]	1xCarbamidomethyl [C7]	1xCarbamidomethyl [C7]	0.000279765	0.000105969	1.785	1	3	2	G5E8R3	G5E8R3 [125-148]			Pyruvate carboxylase OS=Mus musculus OX=10090 GN=Pcx PE=1 SV=1	G5E8R3; Q05920; E9QPD7	2	2618.31	24	0.955	0.828	2.173	-0.07	-0.27	1.12	0.861185	0.800394	0.266844	0.999999	0.999995	0.826906	0	0	0	19.537	18.7965	19.5732	127.4	71.6	69.3	121.7	59.3	150.6							1	1	1	1	1	1	127.4	71.6	69.3	121.7	59.3	150.6	483258	271709	262883	461601	224918	571317	Det	Det	Det	Det	Det	Det	323414	271709	231927	437289	183611	548137	2	1	2	2	1	2		High	Peak Found	Peak Found	Peak Found	Peak Found	Peak Found	Not Found	High	High	Not Found	Not Found	Peak Found	Not Found	Peak Found	Peak Found	Not Found	Peak Found	Peak Found	Not Found	Not Found	Peak Found	Not Found	Peak Found	Peak Found	High	Peak Found	Peak Found	Peak Found	Peak Found	Peak Found	High	Peak Found	Peak Found	Peak Found	Peak Found	Peak Found	n/a	High		4		0.6755		0		1		1		1		655.333		-1.36		-0.00089		54.5323		1.124e-05		9.058e-06		1.785	3.39			54.44
FALSE	High	Unambiguous	ADGYVLEGKELEFYLRK	[R].ADGYVLEGKELEFYLRK.[I]			0.00428728	0.00031838	1.135	1	1	4	P62242	P62242 [185-201]			40S ribosomal protein S8 OS=Mus musculus OX=10090 GN=Rps8 PE=1 SV=2	P62242	2	2030.06	17	0.23	0.096	1.199	-2.12	-3.38	0.26	0.0107585	0.000102749	0.833225	0.105016	0.0027837	0.999948	0	0	0	19.3012	20.3214	19.232	151	251.9	62.8	34.7	24.2	75.3							1	1	1	1	1	1	151	251.9	62.8	34.7	24.2	75.3	728384	1.21499e+06	302938	167370	116654	363209	Det	Det	Det	Det	Det	Det	487462	1.21499e+06	267265	158555	95230.2	348472	1	1	1	1	1	1		Peak Found	Peak Found	Peak Found	High	High	Peak Found	Peak Found	Not Found	Not Found	Peak Found	Not Found	Not Found	Peak Found	Not Found	Not Found	Peak Found	Not Found	High	High	Not Found	Not Found	Peak Found	Not Found	Not Found	Peak Found	Peak Found	Peak Found	High	High	Peak Found	Peak Found	Peak Found	Peak Found	High	High	Peak Found	High	High	3	3	0.6967	0.6902	0	0	1	1	1	1	1	1	677.356	677.356	-3.1	-3.1	-0.0021	-0.0021	62.6594	62.6594	0.0002624	8.713e-05	0.003253	0.0013	0.844	1.135	1.84	194.12	194.12	62.83
FALSE	High	Unambiguous	ADKDYHFKVDNDENEHQLSLR	[K].ADKDYHFKVDNDENEHQLSLR.[T]			1.84998e-06	5.87748e-05	3.221	1	4	12	Q61937	Q61937 [25-45]			Nucleophosmin OS=Mus musculus OX=10090 GN=Npm1 PE=1 SV=1	Q61937; Q5SQB0; Q9DAY9; Q5SQB5	2	2573.2	21	0.863	1.753	1.332	-0.21	0.81	0.41	0.645678	0.250471	0.564427	0.999999	0.798089	0.999948	0	0	0	22.1593	22.1615	21.8951	122.8	75.2	70.4	106	131.9	93.7							1	1	1	1	1	1	122.8	75.2	70.4	106	131.9	93.7	3.15059e+06	1.92973e+06	1.80533e+06	2.71871e+06	3.38248e+06	2.40492e+06	Det	Det	Det	Det	Det	Det	2.10849e+06	1.92973e+06	1.59274e+06	2.57552e+06	2.76128e+06	2.30734e+06	3	3	3	3	3	3		High	High	High	High	High	High	Peak Found	Peak Found	High	Peak Found	High	Peak Found	Peak Found	High	High	High	Peak Found	High	High	High	High	High	High	High	High	High	High	High	High	High	High	High	High	High	High	High	n/a	High		5		0.5632		0		1		1		1		515.446		0		0		29.3825		6.89e-06		1.331e-10		3.221	4.19			30.05
FALSE	High	Unambiguous	ADIALVELLYHVEELDPGVVDNFPLLKALRSR	[R].ADIALVELLYHVEELDPGVVDNFPLLKALRSR.[V]			1.00503e-08	5.87748e-05	4.658	1	1	4	P30115	P30115 [156-187]			Glutathione S-transferase A3 OS=Mus musculus OX=10090 GN=Gsta3 PE=1 SV=2	P30115	2	3604.97	32	0.086	0.475	0.963	-3.53	-1.07	-0.05	9.76981e-05	0.345657	0.951134	0.002037	0.903151	0.999948	0	0	0	19.4308	16.6616	19.9824	245.4	27	149.5	21.2	12.8	144							1	1	1	1	1	1	245.4	27	149.5	21.2	12.8	144	941088	103665	573459	81209.8	49246.5	552354	Det	Det	Det	Det	Imp	Det	629811	103665	505930	76932.6		529944	1	2	2	1		3		High	Peak Found	High	Peak Found	Not Found	High	Not Found	Not Found	High	Not Found	Not Found	Peak Found	Not Found	Not Found	High	Not Found	Not Found	Peak Found	Not Found	Not Found	Not Found	Not Found	Not Found	High	High	Peak Found	High	Peak Found	Not Found	High	High	Peak Found	High	Peak Found	Not Found	High	n/a	High		4		0.7274		0		1		1		1		901.998		-0.63		-0.00057		108.356		6.89e-06		1.934e-15		4.658	5.32			107.53
FALSE	High	Unambiguous	ADIVENQVMDTRMQLIMLCYNPDFEKQKPEFLK	[R].ADIVENQVMDTRMQLIMLCYNPDFEKQKPEFLK.[T]	1xCarbamidomethyl [C19]	1xCarbamidomethyl [C19]	0.000243147	0.000105969	1.828	1	1	2	P10649	P10649 [97-129]			Glutathione S-transferase Mu 1 OS=Mus musculus OX=10090 GN=Gstm1 PE=1 SV=2	P10649	2	4043.97	33	2.999	1.122	8.341	1.58	0.17	3.06		0.974903	0.0946869		0.999995	0.494542	0	0	0		19.0408	17.2926	22.1	183.6	13.1	66.2	205.9	109.1							1	1	1	1	1	1	22.1	183.6	13.1	66.2	205.9	109.1	33861.8	281494	20060	101540	315818	167327	Imp	Det	Imp	Imp	Det	Det		281494			257817	160538		1			1	1		Not Found	Peak Found	Not Found	High	High	Peak Found	Not Found	Not Found	Not Found	Peak Found	Not Found	Not Found	Not Found	Not Found	Not Found	High	Not Found	Not Found	High	Not Found	Not Found	Peak Found	Not Found	Not Found	Not Found	Peak Found	Not Found	High	High	Peak Found	Not Found	Peak Found	Not Found	High	High	Peak Found	n/a	High		5		0.5461		0		1		1		1		809.6		-0.47		-0.00038		90.9642		1.124e-05		6.468e-06		1.828	5.31			90.09
FALSE	High	Unambiguous	ADIVENQVMDTRMQLIMLCYNPDFEKQKPEFLK	[R].ADIVENQVMDTRMQLIMLCYNPDFEKQKPEFLK.[T]	1xAcetyl [C19]; 1xOxidation [M17]	1xAcetyl [C19]; 1xOxidation [M17]	6.29185e-05	5.87748e-05	2.239	1	1	1	P10649	P10649 [97-129]	P10649 1xAcetyl [C115]	P10649 1xAcetyl [C115]	Glutathione S-transferase Mu 1 OS=Mus musculus OX=10090 GN=Gstm1 PE=1 SV=2	P10649	2	4044.96	33	1.927	2.335	1.163	0.95	1.22	0.22	0.4254	0.253205	0.833643	0.952741	0.800841	0.999948	0	0	0	19.1796	19.8384	19.6885	53.1	72	94.4	102.4	168.2	109.8							1	1	1	1	1	1	53.1	72	94.4	102.4	168.2	109.8	238036	322555	422811	458656	753207	491896	Det	Det	Det	Det	Det	Det	159303	322555	373021	434499	614878	471938	1	1	1	1	1	1		Peak Found	Peak Found	Peak Found	High	Peak Found	Peak Found	Not Found	Not Found	Peak Found	Not Found	Not Found	Peak Found	Not Found	Not Found	Peak Found	Not Found	Not Found	High	Not Found	Not Found	Peak Found	Not Found	Not Found	Peak Found	Peak Found	Peak Found	Peak Found	High	Peak Found	Peak Found	Peak Found	Peak Found	Peak Found	High	Peak Found	Peak Found	n/a	High		5		0.0877		0		1		1		1		809.802		5.36		0.00434		90.0811		6.89e-06		2.682e-07		2.239	5.13			90.02
FALSE	High	Unambiguous	ADMVIEAVFEDLGVKHKVLK	[K].ADMVIEAVFEDLGVKHKVLK.[E]			0.118593	0.00633572	0.468	1	1	10	Q8BMS1	Q8BMS1 [441-460]			Trifunctional enzyme subunit alpha, mitochondrial OS=Mus musculus OX=10090 GN=Hadha PE=1 SV=1	Q8BMS1	2	2241.23	20	0.32	0.352	1.498	-1.64	-1.51	0.58	0.315324	0.377737	0.600991	0.875975	0.926045	0.999948	0	0	0	17.0376	17.3131	19.3472	104.5	65.7	149.4	33.4	23.1	223.9							1	1	1	1	1	1	104.5	65.7	149.4	33.4	23.1	223.9	201031	126518	287486	64284.6	44492.3	430795	Det	Det	Det	Imp	Det	Det	134537	126518	253633		36321.1	413316	2	1	2		1	2		High	Peak Found	High	Not Found	Peak Found	High	Not Found	High	High	Not Found	Not Found	Peak Found	Not Found	High	Peak Found	Not Found	Not Found	Not Found	Not Found	Not Found	Peak Found	Not Found	High	High	High	Peak Found	High	Not Found	Peak Found	High	High	Peak Found	High	Not Found	Peak Found	High	High	High	5	5	0.7855	0.5324	0	0	1	1	1	1	1	1	449.053	449.053	3.23	3.23	0.00145	0.00145	76.999	76.999	0.00191	0.001899	0.02287	0.02866	0.468	0.461	1.39	123.93	123.93	76.18
FALSE	High	Unambiguous	ADPHLCDFLESHYLDKEVKLIK	[R].ADPHLCDFLESHYLDKEVKLIK.[K]	1xCarbamidomethyl [C6]	1xCarbamidomethyl [C6]	4.17911e-07	5.87748e-05	3.631	1	2	4	Q9CPX4	Q9CPX4 [122-143]			Ferritin OS=Mus musculus OX=10090 GN=Ftl1 PE=1 SV=1	A0A1B0GR60; Q9CPX4	2	2670.36	22	0.485	0.614	28.112	-1.04	-0.7	4.81	0.202646	0.44012	1.00363e-09	0.728941	0.96452	6.20367e-08	0	0	0	19.4127	19.2161	21.2218	89.9	59	12.8	43.6	36.2	358.7							1	1	1	1	1	1	89.9	59	12.8	43.6	36.2	358.7	618528	405707	87804.5	299780	249028	2.46835e+06	Det	Det	Det	Det	Det	Det	413942	405707	77464.8	283991	203293	2.3682e+06	3	3	1	2	2	3		High	Peak Found	Peak Found	High	Peak Found	High	Peak Found	Peak Found	High	Peak Found	Peak Found	Peak Found	Peak Found	Not Found	Not Found	Not Found	Peak Found	High	Peak Found	Peak Found	Not Found	High	High	Peak Found	High	Peak Found	Peak Found	High	Peak Found	High	High	Peak Found	Peak Found	High	Peak Found	High	n/a	High		5		0.6397		0		1		1		1		534.878		0.63		0.00034		66.8717		6.89e-06		5.531e-12		3.631	4.58			67.47
FALSE	High	Unambiguous	ADPLGLEAEKDGVPVFKFPR	[K].ADPLGLEAEKDGVPVFKFPR.[W]			1.74092e-09	5.87748e-05	5.141	1	2	30	Q8R0Y6	Q8R0Y6 [39-58]			Cytosolic 10-formyltetrahydrofolate dehydrogenase OS=Mus musculus OX=10090 GN=Aldh1l1 PE=1 SV=1	A0A0N4SW56; Q8R0Y6	2	2185.17	20	0.49	0.41	0.793	-1.03	-1.28	-0.33	0.0753946	0.114439	0.686359	0.422319	0.541807	0.999948	0	0	0	22.3666	22.4261	22.1715	157.1	139	94.7	77	57.1	75.1							1	1	1	1	1	1	157.1	139	94.7	77	57.1	75.1	4.76928e+06	4221150	2.87534e+06	2.33914e+06	1.73236e+06	2.27956e+06	Det	Det	Det	Det	Det	Det	3.19178e+06	4221150	2.53675e+06	2.21595e+06	1.4142e+06	2187072	4	3	3	3	2	2		High	High	High	High	High	High	High	High	High	High	High	High	High	High	High	Peak Found	High	High	High	Peak Found	High	High	High	Not Found	High	High	High	High	High	High	High	High	High	High	High	High	High	High	4	4	0.3704	0.2549	0	0	1	1	1	1	1	1	547.048	547.048	2.2	2.2	0.0012	0.0012	73.3243	73.3243	6.934e-06	6.89e-06	3.028e-11	6.305e-16	3.75	5.141	5.65	393.15	393.15	73.76
FALSE	High	Unambiguous	ADTDDAPVPAPAGDQKDVPASEKK	[R].ADTDDAPVPAPAGDQKDVPASEKK.[V]			0.0419951	0.0026609	0.667	1	2	7	Q02819	Q02819 [420-443]			Nucleobindin-1 OS=Mus musculus OX=10090 GN=Nucb1 PE=1 SV=2	A0A1C7CYU3; Q02819	2	2422.17	24	3.408	1.935	0.947	1.77	0.95	-0.08	0.198454	0.422863	0.910821	0.723351	0.95542	0.999948	0	0	0	18.6046	19.4744	18.9703	33.4	92.2	93.6	113.8	178.4	88.6							1	1	1	1	1	1	33.4	92.2	93.6	113.8	178.4	88.6	102258	282351	286863	348540	546385	271546	Det	Det	Det	Det	Det	Det	68435.2	282351	253083	330183	446039	260528	2	3	3	3	3	3		Peak Found	High	Peak Found	High	High	High	Not Found	Peak Found	Peak Found	High	Peak Found	Peak Found	Peak Found	Peak Found	Peak Found	High	Peak Found	High	High	High	High	High	Peak Found	Peak Found	Peak Found	High	Peak Found	High	High	High	Peak Found	High	Peak Found	High	High	High	n/a	High		4		0.5294		0		1		1		1		606.3		2.22		0.00135		23.5603		0.0009703		0.01445		0.667	1.53			23.59
FALSE	High	Unambiguous	ADVKGGTLTQYEGKLR	[R].ADVKGGTLTQYEGKLR.[L]			0.000304995	0.000105969	1.759	1	2	4	Q91ZJ5	Q91ZJ5 [288-303]			UTP--glucose-1-phosphate uridylyltransferase OS=Mus musculus OX=10090 GN=Ugp2 PE=1 SV=3	Q91ZJ5-2; Q91ZJ5	2	1735.93	16	0.144	2.105	1.817	-2.79	1.07	0.86	0.0094454	0.461998	0.400775	0.0947369	0.974015	0.941098	0	0	0	18.9508	19.3729	19.6239	159.7	63.4	78.2	23	133.6	142							1	1	1	1	1	1	159.7	63.4	78.2	23	133.6	142	628771	249721	307763	90697.9	525751	559126	Det	Det	Det	Det	Det	Det	420797	249721	271521	85921	429195	536440	2	2	2	1	2	2		High	Peak Found	Peak Found	Peak Found	Peak Found	High	High	Not Found	Peak Found	Peak Found	Not Found	Peak Found	Peak Found	Not Found	Peak Found	Peak Found	Not Found	Not Found	Peak Found	Not Found	Peak Found	Peak Found	Not Found	High	High	Peak Found	Peak Found	Peak Found	Peak Found	High	High	Peak Found	Peak Found	Peak Found	Peak Found	High	High	High	4	4	0.6134	0.5292	0	0	1	1	1	1	1	1	434.739	434.739	0.25	0.25	0.00011	0.00011	27.1162	27.1162	6.934e-06	1.124e-05	0.00014	1.109e-05	1.355	1.759	3.59	223.53	223.53	27.84
FALSE	High	Unambiguous	AEDASKFELCQLLPLFLPPTTVPPECHRDLQAGLAR	[R].AEDASKFELCQLLPLFLPPTTVPPECHRDLQAGLAR.[I]	1xAcetyl [C26]	1xAcetyl [C26]	0.0554954	0.00346682	0.612	1	2	2	Q9Z0E0	Q9Z0E0 [232-267]	Q9Z0E0 1xAcetyl [C257]	Q9Z0E0 1xAcetyl [C257]	Neurochondrin OS=Mus musculus OX=10090 GN=Ncdn PE=1 SV=1	Q9Z0E0-2; Q9Z0E0	2	4018.06	36	0.681	1.07	0.491	-0.55	0.1	-1.03	0.422181	0.941974	0.14744	0.952036	0.999995	0.631704	0	0	0	21.5809	21.7605	21.5676	126	100.1	121.3	85.8	107.2	59.5							1	1	1	1	1	1	126	100.1	121.3	85.8	107.2	59.5	2.38621e+06	1896177	2.2974e+06	1.62564e+06	2.02925e+06	1.12688e+06	Det	Det	Det	Det	Det	Det	1.59694e+06	1896177	2.02686e+06	1.54002e+06	1.65657e+06	1.08116e+06	2	1	1	1	2	2		Peak Found	Peak Found	Peak Found	Peak Found	High	Peak Found	Not Found	Not Found	Peak Found	Not Found	Not Found	Peak Found	Not Found	Not Found	Peak Found	Not Found	Not Found	Peak Found	Not Found	Not Found	High	Not Found	Not Found	Peak Found	Peak Found	Peak Found	Peak Found	Peak Found	High	Peak Found	Peak Found	Peak Found	Peak Found	Peak Found	High	Peak Found	n/a	High		5		0.1727		0		1		1		1		804.424		9.04		0.00727		77.5433		0.001206		0.01683		0.612	1.39			76.39
FALSE	High	Unambiguous	AEEQEPELTSTPNFVVEVTKTDGKK	[K].AEEQEPELTSTPNFVVEVTKTDGKK.[T]			3.87244e-07	5.87748e-05	3.652	1	1	10	Q8R5L1	Q8R5L1 [153-177]			Complement component 1 Q subcomponent-binding protein, mitochondrial OS=Mus musculus OX=10090 GN=C1qbp PE=1 SV=1	Q8R5L1	2	2776.39	25	0.117	0.053	25.582	-3.09	-4.25	4.68	6.17058e-05	3.40073e-07	1.19833e-09	0.00137445	1.65894e-05	7.33055e-08	0	0	0	21.1404	20.5652	21.4091	226.4	118.5	8.4	26.5	6.2	214							1	1	1	1	1	1	226.4	118.5	8.4	26.5	6.2	214	2.96294e+06	1.55145e+06	109518	346825	81471.6	2.80169e+06	Det	Det	Det	Det	Imp	Det	1.98291e+06	1.55145e+06	96621.8	328558		2.68802e+06	4	1	1	1		3		High	High	High	High	Not Found	High	High	High	High	High	Not Found	High	High	Not Found	Peak Found	Not Found	High	High	Not Found	Not Found	Not Found	Peak Found	High	High	High	High	High	High	Not Found	High	High	High	High	High	Not Found	High	n/a	High		4		0.656		0		1		1		1		694.856		4.2		0.00291		56.8543		6.89e-06		4.697e-12		3.652	4.36			57.29
FALSE	High	Unambiguous	AEHAQKAGHFDKEIVPVLVSSR	[R].AEHAQKAGHFDKEIVPVLVSSR.[K]			0.000123028	5.87748e-05	2.041	2	3	16	Q80X81; Q8CAY6	Q80X81 [189-210]; Q8CAY6 [189-210]			Acetyl-Coenzyme A acetyltransferase 3 OS=Mus musculus OX=10090 GN=Acat3 PE=1 SV=1 Acetyl-CoA acetyltransferase, cytosolic OS=Mus musculus OX=10090 GN=Acat2 PE=1 SV=2	G3XA25; Q80X81; Q8CAY6	2	2418.29	22	0.201	0.929	1.383	-2.31	-0.11	0.47	0.000734813	0.767636	0.56507	0.0117355	0.999995	0.999948	0	0	0	20.9512	21.8171	21.3547	144.7	128.9	74.5	29.1	119.8	103							1	1	1	1	1	1	144.7	128.9	74.5	29.1	119.8	103	2.35769e+06	2.10113e+06	1.21363e+06	474474	1.95227e+06	1.67902e+06	Det	Det	Det	Det	Det	Det	1.57785e+06	2.10113e+06	1.07071e+06	449485	1.59373e+06	1.61089e+06	6	6	5	3	6	6	Shared	High	High	High	Peak Found	High	High	High	High	Peak Found	High	High	High	High	Peak Found	High	Not Found	Peak Found	Peak Found	High	High	High	High	High	High	High	High	High	Peak Found	High	High	High	High	High	Peak Found	High	High	n/a	High		5		0.4871		0		1		1		1		484.463		-1.11		-0.00054		31.4012		6.89e-06		1.24e-06		2.041	2.71			31.93
FALSE	High	Unambiguous	AELAKYMCENQATISSKLQTCCDKPLLK	[R].AELAKYMCENQATISSKLQTCCDKPLLK.[K]	3xCarbamidomethyl [C8; C21; C22]	3xCarbamidomethyl [C8; C21; C22]	0.000146999	5.87748e-05	1.986	1	1	2	P07724	P07724 [282-309]			Serum albumin OS=Mus musculus OX=10090 GN=Alb PE=1 SV=3	P07724	2	3300.61	28	18.559	2.897	24.15	4.21	1.53	4.59	8.78656e-05	0.46241	1.4222e-05	0.00185505	0.974196	0.000420339	0	0	0	19.0861	17.9351	19.7547	9.5	31.9	11.5	176.9	92.5	277.7							1	1	1	1	1	1	9.5	31.9	11.5	176.9	92.5	277.7	31654.4	105953	38181.1	587487	306983	922059	Imp	Imp	Imp	Det	Det	Det				556545	250604	884648				2	2	2		Not Found	Not Found	Not Found	High	Peak Found	High	Not Found	Not Found	Not Found	Not Found	Not Found	Not Found	Not Found	Not Found	Not Found	Not Found	High	Peak Found	Not Found	Peak Found	Peak Found	Not Found	Peak Found	High	Not Found	Not Found	Not Found	High	Peak Found	High	Not Found	Not Found	Not Found	High	Peak Found	High	n/a	High		5		0.5038		0		1		1		1		660.927		-0.73		-0.00048		53.068		6.89e-06		1.9e-06		1.986	2.62			53.86
FALSE	High	Unambiguous	AELATEEFLPVTPILEGFVILRKNPNYDL	[R].AELATEEFLPVTPILEGFVILRKNPNYDL.[-]			9.26667e-08	5.87748e-05	4.046	1	1	6	Q8VDM4	Q8VDM4 [880-908]			26S proteasome non-ATPase regulatory subunit 2 OS=Mus musculus OX=10090 GN=Psmd2 PE=1 SV=1	Q8VDM4	2	3301.77	29	0.434	1.31	0.525	-1.21	0.39	-0.93	0.349622	0.904362		0.902685	0.999995		0	0	0	14.6814	18.9963		33.7	217.1	32.8	14.6	284.5	17.2							1	1	1	1	1	1	33.7	217.1	32.8	14.6	284.5	17.2	39260.7	252686	38146.1	17029.3	331050	20023.5	Det	Det	Imp	Imp	Det	Imp	26274.7	252686			270251		1	2			2			High	High	High	Not Found	High	High	Not Found	High	Not Found	High	Peak Found	High	Not Found	High	Not Found	Not Found	Not Found	Not Found	Not Found	Peak Found	High	High	Not Found	Not Found	High	High	High	Not Found	High	High	High	High	High	Not Found	High	High	n/a	High		3		0.7449		0		1		1		1		1101.26		1.93		0.00213		107.562		6.89e-06		2.222e-13		4.046	3.96			108.15
FALSE	High	Selected	AELSEGKCAELEEELKTVTNNLK	[R].AELSEGKCAELEEELKTVTNNLK.[S]	1xCarbamidomethyl [C8]	1xCarbamidomethyl [C8]	3.31749e-08	5.87748e-05	4.329	3	10	1	G5E8R1; Q8BSH3; F8WID5	G5E8R1 [147-169]; Q8BSH3 [183-205]; F8WID5 [225-247]			Tropomyosin 1, alpha, isoform CRA_j OS=Mus musculus OX=10090 GN=Tpm1 PE=1 SV=1 Tropomyosin alpha-1 chain OS=Mus musculus OX=10090 GN=Tpm1 PE=1 SV=1 Tropomyosin alpha-1 chain OS=Mus musculus OX=10090 GN=Tpm1 PE=1 SV=1	E9Q455; G5E8R1; Q8BSH3; E9Q452; F8WID5; E9Q454; G5E8R0; P58771-2; B7ZNL3; P58771	2	2605.3	23	1.128	1.26	3.468	0.17	0.33	1.79	0.818116	0.94102	0.0624452	0.999999	0.999995	0.383384	0	0	0	15.8892	17.5	20.245	31.7	31.9	103.1	35.7	40.2	357.4							1	1	1	1	1	1	31.7	31.9	103.1	35.7	40.2	357.4	90687.2	91385.4	295209	102268	115118	1.02371e+06	Det	Det	Det	Imp	Det	Det	60691.2	91385.4	260446		93976.3	982174	1	1	1		1	1	Shared	Peak Found	Peak Found	Peak Found	Not Found	Peak Found	High	Not Found	Not Found	Peak Found	Not Found	Not Found	Peak Found	Not Found	Not Found	Peak Found	Not Found	Not Found	Not Found	Not Found	Not Found	Peak Found	Not Found	Not Found	High	Peak Found	Peak Found	Peak Found	Not Found	Peak Found	High	Peak Found	Peak Found	Peak Found	Not Found	Peak Found	High	n/a	High		4		0.6964		0		1		1		1		652.083		2.54		0.00165		68.5868		6.89e-06		2.468e-14		4.329	4.94			69.49
FALSE	High	Unambiguous	AELSKLQQTLNALNKK	[K].AELSKLQQTLNALNKK.[A]			3.97408e-05	5.87748e-05	2.37	1	1	23	Q3UQ44	Q3UQ44 [1416-1431]			Ras GTPase-activating-like protein IQGAP2 OS=Mus musculus OX=10090 GN=Iqgap2 PE=1 SV=2	Q3UQ44	2	1799.04	16	1.019	0.659	0.448	0.03	-0.6	-1.16	0.984622	0.373018	0.112788	0.999999	0.922897	0.544704	0	0	0	20.4167	21.7856	21.6684	55.2	151.5	163.8	56.2	99.9	73.4							1	1	1	1	1	1	55.2	151.5	163.8	56.2	99.9	73.4	856481	2.35059e+06	2.5402e+06	872475	1.54895e+06	1.13821e+06	Det	Det	Det	Det	Det	Det	573189	2.35059e+06	2.24107e+06	826524	1.26448e+06	1.09203e+06	5	6	6	4	3	3		High	High	High	High	High	High	High	Peak Found	Peak Found	High	High	Peak Found	High	High	High	Not Found	High	High	Not Found	High	Peak Found	Not Found	High	High	High	High	High	High	High	High	High	High	High	High	High	High	High	High	3	3	0.8132	0.7561	0	0	1	1	1	1	1	1	600.35	600.35	-1.12	-1.12	-0.00067	-0.00067	45.8164	45.8164	6.934e-06	6.89e-06	7.177e-06	9.71e-08	1.819	2.37	3.69	322.62	322.62	46.24
FALSE	High	Unambiguous	AEIVPVTTTVLDDKGDKK	[R].AEIVPVTTTVLDDKGDKK.[T]			9.78518e-08	5.87748e-05	4.031	1	3	74	Q921H8	Q921H8 [221-238]			3-ketoacyl-CoA thiolase A, peroxisomal OS=Mus musculus OX=10090 GN=Acaa1a PE=1 SV=1	H3BJZ9; H3BKL5; Q921H8	2	1929.05	18	1.287	1.714	1.016	0.36	0.78	0.02	0.624319	0.270163	0.963949	0.999999	0.82381	0.999948	0	0	0	24.7559	25.0916	25.2353	76.5	76	108.5	98.5	130.3	110.2							1	1	1	1	1	1	76.5	76	108.5	98.5	130.3	110.2	1.50045e+07	1.48998e+07	2.12644e+07	1.93075e+07	2.55449e+07	2.16149e+07	Det	Det	Det	Det	Det	Det	1.00416e+07	1.48998e+07	1.87604e+07	1.82906e+07	2.08535e+07	2.07379e+07	6	6	6	6	6	6		High	High	High	High	High	High	High	High	High	High	High	High	High	High	High	High	High	High	High	High	High	High	High	High	High	High	High	High	High	High	High	High	High	High	High	High	High	High	4	4	1	0.6715	0	0	1	1	1	1	1	1	483.019	483.019	0.61	0.61	0.0003	0.0003	40.1099	40.1099	6.934e-06	6.89e-06	1.722e-09	2.487e-13	3.12	4.031	4.81	424.08	424.08	40.83
FALSE	High	Unambiguous	AEMQQILQGLDKVAEEWAQGTFKLHPNDEDIHTANER	[K].AEMQQILQGLDKVAEEWAQGTFKLHPNDEDIHTANER.[R]			8.62916e-09	5.87748e-05	4.7	1	2	13	Q91YI0	Q91YI0 [58-94]			Argininosuccinate lyase OS=Mus musculus OX=10090 GN=Asl PE=1 SV=1	Q91YI0; E0CY49	2	4262.06	37	0.011	0.591	0.626	-6.45	-0.76	-0.68	1e-17	0.215847	0.360252	1.07693e-15	0.749903	0.919323	0	0	0	21.3506	22.9576	22.4665	125.3	172.3	122.5	1.4	101.8	76.7							1	1	1	1	1	1	125.3	172.3	122.5	1.4	101.8	76.7	3.99581e+06	5.49623e+06	3.90802e+06	45736.8	3.24572e+06	2.44715e+06	Det	Det	Det	Imp	Det	Det	2.67415e+06	5.49623e+06	3.44782e+06		2.64963e+06	2.34786e+06	3	5	6		4	5		High	High	High	Not Found	High	High	Peak Found	High	Not Found	High	Peak Found	High	High	High	High	Not Found	Not Found	Not Found	High	High	Peak Found	Not Found	High	High	High	High	High	Not Found	High	High	High	High	High	Not Found	High	High	n/a	High		5		0.5445		0		1		1		1		853.219		1.94		0.00166		101.433		6.89e-06		1.397e-15		4.7	7.97			102.17
FALSE	High	Unambiguous	AENGKLVINGKPITIFQERDPTNIK	[K].AENGKLVINGKPITIFQERDPTNIK.[W]			1.15817e-11	5.87748e-05	6.522	2	6	43	P16858; S4R1W1	P16858 [60-84]; S4R1W1 [60-84]			Glyceraldehyde-3-phosphate dehydrogenase OS=Mus musculus OX=10090 GN=Gapdh PE=1 SV=2 Glyceraldehyde-3-phosphate dehydrogenase OS=Mus musculus OX=10090 GN=Gm3839 PE=1 SV=1	A0A1D5RLD8; S4R1W8; A0A0A0MQF6; P16858; S4R1W1; S4R257	2	2795.54	25	0.862	0.738	0.378	-0.21	-0.44	-1.41	0.628427	0.415599	0.0170041	0.999999	0.95082	0.159175	0	0	0	26.4532	26.7944	27.3211	86.9	102.1	189.3	74.9	75.3	71.5							1	1	1	1	1	1	86.9	102.1	189.3	74.9	75.3	71.5	6.18321e+07	7.26247e+07	1.3473e+08	5.33037e+07	5.36136e+07	5.08721e+07	Det	Det	Det	Det	Det	Det	4.13804e+07	7.26247e+07	1.18865e+08	5.04963e+07	4.37672e+07	4.88081e+07	7	8	6	8	8	7	Shared	High	High	High	High	High	High	High	High	High	High	High	High	High	High	High	High	High	High	High	High	High	High	High	High	High	High	High	High	High	High	High	High	High	High	High	High	n/a	High		4		0.7795		0		1		1		1		699.637		-5.18		-0.00362		51.5903		6.89e-06		6.305e-16		6.006	5.76			51.06
FALSE	High	Unambiguous	AEPAKIDAFRASLSK	[K].AEPAKIDAFRASLSK.[L]			5.80804e-05	5.87748e-05	2.262	1	2	6	P09411	P09411 [142-156]			Phosphoglycerate kinase 1 OS=Mus musculus OX=10090 GN=Pgk1 PE=1 SV=4	P09411; S4R2M7	2	1603.88	15	0.526	0.899	2.301	-0.93	-0.15	1.2	0.248707	0.713341	0.327636	0.79718	0.999995	0.891392	0	0	0	19.6615	19.9207	19.2633	149.8	120.8	43	78.9	108.6	98.9							1	1	1	1	1	1	149.8	120.8	43	78.9	108.6	98.9	710005	572481	203623	373806	514541	468629	Det	Det	Det	Det	Det	Det	475162	572481	179645	354119	420043	449616	2	2	2	2	2	2		High	High	Peak Found	Peak Found	Peak Found	High	Peak Found	High	Not Found	High	Peak Found	Not Found	Peak Found	Peak Found	Not Found	Peak Found	Peak Found	Not Found	Peak Found	Peak Found	Not Found	Peak Found	High	Not Found	High	High	Peak Found	Peak Found	Peak Found	High	High	High	Peak Found	Peak Found	Peak Found	High	High	High	4	4	0.5471	0.5918	0	0	1	1	1	1	1	1	401.726	401.726	0.63	0.63	0.00025	0.00025	31.78	31.78	6.934e-06	6.89e-06	2.434e-05	2.243e-07	1.629	2.262	3.16	215.07	215.07	32.5
FALSE	High	Unambiguous	AERELKPARVYGTGSLALYEK	[R].AERELKPARVYGTGSLALYEK.[A]			2.99277e-07	5.87748e-05	3.723	1	7	29	Q8C2Q8	Q8C2Q8 [35-55]			ATP synthase subunit gamma OS=Mus musculus OX=10090 GN=Atp5c1 PE=1 SV=1	A2AKV0; A2AKV1; A2AKV2; Q8C2Q8; Q91VR2; A2AKV3; A2AKU9	2	2351.27	21	0.985	1.451	1.134	-0.02	0.54	0.18	0.873355	0.501113	0.871633	0.999999	0.984563	0.999948	0	0	0	22.7556	23.0279	22.8139	100.6	89.1	85.2	99.1	129.3	96.6							1	1	1	1	1	1	100.6	89.1	85.2	99.1	129.3	96.6	4.4185e+06	3.91451e+06	3.74291e+06	4.35341e+06	5.6812e+06	4.24347e+06	Det	Det	Det	Det	Det	Det	2.95702e+06	3.91451e+06	3.30215e+06	4.12413e+06	4.63783e+06	4.0713e+06	8	6	6	7	6	8		High	High	High	High	High	High	High	High	High	High	High	High	High	High	High	High	High	High	Peak Found	High	High	High	High	High	High	High	High	High	High	High	High	High	High	High	High	High	n/a	High		4		0.5416		0		1		1		1		588.574		0.48		0.00028		34.6392		6.89e-06		2.713e-12		3.723	5.17			35.15
FALSE	High	Unambiguous	AFAACLEAIKLPKNTPEER	[R].AFAACLEAIKLPKNTPEER.[D]	1xCarbamidomethyl [C5]	1xCarbamidomethyl [C5]	5.89951e-07	5.87748e-05	3.536	1	1	8	Q91XD4	Q91XD4 [415-433]			Formimidoyltransferase-cyclodeaminase OS=Mus musculus OX=10090 GN=Ftcd PE=1 SV=1	Q91XD4	2	2158.13	19	0.352	1.73	1.601	-1.51	0.79	0.68	0.0711968	0.458035	0.380377	0.406095	0.971801	0.929025	0	0	0	19.5498	19.7046	20.4229	130.7	60.5	99.3	46	104.6	158.9							1	1	1	1	1	1	130.7	60.5	99.3	46	104.6	158.9	765538	354187	581393	269340	612781	930614	Det	Det	Det	Det	Det	Det	512327	354187	512929	255155	500241	892856	2	1	2	1	2	2		Peak Found	Peak Found	Peak Found	Peak Found	High	High	Peak Found	Not Found	Peak Found	Not Found	Not Found	Peak Found	Peak Found	Not Found	Peak Found	Not Found	Not Found	Peak Found	Peak Found	Not Found	High	High	High	High	Peak Found	Peak Found	Peak Found	Peak Found	High	High	Peak Found	Peak Found	Peak Found	Peak Found	High	High	High	High	4	4	1	0.6456	0	0	1	1	1	1	1	1	540.286	540.286	-4.1	-4.1	-0.00221	-0.00221	51.5975	51.5975	6.934e-06	6.89e-06	1.762e-08	1.154e-11	2.757	3.536	3.33	337.52	337.52	52.26
FALSE	High	Unambiguous	AFAAQEDLEKTKEELK	[K].AFAAQEDLEKTKEELK.[T]			2.97009e-05	5.87748e-05	2.452	1	1	20	P26043	P26043 [449-464]			Radixin OS=Mus musculus OX=10090 GN=Rdx PE=1 SV=3	P26043	2	1849.95	16	0.874	1.566	0.893	-0.19	0.65	-0.16	0.69034	0.497584	0.857535	0.999999	0.984563	0.999948	0	0	0	19.855	20.9097	20.8378	69.8	95.2	118.8	61	149.2	106							1	1	1	1	1	1	69.8	95.2	118.8	61	149.2	106	633353	864497	1.0778e+06	553605	1.35412e+06	962328	Det	Det	Det	Det	Det	Det	423864	864497	950885	524448	1.10543e+06	923283	3	3	3	3	3	3		High	High	High	High	High	High	Peak Found	High	High	High	High	High	Peak Found	High	High	Peak Found	Peak Found	High	Peak Found	Peak Found	High	Peak Found	High	High	High	High	High	High	High	High	High	High	High	High	High	High	High	High	4	4	0.792	0.4858	0	0	1	1	1	1	1	1	463.244	463.244	-0.06	-0.06	-3e-05	-3e-05	36.5862	36.5862	6.934e-06	6.89e-06	1.873e-06	5.13e-08	2.029	2.452	2.82	350.72	350.72	36.61
FALSE	High	Unambiguous	AFAISGPFNVQFLVKGNDVLVIECNLRASR	[K].AFAISGPFNVQFLVKGNDVLVIECNLRASR.[S]	1xCarbamidomethyl [C24]	1xCarbamidomethyl [C24]	6.74729e-07	5.87748e-05	3.499	1	1	5	Q8C196	Q8C196 [1233-1262]			Carbamoyl-phosphate synthase [ammonia], mitochondrial OS=Mus musculus OX=10090 GN=Cps1 PE=1 SV=2	Q8C196	2	3334.77	30	0.051	0.014	0.314	-4.3	-6.15	-1.67		3.86198e-08	0.128208		2.21881e-06	0.585717	0	0	0		19.3112	19.3656	37.2	257.3	228.4	1.9	3.6	71.6							1	1	1	1	1	1	37.2	257.3	228.4	1.9	3.6	71.6	93049	643124	570877	4710.37	9045.06	179104	Imp	Det	Det	Imp	Det	Det		643124	503652		7383.9	171837		1	2		1	1		High	Peak Found	High	Not Found	Peak Found	High	Not Found	High	Not Found	Not Found	Peak Found	Not Found	Not Found	High	High	Not Found	Not Found	Not Found	Not Found	Peak Found	Not Found	High	High	Not Found	High	Peak Found	High	Not Found	Peak Found	High	High	Peak Found	High	Not Found	Peak Found	High	n/a	High		4		0.5677		0		1		1		1		834.449		-0.1		-9e-05		99.5036		6.89e-06		1.532e-11		3.499	4.21			100.07
FALSE	High	Selected	AFDGTWKVDRNENYEK	[M].AFDGTWKVDRNENYEK.[F]	1xAcetyl [K7]	1xAcetyl [K7]	0.0135769	0.0010433	0.9	1	1	12	P55050	P55050 [2-17]	P55050 1xAcetyl [K8]	P55050 1xAcetyl [K8]	Fatty acid-binding protein, intestinal OS=Mus musculus OX=10090 GN=Fabp2 PE=1 SV=2	P55050	2	2013.93	16	0.775	1.155	0.713	-0.37	0.21	-0.49	0.6183	0.846535	0.533235	0.999999	0.999995	0.999859	0	0	0	21.8381	21.6455	21.1711	146.2	92.4	82.5	113.3	106.7	58.8							1	1	1	1	1	1	146.2	92.4	82.5	113.3	106.7	58.8	2.67157e+06	1.68848e+06	1.50742e+06	2.07013e+06	1.95021e+06	1.0749e+06	Det	Det	Det	Det	Det	Det	1.78792e+06	1.68848e+06	1.32991e+06	1.9611e+06	1.59205e+06	1.03129e+06	3	3	3	3	3	3		High	High	High	High	High	High	High	High	High	High	High	Peak Found	High	High	Peak Found	High	Peak Found	High	Peak Found	High	High	Peak Found	High	Peak Found	High	High	High	High	High	High	High	High	High	High	High	High	High	n/a	3		0.4357		0		1		1		1		671.982		0.34		0.00023		48.3745		0.0001921		0.002354		0.9			190.42	190.42	48.43
FALSE	High	Unambiguous	AFDKHMNLILCDCDEFRK	[K].AFDKHMNLILCDCDEFRK.[I]	2xCarbamidomethyl [C11; C13]	2xCarbamidomethyl [C11; C13]	0.000269827	0.000105969	1.796	1	3	6	P27048	P27048 [33-50]			Small nuclear ribonucleoprotein-associated protein B OS=Mus musculus OX=10090 GN=Snrpb PE=1 SV=1	A0A0G2JGN4; P27048; P63163	2	2312.06	18	1.743	2.441	0.696	0.8	1.29	-0.52	0.404367	0.282973	0.628782	0.943142	0.839258	0.999948	0	0	0	19.3269	19.2792	19.0293	81.2	60.9	98.9	141.5	148.7	68.8							1	1	1	1	1	1	81.2	60.9	98.9	141.5	148.7	68.8	283405	212622	345261	493971	518916	240181	Det	Det	Det	Det	Det	Det	189665	212622	304604	467954	423615	230436	3	2	3	3	3	2		Peak Found	Peak Found	Peak Found	High	High	High	Peak Found	Peak Found	Peak Found	Peak Found	Not Found	Peak Found	Peak Found	Peak Found	Peak Found	High	Peak Found	Peak Found	Peak Found	High	Peak Found	Not Found	Peak Found	High	Peak Found	Peak Found	Peak Found	High	High	High	Peak Found	Peak Found	Peak Found	High	High	High	High	High	5	5	0.7928	0.6495	0	0	1	1	1	1	1	1	463.218	463.218	0.13	0.13	6e-05	6e-05	48.8984	48.8984	6.934e-06	1.124e-05	9.686e-05	8.27e-06	1.413	1.796	3.11	286.95	286.95	47.85
FALSE	High	Unambiguous	AFKDTGKTPVEPEVAIHR	[M].AFKDTGKTPVEPEVAIHR.[I]	1xAcetyl [K3]	1xAcetyl [K3]	2.65858e-08	5.87748e-05	4.39	1	1	17	P60867	P60867 [2-19]	P60867 1xAcetyl [K4]	P60867 1xAcetyl [K4]	40S ribosomal protein S20 OS=Mus musculus OX=10090 GN=Rps20 PE=1 SV=1	P60867	2	2037.08	18	0.904	1.178	1.026	-0.15	0.24	0.04	0.577325	0.796211	0.943209	0.999999	0.999995	0.999948	0	0	0	25.4962	25.7173	25.4699	109	98.8	87.5	98.6	116.4	89.7							1	1	1	1	1	1	109	98.8	87.5	98.6	116.4	89.7	3.10151e+07	28121649	2.49001e+07	2.80483e+07	3.31315e+07	2.55404e+07	Det	Det	Det	Det	Det	Det	2.07565e+07	28121649	2.19679e+07	2.6571e+07	2.70468e+07	2.45041e+07	6	6	6	6	6	6		High	High	Peak Found	High	High	High	High	High	High	High	High	High	Peak Found	Peak Found	Peak Found	High	High	High	High	Peak Found	High	High	High	Peak Found	High	High	Peak Found	High	High	High	High	High	Peak Found	High	High	High	High	n/a	3		0.2461		0		1		1		1		679.696		-1.59		-0.00108		40.0495		6.934e-06		5.008e-13		4.39			566.19	566.19	39.69
FALSE	High	Unambiguous	AFITHSGSHGIYEGICNGVPMVMMPLFGDQMDNAKRMETR	[R].AFITHSGSHGIYEGICNGVPMVMMPLFGDQMDNAKRMETR.[G]	1xCarbamidomethyl [C16]	1xCarbamidomethyl [C16]	4.65791e-05	5.87748e-05	2.325	2	13	1	Q63886; B2RT14	Q63886 [370-409]; B2RT14 [364-403]			UDP-glucuronosyltransferase 1-1 OS=Mus musculus OX=10090 GN=Ugt1a1 PE=1 SV=2 UDP-glucuronosyltransferase OS=Mus musculus OX=10090 GN=Ugt1a5 PE=1 SV=1	P70691; E9PXN7; D3Z748; Q63886; G3UZC9; D3YZE6; D3Z7G0; D3YZ96; Q6ZQM8; Q64435; K9J7B2; Q62452; B2RT14	2	4498.07	40	0.01	0.691	28.993	-6.64	-0.53	4.86	1e-17	0.499889	0.0017837	1.07693e-15	0.984563	0.0268793	0	0	0		16.6439	18.3563	116.2	92.5	10.9	0.7	63.9	315.8							1	1	1	1	1	1	116.2	92.5	10.9	0.7	63.9	315.8	128737	102401	12064.1	792.198	70743.9	349773	Det	Det	Imp	Imp	Imp	Det	86155.4	102401				335582	1	1				1	Shared	Peak Found	Peak Found	Not Found	Not Found	Not Found	High	Not Found	Peak Found	Not Found	Not Found	Peak Found	Not Found	Not Found	Not Found	Not Found	Not Found	Not Found	Not Found	Not Found	Not Found	Not Found	Not Found	High	Not Found	Peak Found	Peak Found	Not Found	Not Found	Not Found	High	Peak Found	Peak Found	Not Found	Not Found	Not Found	High	n/a	High		6		0.6648		0		1		1		1		750.523		7.15		0.00536		81.8639		6.89e-06		1.38e-07		2.325	5.49			82.3
FALSE	High	Unambiguous	AFITHSGSHGIYEGICNGVPMVMMPLFGDQMDNAKRMETR	[R].AFITHSGSHGIYEGICNGVPMVMMPLFGDQMDNAKRMETR.[G]	1xAcetyl [C16]; 1xOxidation [M21]	1xAcetyl [C16]; 1xOxidation [M21]	1.28289e-05	5.87748e-05	2.686	2	13	2	Q63886; B2RT14	Q63886 [370-409]; B2RT14 [364-403]	Q63886 1xAcetyl [C385]; B2RT14 1xAcetyl [C379]	Q63886 1xAcetyl [C385]; B2RT14 1xAcetyl [C379]	UDP-glucuronosyltransferase 1-1 OS=Mus musculus OX=10090 GN=Ugt1a1 PE=1 SV=2 UDP-glucuronosyltransferase OS=Mus musculus OX=10090 GN=Ugt1a5 PE=1 SV=1	P70691; E9PXN7; D3Z748; Q63886; G3UZC9; D3YZE6; D3Z7G0; D3YZ96; Q6ZQM8; Q64435; K9J7B2; Q62452; B2RT14	2	4499.05	40	0.012	6.133	1.512	-6.36	2.62	0.6	0.000408896	0.00242787	0.505836	0.00701728	0.0381078	0.989809	0	0	0	17.1174	20.7467	19.798	38.8	53.5	71.4	0.5	328	107.9							1	1	1	1	1	1	38.8	53.5	71.4	0.5	328	107.9	212463	292908	390829	2589.74	1.79641e+06	590752	Det	Det	Det	Imp	Det	Det	142188	292908	344806		1.46649e+06	566783	1	2	1		2	2	Shared	Peak Found	Peak Found	Peak Found	Not Found	High	High	Not Found	Peak Found	Not Found	Not Found	Peak Found	Peak Found	Not Found	Peak Found	Not Found	Not Found	Not Found	Not Found	Not Found	High	Peak Found	Not Found	Peak Found	High	Peak Found	Peak Found	Peak Found	Not Found	High	High	Peak Found	Peak Found	Peak Found	Not Found	High	High	n/a	High		6		0.0683		0		1		1		1		750.681		-0.57		-0.00043		80.0906		6.89e-06		8.39e-09		2.686	4.83			81.96
FALSE	High	Unambiguous	AFITNIPFDVKWQSLKDLVK	[R].AFITNIPFDVKWQSLKDLVK.[E]			9.5552e-05	5.87748e-05	2.117	1	5	6	Q9D0E1	Q9D0E1 [72-91]			Heterogeneous nuclear ribonucleoprotein M OS=Mus musculus OX=10090 GN=Hnrnpm PE=1 SV=3	A0A3Q4EH91; Q9D0E1-2; B8JK33; B8JK32; Q9D0E1	2	2362.32	20	3.866	1.367	2.424	1.95	0.45	1.28		0.810102	0.246604		0.999995	0.800836	0	0	0		19.366	19.4142	9.5	117.8	80.3	36.6	161	194.8							1	1	1	1	1	1	9.5	117.8	80.3	36.6	161	194.8	25666.1	319317	217756	99225.6	436527	527938	Imp	Det	Det	Imp	Det	Det		319317	192114		356357	506518		2	2		1	2		Not Found	High	Peak Found	Not Found	Peak Found	High	Not Found	Not Found	Not Found	High	High	Not Found	Peak Found	Peak Found	Not Found	Not Found	Not Found	Not Found	Not Found	Peak Found	Not Found	Peak Found	High	Not Found	Not Found	High	Peak Found	Not Found	Peak Found	High	Not Found	High	Peak Found	Not Found	Peak Found	High	High	High	4	4	0.8414	0.5134	0	0	1	1	1	1	1	1	591.334	591.334	-1.74	-1.74	-0.00103	-0.00103	92.7637	92.7637	6.934e-06	6.89e-06	1.125e-05	6.911e-07	1.749	2.117	2.98	344.09	344.09	93.26
FALSE	High	Unambiguous	AFRNIPGITLLNVSKLNILK	[K].AFRNIPGITLLNVSKLNILK.[L]			2.89006e-08	5.87748e-05	4.367	1	1	8	Q9D8E6	Q9D8E6 [220-239]			60S ribosomal protein L4 OS=Mus musculus OX=10090 GN=Rpl4 PE=1 SV=3	Q9D8E6	2	2224.35	20	2.518	0.198	1.786	1.33	-2.34	0.84	0.536609	0.186001	0.592823	0.99851	0.702538	0.999948	0	0	0	17.0661	18.1333	17.1552	44	220	65.2	110.8	43.5	116.4							1	1	1	1	1	1	44	220	65.2	110.8	43.5	116.4	57518.3	287527	85197.5	144847	56809	152134	Imp	Det	Imp	Det	Imp	Det		287527		137218		145962		1		1		1		High	High	Not Found	Peak Found	High	High	Not Found	High	Not Found	High	Not Found	Not Found	Not Found	Not Found	Not Found	Peak Found	Not Found	Not Found	Not Found	High	Not Found	High	Not Found	Not Found	High	High	Not Found	Peak Found	High	High	High	High	Not Found	Peak Found	High	High	High	High	4	4	0.8598	0.6949	0	0	1	1	1	1	1	1	556.841	556.841	-4.45	-4.45	-0.00248	-0.00248	82.785	82.785	6.934e-06	6.89e-06	2.535e-10	1.841e-14	3.419	4.367	4.49	498.34	498.34	83.49
FALSE	High	Unambiguous	AFTGFIVEADTPGIHIGKKELNMGQR	[K].AFTGFIVEADTPGIHIGKKELNMGQR.[C]			1.16782e-09	5.87748e-05	5.251	1	1	10	P45952	P45952 [218-243]			Medium-chain specific acyl-CoA dehydrogenase, mitochondrial OS=Mus musculus OX=10090 GN=Acadm PE=1 SV=1	P45952	2	2829.47	26	0.672	0.673	3.644	-0.57	-0.57	1.87	0.327504	0.430956	0.00578318	0.884992	0.959304	0.0692184	0	0	0	22.5009	22.5607	23.1648	112.4	98.8	53.1	75.6	66.5	193.6							1	1	1	1	1	1	112.4	98.8	53.1	75.6	66.5	193.6	4.54548e+06	3992631	2.14785e+06	3.05401e+06	2.68722e+06	7.82649e+06	Det	Det	Det	Det	Det	Det	3.04201e+06	3992631	1.89492e+06	2.89316e+06	2.1937e+06	7.50894e+06	4	4	3	3	4	5		High	High	High	High	High	High	Peak Found	High	Peak Found	Peak Found	High	Peak Found	Peak Found	High	Peak Found	Not Found	Peak Found	High	Peak Found	Peak Found	High	High	High	High	High	High	High	High	High	High	High	High	High	High	High	High	n/a	High		5		0.6528		0		1		1		1		566.7		0.18		0.0001		61.8476		6.89e-06		6.305e-16		4.965	6.25			62.33
FALSE	High	Unambiguous	AFVFDVLHEGCLITPPELLRQLTYIHKK	[R].AFVFDVLHEGCLITPPELLRQLTYIHKK.[C]	1xCarbamidomethyl [C11]	1xCarbamidomethyl [C11]	0.00437414	0.00031838	1.131	1	1	1	Q9DC50	Q9DC50 [200-227]			Peroxisomal carnitine O-octanoyltransferase OS=Mus musculus OX=10090 GN=Crot PE=1 SV=1	Q9DC50	2	3337.81	28																																																																			No Quan Values	Not Found	Not Found	Not Found	Not Found	High	Not Found	Not Found	Not Found	Not Found	Not Found	Not Found	Not Found	Not Found	Not Found	Not Found	Not Found	Not Found	Not Found	Not Found	High	Not Found	Not Found	Not Found	Not Found	Not Found	Not Found	Not Found	Not Found	High	Not Found	Not Found	Not Found	Not Found	Not Found	High	Not Found	n/a	High		6		0.5721		0		1		1		1		557.142		0.54		0.0003		97.0155		9.127e-05		0.001334		1.131	2.08
FALSE	High	Unambiguous	AGADIIITYFAPQLLKWLKEE	[R].AGADIIITYFAPQLLKWLKEE.[-]			2.23156e-05	5.87748e-05	2.532	1	1	3	P10518	P10518 [310-330]			Delta-aminolevulinic acid dehydratase OS=Mus musculus OX=10090 GN=Alad PE=1 SV=1	P10518	2	2419.33	21	0.114	2.696	3.457	-3.14	1.43	1.79	0.0130586	0.356224	0.204203	0.120937	0.911411	0.736376	0	0	0	15.6922	18.4524	18.4681	46.7	76.8	59.2	5.3	207.2	204.7							1	1	1	1	1	1	46.7	76.8	59.2	5.3	207.2	204.7	68150.8	112066	86352.2	7741.72	302102	298560	Det	Det	Det	Det	Det	Det	45609	112066	76183.5	7333.98	246620	286447	2	2	1	1	2	2		Peak Found	High	Peak Found	Peak Found	High	High	Not Found	Peak Found	Peak Found	Not Found	High	Peak Found	Not Found	Not Found	Peak Found	Not Found	Not Found	Peak Found	Not Found	Peak Found	High	Not Found	Peak Found	High	Peak Found	High	Peak Found	Peak Found	High	High	Peak Found	High	Peak Found	Peak Found	High	High	n/a	High		3		0.6354		0		1		1		1		807.114		0.42		0.00034		109.485		6.89e-06		2.774e-08		2.532	4.58			110.17
FALSE	High	Unambiguous	AGAEPAPERQAESSQVKQ	[K].AGAEPAPERQAESSQVKQ.[-]			0.000530587	0.000105969	1.602	1	3	10	Q6S9I0	Q6S9I0 [416-433]			Kininogen 2 OS=Mus musculus OX=10090 GN=Kng2 PE=1 SV=1	O08677-2; A0A338P699; Q6S9I0	2	1882.93	18	0.466	0.913	0.241	-1.1	-0.13	-2.05	0.17176	0.854108	0.0454039	0.673937	0.999995	0.314432	0	0	0	20.6295	21.4906	19.9334	135.1	156.2	83.2	62.9	142.5	20							1	1	1	1	1	1	135.1	156.2	83.2	62.9	142.5	20	1.46095e+06	1.68865e+06	899468	680332	1.54097e+06	216508	Det	Det	Det	Det	Det	Det	977725	1.68865e+06	793549	644501	1.25796e+06	207723	3	3	3	3	3	2		High	Peak Found	Peak Found	High	Peak Found	High	High	Peak Found	Peak Found	Peak Found	Peak Found	Peak Found	Peak Found	Peak Found	Peak Found	High	High	High	Peak Found	Peak Found	Peak Found	High	Peak Found	Not Found	High	Peak Found	Peak Found	High	Peak Found	High	High	Peak Found	Peak Found	High	Peak Found	High	High	High	3	3	0.7385	0.5517	0	0	1	1	1	1	1	1	628.315	628.315	2.49	2.49	0.00157	0.00157	13.3212	13.3212	6.934e-06	1.124e-05	0.0002337	3.761e-05	1.275	1.602	2.03	253.29	253.29	13.09
FALSE	High	Unambiguous	AGASIVGVNCHFDPSVSLQTVKLMKEGLEAAR	[K].AGASIVGVNCHFDPSVSLQTVKLMKEGLEAAR.[L]	1xCarbamidomethyl [C10]	1xCarbamidomethyl [C10]	1.06017e-10	5.87748e-05	5.912	1	1	12	O35490	O35490 [208-239]			Betaine--homocysteine S-methyltransferase 1 OS=Mus musculus OX=10090 GN=Bhmt PE=1 SV=1	O35490	2	3384.74	32	1.991	0.912	6.556	0.99	-0.13	2.71	0.17501	0.770123	7.00519e-05	0.679571	0.999995	0.00171512	0	0	0	23.6901	23.7876	23.898	66	103.4	27.1	131.3	94.3	177.9							1	1	1	1	1	1	66	103.4	27.1	131.3	94.3	177.9	5.29688e+06	8.30078e+06	2.17954e+06	1.05451e+07	7.57028e+06	1.42886e+07	Det	Det	Det	Det	Det	Det	3.54487e+06	8.30078e+06	1.92288e+06	9.98967e+06	6.17997e+06	1.37088e+07	3	4	3	4	3	3		High	High	Peak Found	High	High	High	High	High	High	High	High	High	Peak Found	Peak Found	Peak Found	High	High	Peak Found	Peak Found	High	High	Peak Found	High	Peak Found	High	High	Peak Found	High	High	High	High	High	Peak Found	High	High	High	n/a	High		5		0.7047		0		1		1		1		677.758		6.13		0.00415		81.6465		6.89e-06		6.305e-16		5.7	7.62			81.27
FALSE	High	Unambiguous	AGASIVGVNCHFDPSVSLQTVKLMKEGLEAAR	[K].AGASIVGVNCHFDPSVSLQTVKLMKEGLEAAR.[L]	1xAcetyl [K/C]; 1xOxidation [M24]	1xAcetyl [C10; K22]; 1xOxidation [M24]	0.0046223	0.000404377	1.12	1	1	2	O35490	O35490 [208-239]	O35490 1xAcetyl [C217; K229]	O35490 1xAcetyl [K/C]	Betaine--homocysteine S-methyltransferase 1 OS=Mus musculus OX=10090 GN=Bhmt PE=1 SV=1	O35490	2	3385.72	32	1.683	0.064	0.573	0.75	-3.97	-0.8	0.289094			0.848065			0	0	0	21.8143			212.7	7.3	13.7	358	0.5	7.8							1	1	1	1	1	1	212.7	7.3	13.7	358	0.5	7.8	1.62929e+06	55572.9	104816	2.74177e+06	3552.84	60071.8	Det	Imp	Imp	Det	Imp	Imp	1.09038e+06			2597368			1			1				Peak Found	Not Found	High	High	Not Found	Not Found	Not Found	Not Found	Peak Found	Not Found	Not Found	Not Found	Not Found	High	Not Found	Not Found	Not Found	High	Not Found	Not Found	Not Found	Not Found	Not Found	Not Found	Peak Found	Not Found	High	High	Not Found	Not Found	Peak Found	Not Found	High	High	Not Found	Not Found	n/a	High		5		0.0505		0		1		1		1		677.957		8.69		0.00588		81.1324		9.127e-05		0.001426		1.12	4.36			81.56
FALSE	High	Unambiguous	AGATVYITGRHLDTLRATAQEAQSLGGR	[K].AGATVYITGRHLDTLRATAQEAQSLGGR.[C]			1.28752e-05	5.87748e-05	2.685	1	1	9	Q99L04	Q99L04 [30-57]			Dehydrogenase/reductase SDR family member 1 OS=Mus musculus OX=10090 GN=Dhrs1 PE=1 SV=1	Q99L04	2	2913.53	28	1.038	3.874	7.745	0.05	1.95	2.95	0.986357	0.0357253	0.000196956	0.999999	0.266093	0.00415945	0	0	0	20.8094	20.5323	20.8234	111.3	36.5	22.3	115.6	141.3	173							1	1	1	1	1	1	111.3	36.5	22.3	115.6	141.3	173	1.11173e+06	364347	223194	1.15444e+06	1.4114e+06	1.7287e+06	Det	Det	Det	Det	Det	Det	744009	364347	196912	1.09363e+06	1.15219e+06	1.65856e+06	4	3	1	3	5	5		High	Peak Found	Peak Found	High	High	High	Peak Found	Peak Found	High	Peak Found	Peak Found	Not Found	Peak Found	Not Found	Not Found	Not Found	High	Peak Found	High	High	High	High	Peak Found	High	High	Peak Found	Peak Found	High	High	High	High	Peak Found	Peak Found	High	High	High	n/a	High		5		0.5298		0		1		1		1		583.513		2.87		0.00167		53.5637		6.89e-06		8.453e-09		2.685	4.36			53.96
FALSE	High	Unambiguous	AGAVEKGVPLYRHIADLAGNPEVILPVPAFNVINGGSHAGNK	[K].AGAVEKGVPLYRHIADLAGNPEVILPVPAFNVINGGSHAGNK.[L]			6.14886e-08	5.87748e-05	4.159	1	3	6	P17182	P17182 [121-162]			Alpha-enolase OS=Mus musculus OX=10090 GN=Eno1 PE=1 SV=3	P17182; B0QZL1; Q6PHC1	2	4262.28	42	4.526	0.518	1.01	2.18	-0.95	0.01	0.194527	0.273092	0.993531	0.717291	0.827989	0.999948	0	0	0	18.2189	20.2682	21.2066	9.8	121.9	179.6	44.2	63.1	181.4							1	1	1	1	1	1	9.8	121.9	179.6	44.2	63.1	181.4	71159.4	887711	1.3072e+06	322064	459429	1.32036e+06	Imp	Det	Det	Det	Det	Det		887711	1.15327e+06	305102	375053	1.26679e+06		3	3	1	1	3		Not Found	High	High	High	Peak Found	High	Not Found	Not Found	Not Found	High	High	High	Peak Found	Peak Found	High	High	Not Found	Not Found	Not Found	Not Found	Peak Found	Peak Found	Peak Found	High	Not Found	High	High	High	Peak Found	High	Not Found	High	High	High	Peak Found	High	n/a	High		6		0.3374		0		1		1		1		711.22		0.11		8e-05		86.819		6.89e-06		9.219e-14		4.159	6.58			87.37
FALSE	High	Unambiguous	AGCQVVAPSDMMDGRVEAIKAALLK	[K].AGCQVVAPSDMMDGRVEAIKAALLK.[H]	1xCarbamidomethyl [C3]	1xCarbamidomethyl [C3]	3.34024e-05	5.87748e-05	2.419	1	1	4	P10518	P10518 [160-184]			Delta-aminolevulinic acid dehydratase OS=Mus musculus OX=10090 GN=Alad PE=1 SV=1	P10518	2	2630.35	25	18.483	0.211	2.893	4.21	-2.24	1.53	8.95617e-12	0.000427825	0.121119	6.14807e-10	0.00930723	0.567234	0	0	0	22.8166	21.8177	20.0031	19	147.1	13.4	350.6	31.1	38.8							1	1	1	1	1	1	19	147.1	13.4	350.6	31.1	38.8	406377	3.15225e+06	287290	7.51108e+06	666473	831061	Det	Det	Det	Det	Det	Det	271963	3.15225e+06	253460	7.11548e+06	544073	797342	2	3	1	2	1	1		High	High	Peak Found	High	High	Peak Found	Not Found	High	Peak Found	Not Found	Peak Found	High	Not Found	Peak Found	Not Found	Not Found	Peak Found	High	Not Found	Not Found	High	Not Found	Peak Found	Not Found	High	High	Peak Found	High	High	Peak Found	High	High	Peak Found	High	High	Peak Found	n/a	High		4		0.5936		0		1		1		1		658.343		1.4		0.00092		76.5557		6.89e-06		6.623e-08		2.419	4.38			75.54
FALSE	High	Unambiguous	AGGLATTGDKDILDIVPTEIHQKAPVVMGSSEDVQEFLEIYR	[K].AGGLATTGDKDILDIVPTEIHQKAPVVMGSSEDVQEFLEIYR.[K]			2.16956e-08	5.87748e-05	4.446	1	2	8	Q9QXD6	Q9QXD6 [292-333]			Fructose-1,6-bisphosphatase 1 OS=Mus musculus OX=10090 GN=Fbp1 PE=1 SV=3	Q9QXD6; F6YS63	2	4542.31	42	0.516	0.67	0.757	-0.95	-0.58	-0.4	0.552458	0.473842	0.578883	0.999999	0.978896	0.999948	0	0	0	17.4783	15.502	22.5423	13.4	7.2	323.1	6.9	4.8	244.5							1	1	1	1	1	1	13.4	7.2	323.1	6.9	4.8	244.5	157645	84839.7	3.79797e+06	81384.1	56845.4	2.87396e+06	Det	Imp	Det	Det	Det	Det	105502		3.35073e+06	77097.8	46405.5	2.75735e+06	1		2	1	1	2		Peak Found	High	High	Peak Found	High	High	Not Found	Peak Found	Not Found	High	High	Not Found	Not Found	High	High	Not Found	Peak Found	Not Found	High	Peak Found	High	Not Found	Peak Found	High	Peak Found	High	High	Peak Found	High	High	Peak Found	High	High	Peak Found	High	High	n/a	High		5		0.5842		0		1		1		1		909.266		-1.17		-0.00106		100.783		6.89e-06		9.981e-15		4.446	7.84			101.3
FALSE	High	Unambiguous	AGGLATTGDKDILDIVPTEIHQKAPVVMGSSEDVQEFLEIYR	[K].AGGLATTGDKDILDIVPTEIHQKAPVVMGSSEDVQEFLEIYR.[K]	1xAcetyl [K23]; 1xOxidation [M28]	1xAcetyl [K23]; 1xOxidation [M28]	0.000326234	0.000105969	1.739	1	2	2	Q9QXD6	Q9QXD6 [292-333]	Q9QXD6 1xAcetyl [K314]	Q9QXD6 1xAcetyl [K314]	Fructose-1,6-bisphosphatase 1 OS=Mus musculus OX=10090 GN=Fbp1 PE=1 SV=3	Q9QXD6; F6YS63	2	4600.31	42	0.283	0.47	1.895	-1.82	-1.09	0.92		0.540396	0.436114		0.995454	0.962394	0	0	0		17.6257	19.1818	54.6	114.6	124.8	15.4	53.9	236.6							1	1	1	1	1	1	54.6	114.6	124.8	15.4	53.9	236.6	96330.9	202245	220229	27249	95063.9	417317	Imp	Det	Det	Imp	Imp	Det		202245	194295			400385		1	1			1		Not Found	High	Peak Found	Not Found	Not Found	High	Not Found	Not Found	Not Found	Not Found	High	Not Found	Not Found	Peak Found	Not Found	Not Found	Not Found	Not Found	Not Found	Not Found	Not Found	Not Found	High	Not Found	Not Found	High	Peak Found	Not Found	Not Found	High	Not Found	High	Peak Found	Not Found	Not Found	High	n/a	High		6		0.2964		0		1		1		1		767.56		2.1		0.00161		86.8425		1.124e-05		1.287e-05		1.739	6.68			87.24
FALSE	High	Unambiguous	AGHFDKEIVPVLVSSRK	[K].AGHFDKEIVPVLVSSRK.[G]			1.74497e-08	5.87748e-05	4.506	2	3	76	Q80X81; Q8CAY6	Q80X81 [195-211]; Q8CAY6 [195-211]			Acetyl-Coenzyme A acetyltransferase 3 OS=Mus musculus OX=10090 GN=Acat3 PE=1 SV=1 Acetyl-CoA acetyltransferase, cytosolic OS=Mus musculus OX=10090 GN=Acat2 PE=1 SV=2	G3XA25; Q80X81; Q8CAY6	2	1882.05	17	0.931	1.04	1.139	-0.1	0.06	0.19	0.76504	0.914748	0.773427	0.999999	0.999995	0.999948	0	0	0	24.0003	24.444	24.3604	93.5	106.7	94.3	87.1	111	107.4							1	1	1	1	1	1	93.5	106.7	94.3	87.1	111	107.4	1.08187e+07	1.23417e+07	1.09055e+07	1.00703e+07	1.28404e+07	1.24206e+07	Det	Det	Det	Det	Det	Det	7.24029e+06	1.23417e+07	9.62126e+06	9.53989e+06	1.04822e+07	1.19166e+07	7	7	8	8	7	7	Shared	High	High	High	High	High	High	High	High	High	High	High	High	High	High	High	High	High	High	High	High	High	High	High	High	High	High	High	High	High	High	High	High	High	High	High	High	High	High	4	4	0.8364	0.8107	0	0	1	1	1	1	1	1	471.269	471.269	0.63	0.63	0.00029	0.00029	36.1511	36.1511	6.934e-06	6.89e-06	6.024e-11	6.247e-15	3.643	4.506	4.86	491.29	491.29	34.86
FALSE	High	Unambiguous	AGKFPSLLTHNENMVAKVDEVK	[K].AGKFPSLLTHNENMVAKVDEVK.[S]			2.76045e-09	5.87748e-05	5.014	1	5	21	Q5XJF6	Q5XJF6 [131-152]			Ribosomal protein OS=Mus musculus OX=10090 GN=Rpl10a PE=1 SV=1	P53026; A0A3B2WDD2; Q5XJF6; A0A3B2W824; A0A3B2WBL1	2	2427.27	22	1.633	2.975	2	0.71	1.57	1	0.301275	0.0271122	0.120465	0.860216	0.219984	0.565797	0	0	0	23.038	24.4645	24.3458	38.9	67.6	76.2	63.6	201.2	152.5							1	1	1	1	1	1	38.9	67.6	76.2	63.6	201.2	152.5	3.88626e+06	6.75103e+06	7.61058e+06	6.34598e+06	2.00875e+07	1.52248e+07	Det	Det	Det	Det	Det	Det	2600828	6.75103e+06	6.71438e+06	6.01175e+06	1.63983e+07	1.46071e+07	6	6	6	6	6	6		High	High	High	High	High	High	High	High	High	High	High	High	High	High	High	High	High	High	High	High	High	High	High	High	High	High	High	High	High	High	High	High	High	High	High	High	n/a	High		4		0.7752		0		1		1		1		607.573		0.84		0.00051		46.636		6.89e-06		6.305e-16		5.014	5.56			46.1
FALSE	High	Unambiguous	AGKKVCIVGSGNWGSAIAK	[M].AGKKVCIVGSGNWGSAIAK.[I]	1xAcetyl [K4]; 1xCarbamidomethyl [C6]	1xAcetyl [K4]; 1xCarbamidomethyl [C6]	1.55272e-05	5.87748e-05	2.633	1	2	17	P13707	P13707 [2-20]	P13707 1xAcetyl [K5]	P13707 1xAcetyl [K5]	Glycerol-3-phosphate dehydrogenase [NAD(+)], cytoplasmic OS=Mus musculus OX=10090 GN=Gpd1 PE=1 SV=3	E0CXN5; P13707	2	1945.03	19	0.835	1.219	2.718	-0.26	0.29	1.44	0.677357	0.712273	0.0421557	0.999999	0.999995	0.299812	0	0	0	21.5687	22.1548	21.797	98.4	108.2	48.2	82.2	131.8	131.1							1	1	1	1	1	1	98.4	108.2	48.2	82.2	131.8	131.1	2.13003e+06	2.34041e+06	1.04406e+06	1.77854e+06	2.85298e+06	2.83779e+06	Det	Det	Det	Det	Det	Det	1.42549e+06	2.34041e+06	921113	1.68487e+06	2.32901e+06	2.72265e+06	3	3	3	3	3	3		High	High	High	High	High	High	High	High	High	High	Peak Found	High	High	High	High	High	High	High	High	High	High	High	High	High	High	High	High	High	High	High	High	High	High	High	High	High	High	n/a	3		0.0669		0		1		1		1		649.016		0.2		0.00013		46.4843		6.934e-06		3.908e-08		2.633			408.62	408.62	46.89
FALSE	High	Unambiguous	AGLEKNYCRNPDGDVNGPWCYTTNPR	[R].AGLEKNYCRNPDGDVNGPWCYTTNPR.[K]	2xCarbamidomethyl [C8; C20]	2xCarbamidomethyl [C8; C20]	0.0062066	0.000531193	1.061	1	1	3	P20918	P20918 [524-549]			Plasminogen OS=Mus musculus OX=10090 GN=Plg PE=1 SV=3	P20918	2	3054.36	26	4.239	1.783	1.16	2.08	0.83	0.21	0.264993	0.760957	0.85294	0.819404	0.999995	0.999948	0	0	0	17.2272	16.1749	16.3344	45.7	60.8	88.7	193.6	108.3	102.9							1	1	1	1	1	1	45.7	60.8	88.7	193.6	108.3	102.9	38207.2	50834.5	74214	161958	90623.9	86124.1	Imp	Imp	Imp	Det	Det	Det				153428	73980.4	82629.8				1	1	1		Not Found	Not Found	Not Found	Peak Found	High	Peak Found	Not Found	Not Found	Not Found	Not Found	Not Found	Not Found	Not Found	Not Found	Not Found	Not Found	Peak Found	Not Found	High	High	High	Not Found	Peak Found	Not Found	Not Found	Not Found	Not Found	Peak Found	High	Peak Found	Not Found	Not Found	Not Found	Peak Found	High	Peak Found	n/a	High		4		0.5748		0		1		1		1		764.346		1.29		0.00098		44.2181		0.0001468		0.002019		1.061	1.27			44.56
FALSE	High	Unambiguous	AGLEQGSDAGYLAESQKFGELALTKESK	[K].AGLEQGSDAGYLAESQKFGELALTKESK.[A]			3.03653e-07	5.87748e-05	3.719	1	1	7	Q8BMS1	Q8BMS1 [310-337]			Trifunctional enzyme subunit alpha, mitochondrial OS=Mus musculus OX=10090 GN=Hadha PE=1 SV=1	Q8BMS1	2	2927.46	28	0.84	1.076	2.536	-0.25	0.11	1.34	0.69528	0.916288	0.0723561	0.999999	0.999995	0.420771	0	0	0	21.6876	22.3533	22.7293	78.7	97.3	71.6	66.1	104.8	181.5							1	1	1	1	1	1	78.7	97.3	71.6	66.1	104.8	181.5	2.30567e+06	2.85206e+06	2.09714e+06	1.93659e+06	3.07005e+06	5.31888e+06	Det	Det	Det	Det	Det	Det	1.54304e+06	2.85206e+06	1.85018e+06	1834597	2.50622e+06	5.10307e+06	2	3	3	3	3	3		Peak Found	High	Peak Found	Peak Found	High	High	Peak Found	Not Found	Peak Found	High	High	High	Peak Found	Peak Found	Peak Found	Peak Found	Peak Found	Peak Found	High	High	High	Peak Found	Peak Found	High	Peak Found	High	Peak Found	Peak Found	High	High	Peak Found	High	Peak Found	Peak Found	High	High	n/a	High		4		0.7554		0		1		1		1		732.625		4.72		0.00346		66.0033		6.89e-06		2.783e-12		3.719	3.68			66.69
FALSE	High	Unambiguous	AGLHRQLLFVTSFVFAGYFYLKR	[R].AGLHRQLLFVTSFVFAGYFYLKR.[Q]			8.97143e-11	5.87748e-05	5.958	1	2	6	Q9CQ54	Q9CQ54 [56-78]			NADH dehydrogenase [ubiquinone] 1 subunit C2 OS=Mus musculus OX=10090 GN=Ndufc2 PE=1 SV=1	A0A0U1RPJ5; Q9CQ54	2	2733.5	23	41.693	1.104	0.745	5.38	0.14	-0.42	1.41835e-09	0.911885	0.645678	7.44933e-08	0.999995	0.999948	0	0	0	19.3455	20.5405	20.3137	2.6	125.6	127.7	110.1	138.7	95.2							1	1	1	1	1	1	2.6	125.6	127.7	110.1	138.7	95.2	16865.7	802244	815817	703177	885507	608183	Imp	Det	Det	Det	Det	Det		802244	719748	666142	722880	583506		3	4	1	4	2		Not Found	High	High	Peak Found	Peak Found	High	Not Found	Not Found	Not Found	Peak Found	Peak Found	High	Peak Found	High	High	Not Found	Peak Found	Not Found	Peak Found	Peak Found	Peak Found	High	Not Found	Peak Found	Not Found	High	High	Peak Found	Peak Found	High	Not Found	High	High	Peak Found	Peak Found	High	n/a	High		4		0.6929		0		1		1		1		684.132		1.2		0.00082		98.3555		6.89e-06		6.305e-16		5.958	5.08			99.32
FALSE	High	Unambiguous	AGIKVTVAGLAGKDPVQCSR	[R].AGIKVTVAGLAGKDPVQCSR.[D]	1xCarbamidomethyl [C18]	1xCarbamidomethyl [C18]	1.97985e-13	5.87748e-05	7.643	1	5	69	Q99LX0	Q99LX0 [29-48]			Protein/nucleic acid deglycase DJ-1 OS=Mus musculus OX=10090 GN=Park7 PE=1 SV=1	A2A816; Q99LX0; A2A817; A2A815; A2A813	2	2027.11	20	2.682	3.091	2.461	1.42	1.63	1.3	0.0174388	0.00891155	0.0122431	0.150629	0.1016	0.123706	0	0	0	24.6516	25.5582	25.1776	38.5	65.7	54.8	103.1	203	134.9							1	1	1	1	1	1	38.5	65.7	54.8	103.1	203	134.9	8.20952e+06	1.4021e+07	1.17016e+07	2.20203e+07	4.33444e+07	2.87946e+07	Det	Det	Det	Det	Det	Det	5.49412e+06	1.4021e+07	1.03237e+07	2.08606e+07	3.5384e+07	2.76263e+07	6	6	6	6	6	7		High	High	High	High	High	High	High	High	High	High	High	High	High	High	High	High	High	High	High	High	High	High	High	High	High	High	High	High	High	High	High	High	High	High	High	High	High	High	3	3	0.7603	0.5477	0	0	1	1	1	1	1	1	676.373	676.375	-0.85	1.22	-0.00058	0.00083	39.8892	38.8825	6.934e-06	6.89e-06	1.331e-18	6.305e-16	6.394	4.987	3.25	795.4	795.4	39.3
FALSE	High	Unambiguous	AGLLALSALTFAGLCYFNYHDVGICRAVAMLWKL	[R].AGLLALSALTFAGLCYFNYHDVGICRAVAMLWKL.[-]	1xAcetyl [C25]; 1xCarbamidomethyl [C15]; 1xOxidation [M30]	1xAcetyl [C25]; 1xCarbamidomethyl [C15]; 1xOxidation [M30]	0.0516681	0.00338251	0.626	1	1	1	Q9CXV1	Q9CXV1 [126-159]	Q9CXV1 1xAcetyl [C150]	Q9CXV1 1xAcetyl [C150]	Succinate dehydrogenase [ubiquinone] cytochrome b small subunit, mitochondrial OS=Mus musculus OX=10090 GN=Sdhd PE=1 SV=2	Q9CXV1	2	3815.95	34	0.129	1.845	5.103	-2.96	0.88	2.35	0.0122876	0.875996	0.255353	0.115461	0.999995	0.812968	0	0	0	13.0182	16.948	17.52	74.2	91.6	41.9	9.6	169	213.8							1	1	1	1	1	1	74.2	91.6	41.9	9.6	169	213.8	67973.2	83936.8	38387.8	8757.17	154880	195903	Imp	Imp	Imp	Det	Det	Det				8295.95	126435	187955				1	1	1		Not Found	Not Found	Not Found	Peak Found	Peak Found	High	Not Found	Not Found	Not Found	Not Found	Not Found	Not Found	Not Found	Not Found	Not Found	Not Found	Not Found	Peak Found	Not Found	Not Found	Peak Found	Not Found	Not Found	High	Not Found	Not Found	Not Found	Peak Found	Peak Found	High	Not Found	Not Found	Not Found	Peak Found	Peak Found	High	n/a	High		4		0.0566		0		1		1		1		954.743		0.44		0.00042		110.62		0.001176		0.01618		0.626	3.18			111.5
FALSE	High	Unambiguous	AGLLEKLKETEYDVR	[K].AGLLEKLKETEYDVR.[D]			5.2603e-08	5.87748e-05	4.202	1	1	41	Q61176	Q61176 [34-48]			Arginase-1 OS=Mus musculus OX=10090 GN=Arg1 PE=1 SV=1	Q61176	2	1763.95	15	0.978	1.092	1.421	-0.03	0.13	0.51	0.880379	0.993341	0.428788	0.999999	0.999995	0.957569	0	0	0	22.9819	24.5008	24.0777	56	135.4	85.1	54.8	147.9	120.9							1	1	1	1	1	1	56	135.4	85.1	54.8	147.9	120.9	5.19007e+06	1.25524e+07	7.88509e+06	5.07793e+06	1.37046e+07	1.1203e+07	Det	Det	Det	Det	Det	Det	3.47339e+06	1.25524e+07	6.95656e+06	4.81049e+06	1.11877e+07	1.07484e+07	6	8	6	5	7	7		High	High	High	High	High	High	Peak Found	Peak Found	High	High	High	High	High	High	High	High	High	Peak Found	High	High	High	High	High	High	High	High	High	High	High	High	High	High	High	High	High	High	High	High	3	3	0.6856	0.5423	0	0	1	1	1	1	1	1	588.656	588.656	0.23	0.23	0.00013	0.00013	49.5226	49.5226	6.934e-06	6.89e-06	7.73e-10	6.62e-14	3.245	4.202	4.37	468.75	468.75	50.42
FALSE	High	Unambiguous	AGLLTKAEMQQILQGLDKVAEEWAQGTFK	[K].AGLLTKAEMQQILQGLDKVAEEWAQGTFK.[L]			3.60265e-10	5.87748e-05	5.575	1	2	3	Q91YI0	Q91YI0 [52-80]			Argininosuccinate lyase OS=Mus musculus OX=10090 GN=Asl PE=1 SV=1	Q91YI0; E0CY49	2	3203.68	29	0.088	0.229	0.192	-3.5	-2.13	-2.38	0.00342694	0.107898	0.0128976	0.042211	0.52464	0.128726	0	0	0	18.3644	18.9462	19.6464	152.1	128.4	232.1	13.4	29.4	44.6							1	1	1	1	1	1	152.1	128.4	232.1	13.4	29.4	44.6	504253	425528	769249	44463.6	97466.2	147985	Det	Det	Det	Imp	Det	Det	337465	425528	678664		79566.1	141980	2	1	2		1	2		Peak Found	High	High	Not Found	Peak Found	Peak Found	Peak Found	Not Found	Peak Found	High	Not Found	Not Found	High	Not Found	High	Not Found	Not Found	Not Found	Peak Found	Not Found	Not Found	Peak Found	Not Found	Peak Found	Peak Found	High	High	Not Found	Peak Found	Peak Found	Peak Found	High	High	Not Found	Peak Found	Peak Found	n/a	High		4		0.6752		0		1		1		1		801.676		2.22		0.00178		106.947		6.89e-06		6.305e-16		5.291	7.85			107.23
FALSE	High	Unambiguous	AGIPKEEVKEVYMGNVIQGGEGQAPTR	[K].AGIPKEEVKEVYMGNVIQGGEGQAPTR.[Q]			1.13365e-06	5.87748e-05	3.356	1	1	16	Q8QZT1	Q8QZT1 [76-102]			Acetyl-CoA acetyltransferase, mitochondrial OS=Mus musculus OX=10090 GN=Acat1 PE=1 SV=1	Q8QZT1	2	2857.45	27	0.246	1.552	1.559	-2.02	0.63	0.64	0.00533248	0.449158	0.34289	0.0608904	0.967991	0.905577	0	0	0	21.7593	22.4993	22.0018	146.7	97.5	65.8	36.1	151.3	102.6							1	1	1	1	1	1	146.7	97.5	65.8	36.1	151.3	102.6	3.93499e+06	2.61481e+06	1.76616e+06	967238	4.05939e+06	2.75291e+06	Det	Det	Det	Det	Det	Det	2.63344e+06	2.61481e+06	1.55818e+06	916295	3.31387e+06	2.64122e+06	3	3	3	3	3	3		High	High	High	High	High	High	High	High	High	High	High	High	High	High	Peak Found	High	Peak Found	Peak Found	High	High	High	High	High	High	High	High	High	High	High	High	High	High	High	High	High	High	n/a	High		4		0.7626		0		1		1		1		715.118		0.14		0.0001		48.2167		6.89e-06		4.65e-11		3.356	4.38			48.71
FALSE	High	Unambiguous	AGIPKGVVNILPGSGSLVGQRLSDHPDVR	[K].AGIPKGVVNILPGSGSLVGQRLSDHPDVR.[K]			5.43528e-05	5.87748e-05	2.281	1	1	1	Q8R0Y6	Q8R0Y6 [616-644]			Cytosolic 10-formyltetrahydrofolate dehydrogenase OS=Mus musculus OX=10090 GN=Aldh1l1 PE=1 SV=1	Q8R0Y6	2	2938.62	29	2.136	0.179	7.465	1.1	-2.48	2.9	0.266954	0.0541464	0.0828665	0.82224	0.349333	0.455276	0	0	0	19.7518	18.7814	18.1968	102.7	141.2	13.1	219.5	25.3	98.1							1	1	1	1	1	1	102.7	141.2	13.1	219.5	25.3	98.1	327832	450583	41949.9	700319	80624.8	313168	Det	Det	Imp	Det	Imp	Det	219397	450583		663434		300462	1	1		1		1		Peak Found	Peak Found	Not Found	High	Not Found	Peak Found	Not Found	Peak Found	Not Found	Not Found	Peak Found	Not Found	Not Found	Not Found	Not Found	Not Found	High	Not Found	Not Found	Not Found	Not Found	Not Found	Peak Found	Not Found	Peak Found	Peak Found	Not Found	High	Not Found	Peak Found	Peak Found	Peak Found	Not Found	High	Not Found	Peak Found	n/a	High		5		0.6161		0		1		1		1		588.531		1.03		0.0006		62.5127		6.89e-06		1.936e-07		2.281	4.48			62.3
FALSE	High	Unambiguous	AGLQFPVGRVHRLLR	[R].AGLQFPVGRVHRLLR.[KQ]			0.00685207	0.000569854	1.041	6	12	5	Q8CGP5; Q8CGP4; Q8R1M2; P27661; Q8CGP7; Q6GSS7	Q8CGP5 [22-36]; Q8CGP4 [22-36]; Q8R1M2 [22-36]; P27661 [22-36]; Q8CGP7 [22-36]; Q6GSS7 [22-36]			Histone H2A type 1-F OS=Mus musculus OX=10090 GN=Hist1h2af PE=1 SV=3 Histone H2A OS=Mus musculus OX=10090 GN=Hist1h2aa PE=1 SV=1 Histone H2A.J OS=Mus musculus OX=10090 GN=H2afj PE=1 SV=1 Histone H2AX OS=Mus musculus OX=10090 GN=H2afx PE=1 SV=2 Histone H2A type 1-K OS=Mus musculus OX=10090 GN=Hist1h2ak PE=1 SV=3 Histone H2A type 2-A OS=Mus musculus OX=10090 GN=Hist2h2aa1 PE=1 SV=3	Q64523; Q8BFU2; Q64522; C0HKE4; Q8CGP5; Q8CGP4; Q8R1M2; P27661; A0A0N4SV66; Q8CGP7; Q8CGP6; Q6GSS7	2	1719.03	15	0.081	0.908	0.859	-3.63	-0.14	-0.22	0.000384204	0.772156	0.839885	0.00664329	0.999995	0.999948	0	0	0	19.0482	21.8018	21.7087	56.4	146.2	139.8	4.6	132.7	120.2							1	1	1	1	1	1	56.4	146.2	139.8	4.6	132.7	120.2	810030	2.0999e+06	2.00806e+06	65400.3	1.9061e+06	1.72591e+06	Det	Det	Det	Imp	Det	Det	542103	2.0999e+06	1.7716e+06		1.55603e+06	1.65588e+06	2	3	3		3	3	Shared	High	Peak Found	Peak Found	Not Found	Peak Found	High	Not Found	High	High	Peak Found	Peak Found	Peak Found	Peak Found	Peak Found	Peak Found	Not Found	Not Found	Not Found	Peak Found	Peak Found	Peak Found	High	Peak Found	Peak Found	High	Peak Found	Peak Found	Not Found	Peak Found	High	High	Peak Found	Peak Found	Not Found	Peak Found	High	High	High	4	4	0.4352	0.6505	0	0	1	1	1	1	1	1	430.513	430.513	0.71	0.71	0.00031	0.00031	41.2478	41.2478	0.0007645	0.0001542	0.008581	0.002253	0.665	1.041	3.09	105.37	105.37	40.07
FALSE	High	Unambiguous	AGPHKEIYPYVIQELRPTLNELGISTPEELGLDKV	[K].AGPHKEIYPYVIQELRPTLNELGISTPEELGLDKV.[-]			1.04625e-11	5.87748e-05	6.55	1	1	66	P12787	P12787 [112-146]			Cytochrome c oxidase subunit 5A, mitochondrial OS=Mus musculus OX=10090 GN=Cox5a PE=1 SV=2	P12787	2	3919.09	35	1.153	1.242	0.535	0.21	0.31	-0.9	0.841573	0.763368	0.116366	0.999999	0.999995	0.554974	0	0	0	27.3026	27.9868	27.4691	80.2	112.8	113.7	92.5	140	60.8							1	1	1	1	1	1	80.2	112.8	113.7	92.5	140	60.8	9.39846e+07	1.32103e+08	1.33162e+08	1.08352e+08	1.64013e+08	7.12007e+07	Det	Det	Det	Det	Det	Det	6.2898e+07	1.32103e+08	1.17481e+08	1.02645e+08	1.33891e+08	6.83118e+07	8	8	10	6	8	7		High	High	High	High	High	High	High	High	High	High	High	High	High	High	High	High	High	High	High	High	High	High	High	High	High	High	High	High	High	High	High	High	High	High	High	High	n/a	High		5		0.6931		0		1		1		1		784.622		-1.07		-0.00084		98.5298		6.89e-06		6.305e-16		5.242	8.83			98.09
FALSE	High	Unambiguous	AGPWTPEAAVEHPEAVRQLHREFLR	[K].AGPWTPEAAVEHPEAVRQLHREFLR.[A]			2.04761e-05	5.87748e-05	2.556	1	1	32	O35490	O35490 [41-65]			Betaine--homocysteine S-methyltransferase 1 OS=Mus musculus OX=10090 GN=Bhmt PE=1 SV=1	O35490	2	2896.5	25	0.949	0.776	1.283	-0.07	-0.37	0.36	0.795107	0.505547	0.535225	0.999999	0.984599	0.999948	0	0	0	24.1912	24.319	24.8303	93	97.6	107.5	88.3	75.7	137.9							1	1	1	1	1	1	93	97.6	107.5	88.3	75.7	137.9	1.22107e+07	1.28128e+07	1.41187e+07	1.15936e+07	9.94209e+06	1.81102e+07	Det	Det	Det	Det	Det	Det	8.17187e+06	1.28128e+07	1.24561e+07	1.0983e+07	8.11619e+06	1.73754e+07	9	9	7	7	7	9		High	High	High	High	High	High	High	High	High	High	High	High	High	High	High	High	High	High	High	High	High	High	Peak Found	Peak Found	High	High	High	High	High	High	High	High	High	High	High	High	n/a	High		5		0.5468		0		1		1		1		580.105		0.22		0.00013		51.7323		6.89e-06		2.298e-08		2.556	3.95			52.29
FALSE	High	Unambiguous	AGQSDKDVKYYTLEEIQK	[M].AGQSDKDVKYYTLEEIQK.[H]	1xAcetyl [K6]	1xAcetyl [K6]	7.07737e-05	5.87748e-05	2.205	1	3	6	P56395	P56395 [2-19]	P56395 1xAcetyl [K7]	P56395 1xAcetyl [K7]	Cytochrome b5 OS=Mus musculus OX=10090 GN=Cyb5a PE=1 SV=2	G5E850; A0A494B9D8; P56395	2	2157.07	18	0.745	1.075	1.48	-0.43	0.1	0.57	0.449553	0.944584	0.383847	0.96365	0.999995	0.931351	0	0	0	22.4937	23.0585	22.6203	107	115.8	69.7	79.7	124.6	103.2							1	1	1	1	1	1	107	115.8	69.7	79.7	124.6	103.2	4.29578e+06	4.65233e+06	2.80052e+06	3.19952e+06	5.00212e+06	4.14468e+06	Det	Det	Det	Det	Det	Det	2.8749e+06	4.65233e+06	2.47073e+06	3.03101e+06	4.08346e+06	3.97651e+06	3	3	3	3	3	3		High	Peak Found	High	High	Peak Found	High	Peak Found	High	High	Peak Found	Peak Found	Peak Found	Peak Found	High	Peak Found	High	Peak Found	High	Peak Found	Peak Found	Peak Found	Peak Found	Peak Found	High	High	Peak Found	High	High	Peak Found	High	High	Peak Found	High	High	Peak Found	High	High	n/a	3		0.1941		0		1		1		1		719.694		-1.76		-0.00127		49.5248		6.934e-06		6.054e-07		2.205			358.2	358.2	50.16
FALSE	High	Unambiguous	AGRGETTKPEEGTERPEPIQPVTLNLSFKR	[R].AGRGETTKPEEGTERPEPIQPVTLNLSFKR.[Y]			0.000230193	0.000105969	1.845	1	1	3	Q9JHW4	Q9JHW4 [541-570]			Selenocysteine-specific elongation factor OS=Mus musculus OX=10090 GN=Eefsec PE=1 SV=2	Q9JHW4	2	3337.75	30	0.823	4.071	0.253	-0.28	2.03	-1.98	0.823917		0.243486	0.999999		0.797351	0	0	0	16.3441		18.1301	106.8	16.8	255.5	88	68.3	64.6							1	1	1	1	1	1	106.8	16.8	255.5	88	68.3	64.6	106657	16756.2	255066	87816.5	68218.7	64464.9	Imp	Imp	Det	Det	Imp	Det			225030	83191.4		61849.3			1	1		1		Not Found	High	High	Peak Found	Not Found	Peak Found	Not Found	Not Found	Not Found	High	High	Not Found	Not Found	High	Not Found	Not Found	Peak Found	Not Found	Not Found	Not Found	Not Found	Not Found	Peak Found	Not Found	Not Found	High	High	Peak Found	Not Found	Peak Found	Not Found	High	High	Peak Found	Not Found	Peak Found	n/a	High		6		0.6293		0		1		1		1		557.13		-2.63		-0.00146		42.8423		1.124e-05		5.662e-06		1.845	4.91			43.12
FALSE	High	Unambiguous	AGSNVMQTFTFYASEDKLENRGNYVAEK	[R].AGSNVMQTFTFYASEDKLENRGNYVAEK.[I]			1.21256e-10	5.87748e-05	5.875	1	1	27	O35490	O35490 [66-93]			Betaine--homocysteine S-methyltransferase 1 OS=Mus musculus OX=10090 GN=Bhmt PE=1 SV=1	O35490	2	3169.49	28	0.599	0.988	1.159	-0.74	-0.02	0.21	0.197112	0.831022	0.728868	0.721292	0.999995	0.999948	0	0	0	23.4926	24.4088	24.4584	88.4	114.3	107.2	53	112.9	124.2							1	1	1	1	1	1	88.4	114.3	107.2	53	112.9	124.2	9.54015e+06	12326642	1.15592e+07	5.71924e+06	1.21838e+07	1.33981e+07	Det	Det	Det	Det	Det	Det	6.38463e+06	12326642	10198009	5418018	9946214	1.28545e+07	3	3	3	3	3	3		High	High	High	High	High	High	High	High	High	High	High	High	High	Peak Found	High	High	High	High	High	High	High	High	High	High	High	High	High	High	High	High	High	High	High	High	High	High	n/a	High		4		0.6954		0		1		1		1		793.128		-0.24		-0.00019		66.9225		6.89e-06		6.305e-16		5.727	6.5			66.14
FALSE	High	Unambiguous	AGVKINPKNYTDNELEK	[K].AGVKINPKNYTDNELEK.[I]			1.4196e-06	5.87748e-05	3.294	1	1	33	P26443	P26443 [184-200]			Glutamate dehydrogenase 1, mitochondrial OS=Mus musculus OX=10090 GN=Glud1 PE=1 SV=1	P26443	2	1933	17	1.907	0.992	3.03	0.93	-0.01	1.6	0.231141	0.894006	0.0567908	0.77412	0.999995	0.361804	0	0	0	20.8779	21.1098	20.7926	69.9	112.2	43	133.2	111.3	130.3							1	1	1	1	1	1	69.9	112.2	43	133.2	111.3	130.3	778269	1.25021e+06	479390	1.48429e+06	1.24063e+06	1.45234e+06	Det	Det	Det	Det	Det	Det	520847	1.25021e+06	422938	1.40612e+06	1.01279e+06	1.39341e+06	2	4	3	5	4	5		High	High	High	High	High	High	High	High	Not Found	High	High	High	High	Peak Found	Not Found	High	High	Peak Found	High	High	Peak Found	Peak Found	High	High	High	High	High	High	High	High	High	High	High	High	High	High	High	High	3	3	0.7314	0.6975	0	0	1	1	1	1	1	1	645.008	645.008	3.09	3.09	0.00199	0.00199	27.2634	27.2634	6.934e-06	6.89e-06	2.202e-08	7.542e-11	2.722	3.294	3.24	422.41	422.41	27.3
FALSE	High	Unambiguous	AGVVKREDLFITTK	[K].AGVVKREDLFITTK.[L]			0.00837878	0.000606283	1	2	2	5	Q9JLI0; Q8VC28	Q9JLI0 [71-84]; Q8VC28 [71-84]			Aldo-keto reductase a OS=Mus musculus OX=10090 GN=Akr1c12 PE=1 SV=1 Aldo-keto reductase family 1 member C13 OS=Mus musculus OX=10090 GN=Akr1c13 PE=1 SV=2	Q9JLI0; Q8VC28	2	1576.91	14	1.489	1.188	1.275	0.57	0.25	0.35	0.46064	0.815596	0.742546	0.970689	0.999995	0.999948	0	0	0	20.92	20.6198	20.3439	102.2	87.6	67.7	152.1	104.1	86.3							1	1	1	1	1	1	102.2	87.6	67.7	152.1	104.1	86.3	954057	817901	631989	1.42031e+06	971904	805981	Det	Det	Det	Det	Det	Det	638491	817901	557567	1.34551e+06	793409	773279	2	2	2	2	2	2	Shared	Peak Found	High	Peak Found	Peak Found	High	Peak Found	Peak Found	Not Found	Peak Found	High	Not Found	High	Peak Found	Not Found	Peak Found	Peak Found	Not Found	Peak Found	Peak Found	Not Found	High	Peak Found	Not Found	Peak Found	Peak Found	High	Peak Found	Peak Found	High	Peak Found	Peak Found	High	Peak Found	Peak Found	High	Peak Found	High	High	3	3	0.4198	0.3404	0	0	1	1	1	1	1	1	526.307	526.307	0.65	0.65	0.00034	0.00034	29.1208	29.1208	0.0002834	0.0001824	0.003565	0.002849	0.827	1	1.41	216.31	216.31	29.72
FALSE	High	Unambiguous	AHGSVVKSEDYAFPTYADRR	[R].AHGSVVKSEDYAFPTYADRR.[D]			2.04027e-05	5.87748e-05	2.557	1	1	20	P19783	P19783 [23-42]			Cytochrome c oxidase subunit 4 isoform 1, mitochondrial OS=Mus musculus OX=10090 GN=Cox4i1 PE=1 SV=2	P19783	2	2269.1	20	0.529	2.042	1.108	-0.92	1.03	0.15	0.185715	0.164113	0.814183	0.702437	0.657329	0.999948	0	0	0	21.7107	22.5839	22.2425	103.3	83.1	89.9	54.7	169.6	99.6							1	1	1	1	1	1	103.3	83.1	89.9	54.7	169.6	99.6	2.93138e+06	2357580	2.55072e+06	1.55217e+06	4.81308e+06	2.82637e+06	Det	Det	Det	Det	Det	Det	1.96179e+06	2357580	2.25035e+06	1.47042e+06	3.92914e+06	2.71169e+06	6	3	6	5	4	7		Peak Found	High	High	High	High	High	Peak Found	Peak Found	Peak Found	High	Peak Found	High	Peak Found	High	Peak Found	High	Peak Found	Peak Found	High	High	Peak Found	High	Peak Found	High	Peak Found	High	High	High	High	High	Peak Found	High	High	High	High	High	High	High	5	4	0.7278	0.7267	0	0	1	1	1	1	1	1	454.626	568.03	1.64	0.11	0.00075	6e-05	28.3833	28.3015	6.934e-06	6.89e-06	1.2e-06	2.28e-08	2.099	2.557	4.5	335.41	335.41	29.03
FALSE	High	Unambiguous	AHGVDKVVACTSAFLLWDPTKVPPR	[K].AHGVDKVVACTSAFLLWDPTKVPPR.[L]	1xCarbamidomethyl [C10]	1xCarbamidomethyl [C10]	5.20478e-11	5.87748e-05	6.108	1	2	30	Q923D2	Q923D2 [100-124]			Flavin reductase (NADPH) OS=Mus musculus OX=10090 GN=Blvrb PE=1 SV=3	Q923D2; E9PZC4	2	2764.46	25	1.02	0.441	1.183	0.03	-1.18	0.24	0.97264	0.0381663	0.708467	0.999999	0.277438	0.999948	0	0	0	23.9735	23.89	23.8634	113.3	128.6	85.1	115.6	56.7	100.7							1	1	1	1	1	1	113.3	128.6	85.1	115.6	56.7	100.7	1.00685e+07	1.1431e+07	7.56492e+06	1.02746e+07	5.03997e+06	8.95033e+06	Det	Det	Det	Det	Det	Det	6.73822e+06	1.1431e+07	6.67409e+06	9.73346e+06	4.11436e+06	8.58718e+06	11	10	12	10	10	10		High	High	High	High	High	High	High	High	High	High	High	High	High	High	High	High	Peak Found	High	High	High	High	High	Peak Found	High	High	High	High	High	High	High	High	High	High	High	High	High	n/a	High		4		0.7584		0		1		1		1		691.873		3.72		0.00257		74.5063		6.89e-06		6.305e-16		5.56	6.83			74.63
FALSE	High	Unambiguous	AHLIVANGMTDKKAQ	[K].AHLIVANGMTDKKAQ.[-]			4.31048e-05	5.87748e-05	2.347	1	2	8	A0A0R4J1P7	A0A0R4J1P7 [261-275]			Elongation of very long chain fatty acids protein 2 OS=Mus musculus OX=10090 GN=Elovl2 PE=1 SV=1	A0A0R4J1P7; Q9JLJ4	2	1596.85	15	0.947	1.339	2.799	-0.08	0.42	1.49	0.81877	0.634961	0.270547	0.999999	0.999995	0.83127	0	0	0	19.7934	20.2496	18.6122	118	121.2	22.8	111.7	162.2	64							1	1	1	1	1	1	118	121.2	22.8	111.7	162.2	64	580215	595608	112307	549313	797527	314398	Det	Det	Det	Det	Det	Det	388301	595608	99081.6	520382	651058	301642	3	3	2	3	3	2		High	High	Peak Found	Peak Found	Peak Found	Peak Found	Peak Found	High	Peak Found	High	High	High	Not Found	Peak Found	Peak Found	Peak Found	Peak Found	Peak Found	Peak Found	Peak Found	Peak Found	Peak Found	Peak Found	Not Found	High	High	Peak Found	Peak Found	Peak Found	Peak Found	High	High	Peak Found	Peak Found	Peak Found	Peak Found	High	High	3	3	0.6458	0.3598	0	0	1	1	1	1	1	1	532.957	532.957	1.72	1.72	0.00092	0.00092	15.9051	15.9051	6.934e-06	6.89e-06	3.069e-06	1.164e-07	1.952	2.347	2.14	328.45	328.45	16.07
FALSE	High	Unambiguous	AHMVTLDYTVQVPGTGRDGSPGFSKFR	[K].AHMVTLDYTVQVPGTGRDGSPGFSKFR.[L]			0.000217301	0.000105969	1.863	1	1	4	Q9QXF8	Q9QXF8 [214-240]			Glycine N-methyltransferase OS=Mus musculus OX=10090 GN=Gnmt PE=1 SV=3	Q9QXF8	2	2923.45	27	0.744	0.223	1.246	-0.43	-2.16	0.32	0.536885	0.0112213	0.746458	0.998741	0.11917	0.999948	0	0	0	21.2135	20.2172	19.6998	201.5	117.4	46.7	150	26.2	58.2							1	1	1	1	1	1	201.5	117.4	46.7	150	26.2	58.2	1.76942e+06	1.0309e+06	409771	1.31679e+06	230369	510768	Det	Det	Det	Det	Det	Det	1.18416e+06	1.0309e+06	361517	1.24743e+06	188061	490045	3	2	2	3	2	1		High	Peak Found	High	High	Peak Found	Peak Found	High	High	Not Found	Peak Found	Peak Found	Not Found	Not Found	High	Not Found	High	Peak Found	Not Found	Not Found	Peak Found	Not Found	Not Found	Peak Found	Not Found	High	Peak Found	High	High	Peak Found	Peak Found	High	Peak Found	High	High	Peak Found	Peak Found	n/a	High		4		0.5987		0		1		1		1		731.619		0.88		0.00064		58.057		1.124e-05		4.936e-06		1.863	3.04			57.69
FALSE	High	Unambiguous	AHRVAAELQAGTCYINNYNVSPVELPFGGYKK	[R].AHRVAAELQAGTCYINNYNVSPVELPFGGYKK.[S]	1xCarbamidomethyl [C13]	1xCarbamidomethyl [C13]	3.17801e-05	5.87748e-05	2.433	1	2	2	Q9JLJ2	Q9JLJ2 [431-462]			4-trimethylaminobutyraldehyde dehydrogenase OS=Mus musculus OX=10090 GN=Aldh9a1 PE=1 SV=1	Q3U367; Q9JLJ2	2	3566.78	32	0.287	0.252	50.213	-1.8	-1.99	5.65	0.328386	0.211103	6.71836e-07	0.885949	0.743034	2.68213e-05	0	0	0	17.9277	16.9653	19.3331	166.6	57.2	6.1	47.9	14.4	307.8							1	1	1	1	1	1	166.6	57.2	6.1	47.9	14.4	307.8	372558	127961	13708.9	107104	32304.2	688368	Det	Det	Imp	Imp	Imp	Det	249330	127961				660438	1	1				1		Peak Found	High	High	Not Found	Not Found	Peak Found	Not Found	Peak Found	Not Found	Not Found	High	Not Found	Not Found	High	Not Found	Not Found	Not Found	Not Found	Not Found	Not Found	Not Found	Not Found	Peak Found	Not Found	Peak Found	High	High	Not Found	Not Found	Peak Found	Peak Found	High	High	Not Found	Not Found	Peak Found	n/a	High		5		0.5424		0		1		1		1		714.167		6.51		0.00465		68.5574		6.89e-06		5.977e-08		2.433	4.72			69.31
FALSE	High	Unambiguous	AHSSMVGVNLPQKAGGFLMKK	[R].AHSSMVGVNLPQKAGGFLMKK.[E]			1.40021e-09	5.87748e-05	5.201	1	2	30	P09411	P09411 [172-192]			Phosphoglycerate kinase 1 OS=Mus musculus OX=10090 GN=Pgk1 PE=1 SV=4	P09411; S4R2M7	2	2200.17	21	0.715	0.452	1.069	-0.48	-1.14	0.1	0.366754	0.0829839	0.866338	0.917429	0.449906	0.999948	0	0	0	22.0411	23.6917	23.1935	63.5	196.1	99.7	45.4	88.7	106.5							1	1	1	1	1	1	63.5	196.1	99.7	45.4	88.7	106.5	3.20474e+06	9.8952e+06	5.0288e+06	2.29139e+06	4.47598e+06	5.37382e+06	Det	Det	Det	Det	Det	Det	2.14473e+06	9.8952e+06	4.43662e+06	2.17071e+06	3.65395e+06	5.15579e+06	6	6	6	4	6	6		High	High	High	High	High	High	High	High	High	High	High	High	High	High	High	Not Found	High	High	High	High	High	High	High	High	High	High	High	High	High	High	High	High	High	High	High	High	n/a	High		4		0.7318		0		1		1		1		550.799		0.67		0.00037		40.0014		6.89e-06		6.305e-16		5.201	4.81			40.54
FALSE	High	Unambiguous	AHVYVEEVPWKRFEK	[R].AHVYVEEVPWKRFEK.[N]			5.13921e-05	5.87748e-05	2.297	1	3	4	P25688	P25688 [108-122]			Uricase OS=Mus musculus OX=10090 GN=Uox PE=1 SV=2	A0A0G2JG44; D3Z4U1; P25688	2	1917	15	0.422	1.866	5.9	-1.25	0.9	2.56	0.237555	0.690756	0.0970652	0.783189	0.999995	0.500668	0	0	0	19.1115	17.9039	18.3474	229.8	42.1	22.1	96.9	78.6	130.4							1	1	1	1	1	1	229.8	42.1	22.1	96.9	78.6	130.4	529941	97203.8	50972.6	223520	181351	300746	Det	Det	Det	Det	Det	Det	354657	97203.8	44970.1	211747	148045	288544	2	1	1	2	2	2		High	Peak Found	Peak Found	Peak Found	Peak Found	Peak Found	High	High	Not Found	Not Found	Peak Found	Not Found	Peak Found	Not Found	Not Found	Peak Found	Peak Found	Not Found	Peak Found	Peak Found	Not Found	Peak Found	Peak Found	Not Found	High	Peak Found	Peak Found	Peak Found	Peak Found	Peak Found	High	Peak Found	Peak Found	Peak Found	Peak Found	Peak Found	High	High	4	4	0.7272	0.6886	0	0	1	1	1	1	1	1	480.006	480.006	0.34	0.34	0.00016	0.00016	40.6083	40.6083	6.934e-06	6.89e-06	5.081e-06	1.705e-07	1.873	2.297	3.34	310.59	310.59	40.09
FALSE	High	Unambiguous	AKAIVTTASLVPEVESVASECPDLKTK	[R].AKAIVTTASLVPEVESVASECPDLKTK.[L]	1xCarbamidomethyl [C21]	1xCarbamidomethyl [C21]	1.02238e-10	5.87748e-05	5.922	1	3	11	Q91VA0	Q91VA0 [155-181]			Acyl-coenzyme A synthetase ACSM1, mitochondrial OS=Mus musculus OX=10090 GN=Acsm1 PE=1 SV=1	D3Z106; Q91VA0; Q91VA0-2	2	2843.51	27	1.27	2.417	6.365	0.35	1.27	2.67	0.648209	0.0776027	0.000465007	0.999999	0.433026	0.00862741	0	0	0	21.554	22.0118	22.268	70.9	61.3	31.2	90.1	148.2	198.3							1	1	1	1	1	1	70.9	61.3	31.2	90.1	148.2	198.3	1.64407e+06	1.42246e+06	722678	2.08871e+06	3.43749e+06	4.59955e+06	Det	Det	Det	Det	Det	Det	1.10028e+06	1.42246e+06	637577	1.9787e+06	2.80618e+06	4.41293e+06	2	2	2	5	4	3		High	High	Peak Found	High	High	High	High	High	Not Found	Not Found	Peak Found	High	Peak Found	Not Found	Peak Found	High	High	High	Peak Found	High	High	High	High	High	High	High	Peak Found	High	High	High	High	High	Peak Found	High	High	High	n/a	High		4		0.7799		0		1		1		1		711.635		3.46		0.00246		66.9575		6.89e-06		6.305e-16		5.922	6.18			67.48
FALSE	High	Unambiguous	AKCELSSSVQTDINLPYLTMDASGPKHLNMK	[K].AKCELSSSVQTDINLPYLTMDASGPKHLNMK.[L]	1xAcetyl [C3]; 1xOxidation [M20]	1xAcetyl [C3]; 1xOxidation [M20]	0.107984	0.00586172	0.485	1	1	1	P38647	P38647 [315-345]	P38647 1xAcetyl [C317]	P38647 1xAcetyl [C317]	Stress-70 protein, mitochondrial OS=Mus musculus OX=10090 GN=Hspa9 PE=1 SV=3	P38647	2	3449.67	31																																																																			No Quan Values	Not Found	Not Found	Not Found	Not Found	Not Found	High	Not Found	Not Found	Not Found	Not Found	Not Found	Not Found	Not Found	Not Found	Not Found	Not Found	Not Found	Not Found	Not Found	Not Found	Not Found	Not Found	High	Not Found	Not Found	Not Found	Not Found	Not Found	Not Found	High	Not Found	Not Found	Not Found	Not Found	Not Found	High	n/a	High		5		0.0739		0		1		1		1		690.743		3.35		0.00231		65.4452		0.001764		0.02591		0.485	2.84
FALSE	High	Unambiguous	AKDIVPGDIVEIAVGDKVPADIR	[K].AKDIVPGDIVEIAVGDKVPADIR.[L]			5.15725e-05	5.87748e-05	2.296	1	2	4	O55143	O55143 [142-164]			Sarcoplasmic/endoplasmic reticulum calcium ATPase 2 OS=Mus musculus OX=10090 GN=Atp2a2 PE=1 SV=2	O55143-2; O55143	2	2390.33	23	1.01	0.033	0.678	0.01	-4.91	-0.56	0.903916	1.90893e-07	0.511077	0.999999	9.68701e-06	0.992087	0	0	0	19.2947	20.9133	20.1352	58.7	285.4	111.5	59.3	9.5	75.6							1	1	1	1	1	1	58.7	285.4	111.5	59.3	9.5	75.6	395512	1.92255e+06	751505	399433	64029.5	509266	Det	Det	Det	Det	Det	Det	264692	1.92255e+06	663009	378396	52270.2	488603	1	2	2	1	1	1		Peak Found	High	High	Peak Found	High	Peak Found	Not Found	Peak Found	Not Found	High	High	Not Found	High	Peak Found	Not Found	Peak Found	Not Found	Not Found	Peak Found	High	Not Found	Peak Found	Not Found	Not Found	Peak Found	High	High	Peak Found	High	Peak Found	Peak Found	High	High	Peak Found	High	Peak Found	n/a	High		4		0.6129		0		1		1		1		598.339		1.99		0.00119		77.3426		6.89e-06		1.728e-07		2.296	4.65			77.6
FALSE	High	Unambiguous	AKDMPPLMDPALKEK	[K].AKDMPPLMDPALKEK.[L]			2.5384e-05	5.87748e-05	2.496	1	1	22	Q99L20	Q99L20 [217-231]			Glutathione S-transferase theta-3 OS=Mus musculus OX=10090 GN=Gstt3 PE=1 SV=1	Q99L20	2	1683.88	15	0.767	1.327	1.243	-0.38	0.41	0.31	0.582785	0.699468	0.758277	0.999999	0.999995	0.999948	0	0	0	20.0044	20.44	20.0662	110.1	99.7	77.3	84.4	132.4	96.1							1	1	1	1	1	1	110.1	99.7	77.3	84.4	132.4	96.1	753413	682741	529215	578014	906201	657579	Det	Det	Det	Det	Det	Det	504212	682741	466896	547571	739773	630899	3	3	3	3	3	3		Peak Found	High	High	High	High	High	Peak Found	Peak Found	Peak Found	High	High	High	High	Peak Found	Peak Found	Peak Found	High	Peak Found	High	High	High	High	High	High	Peak Found	High	High	High	High	High	Peak Found	High	High	High	High	High	High	High	4	4	0.8099	0.516	0	0	1	1	1	1	1	1	421.726	421.726	-0.04	-0.04	-2e-05	-2e-05	35.0841	35.0841	6.934e-06	6.89e-06	2.359e-06	3.653e-08	1.993	2.496	2.5	261.82	261.82	35.26
FALSE	High	Unambiguous	AKEIGFSDKQISK	[K].AKEIGFSDKQISK.[C]			4.16986e-08	5.87748e-05	4.266	1	1	71	Q8C196	Q8C196 [907-919]			Carbamoyl-phosphate synthase [ammonia], mitochondrial OS=Mus musculus OX=10090 GN=Cps1 PE=1 SV=2	Q8C196	2	1450.79	13	0.935	1.148	1.884	-0.1	0.2	0.91	0.739036	0.798987	0.170749	0.999999	0.999995	0.681211	0	0	0	24.2706	25.0338	24.3251	91	124	54.6	85.1	142.4	102.9							1	1	1	1	1	1	91	124	54.6	85.1	142.4	102.9	1.30131e+07	1.77307e+07	7.81514e+06	1.21701e+07	2.03583e+07	1.47205e+07	Det	Det	Det	Det	Det	Det	8.70883e+06	1.77307e+07	6.89485e+06	1.15291e+07	1.66194e+07	1.41232e+07	6	5	6	6	6	6		High	High	High	High	High	High	High	High	High	High	High	High	High	High	High	High	High	High	High	High	High	High	High	High	High	High	High	High	High	High	High	High	High	High	High	High	High	High	3	3	0.7349	0.714	0	0	1	1	1	1	1	1	484.268	484.268	0.32	0.32	0.00015	0.00015	14.6187	14.6187	6.934e-06	6.89e-06	3.774e-10	4.018e-14	3.357	4.266	4.86	493.89	493.89	15.53
FALSE	High	Unambiguous	AKENTIYLQVQTGKSPHT	[K].AKENTIYLQVQTGKSPHT.[-]			5.7276e-05	5.87748e-05	2.266	1	1	41	O08966	O08966 [539-556]			Solute carrier family 22 member 1 OS=Mus musculus OX=10090 GN=Slc22a1 PE=1 SV=2	O08966	2	2015.06	18	0.899	1.053	1.21	-0.15	0.07	0.27	0.828936	0.956431	0.725442	0.999999	0.999995	0.999948	0	0	0	21.1782	21.7156	21.2016	99.9	118.6	75.6	89.8	124.8	91.4							1	1	1	1	1	1	99.9	118.6	75.6	89.8	124.8	91.4	1.56033e+06	1.85211e+06	1.18043e+06	1.40245e+06	1.94974e+06	1.42821e+06	Det	Det	Det	Det	Det	Det	1.04423e+06	1.85211e+06	1.04143e+06	1.32858e+06	1.59167e+06	1.37027e+06	5	5	6	5	5	5		High	High	High	High	High	High	High	High	Peak Found	High	High	High	Peak Found	High	High	High	Peak Found	Peak Found	High	High	Peak Found	High	High	High	High	High	High	High	High	High	High	High	High	High	High	High	High	High	3	3	0.7691	0.7152	0	0	1	1	1	1	1	1	672.356	672.356	-1.52	-1.52	-0.00102	-0.00102	25.0554	25.0554	6.934e-06	6.89e-06	3.852e-06	2.17e-07	1.917	2.266	3.09	331.07	331.07	25.44
FALSE	High	Unambiguous	AKEVGADFTIQVGKETPQEIASK	[K].AKEVGADFTIQVGKETPQEIASK.[V]			6.00246e-09	5.87748e-05	4.8	1	1	24	Q64442	Q64442 [213-235]			Sorbitol dehydrogenase OS=Mus musculus OX=10090 GN=Sord PE=1 SV=3	Q64442	2	2446.28	23	1.213	1.007	0.531	0.28	0.01	-0.91	0.707415	0.96932	0.251005	0.999999	0.999995	0.806752	0	0	0	20.3723	20.6663	20.441	88.7	108.5	121.5	107.6	109.3	64.5							1	1	1	1	1	1	88.7	108.5	121.5	107.6	109.3	64.5	746464	913331	1.02287e+06	905443	919699	543080	Det	Det	Det	Det	Det	Det	499562	913331	902423	857755	750792	521046	3	3	3	4	3	3		High	High	High	High	High	High	High	High	High	High	High	High	High	High	High	High	High	High	High	High	High	High	High	High	High	High	High	High	High	High	High	High	High	High	High	High	n/a	High		4		0.7193		0		1		1		1		612.327		1.04		0.00064		47.3127		6.89e-06		6.718e-16		4.8	6.59			47.73
FALSE	High	Selected	AKGAAVRLDFLTMSSTDLHTALK	[K].AKGAAVRLDFLTMSSTDLHTALK.[T]			1.6096e-05	5.87748e-05	2.623	1	2	1	Q8K154	Q8K154 [411-433]			UDP-glucuronosyltransferase OS=Mus musculus OX=10090 GN=Ugt2b34 PE=1 SV=1	Q8K154; E9PZ30	2	2446.31	23																																																																			No Quan Values	Not Found	Not Found	High	Not Found	Not Found	Not Found	Not Found	Not Found	Not Found	Not Found	Not Found	Not Found	Not Found	Not Found	High	Not Found	Not Found	Not Found	Not Found	Not Found	Not Found	Not Found	Not Found	Not Found	Not Found	Not Found	High	Not Found	Not Found	Not Found	Not Found	Not Found	High	Not Found	Not Found	Not Found	n/a	High		5		0.6154		0		1		1		1		490.067		-1.88		-0.00092		62.1913		6.89e-06		1.368e-08		2.623	4.03
FALSE	High	Unambiguous	AKGIRHEVININLK	[K].AKGIRHEVININLK.[NS]			0.000891002	0.000144991	1.47	1	7	6	O09131	O09131 [44-57]			Glutathione S-transferase omega-1 OS=Mus musculus OX=10090 GN=Gsto1 PE=1 SV=2	O09131; A0A494BB82; A0A494BAY2; D3Z1Q9; A0A494BAB1; Q8K2Q2; A0A494B9X6	2	1604.96	14	0.559	0.97	1.247	-0.84	-0.04	0.32	0.287698	0.901096	0.631537	0.846693	0.999995	0.999948	0	0	0	20.3357	21.8788	21.8728	65.5	127.7	109.6	36.6	123.9	136.7							1	1	1	1	1	1	65.5	127.7	109.6	36.6	123.9	136.7	1.10392e+06	2.15197e+06	1.84787e+06	617000	2.08766e+06	2.30354e+06	Det	Det	Det	Det	Det	Det	738787	2.15197e+06	1.63027e+06	584504	1.70425e+06	2.21008e+06	3	3	3	2	3	3		Peak Found	Peak Found	Peak Found	Peak Found	High	Peak Found	Peak Found	Peak Found	Peak Found	Peak Found	Peak Found	Peak Found	Peak Found	Peak Found	Peak Found	Not Found	Peak Found	Peak Found	High	High	High	Peak Found	Peak Found	Peak Found	Peak Found	Peak Found	Peak Found	Peak Found	High	Peak Found	Peak Found	Peak Found	Peak Found	Peak Found	High	Peak Found	High	High	4	4	0.7135	0.6722	0	0	1	1	1	1	1	1	401.995	401.995	-0.83	-0.83	-0.00033	-0.00033	22.2272	22.2272	6.934e-06	1.485e-05	0.0001881	0.0001061	1.309	1.47	3.63	330.71	330.71	22.73
FALSE	High	Unambiguous	AKGRVVNISSMLGR	[R].AKGRVVNISSMLGR.[M]			8.11891e-05	5.87748e-05	2.165	1	2	10	Q80XN0	Q80XN0 [186-199]			D-beta-hydroxybutyrate dehydrogenase, mitochondrial OS=Mus musculus OX=10090 GN=Bdh1 PE=1 SV=2	Q80XN0; D3Z2Y8	2	1487.85	14	0.531	0.602	1.114	-0.91	-0.73	0.16	0.244822	0.343613	0.860425	0.792455	0.90056	0.999948	0	0	0	19.6098	20.7407	20.6084	87.9	151.2	105.5	46.7	91.1	117.5							1	1	1	1	1	1	87.9	151.2	105.5	46.7	91.1	117.5	682257	1.17446e+06	819521	362574	707598	912637	Det	Det	Det	Det	Det	Det	456592	1.17446e+06	723016	343478	577644	875609	3	3	3	2	3	3		High	High	High	Peak Found	Peak Found	Peak Found	Peak Found	High	Peak Found	High	High	High	High	Peak Found	Peak Found	Not Found	Peak Found	Peak Found	Peak Found	Peak Found	Peak Found	Peak Found	Peak Found	Peak Found	High	High	High	Peak Found	Peak Found	Peak Found	High	High	High	Peak Found	Peak Found	Peak Found	High	High	3	3	0.6069	0.6164	0	0	1	1	1	1	1	1	496.62	496.62	-0.36	-0.36	-0.00018	-0.00018	29.2636	29.2636	6.934e-06	6.89e-06	1.247e-05	4.74e-07	1.733	2.165	3.05	297.1	297.1	30.13
FALSE	High	Unambiguous	AKKDNVAGVTLPVFEHYHEGTDSYELTGLAR	[R].AKKDNVAGVTLPVFEHYHEGTDSYELTGLAR.[G]			3.82009e-06	5.87748e-05	3.021	1	1	9	P57746	P57746 [96-126]			V-type proton ATPase subunit D OS=Mus musculus OX=10090 GN=Atp6v1d PE=1 SV=1	P57746	2	3417.71	31	0.455	2.175	0.794	-1.14	1.12	-0.33	0.123686	0.146232	0.687094	0.564772	0.620365	0.999948	0	0	0	21.6986	21.3323	22.0488	151.5	46.6	129.2	68.9	101.3	102.6							1	1	1	1	1	1	151.5	46.6	129.2	68.9	101.3	102.6	3.09398e+06	951204	2.6397e+06	1.40707e+06	2.06907e+06	2.09474e+06	Det	Det	Det	Det	Det	Det	2.07061e+06	951204	2.32885e+06	1.33296e+06	1.68908e+06	2.00975e+06	4	2	4	3	4	5		High	High	High	High	Peak Found	High	High	High	High	High	Not Found	High	Peak Found	High	High	Peak Found	High	Peak Found	Peak Found	Peak Found	Peak Found	High	Peak Found	Peak Found	High	High	High	High	Peak Found	High	High	High	High	High	Peak Found	High	n/a	High		5		0.6441		0		1		1		1		684.345		-3.86		-0.00264		61.2708		6.89e-06		6.242e-10		3.021	5.31			62.49
FALSE	High	Unambiguous	AKKGEDALFTTR	[K].AKKGEDALFTTR.[E]			6.83724e-05	5.87748e-05	2.215	1	1	14	Q8BU14	Q8BU14 [64-75]			Translocation protein SEC62 OS=Mus musculus OX=10090 GN=Sec62 PE=1 SV=1	Q8BU14	2	1336.72	12	1.176	0.847	0.829	0.23	-0.24	-0.27	0.825527	0.680051	0.67908	0.999999	0.999995	0.999948	0	0	0	22.3637	22.1181	21.553	121.8	108.3	73.8	143.2	91.7	61.2							1	1	1	1	1	1	121.8	108.3	73.8	143.2	91.7	61.2	3.02706e+06	2.69157e+06	1.83449e+06	3.55836e+06	2.27925e+06	1.51998e+06	Det	Det	Det	Det	Det	Det	2.02582e+06	2.69157e+06	1.61846e+06	3.37095e+06	1.86065e+06	1.45831e+06	3	3	3	3	2	3		High	High	High	High	Peak Found	High	Peak Found	High	High	High	Peak Found	Peak Found	High	Peak Found	Peak Found	Peak Found	High	High	Not Found	Peak Found	Peak Found	High	Peak Found	Peak Found	High	High	High	High	Peak Found	High	High	High	High	High	Peak Found	High	High	High	3	3	0.451	0.4921	0	0	1	1	1	1	1	1	446.246	446.246	0.08	0.08	4e-05	4e-05	13.8574	13.8574	6.934e-06	6.89e-06	1.7e-05	3.226e-07	1.685	2.215	3.17	265.03	265.03	14.19
FALSE	High	Unambiguous	AKKMGLVDQLVEPLGPGIK	[R].AKKMGLVDQLVEPLGPGIK.[S]	1xAcetyl [K2]; 1xOxidation [M4]	1xAcetyl [K2]; 1xOxidation [M4]	0.153584	0.00799617	0.422	1	1	2	Q8BMS1	Q8BMS1 [212-230]	Q8BMS1 1xAcetyl [K213]	Q8BMS1 1xAcetyl [K213]	Trifunctional enzyme subunit alpha, mitochondrial OS=Mus musculus OX=10090 GN=Hadha PE=1 SV=1	Q8BMS1	2	2051.16	19	0.203	0.232	0.891	-2.3	-2.11	-0.17	0.045982	0.281891	0.914716	0.305674	0.838323	0.999948	0	0	0	15.266	17.8244	18.1691	55.9	185.2	161	11.3	43	143.5							1	1	1	1	1	1	55.9	185.2	161	11.3	43	143.5	58875	195153	169639	11954.4	45255.8	151208	Det	Det	Det	Imp	Det	Det	39401.3	195153	149663		36944.4	145073	1	1	1		1	1		Peak Found	Peak Found	Peak Found	Not Found	Peak Found	High	Not Found	Not Found	Peak Found	Not Found	Not Found	Peak Found	Not Found	Not Found	Peak Found	Not Found	Not Found	Not Found	Not Found	Not Found	Peak Found	Not Found	Not Found	High	Peak Found	Peak Found	Peak Found	Not Found	Peak Found	High	Peak Found	Peak Found	Peak Found	Not Found	Peak Found	High	High	High	3	3	0.0142	0.033	0	0	1	1	1	1	1	1	684.395	684.395	6.43	6.43	0.0044	0.0044	42.6691	42.6691	0.00424	0.002124	0.08928	0.0342	0.218	0.422	2.12	170.67	170.67	43.39
FALSE	High	Unambiguous	AKLAEQAERYDDMAACMK	[K].AKLAEQAERYDDMAACMK.[S]	1xCarbamidomethyl [C16]	1xCarbamidomethyl [C16]	0.00905753	0.000683536	0.984	1	4	6	P63101	P63101 [10-27]			14-3-3 protein zeta/delta OS=Mus musculus OX=10090 GN=Ywhaz PE=1 SV=1	A0A2I3BQ03; D3YXN6; D3YXF4; P63101	2	2100.95	18	1.019	5.041	0.814	0.03	2.33	-0.3	0.990954	0.114329	0.911776	0.999999	0.541536	0.999948	0	0	0	18.5327	18.6197	16.6843	118.5	50	32.3	120.7	252	26.3							1	1	1	1	1	1	118.5	50	32.3	120.7	252	26.3	232060	97872.4	63305.4	236373	493421	51553.5	Det	Imp	Det	Det	Det	Det	155303		55850.7	223923	402802	49461.8	2		1	2	2	1		High	Not Found	Peak Found	Peak Found	High	High	High	Not Found	Peak Found	Not Found	Not Found	Not Found	Peak Found	Not Found	Not Found	Peak Found	Not Found	Peak Found	Peak Found	Not Found	High	High	Not Found	Peak Found	High	Not Found	Peak Found	Peak Found	High	High	High	Not Found	Peak Found	Peak Found	High	High	High	High	3	3	0.748	0.6807	0	0	1	1	1	1	1	1	700.985	700.985	-4.92	-4.92	-0.00345	-0.00345	35.9178	35.9178	0.000378	0.0001906	0.004697	0.003122	0.778	0.984	2.38	213.79	213.79	36.43
FALSE	High	Unambiguous	AKIDMSSNNGCMRDPTLYR	[R].AKIDMSSNNGCMRDPTLYR.[C]	1xCarbamidomethyl [C11]	1xCarbamidomethyl [C11]	0.00016803	0.000105969	1.944	1	1	8	Q8CGC7	Q8CGC7 [340-358]			Bifunctional glutamate/proline--tRNA ligase OS=Mus musculus OX=10090 GN=Eprs PE=1 SV=4	Q8CGC7	2	2229.02	19	2.17	7.057	2.16	1.12	2.82	1.11	0.595546	0.127885	0.571192	0.999999	0.575552	0.999948	0	0	0	17.5353	18.1349	17.454	57.2	30.9	53.6	124.1	218.3	115.8							1	1	1	1	1	1	57.2	30.9	53.6	124.1	218.3	115.8	92389.4	49961.3	86651.2	200512	352598	187141	Imp	Imp	Imp	Det	Det	Det				189951	287842	179548				1	1	1		Not Found	Not Found	Not Found	High	High	High	Not Found	Not Found	Not Found	Not Found	Not Found	Not Found	Not Found	Not Found	Not Found	High	Not Found	Peak Found	High	Not Found	High	High	Not Found	Peak Found	Not Found	Not Found	Not Found	High	High	High	Not Found	Not Found	Not Found	High	High	High	High	High	4	4	0.7565	0.5847	0	0	1	1	1	1	1	1	558.011	558.011	0.54	0.54	0.0003	0.0003	33.2125	33.2125	6.934e-06	1.124e-05	2.231e-05	2.643e-06	1.642	1.944	2.48	300.87	300.87	33.61
FALSE	High	Unambiguous	AKIDMSSNNGCMRDPTLYR	[R].AKIDMSSNNGCMRDPTLYR.[C]	1xAcetyl [C11]; 1xOxidation [M12]	1xAcetyl [C11]; 1xOxidation [M5; M12]	0.0287508	0.00205188	0.744	1	1	5	Q8CGC7	Q8CGC7 [340-358]	Q8CGC7 1xAcetyl [C350]	Q8CGC7 1xAcetyl [C350]	Bifunctional glutamate/proline--tRNA ligase OS=Mus musculus OX=10090 GN=Eprs PE=1 SV=4	Q8CGC7	2	2230	19																																																																			No Quan Values	Not Found	Not Found	Not Found	Not Found	High	High	Not Found	Not Found	Not Found	Not Found	Not Found	Not Found	Not Found	Not Found	Not Found	Not Found	Not Found	Not Found	High	High	Not Found	Not Found	Not Found	High	Not Found	Not Found	Not Found	Not Found	High	High	Not Found	Not Found	Not Found	Not Found	High	High	High	High	4	4	0.2231	0.1333	0	0	1	1	1	1	1	1	558.261	558.261	7.3	7.3	0.00407	0.00407	33.3206	33.3206	0.001877	0.0006569	0.02193	0.01114	0.476	0.744	2.25	198.65	198.65
FALSE	High	Unambiguous	AKLEATLQEEAAIQQEHLEELKR	[K].AKLEATLQEEAAIQQEHLEELKR.[A]			1.17324e-07	5.87748e-05	3.981	1	1	2	Q9Z2I0	Q9Z2I0 [463-485]			Mitochondrial proton/calcium exchanger protein OS=Mus musculus OX=10090 GN=Letm1 PE=1 SV=1	Q9Z2I0	2	2677.42	23	0.924	0.267	0.723	-0.11	-1.9	-0.47	0.80518	0.00728516	0.57365	0.999999	0.0870729	0.999948	0	0	0	19.7043	21.7277	21.3083	44.1	227.6	131.5	40.8	60.8	95.1							1	1	1	1	1	1	44.1	227.6	131.5	40.8	60.8	95.1	553028	2.85119e+06	1.64755e+06	511060	761528	1.19156e+06	Det	Det	Det	Det	Det	Det	370107	2.85119e+06	1.45353e+06	484143	621670	1.14321e+06	2	2	2	2	2	2		Peak Found	High	High	Peak Found	Peak Found	Peak Found	Peak Found	Not Found	Peak Found	High	Not Found	Peak Found	Peak Found	Not Found	High	Peak Found	Not Found	Peak Found	Peak Found	Not Found	Peak Found	Peak Found	Not Found	Peak Found	Peak Found	High	High	Peak Found	Peak Found	Peak Found	Peak Found	High	High	Peak Found	Peak Found	Peak Found	n/a	High		4		0.6504		0		1		1		1		670.11		1.23		0.00082		54.5904		6.89e-06		3.666e-13		3.981	4.92			55.35
FALSE	High	Unambiguous	AKIIAEGANGPTTPEADKIFLER	[K].AKIIAEGANGPTTPEADKIFLER.[N]			2.03764e-10	5.87748e-05	5.732	1	2	24	P26443	P26443 [398-420]			Glutamate dehydrogenase 1, mitochondrial OS=Mus musculus OX=10090 GN=Glud1 PE=1 SV=1	P26443; F7CFA5	2	2441.3	23	1.055	0.946	1.67	0.08	-0.08	0.74	0.96907	0.751538	0.236479	0.999999	0.999995	0.789063	0	0	0	23.9493	24.5208	24.0995	88.6	124	66.1	93.5	117.4	110.3							1	1	1	1	1	1	88.6	124	66.1	93.5	117.4	110.3	9.70485e+06	1.35813e+07	7.2357e+06	1.0243e+07	1.28501e+07	1.20818e+07	Det	Det	Det	Det	Det	Det	6.49485e+06	1.35813e+07	6.38364e+06	9.70351e+06	1.04902e+07	1.15916e+07	6	6	4	6	6	5		High	High	High	High	High	High	High	High	High	High	High	High	High	High	High	High	High	High	High	High	High	High	High	High	High	High	High	High	High	High	High	High	High	High	High	High	n/a	High		4		0.7671		0		1		1		1		611.081		-0.02		-2e-05		51.6333		6.89e-06		6.305e-16		5.295	6.57			51.1
FALSE	High	Unambiguous	AKLLALTLVGLVLALYKNHR	[M].AKLLALTLVGLVLALYKNHR.[S]			8.99132e-05	5.87748e-05	2.135	1	3	11	H3BK03	H3BK03 [2-21]			Serum paraoxonase/arylesterase 1 (Fragment) OS=Mus musculus OX=10090 GN=Pon1 PE=1 SV=9	H3BK03; H3BLB8; P52430	2	2206.38	20	2.625	0.288	0.021	1.39	-1.8	-5.54		0.375016	2.017e-08		0.924265	1.04487e-06	0	0	0		17.7403	19.5989	11.7	101.6	417.7	30.7	29.3	9							1	1	1	1	1	1	11.7	101.6	417.7	30.7	29.3	9	25242.2	218962	900075	66251.6	63032.5	19319.9	Imp	Det	Det	Imp	Imp	Imp		218962	794084					1	5					High	High	High	Not Found	High	High	Not Found	High	Not Found	Peak Found	Not Found	High	High	High	High	Not Found	Not Found	Not Found	Not Found	High	High	High	Not Found	Not Found	High	High	High	Not Found	High	High	High	High	High	Not Found	High	High	High	n/a	4		0.8854		0		1		1		1		552.352		3.49		0.00193		103.02		6.934e-06		9.515e-07		2.135			331.9	331.9	103.68
FALSE	High	Unambiguous	AKLVILANNCPALRK	[K].AKLVILANNCPALRK.[S]	1xCarbamidomethyl [C10]	1xCarbamidomethyl [C10]	3.34603e-09	5.87748e-05	4.961	1	2	44	P62889	P62889 [43-57]			60S ribosomal protein L30 OS=Mus musculus OX=10090 GN=Rpl30 PE=1 SV=2	P62889; A0A2I3BQF4	2	1680.99	15	1.321	1.513	0.981	0.4	0.6	-0.03	0.640827	0.37506	0.951653	0.999999	0.924265	0.999948	0	0	0	23.5876	24.1684	24.0282	71.6	92	102.3	94.5	139.2	100.4							1	1	1	1	1	1	71.6	92	102.3	94.5	139.2	100.4	6.56472e+06	8.4343e+06	9.3802e+06	8.66952e+06	1.27639e+07	9.20596e+06	Det	Det	Det	Det	Det	Det	4.39336e+06	8.4343e+06	8.27561e+06	8.21291e+06	1.04198e+07	8.83244e+06	6	6	6	6	6	6		High	High	High	High	High	High	High	High	High	High	High	High	High	High	High	High	High	High	High	High	High	High	High	High	High	High	High	High	High	High	High	High	High	High	High	High	High	High	3	3	0.8589	0.8531	0	0	1	1	1	1	1	1	561.003	561.002	-0.53	-0.88	-0.0003	-0.00049	31.44	31.5501	6.934e-06	6.89e-06	5.376e-12	6.305e-16	4.02	4.85	4.97	547.48	547.48	31.92
FALSE	High	Unambiguous	AKNLRVNAGDQPGADLGPLITPQAK	[R].AKNLRVNAGDQPGADLGPLITPQAK.[E]			5.96679e-10	5.87748e-05	5.436	1	1	32	Q9EQ20	Q9EQ20 [340-364]			Methylmalonate-semialdehyde dehydrogenase [acylating], mitochondrial OS=Mus musculus OX=10090 GN=Aldh6a1 PE=1 SV=1	Q9EQ20	2	2544.39	25	1.343	1.288	2.113	0.43	0.37	1.08	0.58484	0.664699	0.152193	0.999999	0.999995	0.640993	0	0	0	23.3238	23.5719	23.4634	83.3	93.6	61.2	111.9	120.6	129.4							1	1	1	1	1	1	83.3	93.6	61.2	111.9	120.6	129.4	5.40773e+06	6.07871e+06	3.97575e+06	7.26288e+06	7.82904e+06	8.39926e+06	Det	Det	Det	Det	Det	Det	3.61905e+06	6.07871e+06	3.50757e+06	6.88035e+06	6.39121e+06	8.05847e+06	6	5	5	6	6	6		High	High	High	High	High	High	High	High	High	High	High	High	High	High	High	High	High	High	High	High	High	High	High	High	High	High	High	High	High	High	High	High	High	High	High	High	n/a	High		4		0.7402		0		1		1		1		636.854		1.48		0.00094		46.4896		6.89e-06		6.305e-16		5.161	5.08			46.81
FALSE	High	Unambiguous	AKPAAQSEEETATSPAASPTPQSAERSPSQEPSAPGKAEAVGEQAR	[R].AKPAAQSEEETATSPAASPTPQSAERSPSQEPSAPGKAEAVGEQAR.[G]			0.0809105	0.00470514	0.539	1	1	1	Q8JZQ9	Q8JZQ9 [62-107]			Eukaryotic translation initiation factor 3 subunit B OS=Mus musculus OX=10090 GN=Eif3b PE=1 SV=1	Q8JZQ9	2	4589.2	46	0.121	0.016	0.215	-3.05	-5.94	-2.22	0.00615577	3.6808e-05	0.193804	0.0682352	0.00114348	0.718351	0	0	0	14.8593	18.3476	16.6844	49.9	375	134.2	6	6.1	28.8							1	1	1	1	1	1	49.9	375	134.2	6	6.1	28.8	44414.3	333559	119376	5352.21	5417.32	25622.9	Det	Det	Det	Imp	Imp	Imp	29723.7	333559	105318				1	1	1					Peak Found	High	Peak Found	Not Found	Not Found	Not Found	Peak Found	Not Found	Not Found	High	Not Found	Not Found	Peak Found	Not Found	Not Found	Not Found	Not Found	Not Found	Not Found	Not Found	Not Found	Not Found	Not Found	Not Found	Peak Found	High	Peak Found	Not Found	Not Found	Not Found	Peak Found	High	Peak Found	Not Found	Not Found	Not Found	n/a	High		5		0.4917		0		1		1		1		918.647		1.27		0.00116		27.2964		0.00151		0.02121		0.539	1.81			28.15
FALSE	High	Unambiguous	AKPVWYAGRDPAAAPATGNKK	[R].AKPVWYAGRDPAAAPATGNKK.[T]			6.89581e-07	5.87748e-05	3.493	1	5	16	Q60597	Q60597 [980-1000]			2-oxoglutarate dehydrogenase, mitochondrial OS=Mus musculus OX=10090 GN=Ogdh PE=1 SV=3	Q60597-4; Q60597-3; Q60597-2; Q60597; Z4YJV4	2	2169.16	21	1.851	1.839	1.153	0.89	0.88	0.21	0.19836	0.174598	0.772223	0.723233	0.679223	0.999948	0	0	0	23.7261	23.8179	23.0338	81	83.7	61.1	150	153.8	70.4							1	1	1	1	1	1	81	83.7	61.1	150	153.8	70.4	5.72782e+06	5.91302e+06	4.31831e+06	1.06013e+07	1.08719e+07	4.97947e+06	Det	Det	Det	Det	Det	Det	3.83327e+06	5.91302e+06	3.80979e+06	1.0043e+07	8.8752e+06	4.77744e+06	6	6	6	6	6	6		High	High	High	High	High	High	High	High	Peak Found	High	High	High	Peak Found	High	High	High	Peak Found	High	High	Peak Found	High	High	High	High	High	High	High	High	High	High	High	High	High	High	High	High	n/a	High		4		0.6557		0		1		1		1		543.044		-0.62		-0.00033		18.8949		6.89e-06		1.607e-11		3.493	4.85			18.7
FALSE	High	Unambiguous	AKQTLENERGELANEVK	[K].AKQTLENERGELANEVK.[A]			0.000140091	5.87748e-05	2.001	1	1	28	Q8VDD5	Q8VDD5 [1218-1234]			Myosin-9 OS=Mus musculus OX=10090 GN=Myh9 PE=1 SV=4	Q8VDD5	2	1929	17	1.519	1.407	1.569	0.6	0.49	0.65	0.510748	0.545482	0.422364	0.989431	0.998339	0.953288	0	0	0	21.6424	22.4374	21.1859	72.5	123.5	46.7	110.2	173.8	73.2							1	1	1	1	1	1	72.5	123.5	46.7	110.2	173.8	73.2	1.55265e+06	2.6431e+06	999336	2.35855e+06	3.71999e+06	1.56752e+06	Det	Det	Det	Det	Det	Det	1.03909e+06	2.6431e+06	881656	2.23433e+06	3.0368e+06	1.50392e+06	5	6	6	6	6	5		High	High	High	High	High	High	High	Peak Found	Peak Found	High	High	Peak Found	High	Peak Found	Peak Found	High	High	High	Peak Found	High	High	High	Peak Found	Peak Found	High	High	High	High	High	High	High	High	High	High	High	High	High	High	4	4	0.6273	0.5481	0	0	1	1	1	1	1	1	483.006	483.006	0.29	0.29	0.00014	0.00014	21.1527	21.1527	6.934e-06	6.89e-06	1.927e-05	1.691e-06	1.665	2.001	3.74	340.38	340.38	21.47
FALSE	High	Unambiguous	AKRPLLVLGSQALLPPTPANKLR	[R].AKRPLLVLGSQALLPPTPANKLR.[A]			2.25488e-07	5.87748e-05	3.801	1	6	18	A0A1W2P8E1	A0A1W2P8E1 [283-305]			Acetolactate synthase-like protein OS=Mus musculus OX=10090 GN=Ilvbl PE=1 SV=1	A0A1W2P8E1; Q8BU33; Q8BU33-2; A0A1W2P727; A0A1W2P8D6; Q8BU33-3	2	2453.51	23	0.417	0.546	1.553	-1.26	-0.87	0.64	0.0721002	0.204351	0.370562	0.409358	0.732111	0.924561	0	0	0	21.732	22.6211	22.946	97.1	132.4	101	40.5	72.2	156.9							1	1	1	1	1	1	97.1	132.4	101	40.5	72.2	156.9	3.27279e+06	4.46318e+06	3.40628e+06	1.36483e+06	2.43498e+06	5.28974e+06	Det	Det	Det	Det	Det	Det	2.19027e+06	4.46318e+06	3.00516e+06	1.29295e+06	1.98779e+06	5.07512e+06	5	5	5	3	5	4		High	High	High	High	High	High	High	Peak Found	High	High	High	High	High	High	Peak Found	Not Found	High	High	Peak Found	High	High	High	High	High	High	High	High	High	High	High	High	High	High	High	High	High	n/a	High		5		0.7338		0		1		1		1		491.507		-0.03		-1e-05		53.7963		6.89e-06		1.479e-12		3.801	4.77			54.31
FALSE	High	Unambiguous	AKSKQEILAINQVFK	[R].AKSKQEILAINQVFK.[M]			0.000554923	0.000144991	1.59	1	1	6	Q8QZR3	Q8QZR3 [293-307]			Pyrethroid hydrolase Ces2a OS=Mus musculus OX=10090 GN=Ces2a PE=1 SV=1	Q8QZR3	2	1717	15	5.519	5.33	66.011	2.46	2.41	6.04	0.0601425	0.0252245	7.41637e-08	0.363347	0.210221	3.44265e-06	0	0	0	18.3841	19.8594	19.3532	17.4	47.2	2.8	95.9	251.5	185.3							1	1	1	1	1	1	17.4	47.2	2.8	95.9	251.5	185.3	65433.5	177754	10575	361123	947475	698066	Imp	Det	Imp	Det	Det	Det		177754		342104	773468	669743		2		3	3	3		Not Found	Peak Found	Not Found	Peak Found	High	Peak Found	Not Found	Not Found	Not Found	Peak Found	Peak Found	Not Found	Not Found	Not Found	Not Found	Peak Found	Peak Found	Peak Found	High	High	High	Peak Found	Peak Found	Peak Found	Not Found	Peak Found	Not Found	Peak Found	High	Peak Found	Not Found	Peak Found	Not Found	Peak Found	High	Peak Found	High	High	3	3	0.7384	0.6787	0	0	1	1	1	1	1	1	573.006	573.005	0.78	0.57	0.00045	0.00033	39.4831	39.8459	6.934e-06	1.485e-05	0.0002345	4.131e-05	1.274	1.59	2.77	255.72	255.72	40.04
FALSE	High	Unambiguous	AKSQGMALSLGDKINLSQK	[R].AKSQGMALSLGDKINLSQK.[K]			8.57318e-07	5.87748e-05	3.433	1	1	43	Q9JIF7	Q9JIF7 [931-949]			Coatomer subunit beta OS=Mus musculus OX=10090 GN=Copb1 PE=1 SV=1	Q9JIF7	2	1989.08	19	1.011	0.85	0.191	0.02	-0.24	-2.39	0.997734	0.757858	0.00109356	0.999999	0.999995	0.0178175	0	0	0	21.499	21.4897	21.6377	103.8	99.1	174.6	105	84.2	33.3							1	1	1	1	1	1	103.8	99.1	174.6	105	84.2	33.3	1.82159e+06	1.73883e+06	3.06322e+06	1.84165e+06	1.47721e+06	584029	Det	Det	Det	Det	Det	Det	1.21908e+06	1.73883e+06	2.7025e+06	1.74466e+06	1.20592e+06	560333	4	5	6	4	6	3		High	High	High	High	High	High	Peak Found	Peak Found	High	High	High	High	High	High	High	Peak Found	High	High	High	High	High	Peak Found	Not Found	High	High	High	High	High	High	High	High	High	High	High	High	High	High	High	3	3	1	0.5654	0	0	1	1	1	1	1	1	663.698	663.698	-0.62	-0.62	-0.00041	-0.00041	40.2769	40.2769	6.934e-06	6.89e-06	2.346e-08	2.558e-11	2.712	3.433	2.83	346.27	346.27	40.94
FALSE	High	Unambiguous	AKTAHIVLEDGTKMK	[K].AKTAHIVLEDGTKMK.[G]			6.17931e-09	5.87748e-05	4.792	1	1	38	Q8C196	Q8C196 [43-57]			Carbamoyl-phosphate synthase [ammonia], mitochondrial OS=Mus musculus OX=10090 GN=Cps1 PE=1 SV=2	Q8C196	2	1641.9	15	0.635	1.584	1.433	-0.65	0.66	0.52	0.244554	0.3599	0.527269	0.791915	0.914062	0.997874	0	0	0	23.3689	23.7609	22.7576	136	98.9	50.1	86.4	156.7	71.8							1	1	1	1	1	1	136	98.9	50.1	86.4	156.7	71.8	8.52282e+06	6.1998e+06	3.14241e+06	5.41401e+06	9.81779e+06	4.50154e+06	Det	Det	Det	Det	Det	Det	5.70379e+06	6.1998e+06	2.77237e+06	5.12887e+06	8.01471e+06	4.3189e+06	5	5	5	4	5	5		High	High	High	High	High	High	High	High	High	High	High	High	High	High	High	Peak Found	High	Peak Found	High	High	High	High	High	High	High	High	High	High	High	High	High	High	High	High	High	High	High	High	4	4	0.6444	0.6509	0	0	1	1	1	1	1	1	411.23	411.23	-0.41	-0.41	-0.00017	-0.00017	14.1975	14.1975	6.934e-06	6.89e-06	6.142e-11	7.084e-16	3.64	4.792	4.24	392.41	392.41	13.91
FALSE	High	Unambiguous	AKTEMQSLKADLQATK	[R].AKTEMQSLKADLQATK.[A]			5.17536e-05	5.87748e-05	2.295	1	1	2	A0A0R4IZZ5	A0A0R4IZZ5 [360-375]			C-type lectin domain family 4 member F OS=Mus musculus OX=10090 GN=Clec4f PE=1 SV=1	A0A0R4IZZ5	2	1762.94	16	1.292	0.395	1.04	0.37	-1.34	0.06	0.901163	0.140937	0.968693	0.999999	0.608077	0.999948	0	0	0	17.421	19.5335	17.4181	46.2	286.2	46.5	59.7	113	48.3							1	1	1	1	1	1	46.2	286.2	46.5	59.7	113	48.3	92704.7	573911	93149.4	119755	226602	96881.7	Det	Det	Det	Det	Det	Det	62041.4	573911	82180.3	113447	184985	92950.9	1	1	1	1	1	1		Peak Found	High	Peak Found	Peak Found	Peak Found	Peak Found	Not Found	Peak Found	Not Found	Not Found	High	Not Found	Not Found	Peak Found	Not Found	Not Found	Peak Found	Not Found	Not Found	Peak Found	Not Found	Not Found	Peak Found	Not Found	Peak Found	High	Peak Found	Peak Found	Peak Found	Peak Found	Peak Found	High	Peak Found	Peak Found	Peak Found	Peak Found	High	High	3	3	0.7365	0.6537	0	0	1	1	1	1	1	1	588.316	588.316	-1.21	-1.21	-0.00071	-0.00071	25.1731	25.1731	6.934e-06	6.89e-06	2.64e-06	1.74e-07	1.975	2.295	2.57	354.81	354.81	25.86
FALSE	High	Unambiguous	AKTGGTYGEDLGADYNLSQVCDGKVSVHIIEGDHR	[R].AKTGGTYGEDLGADYNLSQVCDGKVSVHIIEGDHR.[T]	1xCarbamidomethyl [C21]	1xCarbamidomethyl [C21]	4.74055e-05	5.87748e-05	2.32	1	2	3	P19096	P19096 [2441-2475]			Fatty acid synthase OS=Mus musculus OX=10090 GN=Fasn PE=1 SV=2	P19096; A0A0U1RNJ1	2	3761.78	35	0.223	0.455	2.477	-2.17	-1.14	1.31	0.00658081	0.273806	0.125049	0.0717925	0.829312	0.578093	0	0	0	20.6189	19.3187	20.6482	234.4	61.1	64.6	52.2	27.8	160							1	1	1	1	1	1	234.4	61.1	64.6	52.2	27.8	160	1.82959e+06	476754	504326	407327	216985	1.24912e+06	Det	Det	Det	Det	Det	Det	1.22443e+06	476754	444937	385873	177135	1.19844e+06	3	3	2	2	1	2		High	Peak Found	High	Peak Found	Peak Found	Peak Found	Peak Found	High	High	Peak Found	Peak Found	Peak Found	High	Not Found	Peak Found	Not Found	Peak Found	Peak Found	Not Found	Peak Found	Not Found	Not Found	Peak Found	Peak Found	High	Peak Found	High	Peak Found	Peak Found	Peak Found	High	Peak Found	High	Peak Found	Peak Found	Peak Found	n/a	High		6		0.5358		0		1		1		1		627.806		4.01		0.00251		56.8041		6.89e-06		1.429e-07		2.32	4.33			56.18
FALSE	High	Unambiguous	AKTNADTDGMVKILGHK	[R].AKTNADTDGMVKILGHK.[S]			0.000243934	0.000105969	1.827	1	1	2	O08749	O08749 [429-445]			Dihydrolipoyl dehydrogenase, mitochondrial OS=Mus musculus OX=10090 GN=Dld PE=1 SV=2	O08749	2	1798.95	17	0.985	1.035	2.731	-0.02	0.05	1.45	0.844907	0.992	0.216199	0.999999	0.999995	0.757407	0	0	0	19.6316	19.6543	19.06	121.7	107.4	37.5	119.9	111.2	102.3							1	1	1	1	1	1	121.7	107.4	37.5	119.9	111.2	102.3	506857	447216	156036	499345	462951	426180	Det	Det	Det	Det	Det	Det	339207	447216	137661	473045	377928	408889	1	1	1	1	1	1		High	Peak Found	Peak Found	Peak Found	Peak Found	Peak Found	High	Not Found	Not Found	Peak Found	Not Found	Not Found	Peak Found	Not Found	Not Found	Peak Found	Not Found	Not Found	Peak Found	Not Found	Not Found	Peak Found	Not Found	Not Found	High	Peak Found	Peak Found	Peak Found	Peak Found	Peak Found	High	Peak Found	Peak Found	Peak Found	Peak Found	Peak Found	High	High	4	4	0.7455	0.5908	0	0	1	1	1	1	1	1	450.492	450.492	0.05	0.05	2e-05	2e-05	22.9472	22.9472	6.934e-06	1.124e-05	7.628e-05	6.524e-06	1.45	1.827	3.03	230.75	230.75	22.59
FALSE	High	Unambiguous	AKVNTIPGFDGVVKDADEAVR	[R].AKVNTIPGFDGVVKDADEAVR.[I]			7.22891e-07	5.87748e-05	3.48	1	3	20	Q91ZA3	Q91ZA3 [183-203]			Propionyl-CoA carboxylase alpha chain, mitochondrial OS=Mus musculus OX=10090 GN=Pcca PE=1 SV=2	H3BL62; Q91ZA3; D3YZC0	2	2201.16	21	0.39	0.734	1.876	-1.36	-0.45	0.91	0.0553891	0.532669	0.274785	0.344926	0.993951	0.835507	0	0	0	21.8617	22.5064	22.8138	113.1	114.9	84.7	44.1	84.3	159							1	1	1	1	1	1	113.1	114.9	84.7	44.1	84.3	159	3.66898e+06	3.72609e+06	2.74855e+06	1.43087e+06	2.73389e+06	5.1574e+06	Det	Det	Det	Det	Det	Det	2.45542e+06	3.72609e+06	2.42489e+06	1.35551e+06	2.2318e+06	4.94814e+06	5	3	4	3	4	5		High	High	High	High	High	High	High	High	High	High	High	Peak Found	High	High	High	Peak Found	High	Peak Found	Peak Found	High	High	High	High	High	High	High	High	High	High	High	High	High	High	High	High	High	n/a	High		3		0.6537		0		1		1		1		734.392		2.22		0.00163		57.82		6.89e-06		1.776e-11		3.48	3.35			56.9
FALSE	High	Unambiguous	AKVYEGSILEADCDILIPAASEKQLTK	[K].AKVYEGSILEADCDILIPAASEKQLTK.[S]	1xCarbamidomethyl [C13]	1xCarbamidomethyl [C13]	9.03419e-08	5.87748e-05	4.053	1	2	13	P26443	P26443 [364-390]			Glutamate dehydrogenase 1, mitochondrial OS=Mus musculus OX=10090 GN=Glud1 PE=1 SV=1	P26443; F7CFA5	2	2962.54	27	0.857	0.686	3.294	-0.22	-0.54	1.72	0.643873	0.43131	0.0160503	0.999999	0.959384	0.1526	0	0	0	22.1152	22.3613	22.5503	102	114.8	50.5	87.4	78.8	166.4							1	1	1	1	1	1	102	114.8	50.5	87.4	78.8	166.4	3.06681e+06	3.45305e+06	1.51922e+06	2.62908e+06	2.37008e+06	5.00496e+06	Det	Det	Det	Det	Det	Det	2.05243e+06	3.45305e+06	1.34032e+06	2.49061e+06	1.93481e+06	4.80189e+06	4	4	2	3	3	4		High	High	High	High	High	High	High	High	High	Peak Found	Peak Found	High	High	High	Not Found	High	High	High	High	Peak Found	Peak Found	High	High	High	High	High	High	High	High	High	High	High	High	High	High	High	n/a	High		4		0.6694		0		1		1		1		741.393		1.97		0.00146		68.8455		6.89e-06		2.095e-13		4.053	3.66			69.62
FALSE	High	Unambiguous	AKWDSWNKLK	[K].AKWDSWNKLK.[G]			4.89288e-05	5.87748e-05	2.311	1	3	48	P31786	P31786 [54-63]			Acyl-CoA-binding protein OS=Mus musculus OX=10090 GN=Dbi PE=1 SV=2	P31786; D3Z563; Q4VWZ5	2	1275.68	10	1.786	0.98	0.899	0.84	-0.03	-0.15	0.190881	0.963501	0.827657	0.710981	0.999995	0.999948	0	0	0	22.8166	24.0151	23.858	42.8	128.7	119.1	76.3	126.1	107							1	1	1	1	1	1	42.8	128.7	119.1	76.3	126.1	107	3.12928e+06	9.41743e+06	8.71439e+06	5.58748e+06	9.23139e+06	7.8343e+06	Det	Det	Det	Det	Det	Det	2.09423e+06	9.41743e+06	7.68821e+06	5.2932e+06	7.536e+06	7.51644e+06	3	5	5	4	5	4		High	High	High	High	High	High	High	Peak Found	Peak Found	High	High	High	High	High	High	High	High	High	High	High	High	High	High	High	High	High	High	High	High	High	High	High	High	High	High	High	High	High	3	3	0.6743	0.6893	0	0	1	1	1	1	1	1	425.899	425.899	-0.75	-0.75	-0.00032	-0.00032	26.6843	26.6843	6.934e-06	6.89e-06	1.777e-05	1.529e-07	1.678	2.311	3.38	284.67	284.67	26.82
FALSE	High	Unambiguous	AIAEELAPERGFLPPASEKHGSWGSGLDMHTKPWIR	[R].AIAEELAPERGFLPPASEKHGSWGSGLDMHTKPWIR.[A]			7.9564e-08	5.87748e-05	4.088	1	1	48	O35490	O35490 [309-344]			Betaine--homocysteine S-methyltransferase 1 OS=Mus musculus OX=10090 GN=Bhmt PE=1 SV=1	O35490	2	3971	36	0.545	0.536	1.262	-0.88	-0.9	0.34	0.0888876	0.0856513	0.656085	0.467267	0.45752	0.999948	0	0	0	25.7186	26.1003	26.6756	105.6	113.4	116.1	57.6	60.8	146.5							1	1	1	1	1	1	105.6	113.4	116.1	57.6	60.8	146.5	4.65725e+07	5.00362e+07	5.12079e+07	2.53873e+07	2.68332e+07	6.46332e+07	Det	Det	Det	Det	Det	Det	3.1168e+07	5.00362e+07	4.51777e+07	2.40502e+07	2.19052e+07	6.20108e+07	12	10	12	8	10	13		High	High	High	High	High	High	High	High	High	High	High	High	High	High	High	High	High	High	High	High	High	High	High	High	High	High	High	High	High	High	High	High	High	High	High	High	n/a	High		7		0.6538		0		1		1		1		568.151		2.69		0.00152		62.0901		6.89e-06		1.605e-13		4.088	5.98			64.06
FALSE	High	Unambiguous	AIAKGVGIISEGNETVEDIAARLNIPVNQVNPR	[K].AIAKGVGIISEGNETVEDIAARLNIPVNQVNPR.[D]			5.91594e-09	5.87748e-05	4.804	1	1	1	Q8VDN2	Q8VDN2 [626-658]			Sodium/potassium-transporting ATPase subunit alpha-1 OS=Mus musculus OX=10090 GN=Atp1a1 PE=1 SV=1	Q8VDN2	2	3457.88	33																																																																			No Quan Values	Not Found	Not Found	Not Found	High	Not Found	Not Found	Not Found	Not Found	Not Found	Not Found	Not Found	Not Found	Not Found	Not Found	Not Found	High	Not Found	Not Found	Not Found	Not Found	Not Found	Not Found	Not Found	Not Found	Not Found	Not Found	Not Found	High	Not Found	Not Found	Not Found	Not Found	Not Found	High	Not Found	Not Found	n/a	High		4		0.7423		0		1		1		1		865.221		-3.54		-0.00306		91.9156		6.89e-06		6.532e-16		4.804	7.14
FALSE	High	Unambiguous	ALANVNIGSLICNVGAGGPAPAAGAAPAGGAAPSTAAAPAEEKKVEAK	[K].ALANVNIGSLICNVGAGGPAPAAGAAPAGGAAPSTAAAPAEEKKVEAK.[K]	1xCarbamidomethyl [C12]	1xCarbamidomethyl [C12]	6.40773e-09	5.87748e-05	4.782	1	1	12	P47955	P47955 [50-97]			60S acidic ribosomal protein P1 OS=Mus musculus OX=10090 GN=Rplp1 PE=1 SV=1	P47955	2	4338.25	48	0.625	1.587	4.726	-0.68	0.67	2.24	0.362309	0.426884	0.00103896	0.912369	0.95764	0.0170926	0	0	0	21.8331	22.4708	23.3934	77.2	66	53	48.3	104.8	250.7							1	1	1	1	1	1	77.2	66	53	48.3	104.8	250.7	2.96141e+06	2.53228e+06	2.03434e+06	1.85165e+06	4.01855e+06	9.6138e+06	Det	Det	Det	Det	Det	Det	1.98189e+06	2.53228e+06	1.79478e+06	1.75413e+06	3.28053e+06	9.22373e+06	4	3	4	4	5	7		Peak Found	High	High	High	High	High	Peak Found	Peak Found	Peak Found	Peak Found	Peak Found	High	Peak Found	High	Peak Found	High	Peak Found	High	Peak Found	High	High	High	High	High	Peak Found	High	High	High	High	High	Peak Found	High	High	High	High	High	n/a	High		6		0.5057		0		1		1		1		723.877		-5.46		-0.00395		71.5824		6.89e-06		7.625e-16		4.782	4.37			72.1
FALSE	High	Unambiguous	ALDEATKYALDRK	[R].ALDEATKYALDRK.[T]			5.15725e-05	5.87748e-05	2.296	1	1	6	P45952	P45952 [295-307]			Medium-chain specific acyl-CoA dehydrogenase, mitochondrial OS=Mus musculus OX=10090 GN=Acadm PE=1 SV=1	P45952	2	1493.8	13	0.952	1.293	1.062	-0.07	0.37	0.09	0.824455	0.673572	0.898734	0.999999	0.999995	0.999948	0	0	0	22.9339	22.9614	23.0276	108	84.1	95.2	102.8	108.8	101.1							1	1	1	1	1	1	108	84.1	95.2	102.8	108.8	101.1	5.09894e+06	3.97337e+06	4.49792e+06	4.85606e+06	5.13724e+06	4.77606e+06	Det	Det	Det	Det	Det	Det	3.4124e+06	3.97337e+06	3.96825e+06	4600301	4.19376e+06	4.58228e+06	1	1	2	1	2	2		Peak Found	Peak Found	High	Peak Found	Peak Found	High	Not Found	Peak Found	Not Found	Not Found	Peak Found	Not Found	Not Found	High	High	Not Found	Peak Found	Not Found	Not Found	Peak Found	Peak Found	High	Peak Found	Peak Found	Peak Found	Peak Found	High	Peak Found	Peak Found	High	Peak Found	Peak Found	High	Peak Found	Peak Found	High	High	High	3	3	0.6819	0.5917	0	0	1	1	1	1	1	1	498.603	498.605	-0.15	3.41	-7e-05	0.0017	25.7006	25.7283	6.934e-06	6.89e-06	1.843e-05	1.722e-07	1.672	2.296	3.38	269.63	269.63	26.59
FALSE	High	Unambiguous	ALDLDPSKTNVSGGAIALGHPLGGSGSRITAHLVHELR	[K].ALDLDPSKTNVSGGAIALGHPLGGSGSRITAHLVHELR.[R]			1.91322e-09	5.87748e-05	5.115	1	1	57	Q8BWT1	Q8BWT1 [333-370]			3-ketoacyl-CoA thiolase, mitochondrial OS=Mus musculus OX=10090 GN=Acaa2 PE=1 SV=3	Q8BWT1	2	3817.05	38	0.434	0.718	1.707	-1.2	-0.48	0.77	0.0340198	0.382112	0.227913	0.248192	0.928952	0.775719	0	0	0	26.2996	26.7967	26.1485	145.2	139.6	56.1	63.1	100.3	95.7							1	1	1	1	1	1	145.2	139.6	56.1	63.1	100.3	95.7	7.64211e+07	7.34874e+07	2.95198e+07	3.3203e+07	5.2784e+07	5.03844e+07	Det	Det	Det	Det	Det	Det	5.11439e+07	7.34874e+07	2.60436e+07	3.14543e+07	4.309e+07	4.83401e+07	12	11	11	10	8	12		High	High	High	High	High	High	High	High	High	High	High	High	High	High	High	High	High	High	High	High	High	High	High	High	High	High	High	High	High	High	High	High	High	High	High	High	n/a	High		7		0.6237		0		1		1		1		546.157		2.28		0.00124		63.1674		6.89e-06		6.305e-16		5.115	7.52			62.61
FALSE	High	Unambiguous	AIDSLSIEKGYRHWHADLRPDDSPLEAGLAFTCK	[R].AIDSLSIEKGYRHWHADLRPDDSPLEAGLAFTCK.[L]	1xCarbamidomethyl [C33]	1xCarbamidomethyl [C33]	7.52962e-05	5.87748e-05	2.187	1	1	21	Q99LB7	Q99LB7 [768-801]			Sarcosine dehydrogenase, mitochondrial OS=Mus musculus OX=10090 GN=Sardh PE=1 SV=1	Q99LB7	2	3868.91	34	0.638	0.439	5.032	-0.65	-1.19	2.33	0.248514	0.0596867	0.000639898	0.79718	0.369888	0.0112632	0	0	0	23.3865	23.3488	23.3109	141.9	129.6	30	90.5	56.9	151.1							1	1	1	1	1	1	141.9	129.6	30	90.5	56.9	151.1	8.60864e+06	7862239	1.82244e+06	5.49423e+06	3.4554e+06	9.16994e+06	Det	Det	Det	Det	Det	Det	5.76122e+06	7862239	1.60783e+06	5.20486e+06	2.8208e+06	8.79789e+06	7	8	3	5	7	8		High	High	Peak Found	High	High	High	High	High	High	High	High	Peak Found	Peak Found	Peak Found	Peak Found	Peak Found	High	High	High	High	Peak Found	High	High	Peak Found	High	High	Peak Found	High	High	High	High	High	Peak Found	High	High	High	n/a	High		5		0.5397		0		1		1		1		774.586		-1.22		-0.00094		70.6728		6.89e-06		4.011e-07		2.187	5.04			71.72
FALSE	High	Unambiguous	ALEATTEHIRQELAVFCSPEPPAKTSTPEDFIR	[R].ALEATTEHIRQELAVFCSPEPPAKTSTPEDFIR.[M]	1xCarbamidomethyl [C17]	1xCarbamidomethyl [C17]	0.0857294	0.00487142	0.528	1	1	2	P26039	P26039 [2145-2177]			Talin-1 OS=Mus musculus OX=10090 GN=Tln1 PE=1 SV=2	P26039	2	3740.86	33																																																																			No Quan Values	Not Found	Not Found	Not Found	Not Found	High	High	Not Found	Not Found	Not Found	Not Found	Not Found	Not Found	Not Found	Not Found	Not Found	Not Found	Not Found	Not Found	Not Found	Not Found	High	Not Found	Not Found	High	Not Found	Not Found	Not Found	Not Found	High	High	Not Found	Not Found	Not Found	Not Found	High	High	n/a	High		4		0.4252		0		1		1		1		935.973		2.81		0.00262		76.7269		0.001547		0.022		0.528	1.27
FALSE	High	Unambiguous	ALELEQELRQGVKKPFTEVIR	[R].ALELEQELRQGVKKPFTEVIR.[A]			1.58857e-06	5.87748e-05	3.263	1	3	23	Q8QZR5	Q8QZR5 [45-65]			Alanine aminotransferase 1 OS=Mus musculus OX=10090 GN=Gpt PE=1 SV=3	A0A2R8VHV7; Q8QZR5; A0A2R8VHW0	2	2483.4	21	0.342	0.467	3.478	-1.55	-1.1	1.8	0.00982458	0.0598852	0.00737629	0.097651	0.370749	0.0837134	0	0	0	23.2596	23.9625	24.5259	107.2	125.5	60.7	36.7	58.6	211.2							1	1	1	1	1	1	107.2	125.5	60.7	36.7	58.6	211.2	1.01078e+07	1.18338e+07	5.72564e+06	3.46016e+06	5.52846e+06	1.99129e+07	Det	Det	Det	Det	Det	Det	6.76454e+06	1.18338e+07	5.0514e+06	3.27792e+06	4.51313e+06	1.9105e+07	6	5	4	5	5	8		High	High	High	High	High	High	High	High	High	High	High	High	High	High	High	High	High	High	High	High	High	High	High	High	High	High	High	High	High	High	High	High	High	High	High	High	n/a	High		4		0.6412		0		1		1		1		621.604		-2.13		-0.00132		58.1088		6.89e-06		9.575e-11		3.263	3.93			58.87
FALSE	High	Unambiguous	ALELTGLKVFGNEIKLEKPK	[K].ALELTGLKVFGNEIKLEKPK.[G]			1.21897e-06	5.87748e-05	3.336	1	1	6	P09405	P09405 [365-384]			Nucleolin OS=Mus musculus OX=10090 GN=Ncl PE=1 SV=2	P09405	2	2227.31	20	29.936	0.333	0.811	4.9	-1.59	-0.3	0.00336588	0.0493386	0.770874	0.041568	0.329296	0.999948	0	0	0	17.8866	20.2209	19.4004	2.2	250.7	108.7	66.7	83.4	88.2							1	1	1	1	1	1	2.2	250.7	108.7	66.7	83.4	88.2	8544.77	961113	416738	255796	319651	338053	Imp	Det	Det	Det	Det	Det		961113	367664	242324	260946	324337		1	1	1	1	1		Not Found	High	Peak Found	Peak Found	High	Peak Found	Not Found	Not Found	Not Found	High	Not Found	High	Not Found	Not Found	Peak Found	Not Found	Not Found	Peak Found	Not Found	Not Found	High	Not Found	Not Found	Peak Found	Not Found	High	Peak Found	Peak Found	High	Peak Found	Not Found	High	Peak Found	Peak Found	High	Peak Found	High	High	4	4	0.7999	0.6198	0	0	1	1	1	1	1	1	557.582	557.582	-0.82	-0.82	-0.00046	-0.00046	62.9515	62.9515	6.934e-06	6.89e-06	6.23e-08	5.437e-11	2.56	3.336	4.55	344.93	344.93	63.25
FALSE	High	Unambiguous	AIEMLGGELGSKKPVHPNDHVNKSQSSNDTFPTAMHIAAAVEVHK	[R].AIEMLGGELGSKKPVHPNDHVNKSQSSNDTFPTAMHIAAAVEVHK.[V]			0.00370833	0.000275325	1.164	1	2	4	P97807	P97807 [158-202]			Fumarate hydratase, mitochondrial OS=Mus musculus OX=10090 GN=Fh PE=1 SV=3	P97807; P97807-2	2	4792.39	45	0.544	0.14	1.494	-0.88	-2.83	0.58	0.554859	8.56976e-05	0.404641	0.999999	0.00239234	0.944255	0	0	0	16.7183	22.1102	22.1102	9.9	249.8	120.2	5.4	35.1	179.6							1	1	1	1	1	1	9.9	249.8	120.2	5.4	35.1	179.6	161110	4.0616e+06	1.95489e+06	87593.3	570396	2.92124e+06	Det	Det	Det	Imp	Det	Det	107821	4.0616e+06	1.72468e+06		465641	2.80271e+06	1	3	3		2	3		Peak Found	High	Peak Found	Not Found	Peak Found	High	Peak Found	Not Found	Not Found	High	High	Peak Found	Peak Found	Peak Found	Peak Found	Not Found	Not Found	Not Found	Peak Found	Peak Found	Not Found	Peak Found	High	High	Peak Found	High	Peak Found	Not Found	Peak Found	High	Peak Found	High	Peak Found	Not Found	Peak Found	High	n/a	High		8		0.4319		0		1		1		1		599.929		-3.24		-0.00194		49.014		6.48e-05		0.001084		1.164	3.01			49.56
FALSE	High	Unambiguous	ALENNMSLDEIVRLTSIDKWFLYK	[K].ALENNMSLDEIVRLTSIDKWFLYK.[M]			1.2649e-09	5.87748e-05	5.229	1	1	29	Q8C196	Q8C196 [857-880]			Carbamoyl-phosphate synthase [ammonia], mitochondrial OS=Mus musculus OX=10090 GN=Cps1 PE=1 SV=2	Q8C196	2	2898.51	24	0.053	1.738	0.799	-4.23	0.8	-0.32	1e-17	0.317227	0.629562	1.07693e-15	0.87537	0.999948	0	0	0	23.9659	24.4962	23.3432	219	94.1	62.1	11.6	163.6	49.6							1	1	1	1	1	1	219	94.1	62.1	11.6	163.6	49.6	2.27717e+07	9.78207e+06	6.45294e+06	1.20974e+06	1.70052e+07	5.158e+06	Det	Det	Det	Det	Det	Det	1.52397e+07	9.78207e+06	5.69306e+06	1.14603e+06	1.38821e+07	4.94872e+06	5	7	6	3	8	6		High	High	High	High	High	High	High	High	High	High	High	High	High	High	High	High	Peak Found	High	High	High	High	High	High	High	High	High	High	High	High	High	High	High	High	High	High	High	n/a	High		4		0.7834		0		1		1		1		725.383		0.7		0.00051		103.763		6.89e-06		6.305e-16		4.993	6.74			104.16
FALSE	High	Unambiguous	ALENNMSLDEIVRLTSIDKWFLYK	[K].ALENNMSLDEIVRLTSIDKWFLYK.[M]	1xOxidation [M6]	1xOxidation [M6]	1.65681e-10	5.87748e-05	5.789	1	1	16	Q8C196	Q8C196 [857-880]			Carbamoyl-phosphate synthase [ammonia], mitochondrial OS=Mus musculus OX=10090 GN=Cps1 PE=1 SV=2	Q8C196	2	2914.5	24	0.485	0.69	0.13	-1.04	-0.54	-2.94	0.362862	0.325567	2.28015e-06	0.912871	0.883893	7.9617e-05	0	0	0	18.7424	23.8081	24.2814	5.9	143.3	308.7	2.9	98.9	40.3							1	1	1	1	1	1	5.9	143.3	308.7	2.9	98.9	40.3	388634	9.39615e+06	2.02405e+07	188400	6.48248e+06	2.64028e+06	Det	Det	Det	Det	Det	Det	260088	9.39615e+06	1.7857e+07	178477	5.29194e+06	2.53316e+06	1	5	5	2	4	3		High	High	High	High	High	High	Not Found	High	Not Found	High	High	High	High	High	High	Peak Found	High	Not Found	Peak Found	Peak Found	High	Not Found	High	High	High	High	High	High	High	High	High	High	High	High	High	High	n/a	High		4		0.7051		0		1		1		1		729.38		-1.12		-0.00082		101.954		6.89e-06		6.305e-16		5.789	5.46			102.8
FALSE	High	Unambiguous	ALEQQVEEMKTQLEELEDELQATEDAKLR	[R].ALEQQVEEMKTQLEELEDELQATEDAKLR.[L]			1.69945e-10	5.87748e-05	5.782	1	1	10	Q8VDD5	Q8VDD5 [1529-1557]			Myosin-9 OS=Mus musculus OX=10090 GN=Myh9 PE=1 SV=4	Q8VDD5	2	3416.67	29	0.684	0.395	0.36	-0.55	-1.34	-1.47		0.0793249	0.104781		0.438493	0.52355	0	0	0		21.2973	20.5925	11.2	253.4	167.4	7.6	100	60.3							1	1	1	1	1	1	11.2	253.4	167.4	7.6	100	60.3	85757.9	1.94903e+06	1.28745e+06	58694.7	769289	464081	Imp	Det	Det	Imp	Det	Det		1.94903e+06	1.13584e+06		628006	445252		3	2		2	2		Not Found	High	High	Not Found	High	High	Not Found	Not Found	Not Found	High	High	High	High	High	Not Found	Not Found	Not Found	Not Found	High	High	High	Peak Found	High	High	Not Found	High	High	Not Found	High	High	Not Found	High	High	Not Found	High	High	n/a	High		4		0.708		0		1		1		1		854.918		-6.43		-0.00549		103.119		6.89e-06		6.305e-16		5.782	7.09			103.45
FALSE	High	Unambiguous	ALFDFNGNDEEDLPFKKGDILR	[R].ALFDFNGNDEEDLPFKKGDILR.[I]			7.72868e-08	5.87748e-05	4.096	1	5	11	Q64010	Q64010 [139-160]			Adapter molecule crk OS=Mus musculus OX=10090 GN=Crk PE=1 SV=1	Q5ND50; F7D232; Q8JZR2; Q64010; Q64010-2	2	2553.26	22	1.477	0.196	0.608	0.56	-2.35	-0.72	0.476692	0.00306355	0.349048	0.979837	0.0452672	0.910765	0	0	0	21.0329	21.5195	21.4958	69.8	174.5	135.8	103.1	34.1	82.6							1	1	1	1	1	1	69.8	174.5	135.8	103.1	34.1	82.6	1.03727e+06	2.59232e+06	2.01714e+06	1.53202e+06	506851	1.2273e+06	Det	Det	Det	Det	Det	Det	694182	2.59232e+06	1.77961e+06	1.45133e+06	413766	1.17751e+06	2	3	3	3	2	3		High	High	High	Peak Found	High	High	High	High	High	High	High	High	High	High	High	Peak Found	Peak Found	Peak Found	Peak Found	Not Found	High	Peak Found	High	Peak Found	High	High	High	Peak Found	High	High	High	High	High	Peak Found	High	High	n/a	High		4		0.6992		0		1		1		1		639.07		-1.49		-0.00095		81.0266		6.89e-06		1.509e-13		4.096	5.02			81.13
FALSE	High	Unambiguous	AIFQDKKVDLSQPLIATCR	[R].AIFQDKKVDLSQPLIATCR.[K]	1xCarbamidomethyl [C18]	1xCarbamidomethyl [C18]	1.16782e-09	5.87748e-05	5.251	1	1	56	P52196	P52196 [231-249]			Thiosulfate sulfurtransferase OS=Mus musculus OX=10090 GN=Tst PE=1 SV=3	P52196	2	2203.19	19	0.654	1.156	5.549	-0.61	0.21	2.47	0.263754	0.814152	6.00564e-05	0.818417	0.999995	0.00149818	0	0	0	23.4378	24.8534	24.661	69.4	122.8	33.7	45.4	141.9	186.8							1	1	1	1	1	1	69.4	122.8	33.7	45.4	141.9	186.8	8.8158e+06	1.55974e+07	4.27416e+06	5.76685e+06	1.80265e+07	2.37185e+07	Det	Det	Det	Det	Det	Det	5.89986e+06	1.55974e+07	3.77085e+06	5.46312e+06	1.47158e+07	22756161	6	6	5	6	6	7		High	High	High	High	High	High	High	High	High	High	High	High	High	Peak Found	High	High	High	High	High	High	High	High	High	High	High	High	High	High	High	High	High	High	High	High	High	High	High	High	3	3	0.7594	0.6059	0	0	1	1	1	1	1	1	735.068	735.068	-0.61	-0.22	-0.00045	-0.00016	54.0347	53.8427	6.934e-06	6.89e-06	4.825e-12	6.305e-16	4.037	5.031	4.06	446.7	446.7	54.31
FALSE	High	Unambiguous	ALFQDVQKPSQDEWGKTQEAMEAALAMEKNLNQALLDLHALGSAR	[R].ALFQDVQKPSQDEWGKTQEAMEAALAMEKNLNQALLDLHALGSAR.[AT]			8.76676e-10	5.87748e-05	5.33	1	3	6	Q9CPX4	Q9CPX4 [77-121]			Ferritin OS=Mus musculus OX=10090 GN=Ftl1 PE=1 SV=1	A0A1B0GR60; P29391; Q9CPX4	2	4966.48	45	0.017	1.119	0.434	-5.85	0.16	-1.21	1e-17	0.857662	0.0760325	1.07693e-15	0.999995	0.432592	0	0	0	21.3399	22.7774	22.6095	122.5	118.8	155.9	2.1	133	67.6							1	1	1	1	1	1	122.5	118.8	155.9	2.1	133	67.6	3.87128e+06	3.75651e+06	4.92879e+06	67024.8	4.20515e+06	2.13766e+06	Det	Det	Det	Det	Det	Det	2.5908e+06	3.75651e+06	4348385	63494.7	3.43286e+06	2.05093e+06	2	3	3	1	3	2		High	High	High	Peak Found	High	High	Peak Found	High	Not Found	Peak Found	High	Peak Found	High	Peak Found	Peak Found	Not Found	Not Found	Peak Found	High	Peak Found	High	Not Found	Peak Found	High	High	High	High	Peak Found	High	High	High	High	High	Peak Found	High	High	n/a	High		5		0.6912		0		1		1		1		994.102		-0.17		-0.00017		104.114		6.89e-06		6.305e-16		5.33	6.51			104.62
FALSE	High	Unambiguous	ALGKDDFTKIPNGVNGVEDR	[K].ALGKDDFTKIPNGVNGVEDR.[M]			1.84014e-07	5.87748e-05	3.857	1	1	48	Q9EQF5	Q9EQF5 [336-355]			Dihydropyrimidinase OS=Mus musculus OX=10090 GN=Dpys PE=1 SV=2	Q9EQF5	2	2145.09	20	0.641	1.113	1.569	-0.64	0.15	0.65	0.238629	0.819026	0.342164	0.784335	0.999995	0.905172	0	0	0	23.7945	24.0046	23.7294	130.7	101.2	66.8	83.8	112.6	104.8							1	1	1	1	1	1	130.7	101.2	66.8	83.8	112.6	104.8	1.1395e+07	8.82041e+06	5.82481e+06	7.30847e+06	9.81273e+06	9.13935e+06	Det	Det	Det	Det	Det	Det	7.62598e+06	8.82041e+06	5.1389e+06	6923545	8.01058e+06	8.76853e+06	6	6	6	6	6	6		High	High	High	High	High	High	High	High	High	High	High	High	High	Peak Found	Peak Found	High	High	High	High	High	High	High	High	High	High	High	High	High	High	High	High	High	High	High	High	High	High	High	3	3	0.7526	0.7526	0	0	1	1	1	1	1	1	715.704	715.704	1.71	1.71	0.00122	0.00122	44.3574	44.3574	6.934e-06	6.89e-06	1.122e-09	9.584e-13	3.187	3.857	3.92	459.63	459.63	44.78
FALSE	High	Unambiguous	AIGLEDQIVSKGVPMKAR	[K].AIGLEDQIVSKGVPMKAR.[M]			0.0132551	0.0010433	0.905	1	3	4	Q91WN4	Q91WN4 [68-85]			Kynurenine 3-monooxygenase OS=Mus musculus OX=10090 GN=Kmo PE=1 SV=1	Q91WN4-2; Q91WN4; Q3V0K6	2	1912.07	18																																																																			No Quan Values	Not Found	Not Found	Not Found	High	Not Found	Not Found	Not Found	Not Found	Not Found	Not Found	Not Found	Not Found	Not Found	Not Found	Not Found	Not Found	High	High	Not Found	Not Found	Not Found	Not Found	Not Found	Not Found	Not Found	Not Found	Not Found	High	Not Found	Not Found	Not Found	Not Found	Not Found	High	Not Found	Not Found	High	High	4	4	0.7095	0.4696	0	0	1	1	1	1	1	1	478.773	478.773	1.23	1.23	0.00059	0.00059	44.8743	44.8743	0.0002834	0.0002742	0.0036	0.004936	0.826	0.905	1.81	197.92	197.92
FALSE	High	Unambiguous	AIGLPEDLIQKGKDIK	[K].AIGLPEDLIQKGKDIK.[G]			4.05952e-07	5.87748e-05	3.639	1	1	151	P12710	P12710 [21-36]			Fatty acid-binding protein, liver OS=Mus musculus OX=10090 GN=Fabp1 PE=1 SV=2	P12710	2	1738.01	16	1.015	1.073	1.049	0.02	0.1	0.07	0.910445	0.997015	0.991088	0.999999	0.999995	0.999948	0	0	0	26.8249	27.8145	28.4505	54.3	93.7	144.6	55.1	100.5	151.7							1	1	1	1	1	1	54.3	93.7	144.6	55.1	100.5	151.7	7.28914e+07	1.25856e+08	1.94224e+08	7.39955e+07	1.34984e+08	2.03739e+08	Det	Det	Det	Det	Det	Det	4.87817e+07	1.25856e+08	1.71353e+08	7.00983e+07	1.10194e+08	1.95472e+08	9	9	7	8	8	11		High	High	High	High	High	High	High	High	High	High	High	High	High	High	High	High	High	High	High	High	High	High	High	High	High	High	High	High	High	High	High	High	High	High	High	High	High	High	3	3	1	0.7277	0	0	1	1	1	1	1	1	580.008	580.008	-0.24	-0.24	-0.00014	-0.00014	49.5692	49.5692	6.934e-06	6.89e-06	1.143e-08	5.197e-12	2.825	3.639	3.93	406.46	406.46	50.77
FALSE	High	Unambiguous	ALGQNPTNAEVLKVLGNPKSDEMNVK	[R].ALGQNPTNAEVLKVLGNPKSDEMNVK.[V]			0.00314882	0.000275325	1.197	1	5	2	A0A1W2P6F6	A0A1W2P6F6 [38-63]			Myosin light polypeptide 6 OS=Mus musculus OX=10090 GN=Myl6 PE=1 SV=1	A0A1W2P6G5; A0A1W2P6F6; A0A1W2P7Q9; Q60605; Q60605-2	2	2766.45	26	0.192	0.333	9.429	-2.38	-1.59	3.24	0.108699	0.05528	0.00197084	0.52628	0.35406	0.0290987	0	0	0	16.0369	20.3896	19.7905	23.1	248.8	23.1	4.4	82.8	217.7							1	1	1	1	1	1	23.1	248.8	23.1	4.4	82.8	217.7	100464	1.08011e+06	100243	19247.6	359603	945221	Det	Det	Imp	Imp	Det	Det	67234	1.08011e+06			293560	906870	1	2			1	2		Peak Found	Peak Found	Not Found	Not Found	High	High	Peak Found	Not Found	Not Found	Peak Found	Not Found	Peak Found	Not Found	Not Found	Not Found	Not Found	Not Found	Not Found	Not Found	Not Found	High	High	Not Found	Peak Found	Peak Found	Peak Found	Not Found	Not Found	High	High	Peak Found	Peak Found	Not Found	Not Found	High	High	n/a	High		4		0.419		0		1		1		1		692.366		-1		-0.00069		56.6513		5.17e-05		0.0008696		1.197	2.1			56.83
FALSE	High	Unambiguous	AIGVKPPRGILLYGPPGTGKTLIAR	[K].AIGVKPPRGILLYGPPGTGKTLIAR.[A]			0.000674508	0.000144991	1.539	1	1	2	Q01853	Q01853 [232-256]			Transitional endoplasmic reticulum ATPase OS=Mus musculus OX=10090 GN=Vcp PE=1 SV=4	Q01853	2	2545.53	25																																																																			No Quan Values	Not Found	Not Found	High	Not Found	High	Not Found	Not Found	Not Found	Not Found	Not Found	Not Found	Not Found	Not Found	High	Not Found	Not Found	Not Found	Not Found	Not Found	Not Found	High	Not Found	Not Found	Not Found	Not Found	Not Found	High	Not Found	High	Not Found	Not Found	Not Found	High	Not Found	High	Not Found	n/a	High		4		0.8311		0		1		1		1		637.142		4.98		0.00317		55.4191		1.485e-05		6.179e-05		1.539	2.96
FALSE	High	Unambiguous	ALHVPKAPGFAQMLKDGAK	[M].ALHVPKAPGFAQMLKDGAK.[H]	1xAcetyl [K6]	1xAcetyl [K6]	0.05578	0.00346682	0.611	1	3	1	P42932	P42932 [2-20]	P42932 1xAcetyl [K7]	P42932 1xAcetyl [K7]	T-complex protein 1 subunit theta OS=Mus musculus OX=10090 GN=Cct8 PE=1 SV=3	H3BKR8; H3BL49; P42932	2	2021.1	19	0.38	0.215	1.852	-1.4	-2.22	0.89	0.112238	0.0269264	0.457801	0.536315	0.219207	0.974127	0	0	0	19.4601	19.7284	19.1893	167.8	176.9	53.8	63.7	38.1	99.7							1	1	1	1	1	1	167.8	176.9	53.8	63.7	38.1	99.7	700808	738854	224821	266234	159021	416342	Det	Det	Det	Det	Det	Det	469007	738854	198347	252212	129816	399449	1	1	1	1	1	1		Peak Found	Peak Found	Peak Found	Peak Found	Peak Found	High	Not Found	Peak Found	Not Found	Not Found	Peak Found	Not Found	Not Found	Peak Found	Not Found	Not Found	Peak Found	Not Found	Not Found	Peak Found	Not Found	Not Found	High	Not Found	Peak Found	Peak Found	Peak Found	Peak Found	Peak Found	High	Peak Found	Peak Found	Peak Found	Peak Found	Peak Found	High	High	n/a	4		0.4178		0		1		1		1		506.031		1.12		0.00056		59.3901		0.001154		0.0113		0.611			107.48	107.48	59.59
FALSE	High	Unambiguous	ALKDLKGQMEAIPCVVGDEEVWTSDIQYQLSPFNHAHK	[K].ALKDLKGQMEAIPCVVGDEEVWTSDIQYQLSPFNHAHK.[V]	1xCarbamidomethyl [C14]	1xCarbamidomethyl [C14]	4.62524e-05	5.87748e-05	2.327	1	1	3	Q8CHT0	Q8CHT0 [52-89]			Delta-1-pyrroline-5-carboxylate dehydrogenase, mitochondrial OS=Mus musculus OX=10090 GN=Aldh4a1 PE=1 SV=3	Q8CHT0	2	4354.13	38	13.36	0.199	2.842	3.74	-2.33	1.51	0.00438303	0.223952	0.364556	0.0518651	0.760866	0.921963	0	0	0	18.7097	17.5995	18.3259	18.9	110.9	50.9	252.8	22	144.5							1	1	1	1	1	1	18.9	110.9	50.9	252.8	22	144.5	33873.9	198606	91053.7	452562	39447.8	258752	Imp	Det	Det	Det	Imp	Det		198606	80331.4	428726		248254		2	1	2		2		Not Found	Peak Found	Peak Found	High	High	High	Not Found	Not Found	Not Found	Not Found	Peak Found	Peak Found	Not Found	Not Found	Peak Found	Not Found	Peak Found	High	High	Not Found	Not Found	Not Found	High	Peak Found	Not Found	Peak Found	Peak Found	High	High	High	Not Found	Peak Found	Peak Found	High	High	High	n/a	High		6		0.5432		0		1		1		1		726.528		1.49		0.00108		90.1429		6.89e-06		1.355e-07		2.327	5.56			90.74
FALSE	High	Unambiguous	ALKDLKGQMEAIPCVVGDEEVWTSDIQYQLSPFNHAHK	[K].ALKDLKGQMEAIPCVVGDEEVWTSDIQYQLSPFNHAHK.[V]	1xAcetyl [C14]; 1xOxidation [M9]	1xAcetyl [C14]; 1xOxidation [M9]	0.00334097	0.000275325	1.185	1	1	3	Q8CHT0	Q8CHT0 [52-89]	Q8CHT0 1xAcetyl [C65]	Q8CHT0 1xAcetyl [C65]	Delta-1-pyrroline-5-carboxylate dehydrogenase, mitochondrial OS=Mus musculus OX=10090 GN=Aldh4a1 PE=1 SV=3	Q8CHT0	2	4355.11	38	19.824	1.428	2.619	4.31	0.51	1.39	4.86098e-06	0.592911	0.0751265	0.000141765	0.999995	0.429496	0	0	0	19.2815	20.8414	21.3025	3.7	93.5	82.1	72.5	133.4	214.9							1	1	1	1	1	1	3.7	93.5	82.1	72.5	133.4	214.9	33931.6	867627	761828	672665	1.23876e+06	1.99517e+06	Imp	Det	Det	Det	Det	Det		867627	672117	637237	1.01125e+06	1.91422e+06		3	2	2	2	3		Not Found	Peak Found	Peak Found	Peak Found	High	High	Not Found	Not Found	Not Found	Peak Found	Not Found	Peak Found	Peak Found	Not Found	Peak Found	Peak Found	Not Found	Peak Found	Peak Found	Not Found	High	High	Not Found	High	Not Found	Peak Found	Peak Found	Peak Found	High	High	Not Found	Peak Found	Peak Found	Peak Found	High	High	n/a	High		6		0.0496		0		1		1		1		726.693		2.77		0.00201		90.1448		6.48e-05		0.0009414		1.185	3.83			90.78
FALSE	High	Unambiguous	ALKDVKGQIGAPMPGK	[K].ALKDVKGQIGAPMPGK.[V]			0.00143105	0.000144991	1.362	1	3	8	G5E8R3	G5E8R3 [1104-1119]			Pyruvate carboxylase OS=Mus musculus OX=10090 GN=Pcx PE=1 SV=1	G5E8R3; Q05920; E9QPD7	2	1609.91	16	0.346	0.759	2.548	-1.53	-0.4	1.35	0.044128	0.581815	0.0998756	0.296708	0.999995	0.508813	0	0	0	20.4427	20.7725	20.8807	144.6	111.9	58.7	50.1	84.9	149.7							1	1	1	1	1	1	144.6	111.9	58.7	50.1	84.9	149.7	1.42912e+06	1.10605e+06	580380	494783	839239	1.4787e+06	Det	Det	Det	Det	Det	Det	956423	1.10605e+06	512036	468724	685110	1.4187e+06	2	2	2	2	2	2		High	High	Peak Found	Peak Found	Peak Found	High	High	Not Found	High	Peak Found	Not Found	High	Peak Found	Not Found	Peak Found	Peak Found	Not Found	Peak Found	Peak Found	Not Found	Peak Found	High	Not Found	Peak Found	High	High	Peak Found	Peak Found	Peak Found	High	High	High	Peak Found	Peak Found	Peak Found	High	High	High	4	4	0.587	0.5345	0	0	1	1	1	1	1	1	403.232	403.232	-1.29	-1.29	-0.00052	-0.00052	25.7439	25.7439	6.934e-06	1.485e-05	0.0002462	0.0002495	1.266	1.362	2.75	316.89	316.89	25.64
FALSE	High	Unambiguous	ALKENKDQLESVLEVLHR	[R].ALKENKDQLESVLEVLHR.[Q]			0.0194605	0.00138432	0.825	1	9	4	A0A0U1RPA0	A0A0U1RPA0 [630-647]			Pleckstrin homology domain-containing family A member 7 (Fragment) OS=Mus musculus OX=10090 GN=Plekha7 PE=1 SV=1	Q3UIL6-5; A0A0U1RPA0; A0A1L1SQ79; Q3UIL6-6; Q3UIL6-2; Q3UIL6-3; Q3UIL6-4; S4R190; Q3UIL6	2	2121.17	18	0.162	1.686	1.43	-2.63	0.75	0.52	0.120287	0.88754	0.733857	0.556009	0.999995	0.999948	0	0	0	17.8523	17.0237	18.8854	171.4	33.4	128	27.8	56.3	183							1	1	1	1	1	1	171.4	33.4	128	27.8	56.3	183	287661	56062.4	214859	46578.8	94548	307148	Det	Det	Det	Det	Det	Det	192513	56062.4	189557	44125.6	77183.8	294686	2	1	2	1	1	2		High	Peak Found	Peak Found	Peak Found	Peak Found	High	High	Peak Found	Not Found	Not Found	Peak Found	Not Found	Peak Found	Peak Found	Not Found	Not Found	Peak Found	Not Found	Not Found	Peak Found	Not Found	Peak Found	High	Not Found	High	Peak Found	Peak Found	Peak Found	Peak Found	High	High	Peak Found	Peak Found	Peak Found	Peak Found	High	High	High	5	5	0.5322	0.3896	0	0	1	1	1	1	1	1	425.039	425.039	0.71	0.71	0.0003	0.0003	55.7998	55.7998	0.001358	0.0004354	0.01345	0.007683	0.576	0.825	2.49	137.79	137.79	56.1
FALSE	High	Unambiguous	ALKLDYIDLYIIELPMAFKPGKEIYPR	[K].ALKLDYIDLYIIELPMAFKPGKEIYPR.[D]			4.70179e-11	5.87748e-05	6.136	1	1	11	Q8VCX1	Q8VCX1 [107-133]			Aldo-keto reductase family 1 member D1 OS=Mus musculus OX=10090 GN=Akr1d1 PE=1 SV=1	Q8VCX1	2	3209.77	27	0.408	0.511	0.018	-1.29	-0.97	-5.8		0.311269	1e-17		0.868045	1.17781e-15	0	0	0		20.9386	21.9674	1	123.5	404.7	0.4	63.1	7.3							1	1	1	1	1	1	1	123.5	404.7	0.4	63.1	7.3	11538.2	1.41838e+06	4.64796e+06	4704.85	724518	83643	Imp	Det	Det	Imp	Det	Imp		1.41838e+06	4.10063e+06		591457			2	3		1			Not Found	High	High	Not Found	High	Not Found	Not Found	Not Found	Not Found	High	High	High	High	High	High	Not Found	Not Found	Not Found	Not Found	Not Found	High	Not Found	Not Found	Not Found	Not Found	High	High	Not Found	High	Not Found	Not Found	High	High	Not Found	High	Not Found	n/a	High		5		0.6756		0		1		1		1		642.76		0.93		0.00059		102.142		6.89e-06		6.305e-16		6.136	4.5			102.05
FALSE	High	Unambiguous	ALKIPAMTIAKNAGVEGSLIVEK	[R].ALKIPAMTIAKNAGVEGSLIVEK.[I]			9.08565e-07	5.87748e-05	3.417	1	2	11	P63038	P63038 [471-493]			60 kDa heat shock protein, mitochondrial OS=Mus musculus OX=10090 GN=Hspd1 PE=1 SV=1	P63038-2; P63038	2	2353.35	23	0.354	0.391	1.345	-1.5	-1.36	0.43	0.0154485	0.0682757	0.546359	0.137224	0.403033	0.999948	0	0	0	22.7484	22.5501	22.6845	181	120.2	80.1	64.1	47	107.7							1	1	1	1	1	1	181	120.2	80.1	64.1	47	107.7	7.01124e+06	4.65567e+06	3.10318e+06	2.48498e+06	1.81988e+06	4.17225e+06	Det	Det	Det	Det	Det	Det	4.69219e+06	4.65567e+06	2.73775e+06	2.3541e+06	1.48565e+06	4.00297e+06	5	3	4	4	2	4		High	High	High	High	High	High	Peak Found	High	Peak Found	High	High	Peak Found	High	High	Not Found	High	High	Peak Found	Peak Found	Not Found	High	High	High	High	High	High	High	High	High	High	High	High	High	High	High	High	n/a	High		4		0.4512		0		1		1		1		589.095		2.69		0.00158		65.1533		6.89e-06		2.899e-11		3.417	6.56			65.5
FALSE	High	Unambiguous	AIKVEQATKPSFESGRR	[K].AIKVEQATKPSFESGRR.[G]			0.000227258	0.000105969	1.849	2	6	8	Q9WV02; Q91VM5	Q9WV02 [78-94]; Q91VM5 [78-94]			RNA-binding motif protein, X chromosome OS=Mus musculus OX=10090 GN=Rbmx PE=1 SV=1 RNA binding motif protein, X-linked-like-1 OS=Mus musculus OX=10090 GN=Rbmxl1 PE=2 SV=1	A2AFI3; Q9WV02-2; A0A2I3BRL8; A2AFI4; Q9WV02; Q91VM5	2	1904.03	17	0.786	1.091	0.681	-0.35	0.13	-0.55	0.579899	0.936122	0.631877	0.999999	0.999995	0.999948	0	0	0	19.7912	20.7353	19.1249	104	149.6	60.3	81.7	163.2	41.1							1	1	1	1	1	1	104	149.6	60.3	81.7	163.2	41.1	641898	923444	372332	504294	1.00712e+06	253512	Det	Det	Det	Det	Det	Det	429582	923444	328487	477734	822158	243226	2	2	1	2	2	1	Shared	Peak Found	High	High	High	High	Peak Found	Peak Found	Peak Found	Not Found	High	Peak Found	Not Found	Not Found	High	Not Found	High	Peak Found	Not Found	High	Peak Found	Not Found	Not Found	Peak Found	Not Found	Peak Found	High	High	High	High	Peak Found	Peak Found	High	High	High	High	Peak Found	High	High	4	4	0.6964	0.521	0	0	1	1	1	1	1	1	476.764	476.764	0.1	-0.05	5e-05	-2e-05	14.5664	14.9285	6.934e-06	1.124e-05	7.207e-05	5.515e-06	1.459	1.849	3.34	228.19	228.19	15.1
FALSE	High	Unambiguous	AIKYRQENQEAVGGFFSQIGELYVVHHLWAYK	[R].AIKYRQENQEAVGGFFSQIGELYVVHHLWAYK.[D]			1.13966e-07	5.87748e-05	3.989	1	1	8	O55125	O55125 [207-238]			Protein NipSnap homolog 1 OS=Mus musculus OX=10090 GN=Nipsnap1 PE=1 SV=1	O55125	2	3780.93	32	3.006	3.806	1.807	1.59	1.93	0.85	0.0317153	0.00819783	0.223306	0.23645	0.095364	0.768728	0	0	0	21.8647	21.8799	21.853	50.4	43.6	67.2	151.5	166	121.4							1	1	1	1	1	1	50.4	43.6	67.2	151.5	166	121.4	1.08586e+06	939609	1.44798e+06	3.26407e+06	3.57648e+06	2.61682e+06	Det	Det	Det	Det	Det	Det	726695	939609	1.27747e+06	3.09216e+06	2.91964e+06	2.51064e+06	3	2	4	3	2	4		High	Peak Found	Peak Found	High	High	High	Peak Found	High	Not Found	Not Found	Peak Found	Peak Found	Peak Found	Peak Found	Peak Found	High	High	High	Not Found	High	High	Peak Found	Peak Found	High	High	Peak Found	Peak Found	High	High	High	High	Peak Found	Peak Found	High	High	High	n/a	High		6		0.5613		0		1		1		1		630.994		-0.5		-0.00031		85.4967		6.89e-06		3.454e-13		3.989	7.5			85.98
FALSE	High	Unambiguous	ALLAGKDSETGENIRQAASSLQQASLK	[R].ALLAGKDSETGENIRQAASSLQQASLK.[L]			1.90816e-07	5.87748e-05	3.847	1	1	13	P38647	P38647 [620-646]			Stress-70 protein, mitochondrial OS=Mus musculus OX=10090 GN=Hspa9 PE=1 SV=3	P38647	2	2786.46	27	0.483	0.671	0.356	-1.05	-0.58	-1.49	0.165109	0.53255	0.0902196	0.660537	0.993951	0.479585	0	0	0	21.203	20.9033	21.0609	166.5	98.5	139	80.5	66.1	49.5							1	1	1	1	1	1	166.5	98.5	139	80.5	66.1	49.5	2.14147e+06	1.26706e+06	1.78769e+06	1.03539e+06	850266	636180	Det	Det	Det	Det	Det	Det	1.43315e+06	1.26706e+06	1.57718e+06	980857	694111	610368	3	1	3	3	3	2		High	High	High	High	High	High	High	High	High	High	High	High	Peak Found	High	High	Peak Found	Peak Found	High	Peak Found	High	High	High	Peak Found	High	High	High	High	High	High	High	High	High	High	High	High	High	n/a	High		4		0.6869		0		1		1		1		697.372		0.43		0.0003		54.8061		6.89e-06		1.032e-12		3.847	4.44			55.42
FALSE	High	Unambiguous	AILDDLLKLGKEAGLKPFEQVK	[K].AILDDLLKLGKEAGLKPFEQVK.[G]			5.86908e-05	5.87748e-05	2.259	1	2	6	D3Z041	D3Z041 [634-655]			Long-chain-fatty-acid--CoA ligase 1 OS=Mus musculus OX=10090 GN=Acsl1 PE=1 SV=1	D3Z041; P41216	2	2425.41	22	4.539	0.352	0.245	2.18	-1.51	-2.03		0.230064	0.0742754		0.769731	0.426303	0	0	0		18.8341	19.1245	10.7	174.1	245.5	48.4	61.3	60							1	1	1	1	1	1	10.7	174.1	245.5	48.4	61.3	60	22238.4	363025	511740	100935	127794	125149	Imp	Det	Det	Imp	Det	Det		363025	451479		104324	120071		3	3		1	2		High	High	High	Not Found	High	High	High	Not Found	Not Found	High	High	Peak Found	Peak Found	Peak Found	High	Not Found	Not Found	Not Found	High	Not Found	Not Found	Peak Found	Not Found	High	High	High	High	Not Found	High	High	High	High	High	Not Found	High	High	n/a	High		4		0.6381		0		1		1		1		607.108		1.71		0.00104		96.2807		6.89e-06		2.289e-07		2.259	2.57			96.49
FALSE	High	Unambiguous	ALLLPGHHLVTVMLSGIKCPTFRR	[R].ALLLPGHHLVTVMLSGIKCPTFRR.[E]	1xCarbamidomethyl [C19]	1xCarbamidomethyl [C19]	3.12195e-05	5.87748e-05	2.438	1	2	20	Q78PY7	Q78PY7 [210-233]			Staphylococcal nuclease domain-containing protein 1 OS=Mus musculus OX=10090 GN=Snd1 PE=1 SV=1	Q78PY7; Q3TJ56	2	2716.53	24	0.109	0.679	2.471	-3.2	-0.56	1.3	0.000219574	0.402488	0.0671791	0.00412066	0.942305	0.403245	0	0	0	19.5922	21.9876	22.1037	58.8	153.8	79.7	6.4	104.5	196.8							1	1	1	1	1	1	58.8	153.8	79.7	6.4	104.5	196.8	1.02302e+06	2.67504e+06	1.38559e+06	111606	1.81706e+06	3.42328e+06	Det	Det	Det	Det	Det	Det	684642	2.67504e+06	1.22242e+06	105728	1.48335e+06	3.28439e+06	3	7	6	1	4	6		High	High	High	Peak Found	High	High	Not Found	High	High	High	High	High	High	Peak Found	High	Not Found	Not Found	Peak Found	Peak Found	High	High	High	High	High	High	High	High	Peak Found	High	High	High	High	High	Peak Found	High	High	n/a	High		5		0.6898		0		1		1		1		544.112		1.67		0.00091		70.6533		6.89e-06		5.729e-08		2.438	5.48			70.82
FALSE	High	Unambiguous	ALLLPGHHLVTVMLSGIKCPTFRR	[R].ALLLPGHHLVTVMLSGIKCPTFRR.[E]	1xCarbamidomethyl [C19]; 1xOxidation [M13]	1xCarbamidomethyl [C19]; 1xOxidation [M13]	0.01384	0.0010433	0.896	1	2	1	Q78PY7	Q78PY7 [210-233]			Staphylococcal nuclease domain-containing protein 1 OS=Mus musculus OX=10090 GN=Snd1 PE=1 SV=1	Q78PY7; Q3TJ56	2	2732.52	24																																																																			No Quan Values	Not Found	Not Found	Not Found	High	Not Found	Not Found	Not Found	Not Found	Not Found	Not Found	Not Found	Not Found	Not Found	Not Found	Not Found	High	Not Found	Not Found	Not Found	Not Found	Not Found	Not Found	Not Found	Not Found	Not Found	Not Found	Not Found	High	Not Found	Not Found	Not Found	Not Found	Not Found	High	Not Found	Not Found	n/a	High		6		0.4976		0		1		1		1		456.26		0.03		1e-05		78.9432		0.0002943		0.005187		0.896	2.09
FALSE	High	Unambiguous	AILITGCDSGFGFSLAKHLHSKGFLVFAGCLMK	[K].AILITGCDSGFGFSLAKHLHSKGFLVFAGCLMK.[D]	1xAcetyl [C30]; 1xCarbamidomethyl [C7]; 1xOxidation [M32]	1xAcetyl [C30]; 1xCarbamidomethyl [C7]; 1xOxidation [M32]	0.0560661	0.00346682	0.61	1	2	1	Q80XN0	Q80XN0 [57-89]	Q80XN0 1xAcetyl [C86]	Q80XN0 1xAcetyl [C86]	D-beta-hydroxybutyrate dehydrogenase, mitochondrial OS=Mus musculus OX=10090 GN=Bdh1 PE=1 SV=2	Q80XN0; D3Z2Y8	2	3583.83	33	1.112	0.197	5.77	0.15	-2.35	2.53		0.106085	0.0451088		0.518669	0.313629	0	0	0		18.4826	18.958	23.9	189.7	47.6	26.5	37.3	274.9							1	1	1	1	1	1	23.9	189.7	47.6	26.5	37.3	274.9	46076.2	366271	91990.1	51221.1	72088.8	530766	Imp	Det	Imp	Imp	Imp	Det		366271				509231		1				1		Not Found	High	Not Found	Not Found	Not Found	Peak Found	Not Found	Not Found	Not Found	Not Found	High	Not Found	Not Found	Not Found	Not Found	Not Found	Not Found	Not Found	Not Found	Not Found	Not Found	Not Found	Peak Found	Not Found	Not Found	High	Not Found	Not Found	Not Found	Peak Found	Not Found	High	Not Found	Not Found	Not Found	Peak Found	n/a	High		5		0.0842		0		1		1		1		717.575		6.06		0.00434		89.9155		0.001209		0.01693		0.61	2.02			90.03
FALSE	High	Unambiguous	ALINADELANDVAGAEALLDRHQEHKGEIDAHEDSFK	[K].ALINADELANDVAGAEALLDRHQEHKGEIDAHEDSFK.[S]			0.000310148	0.000105969	1.754	1	6	2	P16546	P16546 [382-418]			Spectrin alpha chain, non-erythrocytic 1 OS=Mus musculus OX=10090 GN=Sptan1 PE=1 SV=4	E9Q447; A3KGU9; P16546; P16546-2; A3KGU7; A3KGU5	2	4041.95	37	0.389	0.062	0.206	-1.36	-4.01	-2.28	0.408716	0.00245263	0.148245	0.945896	0.0382956	0.633322	0	0	0	17.0918	18.6912	18.5362	99.4	201.7	205.3	38.7	12.5	42.4							1	1	1	1	1	1	99.4	201.7	205.3	38.7	12.5	42.4	208719	423251	430891	81223.8	26222.7	88949.6	Det	Det	Det	Imp	Imp	Imp	139683	423251	380150				1	1	2					Peak Found	High	High	Not Found	Not Found	Not Found	Peak Found	Not Found	Not Found	High	Not Found	Not Found	Peak Found	High	Not Found	Not Found	Not Found	Not Found	Not Found	Not Found	Not Found	Not Found	Not Found	Not Found	Peak Found	High	High	Not Found	Not Found	Not Found	Peak Found	High	High	Not Found	Not Found	Not Found	n/a	High		7		0.4702		0		1		1		1		578.288		5.28		0.00305		78.3695		1.124e-05		1.151e-05		1.754	3.36			79.29
FALSE	High	Unambiguous	AILNYIASKYNLYGKDMK	[K].AILNYIASKYNLYGKDMK.[E]			1.11107e-07	5.87748e-05	3.996	1	2	80	P30115	P30115 [70-87]			Glutathione S-transferase A3 OS=Mus musculus OX=10090 GN=Gsta3 PE=1 SV=2	A0A087WQI6; P30115	2	2105.11	18	0.52	0.718	0.859	-0.94	-0.48	-0.22	0.0929927	0.400454	0.676413	0.480138	0.94093	0.999948	0	0	0	25.9667	27.0913	26.2614	103.2	164.8	86.2	53.6	118.2	74							1	1	1	1	1	1	103.2	164.8	86.2	53.6	118.2	74	5.64619e+07	9.0167e+07	4.71529e+07	2.93373e+07	6.47019e+07	4.04825e+07	Det	Det	Det	Det	Det	Det	3.77864e+07	9.0167e+07	4.16002e+07	2.77921e+07	5.28191e+07	3.884e+07	7	7	7	6	6	6		High	High	High	High	High	High	High	High	High	High	High	High	High	High	High	High	High	High	High	High	High	High	High	High	High	High	High	High	High	High	High	High	High	High	High	High	High	High	3	3	0.7394	0.702	0	0	1	1	1	1	1	1	702.375	702.375	-0.29	-0.29	-0.00021	-0.00021	61.1736	61.1736	6.934e-06	6.89e-06	1.616e-09	3.269e-13	3.13	3.996	5.37	460.19	460.19	61.12
FALSE	High	Unambiguous	AILNYIATKYDLYGKDMK	[R].AILNYIATKYDLYGKDMK.[E]			3.65025e-05	5.87748e-05	2.394	1	6	18	P10648	P10648 [70-87]			Glutathione S-transferase A2 OS=Mus musculus OX=10090 GN=Gsta2 PE=1 SV=3	P13745; E9Q6L7; Q6P8Q0; D3Z6A6; P10648; D3YZV3	2	2120.11	18	0.459	0.199	0.822	-1.12	-2.33	-0.28	0.121278	0.00134022	0.694011	0.559046	0.0237082	0.999948	0	0	0	20.9146	21.6872	22.2329	93.6	151.9	154.3	43	30.3	126.8							1	1	1	1	1	1	93.6	151.9	154.3	43	30.3	126.8	1.78984e+06	2.90406e+06	2.95061e+06	822098	578982	2.42446e+06	Det	Det	Det	Det	Det	Det	1.19782e+06	2.90406e+06	2.60316e+06	778799	472649	2.32609e+06	4	4	4	4	3	4		High	High	High	High	High	High	High	High	Peak Found	Peak Found	High	High	Peak Found	High	Peak Found	Peak Found	High	Peak Found	Peak Found	Peak Found	High	High	High	Peak Found	High	High	High	High	High	High	High	High	High	High	High	High	High	High	4	4	0.7835	0.6765	0	0	1	1	1	1	1	1	530.783	530.783	0.68	0.68	0.00036	0.00036	62.7453	62.7453	6.934e-06	6.89e-06	7.496e-06	8.087e-08	1.813	2.394	4.39	370.87	370.87	62.87
FALSE	High	Unambiguous	ALLSPTFTSGKLKEMFPVIEQYGDILVK	[R].ALLSPTFTSGKLKEMFPVIEQYGDILVK.[Y]			0.00250321	0.000275325	1.244	2	2	1	Q9JMA7; Q64459	Q9JMA7 [131-158]; Q64459 [131-158]			Cytochrome P450 3A41 OS=Mus musculus OX=10090 GN=Cyp3a41a PE=1 SV=2 Cytochrome P450 3A11 OS=Mus musculus OX=10090 GN=Cyp3a11 PE=1 SV=1	Q9JMA7; Q64459	2	3124.7	28																																																																			No Quan Values	Not Found	Not Found	High	Not Found	Not Found	Not Found	Not Found	Not Found	Not Found	Not Found	Not Found	Not Found	High	Not Found	Not Found	Not Found	Not Found	Not Found	Not Found	Not Found	Not Found	Not Found	Not Found	Not Found	Not Found	Not Found	High	Not Found	Not Found	Not Found	Not Found	Not Found	High	Not Found	Not Found	Not Found	n/a	High		4		0.1267		0		1		1		1		781.93		-1.12		-0.00087		102.063		2.876e-05		0.0006201		1.244	3.63
FALSE	High	Unambiguous	AILSYLAAKYNLYGKDLK	[R].AILSYLAAKYNLYGKDLK.[E]			0.000114813	5.87748e-05	2.062	1	2	18	P24472	P24472 [70-87]			Glutathione S-transferase A4 OS=Mus musculus OX=10090 GN=Gsta4 PE=1 SV=3	A0A1L1SS61; P24472	2	2044.15	18	0.9	0.528	1.056	-0.15	-0.92	0.08	0.76855	0.25198	0.953253	0.999999	0.799507	0.999948	0	0	0	19.5847	20.5897	21.1117	60.5	129.1	140	54.4	68.2	147.8							1	1	1	1	1	1	60.5	129.1	140	54.4	68.2	147.8	516761	1.10273e+06	1.19567e+06	464925	582281	1.26236e+06	Det	Det	Det	Det	Det	Det	345836	1.10273e+06	1.05487e+06	440438	475343	1.21114e+06	2	3	3	3	2	3		Peak Found	High	High	High	High	High	Peak Found	Peak Found	Not Found	Peak Found	High	High	High	High	High	Peak Found	High	High	Not Found	High	Peak Found	Peak Found	Peak Found	High	Peak Found	High	High	High	High	High	Peak Found	High	High	High	High	High	High	High	4	4	0.7806	0.4728	0	0	1	1	1	1	1	1	511.791	511.791	-3.43	-3.43	-0.00176	-0.00176	67.0873	67.0873	6.934e-06	6.89e-06	2.025e-05	1.058e-06	1.657	2.062	2.94	308.38	308.38	67.55
FALSE	High	Unambiguous	ALMGLYNGQVLCKKNK	[K].ALMGLYNGQVLCKKNK.[F]	1xCarbamidomethyl [C12]	1xCarbamidomethyl [C12]	0.0181946	0.00127008	0.839	1	1	2	Q8BMS1	Q8BMS1 [338-353]			Trifunctional enzyme subunit alpha, mitochondrial OS=Mus musculus OX=10090 GN=Hadha PE=1 SV=1	Q8BMS1	2	1836.98	16	2.534	1.62	2.41	1.34	0.7	1.27	0.288119	0.628901	0.525599	0.847235	0.999995	0.997208	0	0	0	18.7654	18.3101	17.9057	76.3	73.5	40.4	193.3	119.1	97.4							1	1	1	1	1	1	76.3	73.5	40.4	193.3	119.1	97.4	145150	139944	76873.1	367837	226682	185256	Det	Det	Det	Det	Det	Det	97139.9	139944	67820.7	348464	185051	177739	1	1	1	1	1	1		Peak Found	Peak Found	Peak Found	High	Peak Found	Peak Found	Peak Found	Not Found	Not Found	Peak Found	Not Found	Not Found	Peak Found	Not Found	Not Found	High	Not Found	Not Found	Peak Found	Not Found	Not Found	Peak Found	Not Found	Not Found	Peak Found	Peak Found	Peak Found	High	Peak Found	Peak Found	Peak Found	Peak Found	Peak Found	High	Peak Found	Peak Found	High	High	4	4	0.5444	0.16	0	0	1	1	1	1	1	1	460.002	460.002	1.09	1.09	0.0005	0.0005	36.4336	36.4336	0.0005625	0.0004037	0.006653	0.007134	0.714	0.839	1.5	162.58	162.58	35.56
FALSE	High	Unambiguous	ALNDHHVYLEGTLLKPNMVTAGHACTKKYTPEQVAMATVTALHR	[K].ALNDHHVYLEGTLLKPNMVTAGHACTKKYTPEQVAMATVTALHR.[T]	1xCarbamidomethyl [C25]	1xCarbamidomethyl [C25]	0.000318608	0.000105969	1.746	1	1	2	Q91Y97	Q91Y97 [216-259]			Fructose-bisphosphate aldolase B OS=Mus musculus OX=10090 GN=Aldob PE=1 SV=3	Q91Y97	2	4887.49	44	0.731	3.018	0.907	-0.45	1.59	-0.14		0.51842	0.945968		0.989774	0.999948	0	0	0		17.2741	18.6426	6	53.9	195.7	4.4	162.7	177.4							1	1	1	1	1	1	6	53.9	195.7	4.4	162.7	177.4	7158.83	64327.9	233550	5232.01	194157	211780	Imp	Imp	Det	Imp	Det	Det			206048		158499	203187			1		1	1		Not Found	High	Peak Found	Not Found	Peak Found	High	Not Found	Not Found	Not Found	High	Not Found	Not Found	Not Found	Not Found	Peak Found	Not Found	Not Found	Not Found	Not Found	Not Found	Peak Found	Not Found	Not Found	High	Not Found	High	Peak Found	Not Found	Peak Found	High	Not Found	High	Peak Found	Not Found	Peak Found	High	n/a	High		8		0.5365		0		1		1		1		611.818		1.3		0.00079		62.6823		1.124e-05		1.227e-05		1.746	6.3			61.57
FALSE	High	Unambiguous	ALNDHHVYLEGTLLKPNMVTAGHACTKKYTPEQVAMATVTALHR	[K].ALNDHHVYLEGTLLKPNMVTAGHACTKKYTPEQVAMATVTALHR.[T]	1xAcetyl [K/C]; 1xOxidation [M]	1xAcetyl [K15; C25; K28]; 1xOxidation [M18; M36]	0.000747503	0.000144991	1.513	1	1	3	Q91Y97	Q91Y97 [216-259]	Q91Y97 1xAcetyl [K230; K243]	Q91Y97 1xAcetyl [K]	Fructose-bisphosphate aldolase B OS=Mus musculus OX=10090 GN=Aldob PE=1 SV=3	Q91Y97	2	4888.47	44	0.442	1.395	7.478	-1.18	0.48	2.9	0.468301	0.560486	0.00107675	0.975811	0.999995	0.0175679	0	0	0	17.0916	21.6207	20.9756	20.6	148.8	25.2	9.1	207.5	188.8							1	1	1	1	1	1	20.6	148.8	25.2	9.1	207.5	188.8	208691	1.50795e+06	255914	92270	2.10292e+06	1.91379e+06	Det	Det	Det	Imp	Det	Det	139664	1.50795e+06	225778		1.71671e+06	1.83615e+06	1	1	1		2	2		Peak Found	High	Peak Found	Not Found	High	High	Not Found	Not Found	Peak Found	Not Found	High	Not Found	Not Found	Peak Found	Not Found	Not Found	Not Found	Not Found	Not Found	Peak Found	High	Not Found	High	Peak Found	Peak Found	High	Peak Found	Not Found	High	High	Peak Found	High	Peak Found	Not Found	High	High	n/a	High		8		0.0356		0		1		1		1		611.943		4.07		0.00249		62.7505		1.485e-05		7.579e-05		1.513	4.5			63.41
FALSE	High	Unambiguous	ALNTHIEELKLDVLLQKADHLR	[K].ALNTHIEELKLDVLLQKADHLR.[T]			0.0001994	0.000105969	1.89	1	2	3	Q8BSE0	Q8BSE0 [169-190]			Regulator of microtubule dynamics protein 2 OS=Mus musculus OX=10090 GN=Rmdn2 PE=1 SV=1	A0A286YCZ2; Q8BSE0	2	2569.45	22																																																																			No Quan Values	High	High	Not Found	Not Found	High	Not Found	High	Not Found	Not Found	Not Found	Not Found	High	Not Found	Not Found	Not Found	Not Found	Not Found	Not Found	Not Found	High	Not Found	Not Found	Not Found	Not Found	High	High	Not Found	Not Found	High	Not Found	High	High	Not Found	Not Found	High	Not Found	n/a	High		6		0.6593		0		1		1		1		429.082		4.8		0.00206		66.1789		1.124e-05		3.997e-06		1.89	1.82
FALSE	High	Unambiguous	ALPFWNEEIVPQIKEGKR	[R].ALPFWNEEIVPQIKEGKR.[V]			6.38843e-06	5.87748e-05	2.879	1	1	9	Q9DBJ1	Q9DBJ1 [163-180]			Phosphoglycerate mutase 1 OS=Mus musculus OX=10090 GN=Pgam1 PE=1 SV=3	Q9DBJ1	2	2154.17	18	0.049	0.973	0.358	-4.34	-0.04	-1.48	2.99643e-09	0.933898	0.0618849	1.48099e-07	0.999995	0.381586	0	0	0	21.2663	22.0644	21.9015	164.3	114.1	149.1	8.1	111	53.4							1	1	1	1	1	1	164.3	114.1	149.1	8.1	111	53.4	3.52212e+06	2.44464e+06	3.19556e+06	174310	2.37792e+06	1.14462e+06	Det	Det	Det	Det	Det	Det	2.35713e+06	2.44464e+06	2.81926e+06	165130	1.9412e+06	1.09818e+06	2	2	3	1	3	2		High	Peak Found	High	High	High	High	Not Found	High	Peak Found	Peak Found	Not Found	Peak Found	Peak Found	Peak Found	High	High	Not Found	Not Found	High	Peak Found	Peak Found	Not Found	High	Peak Found	High	Peak Found	High	High	High	High	High	Peak Found	High	High	High	High	High	High	4	4	0.8029	0.7044	0	0	1	1	1	1	1	1	539.299	539.299	2.17	2.17	0.00117	0.00117	66.8826	66.8826	6.934e-06	6.89e-06	3.433e-07	1.881e-09	2.294	2.879	4.5	414.36	414.36	67.19
FALSE	High	Unambiguous	ALQASALAAWGGKAANKK	[R].ALQASALAAWGGKAANKK.[A]			1.83857e-05	5.87748e-05	2.586	1	1	4	Q91Y97	Q91Y97 [305-322]			Fructose-bisphosphate aldolase B OS=Mus musculus OX=10090 GN=Aldob PE=1 SV=3	Q91Y97	2	1755.99	18	0.589	0.428	2.271	-0.76	-1.22	1.18	0.569937	0.510379	0.596204	0.999999	0.98624	0.999948	0	0	0	17.5894	17.9007	17.6957	130.1	146.8	56.2	76.6	62.8	127.5							1	1	1	1	1	1	130.1	146.8	56.2	76.6	62.8	127.5	160697	181349	69361.7	94659.1	77610.1	157492	Det	Det	Det	Det	Det	Det	107544	181349	61193.8	89673.6	63356.7	151102	1	1	1	1	1	1		Peak Found	High	Peak Found	Peak Found	Peak Found	Peak Found	Peak Found	Not Found	Not Found	High	Not Found	Not Found	Peak Found	Not Found	Not Found	Peak Found	Not Found	Not Found	Peak Found	Not Found	Not Found	Peak Found	Not Found	Not Found	Peak Found	High	Peak Found	Peak Found	Peak Found	Peak Found	Peak Found	High	Peak Found	Peak Found	Peak Found	Peak Found	High	High	4	4	0.7532	0.6581	0	0	1	1	1	1	1	1	439.752	439.752	-0.23	-0.23	-0.0001	-0.0001	31.8138	31.8138	6.934e-06	6.89e-06	1.458e-06	1.818e-08	2.068	2.586	4.3	326.74	326.74	32.75
FALSE	High	Unambiguous	AIQGWLKEGPSLTSPAQVLSRLSVLLLER	[K].AIQGWLKEGPSLTSPAQVLSRLSVLLLER.[M]			5.68438e-09	5.87748e-05	4.815	1	2	17	Q8VC30	Q8VC30 [414-442]			Triokinase/FMN cyclase OS=Mus musculus OX=10090 GN=Tkfc PE=1 SV=1	Q8VC30; Q3UTZ4	2	3161.8	29	0.029	1.356	2.513	-5.1	0.44	1.33	2.33958e-10	0.536214	0.0660056	1.35956e-08	0.994095	0.398381	0	0	0	20.3272	22.6337	22.209	81.5	128.1	61	2.4	173.6	153.4							1	1	1	1	1	1	81.5	128.1	61	2.4	173.6	153.4	1.96575e+06	3.08904e+06	1.47213e+06	57367.1	4.18768e+06	3.69939e+06	Det	Det	Det	Imp	Det	Det	1.31556e+06	3.08904e+06	1.29877e+06		3.41859e+06	3.5493e+06	3	3	4		3	3		High	High	High	Not Found	High	High	Peak Found	High	High	High	High	High	High	High	High	Not Found	Not Found	Not Found	High	High	High	High	High	High	High	High	High	Not Found	High	High	High	High	High	Not Found	High	High	n/a	High		4		0.7754		0		1		1		1		791.207		0.89		0.0007		104.898		6.89e-06		6.305e-16		4.815	6.5			105.34
FALSE	High	Unambiguous	ALQLGTLFSPAEALKVGVVDEVVPEDQVHSKAR	[R].ALQLGTLFSPAEALKVGVVDEVVPEDQVHSKAR.[S]			0.000376844	0.000105969	1.697	1	3	1	P42125	P42125 [192-224]			Enoyl-CoA delta isomerase 1, mitochondrial OS=Mus musculus OX=10090 GN=Eci1 PE=1 SV=2	A0A452J8A5; A0A3Q4EC00; P42125	2	3502.89	33	0.516	0.414	0.074	-0.95	-1.27	-3.76	0.177066	0.197082	0.000182019	0.684165	0.721478	0.00391995	0	0	0	20.7222	15.1371	19.572	274.5	6.6	162.4	141.7	2.7	12							1	1	1	1	1	1	274.5	6.6	162.4	141.7	2.7	12	1.49347e+06	36033.7	883451	770917	14923.5	65134.7	Det	Det	Det	Det	Imp	Imp	999483	36033.7	779418	730314			1	1	1	1				High	Peak Found	Peak Found	Peak Found	Not Found	Not Found	High	Not Found	Not Found	Peak Found	Not Found	Not Found	Peak Found	Not Found	Not Found	Peak Found	Not Found	Not Found	Not Found	Not Found	Not Found	Not Found	Not Found	Not Found	High	Peak Found	Peak Found	Peak Found	Not Found	Not Found	High	Peak Found	Peak Found	Peak Found	Not Found	Not Found	n/a	High		5		0.5558		0		1		1		1		701.389		7.49		0.00525		87.4801		1.124e-05		1.791e-05		1.697	3.94			86.94
FALSE	High	Unambiguous	ALRDFLLKEYGGLDVLVNNAGIAFK	[R].ALRDFLLKEYGGLDVLVNNAGIAFK.[V]			0.0105236	0.000683536	0.953	1	2	1	P48758	P48758 [72-96]			Carbonyl reductase [NADPH] 1 OS=Mus musculus OX=10090 GN=Cbr1 PE=1 SV=3	P48758; A0A338P684	2	2736.51	25	0.927	0.897	0.453	-0.11	-0.16	-1.14		0.887912	0.224402		0.999995	0.769847	0	0	0		17.8507	19.6168	23.6	66	295.3	21.9	59.2	133.9							1	1	1	1	1	1	23.6	66	295.3	21.9	59.2	133.9	48843.1	136425	610397	45281.5	122440	276662	Imp	Det	Det	Imp	Det	Det		136425	538518		99953	265437		1	1		1	1		Not Found	Peak Found	High	Not Found	Peak Found	Peak Found	Not Found	Not Found	Not Found	Not Found	Not Found	Peak Found	Not Found	Not Found	High	Not Found	Not Found	Not Found	Not Found	Not Found	Peak Found	Not Found	Not Found	Peak Found	Not Found	Peak Found	High	Not Found	Peak Found	Peak Found	Not Found	Peak Found	High	Not Found	Peak Found	Peak Found	n/a	High		4		0.5333		0		1		1		1		684.876		-9.9		-0.00678		102.191		0.0002143		0.00373		0.953	3.9			103.03
FALSE	High	Unambiguous	AIRGHLENNPALEKLLPHIR	[K].AIRGHLENNPALEKLLPHIR.[G]			7.35063e-05	5.87748e-05	2.194	1	3	6	P14869	P14869 [64-83]			60S acidic ribosomal protein P0 OS=Mus musculus OX=10090 GN=Rplp0 PE=1 SV=3	P14869; D3YVM5; S4R1N1	2	2291.31	20	0.688	0.533	2.231	-0.54	-0.91	1.16	0.566419	0.332374	0.226218	0.999999	0.890515	0.772668	0	0	0	18.7975	21.0236	20.2589	49.3	212.2	59.3	33.9	113	132.3							1	1	1	1	1	1	49.3	212.2	59.3	33.9	113	132.3	344951	1.48572e+06	415070	237268	791327	926088	Det	Det	Det	Det	Det	Det	230854	1.48572e+06	366192	224772	645997	888513	2	3	3	2	3	3		High	High	High	Peak Found	Peak Found	Peak Found	High	Peak Found	Not Found	Peak Found	High	Peak Found	Peak Found	Peak Found	High	Not Found	Peak Found	Peak Found	Peak Found	Peak Found	Peak Found	Peak Found	Peak Found	Peak Found	High	High	High	Peak Found	Peak Found	Peak Found	High	High	High	Peak Found	Peak Found	Peak Found	High	High	5	5	0.8443	0.6984	0	0	1	1	1	1	1	1	459.068	459.068	-0.08	-0.08	-4e-05	-4e-05	46.455	46.455	6.934e-06	6.89e-06	5.471e-06	3.807e-07	1.862	2.194	4.41	350.58	350.58	47.04
FALSE	High	Unambiguous	ALRLDVGNFSWGSECCTRK	[R].ALRLDVGNFSWGSECCTRK.[T]	2xCarbamidomethyl [C15; C16]	2xCarbamidomethyl [C15; C16]	6.4226e-08	5.87748e-05	4.147	1	1	36	P62242	P62242 [57-75]			40S ribosomal protein S8 OS=Mus musculus OX=10090 GN=Rps8 PE=1 SV=2	P62242	2	2256.06	19	30.35	2.167	6.012	4.92	1.12	2.59	2.04969e-12	0.119743	0.000164794	1.49443e-10	0.555781	0.00363252	0	0	0	21.3382	22.5911	23.4197	2.5	62.4	46.1	76.5	135.2	277.3							1	1	1	1	1	1	2.5	62.4	46.1	76.5	135.2	277.3	92209.8	2.28155e+06	1.68728e+06	2.79852e+06	4.9447e+06	1.01439e+07	Imp	Det	Det	Det	Det	Det		2.28155e+06	1.48859e+06	2.65113e+06	4.03658e+06	9.73229e+06		4	3	4	5	6		High	High	High	High	High	High	Not Found	Not Found	High	High	High	Peak Found	High	High	High	High	High	High	Peak Found	High	High	High	High	High	High	High	High	High	High	High	High	High	High	High	High	High	High	High	4	4	0.8611	0.7709	0	0	1	1	1	1	1	1	564.771	564.773	-1.73	2.13	-0.00098	0.0012	55.0987	54.9722	6.934e-06	6.89e-06	5.714e-10	1.009e-13	3.292	4.147	5.37	502.09	502.09	55.98
FALSE	High	Unambiguous	AIRVFEFGGPEVLKLQSDVVVPVPQSHQVLIK	[R].AIRVFEFGGPEVLKLQSDVVVPVPQSHQVLIK.[V]			0.00256461	0.000275325	1.239	1	7	2	P47199	P47199 [10-41]			Quinone oxidoreductase OS=Mus musculus OX=10090 GN=Cryz PE=1 SV=1	P47199; A0A0A6YXR4; D3Z4Q4; V9GXY8; D3YWU6; D3YUG9; D3Z2X0	2	3528.99	32	100	0.087	3.117	6.64	-3.52	1.64	1e-17	0.0715553	0.339974	1.07693e-15	0.413667	0.903092	0	0	0		17.4912	18.084	3.1	79.5	40.1	345.5	6.9	124.9							1	1	1	1	1	1	3.1	79.5	40.1	345.5	6.9	124.9	7159.69	184236	92928.4	800772	16056.3	289611	Imp	Det	Imp	Det	Imp	Det		184236		758597		277861		1		1		1		Not Found	High	Not Found	Peak Found	High	Peak Found	Not Found	Not Found	Not Found	Not Found	High	Not Found	Not Found	Not Found	Not Found	Not Found	Peak Found	Not Found	Not Found	Not Found	High	Not Found	Peak Found	Not Found	Not Found	High	Not Found	Peak Found	High	Peak Found	Not Found	High	Not Found	Peak Found	High	Peak Found	n/a	High		5		0.518		0		1		1		1		706.603		-2.2		-0.00155		84.8897		3.795e-05		0.0006456		1.239	3.88			85.38
FALSE	High	Unambiguous	ALRYPMAVGLNKGHK	[M].ALRYPMAVGLNKGHK.[V]			2.41443e-05	5.87748e-05	2.51	1	2	21	Q6ZWZ4	Q6ZWZ4 [2-16]			60S ribosomal protein L36 OS=Mus musculus OX=10090 GN=Rpl36 PE=1 SV=1	Q6ZWZ4; P47964	2	1654.92	15	1.863	2.077	0.714	0.9	1.05	-0.49	0.179078	0.1555	0.478925	0.688537	0.641278	0.980654	0	0	0	23.0813	23.4852	23.7813	55.2	66	139.3	102.9	137	99.5							1	1	1	1	1	1	55.2	66	139.3	102.9	137	99.5	3.64565e+06	4.35683e+06	9.19823e+06	6.79297e+06	9.04712e+06	6.56869e+06	Det	Det	Det	Det	Det	Det	2.4398e+06	4.35683e+06	8.11506e+06	6.4352e+06	7385582	6.30217e+06	3	4	5	5	4	4		High	High	High	High	High	High	High	High	High	High	High	High	High	High	High	High	Peak Found	High	Peak Found	High	High	High	High	High	High	High	High	High	High	High	High	High	High	High	High	High	High	n/a	4		0.7773		0		1		1		1		414.485		-0.63		-0.00026		20.1231		6.934e-06		8.575e-08		2.51			387.18	387.18	21.06
FALSE	High	Unambiguous	AISEQTGKELLYKYICTTSAIQNR	[K].AISEQTGKELLYKYICTTSAIQNR.[F]	1xCarbamidomethyl [C16]	1xCarbamidomethyl [C16]	1.97545e-05	5.87748e-05	2.566	1	3	2	Q3V117	Q3V117 [5-28]			ATP-citrate synthase OS=Mus musculus OX=10090 GN=Acly PE=1 SV=1	Q3TS02; Q3V117; Q91V92	2	2787.43	24	0.344	4.805	1.216	-1.54	2.26	0.28	0.0154634	0.0195016	0.867574	0.137305	0.176066	0.999948	0	0	0	21.4098	19.5435	18.9813	321.5	17.8	29	110.7	85.7	35.3							1	1	1	1	1	1	321.5	17.8	29	110.7	85.7	35.3	2.79905e+06	155227	252559	963568	745886	307179	Det	Det	Det	Det	Det	Det	1873226	155227	222818	912819	608901	294716	1	1	2	2	2	1		High	Peak Found	Peak Found	High	Peak Found	Peak Found	Not Found	High	Not Found	Not Found	Peak Found	Not Found	Not Found	Peak Found	Not Found	Not Found	High	Not Found	Not Found	Peak Found	Not Found	Not Found	Peak Found	Not Found	High	Peak Found	Peak Found	High	Peak Found	Peak Found	High	Peak Found	Peak Found	High	Peak Found	Peak Found	n/a	High		4		0.622		0		1		1		1		697.613		-1.86		-0.0013		70.7872		6.89e-06		2.118e-08		2.566	3.73			69.66
FALSE	High	Unambiguous	AISISKDDEWKR	[K].AISISKDDEWKR.[Y]			0.00185067	0.000190225	1.307	1	1	2	Q64459	Q64459 [117-128]			Cytochrome P450 3A11 OS=Mus musculus OX=10090 GN=Cyp3a11 PE=1 SV=1	Q64459	2	1447.75	12																																																																			No Quan Values	Not Found	Not Found	Not Found	High	Not Found	Not Found	Not Found	Not Found	Not Found	Not Found	Not Found	Not Found	Not Found	Not Found	Not Found	High	Not Found	Not Found	Not Found	Not Found	Not Found	Not Found	Not Found	Not Found	Not Found	Not Found	Not Found	High	Not Found	Not Found	Not Found	Not Found	Not Found	High	Not Found	Not Found	High	High	3	3	0.6221	0.522	0	0	1	1	1	1	1	1	483.253	483.253	-6.42	-6.42	-0.0031	-0.0031	22.4284	22.4284	7.078e-05	1.929e-05	0.001121	0.0003829	1.024	1.307	1.82	244	244
FALSE	High	Unambiguous	ALSNLIDVYHNYSNIQGNHHALYKNDFKK	[K].ALSNLIDVYHNYSNIQGNHHALYKNDFKK.[M]			0.000103916	5.87748e-05	2.092	1	1	8	P27005	P27005 [8-36]			Protein S100-A8 OS=Mus musculus OX=10090 GN=S100a8 PE=1 SV=3	P27005	2	3416.71	29	2.76	0.772	0.4	1.46	-0.37	-1.32	0.415591	0.518582	0.236334	0.947866	0.989774	0.788984	0	0	0	18.0356	21.8274	19.1278	9.8	274.7	54.5	27.2	212	21.8							1	1	1	1	1	1	9.8	274.7	54.5	27.2	212	21.8	81816.5	2.283e+06	452540	225831	1.76203e+06	180960	Det	Det	Det	Det	Det	Det	54754.7	2.283e+06	399250	213937	1.43843e+06	173618	1	4	2	1	4	1		Peak Found	High	Peak Found	High	High	Peak Found	Not Found	Not Found	Peak Found	High	High	High	Not Found	Peak Found	Peak Found	High	Not Found	Peak Found	Peak Found	High	High	Not Found	Not Found	Peak Found	Peak Found	High	Peak Found	High	High	Peak Found	Peak Found	High	Peak Found	High	High	Peak Found	n/a	High		6		0.5653		0		1		1		1		570.292		0.97		0.00055		51.6486		6.89e-06		8.345e-07		2.092	4.67			52.07
FALSE	High	Unambiguous	AISPDKDNFHFEVKDDFDFGTMSHVIR	[K].AISPDKDNFHFEVKDDFDFGTMSHVIR.[G]			0.000482067	0.000105969	1.628	1	1	2	Q61941	Q61941 [398-424]			NAD(P) transhydrogenase, mitochondrial OS=Mus musculus OX=10090 GN=Nnt PE=1 SV=2	Q61941	2	3167.49	27	0.67	0.105	0.88	-0.58	-3.25	-0.18	0.59461	0.0013737	0.853141	0.999999	0.0240869	0.999948	0	0	0	18.7166	19.2109	20.1988	78.3	143.8	165.1	52.4	15.1	145.3							1	1	1	1	1	1	78.3	143.8	165.1	52.4	15.1	145.3	330448	606826	697011	221303	63589.1	613449	Det	Det	Det	Det	Imp	Det	221148	606826	614932	209648		588560	1	2	2	1		2		Peak Found	Peak Found	Peak Found	Peak Found	Not Found	High	Peak Found	Not Found	Not Found	Peak Found	Peak Found	Not Found	Peak Found	Peak Found	Not Found	Peak Found	Not Found	Not Found	Not Found	Not Found	Not Found	High	High	Not Found	Peak Found	Peak Found	Peak Found	Peak Found	Not Found	High	Peak Found	Peak Found	Peak Found	Peak Found	Not Found	High	n/a	High		6		0.6007		0		1		1		1		528.754		-0.32		-0.00017		70.6473		1.124e-05		3.073e-05		1.628	3.03			70.67
FALSE	High	Unambiguous	ALSTGEKGFGYKGSSFHR	[R].ALSTGEKGFGYKGSSFHR.[I]			6.38451e-09	5.87748e-05	4.783	1	2	54	P17742	P17742 [38-55]			Peptidyl-prolyl cis-trans isomerase A OS=Mus musculus OX=10090 GN=Ppia PE=1 SV=2	P17742; A0A1L1SST0	2	1928.96	18	0.928	1.338	1.386	-0.11	0.42	0.47	0.737347	0.657346	0.499145	0.999999	0.999995	0.988104	0	0	0	24.2367	24.3994	23.959	114.4	94.8	66.1	106.2	126.9	91.6							1	1	1	1	1	1	114.4	94.8	66.1	106.2	126.9	91.6	1.2764e+07	1.05757e+07	7.37285e+06	1.18507e+07	1.41524e+07	1.02168e+07	Det	Det	Det	Det	Det	Det	8.54212e+06	1.05757e+07	6.50464e+06	1.12265e+07	1.15533e+07	9.80223e+06	11	9	7	8	8	9		High	High	High	High	High	High	High	High	High	High	High	High	High	High	High	High	High	High	High	High	Peak Found	High	High	High	High	High	High	High	High	High	High	High	High	High	High	High	High	High	4	4	0.6742	0.714	0	0	1	1	1	1	1	1	482.996	482.996	0.2	0.2	9e-05	9e-05	20.9963	20.9963	6.934e-06	6.89e-06	3.851e-11	7.567e-16	3.713	4.783	4.72	424.4	424.4	20.47
FALSE	High	Unambiguous	ALTAELDTLGKTGIQTSCLCPVFVNTGFTKNPSTR	[R].ALTAELDTLGKTGIQTSCLCPVFVNTGFTKNPSTR.[L]	2xCarbamidomethyl [C18; C20]	2xCarbamidomethyl [C18; C20]	3.4857e-05	5.87748e-05	2.407	1	3	2	Q8VCR2-2	Q8VCR2-2 [198-232]			Isoform 2 of 17-beta-hydroxysteroid dehydrogenase 13 OS=Mus musculus OX=10090 GN=Hsd17b13	Q8VCR2-2; Q8VCR2; A8Y5N4	2	3797.92	35	7.099	0.504	4.457	2.83	-0.99	2.16	0.0297791	0.549418	0.19302	0.2264	0.999746	0.717672	0	0	0	18.3682	17.3305	18.2453	28.7	94	41.4	203.7	47.4	184.7							1	1	1	1	1	1	28.7	94	41.4	203.7	47.4	184.7	50315.5	164821	72667.1	357168	83042.5	323877	Imp	Det	Imp	Det	Imp	Det		164821		338356		310736		1		1		1		Not Found	Peak Found	Not Found	Peak Found	High	High	Not Found	Not Found	Not Found	Peak Found	Not Found	Not Found	Not Found	Not Found	Not Found	Peak Found	Not Found	Not Found	Not Found	High	Not Found	High	Not Found	Not Found	Not Found	Peak Found	Not Found	Peak Found	High	High	Not Found	Peak Found	Not Found	Peak Found	High	High	n/a	High		4		0.742		0		1		1		1		950.236		0.82		0.00078		82.5676		6.89e-06		7.263e-08		2.407	2.83			82.81
FALSE	High	Unambiguous	ALTDYRAELRDDPIISTHLAK	[K].ALTDYRAELRDDPIISTHLAK.[L]			0.0578154	0.00346682	0.604	1	4	1	Q8BG32	Q8BG32 [305-325]			26S proteasome non-ATPase regulatory subunit 11 OS=Mus musculus OX=10090 GN=Psmd11 PE=1 SV=3	Q8BG32; G3UXL5; G3UWW7; G3UZ28	2	2398.27	21	0.282	0.737	1.285	-1.82	-0.44	0.36	0.21713	0.685758	0.843242	0.751419	0.999995	0.999948	0	0	0	16.1969	18.7335	18.1844	71.8	174	90	20.3	128.3	115.7							1	1	1	1	1	1	71.8	174	90	20.3	128.3	115.7	112244	272093	140812	31681	200591	180990	Det	Det	Det	Imp	Det	Det	75118.1	272093	124230		163752	173647	1	1	1		1	1		Peak Found	High	Peak Found	Not Found	Peak Found	Peak Found	Not Found	Not Found	Peak Found	Not Found	Not Found	High	Not Found	Not Found	Peak Found	Not Found	Not Found	Not Found	Not Found	Not Found	Peak Found	Not Found	Not Found	Peak Found	Peak Found	High	Peak Found	Not Found	Peak Found	Peak Found	Peak Found	High	Peak Found	Not Found	Peak Found	Peak Found	n/a	High		5		0.3758		0		1		1		1		480.461		1.77		0.00085		53.4825		0.001214		0.01722		0.604	1.57			53.95
FALSE	High	Unambiguous	AITGASLADIMAKRNQKPEVR	[R].AITGASLADIMAKRNQKPEVR.[K]			0.000284421	0.000105969	1.78	1	1	3	Q8BP67	Q8BP67 [81-101]			60S ribosomal protein L24 OS=Mus musculus OX=10090 GN=Rpl24 PE=1 SV=2	Q8BP67	2	2269.24	21	0.017	0.375	0.237	-5.9	-1.41	-2.08	0.000119626	0.272754	0.134644	0.00242946	0.827932	0.602792	0	0	0	18.2614	18.9294	18.6628	192.2	156.4	153.1	3.2	58.7	36.3							1	1	1	1	1	1	192.2	156.4	153.1	3.2	58.7	36.3	469527	382119	373968	7836.27	143471	88687.3	Det	Det	Det	Imp	Det	Det	314225	382119	329931		117122	85089	3	1	2		1	1		High	Peak Found	Peak Found	Not Found	Peak Found	Peak Found	High	High	High	Not Found	Not Found	Peak Found	Not Found	Peak Found	Peak Found	Not Found	Not Found	Not Found	Not Found	Peak Found	Not Found	Not Found	Peak Found	Not Found	High	Peak Found	Peak Found	Not Found	Peak Found	Peak Found	High	Peak Found	Peak Found	Not Found	Peak Found	Peak Found	n/a	High		5		0.5625		0		1		1		1		454.655		1.55		0.00071		39.6754		1.124e-05		9.395e-06		1.78	3.36			39.26
FALSE	High	Unambiguous	ALTGGIAHLFKQNKVVHVNGFGK	[K].ALTGGIAHLFKQNKVVHVNGFGK.[I]			3.92546e-09	5.87748e-05	4.917	1	1	21	O08749	O08749 [133-155]			Dihydrolipoyl dehydrogenase, mitochondrial OS=Mus musculus OX=10090 GN=Dld PE=1 SV=2	O08749	2	2435.37	23	0.279	1.569	1.296	-1.84	0.65	0.37	0.00160476	0.344916	0.605603	0.022566	0.902563	0.999948	0	0	0	22.0406	23.8604	23.6251	74.8	108.2	98.6	20.9	169.7	127.8							1	1	1	1	1	1	74.8	108.2	98.6	20.9	169.7	127.8	4.61925e+06	6.67757e+06	6.08755e+06	1.29069e+06	1.04768e+07	7.88695e+06	Det	Det	Det	Det	Det	Det	3.09137e+06	6.67757e+06	5.3707e+06	1222716	8.55271e+06	7.56695e+06	3	5	4	1	5	5		High	High	High	High	High	High	High	Peak Found	High	High	High	High	High	High	High	Not Found	High	Not Found	High	High	Peak Found	High	High	High	High	High	High	High	High	High	High	High	High	High	High	High	n/a	High		5		0.5948		0		1		1		1		487.88		0.61		0.0003		44.29		6.89e-06		6.305e-16		4.917	6.91			45.01
FALSE	High	Unambiguous	ALTQDDGVAKLSINTPNSRQPLTITVR	[K].ALTQDDGVAKLSINTPNSRQPLTITVR.[T]			3.65397e-07	5.87748e-05	3.668	1	1	17	P01027	P01027 [399-425]			Complement C3 OS=Mus musculus OX=10090 GN=C3 PE=1 SV=3	P01027	2	2908.59	27	0.272	0.725	1.316	-1.88	-0.46	0.4	0.00124142	0.397306	0.55171	0.0182054	0.939229	0.999948	0	0	0	23.7587	24.4161	23.9018	151.5	139.1	72.3	41.2	100.8	95.1							1	1	1	1	1	1	151.5	139.1	72.3	41.2	100.8	95.1	1.53176e+07	1.40662e+07	7.30587e+06	4.1616e+06	1.01915e+07	9.61765e+06	Det	Det	Det	Det	Det	Det	1.02511e+07	1.40662e+07	6.44555e+06	3.94241e+06	8.31978e+06	9.22743e+06	4	4	4	3	3	4		High	High	High	High	High	High	High	High	High	Peak Found	High	High	High	High	High	Peak Found	High	High	Peak Found	High	High	High	High	High	High	High	High	High	High	High	High	High	High	High	High	High	n/a	High		4		0.754		0		1		1		1		727.902		0.61		0.00044		60.3849		6.89e-06		4.162e-12		3.668	5.04			61.01
FALSE	High	Unambiguous	AITVFSPDGHLFQVEYAQEAVKKGSTAVGVR	[R].AITVFSPDGHLFQVEYAQEAVKKGSTAVGVR.[G]			4.22486e-07	5.87748e-05	3.628	1	2	8	Q9Z2U0	Q9Z2U0 [6-36]			Proteasome subunit alpha type-7 OS=Mus musculus OX=10090 GN=Psma7 PE=1 SV=1	Q9Z2U0; A0A338P7D7	2	3304.73	31	0.285	0.226	1.705	-1.81	-2.15	0.77	0.00756297	0.00476429	0.302598	0.0798913	0.0633968	0.867642	0	0	0	22.6912	22.7503	22.5007	188.5	155.8	61.6	53.8	35.2	105.1							1	1	1	1	1	1	188.5	155.8	61.6	53.8	35.2	105.1	7.20881e+06	5.95626e+06	2.35648e+06	2.05599e+06	1.34658e+06	4.01845e+06	Det	Det	Det	Det	Det	Det	4.8244e+06	5.95626e+06	2.07899e+06	1.94771e+06	1.09928e+06	3.8554e+06	3	3	3	2	3	3		High	High	High	High	Peak Found	High	High	Peak Found	Peak Found	Peak Found	High	Peak Found	High	High	Peak Found	Not Found	High	Peak Found	Peak Found	Peak Found	Peak Found	High	Peak Found	High	High	High	High	High	Peak Found	High	High	High	High	High	Peak Found	High	n/a	High		5		0.6269		0		1		1		1		661.752		-0.17		-0.00011		75.471		6.89e-06		5.638e-12		3.628	5.79			74.85
FALSE	High	Unambiguous	ALVAVKRVIDFAVK	[R].ALVAVKRVIDFAVK.[I]			0.000307044	0.000105969	1.757	1	6	28	Q9DCW4	Q9DCW4 [6-19]			Electron transfer flavoprotein subunit beta OS=Mus musculus OX=10090 GN=Etfb PE=1 SV=3	A0A0N4SVE0; A0A0N4SWE9; A0A0U1RNK9; A0A0U1RNP5; A0A0U1RNR3; Q9DCW4	2	1528.96	14	0.373	0.29	1.73	-1.42	-1.79	0.79	0.168149	0.0715571	0.490554	0.667397	0.413667	0.986309	0	0	0	18.8318	19.2119	19.517	132.5	142.6	85.7	49.4	41.3	148.3							1	1	1	1	1	1	132.5	142.6	85.7	49.4	41.3	148.3	456279	491064	295107	170213	142284	510620	Det	Det	Det	Det	Det	Det	305359	491064	260356	161248	116153	489902	3	3	3	2	2	4		High	High	High	High	High	High	Peak Found	High	High	High	High	High	High	High	High	Not Found	Peak Found	High	Not Found	High	High	High	High	High	High	High	High	High	High	High	High	High	High	High	High	High	High	High	4	4	0.563	0.5915	0	0	1	1	1	1	1	1	382.995	382.995	1.21	1.21	0.00046	0.00046	52.4755	52.4755	6.934e-06	1.124e-05	0.0001555	1.124e-05	1.339	1.757	2.35	165.32	165.32	52.99
FALSE	High	Unambiguous	AIVDALPPPCESACSLPTDVDKWFHQQKN	[K].AIVDALPPPCESACSLPTDVDKWFHQQKN.[-]			8.88998e-07	5.87748e-05	3.423	1	1	1	Q9D819	Q9D819 [261-289]			Inorganic pyrophosphatase OS=Mus musculus OX=10090 GN=Ppa1 PE=1 SV=1	Q9D819	2	3209.54	29	0.015	4.706	1.407	-6.04	2.23	0.49	4.61364e-12			3.26248e-10			0	0	0	19.3386			465.6	9.6	30.1	7.1	45.4	42.3							1	1	1	1	1	1	465.6	9.6	30.1	7.1	45.4	42.3	990629	20513.4	63977.4	15015.4	96528.5	90018.3	Det	Imp	Imp	Imp	Imp	Imp	662966						1							High	Not Found	Not Found	Not Found	Not Found	Not Found	Not Found	Not Found	High	Not Found	Not Found	Not Found	Not Found	Not Found	Not Found	Not Found	Not Found	Not Found	Not Found	Not Found	Not Found	Not Found	Not Found	Not Found	High	Not Found	Not Found	Not Found	Not Found	Not Found	High	Not Found	Not Found	Not Found	Not Found	Not Found	n/a	High		4		0.4263		0		1		1		1		803.142		1.6		0.00129		89.5647		6.89e-06		2.767e-11		3.423	4.34			89.39
FALSE	High	Unambiguous	AIVDALPPPCESACSLPTDVDKWFHQQKN	[K].AIVDALPPPCESACSLPTDVDKWFHQQKN.[-]	2xCarbamidomethyl [C10; C14]	2xCarbamidomethyl [C10; C14]	1.80292e-08	5.87748e-05	4.497	1	1	8	Q9D819	Q9D819 [261-289]			Inorganic pyrophosphatase OS=Mus musculus OX=10090 GN=Ppa1 PE=1 SV=1	Q9D819	2	3323.58	29	2.671	6.13	38.331	1.42	2.62	5.26	0.0462047	0.000203547	9.61675e-12	0.306426	0.00501581	7.66555e-10	0	0	0	21.08	23.0062	22.8654	20.2	41	5.9	54.1	251.4	227.3							1	1	1	1	1	1	20.2	41	5.9	54.1	251.4	227.3	692770	1.4032e+06	202912	1.85054e+06	8.601e+06	7.7779e+06	Det	Det	Det	Det	Det	Det	463628	1.4032e+06	179017	1.75307e+06	7.02139e+06	7.46232e+06	1	3	1	1	3	3		Peak Found	High	Peak Found	High	High	High	Not Found	Peak Found	Not Found	High	High	Peak Found	Peak Found	Not Found	Not Found	High	Peak Found	Not Found	High	High	High	Peak Found	High	High	Peak Found	High	Peak Found	High	High	High	Peak Found	High	Peak Found	High	High	High	n/a	High		4		0.6324		0		1		1		1		831.65		-1.28		-0.00106		84.3724		6.89e-06		6.722e-15		4.497	5.44			84.89
FALSE	High	Unambiguous	ALVDELEWEIARVDPKK	[R].ALVDELEWEIARVDPKK.[T]			0.119253	0.00633572	0.467	1	2	2	Q9QXT0	Q9QXT0 [33-49]			Protein canopy homolog 2 OS=Mus musculus OX=10090 GN=Cnpy2 PE=1 SV=1	A0A1W2P729; Q9QXT0	2	2011.09	17																																																																			No Quan Values	Not Found	Not Found	Not Found	Not Found	Not Found	High	Not Found	Not Found	Not Found	Not Found	Not Found	Not Found	Not Found	Not Found	Not Found	Not Found	Not Found	Not Found	Not Found	Not Found	Not Found	High	Not Found	Not Found	Not Found	Not Found	Not Found	Not Found	Not Found	High	Not Found	Not Found	Not Found	Not Found	Not Found	High	High	High	4	4	0.5824	0.2545	0	0	1	1	1	1	1	1	503.528	503.528	1.24	1.24	0.00062	0.00062	80.7487	80.7487	0.002117	0.00186	0.02683	0.0279	0.436	0.467	1.1	140.46	140.46
FALSE	High	Selected	ALVILAKGAEEMETVIPVDVMRR	[R].ALVILAKGAEEMETVIPVDVMRR.[A]			3.91483e-07	5.87748e-05	3.649	1	5	2	Q99LX0	Q99LX0 [6-28]			Protein/nucleic acid deglycase DJ-1 OS=Mus musculus OX=10090 GN=Park7 PE=1 SV=1	A2A816; Q99LX0; A2A817; A2A815; A2A813	2	2540.39	23	0.564	2.054	100	-0.83	1.04	6.64	0.43741	0.478665	1e-17	0.958652	0.980165	1.17781e-15	0	0	0	18.4557	18.4678		133.2	60.4	1.4	75.1	124	205.9							1	1	1	1	1	1	133.2	60.4	1.4	75.1	124	205.9	298796	135443	3181.14	168422	278182	461772	Det	Det	Imp	Det	Det	Det	199966	135443		159551	227093	443036	1	1		1	2	2		Peak Found	High	Not Found	Peak Found	High	Peak Found	Not Found	Not Found	Peak Found	High	Not Found	Not Found	Not Found	Not Found	Not Found	Peak Found	Not Found	Not Found	Peak Found	Not Found	High	Peak Found	Not Found	Peak Found	Peak Found	High	Not Found	Peak Found	High	Peak Found	Peak Found	High	Not Found	Peak Found	High	Peak Found	n/a	High		4		0.6497		0		1		1		1		635.854		0.1		7e-05		87.2879		6.89e-06		4.819e-12		3.649	4.91			87.59
FALSE	High	Unambiguous	ALVSTKWLAESIRSGR	[R].ALVSTKWLAESIRSGR.[L]			0.000366517	0.000105969	1.705	1	1	18	P52196	P52196 [9-24]			Thiosulfate sulfurtransferase OS=Mus musculus OX=10090 GN=Tst PE=1 SV=3	P52196	2	1774	16	0.875	0.686	1.85	-0.19	-0.54	0.89	0.738395	0.400479	0.24943	0.999999	0.94093	0.804059	0	0	0	20.767	21.6127	21.4828	80.8	139.5	74.8	70.7	95.7	138.5							1	1	1	1	1	1	80.8	139.5	74.8	70.7	95.7	138.5	1.19103e+06	2.0553e+06	1.10292e+06	1.04217e+06	1.41044e+06	2.0404e+06	Det	Det	Det	Det	Det	Det	797081	2.0553e+06	973039	987281	1.15141e+06	1.95761e+06	4	3	4	3	3	4		High	Peak Found	Peak Found	High	High	High	Peak Found	High	High	Peak Found	Peak Found	Peak Found	Peak Found	Peak Found	Peak Found	Peak Found	High	High	High	Peak Found	High	High	High	High	High	Peak Found	Peak Found	High	High	High	High	Peak Found	Peak Found	High	High	High	High	High	3	3	0.6759	0.6713	0	0	1	1	1	1	1	1	592.003	592.003	-0.92	-0.92	-0.00054	-0.00054	50.1271	50.1271	6.934e-06	1.124e-05	0.0001211	1.685e-05	1.378	1.705	2.89	260.5	260.5	50.37
FALSE	High	Unambiguous	AIWNVINWENVTERYTACKK	[K].AIWNVINWENVTERYTACKK.[-]	1xCarbamidomethyl [C18]	1xCarbamidomethyl [C18]	0.000585013	0.000144991	1.576	1	1	4	P09671	P09671 [203-222]			Superoxide dismutase [Mn], mitochondrial OS=Mus musculus OX=10090 GN=Sod2 PE=1 SV=3	P09671	2	2495.25	20	18.309	1.228	6.424	4.19	0.3	2.68	1.43225e-07	0.895905	0.000532707	5.60416e-06	0.999995	0.00968611	0	0	0	20.6771	19.8751	21.399	9.9	49.3	40.3	181.5	60.5	258.6							1	1	1	1	1	1	9.9	49.3	40.3	181.5	60.5	258.6	96660.2	480297	392473	1.76976e+06	589565	2.52131e+06	Imp	Det	Det	Det	Det	Det		480297	346256	1.67655e+06	481289	2.41901e+06		1	2	2	2	2		Not Found	Peak Found	Peak Found	High	High	Peak Found	Not Found	Not Found	Not Found	Peak Found	Not Found	Not Found	Peak Found	Peak Found	Not Found	Peak Found	High	Not Found	High	Peak Found	Not Found	Peak Found	Peak Found	Not Found	Not Found	Peak Found	Peak Found	High	High	Peak Found	Not Found	Peak Found	Peak Found	High	High	Peak Found	High	High	4	4	0.7527	0.4135	0	0	1	1	1	1	1	1	624.568	624.568	-0.1	-0.1	-6e-05	-6e-05	76.0521	76.0521	6.934e-06	1.485e-05	0.0003971	4.625e-05	1.191	1.576	3.41	214.28	214.28	75.85
FALSE	High	Unambiguous	AIYIFAKKNNIPFQMHTVELR	[R].AIYIFAKKNNIPFQMHTVELR.[K]			9.96439e-08	5.87748e-05	4.026	1	1	28	Q64471	Q64471 [16-36]			Glutathione S-transferase theta-1 OS=Mus musculus OX=10090 GN=Gstt1 PE=1 SV=4	Q64471	2	2533.37	21	0.341	0.463	2.604	-1.55	-1.11	1.38	0.0113534	0.0946361	0.043305	0.10906	0.484343	0.305574	0	0	0	23.539	23.5892	23.9817	155	115.6	61.9	52.9	53.5	161.1							1	1	1	1	1	1	155	115.6	61.9	52.9	53.5	161.1	1.22809e+07	9.15837e+06	4.89986e+06	4.18985e+06	4.24061e+06	1.27601e+07	Det	Det	Det	Det	Det	Det	8.21884e+06	9.15837e+06	4.32286e+06	3.96918e+06	3.46181e+06	12242394	7	6	5	6	6	6		High	High	High	High	High	High	High	High	High	High	High	High	High	High	High	Peak Found	High	High	High	High	High	High	High	High	High	High	High	High	High	High	High	High	High	High	High	High	n/a	High		5		0.706		0		1		1		1		507.482		1.9		0.00096		59.5487		6.89e-06		2.578e-13		4.026	3.98			59.54
FALSE	High	Unambiguous	ALYVSDKLQAGTVFVNTYNKTDVAAPFGGFK	[K].ALYVSDKLQAGTVFVNTYNKTDVAAPFGGFK.[Q]			4.98941e-12	5.87748e-05	6.754	1	1	3	Q8R0Y6	Q8R0Y6 [846-876]			Cytosolic 10-formyltetrahydrofolate dehydrogenase OS=Mus musculus OX=10090 GN=Aldh1l1 PE=1 SV=1	Q8R0Y6	2	3321.72	31	0.947	0.223	0.791	-0.08	-2.16	-0.34	0.869119	0.010262	0.664152	0.999999	0.112133	0.999948	0	0	0	20.0001	20.4463	20.3593	94.5	170.6	115.7	89.5	38.1	91.5							1	1	1	1	1	1	94.5	170.6	115.7	89.5	38.1	91.5	669628	1.20835e+06	819771	633895	269898	648226	Det	Det	Det	Det	Det	Det	448140	1.20835e+06	723237	600509	220330	621925	1	2	1	1	2	2		High	High	High	Peak Found	Peak Found	Peak Found	Not Found	High	Not Found	High	Peak Found	Not Found	Peak Found	High	Not Found	Peak Found	Not Found	Not Found	Peak Found	Peak Found	Not Found	Peak Found	Peak Found	Not Found	High	High	High	Peak Found	Peak Found	Peak Found	High	High	High	Peak Found	Peak Found	Peak Found	n/a	High		4		0.691		0		1		1		1		831.188		4.08		0.00339		81.6045		6.89e-06		6.305e-16		6.754	8.51			82.1
FALSE	High	Unambiguous	AMDPEAEVLLAYEMNGQPLPRDHGFPVRVVVPGVVGAR	[R].AMDPEAEVLLAYEMNGQPLPRDHGFPVRVVVPGVVGAR.[H]			0.00782456	0.000606283	1.014	1	1	3	Q8R086	Q8R086 [340-377]			Sulfite oxidase, mitochondrial OS=Mus musculus OX=10090 GN=Suox PE=1 SV=2	Q8R086	2	4086.11	38	0.668	0.604	0.771	-0.58	-0.73	-0.38	0.477533	0.349377	0.650922	0.980353	0.906307	0.999948	0	0	0	20.3959	20.5212	21.1003	108.9	103.6	142.5	72.7	62.6	109.8							1	1	1	1	1	1	108.9	103.6	142.5	72.7	62.6	109.8	1.05978e+06	1.00787e+06	1.38632e+06	707740	608768	1.06841e+06	Det	Det	Det	Det	Det	Det	709241	1.00787e+06	1.22307e+06	670465	496965	1.02507e+06	1	2	2	1	1	1		Peak Found	High	Peak Found	Peak Found	High	High	Not Found	Peak Found	Not Found	Not Found	High	Not Found	Not Found	Peak Found	Not Found	Not Found	Peak Found	Not Found	Not Found	High	Not Found	Not Found	Peak Found	High	Peak Found	High	Peak Found	Peak Found	High	High	Peak Found	High	Peak Found	Peak Found	High	High	n/a	High		5		0.3519		0		1		1		1		818.024		-2.89		-0.00237		94.4757		0.0001753		0.002625		1.014	3.95			95.08
FALSE	High	Unambiguous	AMKEENVKTVLMNPNIASVQTNEVGLK	[K].AMKEENVKTVLMNPNIASVQTNEVGLK.[Q]			1.79221e-09	5.87748e-05	5.133	1	1	27	Q8C196	Q8C196 [451-477]			Carbamoyl-phosphate synthase [ammonia], mitochondrial OS=Mus musculus OX=10090 GN=Cps1 PE=1 SV=2	Q8C196	2	2957.54	27	0.186	0.549	0.783	-2.43	-0.87	-0.35	9.03422e-06	0.108155	0.494768	0.000250409	0.525145	0.988104	0	0	0	24.5963	24.7837	25.3053	161.1	107.1	136.3	30	58.8	106.7							1	1	1	1	1	1	161.1	107.1	136.3	30	58.8	106.7	2.9998e+07	1.99489e+07	2.53908e+07	5.58259e+06	1.09436e+07	1.98687e+07	Det	Det	Det	Det	Det	Det	2.00758e+07	1.99489e+07	2.24008e+07	5.28856e+06	8.93379e+06	1.90626e+07	6	5	6	4	6	6		High	High	High	High	High	High	High	High	High	Peak Found	High	High	High	High	High	High	High	High	High	High	High	High	High	High	High	High	High	High	High	High	High	High	High	High	High	High	n/a	High		4		0.7138		0		1		1		1		740.141		-0.42		-0.00031		59.3301		6.89e-06		6.305e-16		5.133	5.52			59.76
FALSE	High	Unambiguous	AMKEENVKTVLMNPNIASVQTNEVGLK	[K].AMKEENVKTVLMNPNIASVQTNEVGLK.[Q]	1xOxidation [M]	1xOxidation [M2; M12]	0.00518717	0.000404377	1.097	1	1	3	Q8C196	Q8C196 [451-477]			Carbamoyl-phosphate synthase [ammonia], mitochondrial OS=Mus musculus OX=10090 GN=Cps1 PE=1 SV=2	Q8C196	2	2973.54	27																																																																			No Quan Values	High	Not Found	Not Found	Not Found	Not Found	High	High	Not Found	Not Found	Not Found	Not Found	Not Found	Not Found	Not Found	Not Found	Not Found	Not Found	Not Found	Not Found	Not Found	Not Found	Not Found	High	High	High	Not Found	Not Found	Not Found	Not Found	High	High	Not Found	Not Found	Not Found	Not Found	High	n/a	High		4		0.0171		0		1		1		1		744.138		-2.15		-0.0016		55.6311		0.000122		0.00164		1.097	2.93
FALSE	High	Unambiguous	AMKQVAGTMKLELAQYR	[R].AMKQVAGTMKLELAQYR.[E]			1.23301e-05	5.87748e-05	2.697	2	2	26	Q03265; D3Z6F5	Q03265 [425-441]; D3Z6F5 [375-391]			ATP synthase subunit alpha, mitochondrial OS=Mus musculus OX=10090 GN=Atp5f1a PE=1 SV=1 ATP synthase subunit alpha OS=Mus musculus OX=10090 GN=Atp5a1 PE=1 SV=1	Q03265; D3Z6F5	2	1938.03	17	0.227	0.814	1.443	-2.14	-0.3	0.53	0.00167214	0.651735	0.454472	0.0233394	0.999995	0.973565	0	0	0	21.5434	22.1064	22.1457	146.4	114.9	86.7	33.2	93.6	125.1							1	1	1	1	1	1	146.4	114.9	86.7	33.2	93.6	125.1	3.4562e+06	2.71208e+06	2.04703e+06	784763	2.2089e+06	2.95381e+06	Det	Det	Det	Det	Det	Det	2.31302e+06	2.71208e+06	1.80598e+06	743431	1.80323e+06	2.83397e+06	5	6	4	3	5	4	Shared	High	High	High	High	High	High	High	Not Found	High	High	High	Peak Found	High	High	High	High	Not Found	Peak Found	High	High	High	Peak Found	Peak Found	High	High	High	High	High	High	High	High	High	High	High	High	High	High	High	4	4	0.7466	0.6567	0	0	1	1	1	1	1	1	485.263	485.263	0.53	0.53	0.00026	0.00026	42.5452	42.5452	6.934e-06	6.89e-06	8.643e-07	7.688e-09	2.15	2.697	3	317.95	317.95	41
FALSE	High	Unambiguous	AMLDRIPLGKFAEVENVVDTILFLLSNR	[K].AMLDRIPLGKFAEVENVVDTILFLLSNR.[S]			0.074817	0.00435223	0.554	1	2	1	Q91X52	Q91X52 [199-226]			L-xylulose reductase OS=Mus musculus OX=10090 GN=Dcxr PE=1 SV=2	A2AC16; Q91X52	2	3173.74	28	1.272	1.797	1.726	0.35	0.85	0.79		0.920186			0.999995		0	0	0		16.9227		60.9	83.4	83.8	77.4	149.9	144.6							1	1	1	1	1	1	60.9	83.4	83.8	77.4	149.9	144.6	36729.9	50363.3	50555.5	46730.8	90494.1	87280.1	Imp	Det	Imp	Imp	Det	Imp		50363.3			73874.5			1			1			Not Found	High	Not Found	Not Found	Peak Found	Not Found	Not Found	Not Found	Not Found	Not Found	High	Not Found	Not Found	Not Found	Not Found	Not Found	Not Found	Not Found	Not Found	Peak Found	Not Found	Not Found	Not Found	Not Found	Not Found	High	Not Found	Not Found	Peak Found	Not Found	Not Found	High	Not Found	Not Found	Peak Found	Not Found	n/a	High		4		0.5484		0		1		1		1		794.192		2.47		0.00196		112.616		0.001409		0.02011		0.554	1.86			113.02
FALSE	High	Unambiguous	AMLDRIPLGKFAEVENVVDTILFLLSNR	[K].AMLDRIPLGKFAEVENVVDTILFLLSNR.[S]	1xOxidation [M2]	1xOxidation [M2]	0.000113679	5.87748e-05	2.065	1	2	2	Q91X52	Q91X52 [199-226]			L-xylulose reductase OS=Mus musculus OX=10090 GN=Dcxr PE=1 SV=2	A2AC16; Q91X52	2	3189.73	28	0.53	0.21	0.139	-0.92	-2.25	-2.84		0.0244754	0.158088		0.205913	0.654452	0	0	0		19.0792	17.7064	57.6	285.2	146.3	30.5	59.9	20.4							1	1	1	1	1	1	57.6	285.2	146.3	30.5	59.9	20.4	95502.4	472770	242422	50612.4	99349.4	33791.1	Imp	Det	Det	Imp	Det	Imp		472770	213875		81103.4			2	1		2			Not Found	High	Peak Found	Not Found	High	Not Found	Not Found	Not Found	Not Found	Peak Found	Not Found	High	Peak Found	Not Found	Not Found	Not Found	Not Found	Not Found	High	Not Found	Peak Found	Not Found	Not Found	Not Found	Not Found	High	Peak Found	Not Found	High	Not Found	Not Found	High	Peak Found	Not Found	High	Not Found	n/a	High		4		0.6957		0		1		1		1		798.191		2.49		0.00198		111.484		6.89e-06		1.031e-06		2.065	4.6			112
FALSE	High	Unambiguous	AMLSTGFKIPQKGILIGIQQSFRPR	[K].AMLSTGFKIPQKGILIGIQQSFRPR.[F]			3.44461e-09	5.87748e-05	4.953	1	1	52	Q8C196	Q8C196 [1349-1373]			Carbamoyl-phosphate synthase [ammonia], mitochondrial OS=Mus musculus OX=10090 GN=Cps1 PE=1 SV=2	Q8C196	2	2786.59	25	0.876	0.737	0.658	-0.19	-0.44	-0.6	0.635376	0.432221	0.279072	0.999999	0.96026	0.840681	0	0	0	27.0459	27.861	27.8739	78.4	129.1	137.9	68.7	95.2	90.7							1	1	1	1	1	1	78.4	129.1	137.9	68.7	95.2	90.7	9.2424e+07	1.52213e+08	1.62492e+08	8.0972e+07	1.1217e+08	1.06958e+08	Det	Det	Det	Det	Det	Det	6.18536e+07	1.52213e+08	1.43357e+08	76707357	9.15695e+07	1.02619e+08	7	10	9	8	9	9		High	High	High	High	High	High	High	High	High	High	High	High	High	High	High	High	High	High	High	High	High	High	High	High	High	High	High	High	High	High	High	High	High	High	High	High	n/a	High		5		0.6178		0		1		1		1		558.124		2.05		0.00114		71.3774		6.89e-06		6.305e-16		4.953	4.37			71.96
FALSE	High	Unambiguous	AMLSTGFKIPQKGILIGIQQSFRPR	[K].AMLSTGFKIPQKGILIGIQQSFRPR.[F]	1xOxidation [M2]	1xOxidation [M2]	3.26886e-06	5.87748e-05	3.064	1	1	12	Q8C196	Q8C196 [1349-1373]			Carbamoyl-phosphate synthase [ammonia], mitochondrial OS=Mus musculus OX=10090 GN=Cps1 PE=1 SV=2	Q8C196	2	2802.58	25	0.701	0.584	2.013	-0.51	-0.78	1.01	0.345434	0.225545	0.140027	0.899286	0.762707	0.615626	0	0	0	22.1714	23.1096	23.8472	66.6	115.3	100.9	46.7	67.3	203.1							1	1	1	1	1	1	66.6	115.3	100.9	46.7	67.3	203.1	3.54249e+06	6.12954e+06	5.36431e+06	2.48361e+06	3.57827e+06	1.07965e+07	Det	Det	Det	Det	Det	Det	2.37076e+06	6.12954e+06	4.73262e+06	2.3528e+06	2.92111e+06	1.03585e+07	2	3	3	4	2	3		High	High	High	High	High	High	High	Not Found	High	High	High	High	High	High	High	Peak Found	High	High	Not Found	High	Peak Found	Not Found	High	Peak Found	High	High	High	High	High	High	High	High	High	High	High	High	n/a	High		5		0.6142		0		1		1		1		561.323		1.02		0.00057		66.654		6.89e-06		4.483e-10		3.064	4.51			67.46
FALSE	High	Unambiguous	AMSQDGASQFQEVILQELELSVKKELEK	[K].AMSQDGASQFQEVILQELELSVKKELEK.[I]			1.31547e-06	5.87748e-05	3.315	1	1	3	Q91ZJ5	Q91ZJ5 [11-38]			UTP--glucose-1-phosphate uridylyltransferase OS=Mus musculus OX=10090 GN=Ugp2 PE=1 SV=3	Q91ZJ5	2	3177.63	28	0.292	0.241	1.556	-1.78	-2.05	0.64	0.281037	0.00794344	0.473423	0.838591	0.0930828	0.979705	0	0	0	17.4319	21.2928	20.5864	24.4	280	86.5	7.1	67.4	134.5							1	1	1	1	1	1	24.4	280	86.5	7.1	67.4	134.5	186971	2.14699e+06	662881	54568.8	516981	1.03152e+06	Det	Det	Det	Det	Det	Det	125128	2.14699e+06	584822	51694.8	422035	989665	1	2	2	1	2	2		Peak Found	High	High	Peak Found	High	Peak Found	Not Found	Not Found	Peak Found	High	Not Found	Peak Found	High	Not Found	Peak Found	Not Found	Not Found	Peak Found	Peak Found	Not Found	High	Peak Found	Not Found	Peak Found	Peak Found	High	High	Peak Found	High	Peak Found	Peak Found	High	High	Peak Found	High	Peak Found	n/a	High		4		0.6		0		1		1		1		795.161		-4.03		-0.0032		102.85		6.89e-06		6.382e-11		3.315	6.25			103.23
FALSE	High	Unambiguous	ANEELAGVVAEVQKNGRVSVVLGGDHSLAVGSISGHAR	[K].ANEELAGVVAEVQKNGRVSVVLGGDHSLAVGSISGHAR.[V]			1.78339e-08	5.87748e-05	4.5	1	1	29	Q61176	Q61176 [76-113]			Arginase-1 OS=Mus musculus OX=10090 GN=Arg1 PE=1 SV=1	Q61176	2	3782.99	38	0.489	0.707	0.779	-1.03	-0.5	-0.36	0.0655691	0.335208	0.594905	0.382172	0.893282	0.999948	0	0	0	23.5451	23.855	23.9006	130.7	116.3	116.2	63.9	82.3	90.6							1	1	1	1	1	1	130.7	116.3	116.2	63.9	82.3	90.6	1.08087e+07	9.61841e+06	9.6076e+06	5.28493e+06	6.80398e+06	7.48759e+06	Det	Det	Det	Det	Det	Det	7.23359e+06	9.61841e+06	8.47623e+06	5.00659e+06	5.5544e+06	7.18379e+06	9	6	7	7	7	9		High	High	High	High	High	High	High	High	High	High	High	High	High	High	High	High	High	High	Not Found	High	High	High	High	High	High	High	High	High	High	High	High	High	High	High	High	High	n/a	High		6		0.6378		0		1		1		1		631.336		-2.15		-0.00136		69.6045		6.89e-06		6.546e-15		4.5	7.4			69.53
FALSE	High	Unambiguous	ANEFLEVGKKQPALDVLYDVMK	[R].ANEFLEVGKKQPALDVLYDVMK.[S]			7.63371e-05	5.87748e-05	2.183	1	1	6	P23116	P23116 [15-36]			Eukaryotic translation initiation factor 3 subunit A OS=Mus musculus OX=10090 GN=Eif3a PE=1 SV=5	P23116	2	2507.32	22	0.021	0.586	1.626	-5.59	-0.77	0.7	3.60378e-13	0.323837	0.280966	2.8202e-11	0.882428	0.843468	0	0	0	20.8934	21.4772	22.0477	162.2	110	98.9	3.4	64.5	160.9							1	1	1	1	1	1	162.2	110	98.9	3.4	64.5	160.9	2.91046e+06	1.97427e+06	1.77499e+06	60562.9	1.15764e+06	2.88648e+06	Det	Det	Det	Imp	Det	Det	1.94779e+06	1.97427e+06	1565970		945036	2.76936e+06	3	2	1		3	3		High	High	High	High	High	Peak Found	Peak Found	Peak Found	High	Not Found	High	Peak Found	High	Not Found	High	Not Found	High	Not Found	Peak Found	High	Peak Found	Peak Found	Peak Found	Peak Found	High	High	High	High	High	Peak Found	High	High	High	High	High	Peak Found	n/a	High		4		0.4827		0		1		1		1		627.585		-1.67		-0.00105		83.4744		6.89e-06		4.136e-07		2.183	4.62			83.73
FALSE	High	Unambiguous	ANELKATIDQNLEDLRR	[R].ANELKATIDQNLEDLRR.[S]			1.71107e-05	5.87748e-05	2.606	1	1	4	P06728	P06728 [205-221]			Apolipoprotein A-IV OS=Mus musculus OX=10090 GN=Apoa4 PE=1 SV=3	P06728	2	1999.06	17	3.253	1.55	1.095	1.7	0.63	0.13	0.0315202	0.36718	0.893849	0.23546	0.91985	0.999948	0	0	0	20.8303	22.2225	21.6067	26.9	116.9	89.4	87.5	181.3	97.9							1	1	1	1	1	1	26.9	116.9	89.4	87.5	181.3	97.9	497013	2.1604e+06	1.65233e+06	1.61691e+06	3.34829e+06	1.80902e+06	Det	Det	Det	Det	Det	Det	332620	2.1604e+06	1.45776e+06	1531748	2.73336e+06	1.73563e+06	1	2	2	2	2	2		Peak Found	Peak Found	High	High	Peak Found	Peak Found	Not Found	Not Found	Peak Found	Not Found	Peak Found	Peak Found	Not Found	Peak Found	High	Not Found	High	Peak Found	Not Found	Peak Found	Peak Found	Not Found	Peak Found	Peak Found	Peak Found	Peak Found	High	High	Peak Found	Peak Found	Peak Found	Peak Found	High	High	Peak Found	Peak Found	High	High	4	4	0.7324	0.5958	0	0	1	1	1	1	1	1	500.519	500.519	-1.53	-1.53	-0.00077	-0.00077	50.5205	50.5205	6.934e-06	6.89e-06	1.411e-06	1.561e-08	2.073	2.606	4.33	370.15	370.15	50.35
FALSE	High	Unambiguous	ANLEKAQSELSGAADEAARAEIQIR	[R].ANLEKAQSELSGAADEAARAEIQIR.[I]			3.42436e-05	5.87748e-05	2.412	1	1	7	Q9D3D9	Q9D3D9 [132-156]			ATP synthase subunit delta, mitochondrial OS=Mus musculus OX=10090 GN=Atp5f1d PE=1 SV=1	Q9D3D9	2	2641.35	25	0.015	0.508	1.177	-6.04	-0.98	0.23	2.22045e-16	0.280954	0.766016	2.25668e-14	0.836951	0.999948	0	0	0	21.7455	20.8859	20.6206	344.7	89.9	52.6	5.2	45.7	61.9							1	1	1	1	1	1	344.7	89.9	52.6	5.2	45.7	61.9	5.25374e+06	1.36958e+06	801619	79817.6	695900	943205	Det	Det	Det	Imp	Det	Det	3.516e+06	1.36958e+06	707222		568095	904936	4	2	2		3	3		High	High	High	Not Found	High	High	High	High	Peak Found	High	High	Not Found	High	Not Found	Peak Found	Not Found	Not Found	Not Found	Peak Found	Peak Found	High	Peak Found	High	Peak Found	High	High	High	Not Found	High	High	High	High	High	Not Found	High	High	n/a	High		4		0.4843		0		1		1		1		661.094		0.04		3e-05		60.8986		6.89e-06		7.034e-08		2.412	3.82			61.88
FALSE	High	Unambiguous	ANIGDAQAMGQRPITFFRQVLALCVYPNLLSSPDFPEDAKR	[R].ANIGDAQAMGQRPITFFRQVLALCVYPNLLSSPDFPEDAKR.[R]	1xCarbamidomethyl [C24]	1xCarbamidomethyl [C24]	0.0363519	0.00237414	0.696	1	3	1	Q8QZR5	Q8QZR5 [66-106]			Alanine aminotransferase 1 OS=Mus musculus OX=10090 GN=Gpt PE=1 SV=3	A0A2R8VHV7; Q8QZR5; A0A2R8VHW0	2	4606.33	41	0.595	0.634	0.412	-0.75	-0.66	-1.28		0.375116			0.924265		0	0	0		19.1345		37.6	267.2	73.2	22.4	169.4	30.2							1	1	1	1	1	1	37.6	267.2	73.2	22.4	169.4	30.2	53381.3	379253	103846	31768.2	240405	42814.2	Imp	Det	Imp	Imp	Det	Imp		379253			196254			1			1			Not Found	Peak Found	Not Found	Not Found	High	Not Found	Not Found	Not Found	Not Found	Peak Found	Not Found	Not Found	Not Found	Not Found	Not Found	Not Found	Not Found	Not Found	High	Not Found	Not Found	Not Found	Not Found	Not Found	Not Found	Peak Found	Not Found	Not Found	High	Not Found	Not Found	Peak Found	Not Found	Not Found	High	Not Found	n/a	High		5		0.282		0		1		1		1		922.082		9.87		0.0091		102.544		0.0008717		0.01324		0.696	4.22			102.9
FALSE	High	Unambiguous	ANIRNMSVIAHVDHGKSTLTDSLVCK	[K].ANIRNMSVIAHVDHGKSTLTDSLVCK.[A]	1xCarbamidomethyl [C25]	1xCarbamidomethyl [C25]	1.03327e-07	5.87748e-05	4.016	1	1	5	P58252	P58252 [17-42]			Elongation factor 2 OS=Mus musculus OX=10090 GN=Eef2 PE=1 SV=2	P58252	2	2866.47	26	0.01	1.184	0.673	-6.64	0.24	-0.57	1e-17	0.903159	0.575847	1.07693e-15	0.999995	0.999948	0	0	0		19.3253	15.4308	190.6	167.9	25.2	0.7	198.7	16.9							1	1	1	1	1	1	190.6	167.9	25.2	0.7	198.7	16.9	379172	334044	50067	1416.53	395465	33701.6	Det	Det	Det	Imp	Det	Imp	253756	334044	44171.2		322836		2	1	1		2			High	High	Peak Found	Not Found	High	High	Peak Found	Not Found	High	High	High	Not Found	Peak Found	Not Found	Not Found	Not Found	Not Found	Not Found	Peak Found	Not Found	High	Not Found	High	Not Found	High	High	Peak Found	Not Found	High	High	High	High	Peak Found	Not Found	High	High	n/a	High		4		0.7524		0		1		1		1		717.373		1.35		0.00097		40.5093		6.89e-06		2.805e-13		4.016	4.2			40.88
FALSE	High	Unambiguous	ANLVFKEIEKK	[K].ANLVFKEIEKK.[L]			5.21629e-06	5.87748e-05	2.935	1	2	64	P32020	P32020 [433-443]			Non-specific lipid-transfer protein OS=Mus musculus OX=10090 GN=Scp2 PE=1 SV=3	P32020; P32020-2	2	1318.77	11	1.526	1.476	1.254	0.61	0.56	0.33	0.373558	0.448208	0.560097	0.922576	0.9676	0.999948	0	0	0	24.4797	25.2654	24.9518	61.3	101.3	86.2	93.5	149.6	108.1							1	1	1	1	1	1	61.3	101.3	86.2	93.5	149.6	108.1	1.10639e+07	1.82881e+07	1.55646e+07	1.68803e+07	2.70015e+07	1.95121e+07	Det	Det	Det	Det	Det	Det	7.40435e+06	1.82881e+07	1.37317e+07	1.59913e+07	2.20426e+07	1.87205e+07	6	6	6	6	6	6		High	High	High	High	High	High	High	High	High	High	High	High	High	High	High	High	High	High	High	High	High	High	High	High	High	High	High	High	High	High	High	High	High	High	High	High	High	High	2	2	1	0.7582	0	0	1	1	1	1	1	1	659.89	659.89	0.57	0.57	0.00037	0.00037	23.3845	23.3845	6.934e-06	6.89e-06	1.749e-07	1.214e-09	2.399	2.935	3.06	411.65	411.65	23.87
FALSE	High	Unambiguous	ANTFVAELKGLDPARVNVPVIGGHAGK	[R].ANTFVAELKGLDPARVNVPVIGGHAGK.[T]			2.58922e-10	5.87748e-05	5.666	1	2	36	P08249	P08249 [177-203]			Malate dehydrogenase, mitochondrial OS=Mus musculus OX=10090 GN=Mdh2 PE=1 SV=3	A0A0G2JF23; P08249	2	2730.5	27	1.064	0.253	0.528	0.09	-1.98	-0.92	0.974813	0.000994214	0.0754117	0.999999	0.018736	0.430607	0	0	0	24.4955	25.4418	25.5237	65.3	175	161	69.5	44.2	84.9							1	1	1	1	1	1	65.3	175	161	69.5	44.2	84.9	1.4101e+07	3.77803e+07	3.47445e+07	1.50061e+07	9.55032e+06	1.83297e+07	Det	Det	Det	Det	Det	Det	9.43695e+06	3.77803e+07	3.0653e+07	1.42158e+07	7.79637e+06	1.7586e+07	7	7	6	6	6	7		High	High	High	High	High	High	High	High	High	High	High	High	High	High	High	High	High	High	High	High	High	High	High	High	High	High	High	High	High	High	High	High	High	High	High	High	n/a	High		4		0.7127		0		1		1		1		683.383		2.19		0.00149		68.6524		6.89e-06		6.305e-16		5.666	6.23			69.02
FALSE	High	Unambiguous	ANVKGYLGPEQLPDCLKGCDVVVIPAGVPR	[R].ANVKGYLGPEQLPDCLKGCDVVVIPAGVPR.[K]	2xCarbamidomethyl [C15; C19]	2xCarbamidomethyl [C15; C19]	6.57439e-12	5.87748e-05	6.678	1	2	13	P08249	P08249 [75-104]			Malate dehydrogenase, mitochondrial OS=Mus musculus OX=10090 GN=Mdh2 PE=1 SV=3	A0A0G2JF23; P08249	2	3221.68	30	2.044	2.377	7.247	1.03	1.25	2.86	0.109909	0.0815413	2.78431e-05	0.529549	0.445603	0.000767353	0	0	0	24.3817	23.0796	23.9102	96.2	34.6	23.1	196.7	82.2	167.3							1	1	1	1	1	1	96.2	34.6	23.1	196.7	82.2	167.3	8.38841e+06	3.01489e+06	2.0121e+06	1.71478e+07	7.16519e+06	1.45814e+07	Det	Det	Det	Det	Det	Det	5.61384e+06	3.01489e+06	1.77516e+06	1.62447e+07	5.84928e+06	1.39898e+07	3	2	3	3	3	3		High	High	Peak Found	High	High	High	High	High	High	High	High	Peak Found	Peak Found	Peak Found	Peak Found	High	High	High	High	Peak Found	High	High	High	High	High	High	Peak Found	High	High	High	High	High	Peak Found	High	High	High	n/a	High		4		0.8075		0		1		1		1		806.176		0.49		0.00039		76.9176		6.89e-06		6.305e-16		4.992	6.39			76.82
FALSE	High	Unambiguous	ANVKIFKSQGTALEK	[K].ANVKIFKSQGTALEK.[Y]			0.000207154	0.000105969	1.878	1	2	8	P14152	P14152 [104-118]			Malate dehydrogenase, cytoplasmic OS=Mus musculus OX=10090 GN=Mdh1 PE=1 SV=3	P14152; B1ATQ3	2	1633.93	15	0.851	1.515	2.042	-0.23	0.6	1.03	0.758335	0.527431	0.274318	0.999999	0.992841	0.834944	0	0	0	20.1352	20.4591	19.8875	114.1	94.2	49.9	97.1	142.7	101.9							1	1	1	1	1	1	114.1	94.2	49.9	97.1	142.7	101.9	780625	644409	341370	664163	976339	697059	Det	Det	Det	Det	Det	Det	522423	644409	301171	629183	797030	668777	3	3	3	3	3	3		High	Peak Found	High	High	Peak Found	Peak Found	High	High	Peak Found	Peak Found	Peak Found	Peak Found	Peak Found	Peak Found	High	High	Peak Found	Peak Found	Peak Found	Peak Found	Peak Found	Peak Found	Peak Found	Peak Found	High	Peak Found	High	High	Peak Found	Peak Found	High	Peak Found	High	High	Peak Found	Peak Found	High	High	3	3	1	0.5057	0	0	1	1	1	1	1	1	545.314	545.314	1.08	1.08	0.00059	0.00059	20.7067	20.7067	6.934e-06	1.124e-05	2.806e-05	4.375e-06	1.607	1.878	1.76	290.11	290.11	20.44
FALSE	High	Selected	APAGILNGKLVSAQIRDR	[M].APAGILNGKLVSAQIRDR.[L]			0.0040371	0.00031838	1.147	1	1	1	Q922D8	Q922D8 [2-19]			C-1-tetrahydrofolate synthase, cytoplasmic OS=Mus musculus OX=10090 GN=Mthfd1 PE=1 SV=4	Q922D8	2	1879.09	18	0.734	0.467	0.86	-0.45	-1.1	-0.22	0.702836	0.21168	0.851736	0.999999	0.744188	0.999948	0	0	0	18.6126	20.54	19.2771	62.5	234.8	79.2	45.9	109.7	68.1							1	1	1	1	1	1	62.5	234.8	79.2	45.9	109.7	68.1	293726	1.1038e+06	372179	215602	515490	319919	Det	Det	Det	Det	Det	Det	196572	1.1038e+06	328352	204246	420818	306939	1	1	1	1	1	1		Peak Found	High	Peak Found	Peak Found	Peak Found	Peak Found	Peak Found	Not Found	Not Found	High	Not Found	Not Found	Peak Found	Not Found	Not Found	Peak Found	Not Found	Not Found	Peak Found	Not Found	Not Found	Peak Found	Not Found	Not Found	Peak Found	High	Peak Found	Peak Found	Peak Found	Peak Found	Peak Found	High	Peak Found	Peak Found	Peak Found	Peak Found	High	n/a	3		0.7482		0		1		1		1		627.034		-0.07		-4e-05		40.2623		6.934e-06		0.000524		1.147			208.45	208.45	40.72
FALSE	High	Unambiguous	APKLHKVIEASEIQAK	[R].APKLHKVIEASEIQAK.[C]			0.0432792	0.0027707	0.661	2	5	4	A0A0R4J135; P17563	A0A0R4J135 [115-130]; P17563 [115-130]			Selenium-binding protein 2 OS=Mus musculus OX=10090 GN=Selenbp2 PE=1 SV=1 Methanethiol oxidase OS=Mus musculus OX=10090 GN=Selenbp1 PE=1 SV=2	G3UWK0; Q63836; A0A0R4J135; P17563; G3UZT2	2	1762.02	16	1.973	3.341	3.45	0.98	1.74	1.79	0.326912	0.242134	0.186651	0.884716	0.786741	0.709051	0	0	0	19.5112	18.8042	18.7706	93.8	39.1	34	185.1	130.7	117.3							1	1	1	1	1	1	93.8	39.1	34	185.1	130.7	117.3	294410	122813	106687	580769	410298	368035	Det	Det	Det	Det	Det	Det	197030	122813	94124.2	550181	334945	353103	2	1	2	1	1	2	Shared	High	Peak Found	Peak Found	High	Peak Found	Peak Found	Peak Found	Not Found	High	Not Found	Not Found	Peak Found	Peak Found	Not Found	Peak Found	High	Not Found	Not Found	Not Found	Not Found	Peak Found	Peak Found	Not Found	Peak Found	High	Peak Found	Peak Found	High	Peak Found	Peak Found	High	Peak Found	Peak Found	High	Peak Found	Peak Found	High	High	4	4	0.7155	0.5487	0	0	1	1	1	1	1	1	441.26	441.26	-2.03	-2.03	-0.0009	-0.0009	22.6564	22.6564	0.001261	0.0009961	0.01272	0.01468	0.587	0.661	2.77	198.78	198.78	19.88
FALSE	High	Unambiguous	APLDIPIPDPPPKDDEMETDKQEK	[R].APLDIPIPDPPPKDDEMETDKQEK.[K]			0.16911	0.00877992	0.405	1	3	1	P97372	P97372 [62-85]			Proteasome activator complex subunit 2 OS=Mus musculus OX=10090 GN=Psme2 PE=1 SV=4	E0CZ90; P97372; G3X9V0	2	2718.32	24	1.585	1.342	1.376	0.66	0.42	0.46	0.681298	0.758595		0.999999	0.999995		0	0	0	16.4441	18.3809		50.6	138.9	60.6	80.2	186.3	83.4							1	1	1	1	1	1	50.6	138.9	60.6	80.2	186.3	83.4	59391.1	162913	71092.4	94118.8	218579	97844.6	Imp	Det	Imp	Det	Det	Imp		162913		89161.7	178436			1		1	1			Not Found	Peak Found	Not Found	High	Peak Found	Not Found	Not Found	Not Found	Not Found	Peak Found	Not Found	Not Found	Not Found	Not Found	Not Found	High	Not Found	Not Found	Peak Found	Not Found	Not Found	Not Found	Not Found	Not Found	Not Found	Peak Found	Not Found	High	Peak Found	Not Found	Not Found	Peak Found	Not Found	High	Peak Found	Not Found	n/a	High		4		0.1978		0		1		1		1		680.335		-0.6		-0.0004		57.3079		0.002234		0.03707		0.405	1.82			57.3
FALSE	High	Unambiguous	APLVLEQGLRGTHMENAYDFYKPNLASEYPLVDGKLSIQCYLR	[K].APLVLEQGLRGTHMENAYDFYKPNLASEYPLVDGKLSIQCYLR.[A]	1xCarbamidomethyl [C40]	1xCarbamidomethyl [C40]	1.22265e-08	5.87748e-05	4.604	1	1	2	P54869	P54869 [222-264]			Hydroxymethylglutaryl-CoA synthase, mitochondrial OS=Mus musculus OX=10090 GN=Hmgcs2 PE=1 SV=2	P54869	2	4969.5	43	2.451	0.795	66.98	1.29	-0.33	6.07		0.818464	3.10862e-15		0.999995	3.4551e-13	0	0	0		18.0966	21.6199	1.5	27.2	8	3.6	21.6	538							1	1	1	1	1	1	1.5	27.2	8	3.6	21.6	538	9147.94	169947	50151.1	22419.1	135166	3.35911e+06	Imp	Det	Imp	Imp	Det	Det		169947			110342	3222821		1			1	2		Not Found	Peak Found	Not Found	Not Found	Peak Found	High	Not Found	Not Found	Not Found	Not Found	Peak Found	Not Found	Not Found	Not Found	Not Found	Not Found	Not Found	Not Found	Not Found	Not Found	Peak Found	Not Found	High	High	Not Found	Peak Found	Not Found	Not Found	Peak Found	High	Not Found	Peak Found	Not Found	Not Found	Peak Found	High	n/a	High		6		0.701		0		1		1		1		829.09		0.55		0.00045		90.6745		6.89e-06		2.927e-15		4.604	7.86			91.01
FALSE	High	Unambiguous	APSSSSVGISEWLDQKLTKSDRPELTGAK	[K].APSSSSVGISEWLDQKLTKSDRPELTGAK.[V]			5.33085e-06	5.87748e-05	2.929	1	1	5	Q99LC5	Q99LC5 [188-216]			Electron transfer flavoprotein subunit alpha, mitochondrial OS=Mus musculus OX=10090 GN=Etfa PE=1 SV=2	Q99LC5	2	3087.6	29	0.112	0.082	0.709	-3.16	-3.6	-0.5	3.2465e-05	5.69995e-05	0.625008	0.000789007	0.00167106	0.999948	0	0	0	20.6907	20.8875	20.5205	217	180.6	95.6	24.2	14.9	67.8							1	1	1	1	1	1	217	180.6	95.6	24.2	14.9	67.8	2.18413e+06	1.81766e+06	962663	243627	149726	682520	Det	Det	Det	Det	Det	Det	1.4617e+06	1.81766e+06	849302	230796	122228	654828	2	2	2	2	2	2		High	High	High	Peak Found	Peak Found	Peak Found	High	High	Not Found	High	High	Not Found	High	Peak Found	Not Found	Peak Found	Peak Found	Not Found	Peak Found	Peak Found	Not Found	Peak Found	Peak Found	Not Found	High	High	High	Peak Found	Peak Found	Peak Found	High	High	High	Peak Found	Peak Found	Peak Found	n/a	High		5		0.5425		0		1		1		1		618.329		6.24		0.00386		60.1873		6.89e-06		1.278e-09		2.929	4.94			59.57
FALSE	High	Unambiguous	APVVMGSSEDVQEFLEIYRKHK	[K].APVVMGSSEDVQEFLEIYRKHK.[A]			4.64293e-07	5.87748e-05	3.602	1	2	4	Q9QXD6	Q9QXD6 [315-336]			Fructose-1,6-bisphosphatase 1 OS=Mus musculus OX=10090 GN=Fbp1 PE=1 SV=3	Q9QXD6; F6YS63	2	2562.3	22	0.134	0.501	3.367	-2.9	-1	1.75	4.20634e-05	0.164823	0.0118733	0.000989501	0.659183	0.120898	0	0	0	20.0993	21.2261	22.166	91.9	113.5	74.5	12.3	56.8	251							1	1	1	1	1	1	91.9	113.5	74.5	12.3	56.8	251	1.41049e+06	1.74142e+06	1.1442e+06	189294	871595	3.85274e+06	Det	Det	Det	Det	Det	Det	943951	1.74142e+06	1.00946e+06	179324	711523	3.69642e+06	2	3	3	3	2	4		High	Peak Found	Peak Found	Peak Found	Peak Found	High	High	Peak Found	Not Found	Peak Found	Peak Found	Peak Found	Peak Found	Peak Found	Peak Found	Peak Found	Peak Found	Peak Found	Peak Found	Peak Found	Not Found	High	High	High	High	Peak Found	Peak Found	Peak Found	Peak Found	High	High	Peak Found	Peak Found	Peak Found	Peak Found	High	n/a	High		4		0.6973		0		1		1		1		641.331		0.4		0.00025		66.9281		6.89e-06		6.916e-12		3.602	5.55			67.23
FALSE	High	Unambiguous	AQAVHPGYGFLSENKEFAKR	[R].AQAVHPGYGFLSENKEFAKR.[L]			1.02043e-06	5.87748e-05	3.385	1	3	16	Q91ZA3	Q91ZA3 [132-151]			Propionyl-CoA carboxylase alpha chain, mitochondrial OS=Mus musculus OX=10090 GN=Pcca PE=1 SV=2	H3BL62; Q91ZA3; D3YWM4	2	2249.15	20	1.474	0.609	2.169	0.56	-0.72	1.12	0.410416	0.273983	0.142531	0.946383	0.829533	0.621184	0	0	0	21.9603	22.2065	21.6742	86.7	141.9	49.6	127.8	86.4	107.5							1	1	1	1	1	1	86.7	141.9	49.6	127.8	86.4	107.5	1.97581e+06	3.23309e+06	1.12928e+06	2.91155e+06	1.9683e+06	2.44958e+06	Det	Det	Det	Det	Det	Det	1.32228e+06	3.23309e+06	996300	2.75821e+06	1.60681e+06	2.35019e+06	5	5	5	5	5	5		High	High	Peak Found	High	High	High	Peak Found	Peak Found	High	High	Peak Found	Peak Found	Peak Found	Peak Found	Peak Found	Peak Found	Peak Found	High	Peak Found	High	Peak Found	Peak Found	High	High	High	High	Peak Found	High	High	High	High	High	Peak Found	High	High	High	High	High	5	5	0.8185	0.5735	0	0	1	1	1	1	1	1	450.635	450.635	-0.69	-0.69	-0.00031	-0.00031	31.4729	31.4729	6.934e-06	6.89e-06	2.655e-08	3.724e-11	2.693	3.385	5.51	435.64	435.64	32.81
FALSE	High	Unambiguous	AQAYQTGKDISTNYYASQKK	[K].AQAYQTGKDISTNYYASQKK.[T]			1.3052e-08	5.87748e-05	4.586	1	2	45	P08113	P08113 [664-683]			Endoplasmin OS=Mus musculus OX=10090 GN=Hsp90b1 PE=1 SV=2	F7C312; P08113	2	2265.11	20	1.121	0.928	1.206	0.16	-0.11	0.27	0.839225	0.832343	0.750989	0.999999	0.999995	0.999948	0	0	0	22.2929	23.6332	22.8553	61.9	154.3	77.6	69.4	143.3	93.6							1	1	1	1	1	1	61.9	154.3	77.6	69.4	143.3	93.6	2.96892e+06	7.40191e+06	3.72018e+06	3.32674e+06	6.87036e+06	4.48787e+06	Det	Det	Det	Det	Det	Det	1.98691e+06	7.40191e+06	3.2821e+06	3.15153e+06	5.60859e+06	4.30578e+06	6	6	6	7	6	6		High	High	High	High	High	High	High	High	High	High	High	High	High	High	Peak Found	High	High	Peak Found	High	High	High	High	High	High	High	High	High	High	High	High	High	High	High	High	High	High	High	High	4	4	0.7344	0.6823	0	0	1	1	1	1	1	1	567.034	567.034	-0.8	-0.8	-0.00045	-0.00045	22.3861	22.3861	6.934e-06	6.89e-06	7.322e-11	3.378e-15	3.613	4.586	3.84	520.32	520.32	22.55
FALSE	High	Unambiguous	AQDEGHLSDIVPFKVPGKDTVTK	[K].AQDEGHLSDIVPFKVPGKDTVTK.[D]			8.23772e-07	5.87748e-05	3.444	1	1	34	Q99JY0	Q99JY0 [256-278]			Trifunctional enzyme subunit beta, mitochondrial OS=Mus musculus OX=10090 GN=Hadhb PE=1 SV=1	Q99JY0	2	2481.3	23	1.153	0.526	1.329	0.21	-0.93	0.41	0.791266	0.176864	0.538334	0.999999	0.683862	0.999948	0	0	0	23.1585	24.1043	24.0136	65.1	154.6	96.2	75.1	81.3	127.8							1	1	1	1	1	1	65.1	154.6	96.2	75.1	81.3	127.8	5.314e+06	1.26171e+07	7.84951e+06	6.12898e+06	6.6362e+06	1.04338e+07	Det	Det	Det	Det	Det	Det	3.55633e+06	1.26171e+07	6.92517e+06	5.80618e+06	5.41744e+06	1.00105e+07	6	8	7	6	7	7		High	High	High	High	High	High	High	High	High	High	High	High	High	High	High	High	High	High	High	High	High	High	High	High	High	High	High	High	High	High	High	High	High	High	High	High	n/a	High		4		0.6273		0		1		1		1		621.08		-0.47		-0.00029		51.4119		6.89e-06		2.357e-11		3.444	4.83			51.71
FALSE	High	Unambiguous	AQGASDVVLYKIDVPANRYDLLCLEGLAR	[K].AQGASDVVLYKIDVPANRYDLLCLEGLAR.[G]	1xCarbamidomethyl [C23]	1xCarbamidomethyl [C23]	1.62122e-05	5.87748e-05	2.621	1	2	1	Q9WUA2	Q9WUA2 [54-82]			Phenylalanine--tRNA ligase beta subunit OS=Mus musculus OX=10090 GN=Farsb PE=1 SV=2	A0A087WS80; Q9WUA2	2	3219.68	29																																																																			No Quan Values	Not Found	High	Not Found	Not Found	Not Found	Not Found	Not Found	Not Found	Not Found	Not Found	Not Found	High	Not Found	Not Found	Not Found	Not Found	Not Found	Not Found	Not Found	Not Found	Not Found	Not Found	Not Found	Not Found	Not Found	High	Not Found	Not Found	Not Found	Not Found	Not Found	High	Not Found	Not Found	Not Found	Not Found	n/a	High		4		0.5542		0		1		1		1		805.673		-3.43		-0.00276		90.1718		6.89e-06		1.386e-08		2.621	4.24
FALSE	High	Unambiguous	AQGSVALSVTQDPARKKPWW	[R].AQGSVALSVTQDPARKKPWW.[-]			0.000363988	0.000105969	1.707	1	2	15	Q78JT3	Q78JT3 [267-286]			3-hydroxyanthranilate 3,4-dioxygenase OS=Mus musculus OX=10090 GN=Haao PE=1 SV=1	A0A3Q4EC06; Q78JT3	2	2225.18	20	0.892	1.697	2.235	-0.16	0.76	1.16	0.784368	0.418625	0.166455	0.999999	0.952507	0.671778	0	0	0	20.6914	20.5086	20.9572	112.2	62.8	67.5	100.1	106.5	150.9							1	1	1	1	1	1	112.2	62.8	67.5	100.1	106.5	150.9	1.11821e+06	625482	672679	997435	1.06119e+06	1.50344e+06	Det	Det	Det	Det	Det	Det	748346	625482	593466	944902	866298	1.44244e+06	3	2	3	3	3	3		High	Peak Found	Peak Found	High	High	High	High	Peak Found	High	Not Found	Peak Found	Peak Found	Peak Found	Peak Found	Peak Found	Peak Found	High	High	Peak Found	Peak Found	High	High	High	High	High	Peak Found	Peak Found	High	High	High	High	Peak Found	Peak Found	High	High	High	High	High	4	4	0.4875	0.5775	0	0	1	1	1	1	1	1	557.051	557.051	-0.22	-0.22	-0.00012	-0.00012	48.9323	48.9323	6.934e-06	1.124e-05	0.0003165	1.663e-05	1.227	1.707	3.55	213.4	213.4	49.4
FALSE	High	Unambiguous	AQGWAPLKAPPTPGKGPAQAPQA	[R].AQGWAPLKAPPTPGKGPAQAPQA.[-]			0.00529203	0.000448648	1.093	1	2	7	B7ZCP4	B7ZCP4 [458-480]			Copine-1 OS=Mus musculus OX=10090 GN=Cpne1 PE=1 SV=1	B7ZCP4; Q8C166	2	2239.2	23	0.52	0.936	1.01	-0.94	-0.1	0.01	0.216612	0.836211	0.911173	0.751182	0.999995	0.999948	0	0	0	19.8362	20.0912	19.8306	139.6	109.7	87.3	72.6	102.7	88.1							1	1	1	1	1	1	139.6	109.7	87.3	72.6	102.7	88.1	805665	633160	503690	418925	592734	508693	Det	Det	Det	Det	Det	Det	539181	633160	444377	396861	483876	488053	3	3	3	3	3	3		High	High	High	Peak Found	High	Peak Found	Peak Found	Peak Found	High	High	High	High	Peak Found	High	High	Peak Found	Peak Found	Peak Found	High	Peak Found	Peak Found	Peak Found	Peak Found	Peak Found	High	High	High	Peak Found	High	Peak Found	High	High	High	Peak Found	High	Peak Found	n/a	High		3		0.6402		0		1		1		1		747.07		-1.14		-0.00085		43.9851		0.0001263		0.001678		1.093	2.39			44.91
FALSE	High	Unambiguous	AQNELIWNIKDELKK	[K].AQNELIWNIKDELKK.[A]			0.0316862	0.00216101	0.724	1	2	3	Q921K2	Q921K2 [241-255]			Poly [ADP-ribose] polymerase OS=Mus musculus OX=10090 GN=Parp1 PE=1 SV=1	P11103; Q921K2	2	1842.01	15	3.655	1.331	0.704	1.87	0.41	-0.51	0.179231	0.849501	0.748485	0.688844	0.999995	0.999948	0	0	0	18.4975	19.0795	18.6143	36.4	108	104.8	133.2	143.7	73.8							1	1	1	1	1	1	36.4	108	104.8	133.2	143.7	73.8	89578.5	265527	257562	327386	353336	181411	Det	Det	Det	Det	Det	Det	59949.3	265527	227232	310143	288444	174050	1	2	2	2	2	2		Peak Found	Peak Found	Peak Found	High	Peak Found	Peak Found	Not Found	Not Found	Peak Found	Not Found	Peak Found	Peak Found	Not Found	Peak Found	Peak Found	Not Found	High	High	Not Found	Peak Found	Peak Found	Not Found	Peak Found	Peak Found	Peak Found	Peak Found	Peak Found	High	Peak Found	Peak Found	Peak Found	Peak Found	Peak Found	High	Peak Found	Peak Found	High	High	4	4	0.4906	0.4848	0	0	1	1	1	1	1	1	461.259	461.259	0.39	0.39	0.00018	0.00018	52.8328	52.8328	0.001789	0.000764	0.02018	0.01201	0.493	0.724	2.31	164.59	164.59	52.38
FALSE	High	Unambiguous	AQNLKDLAGRLPAGPR	[M].AQNLKDLAGRLPAGPR.[G]	1xAcetyl [K5]	1xAcetyl [K5]	0.00905753	0.000683536	0.984	1	1	15	O35129	O35129 [2-17]	O35129 1xAcetyl [K6]	O35129 1xAcetyl [K6]	Prohibitin-2 OS=Mus musculus OX=10090 GN=Phb2 PE=1 SV=1	O35129	2	1718.97	16	0.41	0.436	0.848	-1.28	-1.2	-0.24	0.00756478	0.0371633	0.63605	0.0798913	0.273212	0.999948	0	0	0	23.9236	24.593	24.2297	129.9	161.2	100.2	53.3	70.3	85							1	1	1	1	1	1	129.9	161.2	100.2	53.3	70.3	85	1.50393e+07	18663676	1.16019e+07	6.17245e+06	8.13785e+06	9.83645e+06	Det	Det	Det	Det	Det	Det	10064831	18663676	10235699	5.84735e+06	6.6433e+06	9.43735e+06	4	3	3	3	3	3		High	High	High	High	High	Peak Found	High	High	High	High	High	High	High	High	High	High	High	High	High	High	High	Peak Found	Peak Found	Peak Found	High	High	High	High	High	Peak Found	High	High	High	High	High	Peak Found	High	n/a	3		0.575		0		1		1		1		573.66		0.43		0.00025		60.1908		0.0001071		0.001426		0.984			193.92	193.92	59.98
FALSE	High	Unambiguous	AQNVPLPVSTLVEFVIAATDCTAKEVTDPAKCNLLAEK	[R].AQNVPLPVSTLVEFVIAATDCTAKEVTDPAKCNLLAEK.[Q]	2xCarbamidomethyl [C21; C32]	2xCarbamidomethyl [C21; C32]	0.00108406	0.000144991	1.424	1	5	1	P29699	P29699 [188-225]			Alpha-2-HS-glycoprotein OS=Mus musculus OX=10090 GN=Ahsg PE=1 SV=1	A0A338P7H5; A0A338P692; A0A338P7G1; P29699; A0A338P703	2	4113.12	38	2.758	14.331	1.404	1.46	3.84	0.49		0.00233078	0.669253		0.0368008	0.999948	0	0	0		19.0274	15.9447	4.9	30.5	47.7	13.6	436.5	66.9							1	1	1	1	1	1	4.9	30.5	47.7	13.6	436.5	66.9	7377.99	45674.1	71491.7	20352	654570	100359	Imp	Imp	Det	Imp	Det	Imp			63073		534356				1		1			Not Found	Not Found	Peak Found	Not Found	High	Not Found	Not Found	Not Found	Not Found	Not Found	Not Found	Not Found	Not Found	Not Found	Peak Found	Not Found	Not Found	Not Found	Not Found	Not Found	High	Not Found	Not Found	Not Found	Not Found	Not Found	Peak Found	Not Found	High	Not Found	Not Found	Not Found	Peak Found	Not Found	High	Not Found	n/a	High		4		0.4822		0		1		1		1		1029.03		-3.23		-0.00332		109.743		1.485e-05		0.000152		1.424	3.38			110.65
FALSE	High	Unambiguous	AQPIRWSHWILSHAVALTRDSER	[R].AQPIRWSHWILSHAVALTRDSER.[L]			0.00695419	0.000569854	1.038	1	2	7	Q91YI0	Q91YI0 [164-186]			Argininosuccinate lyase OS=Mus musculus OX=10090 GN=Asl PE=1 SV=1	Q91YI0; E0CY49	2	2729.44	23	0.03	0.321	2.799	-5.07	-1.64	1.48	0.00319811	0.055211	0.0624311	0.0399399	0.354032	0.383384	0	0	0	16.9461	21.0395	21.2206	22.4	202.8	81.3	0.7	65.2	227.7							1	1	1	1	1	1	22.4	202.8	81.3	0.7	65.2	227.7	188664	1707373	684991	5616.38	548838	1.91714e+06	Det	Det	Det	Imp	Det	Det	126261	1707373	604328		448041	1.83936e+06	1	3	3		1	3		Peak Found	High	High	Not Found	High	High	Peak Found	Not Found	Not Found	High	Not Found	High	High	Not Found	Peak Found	Not Found	Not Found	Not Found	Not Found	High	High	High	Not Found	Peak Found	Peak Found	High	High	Not Found	High	High	Peak Found	High	High	Not Found	High	High	n/a	High		5		0.3673		0		1		1		1		546.695		3.11		0.0017		66.7257		0.0001542		0.002291		1.038	3.24			67.55
FALSE	High	Unambiguous	AQQNNVEHKVETFSGVYKK	[K].AQQNNVEHKVETFSGVYKK.[L]			4.4514e-08	5.87748e-05	4.248	1	1	94	P62082	P62082 [161-179]			40S ribosomal protein S7 OS=Mus musculus OX=10090 GN=Rps7 PE=2 SV=1	P62082	2	2206.13	19	0.892	1.224	1.259	-0.17	0.29	0.33	0.626858	0.723233	0.584576	0.999999	0.999995	0.999948	0	0	0	24.7839	25.0045	24.376	117.9	104.1	64.4	105.2	127.4	81.1							1	1	1	1	1	1	117.9	104.1	64.4	105.2	127.4	81.1	1.90797e+07	1.68357e+07	1.04143e+07	1.70146e+07	2.06078e+07	1.31164e+07	Det	Det	Det	Det	Det	Det	1.27689e+07	1.68357e+07	9.18792e+06	1.61184e+07	1.68231e+07	1.25842e+07	7	7	7	7	7	7		High	High	High	High	High	High	High	High	High	High	High	High	High	High	High	High	High	High	High	High	High	High	High	High	High	High	High	High	High	High	High	High	High	High	High	High	High	High	5	4	0.8208	0.7421	0	0	1	1	1	1	1	1	442.031	552.287	0.96	0.45	0.00043	0.00025	24.99	24.0106	6.934e-06	6.89e-06	5e-10	4.64e-14	3.313	4.248	4.42	405.23	405.23	24.48
FALSE	High	Unambiguous	AQSLLSTDREASIDILHSIVKR	[R].AQSLLSTDREASIDILHSIVKR.[D]			1.94634e-06	5.87748e-05	3.207	1	7	6	Q8BG32	Q8BG32 [12-33]			26S proteasome non-ATPase regulatory subunit 11 OS=Mus musculus OX=10090 GN=Psmd11 PE=1 SV=3	Q8BG32; G3UWV7; G3UX15; G3UYL3; G3UYL8; G3UYI4; G3UX67	2	2452.35	22	0.444	0.614	1.194	-1.17	-0.7	0.26	0.0988765	0.294844	0.722579	0.498673	0.850345	0.999948	0	0	0	21.761	22.2488	21.4409	148.8	151.5	64.1	66.1	93	76.5							1	1	1	1	1	1	148.8	151.5	64.1	66.1	93	76.5	3.26002e+06	3.32033e+06	1.40363e+06	1.44862e+06	2.0375e+06	1.67647e+06	Det	Det	Det	Det	Det	Det	2.18173e+06	3.32033e+06	1.23834e+06	1.37232e+06	1.6633e+06	1.60845e+06	3	3	3	2	2	3		Peak Found	High	High	Peak Found	High	High	Peak Found	Peak Found	Peak Found	High	Peak Found	Peak Found	Peak Found	Peak Found	High	Not Found	Peak Found	Peak Found	Not Found	High	High	Peak Found	High	High	Peak Found	High	High	Peak Found	High	High	Peak Found	High	High	Peak Found	High	High	n/a	High		4		0.6		0		1		1		1		613.845		1.93		0.00118		65.2661		6.89e-06		1.473e-10		3.207	4.35			65.44
FALSE	High	Unambiguous	AQTSHANLRADAEKAQEQQQR	[R].AQTSHANLRADAEKAQEQQQR.[V]			4.04498e-05	5.87748e-05	2.365	1	2	7	A2AVJ7	A2AVJ7 [956-976]			Ribosome-binding protein 1 OS=Mus musculus OX=10090 GN=Rrbp1 PE=1 SV=1	A2AVJ7; Q99PL5	2	2380.17	21	1.853	1.896	3.26	0.89	0.92	1.71	0.424402	0.440458	0.409806	0.952741	0.964539	0.946142	0	0	0	19.6312	19.9178	17.5179	86	99.8	15.4	159.3	189.3	50.2							1	1	1	1	1	1	86	99.8	15.4	159.3	189.3	50.2	334850	388741	59997.7	620622	737164	195615	Det	Det	Imp	Det	Det	Det	224094	388741		587935	601780	187678	1	1		2	1	1		Peak Found	High	Not Found	High	High	High	Not Found	Not Found	Peak Found	Not Found	Not Found	High	Not Found	Not Found	Not Found	High	Not Found	High	Not Found	High	High	Not Found	High	High	Peak Found	High	Not Found	High	High	High	Peak Found	High	Not Found	High	High	High	n/a	High		4		0.491		0		1		1		1		595.798		-0.29		-0.00017		12.1629		6.89e-06		1.007e-07		2.365	2.77			12.6
FALSE	High	Unambiguous	AQVHVSEEGGEPEAMLQVLGPKPALPEGTEDTAKEDAANRR	[R].AQVHVSEEGGEPEAMLQVLGPKPALPEGTEDTAKEDAANRR.[L]			1.50168e-07	5.87748e-05	3.913	1	4	12	P13020	P13020 [254-294]			Gelsolin OS=Mus musculus OX=10090 GN=Gsn PE=1 SV=3	A6PWS5; A0A0J9YUQ8; P13020-2; P13020	2	4327.13	41	0.711	0.454	0.819	-0.49	-1.14	-0.29	0.381508	0.092608	0.681939	0.929114	0.479369	0.999948	0	0	0	22.3004	22.9187	22.6006	105.3	158.3	104.3	74.8	71.9	85.4							1	1	1	1	1	1	105.3	158.3	104.3	74.8	71.9	85.4	3.84725e+06	5.78479e+06	3.81368e+06	2.73453e+06	2.62639e+06	3.12205e+06	Det	Det	Det	Det	Det	Det	2.57472e+06	5.78479e+06	3.36459e+06	2.59051e+06	2.14405e+06	2.99538e+06	4	4	4	3	3	4		Peak Found	High	High	High	Peak Found	High	Peak Found	Peak Found	Peak Found	Peak Found	High	High	High	High	High	Not Found	High	High	Not Found	Peak Found	Peak Found	Peak Found	High	High	Peak Found	High	High	High	Peak Found	High	Peak Found	High	High	High	Peak Found	High	n/a	High		6		0.7404		0		1		1		1		722.028		1		0.00072		57.9424		6.89e-06		6.231e-13		3.913	6.01			57.73
FALSE	High	Unambiguous	ARAVDNQVYVATASPARDDK	[R].ARAVDNQVYVATASPARDDK.[A]			7.37595e-05	5.87748e-05	2.193	1	3	2	Q9JHW2	Q9JHW2 [194-213]			Omega-amidase NIT2 OS=Mus musculus OX=10090 GN=Nit2 PE=1 SV=1	A0A338P6G0; A0A338P7A1; Q9JHW2	2	2147.08	20	0.589	1.587	1.108	-0.76	0.67	0.15	0.445424	0.673161	0.977902	0.961664	0.999995	0.999948	0	0	0	18.4292	18.6445	17.7396	149.3	92.7	58.4	87.9	147	64.7							1	1	1	1	1	1	149.3	92.7	58.4	87.9	147	64.7	287580	178515	112487	169433	283313	124663	Det	Det	Det	Det	Det	Det	192459	178515	99241.2	160510	231282	119605	1	1	1	1	1	1		High	Peak Found	Peak Found	Peak Found	Peak Found	Peak Found	Not Found	High	Not Found	Not Found	Peak Found	Not Found	Not Found	Peak Found	Not Found	Not Found	Peak Found	Not Found	Not Found	Peak Found	Not Found	Not Found	Peak Found	Not Found	High	Peak Found	Peak Found	Peak Found	Peak Found	Peak Found	High	Peak Found	Peak Found	Peak Found	Peak Found	Peak Found	High	High	4	4	0.6975	0.6202	0	0	1	1	1	1	1	1	537.525	537.525	-2.09	-2.09	-0.00112	-0.00112	21.8539	21.8539	6.934e-06	6.89e-06	4.292e-06	3.827e-07	1.9	2.193	2.87	306.58	306.58	21.83
FALSE	High	Unambiguous	AREDFIKEAMQIR	[K].AREDFIKEAMQIR.[R]			0.00376424	0.000275325	1.161	1	2	24	Q99LB2	Q99LB2 [229-241]			Dehydrogenase/reductase SDR family member 4 OS=Mus musculus OX=10090 GN=Dhrs4 PE=1 SV=3	Q99LB2; A0A2I3BRG8	2	1606.84	13	0.468	0.565	0.943	-1.1	-0.82	-0.09	0.294771	0.443172	0.945027	0.855525	0.965716	0.999948	0	0	0	18.9099	19.7859	19.8879	99.4	138.8	121.9	46.5	78.5	114.9							1	1	1	1	1	1	99.4	138.8	121.9	46.5	78.5	114.9	442687	618483	543067	207195	349674	511851	Det	Det	Det	Det	Det	Det	296263	618483	479117	196283	285455	491084	4	3	3	3	3	4		High	High	High	Peak Found	High	High	High	High	High	High	High	High	Peak Found	High	Peak Found	Peak Found	Peak Found	Peak Found	High	Peak Found	High	High	High	High	High	High	High	Peak Found	High	High	High	High	High	Peak Found	High	High	High	High	4	4	1	0.527	0	0	1	1	1	1	1	1	402.465	402.465	-0.23	-0.23	-9e-05	-9e-05	49.2392	49.2392	0.000143	6.48e-05	0.001687	0.001103	0.956	1.161	2.41	233.79	233.79	48.82
FALSE	High	Unambiguous	AREQAEAEVASLNRR	[R].AREQAEAEVASLNRR.[I]			0.00044349	0.000105969	1.651	1	3	8	P21107-2	P21107-2 [41-55]			Isoform 2 of Tropomyosin alpha-3 chain OS=Mus musculus OX=10090 GN=Tpm3	D3Z6I8; P21107-2; E9Q7Q3	2	1699.88	15	3.486	0.772	1.126	1.8	-0.37	0.17	0.0501689	0.614401	0.837188	0.323309	0.999995	0.999948	0	0	0	19.7663	21.373	20.582	23.8	176.6	84.8	83	136.4	95.5							1	1	1	1	1	1	23.8	176.6	84.8	83	136.4	95.5	224546	1.66576e+06	799950	782694	1.28631e+06	900374	Det	Det	Det	Det	Det	Det	150274	1.66576e+06	705749	741471	1.05008e+06	863843	1	4	4	3	4	3		Peak Found	High	High	Peak Found	Peak Found	Peak Found	Not Found	Not Found	Peak Found	High	Peak Found	High	Peak Found	High	High	Not Found	Peak Found	Peak Found	Peak Found	Peak Found	Peak Found	Not Found	Peak Found	Peak Found	Peak Found	High	High	Peak Found	Peak Found	Peak Found	Peak Found	High	High	Peak Found	Peak Found	Peak Found	High	High	4	4	0.6242	0.6149	0	0	1	1	1	1	1	1	425.726	425.726	-0.41	-0.41	-0.00017	-0.00017	16.7136	16.7136	6.934e-06	1.124e-05	0.0001305	2.56e-05	1.366	1.651	3.35	280.78	280.78	17.69
FALSE	High	Unambiguous	ARESYGFNNIVGYPKEER	[K].ARESYGFNNIVGYPKEER.[F]			1.94031e-05	5.87748e-05	2.571	1	1	19	Q9DBT9	Q9DBT9 [438-455]			Dimethylglycine dehydrogenase, mitochondrial OS=Mus musculus OX=10090 GN=Dmgdh PE=1 SV=1	Q9DBT9	2	2129.04	18	0.551	1.214	1.2	-0.86	0.28	0.26	0.237341	0.757064	0.664845	0.782879	0.999995	0.999948	0	0	0	20.7912	23.53	22.0574	44.5	177.6	62.6	24.5	215.6	75.2							1	1	1	1	1	1	44.5	177.6	62.6	24.5	215.6	75.2	1.52304e+06	6083174	2.14592e+06	839523	7.38549e+06	2.57586e+06	Det	Det	Det	Det	Det	Det	1.01927e+06	6083174	1.89322e+06	795307	6.02911e+06	2.47135e+06	3	1	2	4	3	3		High	High	Peak Found	High	High	High	High	High	High	High	Not Found	Not Found	Peak Found	Peak Found	Not Found	High	High	Peak Found	High	High	Not Found	Not Found	High	Peak Found	High	High	Peak Found	High	High	High	High	High	Peak Found	High	High	High	High	High	4	4	0.7634	0.6184	0	0	1	1	1	1	1	1	533.016	533.016	0.31	1.33	0.00017	0.00071	39.4788	40.7747	6.934e-06	6.89e-06	5.916e-07	2.049e-08	2.209	2.571	3.59	372.35	372.35	40.25
FALSE	High	Unambiguous	ARFEELNADLFRGTLDPVEK	[R].ARFEELNADLFRGTLDPVEK.[A]			1.1841e-06	5.87748e-05	3.344	1	2	24	P63017	P63017 [300-319]			Heat shock cognate 71 kDa protein OS=Mus musculus OX=10090 GN=Hspa8 PE=1 SV=1	P63017; Q504P4	2	2320.19	20	0.031	0.457	0.787	-5	-1.13	-0.35	3.46212e-11	0.111589	0.689855	2.25153e-09	0.534059	0.999948	0	0	0	21.1286	22.1024	21.7781	168	160.8	107.7	5.3	73.5	84.8							1	1	1	1	1	1	168	160.8	107.7	5.3	73.5	84.8	3.42588e+06	3279217	2.1961e+06	107080	1.49904e+06	1.72891e+06	Det	Det	Det	Imp	Det	Det	2.29273e+06	3279217	1.93749e+06		1.22374e+06	1.65876e+06	5	5	5		4	4		High	High	High	High	High	Peak Found	High	Peak Found	Peak Found	High	High	High	High	High	High	Not Found	High	Not Found	Peak Found	Peak Found	High	Peak Found	Peak Found	Peak Found	High	High	High	High	High	Peak Found	High	High	High	High	High	Peak Found	High	High	4	4	0.5904	0.6456	0	0	1	1	1	1	1	1	580.802	580.802	-3.68	-3.68	-0.00213	-0.00213	70.1002	70.1002	6.934e-06	6.89e-06	6.252e-08	5.104e-11	2.559	3.344	4.74	362.62	362.62	70.25
FALSE	High	Unambiguous	ARGDGPWYQFPTPEKEFIDHSPK	[R].ARGDGPWYQFPTPEKEFIDHSPK.[A]			0.00763515	0.000606283	1.019	1	2	1	Q9CQH3	Q9CQH3 [162-184]			NADH dehydrogenase [ubiquinone] 1 beta subcomplex subunit 5, mitochondrial OS=Mus musculus OX=10090 GN=Ndufb5 PE=1 SV=1	Q9CQH3; D3Z568	2	2702.3	23	1.216	0.099	4.338	0.28	-3.34	2.12	0.908463	0.0676477	0.0439158	0.999999	0.400964	0.308808	0	0	0	18.2375	17.1893	15.8231	169	137.8	13.9	205.6	13.6	60.2							1	1	1	1	1	1	169	137.8	13.9	205.6	13.6	60.2	169681	138307	13928.6	206369	13644.9	60425.6	Det	Det	Imp	Det	Det	Det	113557	138307		195500	11138.9	57973.9	1	1		1	1	1		Peak Found	Peak Found	Not Found	High	Peak Found	Peak Found	Peak Found	Not Found	Not Found	Peak Found	Not Found	Not Found	Not Found	Not Found	Not Found	High	Not Found	Not Found	Peak Found	Not Found	Not Found	Peak Found	Not Found	Not Found	Peak Found	Peak Found	Not Found	High	Peak Found	Peak Found	Peak Found	Peak Found	Not Found	High	Peak Found	Peak Found	n/a	High		5		0.5785		0		1		1		1		541.267		1.45		0.00078		60.7601		0.0001711		0.002551		1.019	2.61			59.31
FALSE	High	Unambiguous	ARGLPDNISSVLNKLVVVK	[K].ARGLPDNISSVLNKLVVVK.[L]			0.000658921	0.000144991	1.545	1	2	8	Q91ZJ5	Q91ZJ5 [94-112]			UTP--glucose-1-phosphate uridylyltransferase OS=Mus musculus OX=10090 GN=Ugp2 PE=1 SV=3	Q91ZJ5-2; Q91ZJ5	2	2022.21	19	2.041	0.126	24.014	1.03	-2.99	4.59	0.592751	0.00150466	2.46464e-05	0.999999	0.0257058	0.000695445	0	0	0	17.6797	19.1386	19.3726	29.7	212.2	10.8	60.5	26.7	260.1							1	1	1	1	1	1	29.7	212.2	10.8	60.5	26.7	260.1	80670.3	577162	29462	164641	72628.9	707508	Det	Det	Imp	Det	Imp	Det	53987.6	577162		155969		678802	1	2		1		2		Peak Found	High	Not Found	High	Not Found	High	Not Found	Peak Found	Not Found	High	Peak Found	Not Found	Not Found	Not Found	Not Found	High	Peak Found	Not Found	Not Found	Not Found	Not Found	High	High	Not Found	Peak Found	High	Not Found	High	Not Found	High	Peak Found	High	Not Found	High	Not Found	High	High	High	4	4	0.8488	0.7287	0	0	1	1	1	1	1	1	506.307	506.307	-0.43	-0.43	-0.00022	-0.00022	78.6674	78.6674	6.934e-06	1.485e-05	0.0001276	5.869e-05	1.37	1.545	2.47	244.57	244.57	78.94
FALSE	High	Unambiguous	ARGQALPEVVAKYQALGAELNVLPFCSQFIPMEVINAPR	[R].ARGQALPEVVAKYQALGAELNVLPFCSQFIPMEVINAPR.[H]	1xCarbamidomethyl [C26]	1xCarbamidomethyl [C26]	8.03536e-10	5.87748e-05	5.354	1	3	3	Q8R0Y6	Q8R0Y6 [61-99]			Cytosolic 10-formyltetrahydrofolate dehydrogenase OS=Mus musculus OX=10090 GN=Aldh1l1 PE=1 SV=1	A0A0N4SW56; Q8R0Y6; A0A0N4SVT2	2	4297.26	39	0.514	6.716	3.253	-0.96	2.75	1.7		0.0783774	0.287149		0.435163	0.851372	0	0	0		18.942	18.153	9.7	48.6	49.4	5	326.5	160.8							1	1	1	1	1	1	9.7	48.6	49.4	5	326.5	160.8	18310.5	91866.4	93382.5	9403.85	616945	303801	Imp	Imp	Imp	Imp	Det	Det					503641	291474					1	1		High	Not Found	Not Found	Not Found	High	Peak Found	High	High	Not Found	Not Found	Not Found	Not Found	Not Found	Not Found	Not Found	Not Found	Not Found	Not Found	Not Found	High	Not Found	Not Found	Peak Found	Not Found	High	Not Found	Not Found	Not Found	High	Peak Found	High	Not Found	Not Found	Not Found	High	Peak Found	n/a	High		4		0.7747		0		1		1		1		1075.07		0.96		0.00103		104.425		6.89e-06		6.305e-16		5.354	6.48			104.49
FALSE	High	Unambiguous	ARGQALPEVVAKYQALGAELNVLPFCSQFIPMEVINAPR	[R].ARGQALPEVVAKYQALGAELNVLPFCSQFIPMEVINAPR.[H]	1xAcetyl [C26]; 1xOxidation [M32]	1xAcetyl [C26]; 1xOxidation [M32]	9.76261e-09	5.87748e-05	4.666	1	3	6	Q8R0Y6	Q8R0Y6 [61-99]	Q8R0Y6 1xAcetyl [C86]	Q8R0Y6 1xAcetyl [C86]	Cytosolic 10-formyltetrahydrofolate dehydrogenase OS=Mus musculus OX=10090 GN=Aldh1l1 PE=1 SV=1	A0A0N4SW56; Q8R0Y6; A0A0N4SVT2	2	4298.25	39	0.066	1.212	0.59	-3.92	0.28	-0.76	1.45981e-05	0.744616	0.482452	0.000384645	0.999995	0.981757	0	0	0	19.2718	20.9844	19.4527	138.3	152.5	72.4	9.1	184.8	42.8							1	1	1	1	1	1	138.3	152.5	72.4	9.1	184.8	42.8	945827	1.04268e+06	495356	62560.3	1.26399e+06	292370	Det	Det	Det	Imp	Det	Det	632983	1.04268e+06	437024		1.03186e+06	280507	2	3	2		3	1		Peak Found	High	High	Not Found	High	High	Peak Found	Peak Found	Not Found	High	High	High	Peak Found	Peak Found	High	Not Found	Not Found	Not Found	High	Peak Found	Peak Found	High	Peak Found	Not Found	Peak Found	High	High	Not Found	High	High	Peak Found	High	High	Not Found	High	High	n/a	High		4		0.3327		0		1		1		1		1075.32		-1.59		-0.00171		104.17		6.89e-06		1.807e-15		4.666	5.44			104.39
FALSE	High	Unambiguous	ARHEVLLISAEQDKR	[K].ARHEVLLISAEQDKR.[A]			1.18179e-07	5.87748e-05	3.979	1	2	36	Q8VDJ3	Q8VDJ3 [208-222]			Vigilin OS=Mus musculus OX=10090 GN=Hdlbp PE=1 SV=1	Q8VDJ3; A0A087WP83	2	1764.97	15	1.171	1.089	0.946	0.23	0.12	-0.08	0.862129	0.85736	0.986719	0.999999	0.999995	0.999948	0	0	0	22.519	22.661	21.8304	108.3	112.5	66.8	126.8	122.5	63.2							1	1	1	1	1	1	108.3	112.5	66.8	126.8	122.5	63.2	3.38004e+06	3.51087e+06	2.08326e+06	3.95683e+06	3.82295e+06	1.97108e+06	Det	Det	Det	Det	Det	Det	2.26205e+06	3.51087e+06	1.83794e+06	3.74843e+06	3.12085e+06	1.89111e+06	3	3	3	3	3	3		High	High	High	High	High	High	High	High	High	High	High	High	High	High	High	Peak Found	High	High	High	High	High	High	High	High	High	High	High	High	High	High	High	High	High	High	High	High	High	High	4	4	0.6615	0.6793	0	0	1	1	1	1	1	1	441.999	441.999	0.73	0.73	0.00032	0.00032	17.2215	17.2215	6.934e-06	6.89e-06	1.234e-09	3.734e-13	3.172	3.979	4.74	455.37	455.37	17.93
FALSE	High	Unambiguous	ARHNPSNQSYTLSGTKTWITNSPVADLFIVWAR	[R].ARHNPSNQSYTLSGTKTWITNSPVADLFIVWAR.[C]			6.70853e-08	5.87748e-05	4.135	1	2	13	A0A0A0MQ68	A0A0A0MQ68 [204-236]			Glutaryl-CoA dehydrogenase, mitochondrial OS=Mus musculus OX=10090 GN=Gcdh PE=1 SV=1	A0A0A0MQ68; Q60759	2	3730.91	33	0.44	0.94	1.473	-1.18	-0.09	0.56	0.0405859	0.898389	0.455187	0.280328	0.999995	0.973565	0	0	0	22.0569	22.5251	22.7296	121.1	102.9	91.3	53.3	96.8	134.6							1	1	1	1	1	1	121.1	102.9	91.3	53.3	96.8	134.6	4.01632e+06	3.4145e+06	3.02937e+06	1.76821e+06	3.21092e+06	4.46323e+06	Det	Det	Det	Det	Det	Det	2.68787e+06	3.4145e+06	2.67264e+06	1.67509e+06	2.62122e+06	4.28214e+06	3	7	7	2	5	6		High	High	High	Peak Found	Peak Found	High	Not Found	High	Peak Found	High	High	High	High	High	High	Not Found	Peak Found	Peak Found	Peak Found	Peak Found	Peak Found	High	Peak Found	Peak Found	High	High	High	Peak Found	Peak Found	High	High	High	High	Peak Found	Peak Found	High	n/a	High		5		0.6067		0		1		1		1		746.988		1.17		0.00087		93.7281		6.89e-06		1.112e-13		4.135	6.23			93.7
FALSE	High	Unambiguous	ARKEYWQNLR	[R].ARKEYWQNLR.[I]			1.50865e-05	5.87748e-05	2.641	1	1	124	O35490	O35490 [347-356]			Betaine--homocysteine S-methyltransferase 1 OS=Mus musculus OX=10090 GN=Bhmt PE=1 SV=1	O35490	2	1363.72	10	0.676	0.943	1.301	-0.57	-0.09	0.38	0.266034	0.785045	0.606127	0.821368	0.999995	0.999948	0	0	0	26.9601	27.3543	26.7832	124.6	121.2	67.7	84.2	114.2	88.1							1	1	1	1	1	1	124.6	121.2	67.7	84.2	114.2	88.1	9.97179e+07	9.69685e+07	5.42199e+07	6.73686e+07	9.14003e+07	7.05156e+07	Det	Det	Det	Det	Det	Det	6.67349e+07	9.69685e+07	4.78351e+07	6.38204e+07	7.46142e+07	6.76545e+07	6	10	9	6	9	9		High	High	High	High	High	High	High	High	High	High	High	High	High	High	High	High	High	High	High	High	High	High	High	High	High	High	High	High	High	High	High	High	High	High	High	High	High	High	2	2	0.6506	0.639	0	0	1	1	1	1	1	1	682.365	682.365	0.18	0.18	0.00012	0.00012	17.8957	17.8957	6.934e-06	6.89e-06	8.264e-07	1.192e-08	2.157	2.641	2.77	396.23	396.23	17.32
FALSE	High	Unambiguous	ARPTRAETSDVANAVLDGADCIMLSGETAKGSFPVEAVK	[K].ARPTRAETSDVANAVLDGADCIMLSGETAKGSFPVEAVK.[M]	1xCarbamidomethyl [C21]	1xCarbamidomethyl [C21]	0.00222959	0.000190225	1.268	1	3	1	G3X925	G3X925 [381-419]			Pyruvate kinase OS=Mus musculus OX=10090 GN=Pklr PE=1 SV=1	G3X925; P53657; E9Q509	2	4034	39																																																																			No Quan Values	Not Found	Not Found	Not Found	Not Found	Not Found	High	Not Found	Not Found	Not Found	Not Found	Not Found	Not Found	Not Found	Not Found	Not Found	Not Found	Not Found	Not Found	Not Found	Not Found	Not Found	High	Not Found	Not Found	Not Found	Not Found	Not Found	Not Found	Not Found	High	Not Found	Not Found	Not Found	Not Found	Not Found	High	n/a	High		5		0.4428		0		1		1		1		807.603		-2.86		-0.00231		82.6769		1.929e-05		0.0005171		1.268	2.71
FALSE	High	Selected	ARQPGSPGVAEPGAPVRAAGR	[R].ARQPGSPGVAEPGAPVRAAGR.[A]			2.13106e-06	5.87748e-05	3.182	1	1	4	E9Q3V2	E9Q3V2 [110-130]			UDP-N-acetylglucosamine transporter (Fragment) OS=Mus musculus OX=10090 GN=Slc35a3 PE=1 SV=1	E9Q3V2	2	2001.07	21	1.374	1.5	1.258	0.46	0.59	0.33	0.568882	0.455792	0.772863	0.999999	0.96959	0.999948	0	0	0	21.2528	21.2849	20.1741	106.3	96.2	47.5	146	144.4	59.7							1	1	1	1	1	1	106.3	96.2	47.5	146	144.4	59.7	1.26806e+06	1.14836e+06	566384	1.74187e+06	1.72306e+06	712259	Det	Det	Det	Det	Det	Det	848635	1.14836e+06	499688	1.65013e+06	1.40661e+06	683360	3	3	3	3	3	3		Peak Found	High	Peak Found	Peak Found	High	Peak Found	Peak Found	Peak Found	Peak Found	High	High	Peak Found	Peak Found	Peak Found	Peak Found	Peak Found	Peak Found	Peak Found	High	Peak Found	High	Peak Found	Peak Found	Peak Found	Peak Found	High	Peak Found	Peak Found	High	Peak Found	Peak Found	High	Peak Found	Peak Found	High	Peak Found	n/a	High		4		0.6156		0		1		1		1		501.024		0.76		0.00038		18.0916		6.89e-06		1.789e-10		3.182	4.24			18.26
FALSE	High	Unambiguous	ARSFDLQKSEAMLR	[R].ARSFDLQKSEAMLR.[K]			0.017425	0.00115179	0.848	1	1	4	Q99J08	Q99J08 [44-57]			SEC14-like protein 2 OS=Mus musculus OX=10090 GN=Sec14l2 PE=1 SV=1	Q99J08	2	1651.86	14	0.607	0.859	1.789	-0.72	-0.22	0.84	0.594353	0.868008	0.722073	0.999999	0.999995	0.999948	0	0	0	17.5911	18.1185	17.7498	118.6	125	63.4	72	107.5	113.5							1	1	1	1	1	1	118.6	125	63.4	72	107.5	113.5	158641	167254	84807	96346.2	143718	151749	Det	Det	Det	Det	Det	Det	106169	167254	74820.3	91271.8	117323	145592	2	2	2	2	2	2		Peak Found	High	Peak Found	Peak Found	High	Peak Found	Peak Found	Peak Found	Not Found	Peak Found	High	Not Found	Peak Found	Peak Found	Not Found	Peak Found	Peak Found	Not Found	High	Peak Found	Not Found	Peak Found	Peak Found	Not Found	Peak Found	High	Peak Found	Peak Found	High	Peak Found	Peak Found	High	Peak Found	Peak Found	High	Peak Found	High	High	4	4	0.6041	0.4301	0	0	1	1	1	1	1	1	413.719	413.719	-1.72	-1.72	-0.00071	-0.00071	34.4731	34.4731	0.0007144	0.0003886	0.008089	0.006787	0.677	0.848	1.86	166.84	166.84	34.87
FALSE	High	Unambiguous	ARSRGLTNPSPHALEDR	[R].ARSRGLTNPSPHALEDR.[G]			0.0187267	0.00130573	0.833	1	1	4	Q8R0V5	Q8R0V5 [362-378]			Indoleamine 2,3-dioxygenase 2 OS=Mus musculus OX=10090 GN=Ido2 PE=1 SV=3	Q8R0V5	2	1876.97	17	0.311	0.412	2.139	-1.68	-1.28	1.1	0.273197	0.255907	0.32858	0.830216	0.8045	0.892167	0	0	0	18.2309	19.3696	19.4931	99.5	158.1	78.4	31	65.1	167.8							1	1	1	1	1	1	99.5	158.1	78.4	31	65.1	167.8	319100	506951	251436	99328.5	208742	537940	Det	Det	Det	Det	Det	Det	213554	506951	221828	94097.1	170405	516113	1	1	1	1	1	2		Peak Found	High	Peak Found	Peak Found	Peak Found	High	Peak Found	Not Found	Not Found	High	Not Found	Not Found	Peak Found	Not Found	Not Found	Peak Found	Not Found	Not Found	Peak Found	Not Found	Not Found	Peak Found	High	Not Found	Peak Found	High	Peak Found	Peak Found	Peak Found	High	Peak Found	High	Peak Found	Peak Found	Peak Found	High	High	High	4	4	0.5022	0.2928	0	0	1	1	1	1	1	1	470	470	3.41	3.41	0.0016	0.0016	24.8306	24.8306	0.001085	0.0004118	0.01067	0.007369	0.622	0.833	2.22	160.15	160.15	25.26
FALSE	High	Unambiguous	ARVDEYLAWQHTGLRR	[R].ARVDEYLAWQHTGLRR.[S]			0.000106018	5.87748e-05	2.086	1	3	56	Q64471	Q64471 [93-108]			Glutathione S-transferase theta-1 OS=Mus musculus OX=10090 GN=Gstt1 PE=1 SV=4	Q64471; D3Z3X5; D3Z5W7	2	1971.03	16	0.734	1.315	1.468	-0.45	0.4	0.55	0.42691	0.606229	0.422849	0.953076	0.999995	0.95347	0	0	0	23.2087	23.6378	23.1958	114.4	101.4	67.6	84	133.4	99.2							1	1	1	1	1	1	114.4	101.4	67.6	84	133.4	99.2	7.10364e+06	6.29488e+06	4.19418e+06	5.21516e+06	8.27743e+06	6.15743e+06	Det	Det	Det	Det	Det	Det	4.75402e+06	6.29488e+06	3.70028e+06	4.94049e+06	6.75724e+06	5.9076e+06	7	6	6	6	7	6		High	High	High	High	High	High	High	High	High	High	High	High	High	High	High	High	High	High	High	High	High	High	High	High	High	High	High	High	High	High	High	High	High	High	High	High	High	High	5	5	0.7261	0.5547	0	0	1	1	1	1	1	1	395.012	395.012	-0.24	-0.24	-0.0001	-0.0001	37.1581	37.1581	6.934e-06	6.89e-06	3.698e-05	8.739e-07	1.563	2.086	3.93	252.62	252.62	37.62
FALSE	High	Unambiguous	ASAELALGENNEVLKSGRFVTVQTISGTGALR	[K].ASAELALGENNEVLKSGRFVTVQTISGTGALR.[V]			0.00162195	0.000144991	1.335	1	1	1	P05202	P05202 [108-139]			Aspartate aminotransferase, mitochondrial OS=Mus musculus OX=10090 GN=Got2 PE=1 SV=1	P05202	2	3288.75	32																																																																			No Quan Values	High	Not Found	Not Found	Not Found	Not Found	Not Found	Not Found	Not Found	High	Not Found	Not Found	Not Found	Not Found	Not Found	Not Found	Not Found	Not Found	Not Found	Not Found	Not Found	Not Found	Not Found	Not Found	Not Found	High	Not Found	Not Found	Not Found	Not Found	Not Found	High	Not Found	Not Found	Not Found	Not Found	Not Found	n/a	High		4		0.2911		0		1		1		1		822.944		0.44		0.00036		71.5557		1.485e-05		0.0003098		1.335	1.58
FALSE	High	Unambiguous	ASEEHLKQHYIDLKDRPFFPGLVK	[R].ASEEHLKQHYIDLKDRPFFPGLVK.[Y]			2.32132e-07	5.87748e-05	3.793	1	2	24	E9PZF0	E9PZF0 [158-181]			Nucleoside diphosphate kinase OS=Mus musculus OX=10090 GN=Gm20390 PE=3 SV=1	Q01768; E9PZF0	2	2867.52	24	2.339	0.714	1.21	1.23	-0.49	0.28	0.0501211	0.437719	0.668462	0.323267	0.963813	0.999948	0	0	0	24.5259	25.0702	24.2016	57.8	153.5	65.1	135.1	109.7	78.8							1	1	1	1	1	1	57.8	153.5	65.1	135.1	109.7	78.8	8.37453e+06	2.22506e+07	9.4408e+06	1.95841e+07	1.58949e+07	1.14276e+07	Det	Det	Det	Det	Det	Det	5.60455e+06	2.22506e+07	8.32907e+06	1.85526e+07	1.29757e+07	1.09639e+07	5	7	7	5	7	7		High	High	High	High	High	High	High	High	High	High	High	High	High	High	High	High	High	High	High	High	High	High	High	High	High	High	High	High	High	High	High	High	High	High	High	High	n/a	High		5		0.6982		0		1		1		1		574.31		0.34		0.00019		50.2904		6.89e-06		1.579e-12		3.793	3.81			50
FALSE	High	Unambiguous	ASGADSKGDDLSTAILKQK	[M].ASGADSKGDDLSTAILKQK.[N]	1xAcetyl [K7]	1xAcetyl [K7]	1.59232e-05	5.87748e-05	2.626	1	1	19	Q01853	Q01853 [2-20]	Q01853 1xAcetyl [K8]	Q01853 1xAcetyl [K8]	Transitional endoplasmic reticulum ATPase OS=Mus musculus OX=10090 GN=Vcp PE=1 SV=4	Q01853	2	1947	19	0.608	0.859	1.071	-0.72	-0.22	0.1	0.217697	0.679092	0.870012	0.751913	0.999995	0.999948	0	0	0	23.1612	23.4729	23.1016	130.7	118.7	81.7	79.4	101.9	87.5							1	1	1	1	1	1	130.7	118.7	81.7	79.4	101.9	87.5	7.53339e+06	6.8448e+06	4.71319e+06	4.5802e+06	5.8769e+06	5.04711e+06	Det	Det	Det	Det	Det	Det	5.04163e+06	6.8448e+06	4.15817e+06	4.33897e+06	4.79758e+06	4.84233e+06	3	3	3	3	3	3		High	High	High	High	High	High	High	High	High	High	High	High	High	High	High	High	High	High	High	High	High	High	High	High	High	High	High	High	High	High	High	High	High	High	High	High	High	n/a	3		0.7619		0		1		1		1		649.672		-0.34		-0.00022		43.1798		6.934e-06		4.073e-08		2.626			336.79	336.79	43.83
FALSE	High	Unambiguous	ASGNYATVISHNPETKKTR	[R].ASGNYATVISHNPETKKTR.[V]			0.000397166	0.000105969	1.682	1	1	2	P62918	P62918 [129-147]			60S ribosomal protein L8 OS=Mus musculus OX=10090 GN=Rpl8 PE=1 SV=2	P62918	2	2074.07	19	1.601	1.264	0.691	0.68	0.34	-0.53	0.573464	0.831578	0.78755	0.999999	0.999995	0.999948	0	0	0	19.1542	19.2634	18.4526	89.6	103.9	77.9	143.4	131.4	53.8							1	1	1	1	1	1	89.6	103.9	77.9	143.4	131.4	53.8	266930	309682	232182	427277	391512	160418	Det	Det	Det	Det	Det	Det	178639	309682	204840	404773	319609	153909	1	1	1	1	1	1		Peak Found	Peak Found	High	Peak Found	Peak Found	Peak Found	Not Found	Peak Found	Not Found	Not Found	Peak Found	Not Found	Not Found	High	Not Found	Not Found	Peak Found	Not Found	Not Found	Peak Found	Not Found	Not Found	Peak Found	Not Found	Peak Found	Peak Found	High	Peak Found	Peak Found	Peak Found	Peak Found	Peak Found	High	Peak Found	Peak Found	Peak Found	High	High	5	5	0.7181	0.4672	0	0	1	1	1	1	1	1	415.619	415.619	0.16	0.16	7e-05	7e-05	12.9274	12.9274	6.934e-06	1.124e-05	0.0001141	2.021e-05	1.387	1.682	2.59	218.7	218.7	13.38
FALSE	High	Unambiguous	ASGTNDKPGGPHYILRWTSPQVIKETHKPLGDWR	[R].ASGTNDKPGGPHYILRWTSPQVIKETHKPLGDWR.[Y]			1.12669e-05	5.87748e-05	2.722	1	1	34	Q8CHT0	Q8CHT0 [524-557]			Delta-1-pyrroline-5-carboxylate dehydrogenase, mitochondrial OS=Mus musculus OX=10090 GN=Aldh4a1 PE=1 SV=3	Q8CHT0	2	3841.99	34	0.663	0.989	1.878	-0.59	-0.02	0.91	0.32455	0.849417	0.0756342	0.883488	0.999995	0.431189	0	0	0	22.7799	24.7499	25.2157	40.6	114.1	106.2	26.9	112.9	199.3							1	1	1	1	1	1	40.6	114.1	106.2	26.9	112.9	199.3	5.55123e+06	1.56079e+07	1.45196e+07	3.68067e+06	1.54415e+07	2.72634e+07	Det	Det	Det	Det	Det	Det	3.71509e+06	1.56079e+07	1.28098e+07	3.48681e+06	1.26056e+07	2.61572e+07	7	12	10	2	11	9		High	High	High	High	High	High	High	High	Peak Found	High	High	High	High	High	High	Not Found	High	High	High	High	High	High	High	High	High	High	High	High	High	High	High	High	High	High	High	High	n/a	High		8		0.418		0		1		1		1		481.131		2.74		0.00131		47.4081		6.89e-06		6.351e-09		2.722	2.56			48.66
FALSE	High	Unambiguous	ASGVAVSDGVIKVFNDMKVR	[M].ASGVAVSDGVIKVFNDMKVR.[K]	1xAcetyl [K12]	1xAcetyl [K12]	0.150997	0.00786496	0.425	1	3	11	P18760	P18760 [2-21]	P18760 1xAcetyl [K13]	P18760 1xAcetyl [K13]	Cofilin-1 OS=Mus musculus OX=10090 GN=Cfl1 PE=1 SV=3	A0A494B9A7; P18760; F8WGL3	2	2134.13	20	0.513	0.686	0.79	-0.96	-0.54	-0.34	0.14119	0.380682	0.602693	0.605982	0.928042	0.999948	0	0	0	23.6619	23.2933	23.7392	157.5	90.3	117	80.8	61.9	92.5							1	1	1	1	1	1	157.5	90.3	117	80.8	61.9	92.5	1.14872e+07	6.59063e+06	8.53567e+06	5.89534e+06	4.51933e+06	6.74567e+06	Det	Det	Det	Det	Det	Det	7.68767e+06	6.59063e+06	7530529	5.58485e+06	3.68933e+06	6.47197e+06	3	3	3	3	3	3		High	High	High	High	High	High	High	High	Peak Found	High	Peak Found	High	Peak Found	Peak Found	High	High	High	High	Peak Found	Peak Found	High	High	High	Peak Found	High	High	High	High	High	High	High	High	High	High	High	High	High	n/a	3		0.1235		0		1		1		1		712.048		-1.55		-0.0011		86.5226		0.002227		0.02845		0.425			115.46	115.46	86.52
FALSE	High	Unambiguous	ASLKDLEGKWR	[M].ASLKDLEGKWR.[L]	1xAcetyl [K4]	1xAcetyl [K4]	0.0104729	0.000683536	0.954	1	1	1	Q05816	Q05816 [2-12]	Q05816 1xAcetyl [K5]	Q05816 1xAcetyl [K5]	Fatty acid-binding protein 5 OS=Mus musculus OX=10090 GN=Fabp5 PE=1 SV=3	Q05816	2	1344.73	11	0.754	1.078	1.528	-0.41	0.11	0.61	0.806065	0.996089	0.689273	0.999999	0.999995	0.999948	0	0	0	17.3216	17.6801	16.5441	130.9	123.5	45	98.7	133.1	68.8							1	1	1	1	1	1	130.9	123.5	45	98.7	133.1	68.8	118435	111706	40685.6	89242.3	120413	62186.1	Det	Det	Det	Det	Det	Det	79261.3	111706	35894.6	84542.1	98298.7	59663	1	1	1	1	1	1		Peak Found	Peak Found	Peak Found	Peak Found	High	Peak Found	Peak Found	Not Found	Not Found	Peak Found	Not Found	Not Found	Peak Found	Not Found	Not Found	Peak Found	Not Found	Not Found	High	Not Found	Not Found	Peak Found	Not Found	Not Found	Peak Found	Peak Found	Peak Found	Peak Found	High	Peak Found	Peak Found	Peak Found	Peak Found	Peak Found	High	Peak Found	High	n/a	3		0.5375		0		1		1		1		448.914		-0.28		-0.00013		52.5767		0.0001492		0.001708		0.954			190.66	190.66	53.02
FALSE	High	Unambiguous	ASIKKGEDFVK	[K].ASIKKGEDFVK.[N]			0.000268065	0.000105969	1.798	1	1	32	P08249	P08249 [325-335]			Malate dehydrogenase, mitochondrial OS=Mus musculus OX=10090 GN=Mdh2 PE=1 SV=3	P08249	2	1221.68	11	1.012	1.245	1.307	0.02	0.32	0.39	0.857723	0.680718	0.527243	0.999999	0.999995	0.997874	0	0	0	25.3156	24.967	24.3814	137.8	87.3	54.9	139.4	108.7	71.8							1	1	1	1	1	1	137.8	87.3	54.9	139.4	108.7	71.8	2.56572e+07	16265592	1.02291e+07	2.59544e+07	2.02486e+07	1.33724e+07	Det	Det	Det	Det	Det	Det	17170782	16265592	9.02455e+06	2.45874e+07	1.65299e+07	1.28298e+07	3	3	3	3	3	3		High	High	High	High	High	High	High	High	High	Peak Found	High	High	High	High	High	High	High	High	High	High	High	Peak Found	High	High	High	High	High	High	High	High	High	High	High	High	High	High	High	High	3	3	0.5987	0.5764	0	0	1	1	1	1	1	1	407.899	407.899	-0.54	-0.54	-0.00022	-0.00022	12.0544	12.0544	6.934e-06	1.124e-05	7.424e-05	8.174e-06	1.454	1.798	3.14	334.64	334.64	12.2
FALSE	High	Unambiguous	ASLPPSSSAEVSAIQCNIRKEEEVSNLVK	[R].ASLPPSSSAEVSAIQCNIRKEEEVSNLVK.[S]	1xCarbamidomethyl [C16]	1xCarbamidomethyl [C16]	0.00321151	0.000275325	1.193	1	2	6	Q99MZ7	Q99MZ7 [64-92]			Peroxisomal trans-2-enoyl-CoA reductase OS=Mus musculus OX=10090 GN=Pecr PE=1 SV=1	Q99MZ7; Q3UXD9	2	3142.6	29	0.778	1.027	12.514	-0.36	0.04	3.65	0.585174	0.994671	2.34119e-06	0.999999	0.999995	8.16279e-05	0	0	0	21.6382	22.2479	21.2786	113.3	132.3	9.6	88.2	135.9	120.6							1	1	1	1	1	1	113.3	132.3	9.6	88.2	135.9	120.6	2.32029e+06	2.70986e+06	197379	1.80626e+06	2.78169e+06	2.47002e+06	Det	Det	Det	Det	Det	Det	1.55283e+06	2.70986e+06	174136	1.71112e+06	2.27082e+06	2.3698e+06	2	4	1	4	4	4		High	High	Peak Found	High	Peak Found	Peak Found	High	Not Found	Peak Found	High	High	High	Peak Found	Not Found	Not Found	High	High	Peak Found	Peak Found	Peak Found	Peak Found	Peak Found	Not Found	Peak Found	High	High	Peak Found	High	Peak Found	Peak Found	High	High	Peak Found	High	Peak Found	Peak Found	n/a	High		4		0.3803		0		1		1		1		786.405		-1.56		-0.00123		68.6702		5.637e-05		0.0008914		1.193	2.13			68.06
FALSE	High	Unambiguous	ASLTEEKEVFAHEHEEMKNLEAIVQK	[R].ASLTEEKEVFAHEHEEMKNLEAIVQK.[I]			0.0027319	0.000275325	1.226	2	2	8	Q3TQP6; P06801	Q3TQP6 [325-350]; P06801 [345-370]			Malic enzyme OS=Mus musculus OX=10090 GN=Me1 PE=1 SV=1 NADP-dependent malic enzyme OS=Mus musculus OX=10090 GN=Me1 PE=1 SV=2	Q3TQP6; P06801	2	3039.51	26	0.859	2.012	0.45	-0.22	1.01	-1.15	0.762384	0.222891	0.168915	0.999999	0.759413	0.676661	0	0	0	21.9285	22.7856	20.8759	105.1	106.8	57.2	90.3	214.9	25.7							1	1	1	1	1	1	105.1	106.8	57.2	90.3	214.9	25.7	2.69089e+06	2.73653e+06	1.46489e+06	2.31232e+06	5.50473e+06	658620	Det	Det	Det	Det	Det	Det	1.80084e+06	2.73653e+06	1.29238e+06	2.19054e+06	4.49376e+06	631898	5	5	4	3	3	2	Shared	High	High	Peak Found	High	High	Peak Found	High	High	Peak Found	High	High	High	Not Found	Peak Found	Peak Found	Not Found	Peak Found	High	Not Found	Peak Found	High	Not Found	Peak Found	Peak Found	High	High	Peak Found	High	High	Peak Found	High	High	Peak Found	High	High	Peak Found	n/a	High		5		0.2778		0		1		1		1		608.707		-0.98		-0.0006		61.617		3.795e-05		0.0007061		1.226	2.52			60.09
FALSE	High	Unambiguous	ASQAPSSFQLLYDLKLSIEDKIR	[R].ASQAPSSFQLLYDLKLSIEDKIR.[I]			5.45432e-05	5.87748e-05	2.28	1	3	3	Q922D8	Q922D8 [805-827]			C-1-tetrahydrofolate synthase, cytoplasmic OS=Mus musculus OX=10090 GN=Mthfd1 PE=1 SV=4	A0A1W2P7L5; A0A1W2P733; Q922D8	2	2622.41	23	0.197	0.772	1.698	-2.34	-0.37	0.76	0.167487	0.775275	0.554004	0.666094	0.999995	0.999948	0	0	0	17.4051	18.6491	19.2159	110.2	107.2	103.1	21.7	82.8	175							1	1	1	1	1	1	110.2	107.2	103.1	21.7	82.8	175	259351	252151	242436	51134.6	194682	411759	Det	Det	Det	Imp	Det	Det	173568	252151	213888		158928	395053	1	2	2		1	1		High	Peak Found	High	Not Found	High	Peak Found	Not Found	Not Found	High	Peak Found	Not Found	Peak Found	High	Not Found	Peak Found	Not Found	Not Found	Not Found	Not Found	Not Found	High	Not Found	Not Found	Peak Found	High	Peak Found	High	Not Found	High	Peak Found	High	Peak Found	High	Not Found	High	Peak Found	n/a	High		4		0.6492		0		1		1		1		656.361		2.53		0.00166		93.0965		6.89e-06		1.953e-07		2.28	3.05			93.33
FALSE	High	Unambiguous	ASQRPDVLTTGGGNPIGDKLNIMTAGSRGPLLVQDVVFTDEMAHFDR	[R].ASQRPDVLTTGGGNPIGDKLNIMTAGSRGPLLVQDVVFTDEMAHFDR.[E]			1.34089e-12	5.87748e-05	7.116	1	2	33	P24270	P24270 [20-66]			Catalase OS=Mus musculus OX=10090 GN=Cat PE=1 SV=4	A2AL20; P24270	2	4996.5	47	0.617	0.538	1.132	-0.7	-0.9	0.18	0.181286	0.144504	0.849496	0.693056	0.616522	0.999948	0	0	0	26.919	26.6824	26.9171	146	108	92.9	90	58	105.1							1	1	1	1	1	1	146	108	92.9	90	58	105.1	1.01243e+08	7.48474e+07	6.43823e+07	6.24208e+07	4.02399e+07	7.28767e+07	Det	Det	Det	Det	Det	Det	6.77559e+07	7.48474e+07	5.68008e+07	5.91332e+07	3.28496e+07	69919811	7	6	6	5	6	6		High	High	High	High	High	High	High	High	High	High	High	High	High	High	High	High	High	High	Peak Found	High	High	High	High	High	High	High	High	High	High	High	High	High	High	High	High	High	n/a	High		5		0.7753		0		1		1		1		1000.11		-0.74		-0.00074		92.9666		6.89e-06		6.305e-16		4.905	5.43			92.82
FALSE	High	Unambiguous	ASREEILAQAKENEK	[R].ASREEILAQAKENEK.[K]			0.0137078	0.0010433	0.898	1	1	6	Q8VDD5	Q8VDD5 [1659-1673]			Myosin-9 OS=Mus musculus OX=10090 GN=Myh9 PE=1 SV=4	Q8VDD5	2	1715.89	15	0.323	1.731	0.832	-1.63	0.79	-0.26	0.194979	0.590968	0.873068	0.71762	0.999995	0.999948	0	0	0	18.486	19.4181	18.6432	130	100.3	84.1	42	173.5	70							1	1	1	1	1	1	130	100.3	84.1	42	173.5	70	376521	290328	243569	121571	502481	202764	Det	Det	Det	Det	Det	Det	251982	290328	214887	115168	410198	194538	3	1	2	1	2	3		Peak Found	Peak Found	High	Peak Found	High	High	Peak Found	Peak Found	Peak Found	Peak Found	Not Found	Not Found	High	Not Found	Peak Found	Not Found	Not Found	Peak Found	Peak Found	Not Found	High	Peak Found	High	Peak Found	Peak Found	Peak Found	High	Peak Found	High	High	Peak Found	Peak Found	High	Peak Found	High	High	High	High	4	4	0.5266	0.476	0	0	1	1	1	1	1	1	429.73	429.73	3.02	3.02	0.00129	0.00129	16.3746	16.3746	0.0003149	0.0002903	0.003963	0.005122	0.809	0.898	2.08	205.7	205.7	15.8
FALSE	High	Unambiguous	ASRGCFKDTTPDELLSAVLTAVLQDVK	[R].ASRGCFKDTTPDELLSAVLTAVLQDVK.[L]	1xCarbamidomethyl [C5]	1xCarbamidomethyl [C5]	5.62834e-06	5.87748e-05	2.914	1	1	2	Q8VCH0	Q8VCH0 [51-77]			3-ketoacyl-CoA thiolase B, peroxisomal OS=Mus musculus OX=10090 GN=Acaa1b PE=1 SV=1	Q8VCH0	2	2934.52	27	1.111	5.063	14.697	0.15	2.34	3.88		0.206016	0.054547		0.735064	0.352097	0	0	0		18.1314	17.8931	21	52.3	15.2	23.4	264.8	223.3							1	1	1	1	1	1	21	52.3	15.2	23.4	264.8	223.3	22498.5	55939.4	16247.1	24985.4	283209	238784	Imp	Det	Det	Imp	Det	Det		55939.4	14333.9		231196	229096		1	1		1	1		Not Found	Peak Found	Peak Found	Not Found	High	High	Not Found	Not Found	Not Found	Not Found	Not Found	Peak Found	Not Found	Not Found	Peak Found	Not Found	Not Found	Not Found	Not Found	Not Found	High	Not Found	Not Found	High	Not Found	Peak Found	Peak Found	Not Found	High	High	Not Found	Peak Found	Peak Found	Not Found	High	High	n/a	High		4		0.736		0		1		1		1		734.389		3.44		0.00253		107.492		6.89e-06		1.427e-09		2.914	4.28			108.54
FALSE	High	Unambiguous	ASSEGGAATGAGLDSLHKNSVSQISVLSGGKAK	[K].ASSEGGAATGAGLDSLHKNSVSQISVLSGGKAK.[C]			0.00688595	0.000569854	1.04	1	3	2	Q9WV32	Q9WV32 [309-341]			Actin-related protein 2/3 complex subunit 1B OS=Mus musculus OX=10090 GN=Arpc1b PE=1 SV=4	Q9WV32; F6THG2; Q91Z25	2	3084.59	33	9.534	0.484	1.627	3.25	-1.05	0.7	0.000338618			0.00599076			0	0	0	19.424			42.4	47.7	31.4	404.5	23	51							1	1	1	1	1	1	42.4	47.7	31.4	404.5	23	51	77882.6	87481.4	57581.5	742508	42301.9	93709.1	Imp	Imp	Imp	Det	Imp	Imp				703401						1				High	Not Found	Not Found	High	Not Found	Not Found	Not Found	Not Found	High	Not Found	Not Found	Not Found	Not Found	Not Found	Not Found	Not Found	High	Not Found	Not Found	Not Found	Not Found	Not Found	Not Found	Not Found	High	Not Found	Not Found	High	Not Found	Not Found	High	Not Found	Not Found	High	Not Found	Not Found	n/a	High		5		0.5122		0		1		1		1		617.722		-3.23		-0.002		41.6396		0.0001542		0.002262		1.04	2.46			41.55
FALSE	High	Unambiguous	ASSTANLIFEDCRIPKENLLGEPGMGFK	[R].ASSTANLIFEDCRIPKENLLGEPGMGFK.[I]	1xCarbamidomethyl [C12]	1xCarbamidomethyl [C12]	1.1849e-09	5.87748e-05	5.247	1	1	6	Q07417	Q07417 [235-262]			Short-chain specific acyl-CoA dehydrogenase, mitochondrial OS=Mus musculus OX=10090 GN=Acads PE=1 SV=2	Q07417	2	3094.53	28	0.537	0.613	2.916	-0.9	-0.71	1.54	0.209153	0.353956	0.0357345	0.739171	0.910278	0.267884	0	0	0	21.2687	22.3887	22.2128	89.5	152.8	55.2	48.1	93.6	160.8							1	1	1	1	1	1	89.5	152.8	55.2	48.1	93.6	160.8	2.1447e+06	3.66055e+06	1.32108e+06	1.15175e+06	2.24265e+06	3.85178e+06	Det	Det	Det	Det	Det	Det	1.43531e+06	3.66055e+06	1.16551e+06	1.09109e+06	1.83078e+06	3.6955e+06	3	4	4	2	3	4		High	High	Peak Found	Peak Found	Peak Found	High	High	Peak Found	Peak Found	High	High	High	Peak Found	Peak Found	Peak Found	Peak Found	Not Found	Peak Found	Peak Found	Peak Found	Peak Found	Peak Found	High	High	High	High	Peak Found	Peak Found	Peak Found	High	High	High	Peak Found	Peak Found	Peak Found	High	n/a	High		4		0.5645		0		1		1		1		774.388		-1.02		-0.00079		76.212		6.89e-06		6.305e-16		5.247	6.43			76.69
FALSE	High	Unambiguous	ASVLEELQKDLEEVKVLLEK	[M].ASVLEELQKDLEEVKVLLEK.[S]	1xAcetyl [K9]	1xAcetyl [K9]	1.33959e-05	5.87748e-05	2.674	1	2	8	Q9CXW3	Q9CXW3 [2-21]	Q9CXW3 1xAcetyl [K10]	Q9CXW3 1xAcetyl [K10]	Calcyclin-binding protein OS=Mus musculus OX=10090 GN=Cacybp PE=1 SV=1	A0A0A6YY29; Q9CXW3	2	2354.31	20	0.184	0.305	1.572	-2.44	-1.72	0.65	0.128144	0.0887019	0.580136	0.576106	0.467353	0.999948	0	0	0	16.6391	19.0686	19.2973	63.2	182.4	111.7	11.6	55.6	175.5							1	1	1	1	1	1	63.2	182.4	111.7	11.6	55.6	175.5	152504	440354	269514	28076.5	134090	423669	Det	Det	Det	Imp	Det	Det	102062	440354	237777		109464	406479	2	2	3		2	2		High	High	High	Not Found	High	High	Not Found	Peak Found	High	Not Found	High	High	High	High	High	Not Found	Not Found	Not Found	Not Found	High	Peak Found	Not Found	High	Peak Found	High	High	High	Not Found	High	High	High	High	High	Not Found	High	High	High	n/a	3		0.7423		0		1		1		1		785.445		6.29		0.00494		111.991		6.934e-06		2.999e-08		2.674			401.81	401.81	112.53
FALSE	High	Unambiguous	ATAEEISSKTGNKVHAIR	[K].ATAEEISSKTGNKVHAIR.[C]			1.74897e-07	5.87748e-05	3.871	1	1	4	Q9CQ62	Q9CQ62 [98-115]			2,4-dienoyl-CoA reductase, mitochondrial OS=Mus musculus OX=10090 GN=Decr1 PE=1 SV=1	Q9CQ62	2	1912.02	18	0.713	1.233	1.862	-0.49	0.3	0.9	0.511324	0.778272	0.340549	0.989463	0.999995	0.903863	0	0	0	19.9217	20.4293	20.0973	109.7	104.5	62.4	78.2	128.9	116.2							1	1	1	1	1	1	109.7	104.5	62.4	78.2	128.9	116.2	738356	703605	420335	526762	867722	782636	Det	Det	Det	Det	Det	Det	494136	703605	370837	499019	708361	750882	2	2	2	2	2	2		Peak Found	Peak Found	Peak Found	High	Peak Found	High	Peak Found	Not Found	Peak Found	Peak Found	Not Found	Peak Found	Peak Found	Not Found	Peak Found	Peak Found	Not Found	High	Peak Found	Not Found	Peak Found	High	Not Found	Peak Found	Peak Found	Peak Found	Peak Found	High	Peak Found	High	Peak Found	Peak Found	Peak Found	High	Peak Found	High	High	High	4	4	0.722	0.5934	0	0	1	1	1	1	1	1	478.762	478.762	-0.23	-0.23	-0.00011	-0.00011	14.401	14.401	6.934e-06	6.89e-06	4.018e-09	8.587e-13	2.988	3.871	3.32	312.4	312.4	14.31
FALSE	High	Unambiguous	ATEATKIAIDAGFRHIDSASMYQNEK	[K].ATEATKIAIDAGFRHIDSASMYQNEK.[E]			0.0150159	0.00107777	0.879	1	2	3	P70694	P70694 [34-59]			Estradiol 17 beta-dehydrogenase 5 OS=Mus musculus OX=10090 GN=Akr1c6 PE=1 SV=1	P70694; A0A1Y7VNR7	2	2867.4	26	0.01	2.676	1.416	-6.64	1.42	0.5	1e-17	0.444267		1.07693e-15	0.965878		0	0	0		18.242		350.4	55	18.5	2.6	147.2	26.3							1	1	1	1	1	1	350.4	55	18.5	2.6	147.2	26.3	620200	97338.3	32818	4595.7	260519	46464.1	Det	Det	Imp	Imp	Det	Imp	415061	97338.3			212674		3	1			1			High	High	Not Found	Not Found	Peak Found	Not Found	Not Found	High	High	Not Found	High	Not Found	Not Found	Not Found	Not Found	Not Found	Not Found	Not Found	Not Found	Not Found	Peak Found	Not Found	Not Found	Not Found	High	High	Not Found	Not Found	Peak Found	Not Found	High	High	Not Found	Not Found	Peak Found	Not Found	n/a	High		5		0.3257		0		1		1		1		574.285		-0.52		-0.0003		49.5218		0.0003135		0.005724		0.879	2.18			49.35
FALSE	High	Unambiguous	ATGYPLAFIAAKIALGIPLPEIKNVVSGK	[K].ATGYPLAFIAAKIALGIPLPEIKNVVSGK.[T]			3.25026e-09	5.87748e-05	4.969	1	1	16	Q8C196	Q8C196 [729-757]			Carbamoyl-phosphate synthase [ammonia], mitochondrial OS=Mus musculus OX=10090 GN=Cps1 PE=1 SV=2	Q8C196	2	2951.73	29	0.133	1.436	1.711	-2.91	0.52	0.77	5.39118e-05	0.534312	0.244035	0.00121584	0.993951	0.797747	0	0	0	21.5778	22.493	21.9493	153.1	105.7	62.4	20.4	151.7	106.8							1	1	1	1	1	1	153.1	105.7	62.4	20.4	151.7	106.8	3.93557e+06	2.7175e+06	1.60464e+06	523844	3.90184e+06	2.74513e+06	Det	Det	Det	Det	Det	Det	2.63383e+06	2.7175e+06	1.41568e+06	496254	3.18525e+06	2.63375e+06	4	4	4	2	4	3		High	High	High	High	High	High	Peak Found	High	Peak Found	High	High	High	High	High	High	High	Not Found	Peak Found	High	High	High	High	High	High	High	High	High	High	High	High	High	High	High	High	High	High	n/a	High		4		0.87		0		1		1		1		738.691		2.43		0.00179		105.077		6.89e-06		6.305e-16		4.847	5.54			105.46
FALSE	High	Unambiguous	ATKIDKEACR	[M].ATKIDKEACR.[A]	1xAcetyl [K3]; 1xCarbamidomethyl [C9]	1xAcetyl [K3]; 1xCarbamidomethyl [C9]	0.0752071	0.00438808	0.553	1	2	2	Q9CQI6	Q9CQI6 [2-11]	Q9CQI6 1xAcetyl [K4]	Q9CQI6 1xAcetyl [K4]	Coactosin-like protein OS=Mus musculus OX=10090 GN=Cotl1 PE=1 SV=3	A0A1D5RLP1; Q9CQI6	2	1233.63	10	0.719	1.891	2.566	-0.48	0.92	1.36		0.471128			0.978519		0	0	0		19.8992		44.9	159.5	17.3	32.3	301.6	44.4							1	1	1	1	1	1	44.9	159.5	17.3	32.3	301.6	44.4	108205	384376	41693.3	77824.8	726984	106986	Imp	Det	Imp	Imp	Det	Imp		384376			593470			1			2			Not Found	Peak Found	Not Found	Not Found	High	Not Found	Not Found	Not Found	Not Found	Not Found	Not Found	Peak Found	Not Found	Not Found	Not Found	Not Found	Not Found	Not Found	Not Found	High	High	Not Found	Not Found	Not Found	Not Found	Peak Found	Not Found	Not Found	High	Not Found	Not Found	Peak Found	Not Found	Not Found	High	Not Found	High	n/a	3		0.641		0		1		1		1		411.88		0.83		0.00034		12.3671		0.001503		0.01502		0.553			166.61	166.61	12.98
FALSE	High	Unambiguous	ATKSPEEGAETPVYLALLPPDAEGPHGQFVQDKK	[K].ATKSPEEGAETPVYLALLPPDAEGPHGQFVQDKK.[V]			7.12827e-10	5.87748e-05	5.387	1	1	9	P48758	P48758 [240-273]			Carbonyl reductase [NADPH] 1 OS=Mus musculus OX=10090 GN=Cbr1 PE=1 SV=3	P48758	2	3619.83	34	1.022	0.403	1.461	0.03	-1.31	0.55	0.863787	0.0486048	0.444739	0.999999	0.326193	0.968986	0	0	0	22.4511	22.8964	21.9115	107.4	180.1	52.9	109.7	72.5	77.4							1	1	1	1	1	1	107.4	180.1	52.9	109.7	72.5	77.4	3.50217e+06	5.87512e+06	1.72693e+06	3.57863e+06	2.36669e+06	2.52346e+06	Det	Det	Det	Det	Det	Det	2.34378e+06	5.87512e+06	1.52357e+06	3.39015e+06	1.93204e+06	2.42107e+06	2	3	2	4	3	3		High	High	High	High	High	High	High	Peak Found	Not Found	High	High	Peak Found	Peak Found	High	Peak Found	High	High	High	Peak Found	Peak Found	High	Peak Found	Peak Found	High	High	High	High	High	High	High	High	High	High	High	High	High	n/a	High		5		0.7338		0		1		1		1		724.772		1.37		0.00099		63.8386		6.89e-06		6.305e-16		5.387	5.41			63.82
FALSE	High	Unambiguous	ATLNLSLLKTYEQVLENLQSKR	[K].ATLNLSLLKTYEQVLENLQSKR.[F]			1.15398e-11	5.87748e-05	6.523	1	1	10	P52196	P52196 [155-176]			Thiosulfate sulfurtransferase OS=Mus musculus OX=10090 GN=Tst PE=1 SV=3	P52196	2	2561.43	22	0.381	0.602	0.598	-1.39	-0.73	-0.74	0.0542344	0.323543	0.281741	0.340718	0.882428	0.84475	0	0	0	20.4908	22.4775	21.5699	73.6	201.4	110	28	121.2	65.8							1	1	1	1	1	1	73.6	201.4	110	28	121.2	65.8	1.43002e+06	3.91542e+06	2.13822e+06	545231	2.3572e+06	1.27843e+06	Det	Det	Det	Det	Det	Det	957020	3.91542e+06	1.88642e+06	516514	1.92429e+06	1.22656e+06	2	3	3	1	3	2		Peak Found	High	High	High	High	High	Peak Found	Not Found	Peak Found	High	High	High	High	High	High	Not Found	Not Found	High	High	Peak Found	High	Peak Found	Not Found	High	Peak Found	High	High	High	High	High	Peak Found	High	High	High	High	High	n/a	High		4		0.762		0		1		1		1		641.113		0.75		0.00048		98.3744		6.89e-06		6.305e-16		6.304	7.1			98.71
FALSE	High	Unambiguous	ATLRYFQHLLGKQADNPHVALYR	[K].ATLRYFQHLLGKQADNPHVALYR.[S]			1.81234e-05	5.87748e-05	2.59	1	4	8	Q9JKR6	Q9JKR6 [95-117]			Hypoxia up-regulated protein 1 OS=Mus musculus OX=10090 GN=Hyou1 PE=1 SV=1	E0CYZ2; A0A1L1SQ34; F6TRP3; Q9JKR6	2	2711.45	23	0.499	1.552	0.752	-1	0.63	-0.41	0.20971	0.490729	0.671348	0.739356	0.984563	0.999948	0	0	0	19.5894	20.8712	20.9394	76.9	94.1	139.5	38.4	146.1	104.9							1	1	1	1	1	1	76.9	94.1	139.5	38.4	146.1	104.9	690940	845983	1.25371e+06	344617	1.31325e+06	943071	Det	Det	Det	Det	Det	Det	462403	845983	1.10608e+06	326467	1.07207e+06	904807	3	3	3	2	3	3		High	High	Peak Found	Peak Found	High	High	High	High	Not Found	Peak Found	High	High	Peak Found	Peak Found	Peak Found	Not Found	Peak Found	Peak Found	High	High	Peak Found	High	High	Peak Found	High	High	Peak Found	Peak Found	High	High	High	High	Peak Found	Peak Found	High	High	n/a	High		6		0.4851		0		1		1		1		452.749		1.64		0.00074		50.3009		6.89e-06		1.764e-08		2.59	3.36			51.35
FALSE	High	Unambiguous	ATMALTLGGTAYAIYLLAMAAFPKKQN	[R].ATMALTLGGTAYAIYLLAMAAFPKKQN.[-]			0.000162781	0.000105969	1.954	1	1	1	P48771	P48771 [57-83]			Cytochrome c oxidase subunit 7A2, mitochondrial OS=Mus musculus OX=10090 GN=Cox7a2 PE=1 SV=2	P48771	2	2829.5	27	0.691	1.066	5.309	-0.53	0.09	2.41		0.743539			0.999995		0	0	0		16.57		48.6	187.7	20.6	33.6	200.1	109.5							1	1	1	1	1	1	48.6	187.7	20.6	33.6	200.1	109.5	25182.9	97287.7	10684.3	17390.4	103696	56725.5	Imp	Det	Imp	Imp	Imp	Imp		97287.7						1						Not Found	High	Not Found	Not Found	Not Found	Not Found	Not Found	Not Found	Not Found	Not Found	Not Found	High	Not Found	Not Found	Not Found	Not Found	Not Found	Not Found	Not Found	Not Found	Not Found	Not Found	Not Found	Not Found	Not Found	High	Not Found	Not Found	Not Found	Not Found	Not Found	High	Not Found	Not Found	Not Found	Not Found	n/a	High		3		0.5506		0		1		1		1		943.84		0.63		0.0006		110.165		1.124e-05		2.431e-06		1.954	4.05			110.65
FALSE	High	Unambiguous	ATPYQPKRGLPLAVKPVC	[R].ATPYQPKRGLPLAVKPVC.[-]	1xCarbamidomethyl [C18]	1xCarbamidomethyl [C18]	0.000511269	0.000105969	1.612	1	1	11	Q8CHR6	Q8CHR6 [1008-1025]			Dihydropyrimidine dehydrogenase [NADP(+)] OS=Mus musculus OX=10090 GN=Dpyd PE=1 SV=1	Q8CHR6	2	1995.12	18	3.317	72.625	94.804	1.73	6.18	6.57	0.0561085	2.30736e-09	1.60943e-10	0.347562	1.65467e-07	1.13061e-08	0	0	0	19.3564	19.8595	19.6916	37.3	3.4	2	123.7	246.8	186.9							1	1	1	1	1	1	37.3	3.4	2	123.7	246.8	186.9	176118	16044.9	9309.3	584113	1.16526e+06	882555	Det	Imp	Imp	Det	Det	Det	117865			553349	951252	846747	2			2	3	3		Peak Found	Not Found	Not Found	High	High	High	Not Found	Peak Found	Peak Found	Not Found	Not Found	Not Found	Not Found	Not Found	Not Found	High	High	Not Found	Peak Found	High	High	High	High	Peak Found	Peak Found	Not Found	Not Found	High	High	High	Peak Found	Not Found	Not Found	High	High	High	High	High	4	4	0.648	0.4542	0	0	1	1	1	1	1	1	499.536	499.536	1.18	1.18	0.00059	0.00059	37.636	37.636	6.934e-06	1.124e-05	0.0002382	3.481e-05	1.272	1.612	2.4	205.76	205.76	38.25
FALSE	High	Unambiguous	ATVLESEGTRESAINVAEGKK	[R].ATVLESEGTRESAINVAEGKK.[Q]			0.182016	0.00941616	0.392	1	3	4	Q99JB2	Q99JB2 [202-222]			Stomatin-like protein 2, mitochondrial OS=Mus musculus OX=10090 GN=Stoml2 PE=1 SV=1	F6WI02; Q99JB2; A2AG39	2	2189.14	21	0.608	1.509	2.25	-0.72	0.59	1.17	0.347409	0.777183	0.362782	0.900791	0.999995	0.920784	0	0	0	19.318	19.0063	18.4946	172	77.3	39.8	104.6	116.7	89.6							1	1	1	1	1	1	172	77.3	39.8	104.6	116.7	89.6	524868	235972	121465	319118	355993	273275	Det	Det	Det	Det	Det	Det	351261	235972	107162	302311	290614	262188	4	2	3	3	2	3		High	High	Peak Found	Peak Found	Peak Found	High	Peak Found	High	Peak Found	Not Found	High	High	Peak Found	Peak Found	Peak Found	Peak Found	Peak Found	Peak Found	Not Found	Peak Found	Peak Found	High	Peak Found	Peak Found	High	High	Peak Found	Peak Found	Peak Found	High	High	High	Peak Found	Peak Found	Peak Found	High	n/a	High		4		0.1533		0		1		1		1		548.042		1.9		0.00104		31.1024		0.00232		0.03959		0.392	1.37			31.12
FALSE	High	Unambiguous	AVAQGNLSSADVQAAKNKLK	[K].AVAQGNLSSADVQAAKNKLK.[A]			8.06031e-07	5.87748e-05	3.45	1	1	4	Q9DB77	Q9DB77 [360-379]			Cytochrome b-c1 complex subunit 2, mitochondrial OS=Mus musculus OX=10090 GN=Uqcrc2 PE=1 SV=1	Q9DB77	2	2013.11	20	0.215	0.239	1.107	-2.22	-2.07	0.15	0.0136929	0.0168115	0.893628	0.125426	0.159249	0.999948	0	0	0	19.6898	20.4885	20.0343	150.3	191.1	85.7	32.4	45.6	94.9							1	1	1	1	1	1	150.3	191.1	85.7	32.4	45.6	94.9	968592	1.23139e+06	552251	208472	293715	611361	Det	Det	Det	Det	Det	Det	648218	1.23139e+06	487219	197492	239773	586556	2	2	2	2	2	2		High	High	Peak Found	Peak Found	Peak Found	Peak Found	High	Peak Found	Not Found	Peak Found	High	Not Found	Peak Found	Peak Found	Not Found	Peak Found	Peak Found	Not Found	Peak Found	Peak Found	Not Found	Peak Found	Peak Found	Not Found	High	High	Peak Found	Peak Found	Peak Found	Peak Found	High	High	Peak Found	Peak Found	Peak Found	Peak Found	High	High	4	4	0.6917	0.625	0	0	1	1	1	1	1	1	504.034	504.034	1.73	1.73	0.00087	0.00087	27.1301	27.1301	6.934e-06	6.89e-06	1.098e-08	2.248e-11	2.831	3.45	4.16	454.58	454.58	27.13
FALSE	High	Unambiguous	AVDIPHMDIEALKKLNK	[K].AVDIPHMDIEALKKLNK.[N]			3.80882e-05	5.87748e-05	2.382	1	6	26	Q5XJF6	Q5XJF6 [79-95]			Ribosomal protein OS=Mus musculus OX=10090 GN=Rpl10a PE=1 SV=1	P53026; A0A3B2WDD2; Q5XJF6; A0A3B2W820; A0A3B2W824; A0A3B2WBL1	2	1935.07	17	0.277	0.371	1.14	-1.85	-1.43	0.19	0.0771994	0.101148	0.891912	0.427859	0.504022	0.999948	0	0	0	19.1338	20.483	20.1637	102.8	187.4	99	28.5	69.4	112.9							1	1	1	1	1	1	102.8	187.4	99	28.5	69.4	112.9	617313	1.12518e+06	594381	171107	416944	677685	Det	Det	Det	Det	Det	Det	413129	1.12518e+06	524388	162095	340370	650189	3	3	3	2	2	4		High	High	High	Peak Found	High	High	High	High	High	High	Peak Found	High	High	High	High	Not Found	Peak Found	Peak Found	Not Found	High	High	High	High	High	High	High	High	Peak Found	High	High	High	High	High	Peak Found	High	High	High	High	5	5	0.7841	0.5725	0	0	1	1	1	1	1	1	387.82	387.82	-0.01	-0.01	0	0	54.7596	54.7596	6.934e-06	6.89e-06	3.61e-06	8.872e-08	1.927	2.382	2.55	253.33	253.33	55.29
FALSE	High	Unambiguous	AVDSKYKAIPIVGQVLER	[K].AVDSKYKAIPIVGQVLER.[V]			0.0167684	0.00115179	0.856	1	2	4	O08601	O08601 [279-296]			Microsomal triglyceride transfer protein large subunit OS=Mus musculus OX=10090 GN=Mttp PE=1 SV=2	O08601; O08601-2	2	1986.14	18	0.583	0.909	2.543	-0.78	-0.14	1.35	0.531754	0.761391	0.215856	0.995851	0.999995	0.756825	0	0	0	18.6179	19.0296	19.4383	105.9	98.8	68.8	61.8	89.8	174.9							1	1	1	1	1	1	105.9	98.8	68.8	61.8	89.8	174.9	329230	307219	213850	192092	279231	543797	Det	Det	Det	Det	Det	Det	220333	307219	188667	181974	227949	521733	1	1	1	1	1	1		Peak Found	Peak Found	High	Peak Found	Peak Found	High	Not Found	Not Found	Peak Found	Not Found	Not Found	Peak Found	Not Found	Not Found	High	Not Found	Not Found	Peak Found	Not Found	Not Found	Peak Found	Not Found	Not Found	High	Peak Found	Peak Found	High	Peak Found	Peak Found	High	Peak Found	Peak Found	High	Peak Found	Peak Found	High	High	High	4	4	0.5571	0.488	0	0	1	1	1	1	1	1	497.291	497.291	1.84	1.84	0.00091	0.00091	59.2424	59.2424	0.0007248	0.0003776	0.008162	0.006494	0.675	0.856	3.34	196.3	196.3	59.71
FALSE	High	Unambiguous	AVEAFETAKKGVGLK	[K].AVEAFETAKKGVGLK.[V]			3.31659e-06	5.87748e-05	3.06	1	1	42	Q64442	Q64442 [331-345]			Sorbitol dehydrogenase OS=Mus musculus OX=10090 GN=Sord PE=1 SV=3	Q64442	2	1547.88	15	1.113	1.787	3.814	0.15	0.84	1.93	0.954037	0.286381	0.00901529	0.999999	0.842677	0.0971894	0	0	0	22.4152	22.7255	22.5067	92.5	80.5	37.4	103	143.8	142.8							1	1	1	1	1	1	92.5	80.5	37.4	103	143.8	142.8	3.24427e+06	2.82048e+06	1.31226e+06	3.61193e+06	5.04044e+06	5.00455e+06	Det	Det	Det	Det	Det	Det	2.17119e+06	2.82048e+06	1.15773e+06	3.4217e+06	4.11474e+06	4.8015e+06	6	6	6	6	6	6		High	High	High	High	High	High	Peak Found	High	High	High	High	High	Peak Found	Peak Found	High	High	High	Peak Found	High	High	High	High	High	High	High	High	High	High	High	High	High	High	High	High	High	High	High	High	3	3	0.6918	0.6929	0	0	1	1	1	1	1	1	516.632	516.632	0.94	0.94	0.00048	0.00048	28.0402	28.0402	6.934e-06	6.89e-06	2.891e-07	4.602e-10	2.321	3.06	3.94	374.54	374.54	28.47
FALSE	High	Unambiguous	AVEKVEKQVNDAVAK	[K].AVEKVEKQVNDAVAK.[G]			0.000411447	0.000105969	1.672	1	1	8	Q8BWF0	Q8BWF0 [376-390]			Succinate-semialdehyde dehydrogenase, mitochondrial OS=Mus musculus OX=10090 GN=Aldh5a1 PE=1 SV=1	Q8BWF0	2	1627.9	15	1.036	0.489	2.204	0.05	-1.03	1.14	0.98457	0.216882	0.246512	0.999999	0.750876	0.800802	0	0	0	20.0814	21.0372	20.3029	80	183	51.4	82.9	89.5	113.2							1	1	1	1	1	1	80	183	51.4	82.9	89.5	113.2	672136	1.5379e+06	431676	696258	752143	951292	Det	Det	Det	Det	Det	Det	449818	1.5379e+06	380843	659587	614009	912695	3	3	3	3	2	3		High	High	Peak Found	High	Peak Found	Peak Found	Peak Found	High	High	Peak Found	High	Peak Found	Peak Found	Peak Found	Peak Found	High	Peak Found	Peak Found	Peak Found	Peak Found	Not Found	Peak Found	Peak Found	Peak Found	High	High	Peak Found	High	Peak Found	Peak Found	High	High	Peak Found	High	Peak Found	Peak Found	High	High	3	3	0.6364	0.5451	0	0	1	1	1	1	1	1	543.304	543.304	-2.21	-2.21	-0.0012	-0.0012	16.2446	16.2446	6.934e-06	1.124e-05	0.0002266	2.18e-05	1.279	1.672	2.77	261.08	261.08	16.62
FALSE	High	Unambiguous	AVFPSIVGRPRHQGVMVGMGQKDSYVGDEAQSK	[R].AVFPSIVGRPRHQGVMVGMGQKDSYVGDEAQSK.[R]			0.00316437	0.000275325	1.196	2	14	5	P60710; P68134	P60710 [29-61]; P68134 [31-63]			Actin, cytoplasmic 1 OS=Mus musculus OX=10090 GN=Actb PE=1 SV=1 Actin, alpha skeletal muscle OS=Mus musculus OX=10090 GN=Acta1 PE=1 SV=1	D3Z2K3; P63268; A0A1D5RM20; P60710; A0A494B9T3; G3UZ07; P62737; G3UYG0; P68134; D3YZY0; E9Q5F4; P68033; P63260; E9Q606	2	3530.76	33	0.337	7.378	3.892	-1.57	2.88	1.96	0.0303137	0.0611811	0.148357	0.229351	0.375169	0.633345	0	0	0	20.491	18.9597	18.5362	279.5	15.9	19.1	94.2	117.1	74.3							1	1	1	1	1	1	279.5	15.9	19.1	94.2	117.1	74.3	1.49097e+06	84656.1	101802	502347	624559	396235	Det	Imp	Imp	Det	Det	Det	997814			475890	509856	380158	3			2	2	2	Shared	High	Not Found	Not Found	High	Peak Found	Peak Found	High	High	Not Found	Not Found	Not Found	Not Found	Not Found	Not Found	Not Found	High	Not Found	Not Found	Peak Found	Peak Found	Not Found	Peak Found	Peak Found	Not Found	High	Not Found	Not Found	High	Peak Found	Peak Found	High	Not Found	Not Found	High	Peak Found	Peak Found	n/a	High		5		0.427		0		1		1		1		706.96		1.95		0.00138		51.2875		5.17e-05		0.0008738		1.196	2.74			45.07
FALSE	High	Unambiguous	AVGKEELGKNINADEAAAMGAVYQAAALSK	[K].AVGKEELGKNINADEAAAMGAVYQAAALSK.[A]			7.0164e-09	5.87748e-05	4.757	1	1	12	Q9JKR6	Q9JKR6 [399-428]			Hypoxia up-regulated protein 1 OS=Mus musculus OX=10090 GN=Hyou1 PE=1 SV=1	Q9JKR6	2	2990.53	30	1.091	0.249	1.127	0.13	-2	0.17	0.883093	0.00393775	0.767242	0.999999	0.0553504	0.999948	0	0	0	22.8109	22.5697	22.1103	127.1	152.1	67.8	138.7	37.9	76.4							1	1	1	1	1	1	127.1	152.1	67.8	138.7	37.9	76.4	4.32059e+06	5.17213e+06	2.30546e+06	4.71466e+06	1.28982e+06	2.59895e+06	Det	Det	Det	Det	Det	Det	2.8915e+06	5.17213e+06	2033975	4.46635e+06	1.05294e+06	2.4935e+06	4	5	4	7	2	3		High	High	High	High	High	High	Peak Found	Peak Found	High	High	High	Peak Found	High	High	High	High	High	Peak Found	High	Not Found	High	High	High	Not Found	High	High	High	High	High	High	High	High	High	High	High	High	n/a	High		4		0.6736		0		1		1		1		748.391		5.64		0.00421		77.0356		6.89e-06		9.079e-16		4.757	6.74			77.87
FALSE	High	Unambiguous	AVGKSLAMEMVLTGDRISAQDAK	[R].AVGKSLAMEMVLTGDRISAQDAK.[Q]			5.52738e-06	5.87748e-05	2.919	1	1	6	Q8BH95	Q8BH95 [182-204]			Enoyl-CoA hydratase, mitochondrial OS=Mus musculus OX=10090 GN=Echs1 PE=1 SV=1	Q8BH95	2	2391.24	23	0.935	0.842	0.737	-0.1	-0.25	-0.44	0.804052	0.802569	0.625746	0.999999	0.999995	0.999948	0	0	0	19.7828	21.0268	20.9214	61.9	135.1	133.3	57.8	113.7	98.2							1	1	1	1	1	1	61.9	135.1	133.3	57.8	113.7	98.2	580228	1.26618e+06	1.24937e+06	542293	1.06602e+06	921054	Det	Det	Det	Det	Det	Det	388310	1.26618e+06	1.10224e+06	513731	870243	883684	4	2	4	3	3	3		Peak Found	High	High	Peak Found	High	High	Peak Found	Peak Found	Peak Found	High	Peak Found	Peak Found	High	High	Peak Found	Not Found	Peak Found	Peak Found	Peak Found	Peak Found	High	High	Peak Found	High	Peak Found	High	High	Peak Found	High	High	Peak Found	High	High	Peak Found	High	High	n/a	High		4		0.5894		0		1		1		1		598.565		-0.04		-2e-05		57.6685		6.89e-06		1.382e-09		2.919	4.14			58.64
FALSE	High	Unambiguous	AVGKVIPELNGKLTGMAFR	[K].AVGKVIPELNGKLTGMAFR.[V]			3.3339e-09	5.87748e-05	4.962	2	5	60	P16858; S4R1W1	P16858 [214-232]; S4R1W1 [214-232]			Glyceraldehyde-3-phosphate dehydrogenase OS=Mus musculus OX=10090 GN=Gapdh PE=1 SV=2 Glyceraldehyde-3-phosphate dehydrogenase OS=Mus musculus OX=10090 GN=Gm3839 PE=1 SV=1	A0A1D5RLD8; A0A0A0MQF6; P16858; S4R1W1; S4R257	2	2001.13	19	0.453	0.278	3.357	-1.14	-1.85	1.75	0.0500574	0.00523267	0.00324213	0.323117	0.0684505	0.0435856	0	0	0	23.1484	23.6958	24.1508	109.9	143.7	58.9	49.7	39.9	197.8							1	1	1	1	1	1	109.9	143.7	58.9	49.7	39.9	197.8	8.46833e+06	1.10757e+07	4.53961e+06	3.83198e+06	3.07693e+06	1.52387e+07	Det	Det	Det	Det	Det	Det	5.66732e+06	1.10757e+07	4.00504e+06	3.63016e+06	2.51184e+06	1.46205e+07	7	6	6	5	6	6	Shared	High	High	High	High	High	High	High	High	High	High	High	High	High	High	High	Peak Found	High	High	High	High	High	High	High	High	High	High	High	High	High	High	High	High	High	High	High	High	High	High	4	4	0.8802	0.7528	0	0	1	1	1	1	1	1	501.039	501.039	1.81	1.81	0.00091	0.00091	57.5132	57.5132	6.934e-06	6.89e-06	1.316e-11	6.305e-16	3.88	4.962	6.23	544.42	544.42	57.8
FALSE	High	Unambiguous	AVKSAEAAAEATKNMEAGAGR	[K].AVKSAEAAAEATKNMEAGAGR.[A]			0.103379	0.0056968	0.493	1	1	2	Q8VC30	Q8VC30 [523-543]			Triokinase/FMN cyclase OS=Mus musculus OX=10090 GN=Tkfc PE=1 SV=1	Q8VC30	2	2033.01	21	0.651	1.073	4.444	-0.62	0.1	2.15	0.748551	0.947574	0.176048	0.999999	0.999995	0.6898	0	0	0	17.9267	17.5565	16.8556	176.6	93.6	21	115	100.5	93.3							1	1	1	1	1	1	176.6	93.6	21	115	100.5	93.3	193725	102745	23046.6	126156	110266	102409	Det	Det	Det	Det	Det	Det	129648	102745	20332.7	119512	90015.6	98254	1	1	1	1	1	1		Peak Found	High	Peak Found	Peak Found	High	Peak Found	Peak Found	Not Found	Not Found	High	Not Found	Not Found	Peak Found	Not Found	Not Found	Peak Found	Not Found	Not Found	High	Not Found	Not Found	Peak Found	Not Found	Not Found	Peak Found	High	Peak Found	Peak Found	High	Peak Found	Peak Found	High	Peak Found	Peak Found	High	Peak Found	n/a	High		3		0.2056		0		1		1		1		678.343		3.22		0.00218		23.2718		0.001718		0.02505		0.493	1.07			24.12
FALSE	High	Unambiguous	AVLFCLSEDKKNIILEEGK	[K].AVLFCLSEDKKNIILEEGK.[E]	1xCarbamidomethyl [C5]	1xCarbamidomethyl [C5]	6.20698e-07	5.87748e-05	3.522	1	3	24	P18760	P18760 [35-53]			Cofilin-1 OS=Mus musculus OX=10090 GN=Cfl1 PE=1 SV=3	A0A494B9A7; P18760; F8WGL3	2	2206.18	19	1.057	1.207	1.254	0.08	0.27	0.33	0.944484	0.777386	0.604767	0.999999	0.999995	0.999948	0	0	0	22.2521	21.8118	22.177	116.7	72.4	88.8	123.4	87.4	111.3							1	1	1	1	1	1	116.7	72.4	88.8	123.4	87.4	111.3	2.98997e+06	1.85405e+06	2.2738e+06	3.16052e+06	2.23836e+06	2.85136e+06	Det	Det	Det	Det	Det	Det	2.001e+06	1.85405e+06	2.00604e+06	2.99406e+06	1.82728e+06	2.73567e+06	4	4	4	4	4	4		Peak Found	High	High	High	High	High	Peak Found	Peak Found	Peak Found	High	Peak Found	Peak Found	High	High	Peak Found	High	Peak Found	High	Peak Found	High	High	High	High	High	Peak Found	High	High	High	High	High	Peak Found	High	High	High	High	High	High	High	4	4	1	0.632	0	0	1	1	1	1	1	1	552.303	552.303	5.01	5.01	0.00276	0.00276	59.1607	59.1607	6.934e-06	6.89e-06	3.358e-08	1.281e-11	2.656	3.522	4.62	391.89	391.89	59.67
FALSE	High	Unambiguous	AVLKDPNDHTVCYLLFANQSEKDILLRPELEELR	[R].AVLKDPNDHTVCYLLFANQSEKDILLRPELEELR.[N]	1xCarbamidomethyl [C12]	1xCarbamidomethyl [C12]	3.68059e-07	5.87748e-05	3.666	1	3	8	Q9DCN2	Q9DCN2 [193-226]			NADH-cytochrome b5 reductase 3 OS=Mus musculus OX=10090 GN=Cyb5r3 PE=1 SV=3	Q9DCN2-2; Q9DCN2; F2Z456	2	4039.1	34	2.988	0.407	0.759	1.58	-1.3	-0.4	0.0141493	0.0963787	0.643715	0.128405	0.490536	0.999948	0	0	0	22.0112	21.3667	20.8319	74.6	125.4	71.6	223	51	54.3							1	1	1	1	1	1	74.6	125.4	71.6	223	51	54.3	1.20788e+06	2030051	1.15915e+06	3.60865e+06	825550	879505	Det	Det	Det	Det	Det	Det	808358	2030051	1.02265e+06	3.41859e+06	673934	843821	2	2	2	3	3	3		High	High	Peak Found	High	High	High	High	Not Found	High	High	High	Not Found	Peak Found	Peak Found	Not Found	High	Peak Found	Peak Found	Peak Found	High	High	Peak Found	High	Peak Found	High	High	Peak Found	High	High	High	High	High	Peak Found	High	High	High	n/a	High		6		0.6836		0		1		1		1		674.021		-0.99		-0.00067		84.18		6.89e-06		4.215e-12		3.666	6.7			82.98
FALSE	High	Unambiguous	AVIKETLRLYPVVPTNSR	[K].AVIKETLRLYPVVPTNSR.[I]			0.0143126	0.00107777	0.889	1	1	4	Q9DBG1	Q9DBG1 [390-407]			Sterol 26-hydroxylase, mitochondrial OS=Mus musculus OX=10090 GN=Cyp27a1 PE=1 SV=1	Q9DBG1	2	2056.19	18																																																																			No Quan Values	Not Found	Not Found	Not Found	High	High	Not Found	Not Found	Not Found	Not Found	Not Found	Not Found	Not Found	Not Found	Not Found	Not Found	Not Found	Not Found	High	Not Found	Not Found	High	Not Found	Not Found	Not Found	Not Found	Not Found	Not Found	High	High	Not Found	Not Found	Not Found	Not Found	High	High	Not Found	High	High	3	3	0.7171	0.5932	0	0	1	1	1	1	1	1	686.066	686.066	-3.39	-3.39	-0.00233	-0.00233	49.3712	49.3712	0.000446	0.0003099	0.005325	0.005398	0.755	0.889	1.77	168.75	168.75
FALSE	High	Unambiguous	AVLLGPPGAGKGTQAPKLAENFCVCHLATGDMLR	[R].AVLLGPPGAGKGTQAPKLAENFCVCHLATGDMLR.[A]	2xCarbamidomethyl [C23; C25]	2xCarbamidomethyl [C23; C25]	4.89196e-08	5.87748e-05	4.222	1	3	14	Q9WTP6-2	Q9WTP6-2 [18-51]			Isoform 2 of Adenylate kinase 2, mitochondrial OS=Mus musculus OX=10090 GN=Ak2	F7BP55; Q9WTP6-2; Q9WTP6	2	3549.81	34	0.449	0.433	2.514	-1.16	-1.21	1.33	0.045665	0.0674803	0.0541744	0.303963	0.400531	0.350992	0	0	0	22.8784	23.3057	23.5972	121.7	132.4	66.6	54.7	57.3	167.3							1	1	1	1	1	1	121.7	132.4	66.6	54.7	57.3	167.3	7.04399e+06	7.6608e+06	3.8526e+06	3.16304e+06	3.31709e+06	9.68392e+06	Det	Det	Det	Det	Det	Det	4.7141e+06	7.6608e+06	3.39893e+06	2.99645e+06	2.70789e+06	9291015	4	3	2	3	3	3		High	High	High	High	High	High	High	High	High	Peak Found	High	High	Peak Found	High	High	High	High	High	High	Peak Found	High	High	Peak Found	High	High	High	High	High	High	High	High	High	High	High	High	High	n/a	High		5		0.6396		0		1		1		1		710.77		1.9		0.00135		68.1107		6.89e-06		5.677e-14		4.222	5.05			68.77
FALSE	High	Unambiguous	AVLLGPPGAGKGTQAPKLAENFCVCHLATGDMLR	[R].AVLLGPPGAGKGTQAPKLAENFCVCHLATGDMLR.[A]	1xAcetyl [C25]; 1xCarbamidomethyl [C23]; 1xOxidation [M32]	1xAcetyl [C25]; 1xCarbamidomethyl [C23]; 1xOxidation [M32]	0.00151956	0.000144991	1.349	1	3	2	Q9WTP6-2	Q9WTP6-2 [18-51]	Q9WTP6-2 1xAcetyl [C42]	Q9WTP6-2 1xAcetyl [C42]	Isoform 2 of Adenylate kinase 2, mitochondrial OS=Mus musculus OX=10090 GN=Ak2	F7BP55; Q9WTP6-2; Q9WTP6	2	3550.8	34	1.137	0.067	86.646	0.19	-3.9	6.44		5.83051e-06			0.00022062		0	0	0		20.291		27.6	476.3	0.4	31.3	31.9	32.5							1	1	1	1	1	1	27.6	476.3	0.4	31.3	31.9	32.5	74262.1	1.28291e+06	1009.24	84436.7	85992.6	87446.5	Imp	Det	Imp	Imp	Imp	Imp		1.28291e+06						1						Not Found	High	High	Not Found	Not Found	Not Found	Not Found	Not Found	Not Found	High	Not Found	Not Found	High	Not Found	Not Found	Not Found	Not Found	Not Found	Not Found	Not Found	Not Found	Not Found	Not Found	Not Found	Not Found	High	High	Not Found	Not Found	Not Found	Not Found	High	High	Not Found	Not Found	Not Found	n/a	High		5		0.0694		0		1		1		1		710.968		3.94		0.0028		68.2907		1.485e-05		0.0002761		1.349	3.6			68.77
FALSE	High	Unambiguous	AVLVKNKESVVFVQTDKPVYKPGQSVK	[K].AVLVKNKESVVFVQTDKPVYKPGQSVK.[F]			0.000382138	0.000105969	1.693	1	1	4	P28665	P28665 [119-145]			Murinoglobulin-1 OS=Mus musculus OX=10090 GN=Mug1 PE=1 SV=3	P28665	2	2987.69	27	0.11	0.805	5.243	-3.18	-0.31	2.39	0.00274691	0.664005	0.158714	0.0348968	0.999995	0.655853	0	0	0	19.0122	20.3946	18.2188	158.7	193.2	12	17.5	155.6	62.9							1	1	1	1	1	1	158.7	193.2	12	17.5	155.6	62.9	683208	831606	51599	75494.5	669849	270528	Det	Det	Det	Det	Det	Det	457228	831606	45522.9	71518.3	546829	259552	3	3	1	1	3	2		Peak Found	High	High	Peak Found	Peak Found	Peak Found	Peak Found	Peak Found	Peak Found	High	High	High	High	Not Found	Not Found	Not Found	Not Found	Peak Found	Peak Found	Peak Found	Peak Found	Peak Found	Peak Found	Not Found	Peak Found	High	High	Peak Found	Peak Found	Peak Found	Peak Found	High	High	Peak Found	Peak Found	Peak Found	n/a	High		5		0.6259		0		1		1		1		598.345		1.02		0.00061		32.5808		1.124e-05		1.843e-05		1.693	2.78			32.87
FALSE	High	Unambiguous	AVRNHQGLLLMDTTFRDAHQSLLATR	[R].AVRNHQGLLLMDTTFRDAHQSLLATR.[V]			3.32182e-09	5.87748e-05	4.963	1	3	49	G5E8R3	G5E8R3 [556-581]			Pyruvate carboxylase OS=Mus musculus OX=10090 GN=Pcx PE=1 SV=1	G5E8R3; Q05920; E9QPD7	2	2964.56	26	0.219	0.351	1.594	-2.19	-1.51	0.67	3.46561e-05	0.0100761	0.25773	0.000836198	0.110809	0.816049	0	0	0	24.1983	24.8868	24.8145	144.6	158.9	80.6	31.7	55.7	128.5							1	1	1	1	1	1	144.6	158.9	80.6	31.7	55.7	128.5	2.1954e+07	2.41154e+07	1.2235e+07	4.81023e+06	8.46024e+06	1.95031e+07	Det	Det	Det	Det	Det	Det	1.46924e+07	2.41154e+07	1.07943e+07	4556881	6.90648e+06	1.87118e+07	14	11	11	6	7	13		High	High	High	High	High	High	High	High	High	High	High	High	High	High	High	Not Found	High	High	Peak Found	High	High	High	High	High	High	High	High	High	High	High	High	High	High	High	High	High	n/a	High		5		0.712		0		1		1		1		593.718		0.1		6e-05		52.7902		6.89e-06		6.305e-16		4.963	8.09			53.65
FALSE	High	Unambiguous	AVTSKGDKELLIGK	[K].AVTSKGDKELLIGK.[E]			1.13485e-05	5.87748e-05	2.72	1	2	40	E9PV24	E9PV24 [380-393]			Fibrinogen alpha chain OS=Mus musculus OX=10090 GN=Fga PE=1 SV=1	E9PV24; E9PV24-2	2	1458.85	14	1.236	0.896	1.161	0.31	-0.16	0.22	0.684871	0.765885	0.762752	0.999999	0.999995	0.999948	0	0	0	21.8631	21.7672	20.9665	115.6	114.9	57.2	142.9	103	66.4							1	1	1	1	1	1	115.6	114.9	57.2	142.9	103	66.4	2.07283e+06	2.06158e+06	1.02657e+06	2.56229e+06	1.84681e+06	1.19163e+06	Det	Det	Det	Det	Det	Det	1.38722e+06	2.06158e+06	905684	2.42734e+06	1.50764e+06	1.14329e+06	4	4	3	4	4	4		High	High	High	High	High	High	High	High	High	High	High	High	High	High	High	High	High	High	High	High	High	High	High	High	High	High	High	High	High	High	High	High	High	High	High	High	High	High	3	3	0.6298	0.4981	0	0	1	1	1	1	1	1	486.956	486.956	0.5	0.5	0.00024	0.00024	17.068	17.068	6.934e-06	6.89e-06	7.714e-07	6.445e-09	2.167	2.72	2.61	348.55	348.55	17.4
FALSE	High	Unambiguous	AVVGVVAGGGRIDKPILKAGR	[R].AVVGVVAGGGRIDKPILKAGR.[A]			3.73793e-06	5.87748e-05	3.027	1	1	8	P62918	P62918 [164-184]			60S ribosomal protein L8 OS=Mus musculus OX=10090 GN=Rpl8 PE=1 SV=2	P62918	2	2033.23	21	0.331	0.919	0.796	-1.6	-0.12	-0.33	0.0336309	0.805937	0.650818	0.246297	0.999995	0.999948	0	0	0	20.6591	21.7983	21.5321	105.9	130.9	115.8	35	120.3	92.1							1	1	1	1	1	1	105.9	130.9	115.8	35	120.3	92.1	1.68504e+06	2.08396e+06	1.8424e+06	557428	1.91462e+06	1.46668e+06	Det	Det	Det	Det	Det	Det	1.12769e+06	2.08396e+06	1.62544e+06	528070	1.56299e+06	1.40717e+06	4	5	4	3	4	4		High	High	Peak Found	Peak Found	Peak Found	High	High	High	High	High	High	High	Peak Found	Peak Found	Peak Found	Not Found	Peak Found	Peak Found	Peak Found	Peak Found	Peak Found	High	Peak Found	Peak Found	High	High	Peak Found	Peak Found	Peak Found	High	High	High	Peak Found	Peak Found	Peak Found	High	n/a	High		5		0.7607		0		1		1		1		407.452		-1.01		-0.00041		32.5614		6.89e-06		5.958e-10		3.027	4.68			32.97
FALSE	High	Unambiguous	AVVKLEGDNKMVTTFK	[K].AVVKLEGDNKMVTTFK.[G]			1.05602e-07	5.87748e-05	4.01	1	1	38	P12710	P12710 [81-96]			Fatty acid-binding protein, liver OS=Mus musculus OX=10090 GN=Fabp1 PE=1 SV=2	P12710	2	1779.97	16	0.961	1.397	1.503	-0.06	0.48	0.59	0.819598	0.567903	0.344642	0.999999	0.999995	0.907077	0	0	0	23.9462	24.6855	24.377	83.2	102.6	76.3	80	143.3	114.6							1	1	1	1	1	1	83.2	102.6	76.3	80	143.3	114.6	1.02296e+07	1.26073e+07	9.37388e+06	9.83477e+06	1.76093e+07	1.40896e+07	Det	Det	Det	Det	Det	Det	6.84605e+06	1.26073e+07	8.27003e+06	9.31679e+06	1.43753e+07	1.35179e+07	6	6	6	6	6	6		High	High	High	High	High	High	High	High	Peak Found	High	High	High	High	High	High	High	Peak Found	High	High	High	Peak Found	High	High	High	High	High	High	High	High	High	High	High	High	High	High	High	High	High	3	3	0.8533	0.7423	0	0	1	1	1	1	1	1	593.994	593.994	0.87	0.87	0.00052	0.00052	36.6493	36.6493	6.934e-06	6.89e-06	7.493e-10	2.93e-13	3.25	4.01	4.85	529.86	529.86	35.75
FALSE	High	Unambiguous	AVVKLEGDNKMVTTFK	[K].AVVKLEGDNKMVTTFK.[G]	1xOxidation [M11]	1xOxidation [M11]	1.94031e-05	5.87748e-05	2.571	1	1	28	P12710	P12710 [81-96]			Fatty acid-binding protein, liver OS=Mus musculus OX=10090 GN=Fabp1 PE=1 SV=2	P12710	2	1795.96	16	0.791	0.725	0.771	-0.34	-0.46	-0.38	0.614073	0.501118	0.624929	0.999999	0.984563	0.999948	0	0	0	21.8795	22.307	22.0373	107.4	128.7	104.8	84.9	93.3	80.8							1	1	1	1	1	1	107.4	128.7	104.8	84.9	93.3	80.8	2.72044e+06	3.25997e+06	2.65376e+06	2.15082e+06	2.36268e+06	2.04588e+06	Det	Det	Det	Det	Det	Det	1.82062e+06	3.25997e+06	2.34126e+06	2.03754e+06	1.92877e+06	1.96287e+06	3	3	3	3	3	3		High	High	High	High	High	High	High	High	Peak Found	High	High	High	High	High	High	High	Peak Found	Peak Found	High	High	High	High	Peak Found	High	High	High	High	High	High	High	High	High	High	High	High	High	High	High	4	4	0.8135	0.6125	0	0	1	1	1	1	1	1	449.746	449.746	0.36	0.36	0.00016	0.00016	25.817	25.817	6.934e-06	6.89e-06	3.036e-07	2.052e-08	2.313	2.571	4.49	533.03	533.03	26.41
FALSE	High	Unambiguous	AVYIFAKKNGIPFQLR	[R].AVYIFAKKNGIPFQLR.[T]			0.000227988	0.000105969	1.848	1	4	8	Q99L20	Q99L20 [16-31]			Glutathione S-transferase theta-3 OS=Mus musculus OX=10090 GN=Gstt3 PE=1 SV=1	G3UX71; Q99L20; G3UYJ7; G3UX05	2	1865.08	16	3.686	6.3	19.027	1.88	2.66	4.25	0.0256564	0.0773507	1.89344e-06	0.202875	0.432497	6.70036e-05	0	0	0	20.3246	18.8333	20.556	51.9	12.5	13.3	191.4	78.8	252.2							1	1	1	1	1	1	51.9	12.5	13.3	191.4	78.8	252.2	315569	76036.6	80559.2	1.16321e+06	479000	1.53276e+06	Det	Det	Det	Det	Det	Det	211191	76036.6	71072.8	1.10195e+06	391030	1.47057e+06	3	1	1	3	2	3		Peak Found	Peak Found	Peak Found	Peak Found	High	High	Peak Found	Peak Found	Peak Found	Not Found	Peak Found	Not Found	Peak Found	Not Found	Not Found	Peak Found	Peak Found	Peak Found	Peak Found	Peak Found	High	High	High	High	Peak Found	Peak Found	Peak Found	Peak Found	High	High	Peak Found	Peak Found	Peak Found	Peak Found	High	High	High	High	4	4	0.7194	0.593	0	0	1	1	1	1	1	1	467.025	467.025	-0.64	-0.64	-0.0003	-0.0003	55.963	55.963	6.934e-06	1.124e-05	4.237e-05	5.561e-06	1.542	1.848	2.58	287.85	287.85	56.05
FALSE	High	Unambiguous	AWHQQLVDKHSTGGVGDKVSLVLAPALAACGCK	[K].AWHQQLVDKHSTGGVGDKVSLVLAPALAACGCK.[V]	2xCarbamidomethyl [C30; C32]	2xCarbamidomethyl [C30; C32]	0.006685	0.000569854	1.046	1	1	1	Q99N42	Q99N42 [93-125]			Thymidine phosphorylase OS=Mus musculus OX=10090 GN=Tymp PE=2 SV=1	Q99N42	2	3473.78	33																																																																			No Quan Values	Not Found	Not Found	Not Found	Not Found	Not Found	High	Not Found	Not Found	Not Found	Not Found	Not Found	Not Found	Not Found	Not Found	Not Found	Not Found	Not Found	Not Found	Not Found	Not Found	Not Found	Not Found	High	Not Found	Not Found	Not Found	Not Found	Not Found	Not Found	High	Not Found	Not Found	Not Found	Not Found	Not Found	High	n/a	High		5		0.4601		0		1		1		1		695.561		-0.96		-0.00067		57.4006		0.0001542		0.002189		1.046	2.13
FALSE	High	Unambiguous	AWNDIKKVYASQR	[K].AWNDIKKVYASQR.[M]			0.000137408	5.87748e-05	2.007	1	1	3	Q9D8E6	Q9D8E6 [176-188]			60S ribosomal protein L4 OS=Mus musculus OX=10090 GN=Rpl4 PE=1 SV=3	Q9D8E6	2	1578.84	13	0.939	1.238	0.509	-0.09	0.31	-0.97		0.975553			0.999995		0	0	0		15.3544		48.1	89.8	202.7	45.1	111.2	103.2							1	1	1	1	1	1	48.1	89.8	202.7	45.1	111.2	103.2	22437	41891.7	94612.3	21063.9	51882.3	48161	Imp	Det	Imp	Imp	Imp	Imp		41891.7						1						High	High	Not Found	Not Found	Not Found	Not Found	High	Not Found	Not Found	Not Found	Not Found	High	Not Found	Not Found	Not Found	Not Found	Not Found	Not Found	Not Found	Not Found	Not Found	Not Found	Not Found	Not Found	High	High	Not Found	Not Found	Not Found	Not Found	High	High	Not Found	Not Found	Not Found	Not Found	High	High	4	4	0.6952	0.5212	0	0	1	1	1	1	1	1	395.464	395.464	-1.68	-1.68	-0.00066	-0.00066	27.4683	27.4683	6.934e-06	6.89e-06	4.836e-05	1.619e-06	1.522	2.007	2.59	263.62	263.62	27.21
FALSE	High	Unambiguous	AWRHPDEPVLLEEPVVLALAEKHGR	[R].AWRHPDEPVLLEEPVVLALAEKHGR.[S]			1.73235e-08	5.87748e-05	4.508	1	1	10	Q9JII6	Q9JII6 [219-243]			Aldo-keto reductase family 1 member A1 OS=Mus musculus OX=10090 GN=Akr1a1 PE=1 SV=3	Q9JII6	2	2861.54	25	0.387	0.894	2.476	-1.37	-0.16	1.31	0.0780006	0.79993	0.150862	0.431044	0.999995	0.637655	0	0	0	20.0647	21.0639	20.3773	119.4	142.9	47.1	46.2	127.7	116.7							1	1	1	1	1	1	119.4	142.9	47.1	46.2	127.7	116.7	1.05905e+06	1.2674e+06	418059	409515	1.13282e+06	1.03514e+06	Det	Det	Det	Det	Det	Det	708756	1.2674e+06	368830	387946	924775	993143	4	5	4	3	3	5		High	High	High	High	High	High	High	High	Peak Found	High	High	Peak Found	High	Peak Found	Peak Found	High	Peak Found	Peak Found	Not Found	High	High	Peak Found	High	Peak Found	High	High	High	High	High	High	High	High	High	High	High	High	n/a	High		6		0.7596		0		1		1		1		477.763		0.79		0.00038		68.2829		6.89e-06		6.168e-15		4.508	6.28			66.43
FALSE	High	Unambiguous	AYAPGGPAYQPVVEAFGTDILHKDGTINRK	[R].AYAPGGPAYQPVVEAFGTDILHKDGTINRK.[V]			1.97152e-07	5.87748e-05	3.838	1	1	9	Q9DBL7	Q9DBL7 [394-423]			Bifunctional coenzyme A synthase OS=Mus musculus OX=10090 GN=Coasy PE=1 SV=2	Q9DBL7	2	3185.64	30	0.415	0.481	0.787	-1.27	-1.06	-0.35	0.0407927	0.0799015	0.589824	0.281095	0.439989	0.999948	0	0	0	22.9984	23.2289	23.4574	138.4	123.9	123.5	57.5	59.6	97.2							1	1	1	1	1	1	138.4	123.9	123.5	57.5	59.6	97.2	7.88559e+06	7.05863e+06	7.03513e+06	3.2742e+06	3.39568e+06	5.53584e+06	Det	Det	Det	Det	Det	Det	5.27733e+06	7.05863e+06	6.20669e+06	3.10176e+06	2.77205e+06	5311233	5	4	5	4	5	6		High	High	High	High	High	High	Peak Found	Peak Found	High	High	High	Peak Found	Peak Found	High	High	High	Peak Found	Peak Found	High	Peak Found	Peak Found	Peak Found	High	High	High	High	High	High	High	High	High	High	High	High	High	High	n/a	High		5		0.7017		0		1		1		1		637.935		1.97		0.00126		68.3831		6.89e-06		1.108e-12		3.838	6.37			67.91
FALSE	High	Unambiguous	AYDPKGGLDNARR	[R].AYDPKGGLDNARR.[L]			0.000430943	0.000105969	1.659	1	1	35	P15105	P15105 [287-299]			Glutamine synthetase OS=Mus musculus OX=10090 GN=Glul PE=1 SV=6	P15105	2	1432.73	13	0.789	1.002	1.461	-0.34	0	0.55	0.536099	0.906155	0.455695	0.998255	0.999995	0.973633	0	0	0	22.8148	23.8245	22.5284	97.1	152.3	49.4	76.6	152.6	72.1							1	1	1	1	1	1	97.1	152.3	49.4	76.6	152.6	72.1	5.20887e+06	8.1731e+06	2.64915e+06	4.10865e+06	8.18574e+06	3.8695e+06	Det	Det	Det	Det	Det	Det	3.48597e+06	8.1731e+06	2.33719e+06	3.89225e+06	6.68239e+06	3712500	3	3	3	3	3	3		High	High	High	High	High	High	High	High	High	High	High	High	High	High	High	High	Peak Found	Peak Found	High	High	High	High	High	High	High	High	High	High	High	High	High	High	High	High	High	High	High	High	3	3	0.6418	0.6223	0	0	1	1	1	1	1	1	478.248	478.247	0.19	-1.7	9e-05	-0.00081	12.6196	12.8123	6.934e-06	1.124e-05	0.0001778	2.417e-05	1.318	1.659	2.33	272.94	272.94	13.06
FALSE	High	Unambiguous	AYLRDFIYVSQDPKDQLLLGPTYATPK	[K].AYLRDFIYVSQDPKDQLLLGPTYATPK.[V]			1.56853e-07	5.87748e-05	3.901	1	1	7	Q99JY0	Q99JY0 [336-362]			Trifunctional enzyme subunit beta, mitochondrial OS=Mus musculus OX=10090 GN=Hadhb PE=1 SV=1	Q99JY0	2	3112.64	27	0.021	0.48	0.99	-5.6	-1.06	-0.01	1.30518e-12	0.223943	0.965604	9.72751e-11	0.760866	0.999948	0	0	0	21.2079	20.265	20.9632	299.4	74.9	92.3	6.2	36	91.4							1	1	1	1	1	1	299.4	74.9	92.3	6.2	36	91.4	3.6193e+06	905168	1.11602e+06	74425.2	434698	1.1045e+06	Det	Det	Det	Imp	Det	Det	2.42217e+06	905168	984604		354864	1.05968e+06	3	2	1		2	3		High	Peak Found	High	High	Peak Found	High	High	High	High	Peak Found	Peak Found	Not Found	High	Not Found	Not Found	Not Found	Not Found	High	Peak Found	Not Found	Peak Found	Peak Found	High	High	High	Peak Found	High	High	Peak Found	High	High	Peak Found	High	High	Peak Found	High	n/a	High		4		0.7054		0		1		1		1		778.916		1.72		0.00134		83.4025		6.89e-06		6.812e-13		3.901	6.11			83.16
FALSE	High	Unambiguous	AYQKQPTIFQNKK	[R].AYQKQPTIFQNKK.[R]			0.00124877	0.000144991	1.392	1	2	5	P62281	P62281 [9-21]			40S ribosomal protein S11 OS=Mus musculus OX=10090 GN=Rps11 PE=1 SV=3	P62281; A0A1B0GRR3	2	1593.87	13	0.816	0.546	0.22	-0.29	-0.87	-2.18	0.733676	0.274774	0.0616164	0.999999	0.830016	0.38063	0	0	0	20.3945	20.6318	19.0433	140.7	165.5	72.7	114.8	90.3	16							1	1	1	1	1	1	140.7	165.5	72.7	114.8	90.3	16	955638	1.12414e+06	494016	779893	613256	108819	Det	Det	Det	Det	Det	Det	639549	1.12414e+06	435841	738817	500629	104404	2	2	1	2	1	1		High	High	High	Peak Found	Peak Found	Peak Found	High	Not Found	Peak Found	High	Not Found	Peak Found	Not Found	Not Found	High	Peak Found	Not Found	Peak Found	Not Found	Not Found	Peak Found	Peak Found	Not Found	Not Found	High	High	High	Peak Found	Peak Found	Peak Found	High	High	High	Peak Found	Peak Found	Peak Found	High	High	4	4	0.4879	0.3941	0	0	1	1	1	1	1	1	399.224	399.224	-0.64	-0.64	-0.00025	-0.00025	12.5787	12.5787	0.0001921	1.485e-05	0.002406	0.0001969	0.896	1.392	3.4	190.19	190.19	13.24
FALSE	High	Unambiguous	AYTEEDLDLVEKGFSNLRK	[K].AYTEEDLDLVEKGFSNLRK.[Q]			6.85623e-08	5.87748e-05	4.129	1	2	20	Q922D8	Q922D8 [722-740]			C-1-tetrahydrofolate synthase, cytoplasmic OS=Mus musculus OX=10090 GN=Mthfd1 PE=1 SV=4	A0A1W2P733; Q922D8	2	2227.12	19	0.339	0.683	0.673	-1.56	-0.55	-0.57	0.0346427	0.406953	0.486263	0.251486	0.946299	0.983867	0	0	0	21.0951	21.9033	21.864	118.6	132	130.9	40.2	90.2	88.2							1	1	1	1	1	1	118.6	132	130.9	40.2	90.2	88.2	2.26213e+06	2.51807e+06	2.49755e+06	766533	1.72033e+06	1.68168e+06	Det	Det	Det	Det	Det	Det	1.5139e+06	2.51807e+06	2.20344e+06	726161	1.40438e+06	1.61345e+06	3	3	3	3	3	3		High	High	High	High	Peak Found	High	High	High	Peak Found	High	High	High	High	High	Peak Found	Peak Found	High	High	Peak Found	Peak Found	Peak Found	High	Peak Found	Peak Found	High	High	High	High	Peak Found	High	High	High	High	High	Peak Found	High	High	High	4	4	0.8433	0.7472	0	0	1	1	1	1	1	1	557.538	557.538	2.39	2.39	0.00133	0.00133	67.1092	67.1092	6.934e-06	6.89e-06	2.57e-09	1.161e-13	3.057	4.129	5.34	382.39	382.39	67.67
FALSE	High	Unambiguous	CAQYKKDGVDFGK	[R].CAQYKKDGVDFGK.[W]	1xCarbamidomethyl [C1]	1xCarbamidomethyl [C1]	0.00457615	0.000362842	1.122	1	1	8	Q91Y97	Q91Y97 [135-147]			Fructose-bisphosphate aldolase B OS=Mus musculus OX=10090 GN=Aldob PE=1 SV=3	Q91Y97	2	1515.73	13	0.84	1.605	2.006	-0.25	0.68	1	0.751543	0.461585	0.293683	0.999999	0.973571	0.858828	0	0	0	20.6501	21.1559	19.8451	118	106.3	35.3	99.2	170.6	70.7							1	1	1	1	1	1	118	106.3	35.3	99.2	170.6	70.7	1.12304e+06	1.01137e+06	335555	943613	1.62317e+06	673081	Det	Det	Det	Det	Det	Det	751579	1.01137e+06	296041	893915	1.32507e+06	645772	3	3	3	3	3	3		High	Peak Found	Peak Found	High	High	High	Peak Found	High	Peak Found	Peak Found	Peak Found	Peak Found	Peak Found	Peak Found	Peak Found	Peak Found	Peak Found	High	Peak Found	High	Peak Found	High	Peak Found	Peak Found	High	Peak Found	Peak Found	High	High	High	High	Peak Found	Peak Found	High	High	High	High	High	3	3	0.5884	0.5562	0	0	1	1	1	1	1	1	505.914	505.914	1.22	1.22	0.00061	0.00061	13.7134	13.7134	0.000143	9.127e-05	0.001618	0.001407	0.963	1.122	1.69	223.38	223.38	13.43
FALSE	High	Unambiguous	CAVVDVPFGGAKAGVKINPK	[K].CAVVDVPFGGAKAGVKINPK.[N]	1xCarbamidomethyl [C1]	1xCarbamidomethyl [C1]	0.000157187	0.000105969	1.965	1	1	6	P26443	P26443 [172-191]			Glutamate dehydrogenase 1, mitochondrial OS=Mus musculus OX=10090 GN=Glud1 PE=1 SV=1	P26443	2	2027.11	20	1.441	1.242	13.405	0.53	0.31	3.74	0.738627	0.846675	0.00523105	0.999999	0.999995	0.0643994	0	0	0	18.6368	18.2576	18.6366	95	73.8	14.1	136.9	91.7	188.5							1	1	1	1	1	1	95	73.8	14.1	136.9	91.7	188.5	200403	155587	29655.1	288694	193311	397513	Det	Det	Det	Det	Det	Det	134117	155587	26163	273489	157809	381384	2	2	1	2	2	2		Peak Found	Peak Found	Peak Found	High	Peak Found	High	Peak Found	Peak Found	Not Found	Peak Found	Peak Found	Not Found	Not Found	Peak Found	Not Found	Peak Found	High	Not Found	Peak Found	Peak Found	Not Found	High	High	Not Found	Peak Found	Peak Found	Peak Found	High	Peak Found	High	Peak Found	Peak Found	Peak Found	High	Peak Found	High	High	High	4	4	0.7763	0.6917	0	0	1	1	1	1	1	1	507.534	507.534	1.5	1.5	0.00076	0.00076	43.3621	43.3621	6.934e-06	1.124e-05	1.64e-05	2.24e-06	1.69	1.965	2.66	244.56	244.56	44.02
FALSE	High	Unambiguous	CCSGSLVERRPCFSALTVDETYVPKEFK	[K].CCSGSLVERRPCFSALTVDETYVPKEFK.[A]	3xCarbamidomethyl [C1; C2; C12]	3xCarbamidomethyl [C1; C2; C12]	4.30223e-07	5.87748e-05	3.623	1	1	10	P07724	P07724 [500-527]			Serum albumin OS=Mus musculus OX=10090 GN=Alb PE=1 SV=3	P07724	2	3335.59	28	11.909	25.481	100	3.57	4.67	6.64	4.99367e-08	7.22144e-09	1e-17	2.10478e-06	4.81805e-07	1.17781e-15	0	0	0	23.2695	22.78		11.4	4.5	1.4	136	113.6	333.1							1	1	1	1	1	1	11.4	4.5	1.4	136	113.6	333.1	846090	330360	103463	1.00761e+07	8.41774e+06	2.46709e+07	Det	Det	Det	Det	Det	Det	566235	330360	91279.1	9.54545e+06	6.87179e+06	2.36699e+07	1	2	1	6	4	6		Peak Found	Peak Found	Peak Found	High	High	High	Peak Found	Not Found	Not Found	Not Found	Peak Found	Peak Found	Peak Found	Not Found	Not Found	High	Peak Found	High	High	High	Peak Found	Peak Found	High	High	Peak Found	Peak Found	Peak Found	High	High	High	Peak Found	Peak Found	Peak Found	High	High	High	n/a	High		5		0.7031		0		1		1		1		667.923		-0.03		-2e-05		62.0381		6.89e-06		5.856e-12		3.623	6.77			62.53
FALSE	High	Unambiguous	CCTLPEDQRLPCVEDYLSAILNRVCLLHEK	[K].CCTLPEDQRLPCVEDYLSAILNRVCLLHEK.[T]	1xAcetyl [C1]; 3xCarbamidomethyl [C2; C12; C25]	1xAcetyl [C1]; 3xCarbamidomethyl [C2; C12; C25]	0.00875442	0.000606283	0.991	1	1	1	P07724	P07724 [461-490]	P07724 1xAcetyl [C461]	P07724 1xAcetyl [C461]	Serum albumin OS=Mus musculus OX=10090 GN=Alb PE=1 SV=3	P07724	2	3686.78	30																																																																			No Quan Values	Not Found	Not Found	Not Found	Not Found	Not Found	High	Not Found	Not Found	Not Found	Not Found	Not Found	Not Found	Not Found	Not Found	Not Found	Not Found	Not Found	Not Found	Not Found	Not Found	Not Found	Not Found	Not Found	High	Not Found	Not Found	Not Found	Not Found	Not Found	High	Not Found	Not Found	Not Found	Not Found	Not Found	High	n/a	High		4		0.5096		0		1		1		1		922.448		-2.98		-0.00275		105.207		0.0001824		0.002988		0.991	3.12
FALSE	High	Unambiguous	CDVDIRKDLYANTVLSGGTTMYPGIADR	[K].CDVDIRKDLYANTVLSGGTTMYPGIADR.[M]	1xCarbamidomethyl [C1]	1xCarbamidomethyl [C1]	2.86916e-08	5.87748e-05	4.369	1	5	9	P60710	P60710 [285-312]			Actin, cytoplasmic 1 OS=Mus musculus OX=10090 GN=Actb PE=1 SV=1	E9Q1F2; P60710; F8WGM8; B1ATY1; P63260	2	3101.5	28	1.148	0.859	5.622	0.2	-0.22	2.49	0.888841	0.683254	0.00058738	0.999999	0.999995	0.0104948	0	0	0	23.5783	23.5437	23.5055	103.7	104.6	27.6	119.1	89.8	155.2							1	1	1	1	1	1	103.7	104.6	27.6	119.1	89.8	155.2	7.13096e+06	7.18864e+06	1.89752e+06	8.18321e+06	6.17322e+06	1.06674e+07	Det	Det	Det	Det	Det	Det	4.7723e+06	7.18864e+06	1.67407e+06	7.75222e+06	5.03948e+06	1.02346e+07	3	5	3	3	5	4		High	High	Peak Found	High	High	High	Peak Found	High	High	High	Peak Found	Peak Found	Peak Found	Peak Found	Peak Found	High	Peak Found	High	High	High	Peak Found	Peak Found	High	Peak Found	High	High	Peak Found	High	High	High	High	High	Peak Found	High	High	High	n/a	High		4		0.6746		0		1		1		1		776.13		-2.09		-0.00162		77.7511		6.89e-06		1.816e-14		4.369	6.3			77.64
FALSE	High	Unambiguous	CDVRDPDMVHNTVLELIKVAGHPDVVINNAAGNFISPSER	[R].CDVRDPDMVHNTVLELIKVAGHPDVVINNAAGNFISPSER.[L]	1xCarbamidomethyl [C1]	1xCarbamidomethyl [C1]	5.24838e-05	5.87748e-05	2.291	1	1	2	Q9CQ62	Q9CQ62 [116-155]			2,4-dienoyl-CoA reductase, mitochondrial OS=Mus musculus OX=10090 GN=Decr1 PE=1 SV=1	Q9CQ62	2	4399.19	40	1.349	0.06	1.8	0.43	-4.07	0.85			0.494168			0.988104	0	0	0			16.081	82.7	209.8	65.5	111.6	12.5	117.8							1	1	1	1	1	1	82.7	209.8	65.5	111.6	12.5	117.8	33585.7	85182.6	26568.7	45320.3	5074.66	47822.6	Imp	Imp	Det	Imp	Imp	Det			23440			45882.2			1			1		Not Found	Not Found	Peak Found	Not Found	Not Found	High	Not Found	Not Found	Not Found	Not Found	Not Found	Not Found	Not Found	Not Found	Peak Found	Not Found	Not Found	Not Found	Not Found	Not Found	Not Found	High	Not Found	High	Not Found	Not Found	Peak Found	Not Found	Not Found	High	Not Found	Not Found	Peak Found	Not Found	Not Found	High	n/a	High		5		0.409		0		1		1		1		880.645		1.11		0.00098		100.922		6.89e-06		1.797e-07		2.291	6.87			100.75
FALSE	High	Unambiguous	CELSSSVQTDINLPYLTMDASGPKHLNMKLTR	[K].CELSSSVQTDINLPYLTMDASGPKHLNMKLTR.[A]	1xCarbamidomethyl [C1]	1xCarbamidomethyl [C1]	0.00181592	0.000190225	1.311	1	1	1	P38647	P38647 [317-348]			Stress-70 protein, mitochondrial OS=Mus musculus OX=10090 GN=Hspa9 PE=1 SV=3	P38647	2	3619.79	32	1.727	1.496	24.485	0.79	0.58	4.61	0.560087	0.685058	1.07136e-05	0.999999	0.999995	0.000325588	0	0	0	18.8132	18.4203	19.7474	63.3	50	11.9	109.3	74.8	290.6							1	1	1	1	1	1	63.3	50	11.9	109.3	74.8	290.6	199809	157944	37466.3	345085	236242	917365	Det	Det	Imp	Det	Det	Det	133720	157944		326910	192855	880145	1	1		1	1	1		Peak Found	Peak Found	Not Found	High	Peak Found	Peak Found	Not Found	Not Found	Peak Found	Not Found	Not Found	Peak Found	Not Found	Not Found	Not Found	Not Found	Not Found	High	Not Found	Not Found	Peak Found	Not Found	Not Found	Peak Found	Peak Found	Peak Found	Not Found	High	Peak Found	Peak Found	Peak Found	Peak Found	Not Found	High	Peak Found	Peak Found	n/a	High		5		0.5166		0		1		1		1		724.764		-0.4		-0.00029		74.4214		1.929e-05		0.0003729		1.311	2.71			74.22
FALSE	High	Unambiguous	CFVKLPEGTTPEKYLGAEYMQSVGNMR	[K].CFVKLPEGTTPEKYLGAEYMQSVGNMR.[K]	1xCarbamidomethyl [C1]	1xCarbamidomethyl [C1]	1.34442e-06	5.87748e-05	3.309	1	1	6	Q921I1	Q921I1 [655-681]			Serotransferrin OS=Mus musculus OX=10090 GN=Tf PE=1 SV=1	Q921I1	2	3105.48	27	1.736	1.363	3.051	0.8	0.45	1.61	0.285259	0.585596	0.0294453	0.843958	0.999995	0.234247	0	0	0	21.7823	21.2605	21.9327	82.5	63	55.6	143.3	85.8	169.8							1	1	1	1	1	1	82.5	63	55.6	143.3	85.8	169.8	1.55854e+06	1.18922e+06	1.05073e+06	2.70625e+06	1.62053e+06	3.20624e+06	Det	Det	Det	Det	Det	Det	1.04303e+06	1.18922e+06	927000	2.56372e+06	1.32291e+06	3.07615e+06	3	2	3	2	2	3		High	High	High	Peak Found	High	High	Peak Found	High	Peak Found	High	Not Found	Peak Found	Peak Found	Peak Found	High	Peak Found	Not Found	Peak Found	High	Not Found	Peak Found	High	Peak Found	High	High	High	High	Peak Found	High	High	High	High	High	Peak Found	High	High	n/a	High		4		0.6406		0		1		1		1		777.124		-3.15		-0.00244		73.7015		6.89e-06		6.718e-11		3.309	4.98			74.42
FALSE	High	Unambiguous	CGESPVWEEASQSLLFVDIPSKIICRWDTVSNQVQR	[R].CGESPVWEEASQSLLFVDIPSKIICRWDTVSNQVQR.[V]	2xCarbamidomethyl [C1; C25]	2xCarbamidomethyl [C1; C25]	1.70563e-10	5.87748e-05	5.781	1	1	10	Q64374	Q64374 [16-51]			Regucalcin OS=Mus musculus OX=10090 GN=Rgn PE=1 SV=1	Q64374	2	4234.07	36	9.593	10.418	35.017	3.26	3.38	5.13	2.53167e-05	2.40457e-06	3.4598e-10	0.000632297	9.94719e-05	2.29432e-08	0	0	0	21.1856	21.9944	21.3551	14.1	25.3	4.5	135.1	263.9	157							1	1	1	1	1	1	14.1	25.3	4.5	135.1	263.9	157	244436	439559	77800.6	2.34495e+06	4.57941e+06	2.72438e+06	Det	Det	Det	Det	Det	Det	163586	439559	68639	2221450	3.73839e+06	2.61384e+06	1	2	1	3	2	3		High	High	Peak Found	High	High	High	Peak Found	Not Found	High	High	Peak Found	Not Found	Not Found	Not Found	Peak Found	High	High	Peak Found	High	High	High	High	High	High	High	High	Peak Found	High	High	High	High	High	Peak Found	High	High	High	n/a	High		4		0.8149		0		1		1		1		1059.27		-1.06		-0.00112		104.404		6.89e-06		6.305e-16		5.608	6.97			104.53
FALSE	High	Unambiguous	CGILHPGEDFLCLEGKDFNRR	[K].CGILHPGEDFLCLEGKDFNRR.[I]	2xCarbamidomethyl [C1; C12]	2xCarbamidomethyl [C1; C12]	0.0120417	0.000929507	0.925	1	2	1	G5E829	G5E829 [722-742]			Plasma membrane calcium-transporting ATPase 1 OS=Mus musculus OX=10090 GN=Atp2b1 PE=1 SV=1	G5E829; A0A1W2P867	2	2533.21	21	11.456	2.333	5.181	3.52	1.22	2.37	0.0571826		0.274013	0.351894		0.834665	0	0	0	16.7196		17.7539	10.8	49.9	48.4	123.9	116.5	250.5							1	1	1	1	1	1	10.8	49.9	48.4	123.9	116.5	250.5	9944.2	45904.7	44470.7	113921	107113	230387	Imp	Imp	Imp	Det	Imp	Det				107921		221040				1		1		Not Found	Not Found	Not Found	Peak Found	Not Found	High	Not Found	Not Found	Not Found	Not Found	Not Found	Not Found	Not Found	Not Found	Not Found	Not Found	Not Found	Peak Found	Not Found	Not Found	Not Found	Not Found	Not Found	High	Not Found	Not Found	Not Found	Peak Found	Not Found	High	Not Found	Not Found	Not Found	Peak Found	Not Found	High	n/a	High		5		0.5966		0		1		1		1		507.449		2.77		0.0014		56.9888		0.0002503		0.004387		0.925	3.52			57.72
FALSE	High	Unambiguous	CGPGYSTPLEAMKGPREEIVYLPCIYR	[K].CGPGYSTPLEAMKGPREEIVYLPCIYR.[N]	2xCarbamidomethyl [C1; C24]	2xCarbamidomethyl [C1; C24]	1.06347e-05	5.87748e-05	2.738	1	2	2	P17563	P17563 [8-34]			Methanethiol oxidase OS=Mus musculus OX=10090 GN=Selenbp1 PE=1 SV=2	D6RHN2; P17563	2	3156.53	27	0.012	1.793	55.178	-6.43	0.84	5.79		0.777299	1.46279e-09		0.999995	8.83421e-08	0	0	0		17.1687	19.8873	42.5	42.8	7.8	0.5	76.7	429.7							1	1	1	1	1	1	42.5	42.8	7.8	0.5	76.7	429.7	99958.7	100645	18319	1161.26	180478	1.0108e+06	Imp	Imp	Imp	Imp	Det	Det					147332	969784					1	1		Not Found	Not Found	Not Found	Not Found	High	High	Not Found	Not Found	Not Found	Not Found	Not Found	Not Found	Not Found	Not Found	Not Found	Not Found	Not Found	Not Found	Not Found	High	Not Found	Not Found	High	Not Found	Not Found	Not Found	Not Found	Not Found	High	High	Not Found	Not Found	Not Found	Not Found	High	High	n/a	High		4		0.7055		0		1		1		1		789.883		-7.02		-0.00554		78.8967		6.89e-06		5.595e-09		2.738	4.89			79.02
FALSE	High	Unambiguous	CGSGPVHISGQHLVAVEEDAESEDEDEEDVKLLGMSGKR	[K].CGSGPVHISGQHLVAVEEDAESEDEDEEDVKLLGMSGKR.[S]	2xAcetyl [K31; K38]; 1xCarbamidomethyl [C1]	2xAcetyl [K31; K38]; 1xCarbamidomethyl [C1]	0.00258961	0.000275325	1.237	1	4	1	Q61937	Q61937 [104-142]	Q61937 2xAcetyl [K134; K141]	Q61937 2xAcetyl [K134; K141]	Nucleophosmin OS=Mus musculus OX=10090 GN=Npm1 PE=1 SV=1	Q61937; Q5SQB0; Q9DAY9; Q5SQB5	2	4292.96	39	9.541	1.518	1.516	3.25	0.6	0.6	0.0500991			0.323214			0	0	0	18.239			33.7	52.9	44.4	321.5	80.2	67.3							1	1	1	1	1	1	33.7	52.9	44.4	321.5	80.2	67.3	34229.1	53690.2	45110.1	326571	81511.7	68383.3	Imp	Imp	Imp	Det	Imp	Imp				309371						1				Not Found	Not Found	Not Found	High	Not Found	Not Found	Not Found	Not Found	Not Found	Not Found	Not Found	Not Found	Not Found	Not Found	Not Found	Not Found	Not Found	High	Not Found	Not Found	Not Found	Not Found	Not Found	Not Found	Not Found	Not Found	Not Found	High	Not Found	Not Found	Not Found	Not Found	Not Found	High	Not Found	Not Found	n/a	High		5		0.5616		0		1		1		1		859.39		-8.3		-0.00712		61.6966		3.795e-05		0.0006511		1.237	3.49			61.55
FALSE	High	Unambiguous	CGVEIISLKALEDLGRVNR	[K].CGVEIISLKALEDLGRVNR.[V]	1xCarbamidomethyl [C1]	1xCarbamidomethyl [C1]	6.43103e-09	5.87748e-05	4.781	1	2	15	D3Z041	D3Z041 [242-260]			Long-chain-fatty-acid--CoA ligase 1 OS=Mus musculus OX=10090 GN=Acsl1 PE=1 SV=1	D3Z041; P41216	2	2142.17	19	0.44	3.419	5.108	-1.18	1.77	2.35	0.1503	0.0864493	0.00521068	0.626272	0.460141	0.0642488	0	0	0	19.584	19.9371	21.1259	93.8	34.3	51.3	41.3	117.3	262							1	1	1	1	1	1	93.8	34.3	51.3	41.3	117.3	262	723696	264801	395730	318349	905311	2.02127e+06	Det	Det	Det	Det	Det	Det	484325	264801	349130	301582	739047	1.93926e+06	2	1	3	1	3	4		Peak Found	Peak Found	Peak Found	High	High	High	Not Found	Peak Found	Peak Found	Not Found	Not Found	Peak Found	Peak Found	Peak Found	Peak Found	High	High	Not Found	High	High	High	High	High	High	Peak Found	Peak Found	Peak Found	High	High	High	Peak Found	Peak Found	Peak Found	High	High	High	High	High	4	4	0.6513	0.7433	0	0	1	1	1	1	1	1	536.297	536.297	-1.31	-1.31	-0.0007	-0.0007	79.9516	79.9516	6.934e-06	6.89e-06	2.378e-10	7.687e-16	3.429	4.781	5.61	289.14	289.14	80.31
FALSE	High	Unambiguous	CKAAVAWEAGKPLSIEEIEVAPPKAHEVR	[R].CKAAVAWEAGKPLSIEEIEVAPPKAHEVR.[I]			0.000641288	0.000144991	1.552	1	2	2	P28474	P28474 [8-36]			Alcohol dehydrogenase class-3 OS=Mus musculus OX=10090 GN=Adh5 PE=1 SV=3	A0A0G2JGS3; P28474	2	3128.66	29	0.016	0.612	0.977	-5.99	-0.71	-0.03	8.88178e-16	0.353755	0.970739	8.54581e-14	0.910136	0.999948	0	0	0	20.919	21.0869	21.8387	187.5	94	130.5	2.9	57.6	127.5							1	1	1	1	1	1	187.5	94	130.5	2.9	57.6	127.5	2.96264e+06	1.48523e+06	2.06082e+06	46541.2	909173	2.01417e+06	Det	Det	Det	Imp	Det	Det	1.98271e+06	1.48523e+06	1.81814e+06		742199	1.93245e+06	1	2	2		2	2		Peak Found	Peak Found	High	Not Found	Peak Found	Peak Found	Not Found	Not Found	Peak Found	Peak Found	Not Found	Peak Found	High	Not Found	High	Not Found	Not Found	Not Found	Peak Found	Not Found	Peak Found	Peak Found	Not Found	Peak Found	Peak Found	Peak Found	High	Not Found	Peak Found	Peak Found	Peak Found	Peak Found	High	Not Found	Peak Found	Peak Found	n/a	High		6		0.4721		0		1		1		1		522.282		-0.92		-0.00048		62.7898		1.485e-05		5.581e-05		1.552	3.94			63.29
FALSE	High	Unambiguous	CKAAVAWEAGKPLSIEEIEVAPPKAHEVR	[R].CKAAVAWEAGKPLSIEEIEVAPPKAHEVR.[I]	1xCarbamidomethyl [C1]	1xCarbamidomethyl [C1]	2.87664e-10	5.87748e-05	5.637	1	2	18	P28474	P28474 [8-36]			Alcohol dehydrogenase class-3 OS=Mus musculus OX=10090 GN=Adh5 PE=1 SV=3	A0A0G2JGS3; P28474	2	3185.68	29	0.586	1.099	1.651	-0.77	0.14	0.72	0.125388	0.984097	0.182291	0.568003	0.999995	0.702786	0	0	0	24.227	24.6964	25.0931	102.4	91.5	92.6	60	100.5	153							1	1	1	1	1	1	102.4	91.5	92.6	60	100.5	153	1.60368e+07	1.43321e+07	1.45127e+07	9.39886e+06	1.57464e+07	2.39602e+07	Det	Det	Det	Det	Det	Det	1.07324e+07	1.43321e+07	1.28037e+07	8.90384e+06	1.28545e+07	2.2988e+07	8	7	5	7	6	7		High	High	High	High	High	High	High	High	High	High	High	High	Peak Found	High	High	Peak Found	High	High	Peak Found	Peak Found	High	High	High	High	High	High	High	High	High	High	High	High	High	High	High	High	n/a	High		6		0.6575		0		1		1		1		531.785		-1.7		-0.0009		52.0463		6.89e-06		6.305e-16		5.527	5.11			51.39
FALSE	High	Unambiguous	CKAAVLWELHKPFTIEDIEVAPPKAHEVR	[K].CKAAVLWELHKPFTIEDIEVAPPKAHEVR.[I]	1xCarbamidomethyl [C1]	1xCarbamidomethyl [C1]	3.88399e-12	5.87748e-05	6.823	1	1	97	P00329	P00329 [10-38]			Alcohol dehydrogenase 1 OS=Mus musculus OX=10090 GN=Adh1 PE=1 SV=2	P00329	2	3383.79	29	2.73	1.111	3.989	1.45	0.15	2	0.020529	0.944479	0.00165875	0.170666	0.999995	0.0252767	0	0	0	29.0241	28.4373	29.0717	61.9	70.4	44.2	169	78.2	176.4							1	1	1	1	1	1	61.9	70.4	44.2	169	78.2	176.4	1.67679e+08	1.90613e+08	1.19822e+08	4.57792e+08	2.11769e+08	4.77915e+08	Det	Det	Det	Det	Det	Det	1.12217e+08	1.90613e+08	1.05712e+08	4.33681e+08	1.72877e+08	4.58525e+08	13	14	12	12	14	17		High	High	High	High	High	High	High	High	High	High	High	High	High	High	High	High	High	High	High	High	High	High	High	High	High	High	High	High	High	High	High	High	High	High	High	High	n/a	High		6		0.7386		0		1		1		1		564.807		4.04		0.00228		61.0236		6.89e-06		6.305e-16		4.939	7.65			60.51
FALSE	High	Unambiguous	CKQLEEEQQALQKK	[R].CKQLEEEQQALQKK.[L]	1xCarbamidomethyl [C1]	1xCarbamidomethyl [C1]	5.5311e-05	5.87748e-05	2.276	2	4	4	P58774; P58774-2	P58774 [36-49]; P58774-2 [36-49]			Tropomyosin beta chain OS=Mus musculus OX=10090 GN=Tpm2 PE=1 SV=1 Isoform 2 of Tropomyosin beta chain OS=Mus musculus OX=10090 GN=Tpm2	P58774; A2AIM4; P58774-2; A2AIM5	2	1759.9	14	0.715	0.824	1.629	-0.48	-0.28	0.7	0.819395	0.630526	0.529628	0.999999	0.999995	0.998917	0	0	0	14.6756	15.3669	19.1092	29.4	47.8	175.9	21	39.4	286.5							1	1	1	1	1	1	29.4	47.8	175.9	21	39.4	286.5	38642	62835.4	231293	27624	51763.9	376753	Imp	Imp	Det	Det	Det	Det			204056	26169.1	42257.2	361466			2	1	1	2	Shared	Not Found	Not Found	Peak Found	Peak Found	Peak Found	High	Not Found	Not Found	Not Found	Not Found	Not Found	Not Found	Not Found	Peak Found	Peak Found	Not Found	Not Found	Peak Found	Not Found	Not Found	Peak Found	Not Found	High	High	Not Found	Not Found	Peak Found	Peak Found	Peak Found	High	Not Found	Not Found	Peak Found	Peak Found	Peak Found	High	High	High	3	3	0.7349	0.5219	0	0	1	1	1	1	1	1	587.306	587.306	1.14	1.14	0.00067	0.00067	13.8537	13.8537	6.934e-06	6.89e-06	7.44e-06	2.016e-07	1.814	2.276	2.74	362.75	362.75	14.11
FALSE	High	Unambiguous	CKVNNKDLPSPIER	[K].CKVNNKDLPSPIER.[T]	1xCarbamidomethyl [C1]	1xCarbamidomethyl [C1]	0.00884003	0.000606283	0.989	1	4	22	A0A0A6YVP0	A0A0A6YVP0 [210-223]			Immunoglobulin heavy constant gamma 2B (Fragment) OS=Mus musculus OX=10090 GN=Ighg2b PE=1 SV=2	P01867; P01867-2; A0A0A6YVP0; A0A075B5P3	2	1669.87	14	1.262	2.291	2.848	0.34	1.2	1.51	0.723022	0.173416	0.0647802	0.999999	0.677444	0.392566	0	0	0	21.2363	20.9659	21.2469	99.4	53.6	51.7	125.5	122.7	147.2							1	1	1	1	1	1	99.4	53.6	51.7	125.5	122.7	147.2	1.32454e+06	713653	688537	1.67202e+06	1.63465e+06	1.96071e+06	Det	Det	Det	Det	Det	Det	886435	713653	607457	1.58396e+06	1.33444e+06	1.88116e+06	3	3	3	3	3	3		High	High	High	High	High	High	High	Peak Found	Peak Found	High	High	Peak Found	Peak Found	High	High	Peak Found	High	High	High	Peak Found	Peak Found	High	High	High	High	High	High	High	High	High	High	High	High	High	High	High	High	High	4	4	0.6216	0.4919	0	0	1	1	1	1	1	1	418.222	418.222	-2.56	-2.56	-0.00107	-0.00107	19.8373	19.8373	0.0002575	0.0001824	0.003145	0.003026	0.849	0.989	3.07	269.81	269.81	20.28
FALSE	High	Unambiguous	CIEEAIDKLSKR	[K].CIEEAIDKLSKR.[H]	1xCarbamidomethyl [C1]	1xCarbamidomethyl [C1]	8.85778e-07	5.87748e-05	3.424	1	1	50	P15105	P15105 [269-280]			Glutamine synthetase OS=Mus musculus OX=10090 GN=Glul PE=1 SV=6	P15105	2	1461.77	12	1.589	2.332	2.884	0.67	1.22	1.53	0.393195	0.0670238	0.0237883	0.936943	0.398846	0.200236	0	0	0	23.6329	24.1326	23.8779	67.7	71.7	47.8	107.6	167.2	137.9							1	1	1	1	1	1	67.7	71.7	47.8	107.6	167.2	137.9	5.9812e+06	6.33424e+06	4.2244e+06	9.50604e+06	1.47715e+07	1.21829e+07	Det	Det	Det	Det	Det	Det	4.00284e+06	6.33424e+06	3.72694e+06	9.00538e+06	1.20587e+07	1.16886e+07	3	4	3	6	6	6		High	High	High	High	High	High	High	High	High	High	High	High	High	High	High	High	High	High	High	High	High	High	High	High	High	High	High	High	High	High	High	High	High	High	High	High	High	High	3	3	0.7504	0.6675	0	0	1	1	1	1	1	1	487.929	487.929	0.22	0.22	0.00011	0.00011	32.2713	32.2713	6.934e-06	6.89e-06	3.648e-08	2.75e-11	2.644	3.424	4.09	356.45	356.45	32.97
FALSE	High	Unambiguous	CLELFSELAEDKENYKK	[K].CLELFSELAEDKENYKK.[F]	1xCarbamidomethyl [C1]	1xCarbamidomethyl [C1]	1.30347e-07	5.87748e-05	3.952	1	1	10	P11499	P11499 [412-428]			Heat shock protein HSP 90-beta OS=Mus musculus OX=10090 GN=Hsp90ab1 PE=1 SV=3	P11499	2	2116.03	17	0.204	0.268	0.448	-2.3	-1.9	-1.16	8.97302e-05	0.0153366	0.105563	0.00188594	0.149144	0.52546	0	0	0	22.0471	22.7354	22.7956	141.3	161	155.9	28.8	43.2	69.9							1	1	1	1	1	1	141.3	161	155.9	28.8	43.2	69.9	5.02696e+06	5.72753e+06	5.54717e+06	1.02331e+06	1.53778e+06	2.4873e+06	Det	Det	Det	Det	Det	Det	3.36423e+06	5.72753e+06	4893949	969415	1.25536e+06	2.38639e+06	4	4	4	2	3	3		Peak Found	High	High	Peak Found	High	Peak Found	Peak Found	Peak Found	Peak Found	High	Peak Found	Peak Found	High	High	Peak Found	Peak Found	Peak Found	Not Found	Peak Found	High	High	Peak Found	Peak Found	Peak Found	Peak Found	High	High	Peak Found	High	Peak Found	Peak Found	High	High	Peak Found	High	Peak Found	High	High	3	3	0.7773	0.662	0	0	1	1	1	1	1	1	706.014	706.014	0.55	0.55	0.00039	0.00039	55.2557	55.2557	6.934e-06	6.89e-06	2.071e-09	4.575e-13	3.091	3.952	4.29	424.26	424.26	55.69
FALSE	High	Unambiguous	CLELFTELAEDKENYKK	[K].CLELFTELAEDKENYKK.[F]	1xCarbamidomethyl [C1]	1xCarbamidomethyl [C1]	1.68349e-06	5.87748e-05	3.247	1	1	18	P07901	P07901 [421-437]			Heat shock protein HSP 90-alpha OS=Mus musculus OX=10090 GN=Hsp90aa1 PE=1 SV=4	P07901	2	2130.04	17	0.332	0.249	0.817	-1.59	-2.01	-0.29	0.0195467	0.00397265	0.712856	0.164126	0.0557754	0.999948	0	0	0	21.3454	21.7882	21.1776	163.3	181.4	85.8	54.2	45.2	70.1							1	1	1	1	1	1	163.3	181.4	85.8	54.2	45.2	70.1	2.70896e+06	3.00969e+06	1.42395e+06	898843	749480	1.16281e+06	Det	Det	Det	Det	Det	Det	1.81294e+06	3.00969e+06	1.25627e+06	851502	611835	1.11563e+06	3	3	3	3	3	3		High	High	High	High	Peak Found	Peak Found	High	High	High	High	High	High	Peak Found	Peak Found	High	High	High	Peak Found	Peak Found	Peak Found	Peak Found	Peak Found	Peak Found	Peak Found	High	High	High	High	Peak Found	Peak Found	High	High	High	High	Peak Found	Peak Found	High	High	4	4	1	0.6505	0	0	1	1	1	1	1	1	533.268	533.268	2.75	2.75	0.00146	0.00146	57.6755	57.6755	6.934e-06	6.89e-06	1.245e-07	1.083e-10	2.452	3.247	4.95	395.06	395.06	58.32
FALSE	High	Selected	CIGAIAMTEPGAGSDLQGVRTNAKR	[K].CIGAIAMTEPGAGSDLQGVRTNAKR.[S]	1xCarbamidomethyl [C1]	1xCarbamidomethyl [C1]	0.00099017	0.000144991	1.445	1	2	5	A0A0R4J083	A0A0R4J083 [166-190]			Long-chain-specific acyl-CoA dehydrogenase, mitochondrial OS=Mus musculus OX=10090 GN=Acadl PE=1 SV=1	A0A0R4J083; P51174	2	2573.29	25	1.091	2.698	4.348	0.13	1.43	2.12	0.924189	0.120201	0.0182748	0.999999	0.55634	0.167812	0	0	0	20.6974	20.5484	20.6037	108.1	51.8	34.1	117.9	139.8	148.3							1	1	1	1	1	1	108.1	51.8	34.1	117.9	139.8	148.3	998774	478895	315273	1.08929e+06	1.2919e+06	1.37095e+06	Det	Det	Det	Det	Det	Det	668417	478895	278147	1.03192e+06	1.05463e+06	1.31533e+06	3	3	3	3	3	3		High	Peak Found	Peak Found	Peak Found	High	High	Peak Found	Peak Found	High	Peak Found	Peak Found	Peak Found	Peak Found	Peak Found	Peak Found	Peak Found	Peak Found	Peak Found	High	High	Peak Found	Peak Found	High	High	High	Peak Found	Peak Found	Peak Found	High	High	High	Peak Found	Peak Found	Peak Found	High	High	n/a	High		4		0.5405		0		1		1		1		644.079		-0.02		-1e-05		42.1449		1.485e-05		0.0001292		1.445	2.59			42.62
FALSE	High	Selected	CIGAIAMTEPGAGSDLQGVRTNAKR	[K].CIGAIAMTEPGAGSDLQGVRTNAKR.[S]	1xAcetyl [C1]; 1xOxidation [M7]	1xAcetyl [C1]; 1xOxidation [M7]	0.0532731	0.00341348	0.62	1	2	1	A0A0R4J083	A0A0R4J083 [166-190]	A0A0R4J083 1xAcetyl [C166]	A0A0R4J083 1xAcetyl [C166]	Long-chain-specific acyl-CoA dehydrogenase, mitochondrial OS=Mus musculus OX=10090 GN=Acadl PE=1 SV=1	A0A0R4J083; P51174	2	2574.28	25																																																																			No Quan Values	Not Found	High	Not Found	Not Found	Not Found	Not Found	Not Found	Not Found	Not Found	High	Not Found	Not Found	Not Found	Not Found	Not Found	Not Found	Not Found	Not Found	Not Found	Not Found	Not Found	Not Found	Not Found	Not Found	Not Found	High	Not Found	Not Found	Not Found	Not Found	Not Found	High	Not Found	Not Found	Not Found	Not Found	n/a	High		4		0.3333		0		1		1		1		644.327		3.07		0.00198		42.2801		0.001189		0.01642		0.62	1.77
FALSE	High	Unambiguous	CLHSVGCPLPLKKPLVNNWACNPELTLIAHLPDRR	[K].CLHSVGCPLPLKKPLVNNWACNPELTLIAHLPDRR.[E]	3xCarbamidomethyl [C1; C7; C21]	3xCarbamidomethyl [C1; C7; C21]	0.000203886	0.000105969	1.883	1	1	4	Q9Z2V4	Q9Z2V4 [192-226]			Phosphoenolpyruvate carboxykinase, cytosolic [GTP] OS=Mus musculus OX=10090 GN=Pck1 PE=1 SV=1	Q9Z2V4	2	4089.15	35	69.037	0.157	16.129	6.11	-2.67	4.01	1e-17	0.123344	2.34937e-08	1.07693e-15	0.564125	1.20388e-06	0	0	0	21.5461	17.2361	21.6968	4	13.2	17.8	276.4	2.1	286.6							1	1	1	1	1	1	4	13.2	17.8	276.4	2.1	286.6	46819.9	154374	207816	3.23232e+06	24226.3	3.35192e+06	Imp	Det	Det	Det	Imp	Det		154374	183344	3062083		3.21592e+06		1	1	1		2		Not Found	Peak Found	Peak Found	High	Not Found	High	Not Found	Not Found	Not Found	Peak Found	Not Found	Not Found	Peak Found	Not Found	Not Found	High	High	Not Found	Not Found	Not Found	Not Found	Peak Found	High	High	Not Found	Peak Found	Peak Found	High	Not Found	High	Not Found	Peak Found	Peak Found	High	Not Found	High	n/a	High		7		0.7457		0		1		1		1		585.024		-5.23		-0.00305		71.5078		1.124e-05		4.234e-06		1.883	5.19			73.66
FALSE	High	Unambiguous	CILDSELEGIRGAGTWKSER	[R].CILDSELEGIRGAGTWKSER.[V]	1xCarbamidomethyl [C1]	1xCarbamidomethyl [C1]	8.78038e-05	5.87748e-05	2.142	1	2	6	O88986	O88986 [26-45]			2-amino-3-ketobutyrate coenzyme A ligase, mitochondrial OS=Mus musculus OX=10090 GN=Gcat PE=1 SV=2	O88986; E9PWY6	2	2277.13	20	0.976	0.443	12.08	-0.04	-1.17	3.59	0.925687	0.111834	9.36448e-07	0.999999	0.534675	3.58729e-05	0	0	0	21.4332	21.7037	21.9391	94	132.6	17	91.7	58.8	205.9							1	1	1	1	1	1	94	132.6	17	91.7	58.8	205.9	1.7768e+06	2.50815e+06	322392	1.73392e+06	1.11146e+06	3.89452e+06	Det	Det	Det	Det	Det	Det	1189104	2.50815e+06	284428	1.6426e+06	907334	3.73651e+06	2	2	1	3	2	3		Peak Found	Peak Found	Peak Found	Peak Found	Peak Found	High	Peak Found	Peak Found	Not Found	Peak Found	Peak Found	Not Found	Peak Found	Not Found	Not Found	Peak Found	Peak Found	Not Found	Peak Found	Peak Found	Not Found	High	High	Not Found	Peak Found	Peak Found	Peak Found	Peak Found	Peak Found	High	Peak Found	Peak Found	Peak Found	Peak Found	Peak Found	High	High	High	4	4	0.5303	0.5403	0	0	1	1	1	1	1	1	570.039	570.039	2.42	2.42	0.00138	0.00138	57.607	57.607	6.934e-06	6.89e-06	3.488e-05	5.677e-07	1.573	2.142	3.35	210.22	210.22	58.12
FALSE	High	Unambiguous	CLLFSFLAVTPPKETNKR	[R].CLLFSFLAVTPPKETNKR.[F]	1xCarbamidomethyl [C1]	1xCarbamidomethyl [C1]	0.0681561	0.00399987	0.572	1	1	2	H9H9R5	H9H9R5 [57-74]			Plasma kallikrein OS=Mus musculus OX=10090 GN=Klkb1 PE=1 SV=2	H9H9R5	2	2121.15	18																																																																			No Quan Values	Not Found	High	Not Found	Not Found	Not Found	Not Found	Not Found	Not Found	Not Found	Not Found	High	Not Found	Not Found	Not Found	Not Found	Not Found	Not Found	Not Found	Not Found	Not Found	Not Found	Not Found	Not Found	Not Found	Not Found	High	Not Found	Not Found	Not Found	Not Found	Not Found	High	Not Found	Not Found	Not Found	Not Found	High	High	4	4	0.4614	0.399	0	0	1	1	1	1	1	1	531.041	531.041	-4.97	-4.97	-0.00264	-0.00264	71.7697	71.7697	0.001677	0.001335	0.0179	0.01898	0.517	0.572	2.08	175.46	175.46
FALSE	High	Unambiguous	CILLSNLSNTSHAPKLDPGSPELQQVLKHDLVMNVYR	[R].CILLSNLSNTSHAPKLDPGSPELQQVLKHDLVMNVYR.[D]	1xCarbamidomethyl [C1]	1xCarbamidomethyl [C1]	4.97643e-06	5.87748e-05	2.948	1	2	8	P19096	P19096 [1464-1500]			Fatty acid synthase OS=Mus musculus OX=10090 GN=Fasn PE=1 SV=2	P19096; A0A0U1RNJ1	2	4187.17	37	3.511	0.549	100	1.81	-0.86	6.64	0.00848287	0.334315	1e-17	0.0872327	0.892599	1.17781e-15	0	0	0	22.1932	19.827		82.8	44.3	1.1	290.7	24.3	156.7							1	1	1	1	1	1	82.8	44.3	1.1	290.7	24.3	156.7	1.20019e+06	642190	15514.2	4.21406e+06	352641	2.27179e+06	Det	Det	Imp	Det	Det	Det	803215	642190		3.99212e+06	287877	2.17962e+06	3	1		4	2	5		Peak Found	High	Not Found	High	High	High	Peak Found	Peak Found	Peak Found	Not Found	High	Not Found	Not Found	Not Found	Not Found	High	High	High	Peak Found	Not Found	High	High	Peak Found	High	Peak Found	High	Not Found	High	High	High	Peak Found	High	Not Found	High	High	High	n/a	High		6		0.6288		0		1		1		1		698.697		-6.28		-0.00438		81.4546		6.89e-06		1.104e-09		2.948	6.17			81.75
FALSE	High	Unambiguous	CIIVMPEKMSMEKVDVLR	[R].CIIVMPEKMSMEKVDVLR.[A-]	1xCarbamidomethyl [C1]	1xCarbamidomethyl [C1]	5.82303e-08	5.87748e-05	4.174	1	5	4	Q91WT9	Q91WT9 [162-179]			Cystathionine beta-synthase OS=Mus musculus OX=10090 GN=Cbs PE=1 SV=3	Q91WT9-2; Q91WT9; A0A494BAQ7; D3YUF2; D3Z4K2	2	2178.12	18	14.451	0.252	2.527	3.85	-1.99	1.34	0.013599	0.0264378	0.106628	0.124664	0.216344	0.528321	0	0	0	18.2695	20.832	20.8083	3.3	218.4	78.3	47.1	55	197.9							1	1	1	1	1	1	3.3	218.4	78.3	47.1	55	197.9	23081	1.54824e+06	555297	333549	390080	1.40322e+06	Imp	Det	Det	Det	Det	Det		1.54824e+06	489906	315981	318440	1.34629e+06		2	1	1	2	2		Not Found	High	Peak Found	High	Peak Found	Peak Found	Not Found	Not Found	Not Found	High	Not Found	Peak Found	Not Found	Not Found	Peak Found	Not Found	Not Found	High	Peak Found	Not Found	Peak Found	Peak Found	Not Found	Peak Found	Not Found	High	Peak Found	High	Peak Found	Peak Found	Not Found	High	Peak Found	High	Peak Found	Peak Found	High	High	4	4	0.7938	0.5626	0	0	1	1	1	1	1	1	545.284	545.284	-0.45	-0.45	-0.00024	-0.00024	64.2075	64.2075	6.934e-06	6.89e-06	1.379e-09	8.204e-14	3.155	4.174	4.71	375.37	375.37	63.79
FALSE	High	Unambiguous	CIIVMPEKMSMEKVDVLR	[R].CIIVMPEKMSMEKVDVLR.[A-]	1xAcetyl [C1]; 1xOxidation [M5]	1xAcetyl [C1]; 1xOxidation [M5]	0.000111073	5.87748e-05	2.072	1	5	2	Q91WT9	Q91WT9 [162-179]	Q91WT9 1xAcetyl [C162]	Q91WT9 1xAcetyl [C162]	Cystathionine beta-synthase OS=Mus musculus OX=10090 GN=Cbs PE=1 SV=3	Q91WT9-2; Q91WT9; A0A494BAQ7; D3YUF2; D3Z4K2	2	2179.1	18																																																																			No Quan Values	Not Found	High	Not Found	Not Found	Not Found	Not Found	Not Found	Not Found	Not Found	Not Found	Not Found	High	Not Found	Not Found	Not Found	Not Found	Not Found	Not Found	Not Found	Not Found	Not Found	Not Found	Not Found	Not Found	Not Found	High	Not Found	Not Found	Not Found	Not Found	Not Found	High	Not Found	Not Found	Not Found	Not Found	High	High	4	4	0.2538	0.2797	0	0	1	1	1	1	1	1	545.535	545.535	8.06	8.06	0.00439	0.00439	63.853	63.853	6.934e-06	6.89e-06	0.0002323	9.763e-07	1.276	2.072	4.29	240.62	240.62
FALSE	High	Unambiguous	CIPALDSLKPANEDQKIGIEIIKR	[R].CIPALDSLKPANEDQKIGIEIIKR.[A]	1xCarbamidomethyl [C1]	1xCarbamidomethyl [C1]	6.05406e-10	5.87748e-05	5.432	1	2	32	P63038	P63038 [447-470]			60 kDa heat shock protein, mitochondrial OS=Mus musculus OX=10090 GN=Hspd1 PE=1 SV=1	P63038-2; P63038	2	2721.5	24	0.73	0.764	5.198	-0.45	-0.39	2.38	0.2118	0.400251	0.00048386	0.74315	0.940901	0.00894914	0	0	0	25.3015	26.2408	26.3301	80	128.6	37.9	58.4	98.3	196.8							1	1	1	1	1	1	80	128.6	37.9	58.4	98.3	196.8	3.03907e+07	4.88278e+07	1.43737e+07	2.21843e+07	3.73238e+07	7.47101e+07	Det	Det	Det	Det	Det	Det	2.03386e+07	4.88278e+07	1.26811e+07	2.10159e+07	3.04691e+07	7.16788e+07	7	7	5	6	7	8		High	High	High	High	High	High	High	High	High	High	High	High	High	High	High	High	High	High	High	High	High	High	High	High	High	High	High	High	High	High	High	High	High	High	High	High	n/a	High		5		0.7541		0		1		1		1		545.105		0.43		0.00023		62.2368		6.89e-06		6.305e-16		4.856	4.92			62.56
FALSE	High	Unambiguous	CIPEEGVLTVLGPDKVPRDVTCDLVVGCDGAYSTVR	[K].CIPEEGVLTVLGPDKVPRDVTCDLVVGCDGAYSTVR.[A]	3xCarbamidomethyl [C1; C22; C28]	3xCarbamidomethyl [C1; C22; C28]	0.00264041	0.000275325	1.233	1	3	1	Q91WN4	Q91WN4 [139-174]			Kynurenine 3-monooxygenase OS=Mus musculus OX=10090 GN=Kmo PE=1 SV=1	Q91WN4-2; Q91WN4; Q3V0K6	2	3946.93	36																																																																			No Quan Values	Not Found	Not Found	Not Found	Not Found	High	Not Found	Not Found	Not Found	Not Found	Not Found	Not Found	Not Found	Not Found	Not Found	Not Found	Not Found	Not Found	Not Found	Not Found	Not Found	High	Not Found	Not Found	Not Found	Not Found	Not Found	Not Found	Not Found	High	Not Found	Not Found	Not Found	Not Found	Not Found	High	Not Found	n/a	High		4		0.5202		0		1		1		1		987.483		-6.22		-0.00614		88.9907		3.795e-05		0.0006702		1.233	2.48
FALSE	High	Unambiguous	CIYINQWQVNHDEKQWKDPFVFRPER	[R].CIYINQWQVNHDEKQWKDPFVFRPER.[F]	1xCarbamidomethyl [C1]	1xCarbamidomethyl [C1]	0.00322739	0.000275325	1.192	1	1	1	P00186	P00186 [404-429]			Cytochrome P450 1A2 OS=Mus musculus OX=10090 GN=Cyp1a2 PE=1 SV=1	P00186	2	3432.67	26																																																																			No Quan Values	Not Found	Not Found	Not Found	Not Found	High	Not Found	Not Found	Not Found	Not Found	Not Found	Not Found	Not Found	Not Found	Not Found	Not Found	Not Found	Not Found	Not Found	Not Found	Not Found	High	Not Found	Not Found	Not Found	Not Found	Not Found	Not Found	Not Found	High	Not Found	Not Found	Not Found	Not Found	Not Found	High	Not Found	n/a	High		6		0.3862		0		1		1		1		572.953		2.89		0.00165		63.4218		6.103e-05		0.0008993		1.192	3.78
FALSE	High	Unambiguous	CMALSTAILVGEAKKWLPELVDR	[R].CMALSTAILVGEAKKWLPELVDR.[A]	1xCarbamidomethyl [C1]	1xCarbamidomethyl [C1]	4.73604e-11	5.87748e-05	6.134	1	1	9	Q9EQ20	Q9EQ20 [317-339]			Methylmalonate-semialdehyde dehydrogenase [acylating], mitochondrial OS=Mus musculus OX=10090 GN=Aldh6a1 PE=1 SV=1	Q9EQ20	2	2600.39	23	3.392	0.084	1.703	1.76	-3.57	0.77	0.0626737	3.53527e-08	0.259296	0.372594	2.06316e-06	0.817653	0	0	0	14.1636	21.8083	22.65	1.5	188.9	143.8	5.1	15.9	244.9							1	1	1	1	1	1	1.5	188.9	143.8	5.1	15.9	244.9	27422.2	3.4359e+06	2.61543e+06	93012.9	289621	4.45474e+06	Det	Det	Det	Imp	Det	Det	18352	3.4359e+06	2.30744e+06		236431	4.274e+06	1	3	3		1	3		Peak Found	High	High	Not Found	High	High	Not Found	Peak Found	Not Found	High	High	High	High	High	Peak Found	Not Found	Not Found	Not Found	High	Peak Found	Not Found	High	High	High	Peak Found	High	High	Not Found	High	High	Peak Found	High	High	Not Found	High	High	n/a	High		4		0.7705		0		1		1		1		650.852		-2.43		-0.00158		102.029		6.89e-06		6.305e-16		5.869	6.1			102.6
FALSE	High	Unambiguous	CMALSTAILVGEAKKWLPELVDR	[R].CMALSTAILVGEAKKWLPELVDR.[A]	1xAcetyl [C1]; 1xOxidation [M2]	1xAcetyl [C1]; 1xOxidation [M2]	1.0893e-06	5.87748e-05	3.367	1	1	1	Q9EQ20	Q9EQ20 [317-339]	Q9EQ20 1xAcetyl [C317]	Q9EQ20 1xAcetyl [C317]	Methylmalonate-semialdehyde dehydrogenase [acylating], mitochondrial OS=Mus musculus OX=10090 GN=Aldh6a1 PE=1 SV=1	Q9EQ20	2	2601.38	23																																																																			No Quan Values	Not Found	Not Found	High	Not Found	Not Found	Not Found	Not Found	Not Found	Not Found	Not Found	Not Found	Not Found	Not Found	High	Not Found	Not Found	Not Found	Not Found	Not Found	Not Found	Not Found	Not Found	Not Found	Not Found	Not Found	Not Found	High	Not Found	Not Found	Not Found	Not Found	Not Found	High	Not Found	Not Found	Not Found	n/a	High		4		0.4264		0		1		1		1		651.103		4.83		0.00314		101.887		6.89e-06		4.289e-11		3.367	4.69
FALSE	High	Unambiguous	CNEIISWLDKNQTAEKEEFEHQQK	[K].CNEIISWLDKNQTAEKEEFEHQQK.[E]	1xCarbamidomethyl [C1]	1xCarbamidomethyl [C1]	1.75202e-06	5.87748e-05	3.236	1	2	11	P63017	P63017 [574-597]			Heat shock cognate 71 kDa protein OS=Mus musculus OX=10090 GN=Hspa8 PE=1 SV=1	P63017; Q504P4	2	3004.41	24	0.638	0.674	1.519	-0.65	-0.57	0.6	0.277752	0.46917	0.443089	0.835685	0.977775	0.967862	0	0	0	21.4737	21.5146	21.3319	139.7	118	68.9	89.1	79.6	104.7							1	1	1	1	1	1	139.7	118	68.9	89.1	79.6	104.7	2.28641e+06	1.93252e+06	1.12842e+06	1.45884e+06	1.3027e+06	1.71352e+06	Det	Det	Det	Det	Det	Det	1.53015e+06	1.93252e+06	995544	1.38201e+06	1.06345e+06	1.644e+06	4	4	3	4	4	4		High	High	High	High	High	High	High	Peak Found	Peak Found	High	High	Peak Found	High	High	High	Peak Found	High	High	Peak Found	Peak Found	High	High	High	Peak Found	High	High	High	High	High	High	High	High	High	High	High	High	n/a	High		5		0.5053		0		1		1		1		601.688		-0.2		-0.00012		56.1591		6.89e-06		1.18e-10		3.236	3.78			56.97
FALSE	High	Unambiguous	CPEALFQPSFLGMESCGIHETTFNSIMKCDVDIRK	[R].CPEALFQPSFLGMESCGIHETTFNSIMKCDVDIRK.[D]	3xCarbamidomethyl [C1; C16; C29]	3xCarbamidomethyl [C1; C16; C29]	6.11753e-07	5.87748e-05	3.526	1	4	1	P60710	P60710 [257-291]			Actin, cytoplasmic 1 OS=Mus musculus OX=10090 GN=Actb PE=1 SV=1	E9Q1F2; P60710; F8WGM8; P63260	2	4117.89	35	1.8	63.475	9.199	0.85	5.99	3.2		0.00308641	0.00481843		0.0455489	0.0601643	0	0	0		17.9941	19.1416	27.9	2.6	34.4	50.2	168.1	316.8							1	1	1	1	1	1	27.9	2.6	34.4	50.2	168.1	316.8	53055.2	5038.33	65532.3	95481.6	319807	602819	Imp	Imp	Imp	Imp	Det	Det					261073	578361					1	1		Not Found	Not Found	Not Found	Not Found	Peak Found	High	Not Found	Not Found	Not Found	Not Found	Not Found	Not Found	Not Found	Not Found	Not Found	Not Found	Not Found	Not Found	Not Found	Not Found	Peak Found	Not Found	Not Found	High	Not Found	Not Found	Not Found	Not Found	Peak Found	High	Not Found	Not Found	Not Found	Not Found	Peak Found	High	n/a	High		5		0.6343		0		1		1		1		824.384		-1.33		-0.0011		85.9059		6.89e-06		1.248e-11		3.526	3.09			86.34
FALSE	High	Unambiguous	CPEALFQPSFLGMESCGIHETTFNSIMKCDVDIRK	[R].CPEALFQPSFLGMESCGIHETTFNSIMKCDVDIRK.[D]	1xAcetyl [C/K]; 2xCarbamidomethyl [C1; C16]; 1xOxidation [M27]	1xAcetyl [K28; C29]; 2xCarbamidomethyl [C1; C16]; 1xOxidation [M27]	0.000330689	0.000105969	1.735	1	4	3	P60710	P60710 [257-291]	P60710 1xAcetyl [K284; C285]	P60710 1xAcetyl [C/K]	Actin, cytoplasmic 1 OS=Mus musculus OX=10090 GN=Actb PE=1 SV=1	E9Q1F2; P60710; F8WGM8; P63260	2	4118.88	35	1.827	6.967	22.392	0.87	2.8	4.48		0.0478317	1.79132e-07		0.321725	7.83875e-06	0	0	0		18.971	20.5439	7.9	21.9	17.2	14.5	152.5	386							1	1	1	1	1	1	7.9	21.9	17.2	14.5	152.5	386	32728.5	90353.4	71158.1	59802.5	629450	1.59338e+06	Imp	Imp	Imp	Imp	Det	Det					513848	1.52873e+06					2	2		Not Found	Not Found	Not Found	Not Found	High	High	Not Found	Not Found	Not Found	Not Found	Not Found	Not Found	Not Found	Not Found	Not Found	Not Found	Not Found	Not Found	Peak Found	Not Found	High	High	High	Not Found	Not Found	Not Found	Not Found	Not Found	High	High	Not Found	Not Found	Not Found	Not Found	High	High	n/a	High		5		0.0027		0		1		1		1		824.587		7.05		0.0058		86.0715		1.124e-05		1.33e-05		1.735	3.76			86.34
FALSE	High	Unambiguous	CQHSVLGDFKPYKPGQAYVPCYFIHVLKKTD	[R].CQHSVLGDFKPYKPGQAYVPCYFIHVLKKTD.[-]	2xCarbamidomethyl [C1; C21]	2xCarbamidomethyl [C1; C21]	1.01469e-07	5.87748e-05	4.021	1	1	40	Q9QXF8	Q9QXF8 [263-293]			Glycine N-methyltransferase OS=Mus musculus OX=10090 GN=Gnmt PE=1 SV=3	Q9QXF8	2	3695.85	31	0.628	2.94	12.147	-0.67	1.56	3.6	0.131295	0.0131964	2.19918e-08	0.584942	0.134331	1.13181e-06	0	0	0	24.9827	25.9119	26.4413	74.4	52.7	20.6	46.7	154.9	250.6							1	1	1	1	1	1	74.4	52.7	20.6	46.7	154.9	250.6	2.62303e+07	1.8569e+07	7.26833e+06	1.64677e+07	5.45879e+07	8.82919e+07	Det	Det	Det	Det	Det	Det	1.75543e+07	1.8569e+07	6.41243e+06	1.56003e+07	4.45626e+07	8.47096e+07	13	11	9	8	11	14		High	High	High	High	High	High	High	High	High	High	High	High	Peak Found	Peak Found	High	High	High	High	High	High	High	High	High	High	High	High	High	High	High	High	High	High	High	High	High	High	n/a	High		6		0.6421		0		1		1		1		616.817		4.15		0.00256		65.991		6.89e-06		2.696e-13		4.021	7.32			65.01
FALSE	High	Unambiguous	CRNPEWGLRDTVLLEELGQASGLVLER	[R].CRNPEWGLRDTVLLEELGQASGLVLER.[M]	1xCarbamidomethyl [C1]	1xCarbamidomethyl [C1]	3.13736e-07	5.87748e-05	3.71	1	2	9	Q9DCS2	Q9DCS2 [162-188]			Methyltransferase-like 26 OS=Mus musculus OX=10090 GN=Mettl26 PE=1 SV=1	Q9DCS2; G5E8X1	2	3110.61	27	10.236	2.451	2.807	3.36	1.29	1.49	2.01621e-06	0.0698235	0.0431979	6.4139e-05	0.407706	0.304989	0	0	0	21.3376	22.1275	22.2452	11.4	68.2	62.1	116.9	167.1	174.3							1	1	1	1	1	1	11.4	68.2	62.1	116.9	167.1	174.3	255641	1.52696e+06	1.39051e+06	2.61684e+06	3.74205e+06	3.90282e+06	Det	Det	Det	Det	Det	Det	171085	1.52696e+06	1.22677e+06	2.47901e+06	3.05481e+06	3.74447e+06	1	4	5	2	5	3		High	High	Peak Found	High	High	High	High	Not Found	Not Found	High	High	High	Peak Found	Peak Found	Peak Found	Not Found	Not Found	High	High	High	High	High	Peak Found	Peak Found	High	High	Peak Found	High	High	High	High	High	Peak Found	High	High	High	n/a	High		4		0.635		0		1		1		1		778.409		2.33		0.00181		98.6698		6.89e-06		2.997e-12		3.71	6.85			99.18
FALSE	High	Unambiguous	CSAVLLPTTAYMLRLKQPR	[R].CSAVLLPTTAYMLRLKQPR.[A]	1xCarbamidomethyl [C1]	1xCarbamidomethyl [C1]	0.118593	0.00633572	0.468	1	1	2	Q9DBA8	Q9DBA8 [300-318]			Probable imidazolonepropionase OS=Mus musculus OX=10090 GN=Amdhd1 PE=1 SV=1	Q9DBA8	2	2218.22	19	0.757	5.446	7.453	-0.4	2.45	2.9		0.27113	0.0087878		0.825068	0.095218	0	0	0		17.1451	19.4909	47.8	15.6	49.2	36.2	84.7	366.5							1	1	1	1	1	1	47.8	15.6	49.2	36.2	84.7	366.5	100267	32603.1	103036	75909.6	177554	767964	Imp	Imp	Imp	Imp	Det	Det					144945	736805					1	1		Not Found	Not Found	Not Found	Not Found	Peak Found	High	Not Found	Not Found	Not Found	Not Found	Not Found	Not Found	Not Found	Not Found	Not Found	Not Found	Not Found	Not Found	Not Found	Not Found	Peak Found	Not Found	Not Found	High	Not Found	Not Found	Not Found	Not Found	Peak Found	High	Not Found	Not Found	Not Found	Not Found	Peak Found	High	High	High	4	4	0.6271	0.524	0	0	1	1	1	1	1	1	555.313	555.313	5.48	5.48	0.00304	0.00304	61.506	61.506	0.002757	0.001853	0.0411	0.02778	0.355	0.468	3.34	191.91	191.91	61.72
FALSE	High	Unambiguous	CSEGVFLLTTTPRPVIVEPLEQLDDEDGLPEKLAQKNPMYQK	[R].CSEGVFLLTTTPRPVIVEPLEQLDDEDGLPEKLAQKNPMYQK.[E]	1xCarbamidomethyl [C1]	1xCarbamidomethyl [C1]	3.87586e-06	5.87748e-05	3.017	1	1	1	Q8VIJ6	Q8VIJ6 [423-464]			Splicing factor, proline- and glutamine-rich OS=Mus musculus OX=10090 GN=Sfpq PE=1 SV=1	Q8VIJ6	2	4798.43	42	0.914	1.664	4.104	-0.13	0.74	2.04	0.875237	0.444982	0.0148084	0.999999	0.966233	0.143539	0	0	0	19.4587	20.5357	20.7912	62.1	85.2	49.8	56.7	141.8	204.3							1	1	1	1	1	1	62.1	85.2	49.8	56.7	141.8	204.3	469487	644424	376492	428939	1.0726e+06	1.54515e+06	Det	Det	Det	Det	Det	Det	314198	644424	332157	406348	875614	1.48246e+06	1	1	1	1	1	1		Peak Found	Peak Found	Peak Found	Peak Found	Peak Found	High	Not Found	Not Found	Peak Found	Not Found	Not Found	Peak Found	Not Found	Not Found	Peak Found	Not Found	Not Found	Peak Found	Not Found	Not Found	Peak Found	Not Found	Not Found	High	Peak Found	Peak Found	Peak Found	Peak Found	Peak Found	High	Peak Found	Peak Found	Peak Found	Peak Found	Peak Found	High	n/a	High		5		0.7734		0		1		1		1		960.494		2.4		0.0023		94.9622		6.89e-06		6.425e-10		3.017	5.56			95.74
FALSE	High	Unambiguous	CSENKLPAELQELPGLTHQYWSAPSDKEGYSGVGLLSR	[K].CSENKLPAELQELPGLTHQYWSAPSDKEGYSGVGLLSR.[Q]	1xCarbamidomethyl [C1]	1xCarbamidomethyl [C1]	0.00778632	0.000606283	1.015	1	4	1	F6QA74	F6QA74 [93-130]			DNA-(apurinic or apyrimidinic site) lyase (Fragment) OS=Mus musculus OX=10090 GN=Apex1 PE=1 SV=1	F6QA74; D3Z6R9; D3Z124; P28352	2	4217.06	38																																																																			No Quan Values	Not Found	Not Found	Not Found	High	Not Found	Not Found	Not Found	Not Found	Not Found	Not Found	Not Found	Not Found	Not Found	Not Found	Not Found	Not Found	Not Found	High	Not Found	Not Found	Not Found	Not Found	Not Found	Not Found	Not Found	Not Found	Not Found	High	Not Found	Not Found	Not Found	Not Found	Not Found	High	Not Found	Not Found	n/a	High		5		0.4221		0		1		1		1		844.219		0.82		0.00069		82.8105		0.0001753		0.002614		1.015	1.99
FALSE	High	Unambiguous	CSYDEHAKLVQEVTDFAKTCVADESAANCDK	[K].CSYDEHAKLVQEVTDFAKTCVADESAANCDK.[S]	3xCarbamidomethyl [C1; C20; C29]	3xCarbamidomethyl [C1; C20; C29]	0.000157187	0.000105969	1.965	1	1	4	P07724	P07724 [58-88]			Serum albumin OS=Mus musculus OX=10090 GN=Alb PE=1 SV=3	P07724	2	3561.56	31	100	16.071	100	6.64	4.01	6.64	1e-17	0.0225552	1e-17	1.07693e-15	0.193774	1.17781e-15	0	0	0		18.166		1.5	4.3	3.2	177	69	345							1	1	1	1	1	1	1.5	4.3	3.2	177	69	345	7867.5	22417.7	16855.7	924672	360279	1.80214e+06	Imp	Imp	Imp	Det	Det	Det				875971	294112	1.72902e+06				2	1	2		Not Found	Not Found	Not Found	High	Peak Found	High	Not Found	Not Found	Not Found	Not Found	Not Found	Not Found	Not Found	Not Found	Not Found	Not Found	Peak Found	High	Not Found	Not Found	Peak Found	High	High	High	Not Found	Not Found	Not Found	High	Peak Found	High	Not Found	Not Found	Not Found	High	Peak Found	High	n/a	High		5		0.5971		0		1		1		1		713.117		-0.54		-0.00038		74.4367		1.124e-05		2.24e-06		1.965	3.5			74.33
FALSE	High	Unambiguous	CSYVVTNGLGVNVFKDPVADPNKR	[K].CSYVVTNGLGVNVFKDPVADPNKR.[S]	1xCarbamidomethyl [C1]	1xCarbamidomethyl [C1]	0.000207815	0.000105969	1.877	1	1	3	Q99KQ4	Q99KQ4 [401-424]			Nicotinamide phosphoribosyltransferase OS=Mus musculus OX=10090 GN=Nampt PE=1 SV=1	Q99KQ4	2	2649.35	24	0.218	0.161	1.137	-2.2	-2.64	0.19	0.00944065	0.00679206	0.821463	0.0947369	0.082833	0.999948	0	0	0	19.4067	19.858	20.2091	146.3	154.9	113.3	31.9	24.9	128.8							1	1	1	1	1	1	146.3	154.9	113.3	31.9	24.9	128.8	793300	839935	614316	173220	135148	698495	Det	Det	Det	Det	Det	Det	530906	839935	541975	164097	110327	670155	2	2	2	1	1	2		Peak Found	Peak Found	Peak Found	Peak Found	High	High	Peak Found	Not Found	Peak Found	Peak Found	Not Found	Peak Found	Peak Found	Not Found	Peak Found	Peak Found	Not Found	Not Found	High	Not Found	High	Peak Found	Not Found	High	Peak Found	Peak Found	Peak Found	Peak Found	High	High	Peak Found	Peak Found	Peak Found	Peak Found	High	High	n/a	High		4		0.7127		0		1		1		1		663.092		0.42		0.00027		61.7415		1.124e-05		4.414e-06		1.877	3.69			61.9
FALSE	High	Unambiguous	CVESAKKIFS	[K].CVESAKKIFS.[-]	1xCarbamidomethyl [C1]	1xCarbamidomethyl [C1]	0.0276587	0.00198035	0.752	1	1	33	P30115	P30115 [212-221]			Glutathione S-transferase A3 OS=Mus musculus OX=10090 GN=Gsta3 PE=1 SV=2	P30115	2	1168.6	10	1.16	2.599	2.113	0.21	1.38	1.08	0.773229	0.0627292	0.110987	0.999999	0.382605	0.540416	0	0	0	22.8369	23.0913	22.6593	95.8	64.7	51.5	111.1	168.2	108.7							1	1	1	1	1	1	95.8	64.7	51.5	111.1	168.2	108.7	4.23736e+06	2.86298e+06	2.27666e+06	4.91489e+06	7.44036e+06	4.81077e+06	Det	Det	Det	Det	Det	Det	2.8358e+06	2.86298e+06	2.00857e+06	4.65604e+06	6.0739e+06	4.61558e+06	4	4	4	4	4	4		High	High	Peak Found	High	High	High	High	High	High	High	High	High	Peak Found	Peak Found	Peak Found	High	High	High	High	High	High	High	High	High	High	High	Peak Found	High	High	High	High	High	Peak Found	High	High	High	High	High	2	2	0.5878	0.3824	0	0	1	1	1	1	1	1	584.806	584.806	0.76	0.76	0.00044	0.00044	20.0028	20.0028	0.001358	0.0006459	0.01346	0.01081	0.576	0.752	1.7	183.41	183.41	20.41
FALSE	High	Unambiguous	CVFELPAENAKPHDVEINKIIPTSASKTEAPAAAK	[R].CVFELPAENAKPHDVEINKIIPTSASKTEAPAAAK.[S]	1xCarbamidomethyl [C1]	1xCarbamidomethyl [C1]	0.000459793	0.000105969	1.641	1	2	12	Q9QY76	Q9QY76 [121-155]			Vesicle-associated membrane protein-associated protein B OS=Mus musculus OX=10090 GN=Vapb PE=1 SV=3	Q9QY76; Q8BH80	2	3746.94	35	0.539	0.336	28.995	-0.89	-1.57	4.86	0.208792	0.093262	3.56984e-08	0.738447	0.480803	1.76435e-06	0	0	0	21.2266	20.9517	21.0233	165.2	126.4	5.9	89	42.5	171							1	1	1	1	1	1	165.2	126.4	5.9	89	42.5	171	2.08015e+06	1.59104e+06	74258	1.1208e+06	535312	2.15308e+06	Det	Det	Det	Det	Det	Det	1.39212e+06	1.59104e+06	65513.5	1.06176e+06	437000	2.06572e+06	3	2	1	3	2	2		High	High	Peak Found	High	High	High	High	Peak Found	High	Not Found	High	Peak Found	Not Found	Peak Found	Not Found	Peak Found	High	High	Not Found	High	High	High	High	High	High	High	Peak Found	High	High	High	High	High	Peak Found	High	High	High	n/a	High		6		0.429		0		1		1		1		625.332		3.34		0.00209		56.8397		1.124e-05		2.784e-05		1.641	3.52			57.1
FALSE	High	Unambiguous	CVGVGESDGSIWNPDGIDPKELEDFKLQHGSILGFPK	[K].CVGVGESDGSIWNPDGIDPKELEDFKLQHGSILGFPK.[A]	1xCarbamidomethyl [C1]	1xCarbamidomethyl [C1]	1.15022e-06	5.87748e-05	3.352	1	2	12	P26443	P26443 [327-363]			Glutamate dehydrogenase 1, mitochondrial OS=Mus musculus OX=10090 GN=Glud1 PE=1 SV=1	P26443; F7CFA5	2	4040.97	37	2.36	2.759	1.874	1.24	1.46	0.91	0.116124	0.0343448	0.266976	0.545313	0.259913	0.826906	0	0	0	22.4758	22.9664	22.8817	49.2	61.7	70.6	116	170.2	132.3							1	1	1	1	1	1	49.2	61.7	70.6	116	170.2	132.3	2.00821e+06	2.51981e+06	2.88366e+06	4.73847e+06	6.95281e+06	5.40352e+06	Det	Det	Det	Det	Det	Det	1.34397e+06	2.51981e+06	2.54409e+06	4.48891e+06	5.6759e+06	5.18429e+06	3	3	4	4	6	4		High	High	Peak Found	High	High	High	High	High	Peak Found	Peak Found	High	High	Peak Found	Peak Found	Peak Found	High	Peak Found	High	Peak Found	High	High	High	High	Peak Found	High	High	Peak Found	High	High	High	High	High	Peak Found	High	High	High	n/a	High		5		0.6008		0		1		1		1		809		0.04		3e-05		92.8656		6.89e-06		4.816e-11		3.352	4.91			92.88
FALSE	High	Unambiguous	CVLIFGVPSRVPKDEQGSAADSEDSPTIEAVR	[R].CVLIFGVPSRVPKDEQGSAADSEDSPTIEAVR.[L]	2xAcetyl [C1; K13]	2xAcetyl [C1; K13]	0.172007	0.00891258	0.402	1	1	3	P10518	P10518 [75-106]	P10518 2xAcetyl [C75; K87]	P10518 2xAcetyl [C75; K87]	Delta-aminolevulinic acid dehydratase OS=Mus musculus OX=10090 GN=Alad PE=1 SV=1	P10518	2	3456.7	32	3.489	6.784	16.921	1.8	2.76	4.08	0.0115937	0.00061845	7.6989e-07	0.110755	0.0126069	3.03773e-05	0	0	0	21.3321	21.4963	20.8572	46.9	32	7.8	163.7	216.9	132.7							1	1	1	1	1	1	46.9	32	7.8	163.7	216.9	132.7	664274	452447	110976	2.31756e+06	3.06959e+06	1.8778e+06	Det	Det	Det	Det	Det	Det	444557	452447	97907.6	2.1955e+06	2.50584e+06	1.80162e+06	3	3	1	3	3	3		Peak Found	Peak Found	Peak Found	Peak Found	High	High	Peak Found	Peak Found	Peak Found	Peak Found	Peak Found	Peak Found	Not Found	Not Found	Peak Found	Peak Found	Peak Found	Peak Found	Peak Found	Peak Found	High	High	High	Peak Found	Peak Found	Peak Found	Peak Found	Peak Found	High	High	Peak Found	Peak Found	Peak Found	Peak Found	High	High	n/a	High		5		0.445		0		1		1		1		692.146		1.18		0.00082		44.1996		0.002252		0.03755		0.402	2			44.77
FALSE	High	Unambiguous	CVLTTVDPDTGIIDRKEPLETLK	[R].CVLTTVDPDTGIIDRKEPLETLK.[S]	1xCarbamidomethyl [C1]	1xCarbamidomethyl [C1]	1.9038e-08	5.87748e-05	4.482	1	1	20	Q922Q1	Q922Q1 [274-296]			Mitochondrial amidoxime reducing component 2 OS=Mus musculus OX=10090 GN=Marc2 PE=1 SV=1	Q922Q1	2	2613.38	23	0.425	0.802	1.699	-1.23	-0.32	0.76	0.0162419	0.482941	0.246903	0.1426	0.982224	0.801141	0	0	0	24.1648	24.4742	24.4648	139.9	112.3	73.5	59.4	90	124.8							1	1	1	1	1	1	139.9	112.3	73.5	59.4	90	124.8	1.75485e+07	1.40883e+07	9.21761e+06	7.45561e+06	1.12922e+07	1.56579e+07	Det	Det	Det	Det	Det	Det	11744140	1.40883e+07	8.13216e+06	7.06294e+06	9218358	1.50226e+07	3	3	3	3	3	3		High	High	High	High	High	High	High	Peak Found	High	High	High	Peak Found	High	High	High	High	Peak Found	High	High	High	High	High	High	High	High	High	High	High	High	High	High	High	High	High	High	High	n/a	High		4		0.6944		0		1		1		1		654.101		0.25		0.00016		63.3622		6.89e-06		7.544e-15		4.482	6.25			63.69
FALSE	High	Unambiguous	CVYYRKPLLESGTLGTKGNVQVVIPFLTESYSSSQDPPEK	[R].CVYYRKPLLESGTLGTKGNVQVVIPFLTESYSSSQDPPEK.[S]	1xCarbamidomethyl [C1]	1xCarbamidomethyl [C1]	0.000883608	0.000144991	1.472	1	1	3	Q02053	Q02053 [588-627]			Ubiquitin-like modifier-activating enzyme 1 OS=Mus musculus OX=10090 GN=Uba1 PE=1 SV=1	Q02053	2	4487.28	40																																																																			No Quan Values	Not Found	Not Found	Not Found	Not Found	High	High	Not Found	Not Found	Not Found	Not Found	Not Found	Not Found	Not Found	Not Found	Not Found	Not Found	Not Found	Not Found	Not Found	Not Found	High	High	Not Found	High	Not Found	Not Found	Not Found	Not Found	High	High	Not Found	Not Found	Not Found	Not Found	High	High	n/a	High		5		0.1757		0		1		1		1		898.267		6.11		0.00549		78.5069		1.485e-05		0.0001046		1.472	2.22
FALSE	High	Unambiguous	DAAAILVLPSKTISALSVFLGLAKLGCPVAWINPHSR	[R].DAAAILVLPSKTISALSVFLGLAKLGCPVAWINPHSR.[G]	1xCarbamidomethyl [C27]	1xCarbamidomethyl [C27]	7.61728e-08	5.87748e-05	4.1	1	3	4	Q4LDG0	Q4LDG0 [172-208]			Bile acyl-CoA synthetase OS=Mus musculus OX=10090 GN=Slc27a5 PE=1 SV=2	Q4LDG0; F6YDR6; E9PXV4	2	3886.18	37	0.255	72.378	26.587	-1.97	6.18	4.73	0.100214	3.19868e-05	1.13351e-06	0.501833	0.00102017	4.25255e-05	0	0	0	14.2341	18.9152	19.8797	27.8	2.9	12.7	7.1	210.9	338.5							1	1	1	1	1	1	27.8	2.9	12.7	7.1	210.9	338.5	79798.4	8366.67	36555.2	20341.8	605566	971901	Imp	Imp	Det	Det	Det	Det			32250.5	19270.4	494352	932467			1	2	1	3		Not Found	Not Found	High	Peak Found	Peak Found	High	Not Found	Not Found	Not Found	Not Found	Not Found	Not Found	Not Found	Not Found	High	Not Found	Not Found	Peak Found	Not Found	Not Found	Peak Found	Not Found	High	High	Not Found	Not Found	High	Peak Found	Peak Found	High	Not Found	Not Found	High	Peak Found	Peak Found	High	n/a	High		4		0.7211		0		1		1		1		972.303		3.75		0.00364		109.79		6.89e-06		1.455e-13		4.1	6.92			109.95
FALSE	High	Unambiguous	DAEEAKRVESQLK	[K].DAEEAKRVESQLK.[I]			0.00329177	0.000275325	1.188	1	1	2	P05202	P05202 [297-309]			Aspartate aminotransferase, mitochondrial OS=Mus musculus OX=10090 GN=Got2 PE=1 SV=1	P05202	2	1502.78	13	1.816	1.69	6.952	0.86	0.76	2.8	0.463434	0.637805	0.0145082	0.97291	0.999995	0.14117	0	0	0	19.2195	18.6545	19.0809	86.6	58.8	24.9	157.3	99.4	173.1							1	1	1	1	1	1	86.6	58.8	24.9	157.3	99.4	173.1	255430	173381	73428.1	463932	293064	510458	Det	Det	Det	Det	Det	Det	170944	173381	64781.4	439498	239242	489747	1	1	1	1	1	1		Peak Found	Peak Found	Peak Found	Peak Found	Peak Found	High	Peak Found	Not Found	Not Found	Peak Found	Not Found	Not Found	Peak Found	Not Found	Not Found	Peak Found	Not Found	Not Found	Peak Found	Not Found	Not Found	High	Not Found	Not Found	Peak Found	Peak Found	Peak Found	Peak Found	Peak Found	High	Peak Found	Peak Found	Peak Found	Peak Found	Peak Found	High	High	High	3	3	0.4686	0.4687	0	0	1	1	1	1	1	1	501.598	501.598	-0.94	-0.94	-0.00047	-0.00047	18.8684	18.8684	0.0001761	6.48e-05	0.002062	0.0009197	0.922	1.188	1.92	187.03	187.03	19.44
FALSE	High	Unambiguous	DAIFKQFHFKDFNR	[R].DAIFKQFHFKDFNR.[A]			9.1331e-08	5.87748e-05	4.05	1	1	46	P61458	P61458 [32-45]			Pterin-4-alpha-carbinolamine dehydratase OS=Mus musculus OX=10090 GN=Pcbd1 PE=1 SV=2	P61458	2	1812.92	14	0.9	0.936	1.51	-0.15	-0.1	0.59	0.744964	0.82242	0.391325	0.999999	0.999995	0.935307	0	0	0	22.7718	23.2303	23.0304	97.5	115.5	76.1	87.7	108.2	115							1	1	1	1	1	1	97.5	115.5	76.1	87.7	108.2	115	4.7056e+06	5.57812e+06	3.67512e+06	4.23542e+06	5.22122e+06	5.55026e+06	Det	Det	Det	Det	Det	Det	3.14916e+06	5.57812e+06	3242345	4.01235e+06	4.26232e+06	5.32507e+06	4	4	4	4	4	4		High	High	High	High	High	High	High	High	High	High	High	High	Peak Found	High	High	High	High	High	High	High	High	High	High	High	High	High	High	High	High	High	High	High	High	High	High	High	High	High	4	4	0.7437	0.668	0	0	1	1	1	1	1	1	453.986	453.986	1.22	1.22	0.00055	0.00055	50.9396	50.9396	6.934e-06	6.89e-06	3.548e-09	2.149e-13	3.007	4.05	4.85	369.27	369.27	51.82
FALSE	High	Unambiguous	DAIYKRVPFMELIIPGITNGVEMLNNMPSPR	[R].DAIYKRVPFMELIIPGITNGVEMLNNMPSPR.[I]			0.000117109	5.87748e-05	2.056	1	1	3	Q3UZZ6	Q3UZZ6 [73-103]			Sulfotransferase 1 family member D1 OS=Mus musculus OX=10090 GN=Sult1d1 PE=1 SV=1	Q3UZZ6	2	3515.82	31	0.394	0.474	5.328	-1.35	-1.08	2.41	0.39177	0.55054	0.245436	0.935745	0.999995	0.799435	0	0	0	16.835	17.6283	17.8277	126.3	146.4	32.9	49.7	69.4	175.3							1	1	1	1	1	1	126.3	146.4	32.9	49.7	69.4	175.3	174682	202598	45513.5	68761.1	96039.6	242476	Det	Det	Imp	Imp	Imp	Det	116904	202598				232638	1	2				2		Peak Found	High	Not Found	Not Found	Not Found	High	Not Found	Peak Found	Not Found	Peak Found	High	Not Found	Not Found	Not Found	Not Found	Not Found	Not Found	Not Found	Not Found	Not Found	Not Found	High	High	Not Found	Peak Found	High	Not Found	Not Found	Not Found	High	Peak Found	High	Not Found	Not Found	Not Found	High	n/a	High		4		0.5532		0		1		1		1		879.71		-1.36		-0.0012		105.919		6.89e-06		1.109e-06		2.056	4.7			105.96
FALSE	High	Unambiguous	DAQLIKELGLKLLYAVNTHCHADHITGTGVLR	[R].DAQLIKELGLKLLYAVNTHCHADHITGTGVLR.[S]	1xCarbamidomethyl [C20]	1xCarbamidomethyl [C20]	1.57523e-05	5.87748e-05	2.629	1	1	5	Q9DCM0	Q9DCM0 [61-92]			Persulfide dioxygenase ETHE1, mitochondrial OS=Mus musculus OX=10090 GN=Ethe1 PE=1 SV=2	Q9DCM0	2	3556.91	32	0.01	1.843	6.077	-6.64	0.88	2.6	1e-17	0.360719	0.00223631	1.07693e-15	0.914354	0.0322034	0	0	0		20.4417	20.5159	42	99.2	39	0.4	182.8	236.7							1	1	1	1	1	1	42	99.2	39	0.4	182.8	236.7	240662	568696	223337	2105.91	1.04793e+06	1.35733e+06	Det	Det	Det	Imp	Det	Det	161060	568696	197037		855475	1.30226e+06	1	3	2		3	3		Peak Found	Peak Found	Peak Found	Not Found	High	High	Peak Found	Not Found	Not Found	Peak Found	Peak Found	Peak Found	Peak Found	Peak Found	Not Found	Not Found	Not Found	Not Found	Peak Found	High	High	High	High	High	Peak Found	Peak Found	Peak Found	Not Found	High	High	Peak Found	Peak Found	Peak Found	Not Found	High	High	n/a	High		6		0.6429		0		1		1		1		593.655		-3.77		-0.00223		85.5862		6.89e-06		1.303e-08		2.629	5.04			86.03
FALSE	High	Unambiguous	DARITEIYEGTSEIQRLVIAGHLLR	[R].DARITEIYEGTSEIQRLVIAGHLLR.[S]			0.000274293	0.000105969	1.791	1	1	1	Q07417	Q07417 [384-408]			Short-chain specific acyl-CoA dehydrogenase, mitochondrial OS=Mus musculus OX=10090 GN=Acads PE=1 SV=2	Q07417	2	2853.56	25	5.582	0.723	0.391	2.48	-0.47	-1.35		0.730448	0.203543		0.999995	0.735227	0	0	0		18.5918	19.4781	7	111.4	260.4	38.9	80.6	101.8							1	1	1	1	1	1	7	111.4	260.4	38.9	80.6	101.8	15536.7	248395	580769	86733.1	179692	227108	Imp	Det	Det	Imp	Det	Det		248395	512379		146691	217893		1	1		1	1		Not Found	High	Peak Found	Not Found	Peak Found	Peak Found	Not Found	Not Found	Not Found	Not Found	Not Found	High	Not Found	Not Found	Peak Found	Not Found	Not Found	Not Found	Not Found	Not Found	Peak Found	Not Found	Not Found	Peak Found	Not Found	High	Peak Found	Not Found	Peak Found	Peak Found	Not Found	High	Peak Found	Not Found	Peak Found	Peak Found	n/a	High		4		0.6464		0		1		1		1		714.143		-2.55		-0.00182		91.8174		1.124e-05		8.656e-06		1.791	3.79			92.06
FALSE	High	Unambiguous	DASPGSPLEKLVSSVSDLPKR	[K].DASPGSPLEKLVSSVSDLPKR.[L]			3.04469e-09	5.87748e-05	4.987	1	1	7	P54869	P54869 [428-448]			Hydroxymethylglutaryl-CoA synthase, mitochondrial OS=Mus musculus OX=10090 GN=Hmgcs2 PE=1 SV=2	P54869	2	2182.17	21	0.109	0.146	1.085	-3.2	-2.77	0.12	0.000895028	0.00114925	0.912538	0.0139526	0.0209807	0.999948	0	0	0	19.029	20.2857	19.9907	144.2	206.1	97.7	15.7	30.1	106.1							1	1	1	1	1	1	144.2	206.1	97.7	15.7	30.1	106.1	799327	1.14189e+06	541677	87271.2	166948	587789	Det	Det	Det	Imp	Det	Det	534939	1.14189e+06	477890		136287	563941	4	4	2		1	2		High	High	High	Not Found	Peak Found	High	Peak Found	High	High	High	High	High	Peak Found	High	Not Found	Not Found	Not Found	Not Found	Not Found	Not Found	Peak Found	Not Found	Peak Found	High	High	High	High	Not Found	Peak Found	High	High	High	High	Not Found	Peak Found	High	n/a	High		4		0.7336		0		1		1		1		546.299		2.05		0.00112		77.8263		6.89e-06		6.305e-16		4.987	4.43			78.09
FALSE	High	Unambiguous	DATNDQVTKDAAEAIKK	[R].DATNDQVTKDAAEAIKK.[Y]			3.04072e-08	5.87748e-05	4.353	1	5	68	O88844	O88844 [50-66]			Isocitrate dehydrogenase [NADP] cytoplasmic OS=Mus musculus OX=10090 GN=Idh1 PE=1 SV=2	O88844; A0A087WPT4; A0A087WRS9; D3YVY3; A0A087WRM4	2	1817.92	17	0.903	1.112	1.173	-0.15	0.15	0.23	0.740486	0.895735	0.715591	0.999999	0.999995	0.999948	0	0	0	23.6918	23.3427	23.1079	138.6	87	70.2	125.1	96.7	82.4							1	1	1	1	1	1	138.6	87	70.2	125.1	96.7	82.4	8.88815e+06	5.57621e+06	4.50269e+06	8.02409e+06	6.20029e+06	5.28202e+06	Det	Det	Det	Det	Det	Det	5.94828e+06	5.57621e+06	3.97246e+06	7.60147e+06	5.06158e+06	5.06771e+06	6	6	6	6	6	6		High	High	High	High	High	High	High	High	High	High	High	High	High	High	High	High	High	High	High	High	High	High	High	High	High	High	High	High	High	High	High	High	High	High	High	High	High	High	3	3	0.7942	0.7651	0	0	1	1	1	1	1	1	606.647	606.647	1.99	1.99	0.00121	0.00121	27.3446	27.3446	6.934e-06	6.89e-06	4.663e-10	2.057e-14	3.324	4.353	4.47	478.8	478.8	27.4
FALSE	High	Unambiguous	DATNVGDEGGFAPNILENKEALELLKTAIAK	[K].DATNVGDEGGFAPNILENKEALELLKTAIAK.[A]			7.40136e-05	5.87748e-05	2.192	1	2	1	P17182	P17182 [203-233]			Alpha-enolase OS=Mus musculus OX=10090 GN=Eno1 PE=1 SV=3	P17182; Q6PHC1	2	3241.7	31	5.58	0.294	0.056	2.48	-1.77	-4.16			0.0388946			0.284458	0	0	0			17.5845	17.6	80.8	359.8	98	23.7	20.1							1	1	1	1	1	1	17.6	80.8	359.8	98	23.7	20.1	10875.5	50023.7	222774	60680.4	14703.3	12428.5	Imp	Imp	Det	Imp	Imp	Imp			196540						1					Not Found	Not Found	High	Not Found	Not Found	Not Found	Not Found	Not Found	Not Found	Not Found	Not Found	Not Found	Not Found	Not Found	High	Not Found	Not Found	Not Found	Not Found	Not Found	Not Found	Not Found	Not Found	Not Found	Not Found	Not Found	High	Not Found	Not Found	Not Found	Not Found	Not Found	High	Not Found	Not Found	Not Found	n/a	High		4		0.624		0		1		1		1		811.18		0.73		0.00059		101.005		6.89e-06		3.862e-07		2.192	3.91			102.1
FALSE	High	Unambiguous	DAVLLVFANKQDLPNAMNAAEITDKLGLHSLR	[R].DAVLLVFANKQDLPNAMNAAEITDKLGLHSLR.[H]			8.08773e-15	5.87748e-05	8.524	1	2	12	P84078	P84078 [118-149]			ADP-ribosylation factor 1 OS=Mus musculus OX=10090 GN=Arf1 PE=1 SV=2	P61205; P84078	2	3477.85	32	3.17	0.592	0.908	1.66	-0.76	-0.14	0.0123218	0.256393	0.849512	0.115662	0.804942	0.999948	0	0	0	22.0682	21.9117	21.6736	55.8	124	88.9	177	73.5	80.8							1	1	1	1	1	1	55.8	124	88.9	177	73.5	80.8	1.19739e+06	2.65917e+06	1.90735e+06	3.79584e+06	1.57552e+06	1.73252e+06	Det	Det	Det	Det	Det	Det	801338	2.65917e+06	1.68274e+06	3.59592e+06	1.28617e+06	1.66222e+06	1	5	5	3	4	5		High	High	High	High	High	High	High	Not Found	Peak Found	High	High	High	High	Peak Found	High	High	Not Found	Peak Found	High	Not Found	High	Peak Found	Peak Found	High	High	High	High	High	High	High	High	High	High	High	High	High	n/a	High		4		0.7959		0		1		1		1		870.217		-1.18		-0.00103		96.8569		6.89e-06		6.305e-16		7.219	6.81			97.06
FALSE	High	Unambiguous	DAVLLVFANKQDMPNAMPVSELTDKLGLQHLR	[R].DAVLLVFANKQDMPNAMPVSELTDKLGLQHLR.[S]			5.06547e-07	5.87748e-05	3.578	1	1	1	P84084	P84084 [118-149]			ADP-ribosylation factor 5 OS=Mus musculus OX=10090 GN=Arf5 PE=1 SV=2	P84084	2	3563.87	32	1.053	0.357	0.296	0.07	-1.49	-1.76		0.407042	0.395372		0.946299	0.938102	0	0	0		17.4203	17.9057	56.3	141.9	225.2	59.3	50.7	66.6							1	1	1	1	1	1	56.3	141.9	225.2	59.3	50.7	66.6	69600.3	175407	278334	73307.7	62640.9	82251.6	Imp	Det	Det	Imp	Imp	Imp		175407	245558					1	1					Not Found	Peak Found	High	Not Found	Not Found	Not Found	Not Found	Not Found	Not Found	Peak Found	Not Found	Not Found	High	Not Found	Not Found	Not Found	Not Found	Not Found	Not Found	Not Found	Not Found	Not Found	Not Found	Not Found	Not Found	Peak Found	High	Not Found	Not Found	Not Found	Not Found	Peak Found	High	Not Found	Not Found	Not Found	n/a	High		4		0.5479		0		1		1		1		891.722		-1.44		-0.00129		97.0263		6.89e-06		8.332e-12		3.578	4.38			97.42
FALSE	High	Unambiguous	DCSHGKGFDRHLLGLLLIAK	[K].DCSHGKGFDRHLLGLLLIAK.[E]	1xCarbamidomethyl [C2]	1xCarbamidomethyl [C2]	0.0608587	0.0035373	0.594	1	1	4	Q9DC50	Q9DC50 [496-515]			Peroxisomal carnitine O-octanoyltransferase OS=Mus musculus OX=10090 GN=Crot PE=1 SV=1	Q9DC50	2	2250.22	20	7.932	0.236	0.278	2.99	-2.08	-1.85		0.0259711	0.260087		0.214647	0.818332	0	0	0		19.1966	18.2015	2.9	301.8	157.1	23.2	71.3	43.7							1	1	1	1	1	1	2.9	301.8	157.1	23.2	71.3	43.7	4874.25	503688	262282	38662.1	119022	72995.2	Imp	Det	Det	Imp	Det	Det		503688	231396		97162.8	70033.5		2	2		2	1		Not Found	High	High	Not Found	Peak Found	Peak Found	Not Found	Not Found	Not Found	Not Found	High	Peak Found	Not Found	Peak Found	High	Not Found	Not Found	Not Found	Not Found	Peak Found	Peak Found	Not Found	Peak Found	Not Found	Not Found	High	High	Not Found	Peak Found	Peak Found	Not Found	High	High	Not Found	Peak Found	Peak Found	High	High	5	5	0.5885	0.4365	0	0	1	1	1	1	1	1	450.849	450.849	-1.78	-1.78	-0.0008	-0.0008	62.01	62.01	0.0013	0.00125	0.01308	0.01773	0.581	0.594	1.97	172.34	172.34	62.39
FALSE	High	Unambiguous	DDDYRGGGDRYEDR	[R].DDDYRGGGDRYEDR.[Y]			0.149297	0.00783427	0.427	1	2	2	Q8BGD9	Q8BGD9 [288-301]			Eukaryotic translation initiation factor 4B OS=Mus musculus OX=10090 GN=Eif4b PE=1 SV=1	Q8BGD9; B2RWE8	2	1688.69	14	2.176	4.218	4.87	1.12	2.08	2.28	0.604024	0.152423	0.16876	0.999999	0.63526	0.676568	0	0	0	17.5961	18.4661	17.1528	55.6	60.8	18	121	256.6	87.9							1	1	1	1	1	1	55.6	60.8	18	121	256.6	87.9	96092.2	105164	31189	209140	443589	151883	Imp	Imp	Imp	Det	Det	Det				198125	362122	145720				1	1	1		Not Found	Not Found	Not Found	High	Peak Found	Peak Found	Not Found	Not Found	Not Found	Not Found	Not Found	Not Found	Not Found	Not Found	Not Found	Not Found	High	Not Found	Not Found	Peak Found	Not Found	Not Found	Peak Found	Not Found	Not Found	Not Found	Not Found	High	Peak Found	Peak Found	Not Found	Not Found	Not Found	High	Peak Found	Peak Found	High	High	3	3	1	0.5215	0	0	1	1	1	1	1	1	563.568	563.568	-0.48	-0.48	-0.00027	-0.00027	12.6453	12.6453	0.002746	0.002074	0.04008	0.03333	0.359	0.427	1.63	156.93	156.93	12.54
FALSE	High	Unambiguous	DEERGQTAVQKLQAEGLSPR	[R].DEERGQTAVQKLQAEGLSPR.[F]			1.50444e-06	5.87748e-05	3.278	1	2	2	P48758	P48758 [39-58]			Carbonyl reductase [NADPH] 1 OS=Mus musculus OX=10090 GN=Cbr1 PE=1 SV=3	P48758; A0A338P684	2	2212.13	20																																																																			No Quan Values	High	Not Found	Not Found	Not Found	Not Found	Not Found	Not Found	High	Not Found	Not Found	Not Found	Not Found	Not Found	Not Found	Not Found	Not Found	Not Found	Not Found	Not Found	Not Found	Not Found	Not Found	Not Found	Not Found	High	Not Found	Not Found	Not Found	Not Found	Not Found	High	Not Found	Not Found	Not Found	Not Found	Not Found	High	High	4	4	0.785	0.691	0	0	1	1	1	1	1	1	553.789	553.789	1.8	1.8	0.001	0.001	37.8291	37.8291	6.934e-06	6.89e-06	3.75e-08	8.555e-11	2.639	3.278	3.56	376.83	376.83
FALSE	High	Unambiguous	DEFEGLFKQPAENVNQYLTDSKFVER	[R].DEFEGLFKQPAENVNQYLTDSKFVER.[T]			0.00633091	0.000531193	1.057	1	1	1	Q02053	Q02053 [650-675]			Ubiquitin-like modifier-activating enzyme 1 OS=Mus musculus OX=10090 GN=Uba1 PE=1 SV=1	Q02053	2	3103.5	26																																																																			No Quan Values	Not Found	Not Found	Not Found	Not Found	Not Found	High	Not Found	Not Found	Not Found	Not Found	Not Found	Not Found	Not Found	Not Found	Not Found	Not Found	Not Found	Not Found	Not Found	Not Found	Not Found	Not Found	Not Found	High	Not Found	Not Found	Not Found	Not Found	Not Found	High	Not Found	Not Found	Not Found	Not Found	Not Found	High	n/a	High		4		0.4539		0		1		1		1		776.63		-1.12		-0.00087		87.06		0.0001468		0.002057		1.057	2.71
FALSE	High	Unambiguous	DEGSKAFFKGAWSNVLR	[R].DEGSKAFFKGAWSNVLR.[G]			0.029172	0.00205188	0.741	1	1	12	P51881	P51881 [264-280]			ADP/ATP translocase 2 OS=Mus musculus OX=10090 GN=Slc25a5 PE=1 SV=3	P51881	2	1911.97	17	1.636	0.598	0.825	0.71	-0.74	-0.28	0.419366	0.325844	0.738081	0.95025	0.883893	0.999948	0	0	0	19.9489	20.0223	20.1712	75.3	118.2	116.5	123.2	70.7	96.1							1	1	1	1	1	1	75.3	118.2	116.5	123.2	70.7	96.1	456151	715554	705511	746141	427990	581901	Det	Det	Det	Det	Det	Det	305273	715554	622432	706843	349388	558291	3	4	3	3	4	3		Peak Found	High	Peak Found	High	High	Peak Found	Peak Found	Peak Found	Peak Found	High	High	High	Peak Found	Peak Found	Peak Found	High	Peak Found	Peak Found	High	High	Peak Found	Peak Found	Peak Found	Peak Found	Peak Found	High	Peak Found	High	High	Peak Found	Peak Found	High	Peak Found	High	High	Peak Found	High	High	4	4	0.259	0.2133	0	0	1	1	1	1	1	1	478.748	478.748	0.33	0.33	0.00016	0.00016	61.2712	61.2712	0.001158	0.0006879	0.01132	0.01129	0.611	0.741	1.5	122.68	122.68	61.8
FALSE	High	Unambiguous	DELADEIANSSGKGALALEEKR	[R].DELADEIANSSGKGALALEEKR.[R]			0.000224363	0.000105969	1.853	1	1	2	Q8VDD5	Q8VDD5 [1704-1725]			Myosin-9 OS=Mus musculus OX=10090 GN=Myh9 PE=1 SV=4	Q8VDD5	2	2316.17	22	1.986	91.779	1.828	0.99	6.52	0.87	0.508109	0.000347864	0.387528	0.988542	0.00780153	0.93349	0	0	0	18.3578	18.2173	20.0448	40.9	1.3	127.5	81.3	116	233							1	1	1	1	1	1	40.9	1.3	127.5	81.3	116	233	131702	4067.67	410377	261566	373328	750033	Det	Imp	Det	Det	Det	Det	88140		362052	247790	304765	719602	1		2	2	2	2		Peak Found	Not Found	Peak Found	High	Peak Found	High	Not Found	Peak Found	Not Found	Not Found	Not Found	Not Found	Peak Found	Peak Found	Not Found	High	Peak Found	Not Found	Peak Found	Peak Found	Not Found	Peak Found	High	Not Found	Peak Found	Not Found	Peak Found	High	Peak Found	High	Peak Found	Not Found	Peak Found	High	Peak Found	High	n/a	High		3		0.6635		0		1		1		1		772.727		-0.19		-0.00015		58.0973		1.124e-05		5.336e-06		1.853	2.08			57.81
FALSE	High	Unambiguous	DELGLNKYMESDGIKVAGLLVLNYSNDYNHWLATK	[R].DELGLNKYMESDGIKVAGLLVLNYSNDYNHWLATK.[S]			6.16188e-18	5.87748e-05	10.502	1	1	28	Q8C196	Q8C196 [113-147]			Carbamoyl-phosphate synthase [ammonia], mitochondrial OS=Mus musculus OX=10090 GN=Cps1 PE=1 SV=2	Q8C196	2	3983.98	35	0.203	0.722	0.305	-2.3	-0.47	-1.71	0.000419602	0.396841	0.00970516	0.00716957	0.939044	0.103124	0	0	0	23.6913	24.8274	24.614	118.4	141	164.6	24	101.8	50.2							1	1	1	1	1	1	118.4	141	164.6	24	101.8	50.2	1.57193e+07	1.87297e+07	2.18606e+07	3.19331e+06	1.35241e+07	6.66086e+06	Det	Det	Det	Det	Det	Det	1.052e+07	1.87297e+07	1.92863e+07	3.02513e+06	1.10404e+07	6.39061e+06	6	6	6	6	6	7		High	High	High	High	High	High	High	High	High	High	High	High	High	High	High	High	High	Peak Found	High	High	High	High	High	High	High	High	High	High	High	High	High	High	High	High	High	High	n/a	High		4		0.755		0		1		1		1		996.754		1.93		0.00192		103.512		6.89e-06		6.305e-16		7.328	10			103.44
FALSE	High	Unambiguous	DELGLNKYMESDGIKVAGLLVLNYSNDYNHWLATK	[R].DELGLNKYMESDGIKVAGLLVLNYSNDYNHWLATK.[S]	1xOxidation [M9]	1xOxidation [M9]	1.1498e-11	5.87748e-05	6.524	1	1	8	Q8C196	Q8C196 [113-147]			Carbamoyl-phosphate synthase [ammonia], mitochondrial OS=Mus musculus OX=10090 GN=Cps1 PE=1 SV=2	Q8C196	2	3999.98	35	2.385	0.014	0.08	1.25	-6.17	-3.64		7.94476e-13	6.26011e-06		8.68917e-11	0.000201635	0	0	0		20.4585	21.506	3.1	176.4	380.2	7.4	2.5	30.4							1	1	1	1	1	1	3.1	176.4	380.2	7.4	2.5	30.4	25333.5	1.44084e+06	3.10544e+06	60423.9	20029.6	248464	Imp	Det	Det	Imp	Imp	Det		1.44084e+06	2.73975e+06			238383		2	3			1		High	Peak Found	High	Not Found	Not Found	High	Not Found	High	Not Found	Peak Found	Peak Found	Not Found	High	High	High	Not Found	Not Found	Not Found	Not Found	Not Found	Not Found	Not Found	High	High	High	Peak Found	High	Not Found	Not Found	High	High	Peak Found	High	Not Found	Not Found	High	n/a	High		4		0.7738		0		1		1		1		1000.76		6.59		0.00659		101.218		6.89e-06		6.305e-16		6.168	8.62			101.05
FALSE	High	Unambiguous	DELGLNKYMESDGIKVAGLLVLNYSNDYNHWLATK	[R].DELGLNKYMESDGIKVAGLLVLNYSNDYNHWLATK.[S]	1xAcetyl [K7]; 1xOxidation [M9]	1xAcetyl [K7]; 1xOxidation [M9]	0.000426348	0.000105969	1.662	1	1	5	Q8C196	Q8C196 [113-147]	Q8C196 1xAcetyl [K119]	Q8C196 1xAcetyl [K119]	Carbamoyl-phosphate synthase [ammonia], mitochondrial OS=Mus musculus OX=10090 GN=Cps1 PE=1 SV=2	Q8C196	2	4041.99	35	1.292	8.014	0.476	0.37	3	-1.07	0.671726	0.00103646	0.310125	0.999999	0.0193343	0.87487	0	0	0	21.728	20.8421	19.479	151.7	20.6	45.1	196	165.1	21.5							1	1	1	1	1	1	151.7	20.6	45.1	196	165.1	21.5	1.83472e+06	249217	545958	2.37057e+06	1.99732e+06	259609	Det	Det	Det	Det	Det	Det	1.22786e+06	249217	481667	2.24572e+06	1.63051e+06	249076	2	2	1	3	4	1		High	Peak Found	Peak Found	High	High	Peak Found	Not Found	High	High	Not Found	Peak Found	Not Found	Not Found	Peak Found	Not Found	Not Found	High	High	Not Found	High	Peak Found	Not Found	Peak Found	Not Found	High	Peak Found	Peak Found	High	High	Peak Found	High	Peak Found	Peak Found	High	High	Peak Found	n/a	High		6		0.0781		0		1		1		1		674.509		7.25		0.00489		93.8353		1.124e-05		2.364e-05		1.662	3.84			93.51
FALSE	High	Unambiguous	DEPAEQGELKEEAEPPAEETSQPPPSEPKGDAAR	[K].DEPAEQGELKEEAEPPAEETSQPPPSEPKGDAAR.[E]			0.000339818	0.000105969	1.727	1	1	7	Q9JKR6	Q9JKR6 [614-647]			Hypoxia up-regulated protein 1 OS=Mus musculus OX=10090 GN=Hyou1 PE=1 SV=1	Q9JKR6	2	3615.66	34	0.684	1.715	0.958	-0.55	0.78	-0.06	0.428514	0.384273	0.923304	0.953562	0.930435	0.999948	0	0	0	19.7988	20.26	20.0497	110.3	83.4	96	75.4	142.9	92							1	1	1	1	1	1	110.3	83.4	96	75.4	142.9	92	692524	523203	602351	473561	897189	577310	Det	Det	Det	Det	Det	Det	463463	523203	531420	448620	732417	553887	2	2	2	2	2	2		High	High	High	Peak Found	High	Peak Found	High	Peak Found	Not Found	High	High	Not Found	High	Peak Found	Not Found	Peak Found	Peak Found	Not Found	High	High	Not Found	Peak Found	Peak Found	Not Found	High	High	High	Peak Found	High	Peak Found	High	High	High	Peak Found	High	Peak Found	n/a	High		4		0.6429		0		1		1		1		904.67		0.63		0.00057		34.7646		1.124e-05		1.422e-05		1.727	2.1			34.86
FALSE	High	Unambiguous	DETKKTQNDVLHAENVK	[R].DETKKTQNDVLHAENVK.[A]			1.84932e-08	5.87748e-05	4.49	1	1	38	P26043	P26043 [540-556]			Radixin OS=Mus musculus OX=10090 GN=Rdx PE=1 SV=3	P26043	2	1969	17	1.864	1.42	0.693	0.9	0.51	-0.53	0.131428	0.481554	0.41237	0.584942	0.981382	0.947995	0	0	0	23.8729	24.2089	23.62	70.2	100	92.8	130.9	141.9	64.3							1	1	1	1	1	1	70.2	100	92.8	130.9	141.9	64.3	6.30906e+06	8.98154e+06	8.33451e+06	1.1759e+07	1.27522e+07	5.7738e+06	Det	Det	Det	Det	Det	Det	4.22226e+06	8.98154e+06	7.35306e+06	1.11397e+07	1.04102e+07	5.53954e+06	5	6	6	6	6	6		High	High	High	High	High	High	Peak Found	High	Peak Found	High	High	High	High	High	Peak Found	High	High	High	High	High	Peak Found	High	High	High	High	High	High	High	High	High	High	High	High	High	High	High	High	High	3	3	0.7716	0.7179	0	0	1	1	1	1	1	1	657.005	657.005	0.31	0.31	0.0002	0.0002	14.1447	14.1447	6.934e-06	6.89e-06	4.262e-11	7.099e-15	3.697	4.49	3.9	508.66	508.66	14
FALSE	High	Unambiguous	DFAEKELVPIAAQLDREHLFPTAQVK	[R].DFAEKELVPIAAQLDREHLFPTAQVK.[K]			4.7624e-07	5.87748e-05	3.595	1	1	4	Q07417	Q07417 [47-72]			Short-chain specific acyl-CoA dehydrogenase, mitochondrial OS=Mus musculus OX=10090 GN=Acads PE=1 SV=2	Q07417	2	2965.58	26	0.673	0.722	2.859	-0.57	-0.47	1.52	0.446024	0.615645	0.0724817	0.962019	0.999995	0.421054	0	0	0	20.1275	20.1997	20.7815	112.2	96.9	63.6	75.5	70	181.8							1	1	1	1	1	1	112.2	96.9	63.6	75.5	70	181.8	876654	757632	497228	589818	547110	1.42136e+06	Det	Det	Det	Det	Det	Det	586690	757632	438676	558754	446631	1.36369e+06	2	2	1	1	2	2		Peak Found	High	Peak Found	Peak Found	High	High	Peak Found	Not Found	Peak Found	High	Not Found	Peak Found	Peak Found	Not Found	Not Found	Peak Found	Not Found	Not Found	Peak Found	Not Found	High	High	Not Found	High	Peak Found	High	Peak Found	Peak Found	High	High	Peak Found	High	Peak Found	Peak Found	High	High	n/a	High		4		0.6978		0		1		1		1		742.154		5.48		0.00406		81.6564		6.89e-06		7.309e-12		3.595	5.89			82.05
FALSE	High	Unambiguous	DFGSFEKFKEK	[R].DFGSFEKFKEK.[L]			0.00152663	0.000144991	1.348	1	2	14	P09671	P09671 [124-134]			Superoxide dismutase [Mn], mitochondrial OS=Mus musculus OX=10090 GN=Sod2 PE=1 SV=3	P09671; A0A3B2WBF0	2	1361.67	11	0.715	1.083	1.857	-0.48	0.11	0.89	0.545105	0.90579	0.290491	0.999999	0.999995	0.854616	0	0	0	20.4502	21.0372	20.5494	109.1	117.2	59.1	78	126.9	109.7							1	1	1	1	1	1	109.1	117.2	59.1	78	126.9	109.7	1.06406e+06	1.1423e+06	576000	760568	1.23668e+06	1.06977e+06	Det	Det	Det	Det	Det	Det	712110	1.1423e+06	508171	720511	1.00956e+06	1.02637e+06	3	3	3	2	3	3		Peak Found	High	Peak Found	Peak Found	High	High	Peak Found	Peak Found	Peak Found	High	High	Peak Found	Peak Found	Peak Found	Peak Found	Peak Found	Not Found	Peak Found	High	High	High	Peak Found	High	High	Peak Found	High	Peak Found	Peak Found	High	High	Peak Found	High	Peak Found	Peak Found	High	High	High	High	3	3	0.6541	0.2878	0	0	1	1	1	1	1	1	454.563	454.563	0.3	0.3	0.00014	0.00014	32.8426	32.8426	0.0001013	1.485e-05	0.001408	0.0002783	0.986	1.348	1.39	170.53	170.53	33.31
FALSE	High	Unambiguous	DFIYVSQDPKDQLLLGPTYATPKVLEK	[R].DFIYVSQDPKDQLLLGPTYATPKVLEK.[A]			7.79459e-06	5.87748e-05	2.824	1	1	4	Q99JY0	Q99JY0 [340-366]			Trifunctional enzyme subunit beta, mitochondrial OS=Mus musculus OX=10090 GN=Hadhb PE=1 SV=1	Q99JY0	2	3078.64	27	0.882	0.351	0.526	-0.18	-1.51	-0.93	0.773526	0.0529599	0.243198	0.999999	0.3447	0.797351	0	0	0	20.9564	21.3413	22.1114	78.6	120.1	189.9	69.4	42.1	99.9							1	1	1	1	1	1	78.6	120.1	189.9	69.4	42.1	99.9	1.35181e+06	2.06577e+06	3.26691e+06	1.19283e+06	724148	1.71857e+06	Det	Det	Det	Det	Det	Det	904680	2.06577e+06	2.8822e+06	1.13001e+06	591155	1.64884e+06	1	2	2	2	2	2		Peak Found	Peak Found	High	Peak Found	High	High	Peak Found	Not Found	Not Found	Peak Found	Not Found	Peak Found	High	Not Found	High	Peak Found	Not Found	Peak Found	High	Not Found	Peak Found	Peak Found	Not Found	High	Peak Found	Peak Found	High	Peak Found	High	High	Peak Found	Peak Found	High	Peak Found	High	High	n/a	High		4		0.5733		0		1		1		1		770.417		2.27		0.00175		84.905		6.89e-06		2.881e-09		2.824	4.64			85.1
FALSE	High	Unambiguous	DFNHINVELSLLGKKK	[R].DFNHINVELSLLGKKK.[K]			2.95952e-05	5.87748e-05	2.453	1	7	3	P51410	P51410 [37-52]			60S ribosomal protein L9 OS=Mus musculus OX=10090 GN=Rpl9 PE=2 SV=2	A0A0G2JFQ3; A0A140T8T4; A0A0G2JES3; S4R1R7; D3Z629; P51410; D3YZT0	2	1855.04	16	0.41	0.376	0.75	-1.29	-1.41	-0.42	0.169771	0.0846587	0.769846	0.670954	0.454198	0.999948	0	0	0	19.0293	20.3353	19.828	97.2	194.4	111.7	39.8	73.2	83.7							1	1	1	1	1	1	97.2	194.4	111.7	39.8	73.2	83.7	506054	1.01201e+06	581151	207278	380843	435696	Det	Det	Det	Det	Det	Det	338670	1.01201e+06	512716	196361	310899	418018	2	2	2	1	1	2		High	High	Peak Found	Peak Found	Peak Found	Peak Found	High	Not Found	Peak Found	Peak Found	Not Found	High	Peak Found	Not Found	Peak Found	Not Found	Not Found	Peak Found	Not Found	Not Found	Peak Found	Peak Found	Not Found	Peak Found	High	High	Peak Found	Peak Found	Peak Found	Peak Found	High	High	Peak Found	Peak Found	Peak Found	Peak Found	High	High	4	4	0.7933	0.6267	0	0	1	1	1	1	1	1	464.516	464.516	-0.17	-0.17	-8e-05	-8e-05	50.6035	50.6035	6.934e-06	6.89e-06	1.174e-06	5.118e-08	2.102	2.453	2.92	348.39	348.39	50.94
FALSE	High	Unambiguous	DFNPQHFLDDKGQLKK	[K].DFNPQHFLDDKGQLKK.[I]			0.00658662	0.000569854	1.049	1	2	6	P56593	P56593 [408-423]			Cytochrome P450 2A12 OS=Mus musculus OX=10090 GN=Cyp2a12 PE=1 SV=2	B2RXZ2; P56593	2	1929.98	16	1.067	0.552	0.519	0.09	-0.86	-0.95	0.983321	0.290286	0.390016	0.999999	0.848145	0.935063	0	0	0	18.8981	20.0962	19.7422	63.1	167.7	137.9	67.3	92.5	71.5							1	1	1	1	1	1	63.1	167.7	137.9	67.3	92.5	71.5	290785	772780	635625	310263	426407	329608	Det	Det	Det	Det	Det	Det	194604	772780	560775	293922	348095	316235	3	3	3	3	3	3		Peak Found	High	High	Peak Found	Peak Found	Peak Found	Peak Found	Peak Found	Peak Found	High	High	Peak Found	Peak Found	Peak Found	High	Peak Found	Peak Found	Peak Found	Peak Found	Peak Found	Peak Found	Peak Found	Peak Found	Peak Found	Peak Found	High	High	Peak Found	Peak Found	Peak Found	Peak Found	High	High	Peak Found	Peak Found	Peak Found	High	High	4	4	0.5534	0.6367	0	0	1	1	1	1	1	1	483.25	483.25	-1.04	-1.04	-0.0005	-0.0005	42.9949	42.9949	0.0003149	0.0001542	0.003885	0.002151	0.812	1.049	2.45	192.87	192.87	43.5
FALSE	High	Unambiguous	DFTPAAQAAFQKVVAGVAAALAHKYH	[K].DFTPAAQAAFQKVVAGVAAALAHKYH.[-]			2.50342e-12	5.87748e-05	6.944	1	1	41	A8DUK4	A8DUK4 [122-147]			Beta-globin OS=Mus musculus OX=10090 GN=Hbb-bs PE=1 SV=1	A8DUK4	2	2682.42	26	0.315	0.783	0.53	-1.67	-0.35	-0.92	0.00697397	0.431076	0.11155	0.0750701	0.959304	0.541659	0	0	0	23.469	25.6825	26.9646	33	90.2	258.7	10.4	70.7	137.1							1	1	1	1	1	1	33	90.2	258.7	10.4	70.7	137.1	1.20023e+07	3.2846e+07	9.41757e+07	3.77742e+06	2.5731e+07	4.99055e+07	Det	Det	Det	Det	Det	Det	8.03239e+06	3.2846e+07	8.30858e+07	3.57847e+06	2.10054e+07	4.78807e+07	7	9	10	6	8	10		High	High	High	High	High	High	High	High	High	High	High	High	High	High	High	High	High	High	High	Peak Found	High	High	High	High	High	High	High	High	High	High	High	High	High	High	High	High	n/a	High		3		0.8121		0		1		1		1		894.808		-2.48		-0.00222		102.532		6.89e-06		6.305e-16		5.166	6.44			102.74
FALSE	High	Unambiguous	DGETFQLMGLYGREPDLSSDIKER	[K].DGETFQLMGLYGREPDLSSDIKER.[F]			7.7771e-10	5.87748e-05	5.363	2	23	20	Q4FZE8; A2CEL1	Q4FZE8 [129-152]; A2CEL1 [128-151]			Major urinary protein 1 OS=Mus musculus OX=10090 GN=Mup22 PE=1 SV=1 Major urinary protein 1 OS=Mus musculus OX=10090 GN=Mup1 PE=3 SV=1	A2BIN0; E9QA79; L7N222; B5X0G2; P02762; A2AKN8; P04938; E9PVW0; A9C497; Q4FZE8; L7MUC7; A2CEL1; A2AKN9; P11589; P11588; A2CEL0; A2CEK7; A2BIN1; A9C496; Q58EV3; B8JI96; A2CEK6; A9R9W0	2	2756.32	24	0.709	0.493	0.679	-0.5	-1.02	-0.56	0.272719	0.134084	0.411782	0.829564	0.591014	0.947827	0	0	0	23.9178	24.1493	23.4974	133.9	150.3	87.5	94.9	74.1	59.4							1	1	1	1	1	1	133.9	150.3	87.5	94.9	74.1	59.4	1.1818e+07	1.32666e+07	7.72359e+06	8.38081e+06	6.54104e+06	5.24078e+06	Det	Det	Det	Det	Det	Det	7.90905e+06	1.32666e+07	6.81408e+06	7.93941e+06	5.33975e+06	5.02814e+06	4	6	6	5	6	6	Shared	High	High	High	High	High	High	High	High	High	High	High	High	High	High	High	High	Peak Found	High	Peak Found	Peak Found	High	High	High	Peak Found	High	High	High	High	High	High	High	High	High	High	High	High	n/a	High		4		0.657		0		1		1		1		689.834		-1.99		-0.00137		77.7575		6.89e-06		6.305e-16		5.363	5.19			77.49
FALSE	High	Unambiguous	DGKALEQFLQEYFDGNLKR	[R].DGKALEQFLQEYFDGNLKR.[Y]			1.70784e-11	5.87748e-05	6.415	1	1	34	P27773	P27773 [345-363]			Protein disulfide-isomerase A3 OS=Mus musculus OX=10090 GN=Pdia3 PE=1 SV=2	P27773	2	2271.14	19	0.396	0.815	1.971	-1.34	-0.29	0.98	0.029606	0.6053	0.181235	0.225303	0.999995	0.700841	0	0	0	22.7385	23.0063	22.39	164.6	124.3	48.7	65.2	101.3	96							1	1	1	1	1	1	164.6	124.3	48.7	65.2	101.3	96	6.70073e+06	5.05902e+06	1.98178e+06	2.65352e+06	4.12397e+06	3.90622e+06	Det	Det	Det	Det	Det	Det	4.48438e+06	5.05902e+06	1.74841e+06	2.51377e+06	3.36658e+06	3.74773e+06	6	6	6	4	5	6		High	High	High	High	High	High	High	High	Peak Found	High	High	High	High	High	Peak Found	Peak Found	Peak Found	High	Peak Found	High	High	High	High	High	High	High	High	High	High	High	High	High	High	High	High	High	High	High	3	3	0.7738	0.6824	0	0	1	1	1	1	1	1	757.718	757.719	0.19	1.19	0.00014	0.0009	92.5271	92.8879	6.934e-06	6.89e-06	5.888e-15	6.305e-16	5.084	6.112	6.77	689.98	689.98	93.26
FALSE	High	Unambiguous	DGKTLNDELEIIEGMKFDR	[K].DGKTLNDELEIIEGMKFDR.[G]			3.0297e-08	5.87748e-05	4.354	1	1	33	P63038	P63038 [203-221]			60 kDa heat shock protein, mitochondrial OS=Mus musculus OX=10090 GN=Hspd1 PE=1 SV=1	P63038	2	2223.1	19	0.658	0.426	0.931	-0.6	-1.23	-0.1	0.367404	0.104353	0.878038	0.918002	0.514189	0.999948	0	0	0	22.6384	22.7598	22.9181	123.6	129	109.3	81.4	55	101.8							1	1	1	1	1	1	123.6	129	109.3	81.4	55	101.8	5.05087e+06	5.26833e+06	4.46375e+06	3.32389e+06	2.24598e+06	4.15641e+06	Det	Det	Det	Det	Det	Det	3.38023e+06	5.26833e+06	3.9381e+06	3.14883e+06	1.8335e+06	3.98777e+06	5	4	4	4	3	5		High	High	High	High	High	High	High	High	High	High	High	High	Peak Found	High	High	High	High	High	High	Peak Found	High	High	High	High	High	High	High	High	High	High	High	High	High	High	High	High	High	High	4	4	0.7782	0.6377	0	0	1	1	1	1	1	1	556.53	556.53	1.14	1.14	0.00064	0.00064	81.2639	81.2639	6.934e-06	6.89e-06	1.092e-10	2.04e-14	3.55	4.354	4.03	505.62	505.62	81.91
FALSE	High	Unambiguous	DGKYHSIKEVATSVQLTLR	[R].DGKYHSIKEVATSVQLTLR.[S]			3.66485e-12	5.87748e-05	6.839	1	3	217	P25688	P25688 [34-52]			Uricase OS=Mus musculus OX=10090 GN=Uox PE=1 SV=2	A0A0G2JG44; A0A0G2JFT6; P25688	2	2145.17	19	0.748	0.717	1.029	-0.42	-0.48	0.04	0.388834	0.400306	0.973274	0.934619	0.940901	0.999948	0	0	0	26.67	28.1183	28.0191	62.3	147.7	117	46.6	106	120.4							1	1	1	1	1	1	62.3	147.7	117	46.6	106	120.4	7.74867e+07	1.83755e+08	1.45482e+08	5.7969e+07	1.31842e+08	1.49731e+08	Det	Det	Det	Det	Det	Det	5.1857e+07	1.83755e+08	1.2835e+08	5.49159e+07	1.07629e+08	1.43656e+08	13	15	15	12	12	17		High	High	High	High	High	High	High	High	High	High	High	High	High	High	High	High	High	High	High	High	High	High	High	High	High	High	High	High	High	High	High	High	High	High	High	High	High	High	3	3	0.8453	0.7933	0	0	1	1	1	1	1	1	715.726	715.726	-0.61	-0.71	-0.00044	-0.00051	49.1766	49.4108	6.934e-06	6.89e-06	5.831e-16	6.305e-16	5.444	5.816	5.37	707.72	707.72	48.38
FALSE	High	Unambiguous	DGKYSQVLANGLDNKLR	[K].DGKYSQVLANGLDNKLR.[E]			1.25092e-05	5.87748e-05	2.693	1	3	34	P62270	P62270 [92-108]			40S ribosomal protein S18 OS=Mus musculus OX=10090 GN=Rps18 PE=1 SV=3	P62270; F6YVP7; A0A1Y7VKY1	2	1891	17	1.114	1.168	1.103	0.16	0.22	0.14	0.865437	0.784704	0.837311	0.999999	0.999995	0.999948	0	0	0	21.5485	22.4521	22.542	63.7	105.2	112.8	71	122.9	124.4							1	1	1	1	1	1	63.7	105.2	112.8	71	122.9	124.4	1.77872e+06	2.93731e+06	3.14684e+06	1.98112e+06	3.43047e+06	3.47122e+06	Det	Det	Det	Det	Det	Det	1.19039e+06	2.93731e+06	2.77628e+06	1.87678e+06	2.80045e+06	3.33038e+06	6	6	6	6	6	7		High	High	High	Peak Found	High	High	Peak Found	Peak Found	High	High	High	High	High	High	High	Peak Found	Peak Found	Peak Found	High	High	High	High	High	High	High	High	High	Peak Found	High	High	High	High	High	Peak Found	High	High	High	High	4	4	0.8029	0.7365	0	0	1	1	1	1	1	1	473.507	473.507	0.78	1.76	0.00037	0.00083	42.2406	42.6193	6.934e-06	6.89e-06	6.916e-07	7.928e-09	2.184	2.693	4.82	356.45	356.45	42.97
FALSE	High	Unambiguous	DGIEPGHIPGSVNIPFTEFLTNEGLEKSPEEIKR	[R].DGIEPGHIPGSVNIPFTEFLTNEGLEKSPEEIKR.[L]			5.56342e-12	5.87748e-05	6.724	1	1	16	Q99J99	Q99J99 [198-231]			3-mercaptopyruvate sulfurtransferase OS=Mus musculus OX=10090 GN=Mpst PE=1 SV=4	Q99J99	2	3749.9	34	1.404	0.397	1.013	0.49	-1.33	0.02	0.438843	0.0200262	0.892212	0.958984	0.179446	0.999948	0	0	0	24.1706	24.7647	24.5514	71.3	162.6	100.1	100.1	64.5	101.4							1	1	1	1	1	1	71.3	162.6	100.1	100.1	64.5	101.4	9.44394e+06	21532006	1.32637e+07	1.32616e+07	8.54256e+06	1.34305e+07	Det	Det	Det	Det	Det	Det	6.32024e+06	21532006	11701804	1.25631e+07	6.97369e+06	1.28855e+07	3	3	3	3	3	3		High	High	High	High	High	High	High	High	High	High	High	High	High	High	Peak Found	Peak Found	High	High	High	High	High	High	High	High	High	High	High	High	High	High	High	High	High	High	High	High	n/a	High		5		0.706		0		1		1		1		750.785		-1.79		-0.00134		89.7865		6.89e-06		6.305e-16		5.126	7.96			90.05
FALSE	High	Unambiguous	DGLKDVVDALQSPLVDKK	[K].DGLKDVVDALQSPLVDKK.[S]			3.32955e-08	5.87748e-05	4.328	1	1	41	O55137	O55137 [287-304]			Acyl-coenzyme A thioesterase 1 OS=Mus musculus OX=10090 GN=Acot1 PE=1 SV=1	O55137	2	1940.07	18	0.608	0.562	1.246	-0.72	-0.83	0.32	0.199787	0.206299	0.601229	0.72564	0.735309	0.999948	0	0	0	23.2767	23.6753	24.3773	96	108	123.3	58.3	60.7	153.7							1	1	1	1	1	1	96	108	123.3	58.3	60.7	153.7	8.16214e+06	9.18245e+06	1.04895e+07	4.96123e+06	5.1618e+06	1.30684e+07	Det	Det	Det	Det	Det	Det	5.46241e+06	9.18245e+06	9.2543e+06	4.69993e+06	4.21381e+06	1.25382e+07	6	6	7	6	6	7		High	High	High	High	High	High	High	Peak Found	High	High	High	High	High	High	High	High	Peak Found	High	High	Peak Found	High	High	High	High	High	High	High	High	High	High	High	High	High	High	High	High	High	High	3	3	0.7177	0.6848	0	0	1	1	1	1	1	1	647.361	647.361	0.03	0.03	2e-05	2e-05	75.1057	75.1057	6.934e-06	6.89e-06	2.403e-10	2.484e-14	3.427	4.328	4.95	459.5	459.5	76.8
FALSE	High	Unambiguous	DGLNAEGLLRQPDAGNIFKITGLGVK	[R].DGLNAEGLLRQPDAGNIFKITGLGVK.[G]			1.46144e-14	5.87748e-05	8.361	1	1	43	Q64374	Q64374 [265-290]			Regucalcin OS=Mus musculus OX=10090 GN=Rgn PE=1 SV=1	Q64374	2	2696.47	26	1.321	0.538	2.06	0.4	-0.89	1.04	0.593541	0.150123	0.110779	0.999999	0.629287	0.539957	0	0	0	27.624	28.2089	28.3391	68.4	136.8	75.4	90.3	73.7	155.4							1	1	1	1	1	1	68.4	136.8	75.4	90.3	73.7	155.4	1.07709e+08	215525972	1.18792e+08	1.4226e+08	1.16043e+08	2.44691e+08	Det	Det	Det	Det	Det	Det	7.20826e+07	215525972	1.04803e+08	1.34767e+08	9.47313e+07	234763459	6	6	7	7	6	6		High	High	High	High	High	High	High	Peak Found	High	High	High	High	High	High	High	High	High	High	High	High	High	High	High	High	High	High	High	High	High	High	High	High	High	High	High	High	n/a	High		4		0.796		0		1		1		1		674.874		0.62		0.00042		91.0681		6.89e-06		6.305e-16		5.395	6.42			91.48
FALSE	High	Unambiguous	DGLTDVYNKIHMGNCAENTAKK	[K].DGLTDVYNKIHMGNCAENTAKK.[M]	1xCarbamidomethyl [C15]	1xCarbamidomethyl [C15]	3.54148e-08	5.87748e-05	4.311	1	1	8	Q8QZT1	Q8QZT1 [179-200]			Acetyl-CoA acetyltransferase, mitochondrial OS=Mus musculus OX=10090 GN=Acat1 PE=1 SV=1	Q8QZT1	2	2479.17	22	1.165	0.859	1.95	0.22	-0.22	0.96	0.79848	0.695137	0.192557	0.999999	0.999995	0.717672	0	0	0	21.1808	22.2624	21.8913	64	141.2	67.4	74.6	121.3	131.5							1	1	1	1	1	1	64	141.2	67.4	74.6	121.3	131.5	1.34098e+06	2.95683e+06	1.41271e+06	1.56197e+06	2.54056e+06	2.75533e+06	Det	Det	Det	Det	Det	Det	897436	2.95683e+06	1.24635e+06	1.4797e+06	2.07398e+06	2.64354e+06	3	3	3	3	3	3		High	High	Peak Found	High	High	High	Peak Found	Peak Found	High	Peak Found	Peak Found	High	Peak Found	Peak Found	Peak Found	Peak Found	High	High	High	Peak Found	Peak Found	High	High	High	High	High	Peak Found	High	High	High	High	High	Peak Found	High	High	High	n/a	High		4		0.729		0		1		1		1		620.548		0.52		0.00032		43.727		6.89e-06		2.835e-14		4.311	4.76			44.15
FALSE	High	Unambiguous	DGLTDVYNKIHMGNCAENTAKK	[K].DGLTDVYNKIHMGNCAENTAKK.[M]	1xAcetyl [C15]; 1xOxidation [M12]	1xAcetyl [C15]; 1xOxidation [M12]	4.28017e-05	5.87748e-05	2.349	1	1	4	Q8QZT1	Q8QZT1 [179-200]	Q8QZT1 1xAcetyl [C193]	Q8QZT1 1xAcetyl [C193]	Acetyl-CoA acetyltransferase, mitochondrial OS=Mus musculus OX=10090 GN=Acat1 PE=1 SV=1	Q8QZT1	2	2480.15	22	1.901	69.151	0.045	0.93	6.11	-4.48	0.222491	1.92291e-13	2.77333e-07	0.75927	2.2467e-11	1.17874e-05	0	0	0	21.028	20.6014	20.5464	82.4	2.7	165.3	156.7	185.5	7.4							1	1	1	1	1	1	82.4	2.7	165.3	156.7	185.5	7.4	865752	28182.6	1.73578e+06	1.64556e+06	1.94885e+06	77906.2	Det	Imp	Det	Det	Det	Imp	579394		1.53138e+06	1.55889e+06	1590936		2		3	3	2			High	High	Peak Found	High	High	Not Found	Peak Found	High	Not Found	High	Not Found	Not Found	Peak Found	Peak Found	Peak Found	High	Peak Found	Peak Found	Not Found	Peak Found	High	Not Found	Not Found	Not Found	High	High	Peak Found	High	High	Not Found	High	High	Peak Found	High	High	Not Found	n/a	High		4		0.078		0		1		1		1		620.8		9.21		0.00571		43.8952		6.89e-06		1.144e-07		2.349	2.95			44.14
FALSE	High	Unambiguous	DGRGAAQNIIPASTGAAKAVGK	[R].DGRGAAQNIIPASTGAAKAVGK.[V]			2.28266e-08	5.87748e-05	4.432	2	5	17	P16858; S4R1W1	P16858 [196-217]; S4R1W1 [196-217]			Glyceraldehyde-3-phosphate dehydrogenase OS=Mus musculus OX=10090 GN=Gapdh PE=1 SV=2 Glyceraldehyde-3-phosphate dehydrogenase OS=Mus musculus OX=10090 GN=Gm3839 PE=1 SV=1	A0A1D5RLD8; A0A0A0MQF6; P16858; S4R1W1; S4R257	2	2053.11	22	1.186	1.048	1.584	0.25	0.07	0.66	0.807405	0.984515	0.344769	0.999999	0.999995	0.907077	0	0	0	23.6572	23.5379	23.3352	108.1	96.2	64.5	128.2	100.7	102.2							1	1	1	1	1	1	108.1	96.2	64.5	128.2	100.7	102.2	7.38073e+06	6.56476e+06	4.40593e+06	8.75048e+06	6.8773e+06	6.97874e+06	Det	Det	Det	Det	Det	Det	4.93946e+06	6.56476e+06	3.8871e+06	8.28961e+06	5.61426e+06	6695590	3	3	3	3	3	3	Shared	High	High	High	High	High	High	High	High	Peak Found	High	High	High	High	High	High	High	High	High	High	High	High	High	High	High	High	High	High	High	High	High	High	High	High	High	High	High	n/a	High		4		0.679		0		1		1		1		514.034		0.44		0.00023		31.7621		6.89e-06		1.109e-14		4.432	4.58			31.94
FALSE	High	Unambiguous	DGSASGTTLLEALDCILPPTRPTDKPLRLPLQDVYKIGGIGTVPVGR	[K].DGSASGTTLLEALDCILPPTRPTDKPLRLPLQDVYKIGGIGTVPVGR.[V]	1xCarbamidomethyl [C15]	1xCarbamidomethyl [C15]	6.5099e-10	5.87748e-05	5.412	1	1	19	P10126	P10126 [220-266]			Elongation factor 1-alpha 1 OS=Mus musculus OX=10090 GN=Eef1a1 PE=1 SV=3	P10126	2	4957.68	47	0.013	0.435	0.862	-6.28	-1.2	-0.21	1.55431e-15	0.0451957	0.761801	1.45381e-13	0.309559	0.999948	0	0	0	21.662	23.7602	23.217	95.5	205.6	111.8	1.2	89.4	96.4							1	1	1	1	1	1	95.5	205.6	111.8	1.2	89.4	96.4	4.86941e+06	1.0484e+07	5.7034e+06	62760.9	4.56127e+06	4.91786e+06	Det	Det	Det	Det	Det	Det	3.25879e+06	1.0484e+07	5.03178e+06	59455.4	3.72357e+06	4.71832e+06	3	5	4	1	4	5		High	High	High	High	High	High	High	Peak Found	Not Found	High	High	High	High	High	Peak Found	Peak Found	Not Found	High	Peak Found	High	High	High	High	High	High	High	High	High	High	High	High	High	High	High	High	High	n/a	High		4		0.873		0		1		1		1		1240.18		7.05		0.00873		103.085		6.89e-06		6.305e-16		5.412	5.75			103.43
FALSE	High	Unambiguous	DGSIDLVINLPNNNTKFVHDNYVIRR	[R].DGSIDLVINLPNNNTKFVHDNYVIRR.[T]			9.06704e-08	5.87748e-05	4.052	1	1	42	Q8C196	Q8C196 [1429-1454]			Carbamoyl-phosphate synthase [ammonia], mitochondrial OS=Mus musculus OX=10090 GN=Cps1 PE=1 SV=2	Q8C196	2	3026.58	26	0.206	0.329	1.253	-2.28	-1.6	0.33	5.62146e-05	0.010262	0.680354	0.00126292	0.112133	0.999948	0	0	0	26.8188	26.5191	26.5913	219	121.2	77.6	45.1	39.9	97.2							1	1	1	1	1	1	219	121.2	77.6	45.1	39.9	97.2	1.3695e+08	7.5789e+07	4.85124e+07	2.82137e+07	2.49686e+07	6.07733e+07	Det	Det	Det	Det	Det	Det	9.16521e+07	7.5789e+07	4.27997e+07	2.67277e+07	2.0383e+07	5.83075e+07	9	12	8	9	7	9		High	High	High	High	High	High	High	High	High	High	High	High	High	High	High	High	High	High	High	Peak Found	High	High	High	High	High	High	High	High	High	High	High	High	High	High	High	High	n/a	High		4		0.5964		0		1		1		1		757.402		2.34		0.00177		68.1635		6.89e-06		2.11e-13		4.052	5.6			68.67
FALSE	High	Unambiguous	DGSPGFSKFRLSYYPHCLASFTELVR	[R].DGSPGFSKFRLSYYPHCLASFTELVR.[A]	1xCarbamidomethyl [C17]	1xCarbamidomethyl [C17]	0.00020981	0.000105969	1.874	1	1	4	Q9QXF8	Q9QXF8 [231-256]			Glycine N-methyltransferase OS=Mus musculus OX=10090 GN=Gnmt PE=1 SV=3	Q9QXF8	2	3034.49	26	0.889	0.298	1.521	-0.17	-1.75	0.61	0.778296	0.0112296	0.425259	0.999999	0.119172	0.955088	0	0	0	20.8334	21.8695	21.675	74.6	186	86.3	66.3	55.5	131.3							1	1	1	1	1	1	74.6	186	86.3	66.3	55.5	131.3	1.23608e+06	3.0814e+06	1.42979e+06	1.09904e+06	918974	2.17508e+06	Det	Det	Det	Det	Det	Det	827229	3.0814e+06	1.26142e+06	1.04115e+06	750200	2.08683e+06	2	2	3	2	1	2		Peak Found	High	Peak Found	High	Peak Found	High	Not Found	Not Found	Peak Found	Not Found	Not Found	High	Not Found	Peak Found	Peak Found	Not Found	High	Peak Found	Not Found	Not Found	Peak Found	Not Found	Not Found	High	Peak Found	High	Peak Found	High	Peak Found	High	Peak Found	High	Peak Found	High	Peak Found	High	n/a	High		5		0.6051		0		1		1		1		607.704		1.7		0.00103		82.2391		1.124e-05		4.535e-06		1.874	5.14			81.63
FALSE	High	Unambiguous	DGTTRTTSLELFMYLNEVAGKHGVGR	[K].DGTTRTTSLELFMYLNEVAGKHGVGR.[I]	1xOxidation [M13]	1xOxidation [M13]	0.141892	0.00731987	0.436	1	1	1	P16460	P16460 [240-265]			Argininosuccinate synthase OS=Mus musculus OX=10090 GN=Ass1 PE=1 SV=1	P16460	2	2868.43	26	38.216	0.366	100	5.26	-1.45	6.64	2.10409e-12	0.0211496	1e-17	1.52934e-10	0.185968	1.17781e-15	0	0	0	21.1173	23.4624		1.9	274.6	0.4	72.8	100.6	149.7							1	1	1	1	1	1	1.9	274.6	0.4	72.8	100.6	149.7	61695.6	8897133	12488	2.35774e+06	3.25979e+06	4.85085e+06	Det	Det	Imp	Det	Det	Det	41289	8897133		2.23356e+06	2.66111e+06	4654037	1	1		1	1	1		Peak Found	High	Not Found	Peak Found	Peak Found	Peak Found	Not Found	Peak Found	Not Found	Not Found	High	Not Found	Not Found	Not Found	Not Found	Not Found	Peak Found	Not Found	Not Found	Peak Found	Not Found	Not Found	Peak Found	Not Found	Peak Found	High	Not Found	Peak Found	Peak Found	Peak Found	Peak Found	High	Not Found	Peak Found	Peak Found	Peak Found	n/a	High		5		0.4359		0		1		1		1		574.494		3.83		0.0022		65.071		0.00203		0.032		0.436	3.51			65.57
FALSE	High	Unambiguous	DGTVTAGNASGVSDGAGAVIIASEDAVKKHNFTPLAR	[K].DGTVTAGNASGVSDGAGAVIIASEDAVKKHNFTPLAR.[V]			8.73968e-16	5.87748e-05	9.137	1	1	71	Q8BWT1	Q8BWT1 [242-278]			3-ketoacyl-CoA thiolase, mitochondrial OS=Mus musculus OX=10090 GN=Acaa2 PE=1 SV=3	Q8BWT1	2	3596.83	37	0.356	0.504	1.488	-1.49	-0.99	0.57	0.00717982	0.11512	0.405296	0.0768981	0.543641	0.944262	0	0	0	28.7065	28.9139	28.9554	154.6	127.2	80	55	64.1	119.1							1	1	1	1	1	1	154.6	127.2	80	55	64.1	119.1	4.35398e+08	3.58274e+08	2.25307e+08	1.54801e+08	1.80665e+08	3.35345e+08	Det	Det	Det	Det	Det	Det	2.91385e+08	3.58274e+08	1.98775e+08	1.46648e+08	1.47485e+08	3.21739e+08	12	10	11	9	9	11		High	High	High	High	High	High	High	High	High	High	High	High	High	High	High	High	High	High	High	High	High	High	High	High	High	High	High	High	High	High	High	High	High	High	High	High	n/a	High		4		0.8056		0		1		1		1		899.961		-2.11		-0.0019		75.6631		6.89e-06		6.305e-16		4.933	4.99			75.22
FALSE	High	Unambiguous	DGYRLVVNDGKMGAQSVYHLHIHVLGGR	[K].DGYRLVVNDGKMGAQSVYHLHIHVLGGR.[Q]			1.51262e-07	5.87748e-05	3.911	1	1	9	Q9D0S9	Q9D0S9 [129-156]			Histidine triad nucleotide-binding protein 2, mitochondrial OS=Mus musculus OX=10090 GN=Hint2 PE=1 SV=1	Q9D0S9	2	3091.6	28	1.783	0.734	1.083	0.83	-0.45	0.12	0.277967	0.511157	0.884338	0.83604	0.98624	0.999948	0	0	0	20.7658	21.598	21.3494	53.7	141.1	98.8	95.8	103.5	107							1	1	1	1	1	1	53.7	141.1	98.8	95.8	103.5	107	756047	1.98517e+06	1.39058e+06	1.34791e+06	1.4567e+06	1.5062e+06	Det	Det	Det	Det	Det	Det	505975	1.98517e+06	1.22683e+06	1.27692e+06	1.18917e+06	1.44509e+06	3	3	4	2	3	4		High	High	High	High	High	High	Peak Found	High	Not Found	Peak Found	Peak Found	High	High	Peak Found	Peak Found	Not Found	Peak Found	High	Peak Found	Peak Found	High	High	High	High	High	High	High	High	High	High	High	High	High	High	High	High	n/a	High		6		0.6926		0		1		1		1		516.107		2.34		0.00121		54.951		6.89e-06		6.287e-13		3.911	6.31			55.39
FALSE	High	Unambiguous	DGYVEVSGKHEEKQQEGGIVSK	[K].DGYVEVSGKHEEKQQEGGIVSK.[N]			0.0086696	0.000606283	0.993	1	1	6	Q9JK92	Q9JK92 [116-137]			Heat shock protein beta-8 OS=Mus musculus OX=10090 GN=Hspb8 PE=1 SV=1	Q9JK92	2	2403.18	22	1.286	1.1	1.375	0.36	0.14	0.46	0.730498	0.995551	0.735992	0.999999	0.999995	0.999948	0	0	0	19.3299	18.8206	18.3604	125.2	87.5	54.8	161	96.2	75.4							1	1	1	1	1	1	125.2	87.5	54.8	161	96.2	75.4	349060	243986	152847	449019	268264	210220	Det	Det	Det	Det	Det	Det	233604	243986	134848	425370	218996	201691	3	3	3	3	2	3		High	Peak Found	Peak Found	High	High	High	Peak Found	High	Peak Found	Peak Found	Peak Found	Peak Found	Peak Found	Peak Found	Peak Found	High	High	Peak Found	High	Peak Found	High	High	Peak Found	Peak Found	High	Peak Found	Peak Found	High	High	High	High	Peak Found	Peak Found	High	High	High	n/a	High		4		0.1212		0		1		1		1		601.55		0.41		0.00024		18.9205		0.0001824		0.002953		0.993	1.32			18.73
FALSE	High	Unambiguous	DHALLEEQSKQQSNEHLRR	[R].DHALLEEQSKQQSNEHLRR.[Q]			0.00623746	0.000531193	1.06	1	3	4	A0A1L1SV25	A0A1L1SV25 [635-653]			Alpha-actinin-4 OS=Mus musculus OX=10090 GN=Actn4 PE=1 SV=1	A0A1L1SVJ6; A0A1L1SV25; P57780	2	2318.16	19	0.536	2.273	0.547	-0.9	1.18	-0.87	0.234375	0.190298	0.433158	0.77949	0.709325	0.960437	0	0	0	19.3077	20.2869	19.0059	114.4	93	77.6	61.3	211.3	42.4							1	1	1	1	1	1	114.4	93	77.6	61.3	211.3	42.4	551536	448034	374238	295391	1.01827e+06	204585	Det	Det	Det	Det	Det	Det	369109	448034	330169	279833	831260	196285	2	2	2	2	2	2		Peak Found	High	Peak Found	High	Peak Found	Peak Found	Peak Found	Peak Found	Not Found	High	Peak Found	Not Found	Peak Found	Peak Found	Not Found	Peak Found	High	Not Found	Peak Found	Peak Found	Not Found	Peak Found	Peak Found	Not Found	Peak Found	High	Peak Found	High	Peak Found	Peak Found	Peak Found	High	Peak Found	High	Peak Found	Peak Found	High	High	5	5	0.7313	0.6455	0	0	1	1	1	1	1	1	464.437	464.437	-2.39	-2.39	-0.00111	-0.00111	12.2712	12.2712	0.0002624	0.0001468	0.003226	0.002023	0.845	1.06	3.47	228.87	228.87	12.97
FALSE	High	Unambiguous	DHKDNLEFFLTNLGKVHLTGINVNPNALFPPVEFPAPR	[R].DHKDNLEFFLTNLGKVHLTGINVNPNALFPPVEFPAPR.[G]			2.46011e-07	5.87748e-05	3.777	1	2	6	P19096	P19096 [788-825]			Fatty acid synthase OS=Mus musculus OX=10090 GN=Fasn PE=1 SV=2	P19096; A0A0U1RNJ1	2	4271.24	38	0.38	1.038	0.422	-1.4	0.05	-1.24	0.369829	0.987085	0.22001	0.918992	0.999995	0.763366	0	0	0	16.6127	18.766	19.9594	49.2	79.3	260.4	18.7	82.4	109.9							1	1	1	1	1	1	49.2	79.3	260.4	18.7	82.4	109.9	149737	241277	792068	56933	250525	334251	Det	Det	Det	Imp	Det	Det	100210	241277	698795		204515	320689	1	2	2		3	3		Peak Found	High	High	Not Found	High	High	Peak Found	Not Found	Not Found	High	Not Found	Peak Found	Not Found	High	Peak Found	Not Found	Not Found	Not Found	Peak Found	High	High	Peak Found	High	High	Peak Found	High	High	Not Found	High	High	Peak Found	High	High	Not Found	High	High	n/a	High		5		0.5827		0		1		1		1		855.058		4.85		0.00415		103.684		6.89e-06		1.788e-12		3.777	7.38			104.5
FALSE	High	Unambiguous	DKAGPHKEIYPYVIQELRPTLNELGISTPEELGLDK	[K].DKAGPHKEIYPYVIQELRPTLNELGISTPEELGLDK.[V]			1.30725e-12	5.87748e-05	7.123	1	1	25	P12787	P12787 [110-145]			Cytochrome c oxidase subunit 5A, mitochondrial OS=Mus musculus OX=10090 GN=Cox5a PE=1 SV=2	P12787	2	4063.14	36	0.606	1.593	0.812	-0.72	0.67	-0.3	0.121494	0.318864	0.661462	0.559169	0.877463	0.999948	0	0	0	24.0218	24.1692	23.9486	134.9	80.8	96	81.7	128.6	77.9							1	1	1	1	1	1	134.9	80.8	96	81.7	128.6	77.9	1.37003e+07	8.20142e+06	9.74673e+06	8.3007e+06	1.3062e+07	7.91193e+06	Det	Det	Det	Det	Det	Det	9.16872e+06	8.20142e+06	8.59898e+06	7863519	1.06631e+07	7.59092e+06	7	7	5	4	9	9		High	High	High	High	High	High	High	High	Peak Found	High	High	High	High	High	High	High	High	High	High	High	High	High	High	High	High	High	High	High	High	High	High	High	High	High	High	High	n/a	High		5		0.7488		0		1		1		1		813.437		4.85		0.00394		93.9486		6.89e-06		6.305e-16		5.396	6.33			93.21
FALSE	High	Unambiguous	DKATFGCHETYKLDGPEEAECTK	[K].DKATFGCHETYKLDGPEEAECTK.[T]	2xCarbamidomethyl [C7; C21]	2xCarbamidomethyl [C7; C21]	6.3798e-05	5.87748e-05	2.235	1	1	5	Q01339	Q01339 [228-250]			Beta-2-glycoprotein 1 OS=Mus musculus OX=10090 GN=Apoh PE=1 SV=1	Q01339	2	2686.18	23	100	17.463	100	6.64	4.13	6.64	1e-17	3.51134e-05	1e-17	1.07693e-15	0.00109939	1.17781e-15	0	0	0		19.912		0.4	11.5	0.7	212.8	201	173.4							1	1	1	1	1	1	0.4	11.5	0.7	212.8	201	173.4	2692.67	69201	4492.17	1.27951e+06	1.20845e+06	1.04246e+06	Imp	Imp	Imp	Det	Det	Det				1.21212e+06	986516	1.00016e+06				4	4	3		Not Found	Not Found	Not Found	High	High	High	Not Found	Not Found	Not Found	Not Found	Not Found	Not Found	Not Found	Not Found	Not Found	Peak Found	High	High	High	Peak Found	Peak Found	Peak Found	Peak Found	High	Not Found	Not Found	Not Found	High	High	High	Not Found	Not Found	Not Found	High	High	High	n/a	High		4		0.6945		0		1		1		1		672.3		1.26		0.00085		29.3163		6.89e-06		2.754e-07		2.235	2.75			29.91
FALSE	High	Unambiguous	DKDDDLPQFTSAGESFNKLVSGK	[K].DKDDDLPQFTSAGESFNKLVSGK.[L]			1.14743e-15	5.87748e-05	9.062	1	3	34	Q9CPY7-2	Q9CPY7-2 [13-35]			Isoform 2 of Cytosol aminopeptidase OS=Mus musculus OX=10090 GN=Lap3	Q9CPY7; A0A0G2JEM7; Q9CPY7-2	2	2498.2	23	0.668	0.995	1.311	-0.58	-0.01	0.39	0.248738	0.954575	0.490614	0.79718	0.999995	0.986309	0	0	0	23.889	24.2028	24.6115	104	92.9	104.4	69.5	92.4	136.9							1	1	1	1	1	1	104	92.9	104.4	69.5	92.4	136.9	1.19269e+07	1.06528e+07	1.19752e+07	7.97271e+06	1.06042e+07	1.57048e+07	Det	Det	Det	Det	Det	Det	7981910	1.06528e+07	1.0565e+07	7.5528e+06	8.65667e+06	1.50676e+07	6	5	5	5	5	6		High	High	High	High	High	High	High	High	High	High	High	High	High	High	High	High	High	High	High	High	Peak Found	High	High	High	High	High	High	High	High	High	High	High	High	High	High	High	n/a	High		3		0.8176		0		1		1		1		833.408		1.49		0.00124		72.7701		6.89e-06		6.305e-16		6.248	5.1			72.75
FALSE	High	Selected	DKEHLWKLIHEGGAHIYVCGDAR	[R].DKEHLWKLIHEGGAHIYVCGDAR.[N]	1xCarbamidomethyl [C19]	1xCarbamidomethyl [C19]	0.00244339	0.000275325	1.249	1	1	2	P37040	P37040 [612-634]			NADPH--cytochrome P450 reductase OS=Mus musculus OX=10090 GN=Por PE=1 SV=2	P37040	2	2704.34	23	3.429	0.66	1.858	1.78	-0.6	0.89	0.380415	0.498374	0.384574	0.928088	0.984563	0.931796	0	0	0	16.8949	19.4363	19.7571	12	147	106	41	97	197							1	1	1	1	1	1	12	147	106	41	97	197	37510.4	460990	332482	128636	304319	617855	Imp	Det	Det	Det	Det	Det		460990	293330	121861	248429	592787		2	2	1	2	2		Not Found	Peak Found	High	Peak Found	Peak Found	High	Not Found	Not Found	Not Found	Peak Found	Not Found	Peak Found	High	Not Found	Peak Found	Not Found	Not Found	Peak Found	Peak Found	Not Found	Peak Found	Peak Found	Not Found	High	Not Found	Peak Found	High	Peak Found	Peak Found	High	Not Found	Peak Found	High	Peak Found	Peak Found	High	n/a	High		5		0.5954		0		1		1		1		541.675		1.22		0.00066		45.7768		2.876e-05		0.0005974		1.249	3.04			46.8
FALSE	High	Unambiguous	DKEKNTVPWFPR	[R].DKEKNTVPWFPR.[T]			0.00308745	0.000275325	1.201	1	1	30	P16331	P16331 [112-123]			Phenylalanine-4-hydroxylase OS=Mus musculus OX=10090 GN=Pah PE=1 SV=4	P16331	2	1516.79	12	0.509	0.776	1.562	-0.98	-0.37	0.64	0.0835967	0.65277	0.378852	0.450861	0.999995	0.928596	0	0	0	22.0451	22.467	21.9268	138.7	131	61.8	70.5	101.6	96.5							1	1	1	1	1	1	138.7	131	61.8	70.5	101.6	96.5	3.75926e+06	3.54988e+06	1.67458e+06	1.91223e+06	2.75304e+06	2.61553e+06	Det	Det	Det	Det	Det	Det	2.51584e+06	3.54988e+06	1.47739e+06	1.81151e+06	2.24743e+06	2.50941e+06	3	3	3	3	3	3		High	High	High	High	High	High	High	Peak Found	High	High	High	High	High	High	High	High	Peak Found	Peak Found	High	High	High	High	High	High	High	High	High	High	High	High	High	High	High	High	High	High	High	High	3	3	0.5808	0.5534	0	0	1	1	1	1	1	1	506.268	506.268	-0.07	-0.07	-4e-05	-4e-05	38.2116	38.2116	0.0001975	5.17e-05	0.002434	0.0008439	0.894	1.201	2.53	203.85	203.85	38.39
FALSE	High	Unambiguous	DKELDDALDELSDSLGQRPPDPDENKPLDDKVK	[K].DKELDDALDELSDSLGQRPPDPDENKPLDDKVK.[E]			3.62754e-07	5.87748e-05	3.67	1	12	9	Q8CE80	Q8CE80 [608-640]			Calpastatin OS=Mus musculus OX=10090 GN=Cast PE=1 SV=1	Q8CE04; P51125-4; P51125-7; Q921U7; P51125-6; Q8C281; Q8CE80; P51125-5; P51125; A0A1Y7VJN8; P51125-3; P51125-2	2	3706.79	33	0.371	0.178	0.879	-1.43	-2.49	-0.19	0.0159223	0.00193153	0.830102	0.140529	0.0316876	0.999948	0	0	0	21.9792	21.1034	22.2369	183.4	89	129.7	68	15.9	114							1	1	1	1	1	1	183.4	89	129.7	68	15.9	114	4.05192e+06	1.96665e+06	2.86463e+06	1.50178e+06	350656	2.5178e+06	Det	Det	Det	Det	Det	Det	2.7117e+06	1.96665e+06	2.5273e+06	1.42268e+06	286256	2.41564e+06	4	3	3	3	1	3		High	High	High	Peak Found	High	High	High	High	High	High	Peak Found	Peak Found	Peak Found	High	Peak Found	Peak Found	Peak Found	Peak Found	Not Found	Not Found	High	High	High	High	High	High	High	Peak Found	High	High	High	High	High	Peak Found	High	High	n/a	High		5		0.5885		0		1		1		1		742.165		0.71		0.00053		72.5954		6.89e-06		4.072e-12		3.67	4.52			73
FALSE	High	Unambiguous	DKFPEVIINFPDPAQKSDIVQLR	[R].DKFPEVIINFPDPAQKSDIVQLR.[G]			1.06512e-08	5.87748e-05	4.642	1	2	6	Q8VDJ3	Q8VDJ3 [535-557]			Vigilin OS=Mus musculus OX=10090 GN=Hdlbp PE=1 SV=1	Q8VDJ3; A0A087WP83	2	2669.43	23	1.224	1.312	2.274	0.29	0.39	1.19	0.689041	0.590869	0.0995169	0.999999	0.999995	0.50775	0	0	0	23.1476	22.7602	22.1616	125.8	84.9	37.9	153.9	111.4	86.2							1	1	1	1	1	1	125.8	84.9	37.9	153.9	111.4	86.2	5.08206e+06	3.43069e+06	1.5311e+06	6.21902e+06	4.49985e+06	3.48174e+06	Det	Det	Det	Det	Det	Det	3.4011e+06	3.43069e+06	1.3508e+06	5.89147e+06	3.67343e+06	3.34048e+06	3	2	2	4	3	4		High	Peak Found	Peak Found	High	Peak Found	High	High	High	Peak Found	Peak Found	Not Found	Peak Found	Peak Found	Not Found	Peak Found	High	High	High	Peak Found	Peak Found	Peak Found	Peak Found	Peak Found	High	High	Peak Found	Peak Found	High	Peak Found	High	High	Peak Found	Peak Found	High	Peak Found	High	n/a	High		4		0.6254		0		1		1		1		668.113		0.28		0.00019		86.5705		6.89e-06		2.175e-15		4.642	6.22			86.09
FALSE	High	Unambiguous	DKGDAGVKELDSLK	[K].DKGDAGVKELDSLK.[S]			6.77182e-07	5.87748e-05	3.498	1	2	30	Q80XN0	Q80XN0 [90-103]			D-beta-hydroxybutyrate dehydrogenase, mitochondrial OS=Mus musculus OX=10090 GN=Bdh1 PE=1 SV=2	Q80XN0; D3Z2Y8	2	1474.77	14	0.997	1.013	1.079	0	0.02	0.11	0.951729	0.998959	0.82823	0.999999	0.999995	0.999948	0	0	0	21.5705	21.9491	22.0626	88.6	101.8	104.9	88.4	103.1	113.2							1	1	1	1	1	1	88.6	101.8	104.9	88.4	103.1	113.2	1.93011e+06	2.21578e+06	2.28463e+06	1.92387e+06	2.24541e+06	2.46486e+06	Det	Det	Det	Det	Det	Det	1.2917e+06	2.21578e+06	2.01559e+06	1.82254e+06	1.83304e+06	2.36485e+06	3	3	3	3	3	3		High	High	High	High	High	High	Peak Found	High	High	High	High	High	High	High	High	High	High	Peak Found	High	High	High	High	Peak Found	High	High	High	High	High	High	High	High	High	High	High	High	High	High	High	3	3	0.6304	0.5251	0	0	1	1	1	1	1	1	492.264	492.264	0.83	0.83	0.00041	0.00041	26.3814	26.3814	6.934e-06	6.89e-06	2.558e-08	1.55e-11	2.699	3.498	3.58	375.72	375.72	26.69
FALSE	High	Unambiguous	DKLDGNELDLSLSDLNEVPVKELAALPK	[R].DKLDGNELDLSLSDLNEVPVKELAALPK.[A]			7.5762e-15	5.87748e-05	8.542	1	1	21	Q922Q8	Q922Q8 [13-40]			Leucine-rich repeat-containing protein 59 OS=Mus musculus OX=10090 GN=Lrrc59 PE=1 SV=1	Q922Q8	2	3035.61	28	0.231	1.847	0.372	-2.11	0.89	-1.43	0.00411032	0.21554	0.0418789	0.0492085	0.749615	0.299167	0	0	0	21.7531	24.3029	24.5272	43.3	89.7	212.3	10	165.8	78.9							1	1	1	1	1	1	43.3	89.7	212.3	10	165.8	78.9	3.97965e+06	8.25171e+06	1.95166e+07	919589	1.52448e+07	7.25435e+06	Det	Det	Det	Det	Det	Det	2663333	8.25171e+06	1.72183e+07	871156	1.2445e+07	6.96002e+06	3	6	6	3	6	6		High	High	High	High	High	High	High	High	High	High	High	High	High	High	High	High	High	Peak Found	High	High	High	High	High	High	High	High	High	High	High	High	High	High	High	High	High	High	n/a	High		3		0.7869		0		1		1		1		1012.55		3.79		0.00384		100.715		6.89e-06		6.305e-16		8.542	7.04			101.01
FALSE	High	Unambiguous	DKLNNLVLFDKATYDK	[R].DKLNNLVLFDKATYDK.[L]			1.36331e-08	5.87748e-05	4.574	1	2	22	A0A1L1SQA8	A0A1L1SQA8 [10-25]			40S ribosomal protein S25 OS=Mus musculus OX=10090 GN=Rps25 PE=1 SV=1	A0A1L1SQA8; P62852	2	1897.01	16	1.153	1.053	1.216	0.21	0.07	0.28	0.80616	0.954554	0.743413	0.999999	0.999995	0.999948	0	0	0	21.8327	22.3621	22.4723	75.7	103.5	101.4	87.3	108.9	123.3							1	1	1	1	1	1	75.7	103.5	101.4	87.3	108.9	123.3	2.11988e+06	2899399	2.83952e+06	2.4451e+06	3.05227e+06	3.45364e+06	Det	Det	Det	Det	Det	Det	1.41871e+06	2899399	2.50514e+06	2.31632e+06	2.49171e+06	3.31351e+06	3	2	3	3	3	3		High	High	High	High	High	High	High	Peak Found	High	High	Peak Found	Not Found	High	High	Peak Found	High	Peak Found	High	High	High	High	Peak Found	Peak Found	High	High	High	High	High	High	High	High	High	High	High	High	High	High	High	3	3	0.7572	0.714	0	0	1	1	1	1	1	1	633.007	633.007	0.58	0.58	0.00037	0.00037	53.3365	53.3365	6.934e-06	6.89e-06	1.217e-10	3.711e-15	3.533	4.574	4.93	499.54	499.54	53.88
FALSE	High	Unambiguous	DKPLKDVIIVDSGKIEVEKPFAIAK	[R].DKPLKDVIIVDSGKIEVEKPFAIAK.[E]			8.41493e-12	5.87748e-05	6.61	1	1	53	P24369	P24369 [191-215]			Peptidyl-prolyl cis-trans isomerase B OS=Mus musculus OX=10090 GN=Ppib PE=1 SV=2	P24369	2	2752.59	25	0.577	0.371	0.811	-0.79	-1.43	-0.3	0.133984	0.026924	0.553303	0.588936	0.219207	0.999948	0	0	0	27.3056	27.3423	27.6004	132.8	127.1	119.3	76.7	47.2	96.8							1	1	1	1	1	1	132.8	127.1	119.3	76.7	47.2	96.8	1.36408e+08	1.30573e+08	1.22564e+08	7.87387e+07	4.84938e+07	9.93929e+07	Det	Det	Det	Det	Det	Det	9.12895e+07	1.30573e+08	1.08131e+08	7.45917e+07	3.95877e+07	9.53602e+07	8	8	8	7	7	8		High	High	High	High	High	High	High	High	High	High	High	High	High	High	High	High	High	High	High	High	High	High	High	High	High	High	High	High	High	High	High	High	High	High	High	High	n/a	High		4		0.7758		0		1		1		1		688.902		0.61		0.00042		61.6513		6.89e-06		6.305e-16		6.323	7.85			61.32
FALSE	High	Unambiguous	DKVLTDSGSLDSTIPGIENIITVTTEQLTTASFPVGSKK	[R].DKVLTDSGSLDSTIPGIENIITVTTEQLTTASFPVGSKK.[N]			3.81662e-07	5.87748e-05	3.656	1	3	1	Q80WJ7	Q80WJ7 [207-245]			Protein LYRIC OS=Mus musculus OX=10090 GN=Mtdh PE=1 SV=1	Q80WJ7; F6QFT1; F6QHD1	2	4063.13	39	1.695	5.837	0.966	0.76	2.55	-0.05	0.741677	0.0774089	0.976057	0.999999	0.432497	0.999948	0	0	0	16.7381	18.8113	18.1464	35.2	50	83	59.7	291.8	80.2							1	1	1	1	1	1	35.2	50	83	59.7	291.8	80.2	68077.6	96535.2	160399	115392	563492	154917	Imp	Imp	Det	Det	Det	Det			141511	109314	460005	148631			1	1	1	1		Not Found	Not Found	Peak Found	Peak Found	Peak Found	High	Not Found	Not Found	Not Found	Not Found	Not Found	Not Found	Not Found	Not Found	Peak Found	Not Found	Not Found	Peak Found	Not Found	Not Found	Peak Found	Not Found	Not Found	High	Not Found	Not Found	Peak Found	Peak Found	Peak Found	High	Not Found	Not Found	Peak Found	Peak Found	Peak Found	High	n/a	High		4		0.6632		0		1		1		1		1016.55		8.9		0.00904		106.953		6.89e-06		4.537e-12		3.656	6.71			107.45
FALSE	High	Unambiguous	DKVSSKNSLESYAFNMK	[R].DKVSSKNSLESYAFNMK.[A]			2.01823e-06	5.87748e-05	3.197	1	2	31	P63017	P63017 [534-550]			Heat shock cognate 71 kDa protein OS=Mus musculus OX=10090 GN=Hspa8 PE=1 SV=1	P63017; Q504P4	2	1947.95	17	0.361	0.823	1.756	-1.47	-0.28	0.81	0.0515995	0.717338	0.3423	0.329902	0.999995	0.905209	0	0	0	21.1714	21.493	20.9742	162.7	123	55.9	58.8	101.3	98.2							1	1	1	1	1	1	162.7	123	55.9	58.8	101.3	98.2	2.3346e+06	1.76506e+06	802623	843670	1.45329e+06	1.40907e+06	Det	Det	Det	Det	Det	Det	1.5624e+06	1.76506e+06	708108	799235	1.18638e+06	1.3519e+06	3	3	3	3	3	3		High	High	High	High	High	High	High	High	High	High	High	Peak Found	High	High	High	High	High	Peak Found	High	High	High	High	Peak Found	High	High	High	High	High	High	High	High	High	High	High	High	High	High	High	3	3	0.7382	0.6	0	0	1	1	1	1	1	1	649.989	649.989	1.83	1.83	0.00119	0.00119	39.7661	39.7661	6.934e-06	6.89e-06	8.883e-08	1.591e-10	2.505	3.197	3.65	375.8	375.8	40.35
FALSE	High	Unambiguous	DLAGCIHGLSNVKLNEHFLNTTDFLDTIKSNLDR	[K].DLAGCIHGLSNVKLNEHFLNTTDFLDTIKSNLDR.[A]	1xCarbamidomethyl [C5]	1xCarbamidomethyl [C5]	8.04581e-11	5.87748e-05	5.988	1	1	18	P54071	P54071 [414-447]			Isocitrate dehydrogenase [NADP], mitochondrial OS=Mus musculus OX=10090 GN=Idh2 PE=1 SV=3	P54071	2	3870.94	34	2.349	1.198	1.158	1.23	0.26	0.21	0.0982789	0.749644	0.752752	0.496579	0.999995	0.999948	0	0	0	21.8483	22.2521	21.9813	54.3	105.2	86.5	127.7	126.1	100.2							1	1	1	1	1	1	54.3	105.2	86.5	127.7	126.1	100.2	1.30436e+06	2.52501e+06	2.07674e+06	3.06412e+06	3.02605e+06	2.40577e+06	Det	Det	Det	Det	Det	Det	872926	2.52501e+06	1.83219e+06	2.90273e+06	2.4703e+06	2.30816e+06	1	5	6	2	3	6		High	High	High	High	High	High	High	Not Found	High	High	High	High	High	High	High	Peak Found	High	Not Found	High	Not Found	High	High	High	High	High	High	High	High	High	High	High	High	High	High	High	High	n/a	High		5		0.6745		0		1		1		1		774.996		1.63		0.00126		96.0561		6.89e-06		6.305e-16		5.64	7.22			96.45
FALSE	High	Unambiguous	DIATIVADKCVNPETKRPYTVILIER	[R].DIATIVADKCVNPETKRPYTVILIER.[A]	1xCarbamidomethyl [C10]	1xCarbamidomethyl [C10]	0.000157187	0.000105969	1.965	1	2	2	P70122	P70122 [110-135]			Ribosome maturation protein SBDS OS=Mus musculus OX=10090 GN=Sbds PE=1 SV=4	P70122; F6TN03	2	3014.63	26	100	1.121	3.245	6.64	0.16	1.7	1e-17		0.0589191	1.07693e-15		0.369889	0	0	0			20.3814	1.2	17.5	96.5	151.9	19.6	313.2							1	1	1	1	1	1	1.2	17.5	96.5	151.9	19.6	313.2	4152.99	62017.6	341872	537912	69502.5	1.1093e+06	Imp	Imp	Det	Det	Imp	Det			301614	509581		1.06429e+06			1	1		2		Not Found	Not Found	High	Peak Found	Not Found	High	Not Found	Not Found	Not Found	Not Found	Not Found	Not Found	Not Found	Not Found	High	Not Found	Not Found	Peak Found	Not Found	Not Found	Not Found	Not Found	High	Peak Found	Not Found	Not Found	High	Peak Found	Not Found	High	Not Found	Not Found	High	Peak Found	Not Found	High	n/a	High		4		0.6514		0		1		1		1		754.415		0.95		0.00072		65.351		1.124e-05		2.233e-06		1.965	3.27			65.49
FALSE	High	Unambiguous	DICSKYFYDQCPAVAGYGPIEQLPDYNRIR	[R].DICSKYFYDQCPAVAGYGPIEQLPDYNRIR.[S]	2xCarbamidomethyl [C3; C11]	2xCarbamidomethyl [C3; C11]	1.44035e-06	5.87748e-05	3.29	1	1	4	Q9CZ13	Q9CZ13 [443-472]			Cytochrome b-c1 complex subunit 1, mitochondrial OS=Mus musculus OX=10090 GN=Uqcrc1 PE=1 SV=2	Q9CZ13	2	3608.69	30	2.711	4.554	34.982	1.44	2.19	5.13		0.148585	5.65727e-07		0.626078	2.28941e-05	0	0	0		18.5699	19.8088	8.7	37.9	9.9	23.7	172.8	347							1	1	1	1	1	1	8.7	37.9	9.9	23.7	172.8	347	24066.8	104671	27365.3	65254.5	476662	957289	Imp	Imp	Imp	Imp	Det	Det					389121	918448					1	2		Not Found	Not Found	Not Found	High	Peak Found	High	Not Found	Not Found	Not Found	Not Found	Not Found	Not Found	Not Found	Not Found	Not Found	High	Not Found	High	Peak Found	Not Found	Not Found	High	Not Found	High	Not Found	Not Found	Not Found	High	Peak Found	High	Not Found	Not Found	Not Found	High	Peak Found	High	n/a	High		4		0.8119		0		1		1		1		902.931		2.18		0.00197		81.6775		6.89e-06		7.77e-11		3.29	3.88			81.98
FALSE	High	Unambiguous	DLDLKKPIYQKTACYGHFGR	[R].DLDLKKPIYQKTACYGHFGR.[S]	1xCarbamidomethyl [C14]	1xCarbamidomethyl [C14]	2.49949e-08	5.87748e-05	4.407	1	1	28	Q91X83	Q91X83 [364-383]			S-adenosylmethionine synthase isoform type-1 OS=Mus musculus OX=10090 GN=Mat1a PE=1 SV=1	Q91X83	2	2410.23	20	1.771	1.784	3.507	0.82	0.83	1.81	0.320135	0.350478	0.0472341	0.880501	0.907351	0.322347	0	0	0	21.2279	21.1494	20.7457	84.8	76.8	33.6	150.2	136.9	117.7							1	1	1	1	1	1	84.8	76.8	33.6	150.2	136.9	117.7	1.04628e+06	947031	414019	1.85348e+06	1.68913e+06	1.45183e+06	Det	Det	Det	Det	Det	Det	700212	947031	365265	1.75586e+06	1.37892e+06	1.39293e+06	3	3	3	3	3	3		High	High	Peak Found	High	High	High	High	High	Peak Found	High	High	High	Peak Found	Peak Found	Peak Found	High	High	High	High	High	Peak Found	High	High	High	High	High	Peak Found	High	High	High	High	High	Peak Found	High	High	High	High	High	5	5	0.8769	0.651	0	0	1	1	1	1	1	1	482.854	482.854	2.46	2.46	0.00118	0.00118	37.1358	37.1358	6.934e-06	6.89e-06	3.857e-10	1.354e-14	3.353	4.407	3.61	339.75	339.75	37.2
FALSE	High	Unambiguous	DLEAHIDTANKNREEAIK	[K].DLEAHIDTANKNREEAIK.[Q]			0.000119446	5.87748e-05	2.05	1	1	16	Q8VDD5	Q8VDD5 [1621-1638]			Myosin-9 OS=Mus musculus OX=10090 GN=Myh9 PE=1 SV=4	Q8VDD5	2	2067.05	18	1.977	2.943	1.278	0.98	1.56	0.35	0.212835	0.0911883	0.688669	0.744832	0.47502	0.999948	0	0	0	20.4047	20.4507	21.0679	57.9	44.6	110.5	114.4	131.4	141.2							1	1	1	1	1	1	57.9	44.6	110.5	114.4	131.4	141.2	546018	421215	1.04236e+06	1.07953e+06	1.23946e+06	1.33263e+06	Det	Det	Det	Det	Det	Det	365415	421215	919618	1.02267e+06	1.01183e+06	1.27856e+06	2	2	2	2	2	2		Peak Found	High	High	High	Peak Found	High	Not Found	Peak Found	Peak Found	Not Found	High	High	High	Peak Found	High	Not Found	High	High	Not Found	Peak Found	Peak Found	Not Found	High	High	Peak Found	High	High	High	Peak Found	High	Peak Found	High	High	High	Peak Found	High	High	High	4	4	0.5403	0.5109	0	0	1	1	1	1	1	1	517.517	517.519	-0.1	3.23	-5e-05	0.00167	22.7856	22.3664	6.934e-06	6.89e-06	5.626e-05	1.16e-06	1.498	2.05	2.74	183.41	183.41	22.89
FALSE	High	Unambiguous	DLEEETGLHTGWIQNGGLFIASNQQRLNEYKR	[R].DLEEETGLHTGWIQNGGLFIASNQQRLNEYKR.[L]			0.0112578	0.000807662	0.939	1	3	1	Q99LB7	Q99LB7 [137-168]			Sarcosine dehydrogenase, mitochondrial OS=Mus musculus OX=10090 GN=Sardh PE=1 SV=1	A2AH52; Q99LB7; A2AH53	2	3716.84	32	0.733	40.128	0.517	-0.45	5.33	-0.95	0.533601	0.000184218	0.619081	0.997151	0.00460102	0.999948	0	0	0	20.0808	18.3897	17.2244	231.9	3	49.5	170	120	25.6							1	1	1	1	1	1	231.9	3	49.5	170	120	25.6	813151	10483.9	173575	596201	420697	89821	Det	Imp	Det	Det	Det	Imp	544191		153135	564800	343434		1		1	1	1			High	Not Found	Peak Found	Peak Found	Peak Found	Not Found	Not Found	High	Not Found	Not Found	Not Found	Not Found	Not Found	Peak Found	Not Found	Not Found	Peak Found	Not Found	Not Found	Peak Found	Not Found	Not Found	Not Found	Not Found	High	Not Found	Peak Found	Peak Found	Peak Found	Not Found	High	Not Found	Peak Found	Peak Found	Peak Found	Not Found	n/a	High		5		0.4879		0		1		1		1		744.173		-1.65		-0.00123		75.5272		0.0002349		0.004036		0.939	2.89			74.56
FALSE	High	Unambiguous	DLKAVKYVECSALTQK	[R].DLKAVKYVECSALTQK.[G]	1xCarbamidomethyl [C10]	1xCarbamidomethyl [C10]	0.193662	0.00987736	0.381	1	1	2	P60766	P60766 [148-163]			Cell division control protein 42 homolog OS=Mus musculus OX=10090 GN=Cdc42 PE=1 SV=2	P60766	2	1852.98	16																																																																			No Quan Values	Not Found	Not Found	Not Found	Not Found	High	Not Found	Not Found	Not Found	Not Found	Not Found	Not Found	Not Found	Not Found	Not Found	Not Found	Not Found	Not Found	Not Found	High	Not Found	Not Found	Not Found	Not Found	Not Found	Not Found	Not Found	Not Found	Not Found	High	Not Found	Not Found	Not Found	Not Found	Not Found	High	Not Found	High	High	3	3	0.4348	0.4395	0	0	1	1	1	1	1	1	618.33	618.33	-4.89	-4.89	-0.00302	-0.00302	42.2948	42.2948	0.003409	0.002407	0.06064	0.04182	0.284	0.381	1.57	161.26	161.26
FALSE	High	Unambiguous	DLKGQMEAIPCVVGDEEVWTSDIQYQLSPFNHAHKVAK	[K].DLKGQMEAIPCVVGDEEVWTSDIQYQLSPFNHAHKVAK.[F]	1xCarbamidomethyl [C11]	1xCarbamidomethyl [C11]	5.12123e-05	5.87748e-05	2.298	1	1	3	Q8CHT0	Q8CHT0 [55-92]			Delta-1-pyrroline-5-carboxylate dehydrogenase, mitochondrial OS=Mus musculus OX=10090 GN=Aldh4a1 PE=1 SV=3	Q8CHT0	2	4340.11	38	100	3.411	11.096	6.64	1.77	3.47	1e-17	0.388202	3.45914e-05	1.07693e-15	0.933196	0.000922202	0	0	0		18.0624	20.9229	0.3	17.8	31.2	144.3	60.6	345.8							1	1	1	1	1	1	0.3	17.8	31.2	144.3	60.6	345.8	1610.62	98306.4	172451	798680	335312	1.91358e+06	Imp	Imp	Det	Det	Det	Det			152143	756615	273730	1.83594e+06			1	1	2	2		Not Found	Not Found	Peak Found	High	Peak Found	High	Not Found	Not Found	Not Found	Not Found	Not Found	Not Found	Peak Found	Not Found	Not Found	High	Not Found	Not Found	Peak Found	Not Found	Peak Found	High	Not Found	High	Not Found	Not Found	Peak Found	High	Peak Found	High	Not Found	Not Found	Peak Found	High	Peak Found	High	n/a	High		6		0.5195		0		1		1		1		724.191		0.25		0.00018		90.57		6.89e-06		1.691e-07		2.298	4.62			91.39
FALSE	High	Unambiguous	DLKGQMEAIPCVVGDEEVWTSDIQYQLSPFNHAHKVAK	[K].DLKGQMEAIPCVVGDEEVWTSDIQYQLSPFNHAHKVAK.[F]	1xAcetyl [K3]; 1xOxidation [M6]	1xAcetyl [K3; C11]; 1xOxidation [M6]	0.00745009	0.000569854	1.024	1	1	1	Q8CHT0	Q8CHT0 [55-92]	Q8CHT0 1xAcetyl [K57]	Q8CHT0 1xAcetyl [K57]	Delta-1-pyrroline-5-carboxylate dehydrogenase, mitochondrial OS=Mus musculus OX=10090 GN=Aldh4a1 PE=1 SV=3	Q8CHT0	2	4341.1	38																																																																			No Quan Values	Not Found	Not Found	Not Found	High	Not Found	Not Found	Not Found	Not Found	Not Found	Not Found	Not Found	Not Found	Not Found	Not Found	Not Found	Not Found	High	Not Found	Not Found	Not Found	Not Found	Not Found	Not Found	Not Found	Not Found	Not Found	Not Found	High	Not Found	Not Found	Not Found	Not Found	Not Found	High	Not Found	Not Found	n/a	High		6		0.0543		0		1		1		1		724.349		-9.13		-0.00661		91.4069		0.0001628		0.002482		1.024	4.05
FALSE	High	Unambiguous	DIKGVSEIVHEGKK	[K].DIKGVSEIVHEGKK.[I]			3.29349e-08	5.87748e-05	4.331	1	1	136	P12710	P12710 [34-47]			Fatty acid-binding protein, liver OS=Mus musculus OX=10090 GN=Fabp1 PE=1 SV=2	P12710	2	1538.85	14	1.252	1.013	1.169	0.32	0.02	0.23	0.687857	0.902165	0.790602	0.999999	0.999995	0.999948	0	0	0	27.7142	28.4299	28.0156	74.2	123.8	84.7	92.9	125.4	99							1	1	1	1	1	1	74.2	123.8	84.7	92.9	125.4	99	1.18707e+08	1.97947e+08	1.35414e+08	1.48583e+08	2.00496e+08	1.5831e+08	Det	Det	Det	Det	Det	Det	79443443	1.97947e+08	1.19468e+08	1.40757e+08	1.63674e+08	151887113	9	9	9	9	9	9		High	High	High	High	High	High	High	High	High	High	High	High	High	High	High	High	High	High	High	High	High	High	High	High	High	High	High	High	High	High	High	High	High	High	High	High	High	High	2	2	0.8168	0.7336	0	0	1	1	1	1	1	1	769.93	769.93	-0.21	-0.21	-0.00016	-0.00016	20.8425	20.8425	6.934e-06	6.89e-06	7.418e-11	2.43e-14	3.611	4.331	2.89	525.32	525.32	21.34
FALSE	High	Unambiguous	DIKHDPSLQPWSASYDPGSAKTILNNGK	[K].DIKHDPSLQPWSASYDPGSAKTILNNGK.[T]			0.000693265	0.000144991	1.532	1	1	2	P16015	P16015 [37-64]			Carbonic anhydrase 3 OS=Mus musculus OX=10090 GN=Ca3 PE=1 SV=3	P16015	2	3039.52	28	2.832	3.236	0.838	1.5	1.69	-0.26	0.448768	0.429435		0.96365	0.959299		0	0	0	17.6069	17.9974		61.4	81.8	9.9	174	264.7	8.3							1	1	1	1	1	1	61.4	81.8	9.9	174	264.7	8.3	74411.1	99048.3	11951.5	210719	320531	10010.4	Imp	Imp	Imp	Det	Det	Imp				199620	261665					1	1			Not Found	Not Found	Not Found	Peak Found	High	High	Not Found	Not Found	Not Found	Not Found	Not Found	Not Found	Not Found	Not Found	Not Found	Peak Found	Not Found	Not Found	High	Not Found	Not Found	High	Not Found	Not Found	Not Found	Not Found	Not Found	Peak Found	High	High	Not Found	Not Found	Not Found	Peak Found	High	High	n/a	High		4		0.3615		0		1		1		1		760.635		-0.01		-1e-05		57.1312		1.485e-05		6.528e-05		1.532	2.13			57.58
FALSE	High	Unambiguous	DIKWEFIPSKNLR	[R].DIKWEFIPSKNLR.[V]			0.0501144	0.00331362	0.632	1	4	4	P50516	P50516 [130-142]			V-type proton ATPase catalytic subunit A OS=Mus musculus OX=10090 GN=Atp6v1a PE=1 SV=2	P50516; D3YWH3; P50516-2; D3Z1B9	2	1645.91	13	0.559	1.499	2.187	-0.84	0.58	1.13	0.551525	0.981291	0.450739	0.999999	0.999995	0.971751	0	0	0	16.9755	16.8973	17.0644	114.5	106.2	49	64	159.2	107.1							1	1	1	1	1	1	114.5	106.2	49	64	159.2	107.1	107483	99753.9	45979.3	60094.8	149528	100569	Det	Imp	Det	Det	Det	Det	71931.4		40564.9	56929.7	122066	96488.6	2		1	1	2	2		High	Not Found	Peak Found	High	Peak Found	Peak Found	Peak Found	High	Not Found	Not Found	Not Found	Not Found	Peak Found	Not Found	Not Found	High	Not Found	Not Found	Peak Found	Peak Found	Not Found	Peak Found	Peak Found	Not Found	High	Not Found	Peak Found	High	Peak Found	Peak Found	High	Not Found	Peak Found	High	Peak Found	Peak Found	High	High	4	4	0.4049	0.2035	0	0	1	1	1	1	1	1	412.233	412.233	1.9	1.9	0.00078	0.00078	56.9629	56.9629	0.001831	0.001151	0.02062	0.01589	0.489	0.632	1.13	105.91	105.91	56.41
FALSE	High	Unambiguous	DLLHPSLEEEKKK	[R].DLLHPSLEEEKKK.[H]			6.58788e-08	5.87748e-05	4.14	1	3	50	Q6ZWY3	Q6ZWY3 [6-18]			40S ribosomal protein S27-like OS=Mus musculus OX=10090 GN=Rps27l PE=1 SV=3	Q6ZWY3; D6RH49; D3YYB0	2	1565.85	13	1.271	1.316	1.247	0.35	0.4	0.32	0.665892	0.607238	0.568999	0.999999	0.999995	0.999948	0	0	0	24.8347	25.3094	24.9524	81.4	102.1	79.5	103.4	134.4	99.2							1	1	1	1	1	1	81.4	102.1	79.5	103.4	134.4	99.2	1.5974e+07	2.00461e+07	1.56155e+07	2.03007e+07	2.6379e+07	1.94796e+07	Det	Det	Det	Det	Det	Det	1.06904e+07	2.00461e+07	1.37766e+07	1.92315e+07	2.15344e+07	1.86893e+07	6	6	6	6	6	6		High	High	High	High	High	High	Peak Found	High	Peak Found	High	High	High	High	High	High	Peak Found	High	Peak Found	High	High	High	High	High	High	High	High	High	High	High	High	High	High	High	High	High	High	High	High	3	3	0.7915	0.7254	0	0	1	1	1	1	1	1	522.623	522.623	0.59	0.59	0.00031	0.00031	21.6543	21.6543	6.934e-06	6.89e-06	6.791e-10	1.066e-13	3.265	4.14	4.48	454.21	454.21	22.44
FALSE	High	Unambiguous	DLLHPSPEEEKRK	[K].DLLHPSPEEEKRK.[H]			1.7143e-06	5.87748e-05	3.242	1	3	36	Q6ZWU9	Q6ZWU9 [6-18]			40S ribosomal protein S27 OS=Mus musculus OX=10090 GN=Rps27 PE=1 SV=3	Q6ZWU9; A0A0G2JDW7; A0A0G2JG29	2	1577.83	13	1.502	0.617	0.765	0.59	-0.7	-0.39	0.431898	0.322511	0.637984	0.955473	0.881723	0.999948	0	0	0	21.9476	21.5435	21.4084	103.9	109.3	92.6	156.1	67.4	70.8							1	1	1	1	1	1	103.9	109.3	92.6	156.1	67.4	70.8	1.93346e+06	2.03317e+06	1.72221e+06	2.9037e+06	1.25377e+06	1.31745e+06	Det	Det	Det	Det	Det	Det	1.29394e+06	2.03317e+06	1.5194e+06	2.75077e+06	1.02351e+06	1.26399e+06	2	2	2	2	1	2		High	High	High	High	High	High	High	High	High	High	High	High	Peak Found	High	High	High	High	High	Not Found	High	Not Found	High	High	High	High	High	High	High	High	High	High	High	High	High	High	High	High	High	4	4	0.6893	0.6336	0	0	1	1	1	1	1	1	395.212	395.212	-0.59	-0.59	-0.00023	-0.00023	14.2931	14.2931	6.934e-06	6.89e-06	2.426e-07	1.129e-10	2.348	3.242	3.33	263.39	263.39	14.25
FALSE	High	Unambiguous	DLLKANVKIFK	[K].DLLKANVKIFK.[S]			8.2025e-05	5.87748e-05	2.162	1	2	34	P14152	P14152 [100-110]			Malate dehydrogenase, cytoplasmic OS=Mus musculus OX=10090 GN=Mdh1 PE=1 SV=3	P14152; B1ATQ3	2	1288.8	11	0.926	0.845	0.868	-0.11	-0.24	-0.2	0.818865	0.633402	0.748505	0.999999	0.999995	0.999948	0	0	0	21.6348	23.2701	22.7727	55.2	156.8	109.5	51.1	132.5	95							1	1	1	1	1	1	55.2	156.8	109.5	51.1	132.5	95	2.10542e+06	5.98764e+06	4.17852e+06	1.95007e+06	5.0568e+06	3.62671e+06	Det	Det	Det	Det	Det	Det	1.40903e+06	5.98764e+06	3686464	1.84736e+06	4.1281e+06	3.47956e+06	3	3	3	3	3	3		High	High	High	High	High	High	High	High	High	High	High	High	High	High	High	Peak Found	High	High	High	High	High	High	High	High	High	High	High	High	High	High	High	High	High	High	High	High	High	High	3	3	0.6801	0.6226	0	0	1	1	1	1	1	1	430.271	430.271	-1.24	-1.24	-0.00053	-0.00053	43.4659	43.4659	6.934e-06	6.89e-06	1.863e-05	4.875e-07	1.671	2.162	3.18	303.63	303.63	43.49
FALSE	High	Unambiguous	DILNMDKTLKGLNSDSVTEETLR	[R].DILNMDKTLKGLNSDSVTEETLR.[K]			2.39361e-11	5.87748e-05	6.322	1	1	18	Q8C196	Q8C196 [883-905]			Carbamoyl-phosphate synthase [ammonia], mitochondrial OS=Mus musculus OX=10090 GN=Cps1 PE=1 SV=2	Q8C196	2	2592.32	23	0.217	0.647	2.679	-2.2	-0.63	1.42	6.94864e-05	0.358785	0.021895	0.00152696	0.913907	0.189383	0	0	0	24.6132	24.0872	24.6601	211.6	84.1	55.4	46	54.4	148.4							1	1	1	1	1	1	211.6	84.1	55.4	46	54.4	148.4	2.93216e+07	1.16619e+07	7.67968e+06	6.37588e+06	7.54646e+06	2.05711e+07	Det	Det	Det	Det	Det	Det	1.96231e+07	1.16619e+07	6.77534e+06	6.04008e+06	6.16052e+06	1.97364e+07	5	5	5	5	5	5		High	High	High	High	High	High	High	High	High	High	High	High	High	Peak Found	High	High	High	High	High	Peak Found	High	High	High	High	High	High	High	High	High	High	High	High	High	High	High	High	n/a	High		3		0.6589		0		1		1		1		864.775		-2.67		-0.00231		73.7373		6.89e-06		6.305e-16		4.95	4.72			73.72
FALSE	High	Unambiguous	DILNMDKTLKGLNSDSVTEETLR	[R].DILNMDKTLKGLNSDSVTEETLR.[K]	1xOxidation [M5]	1xOxidation [M5]	0.000409992	0.000105969	1.673	1	1	5	Q8C196	Q8C196 [883-905]			Carbamoyl-phosphate synthase [ammonia], mitochondrial OS=Mus musculus OX=10090 GN=Cps1 PE=1 SV=2	Q8C196	2	2608.31	23	0.01	0.222	0.056	-6.64	-2.17	-4.17	1e-17		0.000113507	1.07693e-15		0.00265006	0	0	0			19.7514	293.4	17.9	268.5	1.2	4	14.9							1	1	1	1	1	1	293.4	17.9	268.5	1.2	4	14.9	1.09286e+06	66868.9	1.00039e+06	4653.69	14823	55587	Det	Imp	Det	Imp	Imp	Imp	731384		882583				1		1					High	High	Peak Found	Not Found	Not Found	High	High	High	High	Not Found	Not Found	High	Peak Found	Not Found	Not Found	Not Found	Not Found	Not Found	Not Found	Not Found	Not Found	Not Found	High	Not Found	High	High	Peak Found	Not Found	Not Found	High	High	High	Peak Found	Not Found	Not Found	High	n/a	High		4		0.4741		0		1		1		1		652.833		-0.74		-0.00048		59.3059		1.124e-05		2.166e-05		1.673	3.48			58.76
FALSE	High	Selected	DLLRNHGIAGLYKGLGATLLR	[R].DLLRNHGIAGLYKGLGATLLR.[D]			2.6646e-07	5.87748e-05	3.755	1	4	3	Q9D6M3	Q9D6M3 [176-196]			Mitochondrial glutamate carrier 1 OS=Mus musculus OX=10090 GN=Slc25a22 PE=1 SV=1	E9PY45; E9PV90; Q9D6M3; A0A0J9YTY6	2	2251.3	21	0.571	0.534	0.772	-0.81	-0.9	-0.37	0.280612	0.336222	0.688048	0.83784	0.894316	0.999948	0	0	0	20.1442	20.9148	20.9241	99.3	142.7	127.1	56.7	76.2	98.1							1	1	1	1	1	1	99.3	142.7	127.1	56.7	76.2	98.1	957603	1.3764e+06	1.22585e+06	546722	735630	946626	Det	Det	Det	Det	Det	Det	640864	1.3764e+06	1.0815e+06	517927	600528	908218	2	2	2	1	2	2		Peak Found	High	Peak Found	Peak Found	High	High	Peak Found	Not Found	Peak Found	High	Not Found	Peak Found	Peak Found	Not Found	Peak Found	Not Found	Not Found	Peak Found	Peak Found	Not Found	High	High	Not Found	Peak Found	Peak Found	High	Peak Found	Peak Found	High	High	Peak Found	High	Peak Found	Peak Found	High	High	n/a	High		4		0.7518		0		1		1		1		563.585		6.32		0.00356		69.7397		6.89e-06		2.118e-12		3.755	4.15			70.18
FALSE	High	Unambiguous	DLLTLKNFTGEEIQYMLWLSADLKFR	[R].DLLTLKNFTGEEIQYMLWLSADLKFR.[I]			2.77314e-07	5.87748e-05	3.744	1	2	4	P11725	P11725 [41-66]			Ornithine carbamoyltransferase, mitochondrial OS=Mus musculus OX=10090 GN=Otc PE=1 SV=1	P11725; Q8R1A8	2	3144.64	26	0.198	0.826	0.284	-2.34	-0.28	-1.81	0.150692	0.773347	0.255254	0.626967	0.999995	0.812762	0	0	0	18.1998	17.2133	18.5471	208.3	53.8	196.5	41.2	44.4	55.9							1	1	1	1	1	1	208.3	53.8	196.5	41.2	44.4	55.9	351581	90747.1	331636	69455.5	74975.3	94270.9	Det	Det	Det	Det	Det	Det	235291	90747.1	292583	65797.4	61205.8	90446	2	2	2	1	1	1		High	High	High	Peak Found	Peak Found	Peak Found	Not Found	High	Peak Found	Not Found	High	Peak Found	Not Found	High	High	Not Found	Peak Found	Not Found	Not Found	Not Found	Peak Found	Not Found	Peak Found	Not Found	High	High	High	Peak Found	Peak Found	Peak Found	High	High	High	Peak Found	Peak Found	Peak Found	n/a	High		4		0.7453		0		1		1		1		786.916		-1.01		-0.00079		108.096		6.89e-06		2.296e-12		3.744	5.85			108.83
FALSE	High	Unambiguous	DINAYNGETPTEKLPFPIIDDKGR	[K].DINAYNGETPTEKLPFPIIDDKGR.[D]			1.31094e-05	5.87748e-05	2.68	1	3	12	Q6GT24	Q6GT24 [85-108]			Peroxiredoxin-6 OS=Mus musculus OX=10090 GN=Prdx6 PE=1 SV=1	Q6GT24; D3Z0Y2; O08709	2	2703.36	24	1.774	1.627	1.668	0.83	0.7	0.74	0.19373	0.351995	0.310893	0.716194	0.908314	0.875723	0	0	0	22.8894	22.9731	23.4805	63.9	68.4	91.1	113.4	111.2	152							1	1	1	1	1	1	63.9	68.4	91.1	113.4	111.2	152	3.30586e+06	3.537e+06	4.71409e+06	5.86622e+06	5.75332e+06	7.8641e+06	Det	Det	Det	Det	Det	Det	2.2124e+06	3.537e+06	4.15897e+06	5.55726e+06	4.6967e+06	7.54503e+06	3	3	3	3	3	3		Peak Found	High	High	High	High	High	Peak Found	Peak Found	Peak Found	High	High	High	Peak Found	High	High	Peak Found	Peak Found	High	High	High	High	High	High	High	Peak Found	High	High	High	High	High	Peak Found	High	High	High	High	High	n/a	High		4		0.7225		0		1		1		1		676.594		-3.27		-0.00221		71.728		6.89e-06		8.759e-09		2.68	5.55			72.61
FALSE	High	Unambiguous	DLQEDKEAVFEVSDTMIAVLQVATGVISTLQIHRENMK	[K].DLQEDKEAVFEVSDTMIAVLQVATGVISTLQIHRENMK.[Q]			0.000501923	0.000105969	1.617	1	2	1	Q91YI0	Q91YI0 [324-361]			Argininosuccinate lyase OS=Mus musculus OX=10090 GN=Asl PE=1 SV=1	Q91YI0; F7D439	2	4258.17	38	0.39	1.928	1.722	-1.36	0.95	0.78	0.274675	0.714777	0.747764	0.831748	0.999995	0.999948	0	0	0	14.6457	17.3436	17.6544	82.1	76.4	96.3	32	147.4	165.8							1	1	1	1	1	1	82.1	76.4	96.3	32	147.4	165.8	69378.2	64616	81408.8	27058.1	124581	140164	Imp	Det	Det	Det	Det	Det		64616	71822.3	25633	101701	134478		1	1	1	1	1		Not Found	Peak Found	High	Peak Found	Peak Found	Peak Found	Not Found	Not Found	Not Found	Not Found	Not Found	Peak Found	Not Found	Not Found	High	Not Found	Not Found	Peak Found	Not Found	Not Found	Peak Found	Not Found	Not Found	Peak Found	Not Found	Peak Found	High	Peak Found	Peak Found	Peak Found	Not Found	Peak Found	High	Peak Found	Peak Found	Peak Found	n/a	High		5		0.6577		0		1		1		1		852.435		-6.69		-0.0057		113.123		1.124e-05		3.359e-05		1.617	3.36			112.55
FALSE	High	Unambiguous	DLQHRLDEAEQIALKGGK	[K].DLQHRLDEAEQIALKGGK.[K]			0.000701499	0.000144991	1.529	3	9	6	Q5SX40; Q91Z83; P13542	Q5SX40 [1799-1816]; Q91Z83 [1792-1809]; P13542 [1795-1812]			Myosin-1 OS=Mus musculus OX=10090 GN=Myh1 PE=1 SV=1 Myosin-7 OS=Mus musculus OX=10090 GN=Myh7 PE=2 SV=1 Myosin-8 OS=Mus musculus OX=10090 GN=Myh8 PE=2 SV=2	Q5SX40; P13541; Q5SX39; Q02566; A0A2I3BPY4; B1AR69; Q91Z83; M0QWL0; P13542	2	2021.08	18	0.186	1.509	0.635	-2.43	0.59	-0.66	0.156313		0.428886	0.640893		0.957569	0	0	0	17.46		20.3645	83.3	17.5	279.8	15.5	26.4	177.6							1	1	1	1	1	1	83.3	17.5	279.8	15.5	26.4	177.6	269402	56611.1	905331	50131.2	85431.4	574577	Det	Imp	Det	Imp	Imp	Det	180294		798722			551264	1		2			1	Shared	Peak Found	Not Found	High	Not Found	Not Found	High	Peak Found	Not Found	Not Found	Not Found	Not Found	Not Found	High	Not Found	High	Not Found	Not Found	Not Found	Not Found	Not Found	Not Found	Not Found	Not Found	High	Peak Found	Not Found	High	Not Found	Not Found	High	Peak Found	Not Found	High	Not Found	Not Found	High	High	High	4	4	0	0	0	0	1	1	1	1	1	1	506.026	506.026	3.19	3.19	0.00161	0.00161	52.2977	52.2977	6.934e-06	1.485e-05	0.0002506	6.651e-05	1.264	1.529	2.67	284.23	284.23	53.02
FALSE	High	Unambiguous	DISLSEYKGKYVVFFFYPLDFTFVCPTEIIAFSDR	[K].DISLSEYKGKYVVFFFYPLDFTFVCPTEIIAFSDR.[A]	1xCarbamidomethyl [C25]	1xCarbamidomethyl [C25]	0.000851257	0.000144991	1.481	1	4	1	P35700	P35700 [28-62]			Peroxiredoxin-1 OS=Mus musculus OX=10090 GN=Prdx1 PE=1 SV=1	P35700; B1AXW4; B1AXW6; B1AXW5	2	4214.09	35	2.007	1.512	3.186	1	0.6	1.67	0.472848	0.815341	0.182302	0.978412	0.999995	0.702786	0	0	0	18.5831	18.0232	16.0989	110	85.8	12.8	220.7	129.8	40.9							1	1	1	1	1	1	110	85.8	12.8	220.7	129.8	40.9	152801	119216	17817.8	306603	180293	56768.5	Det	Det	Det	Det	Det	Det	102260	119216	15719.6	290455	147181	54465.2	1	1	1	1	1	1		Peak Found	Peak Found	Peak Found	Peak Found	High	Peak Found	Not Found	Peak Found	Not Found	Not Found	Peak Found	Not Found	Not Found	Peak Found	Not Found	Not Found	Peak Found	Not Found	Not Found	High	Not Found	Not Found	Peak Found	Not Found	Peak Found	Peak Found	Peak Found	Peak Found	High	Peak Found	Peak Found	Peak Found	Peak Found	Peak Found	High	Peak Found	n/a	High		4		0.3947		0		1		1		1		1054.28		0.87		0.00092		110.447		1.485e-05		9.725e-05		1.481	1.52			110.75
FALSE	High	Unambiguous	DITTSVLTVNNKAHMVTLDYTVQVPGTGRDGSPGFSK	[K].DITTSVLTVNNKAHMVTLDYTVQVPGTGRDGSPGFSK.[F]			3.87686e-05	5.87748e-05	2.377	1	1	6	Q9QXF8	Q9QXF8 [202-238]			Glycine N-methyltransferase OS=Mus musculus OX=10090 GN=Gnmt PE=1 SV=3	Q9QXF8	2	3905.97	37	0.759	0.781	2.845	-0.4	-0.36	1.51	0.554813	0.640649	0.0693173	0.999999	0.999995	0.40964	0	0	0	20.8528	20.2839	20.9266	138.5	79.1	56	105.1	61.8	159.4							1	1	1	1	1	1	138.5	79.1	56	105.1	61.8	159.4	1.36449e+06	779568	551865	1.03505e+06	608912	1.56992e+06	Det	Det	Det	Det	Det	Det	913170	779568	486879	980534	497083	1.50623e+06	3	2	2	1	2	3		High	High	Peak Found	High	High	High	Peak Found	High	Peak Found	High	Not Found	High	Peak Found	Not Found	Peak Found	Peak Found	Not Found	High	Peak Found	Not Found	High	High	Peak Found	Peak Found	High	High	Peak Found	High	High	High	High	High	Peak Found	High	High	High	n/a	High		5		0.5378		0		1		1		1		781.997		-3.05		-0.00238		76.4495		6.89e-06		9.228e-08		2.377	3.31			76.83
FALSE	High	Unambiguous	DLVDDLKSELTGKFEK	[R].DLVDDLKSELTGKFEK.[L]			1.06758e-07	5.87748e-05	4.007	1	1	32	P48036	P48036 [62-77]			Annexin A5 OS=Mus musculus OX=10090 GN=Anxa5 PE=1 SV=1	P48036	2	1836.96	16	0.653	0.484	0.416	-0.62	-1.05	-1.27	0.329307	0.109776	0.0631695	0.886883	0.529684	0.385929	0	0	0	22.67	22.9295	23.0337	117.1	129.4	151.4	76.4	62.7	63							1	1	1	1	1	1	117.1	129.4	151.4	76.4	62.7	63	5.1836e+06	5.72475e+06	6.70226e+06	3.38245e+06	2.77286e+06	2.78666e+06	Det	Det	Det	Det	Det	Det	3.46906e+06	5.72475e+06	5.91301e+06	3.2043e+06	2.26361e+06	2.6736e+06	5	6	6	6	6	6		High	High	High	High	High	High	High	High	Peak Found	Peak Found	High	High	High	High	High	High	High	Peak Found	Peak Found	Peak Found	High	Peak Found	Peak Found	High	High	High	High	High	High	High	High	High	High	High	High	High	High	High	3	3	0.6983	0.7324	0	0	1	1	1	1	1	1	612.991	612.991	0.18	0.18	0.00011	0.00011	85.1428	85.1428	6.934e-06	6.89e-06	3.33e-09	2.996e-13	3.017	4.007	4.82	412.37	412.37	85.75
FALSE	High	Unambiguous	DIVLQKFAGPYDKGEYSPSVQK	[R].DIVLQKFAGPYDKGEYSPSVQK.[T]			2.17745e-08	5.87748e-05	4.445	1	3	9	P25688	P25688 [215-236]			Uricase OS=Mus musculus OX=10090 GN=Uox PE=1 SV=2	A0A0G2JG44; D3Z4U1; P25688	2	2469.27	22	1.334	1.297	0.643	0.42	0.37	-0.64	0.575479	0.784098	0.459945	0.999999	0.999995	0.974558	0	0	0	21.3382	21.185	21.0781	99.3	83.8	106.9	132.5	108.7	68.7							1	1	1	1	1	1	99.3	83.8	106.9	132.5	108.7	68.7	1.37153e+06	1.15813e+06	1.47708e+06	1.82974e+06	1.50176e+06	949111	Det	Det	Det	Det	Det	Det	917882	1.15813e+06	1.30314e+06	1.73337e+06	1.22595e+06	910602	3	3	3	3	3	3		High	High	High	High	High	High	Peak Found	High	Peak Found	High	Peak Found	Peak Found	High	Peak Found	High	High	Peak Found	High	High	High	Peak Found	Peak Found	Peak Found	High	High	High	High	High	High	High	High	High	High	High	High	High	n/a	High		4		0.682		0		1		1		1		618.072		0.31		0.00019		56.1486		6.89e-06		1.003e-14		4.445	5.22			55.54
FALSE	High	Unambiguous	DMIAEASQVPKEPSKEDAR	[R].DMIAEASQVPKEPSKEDAR.[L]			0.0530019	0.00341348	0.621	1	3	2	Q8R035	Q8R035 [156-174]			Peptidyl-tRNA hydrolase ICT1, mitochondrial OS=Mus musculus OX=10090 GN=Mrpl58 PE=1 SV=1	Q8R035-2; A2A6T4; Q8R035	2	2101.02	19	2.563	6.996	0.924	1.36	2.81	-0.11	0.513958	0.198537	0.949644	0.989844	0.723907	0.999948	0	0	0	17.0781	17.1508	17.4701	47.8	27.3	109.9	122.6	190.8	101.6							1	1	1	1	1	1	47.8	27.3	109.9	122.6	190.8	101.6	44669	25479.4	102636	114498	178252	94865.5	Det	Imp	Det	Det	Det	Det	29894.1		90549.6	108468	145515	91016.5	1		1	1	1	1		Peak Found	Not Found	Peak Found	Peak Found	High	Peak Found	Not Found	Peak Found	Not Found	Not Found	Not Found	Not Found	Not Found	Peak Found	Not Found	Not Found	Peak Found	Not Found	Not Found	High	Not Found	Not Found	Peak Found	Not Found	Peak Found	Not Found	Peak Found	Peak Found	High	Peak Found	Peak Found	Not Found	Peak Found	Peak Found	High	Peak Found	High	High	3	3	0.5534	0.5987	0	0	1	1	1	1	1	1	701.013	701.013	1.16	1.16	0.00081	0.00081	33.7492	33.7492	0.001681	0.001189	0.01826	0.0164	0.513	0.621	1.52	139.58	139.58	34.43
FALSE	High	Unambiguous	DNGKHALIIYDDLSKQAVAYR	[R].DNGKHALIIYDDLSKQAVAYR.[Q]			4.04809e-06	5.87748e-05	3.005	2	2	4	Q03265; D3Z6F5	Q03265 [302-322]; D3Z6F5 [252-272]			ATP synthase subunit alpha, mitochondrial OS=Mus musculus OX=10090 GN=Atp5f1a PE=1 SV=1 ATP synthase subunit alpha OS=Mus musculus OX=10090 GN=Atp5a1 PE=1 SV=1	Q03265; D3Z6F5	2	2390.25	21	0.452	0.037	2.966	-1.15	-4.76	1.57	0.0569836	6.29141e-12	0.0516239	0.351037	6.33159e-10	0.340525	0	0	0	23.0822	22.5927	21.2148	234.5	177.9	18.9	106	6.6	56.1							1	1	1	1	1	1	234.5	177.9	18.9	106	6.6	56.1	8.09254e+06	6.13994e+06	652907	3.65693e+06	227090	1.93645e+06	Det	Det	Det	Det	Det	Det	5.41583e+06	6.13994e+06	576022	3.46433e+06	185384	1.85789e+06	3	2	1	3	1	2	Shared	High	High	Peak Found	Peak Found	Peak Found	Peak Found	High	High	High	Not Found	Peak Found	High	Not Found	Peak Found	Not Found	Peak Found	Peak Found	Peak Found	Not Found	Peak Found	Not Found	Peak Found	Peak Found	Not Found	High	High	Peak Found	Peak Found	Peak Found	Peak Found	High	High	Peak Found	Peak Found	Peak Found	Peak Found	n/a	High		4		0.5889		0		1		1		1		598.322		9.05		0.00541		55.5398		6.89e-06		7.096e-10		3.005	3.6			54.81
FALSE	High	Unambiguous	DNGLLAKPTHGDIIRLAPPLVIKEDEIR	[R].DNGLLAKPTHGDIIRLAPPLVIKEDEIR.[E]			3.41049e-07	5.87748e-05	3.687	1	1	5	P29758	P29758 [399-426]			Ornithine aminotransferase, mitochondrial OS=Mus musculus OX=10090 GN=Oat PE=1 SV=1	P29758	2	3093.74	28	0.134	0.129	0.441	-2.9	-2.96	-1.18	3.29303e-05	9.83184e-06	0.122115	0.000799487	0.000355192	0.569756	0	0	0	22.4932	22.1973	22.4903	224.3	131.7	136.6	30.1	16.9	60.3							1	1	1	1	1	1	224.3	131.7	136.6	30.1	16.9	60.3	7.41161e+06	4.35193e+06	4.51274e+06	996071	559757	1.99139e+06	Det	Det	Det	Det	Det	Det	4.96013e+06	4.35193e+06	3.98133e+06	943610	456955	1.9106e+06	3	4	4	3	1	4		Peak Found	High	High	Peak Found	Peak Found	Peak Found	Peak Found	Peak Found	Peak Found	High	High	High	High	High	Peak Found	Peak Found	Peak Found	Peak Found	Not Found	Not Found	Peak Found	Peak Found	Peak Found	Peak Found	Peak Found	High	High	Peak Found	Peak Found	Peak Found	Peak Found	High	High	Peak Found	Peak Found	Peak Found	n/a	High		5		0.6834		0		1		1		1		619.556		2.45		0.00151		68.3534		6.89e-06		3.583e-12		3.687	6.98			68.68
FALSE	High	Unambiguous	DNKDCLIDKR	[R].DNKDCLIDKR.[Q]	1xCarbamidomethyl [C5]	1xCarbamidomethyl [C5]	0.000559107	0.000144991	1.588	1	5	2	E9Q9V9	E9Q9V9 [54-63]			Retinoic acid receptor RXR-gamma OS=Mus musculus OX=10090 GN=Rxrg PE=1 SV=1	E9Q9V9; A2AJP2; P28700; P28705; Q6LC96	2	1276.63	10	10.423	3.84	0.796	3.38	1.94	-0.33	0.0059108	0.392203		0.0661429	0.936263		0	0	0	18.4042	17.8895		22.1	48.7	62.4	230.2	186.9	49.7							1	1	1	1	1	1	22.1	48.7	62.4	230.2	186.9	49.7	35134.7	77449	99328.4	366208	297440	79093.2	Imp	Imp	Imp	Det	Det	Imp				346920	242814					1	1			Not Found	Not Found	Not Found	Peak Found	High	Not Found	Not Found	Not Found	Not Found	Not Found	Not Found	Not Found	Not Found	Not Found	Not Found	Not Found	Not Found	Peak Found	Not Found	Not Found	High	Not Found	Not Found	Not Found	Not Found	Not Found	Not Found	Peak Found	High	Not Found	Not Found	Not Found	Not Found	Peak Found	High	Not Found	High	High	3	3	0.5272	0.636	0	0	1	1	1	1	1	1	426.215	426.215	-0.73	-0.73	-0.00031	-0.00031	12.2856	12.2856	6.934e-06	1.485e-05	0.0002276	4.214e-05	1.279	1.588	2.5	269.42	269.42	12.42
FALSE	High	Selected	DNPKVVHAFDMEDLGDKAVYCR	[K].DNPKVVHAFDMEDLGDKAVYCR.[C]	1xCarbamidomethyl [C21]	1xCarbamidomethyl [C21]	8.19082e-08	5.87748e-05	4.08	1	1	3	Q91WS0	Q91WS0 [52-73]			CDGSH iron-sulfur domain-containing protein 1 OS=Mus musculus OX=10090 GN=Cisd1 PE=1 SV=1	Q91WS0	2	2579.2	22	1.566	1.486	6.904	0.65	0.57	2.79	0.650588	0.722616	0.16338	0.999999	0.999995	0.6652	0	0	0	18.7518	18.398	17.8959	102.1	77.7	18.3	159.9	115.5	126.6							1	1	1	1	1	1	102.1	77.7	18.3	159.9	115.5	126.6	205021	156072	36817	321126	231934	254201	Det	Det	Imp	Det	Det	Det	137208	156072		304213	189339	243887	1	1		2	2	2		Peak Found	Peak Found	Not Found	High	Peak Found	High	Not Found	Not Found	Peak Found	Not Found	Not Found	Peak Found	Not Found	Not Found	Not Found	Not Found	High	High	Not Found	Peak Found	Peak Found	Not Found	High	Peak Found	Peak Found	Peak Found	Not Found	High	Peak Found	High	Peak Found	Peak Found	Not Found	High	Peak Found	High	n/a	High		4		0.6912		0		1		1		1		645.553		-3.8		-0.00245		54.5601		6.89e-06		1.696e-13		4.08	2.72			54.3
FALSE	High	Unambiguous	DQKKTQEQLASEMAELTAR	[R].DQKKTQEQLASEMAELTAR.[I]			0.0007719	0.000144991	1.505	1	1	6	P26041	P26041 [409-427]			Moesin OS=Mus musculus OX=10090 GN=Msn PE=1 SV=3	P26041	2	2177.09	19	0.852	0.732	3.541	-0.23	-0.45	1.82	0.821993	0.625148	0.0213447	0.999999	0.999995	0.185845	0	0	0	18.6554	20.899	20.4707	40.1	175.7	48.7	34.2	128.6	172.6							1	1	1	1	1	1	40.1	175.7	48.7	34.2	128.6	172.6	279575	1.22414e+06	339540	238327	895680	1.20236e+06	Det	Det	Det	Det	Det	Det	187102	1.22414e+06	299557	225775	731185	1.15357e+06	2	3	1	3	3	3		High	Peak Found	Peak Found	High	High	Peak Found	Not Found	Not Found	High	Not Found	Peak Found	Peak Found	Not Found	Not Found	Peak Found	Not Found	High	Peak Found	Not Found	Peak Found	High	Not Found	Peak Found	Peak Found	High	Peak Found	Peak Found	High	High	Peak Found	High	Peak Found	Peak Found	High	High	Peak Found	High	High	3	3	0.6327	0.5569	0	0	1	1	1	1	1	1	726.365	726.365	-2.27	-2.27	-0.00165	-0.00165	52.9837	52.9837	6.934e-06	1.485e-05	0.0003839	8.031e-05	1.196	1.505	1.67	221.45	221.45	53.49
FALSE	High	Unambiguous	DQSSTLKHDWDPPDRK	[R].DQSSTLKHDWDPPDRK.[V]			0.0197431	0.00138432	0.822	1	18	10	B7ZWM6	B7ZWM6 [279-294]			Sorbin and SH3 domain-containing protein 2 OS=Mus musculus OX=10090 GN=Sorbs2 PE=1 SV=1	A0A0R4J1X5; Q3UTJ2; A0A0R4J1T1; Q3UTJ2-6; A0A0R4J1W0; A0A1B0GRC3; Q3UTJ2-4; F7BEU1; Q3UTJ2-2; B7ZWM6; B2RXQ9; F6ZWT0; B9EKP8; D3Z080; Q3UTJ2-7; Q3UTJ2-5; Z4YJR7; Q3UTJ2-3	2	1924.91	16	1.249	1.233	0.725	0.32	0.3	-0.46	0.716714	0.723942	0.597422	0.999999	0.999995	0.999948	0	0	0	21.1611	21.3789	20.9062	94.6	101.6	93.1	118.1	125.2	67.5							1	1	1	1	1	1	94.6	101.6	93.1	118.1	125.2	67.5	1.26575e+06	1359168	1.24539e+06	1.58112e+06	1.67564e+06	903020	Det	Det	Det	Det	Det	Det	847089	1359168	1.09873e+06	1.49784e+06	1.36791e+06	866382	3	3	3	3	3	3		High	Peak Found	Peak Found	High	High	Peak Found	High	Peak Found	Peak Found	Peak Found	Peak Found	Peak Found	Peak Found	Peak Found	Peak Found	High	High	High	Peak Found	Peak Found	High	Peak Found	Peak Found	Peak Found	High	Peak Found	Peak Found	High	High	Peak Found	High	Peak Found	Peak Found	High	High	Peak Found	High	High	4	4	0.5032	0.3815	0	0	1	1	1	1	1	1	481.984	481.984	0.48	0.23	0.00023	0.00011	19.5439	20.4349	0.0008458	0.0004472	0.009064	0.007797	0.655	0.822	1.73	153.34	153.34	20.21
FALSE	High	Unambiguous	DQWTKYEEDKFYLEPYLK	[K].DQWTKYEEDKFYLEPYLK.[E]			0.0105744	0.000683536	0.952	1	2	6	Q9CQB4	Q9CQB4 [79-96]			Cytochrome b-c1 complex subunit 7 OS=Mus musculus OX=10090 GN=Uqcrb PE=1 SV=1	Q9CQB4; Q9D855	2	2395.15	18	1.913	1.638	4.17	0.94	0.71	2.06	0.230402	0.493663	0.0357899	0.772958	0.984563	0.268094	0	0	0	20.4039	20.0972	20.1671	81	69.5	34.9	155	113.9	145.7							1	1	1	1	1	1	81	69.5	34.9	155	113.9	145.7	558992	479880	241120	1.06955e+06	786164	1.00539e+06	Det	Det	Det	Det	Det	Det	374098	479880	212726	1.01322e+06	641782	964598	2	1	1	2	2	2		Peak Found	Peak Found	High	Peak Found	High	High	Peak Found	Not Found	Peak Found	Peak Found	Not Found	Not Found	Peak Found	High	Not Found	Peak Found	Not Found	Peak Found	High	Not Found	Peak Found	Peak Found	Not Found	High	Peak Found	Peak Found	High	Peak Found	High	High	Peak Found	Peak Found	High	Peak Found	High	High	High	High	3	3	0.7128	0.5591	0	0	1	1	1	1	1	1	799.057	799.057	2.91	2.91	0.00232	0.00232	74.1281	74.1281	0.0003359	0.0002143	0.004255	0.003744	0.796	0.952	2.2	209.24	209.24	74.44
FALSE	High	Unambiguous	DRLLLATMEALNGGKVFANAYLSDLGGCIK	[R].DRLLLATMEALNGGKVFANAYLSDLGGCIK.[A-]	1xCarbamidomethyl [C28]	1xCarbamidomethyl [C28]	2.78131e-12	5.87748e-05	6.915	1	3	16	P24549	P24549 [99-128]			Retinal dehydrogenase 1 OS=Mus musculus OX=10090 GN=Aldh1a1 PE=1 SV=5	A0A286YCZ0; A0A286YDG6; P24549	2	3210.66	30	0.319	1.333	2.569	-1.65	0.41	1.36	0.0224778	0.577567	0.0829079	0.183297	0.999995	0.455292	0	0	0	21.7269	23.2354	22.4636	97.8	129.5	47.3	31.2	172.6	121.5							1	1	1	1	1	1	97.8	129.5	47.3	31.2	172.6	121.5	3.57358e+06	4.73021e+06	1.72806e+06	1.13941e+06	6.30301e+06	4.43921e+06	Det	Det	Det	Det	Det	Det	2.39157e+06	4.73021e+06	1.52457e+06	1.0794e+06	5.14543e+06	4.25909e+06	4	4	3	3	3	3		High	High	High	High	High	High	High	High	Peak Found	High	High	High	High	High	Peak Found	Peak Found	High	High	High	High	High	High	High	High	High	High	High	High	High	High	High	High	High	High	High	High	n/a	High		4		0.686		0		1		1		1		803.418		-4.94		-0.00397		104.379		6.89e-06		6.305e-16		5.325	8.09			104.64
FALSE	High	Unambiguous	DRTFPTPIAKPPVFTGKDR	[K].DRTFPTPIAKPPVFTGKDR.[T]			2.15387e-08	5.87748e-05	4.448	1	1	34	P53395	P53395 [234-252]			Lipoamide acyltransferase component of branched-chain alpha-keto acid dehydrogenase complex, mitochondrial OS=Mus musculus OX=10090 GN=Dbt PE=1 SV=2	P53395	2	2143.17	19	0.828	0.865	1.084	-0.27	-0.21	0.12	0.697818	0.755432	0.794769	0.999999	0.999995	0.999948	0	0	0	21.95	21.957	21.836	122.9	105.2	85.9	101.8	91.1	93.1							1	1	1	1	1	1	122.9	105.2	85.9	101.8	91.1	93.1	2.78712e+06	2.38586e+06	1.94708e+06	2.30775e+06	2.06451e+06	2.11148e+06	Det	Det	Det	Det	Det	Det	1.86524e+06	2.38586e+06	1.7178e+06	2.1862e+06	1.68535e+06	2.02581e+06	3	3	3	3	3	3		High	High	High	High	High	High	High	Peak Found	High	High	High	High	High	High	High	High	High	High	High	High	High	High	High	High	High	High	High	High	High	High	High	High	High	High	High	High	High	High	4	4	0.8399	0.6876	0	0	1	1	1	1	1	1	536.547	536.547	-0.53	-0.53	-0.00029	-0.00029	42.6493	42.6493	6.934e-06	6.89e-06	1.277e-10	9.855e-15	3.526	4.448	5.09	486.73	486.73	43.08
FALSE	High	Unambiguous	DSERLLEVQKR	[R].DSERLLEVQKR.[I]			1.57523e-05	5.87748e-05	2.629	1	2	16	Q91YI0	Q91YI0 [183-193]			Argininosuccinate lyase OS=Mus musculus OX=10090 GN=Asl PE=1 SV=1	Q91YI0; E0CY49	2	1372.75	11	0.852	0.967	0.807	-0.23	-0.05	-0.31	0.66852	0.905517	0.656421	0.999999	0.999995	0.999948	0	0	0	22.8089	23.0362	22.5242	118.3	114.2	86.5	100.7	110.4	69.8							1	1	1	1	1	1	118.3	114.2	86.5	100.7	110.4	69.8	4.97843e+06	4.8081e+06	3.64064e+06	4.23947e+06	4.64727e+06	2.93929e+06	Det	Det	Det	Det	Det	Det	3.33175e+06	4.8081e+06	3211929	4.01618e+06	3.79378e+06	2.82003e+06	3	3	3	3	3	3		Peak Found	High	High	Peak Found	High	High	Peak Found	Peak Found	Peak Found	High	High	Peak Found	High	High	High	Peak Found	Peak Found	Peak Found	Peak Found	High	High	Peak Found	Peak Found	High	Peak Found	High	High	Peak Found	High	High	Peak Found	High	High	Peak Found	High	High	High	High	3	3	0.6214	0.3777	0	0	1	1	1	1	1	1	458.256	458.256	-1.14	-1.14	-0.00052	-0.00052	17.6408	17.6408	6.934e-06	6.89e-06	2.661e-06	1.305e-08	1.974	2.629	4.21	307.96	307.96	18.22
FALSE	High	Unambiguous	DSFGIRHPSGHLENKTIDLVVYGDFNGFSAMAK	[R].DSFGIRHPSGHLENKTIDLVVYGDFNGFSAMAK.[T]			2.36315e-05	5.87748e-05	2.516	1	1	7	Q99K67	Q99K67 [840-872]			Alpha-aminoadipic semialdehyde synthase, mitochondrial OS=Mus musculus OX=10090 GN=Aass PE=1 SV=1	Q99K67	2	3622.77	33	0.179	0.219	1.453	-2.48	-2.19	0.54	0.0169374	0.00566246	0.500554	0.146947	0.0726445	0.988104	0	0	0	19.1507	20.7101	20.8594	89.7	188	108	16.1	41.3	157							1	1	1	1	1	1	89.7	188	108	16.1	41.3	157	693828	1.4547e+06	835684	124243	319304	1.21442e+06	Det	Det	Det	Det	Det	Det	464335	1.4547e+06	737276	117699	260663	1.16514e+06	3	4	2	1	2	3		High	High	High	Peak Found	Peak Found	High	Peak Found	High	Peak Found	High	Peak Found	High	High	High	Not Found	Not Found	Not Found	Peak Found	Peak Found	Not Found	Peak Found	Peak Found	High	High	High	High	High	Peak Found	Peak Found	High	High	High	High	Peak Found	Peak Found	High	n/a	High		5		0.5493		0		1		1		1		725.363		2.71		0.00196		75.6499		6.89e-06		3.124e-08		2.516	4.77			76.07
FALSE	High	Unambiguous	DSFKAGGSASAMLQPLLDNQVGFKNMQNVEHVPLTLDR	[R].DSFKAGGSASAMLQPLLDNQVGFKNMQNVEHVPLTLDR.[A]			0.000401387	0.000105969	1.679	1	2	2	O09061	O09061 [160-197]			Proteasome subunit beta type-1 OS=Mus musculus OX=10090 GN=Psmb1 PE=1 SV=1	O09061; A0A338P7C0	2	4128.06	38	0.795	0.745	1.426	-0.33	-0.42	0.51		0.581626	0.65593		0.999995	0.999948	0	0	0		20.3033	19.3419	22.9	212	77.8	18.2	158.1	111							1	1	1	1	1	1	22.9	212	77.8	18.2	158.1	111	86853.7	804427	295292	69078.4	599633	421060	Imp	Det	Det	Imp	Det	Det		804427	260519		489508	403976		1	1		1	1		Not Found	High	Peak Found	High	Peak Found	Peak Found	Not Found	Not Found	Not Found	Not Found	Not Found	High	Not Found	Not Found	Peak Found	High	Not Found	Not Found	Not Found	Not Found	Peak Found	Not Found	Not Found	Peak Found	Not Found	High	Peak Found	High	Peak Found	Peak Found	Not Found	High	Peak Found	High	Peak Found	Peak Found	n/a	High		5		0.5278		0		1		1		1		826.418		-1.25		-0.00103		90.2913		1.124e-05		2.06e-05		1.679	5.04			90.61
FALSE	High	Unambiguous	DSFPNFLACKHEQHDWDYCEHLDYVKR	[R].DSFPNFLACKHEQHDWDYCEHLDYVKR.[M]	2xCarbamidomethyl [C9; C19]	2xCarbamidomethyl [C9; C19]	0.0359948	0.00237414	0.698	1	1	2	Q9CR61	Q9CR61 [72-98]			NADH dehydrogenase [ubiquinone] 1 beta subcomplex subunit 7 OS=Mus musculus OX=10090 GN=Ndufb7 PE=1 SV=3	Q9CR61	2	3509.54	27	1.661	10.478	1.126	0.73	3.39	0.17	0.786984	0.12555		0.999999	0.570443		0	0	0	17.0153	17.6861		73.3	21.5	74.6	121.8	224.9	84							1	1	1	1	1	1	73.3	21.5	74.6	121.8	224.9	84	84195.6	24653.9	85653.9	139837	258327	96460.6	Imp	Imp	Imp	Det	Det	Imp				132472	210884					1	1			Not Found	Not Found	Not Found	High	High	Not Found	Not Found	Not Found	Not Found	Not Found	Not Found	Not Found	Not Found	Not Found	Not Found	High	Not Found	Not Found	High	Not Found	Not Found	Not Found	Not Found	Not Found	Not Found	Not Found	Not Found	High	High	Not Found	Not Found	Not Found	Not Found	High	High	Not Found	n/a	High		5		0.3688		0		1		1		1		702.715		0.77		0.00054		58.5526		0.0008568		0.01314		0.698	1.41			57.24
FALSE	High	Unambiguous	DSKPIKVTLPDGKQVDAESWK	[K].DSKPIKVTLPDGKQVDAESWK.[T]			3.19854e-06	5.87748e-05	3.07	1	2	7	Q9D0R2	Q9D0R2 [78-98]			Threonine--tRNA ligase, cytoplasmic OS=Mus musculus OX=10090 GN=Tars PE=1 SV=2	Q9D0R2; A0A2I3BPK8	2	2341.24	21	0.771	0.924	2.23	-0.38	-0.11	1.16	0.55548	0.875682	0.157338	0.999999	0.999995	0.653364	0	0	0	19.8875	21.5181	20.8504	63.6	157	57.4	49	145.1	128							1	1	1	1	1	1	63.6	157	57.4	49	145.1	128	693043	1.71199e+06	625621	534250	1.58172e+06	1.39531e+06	Det	Det	Det	Det	Det	Det	463810	1.71199e+06	551949	506112	1.29123e+06	1.33869e+06	3	3	3	3	3	3		Peak Found	High	High	High	High	High	Peak Found	Peak Found	Peak Found	High	High	High	High	Peak Found	Peak Found	Peak Found	High	Peak Found	Peak Found	High	Not Found	High	Peak Found	Not Found	Peak Found	High	High	High	High	High	Peak Found	High	High	High	High	High	n/a	High		4		0.6138		0		1		1		1		586.067		2.16		0.00126		48.8807		6.89e-06		4.267e-10		3.07	3.78			49.13
FALSE	High	Unambiguous	DSMDAGTKELQVKR	[K].DSMDAGTKELQVKR.[Q]			0.00854381	0.000606283	0.996	1	1	2	Q9CR98	Q9CR98 [92-105]			Protein FAM136A OS=Mus musculus OX=10090 GN=Fam136a PE=1 SV=1	Q9CR98	2	1577.8	14	0.999	0.851	1.526	0	-0.23	0.61	0.943727	0.903557	0.675166	0.999999	0.999995	0.999948	0	0	0	17.4602	18.3272	16.8712	84.9	147.5	62.3	84.8	125.6	95							1	1	1	1	1	1	84.9	147.5	62.3	84.8	125.6	95	111638	194017	81895.1	111483	165194	124944	Det	Det	Imp	Det	Det	Det	74712.6	194017		105611	134855	119875	1	1		1	1	1		Peak Found	High	Not Found	Peak Found	Peak Found	Peak Found	Not Found	Not Found	Peak Found	Not Found	Not Found	High	Not Found	Not Found	Not Found	Not Found	Not Found	Peak Found	Not Found	Not Found	Peak Found	Not Found	Not Found	Peak Found	Peak Found	High	Not Found	Peak Found	Peak Found	Peak Found	Peak Found	High	Not Found	Peak Found	Peak Found	Peak Found	High	High	3	3	0.7429	0.6589	0	0	1	1	1	1	1	1	526.604	526.604	0.64	0.64	0.00033	0.00033	20.6657	20.6657	0.000346	0.0001824	0.004417	0.002911	0.789	0.996	2.14	237.54	237.54	20.79
FALSE	High	Unambiguous	DSNYHLLMSVQESLERKFGK	[R].DSNYHLLMSVQESLERKFGK.[H]			0.00548046	0.000488694	1.086	1	1	4	P26443	P26443 [461-480]			Glutamate dehydrogenase 1, mitochondrial OS=Mus musculus OX=10090 GN=Glud1 PE=1 SV=1	P26443	2	2381.19	20	0.185	0.211	0.293	-2.43	-2.24	-1.77	0.0190694	0.0925525	0.0496503	0.161165	0.479208	0.332431	0	0	0	19.0851	18.9511	20.1359	147.7	113.7	222.2	27.3	24	65.1							1	1	1	1	1	1	147.7	113.7	222.2	27.3	24	65.1	658524	506824	990463	121866	106988	290096	Det	Det	Det	Det	Imp	Det	440709	506824	873828	115448		278326	2	2	2	1		1		Peak Found	High	Peak Found	Peak Found	Not Found	Peak Found	Peak Found	Not Found	Peak Found	High	Not Found	High	Peak Found	Not Found	Peak Found	Peak Found	Not Found	Not Found	Not Found	Not Found	Not Found	Not Found	Not Found	Peak Found	Peak Found	High	Peak Found	Peak Found	Not Found	Peak Found	Peak Found	High	Peak Found	Peak Found	Not Found	Peak Found	High	High	4	4	0.523	0.2368	0	0	1	1	1	1	1	1	596.053	596.053	-0.91	-0.91	-0.00054	-0.00054	71.6226	71.6226	0.0006066	0.0001302	0.007184	0.001748	0.699	1.086	2.66	127.85	127.85	72.3
FALSE	High	Unambiguous	DSRLVLEVAQHLGESTVRTIAMDGTEGLVR	[R].DSRLVLEVAQHLGESTVRTIAMDGTEGLVR.[G]			0.000134771	5.87748e-05	2.013	1	1	1	P56480	P56480 [92-121]			ATP synthase subunit beta, mitochondrial OS=Mus musculus OX=10090 GN=Atp5f1b PE=1 SV=2	P56480	2	3252.7	30	1.146	15.575	0.568	0.2	3.96	-0.82		0.00123491	0.502342		0.0222228	0.988296	0	0	0		19.0341	18.8395	35.4	18.2	141.8	40.6	283.6	80.5							1	1	1	1	1	1	35.4	18.2	141.8	40.6	283.6	80.5	82043.4	42222.6	328731	94031.6	657609	186655	Imp	Imp	Det	Imp	Det	Det			290021		536836	179082			1		1	1		Not Found	Not Found	High	Not Found	Peak Found	Peak Found	Not Found	Not Found	Not Found	Not Found	Not Found	Not Found	Not Found	Not Found	High	Not Found	Not Found	Not Found	Not Found	Not Found	Peak Found	Not Found	Not Found	Peak Found	Not Found	Not Found	High	Not Found	Peak Found	Peak Found	Not Found	Not Found	High	Not Found	Peak Found	Peak Found	n/a	High		4		0.5025		0		1		1		1		813.928		-2.97		-0.00242		99.0373		6.89e-06		1.549e-06		2.013	3.98			100.64
FALSE	High	Unambiguous	DSYGGPPRREPLPSR	[R].DSYGGPPRREPLPSR.[R]			0.0813359	0.00477226	0.538	1	2	2	Q91VM5	Q91VM5 [185-199]			RNA binding motif protein, X-linked-like-1 OS=Mus musculus OX=10090 GN=Rbmxl1 PE=2 SV=1	A0A2I3BRL8; Q91VM5	2	1683.86	15	0.949	1.344	1.165	-0.07	0.43	0.22	0.800206	0.73336	0.869596	0.999999	0.999995	0.999948	0	0	0	19.6095	19.5242	19.2228	122.4	86.3	73.4	116.2	116	85.6							1	1	1	1	1	1	122.4	86.3	73.4	116.2	116	85.6	509907	359475	305879	484147	483300	356442	Det	Det	Det	Det	Det	Det	341249	359475	269859	458648	394540	341980	2	2	2	2	2	2		High	Peak Found	Peak Found	Peak Found	Peak Found	High	High	Not Found	Peak Found	Peak Found	Not Found	Peak Found	Peak Found	Not Found	Peak Found	Peak Found	Not Found	Peak Found	Peak Found	Not Found	Peak Found	Peak Found	Not Found	High	High	Peak Found	Peak Found	Peak Found	Peak Found	High	High	Peak Found	Peak Found	Peak Found	Peak Found	High	Medium	High	4	4	0.1782	0.4717	0	0	1	1	1	1	1	1	421.721	421.719	2.67	-0.33	0.00112	-0.00014	19.6918	19.4155	0.01201	0.001513	0.3804	0.02123	-0.042	0.538	2.12	75.46	75.46	19.58
FALSE	High	Unambiguous	DTNSKKMNLGVGAYR	[R].DTNSKKMNLGVGAYR.[D]			0.00145094	0.000144991	1.359	1	1	10	P05202	P05202 [54-68]			Aspartate aminotransferase, mitochondrial OS=Mus musculus OX=10090 GN=Got2 PE=1 SV=1	P05202	2	1653.84	15	1.07	1.042	1.447	0.1	0.06	0.53	0.956395	0.983325	0.537622	0.999999	0.999995	0.999948	0	0	0	20.2502	20.1634	19.8007	116.6	99.8	63.3	124.8	104	91.6							1	1	1	1	1	1	116.6	99.8	63.3	124.8	104	91.6	740903	634479	402266	793103	661302	582031	Det	Det	Det	Det	Det	Det	495840	634479	354896	751332	539851	558416	3	3	3	3	3	3		High	Peak Found	Peak Found	High	Peak Found	Peak Found	High	High	High	Peak Found	Peak Found	Peak Found	Peak Found	Peak Found	Peak Found	High	Peak Found	High	Peak Found	Peak Found	Peak Found	Peak Found	Peak Found	Peak Found	High	Peak Found	Peak Found	High	Peak Found	Peak Found	High	Peak Found	Peak Found	High	Peak Found	Peak Found	High	High	3	3	0.5861	0.4804	0	0	1	1	1	1	1	1	551.951	551.951	0.46	0.46	0.00026	0.00026	22.2045	22.2045	2.686e-05	1.485e-05	0.0007861	0.000255	1.082	1.359	1.79	207.05	207.05	22.01
FALSE	High	Unambiguous	DTQLHLDDALRGQEDLKEQLAMVER	[K].DTQLHLDDALRGQEDLKEQLAMVER.[R]			0.00537202	0.000488694	1.09	2	2	1	Q5SX40; G3UW82	Q5SX40 [1659-1683]; G3UW82 [1659-1683]			Myosin-1 OS=Mus musculus OX=10090 GN=Myh1 PE=1 SV=1 MCG140437, isoform CRA_d OS=Mus musculus OX=10090 GN=Myh2 PE=1 SV=1	Q5SX40; G3UW82	2	2923.46	25	0.944	0.635	0.866	-0.08	-0.65	-0.21	0.897385		0.845264	0.999999		0.999948	0	0	0	15.4043		19.8937	28.9	43.3	253.5	27.3	27.5	219.5							1	1	1	1	1	1	28.9	43.3	253.5	27.3	27.5	219.5	64798.7	97199.5	568732	61174.3	61738.4	492321	Det	Imp	Det	Imp	Imp	Det	43365.7		501760			472346	1		1			1	Shared	Peak Found	Not Found	Peak Found	Not Found	Not Found	High	Not Found	Peak Found	Not Found	Not Found	Not Found	Not Found	Not Found	Peak Found	Not Found	Not Found	Not Found	Not Found	Not Found	Not Found	Not Found	Not Found	High	Not Found	Peak Found	Not Found	Peak Found	Not Found	Not Found	High	Peak Found	Not Found	Peak Found	Not Found	Not Found	High	n/a	High		5		0.4934		0		1		1		1		585.499		2.05		0.0012		75.51		0.0001302		0.001703		1.09	3.77			75.47
FALSE	High	Unambiguous	DTYLENEKLSSGKR	[K].DTYLENEKLSSGKR.[Q]			1.98967e-05	5.87748e-05	2.564	1	1	34	Q91YQ5	Q91YQ5 [581-594]			Dolichyl-diphosphooligosaccharide--protein glycosyltransferase subunit 1 OS=Mus musculus OX=10090 GN=Rpn1 PE=1 SV=1	Q91YQ5	2	1639.83	14	0.962	0.72	1.601	-0.06	-0.47	0.68	0.872222	0.529134	0.369586	0.999999	0.993091	0.924007	0	0	0	22.1559	22.0813	21.3755	131	123.9	49.9	126.1	89.2	79.8							1	1	1	1	1	1	131	123.9	49.9	126.1	89.2	79.8	2.95587e+06	2.79502e+06	1.12508e+06	2.84449e+06	2.0121e+06	1.80108e+06	Det	Det	Det	Det	Det	Det	1.97818e+06	2.79502e+06	992589	2.69468e+06	1.64257e+06	1.728e+06	5	5	4	5	4	5		High	High	High	High	High	High	High	High	Peak Found	High	High	High	Peak Found	High	High	High	High	High	High	High	High	High	High	Peak Found	High	High	High	High	High	High	High	High	High	High	High	High	High	High	3	4	0.7965	0.6243	0	0	1	1	1	1	1	1	547.281	410.712	-0.12	-0.73	-6e-05	-0.0003	18.0087	18.6469	6.934e-06	6.89e-06	1.933e-06	2.154e-08	2.024	2.564	3.54	329.24	329.24	18.01
FALSE	High	Unambiguous	DVDFEAIWGAVRDIVLQKFAGPYDK	[R].DVDFEAIWGAVRDIVLQKFAGPYDK.[G]			0.0771916	0.00442025	0.548	1	3	1	P25688	P25688 [203-227]			Uricase OS=Mus musculus OX=10090 GN=Uox PE=1 SV=2	A0A0G2JG44; D3Z4U1; P25688	2	2852.46	25																																																																			No Quan Values	Not Found	High	Not Found	Not Found	Not Found	Not Found	Not Found	Not Found	Not Found	High	Not Found	Not Found	Not Found	Not Found	Not Found	Not Found	Not Found	Not Found	Not Found	Not Found	Not Found	Not Found	Not Found	Not Found	Not Found	High	Not Found	Not Found	Not Found	Not Found	Not Found	High	Not Found	Not Found	Not Found	Not Found	n/a	High		4		0.6453		0		1		1		1		713.868		-3.89		-0.00277		110.295		0.001429		0.02051		0.548	2.03
FALSE	High	Unambiguous	DVDRYQAVLANLLLEEDNKFCADCQSK	[K].DVDRYQAVLANLLLEEDNKFCADCQSK.[G]	2xCarbamidomethyl [C21; C24]	2xCarbamidomethyl [C21; C24]	0.0193672	0.00130573	0.826	1	2	1	Q7TN29	Q7TN29 [8-34]			Stromal membrane-associated protein 2 OS=Mus musculus OX=10090 GN=Smap2 PE=1 SV=1	Q7TN29-2; Q7TN29	2	3214.51	27	11.377	0.084	0.338	3.51	-3.58	-1.56		0.0508775	0.424205		0.335648	0.954378	0	0	0		17.2251	18.0118	7.1	132.1	276	80.4	11.1	93.4							1	1	1	1	1	1	7.1	132.1	276	80.4	11.1	93.4	7671.94	143403	299583	87282.1	12004.9	101360	Imp	Det	Det	Imp	Det	Imp		143403	264305		9800.16			1	1		1			Not Found	Peak Found	High	Not Found	Peak Found	Not Found	Not Found	Not Found	Not Found	Not Found	Peak Found	Not Found	Not Found	High	Not Found	Not Found	Not Found	Not Found	Not Found	Peak Found	Not Found	Not Found	Not Found	Not Found	Not Found	Peak Found	High	Not Found	Peak Found	Not Found	Not Found	Peak Found	High	Not Found	Peak Found	Not Found	n/a	High		4		0.3544		0		1		1		1		804.388		4.42		0.00355		93.4206		0.0004233		0.007612		0.826	2.06			92.52
FALSE	High	Unambiguous	DVFLGTFLYEYSRRHPDYSVSLLLR	[K].DVFLGTFLYEYSRRHPDYSVSLLLR.[L]			0.152716	0.00796865	0.423	1	1	1	P07724	P07724 [348-372]			Serum albumin OS=Mus musculus OX=10090 GN=Alb PE=1 SV=3	P07724	2	3046.58	25																																																																			No Quan Values	Not Found	Not Found	Not Found	High	Not Found	Not Found	Not Found	Not Found	Not Found	Not Found	Not Found	Not Found	Not Found	Not Found	Not Found	Not Found	Not Found	High	Not Found	Not Found	Not Found	Not Found	Not Found	Not Found	Not Found	Not Found	Not Found	High	Not Found	Not Found	Not Found	Not Found	Not Found	High	Not Found	Not Found	n/a	High		4		0.3091		0		1		1		1		762.405		6.65		0.00507		100.252		0.002106		0.03393		0.423	3.72
FALSE	High	Unambiguous	DVFTKGYGFGLIKLDLK	[R].DVFTKGYGFGLIKLDLK.[T]			5.14128e-06	5.87748e-05	2.939	1	3	2	Q60932	Q60932 [29-45]			Voltage-dependent anion-selective channel protein 1 OS=Mus musculus OX=10090 GN=Vdac1 PE=1 SV=3	F2Z471; Q60932; Q60932-2	2	1914.07	17	0.031	0.53	13.067	-5.03	-0.92	3.71	2.45166e-06	0.471474	0.0232396	7.61344e-05	0.97862	0.197123	0	0	0	19.0663	18.8804	17.1645	322.6	132.5	4.6	9.8	70.2	60.2							1	1	1	1	1	1	322.6	132.5	4.6	9.8	70.2	60.2	820260	336789	11717.3	25021.4	178590	153113	Det	Det	Imp	Imp	Det	Det	548949	336789			145791	146901	1	1			1	1		High	Peak Found	Not Found	Not Found	Peak Found	Peak Found	Not Found	Not Found	High	Not Found	Not Found	Peak Found	Not Found	Not Found	Not Found	Not Found	Not Found	Not Found	Not Found	Not Found	Peak Found	Not Found	Not Found	Peak Found	High	Peak Found	Not Found	Not Found	Peak Found	Peak Found	High	Peak Found	Not Found	Not Found	Peak Found	Peak Found	High	High	3	3	0.7443	0.6713	0	0	1	1	1	1	1	1	638.696	638.696	0.11	0.11	7e-05	7e-05	83.2574	83.2574	6.934e-06	6.89e-06	2.097e-07	1.176e-09	2.371	2.939	3.62	364.23	364.23	82.94
FALSE	High	Unambiguous	DVHMPKHPELADKNVPNLHVMK	[K].DVHMPKHPELADKNVPNLHVMK.[A]			4.67432e-05	5.87748e-05	2.324	1	5	22	P63325	P63325 [26-47]			40S ribosomal protein S10 OS=Mus musculus OX=10090 GN=Rps10 PE=1 SV=1	A0A338P731; P63325; Q3UW83; A0A338P7K4; A0A3B2W864	2	2549.31	22	0.555	5.392	0.389	-0.85	2.43	-1.36	0.130276	0.000339995	0.045087	0.582459	0.00766093	0.313629	0	0	0	22.0567	22.9825	23.5852	74.5	31.3	204.5	41.4	168.8	79.6							1	1	1	1	1	1	74.5	31.3	204.5	41.4	168.8	79.6	3.64947e+06	1.5342e+06	1.00215e+07	2.02671e+06	8.27281e+06	3.90199e+06	Det	Det	Det	Det	Det	Det	2.44236e+06	1.5342e+06	8.84138e+06	1.91997e+06	6.75348e+06	3.74367e+06	4	4	7	3	6	4		High	High	High	High	High	High	High	High	High	High	High	High	High	High	High	High	Peak Found	High	High	High	High	Peak Found	Peak Found	High	High	High	High	High	High	High	High	High	High	High	High	High	n/a	High		5		0.4919		0		1		1		1		510.669		1.61		0.00082		35.2085		6.89e-06		1.383e-07		2.324	3.09			36.09
FALSE	High	Unambiguous	DVKVFGKGNPTK	[K].DVKVFGKGNPTK.[V]			0.000203886	0.000105969	1.883	1	1	2	Q8C196	Q8C196 [208-219]			Carbamoyl-phosphate synthase [ammonia], mitochondrial OS=Mus musculus OX=10090 GN=Cps1 PE=1 SV=2	Q8C196	2	1289.72	12	0.59	2.52	1.084	-0.76	1.33	0.12	0.307528	0.322224	0.952653	0.867248	0.88124	0.999948	0	0	0	19.3076	19.3834	18.0547	164.9	69.8	44.2	97.3	175.9	47.9							1	1	1	1	1	1	164.9	69.8	44.2	97.3	175.9	47.9	528261	223713	141640	311754	563701	153549	Det	Det	Det	Det	Det	Det	353532	223713	124961	295334	460175	147319	1	1	1	1	1	1		Peak Found	Peak Found	Peak Found	Peak Found	High	Peak Found	Peak Found	Not Found	Not Found	Peak Found	Not Found	Not Found	Peak Found	Not Found	Not Found	Peak Found	Not Found	Not Found	High	Not Found	Not Found	Peak Found	Not Found	Not Found	Peak Found	Peak Found	Peak Found	Peak Found	High	Peak Found	Peak Found	Peak Found	Peak Found	Peak Found	High	Peak Found	High	High	3	3	0.6145	0.6082	0	0	1	1	1	1	1	1	430.579	430.579	0.94	0.94	0.0004	0.0004	13.508	13.508	6.934e-06	1.124e-05	0.000195	4.217e-06	1.303	1.883	3.19	240.47	240.47	13.92
FALSE	High	Unambiguous	DVPIRQGEIFLLPARVPHSPQR	[R].DVPIRQGEIFLLPARVPHSPQR.[F]			1.60382e-05	5.87748e-05	2.624	1	1	10	Q78JT3	Q78JT3 [74-95]			3-hydroxyanthranilate 3,4-dioxygenase OS=Mus musculus OX=10090 GN=Haao PE=1 SV=1	Q78JT3	2	2525.41	22	0.355	0.295	0.965	-1.49	-1.76	-0.05	0.0170382	0.00788756	0.91366	0.147712	0.0927457	0.999948	0	0	0	21.4061	22.2624	21.5359	134.8	197.9	82	47.9	58.3	79.2							1	1	1	1	1	1	134.8	197.9	82	47.9	58.3	79.2	2.76317e+06	4.05571e+06	1.68188e+06	981331	1.19474e+06	1.62251e+06	Det	Det	Det	Det	Det	Det	1.84922e+06	4.05571e+06	1.48382e+06	929646	975320	1.55668e+06	3	3	3	3	2	3		High	High	High	High	High	High	High	High	High	Peak Found	High	High	High	Peak Found	High	Peak Found	Peak Found	High	High	Not Found	Peak Found	Peak Found	High	Peak Found	High	High	High	High	High	High	High	High	High	High	High	High	n/a	High		4		0.5714		0		1		1		1		632.109		1.18		0.00074		59.3818		6.89e-06		1.358e-08		2.624	3.15			59.28
FALSE	High	Unambiguous	DVYVDSKDPVPALPVKVEPR	[R].DVYVDSKDPVPALPVKVEPR.[Q]			1.86705e-07	5.87748e-05	3.853	1	2	12	Q9D1H6	Q9D1H6 [67-86]			NADH dehydrogenase [ubiquinone] 1 alpha subcomplex assembly factor 4 OS=Mus musculus OX=10090 GN=Ndufaf4 PE=1 SV=1	A2AJX3; Q9D1H6	2	2223.2	20	0.702	3.823	46.135	-0.51	1.93	5.53	0.480723	0.109953	8.71615e-07	0.981447	0.529916	3.35522e-05	0	0	0	20.1236	19.4464	19.1086	177.4	35.9	2.6	124.6	137.4	122.1							1	1	1	1	1	1	177.4	35.9	2.6	124.6	137.4	122.1	856137	173354	12770.6	601047	662780	589170	Det	Det	Imp	Det	Det	Det	572959	173354		569391	541058	565266	2	1		3	2	2		High	Peak Found	Not Found	High	High	Peak Found	Peak Found	High	Not Found	Not Found	Not Found	Peak Found	Not Found	Not Found	Not Found	Peak Found	Peak Found	High	High	Not Found	High	Peak Found	Peak Found	Not Found	High	Peak Found	Not Found	High	High	Peak Found	High	Peak Found	Not Found	High	High	Peak Found	High	High	4	4	0.8847	0.7322	0	0	1	1	1	1	1	1	556.557	556.557	1.05	1.05	0.00058	0.00058	60.2001	60.2001	6.934e-06	6.89e-06	6.602e-09	9.914e-13	2.91	3.853	4.07	323.73	323.73	60.56
FALSE	High	Unambiguous	DYNVQIKFPDREENPVHSVEPSIQENGDEAGEGR	[R].DYNVQIKFPDREENPVHSVEPSIQENGDEAGEGR.[E]			0.000149369	0.000105969	1.981	1	2	11	Q8VDJ3	Q8VDJ3 [902-935]			Vigilin OS=Mus musculus OX=10090 GN=Hdlbp PE=1 SV=1	Q8VDJ3; A0A087WP83	2	3854.79	34	0.671	1.07	1.423	-0.58	0.1	0.51	0.424963	0.953664	0.499812	0.952741	0.999995	0.988104	0	0	0	21.2141	21.8664	20.4522	125.9	137.8	43.1	84.4	147.5	61.3							1	1	1	1	1	1	125.9	137.8	43.1	84.4	147.5	61.3	1.8646e+06	2.04052e+06	638347	1.25059e+06	2.18377e+06	908236	Det	Det	Det	Det	Det	Det	1.24786e+06	2.04052e+06	563177	1.18472e+06	1.78271e+06	871386	3	3	2	3	3	3		High	High	High	High	High	High	High	High	High	High	Peak Found	High	High	Peak Found	High	Peak Found	High	Peak Found	High	High	Peak Found	Peak Found	High	Peak Found	High	High	High	High	High	High	High	High	High	High	High	High	n/a	High		5		0.7506		0		1		1		1		771.761		-2.43		-0.00187		58.7057		1.124e-05		1.973e-06		1.981	4.01			59.19
FALSE	High	Selected	DYPLPDVAHVTMLSASQKALKEK	[R].DYPLPDVAHVTMLSASQKALKEK.[E]			1.89896e-05	5.87748e-05	2.577	1	1	1	P19783	P19783 [43-65]			Cytochrome c oxidase subunit 4 isoform 1, mitochondrial OS=Mus musculus OX=10090 GN=Cox4i1 PE=1 SV=2	P19783	2	2541.34	23	0.436	1.461	0.949	-1.2	0.55	-0.08	0.104287	0.575975	0.928529	0.514033	0.999995	0.999948	0	0	0	20.0102	20.357	20.8277	118.7	74.5	126.3	51.8	108.9	119.9							1	1	1	1	1	1	118.7	74.5	126.3	51.8	108.9	119.9	975345	612549	1.03821e+06	425717	894792	985113	Det	Det	Det	Det	Det	Det	652737	612549	915953	403295	730460	945144	1	1	1	1	1	1		High	Peak Found	Peak Found	Peak Found	Peak Found	Peak Found	Not Found	High	Not Found	Not Found	Peak Found	Not Found	Not Found	Peak Found	Not Found	Not Found	Peak Found	Not Found	Not Found	Peak Found	Not Found	Not Found	Peak Found	Not Found	High	Peak Found	Peak Found	Peak Found	Peak Found	Peak Found	High	Peak Found	Peak Found	Peak Found	Peak Found	Peak Found	n/a	High		4		0.4556		0		1		1		1		636.09		0.13		8e-05		62.6092		6.89e-06		1.955e-08		2.577	2.48			62.39
FALSE	High	Unambiguous	DYWTYHGSFTTPPCEECIVWLLLKEPMTVSSDQMAKLR	[R].DYWTYHGSFTTPPCEECIVWLLLKEPMTVSSDQMAKLR.[S]	2xCarbamidomethyl [C14; C17]	2xCarbamidomethyl [C14; C17]	1.8005e-07	5.87748e-05	3.863	1	1	1	P16015	P16015 [189-226]			Carbonic anhydrase 3 OS=Mus musculus OX=10090 GN=Ca3 PE=1 SV=3	P16015	2	4589.16	38																																																																			No Quan Values	Not Found	Not Found	Not Found	Not Found	High	Not Found	Not Found	Not Found	Not Found	Not Found	Not Found	Not Found	Not Found	Not Found	Not Found	Not Found	Not Found	Not Found	High	Not Found	Not Found	Not Found	Not Found	Not Found	Not Found	Not Found	Not Found	Not Found	High	Not Found	Not Found	Not Found	Not Found	Not Found	High	Not Found	n/a	High		5		0.7616		0		1		1		1		918.641		2.15		0.00197		103.673		6.89e-06		9.129e-13		3.863	7.3
FALSE	High	Unambiguous	DYWTYHGSFTTPPCEECIVWLLLKEPMTVSSDQMAKLR	[R].DYWTYHGSFTTPPCEECIVWLLLKEPMTVSSDQMAKLR.[S]	1xAcetyl [K24]; 1xCarbamidomethyl [C14]; 1xOxidation [M27]	1xAcetyl [K24]; 1xCarbamidomethyl [C14]; 1xOxidation [M27]	0.000414377	0.000105969	1.67	1	1	2	P16015	P16015 [189-226]	P16015 1xAcetyl [K212]	P16015 1xAcetyl [K212]	Carbonic anhydrase 3 OS=Mus musculus OX=10090 GN=Ca3 PE=1 SV=3	P16015	2	4590.15	38	1.407	5.628	0.524	0.49	2.49	-0.93		0.110553	0.593394		0.531709	0.999948	0	0	0		18.9193	17.2427	37.9	55.9	91	53.3	314.3	47.7							1	1	1	1	1	1	37.9	55.9	91	53.3	314.3	47.7	73153.3	107913	175780	102916	607281	92162.8	Imp	Imp	Det	Imp	Det	Imp			155081		495751				1		1			Not Found	Not Found	Peak Found	Not Found	High	Not Found	Not Found	Not Found	Not Found	Not Found	Not Found	Not Found	Not Found	Not Found	Peak Found	Not Found	Not Found	Not Found	Not Found	High	High	Not Found	Not Found	Not Found	Not Found	Not Found	Peak Found	Not Found	High	Not Found	Not Found	Not Found	Peak Found	Not Found	High	Not Found	n/a	High		5		0.0037		0		1		1		1		918.843		7.83		0.00719		103.653		1.124e-05		2.209e-05		1.67	5.37			104.25
FALSE	High	Unambiguous	EAAQMDMVNDGVEDLRGKYVTLIYTNYENGK	[R].EAAQMDMVNDGVEDLRGKYVTLIYTNYENGK.[N]			0.000356528	0.000105969	1.713	1	3	7	P19157	P19157 [86-116]			Glutathione S-transferase P 1 OS=Mus musculus OX=10090 GN=Gstp1 PE=1 SV=2	A0A494B908; P19157; A0A494BAW2	2	3536.67	31	0.789	0.497	0.081	-0.34	-1.01	-3.62		0.214091	0.00837203		0.748164	0.0918866	0	0	0		20.3698	18.6521	26.3	273.7	132.6	20.8	135.9	10.8							1	1	1	1	1	1	26.3	273.7	132.6	20.8	135.9	10.8	92697.7	964090	466924	73114.6	478750	37879.8	Imp	Det	Det	Imp	Det	Imp		964090	411940		390826			3	2		2			Not Found	High	High	High	High	Not Found	Not Found	Not Found	Not Found	High	High	High	High	High	Peak Found	Not Found	High	Not Found	Peak Found	High	Peak Found	Not Found	Not Found	Not Found	Not Found	High	High	High	High	Not Found	Not Found	High	High	High	High	Not Found	n/a	High		4		0.6281		0		1		1		1		884.92		-2.35		-0.00208		85.9338		1.124e-05		1.58e-05		1.713	2.85			86.47
FALSE	High	Unambiguous	EADDIVNWLKKR	[R].EADDIVNWLKKR.[T]			0.000104612	5.87748e-05	2.09	1	1	12	P09103	P09103 [123-134]			Protein disulfide-isomerase OS=Mus musculus OX=10090 GN=P4hb PE=1 SV=2	P09103	2	1486.8	12	0.463	0.603	1.555	-1.11	-0.73	0.64	0.0521242	0.280486	0.330936	0.332489	0.836766	0.895242	0	0	0	22.0471	22.6065	22.6394	119.7	130.9	84.2	55.4	79	130.9							1	1	1	1	1	1	119.7	130.9	84.2	55.4	79	130.9	3.91199e+06	4.27827e+06	2.75182e+06	1.81076e+06	2.58188e+06	4.27945e+06	Det	Det	Det	Det	Det	Det	2.61805e+06	4.27827e+06	2.42777e+06	1.71539e+06	2107703	4.10582e+06	3	3	3	3	3	3		High	High	Peak Found	High	Peak Found	Peak Found	High	High	High	High	High	Peak Found	Peak Found	Peak Found	Peak Found	High	Peak Found	Peak Found	Peak Found	Peak Found	Peak Found	Peak Found	Peak Found	Peak Found	High	High	Peak Found	High	Peak Found	Peak Found	High	High	Peak Found	High	Peak Found	Peak Found	High	High	3	3	0.7896	0.6536	0	0	1	1	1	1	1	1	496.271	496.273	-1.3	1.41	-0.00064	0.0007	51.0013	52.858	6.934e-06	6.89e-06	2.791e-05	8.518e-07	1.607	2.09	3.58	260.85	260.85	51.89
FALSE	High	Unambiguous	EADIQNFTSFISKDSIQKSLHMYLEK	[R].EADIQNFTSFISKDSIQKSLHMYLEK.[L]			3.74453e-09	5.87748e-05	4.93	1	3	10	P42125	P42125 [258-283]			Enoyl-CoA delta isomerase 1, mitochondrial OS=Mus musculus OX=10090 GN=Eci1 PE=1 SV=2	A0A452J8A5; A0A3Q4EC00; P42125	2	3072.53	26	1.789	0.651	2.209	0.84	-0.62	1.14	0.2845	0.40138	0.130829	0.843141	0.941526	0.593292	0	0	0	20.7795	20.7774	21.6439	60.4	93.1	86.6	108.1	60.6	191.3							1	1	1	1	1	1	60.4	93.1	86.6	108.1	60.6	191.3	761244	1.1736e+06	1.09173e+06	1.36223e+06	763995	2.41148e+06	Det	Det	Det	Det	Det	Det	509453	1.1736e+06	963168	1.29048e+06	623684	2.31364e+06	2	3	2	1	2	3		High	High	High	High	High	High	Not Found	High	High	High	Peak Found	Peak Found	High	Not Found	Peak Found	High	High	Not Found	High	Not Found	High	Peak Found	High	High	High	High	High	High	High	High	High	High	High	High	High	High	n/a	High		5		0.6459		0		1		1		1		615.312		-1.29		-0.00079		88.3345		6.89e-06		6.305e-16		4.93	5.93			89.16
FALSE	High	Unambiguous	EAEAAVYHRQLFEELRR	[R].EAEAAVYHRQLFEELRR.[A]			0.000103223	5.87748e-05	2.094	1	3	10	G3X925	G3X925 [427-443]			Pyruvate kinase OS=Mus musculus OX=10090 GN=Pklr PE=1 SV=1	G3X925; P53657; E9Q509	2	2117.09	17	1.142	0.599	1.282	0.19	-0.74	0.36	0.873976	0.336879	0.684692	0.999999	0.89436	0.999948	0	0	0	21.221	21.2897	21.0694	103.1	127.2	77	117.8	76.2	98.7							1	1	1	1	1	1	103.1	127.2	77	117.8	76.2	98.7	1.39577e+06	1.72192e+06	1.04177e+06	1.59416e+06	1.03097e+06	1.33554e+06	Det	Det	Det	Det	Det	Det	934100	1.72192e+06	919090	1.51019e+06	841625	1.28135e+06	3	4	3	3	3	3		Peak Found	High	High	High	High	High	Peak Found	Peak Found	Peak Found	High	High	High	Peak Found	High	Peak Found	High	Peak Found	Peak Found	Peak Found	Peak Found	High	High	High	High	Peak Found	High	High	High	High	High	Peak Found	High	High	High	High	High	n/a	High		4		0.3852		0		1		1		1		530.029		2.89		0.00153		36.676		6.89e-06		8.243e-07		2.094	2.57			36.95
FALSE	High	Unambiguous	EAGFPPGVVNIVPGYGPTAGAAISSHMDVDKVAFTGSTQVGKLIK	[K].EAGFPPGVVNIVPGYGPTAGAAISSHMDVDKVAFTGSTQVGKLIK.[E]			0.000550777	0.000144991	1.592	1	1	5	P24549	P24549 [211-255]			Retinal dehydrogenase 1 OS=Mus musculus OX=10090 GN=Aldh1a1 PE=1 SV=5	P24549	2	4483.33	45	0.166	0.38	1.621	-2.59	-1.4	0.7	0.115552	0.11894	0.361239	0.543868	0.553496	0.919659	0	0	0	16.8091	19.8954	21.4936	23.4	101.5	165.1	3.9	38.5	267.6							1	1	1	1	1	1	23.4	101.5	165.1	3.9	38.5	267.6	171573	744442	1.21135e+06	28561.6	282693	1.9636e+06	Det	Det	Det	Imp	Det	Det	114823	744442	1.0687e+06		230775	1883933	1	2	2		2	2		Peak Found	Peak Found	High	High	Peak Found	High	Not Found	Peak Found	Not Found	Peak Found	Peak Found	Not Found	Peak Found	High	Not Found	Not Found	High	Not Found	Peak Found	Peak Found	Not Found	High	High	High	Peak Found	Peak Found	High	High	Peak Found	High	Peak Found	Peak Found	High	High	Peak Found	High	n/a	High		5		0.5552		0		1		1		1		897.471		-1.93		-0.00173		90.8177		1.485e-05		4.085e-05		1.592	3.44			91.44
FALSE	High	Unambiguous	EAGTQLHRQTELLLLGTKENPGLK	[R].EAGTQLHRQTELLLLGTKENPGLK.[T]			0.0139065	0.0010433	0.895	1	1	2	Q9D826	Q9D826 [81-104]			Peroxisomal sarcosine oxidase OS=Mus musculus OX=10090 GN=Pipox PE=1 SV=1	Q9D826	2	2646.46	24	0.251	0.3	1.672	-1.99	-1.74	0.74	0.0524257	0.047581	0.396429	0.333335	0.32067	0.938694	0	0	0	18.9406	20.546	20.637	82.3	182.5	97.3	20.7	54.7	162.7							1	1	1	1	1	1	82.3	182.5	97.3	20.7	54.7	162.7	554557	1.22997e+06	655802	139343	368662	1.09651e+06	Det	Det	Det	Det	Det	Det	371130	1.22997e+06	578576	132004	300956	1.05202e+06	2	2	2	1	2	2		Peak Found	Peak Found	Peak Found	Peak Found	High	High	Peak Found	Not Found	Peak Found	Peak Found	Not Found	Peak Found	Peak Found	Not Found	Peak Found	Not Found	Not Found	Peak Found	High	Not Found	Peak Found	Peak Found	Not Found	High	Peak Found	Peak Found	Peak Found	Peak Found	High	High	Peak Found	Peak Found	Peak Found	Peak Found	High	High	n/a	High		5		0.3742		0		1		1		1		530.097		-0.54		-0.00028		46.0946		0.0002943		0.005218		0.895	3.1			46.65
FALSE	High	Unambiguous	EAHKSEIAHRYNDLGEQHFK	[R].EAHKSEIAHRYNDLGEQHFK.[G]			2.61202e-05	5.87748e-05	2.488	1	1	39	P07724	P07724 [25-44]			Serum albumin OS=Mus musculus OX=10090 GN=Alb PE=1 SV=3	P07724	2	2409.17	20	1.498	1.304	2.275	0.58	0.38	1.19	0.394239	0.629501	0.0694978	0.937555	0.999995	0.410195	0	0	0	23.0121	23.4341	23.1084	74.9	101.6	54.6	112.3	132.4	124.2							1	1	1	1	1	1	74.9	101.6	54.6	112.3	132.4	124.2	4.05018e+06	5.49065e+06	2.95015e+06	6.06812e+06	7.15776e+06	6.71272e+06	Det	Det	Det	Det	Det	Det	2.71053e+06	5.49065e+06	2.60274e+06	5.74852e+06	5.84321e+06	6.44037e+06	6	7	6	6	5	7		High	High	High	High	High	High	High	High	High	High	High	High	Peak Found	High	High	High	High	High	Peak Found	High	High	High	High	High	High	High	High	High	High	High	High	High	High	High	High	High	High	High	5	5	0.6957	0.5278	0	0	1	1	1	1	1	1	482.64	482.64	0.96	0.94	0.00046	0.00045	16.2512	14.5992	6.934e-06	6.89e-06	1.261e-05	3.894e-08	1.731	2.488	5.04	240.92	240.92	15.64
FALSE	High	Unambiguous	EALKDEYDDLSDLTPAQQETLSDWDSQFTFKYHHVGK	[K].EALKDEYDDLSDLTPAQQETLSDWDSQFTFKYHHVGK.[L]			6.11695e-06	5.87748e-05	2.891	1	1	6	O55022	O55022 [133-169]			Membrane-associated progesterone receptor component 1 OS=Mus musculus OX=10090 GN=Pgrmc1 PE=1 SV=4	O55022	2	4357.02	37	0.567	0.389	0.662	-0.82	-1.36	-0.59	0.158957	0.0418912	0.377856	0.647328	0.294851	0.928441	0	0	0	21.9802	22.1599	23.0338	104.4	108.2	172.2	59.2	42.1	114							1	1	1	1	1	1	104.4	108.2	172.2	59.2	42.1	114	3.42974e+06	3.55693e+06	5.65916e+06	1.94417e+06	1.38303e+06	3.74679e+06	Det	Det	Det	Det	Det	Det	2.29531e+06	3.55693e+06	4.99275e+06	1.84178e+06	1.12903e+06	3594774	4	5	5	3	3	4		Peak Found	High	High	High	Peak Found	Peak Found	Peak Found	Peak Found	Peak Found	Peak Found	High	High	High	Peak Found	High	Not Found	High	Peak Found	Peak Found	Peak Found	Peak Found	Not Found	Peak Found	Peak Found	Peak Found	High	High	High	Peak Found	Peak Found	Peak Found	High	High	High	Peak Found	Peak Found	n/a	High		5		0.5745		0		1		1		1		872.212		1.91		0.00167		79.094		6.89e-06		1.706e-09		2.891	4.7			79.81
FALSE	High	Unambiguous	EAIICKNIPRLVTGWVKPIIIGR	[R].EAIICKNIPRLVTGWVKPIIIGR.[H]	1xCarbamidomethyl [C5]	1xCarbamidomethyl [C5]	0.000817015	0.000144991	1.491	1	4	3	O88844	O88844 [110-132]			Isocitrate dehydrogenase [NADP] cytoplasmic OS=Mus musculus OX=10090 GN=Idh1 PE=1 SV=2	O88844; A0A087WPT4; A0A087WRS9; D3YVY3	2	2646.56	23	0.287	0.471	7.453	-1.8	-1.09	2.9	0.025487	0.177542	0.000606778	0.202138	0.68563	0.0107602	0	0	0	20.333	20.7865	20.9265	144.6	134.5	25.6	41.4	63.4	190.5							1	1	1	1	1	1	144.6	134.5	25.6	41.4	63.4	190.5	1.40413e+06	1.30619e+06	248110	402312	615525	1.84909e+06	Det	Det	Det	Det	Det	Det	939696	1.30619e+06	218893	381123	502481	1.77407e+06	2	3	1	2	2	3		Peak Found	Peak Found	Peak Found	High	Peak Found	High	Not Found	Peak Found	Peak Found	Peak Found	Peak Found	Peak Found	Not Found	Peak Found	Not Found	Peak Found	High	Not Found	Not Found	Peak Found	Peak Found	High	Peak Found	High	Peak Found	Peak Found	Peak Found	High	Peak Found	High	Peak Found	Peak Found	Peak Found	High	Peak Found	High	n/a	High		5		0.6228		0		1		1		1		530.12		2.85		0.00151		80.5845		1.485e-05		8.951e-05		1.491	3.34			80.4
FALSE	High	Unambiguous	EAMRIGAEVYHNLKNVIK	[R].EAMRIGAEVYHNLKNVIK.[E]			0.00244339	0.000275325	1.249	1	3	20	P17182	P17182 [180-197]			Alpha-enolase OS=Mus musculus OX=10090 GN=Eno1 PE=1 SV=3	P17182; B0QZL1; Q6PHC1	2	2085.13	18	0.687	0.538	0.495	-0.54	-0.9	-1.02	0.616725	0.334106	0.397432	0.999999	0.892425	0.939129	0	0	0	18.4738	19.8221	19.7186	68.8	160.6	158.6	47.2	86.4	78.4							1	1	1	1	1	1	68.8	160.6	158.6	47.2	86.4	78.4	275820	644215	635866	189446	346349	314535	Det	Det	Det	Det	Det	Det	184589	644215	560988	179468	282740	301773	2	3	4	2	3	3		High	High	High	High	High	High	Not Found	High	High	High	High	High	High	High	Peak Found	Not Found	High	Peak Found	Not Found	Peak Found	High	Not Found	High	Peak Found	High	High	High	High	High	High	High	High	High	High	High	High	High	High	5	5	0.621	0.4027	0	0	1	1	1	1	1	1	417.831	417.831	0.25	0.25	0.0001	0.0001	52.0509	52.0509	0.0001761	2.876e-05	0.002079	0.0005974	0.921	1.249	2.21	140.95	140.95	52.9
FALSE	High	Unambiguous	EAQDKVAVLSQNRAEHAQK	[R].EAQDKVAVLSQNRAEHAQK.[A]			1.374e-06	5.87748e-05	3.303	2	3	84	Q80X81; Q8CAY6	Q80X81 [176-194]; Q8CAY6 [176-194]			Acetyl-Coenzyme A acetyltransferase 3 OS=Mus musculus OX=10090 GN=Acat3 PE=1 SV=1 Acetyl-CoA acetyltransferase, cytosolic OS=Mus musculus OX=10090 GN=Acat2 PE=1 SV=2	G3XA25; Q80X81; Q8CAY6	2	2122.1	19	0.82	1.203	1.088	-0.29	0.27	0.12	0.493927	0.720659	0.863007	0.985896	0.999995	0.999948	0	0	0	24.2182	25.137	23.9838	96.9	133.7	61.8	79.5	160.8	67.3							1	1	1	1	1	1	96.9	133.7	61.8	79.5	160.8	67.3	1.34964e+07	1.86144e+07	8.61243e+06	1.10667e+07	2.23968e+07	9.37245e+06	Det	Det	Det	Det	Det	Det	9.03227e+06	1.86144e+07	7.59825e+06	1.04838e+07	1.82836e+07	8.99218e+06	8	9	8	9	8	6	Shared	High	High	High	High	High	High	High	High	High	High	High	High	High	High	High	High	High	High	High	High	High	High	High	High	High	High	High	High	High	High	High	High	High	High	High	High	High	High	3	3	0.7198	0.6226	0	0	1	1	1	1	1	1	708.037	708.039	-2.08	0.55	-0.00147	0.00039	12.6577	12.7613	6.934e-06	6.89e-06	4.372e-08	7.011e-11	2.615	3.303	3.71	405.91	405.91	13.1
FALSE	High	Unambiguous	EAQKYPNAELAWCQEEHKNQGYYDYVKPR	[K].EAQKYPNAELAWCQEEHKNQGYYDYVKPR.[L]	1xCarbamidomethyl [C13]	1xCarbamidomethyl [C13]	3.05178e-08	5.87748e-05	4.352	1	5	8	Q60597	Q60597 [944-972]			2-oxoglutarate dehydrogenase, mitochondrial OS=Mus musculus OX=10090 GN=Ogdh PE=1 SV=3	Q60597-4; Q60597-3; Q60597-2; Q60597; Z4YJV4	2	3614.68	29	2.526	7.892	4.571	1.34	2.98	2.19	0.0867161	0.000585945	0.0232183	0.461641	0.0121406	0.197061	0	0	0	21.7357	20.6301	20.0561	96.2	18.4	17.5	243	145.2	79.8							1	1	1	1	1	1	96.2	18.4	17.5	243	145.2	79.8	1.14043e+06	218037	206947	2.88062e+06	1.72083e+06	945933	Det	Det	Det	Det	Det	Det	763218	218037	182578	2.7289e+06	1.4048e+06	907553	4	1	1	4	4	4		High	High	Peak Found	High	Peak Found	Peak Found	Peak Found	High	High	High	Not Found	Peak Found	Not Found	Not Found	Peak Found	High	High	High	Peak Found	Peak Found	Peak Found	Peak Found	Peak Found	Peak Found	High	High	Peak Found	High	Peak Found	Peak Found	High	High	Peak Found	High	Peak Found	Peak Found	n/a	High		5		0.7081		0		1		1		1		723.742		1.01		0.00073		47.1508		6.89e-06		2.072e-14		4.352	6.03			46.54
FALSE	High	Unambiguous	EASLAKIKEQTR	[K].EASLAKIKEQTR.[N]			9.23808e-05	5.87748e-05	2.127	1	2	6	P30115	P30115 [118-129]			Glutathione S-transferase A3 OS=Mus musculus OX=10090 GN=Gsta3 PE=1 SV=2	A0A087WQI6; P30115	2	1373.77	12	0.761	1.216	0.31	-0.39	0.28	-1.69	0.55676	0.747247	0.0400972	0.999999	0.999995	0.290508	0	0	0	21.2839	22.2951	20.7722	100.7	141.6	83.2	76.6	172.1	25.8							1	1	1	1	1	1	100.7	141.6	83.2	76.6	172.1	25.8	1.83721e+06	2.58271e+06	1.51753e+06	1.39724e+06	3.1401e+06	471058	Det	Det	Det	Det	Det	Det	1.22953e+06	2.58271e+06	1.33883e+06	1.32365e+06	2.56341e+06	451946	2	2	2	2	2	1		Peak Found	Peak Found	High	Peak Found	Peak Found	High	Peak Found	Not Found	Peak Found	Peak Found	Not Found	Peak Found	High	Not Found	High	Peak Found	Not Found	Peak Found	Peak Found	Not Found	Peak Found	Peak Found	Not Found	High	Peak Found	Peak Found	High	Peak Found	Peak Found	High	Peak Found	Peak Found	High	Peak Found	Peak Found	High	High	High	3	3	0.6543	0.4176	0	0	1	1	1	1	1	1	458.596	458.596	-1.76	-1.76	-0.00081	-0.00081	12.4137	12.4137	6.934e-06	6.89e-06	1.884e-05	6.385e-07	1.669	2.127	2.73	306.71	306.71	12.6
FALSE	High	Unambiguous	EATEKEFEPLLNWMKDK	[R].EATEKEFEPLLNWMKDK.[A]			1.28248e-06	5.87748e-05	3.322	1	2	54	P08113	P08113 [609-625]			Endoplasmin OS=Mus musculus OX=10090 GN=Hsp90b1 PE=1 SV=2	F7C312; P08113	2	2108.04	17	0.383	0.568	2.579	-1.39	-0.82	1.37	0.0219227	0.189137	0.0411739	0.179671	0.708285	0.295648	0	0	0	23.2081	23.4411	23.1362	160.9	133.3	47.1	61.6	75.7	121.4							1	1	1	1	1	1	160.9	133.3	47.1	61.6	75.7	121.4	9.3927e+06	7.78078e+06	2.74634e+06	3.59329e+06	4.41937e+06	7.08379e+06	Det	Det	Det	Det	Det	Det	6.28594e+06	7.78078e+06	2.42294e+06	3.40404e+06	3.60774e+06	6.79638e+06	7	7	5	6	5	6		High	High	High	High	High	High	High	High	High	High	High	High	High	High	High	Peak Found	High	Peak Found	High	High	High	High	High	High	High	High	High	High	High	High	High	High	High	High	High	High	High	High	3	3	0.7209	0.7095	0	0	1	1	1	1	1	1	703.35	703.35	-1.17	-1.17	-0.00082	-0.00082	72.8653	72.8653	6.934e-06	6.89e-06	1.727e-07	6.055e-11	2.401	3.322	5.68	362.41	362.41	73.32
FALSE	High	Unambiguous	EATNPPIIQEEKPKKK	[R].EATNPPIIQEEKPKKK.[K]			5.08544e-05	5.87748e-05	2.3	1	1	10	P27773	P27773 [483-498]			Protein disulfide-isomerase A3 OS=Mus musculus OX=10090 GN=Pdia3 PE=1 SV=2	P27773	2	1850.04	16	1.28	1.446	1.076	0.36	0.53	0.11	0.557958	0.461256	0.847826	0.999999	0.973557	0.999948	0	0	0	23.9525	23.7785	22.3039	125	95.6	39.2	159.9	138.2	42.1							1	1	1	1	1	1	125	95.6	39.2	159.9	138.2	42.1	8.62884e+06	6.60008e+06	2.70469e+06	1.1041e+07	9.54177e+06	2.90971e+06	Det	Det	Det	Det	Det	Det	5.77474e+06	6.60008e+06	2.38619e+06	10459446	7.78939e+06	2.79165e+06	2	2	2	2	2	2		High	Peak Found	Peak Found	High	High	Peak Found	High	High	Not Found	Peak Found	Peak Found	Not Found	Peak Found	Peak Found	Not Found	High	High	Not Found	High	Peak Found	Not Found	Peak Found	Peak Found	Not Found	High	Peak Found	Peak Found	High	High	Peak Found	High	Peak Found	Peak Found	High	High	Peak Found	High	High	4	4	1	0.7082	0	0	1	1	1	1	1	1	463.264	463.264	-2.14	-2.14	-0.00099	-0.00099	12.0782	12.0782	6.934e-06	6.89e-06	3.753e-05	1.666e-07	1.561	2.3	4.73	242.54	242.54	12.2
FALSE	High	Unambiguous	EATTEQQLRELFEKQK	[K].EATTEQQLRELFEKQK.[F]			0.000281617	0.000105969	1.783	1	1	35	O35490	O35490 [387-402]			Betaine--homocysteine S-methyltransferase 1 OS=Mus musculus OX=10090 GN=Bhmt PE=1 SV=1	O35490	2	1978.02	16	0.679	1.279	2.333	-0.56	0.36	1.22	0.314077	0.633697	0.0712021	0.87458	0.999995	0.416927	0	0	0	22.3499	23.8902	23.998	58.1	108.5	76.6	39.4	138.8	178.6							1	1	1	1	1	1	58.1	108.5	76.6	39.4	138.8	178.6	4.07287e+06	7.6051e+06	5.36887e+06	2.76538e+06	9.72999e+06	1.25254e+07	Det	Det	Det	Det	Det	Det	2.72571e+06	7.6051e+06	4.73664e+06	2.61973e+06	7.94304e+06	1.20172e+07	5	7	6	5	7	6		High	High	High	Peak Found	High	High	High	High	High	Peak Found	High	Peak Found	High	High	High	Peak Found	Peak Found	Peak Found	High	High	High	High	High	High	High	High	High	Peak Found	High	High	High	High	High	Peak Found	High	High	High	High	3	3	0.5632	0.4894	0	0	1	1	1	1	1	1	660.013	660.012	0.61	-1.85	0.00041	-0.00122	48.186	48.6657	6.934e-06	1.124e-05	0.0001611	9.194e-06	1.333	1.783	2.84	183.92	183.92	48.83
FALSE	High	Unambiguous	EAVLIDPVLETAHRDAQLIKELGLK	[R].EAVLIDPVLETAHRDAQLIKELGLK.[L]			0.00016803	0.000105969	1.944	1	1	5	Q9DCM0	Q9DCM0 [47-71]			Persulfide dioxygenase ETHE1, mitochondrial OS=Mus musculus OX=10090 GN=Ethe1 PE=1 SV=2	Q9DCM0	2	2771.57	25	3.495	0.227	9.949	1.81	-2.14	3.31	0.202453	0.0198906	0.014474	0.728652	0.178702	0.140954	0	0	0	18.3417	19.1165	18.7836	39.8	190.1	17.2	139	43.2	170.7							1	1	1	1	1	1	39.8	190.1	17.2	139	43.2	170.7	100345	479408	43274.2	350667	108983	430556	Imp	Det	Det	Det	Det	Det		479408	38178.3	332198	88967.6	413087		3	1	1	1	3		Not Found	High	Peak Found	Peak Found	High	High	Not Found	Not Found	Not Found	Peak Found	High	Peak Found	Peak Found	Not Found	Not Found	Peak Found	Not Found	Not Found	Not Found	Not Found	High	High	High	High	Not Found	High	Peak Found	Peak Found	High	High	Not Found	High	Peak Found	Peak Found	High	High	n/a	High		5		0.6667		0		1		1		1		555.119		0.41		0.00023		91.6023		1.124e-05		2.643e-06		1.944	3.15			92.11
FALSE	High	Unambiguous	EAVLNGLVATEVWMWFYIGEIIGKRGIVGYDV	[K].EAVLNGLVATEVWMWFYIGEIIGKRGIVGYDV.[-]			1.2695e-09	5.87748e-05	5.228	1	1	22	Q9CPQ8	Q9CPQ8 [72-103]			ATP synthase subunit g, mitochondrial OS=Mus musculus OX=10090 GN=Atp5mg PE=1 SV=1	Q9CPQ8	2	3597.88	32	2.525	1.639	0.36	1.34	0.71	-1.47	0.4352	0.979335	0.412839	0.957562	0.999995	0.948286	0	0	0	16.5698	16.9162	17.3064	44.2	73.6	183.7	111.7	120.6	66.1							1	1	1	1	1	1	44.2	73.6	183.7	111.7	120.6	66.1	31772.6	52906.8	132022	80236.2	86689.7	47534.1	Det	Det	Det	Det	Det	Det	21263.4	52906.8	116475	76010.3	70768.8	45605.5	1	1	1	2	2	1		High	High	High	High	High	High	High	High	High	High	High	High	High	High	Not Found	Not Found	High	High	High	High	High	Not Found	Not Found	High	High	High	High	High	High	High	High	High	High	High	High	High	n/a	High		3		0.7533		0		1		1		1		1199.97		0.07		9e-05		114.614		6.89e-06		6.305e-16		5.228	5.35			114.97
FALSE	High	Unambiguous	EAYNLGVRYIGGCCGFEPYHIRAIAEELAPER	[R].EAYNLGVRYIGGCCGFEPYHIRAIAEELAPER.[G]	2xCarbamidomethyl [C13; C14]	2xCarbamidomethyl [C13; C14]	1.0332e-05	5.87748e-05	2.746	1	1	5	O35490	O35490 [287-318]			Betaine--homocysteine S-methyltransferase 1 OS=Mus musculus OX=10090 GN=Bhmt PE=1 SV=1	O35490	2	3710.78	32	2.995	4.755	28.536	1.58	2.25	4.83	0.039658	0.00610332	6.14723e-10	0.27629	0.0765777	3.93323e-08	0	0	0	20.904	20.7728	21.4585	45.6	29.9	8.3	136.6	142.3	237.2							1	1	1	1	1	1	45.6	29.9	8.3	136.6	142.3	237.2	559539	367018	101975	1.67593e+06	1.74507e+06	2.9099e+06	Det	Det	Det	Det	Det	Det	374465	367018	89966.3	1.58766e+06	1.42458e+06	2.79184e+06	2	2	1	3	1	3		Peak Found	High	Peak Found	High	High	High	Not Found	Peak Found	Peak Found	Not Found	Peak Found	High	Not Found	Peak Found	Not Found	High	Peak Found	Peak Found	Not Found	High	Peak Found	High	High	Peak Found	Peak Found	High	Peak Found	High	High	High	Peak Found	High	Peak Found	High	High	High	n/a	High		5		0.7065		0		1		1		1		742.966		3.94		0.00293		80.6861		6.89e-06		5.246e-09		2.746	4.43			80.46
FALSE	High	Unambiguous	EDESIRPFKVETSDEEIKDLHQR	[K].EDESIRPFKVETSDEEIKDLHQR.[I]			8.69138e-05	5.87748e-05	2.145	1	3	2	Q9D379	Q9D379 [44-66]			Epoxide hydrolase 1 OS=Mus musculus OX=10090 GN=Ephx1 PE=1 SV=2	D3Z4M3; E9PWK1; Q9D379	2	2800.37	23	0.474	0.212	0.092	-1.08	-2.24	-3.43	0.426947	0.0311704	0.0751636	0.953076	0.243666	0.429501	0	0	0	18.5611	19.2398	17.9427	142	216.7	117.2	67.3	45.9	10.8							1	1	1	1	1	1	142	216.7	117.2	67.3	45.9	10.8	345825	527806	285561	163948	111824	26414.3	Det	Det	Det	Det	Det	Imp	231439	527806	251934	155313	91286.8		2	2	2	2	1			Peak Found	High	Peak Found	High	Peak Found	Not Found	Peak Found	Not Found	Not Found	High	Not Found	Not Found	Peak Found	Not Found	Not Found	High	Not Found	Not Found	Peak Found	Not Found	Not Found	Not Found	Not Found	Not Found	Peak Found	High	Peak Found	High	Peak Found	Not Found	Peak Found	High	Peak Found	High	Peak Found	Not Found	n/a	High		5		0.6043		0		1		1		1		560.88		-0.59		-0.00033		39.283		6.89e-06		5.546e-07		2.145	3.26			39.75
FALSE	High	Unambiguous	EDHGRGYFEYIEENKYSR	[R].EDHGRGYFEYIEENKYSR.[A]			0.000121027	5.87748e-05	2.046	1	2	14	Q8VEK3	Q8VEK3 [227-244]			Heterogeneous nuclear ribonucleoprotein U OS=Mus musculus OX=10090 GN=Hnrnpu PE=1 SV=1	Q8VEK3-2; Q8VEK3	2	2292.03	18	0.401	1.094	2.98	-1.32	0.13	1.58	0.0884156	0.986198	0.111888	0.466074	0.999995	0.542462	0	0	0	20.2808	19.3437	19.6627	219.5	63.5	40.1	87.9	69.5	119.5							1	1	1	1	1	1	219.5	63.5	40.1	87.9	69.5	119.5	1.21458e+06	351373	221853	486639	384567	661064	Det	Det	Det	Det	Det	Det	812842	351373	195728	461008	313940	634243	3	2	3	3	3	3		High	High	Peak Found	Peak Found	High	High	High	High	Not Found	High	Not Found	Not Found	Peak Found	Peak Found	Not Found	Peak Found	Peak Found	Not Found	High	Peak Found	Not Found	High	High	Not Found	High	High	Peak Found	Peak Found	High	High	High	High	Peak Found	Peak Found	High	High	High	High	4	4	0.7643	0.7164	0	0	1	1	1	1	1	1	573.764	573.764	0.74	0.74	0.00042	0.00042	40.4691	40.4691	6.934e-06	6.89e-06	2.579e-05	1.199e-06	1.62	2.046	3.35	290.69	290.69	39.58
FALSE	High	Unambiguous	EDLNCQEEEDPMNKLKGQK	[K].EDLNCQEEEDPMNKLKGQK.[I]	1xCarbamidomethyl [C5]	1xCarbamidomethyl [C5]	0.0218408	0.00149541	0.801	1	1	4	Q9Z1D1	Q9Z1D1 [135-153]			Eukaryotic translation initiation factor 3 subunit G OS=Mus musculus OX=10090 GN=Eif3g PE=1 SV=2	Q9Z1D1	2	2305.04	19	1.359	2.582	1.073	0.44	1.37	0.1	0.827079	0.346285	0.903626	0.999999	0.903802	0.999948	0	0	0	16.5789	19.0252	16.9204	49.1	110.9	41.9	66.8	286.3	45							1	1	1	1	1	1	49.1	110.9	41.9	66.8	286.3	45	76017.6	171676	64883.4	103337	443252	69618.4	Imp	Det	Det	Det	Det	Det		171676	57242.9	97894.1	361847	66793.7		2	1	1	2	1		Not Found	Peak Found	Peak Found	Peak Found	High	Peak Found	Not Found	Not Found	Not Found	Peak Found	Not Found	Peak Found	Not Found	Not Found	Peak Found	Not Found	Not Found	Peak Found	High	Not Found	High	Not Found	Not Found	Peak Found	Not Found	Peak Found	Peak Found	Peak Found	High	Peak Found	Not Found	Peak Found	Peak Found	Peak Found	High	Peak Found	High	High	4	4	0.3926	0.4103	0	0	1	1	1	1	1	1	577.016	577.016	-1.13	-1.13	-0.00065	-0.00065	30.8501	30.8501	0.0009916	0.000493	0.009938	0.00867	0.636	0.801	1.56	129.05	129.05	31.31
FALSE	High	Unambiguous	EDLRLPEGDLGKEIEQK	[R].EDLRLPEGDLGKEIEQK.[Y]			1.19363e-05	5.87748e-05	2.706	1	3	6	P63242	P63242 [110-126]			Eukaryotic translation initiation factor 5A-1 OS=Mus musculus OX=10090 GN=Eif5a PE=1 SV=2	J3QPS8; A0A0A0MQM0; P63242	2	1969.02	17	1.32	1.113	0.983	0.4	0.15	-0.02	0.754179	0.870106	0.969946	0.999999	0.999995	0.999948	0	0	0	19.7119	20.2552	20.3255	69.7	102.2	112.2	92	113.7	110.3							1	1	1	1	1	1	69.7	102.2	112.2	92	113.7	110.3	447360	655801	719822	590447	729667	707628	Det	Det	Det	Det	Det	Det	299390	655801	635057	559350	595661	678917	3	3	3	2	3	3		Peak Found	Peak Found	Peak Found	High	High	High	Peak Found	Peak Found	Peak Found	Peak Found	Peak Found	Peak Found	Peak Found	Peak Found	Peak Found	Not Found	High	Peak Found	Peak Found	Peak Found	High	High	Peak Found	Peak Found	Peak Found	Peak Found	Peak Found	High	High	High	Peak Found	Peak Found	Peak Found	High	High	High	High	High	4	4	0.5301	0.57	0	0	1	1	1	1	1	1	493.012	493.012	1.4	1.4	0.00069	0.00069	50.0013	50.0013	6.934e-06	6.89e-06	3.194e-06	7.201e-09	1.946	2.706	3	210.3	210.3	49.84
FALSE	High	Unambiguous	EDNKQKGDVVLQSDHVIETLTK	[R].EDNKQKGDVVLQSDHVIETLTK.[T]			0.000178458	0.000105969	1.925	1	3	10	Q9WTI7	Q9WTI7 [984-1005]			Unconventional myosin-Ic OS=Mus musculus OX=10090 GN=Myo1c PE=1 SV=2	Q9WTI7; Q9WTI7-3; Q9WTI7-2	2	2496.29	22	1.507	0.44	0.514	0.59	-1.19	-0.96	0.582021	0.150415	0.2309	0.999999	0.62996	0.779801	0	0	0	19.8732	20.655	20.7872	56.2	149.1	161.4	84.7	65.6	83							1	1	1	1	1	1	56.2	149.1	161.4	84.7	65.6	83	458022	1.21489e+06	1.3153e+06	690167	534293	676572	Det	Det	Det	Det	Det	Det	306525	1.21489e+06	1.16041e+06	653817	436168	649121	3	3	3	3	2	3		High	High	High	High	High	Peak Found	High	Peak Found	Peak Found	High	High	High	High	High	High	Peak Found	High	High	High	Peak Found	Peak Found	Peak Found	Peak Found	Peak Found	High	High	High	High	High	Peak Found	High	High	High	High	High	Peak Found	n/a	High		4		0.6066		0		1		1		1		624.827		-2.41		-0.0015		45.7442		1.124e-05		3.048e-06		1.925	2.72			46.43
FALSE	High	Unambiguous	EDQSILCTGESGAGKTENTKK	[R].EDQSILCTGESGAGKTENTKK.[V]	1xCarbamidomethyl [C7]	1xCarbamidomethyl [C7]	1.56568e-06	5.87748e-05	3.267	4	12	17	A0A2R8VHF9; Q5SV64; Q8VDD5; Q6URW6	A0A2R8VHF9 [170-190]; Q5SV64 [170-190]; Q8VDD5 [166-186]; Q6URW6 [186-206]			Myosin-11 OS=Mus musculus OX=10090 GN=Myh11 PE=1 SV=1 Myosin-10 OS=Mus musculus OX=10090 GN=Myh10 PE=1 SV=1 Myosin-9 OS=Mus musculus OX=10090 GN=Myh9 PE=1 SV=4 Myosin-14 OS=Mus musculus OX=10090 GN=Myh14 PE=1 SV=1	Q6URW6-2; A0A2R8VHF9; Q8BXF2; A0A338P6K2; Q5SV64; Q3UH59; Q8VDD5; Q6URW6; E9QPE7; K3W4R2; Q6URW6-3; Q61879	2	2253.07	21	1.347	1.213	1.903	0.43	0.28	0.93	0.653383	0.749572	0.264777	0.999999	0.999995	0.825216	0	0	0	21.6517	21.7814	20.6416	104.4	111.6	37.2	140.6	135.4	70.8							1	1	1	1	1	1	104.4	111.6	37.2	140.6	135.4	70.8	1.69383e+06	1.81103e+06	604144	2.28117e+06	2.19708e+06	1.14949e+06	Det	Det	Det	Det	Det	Det	1.13357e+06	1.81103e+06	533001	2.16102e+06	1.79358e+06	1.10285e+06	4	4	4	4	4	4	Shared	High	High	High	High	High	High	High	High	High	Peak Found	High	High	High	High	Peak Found	High	High	High	High	High	High	High	High	High	High	High	High	High	High	High	High	High	High	High	High	High	n/a	High		4		0.6121		0		1		1		1		564.023		1.34		0.00075		18.3413		6.89e-06		9.272e-11		3.267	2.14			18.07
FALSE	High	Unambiguous	EDTEEHHLRDYFEEYGKIDTIEIITDR	[K].EDTEEHHLRDYFEEYGKIDTIEIITDR.[Q]			1.8036e-06	5.87748e-05	3.228	1	4	16	O88569	O88569 [121-147]			Heterogeneous nuclear ribonucleoproteins A2/B1 OS=Mus musculus OX=10090 GN=Hnrnpa2b1 PE=1 SV=2	O88569-3; O88569; A0A0N4SUM2; O88569-2	2	3366.58	27	0.733	1.012	1.524	-0.45	0.02	0.61	0.325323	0.930337	0.379882	0.883488	0.999995	0.928917	0	0	0	24.2677	23.113	24.2921	153.8	51.6	91	112.8	52.2	138.7							1	1	1	1	1	1	153.8	51.6	91	112.8	52.2	138.7	1.48078e+07	4.96815e+06	8.76347e+06	1.08593e+07	5.02729e+06	1.33522e+07	Det	Det	Det	Det	Det	Det	9.90992e+06	4.96815e+06	7.73151e+06	1.02873e+07	4.10401e+06	1.28104e+07	6	5	5	4	5	6		High	High	High	High	High	High	High	Peak Found	High	Peak Found	High	High	High	High	High	High	High	High	Peak Found	High	High	High	Peak Found	Peak Found	High	High	High	High	High	High	High	High	High	High	High	High	n/a	High		4		0.6925		0		1		1		1		842.4		0.32		0.00027		80.6952		6.89e-06		1.254e-10		3.228	4.13			80.87
FALSE	High	Unambiguous	EDYKVRVDEYDYSKPIQGQQK	[R].EDYKVRVDEYDYSKPIQGQQK.[K]			0.00184192	0.000190225	1.308	1	1	4	Q8K2B3	Q8K2B3 [595-615]			Succinate dehydrogenase [ubiquinone] flavoprotein subunit, mitochondrial OS=Mus musculus OX=10090 GN=Sdha PE=1 SV=1	Q8K2B3	2	2588.26	21	0.781	0.932	2.76	-0.36	-0.1	1.46	0.616644	0.858834	0.197505	0.999999	0.999995	0.724808	0	0	0	20.1446	20.5057	19.4765	127.4	130.9	32	99.5	122	88.3							1	1	1	1	1	1	127.4	130.9	32	99.5	122	88.3	822613	845677	206616	642473	787827	570353	Det	Det	Det	Det	Det	Det	550523	845677	182285	608635	643140	547211	3	3	1	2	3	3		High	High	Peak Found	Peak Found	High	High	Peak Found	High	Peak Found	High	Peak Found	Peak Found	Not Found	Peak Found	Not Found	Peak Found	Not Found	Peak Found	High	Peak Found	Peak Found	Peak Found	Peak Found	High	High	High	Peak Found	Peak Found	High	High	High	High	Peak Found	Peak Found	High	High	n/a	High		4		0.5297		0		1		1		1		647.821		-0.11		-7e-05		34.8532		1.929e-05		0.0003803		1.308	2.02			35.41
FALSE	High	Unambiguous	EECALEIIKGTALRK	[K].EECALEIIKGTALRK.[S]	1xCarbamidomethyl [C3]	1xCarbamidomethyl [C3]	0.00455325	0.000362842	1.123	1	2	4	P50172	P50172 [239-253]			Corticosteroid 11-beta-dehydrogenase isozyme 1 OS=Mus musculus OX=10090 GN=Hsd11b1 PE=1 SV=3	P50172; Q3TJI8	2	1730.95	15	3.905	0.386	0.884	1.97	-1.37	-0.18	0.297937	0.337475	0.881442	0.858135	0.895241	0.999948	0	0	0	17.3528	18.4107	18.7504	22.2	153.5	147.7	86.7	59.3	130.5							1	1	1	1	1	1	22.2	153.5	147.7	86.7	59.3	130.5	38315.3	264954	254902	149619	102303	225242	Det	Det	Det	Det	Det	Det	25642	264954	224885	141739	83514.7	216103	2	2	2	2	1	2		Peak Found	High	Peak Found	High	Peak Found	Peak Found	Not Found	Peak Found	Peak Found	Not Found	Peak Found	High	Not Found	Peak Found	Peak Found	Not Found	High	Peak Found	Not Found	Peak Found	Not Found	Not Found	Peak Found	Peak Found	Peak Found	High	Peak Found	High	Peak Found	Peak Found	Peak Found	High	Peak Found	High	Peak Found	Peak Found	High	High	4	4	0.6138	0.4486	0	0	1	1	1	1	1	1	433.493	433.493	1.47	1.47	0.00063	0.00063	47.2077	47.2077	0.0002134	9.127e-05	0.002745	0.001402	0.873	1.123	1.85	173.08	173.08	47.11
FALSE	High	Unambiguous	EEKYKDAIHFYNK	[K].EEKYKDAIHFYNK.[S]			0.0908743	0.00525777	0.517	1	1	2	Q60864	Q60864 [313-325]			Stress-induced-phosphoprotein 1 OS=Mus musculus OX=10090 GN=Stip1 PE=1 SV=1	Q60864	2	1684.83	13	1.177	1.276	1.325	0.24	0.35	0.41	0.9028	0.878042	0.742189	0.999999	0.999995	0.999948	0	0	0	18.9878	19.1455	18.6577	101.2	98.6	66.7	119.1	125.9	88.4							1	1	1	1	1	1	101.2	98.6	66.7	119.1	125.9	88.4	291347	283992	192043	342948	362495	254454	Det	Det	Det	Det	Det	Det	194980	283992	169428	324886	295921	244130	1	1	1	1	1	1		Peak Found	Peak Found	Peak Found	High	Peak Found	Peak Found	Peak Found	Not Found	Not Found	Peak Found	Not Found	Not Found	Peak Found	Not Found	Not Found	High	Not Found	Not Found	Peak Found	Not Found	Not Found	Peak Found	Not Found	Not Found	Peak Found	Peak Found	Peak Found	High	Peak Found	Peak Found	Peak Found	Peak Found	Peak Found	High	Peak Found	Peak Found	High	High	4	4	0.3849	0.3641	0	0	1	1	1	1	1	1	421.964	421.964	0.41	0.41	0.00017	0.00017	23.8758	23.8758	0.002993	0.001618	0.04784	0.02286	0.327	0.517	2.17	144.93	144.93	23.44
FALSE	High	Unambiguous	EELLKQLDDLKVELSQLR	[K].EELLKQLDDLKVELSQLR.[V]			2.62987e-06	5.87748e-05	3.124	1	1	14	Q6ZWV7	Q6ZWV7 [15-32]			60S ribosomal protein L35 OS=Mus musculus OX=10090 GN=Rpl35 PE=1 SV=1	Q6ZWV7	2	2169.21	18	2.293	0.273	0.651	1.2	-1.87	-0.62	0.0882464	0.0292834	0.415221	0.465863	0.232712	0.949577	0	0	0	21.0025	20.2349	21.5464	62.7	85.6	172.4	143.8	23.3	112.2							1	1	1	1	1	1	62.7	85.6	172.4	143.8	23.3	112.2	739284	1.00935e+06	2.03287e+06	1.69532e+06	275177	1.32304e+06	Det	Det	Det	Det	Det	Det	494756	1.00935e+06	1.79349e+06	1.60603e+06	224640	1.26936e+06	2	4	4	3	1	4		Peak Found	High	High	High	High	Peak Found	Peak Found	Not Found	Peak Found	High	High	Peak Found	High	High	Peak Found	Peak Found	High	Peak Found	Not Found	Not Found	High	Peak Found	Peak Found	Peak Found	Peak Found	High	High	High	High	Peak Found	Peak Found	High	High	High	High	Peak Found	High	High	3	3	0.8151	0.616	0	0	1	1	1	1	1	1	723.743	723.743	1.45	1.45	0.00105	0.00105	92.1546	92.1546	6.934e-06	6.89e-06	2.399e-07	2.819e-10	2.35	3.124	3.88	393.66	393.66	92.54
FALSE	High	Unambiguous	EENGLKCIEEAIDKLSK	[R].EENGLKCIEEAIDKLSK.[R]	1xCarbamidomethyl [C7]	1xCarbamidomethyl [C7]	3.1717e-07	5.87748e-05	3.707	1	1	26	P15105	P15105 [263-279]			Glutamine synthetase OS=Mus musculus OX=10090 GN=Glul PE=1 SV=6	P15105	2	1976	17	0.708	1.381	13.975	-0.5	0.47	3.8	0.52804	0.647975	1.38263e-05	0.994289	0.999995	0.00041018	0	0	0	20.4108	20.435	20.6609	122.4	78.4	13.6	86.7	108.2	190.7							1	1	1	1	1	1	122.4	78.4	13.6	86.7	108.2	190.7	1.04016e+06	666345	116012	736696	920187	1.62129e+06	Det	Det	Det	Det	Det	Det	696113	666345	102351	697896	751191	1.55551e+06	4	3	2	3	5	4		High	High	Peak Found	High	High	High	High	Peak Found	Peak Found	High	High	High	Peak Found	Not Found	Peak Found	High	Peak Found	High	Peak Found	Peak Found	High	High	High	High	High	High	Peak Found	High	High	High	High	High	Peak Found	High	High	High	High	High	4	4	0.7221	0.6588	0	0	1	1	1	1	1	1	494.755	494.755	-0.61	-0.61	-0.0003	-0.0003	78.5113	78.5113	6.934e-06	6.89e-06	8.304e-09	3.056e-12	2.874	3.707	3.4	338.2	338.2	77.57
FALSE	High	Unambiguous	EESNTKIDLPAENSNSETIIITGKR	[R].EESNTKIDLPAENSNSETIIITGKR.[A]			2.70357e-07	5.87748e-05	3.751	1	2	18	Q8VDJ3	Q8VDJ3 [609-633]			Vigilin OS=Mus musculus OX=10090 GN=Hdlbp PE=1 SV=1	Q8VDJ3; A0A087WP83	2	2759.41	25	1.333	1.194	0.923	0.41	0.26	-0.12	0.603596	0.764993	0.914767	0.999999	0.999995	0.999948	0	0	0	21.5668	21.8793	21.4282	86.9	105.5	86.2	115.8	126	79.6							1	1	1	1	1	1	86.9	105.5	86.2	115.8	126	79.6	1.608e+06	1.95363e+06	1.59623e+06	2.14316e+06	2.33227e+06	1.47339e+06	Det	Det	Det	Det	Det	Det	1.07614e+06	1.95363e+06	1.40826e+06	2030284	1.90394e+06	1.41361e+06	3	3	3	3	3	3		High	High	High	High	High	High	High	High	High	High	High	High	High	High	High	High	High	High	High	High	High	High	High	High	High	High	High	High	High	High	High	High	High	High	High	High	n/a	High		4		0.7064		0		1		1		1		690.608		1.99		0.00137		48.6529		6.89e-06		2.181e-12		3.751	4.7			48.64
FALSE	High	Unambiguous	EEYQPATPGLGMFVEVKDPEDKVILAR	[R].EEYQPATPGLGMFVEVKDPEDKVILAR.[Q]			5.26176e-11	5.87748e-05	6.105	1	2	5	Q99KF1	Q99KF1 [74-100]			Transmembrane emp24 domain-containing protein 9 OS=Mus musculus OX=10090 GN=Tmed9 PE=1 SV=2	Q99KF1; A0A286YDS5	2	3031.54	27	0.255	0.546	0.027	-1.97	-0.87	-5.2	0.0177352	0.336736	0.00187165	0.152611	0.894316	0.0279555	0	0	0	19.316	20.9255	18.1506	127.6	245.5	58.8	32.6	133.9	1.6							1	1	1	1	1	1	127.6	245.5	58.8	32.6	133.9	1.6	716486	1.37791e+06	329820	182812	751766	8979.41	Det	Det	Det	Det	Det	Imp	479499	1.37791e+06	290981	173183	613701		2	2	1	1	2			Peak Found	High	Peak Found	Peak Found	High	High	Not Found	Peak Found	Peak Found	Not Found	High	High	Not Found	Peak Found	Not Found	Not Found	Peak Found	Not Found	High	Not Found	High	Not Found	Not Found	High	Peak Found	High	Peak Found	Peak Found	High	High	Peak Found	High	Peak Found	Peak Found	High	High	n/a	High		4		0.7596		0		1		1		1		758.644		3.69		0.0028		79.1538		6.89e-06		6.305e-16		6.105	4.7			79.52
FALSE	High	Unambiguous	EFDKKYNPTWHCIVGR	[K].EFDKKYNPTWHCIVGR.[N]	1xCarbamidomethyl [C12]	1xCarbamidomethyl [C12]	0.000370349	0.000105969	1.702	1	3	6	Q9D0M5	Q9D0M5 [45-60]			Dynein light chain 2, cytoplasmic OS=Mus musculus OX=10090 GN=Dynll2 PE=1 SV=1	Q80ZS7; Q9D0M5; P63168	2	2050	16	3.409	1.808	7.837	1.77	0.85	2.97	0.321403	0.511462	0.0273994	0.881082	0.98624	0.221783	0	0	0	17.7595	19.1835	18.8298	27	94.6	24.4	92.1	171	191							1	1	1	1	1	1	27	94.6	24.4	92.1	171	191	68703.2	240465	61970.1	234223	434767	485656	Imp	Det	Imp	Det	Det	Det		240465		221887	354921	465951		2		2	2	2		Not Found	Peak Found	Not Found	High	High	High	Not Found	Not Found	Not Found	Not Found	Peak Found	Peak Found	Not Found	Not Found	Not Found	Not Found	High	Peak Found	Not Found	Peak Found	High	Not Found	Peak Found	High	Not Found	Peak Found	Not Found	High	High	High	Not Found	Peak Found	Not Found	High	High	High	High	High	4	4	0.5521	0.4343	0	0	1	1	1	1	1	1	513.255	513.255	1.76	1.76	0.0009	0.0009	35.4611	35.4611	6.934e-06	1.124e-05	0.0004567	1.721e-05	1.169	1.702	2.51	158.6	158.6	36.15
FALSE	High	Unambiguous	EFDLTKEEDLAALRHEIELR	[R].EFDLTKEEDLAALRHEIELR.[M]			2.8763e-05	5.87748e-05	2.461	1	5	15	P58281-2	P58281-2 [384-403]			Isoform 2 of Dynamin-like 120 kDa protein, mitochondrial OS=Mus musculus OX=10090 GN=Opa1	H7BX01; P58281-2; E0CXD1; P58281; F6U775	2	2427.25	20	0.741	0.054	0.841	-0.43	-4.21	-0.25	0.545433	0.000370671	0.776146	0.999999	0.00824355	0.999948	0	0	0	19.6713	19.3472	20.6452	102.9	112.7	164.1	76.3	6.1	138							1	1	1	1	1	1	102.9	112.7	164.1	76.3	6.1	138	608790	666936	970987	451261	35931.8	816409	Det	Det	Det	Det	Imp	Det	407425	666936	856646	427494		783285	3	3	4	3		4		High	High	High	High	Not Found	High	High	Peak Found	Peak Found	Peak Found	High	High	High	Peak Found	High	Not Found	High	Peak Found	Not Found	Not Found	Not Found	Peak Found	High	High	High	High	High	High	Not Found	High	High	High	High	High	Not Found	High	High	High	5	5	0.7319	0.5165	0	0	1	1	1	1	1	1	486.256	486.256	0.66	0.66	0.00032	0.00032	72.6364	72.6364	6.934e-06	6.89e-06	4.119e-06	4.813e-08	1.906	2.461	2.42	226.06	226.06	72.42
FALSE	High	Unambiguous	EFKAETFTFHSDICTLPEKEK	[K].EFKAETFTFHSDICTLPEKEK.[Q]	1xCarbamidomethyl [C14]	1xCarbamidomethyl [C14]	2.14657e-06	5.87748e-05	3.18	1	1	36	P07724	P07724 [525-545]			Serum albumin OS=Mus musculus OX=10090 GN=Alb PE=1 SV=3	P07724	2	2557.23	21	3.837	3.384	4.679	1.94	1.76	2.23	0.000995103	0.0132104	0.000921025	0.0152097	0.134416	0.0154312	0	0	0	24.6297	24.4343	24.4822	45	45	32.6	172.8	152.2	152.4							1	1	1	1	1	1	45	45	32.6	172.8	152.2	152.4	6.03104e+06	6.02455e+06	4.36325e+06	2.31406e+07	2.03899e+07	2.04143e+07	Det	Det	Det	Det	Det	Det	4.03619e+06	6.02455e+06	3.84944e+06	2.19218e+07	1.66452e+07	1.95861e+07	6	6	6	6	6	6		High	High	High	High	High	High	High	High	High	High	High	High	High	High	High	High	High	High	High	High	High	High	High	High	High	High	High	High	High	High	High	High	High	High	High	High	n/a	High		4		0.6998		0		1		1		1		640.063		0.6		0.00038		50.8792		6.89e-06		1.82e-10		3.18	5.53			49.88
FALSE	High	Selected	EFKEAGEQVASSPAEVAEKADR	[K].EFKEAGEQVASSPAEVAEKADR.[I]			0.000100158	5.87748e-05	2.103	1	1	1	Q99L13	Q99L13 [76-97]			3-hydroxyisobutyrate dehydrogenase, mitochondrial OS=Mus musculus OX=10090 GN=Hibadh PE=1 SV=1	Q99L13	2	2348.14	22	0.436	1.392	1.68	-1.2	0.48	0.75	0.321935	0.771105	0.529765	0.881469	0.999995	0.998937	0	0	0	18.7297	18.2533	19.1769	154.1	56.1	91.2	67.2	78.1	153.2							1	1	1	1	1	1	154.1	56.1	91.2	67.2	78.1	153.2	401553	146239	237654	175216	203613	399205	Det	Det	Det	Det	Det	Det	268734	146239	209669	165988	166219	383008	1	1	1	1	1	1		Peak Found	Peak Found	Peak Found	High	Peak Found	Peak Found	Peak Found	Not Found	Not Found	Peak Found	Not Found	Not Found	Peak Found	Not Found	Not Found	High	Not Found	Not Found	Peak Found	Not Found	Not Found	Peak Found	Not Found	Not Found	Peak Found	Peak Found	Peak Found	High	Peak Found	Peak Found	Peak Found	Peak Found	Peak Found	High	Peak Found	Peak Found	n/a	High		4		0.5923		0		1		1		1		587.788		-1.92		-0.00113		35.5398		6.89e-06		7.665e-07		2.103	3.63			34.74
FALSE	High	Unambiguous	EFKGLGDCLVKIYK	[R].EFKGLGDCLVKIYK.[S]	1xCarbamidomethyl [C8]	1xCarbamidomethyl [C8]	0.000326234	0.000105969	1.739	1	1	25	P51881	P51881 [153-166]			ADP/ATP translocase 2 OS=Mus musculus OX=10090 GN=Slc25a5 PE=1 SV=3	P51881	2	1669.9	14	0.451	0.997	2.298	-1.15	0	1.2	0.397399	0.892822	0.241497	0.939358	0.999995	0.795532	0	0	0	18.5633	19.0486	19.7462	103.4	87.5	83.4	46.7	87.3	191.7							1	1	1	1	1	1	103.4	87.5	83.4	46.7	87.3	191.7	353200	298909	284839	159386	298088	654673	Det	Det	Det	Det	Det	Det	236375	298909	251297	150992	243343	628110	3	3	3	3	3	3		High	High	High	High	High	High	High	High	Peak Found	Peak Found	Peak Found	High	High	High	High	Peak Found	Peak Found	High	High	High	High	High	High	High	High	High	High	High	High	High	High	High	High	High	High	High	High	High	4	4	0.5941	0.6285	0	0	1	1	1	1	1	1	418.23	418.23	-0.01	-0.01	0	0	53.2528	53.2528	6.934e-06	1.124e-05	0.0002158	1.288e-05	1.287	1.739	2.53	212.5	212.5	53.49
FALSE	High	Selected	EFIEKYDKSLHQAIEGDTSGDFMK	[R].EFIEKYDKSLHQAIEGDTSGDFMK.[A]			0.0318411	0.00216101	0.723	1	2	1	P14824	P14824 [640-663]			Annexin A6 OS=Mus musculus OX=10090 GN=Anxa6 PE=1 SV=3	P14824; F8WIT2	2	2788.31	24																																																																			No Quan Values	Not Found	Not Found	Not Found	Not Found	Not Found	High	Not Found	Not Found	Not Found	Not Found	Not Found	Not Found	Not Found	Not Found	Not Found	Not Found	Not Found	Not Found	Not Found	Not Found	Not Found	Not Found	Not Found	High	Not Found	Not Found	Not Found	Not Found	Not Found	High	Not Found	Not Found	Not Found	Not Found	Not Found	High	n/a	High		4		0.361		0		1		1		1		697.832		-3.09		-0.00216		59.7659		0.000764		0.01205		0.723	2.05
FALSE	High	Unambiguous	EFPGFLENQKDPLAVDKIMK	[R].EFPGFLENQKDPLAVDKIMK.[D]			0.0538197	0.00341348	0.618	1	1	2	P08207	P08207 [38-57]			Protein S100-A10 OS=Mus musculus OX=10090 GN=S100a10 PE=1 SV=2	P08207	2	2319.21	20	0.992	0.103	11.698	-0.01	-3.28	3.55		0.0761847	0.0251254		0.429007	0.208183	0	0	0		17.2741	16.9173	122.8	172.5	13	121.8	17.8	152.2							1	1	1	1	1	1	122.8	172.5	13	121.8	17.8	152.2	104102	146208	11027.3	103232	15051.3	129002	Imp	Det	Imp	Imp	Det	Det		146208			12287	123768		1			1	1		Not Found	High	Not Found	Not Found	Peak Found	Peak Found	Not Found	Not Found	Not Found	High	Not Found	Not Found	Not Found	Not Found	Not Found	Not Found	Not Found	Not Found	Peak Found	Not Found	Not Found	Peak Found	Not Found	Not Found	Not Found	High	Not Found	Not Found	Peak Found	Peak Found	Not Found	High	Not Found	Not Found	Peak Found	Peak Found	High	High	4	4	0.7157	0.5647	0	0	1	1	1	1	1	1	580.559	580.559	4.2	4.2	0.00243	0.00243	73.8201	73.8201	0.001733	0.001193	0.01941	0.01652	0.501	0.618	2.32	189.41	189.41	74.33
FALSE	High	Unambiguous	EFVEEFIWPAVQSSALYEDRYLLGTSLARPCIARR	[K].EFVEEFIWPAVQSSALYEDRYLLGTSLARPCIARR.[Q]	1xCarbamidomethyl [C31]	1xCarbamidomethyl [C31]	0.0086696	0.000606283	0.993	1	1	2	P16460	P16460 [67-101]			Argininosuccinate synthase OS=Mus musculus OX=10090 GN=Ass1 PE=1 SV=1	P16460	2	4143.11	35	0.309	3.044	2.39	-1.69	1.61	1.26	0.170709	0.034704	0.1387	0.672653	0.261717	0.613063	0	0	0	18.7332	21.6329	20.6404	44.5	91.6	50.5	13.8	278.9	120.8							1	1	1	1	1	1	44.5	91.6	50.5	13.8	278.9	120.8	452869	933231	514768	140060	2.84039e+06	1.23021e+06	Det	Det	Det	Det	Det	Det	303077	933231	454150	132683	2.31874e+06	1.18029e+06	1	2	1	1	2	2		Peak Found	High	Peak Found	Peak Found	High	Peak Found	Peak Found	Not Found	Not Found	High	Not Found	Peak Found	Not Found	Not Found	Peak Found	Peak Found	Not Found	Not Found	Peak Found	Not Found	High	Peak Found	Not Found	Peak Found	Peak Found	High	Peak Found	Peak Found	High	Peak Found	Peak Found	High	Peak Found	Peak Found	High	Peak Found	n/a	High		5		0.3609		0		1		1		1		829.431		3		0.00249		101.578		0.0001824		0.002966		0.993	4.35			102.32
FALSE	High	Unambiguous	EFVTHTKWAHLDIAGVMTNKDEIPYLR	[R].EFVTHTKWAHLDIAGVMTNKDEIPYLR.[K]			6.88464e-05	5.87748e-05	2.213	1	2	3	Q9CPY7-2	Q9CPY7-2 [439-465]			Isoform 2 of Cytosol aminopeptidase OS=Mus musculus OX=10090 GN=Lap3	Q9CPY7; Q9CPY7-2	2	3184.62	27	0.455	0.086	3.225	-1.14	-3.54	1.69	0.123655	3.3402e-05	0.0165748	0.564772	0.00105826	0.156145	0	0	0	21.2409	20.0253	21.7934	164.4	72.8	66.7	74.8	6.3	215.1							1	1	1	1	1	1	164.4	72.8	66.7	74.8	6.3	215.1	2.25267e+06	997136	913948	1.02461e+06	85777.2	2.94789e+06	Det	Det	Det	Det	Det	Det	1.50757e+06	997136	806324	970646	70023.9	2.82828e+06	3	2	2	1	1	2		High	Peak Found	Peak Found	Peak Found	Peak Found	High	High	Peak Found	Not Found	Peak Found	Not Found	Not Found	Peak Found	Peak Found	Not Found	Not Found	Peak Found	Not Found	Peak Found	Not Found	Not Found	High	High	Not Found	High	Peak Found	Peak Found	Peak Found	Peak Found	High	High	Peak Found	Peak Found	Peak Found	Peak Found	High	n/a	High		5		0.5245		0		1		1		1		637.728		-3.89		-0.00248		72.3538		6.89e-06		3.268e-07		2.213	4.9			73.21
FALSE	High	Unambiguous	EGASEEEINLSKMVMKFWANFAR	[KR].EGASEEEINLSKMVMKFWANFAR.[N]			1.01235e-08	5.87748e-05	4.656	2	2	3	Q8VCC2; Q91WU0	Q8VCC2 [481-503]; Q91WU0 [481-503]			Liver carboxylesterase 1 OS=Mus musculus OX=10090 GN=Ces1 PE=1 SV=1 Carboxylesterase 1F OS=Mus musculus OX=10090 GN=Ces1f PE=1 SV=1	Q8VCC2; Q91WU0	2	2687.3	23	0.106	2.474	0.183	-3.24	1.31	-2.45	0.0559067	0.325802	0.0691759	0.34697	0.883893	0.409418	0	0	0	17.4914	19.0633	18.9294	103	67.9	211.7	10.9	167.9	38.6							1	1	1	1	1	1	103	67.9	211.7	10.9	167.9	38.6	275329	181437	565881	29164.8	448796	103292	Det	Det	Det	Imp	Det	Imp	184260	181437	499244		366372		2	1	2		2		Shared	High	High	High	Not Found	Peak Found	Not Found	Peak Found	High	Not Found	High	Not Found	Not Found	Peak Found	High	Not Found	Not Found	Not Found	Not Found	Peak Found	Peak Found	Not Found	Not Found	Not Found	Not Found	High	High	High	Not Found	Peak Found	Not Found	High	High	High	Not Found	Peak Found	Not Found	n/a	High		4		0.7227		0		1		1		1		672.583		5.48		0.00368		104.589		6.89e-06		1.963e-15		4.656	5.77			104.72
FALSE	High	Selected	EGDVVKRTGAIVDVPVGEELLGR	[K].EGDVVKRTGAIVDVPVGEELLGR.[V]			1.03911e-06	5.87748e-05	3.38	2	2	11	Q03265; D3Z6F5	Q03265 [127-149]; D3Z6F5 [77-99]			ATP synthase subunit alpha, mitochondrial OS=Mus musculus OX=10090 GN=Atp5f1a PE=1 SV=1 ATP synthase subunit alpha OS=Mus musculus OX=10090 GN=Atp5a1 PE=1 SV=1	Q03265; D3Z6F5	2	2408.31	23	0.459	0.75	1.259	-1.12	-0.42	0.33	0.0932441	0.523658	0.650195	0.480908	0.991671	0.999948	0	0	0	21.557	22.2394	22.9406	92.4	101.5	127.3	42.4	76.1	160.3							1	1	1	1	1	1	92.4	101.5	127.3	42.4	76.1	160.3	2.79557e+06	3.07138e+06	3.8516e+06	1.282e+06	2.30285e+06	4.84876e+06	Det	Det	Det	Det	Det	Det	1.8709e+06	3.07138e+06	3.39805e+06	1.21448e+06	1.87992e+06	4.65203e+06	3	3	3	3	3	3	Shared	High	High	High	High	High	High	High	Peak Found	Peak Found	Peak Found	High	High	High	Peak Found	High	Peak Found	Peak Found	High	High	Peak Found	High	Peak Found	High	High	High	High	High	High	High	High	High	High	High	High	High	High	n/a	High		4		0.6747		0		1		1		1		602.836		3.1		0.00186		67.0375		6.89e-06		3.874e-11		3.38	4.98			67.53
FALSE	High	Unambiguous	EGGADGVTATNTVSGLMGLKADGTPWPAVGIGRR	[K].EGGADGVTATNTVSGLMGLKADGTPWPAVGIGRR.[T]			7.13552e-08	5.87748e-05	4.118	1	1	11	Q8CHR6	Q8CHR6 [726-759]			Dihydropyrimidine dehydrogenase [NADP(+)] OS=Mus musculus OX=10090 GN=Dpyd PE=1 SV=1	Q8CHR6	2	3311.68	34	1.135	0.395	100	0.18	-1.34	6.64	0.877677	0.0452231	1e-17	0.999999	0.309658	1.17781e-15	0	0	0	22.3398	22.2278		131.6	160.7	0.5	149.5	63.5	94.3							1	1	1	1	1	1	131.6	160.7	0.5	149.5	63.5	94.3	3.0423e+06	3.71367e+06	11071.5	3.45404e+06	1.46744e+06	2.17838e+06	Det	Det	Imp	Det	Det	Det	2.03602e+06	3.71367e+06		3.27213e+06	1.19794e+06	2.08999e+06	3	2		3	2	2		High	High	High	High	High	High	Peak Found	Peak Found	High	High	High	High	Not Found	High	High	High	Peak Found	Peak Found	Not Found	High	High	High	Not Found	High	High	High	High	High	High	High	High	High	High	High	High	High	n/a	High		4		0.646		0		1		1		1		828.674		-1.62		-0.00134		82.2891		6.89e-06		1.269e-13		4.118	5.82			82.68
FALSE	High	Unambiguous	EGHEVVGVFTIPDKDGKADPLGLEAEK	[K].EGHEVVGVFTIPDKDGKADPLGLEAEK.[D]			1.02983e-10	5.87748e-05	5.92	1	2	39	Q8R0Y6	Q8R0Y6 [22-48]			Cytosolic 10-formyltetrahydrofolate dehydrogenase OS=Mus musculus OX=10090 GN=Aldh1l1 PE=1 SV=1	A0A0N4SW56; Q8R0Y6	2	2850.45	27	0.532	0.612	1.055	-0.91	-0.71	0.08	0.0906918	0.245152	0.972341	0.473149	0.790237	0.999948	0	0	0	25.784	25.3114	26.0859	149.6	84.3	114.3	79.6	51.7	120.5							1	1	1	1	1	1	149.6	84.3	114.3	79.6	51.7	120.5	4.9232e+07	2.77599e+07	3.76008e+07	2.62106e+07	1.70015e+07	3.96607e+07	Det	Det	Det	Det	Det	Det	3.29479e+07	2.77599e+07	3.3173e+07	2.48301e+07	1.38791e+07	3.80516e+07	8	6	7	9	6	8		High	High	High	High	High	High	High	High	High	High	High	High	High	High	High	High	High	High	High	High	High	High	High	High	High	High	High	High	High	High	High	High	High	High	High	High	n/a	High		4		0.7074		0		1		1		1		713.371		3.56		0.00254		63.5993		6.89e-06		6.305e-16		5.442	6.46			63.54
FALSE	High	Unambiguous	EGHPVTSEPSRPEPAVFKATLNLSLLKTYEQVLENLQSK	[K].EGHPVTSEPSRPEPAVFKATLNLSLLKTYEQVLENLQSK.[R]			3.32839e-05	5.87748e-05	2.42	1	1	4	P52196	P52196 [137-175]			Thiosulfate sulfurtransferase OS=Mus musculus OX=10090 GN=Tst PE=1 SV=3	P52196	2	4350.3	39	4.344	0.326	0.414	2.12	-1.62	-1.27	0.193093	0.053563	0.126483	0.715476	0.346783	0.581201	0	0	0	17.8642	20.2202	20.099	12.3	204.5	186.1	53.4	66.7	77							1	1	1	1	1	1	12.3	204.5	186.1	53.4	66.7	77	57978.1	964664	877991	251853	314621	363195	Imp	Det	Det	Det	Det	Det		964664	774601	238588	256839	348459		3	2	1	2	3		Not Found	High	High	Peak Found	High	Peak Found	Not Found	Not Found	Not Found	High	High	Not Found	High	Peak Found	Not Found	Not Found	Peak Found	Not Found	High	Peak Found	Not Found	Peak Found	Peak Found	Not Found	Not Found	High	High	Peak Found	High	Peak Found	Not Found	High	High	Peak Found	High	Peak Found	n/a	High		6		0.3489		0		1		1		1		725.888		-1.3		-0.00094		96.6477		6.89e-06		6.606e-08		2.42	2.78			97.02
FALSE	High	Unambiguous	EGKEDEASTDVDEKPKETMK	[R].EGKEDEASTDVDEKPKETMK.[A]			9.49099e-05	5.87748e-05	2.119	1	1	8	P53986	P53986 [454-473]			Monocarboxylate transporter 1 OS=Mus musculus OX=10090 GN=Slc16a1 PE=1 SV=1	P53986	2	2266.04	20	22.465	1.418	0.763	4.49	0.5	-0.39	2.83062e-12	0.476559	0.649495	2.04476e-10	0.979292	0.999948	0	0	0	22.164	23.2178	22.2992	5.9	125.6	88.8	133.6	178.2	67.8							1	1	1	1	1	1	5.9	125.6	88.8	133.6	178.2	67.8	214075	4521168	3.19623e+06	4.80913e+06	6.41175e+06	2.43993e+06	Det	Det	Det	Det	Det	Det	143267	4521168	2.81985e+06	4555842	5.23421e+06	2340938	1	1	1	1	1	1		High	High	Peak Found	Peak Found	Peak Found	High	High	High	Not Found	Not Found	Not Found	High	Not Found	Not Found	Peak Found	Not Found	Not Found	Peak Found	Not Found	Not Found	Peak Found	Not Found	Not Found	High	High	High	Peak Found	Peak Found	Peak Found	High	High	High	Peak Found	Peak Found	Peak Found	High	High	High	4	4	0.751	0.7067	0	0	1	1	1	1	1	1	567.265	567.265	-0.72	-0.72	-0.00041	-0.00041	12.2611	12.2611	6.934e-06	6.89e-06	2.783e-05	6.785e-07	1.608	2.119	3.41	262.51	262.51	12.95
FALSE	High	Selected	EGKLVLLDGIHRVNAGTLAVLQR	[R].EGKLVLLDGIHRVNAGTLAVLQR.[L]			0.0216317	0.00145718	0.803	1	2	1	Q8CC88	Q8CC88 [506-528]			von Willebrand factor A domain-containing protein 8 OS=Mus musculus OX=10090 GN=Vwa8 PE=1 SV=2	Q8CC88-2; Q8CC88	2	2472.44	23																																																																			No Quan Values	Not Found	High	Not Found	Not Found	Not Found	Not Found	Not Found	Not Found	Not Found	High	Not Found	Not Found	Not Found	Not Found	Not Found	Not Found	Not Found	Not Found	Not Found	Not Found	Not Found	Not Found	Not Found	Not Found	Not Found	High	Not Found	Not Found	Not Found	Not Found	Not Found	High	Not Found	Not Found	Not Found	Not Found	n/a	High		5		0.4866		0		1		1		1		495.293		-2.19		-0.00108		66.2184		0.0004893		0.008582		0.803	2.61
FALSE	High	Unambiguous	EGKIVPVEITISLLKR	[K].EGKIVPVEITISLLKR.[E]			8.5318e-06	5.87748e-05	2.799	1	2	16	Q9DBP5	Q9DBP5 [59-74]			UMP-CMP kinase OS=Mus musculus OX=10090 GN=Cmpk1 PE=1 SV=1	Q9DBP5; A0A0R4J093	2	1795.11	16	0.454	0.674	0.5	-1.14	-0.57	-1	0.278122	0.699893	0.291645	0.83604	0.999995	0.856204	0	0	0	18.4386	18.2387	19.629	114.3	70.6	210.5	51.8	47.5	105.3							1	1	1	1	1	1	114.3	70.6	210.5	51.8	47.5	105.3	323296	199550	595256	146634	134461	297742	Det	Det	Det	Det	Det	Det	216362	199550	525160	138911	109766	285662	2	1	2	1	2	2		High	Peak Found	High	High	High	High	High	Not Found	Peak Found	Not Found	Not Found	Peak Found	High	Not Found	High	High	Not Found	High	Peak Found	Not Found	High	Peak Found	High	High	High	Peak Found	High	High	High	High	High	Peak Found	High	High	High	High	High	High	4	4	0.8997	0.8685	0	0	1	1	1	1	1	1	449.533	449.533	2.73	2.73	0.00122	0.00122	71.2431	71.2431	6.934e-06	6.89e-06	3.868e-07	3.494e-09	2.275	2.799	3.27	349.19	349.19	70.33
FALSE	High	Unambiguous	EGKRVLIAAHGNSLR	[K].EGKRVLIAAHGNSLR.[G]			0.128946	0.00688201	0.453	1	1	2	Q9DBJ1	Q9DBJ1 [177-191]			Phosphoglycerate mutase 1 OS=Mus musculus OX=10090 GN=Pgam1 PE=1 SV=3	Q9DBJ1	2	1620.93	15	0.574	9.739	1.478	-0.8	3.28	0.56	0.661597	0.129856	0.688056	0.999999	0.580932	0.999948	0	0	0	17.7991	17.3837	16.488	164.1	18.8	56.5	94.2	182.8	83.6							1	1	1	1	1	1	164.1	18.8	56.5	94.2	182.8	83.6	188030	21509.5	64796.2	107910	209481	95798.4	Det	Imp	Imp	Det	Det	Det	125837			102227	171009	91911.5	1			1	1	1		Peak Found	Not Found	Not Found	Peak Found	Peak Found	High	Not Found	Peak Found	Not Found	Not Found	Not Found	Not Found	Not Found	Not Found	Not Found	Not Found	Peak Found	Not Found	Not Found	Peak Found	Not Found	Not Found	High	Not Found	Peak Found	Not Found	Not Found	Peak Found	Peak Found	High	Peak Found	Not Found	Not Found	Peak Found	Peak Found	High	High	High	4	4	0.4242	0.2442	0	0	1	1	1	1	1	1	405.988	405.988	0.97	0.97	0.00039	0.00039	12.3315	12.3315	0.002753	0.001936	0.04065	0.02962	0.357	0.453	1.72	116.3	116.3	12.73
FALSE	High	Unambiguous	EGLEAARLKAYLMSQPLAYHTPDCGK	[K].EGLEAARLKAYLMSQPLAYHTPDCGK.[Q]	1xCarbamidomethyl [C24]	1xCarbamidomethyl [C24]	1.90124e-07	5.87748e-05	3.848	1	1	17	O35490	O35490 [233-258]			Betaine--homocysteine S-methyltransferase 1 OS=Mus musculus OX=10090 GN=Bhmt PE=1 SV=1	O35490	2	2919.45	26	0.703	1.61	5.787	-0.51	0.69	2.53	0.418634	0.391976	7.00568e-05	0.950157	0.936146	0.00171512	0	0	0	22.7014	22.8154	23.6766	98.3	61.4	40.1	69.2	98.8	232.2							1	1	1	1	1	1	98.3	61.4	40.1	69.2	98.8	232.2	5.10678e+06	3.18984e+06	2.0837e+06	3.59186e+06	5.13416e+06	1.20591e+07	Det	Det	Det	Det	Det	Det	3.41765e+06	3.18984e+06	1.83833e+06	3.40268e+06	4.19125e+06	1.15698e+07	5	6	6	9	7	7		High	High	Peak Found	High	High	High	High	High	High	High	High	Peak Found	Peak Found	Peak Found	Peak Found	High	High	High	Peak Found	High	High	High	High	High	High	High	Peak Found	High	High	High	High	High	Peak Found	High	High	High	n/a	High		4		0.5984		0		1		1		1		730.617		-1.7		-0.00124		65.8726		6.89e-06		1.03e-12		3.848	3.71			66.38
FALSE	High	Unambiguous	EGLELPEDEEEKKK	[K].EGLELPEDEEEKKK.[QM]			0.0466798	0.00298645	0.646	2	2	2	P07901; P11499	P07901 [548-561]; P11499 [539-552]			Heat shock protein HSP 90-alpha OS=Mus musculus OX=10090 GN=Hsp90aa1 PE=1 SV=4 Heat shock protein HSP 90-beta OS=Mus musculus OX=10090 GN=Hsp90ab1 PE=1 SV=3	P07901; P11499	2	1672.83	14	0.573	0.784	0.709	-0.8	-0.35	-0.5	0.337587	0.57288	0.687025	0.892979	0.999995	0.999948	0	0	0	19.2546	19.1309	18.9122	156.7	106.3	95.9	89.8	83.4	68							1	1	1	1	1	1	156.7	106.3	95.9	89.8	83.4	68	515929	349993	315823	295754	274514	223795	Det	Det	Det	Det	Det	Det	345279	349993	278633	280177	224098	214715	1	1	1	1	1	1	Shared	Peak Found	Peak Found	High	Peak Found	Peak Found	Peak Found	Not Found	Not Found	Peak Found	Not Found	Not Found	Peak Found	Not Found	Not Found	High	Not Found	Not Found	Peak Found	Not Found	Not Found	Peak Found	Not Found	Not Found	Peak Found	Peak Found	Peak Found	High	Peak Found	Peak Found	Peak Found	Peak Found	Peak Found	High	Peak Found	Peak Found	Peak Found	High	High	4	4	0.3611	0.2687	0	0	1	1	1	1	1	1	418.962	418.962	-0.8	-0.8	-0.00034	-0.00034	22.0518	22.0518	0.00186	0.001074	0.02159	0.01531	0.479	0.646	2.01	97.14	97.14	22.66
FALSE	High	Unambiguous	EGIRGPRGDQGPVGR	[K].EGIRGPRGDQGPVGR.[T]			0.00846091	0.000606283	0.998	1	1	16	Q01149	Q01149 [822-836]			Collagen alpha-2(I) chain OS=Mus musculus OX=10090 GN=Col1a2 PE=1 SV=2	Q01149	2	1550.81	15	0.259	0.927	0.672	-1.95	-0.11	-0.57	0.00202096	0.834323	0.495938	0.0272053	0.999995	0.988104	0	0	0	21.3959	21.9068	21.052	172.6	128	81.4	44.7	118.7	54.7							1	1	1	1	1	1	172.6	128	81.4	44.7	118.7	54.7	3.01739e+06	2.23773e+06	1.42338e+06	781133	2.0752e+06	957204	Det	Det	Det	Det	Det	Det	2.01935e+06	2.23773e+06	1.25577e+06	739992	1.69408e+06	918367	3	3	3	3	3	3		High	High	High	Peak Found	High	High	High	High	Peak Found	Peak Found	High	High	High	Peak Found	Peak Found	Peak Found	Peak Found	Peak Found	Peak Found	Peak Found	High	Peak Found	High	High	High	High	High	Peak Found	High	High	High	High	High	Peak Found	High	High	High	High	4	4	0.3295	0.522	0	0	1	1	1	1	1	1	388.459	388.459	-0.17	-0.17	-7e-05	-7e-05	12.3117	12.3117	0.0004262	0.0001824	0.005015	0.00288	0.766	0.998	3.18	175.89	175.89	12.41
FALSE	High	Unambiguous	EGLYITEEIYKTGLLSGLDIMEVNPTLGKTAEEVK	[R].EGLYITEEIYKTGLLSGLDIMEVNPTLGKTAEEVK.[S]			1.52213e-09	5.87748e-05	5.178	1	1	1	Q61176	Q61176 [256-290]			Arginase-1 OS=Mus musculus OX=10090 GN=Arg1 PE=1 SV=1	Q61176	2	3854	35																																																																			No Quan Values	High	Not Found	Not Found	Not Found	Not Found	Not Found	High	Not Found	Not Found	Not Found	Not Found	Not Found	Not Found	Not Found	Not Found	Not Found	Not Found	Not Found	Not Found	Not Found	Not Found	Not Found	Not Found	Not Found	High	Not Found	Not Found	Not Found	Not Found	Not Found	High	Not Found	Not Found	Not Found	Not Found	Not Found	n/a	High		4		0.6061		0		1		1		1		964.258		1.78		0.00172		103.892		6.89e-06		6.305e-16		5.178	5.23
FALSE	High	Unambiguous	EGMRANNPEQNRLSECEEQAK	[R].EGMRANNPEQNRLSECEEQAK.[A]	1xCarbamidomethyl [C16]	1xCarbamidomethyl [C16]	0.0365319	0.00237414	0.695	1	2	5	Q78PY7	Q78PY7 [137-157]			Staphylococcal nuclease domain-containing protein 1 OS=Mus musculus OX=10090 GN=Snd1 PE=1 SV=1	Q78PY7; Q3TJ56	2	2490.11	21	1.998	1.915	5.731	1	0.94	2.52	0.414219	0.595114	0.124833	0.947265	0.999995	0.577996	0	0	0	18.8615	18.901	18.3345	76.2	78.3	21.3	152.4	150	121.8							1	1	1	1	1	1	76.2	78.3	21.3	152.4	150	121.8	185890	190969	51807.5	371470	365730	296892	Det	Det	Det	Det	Det	Det	124404	190969	45706.7	351906	298562	284846	2	2	1	2	2	2		High	Peak Found	Peak Found	High	High	High	Not Found	High	Peak Found	Not Found	Peak Found	Peak Found	Not Found	Peak Found	Not Found	Not Found	High	Peak Found	Not Found	High	High	Not Found	Peak Found	High	High	Peak Found	Peak Found	High	High	High	High	Peak Found	Peak Found	High	High	High	n/a	High		4		0.5636		0		1		1		1		623.282		-1.26		-0.00078		18.7656		0.0008717		0.01325		0.695	2.2			19.41
FALSE	High	Unambiguous	EGMTAFVEKRK	[R].EGMTAFVEKRK.[A]			0.000219394	0.000105969	1.86	1	1	11	Q8BH95	Q8BH95 [274-284]			Enoyl-CoA hydratase, mitochondrial OS=Mus musculus OX=10090 GN=Echs1 PE=1 SV=1	Q8BH95	2	1295.68	11	1.113	1.173	1.35	0.15	0.23	0.43	0.823416	0.838932	0.621611	0.999999	0.999995	0.999948	0	0	0	20.388	20.6298	20.2334	99.2	103.3	70.6	110.4	121.2	95.2							1	1	1	1	1	1	99.2	103.3	70.6	110.4	121.2	95.2	796208	828820	566211	886002	972213	764156	Det	Det	Det	Det	Det	Det	532852	828820	499536	839338	793662	733152	3	3	3	3	3	3		High	High	Peak Found	High	Peak Found	Peak Found	High	High	High	High	High	High	Peak Found	Peak Found	Peak Found	Peak Found	Peak Found	High	Peak Found	Peak Found	Peak Found	Peak Found	Peak Found	Peak Found	High	High	Peak Found	High	Peak Found	Peak Found	High	High	Peak Found	High	Peak Found	Peak Found	High	High	3	3	0.4317	0.4713	0	0	1	1	1	1	1	1	432.564	432.564	0.43	0.43	0.00018	0.00018	16.2158	16.2158	6.934e-06	1.124e-05	6.932e-05	5.047e-06	1.465	1.86	1.57	198.44	198.44	15.89
FALSE	High	Unambiguous	EGNDATGDGTKEKPFKTGLK	[R].EGNDATGDGTKEKPFKTGLK.[AFR]			3.00739e-06	5.87748e-05	3.087	1	9	28	A0A498WGK2	A0A498WGK2 [22-41]			Asparagine--tRNA ligase, cytoplasmic OS=Mus musculus OX=10090 GN=Nars PE=1 SV=1	A0A494B9G0; A0A494BB92; A0A498WGK2; A0A494B996; A0A494BAX5; Q8BP47; A0A494BB89; A0A494BAW6; A0A494B949	2	2093.05	20	0.878	0.611	3.379	-0.19	-0.71	1.76	0.713736	0.405168	0.182126	0.999999	0.945129	0.702646	0	0	0	19.8441	20.2094	18.9644	124.4	160.5	24.6	109.2	98.1	83.2							1	1	1	1	1	1	124.4	160.5	24.6	109.2	98.1	83.2	627046	808847	124030	550545	494342	419089	Det	Det	Det	Det	Det	Det	419642	808847	109424	521549	403554	402085	3	3	1	2	2	3		High	High	High	High	High	High	High	High	Peak Found	High	High	High	High	High	High	High	High	Peak Found	High	Peak Found	High	High	Peak Found	High	High	High	High	High	High	High	High	High	High	High	High	High	High	High	4	4	0.6591	0.5948	0	0	1	1	1	1	1	1	524.019	524.019	1.46	1.46	0.00076	0.00076	14.1386	14.1386	6.934e-06	6.89e-06	3.313e-07	3.746e-10	2.299	3.087	3.06	193.12	193.12	14.14
FALSE	High	Unambiguous	EGNDLYHEMIESGVINLKDATSKVALVYGQMNEPPGAR	[R].EGNDLYHEMIESGVINLKDATSKVALVYGQMNEPPGAR.[A]			0.000166438	0.000105969	1.947	1	1	5	P56480	P56480 [242-279]			ATP synthase subunit beta, mitochondrial OS=Mus musculus OX=10090 GN=Atp5f1b PE=1 SV=2	P56480	2	4146.03	38	1.48	0.734	0.134	0.57	-0.45	-2.89		0.548607	0.000876278		0.999454	0.0148073	0	0	0		19.4779	20.7029	14.4	95.2	351.9	21.3	69.9	47.3							1	1	1	1	1	1	14.4	95.2	351.9	21.3	69.9	47.3	68888.4	456561	1.68789e+06	101985	335189	226984	Imp	Det	Det	Imp	Det	Det		456561	1.48913e+06		273630	217774		1	1		1	1		High	Peak Found	High	Not Found	High	High	High	Not Found	High	Peak Found	Not Found	Not Found	High	Not Found	Not Found	Not Found	Not Found	Not Found	High	Not Found	Not Found	Peak Found	Not Found	High	High	Peak Found	High	Not Found	High	High	High	Peak Found	High	Not Found	High	High	n/a	High		5		0.5237		0		1		1		1		830.009		-2.86		-0.00237		102.011		1.124e-05		2.572e-06		1.947	4.01			103.02
FALSE	High	Unambiguous	EGNLELLKIPNFLHLTPVAIKR	[K].EGNLELLKIPNFLHLTPVAIKR.[H]			5.31018e-07	5.87748e-05	3.565	1	3	9	A0A0N4SV23	A0A0N4SV23 [53-74]			28S ribosomal protein S35, mitochondrial (Fragment) OS=Mus musculus OX=10090 GN=Mrps35 PE=1 SV=1	A0A0N4SV23; Q8BJZ4; A0A0R4J0L6	2	2515.48	22	0.028	1.122	3.781	-5.18	0.17	1.92	2.69511e-06	0.877595	0.0565154	8.28182e-05	0.999995	0.360656	0	0	0	18.9088	20.2236	19.5749	150.1	130.4	35.3	4.1	146.3	133.6							1	1	1	1	1	1	150.1	130.4	35.3	4.1	146.3	133.6	735408	639034	173166	20273.4	717011	654765	Det	Det	Det	Imp	Det	Det	492163	639034	152774		585329	628199	2	3	1		2	2		High	High	High	High	High	High	Peak Found	High	Not Found	High	High	High	High	Not Found	Not Found	Not Found	Not Found	High	Not Found	Peak Found	High	High	High	Peak Found	High	High	High	High	High	High	High	High	High	High	High	High	n/a	High		5		0.8353		0		1		1		1		503.901		-0.92		-0.00046		85.2071		6.89e-06		9.225e-12		3.565	4.19			85.52
FALSE	High	Unambiguous	EGSRTDDEVVQREEEAIQLDGLNASQIR	[R].EGSRTDDEVVQREEEAIQLDGLNASQIR.[E]			1.4774e-06	5.87748e-05	3.283	1	1	10	P08113	P08113 [40-67]			Endoplasmin OS=Mus musculus OX=10090 GN=Hsp90b1 PE=1 SV=2	P08113	2	3157.54	28	0.368	0.279	1.072	-1.44	-1.84	0.1	0.0589546	0.0190836	0.904374	0.358755	0.173931	0.999948	0	0	0	21.2036	22.6876	21.652	102.8	238.2	74.7	37.8	66.5	80.1							1	1	1	1	1	1	102.8	238.2	74.7	37.8	66.5	80.1	2.37324e+06	5.50133e+06	1.72452e+06	872790	1.53609e+06	1.84899e+06	Det	Det	Det	Det	Det	Det	1.58826e+06	5.50133e+06	1.52144e+06	826821	1.25398e+06	1.77397e+06	2	3	2	3	3	2		High	High	High	High	High	High	High	Not Found	Peak Found	High	Peak Found	High	High	Not Found	Peak Found	Peak Found	Peak Found	High	Peak Found	High	High	Peak Found	High	High	High	High	High	High	High	High	High	High	High	High	High	High	n/a	High		4		0.6404		0		1		1		1		790.141		1.46		0.00115		66.7404		6.89e-06		8.171e-11		3.283	5.2			66.99
FALSE	High	Unambiguous	EGVKFDESEKTK	[K].EGVKFDESEKTK.[E]			6.60479e-05	5.87748e-05	2.225	1	2	12	P08113	P08113 [594-605]			Endoplasmin OS=Mus musculus OX=10090 GN=Hsp90b1 PE=1 SV=2	F7C312; P08113	2	1396.7	12	1.6	1.13	1.148	0.68	0.18	0.2	0.270794	0.871514	0.778104	0.827314	0.999995	0.999948	0	0	0	24.2352	23.8384	22.5586	115.9	100	39.9	185.4	113	45.8							1	1	1	1	1	1	115.9	100	39.9	185.4	113	45.8	9.0389e+06	7801219	3.1139e+06	1.44601e+07	8.8181e+06	3.57525e+06	Det	Det	Det	Det	Det	Det	6.04917e+06	7801219	2.74721e+06	1.36985e+07	7.19862e+06	3.43019e+06	2	3	3	3	3	2		High	High	Peak Found	High	High	Peak Found	High	High	High	Peak Found	Peak Found	High	Peak Found	Peak Found	Peak Found	Peak Found	High	Peak Found	Peak Found	Peak Found	High	Not Found	Peak Found	Peak Found	High	High	Peak Found	High	High	Peak Found	High	High	Peak Found	High	High	Peak Found	High	High	3	3	0.628	0.6779	0	0	1	1	1	1	1	1	466.237	466.237	-0.03	-0.03	-2e-05	-2e-05	12.0601	12.0601	6.934e-06	6.89e-06	2.785e-05	2.982e-07	1.608	2.225	3.26	249.28	249.28	12.21
FALSE	High	Unambiguous	EHALLAYTLGVKQLIVGVNKMDSTEPPYSQK	[R].EHALLAYTLGVKQLIVGVNKMDSTEPPYSQK.[R]			3.46518e-08	5.87748e-05	4.317	1	3	4	P10126	P10126 [135-165]			Elongation factor 1-alpha 1 OS=Mus musculus OX=10090 GN=Eef1a1 PE=1 SV=3	D3YZ68; P10126; D3Z3I8	2	3429.81	31	4.425	0.167	9.679	2.15	-2.59	3.27	0.00685346	0.0420366	0.00290026	0.0739764	0.295614	0.0397865	0	0	0	20.6629	16.4337	19.5098	72.8	18.9	17.1	322.2	3.1	165.9							1	1	1	1	1	1	72.8	18.9	17.1	322.2	3.1	165.9	341479	88519.5	80386.9	1.51121e+06	14744.2	778057	Det	Det	Imp	Det	Imp	Det	228530	88519.5		1.43162e+06		746488	1	1		2		1		High	Peak Found	Not Found	High	Not Found	Peak Found	Not Found	High	Not Found	Peak Found	Not Found	Not Found	Not Found	Not Found	Not Found	High	High	High	Not Found	Not Found	Not Found	Not Found	Peak Found	Not Found	High	Peak Found	Not Found	High	Not Found	Peak Found	High	Peak Found	Not Found	High	Not Found	Peak Found	n/a	High		4		0.6858		0		1		1		1		858.208		-0.03		-3e-05		80.976		6.89e-06		2.713e-14		4.317	4.36			80.63
FALSE	High	Unambiguous	EHANIDAQSGSQAPNPSTTISPGKSPPPAKEAAR	[R].EHANIDAQSGSQAPNPSTTISPGKSPPPAKEAAR.[T]			0.143504	0.00742326	0.434	1	4	1	Q8VDQ8	Q8VDQ8 [348-381]			NAD-dependent protein deacetylase sirtuin-2 OS=Mus musculus OX=10090 GN=Sirt2 PE=1 SV=2	Q8VDQ8-4; Q8VDQ8; A0A140LHL5; Q8VDQ8-2	2	3411.69	34																																																																			No Quan Values	High	Not Found	Not Found	Not Found	Not Found	Not Found	High	Not Found	Not Found	Not Found	Not Found	Not Found	Not Found	Not Found	Not Found	Not Found	Not Found	Not Found	Not Found	Not Found	Not Found	Not Found	Not Found	Not Found	High	Not Found	Not Found	Not Found	Not Found	Not Found	High	Not Found	Not Found	Not Found	Not Found	Not Found	n/a	High		5		0.4935		0		1		1		1		683.145		2.61		0.00178		24.8843		0.002036		0.03227		0.434	1.54
FALSE	High	Unambiguous	EHNSGPKAKPVVSFIAGITAPPGRR	[K].EHNSGPKAKPVVSFIAGITAPPGRR.[M]			9.58745e-05	5.87748e-05	2.116	1	1	7	Q9WUM5	Q9WUM5 [272-296]			Succinate--CoA ligase [ADP/GDP-forming] subunit alpha, mitochondrial OS=Mus musculus OX=10090 GN=Suclg1 PE=1 SV=4	Q9WUM5	2	2586.43	25	2.633	0.83	0.754	1.4	-0.27	-0.41	0.108345	0.671003	0.633273	0.525434	0.999995	0.999948	0	0	0	19.9403	22.1312	22.3242	16	138	164.8	42.2	114.6	124.3							1	1	1	1	1	1	16	138	164.8	42.2	114.6	124.3	318064	2.73829e+06	3.2701e+06	837327	2.27253e+06	2.46619e+06	Det	Det	Det	Det	Det	Det	212860	2.73829e+06	2.88502e+06	793226	1.85517e+06	2.36613e+06	1	3	3	2	3	3		Peak Found	High	High	High	Peak Found	High	Not Found	Peak Found	Not Found	Peak Found	Peak Found	High	High	High	High	Not Found	High	Peak Found	Peak Found	Peak Found	Peak Found	Peak Found	High	High	Peak Found	High	High	High	Peak Found	High	Peak Found	High	High	High	Peak Found	High	n/a	High		5		0.456		0		1		1		1		518.092		2		0.00103		39.7453		6.89e-06		6.933e-07		2.116	2.5			41.02
FALSE	High	Unambiguous	EKAANSLEAFIFETQDKLYQPEYQEVSTEEQR	[R].EKAANSLEAFIFETQDKLYQPEYQEVSTEEQR.[E]			0.000136966	5.87748e-05	2.008	1	1	2	Q9JKR6	Q9JKR6 [737-768]			Hypoxia up-regulated protein 1 OS=Mus musculus OX=10090 GN=Hyou1 PE=1 SV=1	Q9JKR6	2	3820.82	32																																																																			No Quan Values	Not Found	High	Not Found	Not Found	High	Not Found	Not Found	Not Found	Not Found	Not Found	Not Found	High	Not Found	Not Found	Not Found	Not Found	Not Found	Not Found	Not Found	Not Found	High	Not Found	Not Found	Not Found	Not Found	High	Not Found	Not Found	High	Not Found	Not Found	High	Not Found	Not Found	High	Not Found	n/a	High		4		0.5892		0		1		1		1		955.967		7.15		0.00683		88.4416		6.89e-06		1.608e-06		2.008	2.41
FALSE	High	Unambiguous	EKANGTTVHVGIHPSKVVITR	[R].EKANGTTVHVGIHPSKVVITR.[L]			1.47129e-08	5.87748e-05	4.553	1	2	16	P61255	P61255 [88-108]			60S ribosomal protein L26 OS=Mus musculus OX=10090 GN=Rpl26 PE=1 SV=1	B1ARA5; P61255	2	2243.26	21	0.326	0.949	1.465	-1.62	-0.08	0.55	0.0177506	0.85247	0.514287	0.152611	0.999995	0.993478	0	0	0	20.9714	23.6925	22.8087	49.3	179.1	75.3	16.1	170	110.3							1	1	1	1	1	1	49.3	179.1	75.3	16.1	170	110.3	2.10205e+06	7.63919e+06	3.2112e+06	685307	7.24929e+06	4.70471e+06	Det	Det	Det	Det	Det	Det	1.40677e+06	7.63919e+06	2.83306e+06	649213	5.91793e+06	4.51383e+06	3	5	5	3	6	5		High	High	High	High	High	High	Not Found	High	High	High	High	High	Peak Found	High	High	High	Peak Found	Peak Found	High	High	High	High	High	High	High	High	High	High	High	High	High	High	High	High	High	High	n/a	High		5		0.7736		0		1		1		1		449.457		-2.56		-0.00115		20.707		6.89e-06		4.358e-15		4.553	5.08			21.57
FALSE	High	Unambiguous	EKAPSIIFIDELDAIGTKR	[K].EKAPSIIFIDELDAIGTKR.[F]			0.000131748	5.87748e-05	2.02	1	4	8	O88685	O88685 [280-298]			26S proteasome regulatory subunit 6A OS=Mus musculus OX=10090 GN=Psmc3 PE=1 SV=2	A0A087WPH7; O88685; A2AGN7; B7ZCF1	2	2116.16	19	0.314	0.394	0.207	-1.67	-1.34	-2.27	0.161915	0.1727	0.158069	0.654266	0.67646	0.654452	0	0	0	18.7424	19.6927	18.3576	139.7	197.3	117.2	43.8	77.8	24.2							1	1	1	1	1	1	139.7	197.3	117.2	43.8	77.8	24.2	453814	640983	380702	142344	252851	78762.5	Det	Det	Det	Det	Det	Imp	303709	640983	335872	134847	206414		2	2	2	1	1			High	High	High	Peak Found	Peak Found	Not Found	Not Found	High	Peak Found	Not Found	High	Peak Found	Not Found	High	High	Not Found	Not Found	Peak Found	Not Found	Not Found	Peak Found	Not Found	Not Found	Not Found	High	High	High	Peak Found	Peak Found	Not Found	High	High	High	Peak Found	Peak Found	Not Found	High	High	4	4	0.7638	0.7362	0	0	1	1	1	1	1	1	529.799	529.799	4.55	4.55	0.00241	0.00241	77.8542	77.8542	6.934e-06	6.89e-06	2.204e-05	1.459e-06	1.644	2.02	3.26	334.89	334.89	78.1
FALSE	High	Unambiguous	EKDQFKVPR	[R].EKDQFKVPR.[D]			0.000119446	5.87748e-05	2.05	1	5	36	A0A0R4J052	A0A0R4J052 [251-259]			Hydroxyacylglutathione hydrolase, mitochondrial OS=Mus musculus OX=10090 GN=Hagh PE=1 SV=1	Q99KB8; Q99KB8-2; E9PYA3; A0A0R4J052; G5E8T9	2	1146.63	9	0.807	1.278	1.023	-0.31	0.35	0.03	0.462425	0.646575	0.969939	0.972067	0.999995	0.999948	0	0	0	24.4873	25.0141	24.3282	109	110.2	75.1	88	140.9	76.8							1	1	1	1	1	1	109	110.2	75.1	88	140.9	76.8	1.64048e+07	16581203	1.13007e+07	1.32373e+07	2.11946e+07	1.15628e+07	Det	Det	Det	Det	Det	Det	10978690	16581203	9969914	12540093	17302148	1.10937e+07	3	3	3	3	3	3		High	High	High	High	High	High	High	Peak Found	Peak Found	High	High	High	High	High	High	High	High	High	High	High	High	High	High	High	High	High	High	High	High	High	High	High	High	High	High	High	High	High	3	3	0.6232	0.5436	0	0	1	1	1	1	1	1	382.88	382.88	-1.97	-1.97	-0.00075	-0.00075	12.4376	12.4376	6.934e-06	6.89e-06	7.207e-05	1.16e-06	1.459	2.05	2.98	238.42	238.42	13.19
FALSE	High	Unambiguous	EKGEFQILLDALDKIK	[R].EKGEFQILLDALDKIK.[T]			1.46787e-09	5.87748e-05	5.188	1	1	246	P16015	P16015 [152-167]			Carbonic anhydrase 3 OS=Mus musculus OX=10090 GN=Ca3 PE=1 SV=3	P16015	2	1860.05	16	4.299	0.784	0.555	2.1	-0.35	-0.85	0.000601268	0.512118	0.137808	0.00985065	0.986893	0.610605	0	0	0	28.7271	27.9604	28.0585	51.7	87.8	109	222.2	68.9	60.5							1	1	1	1	1	1	51.7	87.8	109	222.2	68.9	60.5	9.37143e+07	1.59215e+08	1.97639e+08	4.02842e+08	1.24878e+08	1.09631e+08	Det	Det	Det	Det	Det	Det	6.27171e+07	1.59215e+08	1.74365e+08	3.81625e+08	1.01943e+08	1.05183e+08	15	17	16	17	17	11		High	High	High	High	High	High	High	High	High	High	High	High	High	High	High	High	High	High	High	High	High	High	High	High	High	High	High	High	High	High	High	High	High	High	High	High	High	High	2	3	0.8334	0.7274	0	0	1	1	1	1	1	1	930.527	620.688	-0.18	0.75	-0.00017	0.00047	92.2844	92.5854	6.934e-06	6.89e-06	1.78e-12	6.305e-16	4.193	5.188	6.64	659.24	659.24	92.08
FALSE	High	Unambiguous	EKGIVVGIKLDQGGAPLAGTNK	[K].EKGIVVGIKLDQGGAPLAGTNK.[E]			2.22022e-09	5.87748e-05	5.074	1	1	43	Q91Y97	Q91Y97 [100-121]			Fructose-bisphosphate aldolase B OS=Mus musculus OX=10090 GN=Aldob PE=1 SV=3	Q91Y97	2	2165.23	22	1.509	1.437	1.44	0.59	0.52	0.53	0.353366	0.499751	0.31098	0.905681	0.984563	0.875723	0	0	0	24.2203	25.1822	25.4891	47.8	90	106.9	72.2	129.3	153.8							1	1	1	1	1	1	47.8	90	106.9	72.2	129.3	153.8	9.31256e+06	1.75194e+07	2.08067e+07	1.40523e+07	2.51763e+07	2.99535e+07	Det	Det	Det	Det	Det	Det	6.23231e+06	1.75194e+07	1.83565e+07	1.33122e+07	2.05526e+07	2.87382e+07	7	9	8	8	9	9		High	High	High	High	High	High	High	High	High	High	High	High	High	High	High	High	High	High	High	High	High	High	High	High	High	High	High	High	High	High	High	High	High	High	High	High	n/a	High		3		0.7832		0		1		1		1		722.414		-0.8		-0.00058		47.6324		6.89e-06		6.305e-16		4.923	5.49			48.24
FALSE	High	Unambiguous	EKGTWVQLKR	[K].EKGTWVQLKR.[QH]			0.000273393	0.000105969	1.792	1	2	18	Q9CQM8	Q9CQM8 [121-130]			60S ribosomal protein L21 OS=Mus musculus OX=10090 GN=Rpl21 PE=1 SV=1	Q9CQM8; O09167	2	1244.71	10	1.573	1.524	0.947	0.65	0.61	-0.08	0.356959	0.387614	0.862853	0.907846	0.932971	0.999948	0	0	0	23.0505	23.2633	22.8128	81.3	90.7	83.1	127.9	138.2	78.8							1	1	1	1	1	1	81.3	90.7	83.1	127.9	138.2	78.8	4.02346e+06	4485890	4.11371e+06	6.32816e+06	6.83819e+06	3.89683e+06	Det	Det	Det	Det	Det	Det	2.69265e+06	4485890	3.62929e+06	5.99487e+06	5582325	3.73873e+06	3	3	3	3	3	3		Peak Found	High	Peak Found	High	High	High	Peak Found	Peak Found	Peak Found	High	Peak Found	High	Peak Found	Peak Found	Peak Found	Peak Found	High	High	High	High	High	High	Peak Found	High	Peak Found	High	Peak Found	High	High	High	Peak Found	High	Peak Found	High	High	High	High	High	3	3	0.6932	0.5371	0	0	1	1	1	1	1	1	415.575	415.575	-0.1	-0.1	-4e-05	-4e-05	15.486	15.486	6.934e-06	1.124e-05	0.0002031	8.549e-06	1.297	1.792	2.83	238.23	238.23	15.93
FALSE	High	Unambiguous	EKKVDLSKPLVATCGSGVTACHVVLGAFLCGK	[K].EKKVDLSKPLVATCGSGVTACHVVLGAFLCGK.[S]	3xCarbamidomethyl [C14; C21; C30]	3xCarbamidomethyl [C14; C21; C30]	1.03327e-07	5.87748e-05	4.016	1	1	6	Q99J99	Q99J99 [235-266]			3-mercaptopyruvate sulfurtransferase OS=Mus musculus OX=10090 GN=Mpst PE=1 SV=4	Q99J99	2	3401.77	32	65.105	39.083	44.563	6.02	5.29	5.48	1e-17	1.19214e-11	2.94254e-12	1.07693e-15	1.16073e-09	2.45287e-10	0	0	0	20.9468	21.3349	21.197	2.5	6.1	4.2	161	237.1	189.1							1	1	1	1	1	1	2.5	6.1	4.2	161	237.1	189.1	32771.5	80388.2	56226.2	2.1336e+06	3.14177e+06	2.50562e+06	Imp	Det	Imp	Det	Det	Det		80388.2		2.02123e+06	2.56477e+06	2403961		1		3	3	3		Not Found	Peak Found	Not Found	High	High	High	Not Found	Not Found	Not Found	Not Found	Peak Found	Not Found	Not Found	Not Found	Not Found	High	High	Peak Found	Peak Found	High	High	High	Peak Found	High	Not Found	Peak Found	Not Found	High	High	High	Not Found	Peak Found	Not Found	High	High	High	n/a	High		5		0.7164		0		1		1		1		681.162		2.64		0.0018		66.0011		6.89e-06		2.789e-13		4.016	6.17			66.58
FALSE	High	Unambiguous	EKLCFLDKVEPQATISEIK	[R].EKLCFLDKVEPQATISEIK.[T]	1xCarbamidomethyl [C4]	1xCarbamidomethyl [C4]	1.02414e-06	5.87748e-05	3.384	1	3	20	Q9CY27	Q9CY27 [15-33]			Very-long-chain enoyl-CoA reductase OS=Mus musculus OX=10090 GN=Tecr PE=1 SV=1	Q52L67; G3UWE1; Q9CY27	2	2248.19	19	0.459	0.349	2.344	-1.12	-1.52	1.23	0.0608146	0.0262698	0.0717302	0.365994	0.215706	0.418307	0	0	0	23.1179	23.0348	23.2595	155.7	126.3	60.6	71.5	44.1	142							1	1	1	1	1	1	155.7	126.3	60.6	71.5	44.1	142	8.24457e+06	6.68844e+06	3.20682e+06	3.78492e+06	2.33318e+06	7.51773e+06	Det	Det	Det	Det	Det	Det	5.51758e+06	6.68844e+06	2.82919e+06	3.58557e+06	1.90468e+06	7.21271e+06	4	3	3	4	3	3		High	High	High	High	High	High	High	High	High	Peak Found	High	High	Peak Found	High	Peak Found	High	Peak Found	Peak Found	Peak Found	Peak Found	High	Peak Found	High	High	High	High	High	High	High	High	High	High	High	High	High	High	High	High	4	4	0.7493	0.6953	0	0	1	1	1	1	1	1	562.803	562.803	-0.46	0.89	-0.00026	0.0005	60.9269	61.1079	6.934e-06	6.89e-06	4.36e-08	3.751e-11	2.616	3.384	5.48	394.34	394.34	61.33
FALSE	High	Unambiguous	EKLDSVIEFSIQDSLLIRR	[K].EKLDSVIEFSIQDSLLIRR.[I]			0.00261488	0.000275325	1.235	1	2	2	Q9WTP6-2	Q9WTP6-2 [120-138]			Isoform 2 of Adenylate kinase 2, mitochondrial OS=Mus musculus OX=10090 GN=Ak2	Q9WTP6-2; Q9WTP6	2	2261.25	19	44.781	0.586	26.947	5.48	-0.77	4.75	6.06358e-10	0.632405	0.00550262	3.33383e-08	0.999995	0.0668046	0	0	0	19.4641	18.1968	18.2168	7.1	85.1	4.9	319.8	49.9	133							1	1	1	1	1	1	7.1	85.1	4.9	319.8	49.9	133	17047.8	203234	11783.3	763424	119092	317528	Imp	Det	Imp	Det	Det	Det		203234		723216	97220.6	304645		1		1	1	1		Not Found	Peak Found	Not Found	Peak Found	Peak Found	High	Not Found	Not Found	Not Found	Not Found	Not Found	Peak Found	Not Found	Not Found	Not Found	Not Found	Not Found	Peak Found	Not Found	Not Found	Peak Found	Not Found	Not Found	High	Not Found	Peak Found	Not Found	Peak Found	Peak Found	High	Not Found	Peak Found	Not Found	Peak Found	Peak Found	High	High	High	4	4	0.7095	0.6122	0	0	1	1	1	1	1	1	566.068	566.068	0.96	0.96	0.00054	0.00054	84.3639	84.3639	9.51e-05	3.795e-05	0.001387	0.0006603	0.989	1.235	2.63	224.03	224.03	84.9
FALSE	High	Unambiguous	EKIEDNGNFRLFLEQIHVLEK	[R].EKIEDNGNFRLFLEQIHVLEK.[S]			6.99663e-07	5.87748e-05	3.489	1	3	19	Q4FZE8	Q4FZE8 [49-69]			Major urinary protein 1 OS=Mus musculus OX=10090 GN=Mup22 PE=1 SV=1	Q4FZE8; P11589; A2BIN1	2	2571.36	21	1.023	0.877	1.835	0.03	-0.19	0.88	0.931972	0.733063	0.203653	0.999999	0.999995	0.735322	0	0	0	24.2063	23.6915	23.2481	143.5	95.9	45.8	146.8	84.1	84							1	1	1	1	1	1	143.5	95.9	45.8	146.8	84.1	84	1.18126e+07	7.89463e+06	3.76971e+06	1.20874e+07	6.92447e+06	6.91721e+06	Det	Det	Det	Det	Det	Det	7.90541e+06	7.89463e+06	3.3258e+06	1.14507e+07	5.65277e+06	6.63656e+06	5	6	6	6	5	7		High	High	High	High	High	High	High	High	High	High	High	High	Peak Found	High	High	High	High	High	Peak Found	High	High	High	High	Peak Found	High	High	High	High	High	High	High	High	High	High	High	High	n/a	High		4		0.4645		0		1		1		1		643.594		-0.98		-0.00063		77.598		6.89e-06		1.655e-11		3.489	4.22			78.95
FALSE	High	Unambiguous	EKIEDNGNFRLFLEQIHVLENSLVLK	[R].EKIEDNGNFRLFLEQIHVLENSLVLK.[VF]			0.00177349	0.000190225	1.316	1	12	1	A2CEL1	A2CEL1 [48-73]			Major urinary protein 1 OS=Mus musculus OX=10090 GN=Mup1 PE=3 SV=1	E9QA79; P02762; P04938; A9C497; L7MUC7; A2CEL1; A2AKN9; P11588; A2CEL0; A9C496; Q58EV3; A9R9W0	2	3097.67	26	1.881	0.876	0.225	0.91	-0.19	-2.15		0.886083	0.19716		0.999995	0.724341	0	0	0		18.6141	18.3314	11	148.2	236.9	20.7	129.8	53.4							1	1	1	1	1	1	11	148.2	236.9	20.7	129.8	53.4	17357.2	233937	373857	32646.1	204954	84299.4	Imp	Det	Det	Imp	Det	Imp		233937	329833		167313			1	1		1			Not Found	Peak Found	High	Not Found	Peak Found	Not Found	Not Found	Not Found	Not Found	Not Found	Not Found	Peak Found	Not Found	Not Found	High	Not Found	Not Found	Not Found	Not Found	Not Found	Peak Found	Not Found	Not Found	Not Found	Not Found	Peak Found	High	Not Found	Peak Found	Not Found	Not Found	Peak Found	High	Not Found	Peak Found	Not Found	n/a	High		4		0.3705		0		1		1		1		775.165		-9.59		-0.00743		102.202		1.929e-05		0.0003579		1.316	3.86			103.35
FALSE	High	Unambiguous	EKLEEKAK	[R].EKLEEKAK.[L]	2xAcetyl [K2; K6]	2xAcetyl [K2; K6]	0.12609	0.00664093	0.457	1	3	29	A0A0U1RQA8	A0A0U1RQA8 [84-91]	A0A0U1RQA8 2xAcetyl [K85; K89]	A0A0U1RQA8 2xAcetyl [K85; K89]	Coiled-coil domain-containing protein 174 OS=Mus musculus OX=10090 GN=Ccdc174 PE=1 SV=1	A0A0U1RQA8; A0A0R4J0L8; Q3U155	2	1058.57	8	0.938	1.029	0.691	-0.09	0.04	-0.53	0.773492	0.992593	0.524234	0.999999	0.999995	0.996757	0	0	0	22.1347	22.0625	21.8903	119.7	96.4	101.9	112.3	99.2	70.4							1	1	1	1	1	1	119.7	96.4	101.9	112.3	99.2	70.4	2.9551e+06	2.38061e+06	2.51582e+06	2.77311e+06	2.44924e+06	1.73826e+06	Det	Det	Det	Det	Det	Det	1.97766e+06	2.38061e+06	2.21957e+06	2.62705e+06	1.99943e+06	1.66774e+06	4	3	3	3	3	3		High	High	High	High	High	High	High	High	High	High	High	High	High	High	High	High	High	High	High	High	High	High	High	Peak Found	High	High	High	High	High	High	High	High	High	High	High	High	High	High	2	2	0.1247	0.2378	0	0	1	1	1	1	1	1	529.79	529.79	-0.68	-0.68	-0.00036	-0.00036	86.1297	86.1297	0.002538	0.00192	0.03517	0.02914	0.384	0.457	1.64	160.83	160.83	86.47
FALSE	High	Unambiguous	EKLLDFIKHNQLPLVIEFTEQTAPK	[K].EKLLDFIKHNQLPLVIEFTEQTAPK.[I]			0.000335217	0.000105969	1.731	1	1	1	P09103	P09103 [225-249]			Protein disulfide-isomerase OS=Mus musculus OX=10090 GN=P4hb PE=1 SV=2	P09103	2	2951.62	25	0.942	29.931	0.47	-0.09	4.9	-1.09		0.00762603	0.405301		0.0904698	0.944262	0	0	0		18.2056	18.9354	33.1	7.1	215.3	31.2	212	101.2							1	1	1	1	1	1	33.1	7.1	215.3	31.2	212	101.2	57879.1	12371.6	376005	54551	370292	176776	Imp	Imp	Det	Imp	Det	Det			331728		302286	169604			1		1	1		Not Found	Not Found	High	Not Found	Peak Found	Peak Found	Not Found	Not Found	Not Found	Not Found	Not Found	Not Found	Not Found	High	Not Found	Not Found	Not Found	Not Found	Not Found	Peak Found	Not Found	Not Found	Peak Found	Not Found	Not Found	Not Found	High	Not Found	Peak Found	Peak Found	Not Found	Not Found	High	Not Found	Peak Found	Peak Found	n/a	High		4		0.555		0		1		1		1		738.662		0.78		0.00057		94.596		1.124e-05		1.371e-05		1.731	3.73			94.81
FALSE	High	Unambiguous	EKLITTALKR	[R].EKLITTALKR.[H]			5.32239e-05	5.87748e-05	2.287	1	4	12	Q99LB2	Q99LB2 [98-107]			Dehydrogenase/reductase SDR family member 4 OS=Mus musculus OX=10090 GN=Dhrs4 PE=1 SV=3	A0A2I3BPY3; A0A2I3BRQ8; Q99LB2; Q9D2U3	2	1172.74	10	1.142	0.663	0.721	0.19	-0.59	-0.47	0.796698	0.437965	0.57348	0.999999	0.963813	0.999948	0	0	0	21.795	22.4718	21.4269	90.3	164	77.8	103.1	108.7	56.1							1	1	1	1	1	1	90.3	164	77.8	103.1	108.7	56.1	2.0783e+06	3.77391e+06	1.79108e+06	2.37282e+06	2.50271e+06	1.29149e+06	Det	Det	Det	Det	Det	Det	1.39088e+06	3.77391e+06	1.58016e+06	2.24784e+06	2.04308e+06	1.23909e+06	3	3	3	3	3	3		Peak Found	High	High	High	Peak Found	High	Peak Found	Peak Found	Peak Found	Peak Found	Peak Found	High	High	Peak Found	Peak Found	High	Peak Found	Peak Found	Peak Found	Peak Found	Peak Found	High	High	High	Peak Found	High	High	High	Peak Found	High	Peak Found	High	High	High	Peak Found	High	High	High	3	3	0.766	0.7561	0	0	1	1	1	1	1	1	391.584	391.584	0.23	0.23	9e-05	9e-05	16.1089	16.1089	6.934e-06	6.89e-06	1.389e-05	1.847e-07	1.716	2.287	3.28	274.25	274.25	17.11
FALSE	High	Unambiguous	EKLRQDLEAEHVEVEDTTLNR	[R].EKLRQDLEAEHVEVEDTTLNR.[C]			3.9044e-05	5.87748e-05	2.375	1	2	4	Q8BGS2	Q8BGS2 [10-30]			BolA-like protein 2 OS=Mus musculus OX=10090 GN=Bola2 PE=1 SV=1	Q8BGS2; Q8BGS2-2	2	2524.26	21	28.89	0.871	0.28	4.85	-0.2	-1.84	0.00832083	0.724051	0.104366	0.0859807	0.999995	0.52236	0	0	0	17.471	19.4578	19.3563	2.3	145.7	202.1	66.4	127	56.5							1	1	1	1	1	1	2.3	145.7	202.1	66.4	127	56.5	6638	420740	583408	191770	366668	163071	Imp	Det	Det	Det	Det	Det		420740	514707	181670	299328	156455		3	3	2	2	2		Not Found	Peak Found	High	Peak Found	High	Peak Found	Not Found	Not Found	Not Found	Peak Found	Peak Found	Peak Found	High	High	High	Not Found	Peak Found	Peak Found	Peak Found	Peak Found	High	Not Found	Peak Found	Peak Found	Not Found	Peak Found	High	Peak Found	High	Peak Found	Not Found	Peak Found	High	Peak Found	High	Peak Found	n/a	High		4		0.2937		0		1		1		1		631.822		1.09		0.00069		36.6943		6.89e-06		9.355e-08		2.375	2.52			36.87
FALSE	High	Unambiguous	EKISALQSAGVVVSMSPAQLGTTIYKEFEK	[K].EKISALQSAGVVVSMSPAQLGTTIYKEFEK.[R]			1.82315e-11	5.87748e-05	6.397	1	1	23	Q9WUM5	Q9WUM5 [313-342]			Succinate--CoA ligase [ADP/GDP-forming] subunit alpha, mitochondrial OS=Mus musculus OX=10090 GN=Suclg1 PE=1 SV=4	Q9WUM5	2	3211.69	30	1.397	0.763	0.794	0.48	-0.39	-0.33	0.523548	0.495171	0.620069	0.993481	0.984563	0.999948	0	0	0	23.2661	23.5018	23.955	71	102.6	138.7	99.2	78.3	110.1							1	1	1	1	1	1	71	102.6	138.7	99.2	78.3	110.1	5.06175e+06	7.31829e+06	9.8933e+06	7.0724e+06	5.58571e+06	7.85278e+06	Det	Det	Det	Det	Det	Det	3.38751e+06	7.31829e+06	8.72829e+06	6.69991e+06	4.55987e+06	7.53416e+06	4	5	5	3	4	4		High	High	High	High	High	High	High	Peak Found	High	High	High	High	High	High	High	Peak Found	High	High	Peak Found	High	Peak Found	Peak Found	High	High	High	High	High	High	High	High	High	High	High	High	High	High	n/a	High		4		0.6934		0		1		1		1		803.676		-3.13		-0.00252		95.5375		6.89e-06		6.305e-16		6.237	7.6			95.29
FALSE	High	Unambiguous	EKLTAVSVGVQGSGWGWLGFNKEQGR	[K].EKLTAVSVGVQGSGWGWLGFNKEQGR.[L]			0.00801839	0.000606283	1.009	1	2	1	P09671	P09671 [133-158]			Superoxide dismutase [Mn], mitochondrial OS=Mus musculus OX=10090 GN=Sod2 PE=1 SV=3	P09671; A0A3B2WBF0	2	2790.43	26																																																																			No Quan Values	High	Not Found	Not Found	Not Found	Not Found	Not Found	Not Found	Not Found	High	Not Found	Not Found	Not Found	Not Found	Not Found	Not Found	Not Found	Not Found	Not Found	Not Found	Not Found	Not Found	Not Found	Not Found	Not Found	High	Not Found	Not Found	Not Found	Not Found	Not Found	High	Not Found	Not Found	Not Found	Not Found	Not Found	n/a	High		4		0.5152		0		1		1		1		698.359		-5.94		-0.00414		73.7621		0.0001792		0.002709		1.009	3.3
FALSE	High	Unambiguous	EKMDLTAKELTEEK	[R].EKMDLTAKELTEEK.[E]			1.21897e-06	5.87748e-05	3.336	1	1	48	P14152	P14152 [311-324]			Malate dehydrogenase, cytoplasmic OS=Mus musculus OX=10090 GN=Mdh1 PE=1 SV=3	P14152	2	1664.84	14	0.48	0.654	1.33	-1.06	-0.61	0.41	0.143691	0.3963	0.595753	0.611948	0.938933	0.999948	0	0	0	21.9115	22.3492	22.3585	125.7	124.7	89.2	60.3	81.5	118.6							1	1	1	1	1	1	125.7	124.7	89.2	60.3	81.5	118.6	3.51005e+06	3.48407e+06	2.49209e+06	1.68445e+06	2.27684e+06	3.31335e+06	Det	Det	Det	Det	Det	Det	2.34906e+06	3.48407e+06	2.19862e+06	1.59574e+06	1.85869e+06	3.17891e+06	6	6	6	6	6	6		High	High	High	High	High	High	High	High	High	High	High	High	High	High	High	Peak Found	High	Peak Found	High	High	High	High	High	High	High	High	High	High	High	High	High	High	High	High	High	High	High	High	3	3	1	0.646	0	0	1	1	1	1	1	1	555.619	555.619	0.12	0.12	6e-05	6e-05	26.8047	26.8047	6.934e-06	6.89e-06	6.907e-08	5.446e-11	2.544	3.336	3.39	372.65	372.65	27.35
FALSE	High	Unambiguous	EKNLDDLTLLKR	[R].EKNLDDLTLLKR.[L]			2.32955e-05	5.87748e-05	2.52	1	3	8	Q8R3Q6	Q8R3Q6 [90-101]			Coiled-coil domain-containing protein 58 OS=Mus musculus OX=10090 GN=Ccdc58 PE=1 SV=1	Q8R3Q6; E9Q4B5; F8WJI3	2	1457.83	12	1.773	0.837	0.455	0.83	-0.26	-1.14	0.29811	0.744496	0.120036	0.858226	0.999995	0.564734	0	0	0	20.5958	21.4213	21.6614	47.1	116.5	175.6	83.5	97.5	79.9							1	1	1	1	1	1	47.1	116.5	175.6	83.5	97.5	79.9	674630	1.6685e+06	2.51546e+06	1.19618e+06	1.39638e+06	1.14399e+06	Det	Det	Det	Det	Det	Det	451488	1.6685e+06	2.21925e+06	1.13318e+06	1.13993e+06	1.09758e+06	3	3	3	3	3	3		Peak Found	Peak Found	High	Peak Found	Peak Found	High	Peak Found	Peak Found	Peak Found	Peak Found	Peak Found	Peak Found	High	High	High	Peak Found	Peak Found	Peak Found	Peak Found	Peak Found	Peak Found	Peak Found	Peak Found	High	Peak Found	Peak Found	High	Peak Found	Peak Found	High	Peak Found	Peak Found	High	Peak Found	Peak Found	High	High	High	3	3	0.6015	0.5181	0	0	1	1	1	1	1	1	486.617	486.618	3.53	4.58	0.00172	0.00223	37.0031	37.1002	6.934e-06	6.89e-06	5.85e-06	3.023e-08	1.851	2.52	3.32	328.77	328.77	37.68
FALSE	High	Unambiguous	EKQWVDQSSPVLLDNPVLGSMAKK	[R].EKQWVDQSSPVLLDNPVLGSMAKK.[Y]			0.00182454	0.000190225	1.31	1	2	4	P70694	P70694 [224-247]			Estradiol 17 beta-dehydrogenase 5 OS=Mus musculus OX=10090 GN=Akr1c6 PE=1 SV=1	P70694; A0A1Y7VP26	2	2669.4	24	1.913	0.061	48.886	0.94	-4.04	5.61	0.280473	6.93531e-06	9.19265e-14	0.837772	0.000258343	8.95583e-12	0	0	0	20.3317	20.8612	20.4289	64.1	218.8	3.6	122.7	13.3	177.4							1	1	1	1	1	1	64.1	218.8	3.6	122.7	13.3	177.4	531814	1.81483e+06	30095.9	1.01728e+06	110251	1.47128e+06	Det	Det	Imp	Det	Det	Det	355910	1.81483e+06		963703	90003.2	1.41158e+06	2	2		2	1	3		Peak Found	High	Not Found	High	High	High	Peak Found	Not Found	Peak Found	Peak Found	High	Not Found	Not Found	Not Found	Not Found	Not Found	High	Peak Found	High	Not Found	Not Found	Peak Found	Peak Found	High	Peak Found	High	Not Found	High	High	High	Peak Found	High	Not Found	High	High	High	n/a	High		4		0.3833		0		1		1		1		668.103		-1.72		-0.00115		70.5804		1.929e-05		0.0003746		1.31	2.87			71.33
FALSE	High	Unambiguous	EKRPEAAALGLFHRLPELGR	[R].EKRPEAAALGLFHRLPELGR.[T]			2.20176e-06	5.87748e-05	3.173	1	2	26	Q3URS9	Q3URS9 [43-62]			Coiled-coil domain-containing protein 51 OS=Mus musculus OX=10090 GN=Ccdc51 PE=1 SV=1	Q3URS9-2; Q3URS9	2	2260.27	20	0.232	0.493	0.956	-2.11	-1.02	-0.07	0.00607217	0.257269	0.92097	0.0674663	0.805632	0.999948	0	0	0	20.4283	20.9746	21.2098	140.4	130	119.2	32.5	64	113.9							1	1	1	1	1	1	140.4	130	119.2	32.5	64	113.9	1.58794e+06	1.46965e+06	1.34818e+06	367649	723876	1.28825e+06	Det	Det	Det	Det	Det	Det	1.06271e+06	1.46965e+06	1.18942e+06	348285	590933	1.23598e+06	3	3	3	2	3	3		High	High	High	High	High	High	High	Peak Found	Peak Found	High	High	High	High	High	High	Not Found	Peak Found	High	Peak Found	High	High	High	High	High	High	High	High	High	High	High	High	High	High	High	High	High	High	High	5	5	0.8594	0.7095	0	0	1	1	1	1	1	1	452.86	452.86	1.83	1.03	0.00083	0.00047	52.7658	52.4166	6.934e-06	6.89e-06	1.612e-07	1.925e-10	2.412	3.173	4.75	331.96	331.96	53.1
FALSE	High	Unambiguous	EKTFDKILIANR	[K].EKTFDKILIANR.[G]			0.171036	0.00884544	0.403	1	2	4	Q91ZA3	Q91ZA3 [56-67]			Propionyl-CoA carboxylase alpha chain, mitochondrial OS=Mus musculus OX=10090 GN=Pcca PE=1 SV=2	Q91ZA3; D3YZC0	2	1447.83	12	1.264	1.406	1.922	0.34	0.49	0.94	0.824293	0.733652	0.569766	0.999999	0.999995	0.999948	0	0	0	17.941	18.4278	18.0938	80.9	98.5	61.6	102.2	138.5	118.3							1	1	1	1	1	1	80.9	98.5	61.6	102.2	138.5	118.3	134812	164210	102594	170400	230811	197237	Det	Det	Det	Det	Det	Det	90221.2	164210	90513.1	161426	188422	189234	1	1	1	1	1	1		Peak Found	Peak Found	Peak Found	High	Peak Found	High	Not Found	Peak Found	Not Found	Not Found	Peak Found	Not Found	Not Found	Peak Found	Not Found	Not Found	High	Not Found	Not Found	Peak Found	Not Found	Not Found	High	Not Found	Peak Found	Peak Found	Peak Found	High	Peak Found	High	Peak Found	Peak Found	Peak Found	High	Peak Found	High	High	High	3	3	0.5548	0.4586	0	0	1	1	1	1	1	1	483.281	483.281	0.21	0.21	0.0001	0.0001	32.032	32.032	0.003452	0.002248	0.06227	0.03748	0.28	0.403	1.57	107.89	107.89	32.47
FALSE	High	Unambiguous	EKTKEQLAALR	[R].EKTKEQLAALR.[K]			0.000693265	0.000144991	1.532	1	2	6	E9PV44	E9PV44 [29-39]			ATPase inhibitory factor 1 OS=Mus musculus OX=10090 GN=Atpif1 PE=1 SV=1	E9PV44; O35143	2	1286.74	11	0.342	1.678	0.347	-1.55	0.75	-1.53	0.0678682	0.566412	0.222493	0.391966	0.999995	0.767339	0	0	0	19.7037	19.1296	18.9018	219.9	61.9	103.1	75.3	103.9	35.8							1	1	1	1	1	1	219.9	61.9	103.1	75.3	103.9	35.8	859326	242020	402911	294308	406155	139994	Det	Det	Det	Det	Det	Det	575093	242020	355465	278808	331563	134314	2	1	1	1	1	1		Peak Found	Peak Found	High	Peak Found	High	High	Peak Found	Not Found	Peak Found	Peak Found	Not Found	Not Found	High	Not Found	Not Found	Not Found	Not Found	Peak Found	Not Found	Not Found	High	Not Found	Not Found	High	Peak Found	Peak Found	High	Peak Found	High	High	Peak Found	Peak Found	High	Peak Found	High	High	High	High	3	3	0.6907	0.52	0	0	1	1	1	1	1	1	429.585	429.586	-0.82	-0.13	-0.00035	-5e-05	12.3322	12.2557	2.036e-05	1.485e-05	0.0007127	6.532e-05	1.097	1.532	2.75	220.51	220.51	12.63
FALSE	High	Unambiguous	EKYEKDIAAYR	[K].EKYEKDIAAYR.[A]			0.00228384	0.000190225	1.263	2	3	2	P63158; P30681	P63158 [153-163]; P30681 [153-163]			High mobility group protein B1 OS=Mus musculus OX=10090 GN=Hmgb1 PE=1 SV=2 High mobility group protein B2 OS=Mus musculus OX=10090 GN=Hmgb2 PE=1 SV=3	P63158; P30681; A0A0J9YUZ4	2	1385.71	11	1.086	1.278	0.532	0.12	0.35	-0.91	0.943173	0.810787	0.617231	0.999999	0.999995	0.999948	0	0	0	19.055	18.4344	17.8045	146.3	79	75	158.8	101	39.9							1	1	1	1	1	1	146.3	79	75	158.8	101	39.9	320788	173354	164385	348326	221598	87448.1	Det	Det	Det	Det	Det	Det	214684	173354	145027	329980	180900	83900.1	1	1	1	1	1	1	Shared	High	Peak Found	Peak Found	Peak Found	Peak Found	Peak Found	Not Found	High	Not Found	Not Found	Peak Found	Not Found	Not Found	Peak Found	Not Found	Not Found	Peak Found	Not Found	Not Found	Peak Found	Not Found	Not Found	Peak Found	Not Found	High	Peak Found	Peak Found	Peak Found	Peak Found	Peak Found	High	Peak Found	Peak Found	Peak Found	Peak Found	Peak Found	High	High	3	3	0.5345	0.4866	0	0	1	1	1	1	1	1	462.574	462.574	0.02	0.02	1e-05	1e-05	18.5168	18.5168	0.0001975	1.929e-05	0.002511	0.0005395	0.889	1.263	1.87	151.07	151.07	17.9
FALSE	High	Unambiguous	EIADKFINEVVKQTQK	[K].EIADKFINEVVKQTQK.[I]			2.04027e-05	5.87748e-05	2.557	1	2	18	Q9JLJ2	Q9JLJ2 [299-314]			4-trimethylaminobutyraldehyde dehydrogenase OS=Mus musculus OX=10090 GN=Aldh9a1 PE=1 SV=1	Q3U367; Q9JLJ2	2	1890.03	16	0.454	0.683	2.072	-1.14	-0.55	1.05	0.100014	0.495726	0.20834	0.501661	0.984563	0.744378	0	0	0	20.945	21.5106	21.1797	130.5	136.4	58.8	59.3	93.1	121.9							1	1	1	1	1	1	130.5	136.4	58.8	59.3	93.1	121.9	1.83609e+06	1.91872e+06	827707	833804	1.30955e+06	1.7146e+06	Det	Det	Det	Det	Det	Det	1.22878e+06	1.91872e+06	730238	789889	1.06905e+06	1.64503e+06	5	5	4	5	5	4		Peak Found	High	High	Peak Found	High	High	Peak Found	Peak Found	Peak Found	High	High	High	Peak Found	High	Peak Found	Peak Found	Peak Found	Peak Found	Peak Found	Peak Found	High	High	High	High	Peak Found	High	High	Peak Found	High	High	Peak Found	High	High	Peak Found	High	High	High	High	3	3	0.7778	0.6722	0	0	1	1	1	1	1	1	630.683	630.683	0.73	0.73	0.00046	0.00046	57.0675	57.0675	6.934e-06	6.89e-06	2.106e-06	2.28e-08	2.011	2.557	3.63	338.75	338.75	57.17
FALSE	High	Unambiguous	ELAEQLGLSTGEKEKLPGELEPVQAAQSK	[K].ELAEQLGLSTGEKEKLPGELEPVQAAQSK.[T]			3.34166e-08	5.87748e-05	4.327	1	1	11	Q9Z1D1	Q9Z1D1 [181-209]			Eukaryotic translation initiation factor 3 subunit G OS=Mus musculus OX=10090 GN=Eif3g PE=1 SV=2	Q9Z1D1	2	3079.62	29	0.555	0.453	1.588	-0.85	-1.14	0.67	0.147285	0.0781565	0.35047	0.619901	0.434945	0.911356	0	0	0	22.8114	23.4044	23.4405	110	144.7	84.5	61	65.6	134.2							1	1	1	1	1	1	110	144.7	84.5	61	65.6	134.2	6.16075e+06	8.10619e+06	4.731e+06	3.41767e+06	3.67096e+06	7.51481e+06	Det	Det	Det	Det	Det	Det	4123003	8.10619e+06	4.17389e+06	3.23766e+06	2.99677e+06	7.20991e+06	3	3	3	2	3	3		High	Peak Found	High	High	High	High	Peak Found	High	High	Peak Found	Peak Found	Peak Found	High	High	High	Not Found	High	High	Peak Found	Peak Found	High	High	High	High	High	Peak Found	High	High	High	High	High	Peak Found	High	High	High	High	n/a	High		4		0.6951		0		1		1		1		770.661		1.84		0.00141		62.2428		6.89e-06		2.499e-14		4.327	5.74			61.96
FALSE	High	Unambiguous	EIAQDFKTDLRFQSAAIGALQEASEAYLVGLFEDTNLCAIHAK	[R].EIAQDFKTDLRFQSAAIGALQEASEAYLVGLFEDTNLCAIHAK.[R]	1xCarbamidomethyl [C38]	1xCarbamidomethyl [C38]	3.58589e-12	5.87748e-05	6.845	1	3	9	P84244	P84244 [74-116]			Histone H3.3 OS=Mus musculus OX=10090 GN=H3f3a PE=1 SV=2	P84244; P02301; E0CZ27	2	4754.38	43	0.264	1.382	1.024	-1.92	0.47	0.03	0.0115843	0.548529	0.981267	0.110735	0.999454	0.999948	0	0	0	20.6955	22.6738	22.8399	61.7	105	134.4	16.3	145	137.6							1	1	1	1	1	1	61.7	105	134.4	16.3	145	137.6	1.84667e+06	3.1442e+06	4.02591e+06	487972	4.34472e+06	4.12289e+06	Det	Det	Det	Det	Det	Det	1.23586e+06	3.1442e+06	3.55182e+06	462272	3.54679e+06	3.95561e+06	4	4	4	3	3	4		Peak Found	Peak Found	High	High	High	High	Peak Found	Peak Found	Peak Found	Peak Found	Peak Found	Peak Found	Peak Found	High	High	Peak Found	Not Found	High	High	Peak Found	High	High	High	High	Peak Found	Peak Found	High	High	High	High	Peak Found	Peak Found	High	High	High	High	n/a	High		5		0.6067		0		1		1		1		951.686		5.46		0.00519		107.346		6.89e-06		6.305e-16		5.604	10.4			108.05
FALSE	High	Unambiguous	EIAQDFKTDLRFQSSAVMALQEACEAYLVGLFEDTNLCAIHAK	[R].EIAQDFKTDLRFQSSAVMALQEACEAYLVGLFEDTNLCAIHAK.[R]	1xAcetyl [C/K]	1xAcetyl [C24; C38; K43]	2.64017e-05	5.87748e-05	2.485	1	1	8	P68433	P68433 [74-116]	P68433 1xAcetyl [C97; C111]	P68433 1xAcetyl [C]	Histone H3.1 OS=Mus musculus OX=10090 GN=Hist1h3a PE=1 SV=2	P68433	2	4831.34	43	1.6	0.081	1.422	0.68	-3.62	0.51	0.569121	0.000829887	0.849732	0.999999	0.0161605	0.999948	0	0	0	18.9928	19.0522	17.5997	103.4	220.7	38.3	165.3	18	54.4							1	1	1	1	1	1	103.4	220.7	38.3	165.3	18	54.4	238768	509770	88413	381994	41468.9	125728	Det	Det	Det	Det	Det	Det	159792	509770	78001.7	361875	33853	120627	2	2	1	2	1	1		Peak Found	High	High	High	High	High	Peak Found	Not Found	Peak Found	Peak Found	Not Found	High	High	High	High	Peak Found	Not Found	High	High	Not Found	High	High	Not Found	Not Found	Peak Found	High	High	High	High	High	Peak Found	High	High	High	High	High	n/a	High		4		0.0302		0		1		1		1		1208.6		7.18		0.00867		107.536		6.89e-06		3.991e-08		2.485	4.31			108.07
FALSE	High	Unambiguous	EIAQDFKTDLRFQSSAVMALQEACEAYLVGLFEDTNLCAIHAK	[R].EIAQDFKTDLRFQSSAVMALQEACEAYLVGLFEDTNLCAIHAK.[R]	1xAcetyl [C24]; 1xOxidation [M18]	1xAcetyl [C24]; 1xOxidation [M18]	0.183047	0.00944772	0.391	1	1	2	P68433	P68433 [74-116]	P68433 1xAcetyl [C97]	P68433 1xAcetyl [C97]	Histone H3.1 OS=Mus musculus OX=10090 GN=Hist1h3a PE=1 SV=2	P68433	2	4847.34	43	1.881	0.249	0.023	0.91	-2.01	-5.43	0.448829	0.176343	0.000999396	0.96365	0.683015	0.0165568	0	0	0	15.9514	18.4446	18.2624	19.2	219.8	264.2	36	54.6	6.1							1	1	1	1	1	1	19.2	219.8	264.2	36	54.6	6.1	25847	296574	356411	48630.2	73718.5	8269.72	Det	Det	Det	Det	Det	Imp	17297.8	296574	314441	46068.9	60179.8		1	1	2	1	1			Peak Found	Peak Found	High	High	Peak Found	Not Found	Peak Found	Not Found	Not Found	Peak Found	Not Found	Not Found	High	Not Found	Not Found	High	Not Found	Not Found	Peak Found	Not Found	Not Found	Not Found	Not Found	Not Found	Peak Found	Peak Found	High	High	Peak Found	Not Found	Peak Found	Peak Found	High	High	Peak Found	Not Found	n/a	High		5		0.1158		0		1		1		1		970.282		9.08		0.0088		107.136		0.002327		0.03977		0.391	3.8			107.16
FALSE	High	Unambiguous	EIAQDFKTDLRFQSSAVMALQEACEAYLVGLFEDTNLCAIHAK	[R].EIAQDFKTDLRFQSSAVMALQEACEAYLVGLFEDTNLCAIHAK.[R]	2xCarbamidomethyl [C24; C38]	2xCarbamidomethyl [C24; C38]	8.6178e-08	5.87748e-05	4.066	1	1	2	P68433	P68433 [74-116]			Histone H3.1 OS=Mus musculus OX=10090 GN=Hist1h3a PE=1 SV=2	P68433	2	4903.37	43																																																																			No Quan Values	Not Found	Not Found	Not Found	High	Not Found	High	Not Found	Not Found	Not Found	Not Found	Not Found	Not Found	Not Found	Not Found	Not Found	Not Found	Not Found	High	Not Found	Not Found	Not Found	Not Found	High	Not Found	Not Found	Not Found	Not Found	High	Not Found	High	Not Found	Not Found	Not Found	High	Not Found	High	n/a	High		5		0.6414		0		1		1		1		981.483		2.78		0.00273		106.124		6.89e-06		1.904e-13		4.066	6.08
FALSE	High	Unambiguous	EIAQDFKTDLRFQSSAVMALQEACEAYLVGLFEDTNLCAIHAK	[R].EIAQDFKTDLRFQSSAVMALQEACEAYLVGLFEDTNLCAIHAK.[R]	1xAcetyl [C24]; 1xCarbamidomethyl [C38]; 1xOxidation [M18]	1xAcetyl [C24]; 1xCarbamidomethyl [C38]; 1xOxidation [M18]	5.62834e-06	5.87748e-05	2.914	1	1	5	P68433	P68433 [74-116]	P68433 1xAcetyl [C97]	P68433 1xAcetyl [C97]	Histone H3.1 OS=Mus musculus OX=10090 GN=Hist1h3a PE=1 SV=2	P68433	2	4904.36	43	0.401	39.707	0.822	-1.32	5.31	-0.28	0.213269	2.66789e-07	0.789755	0.744832	1.32027e-05	0.999948	0	0	0	18.8452	19.6905	19.5671	106.1	6.2	109.8	42.6	245	90.3							1	1	1	1	1	1	106.1	6.2	109.8	42.6	245	90.3	448807	26103.6	464743	180066	1.0365e+06	382236	Det	Imp	Det	Det	Det	Det	300358		410016	170582	846145	366728	2		2	2	2	2		Peak Found	Not Found	High	Peak Found	High	High	Peak Found	Not Found	Peak Found	Not Found	Not Found	Not Found	High	Not Found	Peak Found	Peak Found	Not Found	Peak Found	High	High	High	Peak Found	Not Found	High	Peak Found	Not Found	High	Peak Found	High	High	Peak Found	Not Found	High	Peak Found	High	High	n/a	High		5		0.1526		0		1		1		1		981.678		0.34		0.00033		106.093		6.89e-06		1.431e-09		2.914	3.67			106.77
FALSE	High	Unambiguous	EIAQDFKTDLRFQSSAVMALQEASEAYLVGLFEDTNLCAIHAK	[R].EIAQDFKTDLRFQSSAVMALQEASEAYLVGLFEDTNLCAIHAK.[R]	1xCarbamidomethyl [C38]	1xCarbamidomethyl [C38]	3.0047e-10	5.87748e-05	5.625	1	2	5	P84228	P84228 [74-116]			Histone H3.2 OS=Mus musculus OX=10090 GN=Hist1h3b PE=1 SV=2	P84228; A0A1W2P768	2	4830.38	43	0.112	3.558	0.9	-3.16	1.83	-0.15	0.0147468	0.00781852	0.867163	0.132397	0.092163	0.999948	0	0	0	18.6798	22.1761	22.2553	28.1	62.9	148.6	3.1	223.7	133.7							1	1	1	1	1	1	28.1	62.9	148.6	3.1	223.7	133.7	541877	1.21369e+06	2.86817e+06	60465.2	4.31817e+06	2.58043e+06	Det	Det	Det	Det	Det	Det	362645	1.21369e+06	2.53042e+06	57280.7	3.52512e+06	2.47573e+06	3	3	3	1	3	3		Peak Found	High	High	Peak Found	High	High	Peak Found	Peak Found	Peak Found	Peak Found	High	Peak Found	High	High	Peak Found	Not Found	Not Found	Peak Found	Peak Found	Peak Found	High	Peak Found	High	Peak Found	Peak Found	High	High	Peak Found	High	High	Peak Found	High	High	Peak Found	High	High	n/a	High		5		0.6311		0		1		1		1		966.888		6.98		0.00675		107.542		6.89e-06		6.305e-16		5.432	8.54			108.12
FALSE	High	Unambiguous	EIAQDFKTDLRFQSSAVMALQEASEAYLVGLFEDTNLCAIHAK	[R].EIAQDFKTDLRFQSSAVMALQEASEAYLVGLFEDTNLCAIHAK.[R]	1xCarbamidomethyl [C38]; 1xOxidation [M18]	1xCarbamidomethyl [C38]; 1xOxidation [M18]	4.82144e-08	5.87748e-05	4.226	1	2	3	P84228	P84228 [74-116]			Histone H3.2 OS=Mus musculus OX=10090 GN=Hist1h3b PE=1 SV=2	P84228; A0A1W2P768	2	4846.37	43	0.011	6.703	3.033	-6.55	2.74	1.6	8.10886e-05	0.0360986	0.225262	0.00173223	0.267772	0.770755	0	0	0	17.5315	19.0207	18.7079	123.6	35.9	49.3	1.3	240.5	149.5							1	1	1	1	1	1	123.6	35.9	49.3	1.3	240.5	149.5	283100	82181.5	112907	3013.32	550846	342467	Det	Det	Det	Imp	Det	Det	189461	82181.5	99611.7		449681	328571	2	1	1		2	2		Peak Found	Peak Found	Peak Found	Not Found	High	High	Peak Found	Not Found	Peak Found	Not Found	Not Found	Peak Found	Not Found	Not Found	Peak Found	Not Found	Not Found	Not Found	Peak Found	Not Found	High	High	Not Found	High	Peak Found	Peak Found	Peak Found	Not Found	High	High	Peak Found	Peak Found	Peak Found	Not Found	High	High	n/a	High		5		0.5031		0		1		1		1		970.086		6.75		0.00654		107.17		6.89e-06		5.488e-14		4.226	8.19			107.76
FALSE	High	Unambiguous	EIDGGLETLRLKLPAVVTADLR	[R].EIDGGLETLRLKLPAVVTADLR.[L]			7.37595e-05	5.87748e-05	2.193	1	4	5	Q9DCW4	Q9DCW4 [165-186]			Electron transfer flavoprotein subunit beta OS=Mus musculus OX=10090 GN=Etfb PE=1 SV=3	A0A0N4SVE0; A0A0U1RNK9; A0A0U1RNP5; Q9DCW4	2	2379.36	22	1.431	1.326	1.19	0.52	0.41	0.25	0.447204	0.650014	0.682403	0.96277	0.999995	0.999948	0	0	0	22.0119	20.806	22.0765	105.2	44.3	110.1	150.6	58.8	131							1	1	1	1	1	1	105.2	44.3	110.1	150.6	58.8	131	2.08876e+06	880213	2.18521e+06	2.98862e+06	1.16756e+06	2.60027e+06	Det	Det	Det	Det	Det	Det	1.39787e+06	880213	1.92788e+06	2.83121e+06	953129	2.49476e+06	2	3	3	3	3	3		High	Peak Found	High	Peak Found	Peak Found	High	High	Not Found	High	Peak Found	Peak Found	Peak Found	Peak Found	Peak Found	High	Peak Found	Peak Found	Peak Found	Peak Found	Peak Found	Peak Found	Peak Found	High	High	High	Peak Found	High	Peak Found	Peak Found	High	High	Peak Found	High	Peak Found	Peak Found	High	n/a	High		4		0.5333		0		1		1		1		595.595		-1.53		-0.00091		86.895		6.89e-06		3.827e-07		2.193	3.15			87.25
FALSE	High	Unambiguous	ELDTVTLEDIKEHVRQLEK	[R].ELDTVTLEDIKEHVRQLEK.[A]			0.0189075	0.00130573	0.831	1	1	4	P14685	P14685 [62-80]			26S proteasome non-ATPase regulatory subunit 3 OS=Mus musculus OX=10090 GN=Psmd3 PE=1 SV=3	P14685	2	2295.22	19	0.06	2.07	2.179	-4.06	1.05	1.12	0.0155165	0.812678	0.598897	0.13762	0.999995	0.999948	0	0	0	17.6207	16.9714	17.7235	247.7	42.6	65	14.9	88.2	141.6							1	1	1	1	1	1	247.7	42.6	65	14.9	88.2	141.6	277558	47778	72811.8	16669.7	98882.2	158622	Det	Det	Det	Det	Det	Det	185752	47778	64237.7	15791.8	80722.1	152186	2	1	1	1	1	2		High	Peak Found	Peak Found	Peak Found	High	Peak Found	High	Peak Found	Not Found	Peak Found	Not Found	Not Found	Peak Found	Not Found	Not Found	Not Found	Peak Found	Not Found	Not Found	High	Not Found	Peak Found	Peak Found	Not Found	High	Peak Found	Peak Found	Peak Found	High	Peak Found	High	Peak Found	Peak Found	Peak Found	High	Peak Found	High	High	5	5	0.5526	0.5625	0	0	1	1	1	1	1	1	459.851	459.851	1.99	1.99	0.00091	0.00091	68.2901	68.2901	0.0009435	0.0004196	0.009459	0.007424	0.646	0.831	1.76	126.02	126.02	67.46
FALSE	High	Unambiguous	ELEDFKLQHGSILGFPKAK	[K].ELEDFKLQHGSILGFPKAK.[V]			1.32519e-05	5.87748e-05	2.677	1	2	98	P26443	P26443 [347-365]			Glutamate dehydrogenase 1, mitochondrial OS=Mus musculus OX=10090 GN=Glud1 PE=1 SV=1	P26443; F7CFA5	2	2157.17	19	0.477	0.635	2.25	-1.07	-0.66	1.17	0.0251979	0.24808	0.0812335	0.200538	0.794173	0.449327	0	0	0	24.0145	24.3936	24.4847	127.4	122.4	65.1	60.8	77.7	146.5							1	1	1	1	1	1	127.4	122.4	65.1	60.8	77.7	146.5	1.51097e+07	1.4515e+07	7.72071e+06	7.21472e+06	9.21793e+06	1.73692e+07	Det	Det	Det	Det	Det	Det	1.0112e+07	1.4515e+07	6.81154e+06	6.83473e+06	7.52502e+06	1.66645e+07	8	8	8	8	9	8		High	High	High	High	High	High	High	High	High	High	High	High	High	High	High	High	High	High	High	High	High	High	High	High	High	High	High	High	High	High	High	High	High	High	High	High	High	High	4	4	0.7738	0.6559	0	0	1	1	1	1	1	1	540.047	540.047	-1.78	-1.78	-0.00096	-0.00096	52.7002	52.7002	6.934e-06	6.89e-06	1.666e-06	9.012e-09	2.047	2.677	3.72	310.08	310.08	53.7
FALSE	High	Unambiguous	ELELKVPLVVRLEGTNVQEAQNILK	[R].ELELKVPLVVRLEGTNVQEAQNILK.[S]			0.000167498	0.000105969	1.945	1	2	16	Q9Z2I8	Q9Z2I8 [383-407]			Succinate--CoA ligase [GDP-forming] subunit beta, mitochondrial OS=Mus musculus OX=10090 GN=Suclg2 PE=1 SV=3	Q9Z2I8-2; Q9Z2I8	2	2832.62	25	1.059	0.965	3.575	0.08	-0.05	1.84	0.921986	0.938783	0.00555669	0.999999	0.999995	0.0671704	0	0	0	21.8568	21.9658	22.6015	85.6	86.3	55.6	90.6	83.3	198.7							1	1	1	1	1	1	85.6	86.3	55.6	90.6	83.3	198.7	2.27148e+06	2.29156e+06	1.47584e+06	2.40442e+06	2.2104e+06	5.2761e+06	Det	Det	Det	Det	Det	Det	1.52016e+06	2.29156e+06	1.30205e+06	2.27778e+06	1.80445e+06	5.06204e+06	2	5	4	3	3	5		High	High	Peak Found	High	High	High	Peak Found	Not Found	High	High	High	Peak Found	Peak Found	Peak Found	Peak Found	High	High	Peak Found	Peak Found	High	High	High	High	High	High	High	Peak Found	High	High	High	High	High	Peak Found	High	High	High	n/a	High		4		0.6712		0		1		1		1		708.91		-0.45		-0.00032		87.0045		1.124e-05		2.603e-06		1.945	5.11			87.05
FALSE	High	Unambiguous	EIEQKYDCGEEILITVLSAMTEEAAVAIKAMAK	[K].EIEQKYDCGEEILITVLSAMTEEAAVAIKAMAK.[-]	1xCarbamidomethyl [C8]	1xCarbamidomethyl [C8]	0.0848298	0.00483595	0.53	1	2	4	P63242	P63242 [122-154]			Eukaryotic translation initiation factor 5A-1 OS=Mus musculus OX=10090 GN=Eif5a PE=1 SV=2	J3QPS8; P63242	2	3654.83	33	0.628	3.653	1.183	-0.67	1.87	0.24	0.631555	0.41175	0.951699	0.999999	0.949128	0.999948	0	0	0	16.5972	17.6661	17.8181	75.8	50.5	110.7	47.6	184.4	131							1	1	1	1	1	1	75.8	50.5	110.7	47.6	184.4	131	78427.7	52233.6	114567	49245.8	190791	135517	Det	Det	Det	Det	Det	Det	52486.7	52233.6	101076	46652.1	155751	130018	2	1	2	2	2	2		High	Peak Found	High	High	Peak Found	Peak Found	Peak Found	High	Not Found	Peak Found	Not Found	Not Found	Peak Found	High	Not Found	High	High	Not Found	Peak Found	Peak Found	Not Found	Peak Found	Peak Found	Not Found	High	Peak Found	High	High	Peak Found	Peak Found	High	Peak Found	High	High	Peak Found	Peak Found	n/a	High		4		0.639		0		1		1		1		914.472		9.64		0.00881		114.129		0.001547		0.02183		0.53	2.05			114.61
FALSE	High	Unambiguous	EIFDSRGNPTVEVDLYTAKGLFR	[R].EIFDSRGNPTVEVDLYTAKGLFR.[A]			6.0856e-14	5.87748e-05	7.968	1	4	24	P17182	P17182 [10-32]			Alpha-enolase OS=Mus musculus OX=10090 GN=Eno1 PE=1 SV=3	P17182; B1ARR6; B0QZL1; B1ARR7	2	2627.35	23	0.409	0.374	0.873	-1.29	-1.42	-0.2	0.00646051	0.0232066	0.840937	0.0707102	0.197809	0.999948	0	0	0	25.0211	24.3422	24.5773	203.4	102.9	91.9	83.2	38.4	80.2							1	1	1	1	1	1	203.4	102.9	91.9	83.2	38.4	80.2	3.22255e+07	1.62964e+07	1.45559e+07	1.31759e+07	6.08958e+06	1.2706e+07	Det	Det	Det	Det	Det	Det	2.15665e+07	1.62964e+07	1.28418e+07	1.2482e+07	4.9712e+06	1.21905e+07	6	7	6	4	5	6		High	High	High	High	High	High	High	High	High	High	High	High	High	High	High	High	High	High	High	Peak Found	High	High	High	High	High	High	High	High	High	High	High	High	High	High	High	High	n/a	High		3		0.7864		0		1		1		1		876.449		-5.57		-0.00488		80.4652		6.89e-06		6.305e-16		5.978	6.46			80.08
FALSE	High	Unambiguous	ELFEKQKFK	[R].ELFEKQKFK.[S]			0.00345887	0.000275325	1.178	1	1	30	O35490	O35490 [396-404]			Betaine--homocysteine S-methyltransferase 1 OS=Mus musculus OX=10090 GN=Bhmt PE=1 SV=1	O35490	2	1196.67	9	0.69	1.179	1.2	-0.54	0.24	0.26	0.351281	0.757597	0.711267	0.903585	0.999995	0.999948	0	0	0	22.745	22.681	22.3893	142.4	91.8	72.4	98.2	108.2	86.9							1	1	1	1	1	1	142.4	91.8	72.4	98.2	108.2	86.9	5.31479e+06	3427084	2.70212e+06	3.66585e+06	4.0395e+06	3.24127e+06	Det	Det	Det	Det	Det	Det	3.55685e+06	3427084	2.38393e+06	3.47277e+06	3.29763e+06	3109764	3	3	3	3	3	3		High	High	High	High	High	High	High	High	High	High	High	Peak Found	High	High	High	Peak Found	High	High	High	High	High	Peak Found	High	Peak Found	High	High	High	High	High	High	High	High	High	High	High	High	High	High	3	3	0.5303	0.4246	0	0	1	1	1	1	1	1	399.56	399.56	-0.69	-0.69	-0.00028	-0.00028	14.9191	14.9191	0.0002575	6.48e-05	0.003108	0.0009888	0.852	1.178	1.79	170.64	170.64	16.09
FALSE	High	Unambiguous	ELFSQIKDLKGTSGNVALLELGCGTGANFQFYPQGCK	[R].ELFSQIKDLKGTSGNVALLELGCGTGANFQFYPQGCK.[V]	2xCarbamidomethyl [C23; C36]	2xCarbamidomethyl [C23; C36]	0.000210479	0.000105969	1.873	1	1	3	Q9DD20	Q9DD20 [57-93]			Methyltransferase-like protein 7B OS=Mus musculus OX=10090 GN=Mettl7b PE=1 SV=2	Q9DD20	2	4047.99	37	1.249	10.414	38.106	0.32	3.38	5.25		0.00471207	3.35901e-09		0.0630522	1.92546e-07	0	0	0		19.3236	20.6103	14.7	15.7	9.9	18.3	163.1	378.3							1	1	1	1	1	1	14.7	15.7	9.9	18.3	163.1	378.3	64711.3	69052.7	43784.4	80854	719149	1.66846e+06	Imp	Det	Imp	Imp	Det	Det		69052.7			587074	1.60076e+06		1			1	2		Not Found	High	Not Found	Not Found	Peak Found	High	Not Found	Not Found	Not Found	Not Found	High	High	Not Found	Not Found	Not Found	Not Found	Not Found	Not Found	Not Found	Not Found	Peak Found	Not Found	High	Peak Found	Not Found	High	Not Found	Not Found	Peak Found	High	Not Found	High	Not Found	Not Found	Peak Found	High	n/a	High		4		0.6238		0		1		1		1		1012.76		2.87		0.00291		93.3534		1.124e-05		4.552e-06		1.873	3.11			94.65
FALSE	High	Selected	ELGEHGLYEYTELKTVAMKISQK	[R].ELGEHGLYEYTELKTVAMKISQK.[N]			0.00036525	0.000105969	1.706	1	1	3	P24549	P24549 [477-499]			Retinal dehydrogenase 1 OS=Mus musculus OX=10090 GN=Aldh1a1 PE=1 SV=5	P24549	2	2667.37	23	0.281	0.505	2.566	-1.83	-0.99	1.36	0.0218626	0.518871	0.11275	0.179402	0.989774	0.544633	0	0	0	20.3389	18.3392	20.7996	206.7	34.2	79.6	58	17.3	204.2							1	1	1	1	1	1	206.7	34.2	79.6	58	17.3	204.2	1.41815e+06	234794	545803	398115	118617	1.40045e+06	Det	Det	Det	Det	Det	Det	949076	234794	481530	377147	96832.4	1.34363e+06	3	1	1	2	2	3		Peak Found	Peak Found	High	High	Peak Found	High	Peak Found	Peak Found	Not Found	Peak Found	Not Found	Not Found	High	Not Found	Not Found	High	Not Found	Not Found	Peak Found	Not Found	Not Found	Peak Found	High	Not Found	Peak Found	Peak Found	High	High	Peak Found	High	Peak Found	Peak Found	High	High	Peak Found	High	n/a	High		5		0.4758		0		1		1		1		534.28		1.3		0.00069		65.4866		1.124e-05		1.665e-05		1.706	2.48			64.43
FALSE	High	Unambiguous	ELGEHGLYEYTELKTVAMQISQKNS	[R].ELGEHGLYEYTELKTVAMQISQKNS.[-]			0.000309109	0.000105969	1.755	1	1	3	O35945	O35945 [477-501]			Aldehyde dehydrogenase, cytosolic 1 OS=Mus musculus OX=10090 GN=Aldh1a7 PE=1 SV=1	O35945	2	2868.41	25	0.976	0.954	1.817	-0.04	-0.07	0.86	0.92477	0.936292	0.276767	0.999999	0.999995	0.837554	0	0	0	21.1096	22.6718	22.4046	52.9	140	78.8	51.6	133.5	143.2							1	1	1	1	1	1	52.9	140	78.8	51.6	133.5	143.2	1.41979e+06	3756801	2.11477e+06	1.38548e+06	3.58275e+06	3.84217e+06	Det	Det	Det	Det	Det	Det	950175	3756801	1.86574e+06	1.3125e+06	2.92477e+06	3.68628e+06	1	1	2	1	2	2		Peak Found	High	Peak Found	Peak Found	High	High	Not Found	Peak Found	Not Found	High	Peak Found	Not Found	Not Found	Peak Found	Peak Found	Not Found	Peak Found	Not Found	Not Found	High	Peak Found	Not Found	Peak Found	High	Peak Found	High	Peak Found	Peak Found	High	High	Peak Found	High	Peak Found	Peak Found	High	High	n/a	High		4		0.6431		0		1		1		1		717.863		8.1		0.00581		64.8529		1.124e-05		1.137e-05		1.755	3.25			65.37
FALSE	High	Unambiguous	EIGFSDKQISKCLGLTEAQTR	[K].EIGFSDKQISKCLGLTEAQTR.[E]	1xCarbamidomethyl [C12]	1xCarbamidomethyl [C12]	1.14949e-08	5.87748e-05	4.621	1	1	20	Q8C196	Q8C196 [909-929]			Carbamoyl-phosphate synthase [ammonia], mitochondrial OS=Mus musculus OX=10090 GN=Cps1 PE=1 SV=2	Q8C196	2	2381.21	21	1.038	1.013	1.901	0.05	0.02	0.93	0.963358	0.878286	0.149337	0.999999	0.999995	0.634991	0	0	0	24.2419	24.5156	24.2362	100	109.3	60.8	103.7	110.7	115.6							1	1	1	1	1	1	100	109.3	60.8	103.7	110.7	115.6	1.20073e+07	1.31271e+07	7.30348e+06	1.24602e+07	1.32991e+07	1.38814e+07	Det	Det	Det	Det	Det	Det	8.03575e+06	1.31271e+07	6.44344e+06	1.1804e+07	1.08567e+07	1.33181e+07	6	6	6	6	6	6		High	High	Peak Found	High	High	High	Peak Found	High	High	Peak Found	High	High	Peak Found	Peak Found	Peak Found	High	High	High	High	High	High	High	Peak Found	High	High	High	Peak Found	High	High	High	High	High	Peak Found	High	High	High	n/a	High		3		0.7103		0		1		1		1		794.409		0.05		4e-05		54.9123		6.89e-06		2.578e-15		4.621	4.28			55.16
FALSE	High	Unambiguous	ELGLEKDDKDAIEEK	[K].ELGLEKDDKDAIEEK.[F]			0.060547	0.0035373	0.595	1	1	2	Q8CGK3	Q8CGK3 [395-409]			Lon protease homolog, mitochondrial OS=Mus musculus OX=10090 GN=Lonp1 PE=1 SV=2	Q8CGK3	2	1731.86	15																																																																			No Quan Values	Not Found	Not Found	Not Found	High	Not Found	Not Found	Not Found	Not Found	Not Found	Not Found	Not Found	Not Found	Not Found	Not Found	Not Found	Not Found	High	Not Found	Not Found	Not Found	Not Found	Not Found	Not Found	Not Found	Not Found	Not Found	Not Found	High	Not Found	Not Found	Not Found	Not Found	Not Found	High	Not Found	Not Found	High	High	3	3	0.458	0.4522	0	0	1	1	1	1	1	1	577.961	577.961	2.75	2.75	0.00159	0.00159	25.7907	25.7907	0.002209	0.001247	0.02804	0.01766	0.428	0.595	1.57	144.76	144.76
FALSE	High	Unambiguous	ELGITALHIKLRATGGNR	[K].ELGITALHIKLRATGGNR.[T]			0.00105161	0.000144991	1.431	1	3	4	P62264	P62264 [87-104]			40S ribosomal protein S14 OS=Mus musculus OX=10090 GN=Rps14 PE=1 SV=3	D3YVF4; D3Z7I1; P62264	2	1920.11	18	0.233	3.046	0.186	-2.1	1.61	-2.43	0.195545	0.261025	0.13184	0.719054	0.810378	0.596436	0	0	0	17.0035	19.0082	18.388	95.2	73.3	156.9	22.2	223.4	29.1							1	1	1	1	1	1	95.2	73.3	156.9	22.2	223.4	29.1	196334	151220	323546	45685.7	460659	60036.7	Det	Det	Det	Imp	Det	Det	131394	151220	285446		376057	57600.8	2	2	2		1	1		Peak Found	Peak Found	High	Not Found	Peak Found	Peak Found	Not Found	Peak Found	Peak Found	Not Found	Peak Found	Peak Found	Not Found	High	High	Not Found	Not Found	Not Found	Not Found	Not Found	Peak Found	Not Found	Not Found	Peak Found	Peak Found	Peak Found	High	Not Found	Peak Found	Peak Found	Peak Found	Peak Found	High	Not Found	Peak Found	Peak Found	High	High	4	4	0.6623	0.5425	0	0	1	1	1	1	1	1	480.783	480.783	-2.25	-2.25	-0.00108	-0.00108	40.4261	40.4261	7.078e-05	1.485e-05	0.001162	0.0001445	1.018	1.431	3.06	138.14	138.14	41.07
FALSE	High	Unambiguous	EIKEVIELPVKHPELFEALGIAQPK	[K].EIKEVIELPVKHPELFEALGIAQPK.[G]			9.08314e-05	5.87748e-05	2.132	1	2	12	P62196	P62196 [160-184]			26S proteasome regulatory subunit 8 OS=Mus musculus OX=10090 GN=Psmc5 PE=1 SV=1	Q8K1K2; P62196	2	2827.6	25	0.457	0.703	1.794	-1.13	-0.51	0.84	0.163878	0.471782	0.309175	0.657894	0.97862	0.874041	0	0	0	19.9255	22.048	20.5424	70.9	216.1	46	32.4	152	82.6							1	1	1	1	1	1	70.9	216.1	46	32.4	152	82.6	903601	2.75476e+06	586667	412850	1.93735e+06	1.05221e+06	Det	Det	Det	Det	Det	Det	604724	2.75476e+06	517583	391106	1.58155e+06	1.00951e+06	2	4	2	1	4	4		Peak Found	High	High	High	High	High	Not Found	Peak Found	Peak Found	High	High	High	High	High	Not Found	High	High	Peak Found	Peak Found	High	High	Peak Found	High	Peak Found	Peak Found	High	High	High	High	High	Peak Found	High	High	High	High	High	n/a	High		5		0.6005		0		1		1		1		566.328		4.96		0.00281		82.343		6.89e-06		6.129e-07		2.132	3.78			82.73
FALSE	High	Selected	ELKGKFPDVPGFSWVTPCISAK	[K].ELKGKFPDVPGFSWVTPCISAK.[D]	1xCarbamidomethyl [C18]	1xCarbamidomethyl [C18]	0.000464822	0.000105969	1.638	1	1	2	Q61176	Q61176 [151-172]			Arginase-1 OS=Mus musculus OX=10090 GN=Arg1 PE=1 SV=1	Q61176	2	2463.27	22	1.006	1.793	4.904	0.01	0.84	2.29	0.93826	0.341265	0.0214998	0.999999	0.898367	0.186852	0	0	0	21.23	20.6007	20.0338	152.2	64.8	19.3	153.1	116.1	94.6							1	1	1	1	1	1	152.2	64.8	19.3	153.1	116.1	94.6	1.51657e+06	645422	192112	1.52503e+06	1.15724e+06	942162	Det	Det	Det	Det	Det	Det	1.01494e+06	645422	169489	1.44471e+06	944705	903935	2	2	1	2	2	2		Peak Found	Peak Found	High	High	Peak Found	Peak Found	Peak Found	Not Found	Peak Found	Peak Found	Not Found	Peak Found	Not Found	Not Found	High	High	Not Found	Peak Found	Peak Found	Not Found	Peak Found	Peak Found	Not Found	Peak Found	Peak Found	Peak Found	High	High	Peak Found	Peak Found	Peak Found	Peak Found	High	High	Peak Found	Peak Found	n/a	High		4		0.5028		0		1		1		1		616.574		0.49		0.0003		81.0004		1.124e-05		2.844e-05		1.638	3.62			80.2
FALSE	High	Unambiguous	EIKKILEFLGR	[R].EIKKILEFLGR.[S]			0.0122165	0.000929507	0.922	2	3	10	E9QNL5; P52840	E9QNL5 [206-216]; P52840 [199-209]			Sulfotransferase OS=Mus musculus OX=10090 GN=Sult1a1 PE=1 SV=2 Sulfotransferase 1A1 OS=Mus musculus OX=10090 GN=Sult1a1 PE=1 SV=1	E9QNL5; Q91W19; P52840	2	1345.82	11	0.547	0.543	0.92	-0.87	-0.88	-0.12	0.607801	0.291367	0.928461	0.999999	0.848145	0.999948	0	0	0	18.074	19.516	19.7373	66	147.6	140.7	36.1	80.1	129.5							1	1	1	1	1	1	66	147.6	140.7	36.1	80.1	129.5	232304	519474	495154	127182	282068	455651	Det	Det	Det	Det	Det	Det	155467	519474	436846	120483	230265	437164	4	3	3	1	4	3	Shared	Peak Found	High	High	Peak Found	Peak Found	High	Peak Found	Peak Found	Peak Found	Peak Found	High	Peak Found	High	Peak Found	High	Not Found	Peak Found	Not Found	Peak Found	Peak Found	Peak Found	High	High	Peak Found	Peak Found	High	High	Peak Found	Peak Found	High	Peak Found	High	High	Peak Found	Peak Found	High	High	High	3	3	0.6648	0.5412	0	0	1	1	1	1	1	1	449.279	449.279	1.42	1.42	0.00064	0.00064	55.0462	55.0462	0.0005725	0.0002503	0.006842	0.004471	0.709	0.922	1.94	200.99	200.99	55.03
FALSE	High	Unambiguous	ELLFSVDNSISQSIGGVILFHETLYQKDSQGNLFRNVLK	[R].ELLFSVDNSISQSIGGVILFHETLYQKDSQGNLFRNVLK.[E]			2.30766e-08	5.87748e-05	4.429	1	1	9	Q91Y97	Q91Y97 [61-99]			Fructose-bisphosphate aldolase B OS=Mus musculus OX=10090 GN=Aldob PE=1 SV=3	Q91Y97	2	4409.31	39	1.928	1.674	0.948	0.95	0.74	-0.08	0.340281	0.321141	0.93374	0.895293	0.879787	0.999948	0	0	0	15.7047	22.7525	22.4075	1.2	126.9	132	2.4	212.4	125.1							1	1	1	1	1	1	1.2	126.9	132	2.4	212.4	125.1	29246.9	2985839	3.10512e+06	56373.9	4.99836e+06	2.94339e+06	Imp	Det	Det	Det	Det	Det		2985839	2.73947e+06	53404.8	4080389	2.82397e+06		1	3	1	2	3		Not Found	High	High	High	High	High	Not Found	Not Found	Not Found	Not Found	Not Found	High	Peak Found	Peak Found	High	Not Found	High	Peak Found	High	High	High	High	Peak Found	High	Not Found	High	High	High	High	High	Not Found	High	High	High	High	High	n/a	High		5		0.5888		0		1		1		1		882.671		2.28		0.00201		103.36		6.89e-06		1.142e-14		4.429	8.22			103.94
FALSE	High	Unambiguous	ELIIGDRQTGKTSIAIDTIINQK	[R].ELIIGDRQTGKTSIAIDTIINQK.[R]			6.84926e-10	5.87748e-05	5.398	2	2	29	Q03265; D3Z6F5	Q03265 [208-230]; D3Z6F5 [158-180]			ATP synthase subunit alpha, mitochondrial OS=Mus musculus OX=10090 GN=Atp5f1a PE=1 SV=1 ATP synthase subunit alpha OS=Mus musculus OX=10090 GN=Atp5a1 PE=1 SV=1	Q03265; D3Z6F5	2	2527.41	23	0.416	0.395	1.27	-1.27	-1.34	0.34	0.0188326	0.0293101	0.582549	0.159846	0.232764	0.999948	0	0	0	24.6237	24.6493	24.4143	169	138.3	74	70.2	54.6	93.9							1	1	1	1	1	1	169	138.3	74	70.2	54.6	93.9	2.43187e+07	1.98979e+07	1.06451e+07	1.01086e+07	7.85869e+06	1.35155e+07	Det	Det	Det	Det	Det	Det	1.6275e+07	1.98979e+07	9.39158e+06	9.57621e+06	6.41541e+06	1.29671e+07	6	6	6	7	6	6	Shared	High	High	High	High	High	High	High	High	High	High	High	High	High	High	High	High	High	High	High	High	High	High	Peak Found	High	High	High	High	High	High	High	High	High	High	High	High	High	n/a	High		3		0.7818		0		1		1		1		843.141		-0.41		-0.00035		62.9408		6.89e-06		6.305e-16		4.97	4.17			63.59
FALSE	High	Unambiguous	ELLPTKDRQYLPALK	[K].ELLPTKDRQYLPALK.[M]			0.0258504	0.00179544	0.766	1	2	2	E9PV24	E9PV24 [212-226]			Fibrinogen alpha chain OS=Mus musculus OX=10090 GN=Fga PE=1 SV=1	E9PV24; E9PV24-2	2	1785.03	15	0.832	0.402	1.137	-0.27	-1.32	0.18	0.78083	0.278481	0.921759	0.999999	0.834477	0.999948	0	0	0	16.9319	18.7001	18.2599	54.4	203.3	100.8	45.2	81.7	114.6							1	1	1	1	1	1	54.4	203.3	100.8	45.2	81.7	114.6	85777.2	320699	159104	71378.5	128841	180854	Det	Det	Det	Det	Det	Det	57405.3	320699	140368	67619.1	105179	173516	1	1	1	1	1	1		Peak Found	High	Peak Found	Peak Found	Peak Found	Peak Found	Not Found	Peak Found	Not Found	Not Found	High	Not Found	Not Found	Peak Found	Not Found	Not Found	Peak Found	Not Found	Not Found	Peak Found	Not Found	Not Found	Peak Found	Not Found	Peak Found	High	Peak Found	Peak Found	Peak Found	Peak Found	Peak Found	High	Peak Found	Peak Found	Peak Found	Peak Found	High	High	4	4	0.5426	0.4663	0	0	1	1	1	1	1	1	447.012	447.012	-0.7	-0.7	-0.00031	-0.00031	47.7344	47.7344	0.00125	0.0005886	0.01217	0.01016	0.596	0.766	2.08	151.59	151.59	48.44
FALSE	High	Unambiguous	EIIREQGLKGTYQGLTATVLK	[R].EIIREQGLKGTYQGLTATVLK.[Q]			0.00179033	0.000190225	1.314	1	2	10	Q8JZU2	Q8JZU2 [170-190]			Tricarboxylate transport protein, mitochondrial OS=Mus musculus OX=10090 GN=Slc25a1 PE=1 SV=1	F6VVY4; Q8JZU2	2	2318.31	21	0.819	0.406	0.923	-0.29	-1.3	-0.12	0.552615	0.0512544	0.85782	0.999999	0.337358	0.999948	0	0	0	22.9641	23.6322	23.3506	95.2	164.3	101.8	78	66.7	93.9							1	1	1	1	1	1	95.2	164.3	101.8	78	66.7	93.9	5.66169e+06	9.76616e+06	6.052e+06	4.63763e+06	3.96397e+06	5.58318e+06	Det	Det	Det	Det	Det	Det	3.78902e+06	9.76616e+06	5.33933e+06	4.39338e+06	3.23597e+06	5.35665e+06	4	5	5	3	4	5		High	Peak Found	High	High	High	Peak Found	High	High	High	Peak Found	Peak Found	Peak Found	Peak Found	High	High	Not Found	High	High	Peak Found	High	High	Peak Found	Peak Found	Peak Found	High	Peak Found	High	High	High	Peak Found	High	Peak Found	High	High	High	Peak Found	n/a	High		4		0.6766		0		1		1		1		580.333		1.14		0.00066		56.3706		1.929e-05		0.0003636		1.314	4.02			55.56
FALSE	High	Unambiguous	EILVGDVGATITDPFKHFVGMLPEKDCR	[K].EILVGDVGATITDPFKHFVGMLPEKDCR.[Y]	1xCarbamidomethyl [C27]	1xCarbamidomethyl [C27]	2.27206e-10	5.87748e-05	5.702	1	1	10	Q9R0P5	Q9R0P5 [54-81]			Destrin OS=Mus musculus OX=10090 GN=Dstn PE=1 SV=3	Q9R0P5	2	3144.59	28	1.107	2.614	7.961	0.15	1.39	2.99	0.92031	0.0325351	1.81198e-05	0.999999	0.250465	0.000526341	0	0	0	23.3539	23.2094	23.0612	111.6	55.4	18.4	123.6	144.7	146.3							1	1	1	1	1	1	111.6	55.4	18.4	123.6	144.7	146.3	6.24057e+06	3.09477e+06	1.02724e+06	6.90826e+06	8.09e+06	8.17776e+06	Det	Det	Det	Det	Det	Det	4.17643e+06	3.09477e+06	906278	6.54441e+06	6.60424e+06	7.84596e+06	5	4	3	4	4	4		High	Peak Found	Peak Found	High	High	High	Peak Found	High	Peak Found	Peak Found	Peak Found	Peak Found	Peak Found	Peak Found	Peak Found	Peak Found	Peak Found	High	Peak Found	High	High	High	High	High	High	Peak Found	Peak Found	High	High	High	High	Peak Found	Peak Found	High	High	High	n/a	High		5		0.7257		0		1		1		1		629.723		-0.29		-0.00018		93.2335		6.89e-06		6.305e-16		5.097	6.49			92.86
FALSE	High	Unambiguous	EILVGDVGATITDPFKHFVGMLPEKDCR	[K].EILVGDVGATITDPFKHFVGMLPEKDCR.[Y]	1xAcetyl [C27]; 1xOxidation [M21]	1xAcetyl [K25; C27]; 1xOxidation [M21]	0.00988318	0.000683536	0.966	1	1	1	Q9R0P5	Q9R0P5 [54-81]	Q9R0P5 1xAcetyl [C80]	Q9R0P5 1xAcetyl [C80]	Destrin OS=Mus musculus OX=10090 GN=Dstn PE=1 SV=3	Q9R0P5	2	3145.57	28	6.475	0.177	1.455	2.69	-2.5	0.54	0.0130487	0.0507036		0.120906	0.335059		0	0	0	18.9906	18.6962		42.6	213.3	12.4	276.1	37.7	18							1	1	1	1	1	1	42.6	213.3	12.4	276.1	37.7	18	84909.5	424735	24634.3	549826	75023	35843	Imp	Det	Imp	Det	Imp	Imp		424735		520868				1		1				Not Found	Peak Found	Not Found	High	Not Found	Not Found	Not Found	Not Found	Not Found	Peak Found	Not Found	Not Found	Not Found	Not Found	Not Found	High	Not Found	Not Found	Not Found	Not Found	Not Found	Not Found	Not Found	Not Found	Not Found	Peak Found	Not Found	High	Not Found	Not Found	Not Found	Peak Found	Not Found	High	Not Found	Not Found	n/a	High		5		0.0089		0		1		1		1		629.923		5.56		0.0035		93.8352		0.0001981		0.003463		0.966	2.25			93.08
FALSE	High	Unambiguous	ELMKLPSDVVTSVRGK	[K].ELMKLPSDVVTSVRGK.[G]			0.0221583	0.00149541	0.798	1	1	4	P29758	P29758 [359-374]			Ornithine aminotransferase, mitochondrial OS=Mus musculus OX=10090 GN=Oat PE=1 SV=1	P29758	2	1758.98	16	1.041	0.066	0.524	0.06	-3.92	-0.93	0.93866	0.000794158	0.635533	0.999999	0.0155783	0.999948	0	0	0	17.0032	19.009	17.8661	49.7	313.3	108	51.7	20.7	56.6							1	1	1	1	1	1	49.7	313.3	108	51.7	20.7	56.6	79335.5	500540	172467	82621.9	33103.1	90423.8	Det	Det	Det	Det	Det	Det	53094.3	500540	152158	78270.3	27023.6	86755	1	2	2	1	1	2		Peak Found	High	Peak Found	Peak Found	Peak Found	Peak Found	Peak Found	Not Found	Not Found	High	Not Found	High	Peak Found	Not Found	Peak Found	Not Found	Not Found	Peak Found	Not Found	Not Found	Peak Found	Peak Found	Not Found	Peak Found	Peak Found	High	Peak Found	Peak Found	Peak Found	Peak Found	Peak Found	High	Peak Found	Peak Found	Peak Found	Peak Found	High	High	4	4	1	0.2788	0	0	1	1	1	1	1	1	440.5	440.5	-1.03	-1.03	-0.00045	-0.00045	48.6005	48.6005	0.0006941	0.0005009	0.007962	0.00876	0.68	0.798	1.65	152.16	152.16	48.97
FALSE	High	Unambiguous	ELNDRLAVYIDKVR	[R].ELNDRLAVYIDKVR.[S]			0.0667639	0.00396815	0.576	1	1	2	P14733	P14733 [39-52]			Lamin-B1 OS=Mus musculus OX=10090 GN=Lmnb1 PE=1 SV=3	P14733	2	1703.94	14	0.757	0.46	1.103	-0.4	-1.12	0.14	0.868495	0.280172	0.8005	0.999999	0.836012	0.999948	0	0	0	15.2507	16.5152	15.0021	125.3	157.1	71.5	94.9	72.2	78.9							1	1	1	1	1	1	125.3	157.1	71.5	94.9	72.2	78.9	54331.8	68110.4	31006.3	41154.4	31301.4	34202.9	Imp	Det	Imp	Det	Det	Det		68110.4		38986.9	25552.8	32815.2		1		1	1	1		Not Found	High	Not Found	Peak Found	Peak Found	Peak Found	Not Found	Not Found	Not Found	Not Found	Not Found	High	Not Found	Not Found	Not Found	Not Found	Not Found	Peak Found	Not Found	Not Found	Peak Found	Not Found	Not Found	Peak Found	Not Found	High	Not Found	Peak Found	Peak Found	Peak Found	Not Found	High	Not Found	Peak Found	Peak Found	Peak Found	High	High	4	4	0.4125	0.4082	0	0	1	1	1	1	1	1	426.741	426.741	-0.1	-0.1	-4e-05	-4e-05	50.7192	50.7192	0.001904	0.001317	0.02251	0.01871	0.471	0.576	0.98	82.84	82.84	50.88
FALSE	High	Unambiguous	ELNITAAKEIEVGGGRK	[R].ELNITAAKEIEVGGGRK.[A]			0.000375534	0.000105969	1.698	1	1	2	P62082	P62082 [42-58]			40S ribosomal protein S7 OS=Mus musculus OX=10090 GN=Rps7 PE=2 SV=1	P62082	2	1784.99	17	1.596	1.172	6.411	0.67	0.23	2.68	0.680877	0.994514	0.115681	0.999999	0.999995	0.553531	0	0	0	18.3605	19.0753	18.0947	68.5	125.4	20.2	109.4	146.9	129.6							1	1	1	1	1	1	68.5	125.4	20.2	109.4	146.9	129.6	154273	282312	45511.8	246274	330847	291762	Det	Det	Imp	Det	Det	Det	103245	282312		233303	270086	279924	1	1		1	1	1		Peak Found	Peak Found	Not Found	Peak Found	Peak Found	High	Peak Found	Not Found	Not Found	Peak Found	Not Found	Not Found	Not Found	Not Found	Not Found	Peak Found	Not Found	Not Found	Peak Found	Not Found	Not Found	High	Not Found	Not Found	Peak Found	Peak Found	Not Found	Peak Found	Peak Found	High	Peak Found	Peak Found	Not Found	Peak Found	Peak Found	High	High	High	4	4	0.604	0.5275	0	0	1	1	1	1	1	1	447.002	447.002	0.78	0.78	0.00035	0.00035	34.5307	34.5307	6.934e-06	1.124e-05	0.0001868	1.784e-05	1.31	1.698	2.73	192.81	192.81	34.93
FALSE	High	Unambiguous	ELPSGKKYLR	[K].ELPSGKKYLR.[Y]			0.000629043	0.000144991	1.557	1	3	10	Q6GT24	Q6GT24 [210-219]			Peroxiredoxin-6 OS=Mus musculus OX=10090 GN=Prdx6 PE=1 SV=1	Q6GT24; D3Z0Y2; O08709	2	1190.69	10	1.119	1.925	1.348	0.16	0.94	0.43	0.847039	0.227892	0.565053	0.999999	0.766396	0.999948	0	0	0	22.0224	22.3206	21.3832	104.6	86.5	53.4	117.1	166.5	72							1	1	1	1	1	1	104.6	86.5	53.4	117.1	166.5	72	2.46316e+06	2037187	1.25717e+06	2.75664e+06	3.92109e+06	1.69488e+06	Det	Det	Det	Det	Det	Det	1.64844e+06	2037187	1.10913e+06	2.61145e+06	3.20097e+06	1.62611e+06	3	3	3	3	3	3		Peak Found	High	Peak Found	Peak Found	High	High	Peak Found	Peak Found	Peak Found	Peak Found	Peak Found	High	Peak Found	Peak Found	Peak Found	Peak Found	Peak Found	Peak Found	High	Peak Found	Peak Found	High	High	High	Peak Found	High	Peak Found	Peak Found	High	High	Peak Found	High	Peak Found	Peak Found	High	High	High	High	3	3	0.6706	0.4422	0	0	1	1	1	1	1	1	397.568	397.568	0.01	-0.51	0	-0.0002	13.493	13.3803	6.934e-06	1.485e-05	0.0004832	5.353e-05	1.16	1.557	2.51	239.1	239.1	13.99
FALSE	High	Unambiguous	ELPSGVEELLNLGHDPLADRGQKGTAK	[K].ELPSGVEELLNLGHDPLADRGQKGTAK.[V]			7.87284e-05	5.87748e-05	2.174	1	2	2	Q9EQK5	Q9EQK5 [418-444]			Major vault protein OS=Mus musculus OX=10090 GN=Mvp PE=1 SV=4	Q9EQK5; E9Q3X0	2	2844.49	27	0.338	0.046	50.498	-1.57	-4.45	5.66	0.110585	0.00185511	0.00040939	0.531821	0.0307499	0.00772263	0	0	0	18.9968	18.5276	18.3462	217.8	155.6	2.8	73.5	7.1	143							1	1	1	1	1	1	217.8	155.6	2.8	73.5	7.1	143	528912	377891	6878.22	178563	17277	347340	Det	Det	Imp	Det	Imp	Det	353968	377891		169159		333247	1	1		1		1		Peak Found	High	Not Found	Peak Found	Not Found	High	Peak Found	Not Found	Not Found	High	Not Found	Not Found	Not Found	Not Found	Not Found	Peak Found	Not Found	Not Found	Not Found	Not Found	Not Found	High	Not Found	Not Found	Peak Found	High	Not Found	Peak Found	Not Found	High	Peak Found	High	Not Found	Peak Found	Not Found	High	n/a	High		5		0.524		0		1		1		1		569.702		-1.71		-0.00097		72.2933		6.89e-06		4.436e-07		2.174	3.34			72.77
FALSE	High	Unambiguous	ELSEIAQRIVANGKGILAADESVGTMGNR	[K].ELSEIAQRIVANGKGILAADESVGTMGNR.[L]			2.97521e-08	5.87748e-05	4.359	1	1	16	Q91Y97	Q91Y97 [15-43]			Fructose-bisphosphate aldolase B OS=Mus musculus OX=10090 GN=Aldob PE=1 SV=3	Q91Y97	2	2999.56	29	0.497	0.593	0.419	-1.01	-0.75	-1.25	0.0512899	0.23094	0.0638559	0.328346	0.771153	0.388918	0	0	0	24.3831	23.718	23.8893	189.7	91.9	119.6	94.2	54.5	50.1							1	1	1	1	1	1	189.7	91.9	119.6	94.2	54.5	50.1	1.91949e+07	9298541	1.20967e+07	9.53613e+06	5.51187e+06	5.07139e+06	Det	Det	Det	Det	Det	Det	1.28459e+07	9298541	1.06722e+07	9.03388e+06	4.49959e+06	4.86563e+06	4	4	6	5	4	3		High	High	High	High	High	High	High	High	High	High	High	High	High	High	High	Peak Found	High	Peak Found	Peak Found	High	High	High	High	High	High	High	High	High	High	High	High	High	High	High	High	High	n/a	High		4		0.7177		0		1		1		1		750.646		1.18		0.00088		84.4298		6.89e-06		1.955e-14		4.359	5.88			85.17
FALSE	High	Unambiguous	ELSKTYIIGELHPDDRSK	[R].ELSKTYIIGELHPDDRSK.[I]			7.04396e-06	5.87748e-05	2.852	1	3	71	P56395	P56395 [74-91]			Cytochrome b5 OS=Mus musculus OX=10090 GN=Cyb5a PE=1 SV=2	G5E850; E0CY88; P56395	2	2101.09	18	0.625	0.913	1.395	-0.68	-0.13	0.48	0.232658	0.816651	0.462876	0.77631	0.999995	0.976055	0	0	0	23.2521	23.6424	23.2985	124	117.3	72.7	77.4	107.2	101.4							1	1	1	1	1	1	124	117.3	72.7	77.4	107.2	101.4	7.92316e+06	7.50049e+06	4.64479e+06	4.94823e+06	6.85164e+06	6.48177e+06	Det	Det	Det	Det	Det	Det	5.30248e+06	7.50049e+06	4.09783e+06	4.68762e+06	5.5933e+06	6.21879e+06	8	8	7	6	7	7		High	High	High	High	High	High	High	High	High	High	High	High	High	High	High	High	High	High	High	High	High	High	High	High	High	High	High	High	High	High	High	High	High	High	High	High	High	High	4	4	0.7591	0.6523	0	0	1	1	1	1	1	1	526.029	526.029	0.54	0.54	0.00028	0.00028	36.277	36.277	6.934e-06	6.89e-06	7.649e-07	2.316e-09	2.169	2.852	4.17	327.9	327.9	36.78
FALSE	High	Selected	ELSSVDLVIEAVFEDMNLKKK	[K].ELSSVDLVIEAVFEDMNLKKK.[V]			2.40197e-06	5.87748e-05	3.149	1	1	2	Q9DBM2	Q9DBM2 [366-386]			Peroxisomal bifunctional enzyme OS=Mus musculus OX=10090 GN=Ehhadh PE=1 SV=4	Q9DBM2	2	2407.28	21	0.933	0.152	0.05	-0.1	-2.72	-4.33		0.00513413	0.00821731		0.0676045	0.0907777	0	0	0		19.1865	18.2579	49.3	284	169.1	46	43.1	8.4							1	1	1	1	1	1	49.3	284	169.1	46	43.1	8.4	103602	596628	355305	96644.4	90580.9	17648	Imp	Det	Det	Imp	Imp	Imp		596628	313465					1	1					Not Found	High	High	Not Found	Not Found	Not Found	Not Found	Not Found	Not Found	Not Found	Not Found	High	High	Not Found	Not Found	Not Found	Not Found	Not Found	Not Found	Not Found	Not Found	Not Found	Not Found	Not Found	Not Found	High	High	Not Found	Not Found	Not Found	Not Found	High	High	Not Found	Not Found	Not Found	n/a	High		4		0.5697		0		1		1		1		602.573		-3.65		-0.0022		104.011		6.89e-06		2.324e-10		3.149	5.02			104.48
FALSE	High	Selected	ELVDDSITNVKKDDPMLLSSGR	[K].ELVDDSITNVKKDDPMLLSSGR.[V]			5.89952e-06	5.87748e-05	2.901	1	6	2	E0CYV0	E0CYV0 [172-193]			Protein-L-isoaspartate O-methyltransferase OS=Mus musculus OX=10090 GN=Pcmt1 PE=1 SV=1	P23506-2; E0CYV0; F6V9F1; E9PWE0; F7D432; P23506	2	2432.23	22	0.662	0.458	0.867	-0.6	-1.13	-0.21	0.41477	0.165374	0.759234	0.947605	0.659845	0.999948	0	0	0	19.9645	20.3822	20.1326	118	148.7	100.3	78.1	68.1	86.9							1	1	1	1	1	1	118	148.7	100.3	78.1	68.1	86.9	789325	995021	670706	522343	455261	581380	Det	Det	Det	Det	Det	Det	528246	995021	591726	494832	371650	557791	2	2	2	2	2	2		Peak Found	Peak Found	High	Peak Found	Peak Found	Peak Found	Peak Found	Not Found	Peak Found	Peak Found	Not Found	Peak Found	High	Not Found	High	Peak Found	Not Found	Peak Found	Peak Found	Not Found	Peak Found	Peak Found	Not Found	Peak Found	Peak Found	Peak Found	High	Peak Found	Peak Found	Peak Found	Peak Found	Peak Found	High	Peak Found	Peak Found	Peak Found	n/a	High		4		0.6983		0		1		1		1		608.816		3.31		0.00201		59.7434		6.89e-06		1.587e-09		2.901	4.11			60.48
FALSE	High	Unambiguous	EIVLKAQILAGGRGK	[K].EIVLKAQILAGGRGK.[G]			0.000933059	0.000144991	1.459	1	3	8	Q9Z2I8	Q9Z2I8 [80-94]			Succinate--CoA ligase [GDP-forming] subunit beta, mitochondrial OS=Mus musculus OX=10090 GN=Suclg2 PE=1 SV=3	Q9Z2I8-2; Q9Z2I8; A0A0N4SWD1	2	1552.95	15	0.482	0.243	0.174	-1.05	-2.04	-2.52	0.564616	0.160271	0.197936	0.999999	0.649889	0.725266	0	0	0	17.7981	18.6358	17.3894	121.7	244.7	98.3	58.6	59.6	17.1							1	1	1	1	1	1	121.7	244.7	98.3	58.6	59.6	17.1	202505	407321	163618	97527.7	99108.5	28488.6	Det	Det	Det	Det	Imp	Det	135524	407321	144351	92391.1		27332.7	2	1	1	1		1		Peak Found	High	High	Peak Found	Not Found	High	Not Found	Peak Found	Not Found	Not Found	High	Not Found	High	High	Not Found	Not Found	Peak Found	Not Found	Not Found	Not Found	Not Found	Not Found	High	Not Found	Peak Found	High	High	Peak Found	Not Found	High	Peak Found	High	High	Peak Found	Not Found	High	High	High	3	3	0.6251	0.7761	0	0	1	1	1	1	1	1	518.32	518.32	-4.15	-4.15	-0.00215	-0.00215	33.5103	33.5103	2.686e-05	1.485e-05	0.0007853	0.0001158	1.082	1.459	2.68	204.2	204.2	33.98
FALSE	High	Unambiguous	ELVPIAAQLDREHLFPTAQVKK	[K].ELVPIAAQLDREHLFPTAQVKK.[M]			0.00159192	0.000144991	1.339	1	1	11	Q07417	Q07417 [52-73]			Short-chain specific acyl-CoA dehydrogenase, mitochondrial OS=Mus musculus OX=10090 GN=Acads PE=1 SV=2	Q07417	2	2503.4	22	0.33	0.466	2.801	-1.6	-1.1	1.49	0.0212785	0.10109	0.0440219	0.175838	0.504017	0.308967	0	0	0	21.2887	22.5977	22.2366	101.2	178.3	53.7	33.4	83.1	150.4							1	1	1	1	1	1	101.2	178.3	53.7	33.4	83.1	150.4	2.60932e+06	4599005	1.38424e+06	860839	2.14175e+06	3.87783e+06	Det	Det	Det	Det	Det	Det	1.74625e+06	4599005	1.22123e+06	815500	1.7484e+06	3.72049e+06	3	3	3	3	3	3		High	High	High	High	High	High	High	High	High	Peak Found	High	High	Peak Found	Peak Found	High	Peak Found	Peak Found	High	Peak Found	High	High	High	High	Peak Found	High	High	High	High	High	High	High	High	High	High	High	High	n/a	High		5		0.5498		0		1		1		1		501.487		1.3		0.00065		61.7225		1.485e-05		0.0002982		1.339	3.11			62.35
FALSE	High	Unambiguous	EMGDHLVKHGDGVKDIAFEVEDCDHIVQK	[K].EMGDHLVKHGDGVKDIAFEVEDCDHIVQK.[A]	1xCarbamidomethyl [C23]	1xCarbamidomethyl [C23]	0.000108881	5.87748e-05	2.078	1	2	19	P49429	P49429 [81-109]			4-hydroxyphenylpyruvate dioxygenase OS=Mus musculus OX=10090 GN=Hpd PE=1 SV=3	P49429; D3Z1U3	2	3320.57	29	1.472	0.833	6.546	0.56	-0.26	2.71	0.400361	0.635248	0.00012112	0.940585	0.999995	0.0028002	0	0	0	21.9841	23.5749	23.2239	41.7	154.3	28.4	61.4	128.5	185.7							1	1	1	1	1	1	41.7	154.3	28.4	61.4	128.5	185.7	2.01035e+06	7.43715e+06	1.36776e+06	2.95873e+06	6.19625e+06	8.95357e+06	Det	Det	Det	Det	Det	Det	1.3454e+06	7.43715e+06	1.2067e+06	2.8029e+06	5.05828e+06	8.59029e+06	6	8	5	4	7	7		High	High	Peak Found	High	High	High	High	Peak Found	High	High	High	Peak Found	Peak Found	Peak Found	Peak Found	Not Found	High	High	High	High	High	High	High	High	High	High	Peak Found	High	High	High	High	High	Peak Found	High	High	High	n/a	High		5		0.5518		0		1		1		1		664.921		1.81		0.0012		48.8379		6.89e-06		9.35e-07		2.078	5.02			49.08
FALSE	High	Unambiguous	EMQPTHPIRLGLALNFSVFYYEILNSPEKACSLAK	[K].EMQPTHPIRLGLALNFSVFYYEILNSPEKACSLAK.[T]	1xCarbamidomethyl [C31]	1xCarbamidomethyl [C31]	5.56988e-05	5.87748e-05	2.274	2	3	1	Q9CQV8; P63101	Q9CQV8 [161-195]; P63101 [159-193]			14-3-3 protein beta/alpha OS=Mus musculus OX=10090 GN=Ywhab PE=1 SV=3 14-3-3 protein zeta/delta OS=Mus musculus OX=10090 GN=Ywhaz PE=1 SV=1	Q9CQV8-2; Q9CQV8; P63101	2	4037.07	35																																																																			No Quan Values	High	Not Found	Not Found	Not Found	Not Found	Not Found	High	Not Found	Not Found	Not Found	Not Found	Not Found	Not Found	Not Found	Not Found	Not Found	Not Found	Not Found	Not Found	Not Found	Not Found	Not Found	Not Found	Not Found	High	Not Found	Not Found	Not Found	Not Found	Not Found	High	Not Found	Not Found	Not Found	Not Found	Not Found	n/a	High		5		0.4843		0		1		1		1		808.219		-0.31		-0.00025		101.479		6.89e-06		2.044e-07		2.274	5.43
FALSE	High	Unambiguous	ENKNLQQEISDLTEQIAEGGKR	[R].ENKNLQQEISDLTEQIAEGGKR.[I]			6.57805e-07	5.87748e-05	3.506	2	2	4	Q5SX40; G3UW82	Q5SX40 [1508-1529]; G3UW82 [1508-1529]			Myosin-1 OS=Mus musculus OX=10090 GN=Myh1 PE=1 SV=1 MCG140437, isoform CRA_d OS=Mus musculus OX=10090 GN=Myh2 PE=1 SV=1	Q5SX40; G3UW82	2	2500.26	22	0.174	0.952	1.521	-2.53	-0.07	0.61	0.0808248	0.688859	0.48034	0.44149	0.999995	0.980843	0	0	0	16.1045	16.7	22.8138	7.6	7.7	228.4	1.3	7.4	347.5							1	1	1	1	1	1	7.6	7.7	228.4	1.3	7.4	347.5	105283	106461	3.14857e+06	18272.8	101320	4.78966e+06	Det	Det	Det	Imp	Imp	Det	70459.5	106461	2.7778e+06			4595323	1	1	3			4	Shared	Peak Found	Peak Found	High	Not Found	Not Found	High	Not Found	Peak Found	Not Found	Not Found	Not Found	Peak Found	High	High	High	Not Found	Not Found	Not Found	Not Found	Not Found	Not Found	Peak Found	High	Peak Found	Peak Found	Peak Found	High	Not Found	Not Found	High	Peak Found	Peak Found	High	Not Found	Not Found	High	n/a	High		4		0.6236		0		1		1		1		625.82		-1.59		-0.00099		75.8426		6.89e-06		1.46e-11		3.506	4.49			76.27
FALSE	High	Unambiguous	ENLKAAQEEYIKR	[K].ENLKAAQEEYIKR.[A]			0.000429405	0.000105969	1.66	1	2	2	P05064	P05064 [319-331]			Fructose-bisphosphate aldolase A OS=Mus musculus OX=10090 GN=Aldoa PE=1 SV=2	A6ZI44; P05064	2	1591.84	13	1.669	1.695	5.414	0.74	0.76	2.44	0.584375	0.634994	0.158537	0.999999	0.999995	0.655696	0	0	0	18.7725	18.7934	18.2022	84.3	80.7	24.6	140.6	136.8	133.1							1	1	1	1	1	1	84.3	80.7	24.6	140.6	136.8	133.1	199016	190614	58057.2	332104	323039	314337	Det	Det	Imp	Det	Det	Det	133189	190614		314613	263712	301583	1	1		1	1	1		Peak Found	Peak Found	Not Found	Peak Found	Peak Found	High	Peak Found	Not Found	Not Found	Peak Found	Not Found	Not Found	Not Found	Not Found	Not Found	Peak Found	Not Found	Not Found	Peak Found	Not Found	Not Found	High	Not Found	Not Found	Peak Found	Peak Found	Not Found	Peak Found	Peak Found	High	Peak Found	Peak Found	Not Found	Peak Found	Peak Found	High	High	High	3	3	0.759	0.5918	0	0	1	1	1	1	1	1	531.286	531.286	-0.66	-0.66	-0.00035	-0.00035	18.8388	18.8388	6.934e-06	1.124e-05	0.0002423	2.401e-05	1.269	1.66	2.45	268.22	268.22	19.52
FALSE	High	Unambiguous	EPALNEANLSNLKAPLDIPVPDPVKEK	[K].EPALNEANLSNLKAPLDIPVPDPVKEK.[E]			0.000156688	0.000105969	1.966	1	5	4	P97371	P97371 [46-72]			Proteasome activator complex subunit 1 OS=Mus musculus OX=10090 GN=Psme1 PE=1 SV=2	G3UWN9; P97371; G3X9K9; G3UXY0; G3UXZ5	2	2911.58	27	0.888	1.649	0.837	-0.17	0.72	-0.26	0.672774	0.407852	0.661056	0.999999	0.947038	0.999948	0	0	0	22.4091	21.4613	21.5696	162.5	54.2	81.4	144.3	89.4	68.1							1	1	1	1	1	1	162.5	54.2	81.4	144.3	89.4	68.1	3.6879e+06	1.23069e+06	1.84732e+06	3.27394e+06	2.02943e+06	1.5453e+06	Det	Det	Det	Det	Det	Det	2.46808e+06	1.23069e+06	1.62978e+06	3.10151e+06	1.65672e+06	1.48261e+06	3	2	3	3	3	3		Peak Found	Peak Found	Peak Found	High	High	High	Peak Found	Peak Found	Peak Found	Peak Found	Not Found	Peak Found	Peak Found	Peak Found	Peak Found	Peak Found	High	High	High	Peak Found	Peak Found	Peak Found	Peak Found	High	Peak Found	Peak Found	Peak Found	High	High	High	Peak Found	Peak Found	Peak Found	High	High	High	n/a	High		4		0.5569		0		1		1		1		728.651		1.05		0.00076		80.3115		1.124e-05		2.224e-06		1.966	3.34			79.99
FALSE	High	Selected	EPGEVCFPGGKRDPVDTDDTATALR	[R].EPGEVCFPGGKRDPVDTDDTATALR.[E]	1xCarbamidomethyl [C6]	1xCarbamidomethyl [C6]	5.0499e-05	5.87748e-05	2.302	1	5	2	Q99P30	Q99P30 [67-91]			Peroxisomal coenzyme A diphosphatase NUDT7 OS=Mus musculus OX=10090 GN=Nudt7 PE=1 SV=2	Q99P30; Q99P30-3; Q99P30-4; Q99P30-5; Q99P30-2	2	2703.27	25	2.414	1.651	5.026	1.27	0.72	2.33	0.127569	0.577466	0.0913669	0.574513	0.999995	0.48339	0	0	0	20.1818	19.9198	18.7993	78.8	82.7	18.5	190.2	136.6	93.1							1	1	1	1	1	1	78.8	82.7	18.5	190.2	136.6	93.1	402391	422455	94614.3	971262	697553	475491	Det	Det	Imp	Det	Det	Det	269295	422455		920107	569444	456199	2	2		2	2	2		Peak Found	Peak Found	Not Found	High	Peak Found	Peak Found	Peak Found	Peak Found	Not Found	Peak Found	Peak Found	Not Found	Not Found	Not Found	Not Found	High	High	Not Found	Peak Found	Peak Found	Not Found	Peak Found	Peak Found	Not Found	Peak Found	Peak Found	Not Found	High	Peak Found	Peak Found	Peak Found	Peak Found	Not Found	High	Peak Found	Peak Found	n/a	High		4		0.651		0		1		1		1		676.573		1.26		0.00085		47.773		6.89e-06		1.649e-07		2.302	2.98			46.98
FALSE	High	Unambiguous	EPMQTGIKAVDSLVPIGRGQR	[R].EPMQTGIKAVDSLVPIGRGQR.[E]			5.26679e-05	5.87748e-05	2.29	2	2	2	Q03265; D3Z6F5	Q03265 [187-207]; D3Z6F5 [137-157]			ATP synthase subunit alpha, mitochondrial OS=Mus musculus OX=10090 GN=Atp5f1a PE=1 SV=1 ATP synthase subunit alpha OS=Mus musculus OX=10090 GN=Atp5a1 PE=1 SV=1	Q03265; D3Z6F5	2	2252.22	21	0.695	0.759	0.04	-0.53	-0.4	-4.64	0.475168	0.583464	6.32391e-08	0.97979	0.999995	2.97639e-06	0	0	0	21.194	20.0946	20.6919	172.8	66.1	183.6	120.1	50.1	7.3							1	1	1	1	1	1	172.8	66.1	183.6	120.1	50.1	7.3	1.80718e+06	691456	1.91993e+06	1.25566e+06	524480	76796.2	Det	Det	Det	Det	Det	Imp	1.20943e+06	691456	1.69384e+06	1.18952e+06	428157		2	2	2	2	2		Shared	Peak Found	Peak Found	Peak Found	High	Peak Found	Not Found	Not Found	Peak Found	Peak Found	Not Found	Peak Found	Peak Found	Not Found	Peak Found	Peak Found	Not Found	High	High	Not Found	Peak Found	Peak Found	Not Found	Not Found	Not Found	Peak Found	Peak Found	Peak Found	High	Peak Found	Not Found	Peak Found	Peak Found	Peak Found	High	Peak Found	Not Found	n/a	High		4		0.6132		0		1		1		1		563.811		1.06		0.0006		60.5815		6.89e-06		1.811e-07		2.29	3.8			60.38
FALSE	High	Unambiguous	EQAHKVYVQHLLKR	[R].EQAHKVYVQHLLKR.[D]			9.57748e-06	5.87748e-05	2.767	1	1	8	P37040	P37040 [598-611]			NADPH--cytochrome P450 reductase OS=Mus musculus OX=10090 GN=Por PE=1 SV=2	P37040	2	1748.99	14	0.964	0.598	1.237	-0.05	-0.74	0.31	0.904519	0.395325	0.711128	0.999999	0.93818	0.999948	0	0	0	20.988	20.8324	20.4156	129.3	123.4	66.5	124.7	73.8	82.3							1	1	1	1	1	1	129.3	123.4	66.5	124.7	73.8	82.3	1.31413e+06	1.25457e+06	675961	1.26711e+06	750378	836163	Det	Det	Det	Det	Det	Det	879466	1.25457e+06	596361	1.20038e+06	612568	802237	2	2	2	2	1	3		Peak Found	High	Peak Found	High	Peak Found	High	Not Found	Peak Found	Peak Found	Not Found	Peak Found	High	Not Found	Peak Found	Peak Found	Not Found	Peak Found	High	Not Found	Peak Found	Not Found	High	High	Peak Found	Peak Found	High	Peak Found	High	Peak Found	High	Peak Found	High	Peak Found	High	Peak Found	High	High	High	4	4	0.8129	0.7331	0	0	1	1	1	1	1	1	438.003	438.003	-0.44	-0.44	-0.00019	-0.00019	14.1271	14.1271	6.934e-06	6.89e-06	1.948e-06	4.489e-09	2.023	2.767	3.56	276.25	276.25	13.3
FALSE	High	Unambiguous	EQGFETKDIKEIAK	[R].EQGFETKDIKEIAK.[K]			0.000165911	0.000105969	1.948	1	3	25	P55264	P55264 [249-262]			Adenosine kinase OS=Mus musculus OX=10090 GN=Adk PE=1 SV=2	A0A286YCD7; P55264; P55264-2	2	1635.86	14	0.327	1.126	2.387	-1.61	0.17	1.25	0.0554794	0.947775	0.131481	0.345305	0.999995	0.595393	0	0	0	19.2798	21.2001	20.9214	69	133.2	66.5	22.5	150.1	158.6							1	1	1	1	1	1	69	133.2	66.5	22.5	150.1	158.6	650435	1.25511e+06	626092	212408	1.4136e+06	1.49424e+06	Det	Det	Det	Det	Det	Det	435295	1.25511e+06	552365	201221	1.15399e+06	1.43361e+06	2	4	4	2	4	4		High	High	High	Peak Found	High	High	High	High	High	High	High	High	Peak Found	High	High	Not Found	Peak Found	Not Found	Peak Found	High	High	High	Peak Found	Peak Found	High	High	High	Peak Found	High	High	High	High	High	Peak Found	High	High	High	High	4	4	1	0.6136	0	0	1	1	1	1	1	1	409.72	409.72	-0.89	-0.89	-0.00036	-0.00036	28.0006	28.0006	6.934e-06	1.124e-05	0.0001126	2.546e-06	1.389	1.948	3.08	212.13	212.13	27.94
FALSE	High	Unambiguous	EQIVPKPEEEVAQKKK	[K].EQIVPKPEEEVAQKKK.[I]			1.9931e-07	5.87748e-05	3.835	1	3	52	Q9CPR4	Q9CPR4 [154-169]			60S ribosomal protein L17 OS=Mus musculus OX=10090 GN=Rpl17 PE=1 SV=3	B2RY53; Q9CPR4; Q6ZWZ7	2	1880.05	16	1.375	1.821	0.832	0.46	0.86	-0.26	0.60447	0.207867	0.693898	0.999999	0.737713	0.999948	0	0	0	23.4954	23.7316	23.2546	87.8	82.1	87.2	120.8	149.4	72.6							1	1	1	1	1	1	87.8	82.1	87.2	120.8	149.4	72.6	5.99609e+06	5.60273e+06	5.95373e+06	8.24715e+06	1.02001e+07	4.95642e+06	Det	Det	Det	Det	Det	Det	4.01281e+06	5.60273e+06	5.25263e+06	7.81279e+06	8.3268e+06	4.75533e+06	7	8	7	8	8	8		High	High	High	High	High	High	High	High	High	Peak Found	High	High	High	High	High	High	High	High	High	High	High	High	High	High	High	High	High	High	High	High	High	High	High	High	High	High	High	High	4	4	0.728	0.6545	0	0	1	1	1	1	1	1	470.767	470.767	-0.42	-0.42	-0.0002	-0.0002	14.3339	14.3339	6.934e-06	6.89e-06	3.5e-09	1.14e-12	3.009	3.835	3.3	349.76	349.76	14.35
FALSE	High	Unambiguous	EQNVKNQDLILENKK	[R].EQNVKNQDLILENKK.[S]			0.172007	0.00891258	0.402	2	4	2	Q8BI84; J3KMH5	Q8BI84 [1322-1336]; J3KMH5 [173-187]			Transport and Golgi organization protein 1 homolog OS=Mus musculus OX=10090 GN=Mia3 PE=1 SV=2 Transport and Golgi organization protein 1 homolog OS=Mus musculus OX=10090 GN=Mia3 PE=1 SV=1	Q8BI84; A0A0A6YX61; Q8BI84-3; J3KMH5	2	1812.98	15																																																																			No Quan Values	Not Found	High	Not Found	Not Found	Not Found	Not Found	Not Found	Not Found	Not Found	High	Not Found	Not Found	Not Found	Not Found	Not Found	Not Found	Not Found	Not Found	Not Found	Not Found	Not Found	Not Found	Not Found	Not Found	Not Found	High	Not Found	Not Found	Not Found	Not Found	Not Found	High	Not Found	Not Found	Not Found	Not Found	High	High	3	3	0.5107	0.2673	0	0	1	1	1	1	1	1	604.998	604.998	-0.36	-0.36	-0.00022	-0.00022	17.0997	17.0997	0.0029	0.002255	0.04535	0.03755	0.337	0.402	1.01	109.48	109.48
FALSE	High	Unambiguous	EQQEAIEHIDEVQNEIDRLNEQASEEILKVEQK	[K].EQQEAIEHIDEVQNEIDRLNEQASEEILKVEQK.[Y]			2.91112e-08	5.87748e-05	4.365	1	5	1	A2BE93	A2BE93 [39-71]			Protein SET (Fragment) OS=Mus musculus OX=10090 GN=Set PE=1 SV=1	A2BE93; Q9EQU5-2; A2BE92; Q9EQU5-3; Q9EQU5	2	3933.93	33	1.025	0.646	1.502	0.04	-0.63	0.59		0.594888	0.668197		0.999995	0.999948	0	0	0		17.036	18.7319	37.4	102.1	142.4	38.4	66	213.8							1	1	1	1	1	1	37.4	102.1	142.4	38.4	66	213.8	49292	134385	187416	50504.6	86875.9	281436	Imp	Det	Det	Imp	Imp	Det		134385	165346			270017		1	1			1		Not Found	Peak Found	High	Not Found	Not Found	Peak Found	Not Found	Not Found	Not Found	Peak Found	Not Found	Not Found	High	Not Found	Not Found	Not Found	Not Found	Not Found	Not Found	Not Found	Not Found	Peak Found	Not Found	Not Found	Not Found	Peak Found	High	Not Found	Not Found	Peak Found	Not Found	Peak Found	High	Not Found	Not Found	Peak Found	n/a	High		5		0.5542		0		1		1		1		787.588		-4.56		-0.00359		93.5242		6.89e-06		1.868e-14		4.365	4.15			93.89
FALSE	High	Unambiguous	ERAAATFNPELITHILDGSPENTRR	[K].ERAAATFNPELITHILDGSPENTRR.[R]			3.7494e-10	5.87748e-05	5.564	2	2	36	Q9R0H0; Q9R0H0-2	Q9R0H0 [8-32]; Q9R0H0-2 [8-32]			Peroxisomal acyl-coenzyme A oxidase 1 OS=Mus musculus OX=10090 GN=Acox1 PE=1 SV=5 Isoform 2 of Peroxisomal acyl-coenzyme A oxidase 1 OS=Mus musculus OX=10090 GN=Acox1	Q9R0H0; Q9R0H0-2	2	2808.44	25	0.496	0.56	0.781	-1.01	-0.84	-0.36	0.048224	0.157561	0.569846	0.315188	0.645552	0.999948	0	0	0	24.144	24.3803	24.851	120.9	111.3	137.8	60	62.3	107.7							1	1	1	1	1	1	120.9	111.3	137.8	60	62.3	107.7	1.62686e+07	1.49863e+07	1.85443e+07	8.0756e+06	8.39185e+06	1.44892e+07	Det	Det	Det	Det	Det	Det	1.08875e+07	1.49863e+07	1.63606e+07	7.65028e+06	6.85066e+06	1.39013e+07	8	6	7	6	6	6	Shared	High	High	High	High	High	High	High	High	High	High	High	High	High	High	High	High	High	High	High	High	High	High	High	High	High	High	High	High	High	High	High	High	High	High	High	High	n/a	High		4		0.5946		0		1		1		1		702.864		-1.44		-0.00101		67.0245		6.89e-06		6.305e-16		5.564	5.23			67.93
FALSE	High	Unambiguous	ERHPGSFDVVHVKDANGNSFATR	[R].ERHPGSFDVVHVKDANGNSFATR.[L]			9.14762e-12	5.87748e-05	6.587	1	1	15	P62702	P62702 [199-221]			40S ribosomal protein S4, X isoform OS=Mus musculus OX=10090 GN=Rps4x PE=1 SV=2	P62702	2	2540.24	23	0.652	1.109	2.256	-0.62	0.15	1.17	0.402095	0.902802	0.126713	0.941643	0.999995	0.581584	0	0	0	20.8135	21.0549	21.2765	114.7	91.6	66.8	74.8	101.6	150.6							1	1	1	1	1	1	114.7	91.6	66.8	74.8	101.6	150.6	1.43225e+06	1.14335e+06	833634	933461	1.26812e+06	1.88098e+06	Det	Det	Det	Det	Det	Det	958516	1.14335e+06	735467	884297	1.03522e+06	1.80466e+06	3	3	3	2	3	3		High	High	High	High	High	High	Peak Found	Peak Found	High	High	Peak Found	High	High	High	High	Not Found	High	High	High	High	High	High	High	High	High	High	High	High	High	High	High	High	High	High	High	High	n/a	High		4		0.7199		0		1		1		1		635.815		-0.45		-0.00029		27.8321		6.89e-06		6.305e-16		6.057	7.14			28.11
FALSE	High	Unambiguous	ERLELCDNRVSSR	[R].ERLELCDNRVSSR.[S]	1xCarbamidomethyl [C6]	1xCarbamidomethyl [C6]	0.0223726	0.00153086	0.796	1	1	4	P99028	P99028 [46-58]			Cytochrome b-c1 complex subunit 6, mitochondrial OS=Mus musculus OX=10090 GN=Uqcrh PE=1 SV=2	P99028	2	1633.81	13	0.782	4.068	4.802	-0.35	2.02	2.26	0.86822	0.0796874	0.0881906	0.999999	0.439183	0.473218	0	0	0	17.9896	19.1574	18.7006	75.6	55.4	31.8	59.1	225.5	152.6							1	1	1	1	1	1	75.6	55.4	31.8	59.1	225.5	152.6	184570	135314	77616.6	144342	550515	372677	Det	Det	Det	Det	Det	Det	123521	135314	68476.7	136740	449411	357556	1	1	1	1	1	1		Peak Found	Peak Found	Peak Found	Peak Found	High	High	Not Found	Not Found	Peak Found	Not Found	Not Found	Peak Found	Not Found	Not Found	Peak Found	Not Found	Not Found	Peak Found	Not Found	Not Found	High	Not Found	Not Found	High	Peak Found	Peak Found	Peak Found	Peak Found	High	High	Peak Found	Peak Found	Peak Found	Peak Found	High	High	High	High	4	4	0.5774	0.4717	0	0	1	1	1	1	1	1	409.207	409.207	-1.8	-1.14	-0.00074	-0.00047	18.3229	18.0592	0.0009773	0.0005047	0.009771	0.008858	0.64	0.796	2.12	195.82	195.82	18.61
FALSE	High	Unambiguous	ERLEQQVPVNQVFGQDEMIDVIGVTKGK	[R].ERLEQQVPVNQVFGQDEMIDVIGVTKGK.[G]			0.000235432	0.000105969	1.838	1	2	1	P27659	P27659 [199-226]			60S ribosomal protein L3 OS=Mus musculus OX=10090 GN=Rpl3 PE=1 SV=3	P27659; A0A2R8VHN4	2	3156.64	28	0.025	1.659	0.081	-5.31	0.73	-3.63	8.02397e-09	0.963146	0.0636694	3.77512e-07	0.999995	0.388124	0	0	0	19.7324	16.5695	17.9685	424.6	23.4	94.8	10.7	38.9	7.7							1	1	1	1	1	1	424.6	23.4	94.8	10.7	38.9	7.7	1.30157e+06	71798.3	290713	32705.2	119134	23461.6	Det	Imp	Det	Imp	Det	Imp	871058		256479		97254.7		1		1		1			Peak Found	Not Found	High	Not Found	Peak Found	Not Found	Peak Found	Not Found	Not Found	Not Found	Not Found	Not Found	High	Not Found	Not Found	Not Found	Not Found	Not Found	Peak Found	Not Found	Not Found	Not Found	Not Found	Not Found	Peak Found	Not Found	High	Not Found	Peak Found	Not Found	Peak Found	Not Found	High	Not Found	Peak Found	Not Found	n/a	High		4		0.5032		0		1		1		1		789.916		1.43		0.00113		78.3659		1.124e-05		5.97e-06		1.838	3.1			78.85
FALSE	High	Unambiguous	ERILRVAPPFVVVYLIYTWGNQEFEQSK	[R].ERILRVAPPFVVVYLIYTWGNQEFEQSK.[R]			0.0359948	0.00237414	0.698	1	1	1	Q9CQ69	Q9CQ69 [44-71]			Cytochrome b-c1 complex subunit 8 OS=Mus musculus OX=10090 GN=Uqcrq PE=1 SV=3	Q9CQ69	2	3381.8	28	1.427	0.218	1.149	0.51	-2.2	0.2	0.445477	0.280595	0.86293	0.961664	0.836813	0.999948	0	0	0	14.5182	17.7427	15.9089	17.2	275.9	103.4	24.6	60.2	118.8							1	1	1	1	1	1	17.2	275.9	103.4	24.6	60.2	118.8	11609.7	186147	69739.1	16568.1	40643.2	80148.2	Det	Det	Det	Det	Det	Imp	7769.65	186147	61526.8	15695.5	33178.9		1	1	1	1	1			Peak Found	Peak Found	Peak Found	Peak Found	High	Not Found	Peak Found	Not Found	Not Found	Peak Found	Not Found	Not Found	Peak Found	Not Found	Not Found	Peak Found	Not Found	Not Found	High	Not Found	Not Found	Not Found	Not Found	Not Found	Peak Found	Peak Found	Peak Found	Peak Found	High	Not Found	Peak Found	Peak Found	Peak Found	Peak Found	High	Not Found	n/a	High		4		0.5776		0		1		1		1		846.204		-1.27		-0.00108		107.554		0.0008568		0.01313		0.698	1.61			108.89
FALSE	High	Unambiguous	ERQTNPSAMEVEEDDPVPEIRR	[R].ERQTNPSAMEVEEDDPVPEIRR.[D]			3.79434e-08	5.87748e-05	4.292	1	1	20	Q01853	Q01853 [712-733]			Transitional endoplasmic reticulum ATPase OS=Mus musculus OX=10090 GN=Vcp PE=1 SV=4	Q01853	2	2597.23	22	0.756	0.997	1.268	-0.4	0	0.34	0.443527	0.950496	0.59758	0.960402	0.999995	0.999948	0	0	0	22.3529	22.4762	22.0642	129.2	107.5	69.8	97.7	107.2	88.6							1	1	1	1	1	1	129.2	107.5	69.8	97.7	107.2	88.6	3.86627e+06	3.21674e+06	2.08907e+06	2.92329e+06	3.20694e+06	2.64964e+06	Det	Det	Det	Det	Det	Det	2587454	3.21674e+06	1.84307e+06	2.76932e+06	2.61797e+06	2.54213e+06	3	3	3	3	3	3		High	High	High	High	High	High	High	High	Peak Found	High	High	High	High	High	High	High	High	High	Peak Found	High	High	High	High	High	High	High	High	High	High	High	High	High	High	High	High	High	n/a	High		4		0.6731		0		1		1		1		650.062		-0.33		-0.00021		42.4652		6.89e-06		3.29e-14		4.292	5.2			42.67
FALSE	High	Unambiguous	ERSGVSLAALKK	[K].ERSGVSLAALKK.[AS]			3.36406e-05	5.87748e-05	2.417	4	4	2	P43274; P43275; P15864; P43277	P43274 [53-64]; P43275 [55-66]; P15864 [53-64]; P43277 [54-65]			Histone H1.4 OS=Mus musculus OX=10090 GN=Hist1h1e PE=1 SV=2 Histone H1.1 OS=Mus musculus OX=10090 GN=Hist1h1a PE=1 SV=2 Histone H1.2 OS=Mus musculus OX=10090 GN=Hist1h1c PE=1 SV=2 Histone H1.3 OS=Mus musculus OX=10090 GN=Hist1h1d PE=1 SV=2	P43274; P43275; P15864; P43277	2	1258.75	12	1.683	0.742	1.311	0.75	-0.43	0.39	0.256298	0.556776	0.571257	0.808497	0.999995	0.999948	0	0	0	21.4235	22.5334	22.2827	48.3	147	92.7	81.3	109.1	121.6							1	1	1	1	1	1	48.3	147	92.7	81.3	109.1	121.6	1.24278e+06	3.77951e+06	2.38414e+06	2.09109e+06	2.80627e+06	3.12581e+06	Det	Det	Det	Det	Det	Det	831715	3.77951e+06	2103393	1.98095e+06	2.29089e+06	2.99899e+06	1	1	1	1	1	1	Shared	Peak Found	Peak Found	Peak Found	Peak Found	Peak Found	High	Not Found	Not Found	Peak Found	Not Found	Not Found	Peak Found	Not Found	Not Found	Peak Found	Not Found	Not Found	Peak Found	Not Found	Not Found	Peak Found	Not Found	Not Found	High	Peak Found	Peak Found	Peak Found	Peak Found	Peak Found	High	Peak Found	Peak Found	Peak Found	Peak Found	Peak Found	High	High	High	3	3	0.5965	0.5757	0	0	1	1	1	1	1	1	420.254	420.254	0.26	0.26	0.00011	0.00011	15.7494	15.7494	6.934e-06	6.89e-06	3.498e-06	6.767e-08	1.932	2.417	4.03	363.14	363.14	16.55
FALSE	High	Unambiguous	ERSHESYAKNYSVVFPHDEPLAGR	[R].ERSHESYAKNYSVVFPHDEPLAGR.[N]			2.91492e-09	5.87748e-05	4.999	1	1	9	Q99LB7	Q99LB7 [459-482]			Sarcosine dehydrogenase, mitochondrial OS=Mus musculus OX=10090 GN=Sardh PE=1 SV=1	Q99LB7	2	2788.34	24	0.623	1.422	2.213	-0.68	0.51	1.15	0.354824	0.630451	0.135817	0.90696	0.999995	0.606209	0	0	0	20.9124	21.0798	21.2742	121.5	79.5	65.4	75.7	113.1	144.8							1	1	1	1	1	1	121.5	79.5	65.4	75.7	113.1	144.8	1.56706e+06	1.02574e+06	843820	976324	1.45857e+06	1.86744e+06	Det	Det	Det	Det	Det	Det	1.04874e+06	1.02574e+06	744453	924903	1.1907e+06	1.79167e+06	3	3	3	3	3	3		High	High	High	High	High	High	High	High	Peak Found	High	Peak Found	High	Peak Found	Peak Found	High	Peak Found	High	Peak Found	High	Peak Found	High	Peak Found	High	Peak Found	High	High	High	High	High	High	High	High	High	High	High	High	n/a	High		5		0.7488		0		1		1		1		558.476		1.86		0.00103		36.1647		6.89e-06		6.305e-16		4.999	6.05			36.41
FALSE	High	Unambiguous	ERTEDSALHGIEELKK	[R].ERTEDSALHGIEELKK.[V]			1.88538e-05	5.87748e-05	2.579	1	2	6	A0A0J9YUI8	A0A0J9YUI8 [150-165]			Glucokinase regulatory protein OS=Mus musculus OX=10090 GN=Gckr PE=1 SV=1	Q91X44; A0A0J9YUI8	2	1854.96	16	0.105	0.868	1.528	-3.25	-0.2	0.61	0.0532321	0.795967	0.596484	0.337346	0.999995	0.999948	0	0	0	17.015	19.3495	19.4549	68.9	136.2	106.6	7.2	118.2	162.9							1	1	1	1	1	1	68.9	136.2	106.6	7.2	118.2	162.9	197897	390919	305986	20804.9	339444	467651	Det	Det	Det	Imp	Det	Det	132440	390919	269953		277103	448677	2	3	3		3	3		Peak Found	High	High	Not Found	Peak Found	High	Peak Found	Peak Found	Not Found	Peak Found	High	Peak Found	High	Peak Found	Peak Found	Not Found	Not Found	Not Found	Peak Found	Peak Found	Peak Found	Peak Found	Peak Found	High	Peak Found	High	High	Not Found	Peak Found	High	Peak Found	High	High	Not Found	Peak Found	High	High	High	4	4	0.6134	0.5565	0	0	1	1	1	1	1	1	464.495	464.495	0.84	0.84	0.00039	0.00039	27.168	27.168	6.934e-06	6.89e-06	2.718e-06	1.915e-08	1.971	2.579	3.36	316.65	316.65	28.2
FALSE	High	Unambiguous	ERVCNLIDSGTKEGASILLDGR	[K].ERVCNLIDSGTKEGASILLDGR.[R]	1xCarbamidomethyl [C4]	1xCarbamidomethyl [C4]	3.08922e-09	5.87748e-05	4.983	1	1	27	Q9EQ20	Q9EQ20 [365-386]			Methylmalonate-semialdehyde dehydrogenase [acylating], mitochondrial OS=Mus musculus OX=10090 GN=Aldh6a1 PE=1 SV=1	Q9EQ20	2	2403.23	22	0.619	1.578	3.341	-0.69	0.66	1.74	0.193033	0.336446	0.00831059	0.715476	0.894316	0.0915093	0	0	0	23.8238	24.1904	24.4111	110.1	77.9	50.8	68.2	123	169.9							1	1	1	1	1	1	110.1	77.9	50.8	68.2	123	169.9	1.18217e+07	8.36525e+06	5.45719e+06	7.32267e+06	1.32033e+07	1.82342e+07	Det	Det	Det	Det	Det	Det	7.91152e+06	8.36525e+06	4.81456e+06	6.93699e+06	1.07784e+07	1.74944e+07	8	8	5	10	7	7		High	High	High	High	High	High	High	High	Peak Found	High	Peak Found	High	High	High	High	Peak Found	High	High	High	High	High	High	High	High	High	High	High	High	High	High	High	High	High	High	High	High	n/a	High		3		0.7842		0		1		1		1		801.748		-0.62		-0.0005		67.5238		6.89e-06		6.305e-16		4.983	4.17			66.79
FALSE	High	Unambiguous	ERVTPPEGYDVVTVFRE	[R].ERVTPPEGYDVVTVFRE.[-]			0.000152258	0.000105969	1.975	1	1	4	O70400	O70400 [311-327]			PDZ and LIM domain protein 1 OS=Mus musculus OX=10090 GN=Pdlim1 PE=1 SV=4	O70400	2	1993	17	0.995	1.641	3.457	-0.01	0.71	1.79	0.915809	0.65428	0.387364	0.999999	0.999995	0.933303	0	0	0	18.7911	19.3659	17.4716	107.7	110.5	21	107.1	181.3	72.5							1	1	1	1	1	1	107.7	110.5	21	107.1	181.3	72.5	281503	288762	54795.8	279973	473897	189437	Det	Det	Imp	Det	Det	Det	188392	288762		265227	386863	181751	2	1		2	2	2		High	Peak Found	Not Found	Peak Found	High	Peak Found	Peak Found	High	Not Found	Not Found	Peak Found	Not Found	Not Found	Not Found	Not Found	Peak Found	Peak Found	Not Found	High	Peak Found	Not Found	Peak Found	Peak Found	Not Found	High	Peak Found	Not Found	Peak Found	High	Peak Found	High	Peak Found	Not Found	Peak Found	High	Peak Found	High	High	3	3	0.7519	0.6416	0	0	1	1	1	1	1	1	665.006	665.006	0.3	0.3	0.0002	0.0002	64.5829	64.5829	6.934e-06	1.124e-05	3.881e-05	2.077e-06	1.556	1.975	2.79	284.72	284.72	65.26
FALSE	High	Unambiguous	ERWETFQKR	[R].ERWETFQKR.[Q]			0.0657395	0.00389527	0.579	1	2	2	Q9CXS4	Q9CXS4 [93-101]			Centromere protein V OS=Mus musculus OX=10090 GN=Cenpv PE=1 SV=2	Q9CXS4; F6SS03	2	1279.65	9	3.609	1.701	1.201	1.85	0.77	0.26	0.139316	0.669128	0.821101	0.60168	0.999995	0.999948	0	0	0	18.8396	18.8561	19.3019	39	67.6	108	140.8	114.9	129.7							1	1	1	1	1	1	39	67.6	108	140.8	114.9	129.7	114745	198683	317757	414157	337882	381468	Det	Det	Det	Det	Det	Det	76791.4	198683	280338	392344	275829	365990	1	1	1	1	1	1		Peak Found	Peak Found	Peak Found	High	Peak Found	Peak Found	Not Found	Peak Found	Not Found	Not Found	Peak Found	Not Found	Not Found	Peak Found	Not Found	Not Found	High	Not Found	Not Found	Peak Found	Not Found	Not Found	Peak Found	Not Found	Peak Found	Peak Found	Peak Found	High	Peak Found	Peak Found	Peak Found	Peak Found	Peak Found	High	Peak Found	Peak Found	High	High	3	3	0.6023	0.3959	0	0	1	1	1	1	1	1	427.224	427.224	2.1	2.1	0.0009	0.0009	14.7736	14.7736	0.001634	0.00131	0.0171	0.01857	0.527	0.579	2.93	275.63	275.63	14.67
FALSE	High	Unambiguous	ESESVDKVMDQKEHK	[K].ESESVDKVMDQKEHK.[L]			1.26452e-05	5.87748e-05	2.69	1	8	24	Q60668	Q60668 [147-161]			Heterogeneous nuclear ribonucleoprotein D0 OS=Mus musculus OX=10090 GN=Hnrnpd PE=1 SV=2	Q60668; F6ZV59; G5E8G0; Q60668-4; G3X9W0; Q60668-2; Q60668-3; E9Q5B6	2	1788.84	15	1.08	2.921	2.168	0.11	1.55	1.12	0.875377	0.0459051	0.142948	0.999999	0.31263	0.621967	0	0	0	23.1031	22.6724	21.6295	143.3	53.2	29.5	154.8	155.3	63.9							1	1	1	1	1	1	143.3	53.2	29.5	154.8	155.3	63.9	5.32322e+06	1.97508e+06	1.09519e+06	5.7504e+06	5.7688e+06	2.37457e+06	Det	Det	Det	Det	Det	Det	3.5625e+06	1.97508e+06	966220	5.44754e+06	4.70934e+06	2.27822e+06	3	2	2	2	3	2		High	High	Peak Found	High	High	High	High	High	High	Peak Found	High	High	Not Found	Peak Found	Peak Found	High	High	High	High	Peak Found	High	Not Found	High	Peak Found	High	High	Peak Found	High	High	High	High	High	Peak Found	High	High	High	High	High	4	4	0.7069	0.5878	0	0	1	1	1	1	1	1	447.966	447.966	-0.46	-0.35	-0.0002	-0.00016	12.1092	12.0676	6.934e-06	6.89e-06	3.169e-06	8.096e-09	1.947	2.69	4.9	277	277	12.23
FALSE	High	Unambiguous	ESGSDAWKQYMRR	[R].ESGSDAWKQYMRR.[S]			4.35634e-05	5.87748e-05	2.344	1	3	31	Q9DBF1-2	Q9DBF1-2 [479-491]			Isoform 2 of Alpha-aminoadipic semialdehyde dehydrogenase OS=Mus musculus OX=10090 GN=Aldh7a1	G3UYR8; Q9DBF1; Q9DBF1-2	2	1613.75	13	0.803	1.55	2.949	-0.32	0.63	1.56	0.641517	0.501287	0.075305	0.999999	0.984563	0.430101	0	0	0	20.7804	20.8579	20.6611	122.4	81.5	43.4	98.3	126.4	128							1	1	1	1	1	1	122.4	81.5	43.4	98.3	126.4	128	1.2594e+06	839038	446717	1.01152e+06	1.30026e+06	1.31747e+06	Det	Det	Det	Det	Det	Det	842839	839038	394113	958245	1.06146e+06	1.26401e+06	3	4	3	3	4	3		High	High	High	High	High	High	High	High	Peak Found	High	High	High	Peak Found	High	High	High	High	High	High	High	High	High	High	High	High	High	High	High	High	High	High	High	High	High	High	High	High	High	4	4	0.6167	0.5957	0	0	1	1	1	1	1	1	404.192	404.192	-2.34	-2.34	-0.00094	-0.00094	31.0039	31.0039	6.934e-06	6.89e-06	1.778e-05	1.185e-07	1.678	2.344	2.82	170.24	170.24	31.86
FALSE	High	Unambiguous	ESKKEDLVFIFWAPENAPLK	[K].ESKKEDLVFIFWAPENAPLK.[S]			4.27417e-06	5.87748e-05	2.99	1	3	46	P18760	P18760 [93-112]			Cofilin-1 OS=Mus musculus OX=10090 GN=Cfl1 PE=1 SV=3	A0A494B9A7; P18760; F8WGL3	2	2361.25	20	1.083	1.11	0.686	0.12	0.15	-0.54	0.982338	0.896332	0.411577	0.999999	0.999995	0.947827	0	0	0	23.5798	23.572	23.5943	103	91.1	114.5	111.6	101.2	78.6							1	1	1	1	1	1	103	91.1	114.5	111.6	101.2	78.6	7.39631e+06	6.54086e+06	8.22136e+06	8.01024e+06	7.26299e+06	5.6401e+06	Det	Det	Det	Det	Det	Det	4.94988e+06	6.54086e+06	7.25323e+06	7.58836e+06	5.92911e+06	5.41127e+06	5	5	6	5	6	6		High	High	High	High	High	High	Peak Found	High	High	High	High	Peak Found	High	High	High	High	High	High	High	High	High	Peak Found	High	High	High	High	High	High	High	High	High	High	High	High	High	High	High	High	3	3	0.8076	0.5964	0	0	1	1	1	1	1	1	787.754	787.754	-1.01	-1.01	-0.0008	-0.0008	84.4594	84.4594	6.934e-06	6.89e-06	4.957e-07	7.969e-10	2.236	2.99	4.46	324.31	324.31	85.21
FALSE	High	Unambiguous	ESKKEDLVFIFWAPESAPLK	[K].ESKKEDLVFIFWAPESAPLK.[S]			0.000546667	0.000144991	1.594	1	1	8	P45591	P45591 [93-112]			Cofilin-2 OS=Mus musculus OX=10090 GN=Cfl2 PE=1 SV=1	P45591	2	2334.24	20	0.613	0.638	0.093	-0.71	-0.65	-3.43	0.352173	0.412993	0.000563867	0.904653	0.949338	0.0101205	0	0	0	20.3453	21.0568	19.9598	122.6	165	120.8	75.1	105.2	11.2							1	1	1	1	1	1	122.6	165	120.8	75.1	105.2	11.2	1.06609e+06	1.43462e+06	1.04992e+06	653038	914726	97430	Det	Det	Det	Det	Det	Det	713465	1.43462e+06	926282	618644	746733	93476.9	3	3	3	2	3	1		Peak Found	High	High	High	Peak Found	Peak Found	Peak Found	Peak Found	Peak Found	High	High	Peak Found	High	Peak Found	Peak Found	Peak Found	Not Found	High	Peak Found	Peak Found	Peak Found	Not Found	Peak Found	Not Found	Peak Found	High	High	High	Peak Found	Peak Found	Peak Found	High	High	High	Peak Found	Peak Found	High	High	4	4	0.4798	0.4038	0	0	1	1	1	1	1	1	584.317	584.317	3.99	3.99	0.00233	0.00233	85.2161	85.2161	6.934e-06	1.485e-05	0.0004508	3.995e-05	1.171	1.594	3.64	259.79	259.79	85.47
FALSE	High	Unambiguous	ESLAQRLAELKSNPTLNEYHTR	[R].ESLAQRLAELKSNPTLNEYHTR.[A]			0.00636235	0.000531193	1.056	1	1	2	Q00623	Q00623 [195-216]			Apolipoprotein A-I OS=Mus musculus OX=10090 GN=Apoa1 PE=1 SV=2	Q00623	2	2570.33	22	0.525	3.652	0.872	-0.93	1.87	-0.2	0.469701	0.0627762	0.805257	0.976796	0.382697	0.999948	0	0	0	18.6406	19.6625	20.0603	78	46.4	141.6	41	169.5	123.5							1	1	1	1	1	1	78	46.4	141.6	41	169.5	123.5	350255	208431	635882	183963	761222	554805	Det	Det	Det	Det	Det	Det	234404	208431	561002	174274	621420	532295	2	1	2	1	2	2		High	Peak Found	Peak Found	Peak Found	High	Peak Found	Not Found	High	Peak Found	Not Found	Not Found	Peak Found	Not Found	Peak Found	Peak Found	Not Found	Peak Found	Not Found	Not Found	Peak Found	High	Not Found	Peak Found	Peak Found	High	Peak Found	Peak Found	Peak Found	High	Peak Found	High	Peak Found	Peak Found	Peak Found	High	Peak Found	n/a	High		4		0.3929		0		1		1		1		643.338		-0.28		-0.00018		54.9955		0.0001468		0.002068		1.056	1.4			54.59
FALSE	High	Unambiguous	ESLIDGIKRATDVMIAGK	[R].ESLIDGIKRATDVMIAGK.[V]			0.00110799	0.000144991	1.419	1	1	17	P50247	P50247 [197-214]			Adenosylhomocysteinase OS=Mus musculus OX=10090 GN=Ahcy PE=1 SV=3	P50247	2	1917.05	18	0.809	0.239	1.516	-0.31	-2.06	0.6	0.724335	0.0554165	0.593544	0.999999	0.354145	0.999948	0	0	0	19.0287	19.3964	19.6177	99.1	153.6	91.6	80.1	36.7	138.8							1	1	1	1	1	1	99.1	153.6	91.6	80.1	36.7	138.8	372651	577344	344347	301297	138110	521865	Det	Det	Det	Det	Det	Det	249392	577344	303797	285428	112745	500691	3	3	3	1	2	3		High	High	Peak Found	Peak Found	High	High	Peak Found	High	High	High	High	High	Peak Found	Peak Found	Peak Found	Peak Found	Not Found	Not Found	Peak Found	Not Found	High	High	High	High	High	High	Peak Found	Peak Found	High	High	High	High	Peak Found	Peak Found	High	High	High	High	4	4	0.3903	0.5517	0	0	1	1	1	1	1	1	480.018	480.018	1.01	1.01	0.00049	0.00049	81.1109	81.1109	1.37e-05	1.485e-05	0.0005885	0.0001587	1.128	1.419	1.45	125.78	125.78	81.38
FALSE	High	Unambiguous	ESNPALGIDCLHKGSNDMQYQHVIETLIGKK	[K].ESNPALGIDCLHKGSNDMQYQHVIETLIGKK.[Q]	1xCarbamidomethyl [C10]	1xCarbamidomethyl [C10]	4.44948e-05	5.87748e-05	2.338	1	1	2	P80316	P80316 [484-514]			T-complex protein 1 subunit epsilon OS=Mus musculus OX=10090 GN=Cct5 PE=1 SV=1	P80316	2	3495.74	31	0.368	0.455	1.087	-1.44	-1.13	0.12	0.163073	0.18279	0.939855	0.656199	0.696943	0.999948	0	0	0	18.9659	20.1104	20.3929	89.2	146.4	126.9	32.9	66.7	137.9							1	1	1	1	1	1	89.2	146.4	126.9	32.9	66.7	137.9	502930	825138	715278	185214	375819	777326	Det	Det	Det	Det	Det	Det	336580	825138	631049	175459	306798	745787	2	2	2	1	2	2		Peak Found	High	Peak Found	Peak Found	Peak Found	High	Not Found	Peak Found	Peak Found	Not Found	Peak Found	High	Not Found	Peak Found	Peak Found	Not Found	Not Found	Peak Found	Not Found	Peak Found	Peak Found	Not Found	High	Peak Found	Peak Found	High	Peak Found	Peak Found	Peak Found	High	Peak Found	High	Peak Found	Peak Found	Peak Found	High	n/a	High		6		0.6923		0		1		1		1		583.462		-0.55		-0.00032		70.6343		6.89e-06		1.239e-07		2.338	4.81			70.9
FALSE	High	Unambiguous	ESNPALGIDCLHKGSNDMQYQHVIETLIGKK	[K].ESNPALGIDCLHKGSNDMQYQHVIETLIGKK.[Q]	1xAcetyl [C10]; 1xOxidation [M18]	1xAcetyl [C10]; 1xOxidation [M18]	0.126797	0.00671099	0.456	1	1	1	P80316	P80316 [484-514]	P80316 1xAcetyl [C493]	P80316 1xAcetyl [C493]	T-complex protein 1 subunit epsilon OS=Mus musculus OX=10090 GN=Cct5 PE=1 SV=1	P80316	2	3496.72	31																																																																			No Quan Values	Not Found	Not Found	Not Found	Not Found	Not Found	High	Not Found	Not Found	Not Found	Not Found	Not Found	Not Found	Not Found	Not Found	Not Found	Not Found	Not Found	Not Found	Not Found	Not Found	Not Found	High	Not Found	Not Found	Not Found	Not Found	Not Found	Not Found	Not Found	High	Not Found	Not Found	Not Found	Not Found	Not Found	High	n/a	High		6		0.0081		0		1		1		1		583.628		3.67		0.00214		70.5498		0.001923		0.0292		0.456	1.24
FALSE	High	Unambiguous	ESQISAEIELLPTNDKKK	[K].ESQISAEIELLPTNDKKK.[W]			0.00133625	0.000144991	1.377	1	2	10	P84091	P84091 [363-380]			AP-2 complex subunit mu OS=Mus musculus OX=10090 GN=Ap2m1 PE=1 SV=1	P84091; Q3TWV4	2	2043.1	18	4.726	1.221	1.657	2.24	0.29	0.73	0.00243487	0.781528	0.48769	0.031687	0.999995	0.984489	0	0	0	20.1033	20.6354	20.1468	30.5	113.5	65.3	143.9	138.5	108.3							1	1	1	1	1	1	30.5	113.5	65.3	143.9	138.5	108.3	218886	815807	469551	1.03438e+06	995859	778180	Det	Det	Det	Det	Det	Det	146487	815807	414257	979902	812965	746607	1	1	1	1	1	1		Peak Found	High	Peak Found	High	Peak Found	High	Not Found	Peak Found	Not Found	High	Peak Found	Not Found	Not Found	Peak Found	Not Found	Not Found	High	Not Found	Not Found	Peak Found	Not Found	Not Found	High	High	Peak Found	High	Peak Found	High	Peak Found	High	Peak Found	High	Peak Found	High	Peak Found	High	High	High	4	4	0.7179	0.4793	0	0	1	1	1	1	1	1	511.531	511.531	2.54	2.54	0.0013	0.0013	46.1467	46.1467	2.686e-05	1.485e-05	0.000723	0.000221	1.095	1.377	2.9	222.63	222.63	46.5
FALSE	High	Unambiguous	ESRKEELMFFLWAPEQAPLK	[K].ESRKEELMFFLWAPEQAPLK.[S]			0.023363	0.00164935	0.787	1	1	2	Q9R0P5	Q9R0P5 [93-112]			Destrin OS=Mus musculus OX=10090 GN=Dstn PE=1 SV=3	Q9R0P5	2	2449.26	20	0.97	0.557	0.288	-0.04	-0.84	-1.79		0.562604	0.271206		0.999995	0.831999	0	0	0		17.2159	18.4057	57.8	118.8	233.7	56.1	66.2	67.4							1	1	1	1	1	1	57.8	118.8	233.7	56.1	66.2	67.4	74084	152235	299629	71894.9	84846.3	86420.6	Imp	Det	Det	Imp	Imp	Det		152235	264345			82914.2		1	1			1		Not Found	Peak Found	High	Not Found	Not Found	Peak Found	Not Found	Not Found	Not Found	Not Found	Peak Found	Not Found	Not Found	High	Not Found	Not Found	Not Found	Not Found	Not Found	Not Found	Not Found	Not Found	Peak Found	Not Found	Not Found	Peak Found	High	Not Found	Not Found	Peak Found	Not Found	Peak Found	High	Not Found	Not Found	Peak Found	High	High	4	4	0.7943	0.5	0	0	1	1	1	1	1	1	613.073	613.073	4.11	4.11	0.00252	0.00252	86.4516	86.4516	0.001056	0.0005398	0.01041	0.009245	0.627	0.787	2.22	213.33	213.33	87.45
FALSE	High	Unambiguous	ESVNAAFEMTLTEGNKLEKR	[K].ESVNAAFEMTLTEGNKLEKR.[L]			1.31297e-07	5.87748e-05	3.95	1	1	26	Q8BH95	Q8BH95 [242-261]			Enoyl-CoA hydratase, mitochondrial OS=Mus musculus OX=10090 GN=Echs1 PE=1 SV=1	Q8BH95	2	2267.13	20	1.774	0.573	0.758	0.83	-0.8	-0.4	0.296817	0.217455	0.645617	0.856563	0.751258	0.999948	0	0	0	21.7388	21.8746	22.3456	63.5	111.7	141.2	112.6	64	107							1	1	1	1	1	1	63.5	111.7	141.2	112.6	64	107	1.48927e+06	2.61917e+06	3.31117e+06	2.64225e+06	1.50182e+06	2.51007e+06	Det	Det	Det	Det	Det	Det	996678	2.61917e+06	2.92126e+06	2.50309e+06	1.22601e+06	2.40822e+06	2	3	3	3	3	3		Peak Found	High	High	High	High	High	Peak Found	Not Found	Peak Found	High	High	High	Peak Found	High	High	High	High	Peak Found	High	High	High	High	High	High	Peak Found	High	High	High	High	High	Peak Found	High	High	High	High	High	High	High	4	4	0.7266	0.6056	0	0	1	1	1	1	1	1	567.539	567.539	-0.25	-0.25	-0.00014	-0.00014	55.4068	55.4068	6.934e-06	6.89e-06	2.11e-09	4.669e-13	3.088	3.95	4.64	404.05	404.05	56.25
FALSE	High	Unambiguous	ESYSVYVYKVLKQVHPDTGISSK	[K].ESYSVYVYKVLKQVHPDTGISSK.[A]			4.5165e-08	5.87748e-05	4.244	2	10	15	Q64525; Q64478	Q64525 [36-58]; Q64478 [36-58]			Histone H2B type 2-B OS=Mus musculus OX=10090 GN=Hist2h2bb PE=1 SV=3 Histone H2B type 1-H OS=Mus musculus OX=10090 GN=Hist1h2bh PE=1 SV=3	Q64475; Q8CGP2; Q64525; Q8CGP1; P10854; Q64478; Q8CGP2-2; Q8CBB6; Q6ZWY9; P10853	2	2627.37	23	0.896	0.745	1.387	-0.16	-0.43	0.47	0.701099	0.552491	0.497788	0.999999	0.999995	0.988104	0	0	0	22.3246	22.6351	23.6006	75.9	88.9	126.1	68	66.2	174.9							1	1	1	1	1	1	75.9	88.9	126.1	68	66.2	174.9	3.46093e+06	4.05091e+06	5.74743e+06	3.0995e+06	3.01709e+06	7.97248e+06	Det	Det	Det	Det	Det	Det	2.31618e+06	4.05091e+06	5.07063e+06	2.93625e+06	2.46299e+06	7.64901e+06	4	4	3	3	1	3	Shared	High	High	High	High	High	High	Peak Found	High	High	High	High	High	High	High	Peak Found	High	High	High	Not Found	High	Not Found	High	High	High	High	High	High	High	High	High	High	High	High	High	High	High	n/a	High		4		0.6765		0		1		1		1		657.599		0.77		0.00051		66.711		6.89e-06		4.761e-14		4.244	4.76			66.12
FALSE	High	Unambiguous	ETARQNYVDLVSSLSSSSEAPSQGKR	[K].ETARQNYVDLVSSLSSSSEAPSQGKR.[G]			1.20577e-06	5.87748e-05	3.339	1	9	4	Q9WUR2-2	Q9WUR2-2 [70-95]			Isoform 2 of Enoyl-CoA delta isomerase 2, mitochondrial OS=Mus musculus OX=10090 GN=Eci2	Q9WUR2; E9PUY9; E9PVM6; Q3TCD4; E9PYA9; E9Q858; Q9WUR2-2; E9PYC6; E9Q7A8	2	2796.38	26	0.416	0.302	1.042	-1.26	-1.73	0.06	0.0861641	0.0694049	0.974962	0.460058	0.406352	0.999948	0	0	0	20.1268	19.815	20.0903	174.6	120.1	96.2	72.7	36.2	100.3							1	1	1	1	1	1	174.6	120.1	96.2	72.7	36.2	100.3	1.07631e+06	740155	593193	448199	223190	618079	Det	Det	Det	Det	Det	Det	720309	740155	523340	424593	182201	593002	3	3	3	3	1	3		High	High	High	Peak Found	High	Peak Found	Peak Found	Peak Found	High	Peak Found	High	Peak Found	High	Peak Found	Peak Found	Peak Found	Peak Found	Peak Found	Not Found	High	Not Found	Peak Found	Peak Found	Peak Found	High	High	High	Peak Found	High	Peak Found	High	High	High	Peak Found	High	Peak Found	n/a	High		4		0.6349		0		1		1		1		699.85		0.79		0.00055		51.4227		6.89e-06		5.316e-11		3.339	3.67			51.95
FALSE	High	Unambiguous	ETKLPGDKGLVLMSR	[K].ETKLPGDKGLVLMSR.[A]			0.027129	0.001909	0.756	1	1	17	P35564	P35564 [112-126]			Calnexin OS=Mus musculus OX=10090 GN=Canx PE=1 SV=1	P35564	2	1643.91	15	0.429	0.635	0.88	-1.22	-0.65	-0.18	0.112547	0.42575	0.798843	0.537157	0.956895	0.999948	0	0	0	20.1942	20.5838	20.159	146.8	136.1	89.2	62.9	86.5	78.5							1	1	1	1	1	1	146.8	136.1	89.2	62.9	86.5	78.5	1.11573e+06	1.03487e+06	677995	478202	657415	596831	Det	Det	Det	Det	Det	Det	746686	1.03487e+06	598156	453016	536678	572615	3	3	3	3	3	3		Peak Found	High	Peak Found	High	High	High	Peak Found	Peak Found	Peak Found	High	High	Peak Found	Peak Found	Peak Found	Peak Found	High	High	High	High	High	Peak Found	High	High	Peak Found	Peak Found	High	Peak Found	High	High	High	Peak Found	High	Peak Found	High	High	High	High	High	4	4	0.4302	0.6286	0	0	1	1	1	1	1	1	411.735	411.735	1.05	1.05	0.00043	0.00043	38.7323	38.7323	0.00162	0.0006189	0.01699	0.01064	0.528	0.756	2.1	144.74	144.74	38.43
FALSE	High	Unambiguous	ETMQDLNDRLASYLDKVK	[K].ETMQDLNDRLASYLDKVK.[S]			1.6096e-05	5.87748e-05	2.623	1	1	34	P05784	P05784 [74-91]			Keratin, type I cytoskeletal 18 OS=Mus musculus OX=10090 GN=Krt18 PE=1 SV=5	P05784	2	2139.08	18	0.28	0.177	1.127	-1.84	-2.5	0.17	0.00232726	0.000138803	0.799333	0.0305235	0.00360977	0.999948	0	0	0	23.0809	23.4099	23.2632	165.1	169.3	89.1	46.2	29.9	100.4							1	1	1	1	1	1	165.1	169.3	89.1	46.2	29.9	100.4	9.49741e+06	9.74047e+06	5.12825e+06	2.65612e+06	1.72071e+06	5.77722e+06	Det	Det	Det	Det	Det	Det	6.35602e+06	9.74047e+06	4.52436e+06	2.51623e+06	1.4047e+06	5.54282e+06	5	6	5	5	4	6		High	High	High	High	High	High	High	High	Peak Found	High	High	High	High	Peak Found	Peak Found	Peak Found	High	High	Peak Found	High	High	High	High	High	High	High	High	High	High	High	High	High	High	High	High	High	High	High	3	3	0.7947	0.7019	0	0	1	1	1	1	1	1	713.698	713.698	2.1	2.1	0.0015	0.0015	74.9067	74.9067	6.934e-06	6.89e-06	3.868e-06	1.37e-08	1.916	2.623	3.59	307.15	307.15	75.55
FALSE	High	Unambiguous	ETRPGSGQPVRFSVLLLHGIRFSSETWQNLGTLQR	[R].ETRPGSGQPVRFSVLLLHGIRFSSETWQNLGTLQR.[L]			0.0106255	0.000683536	0.951	1	6	4	E9QN99	E9QN99 [22-56]			Protein ABHD14B OS=Mus musculus OX=10090 GN=Abhd14b PE=1 SV=1	A0A087WPF8; Q8VCR7; A0A087WP24; E9QN99; A0A087WRJ2; A0A087WSR2	2	3967.1	35	24.447	0.111	0.926	4.61	-3.17	-0.11	6.60664e-09	0.00106714	0.899009	3.13342e-07	0.0198295	0.999948	0	0	0	21.2348	19.1659	19.6801	14.9	82.5	66.5	365.3	9.2	61.6							1	1	1	1	1	1	14.9	82.5	66.5	365.3	9.2	61.6	106558	588184	474399	2.60503e+06	65569.4	439332	Imp	Det	Det	Det	Imp	Det		588184	418535	2.46783e+06		421506		1	1	1		1		Not Found	High	High	High	Not Found	High	Not Found	Not Found	Not Found	High	Not Found	Not Found	High	Not Found	Not Found	High	Not Found	Not Found	Not Found	Not Found	Not Found	High	Not Found	Not Found	Not Found	High	High	High	Not Found	High	Not Found	High	High	High	Not Found	High	n/a	High		6		0.518		0		1		1		1		662.024		-0.02		-1e-05		89.593		0.0002143		0.003777		0.951	5.56			88.74
FALSE	High	Unambiguous	ETVSEESNVLCLSKSPNKHNR	[R].ETVSEESNVLCLSKSPNKHNR.[L]	1xCarbamidomethyl [C11]	1xCarbamidomethyl [C11]	0.00453047	0.000362842	1.124	1	1	1	P58252	P58252 [581-601]			Elongation factor 2 OS=Mus musculus OX=10090 GN=Eef2 PE=1 SV=2	P58252	2	2428.19	21	2.052	2.955	3.293	1.04	1.56	1.72	0.531156	0.499227	0.344776	0.995668	0.984563	0.907077	0	0	0	17.9805	17.6911	17.2872	68.6	60.7	35.1	140.7	179.5	115.5							1	1	1	1	1	1	68.6	60.7	35.1	140.7	179.5	115.5	98978.6	87712.5	50616.9	203082	259219	166705	Det	Imp	Imp	Det	Det	Det	66240.2			192386	211612	159941	1			1	1	1		Peak Found	Not Found	Not Found	High	Peak Found	Peak Found	Peak Found	Not Found	Not Found	Not Found	Not Found	Not Found	Not Found	Not Found	Not Found	High	Not Found	Not Found	Peak Found	Not Found	Not Found	Peak Found	Not Found	Not Found	Peak Found	Not Found	Not Found	High	Peak Found	Peak Found	Peak Found	Not Found	Not Found	High	Peak Found	Peak Found	n/a	High		4		0.599		0		1		1		1		607.803		0.98		0.00059		22.7027		9.127e-05		0.001392		1.124	2.07			22.34
FALSE	High	Unambiguous	EVDEYCKIGRYNLTPTIFFCATPPDDGNLCR	[R].EVDEYCKIGRYNLTPTIFFCATPPDDGNLCR.[F]	3xCarbamidomethyl [C6; C20; C30]	3xCarbamidomethyl [C6; C20; C30]	0.00271862	0.000275325	1.227	1	1	3	Q64442	Q64442 [101-131]			Sorbitol dehydrogenase OS=Mus musculus OX=10090 GN=Sord PE=1 SV=3	Q64442	2	3721.71	31	1.325	5.966	4.243	0.41	2.58	2.09		0.0748215			0.424976		0	0	0		18.4948		45.9	63.5	9.8	60.8	378.6	41.5							1	1	1	1	1	1	45.9	63.5	9.8	60.8	378.6	41.5	54815.3	75844.5	11704.1	72650.9	452483	49658	Imp	Imp	Imp	Imp	Det	Imp					369382						1			Not Found	Not Found	Not Found	High	High	High	Not Found	Not Found	Not Found	Not Found	Not Found	Not Found	Not Found	Not Found	Not Found	High	Not Found	Not Found	Not Found	Not Found	High	High	Not Found	Not Found	Not Found	Not Found	Not Found	High	High	High	Not Found	Not Found	Not Found	High	High	High	n/a	High		4		0.6486		0		1		1		1		931.183		0.77		0.00071		86.5943		3.795e-05		0.0007002		1.227	2.59			86.18
FALSE	High	Unambiguous	EVDIKGVFRYCNTWPMAISMLASK	[R].EVDIKGVFRYCNTWPMAISMLASK.[T]	1xCarbamidomethyl [C11]	1xCarbamidomethyl [C11]	0.000258605	0.000105969	1.809	1	1	1	Q64442	Q64442 [291-314]			Sorbitol dehydrogenase OS=Mus musculus OX=10090 GN=Sord PE=1 SV=3	Q64442	2	2816.39	24	1.48	0.033	1.216	0.57	-4.92	0.28	0.667233	0.00358672	0.683412	0.999999	0.0515352	0.999948	0	0	0	18.8883	18.1764	15.0416	144.6	182.9	23.6	214.1	6	28.7							1	1	1	1	1	1	144.6	182.9	23.6	214.1	6	28.7	234240	296230	38227.8	346740	9777.45	46478.9	Det	Det	Det	Det	Imp	Imp	156762	296230	33726.2	328478			1	1	1	1				Peak Found	Peak Found	Peak Found	High	Not Found	Not Found	Not Found	Not Found	Peak Found	Not Found	Not Found	Peak Found	Not Found	Not Found	Peak Found	Not Found	Not Found	High	Not Found	Not Found	Not Found	Not Found	Not Found	Not Found	Peak Found	Peak Found	Peak Found	High	Not Found	Not Found	Peak Found	Peak Found	Peak Found	High	Not Found	Not Found	n/a	High		4		0.5931		0		1		1		1		704.85		-5.22		-0.00368		96.3152		1.124e-05		7.472e-06		1.809	3.76			96.66
FALSE	High	Unambiguous	EVENVAITALEGLKGDLAGRYYK	[R].EVENVAITALEGLKGDLAGRYYK.[L]			0.000376844	0.000105969	1.697	1	1	1	Q6P8J7	Q6P8J7 [187-209]			Creatine kinase S-type, mitochondrial OS=Mus musculus OX=10090 GN=Ckmt2 PE=1 SV=1	Q6P8J7	2	2509.33	23																																																																			No Quan Values	Not Found	Not Found	Not Found	Not Found	Not Found	High	Not Found	Not Found	Not Found	Not Found	Not Found	Not Found	Not Found	Not Found	Not Found	Not Found	Not Found	Not Found	Not Found	Not Found	Not Found	Not Found	Not Found	High	Not Found	Not Found	Not Found	Not Found	Not Found	High	Not Found	Not Found	Not Found	Not Found	Not Found	High	n/a	High		4		0.4821		0		1		1		1		628.089		2.31		0.00145		84.217		1.124e-05		1.797e-05		1.697	3.63
FALSE	High	Unambiguous	EVGVYEALKDDSWLKGEFITTVQQR	[K].EVGVYEALKDDSWLKGEFITTVQQR.[G]			5.80355e-11	5.87748e-05	6.078	1	1	43	P14152	P14152 [206-230]			Malate dehydrogenase, cytoplasmic OS=Mus musculus OX=10090 GN=Mdh1 PE=1 SV=3	P14152	2	2911.48	25	1.135	0.312	0.724	0.18	-1.68	-0.47	0.871428	0.00177095	0.379806	0.999999	0.0296006	0.928917	0	0	0	26.0558	25.9306	25.8498	109.9	140	105.4	124.7	43.7	76.3							1	1	1	1	1	1	109.9	140	105.4	124.7	43.7	76.3	3.99902e+07	5.09697e+07	3.83593e+07	4.53836e+07	1.59108e+07	2.7759e+07	Det	Det	Det	Det	Det	Det	2.67629e+07	5.09697e+07	3.38422e+07	4.29933e+07	1.29887e+07	2.66328e+07	6	6	6	7	7	7		High	High	High	High	High	High	High	High	High	High	High	High	High	High	High	High	Peak Found	High	High	Peak Found	High	High	High	High	High	High	High	High	High	High	High	High	High	High	High	High	n/a	High		4		0.6331		0		1		1		1		728.625		-1.24		-0.0009		88.6382		6.89e-06		6.305e-16		4.823	5.07			88.89
FALSE	High	Unambiguous	EVNKGDILVVATGQPEMVKGEWIKPGAVVIDCGINYVPDDTKPNGR	[K].EVNKGDILVVATGQPEMVKGEWIKPGAVVIDCGINYVPDDTKPNGR.[K]	1xCarbamidomethyl [C32]	1xCarbamidomethyl [C32]	0.000111442	5.87748e-05	2.071	1	2	1	Q922D8	Q922D8 [205-250]			C-1-tetrahydrofolate synthase, cytoplasmic OS=Mus musculus OX=10090 GN=Mthfd1 PE=1 SV=4	A0A1W2P733; Q922D8	2	4978.54	46																																																																			No Quan Values	Not Found	Not Found	Not Found	High	Not Found	Not Found	Not Found	Not Found	Not Found	Not Found	Not Found	Not Found	Not Found	Not Found	Not Found	High	Not Found	Not Found	Not Found	Not Found	Not Found	Not Found	Not Found	Not Found	Not Found	Not Found	Not Found	High	Not Found	Not Found	Not Found	Not Found	Not Found	High	Not Found	Not Found	n/a	High		6		0.5242		0		1		1		1		830.597		0		0		81.901		6.89e-06		9.827e-07		2.071	5.38
FALSE	High	Unambiguous	EVVKKHSQFIGYPITLYLEK	[K].EVVKKHSQFIGYPITLYLEK.[E]			0.000162265	0.000105969	1.955	1	1	24	P11499	P11499 [200-219]			Heat shock protein HSP 90-beta OS=Mus musculus OX=10090 GN=Hsp90ab1 PE=1 SV=3	P11499	2	2392.33	20	0.394	0.101	1.774	-1.34	-3.31	0.83	0.0726747	3.0551e-06	0.242043	0.41178	0.000123608	0.795849	0	0	0	21.6224	21.6622	21.9438	154.5	153	77.9	60.9	15.4	138.2							1	1	1	1	1	1	154.5	153	77.9	60.9	15.4	138.2	3.09554e+06	3.06623e+06	1.56118e+06	1.22114e+06	309441	2.76916e+06	Det	Det	Det	Det	Det	Det	2.07165e+06	3.06623e+06	1.37734e+06	1.15683e+06	252611	2.65681e+06	3	3	3	3	2	3		High	High	Peak Found	High	Peak Found	High	High	High	High	High	High	High	Peak Found	Peak Found	Peak Found	High	High	High	Peak Found	Peak Found	Not Found	High	High	High	High	High	Peak Found	High	Peak Found	High	High	High	Peak Found	High	Peak Found	High	High	High	4	4	0.7706	0.6061	0	0	1	1	1	1	1	1	598.837	598.837	0.09	0.09	5e-05	5e-05	57.1356	57.1356	6.934e-06	1.124e-05	4.88e-05	2.418e-06	1.52	1.955	3.3	244.16	244.16	57.95
FALSE	High	Unambiguous	EVVNKLIPDSIGKDIEK	[K].EVVNKLIPDSIGKDIEK.[A]			6.9313e-08	5.87748e-05	4.126	1	1	41	P97351	P97351 [183-199]			40S ribosomal protein S3a OS=Mus musculus OX=10090 GN=Rps3a PE=1 SV=3	P97351	2	1897.06	17	1.551	1.274	0.715	0.63	0.35	-0.48	0.390685	0.646132	0.467999	0.935129	0.999995	0.977937	0	0	0	22.2749	23.2987	23.7973	42.5	90.6	166.5	65.9	115.4	119							1	1	1	1	1	1	42.5	90.6	166.5	65.9	115.4	119	2.37275e+06	5.05842e+06	9.2961e+06	3.68084e+06	6.44359e+06	6.64634e+06	Det	Det	Det	Det	Det	Det	1.58793e+06	5.05842e+06	8.20141e+06	3.48698e+06	5.2602e+06	6.37668e+06	3	4	5	4	5	5		High	High	High	High	High	High	Peak Found	High	High	High	High	High	High	High	High	Peak Found	High	High	High	High	High	High	High	High	High	High	High	High	High	High	High	High	High	High	High	High	High	High	3	3	0.7924	0.7129	0	0	1	1	1	1	1	1	633.026	633.026	-0.2	-0.2	-0.00013	-0.00013	50.4898	50.4898	6.934e-06	6.89e-06	5.026e-10	1.189e-13	3.312	4.126	4.11	440.71	440.71	50.92
FALSE	High	Unambiguous	EVVSHVIKQGKIVFVLCSALNPWNK	[R].EVVSHVIKQGKIVFVLCSALNPWNK.[E]	1xCarbamidomethyl [C17]	1xCarbamidomethyl [C17]	5.47342e-05	5.87748e-05	2.279	1	2	10	P49429	P49429 [56-80]			4-hydroxyphenylpyruvate dioxygenase OS=Mus musculus OX=10090 GN=Hpd PE=1 SV=3	P49429; D3Z1U3	2	2865.58	25	0.137	0.141	1.458	-2.87	-2.83	0.54	0.000169599	6.88962e-05	0.442876	0.00330979	0.00197393	0.967712	0	0	0	21.6934	22.2787	22.1154	170.6	183.4	80.1	23.4	25.8	116.7							1	1	1	1	1	1	170.6	183.4	80.1	23.4	25.8	116.7	4.24409e+06	4.56401e+06	1.9921e+06	581612	642080	2.90385e+06	Det	Det	Det	Det	Det	Det	2.84031e+06	4.56401e+06	1.75752e+06	550979	524159	2.78603e+06	4	5	3	1	3	5		High	High	High	High	High	High	Peak Found	High	High	Peak Found	Peak Found	High	High	High	Peak Found	High	Peak Found	Not Found	Peak Found	Not Found	High	High	Peak Found	High	High	High	High	High	High	High	High	High	High	High	High	High	n/a	High		4		0.7323		0		1		1		1		717.152		2.46		0.00176		78.9989		6.89e-06		1.972e-07		2.279	4.52			78.18
FALSE	High	Unambiguous	EVYRHFGKAPGTPHSHTKPYVR	[R].EVYRHFGKAPGTPHSHTKPYVR.[S]			0.00134234	0.000144991	1.376	1	4	1	P35980	P35980 [147-168]			60S ribosomal protein L18 OS=Mus musculus OX=10090 GN=Rpl18 PE=1 SV=3	A0A1B0GSS8; A0A1B0GQU8; A0A1B0GSF7; P35980	2	2564.33	22	3.732	3.218	1.059	1.9	1.69	0.08	0.104696	0.115628	0.963629	0.515123	0.545074	0.999948	0	0	0	19.159	19.9164	19.2162	33.8	66.3	77.9	126.2	213.3	82.5							1	1	1	1	1	1	33.8	66.3	77.9	126.2	213.3	82.5	139211	272800	320757	519568	877972	339841	Det	Det	Det	Det	Det	Det	93164.9	272800	282985	492204	716729	326052	1	1	1	1	1	1		Peak Found	Peak Found	Peak Found	High	Peak Found	Peak Found	Peak Found	Not Found	Not Found	Peak Found	Not Found	Not Found	Peak Found	Not Found	Not Found	High	Not Found	Not Found	Peak Found	Not Found	Not Found	Peak Found	Not Found	Not Found	Peak Found	Peak Found	Peak Found	High	Peak Found	Peak Found	Peak Found	Peak Found	Peak Found	High	Peak Found	Peak Found	n/a	High		6		0.371		0		1		1		1		428.226		-2.59		-0.00111		21.9912		1.485e-05		0.0002239		1.376	2.83			21.95
FALSE	High	Unambiguous	EWPANLDLKKELSEPSSTR	[K].EWPANLDLKKELSEPSSTR.[I]			0.039748	0.00255079	0.678	1	1	3	Q8C196	Q8C196 [832-850]			Carbamoyl-phosphate synthase [ammonia], mitochondrial OS=Mus musculus OX=10090 GN=Cps1 PE=1 SV=2	Q8C196	2	2200.12	19	0.311	1.391	2.207	-1.68	0.48	1.14	0.0260661	0.731937	0.145098	0.205353	0.999995	0.62649	0	0	0	20.9088	19.4931	21.2763	197	33.3	81.7	61.3	46.4	180.3							1	1	1	1	1	1	197	33.3	81.7	61.3	46.4	180.3	2.04194e+06	345597	846730	635556	480595	1.86857e+06	Det	Det	Det	Det	Det	Det	1.36654e+06	345597	747021	602082	392331	1.79276e+06	2	1	2	2	1	2		High	Peak Found	Peak Found	Peak Found	Peak Found	Peak Found	Not Found	High	High	Not Found	Peak Found	Not Found	Not Found	Peak Found	Peak Found	Not Found	Peak Found	Peak Found	Not Found	Peak Found	Not Found	Not Found	Peak Found	Peak Found	High	Peak Found	Peak Found	Peak Found	Peak Found	Peak Found	High	Peak Found	Peak Found	Peak Found	Peak Found	Peak Found	High	High	4	4	0.2677	0.2931	0	0	1	1	1	1	1	1	550.784	550.784	-5.53	-5.53	-0.00304	-0.00304	56.1913	56.1913	0.001835	0.0009343	0.02067	0.01397	0.488	0.678	1.74	151.09	151.09	55.96
FALSE	High	Unambiguous	EYDDNGEGITIFRPLHLANKFEDKTVAYTEK	[K].EYDDNGEGITIFRPLHLANKFEDKTVAYTEK.[K]			4.16714e-06	5.87748e-05	2.997	1	1	17	P27773	P27773 [195-225]			Protein disulfide-isomerase A3 OS=Mus musculus OX=10090 GN=Pdia3 PE=1 SV=2	P27773	2	3613.78	31	0.555	0.615	2.961	-0.85	-0.7	1.57	0.131938	0.386163	0.0344933	0.585178	0.932491	0.261561	0	0	0	22.0296	22.4594	22.5135	118.5	127	53.2	65.8	78.1	157.5							1	1	1	1	1	1	118.5	127	53.2	65.8	78.1	157.5	3.58149e+06	3.8401e+06	1.60832e+06	1.9892e+06	2.36052e+06	4.76165e+06	Det	Det	Det	Det	Det	Det	2.39687e+06	3.8401e+06	1.41893e+06	1.88443e+06	1.927e+06	4.56845e+06	5	5	5	4	4	6		High	High	High	High	High	High	High	High	High	High	High	High	Peak Found	High	High	Peak Found	High	High	Peak Found	High	Peak Found	High	High	High	High	High	High	High	High	High	High	High	High	High	High	High	n/a	High		5		0.729		0		1		1		1		723.561		-1.65		-0.00119		66.7684		6.89e-06		7.545e-10		2.997	4.65			67.52
FALSE	High	Unambiguous	EYGMIYLGKDTNGENIAESLVAEGLATRR	[R].EYGMIYLGKDTNGENIAESLVAEGLATRR.[E]			2.11996e-07	5.87748e-05	3.818	1	2	12	Q78PY7	Q78PY7 [108-136]			Staphylococcal nuclease domain-containing protein 1 OS=Mus musculus OX=10090 GN=Snd1 PE=1 SV=1	Q78PY7; Q3TJ56	2	3170.58	29	1.11	0.996	0.972	0.15	-0.01	-0.04	0.880754	0.991394	0.975751	0.999999	0.999995	0.999948	0	0	0	23.2262	22.766	23.1258	114.7	79.1	101.4	127.3	78.8	98.6							1	1	1	1	1	1	114.7	79.1	101.4	127.3	78.8	98.6	5.70363e+06	3933665	5.04254e+06	6.32904e+06	3.91837e+06	4.90342e+06	Det	Det	Det	Det	Det	Det	3.81708e+06	3933665	4.44874e+06	5.9957e+06	3.19874e+06	4.70447e+06	3	3	4	3	4	3		High	High	High	High	High	High	Peak Found	Peak Found	High	High	Peak Found	High	Peak Found	High	High	High	High	Peak Found	High	Peak Found	High	High	High	High	High	High	High	High	High	High	High	High	High	High	High	High	n/a	High		4		0.7258		0		1		1		1		793.399		-1.86		-0.00147		90.3817		6.89e-06		1.3e-12		3.818	5.69			89.45
FALSE	High	Unambiguous	EYGMIYLGKDTNGENIAESLVAEGLATRR	[R].EYGMIYLGKDTNGENIAESLVAEGLATRR.[E]	1xOxidation [M4]	1xOxidation [M4]	0.0277928	0.00198035	0.751	1	2	1	Q78PY7	Q78PY7 [108-136]			Staphylococcal nuclease domain-containing protein 1 OS=Mus musculus OX=10090 GN=Snd1 PE=1 SV=1	Q78PY7; Q3TJ56	2	3186.57	29																																																																			No Quan Values	Not Found	Not Found	Not Found	Not Found	High	Not Found	Not Found	Not Found	Not Found	Not Found	Not Found	Not Found	Not Found	Not Found	Not Found	Not Found	Not Found	Not Found	Not Found	High	Not Found	Not Found	Not Found	Not Found	Not Found	Not Found	Not Found	Not Found	High	Not Found	Not Found	Not Found	Not Found	Not Found	High	Not Found	n/a	High		4		0.2995		0		1		1		1		797.401		2.77		0.00221		81.3939		0.0006459		0.01085		0.751	2.17
FALSE	High	Unambiguous	EYTAGREADDIVNWLKK	[K].EYTAGREADDIVNWLKK.[R]			0.013512	0.0010433	0.901	1	1	2	P09103	P09103 [117-133]			Protein disulfide-isomerase OS=Mus musculus OX=10090 GN=P4hb PE=1 SV=2	P09103	2	2008.01	17	0.16	0.025	1.555	-2.64	-5.32	0.64	0.11884	0.000319627	0.666899	0.551836	0.00729116	0.999948	0	0	0	17.8577	18.5859	18.8867	137.7	187.3	97.2	22.1	4.7	151.1							1	1	1	1	1	1	137.7	187.3	97.2	22.1	4.7	151.1	289234	393472	204159	46402.9	9833.43	317446	Det	Det	Det	Det	Imp	Det	193566	393472	180118	43958.9		304567	1	1	1	1		1		High	Peak Found	Peak Found	Peak Found	Not Found	Peak Found	High	Not Found	Not Found	Peak Found	Not Found	Not Found	Peak Found	Not Found	Not Found	Peak Found	Not Found	Not Found	Not Found	Not Found	Not Found	Peak Found	Not Found	Not Found	High	Peak Found	Peak Found	Peak Found	Not Found	Peak Found	High	Peak Found	Peak Found	Peak Found	Not Found	Peak Found	High	High	4	4	0.3734	0.25	0	0	1	1	1	1	1	1	502.761	502.761	3.81	3.81	0.00191	0.00191	63.5375	63.5375	0.001423	0.0002823	0.01406	0.005042	0.567	0.901	1.68	114.49	114.49	62.56
FALSE	High	Unambiguous	FAAATGATPIAGRFTPGTFTNQIQAAFREPR	[K].FAAATGATPIAGRFTPGTFTNQIQAAFREPR.[L]			0.00170784	0.000144991	1.324	1	2	6	P14206	P14206 [90-120]			40S ribosomal protein SA OS=Mus musculus OX=10090 GN=Rpsa PE=1 SV=4	P14206; A0A1L1SRW0	2	3265.69	31	0.019	0.419	28.629	-5.75	-1.25	4.84	2.26485e-14	0.129356	4.89636e-07	1.93353e-12	0.579776	2.00548e-05	0	0	0	20.4665	20.317	20.1794	266.9	120	5.3	5	50.3	152.6							1	1	1	1	1	1	266.9	120	5.3	5	50.3	152.6	2.16489e+06	973255	43231.1	40339.3	407875	1.23766e+06	Det	Det	Imp	Imp	Det	Det	1.44883e+06	973255			332967	1.18744e+06	2	2			1	2		High	Peak Found	High	Not Found	High	Peak Found	Peak Found	High	High	Peak Found	Not Found	Peak Found	High	Not Found	High	Not Found	Not Found	Not Found	High	Not Found	Not Found	Peak Found	Not Found	Peak Found	High	Peak Found	High	Not Found	High	Peak Found	High	Peak Found	High	Not Found	High	Peak Found	n/a	High		4		0.4282		0		1		1		1		817.179		2.26		0.00185		80.3824		1.485e-05		0.0003366		1.324	3.76			79.75
FALSE	High	Unambiguous	FAANPNQNKNMALLSQLYHSPARR	[K].FAANPNQNKNMALLSQLYHSPARR.[F]			0.000235432	0.000105969	1.838	1	1	3	P70372	P70372 [183-206]			ELAV-like protein 1 OS=Mus musculus OX=10090 GN=Elavl1 PE=1 SV=2	P70372	2	2741.41	24	1.381	1.303	1.138	0.47	0.38	0.19	0.767037	0.673869	0.865716	0.999999	0.999995	0.999948	0	0	0	18.7999	20.786	20.0602	36.9	140.1	88.6	51	182.6	100.8							1	1	1	1	1	1	36.9	140.1	88.6	51	182.6	100.8	230817	876047	553852	318704	1.14172e+06	630182	Det	Det	Det	Det	Det	Det	154471	876047	488631	301919	932042	604614	2	2	2	2	2	2		Peak Found	High	Peak Found	Peak Found	High	Peak Found	Peak Found	Peak Found	Not Found	High	Peak Found	Not Found	Peak Found	Peak Found	Not Found	Peak Found	Peak Found	Not Found	High	High	Not Found	Peak Found	Peak Found	Not Found	Peak Found	High	Peak Found	Peak Found	High	Peak Found	Peak Found	High	Peak Found	Peak Found	High	Peak Found	n/a	High		5		0.4516		0		1		1		1		549.087		0.74		0.00041		46.4854		1.124e-05		6.005e-06		1.838	3.41			46.95
FALSE	High	Unambiguous	FAGLHFFNPVPMMKLVEVIKTPMTSQK	[R].FAGLHFFNPVPMMKLVEVIKTPMTSQK.[T]			1.02043e-06	5.87748e-05	3.385	1	1	4	Q61425	Q61425 [166-192]			Hydroxyacyl-coenzyme A dehydrogenase, mitochondrial OS=Mus musculus OX=10090 GN=Hadh PE=1 SV=2	Q61425	2	3090.63	27	0.887	0.855	0.697	-0.17	-0.23	-0.52		0.715372	0.598194		0.999995	0.999948	0	0	0		19.0211	19.8855	16.1	108.8	216.8	14.3	92.9	151.1							1	1	1	1	1	1	16.1	108.8	216.8	14.3	92.9	151.1	46499.8	313385	624530	41235.4	267800	435230	Imp	Det	Det	Imp	Det	Det		313385	550987		218617	417571		2	2		1	2		Not Found	High	High	Not Found	High	Peak Found	Not Found	Not Found	Not Found	High	Not Found	High	Peak Found	Not Found	High	Not Found	Not Found	Not Found	Not Found	Not Found	High	Peak Found	Not Found	Peak Found	Not Found	High	High	Not Found	High	Peak Found	Not Found	High	High	Not Found	High	Peak Found	n/a	High		5		0.6465		0		1		1		1		618.931		-2.2		-0.00136		97.7859		6.89e-06		3.733e-11		3.385	4.13			98.28
FALSE	High	Unambiguous	FAHTNIESLVKEYDDNGEGITIFRPLHLANKFEDK	[R].FAHTNIESLVKEYDDNGEGITIFRPLHLANKFEDK.[T]			2.7755e-05	5.87748e-05	2.471	1	1	6	P27773	P27773 [184-218]			Protein disulfide-isomerase A3 OS=Mus musculus OX=10090 GN=Pdia3 PE=1 SV=2	P27773	2	4061.04	35	0.245	0.276	7.765	-2.03	-1.86	2.96	0.00751565	0.00909453	0.00254924	0.0795155	0.102945	0.0359872	0	0	0	20.4394	21.9622	20.1647	127	268.4	11.4	31.1	74	88.2							1	1	1	1	1	1	127	268.4	11.4	31.1	74	88.2	1.57805e+06	3.33513e+06	141059	386164	919741	1.09539e+06	Det	Det	Det	Det	Det	Det	1.05609e+06	3.33513e+06	124449	365825	750827	1.05094e+06	3	3	2	1	2	3		High	High	Peak Found	High	High	Peak Found	High	Peak Found	Peak Found	High	Peak Found	High	Not Found	Peak Found	Peak Found	High	High	Not Found	Peak Found	Not Found	High	Peak Found	Peak Found	Peak Found	High	High	Peak Found	High	High	Peak Found	High	High	Peak Found	High	High	Peak Found	n/a	High		7		0.6173		0		1		1		1		581.012		0.44		0.00025		78.4477		6.89e-06		4.443e-08		2.471	5.2			79.01
FALSE	High	Unambiguous	FAILTEKHRIPVPILPGLPMNNHGNYIVR	[R].FAILTEKHRIPVPILPGLPMNNHGNYIVR.[L]			4.72795e-07	5.87748e-05	3.597	1	2	3	Q921G7	Q921G7 [146-174]			Electron transfer flavoprotein-ubiquinone oxidoreductase, mitochondrial OS=Mus musculus OX=10090 GN=Etfdh PE=1 SV=1	Q921G7; Q6PF96	2	3309.84	29	0.7	0.724	0.236	-0.51	-0.47	-2.08	0.517665	0.547406	0.0351048	0.991948	0.999047	0.264672	0	0	0	20.4457	19.5852	19.6846	178	82.1	126.2	124.6	59.4	29.8							1	1	1	1	1	1	178	82.1	126.2	124.6	59.4	29.8	1.07199e+06	494450	759873	750198	357802	179545	Det	Det	Det	Det	Det	Det	717413	494450	670392	710687	292090	172260	3	2	2	1	1	1		High	High	Peak Found	High	Peak Found	Peak Found	High	Not Found	Peak Found	Peak Found	Not Found	High	Peak Found	Not Found	Peak Found	Not Found	Not Found	High	Not Found	Not Found	Peak Found	Not Found	Not Found	Peak Found	High	High	Peak Found	High	Peak Found	Peak Found	High	High	Peak Found	High	Peak Found	Peak Found	n/a	High		5		0.7482		0		1		1		1		662.774		-0.03		-2e-05		72.2592		6.89e-06		7.182e-12		3.597	5.52			72.88
FALSE	High	Unambiguous	FAIYRWDPDKTGDKPR	[K].FAIYRWDPDKTGDKPR.[M]			0.00147114	0.000144991	1.356	1	1	14	Q9CQA3	Q9CQA3 [44-59]			Succinate dehydrogenase [ubiquinone] iron-sulfur subunit, mitochondrial OS=Mus musculus OX=10090 GN=Sdhb PE=1 SV=1	Q9CQA3	2	1965	16	0.387	0.997	1.074	-1.37	0	0.1	0.110028	0.912741	0.920069	0.529982	0.999995	0.999948	0	0	0	19.7328	20.4009	20.306	123.2	111.8	99.3	47.7	111.5	106.6							1	1	1	1	1	1	123.2	111.8	99.3	47.7	111.5	106.6	840941	763111	677881	325633	761164	727822	Det	Det	Det	Det	Det	Det	562789	763111	598055	308483	621373	698292	4	4	4	3	4	4		High	High	Peak Found	Peak Found	High	Peak Found	High	High	High	High	High	Peak Found	Peak Found	Peak Found	Peak Found	Peak Found	Peak Found	Peak Found	Peak Found	Peak Found	High	Peak Found	Peak Found	Peak Found	High	High	Peak Found	Peak Found	High	Peak Found	High	High	Peak Found	Peak Found	High	Peak Found	High	High	5	5	0.7058	0.4608	0	0	1	1	1	1	1	1	393.806	393.806	0.76	0.76	0.0003	0.0003	36.0693	36.0693	6.934e-06	1.485e-05	0.0004847	0.000262	1.159	1.356	2.04	213.47	213.47	35.32
FALSE	High	Unambiguous	FAMEPEEFDSDTLREFVTAFKK	[K].FAMEPEEFDSDTLREFVTAFKK.[G]			5.66923e-06	5.87748e-05	2.912	1	2	8	A0A0R4J0Z1	A0A0R4J0Z1 [482-503]			Protein disulfide-isomerase A4 OS=Mus musculus OX=10090 GN=Pdia4 PE=1 SV=1	A0A0R4J0Z1; P08003	2	2637.25	22	15.368	0.502	0.229	3.94	-0.99	-2.13	2.30609e-06	0.206507	0.0236543	7.21866e-05	0.735478	0.199356	0	0	0	20.3577	20.6738	20.3365	11.3	151.3	153.4	173	76	35							1	1	1	1	1	1	11.3	151.3	153.4	173	76	35	88234.6	1.18629e+06	1.20207e+06	1.35598e+06	595859	274680	Det	Det	Det	Det	Det	Det	59049.9	1.18629e+06	1.06052e+06	1.28456e+06	486427	263535	2	3	4	3	3	3		High	High	High	High	High	Peak Found	High	Peak Found	Not Found	High	High	High	High	High	Peak Found	High	Peak Found	Peak Found	Peak Found	Peak Found	High	Peak Found	Not Found	Peak Found	High	High	High	High	High	Peak Found	High	High	High	High	High	Peak Found	n/a	High		4		0.702		0		1		1		1		660.071		3.48		0.0023		96.4173		6.89e-06		1.458e-09		2.912	4.06			96.64
FALSE	High	Unambiguous	FAQLCEEHGILRENIIDLSNANRCLQAR	[R].FAQLCEEHGILRENIIDLSNANRCLQAR.[E]	2xCarbamidomethyl [C5; C24]	2xCarbamidomethyl [C5; C24]	0.00655413	0.000569854	1.05	1	11	14	Q4FZE8	Q4FZE8 [153-180]			Major urinary protein 1 OS=Mus musculus OX=10090 GN=Mup22 PE=1 SV=1	A2BIN0; B5X0G2; P02762; A2AKN8; P04938; Q4FZE8; A2AKN9; A2CEK7; A2BIN1; B8JI96; A2CEK6	2	3340.66	28	0.479	1.457	2.329	-1.06	0.54	1.22	0.0797127	0.513975	0.0916702	0.437751	0.987438	0.484096	0	0	0	22.2894	22.5013	22.5255	137.9	81.9	58.5	66.1	119.3	136.3							1	1	1	1	1	1	137.9	81.9	58.5	66.1	119.3	136.3	4.56361e+06	2.7119e+06	1.93681e+06	2.18695e+06	3.95068e+06	4.51162e+06	Det	Det	Det	Det	Det	Det	3.05414e+06	2.7119e+06	1.70874e+06	2.07177e+06	3.22512e+06	4.32857e+06	3	3	4	2	3	4		High	High	High	High	High	High	High	High	High	High	High	High	High	High	Peak Found	High	High	High	Peak Found	High	Peak Found	Peak Found	High	Peak Found	High	High	High	High	High	High	High	High	High	High	High	High	n/a	High		5		0.4677		0		1		1		1		668.941		3.32		0.00222		64.3699		0.0001542		0.002144		1.05	3.1			65.03
FALSE	High	Unambiguous	FAQQSLSLLRPAHKQLQSPAVYPVALSEKLR	[R].FAQQSLSLLRPAHKQLQSPAVYPVALSEKLR.[A]			2.22238e-07	5.87748e-05	3.805	1	1	7	Q8CC86	Q8CC86 [496-526]			Nicotinate phosphoribosyltransferase OS=Mus musculus OX=10090 GN=Naprt PE=1 SV=1	Q8CC86	2	3475.95	31	0.402	0.204	1.994	-1.32	-2.29	1	0.0868118	0.000733151	0.188313	0.461775	0.0145972	0.71146	0	0	0	21.6407	22.2023	21.6536	145.1	192.6	55	58.3	39.4	109.6							1	1	1	1	1	1	145.1	192.6	55	58.3	39.4	109.6	3.11409e+06	4.13557e+06	1.18031e+06	1.25157e+06	845560	2.35325e+06	Det	Det	Det	Det	Det	Det	2084064	4.13557e+06	1.04132e+06	1185649	690269	2.25777e+06	3	3	3	2	2	3		Peak Found	High	Peak Found	Peak Found	Peak Found	High	Peak Found	Peak Found	Peak Found	High	High	High	Peak Found	Peak Found	Peak Found	Not Found	Peak Found	Peak Found	Not Found	Peak Found	Peak Found	High	High	High	Peak Found	High	Peak Found	Peak Found	Peak Found	High	Peak Found	High	Peak Found	Peak Found	Peak Found	High	n/a	High		6		0.6046		0		1		1		1		580.164		-1.83		-0.00106		59.1695		6.89e-06		1.43e-12		3.805	3.49			59.94
FALSE	High	Unambiguous	FAVRDMRQTVAVGVIK	[R].FAVRDMRQTVAVGVIK.[AN]			0.0189075	0.00130573	0.831	2	2	4	P10126; P62631	P10126 [424-439]; P62631 [424-439]			Elongation factor 1-alpha 1 OS=Mus musculus OX=10090 GN=Eef1a1 PE=1 SV=3 Elongation factor 1-alpha 2 OS=Mus musculus OX=10090 GN=Eef1a2 PE=1 SV=1	P10126; P62631	2	1790.01	16	0.755	1.721	1.146	-0.41	0.78	0.2	0.654563	0.348811	0.829357	0.999999	0.906192	0.999948	0	0	0	19.1229	21.0399	19.9138	58.5	127.1	70.7	44.1	218.7	81							1	1	1	1	1	1	58.5	127.1	70.7	44.1	218.7	81	412513	896326	498494	311242	1.54293e+06	571162	Det	Det	Det	Det	Det	Det	276069	896326	439792	294850	1.25957e+06	547988	2	2	2	2	2	2	Shared	High	High	Peak Found	Peak Found	Peak Found	Peak Found	High	Peak Found	Not Found	Peak Found	High	Not Found	Peak Found	Peak Found	Not Found	Peak Found	Peak Found	Not Found	Peak Found	Peak Found	Not Found	Peak Found	Peak Found	Not Found	High	High	Peak Found	Peak Found	Peak Found	Peak Found	High	High	Peak Found	Peak Found	Peak Found	Peak Found	High	High	4	4	0.5477	0.6067	0	0	1	1	1	1	1	1	448.259	448.259	1.51	1.51	0.00067	0.00067	46.5888	46.5888	0.0006066	0.0004196	0.007169	0.007435	0.7	0.831	2.39	189.31	189.31	46
FALSE	High	Unambiguous	FCALNWENQSVFVLAMVDEDKKNNR	[K].FCALNWENQSVFVLAMVDEDKKNNR.[F]	1xCarbamidomethyl [C2]	1xCarbamidomethyl [C2]	1.52015e-08	5.87748e-05	4.544	1	1	3	Q64374	Q64374 [77-101]			Regucalcin OS=Mus musculus OX=10090 GN=Rgn PE=1 SV=1	Q64374	2	3027.45	25	2.193	0.226	0.388	1.13	-2.15	-1.36	0.158676	0.00574165	0.085117	0.646856	0.0733461	0.463339	0	0	0	20.2212	20.6843	21.3757	43.2	138.2	210.7	94.8	31.2	81.8							1	1	1	1	1	1	43.2	138.2	210.7	94.8	31.2	81.8	445069	1.42271e+06	2.16839e+06	975849	321230	842043	Det	Det	Det	Det	Det	Det	297857	1.42271e+06	1.91304e+06	924453	262234	807879	1	2	2	1	2	2		Peak Found	High	Peak Found	High	Peak Found	Peak Found	Not Found	Not Found	Peak Found	Not Found	High	High	Not Found	Peak Found	Peak Found	Not Found	High	Peak Found	Not Found	Peak Found	Peak Found	Not Found	Peak Found	Peak Found	Peak Found	High	Peak Found	High	Peak Found	Peak Found	Peak Found	High	Peak Found	High	Peak Found	Peak Found	n/a	High		4		0.7553		0		1		1		1		757.614		-3.61		-0.00273		89.5379		6.89e-06		4.66e-15		4.544	6.58			89.65
FALSE	High	Unambiguous	FDEGRNNFEGEITKEK	[K].FDEGRNNFEGEITKEK.[L]			0.000231677	0.000105969	1.843	1	1	6	P09103	P09103 [211-226]			Protein disulfide-isomerase OS=Mus musculus OX=10090 GN=P4hb PE=1 SV=2	P09103	2	1912.9	16	0.484	1.159	1.24	-1.05	0.21	0.31	0.187336	0.85555	0.672926	0.705614	0.999995	0.999948	0	0	0	19.5546	20.3194	20.452	102	100.5	103.4	49.4	116.4	128.3							1	1	1	1	1	1	102	100.5	103.4	49.4	116.4	128.3	682768	672382	692241	330502	779152	858453	Det	Det	Det	Det	Det	Det	456934	672382	610724	313095	636057	823622	3	3	3	3	3	3		Peak Found	High	High	Peak Found	Peak Found	Peak Found	Peak Found	Peak Found	Peak Found	High	Peak Found	High	Peak Found	High	Peak Found	Peak Found	Peak Found	Peak Found	Peak Found	Peak Found	Peak Found	Peak Found	Peak Found	Peak Found	Peak Found	High	High	Peak Found	Peak Found	Peak Found	Peak Found	High	High	Peak Found	Peak Found	Peak Found	High	High	4	4	0.7319	0.6882	0	0	1	1	1	1	1	1	478.982	478.982	0.78	0.78	0.00037	0.00037	27.1617	27.1617	6.934e-06	1.124e-05	8.169e-05	5.766e-06	1.44	1.843	2.63	232.18	232.18	27.94
FALSE	High	Unambiguous	FDKKDEESGGGSNPLQHLEK	[K].FDKKDEESGGGSNPLQHLEK.[S]			0.000435598	0.000105969	1.656	1	2	8	Q9QZE5	Q9QZE5 [5-24]			Coatomer subunit gamma-1 OS=Mus musculus OX=10090 GN=Copg1 PE=1 SV=1	Q7TNQ1; Q9QZE5	2	2215.06	20	0.624	1.844	1.053	-0.68	0.88	0.07	0.369485	0.333278	0.969796	0.918992	0.89154	0.999948	0	0	0	19.979	20.4899	19.6386	126.6	90.7	66.6	78.9	167.2	70.1							1	1	1	1	1	1	126.6	90.7	66.6	78.9	167.2	70.1	820191	587741	431391	511459	1.08383e+06	454048	Det	Det	Det	Det	Det	Det	548903	587741	380591	484521	884783	435625	2	2	2	2	2	2		Peak Found	Peak Found	High	Peak Found	High	High	Peak Found	Not Found	Peak Found	Peak Found	Not Found	Peak Found	High	Not Found	Peak Found	Peak Found	Not Found	Peak Found	High	Not Found	High	High	Not Found	Peak Found	Peak Found	Peak Found	High	Peak Found	High	High	Peak Found	Peak Found	High	Peak Found	High	High	High	High	4	4	0.5096	0.4455	0	0	1	1	1	1	1	1	554.522	554.522	0.85	0.85	0.00047	0.00047	23.3077	23.3077	6.934e-06	1.124e-05	0.0002332	2.46e-05	1.275	1.656	3.03	255.68	255.68	23.84
FALSE	High	Unambiguous	FDVQLKDLEKWQNNLLPSR	[R].FDVQLKDLEKWQNNLLPSR.[Q]			6.11753e-07	5.87748e-05	3.526	1	2	6	P62245	P62245 [79-97]			40S ribosomal protein S15a OS=Mus musculus OX=10090 GN=Rps15a PE=1 SV=2	F8WJ41; P62245	2	2343.25	19	0.465	1.022	0.177	-1.1	0.03	-2.5	0.162241	0.882164	0.00361685	0.655131	0.999995	0.0477287	0	0	0	20.2974	20.0049	20.7479	144.2	71.2	207.9	67.1	72.8	36.8							1	1	1	1	1	1	144.2	71.2	207.9	67.1	72.8	36.8	1.16092e+06	573477	1.67402e+06	540140	586333	296058	Det	Det	Det	Det	Det	Det	776928	573477	1.47689e+06	511692	478651	284046	2	1	2	1	1	1		High	High	High	Peak Found	Peak Found	Peak Found	High	Peak Found	Not Found	Peak Found	Not Found	High	Peak Found	High	Not Found	Peak Found	Not Found	Not Found	Not Found	Peak Found	Not Found	Peak Found	Not Found	Not Found	High	High	High	Peak Found	Peak Found	Peak Found	High	High	High	Peak Found	Peak Found	Peak Found	High	High	4	4	0.7898	0.5672	0	0	1	1	1	1	1	1	586.57	586.57	4.94	4.94	0.00289	0.00289	82.0738	82.0738	6.934e-06	6.89e-06	5.866e-08	1.248e-11	2.569	3.526	4.39	371.16	371.16	82.74
FALSE	High	Unambiguous	FDYKDKDFLSLIGK	[R].FDYKDKDFLSLIGK.[V]			0.0295998	0.00205188	0.738	3	5	2	E9Q7C8; Q569X9; E9PXC3	E9Q7C8 [216-229]; Q569X9 [187-200]; E9PXC3 [187-200]			Cytochrome P450 2C40 OS=Mus musculus OX=10090 GN=Cyp2c40 PE=1 SV=1 Cytochrome P450, family 2, subfamily c, polypeptide 67 OS=Mus musculus OX=10090 GN=Cyp2c67 PE=1 SV=1 Cytochrome P450, family 2, subfamily c, polypeptide 69 OS=Mus musculus OX=10090 GN=Cyp2c69 PE=1 SV=1	E9Q7C8; K7N6C2; Q569X9; P56657; E9PXC3	2	1688.89	14	1.062	0.247	3.497	0.09	-2.02	1.81	0.769839	0.0799445		0.999999	0.439989		0	0	0	15.381	13.0073		101.1	97.3	60.1	107.3	24	210.2							1	1	1	1	1	1	101.1	97.3	60.1	107.3	24	210.2	42429.3	40835.4	25230.1	45045.5	10085.7	88240.6	Imp	Imp	Imp	Det	Det	Imp				42673	8233.42					1	1		Shared	Not Found	Not Found	Not Found	High	Peak Found	Not Found	Not Found	Not Found	Not Found	Not Found	Not Found	Not Found	Not Found	Not Found	Not Found	High	Not Found	Not Found	Peak Found	Not Found	Not Found	Not Found	Not Found	Not Found	Not Found	Not Found	Not Found	High	Peak Found	Not Found	Not Found	Not Found	Not Found	High	Peak Found	Not Found	High	High	4	4	0.479	0.4933	0	0	1	1	1	1	1	1	422.978	422.978	-0.34	-0.34	-0.00015	-0.00015	71.053	71.053	0.00167	0.0006917	0.01772	0.0114	0.52	0.738	1.5	128.55	128.55	70.13
FALSE	High	Unambiguous	FEGLKKISAYMK	[R].FEGLKKISAYMK.[S]			0.000693265	0.000144991	1.532	3	4	2	F6WHQ7; P10649; P19639	F6WHQ7 [164-175]; P10649 [188-199]; P19639 [188-199]			Glutathione S-transferase Mu 1 (Fragment) OS=Mus musculus OX=10090 GN=Gstm1 PE=1 SV=1 Glutathione S-transferase Mu 1 OS=Mus musculus OX=10090 GN=Gstm1 PE=1 SV=2 Glutathione S-transferase Mu 3 OS=Mus musculus OX=10090 GN=Gstm3 PE=1 SV=2	F6WHQ7; P10649; P19639; A2AE89	2	1414.78	12	55.153	0.319	0.665	5.79	-1.65	-0.59	8.79694e-11	0.261759	0.546537	5.39232e-09	0.811698	0.999948	0	0	0	19.823	18.4552	15.7902	7	112.5	35	386.3	35.9	23.3							1	1	1	1	1	1	7	112.5	35	386.3	35.9	23.3	17751.7	285085	88795.1	979065	91027.6	59061.2	Imp	Det	Imp	Det	Det	Det		285085		927499	74310	56664.9		1		1	1	1	Shared	Not Found	Peak Found	Not Found	High	Peak Found	Peak Found	Not Found	Not Found	Not Found	Peak Found	Not Found	Not Found	Not Found	Not Found	Not Found	High	Not Found	Not Found	Peak Found	Not Found	Not Found	Peak Found	Not Found	Not Found	Not Found	Peak Found	Not Found	High	Peak Found	Peak Found	Not Found	Peak Found	Not Found	High	Peak Found	Peak Found	High	High	3	3	0.7643	0.5663	0	0	1	1	1	1	1	1	472.264	472.264	1.09	1.09	0.00051	0.00051	39.5806	39.5806	6.934e-06	1.485e-05	0.0002871	6.513e-05	1.242	1.532	1.96	275.44	275.44	37.83
FALSE	High	Unambiguous	FEKEMIDRIPCGR	[R].FEKEMIDRIPCGR.[L]	1xCarbamidomethyl [C11]	1xCarbamidomethyl [C11]	0.0014848	0.000144991	1.354	1	1	2	Q9CQ62	Q9CQ62 [258-270]			2,4-dienoyl-CoA reductase, mitochondrial OS=Mus musculus OX=10090 GN=Decr1 PE=1 SV=1	Q9CQ62	2	1650.81	13	0.834	21.771	2.367	-0.26	4.44	1.24	0.819883	0.0261061	0.345082	0.999999	0.215042	0.907294	0	0	0	18.2256	17.9998	18.6295	109.2	7.7	66.9	91.1	166.9	158.3							1	1	1	1	1	1	109.2	7.7	66.9	91.1	166.9	158.3	210036	14747.6	128596	175173	321065	304434	Det	Imp	Det	Det	Det	Det	140564		113452	165947	262100	292082	1		1	1	1	1		Peak Found	Not Found	Peak Found	Peak Found	High	Peak Found	Peak Found	Not Found	Not Found	Not Found	Not Found	Not Found	Peak Found	Not Found	Not Found	Peak Found	Not Found	Not Found	High	Not Found	Not Found	Peak Found	Not Found	Not Found	Peak Found	Not Found	Peak Found	Peak Found	High	Peak Found	Peak Found	Not Found	Peak Found	Peak Found	High	Peak Found	High	High	4	4	1	0.5495	0	0	1	1	1	1	1	1	413.457	413.457	-0.91	-0.91	-0.00038	-0.00038	32.9255	32.9255	0.0001382	1.485e-05	0.001529	0.0002659	0.972	1.354	2.93	194.43	194.43	33.37
FALSE	High	Unambiguous	FEKNGIKHVHAFIHTPTGTHFCEVEQMR	[R].FEKNGIKHVHAFIHTPTGTHFCEVEQMR.[N]	1xCarbamidomethyl [C22]	1xCarbamidomethyl [C22]	0.0005828	0.000144991	1.577	1	3	14	P25688	P25688 [120-147]			Uricase OS=Mus musculus OX=10090 GN=Uox PE=1 SV=2	A0A0G2JG44; D3Z4U1; P25688	2	3350.63	28	0.605	0.88	4.996	-0.73	-0.18	2.32	0.331875	0.793584	0.00465444	0.888925	0.999995	0.058549	0	0	0	21.8441	21.3713	20.8465	185.1	96.4	20.3	112	84.9	101.4							1	1	1	1	1	1	185.1	96.4	20.3	112	84.9	101.4	3.03042e+06	1.57859e+06	332224	1.83322e+06	1.38935e+06	1.65966e+06	Det	Det	Det	Det	Det	Det	2.02807e+06	1.57859e+06	293102	1.73667e+06	1.13419e+06	1.59233e+06	8	2	3	5	3	4		High	High	Peak Found	High	High	High	High	High	High	Not Found	Peak Found	High	Peak Found	Peak Found	Peak Found	High	Peak Found	High	High	Not Found	Peak Found	High	High	High	High	High	Peak Found	High	High	High	High	High	Peak Found	High	High	High	n/a	High		6		0.5962		0		1		1		1		559.279		1.58		0.00088		50.4742		1.485e-05		4.595e-05		1.577	4.16			36.71
FALSE	High	Unambiguous	FELTCYSLAPQIKVIAPWRMPEFYNR	[R].FELTCYSLAPQIKVIAPWRMPEFYNR.[F]	1xCarbamidomethyl [C5]	1xCarbamidomethyl [C5]	4.71083e-07	5.87748e-05	3.598	1	1	20	P16460	P16460 [128-153]			Argininosuccinate synthase OS=Mus musculus OX=10090 GN=Ass1 PE=1 SV=1	P16460	2	3229.63	26	1.057	0.759	0.556	0.08	-0.4	-0.85	0.927268	0.426971	0.182031	0.999999	0.95764	0.702646	0	0	0	24.4546	24.5861	24.0234	111	125.4	97.1	117.3	95.2	54							1	1	1	1	1	1	111	125.4	97.1	117.3	95.2	54	1.37596e+07	1.55474e+07	1.20442e+07	1.45497e+07	1.1807e+07	6.6968e+06	Det	Det	Det	Det	Det	Det	9.20847e+06	1.55474e+07	1.06259e+07	1.37834e+07	9.63856e+06	6.42509e+06	4	6	6	3	5	6		High	High	High	High	High	High	High	Peak Found	High	High	High	High	Peak Found	High	High	Peak Found	High	High	High	High	High	Peak Found	High	High	High	High	High	High	High	High	High	High	High	High	High	High	n/a	High		4		0.6735		0		1		1		1		808.163		-0.52		-0.00042		97.5678		6.89e-06		7.145e-12		3.598	5.36			98.04
FALSE	High	Unambiguous	FEPFSNKGQTLVVQFTVKHEQNIDCGGGYVK	[K].FEPFSNKGQTLVVQFTVKHEQNIDCGGGYVK.[L]	1xCarbamidomethyl [C25]	1xCarbamidomethyl [C25]	0.000724052	0.000144991	1.521	1	1	2	P14211	P14211 [81-111]			Calreticulin OS=Mus musculus OX=10090 GN=Calr PE=1 SV=1	P14211	2	3526.74	31	0.091	0.577	8.43	-3.46	-0.79	3.08	4.44266e-05	0.348903	0.0715456	0.00103064	0.906192	0.418032	0	0	0	19.3763	20.2734	18.1004	202.5	193.7	7.8	18.4	111.7	65.8							1	1	1	1	1	1	202.5	193.7	7.8	18.4	111.7	65.8	900905	861579	34747.1	81916.6	497116	292922	Det	Det	Imp	Det	Det	Det	602919	861579		77602.2	405818	281037	1	2		1	2	2		High	Peak Found	Not Found	Peak Found	High	Peak Found	Not Found	Not Found	High	Not Found	Peak Found	Peak Found	Not Found	Not Found	Not Found	Not Found	Peak Found	Not Found	Not Found	High	Peak Found	Not Found	Peak Found	Peak Found	High	Peak Found	Not Found	Peak Found	High	Peak Found	High	Peak Found	Not Found	Peak Found	High	Peak Found	n/a	High		5		0.4564		0		1		1		1		706.153		-1.74		-0.00122		63.2624		1.485e-05		7.106e-05		1.521	2.41			62.9
FALSE	High	Unambiguous	FEYKYSFKGPHLVQSDGTVPFWAHAGNAIPSADQIR	[R].FEYKYSFKGPHLVQSDGTVPFWAHAGNAIPSADQIR.[I]			5.0126e-06	5.87748e-05	2.946	1	1	7	Q9D0F3	Q9D0F3 [54-89]			Protein ERGIC-53 OS=Mus musculus OX=10090 GN=Lman1 PE=1 SV=1	Q9D0F3	2	4034	36	0.266	0.315	1.212	-1.91	-1.67	0.28	0.0135686	0.01783	0.683696	0.124434	0.166302	0.999948	0	0	0	20.4553	22.5779	22.2426	67.4	215.1	104.8	17.9	67.7	127							1	1	1	1	1	1	67.4	215.1	104.8	17.9	67.7	127	1.56133e+06	4.98136e+06	2.42666e+06	414595	1.56732e+06	2.9408e+06	Det	Det	Det	Det	Det	Det	1.0449e+06	4.98136e+06	2140900	392759	1.27947e+06	2.82148e+06	3	4	2	2	2	4		Peak Found	High	High	Peak Found	High	High	Not Found	Peak Found	Peak Found	Not Found	High	High	High	Not Found	Peak Found	Not Found	Peak Found	Not Found	Not Found	High	Peak Found	Not Found	High	High	Peak Found	High	High	Peak Found	High	High	Peak Found	High	High	Peak Found	High	High	n/a	High		5		0.5898		0		1		1		1		807.606		0.44		0.00036		72.4221		6.89e-06		1.116e-09		2.946	4.51			72.91
FALSE	High	Unambiguous	FFKFSRDVFLPKPSWGNHTPIFR	[R].FFKFSRDVFLPKPSWGNHTPIFR.[D]			6.27004e-05	5.87748e-05	2.24	1	1	10	P05202	P05202 [148-170]			Aspartate aminotransferase, mitochondrial OS=Mus musculus OX=10090 GN=Got2 PE=1 SV=1	P05202	2	2823.49	23	0.129	0.177	0.514	-2.96	-2.5	-0.96	0.00037116	0.000177789	0.223346	0.0064738	0.00446842	0.768754	0	0	0	19.9329	22.1716	22.084	67.9	221.6	173.4	8.7	39.2	89.2							1	1	1	1	1	1	67.9	221.6	173.4	8.7	39.2	89.2	1.26495e+06	4.12831e+06	3.23151e+06	162928	729990	1.66207e+06	Det	Det	Det	Det	Det	Det	846550	4.12831e+06	2.85098e+06	154347	595924	1.59464e+06	5	5	4	1	3	4		High	High	High	High	High	High	High	High	High	High	High	High	High	Peak Found	Peak Found	Not Found	Not Found	High	Peak Found	High	Peak Found	Peak Found	High	Peak Found	High	High	High	High	High	High	High	High	High	High	High	High	n/a	High		6		0.5586		0		1		1		1		471.422		2.03		0.00095		69.351		6.89e-06		2.654e-07		2.24	3.24			69.46
FALSE	High	Unambiguous	FFKNGDTASPKEYTAGR	[K].FFKNGDTASPKEYTAGR.[E]			6.65067e-05	5.87748e-05	2.223	1	1	6	P09103	P09103 [106-122]			Protein disulfide-isomerase OS=Mus musculus OX=10090 GN=P4hb PE=1 SV=2	P09103	2	1888.92	17	0.562	0.857	2.386	-0.83	-0.22	1.25	0.410786	0.673583	0.298645	0.946383	0.999995	0.863373	0	0	0	19.0243	19.9259	19.2927	107.9	142.5	49.2	60.6	122.2	117.5							1	1	1	1	1	1	107.9	142.5	49.2	60.6	122.2	117.5	443692	586053	202488	249376	502261	483173	Det	Det	Det	Det	Det	Det	296935	586053	178643	236242	410018	463569	2	2	2	2	2	2		High	High	Peak Found	Peak Found	Peak Found	High	Not Found	Peak Found	High	Not Found	Peak Found	High	Not Found	Peak Found	Peak Found	Not Found	Peak Found	Peak Found	Not Found	Peak Found	Peak Found	Not Found	High	Peak Found	High	High	Peak Found	Peak Found	Peak Found	High	High	High	Peak Found	Peak Found	Peak Found	High	High	High	4	4	0.658	0.5687	0	0	1	1	1	1	1	1	472.986	472.986	0.75	0.75	0.00036	0.00036	21.6455	21.6455	6.934e-06	6.89e-06	1.134e-05	3.038e-07	1.748	2.223	2.62	258.27	258.27	21.81
FALSE	High	Unambiguous	FFTGQITAAGKVPPAKILIVGGGVAGLASAGAAK	[R].FFTGQITAAGKVPPAKILIVGGGVAGLASAGAAK.[S]			1.69892e-07	5.87748e-05	3.879	1	4	7	Q61941	Q61941 [214-247]			NAD(P) transhydrogenase, mitochondrial OS=Mus musculus OX=10090 GN=Nnt PE=1 SV=2	Q8BGK0; Q61941; Q8C9V5; E9Q8F4	2	3138.8	34	0.255	0.49	1.464	-1.97	-1.03	0.55	0.00166909	0.0928698	0.447362	0.0233245	0.480125	0.970522	0	0	0	21.3659	21.8207	21.6816	157.6	140.6	78.2	40.3	68.9	114.4							1	1	1	1	1	1	157.6	140.6	78.2	40.3	68.9	114.4	2.96569e+06	2.64521e+06	1.47102e+06	757675	1.29712e+06	2.15326e+06	Det	Det	Det	Det	Det	Det	1.98475e+06	2.64521e+06	1.29779e+06	717770	1.0589e+06	2.0659e+06	3	3	3	1	2	3		High	High	High	Peak Found	High	Peak Found	High	High	Peak Found	High	High	High	Peak Found	Peak Found	High	Not Found	Peak Found	Not Found	Peak Found	High	Peak Found	Peak Found	Peak Found	Peak Found	High	High	High	Peak Found	High	Peak Found	High	High	High	Peak Found	High	Peak Found	n/a	High		4		0.7755		0		1		1		1		785.455		-2.24		-0.00176		79.9955		6.89e-06		8.073e-13		3.879	5.39			80.01
FALSE	High	Unambiguous	FFVANTAKEALEAAKR	[R].FFVANTAKEALEAAKR.[L]			9.4401e-06	5.87748e-05	2.771	1	3	15	Q9Z2I8	Q9Z2I8 [60-75]			Succinate--CoA ligase [GDP-forming] subunit beta, mitochondrial OS=Mus musculus OX=10090 GN=Suclg2 PE=1 SV=3	Q9Z2I8-2; Q9Z2I8; A0A0N4SWD1	2	1765.96	16	0.546	1.445	0.813	-0.87	0.53	-0.3	0.239161	0.567623	0.695889	0.785113	0.999995	0.999948	0	0	0	19.8601	21.2334	21.5196	66.1	93.2	149	36.1	134.6	121.1							1	1	1	1	1	1	66.1	93.2	149	36.1	134.6	121.1	802223	1.13098e+06	1.80889e+06	437874	1.63459e+06	1.47011e+06	Det	Det	Det	Det	Det	Det	536877	1.13098e+06	1.59588e+06	414812	1.33439e+06	1.41046e+06	3	5	5	2	5	5		High	High	Peak Found	High	High	High	High	Not Found	Peak Found	High	Peak Found	High	Peak Found	Peak Found	Peak Found	Peak Found	Not Found	High	High	Peak Found	Peak Found	Peak Found	High	High	High	High	Peak Found	High	High	High	High	High	Peak Found	High	High	High	High	High	3	3	0.7612	0.716	0	0	1	1	1	1	1	1	589.324	589.324	-1.25	-1.25	-0.00074	-0.00074	45.8902	45.8902	6.934e-06	6.89e-06	2.139e-07	4.326e-09	2.368	2.771	2.5	399.9	399.9	46.34
FALSE	High	Unambiguous	FGANAILGVSLAVCKAGAVEKGVPLYR	[K].FGANAILGVSLAVCKAGAVEKGVPLYR.[H]	1xCarbamidomethyl [C14]	1xCarbamidomethyl [C14]	1.12095e-11	5.87748e-05	6.531	1	3	15	P17182	P17182 [106-132]			Alpha-enolase OS=Mus musculus OX=10090 GN=Eno1 PE=1 SV=3	P17182; B0QZL1; Q6PHC1	2	2760.52	27	0.602	0.745	1.716	-0.73	-0.42	0.78	0.231586	0.518156	0.339115	0.774653	0.989774	0.902286	0	0	0	22.7847	22.2396	22.8352	153.8	81.2	78.1	92.5	60.5	133.9							1	1	1	1	1	1	153.8	81.2	78.1	92.5	60.5	133.9	5.83091e+06	3.07862e+06	2.95985e+06	3.5083e+06	2.29511e+06	5.07768e+06	Det	Det	Det	Det	Det	Det	3.90226e+06	3.07862e+06	2.61131e+06	3.32353e+06	1.87361e+06	4.87166e+06	3	3	3	3	3	3		High	High	High	High	High	High	High	High	High	High	High	High	High	High	High	High	High	High	Peak Found	High	High	High	Peak Found	Peak Found	High	High	High	High	High	High	High	High	High	High	High	High	n/a	High		4		0.6941		0		1		1		1		690.886		0.19		0.00013		80.9927		6.89e-06		6.305e-16		5.392	5.95			80.96
FALSE	High	Unambiguous	FGAPQKNVQQLAILGAGLMGAGIAQVSVDKGLK	[K].FGAPQKNVQQLAILGAGLMGAGIAQVSVDKGLK.[T]			5.3651e-12	5.87748e-05	6.734	1	1	19	Q8BMS1	Q8BMS1 [354-386]			Trifunctional enzyme subunit alpha, mitochondrial OS=Mus musculus OX=10090 GN=Hadha PE=1 SV=1	Q8BMS1	2	3279.82	33	1.68	0.377	0.821	0.75	-1.41	-0.28	0.251503	0.0480284	0.729179	0.801484	0.322777	0.999948	0	0	0	22.9181	22.8651	22.4583	88.7	147.7	87.2	148.9	55.7	71.7							1	1	1	1	1	1	88.7	147.7	87.2	148.9	55.7	71.7	3.50599e+06	5.84078e+06	3.44983e+06	5.88934e+06	2.20399e+06	2.834e+06	Det	Det	Det	Det	Det	Det	2.34634e+06	5.84078e+06	3.04359e+06	5.57916e+06	1.79922e+06	2.71901e+06	3	3	3	4	4	3		High	High	High	High	High	High	High	High	High	High	High	High	High	High	High	High	High	High	Peak Found	Peak Found	High	High	High	High	High	High	High	High	High	High	High	High	High	High	High	High	n/a	High		4		0.6943		0		1		1		1		820.711		-0.68		-0.00056		97.7927		6.89e-06		6.305e-16		5.665	6.87			97.45
FALSE	High	Unambiguous	FGERAFKAWAVAR	[K].FGERAFKAWAVAR.[L]			0.0251132	0.00175988	0.772	1	1	6	P07724	P07724 [230-242]			Serum albumin OS=Mus musculus OX=10090 GN=Alb PE=1 SV=3	P07724	2	1508.81	13	1.21	2.117	4.112	0.28	1.08	2.04	0.727471	0.238651	0.00759824	0.999999	0.782679	0.0857392	0	0	0	20.931	20.9874	21.4625	83.9	58.1	45.6	101.6	123	187.7							1	1	1	1	1	1	83.9	58.1	45.6	101.6	123	187.7	1.10092e+06	761986	598637	1.33257e+06	1.61322e+06	2.46136e+06	Det	Det	Det	Det	Det	Det	736780	761986	528143	1.26238e+06	1.31694e+06	2.3615e+06	3	3	3	3	3	3		High	Peak Found	Peak Found	High	Peak Found	Peak Found	High	Peak Found	Peak Found	Peak Found	Peak Found	Peak Found	Peak Found	Peak Found	Peak Found	Peak Found	High	High	Peak Found	Peak Found	Peak Found	Peak Found	Peak Found	Peak Found	High	Peak Found	Peak Found	High	Peak Found	Peak Found	High	Peak Found	Peak Found	High	Peak Found	Peak Found	High	High	4	4	0.5042	0.5709	0	0	1	1	1	1	1	1	377.959	377.959	0.09	0.09	3e-05	3e-05	40.9954	40.9954	0.001784	0.0005691	0.0199	0.009899	0.496	0.772	2.47	161.53	161.53	40.46
FALSE	High	Unambiguous	FGGGSVELLKQMVSKGFLGR	[R].FGGGSVELLKQMVSKGFLGR.[K]			4.30393e-10	5.87748e-05	5.526	1	1	14	Q8BMS1	Q8BMS1 [611-630]			Trifunctional enzyme subunit alpha, mitochondrial OS=Mus musculus OX=10090 GN=Hadha PE=1 SV=1	Q8BMS1	2	2110.15	20	0.019	0.059	1.32	-5.74	-4.08	0.4	0.000655657	2.50117e-05	0.593952	0.0106415	0.000813377	0.999948	0	0	0	16.8557	19.1186	20.5189	44.7	137	176.5	0.8	8.1	232.9							1	1	1	1	1	1	44.7	137	176.5	0.8	8.1	232.9	177216	542950	699389	3320.48	32149.5	922873	Det	Det	Det	Imp	Det	Det	118600	542950	617030		26245.1	885429	1	2	2		1	3		Peak Found	High	High	Not Found	High	High	Not Found	Peak Found	Not Found	High	High	Not Found	High	Not Found	Peak Found	Not Found	Not Found	Not Found	Peak Found	High	High	Peak Found	High	High	Peak Found	High	High	Not Found	High	High	Peak Found	High	High	Not Found	High	High	High	High	4	4	0.7908	0.7475	0	0	1	1	1	1	1	1	528.292	528.289	0.03	-7.35	2e-05	-0.00388	83.7486	82.5792	6.934e-06	6.89e-06	7.857e-13	6.305e-16	4.32	5.17	4.04	413.94	413.94	83.99
FALSE	High	Unambiguous	FGLDLKLEDTLWAGLTDQHVKLPMGMTAENLAAK	[K].FGLDLKLEDTLWAGLTDQHVKLPMGMTAENLAAK.[Y]			2.08736e-09	5.87748e-05	5.091	1	2	4	Q8BWT1	Q8BWT1 [138-171]			3-ketoacyl-CoA thiolase, mitochondrial OS=Mus musculus OX=10090 GN=Acaa2 PE=1 SV=3	A0A494B9J2; Q8BWT1	2	3726.92	34	29.19	0.148	0.326	4.87	-2.75	-1.62		0.000190778	0.0473904		0.00474017	0.322762	0	0	0		22.0543	21.1421	0.3	326.5	162.8	8.9	48.5	53.1							1	1	1	1	1	1	0.3	326.5	162.8	8.9	48.5	53.1	3609.62	3.88465e+06	1.93618e+06	105364	576442	631725	Imp	Det	Det	Imp	Det	Det		3.88465e+06	1.70818e+06		470576	606094		2	2		1	1		Not Found	High	High	Not Found	Peak Found	High	Not Found	Not Found	Not Found	High	Not Found	High	Peak Found	Not Found	High	Not Found	Not Found	Not Found	Not Found	Not Found	Peak Found	High	Not Found	Peak Found	Not Found	High	High	Not Found	Peak Found	High	Not Found	High	High	Not Found	Peak Found	High	n/a	High		5		0.701		0		1		1		1		746.187		-4.29		-0.0032		102.085		6.89e-06		6.305e-16		5.001	9.6			102.64
FALSE	High	Unambiguous	FGLRWFTPVSEVPLCGHATLASAAVLFHKIQNR	[R].FGLRWFTPVSEVPLCGHATLASAAVLFHKIQNR.[N]	1xCarbamidomethyl [C15]	1xCarbamidomethyl [C15]	0.000185961	0.000105969	1.912	1	1	2	Q9DCG6	Q9DCG6 [65-97]			Phenazine biosynthesis-like domain-containing protein 1 OS=Mus musculus OX=10090 GN=Pbld1 PE=1 SV=2	Q9DCG6	2	3722.97	33	1.815	3.078	2.651	0.86	1.62	1.41		0.263692	0.528685		0.813807	0.998359	0	0	0		18.4703	17.7885	27.3	72.4	62.4	49.6	223	165.3							1	1	1	1	1	1	27.3	72.4	62.4	49.6	223	165.3	38991.4	103392	89011.4	70760.6	318218	235970	Imp	Det	Imp	Imp	Det	Det		103392			259776	226396		1			1	1		Not Found	Peak Found	Not Found	Not Found	High	High	Not Found	Not Found	Not Found	Not Found	Not Found	Peak Found	Not Found	Not Found	Not Found	Not Found	Not Found	Not Found	Not Found	Not Found	High	Not Found	Not Found	High	Not Found	Peak Found	Not Found	Not Found	High	High	Not Found	Peak Found	Not Found	Not Found	High	High	n/a	High		6		0.4652		0		1		1		1		621.335		0.47		0.00029		90.5188		1.124e-05		3.383e-06		1.912	3.74			91.01
FALSE	High	Unambiguous	FGQKTGKGWYQYDKPLGR	[R].FGQKTGKGWYQYDKPLGR.[I]			1.61691e-08	5.87748e-05	4.527	1	1	15	Q9DBM2	Q9DBM2 [566-583]			Peroxisomal bifunctional enzyme OS=Mus musculus OX=10090 GN=Ehhadh PE=1 SV=4	Q9DBM2	2	2129.09	18	1.778	1.947	2.914	0.83	0.96	1.54	0.263653	0.179836	0.0215947	0.818214	0.690683	0.187322	0	0	0	23.3799	23.3927	24.005	64.2	58.9	63.4	114.2	114.7	184.7							1	1	1	1	1	1	64.2	58.9	63.4	114.2	114.7	184.7	4.63749e+06	4.25319e+06	4.57718e+06	8.24669e+06	8.28079e+06	1.33382e+07	Det	Det	Det	Det	Det	Det	3.10358e+06	4.25319e+06	4038180	7.81235e+06	6.75999e+06	1.2797e+07	3	4	5	3	5	5		High	High	Peak Found	Peak Found	High	High	Peak Found	High	Peak Found	Peak Found	High	Peak Found	Peak Found	Peak Found	Peak Found	Peak Found	Peak Found	Not Found	Peak Found	High	Peak Found	High	High	High	High	High	Peak Found	Peak Found	High	High	High	High	Peak Found	Peak Found	High	High	High	High	4	4	0.7842	0.692	0	0	1	1	1	1	1	1	533.028	533.028	-1.18	-1.18	-0.00063	-0.00063	26.7995	26.7995	6.934e-06	6.89e-06	6.591e-11	5.324e-15	3.629	4.527	4.87	538.8	538.8	28.26
FALSE	High	Unambiguous	FGRYSALIIGMAYGAKR	[K].FGRYSALIIGMAYGAKR.[Y]			2.64961e-05	5.87748e-05	2.484	1	2	18	Q06185	Q06185 [13-29]			ATP synthase subunit e, mitochondrial OS=Mus musculus OX=10090 GN=Atp5me PE=1 SV=2	Q06185; Q8BTB6	2	1874.01	17	0.689	0.782	1.078	-0.54	-0.36	0.11	0.578386	0.64653	0.919406	0.999999	0.999995	0.999948	0	0	0	18.7733	20.321	20.3297	59.4	140	120.4	40.9	109.5	129.8							1	1	1	1	1	1	59.4	140	120.4	40.9	109.5	129.8	339011	799628	687720	233463	625019	741167	Det	Det	Det	Det	Det	Det	226879	799628	606735	221167	510232	711096	3	4	3	1	3	4		Peak Found	High	High	High	High	Peak Found	Peak Found	Peak Found	Peak Found	Peak Found	High	High	High	High	Peak Found	High	Not Found	Not Found	High	High	High	Peak Found	Peak Found	Peak Found	Peak Found	High	High	High	High	Peak Found	Peak Found	High	High	High	High	Peak Found	High	High	4	4	0.7471	0.7337	0	0	1	1	1	1	1	1	469.258	469.258	-0.04	-0.04	-2e-05	-2e-05	60.5126	60.5126	6.934e-06	6.89e-06	2.822e-06	4.012e-08	1.965	2.484	3.53	307.06	307.06	59.27
FALSE	High	Unambiguous	FGTKFGLDLKLEDTLWAGLTDQHVK	[R].FGTKFGLDLKLEDTLWAGLTDQHVK.[L]			2.89659e-07	5.87748e-05	3.732	1	1	9	Q8BWT1	Q8BWT1 [134-158]			3-ketoacyl-CoA thiolase, mitochondrial OS=Mus musculus OX=10090 GN=Acaa2 PE=1 SV=3	Q8BWT1	2	2832.49	25	0.611	0.46	0.484	-0.71	-1.12	-1.05	0.234243	0.167696	0.212151	0.779364	0.664681	0.751191	0	0	0	21.474	20.6184	20.8331	186.1	93.3	110.6	113.6	42.9	53.5							1	1	1	1	1	1	186.1	93.3	110.6	113.6	42.9	53.5	2.33421e+06	1.17023e+06	1.3873e+06	1.42575e+06	538437	671351	Det	Det	Det	Det	Det	Det	1.56214e+06	1.17023e+06	1.22393e+06	1.35066e+06	439551	644112	3	4	3	2	3	3		Peak Found	High	High	High	High	High	Peak Found	Peak Found	Peak Found	High	High	High	Peak Found	High	High	Not Found	Peak Found	High	Peak Found	Peak Found	High	Not Found	High	High	Peak Found	High	High	High	High	High	Peak Found	High	High	High	High	High	n/a	High		5		0.6472		0		1		1		1		567.304		-1.38		-0.00078		89.238		6.89e-06		2.523e-12		3.732	4.45			89.26
FALSE	High	Unambiguous	FHTVRDEECSELSMVADKTEK	[K].FHTVRDEECSELSMVADKTEK.[A]	1xCarbamidomethyl [C9]	1xCarbamidomethyl [C9]	1.1884e-06	5.87748e-05	3.343	2	13	7	Q4FZE8; A2CEL1	Q4FZE8 [75-95]; A2CEL1 [74-94]			Major urinary protein 1 OS=Mus musculus OX=10090 GN=Mup22 PE=1 SV=1 Major urinary protein 1 OS=Mus musculus OX=10090 GN=Mup1 PE=3 SV=1	P02762; P04938; A9C497; Q4FZE8; A2CEL1; A2AKN9; P11589; P11588; A2CEL0; A2CEK7; A2BIN1; A9C496; A9R9W0	2	2511.15	21	0.467	1.772	0.666	-1.1	0.83	-0.59			0.760469			0.999948	0	0	0			17.9465	62	65.2	197.1	28.9	115.5	131.3							1	1	1	1	1	1	62	65.2	197.1	28.9	115.5	131.3	52193.9	54882.7	166050	24380	97272.5	110598	Imp	Imp	Det	Imp	Imp	Det			146496			106110			1			1	Shared	High	High	High	High	Not Found	Peak Found	Not Found	High	Not Found	Not Found	High	High	High	Not Found	Not Found	High	High	Not Found	Not Found	Not Found	Not Found	Peak Found	Not Found	Not Found	High	High	High	High	Not Found	Peak Found	High	High	High	High	Not Found	Peak Found	n/a	High		4		0.6853		0		1		1		1		628.542		-0.56		-0.00035		36.2359		6.89e-06		5.134e-11		3.343	4.48			35.38
FALSE	High	Unambiguous	FHVMDVQGSTEASAIKDYVVKHALPLVGHR	[R].FHVMDVQGSTEASAIKDYVVKHALPLVGHR.[K]			2.93233e-08	5.87748e-05	4.363	1	2	14	A0A0R4J0Z1	A0A0R4J0Z1 [367-396]			Protein disulfide-isomerase A4 OS=Mus musculus OX=10090 GN=Pdia4 PE=1 SV=1	A0A0R4J0Z1; P08003	2	3304.73	30	0.18	0.404	4.611	-2.48	-1.31	2.2	0.000105691	0.0551014	0.00506028	0.00218232	0.35382	0.0626553	0	0	0	21.417	22.2344	22.3491	135.3	150.5	40.8	24.3	60.7	188.3							1	1	1	1	1	1	135.3	150.5	40.8	24.3	60.7	188.3	3.33538e+06	3.7115e+06	1.00692e+06	599420	1.49768e+06	4.6425e+06	Det	Det	Det	Det	Det	Det	2.23216e+06	3.7115e+06	888343	567850	1.22263e+06	4.45414e+06	5	6	4	2	2	7		High	High	High	Peak Found	High	High	High	High	High	High	Peak Found	Peak Found	High	Peak Found	High	Not Found	Peak Found	Peak Found	Not Found	Not Found	High	High	High	High	High	High	High	Peak Found	High	High	High	High	High	Peak Found	High	High	n/a	High		6		0.7098		0		1		1		1		551.626		-1.9		-0.00105		74.2123		6.89e-06		1.897e-14		4.363	4.79			75.4
FALSE	High	Unambiguous	FHYKTDQGIKNLPVGEAGR	[K].FHYKTDQGIKNLPVGEAGR.[L]			0.000154212	0.000105969	1.971	1	1	26	P24270	P24270 [234-252]			Catalase OS=Mus musculus OX=10090 GN=Cat PE=1 SV=4	P24270	2	2130.11	19	0.431	1.013	2	-1.21	0.02	1	0.0949341	0.980137	0.222005	0.486737	0.999995	0.766618	0	0	0	21.2674	22.0341	21.2468	130.7	131.2	49.6	56.4	132.9	99.2							1	1	1	1	1	1	130.7	131.2	49.6	56.4	132.9	99.2	2.34167e+06	2.35055e+06	888484	1.01034e+06	2.38143e+06	1.77659e+06	Det	Det	Det	Det	Det	Det	1.56713e+06	2.35055e+06	783858	957129	1.94407e+06	1.70451e+06	3	3	3	3	4	4		High	High	High	High	High	High	High	High	High	High	High	High	High	Peak Found	Not Found	Peak Found	Peak Found	High	High	High	High	Peak Found	High	High	High	High	High	High	High	High	High	High	High	High	High	High	High	High	4	4	0.6152	0.6658	0	0	1	1	1	1	1	1	533.282	533.282	-1.29	-1.77	-0.00068	-0.00094	29.8497	29.2629	6.934e-06	1.124e-05	3.659e-05	2.138e-06	1.565	1.971	3.77	263.63	263.63	29.62
FALSE	High	Unambiguous	FKDIFQEIFDKHYK	[R].FKDIFQEIFDKHYK.[T]			3.57339e-05	5.87748e-05	2.4	1	1	32	P54071	P54071 [262-275]			Isocitrate dehydrogenase [NADP], mitochondrial OS=Mus musculus OX=10090 GN=Idh2 PE=1 SV=3	P54071	2	1857.95	14	1.019	0.442	0.447	0.03	-1.18	-1.16	0.987353	0.101878	0.111654	0.999999	0.506369	0.541881	0	0	0	21.5459	21.2227	22.2336	95.1	91.3	190.9	96.9	40.3	85.4							1	1	1	1	1	1	95.1	91.3	190.9	96.9	40.3	85.4	1.87301e+06	1.79866e+06	3.76025e+06	1.90866e+06	794482	1.68236e+06	Det	Det	Det	Det	Det	Det	1.25349e+06	1.79866e+06	3.31745e+06	1.80813e+06	648572	1.6141e+06	3	3	4	3	3	3		High	High	High	High	High	High	High	High	High	High	High	High	High	High	High	High	High	High	Peak Found	Peak Found	High	Peak Found	High	High	High	High	High	High	High	High	High	High	High	High	High	High	High	High	4	4	0.7394	0.5621	0	0	1	1	1	1	1	1	465.243	465.243	-0.99	-0.83	-0.00046	-0.00039	61.4592	60.914	6.934e-06	6.89e-06	3.532e-06	7.675e-08	1.93	2.4	2.9	320.71	320.71	61.83
FALSE	High	Unambiguous	FKDIFQEIYDKK	[R].FKDIFQEIYDKK.[Y]			2.55468e-06	5.87748e-05	3.132	1	1	91	O88844	O88844 [223-234]			Isocitrate dehydrogenase [NADP] cytoplasmic OS=Mus musculus OX=10090 GN=Idh1 PE=1 SV=2	O88844	2	1573.83	12	1.8	0.813	0.609	0.85	-0.3	-0.72	0.234512	0.539538	0.278359	0.779556	0.995074	0.839986	0	0	0	23.3518	23.9002	23.5961	62.1	129.5	119	111.7	105.3	72.5							1	1	1	1	1	1	62.1	129.5	119	111.7	105.3	72.5	4.50916e+06	9.41219e+06	8.64737e+06	8.115e+06	7.64849e+06	5.26513e+06	Det	Det	Det	Det	Det	Det	3.0177e+06	9.41219e+06	7.62908e+06	7.6876e+06	6243813	5.05151e+06	4	6	6	4	6	5		High	High	High	High	High	High	High	High	High	High	High	High	High	High	High	High	High	High	High	High	High	High	High	High	High	High	High	High	High	High	High	High	High	High	High	High	High	High	3	3	0.7173	0.6751	0	0	1	1	1	1	1	1	525.279	525.279	-1.76	-1.76	-0.00092	-0.00092	52.4468	52.4468	6.934e-06	6.89e-06	1.38e-07	2.646e-10	2.436	3.132	3.94	395.44	395.44	52.9
FALSE	High	Unambiguous	FKDPNAPKRPPSAFFLFCSEYRPK	[K].FKDPNAPKRPPSAFFLFCSEYRPK.[I]	1xCarbamidomethyl [C18]	1xCarbamidomethyl [C18]	3.46402e-06	5.87748e-05	3.048	1	4	26	P63158	P63158 [89-112]			High mobility group protein B1 OS=Mus musculus OX=10090 GN=Hmgb1 PE=1 SV=2	P63158; D3YZ18; A0A0J9YUZ4; A0A0J9YUD8	2	2899.47	24	0.807	0.81	0.706	-0.31	-0.3	-0.5	0.511471	0.618087	0.402062	0.989463	0.999995	0.942138	0	0	0	22.4121	24.0384	24.1661	50.3	134.1	156.1	40.6	108.6	110.2							1	1	1	1	1	1	50.3	134.1	156.1	40.6	108.6	110.2	3.89171e+06	1.03739e+07	1.20726e+07	3.14218e+06	8.39826e+06	8.51974e+06	Det	Det	Det	Det	Det	Det	2.60448e+06	1.03739e+07	1.0651e+07	2.97669e+06	6.85588e+06	8.17407e+06	3	6	7	4	6	5		High	High	High	High	High	High	High	High	High	High	High	High	High	High	High	Not Found	High	High	High	High	High	High	High	High	High	High	High	High	High	High	High	High	High	High	High	High	n/a	High		5		0.6805		0		1		1		1		580.7		0.33		0.00019		51.3473		6.89e-06		5.086e-10		3.048	4.1			51.59
FALSE	High	Unambiguous	FKEANNFLWPFKLSSPR	[R].FKEANNFLWPFKLSSPR.[G]			3.74195e-05	5.87748e-05	2.387	1	2	34	P14148	P14148 [223-239]			60S ribosomal protein L7 OS=Mus musculus OX=10090 GN=Rpl7 PE=1 SV=2	P14148; F6XI62	2	2081.1	17	0.688	0.52	0.864	-0.54	-0.94	-0.21	0.383322	0.21281	0.860685	0.930597	0.746156	0.999948	0	0	0	21.4515	21.3541	21.7314	126.2	109.4	118.3	86.9	56.9	102.3							1	1	1	1	1	1	126.2	109.4	118.3	86.9	56.9	102.3	2.17034e+06	1.88138e+06	2.03421e+06	1.49393e+06	979009	1.75855e+06	Det	Det	Det	Det	Det	Det	1.45247e+06	1.88138e+06	1.79466e+06	1.41525e+06	799210	1.6872e+06	3	3	3	3	3	3		High	High	High	High	High	High	High	High	High	High	Peak Found	High	High	High	High	High	High	High	High	High	High	High	High	High	High	High	High	High	High	High	High	High	High	High	High	High	High	High	4	4	0.8473	0.6793	0	0	1	1	1	1	1	1	521.03	521.032	1.36	4.48	0.00071	0.00233	70.6364	70.1736	6.934e-06	6.89e-06	2.673e-06	8.536e-08	1.974	2.387	3.68	374.62	374.62	71.08
FALSE	High	Unambiguous	FKGQILMPNIGYGSNKK	[R].FKGQILMPNIGYGSNKK.[T]			1.32121e-09	5.87748e-05	5.217	1	1	87	P62911	P62911 [49-65]			60S ribosomal protein L32 OS=Mus musculus OX=10090 GN=Rpl32 PE=1 SV=2	P62911	2	1895.02	17	0.739	1.283	0.927	-0.44	0.36	-0.11	0.241161	0.674865	0.814199	0.787337	0.999995	0.999948	0	0	0	25.2911	26.1268	25.9957	87.1	103.9	109.6	64.3	133.3	101.7							1	1	1	1	1	1	87.1	103.9	109.6	64.3	133.3	101.7	2.99898e+07	3.57942e+07	3.77595e+07	2.21537e+07	4.59088e+07	3.5017e+07	Det	Det	Det	Det	Det	Det	2.00703e+07	3.57942e+07	3.3313e+07	2.09869e+07	3.74775e+07	3.35962e+07	7	8	8	8	9	7		High	High	High	High	High	High	High	High	High	High	High	High	High	High	High	High	High	High	High	High	High	High	High	High	High	High	High	High	High	High	High	High	High	High	High	High	High	High	3	3	0.8076	0.6317	0	0	1	1	1	1	1	1	632.345	632.345	0.23	0.23	0.00015	0.00015	40.9692	40.9692	6.934e-06	6.89e-06	2.059e-12	6.305e-16	4.17	5.217	4.48	547.14	547.14	41.41
FALSE	High	Unambiguous	FKGRNDLMEYAK	[R].FKGRNDLMEYAK.[Q]			1.11732e-06	5.87748e-05	3.36	1	1	80	P16460	P16460 [154-165]			Argininosuccinate synthase OS=Mus musculus OX=10090 GN=Ass1 PE=1 SV=1	P16460	2	1471.74	12	1.217	1.055	1.112	0.28	0.08	0.15	0.72217	0.972637	0.773338	0.999999	0.999995	0.999948	0	0	0	25.0404	25.6087	24.5194	91.2	132.4	59.4	111	139.7	66.1							1	1	1	1	1	1	91.2	132.4	59.4	111	139.7	66.1	1.89375e+07	2.74882e+07	1.23389e+07	2.30487e+07	2.90057e+07	1.37192e+07	Det	Det	Det	Det	Det	Det	1.26737e+07	2.74882e+07	1.08859e+07	2.18347e+07	2.36787e+07	1.31625e+07	6	6	6	6	6	6		High	High	High	High	High	High	High	High	High	High	High	High	High	High	High	High	High	High	High	High	High	High	High	High	High	High	High	High	High	High	High	High	High	High	High	High	High	High	3	3	0.7129	0.5977	0	0	1	1	1	1	1	1	491.25	491.25	0.42	0.15	0.00021	7e-05	24.6033	24.6034	6.934e-06	6.89e-06	3.234e-08	4.514e-11	2.662	3.36	3.43	448.11	448.11	23.92
FALSE	High	Unambiguous	FKKLENSPLGEALR	[K].FKKLENSPLGEALR.[S]			0.0162923	0.00111519	0.862	1	5	9	Q9CRD0	Q9CRD0 [102-115]			OCIA domain-containing protein 1 OS=Mus musculus OX=10090 GN=Ociad1 PE=1 SV=1	Q9CRD0-3; A0A0J9YUB6; Q9CRD0-2; Q9CRD0; A0A0J9YUK7	2	1601.9	14	1.294	1.621	1.021	0.37	0.7	0.03	0.839623	0.535451	0.972022	0.999999	0.994095	0.999948	0	0	0	18.1247	19.7826	20.1964	33.9	87.3	145.2	43.9	141.5	148.2							1	1	1	1	1	1	33.9	87.3	145.2	43.9	141.5	148.2	150801	388194	645386	195159	629231	658836	Det	Det	Det	Det	Det	Det	100922	388194	569387	184880	513670	632105	1	2	3	1	3	3		Peak Found	High	High	Peak Found	High	High	Not Found	Not Found	Peak Found	Not Found	Peak Found	High	High	Peak Found	High	Not Found	Not Found	Peak Found	Peak Found	High	Peak Found	High	High	Peak Found	Peak Found	High	High	Peak Found	High	High	Peak Found	High	High	Peak Found	High	High	High	High	3	3	0.5393	0.4511	0	0	1	1	1	1	1	1	534.64	534.64	3.01	3.01	0.00161	0.00161	32.4293	32.4293	0.001104	0.0003617	0.01097	0.006289	0.617	0.862	2.35	178.13	178.13	33.34
FALSE	High	Unambiguous	FKKYEEIDNAPEER	[K].FKKYEEIDNAPEER.[A]			8.66702e-07	5.87748e-05	3.43	1	2	38	Q8BFR5	Q8BFR5 [89-102]			Elongation factor Tu, mitochondrial OS=Mus musculus OX=10090 GN=Tufm PE=1 SV=1	Q8BFR5; Q8BFR5-2	2	1767.85	14	0.734	1.083	1.616	-0.45	0.12	0.69	0.383153	0.87218	0.287077	0.930597	0.999995	0.851342	0	0	0	22.4624	22.6287	22.0466	132.6	107.7	55.7	97.3	116.7	90.1							1	1	1	1	1	1	132.6	107.7	55.7	97.3	116.7	90.1	4.2358e+06	3.44197e+06	1.78077e+06	3.10789e+06	3.72781e+06	2.87782e+06	Det	Det	Det	Det	Det	Det	2.83476e+06	3.44197e+06	1.57107e+06	2.9442e+06	3.04318e+06	2.76106e+06	5	4	4	4	4	4		High	High	High	High	High	High	High	High	High	High	High	High	High	High	High	High	High	High	High	High	High	Peak Found	High	High	High	High	High	High	High	High	High	High	High	High	High	High	High	High	3	3	0.738	0.7039	0	0	1	1	1	1	1	1	589.956	589.956	-0.14	-0.14	-8e-05	-8e-05	19.7062	19.7062	6.934e-06	6.89e-06	3.773e-08	2.624e-11	2.638	3.43	3.85	402.04	402.04	19.44
FALSE	High	Unambiguous	FKIFNTNNLWISLGAVKR	[K].FKIFNTNNLWISLGAVKR.[L]			5.36959e-06	5.87748e-05	2.927	1	2	22	Q91ZJ5	Q91ZJ5 [324-341]			UTP--glucose-1-phosphate uridylyltransferase OS=Mus musculus OX=10090 GN=Ugp2 PE=1 SV=3	Q91ZJ5-2; Q91ZJ5	2	2121.2	18	0.01	0.217	0.365	-6.64	-2.2	-1.45	1e-17	0.0200296	0.0795369	1.07693e-15	0.179446	0.443675	0	0	0		20.9079	20.4088	66.3	249.1	168.3	0.6	54.1	61.5							1	1	1	1	1	1	66.3	249.1	168.3	0.6	54.1	61.5	444803	1.67111e+06	1.12912e+06	3855.77	363004	412646	Det	Det	Det	Imp	Det	Det	297679	1.67111e+06	996155		296337	395903	2	3	3		2	3		High	High	High	High	Peak Found	High	Peak Found	High	Not Found	High	High	High	High	High	High	High	Not Found	High	Peak Found	Not Found	Peak Found	High	Peak Found	High	High	High	High	High	Peak Found	High	High	High	High	High	Peak Found	High	High	High	4	4	0.8012	0.5889	0	0	1	1	1	1	1	1	531.055	531.055	1.2	1.2	0.00064	0.00064	77.38	77.38	6.934e-06	6.89e-06	1.725e-07	1.293e-09	2.401	2.927	3.6	385.3	385.3	78.22
FALSE	High	Unambiguous	FKLGLDFPNLPYLIDGSHKITQSNAILR	[K].FKLGLDFPNLPYLIDGSHKITQSNAILR.[Y]			9.4883e-15	5.87748e-05	8.48	4	12	69	Q8R5I6; P10649; P15626; Q80W21	Q8R5I6 [51-78]; P10649 [51-78]; P15626 [51-78]; Q80W21 [51-78]			Glutathione S-transferase mu 4 OS=Mus musculus OX=10090 GN=Gstm4 PE=1 SV=1 Glutathione S-transferase Mu 1 OS=Mus musculus OX=10090 GN=Gstm1 PE=1 SV=2 Glutathione S-transferase Mu 2 OS=Mus musculus OX=10090 GN=Gstm2 PE=1 SV=2 Glutathione S-transferase Mu 7 OS=Mus musculus OX=10090 GN=Gstm7 PE=1 SV=1	Q8R5I6; A2AE91; P10649; D3YZ29; D3YVP6; D3YX76; P15626; E9QAC8; D3YVP5; F6Y363; A2AE89; Q80W21	2	3170.74	28	3.469	0.321	1.211	1.79	-1.64	0.28	0.00368053	0.0117554	0.727693	0.0448638	0.122897	0.999948	0	0	0	27.0475	27.3433	27.5085	38.9	149.6	103.5	134.8	47.9	125.3							1	1	1	1	1	1	38.9	149.6	103.5	134.8	47.9	125.3	3.50714e+07	1.34962e+08	9.34079e+07	1.2165e+08	4.32589e+07	1.13117e+08	Det	Det	Det	Det	Det	Det	2.34711e+07	1.34962e+08	8.24084e+07	1.15243e+08	3.53142e+07	1.08527e+08	6	9	9	9	6	9	Shared	High	High	High	High	High	High	High	High	High	High	High	High	High	High	High	High	High	High	High	Not Found	High	High	High	High	High	High	High	High	High	High	High	High	High	High	High	High	n/a	High		3		0.8204		0		1		1		1		1057.58		-3.95		-0.00418		92.1145		6.89e-06		6.305e-16		6.512	6.57			92.19
FALSE	High	Unambiguous	FKLWYTVDKAPDAWDYSQGFVNEEMIR	[R].FKLWYTVDKAPDAWDYSQGFVNEEMIR.[D]			4.13705e-06	5.87748e-05	2.999	1	2	6	Q9DCN2	Q9DCN2 [233-259]			NADH-cytochrome b5 reductase 3 OS=Mus musculus OX=10090 GN=Cyb5r3 PE=1 SV=3	Q9DCN2-2; Q9DCN2	2	3308.57	27	4.05	1.258	0.1	2.02	0.33	-3.33	0.0359164	0.752588	0.000928882	0.258099	0.999995	0.0155341	0	0	0	19.7986	20.5531	20.2472	29.4	110.1	184.7	118.9	138.5	18.4							1	1	1	1	1	1	29.4	110.1	184.7	118.9	138.5	18.4	202399	759145	1.2728e+06	819687	954668	126803	Det	Det	Det	Det	Det	Det	135453	759145	1.12292e+06	776516	779339	121659	2	3	3	2	3	1		High	High	High	High	High	Peak Found	Peak Found	High	Not Found	High	High	Peak Found	Peak Found	High	Peak Found	High	Peak Found	Not Found	Peak Found	Peak Found	High	Peak Found	Not Found	Not Found	High	High	High	High	High	Peak Found	High	High	High	High	High	Peak Found	n/a	High		4		0.6067		0		1		1		1		827.899		0.84		0.00069		93.8441		6.89e-06		7.418e-10		2.999	4.17			93.63
FALSE	High	Unambiguous	FKSVDDVIKR	[K].FKSVDDVIKR.[A]			3.76512e-06	5.87748e-05	3.025	1	1	12	P24549	P24549 [411-420]			Retinal dehydrogenase 1 OS=Mus musculus OX=10090 GN=Aldh1a1 PE=1 SV=5	P24549	2	1206.68	10	0.825	0.813	1.12	-0.28	-0.3	0.16	0.586931	0.592863	0.891334	0.999999	0.999995	0.999948	0	0	0	22.7347	23.4725	22.7922	98.4	143.1	75.9	81.2	116.3	85							1	1	1	1	1	1	98.4	143.1	75.9	81.2	116.3	85	4.81e+06	6.99689e+06	3.71223e+06	3.96967e+06	5.68709e+06	4.1571e+06	Det	Det	Det	Det	Det	Det	3.21903e+06	6.99689e+06	3.27509e+06	3.76059e+06	4.64263e+06	3.98843e+06	3	3	3	3	3	3		Peak Found	High	Peak Found	High	High	Peak Found	Peak Found	Peak Found	Peak Found	High	High	High	Peak Found	Peak Found	Peak Found	Peak Found	High	Peak Found	High	Peak Found	High	Peak Found	Peak Found	Peak Found	Peak Found	High	Peak Found	High	High	Peak Found	Peak Found	High	Peak Found	High	High	Peak Found	High	High	3	3	0.5837	0.5902	0	0	1	1	1	1	1	1	402.9	402.9	0.08	0.08	3e-05	3e-05	22.9845	22.9845	6.934e-06	6.89e-06	3.324e-07	6.057e-10	2.299	3.025	4.27	375.27	375.27	23.27
FALSE	High	Unambiguous	FKVDLSPYPTISHINKELLALEVFQVSHPR	[R].FKVDLSPYPTISHINKELLALEVFQVSHPR.[R]			2.84918e-11	5.87748e-05	6.274	2	3	70	Q9WVL0; A0A1Y7VJZ2	Q9WVL0 [176-205]; A0A1Y7VJZ2 [175-204]			Maleylacetoacetate isomerase OS=Mus musculus OX=10090 GN=Gstz1 PE=1 SV=1 Glutathione transferase zeta 1 (Maleylacetoacetate isomerase), isoform CRA_c OS=Mus musculus OX=10090 GN=Gstz1 PE=1 SV=1	Q9WVL0; A0A1Y7VNC1; A0A1Y7VJZ2	2	3477.89	30	3.093	0.522	1.15	1.63	-0.94	0.2	0.00871433	0.119148	0.821263	0.0891055	0.554257	0.999948	0	0	0	27.2973	26.7843	27.0573	59.5	105.2	91.3	184	54.9	105							1	1	1	1	1	1	59.5	105.2	91.3	184	54.9	105	4.58211e+07	8.1051e+07	7.0351e+07	1.41734e+08	4.22934e+07	8.08695e+07	Det	Det	Det	Det	Det	Det	3.06652e+07	8.1051e+07	6.20667e+07	1.34269e+08	3.45261e+07	7.75883e+07	5	10	12	12	7	10	Shared	High	High	High	High	High	High	High	High	High	High	High	High	High	High	High	High	High	High	High	High	High	High	High	High	High	High	High	High	High	High	High	High	High	High	High	High	n/a	High		4		0.7111		0		1		1		1		870.228		0.7		0.00061		90.7957		6.89e-06		6.305e-16		6.274	7.2			91.64
FALSE	High	Unambiguous	FLCTGGVDPYADPNTCKGDSGGPLIVHKR	[R].FLCTGGVDPYADPNTCKGDSGGPLIVHKR.[S]	2xCarbamidomethyl [C3; C16]	2xCarbamidomethyl [C3; C16]	0.149297	0.00783427	0.427	1	5	1	P04186	P04186 [677-705]			Complement factor B OS=Mus musculus OX=10090 GN=Cfb PE=1 SV=2	P04186; H3BK95; B8JJM5; F6VQX8; B8JJN0	2	3131.5	29	11.388	6.319	3.705	3.51	2.66	1.89	0.0567316	0.0732791	0.246526	0.350036	0.419598	0.800802	0	0	0	16.7793	18.321	17.1625	7.9	48.3	31.4	90.4	305.5	116.4							1	1	1	1	1	1	7.9	48.3	31.4	90.4	305.5	116.4	10426.5	63476.5	41268.2	118731	401133	152906	Imp	Imp	Imp	Det	Det	Det				112478	327463	146702				1	1	1		Not Found	Not Found	Not Found	High	Peak Found	Peak Found	Not Found	Not Found	Not Found	Not Found	Not Found	Not Found	Not Found	Not Found	Not Found	Not Found	High	Not Found	Not Found	Peak Found	Not Found	Not Found	Peak Found	Not Found	Not Found	Not Found	Not Found	High	Peak Found	Peak Found	Not Found	Not Found	Not Found	High	Peak Found	Peak Found	n/a	High		5		0.3512		0		1		1		1		627.106		-0.47		-0.0003		45.296		0.002077		0.03338		0.427	1.68			45.13
FALSE	High	Unambiguous	FIDLIPNSLPHEVTSDIKFRNYFIPK	[R].FIDLIPNSLPHEVTSDIKFRNYFIPK.[G]			0.000384819	0.000105969	1.691	1	1	6	P56654	P56654 [358-383]			Cytochrome P450 2C37 OS=Mus musculus OX=10090 GN=Cyp2c37 PE=1 SV=2	P56654	2	3103.66	26	18.996	0.185	0.629	4.25	-2.44	-0.67	0.00193907	0.00237219	0.464167	0.0262686	0.0373316	0.976339	0	0	0	18.6836	20.7679	20.93	3.1	207	179.5	59.3	38.2	112.8							1	1	1	1	1	1	3.1	207	179.5	59.3	38.2	112.8	23396.9	1.55153e+06	1.34511e+06	444451	286577	845452	Imp	Det	Det	Det	Det	Det		1.55153e+06	1.18671e+06	421042	233946	811149		3	3	1	2	3		Not Found	High	High	Peak Found	Peak Found	High	Not Found	Not Found	Not Found	High	Peak Found	High	High	Peak Found	High	Not Found	Peak Found	Not Found	Peak Found	Not Found	Peak Found	High	High	Peak Found	Not Found	High	High	Peak Found	Peak Found	High	Not Found	High	High	Peak Found	Peak Found	High	n/a	High		5		0.4055		0		1		1		1		621.538		0.27		0.00017		88.2156		1.124e-05		1.876e-05		1.691	2.17			88.58
FALSE	High	Unambiguous	FIDLLPTSLPHAVTCDIKFRK	[R].FIDLLPTSLPHAVTCDIKFRK.[Y]	1xCarbamidomethyl [C15]	1xCarbamidomethyl [C15]	3.11897e-08	5.87748e-05	4.346	1	2	15	Q64458	Q64458 [358-378]			Cytochrome P450 2C29 OS=Mus musculus OX=10090 GN=Cyp2c29 PE=1 SV=2	Q3UT49; Q64458	2	2471.35	21	0.694	0.402	2.57	-0.53	-1.32	1.36	0.418781	0.0585769	0.0683	0.950201	0.36604	0.406547	0	0	0	21.7951	21.8877	22.1412	120.3	128.2	60.6	83.5	51.5	155.8							1	1	1	1	1	1	120.3	128.2	60.6	83.5	51.5	155.8	2.74258e+06	2.92222e+06	1.38155e+06	1.90381e+06	1.17351e+06	3.55087e+06	Det	Det	Det	Det	Det	Det	1.83544e+06	2.92222e+06	1.21886e+06	1.80354e+06	957990	3.4068e+06	3	3	3	2	3	3		High	High	High	High	High	High	High	Peak Found	High	High	High	High	High	High	Peak Found	High	Not Found	High	High	High	High	Peak Found	High	High	High	High	High	High	High	High	High	High	High	High	High	High	n/a	High		5		0.6696		0		1		1		1		495.075		-0.96		-0.00047		71.8626		6.89e-06		2.173e-14		4.346	5.6			72.09
FALSE	High	Unambiguous	FIDNPRHIEIQVLGDKHGNALWLNER	[K].FIDNPRHIEIQVLGDKHGNALWLNER.[E]			0.000142819	5.87748e-05	1.995	1	2	8	Q91ZA3	Q91ZA3 [259-284]			Propionyl-CoA carboxylase alpha chain, mitochondrial OS=Mus musculus OX=10090 GN=Pcca PE=1 SV=2	H3BL62; Q91ZA3	2	3084.61	26	0.359	0.34	4.036	-1.48	-1.55	2.01	0.0335576	0.128397	0.0176438	0.245967	0.576774	0.163675	0	0	0	21.6015	19.7153	21.1096	249.4	53.3	37.7	89.6	18.1	152							1	1	1	1	1	1	249.4	53.3	37.7	89.6	18.1	152	3.15187e+06	673585	475884	1.13239e+06	229341	1.92072e+06	Det	Det	Det	Det	Det	Det	2.10935e+06	673585	419845	1.07275e+06	187222	1.84279e+06	5	3	4	4	1	5		High	High	Peak Found	High	Peak Found	High	Peak Found	High	High	High	Peak Found	Peak Found	Peak Found	Peak Found	Peak Found	Peak Found	Peak Found	High	Not Found	Not Found	Peak Found	Peak Found	High	High	High	High	Peak Found	High	Peak Found	High	High	High	Peak Found	High	Peak Found	High	n/a	High		6		0.5548		0		1		1		1		514.943		2.22		0.00114		60.0709		6.89e-06		1.779e-06		1.995	4.38			60.74
FALSE	High	Unambiguous	FLDTAFDLDAFKKFS	[R].FLDTAFDLDAFKKFS.[-]			8.63562e-07	5.87748e-05	3.431	1	5	18	Q60597	Q60597 [1009-1023]			2-oxoglutarate dehydrogenase, mitochondrial OS=Mus musculus OX=10090 GN=Ogdh PE=1 SV=3	Q60597-4; Q60597-3; Q60597-2; Q60597; Z4YJV4	2	1764.88	15	0.449	0.369	1.202	-1.16	-1.44	0.27	0.142263	0.0919167	0.773651	0.608474	0.477385	0.999948	0	0	0	20.5553	20.4547	21.1235	140.3	110	111.8	62.9	40.6	134.4							1	1	1	1	1	1	140.3	110	111.8	62.9	40.6	134.4	1.40815e+06	1.10411e+06	1.12257e+06	631693	407872	1.349e+06	Det	Det	Det	Det	Det	Det	942387	1.10411e+06	990381	598423	332965	1.29427e+06	4	4	4	2	3	3		High	High	Peak Found	High	High	Peak Found	High	Peak Found	High	High	High	High	Peak Found	Peak Found	Peak Found	High	High	High	Peak Found	Peak Found	High	Peak Found	Peak Found	Peak Found	High	High	Peak Found	High	High	Peak Found	High	High	Peak Found	High	High	Peak Found	High	High	3	3	0.7486	0.6532	0	0	1	1	1	1	1	1	588.967	588.967	0.93	0.93	0.00054	0.00054	94.5982	94.5982	6.934e-06	6.89e-06	4.428e-08	2.6e-11	2.613	3.431	2.97	378.34	378.34	94.49
FALSE	High	Unambiguous	FLEEATRVSQEHPVVLTKFVEGAR	[R].FLEEATRVSQEHPVVLTKFVEGAR.[E]			1.20781e-07	5.87748e-05	3.973	1	1	14	Q8C196	Q8C196 [1151-1174]			Carbamoyl-phosphate synthase [ammonia], mitochondrial OS=Mus musculus OX=10090 GN=Cps1 PE=1 SV=2	Q8C196	2	2742.46	24	0.088	0.286	1.949	-3.5	-1.81	0.96	1.56162e-08	0.00446883	0.208729	7.05043e-07	0.0607822	0.745315	0	0	0	22.2825	23.3651	22.924	149.6	193.5	63.9	13.2	55.3	124.5							1	1	1	1	1	1	149.6	193.5	63.9	13.2	55.3	124.5	6.77466e+06	8.76116e+06	2.8921e+06	599410	2.50301e+06	5.63533e+06	Det	Det	Det	Det	Det	Det	4.53385e+06	8.76116e+06	2.55153e+06	567840	2.04332e+06	5.40669e+06	5	6	5	2	5	6		High	High	High	Peak Found	Peak Found	High	High	Peak Found	High	High	High	High	High	Peak Found	High	Not Found	Peak Found	Peak Found	Peak Found	Peak Found	Peak Found	High	Peak Found	High	High	High	High	Peak Found	Peak Found	High	High	High	High	Peak Found	Peak Found	High	n/a	High		4		0.6948		0		1		1		1		686.368		-2.29		-0.00157		59.3138		6.89e-06		3.902e-13		3.973	4.62			60.09
FALSE	High	Unambiguous	FLEQQNKILLAELEQLKGQGK	[R].FLEQQNKILLAELEQLKGQGK.[S]			1.50444e-06	5.87748e-05	3.278	1	2	3	P20152	P20152 [123-143]			Vimentin OS=Mus musculus OX=10090 GN=Vim PE=1 SV=3	A0A0A6YWC8; P20152	2	2427.36	21	0.434	0.363	0.96	-1.2	-1.46	-0.06	0.0833488	0.0355665	0.956188	0.4503	0.265683	0.999948	0	0	0	21.3323	21.766	21.3051	145.6	163.9	85.6	63.2	59.5	82.2							1	1	1	1	1	1	145.6	163.9	85.6	63.2	59.5	82.2	2.44431e+06	2.75107e+06	1.4372e+06	1.06032e+06	998770	1.37908e+06	Det	Det	Det	Det	Det	Det	1.63583e+06	2.75107e+06	1.26796e+06	1.00448e+06	815342	1.32312e+06	2	2	2	2	1	2		High	High	High	Peak Found	Peak Found	Peak Found	Peak Found	High	Not Found	High	Peak Found	Not Found	High	Peak Found	Not Found	Peak Found	Peak Found	Not Found	Not Found	Peak Found	Not Found	Peak Found	Peak Found	Not Found	High	High	High	Peak Found	Peak Found	Peak Found	High	High	High	Peak Found	Peak Found	Peak Found	n/a	High		4		0.5783		0		1		1		1		607.596		0.14		9e-05		75.8697		6.89e-06		8.527e-11		3.278	6			76.55
FALSE	High	Unambiguous	FLEQQNKMLETKWSLLQQQK	[R].FLEQQNKMLETKWSLLQQQK.[T]			6.38982e-07	5.87748e-05	3.514	1	1	26	P11679	P11679 [117-136]			Keratin, type II cytoskeletal 8 OS=Mus musculus OX=10090 GN=Krt8 PE=1 SV=4	P11679	2	2520.33	20	0.457	0.565	1.61	-1.13	-0.82	0.69	0.0542936	0.189406	0.391299	0.340998	0.708806	0.935307	0	0	0	22.9222	22.9368	22.8709	158.1	120.5	69.3	72.3	68.1	111.6							1	1	1	1	1	1	158.1	120.5	69.3	72.3	68.1	111.6	7.20921e+06	5.49415e+06	3.16025e+06	3.29715e+06	3.10516e+06	5.08883e+06	Det	Det	Det	Det	Det	Det	4.82467e+06	5.49415e+06	2.7881e+06	3.12349e+06	2.53488e+06	4.88236e+06	5	3	3	4	4	3		High	High	High	High	High	High	High	High	High	High	High	High	Peak Found	Peak Found	High	High	Peak Found	Peak Found	High	Peak Found	High	High	High	High	High	High	High	High	High	High	High	High	High	High	High	High	High	High	4	4	0.8155	0.4511	0	0	1	1	1	1	1	1	630.839	630.839	2.83	2.83	0.00178	0.00178	60.8521	60.8521	6.934e-06	6.89e-06	4.054e-08	1.373e-11	2.627	3.514	3.68	324.16	324.16	61.22
FALSE	High	Unambiguous	FLESGGQDGAGDDEDLDLEEALEPDMEEDDDQKAVKDEL	[K].FLESGGQDGAGDDEDLDLEEALEPDMEEDDDQKAVKDEL.[-]			0.00107467	0.000144991	1.426	1	2	2	P09103	P09103 [471-509]			Protein disulfide-isomerase OS=Mus musculus OX=10090 GN=P4hb PE=1 SV=2	P09103; E9Q8G8	2	4281.81	39																																																																			No Quan Values	Not Found	High	Not Found	Not Found	Not Found	Not Found	Not Found	Not Found	Not Found	Not Found	High	High	Not Found	Not Found	Not Found	Not Found	Not Found	Not Found	Not Found	Not Found	Not Found	Not Found	Not Found	Not Found	Not Found	High	Not Found	Not Found	Not Found	Not Found	Not Found	High	Not Found	Not Found	Not Found	Not Found	n/a	High		4		0.6116		0		1		1		1		1071.21		-1.06		-0.00114		96.8107		1.485e-05		0.0001505		1.426	1.21
FALSE	High	Unambiguous	FLETNPRVEKVVYPGLPSHPQHELAK	[R].FLETNPRVEKVVYPGLPSHPQHELAK.[R]			4.28017e-05	5.87748e-05	2.349	1	1	6	Q8VCN5	Q8VCN5 [278-303]			Cystathionine gamma-lyase OS=Mus musculus OX=10090 GN=Cth PE=1 SV=1	Q8VCN5	2	2985.59	26	0.755	7.734	3.754	-0.4	2.95	1.91	0.599996	0.000655679	0.0236298	0.999999	0.0132418	0.199221	0	0	0	20.0619	20.6211	21.1331	82.5	23	53.5	62.3	177.9	200.9							1	1	1	1	1	1	82.5	23	53.5	62.3	177.9	200.9	790422	220526	512889	597029	1.70548e+06	1.92544e+06	Det	Det	Det	Det	Det	Det	528980	220526	452492	565585	1.39226e+06	1.84732e+06	3	1	3	2	3	3		High	Peak Found	Peak Found	High	High	High	Peak Found	High	Peak Found	Not Found	Not Found	Peak Found	Peak Found	Peak Found	Peak Found	Not Found	High	Peak Found	High	Peak Found	High	Peak Found	High	High	High	Peak Found	Peak Found	High	High	High	High	Peak Found	Peak Found	High	High	High	n/a	High		6		0.5441		0		1		1		1		498.438		-0.2		-0.0001		42.0539		6.89e-06		1.141e-07		2.349	3.97			42.55
FALSE	High	Unambiguous	FLKTRDDLAR	[K].FLKTRDDLAR.[L]			0.0209156	0.00145718	0.81	1	1	10	P30115	P30115 [34-43]			Glutathione S-transferase A3 OS=Mus musculus OX=10090 GN=Gsta3 PE=1 SV=2	P30115	2	1234.69	10	0.994	1.385	1.093	-0.01	0.47	0.13	0.82811	0.531493	0.817485	0.999999	0.993559	0.999948	0	0	0	24.8315	25.0706	24.7213	104.5	93.3	80.8	103.9	129.2	88.3							1	1	1	1	1	1	104.5	93.3	80.8	103.9	129.2	88.3	1.85356e+07	16536604	1.43274e+07	1.84213e+07	2.29092e+07	1.56546e+07	Det	Det	Det	Det	Det	Det	12404695	16536604	1.26402e+07	17451039	18701803	1.50195e+07	3	3	3	3	3	3		Peak Found	High	Peak Found	Peak Found	High	High	Peak Found	Peak Found	Peak Found	High	High	Peak Found	Peak Found	Peak Found	Peak Found	Peak Found	Peak Found	Peak Found	High	Peak Found	Peak Found	Peak Found	High	High	Peak Found	High	Peak Found	Peak Found	High	High	Peak Found	High	Peak Found	Peak Found	High	High	High	High	3	3	0.5919	0.2343	0	0	1	1	1	1	1	1	412.235	412.235	-0.29	-0.29	-0.00012	-0.00012	14.7345	14.7345	0.001056	0.0004698	0.0105	0.008277	0.626	0.81	1.75	199.1	199.1	14.98
FALSE	High	Unambiguous	FLLSKVNPSQTHNNMYAWGQESGAPILTDDVSLQVFMDHLKK	[R].FLLSKVNPSQTHNNMYAWGQESGAPILTDDVSLQVFMDHLKK.[L]			0.000375534	0.000105969	1.698	1	2	2	E9Q1S3	E9Q1S3 [688-729]			Protein transport protein SEC23 OS=Mus musculus OX=10090 GN=Sec23a PE=1 SV=1	E9Q1S3; Q01405	2	4759.36	42	5.543	0.095	10.443	2.47	-3.4	3.38		1.91449e-05	0.0118868		0.000644042	0.120932	0	0	0		20.7272	18.6401	1.5	426.3	10.8	8.5	40.3	112.6							1	1	1	1	1	1	1.5	426.3	10.8	8.5	40.3	112.6	5780.19	1.61145e+06	40774.4	32038.1	152304	425805	Imp	Det	Imp	Imp	Det	Det		1.61145e+06			124332	408529		1			1	1		Not Found	Peak Found	High	Not Found	High	Peak Found	Not Found	Not Found	Not Found	Not Found	Not Found	Peak Found	Not Found	High	Not Found	Not Found	Not Found	Not Found	Not Found	Not Found	High	Not Found	Not Found	Peak Found	Not Found	Peak Found	High	Not Found	High	Peak Found	Not Found	Peak Found	High	Not Found	High	Peak Found	n/a	High		6		0.596		0		1		1		1		794.066		-1.01		-0.0008		90.3833		1.124e-05		1.777e-05		1.698	5			90.78
FALSE	High	Unambiguous	FLITHNPTNATLNKFTEELKK	[R].FLITHNPTNATLNKFTEELKK.[Y]			0.00188615	0.000190225	1.303	1	1	1	O70274	O70274 [16-36]			Protein tyrosine phosphatase type IVA 2 OS=Mus musculus OX=10090 GN=Ptp4a2 PE=1 SV=1	O70274	2	2459.33	21	2.499	0.808	1.17	1.32	-0.31	0.23	0.374263	0.663723	0.869176	0.922669	0.999995	0.999948	0	0	0	18.6198	19.1805	18.7344	50.3	135.6	82.4	125.6	109.6	96.5							1	1	1	1	1	1	50.3	135.6	82.4	125.6	109.6	96.5	132638	357935	217497	331514	289355	254564	Det	Det	Det	Det	Det	Det	88766.3	357935	191885	314053	236214	244235	1	1	1	1	1	1		Peak Found	Peak Found	Peak Found	High	Peak Found	Peak Found	Not Found	Not Found	Peak Found	Not Found	Not Found	Peak Found	Not Found	Not Found	Peak Found	Not Found	Not Found	High	Not Found	Not Found	Peak Found	Not Found	Not Found	Peak Found	Peak Found	Peak Found	Peak Found	High	Peak Found	Peak Found	Peak Found	Peak Found	Peak Found	High	Peak Found	Peak Found	n/a	High		5		0.4368		0		1		1		1		492.672		1.1		0.00054		52.7418		1.929e-05		0.000395		1.303	2.61			52.56
FALSE	High	Unambiguous	FLMKIYDQVQSGKLVGGMVSYLNDLPSQR	[R].FLMKIYDQVQSGKLVGGMVSYLNDLPSQR.[I]			6.53048e-07	5.87748e-05	3.508	2	3	5	Q9R0H0; Q9R0H0-2	Q9R0H0 [434-462]; Q9R0H0-2 [434-462]			Peroxisomal acyl-coenzyme A oxidase 1 OS=Mus musculus OX=10090 GN=Acox1 PE=1 SV=5 Isoform 2 of Peroxisomal acyl-coenzyme A oxidase 1 OS=Mus musculus OX=10090 GN=Acox1	A2A848; Q9R0H0; Q9R0H0-2	2	3286.7	29	4.234	0.326	2.825	2.08	-1.62	1.5	0.00503131	0.0530805	0.0735214	0.0579303	0.345071	0.424312	0	0	0	20.9151	20.344	21.1381	41.8	104.1	63.6	177	33.9	179.6							1	1	1	1	1	1	41.8	104.1	63.6	177	33.9	179.6	422528	1.05148e+06	642400	1.78878e+06	342363	1.81463e+06	Det	Det	Det	Det	Det	Det	282771	1.05148e+06	566752	1.69457e+06	279487	1.741e+06	1	3	2	3	3	3	Shared	Peak Found	High	Peak Found	High	Peak Found	High	Not Found	Not Found	Peak Found	High	Peak Found	High	Peak Found	Peak Found	Not Found	High	Peak Found	Not Found	Peak Found	Peak Found	Not Found	High	High	Peak Found	Peak Found	High	Peak Found	High	Peak Found	High	Peak Found	High	Peak Found	High	Peak Found	High	n/a	High		4		0.5874		0		1		1		1		822.431		1.85		0.00152		94.6487		6.89e-06		1.431e-11		3.508	4.12			94.54
FALSE	High	Unambiguous	FINLVPSNLPHEATRDTVFRGYVIPK	[R].FINLVPSNLPHEATRDTVFRGYVIPK.[G]			5.84867e-05	5.87748e-05	2.26	1	3	11	Q05421	Q05421 [360-385]			Cytochrome P450 2E1 OS=Mus musculus OX=10090 GN=Cyp2e1 PE=1 SV=1	Q05421; A0A1B0GSV7; Q0PGA1	2	2983.62	26	0.211	0.265	0.553	-2.24	-1.91	-0.85	0.00176734	0.0129986	0.241063	0.0243927	0.132882	0.79507	0	0	0	21.5691	22.6663	21.9869	135.6	207.4	111.5	28.7	55.1	61.7							1	1	1	1	1	1	135.6	207.4	111.5	28.7	55.1	61.7	3.57804e+06	5.47088e+06	2.94149e+06	756513	1.45225e+06	1.62735e+06	Det	Det	Det	Det	Det	Det	2.39456e+06	5.47088e+06	2.59511e+06	716669	1.18554e+06	1.56132e+06	3	4	4	3	3	3		High	High	High	High	High	High	High	Peak Found	Peak Found	High	High	High	High	Peak Found	High	Peak Found	Peak Found	High	Peak Found	High	Peak Found	High	High	High	High	High	High	High	High	High	High	High	High	High	High	High	n/a	High		5		0.5524		0		1		1		1		597.529		-0.28		-0.00016		71.2836		6.89e-06		2.268e-07		2.26	4.29			71.29
FALSE	High	Unambiguous	FLPFKVVEKK	[K].FLPFKVVEKK.[T]			0.00117846	0.000144991	1.405	1	1	18	P20029	P20029 [115-124]			Endoplasmic reticulum chaperone BiP OS=Mus musculus OX=10090 GN=Hspa5 PE=1 SV=3	P20029	2	1234.76	10	0.63	1.024	1.148	-0.67	0.03	0.2	0.264768	0.966273	0.846173	0.819291	0.999995	0.999948	0	0	0	22.7712	23.4114	22.831	114.6	123.2	76.3	72.2	126.2	87.5							1	1	1	1	1	1	114.6	123.2	76.3	72.2	126.2	87.5	5.65429e+06	6.07654e+06	3.76183e+06	3.56203e+06	6.22327e+06	4.31771e+06	Det	Det	Det	Det	Det	Det	3.78406e+06	6.07654e+06	3.31885e+06	3.37443e+06	5.08034e+06	4.14253e+06	3	3	3	3	3	3		High	High	Peak Found	High	High	Peak Found	High	High	High	High	High	High	Peak Found	Peak Found	Peak Found	Peak Found	High	High	Peak Found	Peak Found	High	Peak Found	Peak Found	Peak Found	High	High	Peak Found	High	High	Peak Found	High	High	Peak Found	High	High	Peak Found	High	High	3	3	0.6566	0.5188	0	0	1	1	1	1	1	1	412.257	412.257	0.42	0.62	0.00017	0.00025	31.3205	30.6148	5.853e-05	1.485e-05	0.001018	0.0001766	1.04	1.405	2.39	221.44	221.44	31.19
FALSE	High	Unambiguous	FLPGFEAPTYKDTLLPKLPR	[R].FLPGFEAPTYKDTLLPKLPR.[C]			5.39016e-10	5.87748e-05	5.464	1	2	34	P49429	P49429 [156-175]			4-hydroxyphenylpyruvate dioxygenase OS=Mus musculus OX=10090 GN=Hpd PE=1 SV=3	P49429; D3Z1U3	2	2303.28	20	0.462	0.799	2.67	-1.11	-0.32	1.42	0.0204891	0.520778	0.014241	0.170496	0.989816	0.139199	0	0	0	24.0617	24.4049	24.8917	117.9	100.2	67.4	54.5	80.1	179.9							1	1	1	1	1	1	117.9	100.2	67.4	54.5	80.1	179.9	1.5814e+07	1.34449e+07	9.03825e+06	7.31206e+06	1.07404e+07	2.41336e+07	Det	Det	Det	Det	Det	Det	10583326	1.34449e+07	7973924	6.92695e+06	8.76788e+06	23154413	3	3	3	3	3	3		High	High	High	High	High	High	High	High	High	High	High	Peak Found	Peak Found	Peak Found	High	High	High	High	High	High	High	High	High	High	High	High	High	High	High	High	High	High	High	High	High	High	High	High	4	4	0.9027	0.7372	0	0	1	1	1	1	1	1	576.574	576.577	-1.99	3.47	-0.00115	0.002	77.3492	77.3723	6.934e-06	6.89e-06	3.72e-12	6.305e-16	4.078	4.998	6.43	476.29	476.29	77.04
FALSE	High	Unambiguous	FIPRQPFAEYIYKR	[K].FIPRQPFAEYIYKR.[I]			0.00061945	0.000144991	1.561	1	1	8	Q9EQF5	Q9EQF5 [462-475]			Dihydropyrimidinase OS=Mus musculus OX=10090 GN=Dpys PE=1 SV=2	Q9EQF5	2	1827.99	14	0.996	1.231	1.44	-0.01	0.3	0.53	0.95571	0.846925	0.521894	0.999999	0.999995	0.995533	0	0	0	20.6937	21.1608	20.9333	91.9	102.2	77.3	91.5	125.8	111.3							1	1	1	1	1	1	91.9	102.2	77.3	91.5	125.8	111.3	1.05137e+06	1.16922e+06	884420	1.04753e+06	1.43953e+06	1.27382e+06	Det	Det	Det	Det	Det	Det	703619	1.16922e+06	780272	992355	1.17516e+06	1.22214e+06	3	3	3	3	3	3		Peak Found	Peak Found	Peak Found	High	High	Peak Found	Peak Found	Peak Found	Peak Found	Peak Found	Peak Found	Peak Found	Peak Found	Peak Found	Peak Found	High	High	High	Peak Found	Peak Found	High	Peak Found	Peak Found	Peak Found	Peak Found	Peak Found	Peak Found	High	High	Peak Found	Peak Found	Peak Found	Peak Found	High	High	Peak Found	High	High	4	4	0.2961	0.5889	0	0	1	1	1	1	1	1	457.754	457.754	1.53	1.53	0.0007	0.0007	50.2357	50.2357	3.344e-05	1.485e-05	0.0008238	5.175e-05	1.074	1.561	2.87	165.58	165.58	50.05
FALSE	High	Unambiguous	FLPVKTTSDLLLVMSNLYSLNAGSLTMSEKR	[R].FLPVKTTSDLLLVMSNLYSLNAGSLTMSEKR.[E]			5.16042e-10	5.87748e-05	5.476	1	2	8	Q91ZJ5	Q91ZJ5 [392-422]			UTP--glucose-1-phosphate uridylyltransferase OS=Mus musculus OX=10090 GN=Ugp2 PE=1 SV=3	Q91ZJ5-2; Q91ZJ5	2	3428.82	31	0.051	1.418	1.233	-4.31	0.5	0.3	3.05928e-05	0.502919	0.731036	0.000747375	0.984563	0.999948	0	0	0	19.2198	21.761	21.1656	68.8	133.2	92.1	3.5	188.8	113.5							1	1	1	1	1	1	68.8	133.2	92.1	3.5	188.8	113.5	851415	1.64751e+06	1.1391e+06	43060	2.33546e+06	1.40419e+06	Det	Det	Det	Det	Det	Det	569799	1.64751e+06	1.00496e+06	40792.1	1.90654e+06	1.34722e+06	1	2	3	1	5	4		High	High	High	Peak Found	High	High	High	Not Found	High	Peak Found	Not Found	High	Not Found	High	High	Not Found	Not Found	Peak Found	Peak Found	Peak Found	High	Peak Found	High	High	High	High	High	Peak Found	High	High	High	High	High	Peak Found	High	High	n/a	High		4		0.6877		0		1		1		1		857.959		-1.27		-0.00109		104.479		6.89e-06		6.305e-16		4.882	7.78			104.69
FALSE	High	Unambiguous	FLQASEDLLKEHYTDLKDRPFFTGLVK	[K].FLQASEDLLKEHYTDLKDRPFFTGLVK.[Y]			1.88749e-07	5.87748e-05	3.85	2	4	28	E9PZF0; P15532	E9PZF0 [40-66]; P15532 [40-66]			Nucleoside diphosphate kinase OS=Mus musculus OX=10090 GN=Gm20390 PE=3 SV=1 Nucleoside diphosphate kinase A OS=Mus musculus OX=10090 GN=Nme1 PE=1 SV=1	Q5NC79; Q5NC80; E9PZF0; P15532	2	3210.68	27	1.529	0.812	0.766	0.61	-0.3	-0.38	0.358582	0.540451	0.592208	0.909512	0.995454	0.999948	0	0	0	24.572	24.4163	24.4647	88.9	101.7	108.1	136	82.5	82.8							1	1	1	1	1	1	88.9	101.7	108.1	136	82.5	82.8	1.17773e+07	1.34649e+07	1.43176e+07	1.80076e+07	1.09313e+07	1.09668e+07	Det	Det	Det	Det	Det	Det	7.88179e+06	1.34649e+07	1.26316e+07	17059199	8.92374e+06	1.05218e+07	7	6	8	8	8	6	Shared	High	High	High	High	High	High	High	High	Peak Found	High	High	High	High	High	High	High	High	High	High	High	High	High	High	Peak Found	High	High	High	High	High	High	High	High	High	High	High	High	n/a	High		6		0.6414		0		1		1		1		535.953		0.39		0.00021		75.6294		6.89e-06		1.009e-12		3.85	6.33			75.97
FALSE	High	Unambiguous	FLQDHGSDSFLAEHKLLGNIKNVAK	[K].FLQDHGSDSFLAEHKLLGNIKNVAK.[T]			0.00503361	0.000404377	1.103	1	4	3	Q62446	Q62446 [28-52]			Peptidyl-prolyl cis-trans isomerase FKBP3 OS=Mus musculus OX=10090 GN=Fkbp3 PE=1 SV=2	Q62446; A0A1Y7VLK0; A0A1Y7VP01; A0A1Y7VMJ9	2	2781.47	25	0.308	0.224	1.606	-1.7	-2.16	0.68	0.0970482	0.0110511	0.377856	0.492627	0.117888	0.928441	0	0	0	19.154	20.6619	20.4219	90.5	209.2	86.5	27.9	46.9	138.9							1	1	1	1	1	1	90.5	209.2	86.5	27.9	46.9	138.9	606761	1.40241e+06	579796	187156	314302	931003	Det	Det	Det	Det	Det	Det	406067	1.40241e+06	511521	177299	256579	893229	3	3	3	2	2	3		Peak Found	High	Peak Found	Peak Found	Peak Found	High	Peak Found	Peak Found	Peak Found	High	Peak Found	Peak Found	Peak Found	Peak Found	Peak Found	Not Found	Peak Found	Peak Found	Not Found	Peak Found	Peak Found	Peak Found	High	High	Peak Found	High	Peak Found	Peak Found	Peak Found	High	Peak Found	High	Peak Found	Peak Found	Peak Found	High	n/a	High		6		0.565		0		1		1		1		464.418		1.17		0.00054		51.666		0.0001176		0.001576		1.103	2.46			51.99
FALSE	High	Unambiguous	FIQDSIFGLCPHMTEDNKDLIQGKDLLTAYYDVDYEK	[K].FIQDSIFGLCPHMTEDNKDLIQGKDLLTAYYDVDYEK.[N]	1xCarbamidomethyl [C10]	1xCarbamidomethyl [C10]	0.00279932	0.000275325	1.221	1	1	4	P27773	P27773 [235-271]			Protein disulfide-isomerase A3 OS=Mus musculus OX=10090 GN=Pdia3 PE=1 SV=2	P27773	2	4395.08	37	0.722	30.638	21.854	-0.47	4.94	4.45		0.000515871	0.0014277		0.0108961	0.0223378	0	0	0		18.498	18.9264	49.6	7.5	12.1	35.8	230.8	264.2							1	1	1	1	1	1	49.6	7.5	12.1	35.8	230.8	264.2	97461.3	14801.7	23760.7	70360.7	453489	519271	Imp	Imp	Imp	Imp	Det	Det					370204	498203					1	1		Not Found	High	Not Found	High	High	High	Not Found	Not Found	Not Found	Not Found	Not Found	High	Not Found	Not Found	Not Found	Not Found	High	Not Found	Not Found	Not Found	High	Not Found	Not Found	High	Not Found	High	Not Found	High	High	High	Not Found	High	Not Found	High	High	High	n/a	High		5		0.5889		0		1		1		1		879.826		3.58		0.00314		97.8463		3.795e-05		0.0007335		1.221	4.16			98.21
FALSE	High	Unambiguous	FIQDSIFGLCPHMTEDNKDLIQGKDLLTAYYDVDYEK	[K].FIQDSIFGLCPHMTEDNKDLIQGKDLLTAYYDVDYEK.[N]	1xAcetyl [K24]; 1xOxidation [M13]	1xAcetyl [K24]; 1xOxidation [M13]	0.0134473	0.0010433	0.902	1	1	2	P27773	P27773 [235-271]	P27773 1xAcetyl [K258]	P27773 1xAcetyl [K258]	Protein disulfide-isomerase A3 OS=Mus musculus OX=10090 GN=Pdia3 PE=1 SV=2	P27773	2	4396.07	37	2.521	0.357	1.712	1.33	-1.49	0.78		0.0899858	0.498702		0.470804	0.988104	0	0	0		20.4826	19.362	8.7	285.5	67.1	21.9	101.8	115							1	1	1	1	1	1	8.7	285.5	67.1	21.9	101.8	115	34550.1	1.13485e+06	266843	87093.5	404618	456919	Imp	Det	Det	Imp	Det	Det		1.13485e+06	235420		330308	438381		2	1		2	2		Not Found	High	Peak Found	Not Found	Peak Found	Peak Found	Not Found	Not Found	Not Found	High	High	Not Found	Peak Found	Not Found	Not Found	Not Found	Not Found	Not Found	Peak Found	Peak Found	Not Found	Peak Found	Peak Found	Not Found	Not Found	High	Peak Found	Not Found	Peak Found	Peak Found	Not Found	High	Peak Found	Not Found	Peak Found	Peak Found	n/a	High		5		0.0574		0		1		1		1		880.021		2.3		0.00203		97.9509		0.0002823		0.005011		0.902	3.66			98.12
FALSE	High	Unambiguous	FLQPGSQRKPFDDAKCVESAK	[K].FLQPGSQRKPFDDAKCVESAK.[K]	1xCarbamidomethyl [C16]	1xCarbamidomethyl [C16]	0.00691999	0.000569854	1.039	1	1	2	P30115	P30115 [197-217]			Glutathione S-transferase A3 OS=Mus musculus OX=10090 GN=Gsta3 PE=1 SV=2	P30115	2	2408.2	21	0.22	5.54	12.857	-2.19	2.47	3.68	0.0785866	0.0357407	0.00108253	0.433399	0.266093	0.0176501	0	0	0	18.3112	19.2971	19.089	147.1	35.3	13.7	32.3	195.6	175.9							1	1	1	1	1	1	147.1	35.3	13.7	32.3	195.6	175.9	486000	116638	45207.6	106844	646197	581251	Det	Det	Imp	Imp	Det	Det	325249	116638			527520	557668	2	1			2	2		Peak Found	Peak Found	Not Found	Not Found	High	High	Peak Found	Not Found	Not Found	Peak Found	Not Found	Not Found	Not Found	Not Found	Not Found	Not Found	Not Found	Not Found	High	Not Found	Not Found	High	Not Found	Not Found	Peak Found	Peak Found	Not Found	Not Found	High	High	Peak Found	Peak Found	Not Found	Not Found	High	High	n/a	High		5		0.4789		0		1		1		1		482.447		0.95		0.00046		28.0631		0.0001542		0.002277		1.039	2.84			28.35
FALSE	High	Unambiguous	FLREWVESMGGKVPPATHK	[R].FLREWVESMGGKVPPATHK.[A]			0.000891002	0.000144991	1.47	1	3	7	F8WJK8	F8WJK8 [30-48]			Hsc70-interacting protein OS=Mus musculus OX=10090 GN=St13 PE=1 SV=1	E9Q1X9; F8WJK8; Q99L47	2	2169.13	19	7.568	1.293	1.134	2.92	0.37	0.18	0.0234691	0.723194	0.888219	0.189602	0.999995	0.999948	0	0	0	18.7449	20.2808	20.3902	9.9	109.7	123.5	75.1	141.8	140							1	1	1	1	1	1	9.9	109.7	123.5	75.1	141.8	140	56046.1	619849	697483	424136	801206	791000	Det	Det	Det	Det	Det	Det	37508.1	619849	615349	401798	654061	758906	1	2	3	2	3	3		Peak Found	Peak Found	High	Peak Found	High	High	Not Found	Peak Found	Not Found	Not Found	Peak Found	Peak Found	Not Found	Peak Found	High	Not Found	Peak Found	Peak Found	Not Found	High	High	Not Found	Peak Found	High	Peak Found	Peak Found	High	Peak Found	High	High	Peak Found	Peak Found	High	Peak Found	High	High	High	High	5	5	0.534	0.4261	0	0	1	1	1	1	1	1	434.632	434.632	1.18	1.18	0.00051	0.00051	49.861	49.861	6.934e-06	1.485e-05	0.0003977	0.0001057	1.191	1.47	2.91	242.52	242.52	50.32
FALSE	High	Unambiguous	FIRNFAEKAPSMVAAAVTYSKPR	[K].FIRNFAEKAPSMVAAAVTYSKPR.[L]			3.15312e-08	5.87748e-05	4.343	1	1	12	Q9CPQ8	Q9CPQ8 [4-26]			ATP synthase subunit g, mitochondrial OS=Mus musculus OX=10090 GN=Atp5mg PE=1 SV=1	Q9CPQ8	2	2554.36	23	1.245	0.362	1.043	0.32	-1.46	0.06	0.666566	0.0283445	0.856189	0.999999	0.226945	0.999948	0	0	0	20.5528	22.2062	21.8257	45.4	203.9	107.8	56.6	73.9	112.4							1	1	1	1	1	1	45.4	203.9	107.8	56.6	73.9	112.4	832153	3734050	1.97401e+06	1.03578e+06	1.35338e+06	2.05905e+06	Det	Det	Det	Det	Det	Det	556908	3734050	1.74155e+06	981231	1.10483e+06	1.97551e+06	2	3	3	3	3	3		Peak Found	High	High	High	High	High	Peak Found	Peak Found	Not Found	High	High	High	High	Peak Found	High	High	Peak Found	Peak Found	High	High	High	High	Peak Found	High	Peak Found	High	High	High	High	High	Peak Found	High	High	High	High	High	n/a	High		5		0.6172		0		1		1		1		511.679		1.59		0.00081		56.5359		6.89e-06		2.222e-14		4.343	4.78			57.7
FALSE	High	Unambiguous	FLTEELSLDQDRIVIRFFPLEAWQIGK	[K].FLTEELSLDQDRIVIRFFPLEAWQIGK.[K]			0.0128173	0.000967413	0.912	1	3	2	O35215	O35215 [84-110]			D-dopachrome decarboxylase OS=Mus musculus OX=10090 GN=Ddt PE=1 SV=3	G3UZN1; G3UYJ7; O35215	2	3263.75	27	2.416	0.814	0.389	1.27	-0.3	-1.36		0.602709			0.999995		0	0	0		15.6265		49.9	99.2	179.6	120.7	80.8	69.9							1	1	1	1	1	1	49.9	99.2	179.6	120.7	80.8	69.9	25471.3	50586.3	91573.1	61538.6	41199.3	35638.6	Imp	Det	Imp	Imp	Imp	Imp		50586.3						1						Not Found	High	High	Not Found	Not Found	Not Found	Not Found	Not Found	Not Found	Not Found	High	Not Found	Not Found	High	Not Found	Not Found	Not Found	Not Found	Not Found	Not Found	Not Found	Not Found	Not Found	Not Found	Not Found	High	High	Not Found	Not Found	Not Found	Not Found	High	High	Not Found	Not Found	Not Found	n/a	High		3		0.35		0		1		1		1		1088.58		-1.87		-0.00203		104.744		0.0002663		0.004731		0.912	2.2			104.74
FALSE	High	Unambiguous	FMAPDIEAAHRLLLDQKVWEVAAPYIEK	[R].FMAPDIEAAHRLLLDQKVWEVAAPYIEK.[Y]			0.000380806	0.000105969	1.694	1	1	3	P35492	P35492 [595-622]			Histidine ammonia-lyase OS=Mus musculus OX=10090 GN=Hal PE=1 SV=1	P35492	2	3253.71	28	1.019	0.083	1.67	0.03	-3.59	0.74		0.0131189	0.734316		0.133769	0.999948	0	0	0		18.628	17.7263	65.6	282	60.7	66.8	23.4	101.5							1	1	1	1	1	1	65.6	282	60.7	66.8	23.4	101.5	94220.6	405126	87281.2	96003	33650.7	145761	Imp	Det	Det	Imp	Imp	Det		405126	77003.2			139847		2	1			1		Not Found	High	Peak Found	Not Found	Not Found	High	Not Found	Not Found	Not Found	High	High	Not Found	Not Found	Peak Found	Not Found	Not Found	Not Found	Not Found	Not Found	Not Found	Not Found	High	Not Found	Not Found	Not Found	High	Peak Found	Not Found	Not Found	High	Not Found	High	Peak Found	Not Found	Not Found	High	n/a	High		5		0.4429		0		1		1		1		651.548		1.18		0.00076		96.8445		1.124e-05		1.838e-05		1.694	3.68			97.26
FALSE	High	Unambiguous	FMGKGVSQAVEHINKTIAPALVSK	[R].FMGKGVSQAVEHINKTIAPALVSK.[K]			1.94878e-12	5.87748e-05	7.013	1	2	37	P17182	P17182 [57-80]			Alpha-enolase OS=Mus musculus OX=10090 GN=Eno1 PE=1 SV=3	P17182; B1ARR7	2	2525.39	24	0.274	0.455	1.888	-1.87	-1.14	0.92	9.81004e-05	0.0339968	0.174442	0.00204357	0.258177	0.687312	0	0	0	25.1726	26.1025	26.4302	108.5	139.9	89.4	29.7	63.6	168.8							1	1	1	1	1	1	108.5	139.9	89.4	29.7	63.6	168.8	4.0733e+07	5.25432e+07	3.35731e+07	1.11445e+07	2.38939e+07	6.33788e+07	Det	Det	Det	Det	Det	Det	2.726e+07	5.25432e+07	2.96196e+07	1.05575e+07	1.95057e+07	6.08073e+07	8	7	8	5	6	7		High	High	High	High	High	High	High	High	High	High	High	High	High	High	High	High	High	High	High	High	High	High	High	High	High	High	High	High	High	High	High	High	High	High	High	High	n/a	High		4		0.799		0		1		1		1		632.104		2.04		0.00129		55.8828		6.89e-06		6.305e-16		6.693	9.55			54.72
FALSE	High	Selected	FMGKGVSQAVEHINKTIAPALVSK	[R].FMGKGVSQAVEHINKTIAPALVSK.[K]	1xOxidation [M2]	1xOxidation [M2]	0.000282548	0.000105969	1.782	1	2	2	P17182	P17182 [57-80]			Alpha-enolase OS=Mus musculus OX=10090 GN=Eno1 PE=1 SV=3	P17182; B1ARR7	2	2541.39	24																																																																			No Quan Values	Not Found	High	Not Found	Not Found	Not Found	High	Not Found	Not Found	Not Found	Not Found	High	Not Found	Not Found	Not Found	Not Found	Not Found	Not Found	Not Found	Not Found	Not Found	Not Found	Not Found	High	Not Found	Not Found	High	Not Found	Not Found	Not Found	High	Not Found	High	Not Found	Not Found	Not Found	High	n/a	High		4		0.5992		0		1		1		1		636.102		-0.1		-6e-05		46.8283		1.124e-05		9.223e-06		1.782	2.57
FALSE	High	Unambiguous	FNPETDFLTGKDGKK	[K].FNPETDFLTGKDGKK.[F]			4.91009e-05	5.87748e-05	2.31	1	1	6	Q99KI0	Q99KI0 [507-521]			Aconitate hydratase, mitochondrial OS=Mus musculus OX=10090 GN=Aco2 PE=1 SV=1	Q99KI0	2	1696.85	15	0.97	1.322	1.834	-0.04	0.4	0.87	0.876137	0.689751	0.380904	0.999999	0.999995	0.929642	0	0	0	19.5794	20.1654	20.0264	86.3	98.9	70.7	83.7	130.7	129.7							1	1	1	1	1	1	86.3	98.9	70.7	83.7	130.7	129.7	493383	565672	404295	478394	747538	741321	Det	Det	Det	Det	Det	Det	330191	565672	356686	453198	610250	711243	1	1	1	1	1	1		Peak Found	Peak Found	Peak Found	Peak Found	High	High	Not Found	Not Found	Peak Found	Not Found	Not Found	Peak Found	Not Found	Not Found	Peak Found	Not Found	Not Found	Peak Found	Not Found	Not Found	High	Not Found	High	High	Peak Found	Peak Found	Peak Found	Peak Found	High	High	Peak Found	Peak Found	Peak Found	Peak Found	High	High	High	High	4	4	0.7026	0.5312	0	0	1	1	1	1	1	1	424.969	424.969	-0.76	-0.76	-0.00032	-0.00032	35.438	35.438	6.934e-06	6.89e-06	9.767e-06	1.54e-07	1.771	2.31	2.88	241.46	241.46	36.12
FALSE	High	Unambiguous	FNSSISYDRHLWNVDVQGSKAYSR	[K].FNSSISYDRHLWNVDVQGSKAYSR.[G]			5.95141e-05	5.87748e-05	2.255	1	3	13	Q91YI0	Q91YI0 [24-47]			Argininosuccinate lyase OS=Mus musculus OX=10090 GN=Asl PE=1 SV=1	Q91YI0; E0CYV3; E0CY49	2	2829.37	24	0.378	1.285	2.774	-1.4	0.36	1.47	0.0427626	0.667252	0.0983219	0.290491	0.999995	0.504918	0	0	0	21.3043	21.2542	20.6236	189.4	91.7	34.3	71.6	117.9	95.1							1	1	1	1	1	1	189.4	91.7	34.3	71.6	117.9	95.1	2.52056e+06	1.22061e+06	455857	953017	1.56864e+06	1.26471e+06	Det	Det	Det	Det	Det	Det	1.68685e+06	1.22061e+06	402176	902823	1.28055e+06	1.21339e+06	6	4	2	5	5	4		High	High	Peak Found	High	High	High	High	High	High	High	Peak Found	Peak Found	Not Found	Peak Found	Peak Found	High	High	High	Peak Found	Peak Found	High	High	High	High	High	High	Peak Found	High	High	High	High	High	Peak Found	High	High	High	n/a	High		4		0.5985		0		1		1		1		708.1		2.5		0.00177		49.2936		6.89e-06		2.361e-07		2.255	2.64			49.16
FALSE	High	Unambiguous	FPGYDSESKEFNAEVHRK	[R].FPGYDSESKEFNAEVHRK.[H]			0.148455	0.00769462	0.428	1	2	2	P47962	P47962 [180-197]			60S ribosomal protein L5 OS=Mus musculus OX=10090 GN=Rpl5 PE=1 SV=3	D3YYV8; P47962	2	2140.01	18	1.117	1.039	1.584	0.16	0.05	0.66	0.984094	0.916674	0.620753	0.999999	0.999995	0.999948	0	0	0	16.7985	17.1855	16.2166	123.8	92.7	57.6	138.3	96.3	91.2							1	1	1	1	1	1	123.8	92.7	57.6	138.3	96.3	91.2	107675	80658.3	50105.2	120325	83786.4	79372.2	Imp	Det	Imp	Det	Det	Det		80658.3		113987	68398.7	76151.8		1		1	1	1		Not Found	Peak Found	Not Found	High	Peak Found	Peak Found	Not Found	Not Found	Not Found	Not Found	Not Found	Peak Found	Not Found	Not Found	Not Found	Not Found	Not Found	High	Not Found	Not Found	Peak Found	Not Found	Not Found	Peak Found	Not Found	Peak Found	Not Found	High	Peak Found	Peak Found	Not Found	Peak Found	Not Found	High	Peak Found	Peak Found	High	High	4	4	0.386	0.3475	0	0	1	1	1	1	1	1	535.758	535.758	1.28	1.28	0.00069	0.00069	32.674	32.674	0.002948	0.002053	0.04685	0.03312	0.331	0.428	1.18	84.38	84.38	32.28
FALSE	High	Unambiguous	FPVLNPATEEVICHVEEGDKADVDKAVK	[K].FPVLNPATEEVICHVEEGDKADVDKAVK.[A]	1xCarbamidomethyl [C13]	1xCarbamidomethyl [C13]	3.62418e-09	5.87748e-05	4.939	2	4	11	O35945; P24549	O35945 [38-65]; P24549 [38-65]			Aldehyde dehydrogenase, cytosolic 1 OS=Mus musculus OX=10090 GN=Aldh1a7 PE=1 SV=1 Retinal dehydrogenase 1 OS=Mus musculus OX=10090 GN=Aldh1a1 PE=1 SV=5	O35945; A0A286YCZ0; A0A286YDG6; P24549	2	3109.55	28	0.38	0.371	3.888	-1.4	-1.43	1.96	0.0265045	0.014958	0.00332023	0.207831	0.146454	0.0444336	0	0	0	23.4809	23.9978	23.266	155.1	175.3	29.8	58.9	65	115.9							1	1	1	1	1	1	155.1	175.3	29.8	58.9	65	115.9	1.13769e+07	1.28566e+07	2.18699e+06	4.32061e+06	4.77064e+06	8.50281e+06	Det	Det	Det	Det	Det	Det	7.61385e+06	1.28566e+07	1.92945e+06	4.09305e+06	3.8945e+06	8.15783e+06	4	5	2	4	4	4	Shared	High	High	High	High	High	High	Peak Found	High	Peak Found	High	High	High	Not Found	High	Peak Found	High	Peak Found	Not Found	Peak Found	Peak Found	High	High	High	High	High	High	High	High	High	High	High	High	High	High	High	High	n/a	High		5		0.6795		0		1		1		1		622.718		3.6		0.00224		69.1818		6.89e-06		6.305e-16		4.919	6.49			69.22
FALSE	High	Unambiguous	FQTAPPGKYPNGFRDVLR	[R].FQTAPPGKYPNGFRDVLR.[E]			0.0141759	0.0010433	0.891	1	1	14	Q9Z2Z6	Q9Z2Z6 [237-254]			Mitochondrial carnitine/acylcarnitine carrier protein OS=Mus musculus OX=10090 GN=Slc25a20 PE=1 SV=1	Q9Z2Z6	2	2063.08	18	0.588	0.603	0.565	-0.77	-0.73	-0.82	0.307799	0.490286	0.49881	0.867699	0.984563	0.988104	0	0	0	19.3088	19.7611	19.3204	126.4	142.1	109.7	74.3	85.7	61.9							1	1	1	1	1	1	126.4	142.1	109.7	74.3	85.7	61.9	529790	595455	459753	311252	359013	259588	Det	Det	Det	Det	Det	Det	354555	595455	405613	294859	293078	249056	3	3	3	2	2	2		High	High	High	Peak Found	Peak Found	Peak Found	High	High	High	High	Peak Found	High	High	High	Peak Found	Peak Found	Not Found	Peak Found	Not Found	Peak Found	Peak Found	Not Found	Peak Found	Peak Found	High	High	High	Peak Found	Peak Found	Peak Found	High	High	High	Peak Found	Peak Found	Peak Found	High	High	4	4	0.6452	0.4084	0	0	1	1	1	1	1	1	516.527	516.527	2.13	1.25	0.0011	0.00065	45.3863	45.8485	0.0006628	0.0002981	0.00783	0.005342	0.683	0.891	1.91	166.38	166.38	45.11
FALSE	High	Unambiguous	FRETLQDLLPTLPKADDYFLLR	[R].FRETLQDLLPTLPKADDYFLLR.[W]			6.23878e-08	5.87748e-05	4.155	1	1	3	Q8R0F9	Q8R0F9 [19-40]			SEC14-like protein 4 OS=Mus musculus OX=10090 GN=Sec14l4 PE=1 SV=1	Q8R0F9	2	2664.44	22	0.537	0.373	0.055	-0.9	-1.42	-4.18		0.0895401	1.80733e-05		0.469804	0.000525636	0	0	0		20.3639	20.3307	8	202.9	293.1	4.3	75.6	16.1							1	1	1	1	1	1	8	202.9	293.1	4.3	75.6	16.1	40562	1.03462e+06	1.49469e+06	21799.2	385602	82259.7	Imp	Det	Det	Imp	Det	Imp		1.03462e+06	1.31868e+06		314785			2	2		1			Not Found	High	High	Not Found	Peak Found	Not Found	Not Found	Not Found	Not Found	High	Not Found	High	High	Not Found	Peak Found	Not Found	Not Found	Not Found	Not Found	Not Found	Peak Found	Not Found	Not Found	Not Found	Not Found	High	High	Not Found	Peak Found	Not Found	Not Found	High	High	Not Found	Peak Found	Not Found	n/a	High		4		0.7061		0		1		1		1		666.87		6.71		0.00447		99.4497		6.89e-06		9.482e-14		4.155	5.41			99.77
FALSE	High	Unambiguous	FREWHHFLVVNMKGNDISSGTVLSDYVGSGPPSGTGLHR	[K].FREWHHFLVVNMKGNDISSGTVLSDYVGSGPPSGTGLHR.[Y]			1.31094e-05	5.87748e-05	2.68	1	1	3	P70296	P70296 [81-119]			Phosphatidylethanolamine-binding protein 1 OS=Mus musculus OX=10090 GN=Pebp1 PE=1 SV=3	P70296	2	4254.09	39	0.453	0.98	45.547	-1.14	-0.03	5.51	0.161847	0.88413	4.73211e-09	0.654117	0.999995	2.64217e-07	0	0	0	19.2916	19.2127	20.182	125.9	72.7	5.9	57	71.3	267.2							1	1	1	1	1	1	125.9	72.7	5.9	57	71.3	267.2	584290	337497	27221.4	264626	330838	1.23985e+06	Det	Det	Imp	Det	Det	Det	391028	337497		250688	270078	1.18955e+06	1	1		1	1	1		High	Peak Found	Not Found	High	Peak Found	Peak Found	High	Not Found	High	Not Found	Not Found	Peak Found	Not Found	Not Found	Not Found	High	Not Found	Peak Found	Not Found	Not Found	Peak Found	Not Found	Not Found	Peak Found	High	Peak Found	Not Found	High	Peak Found	Peak Found	High	Peak Found	Not Found	High	Peak Found	Peak Found	n/a	High		6		0.5517		0		1		1		1		709.855		0.26		0.00018		75.3102		6.89e-06		8.754e-09		2.68	4.35			69.04
FALSE	High	Unambiguous	FRGHLDNISNNLLIGAINIENGKANSVR	[K].FRGHLDNISNNLLIGAINIENGKANSVR.[N]			1.40203e-10	5.87748e-05	5.835	1	1	8	Q99KI0	Q99KI0 [606-633]			Aconitate hydratase, mitochondrial OS=Mus musculus OX=10090 GN=Aco2 PE=1 SV=1	Q99KI0	2	3049.63	28	0.357	1.549	3.867	-1.49	0.63	1.95	0.0436268	0.410689	0.00570626	0.29398	0.948322	0.0684694	0	0	0	21.2328	21.7697	22.6756	101.6	65.6	60.6	36.3	101.6	234.3							1	1	1	1	1	1	101.6	65.6	60.6	36.3	101.6	234.3	2.44641e+06	1.57909e+06	1.45879e+06	873105	2.44538e+06	5.64112e+06	Det	Det	Det	Det	Det	Det	1.63723e+06	1.57909e+06	1.287e+06	827120	1.99627e+06	5.41224e+06	2	2	2	2	2	2		High	High	Peak Found	High	High	High	Not Found	High	High	Not Found	Peak Found	High	Not Found	Peak Found	Peak Found	Not Found	High	Peak Found	Not Found	High	High	Not Found	High	High	High	High	Peak Found	High	High	High	High	High	Peak Found	High	High	High	n/a	High		4		0.7175		0		1		1		1		763.163		0.19		0.00014		66.8594		6.89e-06		6.305e-16		4.883	4.85			66.05
FALSE	High	Unambiguous	FRKAQCPIVER	[R].FRKAQCPIVER.[L]	1xCarbamidomethyl [C6]	1xCarbamidomethyl [C6]	3.38806e-05	5.87748e-05	2.415	1	4	8	D3Z1S8	D3Z1S8 [61-71]			40S ribosomal protein S5 (Fragment) OS=Mus musculus OX=10090 GN=Rps5 PE=1 SV=1	P97461; D3Z1S8; D3YYM6; Q91V55	2	1403.76	11	0.397	1.548	1.69	-1.33	0.63	0.76	0.0767327	0.566473	0.469713	0.426581	0.999995	0.978543	0	0	0	20.4679	19.6402	19.6017	224.2	58.3	51.4	89	90.3	86.8							1	1	1	1	1	1	224.2	58.3	51.4	89	90.3	86.8	1.38756e+06	360998	317778	550685	558745	537029	Det	Det	Det	Det	Det	Det	928608	360998	280357	521681	456129	515240	3	1	2	2	1	2		High	High	Peak Found	Peak Found	Peak Found	Peak Found	High	High	High	Not Found	Not Found	High	Peak Found	Peak Found	Not Found	Peak Found	Not Found	Peak Found	Not Found	Not Found	Peak Found	Not Found	Peak Found	Peak Found	High	High	Peak Found	Peak Found	Peak Found	Peak Found	High	High	Peak Found	Peak Found	Peak Found	Peak Found	High	High	3	3	0.6367	0.4237	0	0	1	1	1	1	1	1	468.591	468.591	0.7	0.7	0.00033	0.00033	12.3452	12.3452	6.934e-06	6.89e-06	3.95e-06	6.827e-08	1.913	2.415	2.62	290.03	290.03	12.52
FALSE	High	Unambiguous	FRKDDGTFALDSEVK	[R].FRKDDGTFALDSEVK.[A]			0.115352	0.00619971	0.473	1	4	2	B2ZRS5	B2ZRS5 [117-131]			DEP domain-containing mTOR-interacting protein OS=Mus musculus OX=10090 GN=Deptor PE=1 SV=1	B2ZRS5; Q570Y9; Q570Y9-2; Q570Y9-3	2	1727.86	15																																																																			No Quan Values	Not Found	Not Found	Not Found	High	Not Found	Not Found	Not Found	Not Found	Not Found	Not Found	Not Found	Not Found	Not Found	Not Found	Not Found	High	Not Found	Not Found	Not Found	Not Found	Not Found	Not Found	Not Found	Not Found	Not Found	Not Found	Not Found	High	Not Found	Not Found	Not Found	Not Found	Not Found	High	Not Found	Not Found	High	High	3	3	0.4626	0.5255	0	0	1	1	1	1	1	1	576.626	576.626	2.19	2.19	0.00126	0.00126	32.8284	32.8284	0.003182	0.001822	0.05308	0.02717	0.308	0.473	1.96	188.68	188.68
FALSE	High	Unambiguous	FRLNFLSPELPAVAEFSTNETMGHSADRLAAAFAVSR	[K].FRLNFLSPELPAVAEFSTNETMGHSADRLAAAFAVSR.[M]			5.79602e-10	5.87748e-05	5.444	1	1	4	Q99JY0	Q99JY0 [203-239]			Trifunctional enzyme subunit beta, mitochondrial OS=Mus musculus OX=10090 GN=Hadhb PE=1 SV=1	Q99JY0	2	4023.02	37	0.01	2.162	83.779	-6.64	1.11	6.39	1e-17	0.107479	9.56155e-11	1.07693e-15	0.523347	6.92233e-09	0	0	0		21.8041	20.2604	165.2	104.5	1.2	0.1	225.8	103.3							1	1	1	1	1	1	165.2	104.5	1.2	0.1	225.8	103.3	2.09401e+06	1.32437e+06	15625.4	661.658	2.86326e+06	1.30908e+06	Det	Det	Imp	Imp	Det	Det	1.40139e+06	1.32437e+06			2.33741e+06	1.25597e+06	2	1			2	1		High	High	High	Not Found	Peak Found	Peak Found	High	High	Not Found	High	Not Found	Not Found	Not Found	Not Found	High	Not Found	Not Found	Not Found	Peak Found	Not Found	Not Found	Peak Found	Not Found	Not Found	High	High	High	Not Found	Peak Found	Peak Found	High	High	High	Not Found	Peak Found	Peak Found	n/a	High		5		0.5918		0		1		1		1		805.413		4.44		0.00358		100.957		6.89e-06		6.305e-16		5.246	8.01			100.93
FALSE	High	Unambiguous	FRNPPGKESLEEK	[K].FRNPPGKESLEEK.[F]			0.00125439	0.000144991	1.391	1	2	6	Q8VEK0	Q8VEK0 [216-228]			Cell cycle control protein 50A OS=Mus musculus OX=10090 GN=Tmem30a PE=1 SV=1	Q8VEK0; D3YVV1	2	1530.79	13	0.486	0.378	0.917	-1.04	-1.4	-0.12	0.216173	0.0878896	0.947856	0.75031	0.464402	0.999948	0	0	0	19.4788	20.0307	19.7843	126.4	159.9	100.1	61.4	60.4	91.8							1	1	1	1	1	1	126.4	159.9	100.1	61.4	60.4	91.8	647020	818537	512371	314168	309373	470000	Det	Det	Det	Det	Det	Det	433010	818537	452035	297621	252555	450931	2	2	2	1	1	2		High	High	Peak Found	Peak Found	Peak Found	Peak Found	Not Found	High	High	Not Found	High	Peak Found	Not Found	Peak Found	Peak Found	Not Found	Peak Found	Not Found	Not Found	Peak Found	Not Found	Not Found	Peak Found	Peak Found	High	High	Peak Found	Peak Found	Peak Found	Peak Found	High	High	Peak Found	Peak Found	Peak Found	Peak Found	High	High	4	4	0.6313	0.4225	0	0	1	1	1	1	1	1	383.453	383.453	0.3	0.3	0.00012	0.00012	12.7575	12.7575	5.853e-05	1.485e-05	0.0009902	0.0001975	1.044	1.391	2.58	193.92	193.92	13.02
FALSE	High	Unambiguous	FRWCLHSICSDLKR	[K].FRWCLHSICSDLKR.[TS]	2xCarbamidomethyl [C4; C9]	2xCarbamidomethyl [C4; C9]	5.85697e-06	5.87748e-05	2.903	1	3	9	Q99P27	Q99P27 [133-146]			Group XIIB secretory phospholipase A2-like protein OS=Mus musculus OX=10090 GN=Pla2g12b PE=1 SV=1	Q99P27; Q8VC81; F6UTM6	2	1877.93	14	4.138	3.321	59.694	2.05	1.73	5.9	0.241598	0.144578	3.64172e-05	0.787404	0.616728	0.000964363	0	0	0	18.0451	19.4525	18.5163	23	75.6	2.6	95.3	250.9	152.7							1	1	1	1	1	1	23	75.6	2.6	95.3	250.9	152.7	58930.9	193345	6546.58	243869	642006	390791	Det	Det	Imp	Det	Det	Det	39438.8	193345		231025	524099	374935	2	2		2	3	3		Peak Found	Peak Found	Not Found	High	High	High	Peak Found	Not Found	Peak Found	Peak Found	Not Found	Peak Found	Not Found	Not Found	Not Found	Not Found	High	Peak Found	Peak Found	High	High	High	Peak Found	High	Peak Found	Peak Found	Not Found	High	High	High	Peak Found	Peak Found	Not Found	High	High	High	High	High	5	5	0.6826	0.5759	0	0	1	1	1	1	1	1	376.391	376.391	-0.94	-0.94	-0.00035	-0.00035	41.2564	41.2564	6.934e-06	6.89e-06	6.232e-07	1.561e-09	2.201	2.903	4.15	371.26	371.26	41.84
FALSE	High	Unambiguous	FSCKGKQIHNFISTSTFSQYTVVDDIAVAK	[R].FSCKGKQIHNFISTSTFSQYTVVDDIAVAK.[I]	1xCarbamidomethyl [C3]	1xCarbamidomethyl [C3]	1.68961e-06	5.87748e-05	3.246	1	1	20	P00329	P00329 [131-160]			Alcohol dehydrogenase 1 OS=Mus musculus OX=10090 GN=Adh1 PE=1 SV=2	P00329	2	3391.7	30	0.43	0.613	3.871	-1.22	-0.71	1.95	0.0393492	0.23382	0.00204662	0.274816	0.775494	0.0300382	0	0	0	23.1754	24.2394	24.706	84	125.9	56.8	36.1	77.2	219.9							1	1	1	1	1	1	84	125.9	56.8	36.1	77.2	219.9	8.79832e+06	1.31985e+07	5.95499e+06	3.78392e+06	8.09316e+06	2.30503e+07	Det	Det	Det	Det	Det	Det	5.88817e+06	1.31985e+07	5.25375e+06	3.58463e+06	6.60681e+06	2.2115e+07	9	7	4	6	7	6		High	High	High	High	High	High	High	High	High	Peak Found	High	High	Peak Found	Peak Found	High	High	High	High	Peak Found	High	High	High	High	High	High	High	High	High	High	High	High	High	High	High	High	High	n/a	High		5		0.6306		0		1		1		1		679.145		-0.23		-0.00016		65.4945		6.89e-06		1.089e-10		3.246	7.31			66.14
FALSE	High	Unambiguous	FSDLVPIGLPHKVIKDTLFR	[R].FSDLVPIGLPHKVIKDTLFR.[G]			5.01062e-07	5.87748e-05	3.581	1	1	24	P12790	P12790 [359-378]			Cytochrome P450 2B9 OS=Mus musculus OX=10090 GN=Cyp2b9 PE=1 SV=2	P12790	2	2295.32	20	0.01	0.164	0.613	-6.64	-2.61	-0.71	1e-17	0.00308325	0.376086	1.07693e-15	0.0455303	0.927541	0	0	0		20.4305	21.3299	69.8	152.1	218.8	0.2	24.9	134.1							1	1	1	1	1	1	69.8	152.1	218.8	0.2	24.9	134.1	571533	1.24651e+06	1.79271e+06	1824.77	204197	1.09902e+06	Det	Det	Det	Imp	Det	Det	382491	1.24651e+06	1.5816e+06		166696	1.05443e+06	3	3	3		2	3		High	High	High	High	High	High	Peak Found	Peak Found	High	High	Peak Found	High	High	High	High	High	Not Found	Not Found	Peak Found	High	High	High	High	High	High	High	High	High	High	High	High	High	High	High	High	High	High	High	5	5	0.9192	0.7424	0	0	1	1	1	1	1	1	459.871	459.871	1.98	1.98	0.00091	0.00091	72.127	72.127	6.934e-06	6.89e-06	9.358e-09	8.141e-12	2.856	3.581	3.96	369.42	369.42	72.85
FALSE	High	Unambiguous	FSGKHVVFIAQRR	[K].FSGKHVVFIAQRR.[I]			9.17119e-06	5.87748e-05	2.779	1	1	24	P62082	P62082 [87-99]			40S ribosomal protein S7 OS=Mus musculus OX=10090 GN=Rps7 PE=2 SV=1	P62082	2	1544.88	13	0.942	0.832	0.765	-0.09	-0.26	-0.39	0.856663	0.722226	0.597152	0.999999	0.999995	0.999948	0	0	0	20.25	22.4716	21.6643	41.6	180.3	107.1	39.2	150.1	81.9							1	1	1	1	1	1	41.6	180.3	107.1	39.2	150.1	81.9	798363	3.46288e+06	2.05681e+06	752335	2.88245e+06	1.57271e+06	Det	Det	Det	Det	Det	Det	534295	3.46288e+06	1.81461e+06	712710	2.35308e+06	1.5089e+06	2	4	4	3	3	3		High	High	High	High	High	High	Not Found	High	High	High	High	Peak Found	Peak Found	High	High	Not Found	Peak Found	High	High	High	High	High	High	Peak Found	High	High	High	High	High	High	High	High	High	High	High	High	High	High	4	4	0.6553	0.6162	0	0	1	1	1	1	1	1	386.975	386.975	-0.94	-0.94	-0.00036	-0.00036	15.2826	15.2826	6.934e-06	6.89e-06	1.834e-06	4.088e-09	2.032	2.779	3.96	279.67	279.67	16.04
FALSE	High	Selected	FSKENKGSIDPYVYLPFGNGPR	[R].FSKENKGSIDPYVYLPFGNGPR.[N]			0.000423316	0.000105969	1.664	2	2	3	Q64459; Q64481	Q64459 [420-441]; Q64481 [420-441]			Cytochrome P450 3A11 OS=Mus musculus OX=10090 GN=Cyp3a11 PE=1 SV=1 Cytochrome P450 3A16 OS=Mus musculus OX=10090 GN=Cyp3a16 PE=2 SV=2	Q64459; Q64481	2	2485.25	22	1.009	0.527	3.277	0.01	-0.93	1.71	0.968858	0.187433	0.102127	0.999999	0.704662	0.516282	0	0	0	20.6893	21.1258	19.6172	115.9	178.2	22.2	116.9	93.9	72.9							1	1	1	1	1	1	115.9	178.2	22.2	116.9	93.9	72.9	1.04065e+06	1.60021e+06	199739	1.04972e+06	842743	654556	Det	Det	Det	Det	Det	Det	696442	1.60021e+06	176218	994437	687969	627998	2	2	1	2	2	2	Shared	High	Peak Found	Peak Found	Peak Found	High	Peak Found	High	Not Found	High	Peak Found	Not Found	Peak Found	Peak Found	Not Found	Not Found	Peak Found	Not Found	Peak Found	High	Not Found	Peak Found	Peak Found	Not Found	Peak Found	High	Peak Found	Peak Found	Peak Found	High	Peak Found	High	Peak Found	Peak Found	Peak Found	High	Peak Found	n/a	High		4		0.4214		0		1		1		1		622.068		-0.55		-0.00034		65.2284		1.124e-05		2.316e-05		1.664	3.18			64.51
FALSE	High	Unambiguous	FSIATLRDFGMGKR	[R].FSIATLRDFGMGKR.[G]			0.00602446	0.000488694	1.067	1	1	4	P56593	P56593 [129-142]			Cytochrome P450 2A12 OS=Mus musculus OX=10090 GN=Cyp2a12 PE=1 SV=2	P56593	2	1598.85	14	0.165	0.267	0.745	-2.6	-1.91	-0.43	0.0389249	0.186627	0.715424	0.273101	0.70291	0.999948	0	0	0	18.7319	18.6227	18.8969	201.9	126.9	117	33.3	33.8	87.1							1	1	1	1	1	1	201.9	126.9	117	33.3	33.8	87.1	527461	331513	305721	86964.6	88351.6	227643	Det	Det	Det	Det	Det	Det	352996	331513	269720	82384.3	72125.4	218406	2	1	2	2	2	1		High	Peak Found	Peak Found	Peak Found	Peak Found	Peak Found	High	High	Not Found	Not Found	Peak Found	Not Found	Peak Found	Peak Found	Not Found	Peak Found	Peak Found	Not Found	Peak Found	Peak Found	Not Found	Not Found	Peak Found	Not Found	High	Peak Found	Peak Found	Peak Found	Peak Found	Peak Found	High	Peak Found	Peak Found	Peak Found	Peak Found	Peak Found	High	High	4	4	0.559	0.375	0	0	1	1	1	1	1	1	400.468	400.468	1.85	1.85	0.00074	0.00074	58.0591	58.0591	0.0002575	0.000134	0.003175	0.00195	0.848	1.067	1.52	171.77	171.77	57.27
FALSE	High	Unambiguous	FSIATLRDFGVGKR	[R].FSIATLRDFGVGKR.[G]			0.0344351	0.00230607	0.707	1	2	2	Q91X75	Q91X75 [130-143]			Cyp2a4 protein OS=Mus musculus OX=10090 GN=Cyp2a5 PE=1 SV=1	Q91X75; P20852	2	1566.88	14	0.147	0.069	1.333	-2.76	-3.86	0.41	0.0954277	0.00644027	0.812012	0.487869	0.0797607	0.999948	0	0	0	16.9945	18.3782	18.2407	112.1	223.9	99.5	16.5	15.4	132.6							1	1	1	1	1	1	112.1	223.9	99.5	16.5	15.4	132.6	161471	322621	143312	23764.9	22173.3	191049	Det	Det	Det	Det	Det	Det	108062	322621	126436	22513.2	18101.1	183297	1	1	1	1	1	1		High	Peak Found	Peak Found	Peak Found	Peak Found	Peak Found	High	Not Found	Not Found	Peak Found	Not Found	Not Found	Peak Found	Not Found	Not Found	Peak Found	Not Found	Not Found	Peak Found	Not Found	Not Found	Peak Found	Not Found	Not Found	High	Peak Found	Peak Found	Peak Found	Peak Found	Peak Found	High	Peak Found	Peak Found	Peak Found	Peak Found	Peak Found	High	High	4	4	0.5309	0.5839	0	0	1	1	1	1	1	1	392.474	392.474	-1.71	-1.71	-0.00067	-0.00067	56.2836	56.2836	0.001275	0.000816	0.01293	0.01274	0.584	0.707	1.37	140.13	140.13	55.21
FALSE	High	Unambiguous	FSLMTLRNLGMGKR	[R].FSLMTLRNLGMGKR.[S]			0.000438734	0.000105969	1.654	1	1	26	P56654	P56654 [126-139]			Cytochrome P450 2C37 OS=Mus musculus OX=10090 GN=Cyp2c37 PE=1 SV=2	P56654	2	1623.88	14	0.348	0.342	0.708	-1.52	-1.55	-0.5	0.0755492	0.0945348	0.669567	0.422705	0.484283	0.999948	0	0	0	19.5782	19.8461	19.76	155.8	146.6	113.1	54.3	50.1	80.1							1	1	1	1	1	1	155.8	146.6	113.1	54.3	50.1	80.1	783422	736954	568685	272842	251798	402496	Det	Det	Det	Det	Det	Det	524295	736954	501718	258472	205554	386166	3	3	3	2	2	3		High	High	High	High	High	High	High	High	High	High	Peak Found	High	High	High	High	Not Found	High	Peak Found	Not Found	Peak Found	High	High	High	High	High	High	High	High	High	High	High	High	High	High	High	High	High	High	4	4	0.6287	0.5435	0	0	1	1	1	1	1	1	406.726	406.726	-0.27	-0.27	-0.00011	-0.00011	54.966	54.966	6.934e-06	1.124e-05	0.0002617	2.506e-05	1.257	1.654	2.76	223.23	223.23	55.38
FALSE	High	Unambiguous	FSLSILRDWGMGKQGNEAR	[R].FSLSILRDWGMGKQGNEAR.[I]			1.86705e-07	5.87748e-05	3.853	1	3	16	Q05421	Q05421 [128-146]			Cytochrome P450 2E1 OS=Mus musculus OX=10090 GN=Cyp2e1 PE=1 SV=1	Q05421; A0A1B0GSV7; Q0PGA1	2	2165.09	19	0.567	0.271	1.605	-0.82	-1.89	0.68	0.255301	0.0161874	0.361694	0.807874	0.154902	0.919898	0	0	0	21.87	22.8111	22.3835	102.9	195.2	73.2	58.3	52.9	117.4							1	1	1	1	1	1	102.9	195.2	73.2	58.3	52.9	117.4	3.17752e+06	6.02701e+06	2.2591e+06	1.80115e+06	1.63154e+06	3.62531e+06	Det	Det	Det	Det	Det	Det	2.12652e+06	6.02701e+06	1.99307e+06	1.70628e+06	1.3319e+06	3478220	5	4	3	3	4	3		High	Peak Found	High	High	Peak Found	High	High	High	High	Peak Found	Peak Found	Peak Found	Peak Found	Peak Found	High	High	Peak Found	High	Peak Found	Peak Found	Peak Found	Peak Found	Peak Found	High	High	Peak Found	High	High	Peak Found	High	High	Peak Found	High	High	Peak Found	High	High	High	3	4	0.8115	0.5963	0	0	1	1	1	1	1	1	722.369	542.028	0.8	0.03	0.00058	2e-05	69.3468	69.3321	6.934e-06	6.89e-06	7.165e-09	9.901e-13	2.897	3.853	4.88	461.01	461.01	68.68
FALSE	High	Unambiguous	FSLTTLRNLGMGKR	[R].FSLTTLRNLGMGKR.[S]			1.91831e-06	5.87748e-05	3.211	1	2	24	Q91X77	Q91X77 [126-139]			Cytochrome P450 2C50 OS=Mus musculus OX=10090 GN=Cyp2c50 PE=1 SV=2	Q91X77; Q91X77-2	2	1593.89	14	1.004	0.449	2.133	0.01	-1.16	1.09	0.921051	0.124515	0.184086	0.999999	0.567423	0.705756	0	0	0	19.3098	20.7289	20.5184	56.6	179.4	72.3	56.8	80.5	154.3							1	1	1	1	1	1	56.6	179.4	72.3	56.8	80.5	154.3	401174	1.27179e+06	512785	402587	570996	1.09396e+06	Det	Det	Det	Det	Det	Det	268481	1.27179e+06	452401	381383	466130	1.04958e+06	4	4	3	3	3	5		High	High	High	High	High	High	High	Peak Found	Peak Found	High	High	High	High	High	Peak Found	Peak Found	High	High	Peak Found	Peak Found	High	High	High	High	High	High	High	High	High	High	High	High	High	High	High	High	High	High	4	4	0.6913	0.6728	0	0	1	1	1	1	1	1	399.228	399.228	-0.17	-0.17	-7e-05	-7e-05	49.0921	49.0921	6.934e-06	6.89e-06	1.601e-07	1.429e-10	2.413	3.211	3.79	314.23	314.23	49.72
FALSE	High	Unambiguous	FSLYFLAYEDKNDIPKDK	[K].FSLYFLAYEDKNDIPKDK.[S]			3.84443e-07	5.87748e-05	3.654	1	3	16	Q9CPU0	Q9CPU0 [68-85]			Lactoylglutathione lyase OS=Mus musculus OX=10090 GN=Glo1 PE=1 SV=3	Q9CPU0; A0A494BAF7; A0A494BBE7	2	2206.11	18	1.198	0.52	0.429	0.26	-0.94	-1.22	0.743403	0.184888	0.135244	0.999999	0.700271	0.604562	0	0	0	21.1012	21.2338	20.3898	108.6	150.7	92.5	130.1	78.4	39.7							1	1	1	1	1	1	108.6	150.7	92.5	130.1	78.4	39.7	1.24717e+06	1.73071e+06	1.06183e+06	1.49356e+06	900812	455547	Det	Det	Det	Det	Det	Det	834651	1.73071e+06	936790	1.41489e+06	735374	437064	3	3	3	3	2	3		High	High	Peak Found	High	High	High	Not Found	High	Peak Found	High	Peak Found	High	Not Found	Peak Found	Peak Found	Not Found	High	High	Not Found	High	High	Not Found	Peak Found	High	High	High	Peak Found	High	High	High	High	High	Peak Found	High	High	High	High	High	4	4	0.7858	0.6736	0	0	1	1	1	1	1	1	552.283	552.283	0.9	0.9	0.0005	0.0005	68.4323	68.4323	6.934e-06	6.89e-06	7.222e-09	4.619e-12	2.896	3.654	4.35	442.89	442.89	68.73
FALSE	High	Unambiguous	FSSDRTIKEYAK	[K].FSSDRTIKEYAK.[D]			0.000973426	0.000144991	1.449	1	2	8	Q9ET01	Q9ET01 [812-823]			Glycogen phosphorylase, liver form OS=Mus musculus OX=10090 GN=Pygl PE=1 SV=4	Q9ET01; Q3UEJ6	2	1444.74	12	0.93	0.978	2.196	-0.11	-0.03	1.14	0.842092	0.918038	0.248398	0.999999	0.999995	0.803077	0	0	0	20.0016	20.5111	20.226	95.4	117	57.8	88.6	114.4	126.9							1	1	1	1	1	1	95.4	117	57.8	88.6	114.4	126.9	677294	830766	410233	629605	812845	901037	Det	Det	Det	Det	Det	Det	453271	830766	361924	596444	663563	864479	3	3	3	3	3	3		Peak Found	High	Peak Found	Peak Found	Peak Found	High	Peak Found	Peak Found	Peak Found	High	Peak Found	High	Peak Found	Peak Found	Peak Found	Peak Found	Peak Found	Peak Found	Peak Found	Peak Found	Peak Found	Peak Found	High	High	Peak Found	High	Peak Found	Peak Found	Peak Found	High	Peak Found	High	Peak Found	Peak Found	Peak Found	High	High	High	3	3	0.7632	0.5896	0	0	1	1	1	1	1	1	482.253	482.253	0.72	0.72	0.00035	0.00035	15.4968	15.4968	2.036e-05	1.485e-05	0.0006888	0.0001251	1.103	1.449	2.12	262.55	262.55	16.39
FALSE	High	Unambiguous	FSTVTGESGSADTVRDPRGFAVK	[R].FSTVTGESGSADTVRDPRGFAVK.[F]			0.0071981	0.000569854	1.031	1	1	13	P24270	P24270 [113-135]			Catalase OS=Mus musculus OX=10090 GN=Cat PE=1 SV=4	P24270	2	2384.18	23	0.86	1.683	1.778	-0.22	0.75	0.83	0.800572	0.38365	0.382581	0.999999	0.9299	0.930601	0	0	0	20.5893	20.7125	19.8926	128.5	87.5	45.4	110.5	147.2	80.8							1	1	1	1	1	1	128.5	87.5	45.4	110.5	147.2	80.8	1.06342e+06	723758	376019	914050	1.2182e+06	668717	Det	Det	Det	Det	Det	Det	711682	723758	331740	865908	994476	641585	3	3	2	3	3	3		High	High	High	High	High	High	Peak Found	High	High	High	High	Peak Found	High	Peak Found	High	High	High	High	High	Peak Found	High	Peak Found	High	High	High	High	High	High	High	High	High	High	High	High	High	High	n/a	High		4		0.4643		0		1		1		1		596.801		-0.03		-2e-05		39.7232		0.0001542		0.002391		1.031	2.52			39.33
FALSE	High	Unambiguous	FSVGGMTDVAEIKGHRR	[R].FSVGGMTDVAEIKGHRR.[T]			0.00032185	0.000105969	1.743	1	1	2	Q8CGK3	Q8CGK3 [536-552]			Lon protease homolog, mitochondrial OS=Mus musculus OX=10090 GN=Lonp1 PE=1 SV=2	Q8CGK3	2	1859.95	17	0.896	2.134	1.579	-0.16	1.09	0.66			0.525673			0.997208	0	0	0			19.5397	35.9	21.3	180.4	32.1	45.5	284.8							1	1	1	1	1	1	35.9	21.3	180.4	32.1	45.5	284.8	63213.2	37590.4	317951	56617.9	80214.9	501981	Imp	Imp	Det	Imp	Imp	Det			280510			481614			1			1		Not Found	Not Found	Peak Found	Not Found	Not Found	High	Not Found	Not Found	Not Found	Not Found	Not Found	Not Found	Not Found	Peak Found	Not Found	Not Found	Not Found	Not Found	Not Found	Not Found	Not Found	Not Found	High	Not Found	Not Found	Not Found	Peak Found	Not Found	Not Found	High	Not Found	Not Found	Peak Found	Not Found	Not Found	High	High	High	4	4	0.6017	0.5493	0	0	1	1	1	1	1	1	465.744	465.744	0.18	0.18	8e-05	8e-05	31.4551	31.4551	6.934e-06	1.124e-05	0.0001989	1.252e-05	1.3	1.743	3.04	226.19	226.19	31.76
FALSE	High	Unambiguous	FSVSTLRDFGLGKK	[R].FSVSTLRDFGLGKK.[S]			0.000175098	0.000105969	1.931	1	2	34	A0A0R4IZY2	A0A0R4IZY2 [137-150]			Cytochrome P450 2D26 OS=Mus musculus OX=10090 GN=Cyp2d26 PE=1 SV=1	A0A0R4IZY2; Q8CIM7	2	1554.86	14	0.65	0.371	0.84	-0.62	-1.43	-0.25	0.365364	0.0363036	0.766365	0.915617	0.26846	0.999948	0	0	0	20.7619	21.6221	22.2603	74.4	133.3	160.1	48.4	49.4	134.4							1	1	1	1	1	1	74.4	133.3	160.1	48.4	49.4	134.4	1.38365e+06	2.4776e+06	2.97652e+06	899480	918795	2.49905e+06	Det	Det	Det	Det	Det	Det	925993	2.4776e+06	2.62601e+06	852106	750054	2.39765e+06	3	3	3	3	3	3		High	High	High	High	High	High	High	High	High	High	High	High	High	High	High	High	High	High	Peak Found	High	High	High	High	High	High	High	High	High	High	High	High	High	High	High	High	High	High	High	4	4	0.7189	0.7118	0	0	1	1	1	1	1	1	389.471	389.471	-0.06	-0.06	-2e-05	-2e-05	50.5223	50.5223	6.934e-06	1.124e-05	6.495e-05	2.917e-06	1.475	1.931	2.29	247.04	247.04	51.51
FALSE	High	Unambiguous	FSVSTLRNFGLGKK	[R].FSVSTLRNFGLGKK.[S]			0.0130032	0.00100773	0.909	1	10	5	P24456	P24456 [137-150]			Cytochrome P450 2D10 OS=Mus musculus OX=10090 GN=Cyp2d10 PE=1 SV=2	A0A2R8VHT2; A0A2R8VHW1; A0A2R8W740; A0A2R8VHY1; P24457; A0A2R8W6Y8; P24456; P11714; A0A2R8W6W2; A0A2R8VKK3	2	1553.88	14	0.78	0.854	2.48	-0.36	-0.23	1.31	0.761749	0.812947	0.177567	0.999999	0.999995	0.693224	0	0	0	18.6117	19.7249	19.7994	70.3	126.2	69.2	54.9	107.8	171.6							1	1	1	1	1	1	70.3	126.2	69.2	54.9	107.8	171.6	284515	510487	279746	221856	436132	693836	Det	Det	Det	Det	Det	Det	190408	510487	246803	210172	356035	665685	2	2	2	2	2	2		High	Peak Found	Peak Found	High	Peak Found	High	Not Found	Peak Found	High	Not Found	Peak Found	Peak Found	Not Found	Peak Found	Peak Found	Not Found	High	Peak Found	Not Found	Peak Found	Peak Found	Not Found	High	Peak Found	High	Peak Found	Peak Found	High	Peak Found	High	High	Peak Found	Peak Found	High	Peak Found	High	High	High	4	4	0.5804	0.5697	0	0	1	1	1	1	1	1	389.226	389.226	0.51	0.51	0.0002	0.0002	45.7489	45.7489	0.0003725	0.0002701	0.004651	0.004809	0.78	0.909	1.65	154.08	154.08	45.99
FALSE	High	Unambiguous	FTGIKHEWQVNGLDDIKDR	[K].FTGIKHEWQVNGLDDIKDR.[S]			8.41267e-09	5.87748e-05	4.707	1	1	26	P45591	P45591 [128-146]			Cofilin-2 OS=Mus musculus OX=10090 GN=Cfl2 PE=1 SV=1	P45591	2	2271.15	19	0.737	0.875	1.067	-0.44	-0.19	0.09	0.4226	0.794369	0.877977	0.952338	0.999995	0.999948	0	0	0	22.0141	22.3277	21.9806	118.9	117.9	83.4	87.7	103.2	89							1	1	1	1	1	1	118.9	117.9	83.4	87.7	103.2	89	3.09651e+06	3.07009e+06	2.17106e+06	2.28359e+06	2.68722e+06	2.3169e+06	Det	Det	Det	Det	Det	Det	2.0723e+06	3.07009e+06	1.9154e+06	2.16332e+06	2.1937e+06	2.2229e+06	3	3	3	3	3	3		High	High	High	High	High	High	Peak Found	High	High	High	High	High	High	Peak Found	High	High	Peak Found	High	High	High	High	Peak Found	High	Peak Found	High	High	High	High	High	High	High	High	High	High	High	High	High	High	4	4	1	0.6488	0	0	1	1	1	1	1	1	568.544	568.544	0.57	0.57	0.00032	0.00032	44.3914	44.3914	6.934e-06	6.89e-06	6.143e-11	1.315e-15	3.64	4.707	5.21	479.23	479.23	43.93
FALSE	High	Unambiguous	FTLMTLRNLGMGKR	[R].FTLMTLRNLGMGKR.[N]			0.000187143	0.000105969	1.91	1	3	24	Q64458	Q64458 [126-139]			Cytochrome P450 2C29 OS=Mus musculus OX=10090 GN=Cyp2c29 PE=1 SV=2	Q3UT49; Q64458; P56655	2	1637.9	14	0.921	0.787	0.794	-0.12	-0.35	-0.33	0.831453	0.631804	0.677197	0.999999	0.999995	0.999948	0	0	0	19.3998	20.2805	20.3552	72.5	125.4	131.9	66.8	98.6	104.7							1	1	1	1	1	1	72.5	125.4	131.9	66.8	98.6	104.7	448524	775522	815959	413291	610162	647708	Det	Det	Det	Det	Det	Det	300169	775522	719873	391524	498103	621429	3	3	4	4	4	4		High	High	High	High	High	High	High	High	High	Peak Found	High	High	High	High	Peak Found	Peak Found	High	High	Peak Found	High	Peak Found	High	High	Peak Found	High	High	High	High	High	High	High	High	High	High	High	High	High	High	4	4	0.7678	0.7336	0	0	1	1	1	1	1	1	410.23	410.23	-0.12	-0.12	-5e-05	-5e-05	53.5665	53.5665	6.934e-06	1.124e-05	7.332e-05	3.415e-06	1.456	1.91	2.44	221.86	221.86	54.35
FALSE	High	Unambiguous	FTMELAKKGFIGPGIDVPAPDMSTGER	[R].FTMELAKKGFIGPGIDVPAPDMSTGER.[E]			0.0839408	0.00483595	0.532	1	1	1	P26443	P26443 [205-231]			Glutamate dehydrogenase 1, mitochondrial OS=Mus musculus OX=10090 GN=Glud1 PE=1 SV=1	P26443	2	2864.43	27	1.644	0.58	10.021	0.72	-0.79	3.32		0.646222	0.0150225		0.999995	0.144823	0	0	0		17.9732	18.6766	21.4	125.5	31.3	35.2	72.7	313.8							1	1	1	1	1	1	21.4	125.5	31.3	35.2	72.7	313.8	29821.1	174672	43582.4	49040	101240	436722	Imp	Det	Imp	Imp	Det	Det		174672			82646.9	419002		1			1	1		Not Found	Peak Found	Not Found	Not Found	High	Peak Found	Not Found	Not Found	Not Found	Peak Found	Not Found	Not Found	Not Found	Not Found	Not Found	Not Found	Not Found	Not Found	High	Not Found	Not Found	Peak Found	Not Found	Not Found	Not Found	Peak Found	Not Found	Not Found	High	Peak Found	Not Found	Peak Found	Not Found	Not Found	High	Peak Found	n/a	High		4		0.3597		0		1		1		1		716.866		3.08		0.00221		75.3877		0.001545		0.02171		0.532	1.39			75.29
FALSE	High	Unambiguous	FTVLNYKDKFEPGILQLSQWFK	[R].FTVLNYKDKFEPGILQLSQWFK.[E]			0.0116433	0.000889394	0.932	1	3	1	Q3TXN1	Q3TXN1 [287-308]			Prostaglandin reductase 2 OS=Mus musculus OX=10090 GN=Ptgr2 PE=1 SV=1	Q8VDQ1-2; Q3TXN1; Q8VDQ1	2	2701.44	22	2.149	7.191	2.329	1.1	2.85	1.22	0.33926	0.188493	0.391813	0.894132	0.706872	0.935756	0	0	0	19.2268	17.3334	18.4589	102.4	12.7	52.2	220	91.3	121.5							1	1	1	1	1	1	102.4	12.7	52.2	220	91.3	121.5	226818	28134.5	115611	487416	202305	269235	Det	Imp	Det	Det	Det	Det	151795		101996	461744	165151	258312	1		1	1	1	1		Peak Found	Not Found	Peak Found	Peak Found	High	Peak Found	Not Found	Not Found	Peak Found	Not Found	Not Found	Not Found	Not Found	Not Found	Peak Found	Not Found	Not Found	Peak Found	Not Found	Not Found	High	Not Found	Not Found	Peak Found	Peak Found	Not Found	Peak Found	Peak Found	High	Peak Found	Peak Found	Not Found	Peak Found	Peak Found	High	Peak Found	n/a	High		4		0.3173		0		1		1		1		676.119		6.05		0.00408		98.6072		0.0002428		0.004202		0.932	2.49			99.25
FALSE	High	Unambiguous	FVEDTKKGVHAEEGWPNSAYGVTK	[K].FVEDTKKGVHAEEGWPNSAYGVTK.[I]			0.000180733	0.000105969	1.921	1	1	14	P48758	P48758 [175-198]			Carbonyl reductase [NADPH] 1 OS=Mus musculus OX=10090 GN=Cbr1 PE=1 SV=3	P48758	2	2649.29	24	1.521	1.263	2.629	0.61	0.34	1.39	0.415113	0.741298	0.159773	0.947866	0.999995	0.657743	0	0	0	20.4696	20.5915	19.6714	94.1	106.4	33.6	143.2	134.5	88.2							1	1	1	1	1	1	94.1	106.4	33.6	143.2	134.5	88.2	688023	777800	245295	1.04667e+06	982652	644759	Det	Det	Det	Det	Det	Det	460451	777800	216410	991541	802184	618599	3	3	2	3	3	3		High	High	High	High	High	High	High	High	High	High	High	Peak Found	Peak Found	High	Not Found	High	High	High	High	High	High	High	High	Peak Found	High	High	High	High	High	High	High	High	High	High	High	High	n/a	High		4		0.5837		0		1		1		1		663.079		0.22		0.00015		34.4408		1.124e-05		3.158e-06		1.921	2.57			34.25
FALSE	High	Unambiguous	FVEGAREVEMDAVGKEGR	[K].FVEGAREVEMDAVGKEGR.[V]			4.25871e-06	5.87748e-05	2.991	1	1	14	Q8C196	Q8C196 [1169-1186]			Carbamoyl-phosphate synthase [ammonia], mitochondrial OS=Mus musculus OX=10090 GN=Cps1 PE=1 SV=2	Q8C196	2	1978.97	18	0.33	1.71	2.751	-1.6	0.77	1.46	0.310033	0.488799	0.203211	0.86982	0.984563	0.735077	0	0	0	16.766	19.5582	19.3339	55.6	107.5	62.6	18.3	183.8	172.2							1	1	1	1	1	1	55.6	107.5	62.6	18.3	183.8	172.2	166532	322157	187644	54997.7	551000	516227	Det	Det	Det	Imp	Det	Det	111449	322157	165548		449806	495282	1	2	2		2	2		Peak Found	High	Peak Found	Not Found	High	High	Not Found	Not Found	Peak Found	Peak Found	High	Peak Found	Peak Found	Not Found	Peak Found	Not Found	Not Found	Not Found	High	High	High	Peak Found	High	High	Peak Found	High	Peak Found	Not Found	High	High	Peak Found	High	Peak Found	Not Found	High	High	High	High	3	3	0.7479	0.699	0	0	1	1	1	1	1	1	660.327	660.327	0.93	0.93	0.00061	0.00061	33.2022	33.2022	6.934e-06	6.89e-06	1.682e-07	7.887e-10	2.405	2.991	2.89	329.25	329.25	33.32
FALSE	High	Unambiguous	FVFSLVDAMNGKEGVVECSFVQSKETECTYFSTPLLLGK	[R].FVFSLVDAMNGKEGVVECSFVQSKETECTYFSTPLLLGK.[K]			8.08154e-06	5.87748e-05	2.814	1	1	3	P08249	P08249 [258-296]			Malate dehydrogenase, mitochondrial OS=Mus musculus OX=10090 GN=Mdh2 PE=1 SV=3	P08249	2	4303.1	39	25.789	0.058	0.038	4.69	-4.11	-4.71		0.00468152	0.000434841		0.0627469	0.00811864	0	0	0		18.4783	18.7537	1.2	229.2	314.5	29.8	13.3	12							1	1	1	1	1	1	1.2	229.2	314.5	29.8	13.3	12	1839.33	365186	501006	47434.5	21196.4	19131.3	Imp	Det	Det	Imp	Imp	Imp		365186	442009					1	1					Not Found	High	High	Not Found	Not Found	Not Found	Not Found	Not Found	Not Found	Not Found	Not Found	High	High	Not Found	Peak Found	Not Found	Not Found	Not Found	Not Found	Not Found	Not Found	Not Found	Not Found	Not Found	Not Found	High	High	Not Found	Not Found	Not Found	Not Found	High	High	Not Found	Not Found	Not Found	n/a	High		4		0.6253		0		1		1		1		1076.53		-3.16		-0.00339		102.927		6.89e-06		3.117e-09		2.814	4.67			103.53
FALSE	High	Unambiguous	FVFTPHMEAECLSESTALQKELQLCKGLAR	[K].FVFTPHMEAECLSESTALQKELQLCKGLAR.[A]	2xCarbamidomethyl [C11; C25]	2xCarbamidomethyl [C11; C25]	6.41305e-07	5.87748e-05	3.513	1	2	1	P19096	P19096 [1118-1147]			Fatty acid synthase OS=Mus musculus OX=10090 GN=Fasn PE=1 SV=2	P19096; A0A0U1RNJ1	2	3493.73	30	20.454	1.879	0.384	4.35	0.91	-1.38	1.04206e-06			3.52514e-05			0	0	0	19.8019			23.5	27.1	13.3	480.1	50.9	5.1							1	1	1	1	1	1	23.5	27.1	13.3	480.1	50.9	5.1	47171.7	54429.8	26792.6	964859	102267	10284.9	Imp	Imp	Imp	Det	Imp	Imp				914042						1				Not Found	Not Found	Not Found	High	Not Found	Not Found	Not Found	Not Found	Not Found	Not Found	Not Found	Not Found	Not Found	Not Found	Not Found	High	Not Found	Not Found	Not Found	Not Found	Not Found	Not Found	Not Found	Not Found	Not Found	Not Found	Not Found	High	Not Found	Not Found	Not Found	Not Found	Not Found	High	Not Found	Not Found	n/a	High		5		0.5789		0		1		1		1		699.553		2.58		0.00181		76.8661		6.89e-06		1.375e-11		3.513	4.18			76.16
FALSE	High	Unambiguous	FVFTPHMEAECLSESTALQKELQLCKGLAR	[K].FVFTPHMEAECLSESTALQKELQLCKGLAR.[A]	1xAcetyl [C11]; 1xCarbamidomethyl [C25]; 1xOxidation [M7]	1xAcetyl [C11]; 1xCarbamidomethyl [C25]; 1xOxidation [M7]	0.000569731	0.000144991	1.583	1	2	1	P19096	P19096 [1118-1147]	P19096 1xAcetyl [C1128]	P19096 1xAcetyl [C1128]	Fatty acid synthase OS=Mus musculus OX=10090 GN=Fasn PE=1 SV=2	P19096; A0A0U1RNJ1	2	3494.71	30	9.353	1.287	3.2	3.23	0.36	1.68	0.00372125	0.930318	0.277667	0.0452428	0.999995	0.83903	0	0	0	19.128	17.5742	16.9206	36.7	54	22.9	343.4	69.5	73.4							1	1	1	1	1	1	36.7	54	22.9	343.4	69.5	73.4	64660.9	95151.8	40408.1	604785	122486	129296	Imp	Det	Imp	Det	Det	Det		95151.8		572932	99991.1	124050		1		1	1	1		Not Found	Peak Found	Not Found	High	Peak Found	Peak Found	Not Found	Not Found	Not Found	Not Found	Peak Found	Not Found	Not Found	Not Found	Not Found	Not Found	High	Not Found	Not Found	Peak Found	Not Found	Not Found	Peak Found	Not Found	Not Found	Peak Found	Not Found	High	Peak Found	Peak Found	Not Found	Peak Found	Not Found	High	Peak Found	Peak Found	n/a	High		5		0.2667		0		1		1		1		699.75		3.06		0.00214		75.9801		1.485e-05		4.357e-05		1.583	1.8			75.01
FALSE	High	Unambiguous	FVGAVDPIMEKFNSSISYDRHLWNVDVQGSK	[R].FVGAVDPIMEKFNSSISYDRHLWNVDVQGSK.[A]			2.74311e-07	5.87748e-05	3.747	1	3	12	Q91YI0	Q91YI0 [13-43]			Argininosuccinate lyase OS=Mus musculus OX=10090 GN=Asl PE=1 SV=1	Q91YI0; E0CYV3; E0CY49	2	3538.74	31	0.249	0.464	0.903	-2.01	-1.11	-0.15	0.00132668	0.0755516	0.845984	0.019238	0.427326	0.999948	0	0	0	23.3374	23.5571	23.1348	186.1	142.3	83.7	46.4	66	75.6							1	1	1	1	1	1	186.1	142.3	83.7	46.4	66	75.6	1.17081e+07	8950771	5.26804e+06	2.91663e+06	4.15401e+06	4.75532e+06	Det	Det	Det	Det	Det	Det	7835482	8950771	4.64769e+06	2.76302e+06	3.39111e+06	4.56239e+06	5	3	4	3	3	4		High	High	High	Peak Found	High	High	Peak Found	High	High	High	Peak Found	High	High	Peak Found	High	Peak Found	Peak Found	Peak Found	High	High	High	High	Peak Found	Peak Found	High	High	High	Peak Found	High	High	High	High	High	Peak Found	High	High	n/a	High		5		0.539		0		1		1		1		708.555		1.29		0.00091		85.1771		6.89e-06		2.241e-12		3.747	5.77			84.71
FALSE	High	Unambiguous	FVGIKDEDQLEAFLKK	[K].FVGIKDEDQLEAFLKK.[L]			0.183047	0.00944772	0.391	1	2	6	G3UZY2	G3UZY2 [112-127]			Thioredoxin, mitochondrial (Fragment) OS=Mus musculus OX=10090 GN=Txn2 PE=1 SV=1	G3UZY2; P97493	2	1880.02	16	0.715	0.887	2.126	-0.48	-0.17	1.09	0.599044	0.898834	0.388422	0.999999	0.999995	0.934073	0	0	0	19.0925	18.4252	19.2167	142.4	70	71.5	101.8	62.1	152.1							1	1	1	1	1	1	142.4	70	71.5	101.8	62.1	152.1	415227	204121	208497	296763	181146	443307	Det	Det	Det	Det	Det	Det	277886	204121	183945	281133	147877	425321	3	2	2	2	1	3		High	High	Peak Found	High	Peak Found	Peak Found	Peak Found	High	Peak Found	Not Found	Peak Found	High	Peak Found	Not Found	Peak Found	High	Not Found	Peak Found	Not Found	Not Found	Peak Found	Peak Found	Peak Found	Peak Found	High	High	Peak Found	High	Peak Found	Peak Found	High	High	Peak Found	High	Peak Found	Peak Found	High	High	4	4	0.5904	0.5929	0	0	1	1	1	1	1	1	470.761	470.761	3.83	3.83	0.0018	0.0018	64.5983	64.5983	0.005004	0.002331	0.1117	0.03983	0.18	0.391	2.26	153.03	153.03	64.75
FALSE	High	Unambiguous	FVIATSTKVDISDVKIPK	[K].FVIATSTKVDISDVKIPK.[H]			2.77694e-08	5.87748e-05	4.378	1	1	102	P47911	P47911 [201-218]			60S ribosomal protein L6 OS=Mus musculus OX=10090 GN=Rpl6 PE=1 SV=3	P47911	2	1961.13	18	0.77	0.446	0.984	-0.38	-1.16	-0.02	0.379904	0.073984	0.907081	0.927469	0.42192	0.999948	0	0	0	24.9107	25.2579	26.0491	85.7	111.8	144.5	66	49.9	142.2							1	1	1	1	1	1	85.7	111.8	144.5	66	49.9	142.2	2.25432e+07	2.94113e+07	3.80115e+07	1.7369e+07	1.31221e+07	3.74158e+07	Det	Det	Det	Det	Det	Det	1.50868e+07	2.94113e+07	3.35354e+07	1.64542e+07	1.07122e+07	3.58977e+07	8	11	9	8	8	9		High	High	High	High	High	High	High	High	High	High	High	High	High	High	High	High	High	High	High	High	High	High	High	High	High	High	High	High	High	High	High	High	High	High	High	High	High	High	4	4	0.7154	0.7279	0	0	1	1	1	1	1	1	491.039	491.039	0.6	0.6	0.00029	0.00029	59.6806	59.6806	6.934e-06	6.89e-06	4.845e-10	1.686e-14	3.318	4.378	5.88	436.52	436.52	60.36
FALSE	High	Unambiguous	FVNLGIEPPKGVLLFGPPGTGKTLCAR	[R].FVNLGIEPPKGVLLFGPPGTGKTLCAR.[A]	1xCarbamidomethyl [C25]	1xCarbamidomethyl [C25]	1.81886e-05	5.87748e-05	2.589	1	2	1	P46471	P46471 [201-227]			26S proteasome regulatory subunit 7 OS=Mus musculus OX=10090 GN=Psmc2 PE=1 SV=5	Q8BVQ9; P46471	2	2838.57	27	1.087	26.553	33.205	0.12	4.73	5.05	0.983036	0.0162632	0.0119999	0.999999	0.155318	0.121925	0	0	0	18.9532	18.0762	17.9236	144.4	6.2	3.8	156.9	163.6	125.2							1	1	1	1	1	1	144.4	6.2	3.8	156.9	163.6	125.2	298809	12749.3	7803.96	324686	338532	259128	Det	Imp	Imp	Det	Det	Det	199974			307586	276360	248614	1			1	1	1		Peak Found	Not Found	Not Found	Peak Found	High	Peak Found	Not Found	Not Found	Peak Found	Not Found	Not Found	Not Found	Not Found	Not Found	Not Found	Not Found	Not Found	Peak Found	Not Found	Not Found	High	Not Found	Not Found	Peak Found	Peak Found	Not Found	Not Found	Peak Found	High	Peak Found	Peak Found	Not Found	Not Found	Peak Found	High	Peak Found	n/a	High		4		0.654		0		1		1		1		710.4		2.65		0.00188		82.0427		6.89e-06		1.778e-08		2.589	3.67			81.66
FALSE	High	Unambiguous	FYAFGRVFSGVVSTGLKVR	[R].FYAFGRVFSGVVSTGLKVR.[I]			0.00260221	0.000275325	1.236	1	1	2	P58252	P58252 [410-428]			Elongation factor 2 OS=Mus musculus OX=10090 GN=Eef2 PE=1 SV=2	P58252	2	2090.15	19	1.118	0.416	2.971	0.16	-1.27	1.57	0.943808	0.316453	0.307647	0.999999	0.874806	0.872468	0	0	0	17.375	18.6932	18.1583	61	196.2	48.6	68.2	81.6	144.4							1	1	1	1	1	1	61	196.2	48.6	68.2	81.6	144.4	98338.7	316428	78377.8	109963	131583	232838	Det	Det	Det	Det	Det	Det	65811.9	316428	69148.2	104171	107417	223391	1	1	1	1	1	1		Peak Found	High	Peak Found	Peak Found	Peak Found	Peak Found	Not Found	Not Found	Peak Found	Not Found	Not Found	High	Not Found	Not Found	Peak Found	Not Found	Not Found	Peak Found	Not Found	Not Found	Peak Found	Not Found	Not Found	Peak Found	Peak Found	High	Peak Found	Peak Found	Peak Found	Peak Found	Peak Found	High	Peak Found	Peak Found	Peak Found	Peak Found	High	High	4	4	0.6524	0.6743	0	0	1	1	1	1	1	1	523.294	523.294	-0.05	-0.05	-3e-05	-3e-05	73.0111	73.0111	7.078e-05	3.795e-05	0.001125	0.0006583	1.023	1.236	2.18	187.68	187.68	73.51
FALSE	High	Unambiguous	FYKHNADFCYKLPDSVTFEEGALIEPLSVGIYACR	[R].FYKHNADFCYKLPDSVTFEEGALIEPLSVGIYACR.[R]	2xCarbamidomethyl [C9; C34]	2xCarbamidomethyl [C9; C34]	4.93538e-12	5.87748e-05	6.757	1	1	12	Q64442	Q64442 [132-166]			Sorbitol dehydrogenase OS=Mus musculus OX=10090 GN=Sord PE=1 SV=3	Q64442	2	4109.98	35	98.025	21.276	29.561	6.62	4.41	4.89	1e-17	6.42324e-09	5.71987e-13	1.07693e-15	4.32162e-07	5.10989e-11	0	0	0	23.0875	22.6969	23.1622	2.1	8.1	7	204.8	171.5	206.6							1	1	1	1	1	1	2.1	8.1	7	204.8	171.5	206.6	95984.4	370155	320979	9.40885e+06	7.87533e+06	9.48851e+06	Imp	Det	Det	Det	Det	Det		370155	283182	8.9133e+06	6.429e+06	9.10353e+06		3	2	4	5	6		Not Found	Peak Found	Peak Found	High	High	High	Not Found	Not Found	Not Found	Peak Found	Peak Found	Peak Found	Peak Found	Peak Found	Not Found	High	High	High	High	Peak Found	High	High	High	High	Not Found	Peak Found	Peak Found	High	High	High	Not Found	Peak Found	Peak Found	High	High	High	n/a	High		4		0.6714		0		1		1		1		1028.24		-5.61		-0.00576		93.074		6.89e-06		6.305e-16		6.757	4.9			92.66
FALSE	High	Unambiguous	FYTEDSPGLKVGPVPVLVMSLLFIAAVFMLHIWGKYTR	[R].FYTEDSPGLKVGPVPVLVMSLLFIAAVFMLHIWGKYTR.[S]			6.09815e-05	5.87748e-05	2.248	1	1	6	Q9CQS8	Q9CQS8 [58-95]			Protein transport protein Sec61 subunit beta OS=Mus musculus OX=10090 GN=Sec61b PE=1 SV=3	Q9CQS8	2	4295.32	38	4.733	0.788	0.405	2.24	-0.34	-1.3	0.0274583	0.626418	0.389495	0.212822	0.999995	0.935042	0	0	0	13.3905	16.9033	16.3268	30.4	141.5	122.7	144.1	111.5	49.7							1	1	1	1	1	1	30.4	141.5	122.7	144.1	111.5	49.7	16045.8	74589.9	64655.7	75944	58783.8	26216.2	Det	Det	Det	Imp	Det	Det	10738.4	74589.9	57042		47987.9	25152.5	1	1	2		1	1		High	High	High	Not Found	High	High	High	Not Found	Not Found	Not Found	High	Not Found	Peak Found	High	High	Not Found	Not Found	Not Found	High	Not Found	Not Found	High	Not Found	Not Found	High	High	High	Not Found	High	High	High	High	High	Not Found	High	High	n/a	High		5		0.6972		0		1		1		1		859.871		2.02		0.00173		114.926		6.89e-06		2.496e-07		2.248	3.6			115.23
FALSE	High	Unambiguous	GAAEDGDKLDIGNTEMKLEENK	[K].GAAEDGDKLDIGNTEMKLEENK.[S]			5.89952e-06	5.87748e-05	2.901	1	1	5	Q61335	Q61335 [160-181]			B-cell receptor-associated protein 31 OS=Mus musculus OX=10090 GN=Bcap31 PE=1 SV=4	Q61335	2	2377.12	22	1.043	0.951	0.575	0.06	-0.07	-0.8	0.964891	0.902682	0.410208	0.999999	0.999995	0.946701	0	0	0	20.0511	20.4798	19.5348	104	130.7	84.1	108.5	124.3	48.4							1	1	1	1	1	1	104	130.7	84.1	108.5	124.3	48.4	655393	823066	529572	683788	783089	304687	Det	Det	Det	Det	Det	Det	438613	823066	467211	647774	639272	292325	3	3	3	3	3	2		Peak Found	High	High	High	High	High	Peak Found	Peak Found	Peak Found	High	Peak Found	Peak Found	High	Peak Found	Peak Found	Peak Found	High	Peak Found	High	Peak Found	Peak Found	Peak Found	Not Found	High	Peak Found	High	High	High	High	High	Peak Found	High	High	High	High	High	n/a	High		4		0.654		0		1		1		1		595.034		-1.81		-0.00107		42.1362		6.89e-06		1.581e-09		2.901	3.67			42.64
FALSE	High	Unambiguous	GAAELMQQKEATTEQQLRELFEK	[K].GAAELMQQKEATTEQQLRELFEK.[Q]			1.62869e-08	5.87748e-05	4.525	1	1	16	O35490	O35490 [378-400]			Betaine--homocysteine S-methyltransferase 1 OS=Mus musculus OX=10090 GN=Bhmt PE=1 SV=1	O35490	2	2678.35	23	0.301	0.813	2.472	-1.73	-0.3	1.31	0.00374216	0.548965	0.060692	0.0454029	0.999454	0.377813	0	0	0	22.9026	23.2247	23.0403	161.2	115.6	52	48.5	94	128.6							1	1	1	1	1	1	161.2	115.6	52	48.5	94	128.6	8.21456e+06	5.89155e+06	2.65064e+06	2.47356e+06	4.79059e+06	6.55364e+06	Det	Det	Det	Det	Det	Det	5.49749e+06	5.89155e+06	2.3385e+06	2.34329e+06	3.91078e+06	6.28774e+06	7	5	5	6	6	5		High	High	High	Peak Found	High	High	High	High	High	High	High	High	High	Peak Found	Peak Found	Peak Found	Peak Found	Peak Found	High	High	High	High	High	High	High	High	High	Peak Found	High	High	High	High	High	Peak Found	High	High	n/a	High		4		0.5734		0		1		1		1		670.341		-1.82		-0.00122		74.9361		6.89e-06		5.416e-15		4.525	6.61			76.18
FALSE	High	Unambiguous	GAAQNIIPASTGAAKAVGKVIPELNGK	[R].GAAQNIIPASTGAAKAVGKVIPELNGK.[L]			6.46939e-08	5.87748e-05	4.145	2	5	3	P16858; S4R1W1	P16858 [199-225]; S4R1W1 [199-225]			Glyceraldehyde-3-phosphate dehydrogenase OS=Mus musculus OX=10090 GN=Gapdh PE=1 SV=2 Glyceraldehyde-3-phosphate dehydrogenase OS=Mus musculus OX=10090 GN=Gm3839 PE=1 SV=1	A0A1D5RLD8; A0A0A0MQF6; P16858; S4R1W1; S4R257	2	2575.46	27	0.65	0.512	1.403	-0.62	-0.97	0.49	0.392703	0.212698	0.53987	0.936655	0.745906	0.999948	0	0	0	21.9145	21.3761	22.3546	134.1	83.7	104.9	87.2	42.8	147.2							1	1	1	1	1	1	134.1	83.7	104.9	87.2	42.8	147.2	3.07582e+06	1.91978e+06	2.40634e+06	1.9999e+06	982489	3.37704e+06	Det	Det	Det	Det	Det	Det	2.05846e+06	1.91978e+06	2.12297e+06	1.89457e+06	802051	3240025	2	2	2	2	2	2	Shared	High	Peak Found	Peak Found	High	Peak Found	Peak Found	High	High	Not Found	Peak Found	Peak Found	Not Found	Peak Found	Peak Found	Not Found	Peak Found	High	Not Found	Peak Found	Peak Found	Not Found	Peak Found	Peak Found	Not Found	High	Peak Found	Peak Found	High	Peak Found	Peak Found	High	Peak Found	Peak Found	High	Peak Found	Peak Found	n/a	High		4		0.7258		0		1		1		1		644.618		-1.94		-0.00125		63.8411		6.89e-06		1.029e-13		4.145	5.07			63.15
FALSE	High	Unambiguous	GADKTVKGPDGLTALEATDNQAIK	[K].GADKTVKGPDGLTALEATDNQAIK.[A]			3.48922e-06	5.87748e-05	3.046	1	1	14	P62774	P62774 [91-114]			Myotrophin OS=Mus musculus OX=10090 GN=Mtpn PE=1 SV=2	P62774	2	2413.26	24	1.599	1.17	1.225	0.68	0.23	0.29	0.359559	0.829301	0.693777	0.910022	0.999995	0.999948	0	0	0	21.299	21.5619	21.4826	73.2	98.2	88.3	117.2	114.9	108.2							1	1	1	1	1	1	73.2	98.2	88.3	117.2	114.9	108.2	1.18112e+06	1.58369e+06	1.42442e+06	1.88909e+06	1.85235e+06	1.7444e+06	Det	Det	Det	Det	Det	Det	790451	1.58369e+06	1.25668e+06	1.78959e+06	1.51215e+06	1.67362e+06	3	3	3	3	3	3		High	High	High	High	High	High	High	High	Peak Found	High	High	High	High	High	High	Peak Found	High	High	High	High	Peak Found	Peak Found	High	High	High	High	High	High	High	High	High	High	High	High	High	High	n/a	High		4		0.6253		0		1		1		1		604.069		-1.69		-0.00102		43.6672		6.89e-06		5.13e-10		3.046	4.83			43.73
FALSE	High	Unambiguous	GAEADQIIEYLKQQVALLKEK	[K].GAEADQIIEYLKQQVALLKEK.[A]			4.07368e-05	5.87748e-05	2.363	1	6	1	Q3UZG4	Q3UZG4 [24-44]			Aminoacyl tRNA synthase complex-interacting multifunctional protein 1 OS=Mus musculus OX=10090 GN=Aimp1 PE=1 SV=1	A0A0G2JDW6; Q3UZG4; A0A0G2JDH0; A0A0G2JDV0; P31230; A0A0G2JEU9	2	2387.32	21	0.028	0.565	1.11	-5.18	-0.82	0.15		0.334284	0.91434		0.892599	0.999948	0	0	0		16.3588	17.3758	148.5	119.1	123.7	4.1	67.3	137.4							1	1	1	1	1	1	148.5	119.1	123.7	4.1	67.3	137.4	104792	84040.3	87341.9	2893.43	47472.2	96952	Imp	Det	Det	Imp	Imp	Det		84040.3	77056.7			93018.4		1	1			1		Not Found	High	Peak Found	Not Found	Not Found	Peak Found	Not Found	Not Found	Not Found	High	Not Found	Not Found	Peak Found	Not Found	Not Found	Not Found	Not Found	Not Found	Not Found	Not Found	Not Found	Peak Found	Not Found	Not Found	Not Found	High	Peak Found	Not Found	Not Found	Peak Found	Not Found	High	Peak Found	Not Found	Not Found	Peak Found	n/a	High		4		0.7681		0		1		1		1		597.587		3.95		0.00236		98.7725		6.89e-06		1.025e-07		2.363	3.45			99.07
FALSE	High	Unambiguous	GAFSRLDPTGRFEK	[K].GAFSRLDPTGRFEK.[E]			0.0627642	0.00379377	0.588	1	1	2	Q9CQ62	Q9CQ62 [247-260]			2,4-dienoyl-CoA reductase, mitochondrial OS=Mus musculus OX=10090 GN=Decr1 PE=1 SV=1	Q9CQ62	2	1580.82	14	0.148	0.924	1.249	-2.76	-0.11	0.32	0.0600924	0.857352	0.788169	0.363266	0.999995	0.999948	0	0	0	16.2033	17.2994	16.9267	153.4	125.1	81.5	22.7	115.6	101.7							1	1	1	1	1	1	153.4	125.1	81.5	22.7	115.6	101.7	112743	91940.9	59878.4	16694.3	84969.8	74782.2	Det	Det	Det	Imp	Det	Det	75451.8	91940.9	52827.2		69364.8	71748	1	1	1		1	1		Peak Found	Peak Found	Peak Found	Not Found	High	Peak Found	Peak Found	Not Found	Not Found	Peak Found	Not Found	Not Found	Peak Found	Not Found	Not Found	Not Found	Not Found	Not Found	High	Not Found	Not Found	Peak Found	Not Found	Not Found	Peak Found	Peak Found	Peak Found	Not Found	High	Peak Found	Peak Found	Peak Found	Peak Found	Not Found	High	Peak Found	High	High	4	4	0.1669	0.26	0	0	1	1	1	1	1	1	395.959	395.959	-1.72	-1.72	-0.00068	-0.00068	36.958	36.958	0.002318	0.001283	0.03098	0.01805	0.408	0.588	1.5	115.91	115.91	37.36
FALSE	High	Unambiguous	GAGKEAAGKSSGPTSLFAVTVAPPGAR	[R].GAGKEAAGKSSGPTSLFAVTVAPPGAR.[Q]			4.48095e-05	5.87748e-05	2.336	1	2	16	Q8VEK3	Q8VEK3 [173-199]			Heterogeneous nuclear ribonucleoprotein U OS=Mus musculus OX=10090 GN=Hnrnpu PE=1 SV=1	Q8VEK3-2; Q8VEK3	2	2484.32	27	0.866	1.207	1.495	-0.21	0.27	0.58	0.782649	0.712985	0.485157	0.999999	0.999995	0.983272	0	0	0	21.8494	21.9552	21.56	121	97.7	63.6	104.7	117.9	95.1							1	1	1	1	1	1	121	97.7	63.6	104.7	117.9	95.1	2.5367e+06	2.04828e+06	1.33474e+06	2.19659e+06	2.47172e+06	1.99513e+06	Det	Det	Det	Det	Det	Det	1.69765e+06	2.04828e+06	1.17756e+06	2.0809e+06	2.01778e+06	1.91419e+06	5	5	5	5	5	5		High	High	High	High	High	High	High	High	High	Peak Found	High	High	Peak Found	High	High	High	High	Peak Found	Peak Found	High	High	High	High	High	High	High	High	High	High	High	High	High	High	High	High	High	n/a	High		4		0.6114		0		1		1		1		621.835		-0.55		-0.00034		49.042		6.89e-06		1.26e-07		2.336	3.68			48.72
FALSE	High	Unambiguous	GAGVTLNVLEMTADDLENALKTVINNKSYK	[R].GAGVTLNVLEMTADDLENALKTVINNKSYK.[E]			6.14886e-08	5.87748e-05	4.159	2	9	2	Q63886; B2RT14	Q63886 [410-439]; B2RT14 [404-433]			UDP-glucuronosyltransferase 1-1 OS=Mus musculus OX=10090 GN=Ugt1a1 PE=1 SV=2 UDP-glucuronosyltransferase OS=Mus musculus OX=10090 GN=Ugt1a5 PE=1 SV=1	P70691; E9PXN7; D3Z748; Q63886; Q6ZQM8; Q64435; K9J7B2; Q62452; B2RT14	2	3221.67	30	0.117	4.127	2.677	-3.1	2.05	1.42	0.00325224	0.192198	0.471539	0.0403983	0.712399	0.978838	0	0	0	19.2119	18.8707	17.4559	308	37.2	17.7	36	153.7	47.3							1	1	1	1	1	1	308	37.2	17.7	36	153.7	47.3	907382	109706	52101.4	106175	452808	139477	Det	Det	Det	Imp	Det	Det	607254	109706	45966.1		369648	133818	1	1	1		1	1	Shared	High	Peak Found	Peak Found	Not Found	High	Peak Found	Not Found	Not Found	High	Not Found	Not Found	Peak Found	Not Found	Not Found	Peak Found	Not Found	Not Found	Not Found	Not Found	Not Found	High	Not Found	Not Found	Peak Found	High	Peak Found	Peak Found	Not Found	High	Peak Found	High	Peak Found	Peak Found	Not Found	High	Peak Found	n/a	High		4		0.6795		0		1		1		1		806.174		1.16		0.00093		107.122		6.89e-06		9.214e-14		4.159	5.96			107.41
FALSE	High	Unambiguous	GASGNLATEDLVYMLNGLGIHTGVNLQKLLEAGDFICQALNRK	[K].GASGNLATEDLVYMLNGLGIHTGVNLQKLLEAGDFICQALNRK.[T]	1xCarbamidomethyl [C37]	1xCarbamidomethyl [C37]	0.000100494	5.87748e-05	2.102	1	1	1	P38060	P38060 [271-313]			Hydroxymethylglutaryl-CoA lyase, mitochondrial OS=Mus musculus OX=10090 GN=Hmgcl PE=1 SV=2	P38060	2	4614.38	43																																																																			No Quan Values	High	Not Found	Not Found	Not Found	Not Found	Not Found	Not Found	Not Found	High	Not Found	Not Found	Not Found	Not Found	Not Found	Not Found	Not Found	Not Found	Not Found	Not Found	Not Found	Not Found	Not Found	Not Found	Not Found	High	Not Found	Not Found	Not Found	Not Found	Not Found	High	Not Found	Not Found	Not Found	Not Found	Not Found	n/a	High		5		0.4467		0		1		1		1		923.687		5.27		0.00486		108.466		6.89e-06		7.739e-07		2.102	4.5
FALSE	High	Unambiguous	GASIVEDKLVEDLKTR	[R].GASIVEDKLVEDLKTR.[E]			2.00566e-09	5.87748e-05	5.102	1	1	118	P26443	P26443 [77-92]			Glutamate dehydrogenase 1, mitochondrial OS=Mus musculus OX=10090 GN=Glud1 PE=1 SV=1	P26443	2	1772.98	16	0.789	0.861	1.179	-0.34	-0.22	0.24	0.357966	0.644209	0.779727	0.908871	0.999995	0.999948	0	0	0	25.3883	27.1125	26.6439	56.8	156.1	95.4	44.8	134.4	112.5							1	1	1	1	1	1	56.8	156.1	95.4	44.8	134.4	112.5	3.09925e+07	85217503	5.20794e+07	2.4465e+07	7.33537e+07	6.14087e+07	Det	Det	Det	Det	Det	Det	2.07414e+07	85217503	4.59466e+07	2.31764e+07	5.9882e+07	58917143	6	8	6	6	6	6		High	High	High	High	High	High	High	High	High	High	High	High	High	High	High	High	High	High	High	High	High	High	High	High	High	High	High	High	High	High	High	High	High	High	High	High	High	High	3	4	1	0.7431	0	0	1	1	1	1	1	1	591.663	444	-0.21	2.43	-0.00012	0.00108	46.8005	48.5973	6.934e-06	6.89e-06	1e-11	6.305e-16	3.923	5.056	5.8	533.79	533.79	47.57
FALSE	High	Unambiguous	GATPYGGVKLEDLIVKDGLTDVYNK	[R].GATPYGGVKLEDLIVKDGLTDVYNK.[I]			6.59653e-09	5.87748e-05	4.774	1	1	14	Q8QZT1	Q8QZT1 [163-187]			Acetyl-CoA acetyltransferase, mitochondrial OS=Mus musculus OX=10090 GN=Acat1 PE=1 SV=1	Q8QZT1	2	2665.41	25	0.3	0.134	1.814	-1.74	-2.9	0.86	0.00291547	2.24305e-05	0.193159	0.0368387	0.000740021	0.717826	0	0	0	23.0134	23.1626	23.2687	166.5	158.7	72.3	50	21.3	131.1							1	1	1	1	1	1	166.5	158.7	72.3	50	21.3	131.1	8.87751e+06	8.46252e+06	3.85399e+06	2.66624e+06	1.13514e+06	6.98938e+06	Det	Det	Det	Det	Det	Det	5.94116e+06	8.46252e+06	3.40015e+06	2525813	926664	6.7058e+06	4	4	4	1	3	3		High	High	High	High	High	High	High	High	High	Peak Found	High	High	High	High	Peak Found	High	Not Found	High	Peak Found	High	High	Peak Found	High	High	High	High	High	High	High	High	High	High	High	High	High	High	n/a	High		3		0.7529		0		1		1		1		889.139		-2.6		-0.00231		77.2229		6.89e-06		8.042e-16		4.774	5.14			78.37
FALSE	High	Unambiguous	GAVHQLCQSLAGKNSGMPPGAAAIAVLPVTLDTPMNRK	[K].GAVHQLCQSLAGKNSGMPPGAAAIAVLPVTLDTPMNRK.[S]	1xCarbamidomethyl [C7]	1xCarbamidomethyl [C7]	4.20141e-11	5.87748e-05	6.167	1	3	36	Q8BVI4	Q8BVI4 [152-189]			Dihydropteridine reductase OS=Mus musculus OX=10090 GN=Qdpr PE=1 SV=2	D3YWR7; A0A0G2JGY0; Q8BVI4	2	3871.01	38	0.808	0.254	1.605	-0.31	-1.98	0.68	0.516529	0.00265054	0.286211	0.991715	0.0405401	0.850468	0	0	0	25.9482	26.9287	26.1176	92.5	217	61.6	74.8	55.1	99							1	1	1	1	1	1	92.5	217	61.6	74.8	55.1	99	4.51139e+07	1.0582e+08	3.00539e+07	3.64713e+07	2.68567e+07	4.82497e+07	Det	Det	Det	Det	Det	Det	3.01919e+07	1.0582e+08	2.65148e+07	3.45504e+07	2.19244e+07	4.6292e+07	11	7	8	8	8	9		High	High	High	High	High	High	High	High	High	High	High	High	High	High	Peak Found	High	High	High	High	High	High	High	High	High	High	High	High	High	High	High	High	High	High	High	High	High	n/a	High		5		0.7049		0		1		1		1		775.01		1.76		0.00137		75.1162		6.89e-06		6.305e-16		5.457	6.88			73.95
FALSE	High	Unambiguous	GAVHQLCQSLAGKNSGMPPGAAAIAVLPVTLDTPMNRK	[K].GAVHQLCQSLAGKNSGMPPGAAAIAVLPVTLDTPMNRK.[S]	1xAcetyl [C/K]; 1xOxidation [M17]	1xAcetyl [C7; K13]; 1xOxidation [M17]	1.51812e-07	5.87748e-05	3.91	1	3	12	Q8BVI4	Q8BVI4 [152-189]	Q8BVI4 1xAcetyl [C158; K164]	Q8BVI4 1xAcetyl [K/C]	Dihydropteridine reductase OS=Mus musculus OX=10090 GN=Qdpr PE=1 SV=2	D3YWR7; A0A0G2JGY0; Q8BVI4	2	3872	38	0.487	1.935	0.336	-1.04	0.95	-1.58	0.0802659	0.204117	0.0274114	0.439562	0.731768	0.221783	0	0	0	23.7226	23.6104	22.6943	182.3	73.9	83.9	88.7	143	28.2							1	1	1	1	1	1	182.3	73.9	83.9	88.7	143	28.2	1.2247e+07	4.96374e+06	5.63622e+06	5.9603e+06	9.6073e+06	1.89101e+06	Det	Det	Det	Det	Det	Det	8.19614e+06	4.96374e+06	4.97251e+06	5.64638e+06	7.84288e+06	1.81429e+06	5	5	4	4	3	3		High	High	High	High	High	High	Peak Found	High	High	High	High	Peak Found	Peak Found	Peak Found	High	Peak Found	High	High	Not Found	High	Peak Found	Peak Found	High	Not Found	High	High	High	High	High	High	High	High	High	High	High	High	n/a	High		5		0.0577		0		1		1		1		775.205		-1.01		-0.00078		71.9876		6.89e-06		6.359e-13		3.91	6.76			74.2
FALSE	High	Unambiguous	GAVHQLCQSLAGKNSGMPPGAAAIAVLPVTLDTPMNRK	[K].GAVHQLCQSLAGKNSGMPPGAAAIAVLPVTLDTPMNRK.[S]	1xCarbamidomethyl [C7]; 1xOxidation [M]	1xCarbamidomethyl [C7]; 1xOxidation [M17; M35]	5.36831e-07	5.87748e-05	3.562	1	3	2	Q8BVI4	Q8BVI4 [152-189]			Dihydropteridine reductase OS=Mus musculus OX=10090 GN=Qdpr PE=1 SV=2	D3YWR7; A0A0G2JGY0; Q8BVI4	2	3887.01	38																																																																			No Quan Values	High	Not Found	Not Found	Not Found	Not Found	High	Not Found	Not Found	High	Not Found	Not Found	Not Found	Not Found	Not Found	Not Found	Not Found	Not Found	Not Found	Not Found	Not Found	Not Found	Not Found	Not Found	High	High	Not Found	Not Found	Not Found	Not Found	High	High	Not Found	Not Found	Not Found	Not Found	High	n/a	High		5		0.5051		0		1		1		1		778.211		3.89		0.00302		69.4507		6.89e-06		9.419e-12		3.562	4.87
FALSE	High	Unambiguous	GAVHQLCQSLAGKNSGMPPGAAAIAVLPVTLDTPMNRK	[K].GAVHQLCQSLAGKNSGMPPGAAAIAVLPVTLDTPMNRK.[S]	1xAcetyl [K13]; 2xOxidation [M17; M35]	1xAcetyl [K13]; 2xOxidation [M17; M35]	0.000417331	0.000105969	1.668	1	3	2	Q8BVI4	Q8BVI4 [152-189]	Q8BVI4 1xAcetyl [K164]	Q8BVI4 1xAcetyl [K164]	Dihydropteridine reductase OS=Mus musculus OX=10090 GN=Qdpr PE=1 SV=2	D3YWR7; A0A0G2JGY0; Q8BVI4	2	3887.99	38	3.875	0.483	0.032	1.95	-1.05	-4.98	0.300308	0.458303		0.859692	0.972005		0	0	0	17.3561	17.0302		51.8	151.6	119	200.6	73.3	3.8							1	1	1	1	1	1	51.8	151.6	119	200.6	73.3	3.8	45701.7	133844	105023	177096	64712.7	3325.96	Imp	Det	Imp	Det	Imp	Imp		133844		167768				1		1				High	Peak Found	Not Found	High	Not Found	Not Found	High	Not Found	Not Found	Peak Found	Not Found	Not Found	Not Found	Not Found	Not Found	High	Not Found	Not Found	Not Found	Not Found	Not Found	Not Found	Not Found	Not Found	High	Peak Found	Not Found	High	Not Found	Not Found	High	Peak Found	Not Found	High	Not Found	Not Found	n/a	High		5		0.0719		0		1		1		1		778.407		3.47		0.0027		69.7401		1.124e-05		2.241e-05		1.668	2.78			69.97
FALSE	High	Unambiguous	GAVHQLCQSLAGKNSGMPPGAAAIAVLPVTLDTPMNRK	[K].GAVHQLCQSLAGKNSGMPPGAAAIAVLPVTLDTPMNRK.[S]	1xAcetyl [K]; 1xCarbamidomethyl [C7]; 1xOxidation [M]	1xAcetyl [K13; K38]; 1xCarbamidomethyl [C7]; 1xOxidation [M17; M35]	1.67455e-05	5.87748e-05	2.612	1	3	3	Q8BVI4	Q8BVI4 [152-189]	Q8BVI4 1xAcetyl [K164; K189]	Q8BVI4 1xAcetyl [K]	Dihydropteridine reductase OS=Mus musculus OX=10090 GN=Qdpr PE=1 SV=2	D3YWR7; A0A0G2JGY0; Q8BVI4	2	3929.02	38	0.421	0.696	3.477	-1.25	-0.52	1.8	0.0797165	0.489685	0.0433246	0.437751	0.984563	0.305622	0	0	0	20.7502	15.2578	20.5914	239.3	10	54.3	100.8	7	188.7							1	1	1	1	1	1	239.3	10	54.3	100.8	7	188.7	1.65113e+06	68920.4	374585	695422	47994.5	1.30227e+06	Det	Imp	Det	Det	Det	Det	1.105e+06		330475	658796	39180.1	1.24943e+06	2		1	2	1	2		High	Not Found	Peak Found	Peak Found	Peak Found	High	High	Not Found	Peak Found	Not Found	Not Found	Not Found	Not Found	Not Found	Peak Found	Peak Found	Not Found	Peak Found	Peak Found	Not Found	Not Found	Peak Found	High	High	High	Not Found	Peak Found	Peak Found	Peak Found	High	High	Not Found	Peak Found	Peak Found	Peak Found	High	n/a	High		5		0.542		0		1		1		1		786.614		6.03		0.00474		60.1787		6.89e-06		1.483e-08		2.612	4.52			62.53
FALSE	High	Unambiguous	GCFHAEIVPVTTTVLNDKGDKK	[R].GCFHAEIVPVTTTVLNDKGDKK.[T]	1xCarbamidomethyl [C2]	1xCarbamidomethyl [C2]	7.04191e-09	5.87748e-05	4.756	1	1	44	Q8VCH0	Q8VCH0 [217-238]			3-ketoacyl-CoA thiolase B, peroxisomal OS=Mus musculus OX=10090 GN=Acaa1b PE=1 SV=1	Q8VCH0	2	2429.25	22	1.682	1.651	2.454	0.75	0.72	1.3	0.267845	0.370997	0.0448841	0.823743	0.922218	0.312893	0	0	0	26.3434	27.1298	27.4009	49.5	82.3	72.1	83.3	135.9	176.8							1	1	1	1	1	1	49.5	82.3	72.1	83.3	135.9	176.8	3.76361e+07	6.25499e+07	5.47471e+07	6.32912e+07	1.03265e+08	1.34358e+08	Det	Det	Det	Det	Det	Det	2.51875e+07	6.25499e+07	4.83002e+07	5.99578e+07	8.42997e+07	1.28907e+08	9	9	9	9	9	9		High	High	High	High	High	High	High	High	High	High	High	High	High	High	High	High	High	High	High	High	High	High	High	High	High	High	High	High	High	High	High	High	High	High	High	High	n/a	High		3		0.7668		0		1		1		1		810.42		-1.44		-0.00116		43.1743		6.89e-06		9.167e-16		4.756	4.76			42.37
FALSE	High	Unambiguous	GCLELIKEAGVQIAGRHAVVVGR	[K].GCLELIKEAGVQIAGRHAVVVGR.[S]	1xCarbamidomethyl [C2]	1xCarbamidomethyl [C2]	7.12474e-07	5.87748e-05	3.484	1	1	8	Q922D8	Q922D8 [151-173]			C-1-tetrahydrofolate synthase, cytoplasmic OS=Mus musculus OX=10090 GN=Mthfd1 PE=1 SV=4	Q922D8	2	2432.36	23	2.281	5.486	39.016	1.19	2.46	5.29	0.119693	0.00280177	3.97238e-13	0.554148	0.0422594	3.617e-11	0	0	0	20.5504	21.2166	21.7622	38.9	31.8	6.6	88.6	174.7	259.3							1	1	1	1	1	1	38.9	31.8	6.6	88.6	174.7	259.3	542651	444841	92835.2	1.23763e+06	2.44028e+06	3.62207e+06	Det	Det	Det	Det	Det	Det	363162	444841	81903.1	1.17245e+06	1.99211e+06	3.47511e+06	6	5	1	6	6	6		Peak Found	Peak Found	Peak Found	High	High	High	Peak Found	Peak Found	Peak Found	Peak Found	Peak Found	Peak Found	Not Found	Not Found	Peak Found	High	High	High	Peak Found	Peak Found	High	Peak Found	High	High	Peak Found	Peak Found	Peak Found	High	High	High	Peak Found	Peak Found	Peak Found	High	High	High	n/a	High		4		0.6955		0		1		1		1		608.846		2.17		0.00132		59.0686		6.89e-06		1.722e-11		3.484	4.63			58.81
FALSE	High	Selected	GCIVDANLSVLNLVIVKKGEK	[R].GCIVDANLSVLNLVIVKKGEK.[D]	1xCarbamidomethyl [C2]	1xCarbamidomethyl [C2]	4.52855e-05	5.87748e-05	2.333	1	1	1	P62754	P62754 [99-119]			40S ribosomal protein S6 OS=Mus musculus OX=10090 GN=Rps6 PE=1 SV=1	P62754	2	2269.29	21	1.46	0.094	1.587	0.55	-3.4	0.67	0.499871	0.00292662	0.505253	0.985896	0.0437294	0.989764	0	0	0	20.6699	19.4147	20.0268	126.4	100.9	69.1	184.5	9.5	109.6							1	1	1	1	1	1	126.4	100.9	69.1	184.5	9.5	109.6	812799	648829	444296	1.18679e+06	61295.7	704882	Det	Det	Det	Det	Det	Det	543955	648829	391977	1.12428e+06	50038.5	676282	1	1	1	1	1	1		Peak Found	Peak Found	Peak Found	Peak Found	Peak Found	High	Peak Found	Not Found	Not Found	Peak Found	Not Found	Not Found	Peak Found	Not Found	Not Found	Peak Found	Not Found	Not Found	Peak Found	Not Found	Not Found	High	Not Found	Not Found	Peak Found	Peak Found	Peak Found	Peak Found	Peak Found	High	Peak Found	Peak Found	Peak Found	Peak Found	Peak Found	High	n/a	High		4		0.7463		0		1		1		1		568.081		3.47		0.00197		75.4026		6.89e-06		1.296e-07		2.333	4.77			75.72
FALSE	High	Unambiguous	GCQLTLTFSIPKKSVFK	[R].GCQLTLTFSIPKKSVFK.[E]	1xCarbamidomethyl [C2]	1xCarbamidomethyl [C2]	0.0109373	0.00072452	0.945	1	3	2	Q9CXF0	Q9CXF0 [400-416]			Kynureninase OS=Mus musculus OX=10090 GN=Kynu PE=1 SV=3	Q9CXF0; Q6NSV5; A2ARD6	2	1954.08	17																																																																			No Quan Values	Not Found	High	Not Found	Not Found	Not Found	Not Found	Not Found	Not Found	Not Found	High	Not Found	Not Found	Not Found	Not Found	Not Found	Not Found	Not Found	Not Found	Not Found	Not Found	Not Found	Not Found	Not Found	Not Found	Not Found	High	Not Found	Not Found	Not Found	Not Found	Not Found	High	Not Found	Not Found	Not Found	Not Found	High	High	4	4	0.6608	0.5152	0	0	1	1	1	1	1	1	489.279	489.279	4.81	4.81	0.00235	0.00235	57.6971	57.6971	0.0003512	0.0002226	0.004486	0.003896	0.786	0.945	2.31	219.36	219.36
FALSE	High	Unambiguous	GCQPSDIENPRGSQTIKK	[K].GCQPSDIENPRGSQTIKK.[N]	1xCarbamidomethyl [C2]	1xCarbamidomethyl [C2]	0.0281992	0.00198035	0.748	1	2	5	P09055	P09055 [74-91]			Integrin beta-1 OS=Mus musculus OX=10090 GN=Itgb1 PE=1 SV=1	P09055-2; P09055	2	2015	18	3.001	8.887	15.367	1.59	3.15	3.94	0.124488	0.000235441	0.00128165	0.566452	0.00567333	0.0203636	0	0	0	19.2545	20.5187	19.0316	34.8	35.5	6.7	104.3	315.8	102.9							1	1	1	1	1	1	34.8	35.5	6.7	104.3	315.8	102.9	178085	181974	34295.7	534393	1.61726e+06	527029	Det	Det	Det	Det	Det	Det	119181	181974	30257.1	506247	1.32025e+06	505645	2	2	1	2	2	2		Peak Found	Peak Found	Peak Found	High	High	Peak Found	Peak Found	Peak Found	Not Found	Peak Found	Peak Found	Not Found	Not Found	Peak Found	Not Found	High	Peak Found	Not Found	High	High	Not Found	Peak Found	Peak Found	Not Found	Peak Found	Peak Found	Peak Found	High	High	Peak Found	Peak Found	Peak Found	Peak Found	High	High	Peak Found	High	High	4	4	0.6624	0.4431	0	0	1	1	1	1	1	1	504.504	504.504	-1.29	-1.29	-0.00065	-0.00065	14.0998	14.0998	0.0007543	0.0006535	0.008505	0.01097	0.667	0.748	2.46	179.65	179.65	14.19
FALSE	High	Unambiguous	GDKDFPPAAAQVAHQKPHASMDKHVSPR	[R].GDKDFPPAAAQVAHQKPHASMDKHVSPR.[T]			6.33833e-09	5.87748e-05	4.785	1	3	21	A0A087WR57	A0A087WR57 [43-70]			Death-associated protein 1 OS=Mus musculus OX=10090 GN=Dap PE=1 SV=1	A0A087WR57; A0A087WRC6; Q91XC8	2	3022.51	28	2.29	1.728	0.631	1.2	0.79	-0.66	0.0955913	0.276511	0.369676	0.488075	0.832033	0.924053	0	0	0	22.595	23.6987	22.773	43.7	110.7	94.4	100.2	191.3	59.6							1	1	1	1	1	1	43.7	110.7	94.4	100.2	191.3	59.6	2.23156e+06	5.64784e+06	4.81795e+06	5.111e+06	9.76e+06	3.04024e+06	Det	Det	Det	Det	Det	Det	1.49344e+06	5.64784e+06	4.2506e+06	4.84181e+06	7.96754e+06	2.91688e+06	5	9	7	6	10	9		High	High	High	High	High	High	Peak Found	High	Peak Found	High	High	High	High	High	High	High	High	High	Peak Found	High	High	High	Peak Found	High	High	High	High	High	High	High	High	High	High	High	High	High	n/a	High		6		0.6418		0		1		1		1		504.59		-0.79		-0.0004		19.859		6.89e-06		7.454e-16		4.785	4.55			20.04
FALSE	High	Unambiguous	GDKELLIGKEK	[K].GDKELLIGKEK.[V]			0.0059353	0.000488694	1.07	1	2	16	E9PV24	E9PV24 [385-395]			Fibrinogen alpha chain OS=Mus musculus OX=10090 GN=Fga PE=1 SV=1	E9PV24; E9PV24-2	2	1229.71	11	1.722	1.374	0.698	0.78	0.46	-0.52	0.318171	0.593656	0.564736	0.877995	0.999995	0.999948	0	0	0	20.5989	21.0537	19.6246	79.7	118.4	60.1	137.2	162.7	42							1	1	1	1	1	1	79.7	118.4	60.1	137.2	162.7	42	690344	1.0261e+06	520872	1.18872e+06	1.40941e+06	363533	Det	Det	Det	Det	Det	Det	462004	1.0261e+06	459535	1.12611e+06	1.15057e+06	348783	2	3	2	3	3	2		Peak Found	High	High	High	High	High	Peak Found	Peak Found	Not Found	High	Peak Found	High	High	Peak Found	Not Found	Peak Found	High	Peak Found	Peak Found	High	High	High	High	Not Found	Peak Found	High	High	High	High	High	Peak Found	High	High	High	High	High	High	High	3	3	0.6118	0.57	0	0	1	1	1	1	1	1	410.575	410.575	0.87	0.87	0.00035	0.00035	12.8318	12.8318	0.000446	0.000134	0.005237	0.001913	0.758	1.07	3.07	224.6	224.6	13.51
FALSE	High	Selected	GDIKNFLYAWCGKR	[M].GDIKNFLYAWCGKR.[K]	1xAcetyl [K4]; 1xCarbamidomethyl [C11]	1xAcetyl [K4]; 1xCarbamidomethyl [C11]	0.000648774	0.000144991	1.549	1	6	10	E9QNN1	E9QNN1 [2-15]	E9QNN1 1xAcetyl [K5]	E9QNN1 1xAcetyl [K5]	ATP-dependent RNA helicase A OS=Mus musculus OX=10090 GN=Dhx9 PE=1 SV=1	O70133-2; Q3UR42; E9QNN1; A0A0R4J2C3; A0A087WPL5; O70133	2	1769.88	14	2.357	1.92	0.805	1.24	0.94	-0.31	0.0823506	0.291555	0.666553	0.446706	0.848145	0.999948	0	0	0	21.3267	20.666	20.7729	78.9	56.4	94.3	186	108.4	75.9							1	1	1	1	1	1	78.9	56.4	94.3	186	108.4	75.9	906420	648032	1.0828e+06	2.13605e+06	1.24423e+06	871831	Det	Det	Det	Det	Det	Det	606610	648032	955292	2.02355e+06	1015725	836458	3	2	3	5	3	3		High	High	Peak Found	High	High	High	High	High	Peak Found	Peak Found	High	Not Found	Peak Found	Peak Found	Peak Found	High	High	Peak Found	High	High	High	Peak Found	High	High	High	High	Peak Found	High	High	High	High	High	Peak Found	High	High	High	High	n/a	3		0.4483		0		1		1		1		590.631		-1.05		-0.00062		80.4423		6.934e-06		4.05e-05		1.549			306.26	306.26	82.38
FALSE	High	Unambiguous	GDLNDCFIPCTPKGCLELIKEAGVQIAGR	[R].GDLNDCFIPCTPKGCLELIKEAGVQIAGR.[H]	1xCarbamidomethyl [C6]	1xCarbamidomethyl [C6]	0.0165286	0.00115179	0.859	1	1	1	Q922D8	Q922D8 [138-166]			C-1-tetrahydrofolate synthase, cytoplasmic OS=Mus musculus OX=10090 GN=Mthfd1 PE=1 SV=4	Q922D8	2	3117.55	29																																																																			No Quan Values	Not Found	High	Not Found	Not Found	Not Found	Not Found	Not Found	Not Found	Not Found	Not Found	High	Not Found	Not Found	Not Found	Not Found	Not Found	Not Found	Not Found	Not Found	Not Found	Not Found	Not Found	Not Found	Not Found	Not Found	High	Not Found	Not Found	Not Found	Not Found	Not Found	High	Not Found	Not Found	Not Found	Not Found	n/a	High		3		0.2959		0		1		1		1		1039.86		-0.5		-0.00052		100.945		0.0003735		0.006389		0.859	1.96
FALSE	High	Unambiguous	GDLNDCFIPCTPKGCLELIKEAGVQIAGR	[R].GDLNDCFIPCTPKGCLELIKEAGVQIAGR.[H]	3xCarbamidomethyl [C6; C10; C15]	3xCarbamidomethyl [C6; C10; C15]	1.67667e-08	5.87748e-05	4.517	1	1	5	Q922D8	Q922D8 [138-166]			C-1-tetrahydrofolate synthase, cytoplasmic OS=Mus musculus OX=10090 GN=Mthfd1 PE=1 SV=4	Q922D8	2	3231.6	29	35.097	85.79	100	5.13	6.42	6.64	8.88178e-16	1e-17	1e-17	8.54581e-14	1.36869e-15	1.17781e-15	0	0	0	22.763	22.2646		6.4	2.2	1.3	224.6	188.2	177.3							1	1	1	1	1	1	6.4	2.2	1.3	224.6	188.2	177.3	209850	71944.9	41222.2	7.36506e+06	6.17217e+06	5.81217e+06	Det	Imp	Imp	Det	Det	Det	140440			6977151	5.03863e+06	5.57635e+06	1			3	3	3		Peak Found	Not Found	Not Found	High	High	High	Not Found	Peak Found	Not Found	Not Found	Not Found	Not Found	Not Found	Not Found	Not Found	High	Peak Found	Peak Found	Peak Found	High	Peak Found	High	High	High	Peak Found	Not Found	Not Found	High	High	High	Peak Found	Not Found	Not Found	High	High	High	n/a	High		4		0.7172		0		1		1		1		808.651		-4.35		-0.00352		85.9168		6.89e-06		5.748e-15		4.517	4.95			86.3
FALSE	High	Unambiguous	GDNQSPIELHTKDIKHDPSLQPWSASYDPGSAK	[K].GDNQSPIELHTKDIKHDPSLQPWSASYDPGSAK.[T]			0.000283483	0.000105969	1.781	1	1	39	P16015	P16015 [25-57]			Carbonic anhydrase 3 OS=Mus musculus OX=10090 GN=Ca3 PE=1 SV=3	P16015	2	3618.75	33	0.63	0.944	0.983	-0.67	-0.08	-0.03	0.159934	0.75687	0.966841	0.649257	0.999995	0.999948	0	0	0	24.8801	25.6066	25.0857	108.8	128.7	87	68.5	121.5	85.5							1	1	1	1	1	1	108.8	128.7	87	68.5	121.5	85.5	2.43933e+07	2.88533e+07	1.95104e+07	1.53625e+07	2.72425e+07	1.91722e+07	Det	Det	Det	Det	Det	Det	1.63249e+07	2.88533e+07	1.72129e+07	1.45534e+07	2.22393e+07	1.83943e+07	8	8	8	7	8	9		High	High	High	High	High	High	High	High	High	High	High	High	Peak Found	High	High	High	High	High	High	High	High	High	High	High	High	High	High	High	High	High	High	High	High	High	High	High	n/a	High		5		0.5313		0		1		1		1		724.554		-0.91		-0.00066		49.996		1.124e-05		9.291e-06		1.781	3.35			50.58
FALSE	High	Selected	GDPSKQDILAIFKR	[M].GDPSKQDILAIFKR.[L]	1xAcetyl [K5]	1xAcetyl [K5]	0.159796	0.0082704	0.415	1	2	2	A0A0R4J0T8	A0A0R4J0T8 [2-15]	A0A0R4J0T8 1xAcetyl [K6]	A0A0R4J0T8 1xAcetyl [K6]	ADP-ribosylation factor GTPase-activating protein 3 OS=Mus musculus OX=10090 GN=Arfgap3 PE=1 SV=1	A0A0R4J0T8; Q9D8S3	2	1629.9	14	0.942	0.53	1.054	-0.09	-0.92	0.08	0.905776	0.334044	0.98422	0.999999	0.892425	0.999948	0	0	0	18.634	19.0684	19.0293	93.4	137.6	101.3	88	72.9	106.8							1	1	1	1	1	1	93.4	137.6	101.3	88	72.9	106.8	260454	383727	282536	245419	203345	297880	Det	Det	Det	Det	Det	Det	174305	383727	249265	232493	166000	285794	1	2	2	1	2	2		Peak Found	High	Peak Found	Peak Found	High	Peak Found	Not Found	Peak Found	Not Found	Peak Found	High	Not Found	Peak Found	Peak Found	Not Found	Not Found	Peak Found	Not Found	High	Peak Found	Not Found	Peak Found	Peak Found	Not Found	Peak Found	High	Peak Found	Peak Found	High	Peak Found	Peak Found	High	Peak Found	Peak Found	High	Peak Found	High	n/a	3		0.4874		0		1		1		1		543.969		-2.25		-0.00122		72.6634		0.002259		0.02995		0.415			141.58	141.58	73.11
FALSE	High	Unambiguous	GDQSEHRLALKNIASMVRPGGLLVIDHR	[K].GDQSEHRLALKNIASMVRPGGLLVIDHR.[N]			6.5592e-05	5.87748e-05	2.227	1	1	3	Q9QXF8	Q9QXF8 [149-176]			Glycine N-methyltransferase OS=Mus musculus OX=10090 GN=Gnmt PE=1 SV=3	Q9QXF8	2	3082.67	28	3.422	0.242	2.521	1.78	-2.05	1.33	0.0171562	0.0472231	0.189207	0.148571	0.31922	0.712469	0	0	0	21.271	19.7893	20.1625	76.8	89.9	42.2	262.9	21.7	106.4							1	1	1	1	1	1	76.8	89.9	42.2	262.9	21.7	106.4	646973	756684	355545	2.21424e+06	183059	896282	Det	Det	Det	Det	Det	Det	432978	756684	313677	2.09762e+06	149440	859917	3	3	2	3	1	3		Peak Found	High	Peak Found	High	Peak Found	Peak Found	Peak Found	Peak Found	Peak Found	High	Peak Found	Peak Found	Peak Found	Not Found	Peak Found	Peak Found	High	High	Not Found	Peak Found	Not Found	Peak Found	Peak Found	Peak Found	Peak Found	High	Peak Found	High	Peak Found	Peak Found	Peak Found	High	Peak Found	High	Peak Found	Peak Found	n/a	High		6		0.4733		0		1		1		1		514.619		2.83		0.00145		61.0788		6.89e-06		2.945e-07		2.227	3.93			59.95
FALSE	High	Unambiguous	GDVAFVKHQTVLDNTEGKNPAEWAK	[K].GDVAFVKHQTVLDNTEGKNPAEWAK.[N]			1.00741e-05	5.87748e-05	2.753	1	3	4	Q921I1	Q921I1 [548-572]			Serotransferrin OS=Mus musculus OX=10090 GN=Tf PE=1 SV=1	F7CJN9; F7BAE9; Q921I1	2	2754.38	25	0.861	21.84	0.407	-0.22	4.45	-1.3	0.750049	0.00284256	0.134389	0.999999	0.0427047	0.602107	0	0	0	20.1554	18.6044	20.3653	136.1	3.9	183.7	117.2	84.5	74.7							1	1	1	1	1	1	136.1	3.9	183.7	117.2	84.5	74.7	786475	22353.6	1.06149e+06	677154	488213	431771	Det	Imp	Det	Det	Det	Det	526338		936492	641489	398551	414253	1		2	1	1	1		Peak Found	Not Found	Peak Found	High	Peak Found	High	Not Found	Not Found	Peak Found	Not Found	Not Found	Not Found	Not Found	Not Found	Peak Found	Not Found	High	High	Not Found	Not Found	Peak Found	Not Found	High	High	Peak Found	Not Found	Peak Found	High	Peak Found	High	Peak Found	Not Found	Peak Found	High	Peak Found	High	n/a	High		4		0.6387		0		1		1		1		689.35		-2.25		-0.00155		43.0173		6.89e-06		4.982e-09		2.753	3.1			42.92
FALSE	High	Unambiguous	GDVTTQVALQPALKFNGGGHINHTIFWTNLSPKGGGEPK	[K].GDVTTQVALQPALKFNGGGHINHTIFWTNLSPKGGGEPK.[G]			0.0611721	0.0035373	0.593	1	2	1	P09671	P09671 [76-114]			Superoxide dismutase [Mn], mitochondrial OS=Mus musculus OX=10090 GN=Sod2 PE=1 SV=3	P09671; A0A3B2WBF0	2	4087.11	39	0.795	1.567	0.561	-0.33	0.65	-0.84	0.752988	0.7899	0.621856	0.999999	0.999995	0.999948	0	0	0	17.5933	17.908	18.3352	93.7	72.7	157	74.5	114	88							1	1	1	1	1	1	93.7	72.7	157	74.5	114	88	139021	107899	232897	110526	169117	130539	Det	Det	Det	Det	Det	Det	93037.9	107899	205472	104705	138058	125243	1	1	1	1	1	1		Peak Found	High	Peak Found	Peak Found	Peak Found	Peak Found	Not Found	Peak Found	Not Found	Not Found	High	Not Found	Not Found	Peak Found	Not Found	Not Found	Peak Found	Not Found	Not Found	Peak Found	Not Found	Not Found	Peak Found	Not Found	Peak Found	High	Peak Found	Peak Found	Peak Found	Peak Found	Peak Found	High	Peak Found	Peak Found	Peak Found	Peak Found	n/a	High		6		0.3254		0		1		1		1		682.03		7.61		0.00518		66.0412		0.001254		0.01776		0.593	3.78			66.61
FALSE	High	Unambiguous	GEFKDEEETVTTKHIHITQATETTTTR	[K].GEFKDEEETVTTKHIHITQATETTTTR.[H]			0.177947	0.00918128	0.396	1	4	1	Q5SUH6	Q5SUH6 [248-274]			Clathrin interactor 1 OS=Mus musculus OX=10090 GN=Clint1 PE=1 SV=1	Q5SUH7; Q99KN9; Q5SUH6; Q99KN9-2	2	3103.52	27																																																																			No Quan Values	Not Found	High	Not Found	Not Found	Not Found	Not Found	Not Found	Not Found	Not Found	Not Found	Not Found	High	Not Found	Not Found	Not Found	Not Found	Not Found	Not Found	Not Found	Not Found	Not Found	Not Found	Not Found	Not Found	Not Found	High	Not Found	Not Found	Not Found	Not Found	Not Found	High	Not Found	Not Found	Not Found	Not Found	n/a	High		5		0.4362		0		1		1		1		621.509		-0.69		-0.00043		30.1567		0.002285		0.0388		0.396	1.49
FALSE	High	Unambiguous	GEFQILLDALDKIKTK	[K].GEFQILLDALDKIKTK.[G]			8.31061e-08	5.87748e-05	4.076	1	1	74	P16015	P16015 [154-169]			Carbonic anhydrase 3 OS=Mus musculus OX=10090 GN=Ca3 PE=1 SV=3	P16015	2	1832.05	16	1.846	0.417	0.839	0.88	-1.26	-0.25	0.179488	0.0356428	0.691558	0.68921	0.265872	0.999948	0	0	0	24.458	23.7746	24.0121	94.2	105.8	99.1	173.8	44.1	83.1							1	1	1	1	1	1	94.2	105.8	99.1	173.8	44.1	83.1	9.53218e+06	1.07082e+07	1.00281e+07	1.75936e+07	4.46111e+06	8.4127e+06	Det	Det	Det	Det	Det	Det	6.37929e+06	1.07082e+07	8.84718e+06	1.6667e+07	3.64181e+06	8.07137e+06	9	8	8	11	10	7		High	High	High	High	High	High	High	High	High	High	High	High	High	High	High	High	High	High	High	High	High	High	High	High	High	High	High	High	High	High	High	High	High	High	High	High	High	High	3	3	0.8026	0.7902	0	0	1	1	1	1	1	1	611.356	611.357	-0.24	1.42	-0.00015	0.00087	88.24	89.5706	6.934e-06	6.89e-06	1.143e-09	1.754e-13	3.184	4.076	5.1	442.54	442.54	89.98
FALSE	High	Selected	GEMAIKDAQTKLAELEAALQR	[R].GEMAIKDAQTKLAELEAALQR.[A]			3.24657e-05	5.87748e-05	2.427	1	1	3	P11679	P11679 [348-368]			Keratin, type II cytoskeletal 8 OS=Mus musculus OX=10090 GN=Krt8 PE=1 SV=4	P11679	2	2286.21	21	0.443	0.439	0.454	-1.18	-1.19	-1.14	0.0885358	0.0864367	0.169005	0.466148	0.460141	0.676758	0	0	0	20.954	21.6575	21.3625	122.1	159.3	133.9	54	70	60.8							1	1	1	1	1	1	122.1	159.3	133.9	54	70	60.8	1.86602e+06	2.43465e+06	2.04598e+06	826026	1.06975e+06	928901	Det	Det	Det	Det	Det	Det	1.24881e+06	2.43465e+06	1.80505e+06	782520	873287	891212	3	3	3	2	3	3		High	High	Peak Found	Peak Found	Peak Found	Peak Found	High	High	Peak Found	Peak Found	Peak Found	High	Peak Found	Peak Found	Peak Found	Not Found	Peak Found	Peak Found	Peak Found	Peak Found	Peak Found	Peak Found	Peak Found	Peak Found	High	High	Peak Found	Peak Found	Peak Found	Peak Found	High	High	Peak Found	Peak Found	Peak Found	Peak Found	n/a	High		4		0.5905		0		1		1		1		572.313		8.37		0.00479		82.5492		6.89e-06		6.255e-08		2.427	3.37			81.88
FALSE	High	Unambiguous	GESSGKNVTLPAVFKAPIRPDIVNFVHTNLR	[K].GESSGKNVTLPAVFKAPIRPDIVNFVHTNLR.[K]			2.89689e-05	5.87748e-05	2.459	1	1	4	Q9D8E6	Q9D8E6 [15-45]			60S ribosomal protein L4 OS=Mus musculus OX=10090 GN=Rpl4 PE=1 SV=3	Q9D8E6	2	3376.85	31	0.117	10.755	11.38	-3.09	3.43	3.51	0.078255	0.000411882	0.00321278	0.431976	0.00901773	0.0432648	0	0	0	17.755	19.5864	19.3057	91.9	24.9	16.5	10.8	268.1	187.8							1	1	1	1	1	1	91.9	24.9	16.5	10.8	268.1	187.8	330538	89666	59356	38817.7	964316	675445	Det	Imp	Imp	Imp	Det	Det	221208				787215	648040	1				1	1		Peak Found	High	High	Not Found	High	High	Not Found	Not Found	Peak Found	High	Not Found	Not Found	High	Not Found	Not Found	Not Found	Not Found	Not Found	Not Found	High	Not Found	Not Found	Not Found	High	Peak Found	High	High	Not Found	High	High	Peak Found	High	High	Not Found	High	High	n/a	High		6		0.5346		0		1		1		1		563.646		-3.6		-0.00203		73.1102		6.89e-06		4.868e-08		2.459	4.92			73.74
FALSE	High	Unambiguous	GEVGLLVCKITQLTPFIGYAGGKTQTEK	[K].GEVGLLVCKITQLTPFIGYAGGKTQTEK.[K]	1xCarbamidomethyl [C8]	1xCarbamidomethyl [C8]	0.00946181	0.000683536	0.975	1	2	1	O35488	O35488 [420-447]			Very long-chain acyl-CoA synthetase OS=Mus musculus OX=10090 GN=Slc27a2 PE=1 SV=2	O35488; A2ANX6	2	3008.61	28	0.043	16.94	1.103	-4.54	4.08	0.14		0.00570445			0.0730268		0	0	0		16.098		214.3	14.5	55.4	9.2	245.5	61.1							1	1	1	1	1	1	214.3	14.5	55.4	9.2	245.5	61.1	75001.7	5072.15	19371.6	3223.81	85923.1	21364.5	Imp	Imp	Imp	Imp	Det	Imp					70143						1			Not Found	Not Found	Not Found	Not Found	High	Not Found	Not Found	Not Found	Not Found	Not Found	Not Found	Not Found	Not Found	Not Found	Not Found	Not Found	Not Found	Not Found	High	Not Found	Not Found	Not Found	Not Found	Not Found	Not Found	Not Found	Not Found	Not Found	High	Not Found	Not Found	Not Found	Not Found	Not Found	High	Not Found	n/a	High		4		0.2152		0		1		1		1		752.913		6.05		0.00455		89.563		0.0001945		0.003275		0.975	2.37			90.03
FALSE	High	Unambiguous	GEYLPLLQGKSLGMIFEKR	[K].GEYLPLLQGKSLGMIFEKR.[S]			0.00284063	0.000275325	1.218	1	2	2	P11725	P11725 [71-89]			Ornithine carbamoyltransferase, mitochondrial OS=Mus musculus OX=10090 GN=Otc PE=1 SV=1	P11725; Q8R1A8	2	2179.19	19																																																																			No Quan Values	Not Found	High	Not Found	Not Found	Not Found	Not Found	Not Found	Not Found	Not Found	Not Found	High	Not Found	Not Found	Not Found	Not Found	Not Found	Not Found	Not Found	Not Found	Not Found	Not Found	Not Found	Not Found	Not Found	Not Found	High	Not Found	Not Found	Not Found	Not Found	Not Found	High	Not Found	Not Found	Not Found	Not Found	High	High	4	4	0.7308	0.4714	0	0	1	1	1	1	1	1	545.557	545.557	5.26	5.26	0.00287	0.00287	77.9684	77.9684	0.000143	3.795e-05	0.001646	0.0007463	0.96	1.218	2.97	244.57	244.57
FALSE	High	Unambiguous	GFCFITFKEEEPVKK	[R].GFCFITFKEEEPVKK.[I]	1xCarbamidomethyl [C3]	1xCarbamidomethyl [C3]	6.40197e-05	5.87748e-05	2.234	1	8	29	Q60668	Q60668 [224-238]			Heterogeneous nuclear ribonucleoprotein D0 OS=Mus musculus OX=10090 GN=Hnrnpd PE=1 SV=2	Q60668; F6ZV59; G5E8G0; Q60668-4; G3X9W0; Q60668-2; Q60668-3; F6SHF3	2	1858.94	15	1.52	1.303	1.466	0.6	0.38	0.55	0.510172	0.640761	0.473169	0.989113	0.999995	0.97952	0	0	0	21.6431	22.0761	21.3997	78.8	108.7	61.3	119.7	141.6	89.9							1	1	1	1	1	1	78.8	108.7	61.3	119.7	141.6	89.9	1.55297e+06	2142487	1.20881e+06	2.36015e+06	2.79183e+06	1.77199e+06	Det	Det	Det	Det	Det	Det	1.0393e+06	2142487	1.06646e+06	2.23585e+06	2.2791e+06	1.7001e+06	6	5	4	6	6	4		High	High	High	High	High	High	Peak Found	High	Peak Found	Peak Found	High	Peak Found	Peak Found	High	Peak Found	High	High	High	High	High	High	High	High	High	High	High	High	High	High	High	High	High	High	High	High	High	High	High	3	3	0.741	0.6619	0	0	1	1	1	1	1	1	620.319	620.319	0.19	0.19	0.00012	0.00012	49.9099	49.9099	6.934e-06	6.89e-06	1.696e-05	2.779e-07	1.685	2.234	2.78	278.58	278.58	50.15
FALSE	High	Unambiguous	GFDKAYVVLGQFLVLKK	[R].GFDKAYVVLGQFLVLKK.[D]			2.38012e-05	5.87748e-05	2.514	1	1	28	O54962	O54962 [38-54]			Barrier-to-autointegration factor OS=Mus musculus OX=10090 GN=Banf1 PE=1 SV=1	O54962	2	1925.13	17	19.722	1.132	1.511	4.3	0.18	0.6	4.11413e-09	0.898871	0.458508	1.99561e-07	0.999995	0.974127	0	0	0	20.1209	19.7289	20.5099	9.3	71.5	101.3	183.9	80.9	153.1							1	1	1	1	1	1	9.3	71.5	101.3	183.9	80.9	153.1	58921.3	451661	640415	1.16202e+06	511146	967403	Det	Det	Det	Det	Det	Det	39432.3	451661	565001	1.10082e+06	417272	928152	1	3	3	3	3	3		Peak Found	High	High	High	High	High	Not Found	Peak Found	Not Found	High	High	High	High	High	High	High	High	High	Peak Found	Peak Found	High	High	High	High	Peak Found	High	High	High	High	High	Peak Found	High	High	High	High	High	High	High	4	4	0.8906	0.8421	0	0	1	1	1	1	1	1	482.037	482.037	0.82	0.82	0.0004	0.0004	85.0474	85.0474	6.934e-06	6.89e-06	2.707e-06	3.191e-08	1.972	2.514	3.42	297.02	297.02	85.1
FALSE	High	Unambiguous	GFFLGCGFNSAGMMLGGGCGQELAHWIVHGRPEKDMYSYDIRR	[R].GFFLGCGFNSAGMMLGGGCGQELAHWIVHGRPEKDMYSYDIRR.[F]	2xCarbamidomethyl [C6; C19]	2xCarbamidomethyl [C6; C19]	0.000282548	0.000105969	1.782	1	1	3	Q99LB7	Q99LB7 [403-445]			Sarcosine dehydrogenase, mitochondrial OS=Mus musculus OX=10090 GN=Sardh PE=1 SV=1	Q99LB7	2	4877.24	43	48.245	10.277	100	5.59	3.36	6.64	7.93973e-05	0.00077882	1e-17	0.00170697	0.015366	1.17781e-15	0	0	0	18.6419	19.577		1.6	16.3	1.5	75.3	167.1	338.3							1	1	1	1	1	1	1.6	16.3	1.5	75.3	167.1	338.3	8950.2	93221.2	8376.39	431800	958052	1.9397e+06	Imp	Imp	Imp	Det	Det	Det				409058	782102	1.861e+06				1	1	3		Not Found	Not Found	Not Found	Peak Found	High	High	Not Found	Not Found	Not Found	Not Found	Not Found	Not Found	Not Found	Not Found	Not Found	Peak Found	Not Found	Not Found	Not Found	Not Found	High	High	High	Peak Found	Not Found	Not Found	Not Found	Peak Found	High	High	Not Found	Not Found	Not Found	Peak Found	High	High	n/a	High		7		0.5171		0		1		1		1		697.61		-2.7		-0.00188		88.7178		1.124e-05		9.23e-06		1.782	5.55			89.29
FALSE	High	Unambiguous	GFFLGCGFNSAGMMLGGGCGQELAHWIVHGRPEKDMYSYDIRR	[R].GFFLGCGFNSAGMMLGGGCGQELAHWIVHGRPEKDMYSYDIRR.[F]	1xAcetyl [C6]; 1xCarbamidomethyl [C19]; 1xOxidation [M14]	1xAcetyl [C6]; 1xCarbamidomethyl [C19]; 1xOxidation [M14]	0.000192559	0.000105969	1.901	1	1	2	Q99LB7	Q99LB7 [403-445]	Q99LB7 1xAcetyl [C408]	Q99LB7 1xAcetyl [C408]	Sarcosine dehydrogenase, mitochondrial OS=Mus musculus OX=10090 GN=Sardh PE=1 SV=1	Q99LB7	2	4878.23	43																																																																			No Quan Values	Not Found	Not Found	Not Found	High	Not Found	High	Not Found	Not Found	Not Found	Not Found	Not Found	Not Found	Not Found	Not Found	Not Found	High	Not Found	Not Found	Not Found	Not Found	Not Found	Not Found	Not Found	High	Not Found	Not Found	Not Found	High	Not Found	High	Not Found	Not Found	Not Found	High	Not Found	High	n/a	High		7		0.1114		0		1		1		1		697.758		7.62		0.00531		92.5707		1.124e-05		3.673e-06		1.901	3.68
FALSE	High	Unambiguous	GFFLGCGFNSAGMMLGGGCGQELAHWIVHGRPEKDMYSYDIRR	[R].GFFLGCGFNSAGMMLGGGCGQELAHWIVHGRPEKDMYSYDIRR.[F]	2xAcetyl [C6; C19]; 2xOxidation [M13; M14]	2xAcetyl [C6; C19]; 2xOxidation [M13; M14]	0.0321535	0.00216101	0.721	1	1	2	Q99LB7	Q99LB7 [403-445]	Q99LB7 2xAcetyl [C408; C421]	Q99LB7 2xAcetyl [C408; C421]	Sarcosine dehydrogenase, mitochondrial OS=Mus musculus OX=10090 GN=Sardh PE=1 SV=1	Q99LB7	2	4879.21	43	0.179	0.645	13.997	-2.49	-0.63	3.81		0.462274	0.000806841		0.974196	0.0137726	0	0	0		19.0332	19.3321	25.7	152.2	21.3	4.6	98.2	298							1	1	1	1	1	1	25.7	152.2	21.3	4.6	98.2	298	59226.7	351369	49147	10575.9	226761	687892	Imp	Det	Imp	Imp	Det	Det		351369			185115	659982		1			1	1		Not Found	Peak Found	Not Found	High	Peak Found	High	Not Found	Not Found	Not Found	Peak Found	Not Found	Not Found	Not Found	Not Found	Not Found	Not Found	Not Found	High	Peak Found	Not Found	Not Found	High	Not Found	Not Found	Not Found	Peak Found	Not Found	High	Peak Found	High	Not Found	Peak Found	Not Found	High	Peak Found	High	n/a	High		7		0.522		0		1		1		1		697.894		1.03		0.00072		90.0403		0.0007675		0.01215		0.721	4.1			89.54
FALSE	High	Unambiguous	GFGFVKFKDPNCVGTVLASRPHTLDGR	[R].GFGFVKFKDPNCVGTVLASRPHTLDGR.[N]	1xCarbamidomethyl [C12]	1xCarbamidomethyl [C12]	0.0100761	0.000683536	0.962	1	4	3	Q9JII5	Q9JII5 [52-78]			DAZ-associated protein 1 OS=Mus musculus OX=10090 GN=Dazap1 PE=1 SV=2	Q9JII5; Q9JII5-2; Q3UGB5; D3Z4J1	2	2975.53	27	0.294	2.837	5.834	-1.76	1.5	2.54	0.311654	0.315289	0.133787	0.871366	0.873546	0.600376	0	0	0	17.1221	18.5328	18.107	92.3	70.2	30.9	27.2	199	180.5							1	1	1	1	1	1	92.3	70.2	30.9	27.2	199	180.5	150465	114382	50441.2	44288	324459	294273	Det	Det	Imp	Det	Det	Det	100697	114382		41955.5	264871	282333	2	1		1	2	2		High	Peak Found	Not Found	Peak Found	High	High	Not Found	Peak Found	High	Not Found	Not Found	Peak Found	Not Found	Not Found	Not Found	Not Found	Peak Found	Not Found	Not Found	High	Peak Found	Not Found	High	Peak Found	High	Peak Found	Not Found	Peak Found	High	High	High	Peak Found	Not Found	Peak Found	High	High	n/a	High		6		0.4032		0		1		1		1		496.761		0.12		6e-05		56.7837		0.0002022		0.003545		0.962	1.86			56.72
FALSE	High	Unambiguous	GFGFVTFDDHDPVDKIVLQKYHTINGHNAEVR	[R].GFGFVTFDDHDPVDKIVLQKYHTINGHNAEVR.[K]			8.24214e-10	5.87748e-05	5.347	1	4	7	O88569	O88569 [154-185]			Heterogeneous nuclear ribonucleoproteins A2/B1 OS=Mus musculus OX=10090 GN=Hnrnpa2b1 PE=1 SV=2	O88569-3; O88569; A0A0N4SUM2; O88569-2	2	3668.82	32	0.26	2.493	2.151	-1.94	1.32	1.11	0.00140202	0.069724	0.0927778	0.0200948	0.407538	0.488202	0	0	0	23.2096	23.0311	23.0788	194.4	51.8	55.2	50.6	129.2	118.7							1	1	1	1	1	1	194.4	51.8	55.2	50.6	129.2	118.7	1.05916e+07	2.82436e+06	3.00714e+06	2.7576e+06	7.03983e+06	6.46908e+06	Det	Det	Det	Det	Det	Det	7.08828e+06	2.82436e+06	2.65303e+06	2.61237e+06	5.74694e+06	6.20661e+06	3	2	3	2	4	4		High	High	Peak Found	Peak Found	High	High	High	High	Peak Found	Not Found	High	Peak Found	Peak Found	Peak Found	Not Found	Not Found	Peak Found	Peak Found	High	Peak Found	High	High	Peak Found	Peak Found	High	High	Peak Found	Peak Found	High	High	High	High	Peak Found	Peak Found	High	High	n/a	High		6		0.645		0		1		1		1		612.309		-1.13		-0.00069		67.1116		6.89e-06		6.305e-16		5.347	6			66.44
FALSE	High	Unambiguous	GFGHIGIAVPDVYSACKRFEELGVK	[R].GFGHIGIAVPDVYSACKRFEELGVK.[F]	1xCarbamidomethyl [C16]	1xCarbamidomethyl [C16]	0.000153232	0.000105969	1.973	1	1	4	Q9CPU0	Q9CPU0 [124-148]			Lactoylglutathione lyase OS=Mus musculus OX=10090 GN=Glo1 PE=1 SV=3	Q9CPU0	2	2749.41	25	1.426	0.263	5.329	0.51	-1.93	2.41	0.513511	0.00367802	0.00514673	0.9898	0.0523446	0.0635927	0	0	0	20.589	21.1495	20.7584	75.7	185.8	28.7	108	48.8	152.9							1	1	1	1	1	1	75.7	185.8	28.7	108	48.8	152.9	780724	1.91511e+06	295889	1.11347e+06	503460	1.57668e+06	Det	Det	Det	Det	Det	Det	522490	1.91511e+06	261046	1.05482e+06	410998	1.51271e+06	2	3	2	2	3	3		Peak Found	High	Peak Found	High	High	High	Not Found	Peak Found	Peak Found	High	Peak Found	Peak Found	Peak Found	Peak Found	Not Found	Not Found	High	Peak Found	Peak Found	Peak Found	High	Peak Found	Peak Found	High	Peak Found	High	Peak Found	High	High	High	Peak Found	High	Peak Found	High	High	High	n/a	High		5		0.4835		0		1		1		1		550.689		0.71		0.00039		73.7852		1.124e-05		2.104e-06		1.973	3.95			74.52
FALSE	High	Unambiguous	GFPTIYFSPANKKLTPK	[K].GFPTIYFSPANKKLTPK.[K]			5.36831e-07	5.87748e-05	3.562	1	1	30	P27773	P27773 [449-465]			Protein disulfide-isomerase A3 OS=Mus musculus OX=10090 GN=Pdia3 PE=1 SV=2	P27773	2	1909.06	17	0.408	0.866	1.618	-1.29	-0.21	0.69	0.084034	0.772726	0.306685	0.452679	0.999995	0.871648	0	0	0	21.6869	22.3799	21.9551	129.3	129.2	67.5	52.7	112	109.2							1	1	1	1	1	1	129.3	129.2	67.5	52.7	112	109.2	3.19875e+06	3.1969e+06	1.6703e+06	1.30388e+06	2.76957e+06	2.70173e+06	Det	Det	Det	Det	Det	Det	2.14072e+06	3.1969e+06	1.47361e+06	1.23521e+06	2.26093e+06	2.59211e+06	6	6	6	6	6	6		High	High	High	Peak Found	High	High	High	High	High	High	High	High	High	Peak Found	Peak Found	Peak Found	Peak Found	Peak Found	High	High	High	High	High	High	High	High	High	Peak Found	High	High	High	High	High	Peak Found	High	High	High	High	4	4	0.7616	0.7405	0	0	1	1	1	1	1	1	478.02	478.02	0.34	0.34	0.00016	0.00016	49.8851	49.8851	6.934e-06	6.89e-06	2.216e-08	9.444e-12	2.721	3.562	4.2	357	357	49.65
FALSE	High	Unambiguous	GFQQILAGEYDHLPEQAFYMVGPIEEAVAKADKLAEEHGS	[K].GFQQILAGEYDHLPEQAFYMVGPIEEAVAKADKLAEEHGS.[-]			1.01106e-05	5.87748e-05	2.752	1	1	4	P56480	P56480 [490-529]			ATP synthase subunit beta, mitochondrial OS=Mus musculus OX=10090 GN=Atp5f1b PE=1 SV=2	P56480	2	4388.12	40	1.877	0.153	0.056	0.91	-2.71	-4.16	0.377596	0.00107594	0.0005142	0.925251	0.019962	0.00940014	0	0	0	19.0384	20.4103	19.0249	48.9	275.3	134.4	91.8	42.1	7.5							1	1	1	1	1	1	48.9	275.3	134.4	91.8	42.1	7.5	219966	1.23868e+06	604603	412958	189623	33875.9	Det	Det	Det	Det	Det	Imp	147210	1.23868e+06	533406	391208	154798		1	2	2	1	1			High	High	High	Peak Found	Peak Found	Not Found	High	Not Found	Not Found	High	Not Found	High	Peak Found	High	Not Found	Peak Found	Not Found	Not Found	Peak Found	Not Found	Not Found	Not Found	Not Found	Not Found	High	High	High	Peak Found	Peak Found	Not Found	High	High	High	Peak Found	Peak Found	Not Found	n/a	High		5		0.5679		0		1		1		1		878.429		-0.4		-0.00035		104.919		6.89e-06		5.016e-09		2.752	6.55			105.21
FALSE	High	Selected	GFRVLSMTGVGQTLVWCLHKE	[K].GFRVLSMTGVGQTLVWCLHKE.[-]	1xCarbamidomethyl [C17]	1xCarbamidomethyl [C17]	0.0830623	0.00483595	0.534	1	1	2	P99025	P99025 [64-84]			GTP cyclohydrolase 1 feedback regulatory protein OS=Mus musculus OX=10090 GN=Gchfr PE=1 SV=3	P99025	2	2418.24	21	0.545	0.112	0.743	-0.88	-3.16	-0.43	0.557897	0.030491	0.827346	0.999999	0.239606	0.999948	0	0	0	16.5935	18.3545	17.6816	106.7	242.1	95.2	58.2	27.1	70.8							1	1	1	1	1	1	106.7	242.1	95.2	58.2	27.1	70.8	147762	335163	131767	80553.8	37477	97953	Det	Det	Det	Imp	Imp	Det	98887.7	335163	116250			93978.7	1	1	1			1		Peak Found	Peak Found	Peak Found	High	Not Found	High	Not Found	Peak Found	Not Found	Not Found	Peak Found	Not Found	Not Found	Peak Found	Not Found	High	Not Found	Not Found	Not Found	Not Found	Not Found	Not Found	High	Not Found	Peak Found	Peak Found	Peak Found	High	Not Found	High	Peak Found	Peak Found	Peak Found	High	Not Found	High	n/a	High		4		0.4677		0		1		1		1		605.313		-4.14		-0.0025		78.1101		0.00153		0.02156		0.534	4.02			79.46
FALSE	High	Unambiguous	GFSLLSAEDKEALKK	[K].GFSLLSAEDKEALKK.[Q]			0.0493562	0.00324219	0.635	1	2	2	Q921K2	Q921K2 [183-197]			Poly [ADP-ribose] polymerase OS=Mus musculus OX=10090 GN=Parp1 PE=1 SV=1	P11103; Q921K2	2	1635.9	15	1.02	2.007	0.822	0.03	1	-0.28	0.998868	0.661537	0.886319	0.999999	0.999995	0.999948	0	0	0	16.5448	17.803	17.3583	92.2	80.8	93.7	94.1	162.1	77							1	1	1	1	1	1	92.2	80.8	93.7	94.1	162.1	77	98908.2	86685.2	100568	100918	173952	82650.5	Imp	Det	Det	Det	Det	Det		86685.2	88725.2	95602.9	142005	79297.1		1	1	1	1	1		Not Found	Peak Found	Peak Found	Peak Found	High	Peak Found	Not Found	Not Found	Not Found	Not Found	Not Found	Peak Found	Not Found	Not Found	Peak Found	Not Found	Not Found	Peak Found	Not Found	Not Found	High	Not Found	Not Found	Peak Found	Not Found	Peak Found	Peak Found	Peak Found	High	Peak Found	Not Found	Peak Found	Peak Found	Peak Found	High	Peak Found	High	High	3	3	0.4429	0.3553	0	0	1	1	1	1	1	1	545.971	545.971	1.76	1.76	0.00096	0.00096	37.0779	37.0779	0.00243	0.001125	0.03317	0.01576	0.395	0.635	1.52	125.63	125.63	37.44
FALSE	High	Unambiguous	GFVFITFKEEDPVKK	[R].GFVFITFKEEDPVKK.[V]			1.1555e-05	5.87748e-05	2.715	1	3	16	Q80XR6	Q80XR6 [201-215]			Heterogeneous nuclear ribonucleoprotein A/B OS=Mus musculus OX=10090 GN=Hnrnpab PE=1 SV=1	Q80XR6; Q99020; Q20BD0	2	1783.96	15	1.767	1.863	0.872	0.82	0.9	-0.2	0.261325	0.269745	0.827972	0.816729	0.823413	0.999948	0	0	0	22.5983	22.4381	22.3485	82.2	68.4	94.3	145.3	127.5	82.3							1	1	1	1	1	1	82.2	68.4	94.3	145.3	127.5	82.3	2.70984e+06	2.25419e+06	3.10616e+06	4.78848e+06	4.19946e+06	2.71009e+06	Det	Det	Det	Det	Det	Det	1.81352e+06	2.25419e+06	2.74038e+06	4.53628e+06	3.42821e+06	2.60013e+06	4	3	4	4	4	3		High	High	Peak Found	High	High	Peak Found	High	High	High	High	Peak Found	Peak Found	Peak Found	Peak Found	Peak Found	Peak Found	High	High	Peak Found	High	High	Peak Found	Peak Found	Peak Found	High	High	Peak Found	High	High	Peak Found	High	High	Peak Found	High	High	Peak Found	High	High	3	3	0.7711	0.7022	0	0	1	1	1	1	1	1	595.327	595.327	2.13	2.13	0.00126	0.00126	57.4098	57.4098	6.934e-06	6.89e-06	1.447e-06	6.707e-09	2.069	2.715	4.03	366.07	366.07	56.62
FALSE	High	Unambiguous	GFVPVAPICTDKINAVDYASVKTPALIVYGDQDPMGSSSFQHLK	[R].GFVPVAPICTDKINAVDYASVKTPALIVYGDQDPMGSSSFQHLK.[Q]	1xCarbamidomethyl [C9]	1xCarbamidomethyl [C9]	3.89198e-08	5.87748e-05	4.285	1	6	6	E9QN99	E9QN99 [130-173]			Protein ABHD14B OS=Mus musculus OX=10090 GN=Abhd14b PE=1 SV=1	A0A1L1SRH5; A0A087WPF8; A0A1L1SUX1; Q8VCR7; E9QN99; A0A087WSR2	2	4736.37	44	0.939	0.566	22.365	-0.09	-0.82	4.48		0.299094	2.40561e-09		0.85499	1.41316e-07	0	0	0		22.8033	22.395	3.8	218.1	10.8	3.6	123.3	240.5							1	1	1	1	1	1	3.8	218.1	10.8	3.6	123.3	240.5	86944.4	5.00748e+06	246885	81659.5	2.83184e+06	5.5216e+06	Imp	Det	Det	Imp	Det	Det		5.00748e+06	217813		2.31176e+06	5297570		3	1		3	3		Not Found	High	Peak Found	Not Found	High	High	Not Found	Not Found	Not Found	High	High	High	Not Found	Not Found	Peak Found	Not Found	Not Found	Not Found	Peak Found	Peak Found	High	High	Peak Found	High	Not Found	High	Peak Found	Not Found	High	High	Not Found	High	Peak Found	Not Found	High	High	n/a	High		5		0.5855		0		1		1		1		948.079		-1.44		-0.00137		90.1631		6.89e-06		3.466e-14		4.285	4.56			90.68
FALSE	High	Unambiguous	GGENIYPAELEDFFLKHPQVQEAQVVGVKDER	[R].GGENIYPAELEDFFLKHPQVQEAQVVGVKDER.[M]			9.87216e-12	5.87748e-05	6.566	1	1	19	Q8VCW8	Q8VCW8 [516-547]			Medium-chain acyl-CoA ligase ACSF2, mitochondrial OS=Mus musculus OX=10090 GN=Acsf2 PE=1 SV=1	Q8VCW8	2	3641.82	32	1.403	0.861	0.991	0.49	-0.22	-0.01	0.370657	0.644415	0.960204	0.919843	0.999995	0.999948	0	0	0	23.9857	23.8469	23.6112	99	105.5	83.2	138.9	90.8	82.5							1	1	1	1	1	1	99	105.5	83.2	138.9	90.8	82.5	8.31431e+06	8.85996e+06	6.98991e+06	1.16616e+07	7.62883e+06	6.92842e+06	Det	Det	Det	Det	Det	Det	5.56425e+06	8.85996e+06	6.1668e+06	1.10474e+07	6.22776e+06	6.64731e+06	3	3	3	3	3	3		High	High	High	High	High	High	High	High	High	High	High	High	High	High	High	Peak Found	High	Peak Found	High	Peak Found	Peak Found	High	High	High	High	High	High	High	High	High	High	High	High	High	High	High	n/a	High		5		0.7211		0		1		1		1		729.172		1.57		0.00114		81.5457		6.89e-06		6.305e-16		4.956	6.49			80.94
FALSE	High	Unambiguous	GGETTLKCPVMLVVGDQAPHEDAVVECNSKLDPTQTSFLK	[R].GGETTLKCPVMLVVGDQAPHEDAVVECNSKLDPTQTSFLK.[M-]			0.000756538	0.000144991	1.51	1	3	1	Q9QYG0	Q9QYG0 [248-287]			Protein NDRG2 OS=Mus musculus OX=10090 GN=Ndrg2 PE=1 SV=1	Q9QYG0-2; A0A2I3BPW0; Q9QYG0	2	4257.09	40																																																																			No Quan Values	Not Found	High	Not Found	Not Found	Not Found	Not Found	Not Found	Not Found	Not Found	High	Not Found	Not Found	Not Found	Not Found	Not Found	Not Found	Not Found	Not Found	Not Found	Not Found	Not Found	Not Found	Not Found	Not Found	Not Found	High	Not Found	Not Found	Not Found	Not Found	Not Found	High	Not Found	Not Found	Not Found	Not Found	n/a	High		5		0.5328		0		1		1		1		852.224		1.25		0.00106		77.5259		1.485e-05		7.764e-05		1.51	3.81
FALSE	High	Unambiguous	GGETTLKCPVMLVVGDQAPHEDAVVECNSKLDPTQTSFLK	[R].GGETTLKCPVMLVVGDQAPHEDAVVECNSKLDPTQTSFLK.[M-]	2xCarbamidomethyl [C8; C27]	2xCarbamidomethyl [C8; C27]	2.66205e-09	5.87748e-05	5.024	1	3	7	Q9QYG0	Q9QYG0 [248-287]			Protein NDRG2 OS=Mus musculus OX=10090 GN=Ndrg2 PE=1 SV=1	Q9QYG0-2; A0A2I3BPW0; Q9QYG0	2	4371.13	40	0.401	1.436	17.725	-1.32	0.52	4.15	0.0291801	0.476946	1.40173e-09	0.222929	0.979419	8.48709e-08	0	0	0	22.833	23.7221	23.6154	109.7	98.1	11.1	44	140.9	196.2							1	1	1	1	1	1	109.7	98.1	11.1	44	140.9	196.2	7.12028e+06	6.37004e+06	718418	2.8568e+06	9.14771e+06	1.27341e+07	Det	Det	Det	Det	Det	Det	4.76516e+06	6.37004e+06	633818	2.70634e+06	7467694	1.22174e+07	3	3	1	2	3	3		High	High	High	Peak Found	High	High	High	Peak Found	High	Peak Found	High	Peak Found	Not Found	Peak Found	High	Not Found	Peak Found	Peak Found	Peak Found	High	Peak Found	Peak Found	High	High	High	High	High	Peak Found	High	High	High	High	High	Peak Found	High	High	n/a	High		5		0.7265		0		1		1		1		875.032		0.47		0.00041		75.1802		6.89e-06		6.305e-16		5.024	7.24			75.46
FALSE	High	Unambiguous	GGETTLKCPVMLVVGDQAPHEDAVVECNSKLDPTQTSFLK	[R].GGETTLKCPVMLVVGDQAPHEDAVVECNSKLDPTQTSFLK.[M-]	1xAcetyl [K/C]; 1xCarbamidomethyl [C27]; 1xOxidation [M11]	1xAcetyl [K7; C8]; 1xCarbamidomethyl [C27]; 1xOxidation [M11]	9.42138e-07	5.87748e-05	3.407	1	3	7	Q9QYG0	Q9QYG0 [248-287]	Q9QYG0 1xAcetyl [K254; C255]	Q9QYG0 1xAcetyl [K/C]	Protein NDRG2 OS=Mus musculus OX=10090 GN=Ndrg2 PE=1 SV=1	Q9QYG0-2; A0A2I3BPW0; Q9QYG0	2	4372.11	40	2.088	1.531	8.217	1.06	0.61	3.04	0.124512	0.450225	3.19056e-05	0.566452	0.968427	0.000862251	0	0	0	22.2868	22.4572	22.2509	65.5	86.8	19.3	136.9	132.9	158.6							1	1	1	1	1	1	65.5	86.8	19.3	136.9	132.9	158.6	1.93263e+06	2.55968e+06	569377	4.03581e+06	3.91793e+06	4.67838e+06	Det	Det	Det	Det	Det	Det	1293387	2.55968e+06	502328	3.82325e+06	3.19839e+06	4488562	1	1	1	2	1	1		High	High	Peak Found	High	High	High	Not Found	High	Not Found	Not Found	Not Found	High	Peak Found	Not Found	Not Found	High	High	Not Found	Not Found	Not Found	High	High	Not Found	Not Found	High	High	Peak Found	High	High	High	High	High	Peak Found	High	High	High	n/a	High		5		0.0165		0		1		1		1		875.232		3.65		0.00319		75.7427		6.89e-06		3.14e-11		3.407	5.45			75.05
FALSE	High	Unambiguous	GGGEPKGELLEAIKR	[K].GGGEPKGELLEAIKR.[D]			1.09506e-07	5.87748e-05	4	1	2	98	P09671	P09671 [109-123]			Superoxide dismutase [Mn], mitochondrial OS=Mus musculus OX=10090 GN=Sod2 PE=1 SV=3	P09671; A0A3B2WBF0	2	1553.86	15	1.498	1.059	1.975	0.58	0.08	0.98	0.312739	0.956361	0.120453	0.872511	0.999995	0.565797	0	0	0	24.1049	24.5591	24.0745	76.4	117.3	56.3	114.5	124.3	111.2							1	1	1	1	1	1	76.4	117.3	56.3	114.5	124.3	111.2	8.63799e+06	1.32553e+07	6.36117e+06	1.2943e+07	1.40429e+07	1.25644e+07	Det	Det	Det	Det	Det	Det	5780869	1.32553e+07	5.61209e+06	1.22613e+07	1.14639e+07	1.20546e+07	8	7	6	6	8	8		High	High	High	High	High	High	High	High	High	High	High	High	High	High	High	High	High	High	High	High	High	High	High	High	High	High	High	High	High	High	High	High	High	High	High	High	High	High	3	4	0.632	0.637	0	0	1	1	1	1	1	1	518.626	389.222	-0.16	0.1	-8e-05	4e-05	28.2075	27.9384	6.934e-06	6.89e-06	1.309e-09	3.176e-13	3.163	4	4.38	498.12	498.12	28.8
FALSE	High	Unambiguous	GGKIGLFGGAGVGKTVLIMELINNVAK	[K].GGKIGLFGGAGVGKTVLIMELINNVAK.[A]			7.07671e-10	5.87748e-05	5.389	1	1	6	P56480	P56480 [199-225]			ATP synthase subunit beta, mitochondrial OS=Mus musculus OX=10090 GN=Atp5f1b PE=1 SV=2	P56480	2	2656.52	27	0.922	0.467	0.376	-0.12	-1.1	-1.41	0.94578	0.107071	0.06974	0.999999	0.521781	0.411112	0	0	0	15.6047	22.2395	21.8112	4.7	227	187.4	4.3	106	70.5							1	1	1	1	1	1	4.7	227	187.4	4.3	106	70.5	74454.6	3.58532e+06	2.96034e+06	68668.4	1.67367e+06	1.1133e+06	Det	Det	Det	Imp	Det	Det	49827.8	3.58532e+06	2.61174e+06		1.36629e+06	1.06813e+06	1	4	4		2	4		High	High	High	Not Found	Peak Found	Peak Found	High	Not Found	Not Found	High	Peak Found	High	High	High	High	Not Found	Not Found	Not Found	Not Found	Peak Found	Peak Found	Peak Found	Peak Found	Peak Found	High	High	High	Not Found	Peak Found	Peak Found	High	High	High	Not Found	Peak Found	Peak Found	n/a	High		4		0.7435		0		1		1		1		664.885		-2.04		-0.00135		96.6377		6.89e-06		6.305e-16		5.389	5.73			98.26
FALSE	High	Unambiguous	GGKVLQEDTLPDLHTKYIVDADDR	[R].GGKVLQEDTLPDLHTKYIVDADDR.[S]			7.73915e-05	5.87748e-05	2.179	1	4	2	K3W4Q8	K3W4Q8 [3-26]			Basigin OS=Mus musculus OX=10090 GN=Bsg PE=1 SV=1	K3W4Q8; P18572; P18572-2; J3QP71	2	2698.37	24	0.355	1.28	22.684	-1.5	0.36	4.5	0.0756193	0.716581	1.90395e-07	0.422996	0.999995	8.25532e-06	0	0	0	19.3456	19.7598	20.6892	106.7	69.9	12.5	37.8	89.4	283.7							1	1	1	1	1	1	106.7	69.9	12.5	37.8	89.4	283.7	662850	434153	77686.6	234991	555621	1.76226e+06	Det	Det	Imp	Det	Det	Det	443604	434153		222614	453579	1.69076e+06	2	1		2	1	2		High	Peak Found	Not Found	Peak Found	Peak Found	High	High	Not Found	Peak Found	Not Found	Not Found	Peak Found	Not Found	Not Found	Not Found	Peak Found	Not Found	Peak Found	Not Found	Not Found	Peak Found	Peak Found	Not Found	High	High	Peak Found	Not Found	Peak Found	Peak Found	High	High	Peak Found	Not Found	Peak Found	Peak Found	High	n/a	High		5		0.5947		0		1		1		1		540.48		0.47		0.00025		50.4335		6.89e-06		4.274e-07		2.179	4.86			50.95
FALSE	High	Unambiguous	GGNFGFGDSRGGGGNFGPGPGSNFRGGSDGYGSGR	[R].GGNFGFGDSRGGGGNFGPGPGSNFRGGSDGYGSGR.[G]			0.000762637	0.000144991	1.508	1	3	4	O88569	O88569 [204-238]			Heterogeneous nuclear ribonucleoproteins A2/B1 OS=Mus musculus OX=10090 GN=Hnrnpa2b1 PE=1 SV=2	O88569-3; O88569; O88569-2	2	3265.42	35	0.362	0.727	5.503	-1.47	-0.46	2.46	0.154064	0.781825	0.113822	0.634544	0.999995	0.548014	0	0	0	18.9398	17.6563	16.5158	293.4	76.6	10.5	106.2	55.7	57.7							1	1	1	1	1	1	293.4	76.6	10.5	106.2	55.7	57.7	496833	129652	17747.7	179836	94235	97668	Det	Det	Imp	Det	Det	Det	332499	129652		170364	76928.3	93705.3	2	2		2	1	1		High	Peak Found	Not Found	High	Peak Found	High	High	High	Not Found	Peak Found	Peak Found	Not Found	Not Found	Not Found	Not Found	High	Peak Found	Not Found	Peak Found	Not Found	Not Found	High	Peak Found	Not Found	High	Peak Found	Not Found	High	Peak Found	High	High	Peak Found	Not Found	High	Peak Found	High	n/a	High		4		0.7017		0		1		1		1		817.108		-1.77		-0.00145		49.1809		1.485e-05		7.852e-05		1.508	1.81			48.34
FALSE	High	Unambiguous	GGNIGDGGGAADRVINQILTEMDGMSTKK	[R].GGNIGDGGGAADRVINQILTEMDGMSTKK.[N]			0.0441589	0.00280339	0.657	1	1	1	Q01853	Q01853 [587-615]			Transitional endoplasmic reticulum ATPase OS=Mus musculus OX=10090 GN=Vcp PE=1 SV=4	Q01853	2	2905.41	29	0.479	0.239	2.637	-1.06	-2.07	1.4		0.158497	0.293549		0.648033	0.858597	0	0	0		18.3614	18.9862	27	174.9	94.4	12.9	41.7	249							1	1	1	1	1	1	27	174.9	94.4	12.9	41.7	249	43453.7	281887	152195	20819.1	67240.3	401296	Imp	Det	Det	Imp	Det	Det		281887	134273		54891.4	385014		1	1		1	1		Not Found	Peak Found	High	Not Found	Peak Found	Peak Found	Not Found	Not Found	Not Found	Not Found	Not Found	Peak Found	Not Found	Not Found	High	Not Found	Not Found	Not Found	Not Found	Not Found	Peak Found	Not Found	Not Found	Peak Found	Not Found	Peak Found	High	Not Found	Peak Found	Peak Found	Not Found	Peak Found	High	Not Found	Peak Found	Peak Found	n/a	High		4		0.268		0		1		1		1		727.107		-2.76		-0.00201		93.5803		0.001018		0.01485		0.657	1.94			95.32
FALSE	High	Unambiguous	GGNRFEPYSNPTKR	[R].GGNRFEPYSNPTKR.[Y]			6.5523e-06	5.87748e-05	2.872	1	5	8	Q9D0E1	Q9D0E1 [56-69]			Heterogeneous nuclear ribonucleoprotein M OS=Mus musculus OX=10090 GN=Hnrnpm PE=1 SV=3	A0A3Q4EH91; Q9D0E1-2; B8JK33; B8JK32; Q9D0E1	2	1622.8	14	1.155	0.753	0.644	0.21	-0.41	-0.63	0.813473	0.450534	0.457467	0.999999	0.968427	0.974025	0	0	0	21.0478	21.1455	21.0721	97.3	113.6	116.3	112.3	85.6	74.9							1	1	1	1	1	1	97.3	113.6	116.3	112.3	85.6	74.9	1.22963e+06	1.43625e+06	1.46955e+06	1.41969e+06	1.08213e+06	946584	Det	Det	Det	Det	Det	Det	822911	1.43625e+06	1.2965e+06	1.34491e+06	883388	908178	3	3	3	3	3	3		High	Peak Found	Peak Found	High	Peak Found	Peak Found	High	Not Found	High	Peak Found	Not Found	Peak Found	Peak Found	Not Found	Peak Found	Peak Found	Not Found	High	Peak Found	Not Found	Peak Found	Peak Found	Not Found	Peak Found	High	Peak Found	Peak Found	High	Peak Found	Peak Found	High	Peak Found	Peak Found	High	Peak Found	Peak Found	High	High	4	4	0.59	0.6138	0	0	1	1	1	1	1	1	406.456	406.456	-0.7	-0.7	-0.00028	-0.00028	14.7605	14.7605	6.934e-06	6.89e-06	6.895e-07	1.984e-09	2.185	2.872	3.47	260.62	260.62	14.27
FALSE	High	Unambiguous	GGNVLITDTWISMGQEDEKKK	[R].GGNVLITDTWISMGQEDEKKK.[R]			0.0137737	0.0010433	0.897	1	2	3	P11725	P11725 [256-276]			Ornithine carbamoyltransferase, mitochondrial OS=Mus musculus OX=10090 GN=Otc PE=1 SV=1	P11725; Q8R1A8	2	2349.18	21	0.467	0.398	0.263	-1.1	-1.33	-1.93	0.183025	0.119958	0.036138	0.696415	0.555867	0.269541	0	0	0	19.5389	20.4509	20.5669	96.8	152.8	193.5	45.2	60.9	50.8							1	1	1	1	1	1	96.8	152.8	193.5	45.2	60.9	50.8	685431	1.0815e+06	1.36956e+06	319855	430934	359562	Det	Det	Det	Det	Det	Det	458716	1.0815e+06	1.20829e+06	303008	351791	344973	1	1	1	1	1	1		Peak Found	Peak Found	Peak Found	High	High	Peak Found	Peak Found	Not Found	Not Found	Peak Found	Not Found	Not Found	Peak Found	Not Found	Not Found	High	Not Found	High	High	Not Found	Not Found	Peak Found	Not Found	Not Found	Peak Found	Peak Found	Peak Found	High	High	Peak Found	Peak Found	Peak Found	Peak Found	High	High	Peak Found	n/a	High		4		0.4375		0		1		1		1		588.05		1.09		0.00064		60.2379		0.0002903		0.005144		0.897	1.92			59.07
FALSE	High	Unambiguous	GGSLESDGCPKEPAKTQPMVATTTTVAEK	[R].GGSLESDGCPKEPAKTQPMVATTTTVAEK.[Y]	1xCarbamidomethyl [C9]	1xCarbamidomethyl [C9]	0.023028	0.00153086	0.79	1	2	1	Q9Z2D6	Q9Z2D6 [419-447]			Methyl-CpG-binding protein 2 OS=Mus musculus OX=10090 GN=Mecp2 PE=1 SV=1	Q9Z2D6-2; Q9Z2D6	2	2990.44	29	4.663	5.335	0.721	2.22	2.42	-0.47	0.245589	0.277595	0.677643	0.793297	0.833103	0.999948	0	0	0	17.4198	17.4853	14.9889	41.6	44.1	49.2	194	235.5	35.5							1	1	1	1	1	1	41.6	44.1	49.2	194	235.5	35.5	39695.9	42127.8	46992.5	185091	224765	33893	Imp	Imp	Imp	Det	Det	Det				175343	183486	32517.9				1	1	1		Not Found	Not Found	Not Found	Peak Found	High	Peak Found	Not Found	Not Found	Not Found	Not Found	Not Found	Not Found	Not Found	Not Found	Not Found	Peak Found	Not Found	Not Found	High	Not Found	Not Found	Peak Found	Not Found	Not Found	Not Found	Not Found	Not Found	Peak Found	High	Peak Found	Not Found	Not Found	Not Found	Peak Found	High	Peak Found	n/a	High		4		0.3862		0		1		1		1		748.368		2.06		0.00154		31.2891		0.0005198		0.009121		0.79	1.45			31.55
FALSE	High	Unambiguous	GGSLESDGCPKEPAKTQPMVATTTTVAEK	[R].GGSLESDGCPKEPAKTQPMVATTTTVAEK.[Y]	1xAcetyl [K15]; 1xOxidation [M19]	1xAcetyl [K15]; 1xOxidation [M19]	0.00691999	0.000569854	1.039	1	2	4	Q9Z2D6	Q9Z2D6 [419-447]	Q9Z2D6 1xAcetyl [K433]	Q9Z2D6 1xAcetyl [K433]	Methyl-CpG-binding protein 2 OS=Mus musculus OX=10090 GN=Mecp2 PE=1 SV=1	Q9Z2D6-2; Q9Z2D6	2	2991.43	29	8.463	2.183	4.124	3.08	1.13	2.04	0.0842079	0.721464	0.337625	0.452997	0.999995	0.900581	0	0	0	17.7274	17.0545	17.5553	23.1	65.2	34	195.4	142.3	140							1	1	1	1	1	1	23.1	65.2	34	195.4	142.3	140	27067.8	76399.3	39803.1	229079	166744	164147	Imp	Imp	Det	Det	Det	Det			35116	217013	136121	157487			1	1	1	1		Not Found	Not Found	Peak Found	High	High	High	Not Found	Not Found	Not Found	Not Found	Not Found	Not Found	Peak Found	Not Found	Not Found	High	Not Found	Not Found	High	Not Found	Not Found	High	Not Found	High	Not Found	Not Found	Peak Found	High	High	High	Not Found	Not Found	Peak Found	High	High	High	n/a	High		4		0.1136		0		1		1		1		748.614		2.47		0.00185		32.1428		0.0001542		0.002281		1.039	2.2			31.56
FALSE	High	Unambiguous	GGVEKGPAALRK	[R].GGVEKGPAALRK.[A]			6.74472e-06	5.87748e-05	2.864	1	1	6	Q61176	Q61176 [22-33]			Arginase-1 OS=Mus musculus OX=10090 GN=Arg1 PE=1 SV=1	Q61176	2	1182.7	12	1.325	12.73	8.138	0.41	3.67	3.02	0.696382	5.19658e-08	2.51152e-06	0.999999	2.90814e-06	8.67995e-05	0	0	0	22.4953	24.3268	24.3032	34	20.4	26.3	45	260	214.3							1	1	1	1	1	1	34	20.4	26.3	45	260	214.3	3.07187e+06	1.84707e+06	2.38225e+06	4.07081e+06	2.35135e+07	1.93866e+07	Det	Det	Det	Det	Det	Det	2.05581e+06	1.84707e+06	2.10172e+06	3.85641e+06	1.91951e+07	1.86e+07	3	2	3	3	3	3		Peak Found	High	High	Peak Found	High	Peak Found	Peak Found	Peak Found	Peak Found	Peak Found	High	Not Found	High	Peak Found	Peak Found	Peak Found	Peak Found	Peak Found	Peak Found	Peak Found	High	Peak Found	Peak Found	Peak Found	Peak Found	High	High	Peak Found	High	Peak Found	Peak Found	High	High	Peak Found	High	Peak Found	High	High	3	3	0.7458	0.7204	0	0	1	1	1	1	1	1	394.905	394.905	4.94	4.94	0.00195	0.00195	11.987	11.987	6.934e-06	6.89e-06	7.003e-07	2.105e-09	2.183	2.864	4.47	428.29	428.29	12.22
FALSE	High	Unambiguous	GGVVGIKVDKGVVPLAGTNGETTTQGLDGLSER	[K].GGVVGIKVDKGVVPLAGTNGETTTQGLDGLSER.[C]			1.13704e-08	5.87748e-05	4.624	2	9	14	Q9CPQ9; P05064	Q9CPQ9 [102-134]; P05064 [102-134]			Fructose-bisphosphate aldolase OS=Mus musculus OX=10090 GN=Aldoart1 PE=1 SV=1 Fructose-bisphosphate aldolase A OS=Mus musculus OX=10090 GN=Aldoa PE=1 SV=2	A0A0U1RPT5; Q9CPQ9; D3YWI1; A0A0U1RPN8; D3YV98; A6ZI46; D3Z510; A6ZI44; P05064	2	3224.71	33	0.944	1.685	2.558	-0.08	0.75	1.35	0.819288	0.277178	0.0419295	0.999999	0.832814	0.299211	0	0	0	23.2261	23.294	23.0002	114.9	79.3	46	108.4	133.6	117.8							1	1	1	1	1	1	114.9	79.3	46	108.4	133.6	117.8	6.27712e+06	4329683	2.51477e+06	5.92279e+06	7.29476e+06	6.43218e+06	Det	Det	Det	Det	Det	Det	4.20088e+06	4329683	2.21863e+06	5.61085e+06	5.95505e+06	6171206	3	3	2	3	3	3	Shared	High	High	High	High	High	High	High	High	High	High	High	High	Not Found	Peak Found	High	Peak Found	High	High	Peak Found	High	High	High	High	High	High	High	High	High	High	High	High	High	High	High	High	High	n/a	High		4		0.7736		0		1		1		1		806.934		0.1		8e-05		64.9539		6.89e-06		2.518e-15		4.624	4.77			64.97
FALSE	High	Unambiguous	GHGKKVADALANAAGHLDDLPGALSALSDLHAHK	[K].GHGKKVADALANAAGHLDDLPGALSALSDLHAHK.[L]			4.00255e-10	5.87748e-05	5.546	1	1	37	Q91VB8	Q91VB8 [58-91]			Alpha globin 1 OS=Mus musculus OX=10090 GN=Hba-a1 PE=1 SV=1	Q91VB8	2	3370.76	34	0.776	0.154	0.606	-0.37	-2.7	-0.72	0.499039	7.36059e-05	0.297317	0.985896	0.00209135	0.862802	0	0	0	22.1912	23.0093	23.0761	83.8	184.3	148.5	65	28.4	89.9							1	1	1	1	1	1	83.8	184.3	148.5	65	28.4	89.9	3.40939e+06	7.49834e+06	6.04334e+06	2.64649e+06	1.15668e+06	3.65963e+06	Det	Det	Det	Det	Det	Det	2.28169e+06	7.49834e+06	5.33169e+06	2.5071e+06	944251	3.51115e+06	8	8	10	7	4	6		High	High	High	High	High	High	High	High	High	High	High	High	High	High	High	High	High	High	Not Found	High	High	High	High	High	High	High	High	High	High	High	High	High	High	High	High	High	n/a	High		6		0.6047		0		1		1		1		562.631		-3.65		-0.00205		70.8619		6.89e-06		6.305e-16		5.546	5.16			70.81
FALSE	High	Unambiguous	GHIEDCGHWTQIEKPTEVNQILIKWLQTEVQNPSVTSKI	[R].GHIEDCGHWTQIEKPTEVNQILIKWLQTEVQNPSVTSKI.[-]	1xCarbamidomethyl [C6]	1xCarbamidomethyl [C6]	2.41105e-11	5.87748e-05	6.32	1	3	13	P34914	P34914 [516-554]			Bifunctional epoxide hydrolase 2 OS=Mus musculus OX=10090 GN=Ephx2 PE=1 SV=2	P34914-2; P34914; A8JYK8	2	4556.32	39	1.688	2.264	5.28	0.76	1.18	2.4	0.304524	0.122285	0.000445992	0.86351	0.561622	0.00830065	0	0	0	21.9442	22.6908	23.3388	45	60.1	45.1	75.9	136	238							1	1	1	1	1	1	45	60.1	45.1	75.9	136	238	1.77882e+06	2.37691e+06	1.78355e+06	3.00281e+06	5.38196e+06	9.4177e+06	Det	Det	Det	Det	Det	Det	1.19045e+06	2.37691e+06	1.57353e+06	2.84466e+06	4.39354e+06	9035592	4	6	4	4	6	5		Peak Found	High	High	High	High	High	Peak Found	Peak Found	Peak Found	High	High	Peak Found	High	High	High	High	Peak Found	High	Peak Found	High	High	High	High	High	Peak Found	High	High	High	High	High	Peak Found	High	High	High	High	High	n/a	High		5		0.7507		0		1		1		1		912.068		-3.31		-0.00302		94.0631		6.89e-06		6.305e-16		6.32	6.78			95.45
FALSE	High	Unambiguous	GHRIEEVPELPLVVEDKVEGYK	[K].GHRIEEVPELPLVVEDKVEGYK.[K]			1.65466e-09	5.87748e-05	5.155	1	1	6	Q9D8E6	Q9D8E6 [141-162]			60S ribosomal protein L4 OS=Mus musculus OX=10090 GN=Rpl4 PE=1 SV=3	Q9D8E6	2	2535.35	22	0.74	0.491	0.437	-0.43	-1.03	-1.2	0.545299	0.164904	0.126782	0.999999	0.659208	0.581788	0	0	0	20.2952	21.3593	21.3443	75.8	155	165.1	56.1	76	72.1							1	1	1	1	1	1	75.8	155	165.1	56.1	76	72.1	939101	1.92084e+06	2.04636e+06	694737	942496	893340	Det	Det	Det	Det	Det	Det	628482	1.92084e+06	1.80539e+06	658147	769402	857094	2	4	3	2	3	3		Peak Found	High	High	Peak Found	High	Peak Found	Not Found	Peak Found	Peak Found	High	High	High	Peak Found	High	High	Peak Found	Not Found	Peak Found	Not Found	Peak Found	High	Peak Found	Peak Found	Peak Found	Peak Found	High	High	Peak Found	High	Peak Found	Peak Found	High	High	Peak Found	High	Peak Found	n/a	High		4		0.6421		0		1		1		1		634.594		3.48		0.00221		59.1687		6.89e-06		6.305e-16		4.847	5.84			59.92
FALSE	High	Unambiguous	GHYKGQQIGKVVQVYR	[R].GHYKGQQIGKVVQVYR.[K]			0.00194075	0.000190225	1.297	1	3	4	P61255	P61255 [60-75]			60S ribosomal protein L26 OS=Mus musculus OX=10090 GN=Rpl26 PE=1 SV=1	B1ARA5; B1ARA3; P61255	2	1860.02	16	1.035	1.66	1.446	0.05	0.73	0.53	0.898009	0.743809	0.704778	0.999999	0.999995	0.999948	0	0	0	16.0084	17.945	16.258	53.2	142.6	46	55.1	236.8	66.5							1	1	1	1	1	1	53.2	142.6	46	55.1	236.8	66.5	39950.9	107125	34531.1	41358.8	177878	49931.5	Det	Det	Det	Det	Det	Det	26736.6	107125	30464.8	39180.5	145210	47905.6	1	1	1	1	1	1		Peak Found	High	Peak Found	Peak Found	High	Peak Found	Not Found	Not Found	Peak Found	Not Found	High	Peak Found	Not Found	Not Found	Peak Found	Not Found	Not Found	Peak Found	Not Found	Not Found	High	Not Found	Not Found	Peak Found	Peak Found	High	Peak Found	Peak Found	High	Peak Found	Peak Found	High	Peak Found	Peak Found	High	Peak Found	High	High	4	4	0.6423	0.6176	0	0	1	1	1	1	1	1	465.76	465.76	-2.01	-2.01	-0.00094	-0.00094	18.2854	18.2854	2.036e-05	1.929e-05	0.0007009	0.0004164	1.1	1.297	2.38	219	219	19.22
FALSE	High	Unambiguous	GHYTIGKEIIDPVLDRIR	[R].GHYTIGKEIIDPVLDRIR.[K]			5.56988e-05	5.87748e-05	2.274	1	3	12	P68368	P68368 [106-123]			Tubulin alpha-4A chain OS=Mus musculus OX=10090 GN=Tuba4a PE=1 SV=1	A0A087WQS4; A0A0A0MQA5; P68368	2	2095.17	18	0.443	0.533	1.743	-1.17	-0.91	0.8	0.151811	0.239095	0.248269	0.62914	0.783741	0.80306	0	0	0	20.6122	21.4504	22.0357	90.1	122.2	103	39.9	65.2	179.6							1	1	1	1	1	1	90.1	122.2	103	39.9	65.2	179.6	1.47196e+06	1.99663e+06	1.68282e+06	652087	1.06433e+06	2.93391e+06	Det	Det	Det	Det	Det	Det	985089	1.99663e+06	1.48465e+06	617742	868860	2.81487e+06	5	5	5	4	3	5		High	High	Peak Found	Peak Found	Peak Found	High	High	High	High	Peak Found	High	High	Peak Found	Peak Found	Peak Found	Peak Found	Peak Found	Peak Found	Peak Found	Not Found	Peak Found	High	Peak Found	Peak Found	High	High	Peak Found	Peak Found	Peak Found	High	High	High	Peak Found	Peak Found	Peak Found	High	High	High	5	5	0.7395	0.5474	0	0	1	1	1	1	1	1	419.84	419.84	2.1	2.1	0.00088	0.00088	58.4177	58.4177	6.934e-06	6.89e-06	2.614e-06	2.037e-07	1.977	2.274	1.9	339.73	339.73	58.69
FALSE	High	Selected	GKATISNDGATILKLLDVVHPAAK	[R].GKATISNDGATILKLLDVVHPAAK.[T]			7.12474e-07	5.87748e-05	3.484	1	2	6	P80313	P80313 [54-77]			T-complex protein 1 subunit eta OS=Mus musculus OX=10090 GN=Cct7 PE=1 SV=1	A0A0N4SV00; P80313	2	2432.39	24	0.464	0.604	5.058	-1.11	-0.73	2.34	0.131851	0.339372	0.00662709	0.585178	0.896996	0.0769531	0	0	0	20.8614	20.7253	20.7554	165	111.5	29.6	76.5	67.3	149.9							1	1	1	1	1	1	165	111.5	29.6	76.5	67.3	149.9	1.71842e+06	1.16121e+06	308642	796999	701173	1.56111e+06	Det	Det	Det	Det	Det	Det	1.15003e+06	1.16121e+06	272297	755022	572399	1.49777e+06	3	3	2	3	2	3		High	High	Peak Found	High	High	High	High	Peak Found	High	Peak Found	High	Peak Found	Not Found	Peak Found	Peak Found	Peak Found	High	Peak Found	Peak Found	Not Found	High	Peak Found	Peak Found	High	High	High	Peak Found	High	High	High	High	High	Peak Found	High	High	High	n/a	High		5		0.7448		0		1		1		1		487.284		0.66		0.00032		72.5098		6.89e-06		1.729e-11		3.484	4.78			72.42
FALSE	High	Unambiguous	GKDIKGVSEIVHEGK	[K].GKDIKGVSEIVHEGK.[K]			3.25449e-10	5.87748e-05	5.603	1	1	50	P12710	P12710 [32-46]			Fatty acid-binding protein, liver OS=Mus musculus OX=10090 GN=Fabp1 PE=1 SV=2	P12710	2	1595.88	15	1.002	0.546	1.572	0	-0.87	0.65	0.891068	0.11885	0.328336	0.999999	0.553294	0.891974	0	0	0	23.0453	24.735	22.987	64.8	234.1	42.1	64.9	127.8	66.2							1	1	1	1	1	1	64.8	234.1	42.1	64.9	127.8	66.2	5.34927e+06	1.93163e+07	3.4777e+06	5.35868e+06	1.05441e+07	5.4669e+06	Det	Det	Det	Det	Det	Det	3.57993e+06	1.93163e+07	3.06817e+06	5.07644e+06	8.60764e+06	5.24509e+06	5	6	5	5	5	6		High	High	High	High	High	High	High	High	High	High	High	High	High	High	High	High	High	High	High	High	High	High	High	High	High	High	High	High	High	High	High	High	High	High	High	High	High	High	3	3	0.8164	0.7417	0	0	1	1	1	1	1	1	532.63	532.63	0.47	0.47	0.00025	0.00025	16.0124	16.0124	6.934e-06	6.89e-06	3.661e-13	6.305e-16	4.439	5.603	4.84	609.98	609.98	17.26
FALSE	High	Unambiguous	GKDLIGVQNLLKK	[R].GKDLIGVQNLLKK.[H]			0.000203238	0.000105969	1.884	1	6	2	P16546	P16546 [813-825]			Spectrin alpha chain, non-erythrocytic 1 OS=Mus musculus OX=10090 GN=Sptan1 PE=1 SV=4	E9Q447; A3KGU9; P16546; P16546-2; A3KGU7; A3KGU5	2	1425.88	13	1.149	1.497	0.399	0.2	0.58	-1.33	0.936399	0.50208	0.218867	0.999999	0.984563	0.760971	0	0	0	18.3995	20.7813	19.4367	36.5	150.6	104.1	42	225.3	41.5							1	1	1	1	1	1	36.5	150.6	104.1	42	225.3	41.5	196695	811192	560886	226059	1.21397e+06	223854	Det	Det	Det	Det	Det	Det	131636	811192	494837	214153	991022	214772	1	1	1	1	1	1		Peak Found	Peak Found	Peak Found	Peak Found	High	Peak Found	Peak Found	Not Found	Not Found	Peak Found	Not Found	Not Found	Peak Found	Not Found	Not Found	Peak Found	Not Found	Not Found	High	Not Found	Not Found	Peak Found	Not Found	Not Found	Peak Found	Peak Found	Peak Found	Peak Found	High	Peak Found	Peak Found	Peak Found	Peak Found	Peak Found	High	Peak Found	High	High	3	3	0.6601	0.3712	0	0	1	1	1	1	1	1	475.964	475.964	-0.45	-0.45	-0.00021	-0.00021	38.9582	38.9582	6.934e-06	1.124e-05	7.73e-05	4.184e-06	1.448	1.884	2.29	204.38	204.38	39.46
FALSE	High	Unambiguous	GKDIVVLGVEKK	[R].GKDIVVLGVEKK.[S]			7.87284e-05	5.87748e-05	2.174	1	2	6	Q9Z2U0	Q9Z2U0 [37-48]			Proteasome subunit alpha type-7 OS=Mus musculus OX=10090 GN=Psma7 PE=1 SV=1	Q9Z2U0; A0A338P7D7	2	1284.79	12	1.669	1.087	1.129	0.74	0.12	0.17	0.319981	0.904567	0.782405	0.88037	0.999995	0.999948	0	0	0	21.9015	22.6171	21.8968	65.3	127.9	74.6	109	139	84.2							1	1	1	1	1	1	65.3	127.9	74.6	109	139	84.2	1.7407e+06	3.40892e+06	1.98684e+06	2.90549e+06	3.70446e+06	2.24302e+06	Det	Det	Det	Det	Det	Det	1.16494e+06	3.40892e+06	1.75288e+06	2.75246e+06	3.02412e+06	2.15201e+06	2	2	2	2	2	2		Peak Found	High	Peak Found	High	High	Peak Found	Peak Found	Peak Found	Not Found	Peak Found	High	Not Found	Peak Found	Peak Found	Not Found	High	Peak Found	Not Found	High	Peak Found	Not Found	Peak Found	Peak Found	Not Found	Peak Found	High	Peak Found	High	High	Peak Found	Peak Found	High	Peak Found	High	High	Peak Found	High	High	2	2	0.6943	0.7615	0	0	1	1	1	1	1	1	642.898	642.898	-0.51	-0.51	-0.00032	-0.00032	20.9093	20.9093	6.934e-06	6.89e-06	9.626e-06	4.423e-07	1.774	2.174	2.6	310.32	310.32	21.13
FALSE	High	Unambiguous	GKEDISQNKDDSSLSMSK	[R].GKEDISQNKDDSSLSMSK.[S]			9.11394e-05	5.87748e-05	2.131	1	2	12	B9EJ86	B9EJ86 [77-94]			Oxysterol-binding protein-related protein 8 OS=Mus musculus OX=10090 GN=Osbpl8 PE=1 SV=1	B9EJ86; A0A0R4J150	2	1968.92	18	1.189	0.705	0.903	0.25	-0.5	-0.15	0.91527	0.771629	0.994472	0.999999	0.999995	0.999948	0	0	0	18.4427	17.7003	16.9288	148.7	101.3	53.5	176.8	71.4	48.3							1	1	1	1	1	1	148.7	101.3	53.5	176.8	71.4	48.3	198417	135198	71354.8	235928	95276.8	64421.1	Det	Det	Det	Det	Det	Det	132788	135198	62952.2	223502	77778.8	61807.3	3	1	1	3	1	1		High	High	High	High	High	High	Peak Found	High	Peak Found	High	Not Found	Not Found	Peak Found	High	Not Found	High	Peak Found	Peak Found	Not Found	Not Found	High	Not Found	Not Found	High	High	High	High	High	High	High	High	High	High	High	High	High	High	High	3	3	0.7138	0.6697	0	0	1	1	1	1	1	1	656.976	656.976	-1.66	-1.66	-0.00109	-0.00109	14.9622	14.9622	6.934e-06	6.89e-06	7.687e-06	6.183e-07	1.809	2.131	3.33	313.33	313.33	15.21
FALSE	High	Unambiguous	GKEFEFSQLPLKVEFLECSAK	[K].GKEFEFSQLPLKVEFLECSAK.[G]	1xCarbamidomethyl [C18]	1xCarbamidomethyl [C18]	2.00763e-07	5.87748e-05	3.833	1	1	4	P47758	P47758 [227-247]			Signal recognition particle receptor subunit beta OS=Mus musculus OX=10090 GN=Srprb PE=1 SV=1	P47758	2	2486.26	21	0.97	1.163	100	-0.04	0.22	6.64	0.841312	0.808459	1e-17	0.999999	0.999995	1.17781e-15	0	0	0	22.1057	21.6938		160.8	98.4	0.1	155.9	114.5	70.3							1	1	1	1	1	1	160.8	98.4	0.1	155.9	114.5	70.3	2.84237e+06	1.74013e+06	1917.88	2.75607e+06	2.02383e+06	1.24379e+06	Det	Det	Imp	Det	Det	Det	1.90222e+06	1.74013e+06		2.61091e+06	1.65215e+06	1.19332e+06	3	3		3	3	3		Peak Found	Peak Found	Not Found	High	High	Peak Found	Peak Found	Peak Found	Peak Found	Peak Found	Peak Found	Peak Found	Not Found	Not Found	Not Found	High	High	High	High	Peak Found	Peak Found	Peak Found	Peak Found	Peak Found	Peak Found	Peak Found	Not Found	High	High	Peak Found	Peak Found	Peak Found	Not Found	High	High	Peak Found	n/a	High		4		0.6633		0		1		1		1		622.318		-4.58		-0.00285		81.3171		6.89e-06		1.158e-12		3.833	5.02			80.29
FALSE	High	Selected	GKELQPGSHVQSDKEIDAFVR	[R].GKELQPGSHVQSDKEIDAFVR.[A]			0.0013302	0.000144991	1.378	1	1	1	Q8BJ64	Q8BJ64 [485-505]			Choline dehydrogenase, mitochondrial OS=Mus musculus OX=10090 GN=Chdh PE=1 SV=1	Q8BJ64	2	2340.19	21	0.764	1.666	1.336	-0.39	0.74	0.42	0.662686	0.638337	0.82275	0.999999	0.999995	0.999948	0	0	0	18.9207	18.573	17.9334	159.6	74	51.8	121.9	123.3	69.2							1	1	1	1	1	1	159.6	74	51.8	121.9	123.3	69.2	356325	165239	115664	272124	275293	154545	Det	Det	Det	Det	Det	Det	238466	165239	102044	257792	224735	148274	1	1	1	1	1	1		Peak Found	Peak Found	Peak Found	High	Peak Found	Peak Found	Peak Found	Not Found	Not Found	Peak Found	Not Found	Not Found	Peak Found	Not Found	Not Found	High	Not Found	Not Found	Peak Found	Not Found	Not Found	Peak Found	Not Found	Not Found	Peak Found	Peak Found	Peak Found	High	Peak Found	Peak Found	Peak Found	Peak Found	Peak Found	High	Peak Found	Peak Found	n/a	High		4		0.4444		0		1		1		1		585.806		2.65		0.00155		32.5494		1.485e-05		0.0002203		1.378	2.7			31.62
FALSE	High	Unambiguous	GKFMKPGKVVLVLAGR	[M].GKFMKPGKVVLVLAGR.[Y]			0.000363988	0.000105969	1.707	1	1	17	P61358	P61358 [2-17]			60S ribosomal protein L27 OS=Mus musculus OX=10090 GN=Rpl27 PE=1 SV=2	P61358	2	1700.04	16	0.779	1.051	0.738	-0.36	0.07	-0.44	0.599114	0.990556	0.541216	0.999999	0.999995	0.999948	0	0	0	21.7587	23.0038	22.9955	66	118.6	137.7	51.5	124.6	101.6							1	1	1	1	1	1	66	118.6	137.7	51.5	124.6	101.6	2.5209e+06	4.52662e+06	5.25828e+06	1.96474e+06	4.75766e+06	3.88065e+06	Det	Det	Det	Det	Det	Det	1.68708e+06	4.52662e+06	4.63907e+06	1.86126e+06	3.8839e+06	3.7232e+06	3	4	5	3	3	5		High	High	High	High	High	Peak Found	High	High	High	High	High	Peak Found	High	High	High	High	Peak Found	High	High	High	High	Peak Found	Peak Found	Peak Found	High	High	High	High	High	Peak Found	High	High	High	High	High	Peak Found	High	n/a	4		0.8583		0		1		1		1		425.765		-1.85		-0.00079		36.305		6.934e-06		1.476e-05		1.707			347.19	347.19	36.21
FALSE	High	Unambiguous	GKGIGFSHGNVWKATR	[K].GKGIGFSHGNVWKATR.[V]			1.04823e-05	5.87748e-05	2.742	2	4	4	Q569X9; E9PXC3	Q569X9 [109-124]; E9PXC3 [109-124]			Cytochrome P450, family 2, subfamily c, polypeptide 67 OS=Mus musculus OX=10090 GN=Cyp2c67 PE=1 SV=1 Cytochrome P450, family 2, subfamily c, polypeptide 69 OS=Mus musculus OX=10090 GN=Cyp2c69 PE=1 SV=1	K7N6C2; Q569X9; A0A494B9A4; E9PXC3	2	1714.91	16	0.661	1.956	1.24	-0.6	0.97	0.31	0.661775	0.497517	0.911684	0.999999	0.984563	0.999948	0	0	0	17.4381	18.7728	17.5784	86.6	109	59.7	57.3	213.3	74							1	1	1	1	1	1	86.6	109	59.7	57.3	213.3	74	137053	172469	94460.8	90631.7	337393	117126	Det	Det	Det	Det	Det	Det	91721.2	172469	83337.3	85858.3	275429	112373	1	1	1	1	1	1	Shared	Peak Found	Peak Found	Peak Found	Peak Found	High	High	Not Found	Peak Found	Not Found	Not Found	Peak Found	Not Found	Not Found	Peak Found	Not Found	Not Found	Peak Found	Not Found	Not Found	High	Not Found	Not Found	High	Not Found	Peak Found	Peak Found	Peak Found	Peak Found	High	High	Peak Found	Peak Found	Peak Found	Peak Found	High	High	High	High	4	4	0.5984	0.5714	0	0	1	1	1	1	1	1	429.484	429.484	0.31	0.31	0.00013	0.00013	18.957	18.957	6.934e-06	6.89e-06	2.172e-06	5.434e-09	2.006	2.742	3.22	195.61	195.61	19.1
FALSE	High	Unambiguous	GKGLLNAIVIRETK	[R].GKGLLNAIVIRETK.[D]			2.05496e-05	5.87748e-05	2.555	1	1	20	P29758	P29758 [373-386]			Ornithine aminotransferase, mitochondrial OS=Mus musculus OX=10090 GN=Oat PE=1 SV=1	P29758	2	1511.93	14	0.578	0.962	0.839	-0.79	-0.06	-0.25		0.923948	0.796854		0.999995	0.999948	0	0	0		20.8431	20.6001	7.9	162.9	145.6	4.6	156.7	122.2							1	1	1	1	1	1	7.9	162.9	145.6	4.6	156.7	122.2	51203.2	1.05363e+06	941938	29599.8	1.01347e+06	790551	Imp	Det	Det	Imp	Det	Det		1.05363e+06	831018		827344	758476		3	3		3	3		Not Found	High	High	Not Found	High	High	Not Found	Not Found	Not Found	High	High	High	High	Peak Found	Peak Found	Not Found	Not Found	Not Found	High	High	High	Peak Found	High	High	Not Found	High	High	Not Found	High	High	Not Found	High	High	Not Found	High	High	High	High	3	3	0.7595	0.6982	0	0	1	1	1	1	1	1	504.647	504.647	-1.19	-1.19	-0.0006	-0.0006	36.0606	36.0606	6.934e-06	6.89e-06	1.087e-06	2.32e-08	2.114	2.555	3.81	389.08	389.08	36.75
FALSE	High	Unambiguous	GKGIYMWDVEGRQYFDFLSAYGAVSQGHCHPK	[R].GKGIYMWDVEGRQYFDFLSAYGAVSQGHCHPK.[I]	1xCarbamidomethyl [C29]	1xCarbamidomethyl [C29]	4.54453e-05	5.87748e-05	2.332	1	1	1	P29758	P29758 [65-96]			Ornithine aminotransferase, mitochondrial OS=Mus musculus OX=10090 GN=Oat PE=1 SV=1	P29758	2	3703.72	32																																																																			No Quan Values	Not Found	Not Found	Not Found	High	Not Found	Not Found	Not Found	Not Found	Not Found	Not Found	Not Found	Not Found	Not Found	Not Found	Not Found	Not Found	Not Found	High	Not Found	Not Found	Not Found	Not Found	Not Found	Not Found	Not Found	Not Found	Not Found	High	Not Found	Not Found	Not Found	Not Found	Not Found	High	Not Found	Not Found	n/a	High		6		0.6582		0		1		1		1		618.123		-5.36		-0.00331		79.9806		6.89e-06		1.304e-07		2.332	5.09
FALSE	High	Unambiguous	GKGTFTSGLKGGVK	[R].GKGTFTSGLKGGVK.[I]			3.28893e-07	5.87748e-05	3.697	1	1	30	Q9Z2I9	Q9Z2I9 [107-120]			Succinate--CoA ligase [ADP-forming] subunit beta, mitochondrial OS=Mus musculus OX=10090 GN=Sucla2 PE=1 SV=2	Q9Z2I9	2	1336.76	14	0.85	1.308	1.475	-0.24	0.39	0.56	0.589623	0.560394	0.415591	0.999999	0.999995	0.949806	0	0	0	23.853	23.9764	23.2523	128	99.3	54.1	108.7	130	79.9							1	1	1	1	1	1	128	99.3	54.1	108.7	130	79.9	1.02793e+07	7.98084e+06	4.34938e+06	8.73282e+06	1.04418e+07	6.4148e+06	Det	Det	Det	Det	Det	Det	6.87926e+06	7.98084e+06	3.83721e+06	8.27288e+06	8.52409e+06	6.15453e+06	3	3	3	3	3	3		High	High	High	High	High	High	High	High	High	Peak Found	High	High	High	High	High	High	High	Peak Found	High	High	High	Peak Found	High	High	High	High	High	High	High	High	High	High	High	High	High	High	High	High	3	3	0.7754	0.7356	0	0	1	1	1	1	1	1	446.257	446.257	-0.73	-0.73	-0.00033	-0.00033	12.1878	12.1878	6.934e-06	6.89e-06	1.079e-08	3.301e-12	2.834	3.697	4.35	407.8	407.8	12.26
FALSE	High	Unambiguous	GKGTTITSVLPKPALVASRVEVSK	[K].GKGTTITSVLPKPALVASRVEVSK.[V]			7.05107e-10	5.87748e-05	5.39	1	1	12	Q8C196	Q8C196 [401-424]			Carbamoyl-phosphate synthase [ammonia], mitochondrial OS=Mus musculus OX=10090 GN=Cps1 PE=1 SV=2	Q8C196	2	2438.43	24	1.504	0.525	0.902	0.59	-0.93	-0.15	0.459328	0.13751	0.795581	0.969317	0.599059	0.999948	0	0	0	21.7508	23.3834	22.8321	42.1	191.3	106.7	63.3	100.4	96.3							1	1	1	1	1	1	42.1	191.3	106.7	63.3	100.4	96.3	1.68518e+06	7.65989e+06	4.27178e+06	2.53469e+06	4.02055e+06	3.85464e+06	Det	Det	Det	Det	Det	Det	1.12779e+06	7.65989e+06	3.76875e+06	2.4012e+06	3.28216e+06	3.69825e+06	4	4	4	4	4	4		Peak Found	High	High	High	High	High	Peak Found	Peak Found	Peak Found	High	High	High	Peak Found	Peak Found	High	High	High	Peak Found	High	High	High	High	High	High	Peak Found	High	High	High	High	High	Peak Found	High	High	High	High	High	n/a	High		4		0.7411		0		1		1		1		610.366		2.77		0.00169		46.7994		6.89e-06		6.305e-16		4.978	6.18			47.33
FALSE	High	Unambiguous	GKGVFNSGLKGGVHLTK	[R].GKGVFNSGLKGGVHLTK.[D]			0.000195018	0.000105969	1.897	1	3	6	Q9Z2I8	Q9Z2I8 [93-109]			Succinate--CoA ligase [GDP-forming] subunit beta, mitochondrial OS=Mus musculus OX=10090 GN=Suclg2 PE=1 SV=3	Q9Z2I8-2; Q9Z2I8; A0A0N4SWD1	2	1698.96	17	0.734	0.637	0.973	-0.45	-0.65	-0.04	0.598389	0.379567	0.985496	0.999999	0.926747	0.999948	0	0	0	19.4665	20.4009	20.5016	79.1	135.8	121.9	58.1	86.5	118.6							1	1	1	1	1	1	79.1	135.8	121.9	58.1	86.5	118.6	530888	910948	817616	389691	580057	795449	Det	Det	Det	Det	Det	Det	355290	910948	721336	369166	473527	763175	2	2	2	2	2	2		Peak Found	Peak Found	High	Peak Found	Peak Found	High	Not Found	Peak Found	Peak Found	Not Found	Peak Found	Peak Found	Not Found	High	High	Not Found	Peak Found	Peak Found	Not Found	Peak Found	Peak Found	Not Found	Peak Found	High	Peak Found	Peak Found	High	Peak Found	Peak Found	High	Peak Found	Peak Found	High	Peak Found	Peak Found	High	High	High	4	4	0.7663	0.6431	0	0	1	1	1	1	1	1	425.497	425.497	-0.2	-0.2	-9e-05	-9e-05	19.9717	19.9717	6.934e-06	1.124e-05	4.779e-05	3.795e-06	1.523	1.897	3.53	272.86	272.86	20.71
FALSE	High	Unambiguous	GKGYYDTYLKR	[R].GKGYYDTYLKR.[C]			7.15094e-05	5.87748e-05	2.202	2	3	8	Q9D110; L7N466	Q9D110 [149-159]; L7N466 [149-159]			5-formyltetrahydrofolate cyclo-ligase OS=Mus musculus OX=10090 GN=Mthfs PE=2 SV=2 5-formyltetrahydrofolate cyclo-ligase OS=Mus musculus OX=10090 GN=Mthfsl PE=1 SV=1	Q9D110; L7N466; Q8R1G5	2	1363.7	11	1.904	1.953	1.354	0.93	0.97	0.44	0.269929	0.247699	0.624909	0.826115	0.793387	0.999948	0	0	0	20.8641	21.0489	20.6788	71	76.9	70.8	135.2	150.2	95.9							1	1	1	1	1	1	71	76.9	70.8	135.2	150.2	95.9	771915	836328	769473	1.46935e+06	1.63297e+06	1.04199e+06	Det	Det	Det	Det	Det	Det	516595	836328	678862	1.39197e+06	1.33307e+06	999712	2	2	2	2	2	2	Shared	Peak Found	Peak Found	High	Peak Found	High	High	Peak Found	Not Found	Peak Found	Peak Found	Not Found	Peak Found	High	Not Found	High	Peak Found	Not Found	Peak Found	High	Not Found	Peak Found	Peak Found	Not Found	High	Peak Found	Peak Found	High	Peak Found	High	High	Peak Found	Peak Found	High	Peak Found	High	High	High	High	3	3	0.7317	0.5506	0	0	1	1	1	1	1	1	455.238	455.238	0.36	0.36	0.00016	0.00016	20.2208	20.2208	6.934e-06	6.89e-06	2.153e-05	3.571e-07	1.648	2.202	2.47	244.18	244.18	20.68
FALSE	High	Unambiguous	GKKGVLFGVPGAFTPGCSK	[K].GKKGVLFGVPGAFTPGCSK.[TV]	1xCarbamidomethyl [C17]	1xCarbamidomethyl [C17]	0.000164861	0.000105969	1.95	1	5	2	P99029	P99029 [80-98]			Peroxiredoxin-5, mitochondrial OS=Mus musculus OX=10090 GN=Prdx5 PE=1 SV=2	P99029-2; G3UZJ4; P99029; A0A494BAZ4; H3BJQ7	2	1907.02	19	1.653	3.529	3.119	0.73	1.82	1.64	0.518576	0.0489109	0.168206	0.991948	0.327513	0.676056	0	0	0	19.0018	20.172	19.18	53.5	69.4	34.9	88.5	244.8	108.9							1	1	1	1	1	1	53.5	69.4	34.9	88.5	244.8	108.9	234858	304380	153306	388221	1.07425e+06	478121	Det	Det	Det	Det	Det	Det	157176	304380	135253	367774	876958	458722	1	1	1	1	1	1		Peak Found	Peak Found	Peak Found	Peak Found	High	Peak Found	Peak Found	Not Found	Not Found	Peak Found	Not Found	Not Found	Peak Found	Not Found	Not Found	Peak Found	Not Found	Not Found	High	Not Found	Not Found	Peak Found	Not Found	Not Found	Peak Found	Peak Found	Peak Found	Peak Found	High	Peak Found	Peak Found	Peak Found	Peak Found	Peak Found	High	Peak Found	High	High	3	3	0.7847	0.6545	0	0	1	1	1	1	1	1	636.346	636.346	1.49	1.49	0.00095	0.00095	45.529	45.529	6.934e-06	1.124e-05	2.868e-05	2.517e-06	1.603	1.95	3.01	298.4	298.4	46.09
FALSE	High	Unambiguous	GKKPTEDPANDTVDFPKR	[KR].GKKPTEDPANDTVDFPKR.[T]			0.00174032	0.000144991	1.32	1	19	2	P30999	P30999 [632-649]			Catenin delta-1 OS=Mus musculus OX=10090 GN=Ctnnd1 PE=1 SV=2	D3Z2H7; P30999-2; E9Q906; E9Q905; D3Z2H2; P30999; E9Q8Z9; G3X9V2; E9Q903; E9Q986; E9Q8Z8; E9Q901; E9Q8Z6; P30999-3; E9Q904; E9Q8Z5; E9Q8Z4; D3Z7H6; E9Q907	2	2015.02	18	0.875	0.72	1.705	-0.19	-0.47	0.77	0.774042	0.695816	0.744155	0.999999	0.999995	0.999948	0	0	0	19.1743	18.7959	17.6946	162.1	117.7	34.6	141.9	84.7	59							1	1	1	1	1	1	162.1	117.7	34.6	141.9	84.7	59	394825	286626	84254.4	345590	206390	143632	Det	Det	Det	Det	Det	Det	264232	286626	74332.8	327388	168485	137805	1	1	1	1	1	1		High	Peak Found	Peak Found	Peak Found	Peak Found	Peak Found	High	Not Found	Not Found	Peak Found	Not Found	Not Found	Peak Found	Not Found	Not Found	Peak Found	Not Found	Not Found	Peak Found	Not Found	Not Found	Peak Found	Not Found	Not Found	High	Peak Found	Peak Found	Peak Found	Peak Found	Peak Found	High	Peak Found	Peak Found	Peak Found	Peak Found	Peak Found	High	High	4	4	0.6687	0.4359	0	0	1	1	1	1	1	1	504.51	504.51	-1.26	-1.26	-0.00063	-0.00063	18.1476	18.1476	6.934e-06	1.485e-05	0.0005276	0.0003473	1.146	1.32	2.34	226.68	226.68	17.87
FALSE	High	Unambiguous	GKLDGNQDLIRFAQTLEK	[R].GKLDGNQDLIRFAQTLEK.[V]			1.49899e-06	5.87748e-05	3.279	1	1	20	P54071	P54071 [383-400]			Isocitrate dehydrogenase [NADP], mitochondrial OS=Mus musculus OX=10090 GN=Idh2 PE=1 SV=3	P54071	2	2046.1	18	0.367	0.212	0.92	-1.45	-2.24	-0.12	0.0625251	0.00414463	0.936486	0.372375	0.0573403	0.999948	0	0	0	19.8614	21.4611	21.7505	69.4	182.3	148	25.4	38.6	136.2							1	1	1	1	1	1	69.4	182.3	148	25.4	38.6	136.2	937059	2.4614e+06	1.99856e+06	343484	521135	1.83956e+06	Det	Det	Det	Det	Det	Det	627115	2.4614e+06	1.76321e+06	325393	425426	1.76492e+06	2	3	3	2	3	3		High	High	High	High	Peak Found	High	High	Peak Found	Not Found	High	High	Peak Found	Peak Found	High	High	Not Found	High	High	Peak Found	Peak Found	Peak Found	High	High	High	High	High	High	High	Peak Found	High	High	High	High	High	Peak Found	High	High	High	3	3	0.6925	0.555	0	0	1	1	1	1	1	1	682.703	682.703	-1.23	-1.23	-0.00084	-0.00084	62.3708	62.3708	6.934e-06	6.89e-06	5.513e-08	8.433e-11	2.579	3.279	3.73	387.75	387.75	63.09
FALSE	High	Unambiguous	GKLEAIITPPPAKK	[K].GKLEAIITPPPAKK.[A]			1.41907e-05	5.87748e-05	2.658	1	2	26	Q9QZQ8	Q9QZQ8 [122-135]			Core histone macro-H2A.1 OS=Mus musculus OX=10090 GN=H2afy PE=1 SV=3	Q9QZQ8-2; Q9QZQ8	2	1462.9	14	0.835	0.765	1.138	-0.26	-0.39	0.19	0.606863	0.539278	0.871667	0.999999	0.995017	0.999948	0	0	0	22.1946	22.6034	22.8076	94.4	112.6	106.7	78.7	86.2	121.5							1	1	1	1	1	1	94.4	112.6	106.7	78.7	86.2	121.5	3.28799e+06	3.92174e+06	3.71901e+06	2.74389e+06	3.00194e+06	4.2318e+06	Det	Det	Det	Det	Det	Det	2.20045e+06	3.92174e+06	3.28106e+06	2.59938e+06	2.45062e+06	4.0601e+06	3	2	3	3	2	3		High	High	High	High	High	High	High	High	Peak Found	Not Found	High	High	High	High	High	Peak Found	Peak Found	High	Not Found	High	High	High	High	High	High	High	High	High	High	High	High	High	High	High	High	High	High	High	2	2	0.8541	0.8832	0	0	1	1	1	1	1	1	731.952	731.952	-1.37	-1.37	-0.001	-0.001	25.2573	25.2573	6.934e-06	6.89e-06	4.725e-07	1.041e-08	2.244	2.658	2.91	358.78	358.78	25.64
FALSE	High	Unambiguous	GKLGLVGVNLSLDGVKSWLKPR	[R].GKLGLVGVNLSLDGVKSWLKPR.[L]			1.22743e-11	5.87748e-05	6.506	1	3	31	Q3V117	Q3V117 [67-88]			ATP-citrate synthase OS=Mus musculus OX=10090 GN=Acly PE=1 SV=1	Q3TS02; Q3V117; Q91V92	2	2336.38	22	0.72	0.748	1.544	-0.47	-0.42	0.63	0.393601	0.458448	0.403285	0.936943	0.972005	0.943162	0	0	0	22.8426	23.3565	23.5033	98.2	117.6	88.7	70.7	87.9	137							1	1	1	1	1	1	98.2	117.6	88.7	70.7	87.9	137	5.56742e+06	6.6699e+06	5.03123e+06	4.00688e+06	4.98577e+06	7.76699e+06	Det	Det	Det	Det	Det	Det	3.72593e+06	6.6699e+06	4.43876e+06	3.79585e+06	4.07011e+06	7.45185e+06	6	6	6	4	6	6		High	High	High	High	High	High	High	High	High	High	High	High	High	High	High	High	High	High	Peak Found	High	High	High	High	High	High	High	High	High	High	High	High	High	High	High	High	High	n/a	High		4		0.8356		0		1		1		1		584.851		0.6		0.00035		77.7918		6.89e-06		6.305e-16		6.206	7.3			77.24
FALSE	High	Unambiguous	GKLPKQPVIVK	[K].GKLPKQPVIVK.[A]			0.000130895	5.87748e-05	2.022	1	1	6	P14115	P14115 [115-125]			60S ribosomal protein L27a OS=Mus musculus OX=10090 GN=Rpl27a PE=1 SV=5	P14115	2	1206.79	11	0.966	1.512	0.691	-0.05	0.6	-0.53	0.768485	0.438732	0.455187	0.999999	0.96452	0.973565	0	0	0	22.4518	23.1673	22.7805	84.9	98.8	109.3	82	149.4	75.5							1	1	1	1	1	1	84.9	98.8	109.3	82	149.4	75.5	3.6211e+06	4.21647e+06	4.66299e+06	3.49761e+06	6.374e+06	3.22157e+06	Det	Det	Det	Det	Det	Det	2423377	4.21647e+06	4.11389e+06	3.31339e+06	5.20339e+06	3.09086e+06	2	2	2	2	2	2		High	Peak Found	High	High	Peak Found	Peak Found	Peak Found	Not Found	High	Peak Found	Not Found	Peak Found	Peak Found	Not Found	High	High	Not Found	Peak Found	Peak Found	Not Found	Peak Found	Peak Found	Not Found	Peak Found	High	Peak Found	High	High	Peak Found	Peak Found	High	Peak Found	High	High	Peak Found	Peak Found	High	High	3	3	1	0.7904	0	0	1	1	1	1	1	1	402.936	402.936	0.62	0.62	0.00025	0.00025	14.8161	14.8161	6.934e-06	6.89e-06	4.142e-05	1.445e-06	1.546	2.022	3.34	278.02	278.02	15.12
FALSE	High	Unambiguous	GKITFSQWVPLMDESYRK	[K].GKITFSQWVPLMDESYRK.[S]			4.52855e-05	5.87748e-05	2.333	1	1	12	P34914	P34914 [56-73]			Bifunctional epoxide hydrolase 2 OS=Mus musculus OX=10090 GN=Ephx2 PE=1 SV=2	P34914	2	2185.11	18	0.368	0.94	0.753	-1.44	-0.09	-0.41	0.0648741	0.804632	0.574907	0.380995	0.999995	0.999948	0	0	0	20.2614	21.2071	21.6711	92.7	102.8	156.2	34.1	96.7	117.6							1	1	1	1	1	1	92.7	102.8	156.2	34.1	96.7	117.6	1.23525e+06	1.36958e+06	2.08071e+06	454123	1.28789e+06	1.56728e+06	Det	Det	Det	Det	Det	Det	826677	1.36958e+06	1835688	430205	1.05137e+06	1.50369e+06	2	2	2	2	2	2		Peak Found	High	High	High	High	Peak Found	Peak Found	Not Found	Peak Found	High	Not Found	High	High	Not Found	High	Peak Found	Not Found	High	High	Not Found	Peak Found	Peak Found	Not Found	Peak Found	Peak Found	High	High	High	High	Peak Found	Peak Found	High	High	High	High	Peak Found	High	High	4	4	0.7739	0.6543	0	0	1	1	1	1	1	1	547.033	547.032	0.15	-2.07	8e-05	-0.00113	67.6696	66.1385	6.934e-06	6.89e-06	6.833e-06	1.294e-07	1.827	2.333	4.05	298.85	298.85	67.55
FALSE	High	Unambiguous	GKNVVHQLSVTLEDLYNGATRK	[R].GKNVVHQLSVTLEDLYNGATRK.[L]			4.43074e-10	5.87748e-05	5.518	1	4	24	P63037	P63037 [104-125]			DnaJ homolog subfamily A member 1 OS=Mus musculus OX=10090 GN=Dnaja1 PE=1 SV=1	P63037; B1AXY1; B1AXX9; B1AXY0	2	2442.31	22	0.373	0.656	0.136	-1.42	-0.61	-2.88	0.0141069	0.299999	2.15551e-05	0.128268	0.856042	0.000615555	0	0	0	22.964	24.3404	24.4027	81.7	141.2	223.5	30.5	92.7	30.5							1	1	1	1	1	1	81.7	141.2	223.5	30.5	92.7	30.5	8.00286e+06	1.38311e+07	2.18955e+07	2.98304e+06	9.07789e+06	2.9828e+06	Det	Det	Det	Det	Det	Det	5.35582e+06	1.38311e+07	1.93172e+07	2.82592e+06	7.4107e+06	2.86178e+06	7	6	6	5	4	5		High	High	High	High	High	High	High	High	High	High	High	High	High	High	High	High	Peak Found	High	Not Found	High	High	High	High	High	High	High	High	High	High	High	High	High	High	High	High	High	n/a	High		4		0.393		0		1		1		1		611.332		-0.77		-0.00047		67.7804		6.89e-06		6.305e-16		5.518	7.48			67.7
FALSE	High	Unambiguous	GKPDVVVKEDEEYKR	[K].GKPDVVVKEDEEYKR.[V]			2.45774e-09	5.87748e-05	5.046	1	1	92	Q8QZT1	Q8QZT1 [241-255]			Acetyl-CoA acetyltransferase, mitochondrial OS=Mus musculus OX=10090 GN=Acat1 PE=1 SV=1	Q8QZT1	2	1790.93	15	1.072	1.133	1.275	0.1	0.18	0.35	0.977877	0.891935	0.496433	0.999999	0.999995	0.988104	0	0	0	26.2549	26.5539	25.4183	111.3	119.9	49.9	119.4	135.9	63.6							1	1	1	1	1	1	111.3	119.9	49.9	119.4	135.9	63.6	4.75182e+07	5.11781e+07	2.12946e+07	5.09606e+07	5.79912e+07	2.71538e+07	Det	Det	Det	Det	Det	Det	3.1801e+07	5.11781e+07	1.8787e+07	4.82766e+07	4.73408e+07	2.60521e+07	7	8	7	7	7	7		High	High	High	High	High	High	High	High	High	High	High	High	High	High	High	High	High	High	High	High	High	High	High	High	High	High	High	High	High	High	High	High	High	High	High	High	High	High	3	3	0.8379	0.7567	0	0	1	1	1	1	1	1	597.648	597.648	0.17	0.17	0.0001	0.0001	12.5891	12.5891	6.934e-06	6.89e-06	1.117e-11	6.305e-16	3.906	5.046	4.48	478.46	478.46	13.32
FALSE	High	Unambiguous	GKPGVYTKVCKYVNWIQQTIAAN	[R].GKPGVYTKVCKYVNWIQQTIAAN.[-]	1xAcetyl [K]; 1xCarbamidomethyl [C10]	1xAcetyl [K2; K8]; 1xCarbamidomethyl [C10]	0.000446695	0.000105969	1.649	1	1	9	Q9CPN9	Q9CPN9 [225-247]	Q9CPN9 1xAcetyl [K226; K232]	Q9CPN9 1xAcetyl [K]	RIKEN cDNA 2210010C04 gene OS=Mus musculus OX=10090 GN=2210010C04Rik PE=1 SV=1	Q9CPN9	2	2680.39	23	3.75	1.113	0.134	1.91	0.15	-2.9	0.0056638	0.894705	4.21686e-05	0.0640198	0.999995	0.00109945	0	0	0	22.0722	20.6567	22.0481	53.8	44.6	220.9	201.6	49.6	29.6							1	1	1	1	1	1	53.8	44.6	220.9	201.6	49.6	29.6	1.04453e+06	866022	4.29081e+06	3.9168e+06	964044	574325	Det	Det	Det	Det	Det	Det	699038	866022	3.78553e+06	3710508	786993	551022	3	3	3	3	4	3		High	High	High	High	Peak Found	High	High	Not Found	High	High	Peak Found	Peak Found	High	High	High	High	Peak Found	Not Found	Peak Found	Peak Found	Peak Found	High	Peak Found	Peak Found	High	High	High	High	Peak Found	High	High	High	High	High	Peak Found	High	n/a	High		3		0.0199		0		1		1		1		894.135		-0.04		-4e-05		94.8789		1.124e-05		2.612e-05		1.649	3.52			95.23
FALSE	High	Unambiguous	GKPVTVPLKPLIAVPTTSGTGSETTGVAIFDYEHLKVKTGIASR	[K].GKPVTVPLKPLIAVPTTSGTGSETTGVAIFDYEHLKVKTGIASR.[A]			0.000732738	0.000144991	1.518	1	3	2	Q8R0N6	Q8R0N6 [169-212]			Hydroxyacid-oxoacid transhydrogenase, mitochondrial OS=Mus musculus OX=10090 GN=Adhfe1 PE=1 SV=2	Q8R0N6-2; Q8R0N6; A0A087WRE7	2	4536.51	44																																																																			No Quan Values	Not Found	Not Found	High	Not Found	High	Not Found	Not Found	Not Found	Not Found	Not Found	Not Found	Not Found	Not Found	High	Not Found	Not Found	Not Found	Not Found	Not Found	Not Found	High	Not Found	Not Found	Not Found	Not Found	Not Found	High	Not Found	High	Not Found	Not Found	Not Found	High	Not Found	High	Not Found	n/a	High		7		0.4891		0		1		1		1		648.937		1.09		0.00071		72.3062		1.485e-05		7.29e-05		1.518	3.68
FALSE	High	Unambiguous	GKQAFTQQIEELKR	[R].GKQAFTQQIEELKR.[Q]			2.04439e-07	5.87748e-05	3.828	2	3	18	Q5SX40; G3UW82	Q5SX40 [1311-1324]; G3UW82 [1311-1324]			Myosin-1 OS=Mus musculus OX=10090 GN=Myh1 PE=1 SV=1 MCG140437, isoform CRA_d OS=Mus musculus OX=10090 GN=Myh2 PE=1 SV=1	Q5SX40; Q5SX39; G3UW82	2	1675.91	14	0.355	0.573	0.909	-1.5	-0.8	-0.14	0.0921693	0.397545	0.839618	0.478095	0.939239	0.999948	0	0	0	19.2506	14.7213	22.7186	44.1	4.1	279.6	15.6	2.4	254.2							1	1	1	1	1	1	44.1	4.1	279.6	15.6	2.4	254.2	620522	57753.7	3.93372e+06	220051	33087.5	3.57693e+06	Det	Imp	Det	Det	Det	Det	415277		3.47049e+06	208461	27010.8	3.4318e+06	4		5	3	1	5	Shared	Peak Found	Not Found	High	Peak Found	Peak Found	High	Peak Found	Peak Found	Peak Found	Not Found	Not Found	Not Found	High	High	High	Peak Found	Peak Found	Peak Found	Peak Found	Not Found	Not Found	High	Peak Found	High	Peak Found	Not Found	High	Peak Found	Peak Found	High	Peak Found	Not Found	High	Peak Found	Peak Found	High	High	High	3	3	0.8127	0.6785	0	0	1	1	1	1	1	1	559.308	559.308	-1.3	-1.3	-0.00073	-0.00073	26.9144	26.9144	6.934e-06	6.89e-06	5.561e-09	1.202e-12	2.937	3.828	3.95	437.52	437.52	27.77
FALSE	High	Unambiguous	GKQIHNFISTSTFSQYTVVDDIAVAKIDGASPLDK	[K].GKQIHNFISTSTFSQYTVVDDIAVAKIDGASPLDK.[V]			4.03172e-10	5.87748e-05	5.544	1	1	5	P00329	P00329 [135-169]			Alcohol dehydrogenase 1 OS=Mus musculus OX=10090 GN=Adh1 PE=1 SV=2	P00329	2	3765.93	35	1.032	0.254	1.615	0.05	-1.97	0.69	0.932288	0.00612044	0.296471	0.999999	0.0766719	0.861886	0	0	0	20.5471	21.1798	22.1753	59.1	124.9	123.6	61	31.8	199.7							1	1	1	1	1	1	59.1	124.9	123.6	61	31.8	199.7	930350	1.9669e+06	1.94738e+06	960076	500463	3.14562e+06	Det	Det	Det	Det	Det	Det	622625	1.9669e+06	1.71806e+06	909510	408551	3.01799e+06	3	2	3	1	2	2		Peak Found	High	High	High	High	Peak Found	Peak Found	Peak Found	Peak Found	High	High	Not Found	Peak Found	Peak Found	High	Peak Found	High	Not Found	Peak Found	Not Found	High	Peak Found	Peak Found	Not Found	Peak Found	High	High	High	High	Peak Found	Peak Found	High	High	High	High	Peak Found	n/a	High		5		0.6795		0		1		1		1		753.997		5.38		0.00405		80.2081		6.89e-06		6.305e-16		5.544	8.83			80.95
FALSE	High	Unambiguous	GKQTMQVDEHARPQTTLEQLQKLPSVFK	[K].GKQTMQVDEHARPQTTLEQLQKLPSVFK.[K]			2.65909e-05	5.87748e-05	2.483	1	1	11	Q8BWT1	Q8BWT1 [213-240]			3-ketoacyl-CoA thiolase, mitochondrial OS=Mus musculus OX=10090 GN=Acaa2 PE=1 SV=3	Q8BWT1	2	3237.7	28	0.65	0.594	1.347	-0.62	-0.75	0.43	0.291333	0.235467	0.538301	0.851587	0.778083	0.999948	0	0	0	22.7937	22.8754	23.7477	103.5	94.8	118.5	67.3	56.3	159.6							1	1	1	1	1	1	103.5	94.8	118.5	67.3	56.3	159.6	5.65941e+06	5.18068e+06	6.47598e+06	3.6769e+06	3.07909e+06	8.72567e+06	Det	Det	Det	Det	Det	Det	3.78749e+06	5.18068e+06	5.71338e+06	3.48325e+06	2.5136e+06	8.37164e+06	4	4	5	3	4	5		High	High	High	Peak Found	High	High	High	Peak Found	High	High	High	Peak Found	Peak Found	High	High	Not Found	Peak Found	Peak Found	Peak Found	High	Peak Found	High	High	High	High	High	High	Peak Found	High	High	High	High	High	Peak Found	High	High	n/a	High		6		0.602		0		1		1		1		540.459		3.74		0.00202		54.9701		6.89e-06		4.056e-08		2.483	4.02			55.76
FALSE	High	Unambiguous	GKTAVTAAGTPCQGWAAQEPHRHSIFTPQTNPR	[R].GKTAVTAAGTPCQGWAAQEPHRHSIFTPQTNPR.[A]	1xCarbamidomethyl [C12]	1xCarbamidomethyl [C12]	0.0259754	0.00179544	0.765	1	1	2	P20918	P20918 [491-523]			Plasminogen OS=Mus musculus OX=10090 GN=Plg PE=1 SV=3	P20918	2	3572.76	33	0.393	8.382	0.582	-1.35	3.07	-0.78	0.418407	0.168354	0.46401	0.950105	0.666267	0.976339	0	0	0	17.1098	17.5986	15.8774	188	25.8	60.7	73.8	216.3	35.3							1	1	1	1	1	1	188	25.8	60.7	73.8	216.3	35.3	211342	29006.6	68230	82953.4	243127	39723.9	Det	Imp	Det	Imp	Det	Imp	141438		60195.3		198476		1		1		1			High	Not Found	Peak Found	Not Found	High	Not Found	High	Not Found	Not Found	Not Found	Not Found	Not Found	Peak Found	Not Found	Not Found	Not Found	Not Found	Not Found	High	Not Found	Not Found	Not Found	Not Found	Not Found	High	Not Found	Peak Found	Not Found	High	Not Found	High	Not Found	Peak Found	Not Found	High	Not Found	n/a	High		5		0.3926		0		1		1		1		715.356		-1.01		-0.00072		33.5708		0.0005963		0.01023		0.765	1.35			32.89
FALSE	High	Unambiguous	GKVLGKYVNLEGFTQPVAVFLGVPFAKPPLGSLR	[K].GKVLGKYVNLEGFTQPVAVFLGVPFAKPPLGSLR.[F]			3.38357e-12	5.87748e-05	6.861	1	1	23	Q8VCT4	Q8VCT4 [31-64]			Carboxylesterase 1D OS=Mus musculus OX=10090 GN=Ces1d PE=1 SV=1	Q8VCT4	2	3599.05	34	5.376	0.281	0.709	2.43	-1.83	-0.5	0.00546118	0.0163165	0.450005	0.0620581	0.155764	0.971728	0	0	0	19.3637	22.754	23.6557	3.1	153	224.9	16.7	43	159.3							1	1	1	1	1	1	3.1	153	224.9	16.7	43	159.3	117078	5.75415e+06	8.45999e+06	629417	1.61627e+06	5.99446e+06	Det	Det	Det	Det	Det	Det	78353.1	5.75415e+06	7.46376e+06	596267	1.31943e+06	5.75124e+06	2	6	6	2	3	6		High	High	High	Peak Found	High	High	High	High	High	High	High	High	High	High	High	Peak Found	Peak Found	Not Found	High	Not Found	High	High	High	High	High	High	High	Peak Found	High	High	High	High	High	Peak Found	High	High	n/a	High		4		0.7832		0		1		1		1		900.52		1.53		0.00138		100.769		6.89e-06		6.305e-16		6.861	6.55			100.35
FALSE	High	Unambiguous	GKYVTLIYTNYENGKNDYVK	[R].GKYVTLIYTNYENGKNDYVK.[A]			2.93895e-07	5.87748e-05	3.728	1	3	38	P19157	P19157 [102-121]			Glutathione S-transferase P 1 OS=Mus musculus OX=10090 GN=Gstp1 PE=1 SV=2	A0A494B908; P19157; A0A494BAW2	2	2382.2	20	0.944	1.43	1.931	-0.08	0.52	0.95	0.833155	0.504816	0.200422	0.999999	0.984563	0.730138	0	0	0	22.8273	23.3726	22.7348	98.8	104	53	93.2	148.7	102.3							1	1	1	1	1	1	98.8	104	53	93.2	148.7	102.3	4.76049e+06	5.01119e+06	2.55236e+06	4.49298e+06	7.16511e+06	4.92837e+06	Det	Det	Det	Det	Det	Det	3.1859e+06	5.01119e+06	2.2518e+06	4.25634e+06	5.84921e+06	4.72841e+06	6	7	6	6	7	7		High	High	High	High	High	High	High	Peak Found	High	High	High	High	High	High	High	High	High	Peak Found	High	High	High	Peak Found	High	High	High	High	High	High	High	High	High	High	High	High	High	High	High	High	4	4	0.8295	0.7366	0	0	1	1	1	1	1	1	596.306	596.306	1.75	1.75	0.00104	0.00104	46.3677	46.3677	6.934e-06	6.89e-06	7.992e-09	2.599e-12	2.88	3.728	5.43	422.06	422.06	46.95
FALSE	High	Unambiguous	GKYVVFFFYPLDFTFVCPTEIIAFSDRADEFK	[K].GKYVVFFFYPLDFTFVCPTEIIAFSDRADEFK.[K]	1xCarbamidomethyl [C17]	1xCarbamidomethyl [C17]	0.157103	0.00820527	0.418	1	4	1	P35700	P35700 [36-67]			Peroxiredoxin-1 OS=Mus musculus OX=10090 GN=Prdx1 PE=1 SV=1	P35700; B1AXW4; B1AXW6; B1AXW5	2	3868.9	32	0.397	0.291	0.335	-1.33	-1.78	-1.58		0.143228	0.128072		0.613484	0.585717	0	0	0		16.5298	14.4118	155.8	154.5	136.9	61.9	44.9	45.9							1	1	1	1	1	1	155.8	154.5	136.9	61.9	44.9	45.9	77121.1	76469.1	67765.5	30650.8	22225.7	22718.1	Imp	Det	Imp	Imp	Det	Det		76469.1			18143.9	21796.3		1			1	1		Not Found	Peak Found	Not Found	Not Found	High	Peak Found	Not Found	Not Found	Not Found	Peak Found	Not Found	Not Found	Not Found	Not Found	Not Found	Not Found	Not Found	Not Found	High	Not Found	Not Found	Peak Found	Not Found	Not Found	Not Found	Peak Found	Not Found	Not Found	High	Peak Found	Not Found	Peak Found	Not Found	Not Found	High	Peak Found	n/a	High		4		0.2186		0		1		1		1		967.979		-0.69		-0.00067		108.706		0.002159		0.03477		0.418	2.47			108.6
FALSE	High	Unambiguous	GLAHRAKLDNNTELSFFAK	[R].GLAHRAKLDNNTELSFFAK.[A]			0.0071981	0.000569854	1.031	1	1	4	O88844	O88844 [339-357]			Isocitrate dehydrogenase [NADP] cytoplasmic OS=Mus musculus OX=10090 GN=Idh1 PE=1 SV=2	O88844	2	2132.12	19	0.227	1.071	2.347	-2.14	0.1	1.23	0.17386	0.99318	0.319093	0.677484	0.999995	0.883326	0	0	0	17.5976	18.8135	19.2798	114.5	95	78.5	26	101.7	184.2							1	1	1	1	1	1	114.5	95	78.5	26	101.7	184.2	296371	245826	203099	67391.8	263226	476636	Det	Det	Det	Imp	Det	Det	198342	245826	179182		214884	457298	1	1	1		1	1		High	Peak Found	Peak Found	Not Found	Peak Found	Peak Found	Not Found	High	High	Not Found	Peak Found	Not Found	Not Found	Peak Found	Not Found	Not Found	Not Found	Not Found	Not Found	Peak Found	Not Found	Not Found	Peak Found	Not Found	High	Peak Found	Peak Found	Not Found	Peak Found	Peak Found	High	Peak Found	Peak Found	Not Found	Peak Found	Peak Found	High	High	4	4	0.5313	0.4425	0	0	1	1	1	1	1	1	533.789	533.789	3.88	3.88	0.00207	0.00207	38.9425	38.9425	0.0002575	0.0001542	0.003131	0.002392	0.85	1.031	2.26	186.51	186.51	38.41
FALSE	High	Unambiguous	GLAPVQAYLHIPDIIKVAKENGVDAVHPGYGFLSER	[R].GLAPVQAYLHIPDIIKVAKENGVDAVHPGYGFLSER.[A]			7.5233e-07	5.87748e-05	3.469	1	3	26	G5E8R3	G5E8R3 [89-124]			Pyruvate carboxylase OS=Mus musculus OX=10090 GN=Pcx PE=1 SV=1	G5E8R3; Q05920; E9QPD7	2	3874.07	36	0.46	0.819	4.708	-1.12	-0.29	2.24	0.107772	0.642217	0.000665486	0.523631	0.999995	0.0116702	0	0	0	21.5823	23.3203	24.2994	45.6	100.7	61.4	21	82.5	288.9							1	1	1	1	1	1	45.6	100.7	61.4	21	82.5	288.9	2.84126e+06	6.27652e+06	3.82399e+06	1.30741e+06	5.14179e+06	1.80034e+07	Det	Det	Det	Det	Det	Det	1.90148e+06	6.27652e+06	3.37369e+06	1.23855e+06	4.19748e+06	17272987	5	7	6	2	5	6		High	High	High	High	High	High	Not Found	High	High	High	High	High	High	High	High	High	High	Peak Found	Not Found	High	High	High	High	High	High	High	High	High	High	High	High	High	High	High	High	High	n/a	High		6		0.6636		0		1		1		1		646.521		6		0.00387		93.9121		6.89e-06		1.941e-11		3.469	4.28			93.61
FALSE	High	Unambiguous	GLATFCLDKEALKDEYDDLSDLTPAQQETLSDWDSQFTFK	[R].GLATFCLDKEALKDEYDDLSDLTPAQQETLSDWDSQFTFK.[Y]	1xCarbamidomethyl [C6]	1xCarbamidomethyl [C6]	1.23604e-08	5.87748e-05	4.601	1	1	5	O55022	O55022 [124-163]			Membrane-associated progesterone receptor component 1 OS=Mus musculus OX=10090 GN=Pgrmc1 PE=1 SV=4	O55022	2	4641.15	40																																																																			No Quan Values	High	High	Not Found	Not Found	High	High	Not Found	High	Not Found	Not Found	Not Found	High	Not Found	Not Found	Not Found	Not Found	Not Found	Not Found	High	Not Found	High	Not Found	High	Not Found	High	High	Not Found	Not Found	High	High	High	High	Not Found	Not Found	High	High	n/a	High		4		0.7312		0		1		1		1		1161.04		-4.32		-0.00501		102.895		6.89e-06		2.99e-15		4.601	5.99
FALSE	High	Unambiguous	GIAVHPELFSIDNGLLTPTLKAKRPELR	[K].GIAVHPELFSIDNGLLTPTLKAKRPELR.[N]			3.96005e-05	5.87748e-05	2.371	1	2	18	D3Z041	D3Z041 [656-683]			Long-chain-fatty-acid--CoA ligase 1 OS=Mus musculus OX=10090 GN=Acsl1 PE=1 SV=1	D3Z041; P41216	2	3085.75	28	0.131	0.198	1.59	-2.93	-2.34	0.67	5.5688e-07	0.000267573	0.332161	1.9839e-05	0.00625871	0.896647	0	0	0	23.7963	23.1953	23.2434	266.3	120	59.8	35	23.7	95.2							1	1	1	1	1	1	266.3	120	59.8	35	23.7	95.2	1.83528e+07	8.26957e+06	4.12369e+06	2.41315e+06	1.63536e+06	6.55817e+06	Det	Det	Det	Det	Det	Det	1.22824e+07	8.26957e+06	3.63809e+06	2.28605e+06	1.33502e+06	6.29208e+06	7	5	5	6	4	4		High	High	High	High	High	High	High	High	High	High	High	High	High	High	High	High	High	High	Peak Found	Peak Found	High	High	Peak Found	High	High	High	High	High	High	High	High	High	High	High	High	High	n/a	High		6		0.6376		0		1		1		1		515.133		3.44		0.00177		68.8089		6.89e-06		9.641e-08		2.371	2.98			68.51
FALSE	High	Unambiguous	GLCAIAQAESLRYKLLGGLAVR	[R].GLCAIAQAESLRYKLLGGLAVR.[R]	1xCarbamidomethyl [C3]	1xCarbamidomethyl [C3]	0.0481198	0.00305734	0.64	1	3	1	P62908	P62908 [95-116]			40S ribosomal protein S3 OS=Mus musculus OX=10090 GN=Rps3 PE=1 SV=1	D3YV43; P62908; A0A140LI77	2	2359.33	22																																																																			No Quan Values	Not Found	Not Found	Not Found	High	Not Found	Not Found	Not Found	Not Found	Not Found	Not Found	Not Found	Not Found	Not Found	Not Found	Not Found	Not Found	High	Not Found	Not Found	Not Found	Not Found	Not Found	Not Found	Not Found	Not Found	Not Found	Not Found	High	Not Found	Not Found	Not Found	Not Found	Not Found	High	Not Found	Not Found	n/a	High		4		0.2798		0		1		1		1		590.587		-1.39		-0.00082		81.1209		0.001091		0.01554		0.64	1.68
FALSE	High	Unambiguous	GLDISNVKHVINFDLPSDIEEYVHRIGR	[R].GLDISNVKHVINFDLPSDIEEYVHRIGR.[T]			0.0358177	0.00237414	0.699	1	3	1	Q62167	Q62167 [504-531]			ATP-dependent RNA helicase DDX3X OS=Mus musculus OX=10090 GN=Ddx3x PE=1 SV=3	Q62095; Q62167; P16381	2	3235.69	28	1.903	0.336	1.426	0.93	-1.58	0.51		0.224317	0.701026		0.761537	0.999948	0	0	0		16.7158	16.9347	42.8	120	130	81.4	40.3	185.4							1	1	1	1	1	1	42.8	120	130	81.4	40.3	185.4	30126.2	84493.1	91558.2	57340.1	28352.2	130567	Imp	Det	Imp	Imp	Det	Det		84493.1			23145.2	125269		1			1	1		Not Found	High	Not Found	Not Found	Peak Found	Peak Found	Not Found	Not Found	Not Found	Not Found	Not Found	High	Not Found	Not Found	Not Found	Not Found	Not Found	Not Found	Not Found	Not Found	Peak Found	Not Found	Not Found	Peak Found	Not Found	High	Not Found	Not Found	Peak Found	Peak Found	Not Found	High	Not Found	Not Found	Peak Found	Peak Found	n/a	High		6		0.375		0		1		1		1		540.121		0.81		0.00043		92.8991		0.0008568		0.01309		0.699	1.52			93.12
FALSE	High	Unambiguous	GLDPARVNVPVIGGHAGKTIIPLISQCTPK	[K].GLDPARVNVPVIGGHAGKTIIPLISQCTPK.[V]	1xCarbamidomethyl [C27]	1xCarbamidomethyl [C27]	0.00858555	0.000606283	0.995	1	1	2	P08249	P08249 [186-215]			Malate dehydrogenase, mitochondrial OS=Mus musculus OX=10090 GN=Mdh2 PE=1 SV=3	P08249	2	3108.74	30	0.534	0.324	5.054	-0.91	-1.63	2.34	0.248027	0.0210297	0.00804859	0.796679	0.18539	0.0893306	0	0	0	20.4604	21.1948	20.609	121.1	187.1	27.5	64.6	60.6	139							1	1	1	1	1	1	121.1	187.1	27.5	64.6	60.6	139	1.22817e+06	1.89813e+06	279031	655318	615165	1.41034e+06	Det	Det	Det	Det	Det	Det	821938	1.89813e+06	246173	620803	502188	1.35312e+06	2	2	1	1	1	2		Peak Found	Peak Found	Peak Found	Peak Found	Peak Found	High	Peak Found	Peak Found	Not Found	Peak Found	Peak Found	Not Found	Not Found	Peak Found	Not Found	Not Found	Peak Found	Not Found	Not Found	Peak Found	Not Found	High	High	Not Found	Peak Found	Peak Found	Peak Found	Peak Found	Peak Found	High	Peak Found	Peak Found	Peak Found	Peak Found	Peak Found	High	n/a	High		5		0.4762		0		1		1		1		622.555		3.33		0.00207		68.6068		0.0001824		0.002931		0.995	3.78			69.35
FALSE	High	Unambiguous	GLEKNLGIGKITPFEEK	[K].GLEKNLGIGKITPFEEK.[M]			1.33568e-09	5.87748e-05	5.214	1	1	42	P08249	P08249 [298-314]			Malate dehydrogenase, mitochondrial OS=Mus musculus OX=10090 GN=Mdh2 PE=1 SV=3	P08249	2	1873.04	17	0.547	0.873	0.749	-0.87	-0.2	-0.42	0.118436	0.700326	0.500197	0.550927	0.999995	0.988104	0	0	0	22.0344	22.8597	23.6429	76.9	94.4	173.9	42.1	82.5	130.3							1	1	1	1	1	1	76.9	94.4	173.9	42.1	82.5	130.3	3.61658e+06	4443628	8.18096e+06	1.97951e+06	3.88039e+06	6.12926e+06	Det	Det	Det	Det	Det	Det	2.42035e+06	4443628	7.21759e+06	1.87526e+06	3.16774e+06	5.88058e+06	6	6	7	5	7	6		High	High	High	High	High	High	High	Peak Found	High	High	High	High	High	High	High	Peak Found	High	High	High	High	High	High	High	High	High	High	High	High	High	High	High	High	High	High	High	High	High	High	3	3	0.7804	0.7257	0	0	1	1	1	1	1	1	625.02	625.02	0.99	0.99	0.00062	0.00062	50.0649	50.0649	6.934e-06	6.89e-06	2.119e-12	6.305e-16	4.165	5.214	5.36	508.57	508.57	50.76
FALSE	High	Unambiguous	GLETTATYDPKTQEFILNSPTVTSIKWWPGGLGK	[R].GLETTATYDPKTQEFILNSPTVTSIKWWPGGLGK.[T]			1.37183e-10	5.87748e-05	5.841	2	3	11	Q9R0H0; Q9R0H0-2	Q9R0H0 [149-182]; Q9R0H0-2 [149-182]			Peroxisomal acyl-coenzyme A oxidase 1 OS=Mus musculus OX=10090 GN=Acox1 PE=1 SV=5 Isoform 2 of Peroxisomal acyl-coenzyme A oxidase 1 OS=Mus musculus OX=10090 GN=Acox1	A2A848; Q9R0H0; Q9R0H0-2	2	3735.93	34	1.797	0.333	0.915	0.85	-1.58	-0.13	0.187652	0.0398731	0.814738	0.706124	0.285428	0.999948	0	0	0	22.9068	22.7822	22.7815	80.6	137.8	99.6	144.9	46	91.1							1	1	1	1	1	1	80.6	137.8	99.6	144.9	46	91.1	3.31564e+06	5.66975e+06	4.097e+06	5.95896e+06	1.89059e+06	3.7471e+06	Det	Det	Det	Det	Det	Det	2.21895e+06	5.66975e+06	3.61455e+06	5.64511e+06	1.54338e+06	3.59507e+06	3	3	3	3	3	3	Shared	High	High	High	High	High	High	High	Peak Found	Peak Found	High	High	High	Peak Found	High	High	High	High	High	Peak Found	Peak Found	High	Peak Found	High	Peak Found	High	High	High	High	High	High	High	High	High	High	High	High	n/a	High		4		0.6865		0		1		1		1		934.738		0.58		0.00054		94.3977		6.89e-06		6.305e-16		5.639	7.75			94.43
FALSE	High	Unambiguous	GLEVTAYSPLGSSDRAWRHPDEPVLLEEPVVLALAEK	[R].GLEVTAYSPLGSSDRAWRHPDEPVLLEEPVVLALAEK.[H]			0.00633091	0.000531193	1.057	1	1	1	Q9JII6	Q9JII6 [204-240]			Aldo-keto reductase family 1 member A1 OS=Mus musculus OX=10090 GN=Akr1a1 PE=1 SV=3	Q9JII6	2	4044.11	37	1.176	2.19	2.116	0.23	1.13	1.08			0.455282			0.973565	0	0	0			16.7645	94.9	54.8	70.2	111.7	120	148.5							1	1	1	1	1	1	94.9	54.8	70.2	111.7	120	148.5	74190.3	42798.7	54837.3	87254.8	93743.1	116039	Imp	Imp	Imp	Imp	Imp	Det						111331						1		Not Found	Not Found	Not Found	Not Found	Not Found	High	Not Found	Not Found	Not Found	Not Found	Not Found	Not Found	Not Found	Not Found	Not Found	Not Found	Not Found	Not Found	Not Found	Not Found	Not Found	High	Not Found	Not Found	Not Found	Not Found	Not Found	Not Found	Not Found	High	Not Found	Not Found	Not Found	Not Found	Not Found	High	n/a	High		4		0.5377		0		1		1		1		1011.79		3.58		0.00362		95.7105		0.0001468		0.002055		1.057	1.99			96.04
FALSE	High	Unambiguous	GLFIIDAKGVLRQITVNDLPVGR	[R].GLFIIDAKGVLRQITVNDLPVGR.[S]			8.78038e-05	5.87748e-05	2.142	1	1	1	Q61171	Q61171 [128-150]			Peroxiredoxin-2 OS=Mus musculus OX=10090 GN=Prdx2 PE=1 SV=3	Q61171	2	2494.45	23																																																																			No Quan Values	High	Not Found	Not Found	Not Found	Not Found	Not Found	Not Found	Not Found	High	Not Found	Not Found	Not Found	Not Found	Not Found	Not Found	Not Found	Not Found	Not Found	Not Found	Not Found	Not Found	Not Found	Not Found	Not Found	High	Not Found	Not Found	Not Found	Not Found	Not Found	High	Not Found	Not Found	Not Found	Not Found	Not Found	n/a	High		4		0.5265		0		1		1		1		624.366		-3.77		-0.00235		94.3255		6.89e-06		5.661e-07		2.142	3.4
FALSE	High	Unambiguous	GLFIIDDKGILRQITINDLPVGR	[R].GLFIIDDKGILRQITINDLPVGR.[S]			4.53886e-09	5.87748e-05	4.877	1	3	37	P35700	P35700 [129-151]			Peroxiredoxin-1 OS=Mus musculus OX=10090 GN=Prdx1 PE=1 SV=1	P35700; B1AXW6; B1AXW5	2	2566.47	23	2.523	1.16	0.466	1.34	0.21	-1.1	0.0369709	0.872571	0.0735061	0.26343	0.999995	0.424312	0	0	0	26.5944	26.9205	26.5222	54.6	107.6	119.5	137.8	124.8	55.7							1	1	1	1	1	1	54.6	107.6	119.5	137.8	124.8	55.7	3.31167e+07	65227820	7.24893e+07	8.35656e+07	7.56947e+07	3.37965e+07	Det	Det	Det	Det	Det	Det	2.21629e+07	65227820	6.39531e+07	79164330	6.17931e+07	3.24252e+07	6	6	6	8	6	7		High	High	High	High	High	High	High	High	High	High	High	High	High	High	High	High	High	High	High	Peak Found	High	High	High	High	High	High	High	High	High	High	High	High	High	High	High	High	n/a	High		4		0.5912		0		1		1		1		642.376		3.52		0.00226		97.0302		6.89e-06		6.305e-16		4.877	5.92			97.63
FALSE	High	Unambiguous	GLFIIDDKGVLRQITLNDLPVGR	[R].GLFIIDDKGVLRQITLNDLPVGR.[S]			0.000153722	0.000105969	1.972	1	2	1	O08807	O08807 [204-226]			Peroxiredoxin-4 OS=Mus musculus OX=10090 GN=Prdx4 PE=1 SV=1	O08807; B1AZS9	2	2552.46	23	0.211	0.153	0.76	-2.25	-2.71	-0.4		0.0154313	0.801838		0.149761	0.999948	0	0	0		15.9995	17.6258	152.8	83.9	180.8	32.2	12.8	137.4							1	1	1	1	1	1	152.8	83.9	180.8	32.2	12.8	137.4	106086	58255.2	125507	22365.9	8892.59	95394.5	Imp	Det	Det	Imp	Det	Det		58255.2	110727		7259.43	91524		1	1		1	1		Not Found	Peak Found	High	Not Found	Peak Found	Peak Found	Not Found	Not Found	Not Found	Peak Found	Not Found	Not Found	High	Not Found	Not Found	Not Found	Not Found	Not Found	Peak Found	Not Found	Not Found	Peak Found	Not Found	Not Found	Not Found	Peak Found	High	Not Found	Peak Found	Peak Found	Not Found	Peak Found	High	Not Found	Peak Found	Peak Found	n/a	High		4		0.5556		0		1		1		1		638.87		1.3		0.00083		95.2589		1.124e-05		2.119e-06		1.972	3.96			95.43
FALSE	High	Unambiguous	GIFTKEDALKLVELK	[R].GIFTKEDALKLVELK.[Q]			6.46891e-05	5.87748e-05	2.231	1	2	32	Q8BKZ9	Q8BKZ9 [209-223]			Pyruvate dehydrogenase protein X component, mitochondrial OS=Mus musculus OX=10090 GN=Pdhx PE=1 SV=1	A2AWH7; Q8BKZ9	2	1703.99	15	0.528	0.862	1.224	-0.92	-0.21	0.29	0.20482	0.763829	0.685383	0.732263	0.999995	0.999948	0	0	0	19.9032	20.3577	20.5158	115.1	108.3	100	60.8	93.3	122.5							1	1	1	1	1	1	115.1	108.3	100	60.8	93.3	122.5	838281	788660	728848	442855	679801	892475	Det	Det	Det	Det	Det	Det	561009	788660	643021	419531	554953	856264	3	3	3	3	3	3		High	High	High	High	High	High	High	High	High	High	High	Peak Found	High	High	High	High	High	High	Peak Found	High	High	High	High	High	High	High	High	High	High	High	High	High	High	High	High	High	High	High	4	4	0.7711	0.675	0	0	1	1	1	1	1	1	426.754	426.754	-0.87	-0.87	-0.00037	-0.00037	65.1201	65.1201	6.934e-06	6.89e-06	1.255e-05	2.84e-07	1.732	2.231	2.8	249.52	249.52	65.69
FALSE	High	Selected	GIGFSHGNVWKATRVFTVNTLR	[K].GIGFSHGNVWKATRVFTVNTLR.[N]			0.00801839	0.000606283	1.009	2	7	1	E9Q7C8; E9PXC3	E9Q7C8 [140-161]; E9PXC3 [111-132]			Cytochrome P450 2C40 OS=Mus musculus OX=10090 GN=Cyp2c40 PE=1 SV=1 Cytochrome P450, family 2, subfamily c, polypeptide 69 OS=Mus musculus OX=10090 GN=Cyp2c69 PE=1 SV=1	E9Q7C8; K7N6C2; E0CYU2; A0A494B9A4; P56657; E0CXY8; E9PXC3	2	2460.33	22	1.171	4.863	3.192	0.23	2.28	1.67	0.660891	0.125071	0.210087	0.999999	0.569072	0.747349	0	0	0	15.0301	18.5993	16.2028	44.1	70.5	21.7	51.6	342.7	69.3							1	1	1	1	1	1	44.1	70.5	21.7	51.6	342.7	69.3	49994.6	79908.9	24633	58538.6	388606	78617.4	Det	Det	Imp	Imp	Det	Det	33458.2	79908.9			317237	75427.6	1	1			1	1	Shared	Peak Found	Peak Found	Not Found	Not Found	High	Peak Found	Not Found	Not Found	Peak Found	Not Found	Not Found	Peak Found	Not Found	Not Found	Not Found	Not Found	Not Found	Not Found	Not Found	Not Found	High	Not Found	Not Found	Peak Found	Peak Found	Peak Found	Not Found	Not Found	High	Peak Found	Peak Found	Peak Found	Not Found	Not Found	High	Peak Found	n/a	High		5		0.5152		0		1		1		1		492.869		-4.79		-0.00236		56.7489		0.0001792		0.002709		1.009	1.98			56.92
FALSE	High	Unambiguous	GLGKGGAKR	[K].GLGKGGAKR.[H]	2xAcetyl [K4; K8]	2xAcetyl [K4; K8]	0.00186832	0.000190225	1.305	1	1	32	P62806	P62806 [10-18]	P62806 2xAcetyl [K13; K17]	P62806 2xAcetyl [K13; K17]	Histone H4 OS=Mus musculus OX=10090 GN=Hist1h4a PE=1 SV=2	P62806	2	927.537	9	1.479	1.465	0.809	0.56	0.55	-0.31	0.398013	0.473645	0.714286	0.939393	0.978776	0.999948	0	0	0	24.8207	25.1892	24.5467	81.7	99.4	84.3	120.8	145.6	68.2							1	1	1	1	1	1	81.7	99.4	84.3	120.8	145.6	68.2	1.43131e+07	1.7423e+07	1.47812e+07	2.1168e+07	2.55217e+07	1.19519e+07	Det	Det	Det	Det	Det	Det	9.57883e+06	1.7423e+07	1.30406e+07	20053137	20834569	1.1467e+07	3	3	3	3	3	3		High	High	High	High	High	High	Peak Found	High	High	High	High	High	High	High	High	High	Peak Found	Peak Found	High	High	High	High	High	High	High	High	High	High	High	High	High	High	High	High	High	High	High	High	2	2	0.4209	0.3945	0	0	1	1	1	1	1	1	464.272	464.272	0.54	0.54	0.00025	0.00025	15.8971	15.8971	4.626e-05	1.929e-05	0.0008879	0.000389	1.062	1.305	2.56	275.46	275.46	15.53
FALSE	High	Unambiguous	GIGKGSSAADKVVAEIR	[K].GIGKGSSAADKVVAEIR.[R]			0.189349	0.00971289	0.385	1	1	2	P51660	P51660 [47-63]			Peroxisomal multifunctional enzyme type 2 OS=Mus musculus OX=10090 GN=Hsd17b4 PE=1 SV=3	P51660	2	1657.92	17																																																																			No Quan Values	Not Found	Not Found	Not Found	High	Not Found	Not Found	Not Found	Not Found	Not Found	Not Found	Not Found	Not Found	Not Found	Not Found	Not Found	High	Not Found	Not Found	Not Found	Not Found	Not Found	Not Found	Not Found	Not Found	Not Found	Not Found	Not Found	High	Not Found	Not Found	Not Found	Not Found	Not Found	High	Not Found	Not Found	High	High	4	4	0.3689	0.2959	0	0	1	1	1	1	1	1	415.236	415.236	0.13	0.13	5e-05	5e-05	29.6245	29.6245	0.002757	0.002368	0.04098	0.04098	0.355	0.385	1.69	114.29	114.29
FALSE	High	Unambiguous	GLGMTLSYLFREPATINYPFEKGPLSPR	[R].GLGMTLSYLFREPATINYPFEKGPLSPR.[F]			3.35038e-10	5.87748e-05	5.595	1	2	10	Q8K3J1	Q8K3J1 [69-96]			NADH dehydrogenase [ubiquinone] iron-sulfur protein 8, mitochondrial OS=Mus musculus OX=10090 GN=Ndufs8 PE=1 SV=1	Q8K3J1; A0A494BAW8	2	3154.64	28	1.823	0.362	0.624	0.87	-1.46	-0.68	0.265258	0.0335483	0.396915	0.819879	0.255948	0.939033	0	0	0	20.5141	21.6131	21.3515	46.5	184	134.3	84.7	66.7	83.8							1	1	1	1	1	1	46.5	184	134.3	84.7	66.7	83.8	625008	2.4753e+06	1.80689e+06	1.13925e+06	897226	1.12741e+06	Det	Det	Det	Det	Det	Det	418279	2.4753e+06	1.59412e+06	1.07925e+06	732446	1.08167e+06	2	3	3	1	3	3		Peak Found	High	High	High	High	High	Not Found	Peak Found	Peak Found	Peak Found	High	High	High	High	High	Not Found	Not Found	High	Peak Found	Peak Found	High	High	High	High	Peak Found	High	High	High	High	High	Peak Found	High	High	High	High	High	n/a	High		4		0.6502		0		1		1		1		789.417		2.71		0.00214		96.8815		6.89e-06		6.305e-16		5.595	5.86			97.24
FALSE	High	Unambiguous	GIGTDEATIIDIVTHRSNAQRQQIR	[K].GIGTDEATIIDIVTHRSNAQRQQIR.[Q]			0.0153805	0.00107777	0.874	1	2	7	P14824	P14824 [378-402]			Annexin A6 OS=Mus musculus OX=10090 GN=Anxa6 PE=1 SV=3	P14824; F8WIT2	2	2792.48	25	3.497	0.531	1.468	1.81	-0.91	0.55	0.0887035	0.296902	0.557713	0.466604	0.85187	0.999948	0	0	0	19.0018	20.1873	20.77	20.8	131.7	123.4	72.9	69.9	181.2							1	1	1	1	1	1	20.8	131.7	123.4	72.9	69.9	181.2	131835	832999	780528	460991	442115	1.14599e+06	Det	Det	Det	Det	Det	Det	88229	832999	688614	436711	360919	1.0995e+06	2	2	3	3	2	3		Peak Found	High	High	Peak Found	Peak Found	High	Peak Found	Not Found	Peak Found	High	High	High	High	Peak Found	High	Peak Found	Peak Found	Peak Found	Not Found	Peak Found	Peak Found	Peak Found	High	High	Peak Found	High	High	Peak Found	Peak Found	High	Peak Found	High	High	Peak Found	Peak Found	High	n/a	High		5		0.3898		0		1		1		1		559.3		-1.65		-0.00092		60.2535		0.0003296		0.005878		0.874	2.54			60.3
FALSE	High	Unambiguous	GIHDSFVTKFAEAMKK	[R].GIHDSFVTKFAEAMKK.[S]			0.000131321	5.87748e-05	2.021	1	1	14	Q8BWF0	Q8BWF0 [339-354]			Succinate-semialdehyde dehydrogenase, mitochondrial OS=Mus musculus OX=10090 GN=Aldh5a1 PE=1 SV=1	Q8BWF0	2	1808.94	16	1.054	1.272	2.183	0.08	0.35	1.13	0.94119	0.85364	0.300077	0.999999	0.999995	0.864972	0	0	0	19.4321	19.9491	19.4058	92.8	108.7	51	97.8	138.2	111.5							1	1	1	1	1	1	92.8	108.7	51	97.8	138.2	111.5	424252	496587	233309	446986	631652	509414	Det	Det	Det	Det	Det	Det	283926	496587	205835	423444	515647	488746	2	3	3	3	3	3		High	Peak Found	Peak Found	High	High	High	High	Not Found	High	Peak Found	Peak Found	Peak Found	Peak Found	Peak Found	Peak Found	High	Peak Found	High	Peak Found	High	Peak Found	High	High	Peak Found	High	Peak Found	Peak Found	High	High	High	High	Peak Found	Peak Found	High	High	High	High	High	4	4	0.7624	0.6962	0	0	1	1	1	1	1	1	452.989	452.989	-0.93	-0.93	-0.00042	-0.00042	47.0917	47.0917	6.934e-06	6.89e-06	1.65e-05	1.454e-06	1.69	2.021	2.93	285.63	285.63	45.86
FALSE	High	Unambiguous	GLKEGIPALDNFLDKL	[K].GLKEGIPALDNFLDKL.[-]			3.35285e-06	5.87748e-05	3.057	1	1	68	P58252	P58252 [843-858]			Elongation factor 2 OS=Mus musculus OX=10090 GN=Eef2 PE=1 SV=2	P58252	2	1742.97	16	1.376	0.726	0.683	0.46	-0.46	-0.55	0.581931	0.434923	0.416893	0.999999	0.96202	0.950363	0	0	0	23.6563	23.1436	23.0697	113	98.1	96.5	155.4	71.2	65.9							1	1	1	1	1	1	113	98.1	96.5	155.4	71.2	65.9	6.70258e+06	5.81867e+06	5.72758e+06	9.22047e+06	4.22376e+06	3.9093e+06	Det	Det	Det	Det	Det	Det	4.48562e+06	5.81867e+06	5.05311e+06	8.73484e+06	3.44805e+06	3.75069e+06	5	9	9	6	6	6		High	High	High	High	High	High	Peak Found	High	High	High	High	High	High	High	High	High	High	High	High	High	High	High	High	High	High	High	High	High	High	High	High	High	High	High	High	High	High	High	3	3	0.6851	0.6594	0	0	1	1	1	1	1	1	581.662	581.662	1.25	1.25	0.00073	0.00073	96.3352	96.3352	6.934e-06	6.89e-06	1.806e-07	4.713e-10	2.394	3.057	5.02	408.08	408.08	96.2
FALSE	High	Unambiguous	GLKHEDFELLCLDGTRKPVTEAQSCHLAR	[K].GLKHEDFELLCLDGTRKPVTEAQSCHLAR.[V]	2xCarbamidomethyl [C11; C25]	2xCarbamidomethyl [C11; C25]	7.67278e-08	5.87748e-05	4.098	1	3	2	Q9DBD0	Q9DBD0 [575-603]			Inhibitor of carbonic anhydrase OS=Mus musculus OX=10090 GN=Ica PE=1 SV=1	Q9DBD0; F6W4D3; D3YY36	2	3380.68	29	6.426	3.661	10.274	2.68	1.87	3.36	0.00627682	0.0770289	0.0031097	0.0691812	0.43178	0.0420439	0	0	0	19.62	19.9021	19.356	26.2	53.9	13.7	168.1	197.3	140.8							1	1	1	1	1	1	26.2	53.9	13.7	168.1	197.3	140.8	119250	245653	62482.6	766345	899267	641960	Det	Det	Det	Det	Det	Det	79806.6	245653	55124.8	725983	734113	615913	1	2	1	2	2	2		High	Peak Found	Peak Found	High	Peak Found	Peak Found	Not Found	Not Found	High	Not Found	Peak Found	Peak Found	Not Found	Peak Found	Not Found	Not Found	High	Peak Found	Not Found	Peak Found	Peak Found	Not Found	Peak Found	Peak Found	High	Peak Found	Peak Found	High	Peak Found	Peak Found	High	Peak Found	Peak Found	High	Peak Found	Peak Found	n/a	High		6		0.6447		0		1		1		1		564.286		-2.11		-0.00119		44.6048		6.89e-06		1.476e-13		4.098	5.32			43.76
FALSE	High	Unambiguous	GLKLEETYTNKDVDK	[R].GLKLEETYTNKDVDK.[A]			2.56032e-07	5.87748e-05	3.766	1	1	48	P54869	P54869 [340-354]			Hydroxymethylglutaryl-CoA synthase, mitochondrial OS=Mus musculus OX=10090 GN=Hmgcs2 PE=1 SV=2	P54869	2	1752.9	15	1.225	0.883	0.352	0.29	-0.18	-1.51	0.720261	0.733357	0.0256054	0.999999	0.999995	0.21092	0	0	0	23.0524	23.5826	23.6172	73.9	113.5	164	90.6	100.3	57.7							1	1	1	1	1	1	73.9	113.5	164	90.6	100.3	57.7	4.75504e+06	7.29867e+06	1.05475e+07	5.82342e+06	6.44746e+06	3.71222e+06	Det	Det	Det	Det	Det	Det	3.18225e+06	7.29867e+06	9.30545e+06	5.51671e+06	5.26336e+06	3.5616e+06	6	6	6	6	6	6		High	High	High	High	High	High	High	High	High	High	High	High	High	High	High	High	High	High	High	High	High	High	High	High	High	High	High	High	High	High	High	High	High	High	High	High	High	High	3	3	0.7609	0.7451	0	0	1	1	1	1	1	1	584.972	584.972	0.06	0.06	4e-05	4e-05	24.3414	24.3414	6.934e-06	6.89e-06	4.216e-09	1.943e-12	2.98	3.766	4.08	390	390	24.01
FALSE	High	Unambiguous	GLKLTFDSSFSPNTGKK	[R].GLKLTFDSSFSPNTGKK.[N]			2.87959e-08	5.87748e-05	4.368	1	3	50	Q60932	Q60932 [107-123]			Voltage-dependent anion-selective channel protein 1 OS=Mus musculus OX=10090 GN=Vdac1 PE=1 SV=3	F2Z471; Q60932; Q60932-2	2	1826.96	17	0.746	0.939	1.389	-0.42	-0.09	0.47	0.517288	0.806142	0.462119	0.991948	0.999995	0.976055	0	0	0	22.5772	23.3556	22.9933	95	126.9	78.7	70.9	119.2	109.4							1	1	1	1	1	1	95	126.9	78.7	70.9	119.2	109.4	4.54714e+06	6.07631e+06	3.77021e+06	3.39322e+06	5.70497e+06	5.23615e+06	Det	Det	Det	Det	Det	Det	3.04312e+06	6.07631e+06	3.32624e+06	3.2145e+06	4.65723e+06	5.0237e+06	6	6	5	6	6	6		High	High	High	High	High	High	High	High	High	High	High	High	High	High	High	High	High	Peak Found	High	High	High	High	High	High	High	High	High	High	High	High	High	High	High	High	High	High	High	High	3	3	0.8091	0.69	0	0	1	1	1	1	1	1	609.66	609.66	0.07	1.06	4e-05	0.00064	42.5258	42.5728	6.934e-06	6.89e-06	1.602e-10	1.819e-14	3.49	4.368	4.29	467.51	467.51	42.96
FALSE	High	Unambiguous	GLKNPPGPWGLPFIGHMLTVGKNPHLSLTR	[K].GLKNPPGPWGLPFIGHMLTVGKNPHLSLTR.[L]			7.24939e-09	5.87748e-05	4.748	1	1	11	P00186	P00186 [37-66]			Cytochrome P450 1A2 OS=Mus musculus OX=10090 GN=Cyp1a2 PE=1 SV=1	P00186	2	3234.77	30	0.125	0.532	1.951	-3	-0.91	0.96	4.07512e-07	0.144978	0.226278	1.48789e-05	0.617336	0.772668	0	0	0	23.1081	23.2611	21.5556	255.6	156	24.9	31.9	83	48.6							1	1	1	1	1	1	255.6	156	24.9	31.9	83	48.6	1.14842e+07	7.00742e+06	1.11932e+06	1.43089e+06	3.7302e+06	2.18333e+06	Det	Det	Det	Det	Det	Det	7.68567e+06	7.00742e+06	987512	1.35553e+06	3.04513e+06	2.09474e+06	5	4	3	2	5	4		High	High	Peak Found	High	High	High	High	High	Peak Found	High	High	High	Peak Found	Peak Found	Peak Found	Not Found	High	Peak Found	Peak Found	High	High	Not Found	High	Peak Found	High	High	Peak Found	High	High	High	High	High	Peak Found	High	High	High	n/a	High		6		0.7007		0		1		1		1		539.971		4.6		0.00248		76.9968		6.89e-06		9.7e-16		4.748	7.55			78.12
FALSE	High	Unambiguous	GLKSGENFKLLYDLADQLHAAVGASR	[R].GLKSGENFKLLYDLADQLHAAVGASR.[A]			5.5764e-11	5.87748e-05	6.089	1	1	32	Q99LC5	Q99LC5 [224-249]			Electron transfer flavoprotein subunit alpha, mitochondrial OS=Mus musculus OX=10090 GN=Etfa PE=1 SV=2	Q99LC5	2	2773.46	26	0.414	0.872	0.965	-1.27	-0.2	-0.05	0.0334354	0.760164	0.902585	0.245301	0.999995	0.999948	0	0	0	23.1022	22.7841	23.5233	154.3	76.7	121.3	63.8	66.9	117							1	1	1	1	1	1	154.3	76.7	121.3	63.8	66.9	117	8.48663e+06	4.21954e+06	6.66876e+06	3.50977e+06	3.67886e+06	6.43374e+06	Det	Det	Det	Det	Det	Det	5.67957e+06	4.21954e+06	5.88346e+06	3.32492e+06	3.00323e+06	6.1727e+06	7	7	7	6	6	6		High	High	High	High	High	High	High	Peak Found	High	High	High	High	High	High	High	Peak Found	High	High	Peak Found	Peak Found	High	High	High	High	High	High	High	High	High	High	High	High	High	High	High	High	n/a	High		4		0.7112		0		1		1		1		694.119		-3.09		-0.00214		87.4634		6.89e-06		6.305e-16		6.089	8			87.18
FALSE	High	Unambiguous	GIKSVTELNGDTITNTMTLGDIVYKR	[K].GIKSVTELNGDTITNTMTLGDIVYKR.[V]			1.07959e-10	5.87748e-05	5.907	1	1	18	P12710	P12710 [97-122]			Fatty acid-binding protein, liver OS=Mus musculus OX=10090 GN=Fabp1 PE=1 SV=2	P12710	2	2839.49	26	0.384	0.272	0.926	-1.38	-1.88	-0.11	0.0235008	0.00300338	0.860204	0.189662	0.0445155	0.999948	0	0	0	23.5163	24.2246	23.7344	134.9	186.4	91.6	51.8	50.6	84.8							1	1	1	1	1	1	134.9	186.4	91.6	51.8	50.6	84.8	1.16104e+07	1.60447e+07	7.88313e+06	4.46299e+06	4.35944e+06	7.29693e+06	Det	Det	Det	Det	Det	Det	7.77009e+06	1.60447e+07	6.95483e+06	4.22793e+06	3.55881e+06	7.00087e+06	6	6	7	4	4	4		High	High	High	High	Peak Found	High	High	High	High	High	High	High	High	Peak Found	High	High	High	High	Peak Found	Peak Found	Peak Found	Peak Found	High	Peak Found	High	High	High	High	Peak Found	High	High	High	High	High	Peak Found	High	n/a	High		4		0.6968		0		1		1		1		710.626		-1.58		-0.00112		74.3821		6.89e-06		6.305e-16		5.907	5.87			74.24
FALSE	High	Unambiguous	GIKSVTELNGDTITNTMTLGDIVYKR	[K].GIKSVTELNGDTITNTMTLGDIVYKR.[V]	1xAcetyl [K3]; 1xOxidation [M17]	1xAcetyl [K3]; 1xOxidation [M17]	0.0546508	0.00344473	0.615	1	1	4	P12710	P12710 [97-122]	P12710 1xAcetyl [K99]	P12710 1xAcetyl [K99]	Fatty acid-binding protein, liver OS=Mus musculus OX=10090 GN=Fabp1 PE=1 SV=2	P12710	2	2897.49	26	0.04	8.326	0.351	-4.64	3.06	-1.51	2.0148e-10			1.18253e-08			0	0	0	20.0152			527.6	2	23.8	21.2	17	8.4							1	1	1	1	1	1	527.6	2	23.8	21.2	17	8.4	1.58347e+06	6146.24	71445.4	63560.3	51170.7	25092.9	Det	Imp	Imp	Imp	Imp	Imp	1.05972e+06						1							High	Not Found	High	High	Not Found	High	Not Found	High	Not Found	Not Found	Not Found	Not Found	Not Found	High	Not Found	High	Not Found	Not Found	Not Found	Not Found	Not Found	Not Found	Not Found	High	High	Not Found	High	High	Not Found	High	High	Not Found	High	High	Not Found	High	n/a	High		4		0.3535		0		1		1		1		725.133		5.43		0.00393		74.8535		0.001203		0.01667		0.615	3.14			73.92
FALSE	High	Unambiguous	GLKTLLKDTTVTGLGR	[K].GLKTLLKDTTVTGLGR.[G]			0.0413687	0.00262393	0.67	1	1	6	Q8BMS1	Q8BMS1 [384-399]			Trifunctional enzyme subunit alpha, mitochondrial OS=Mus musculus OX=10090 GN=Hadha PE=1 SV=1	Q8BMS1	2	1673	16	0.229	0.22	1.554	-2.13	-2.18	0.64	0.153747	0.103908	0.542465	0.633694	0.512553	0.999948	0	0	0	15.9907	18.8097	19.6324	39.7	159	139.8	9.1	35	217.3							1	1	1	1	1	1	39.7	159	139.8	9.1	35	217.3	97294.4	389516	342427	22299	85728.3	532209	Det	Det	Det	Imp	Det	Det	65113	389516	302103		69983.9	510615	1	2	2		2	2		Peak Found	High	Peak Found	Not Found	Peak Found	High	Not Found	Not Found	Peak Found	High	Not Found	Peak Found	Peak Found	Not Found	Peak Found	Not Found	Not Found	Not Found	Peak Found	Not Found	Peak Found	High	Not Found	High	Peak Found	High	Peak Found	Not Found	Peak Found	High	Peak Found	High	Peak Found	Not Found	Peak Found	High	High	High	4	4	0.4563	0.4847	0	0	1	1	1	1	1	1	419.004	419.005	-0.25	0.84	-0.0001	0.00035	44.1798	44.4588	0.001593	0.0009596	0.01651	0.01431	0.534	0.67	1.96	153.96	153.96	44.78
FALSE	High	Unambiguous	GLKTPPGPWGLPFIGHMLTVGKNPHLSLTR	[K].GLKTPPGPWGLPFIGHMLTVGKNPHLSLTR.[L]	1xOxidation [M17]	1xOxidation [M17]	0.0491063	0.00320563	0.636	1	1	1	P00184	P00184 [40-69]			Cytochrome P450 1A1 OS=Mus musculus OX=10090 GN=Cyp1a1 PE=1 SV=2	P00184	2	3237.77	30	100	0.497	0.755	6.64	-1.01	-0.4	1e-17	0.268822		1.07693e-15	0.822084		0	0	0		19.5694		1.4	217.4	36.8	208.6	108	27.8							1	1	1	1	1	1	1.4	217.4	36.8	208.6	108	27.8	3509.22	553468	93728.5	531072	275010	70806.5	Imp	Det	Imp	Det	Det	Imp		553468		503101	224504			1		1	1			Not Found	Peak Found	Not Found	High	Peak Found	Not Found	Not Found	Not Found	Not Found	Not Found	Not Found	Peak Found	Not Found	Not Found	Not Found	Not Found	Not Found	High	Not Found	Not Found	Peak Found	Not Found	Not Found	Not Found	Not Found	Peak Found	Not Found	High	Peak Found	Not Found	Not Found	Peak Found	Not Found	High	Peak Found	Not Found	n/a	High		6		0.2273		0		1		1		1		540.468		0.24		0.00013		79.1213		0.001117		0.01575		0.636	2.2			78.71
FALSE	High	Unambiguous	GLIDEANQDFTNRINKLK	[K].GLIDEANQDFTNRINKLK.[N]			0.00978802	0.000683536	0.968	1	2	4	E9PV24	E9PV24 [73-90]			Fibrinogen alpha chain OS=Mus musculus OX=10090 GN=Fga PE=1 SV=1	E9PV24; E9PV24-2	2	2089.1	18	0.546	0.126	1.08	-0.87	-2.99	0.11	0.535215	0.00142831	0.988192	0.997908	0.0247189	0.999948	0	0	0	16.9355	19.5538	17.8674	79.4	326.2	52.8	43.3	41.2	57.1							1	1	1	1	1	1	79.4	326.2	52.8	43.3	41.2	57.1	187287	769631	124642	102259	97140.9	134618	Det	Det	Det	Imp	Imp	Det	125339	769631	109964			129156	1	1	1			1		Peak Found	High	High	Not Found	Not Found	Peak Found	Not Found	Peak Found	Not Found	Not Found	High	Not Found	Not Found	High	Not Found	Not Found	Not Found	Not Found	Not Found	Not Found	Not Found	Not Found	Peak Found	Not Found	Peak Found	High	High	Not Found	Not Found	Peak Found	Peak Found	High	High	Not Found	Not Found	Peak Found	High	High	4	4	0.6763	0.3403	0	0	1	1	1	1	1	1	523.031	523.031	0.08	0.08	4e-05	4e-05	60.5618	60.5618	0.0003149	0.0001981	0.004007	0.003425	0.807	0.968	1.91	212.26	212.26	61.08
FALSE	High	Unambiguous	GILERLNAGEVVIGDGGFVFALEKR	[K].GILERLNAGEVVIGDGGFVFALEKR.[G]			7.48241e-11	5.87748e-05	6.008	1	1	15	O35490	O35490 [12-36]			Betaine--homocysteine S-methyltransferase 1 OS=Mus musculus OX=10090 GN=Bhmt PE=1 SV=1	O35490	2	2659.46	25	0.955	1.118	3.369	-0.07	0.16	1.75	0.882027	0.870907	0.0302182	0.999999	0.999995	0.238144	0	0	0	21.6806	21.695	22.4328	91.9	76.3	59.2	87.7	85.4	199.4							1	1	1	1	1	1	91.9	76.3	59.2	87.7	85.4	199.4	2.13564e+06	1.77469e+06	1.37598e+06	2.03951e+06	1.98497e+06	4.63583e+06	Det	Det	Det	Det	Det	Det	1.42925e+06	1.77469e+06	1.21395e+06	1.93209e+06	1.62043e+06	4.44774e+06	3	6	6	3	6	6		High	High	High	High	High	High	Not Found	High	High	High	High	High	High	High	High	High	Peak Found	Peak Found	Peak Found	High	High	Peak Found	High	High	High	High	High	High	High	High	High	High	High	High	High	High	n/a	High		3		0.774		0		1		1		1		887.158		1.08		0.00096		93.7292		6.89e-06		6.305e-16		6.008	5.31			93.52
FALSE	High	Unambiguous	GILKKGDECELLGHNK	[R-].GILKKGDECELLGHNK.[N]	1xCarbamidomethyl [C9]	1xCarbamidomethyl [C9]	1.08284e-05	5.87748e-05	2.733	1	3	6	Q8BFR5	Q8BFR5 [282-297]			Elongation factor Tu, mitochondrial OS=Mus musculus OX=10090 GN=Tufm PE=1 SV=1	Q8BFR5; Q8BFR5-2; A0A0U1RPC4	2	1810.95	16	0.984	1.53	2.182	-0.02	0.61	1.13	0.950936	0.42171	0.157682	0.999999	0.954974	0.654218	0	0	0	21.165	21.6935	21.3172	92.5	95	55.3	91	145.4	120.7							1	1	1	1	1	1	92.5	95	55.3	91	145.4	120.7	1.46827e+06	1.50809e+06	878031	1.4447e+06	2.30723e+06	1.91595e+06	Det	Det	Det	Det	Det	Det	982621	1.50809e+06	774636	1.36861e+06	1.8835e+06	1.83821e+06	3	3	3	3	3	3		Peak Found	Peak Found	Peak Found	High	Peak Found	High	Peak Found	Peak Found	Peak Found	Peak Found	Peak Found	Peak Found	Peak Found	Peak Found	Peak Found	High	High	Peak Found	Peak Found	Peak Found	Peak Found	Peak Found	Peak Found	High	Peak Found	Peak Found	Peak Found	High	Peak Found	High	Peak Found	Peak Found	Peak Found	High	Peak Found	High	High	High	4	4	0.6533	0.5866	0	0	1	1	1	1	1	1	453.493	453.493	0.17	0.17	8e-05	8e-05	20.8931	20.8931	6.934e-06	6.89e-06	8.799e-07	5.834e-09	2.147	2.733	3.58	307.04	307.04	20.7
FALSE	High	Unambiguous	GILRIIKPCNHVLSLSFPIRR	[R].GILRIIKPCNHVLSLSFPIRR.[D]	1xCarbamidomethyl [C9]	1xCarbamidomethyl [C9]	2.32132e-07	5.87748e-05	3.793	1	1	30	P26443	P26443 [104-124]			Glutamate dehydrogenase 1, mitochondrial OS=Mus musculus OX=10090 GN=Glud1 PE=1 SV=1	P26443	2	2489.46	21	0.58	0.789	4.943	-0.79	-0.34	2.31	0.0906441	0.485937	7.29435e-05	0.473006	0.984274	0.00177114	0	0	0	23.9655	24.387	24.885	103.6	102.8	42.5	60.1	81.2	209.9							1	1	1	1	1	1	103.6	102.8	42.5	60.1	81.2	209.9	1.34463e+07	1.3343e+07	5.50842e+06	7.79289e+06	1.05302e+07	2.72287e+07	Det	Det	Det	Det	Det	Det	8.99879e+06	1.3343e+07	4.85976e+06	7.38245e+06	8.59633e+06	2.6124e+07	7	7	7	5	6	9		High	High	High	High	High	High	High	High	High	High	High	High	Peak Found	Peak Found	High	High	High	High	Peak Found	High	High	High	High	High	High	High	High	High	High	High	High	High	High	High	High	High	n/a	High		5		0.7376		0		1		1		1		498.699		0.3		0.00015		60.9723		6.89e-06		1.569e-12		3.793	5.83			59.1
FALSE	High	Unambiguous	GILTLKYPIEHGIITNWDDMEKIWHHTFYNELR	[R].GILTLKYPIEHGIITNWDDMEKIWHHTFYNELR.[V]			2.93233e-08	5.87748e-05	4.363	1	3	93	P68134	P68134 [65-97]			Actin, alpha skeletal muscle OS=Mus musculus OX=10090 GN=Acta1 PE=1 SV=1	A0A1D5RM20; P68134; P68033	2	4083.06	33	0.662	0.898	1.28	-0.59	-0.15	0.36	0.250407	0.647042	0.632378	0.799729	0.999995	0.999948	0	0	0	26.3504	26.167	26.6704	128.7	84.8	98.7	85.2	76.2	126.4							1	1	1	1	1	1	128.7	84.8	98.7	85.2	76.2	126.4	6.59915e+07	4.34657e+07	5.06074e+07	4.36946e+07	3.90516e+07	6.47815e+07	Det	Det	Det	Det	Det	Det	4.4164e+07	4.34657e+07	4.4648e+07	4.13933e+07	3.18796e+07	6.21531e+07	13	15	15	12	16	15		High	High	High	High	High	High	High	High	High	High	High	High	High	High	High	High	Peak Found	High	High	High	High	High	High	High	High	High	High	High	High	High	High	High	High	High	High	High	n/a	High		6		0.7214		0		1		1		1		681.347		-2.87		-0.00195		96.3907		6.89e-06		1.896e-14		4.363	5.42			95.44
FALSE	High	Unambiguous	GILTLKYPIEHGIITNWDDMEKIWHHTFYNELR	[R].GILTLKYPIEHGIITNWDDMEKIWHHTFYNELR.[V]	1xOxidation [M20]	1xOxidation [M20]	0.00358128	0.000275325	1.171	1	3	9	P68134	P68134 [65-97]			Actin, alpha skeletal muscle OS=Mus musculus OX=10090 GN=Acta1 PE=1 SV=1	A0A1D5RM20; P68134; P68033	2	4099.05	33	0.997	0.834	0.607	0	-0.26	-0.72	0.956157	0.676779	0.368984	0.999999	0.999995	0.923482	0	0	0	21.1151	22.2469	20.7297	83.2	175	70.2	83	146	42.6							1	1	1	1	1	1	83.2	175	70.2	83	146	42.6	1.40707e+06	2.96101e+06	1.18744e+06	1.40352e+06	2.4697e+06	720417	Det	Det	Det	Det	Det	Det	941667	2.96101e+06	1.04761e+06	1.3296e+06	2016128	691187	3	2	3	2	2	4		High	High	High	High	High	High	High	High	Peak Found	High	Not Found	High	High	Not Found	Peak Found	High	Not Found	Peak Found	Not Found	Not Found	High	High	Peak Found	Peak Found	High	High	High	High	High	High	High	High	High	High	High	High	n/a	High		7		0.5446		0		1		1		1		586.444		1.82		0.00106		85.8935		6.48e-05		0.00103		1.171	3.36			82.09
FALSE	High	Unambiguous	GILTLKYPIEHGIITNWDDMEKIWHHTFYNELR	[R].GILTLKYPIEHGIITNWDDMEKIWHHTFYNELR.[V]	1xAcetyl [K6]; 1xOxidation [M20]	1xAcetyl [K6; K22]; 1xOxidation [M20]	0.0152336	0.00107777	0.876	1	3	2	P68134	P68134 [65-97]	P68134 1xAcetyl [K70]	P68134 1xAcetyl [K70]	Actin, alpha skeletal muscle OS=Mus musculus OX=10090 GN=Acta1 PE=1 SV=1	A0A1D5RM20; P68134; P68033	2	4141.06	33	0.203	0.021	17.785	-2.3	-5.56	4.15	0.0014576	4.35429e-13	4.22514e-06	0.0207809	4.87355e-11	0.000140486	0	0	0	21.9291	22.7154	20.5997	195.3	285.3	3.9	39.7	6	69.8							1	1	1	1	1	1	195.3	285.3	3.9	39.7	6	69.8	4.63464e+06	6.77017e+06	93122.5	941080	143047	1.65623e+06	Det	Det	Imp	Det	Det	Det	3.10167e+06	6.77017e+06		891515	116776	1.58903e+06	2	2		1	1	2		Peak Found	High	Not Found	Peak Found	Peak Found	Peak Found	Not Found	Peak Found	Peak Found	Not Found	High	High	Not Found	Not Found	Not Found	Not Found	Not Found	Peak Found	Not Found	Not Found	Peak Found	Not Found	Peak Found	Peak Found	Peak Found	High	Not Found	Peak Found	Peak Found	Peak Found	Peak Found	High	Not Found	Peak Found	Peak Found	Peak Found	n/a	High		7		0.073		0		1		1		1		592.445		2.36		0.0014		71.8409		0.0003216		0.005826		0.876	3.56			72.48
FALSE	High	Unambiguous	GILTLKYPIEHGIVTNWDDMEKIWHHTFYNELR	[R].GILTLKYPIEHGIVTNWDDMEKIWHHTFYNELR.[V]	1xOxidation [M20]	1xOxidation [M20]	0.000128365	5.87748e-05	2.028	1	6	8	P60710	P60710 [63-95]			Actin, cytoplasmic 1 OS=Mus musculus OX=10090 GN=Actb PE=1 SV=1	P60710; G3UZ07; G3UYG0; E9Q5F4; P63260; E9Q606	2	4085.04	33	3.676	1.831	0.085	1.88	0.87	-3.56	0.0242489	0.691117	0.00115323	0.194231	0.999995	0.0186742	0	0	0	21.1979	17.9317	19.3782	90.7	15.7	121	333.6	28.7	10.3							1	1	1	1	1	1	90.7	15.7	121	333.6	28.7	10.3	579440	100227	772356	2.12993e+06	183491	65640	Det	Det	Det	Det	Det	Imp	387783	100227	681405	2.01775e+06	149792		2	2	2	4	1			High	Peak Found	High	High	High	Not Found	Not Found	Peak Found	High	Not Found	Peak Found	Not Found	Not Found	Peak Found	High	High	High	Peak Found	Not Found	High	Not Found	Not Found	Not Found	Not Found	High	Peak Found	High	High	High	Not Found	High	Peak Found	High	High	High	Not Found	n/a	High		5		0.2356		0		1		1		1		817.818		5.28		0.00431		93.8168		6.89e-06		1.378e-06		2.028	3.82			95.32
FALSE	High	Unambiguous	GINFCQKLVSLFNFHNYDNLRHCAR	[R].GINFCQKLVSLFNFHNYDNLRHCAR.[K]	2xCarbamidomethyl [C5; C23]	2xCarbamidomethyl [C5; C23]	0.105078	0.00576499	0.49	1	1	1	Q571F8	Q571F8 [447-471]			Glutaminase liver isoform, mitochondrial OS=Mus musculus OX=10090 GN=Gls2 PE=1 SV=2	Q571F8	2	3123.52	25	0.404	1.308	3.579	-1.31	0.39	1.84	0.376021	0.871996	0.231742	0.923899	0.999995	0.780961	0	0	0	15.9021	18.8305	16.9911	66.7	164.5	27.7	26.9	215.1	99							1	1	1	1	1	1	66.7	164.5	27.7	26.9	215.1	99	91499.9	225427	37935.7	36939.4	294900	135772	Det	Det	Imp	Imp	Det	Det	61235.1	225427			240740	130263	1	1			1	1		Peak Found	Peak Found	Not Found	Not Found	High	Peak Found	Not Found	Not Found	Peak Found	Not Found	Not Found	Peak Found	Not Found	Not Found	Not Found	Not Found	Not Found	Not Found	Not Found	Not Found	High	Not Found	Not Found	Peak Found	Peak Found	Peak Found	Not Found	Not Found	High	Peak Found	Peak Found	Peak Found	Not Found	Not Found	High	Peak Found	n/a	High		6		0.2252		0		1		1		1		521.425		-0.98		-0.00051		74.8543		0.001739		0.02537		0.49	2.22			75.21
FALSE	High	Unambiguous	GLNSDSVTEETLRKAK	[K].GLNSDSVTEETLRKAK.[E]			1.50714e-07	5.87748e-05	3.912	1	1	66	Q8C196	Q8C196 [893-908]			Carbamoyl-phosphate synthase [ammonia], mitochondrial OS=Mus musculus OX=10090 GN=Cps1 PE=1 SV=2	Q8C196	2	1747.92	16	0.863	1.22	3.445	-0.21	0.29	1.78	0.627383	0.820491	0.00799967	0.999999	0.999995	0.0889963	0	0	0	23.3905	24.4772	23.9926	77.2	122.2	41.6	66.6	149	143.4							1	1	1	1	1	1	77.2	122.2	41.6	66.6	149	143.4	7.39651e+06	1.17012e+07	3.98628e+06	6.38235e+06	1.42745e+07	1.37314e+07	Det	Det	Det	Det	Det	Det	4.95002e+06	1.17012e+07	3.51687e+06	6.04621e+06	1.16529e+07	1.31743e+07	6	6	5	6	6	6		High	High	High	High	High	High	High	High	High	High	High	High	High	High	High	Peak Found	High	High	High	High	High	High	High	High	High	High	High	High	High	High	High	High	High	High	High	High	High	High	3	3	0.6512	0.6676	0	0	1	1	1	1	1	1	583.311	583.311	0.19	0.19	0.00011	0.00011	22.9526	22.9526	6.934e-06	6.89e-06	3.864e-09	6.274e-13	2.994	3.912	3.58	363	363	23.4
FALSE	High	Unambiguous	GLPDNISSVLNKLVVVKLNGGLGTSMGCK	[R].GLPDNISSVLNKLVVVKLNGGLGTSMGCK.[G]	1xCarbamidomethyl [C28]	1xCarbamidomethyl [C28]	0.000677149	0.000144991	1.538	1	2	2	Q91ZJ5	Q91ZJ5 [96-124]			UTP--glucose-1-phosphate uridylyltransferase OS=Mus musculus OX=10090 GN=Ugp2 PE=1 SV=3	Q91ZJ5-2; Q91ZJ5	2	2970.61	29	1.272	0.088	1.272	0.35	-3.51	0.35		0.000321302	0.727308		0.00731543	0.999948	0	0	0		19.813	20.3297	7.7	221.1	150.5	9.9	19.4	191.4							1	1	1	1	1	1	7.7	221.1	150.5	9.9	19.4	191.4	32279.5	921091	626750	41062	80991.5	797162	Imp	Det	Det	Imp	Imp	Det		921091	552946			764819		2	2			1		Not Found	Peak Found	High	Not Found	Not Found	High	Not Found	Not Found	Not Found	Not Found	Peak Found	Peak Found	Not Found	High	Peak Found	Not Found	Not Found	Not Found	Not Found	Not Found	Not Found	Not Found	Not Found	High	Not Found	Peak Found	High	Not Found	Not Found	High	Not Found	Peak Found	High	Not Found	Not Found	High	n/a	High		4		0.5699		0		1		1		1		743.406		-2.79		-0.00207		98.9137		1.485e-05		6.209e-05		1.538	4.65			99.86
FALSE	High	Unambiguous	GIQKFPGINYPVLTPNMKGFEEAVAAGAK	[K].GIQKFPGINYPVLTPNMKGFEEAVAAGAK.[E]			0.000463138	0.000105969	1.639	1	1	2	P38060	P38060 [94-122]			Hydroxymethylglutaryl-CoA lyase, mitochondrial OS=Mus musculus OX=10090 GN=Hmgcl PE=1 SV=2	P38060	2	3047.6	29																																																																			No Quan Values	Not Found	High	High	Not Found	Not Found	Not Found	Not Found	Not Found	Not Found	High	Not Found	Not Found	High	Not Found	Not Found	Not Found	Not Found	Not Found	Not Found	Not Found	Not Found	Not Found	Not Found	Not Found	Not Found	High	High	Not Found	Not Found	Not Found	Not Found	High	High	Not Found	Not Found	Not Found	n/a	High		4		0.364		0		1		1		1		762.657		0.73		0.00056		83.0185		1.124e-05		2.822e-05		1.639	2.39
FALSE	High	Unambiguous	GISAFLVPMPTPGLTLGKKEDK	[K].GISAFLVPMPTPGLTLGKKEDK.[L]			7.15064e-07	5.87748e-05	3.483	1	1	3	Q07417	Q07417 [209-230]			Short-chain specific acyl-CoA dehydrogenase, mitochondrial OS=Mus musculus OX=10090 GN=Acads PE=1 SV=2	Q07417	2	2299.27	22	0.927	0.311	25.1	-0.11	-1.69	4.65	0.890302	0.0415675	2.44879e-06	0.999999	0.294041	8.48796e-05	0	0	0	19.4521	20.3941	20.2645	75.2	178.3	8.5	69.7	55.4	212.9							1	1	1	1	1	1	75.2	178.3	8.5	69.7	55.4	212.9	463573	1.09908e+06	52305.2	429612	341641	1.31285e+06	Det	Det	Imp	Det	Det	Det	310240	1.09908e+06		406985	278897	1.25959e+06	1	2		2	1	2		High	Peak Found	Not Found	High	Peak Found	Peak Found	Not Found	High	Not Found	Peak Found	Peak Found	Not Found	Not Found	Not Found	Not Found	High	High	Not Found	Not Found	Peak Found	Not Found	Peak Found	Peak Found	Not Found	High	Peak Found	Not Found	High	Peak Found	Peak Found	High	Peak Found	Not Found	High	Peak Found	Peak Found	n/a	High		4		0.6408		0		1		1		1		575.573		-0.7		-0.0004		77.6962		6.89e-06		1.741e-11		3.483	4.12			77.71
FALSE	High	Selected	GLTEVKIDEFPRHGSNLEAMGK	[K].GLTEVKIDEFPRHGSNLEAMGK.[L]			3.72872e-05	5.87748e-05	2.388	2	3	7	Q80X81; Q8CAY6	Q80X81 [212-233]; Q8CAY6 [212-233]			Acetyl-Coenzyme A acetyltransferase 3 OS=Mus musculus OX=10090 GN=Acat3 PE=1 SV=1 Acetyl-CoA acetyltransferase, cytosolic OS=Mus musculus OX=10090 GN=Acat2 PE=1 SV=2	G3XA25; Q80X81; Q8CAY6	2	2428.23	22	0.717	0.563	1.263	-0.48	-0.83	0.34	0.491323	0.214866	0.645958	0.985458	0.748794	0.999948	0	0	0	21.7736	21.8666	21.4874	134.8	132.8	71.2	96.6	74.7	89.9							1	1	1	1	1	1	134.8	132.8	71.2	96.6	74.7	89.9	2.65897e+06	2.62054e+06	1.40394e+06	1.9061e+06	1.47413e+06	1.77335e+06	Det	Det	Det	Det	Det	Det	1.77949e+06	2.62054e+06	1.23862e+06	1.80571e+06	1.2034e+06	1.7014e+06	4	4	4	4	3	3	Shared	High	High	High	Peak Found	High	High	Peak Found	Peak Found	High	High	High	Peak Found	Peak Found	High	High	Peak Found	Peak Found	Peak Found	High	Peak Found	Peak Found	Peak Found	Not Found	High	High	High	High	Peak Found	High	High	High	High	High	Peak Found	High	High	n/a	High		4		0.5545		0		1		1		1		607.817		7.62		0.00463		44.8098		6.89e-06		8.442e-08		2.388	4.13			45.22
FALSE	High	Unambiguous	GITGDWKNHFTVAQAEAFDKAFQEK	[K].GITGDWKNHFTVAQAEAFDKAFQEK.[A]			0.000456476	0.000105969	1.643	1	1	1	Q8BGL3	Q8BGL3 [246-270]			Sulfotransferase OS=Mus musculus OX=10090 GN=Sult2a8 PE=1 SV=1	Q8BGL3	2	2838.38	25	0.176	0.123	1.931	-2.51	-3.02	0.95	0.14694	0.000388655	0.506576	0.619281	0.00859563	0.989937	0	0	0	17.2316	20.044	18.798	74.1	316.6	53.7	13	38.9	103.7							1	1	1	1	1	1	74.1	316.6	53.7	13	38.9	103.7	229954	982528	166635	40393.4	120724	321822	Det	Det	Det	Imp	Det	Det	153894	982528	147012		98552.6	308765	1	1	1		1	1		Peak Found	High	Peak Found	Not Found	Peak Found	Peak Found	Peak Found	Not Found	Not Found	High	Not Found	Not Found	Peak Found	Not Found	Not Found	Not Found	Not Found	Not Found	Peak Found	Not Found	Not Found	Peak Found	Not Found	Not Found	Peak Found	High	Peak Found	Not Found	Peak Found	Peak Found	Peak Found	High	Peak Found	Not Found	Peak Found	Peak Found	n/a	High		5		0.453		0		1		1		1		568.486		6.03		0.00343		66.6617		1.124e-05		2.729e-05		1.643	4.04			67.2
FALSE	High	Unambiguous	GITGIEDKEAWHGKPLPKNMAEQIIQEIYSQVQSK	[R].GITGIEDKEAWHGKPLPKNMAEQIIQEIYSQVQSK.[K]			1.51539e-06	5.87748e-05	3.276	1	1	19	P40142	P40142 [247-281]			Transketolase OS=Mus musculus OX=10090 GN=Tkt PE=1 SV=1	P40142	2	3966.04	35	76.315	0.147	1.288	6.25	-2.76	0.37	1e-17	0.000350151	0.623175	1.07693e-15	0.00783814	0.999948	0	0	0	22.2072	22.7856	23.6413	1.5	144.9	138.7	114.8	21.4	178.7							1	1	1	1	1	1	1.5	144.9	138.7	114.8	21.4	178.7	66974.2	6.45386e+06	6.17726e+06	5.11116e+06	951188	7.95741e+06	Imp	Det	Det	Det	Det	Det		6.45386e+06	5.44984e+06	4.84196e+06	776498	7.63455e+06		5	7	3	3	5		High	High	High	High	High	High	Not Found	High	High	High	High	High	Peak Found	High	High	High	High	High	High	Not Found	High	High	Peak Found	Peak Found	High	High	High	High	High	High	High	High	High	High	High	High	n/a	High		5		0.5038		0		1		1		1		794.016		1.7		0.00135		89.3625		6.89e-06		8.632e-11		3.276	6.59			89.84
FALSE	High	Unambiguous	GLTHPIRMLLEYTDSSYDEKR	[R].GLTHPIRMLLEYTDSSYDEKR.[Y]			1.19787e-09	5.87748e-05	5.244	1	2	35	P10649	P10649 [12-32]			Glutathione S-transferase Mu 1 OS=Mus musculus OX=10090 GN=Gstm1 PE=1 SV=2	P10649; A2AE89	2	2524.25	21	1.126	0.586	1.105	0.17	-0.77	0.14	0.895513	0.208844	0.814721	0.999999	0.739258	0.999948	0	0	0	23.659	24.2334	23.7949	86.1	150.6	84.6	97	88.3	93.5							1	1	1	1	1	1	86.1	150.6	84.6	97	88.3	93.5	7.62868e+06	1.33393e+07	7.49152e+06	8.59282e+06	7.82084e+06	8.28067e+06	Det	Det	Det	Det	Det	Det	5.1054e+06	1.33393e+07	6.60934e+06	8.14025e+06	6.38451e+06	7.9447e+06	9	9	9	9	5	7		High	High	High	High	High	High	High	High	High	High	High	High	High	High	High	Peak Found	High	High	Peak Found	High	High	High	High	High	High	High	High	High	High	High	High	High	High	High	High	High	n/a	High		4		0.7218		0		1		1		1		631.819		1.78		0.00112		60.0954		6.89e-06		6.305e-16		4.854	5.32			61.43
FALSE	High	Unambiguous	GITIDISLWKFETSKYYVTIIDAPGHR	[R].GITIDISLWKFETSKYYVTIIDAPGHR.[D]	1xAcetyl [K]	1xAcetyl [K10; K15]	6.96793e-06	5.87748e-05	2.855	1	3	14	P10126	P10126 [70-96]	P10126 1xAcetyl [K79; K84]	P10126 1xAcetyl [K]	Elongation factor 1-alpha 1 OS=Mus musculus OX=10090 GN=Eef1a1 PE=1 SV=3	D3YZ68; P10126; D3Z3I8	2	3165.66	27	1.906	1.217	0.522	0.93	0.28	-0.94	0.171513	0.730282	0.20001	0.673887	0.999995	0.729701	0	0	0	22.7839	23.2093	22.938	62.3	103.8	124	118.7	126.4	64.7							1	1	1	1	1	1	62.3	103.8	124	118.7	126.4	64.7	2.91809e+06	4.86481e+06	5.81109e+06	5.56179e+06	5.92128e+06	3.03169e+06	Det	Det	Det	Det	Det	Det	1.9529e+06	4.86481e+06	5.12679e+06	5268858	4.83381e+06	2.90869e+06	4	6	6	5	7	5		High	High	High	High	High	High	High	High	High	Peak Found	High	High	High	Peak Found	Peak Found	Peak Found	High	High	Peak Found	Peak Found	High	Peak Found	High	Peak Found	High	High	High	High	High	High	High	High	High	High	High	High	n/a	High		4		0.0143		0		1		1		1		792.175		5.59		0.00443		93.1763		6.89e-06		2.26e-09		2.855	4.89			92.79
FALSE	High	Unambiguous	GITWGEDTLMEYLENPKKYIPGTK	[K].GITWGEDTLMEYLENPKKYIPGTK.[M]			2.7171e-06	5.87748e-05	3.115	1	1	6	P62897	P62897 [57-80]			Cytochrome c, somatic OS=Mus musculus OX=10090 GN=Cycs PE=1 SV=2	P62897	2	2783.4	24	0.678	0.07	1.825	-0.56	-3.84	0.87	0.444641	3.88864e-05	0.269211	0.961156	0.00119718	0.829462	0	0	0	21.9071	20.9216	22.4567	136.2	85.3	99.2	92.3	5.9	181.1							1	1	1	1	1	1	136.2	85.3	99.2	92.3	5.9	181.1	2.99951e+06	1.87947e+06	2.18568e+06	2.03241e+06	130834	3.98978e+06	Det	Det	Det	Det	Det	Det	2.00738e+06	1.87947e+06	1.9283e+06	1.92536e+06	106806	3.8279e+06	3	4	4	2	2	4		High	High	High	High	High	High	Peak Found	Peak Found	High	Peak Found	High	Peak Found	Peak Found	Peak Found	High	High	Peak Found	Peak Found	High	Not Found	Peak Found	Peak Found	High	Peak Found	High	High	High	High	High	High	High	High	High	High	High	High	n/a	High		4		0.6398		0		1		1		1		696.605		1.43		0.001		93.033		6.89e-06		3.018e-10		3.115	3.72			94.66
FALSE	High	Unambiguous	GLVDKFPLFTAVYKVCYEGQPVGEFIR	[K].GLVDKFPLFTAVYKVCYEGQPVGEFIR.[C]	1xCarbamidomethyl [C16]	1xCarbamidomethyl [C16]	0.000210479	0.000105969	1.873	1	2	1	P13707	P13707 [314-340]			Glycerol-3-phosphate dehydrogenase [NAD(+)], cytoplasmic OS=Mus musculus OX=10090 GN=Gpd1 PE=1 SV=3	E0CXN5; P13707	2	3132.62	27	0.627	0.16	38.583	-0.67	-2.64	5.27		0.00569262	9.68941e-05		0.0729398	0.00228701	0	0	0		19.5705	18.6333	33.7	304.2	4.9	21.1	48.8	187.3							1	1	1	1	1	1	33.7	304.2	4.9	21.1	48.8	187.3	76335.7	688419	10984	47830.2	110435	423799	Imp	Det	Imp	Imp	Det	Det		688419			90153.2	406604		1			1	1		Not Found	High	Not Found	Not Found	Peak Found	Peak Found	Not Found	Not Found	Not Found	Not Found	High	Not Found	Not Found	Not Found	Not Found	Not Found	Not Found	Not Found	Not Found	Peak Found	Not Found	Not Found	Peak Found	Not Found	Not Found	High	Not Found	Not Found	Peak Found	Peak Found	Not Found	High	Not Found	Not Found	Peak Found	Peak Found	n/a	High		4		0.4108		0		1		1		1		783.911		0.14		0.00011		100.905		1.124e-05		4.578e-06		1.873	4.99			100.64
FALSE	High	Selected	GLVEKLTTYAMTVPFVRQQVYK	[K].GLVEKLTTYAMTVPFVRQQVYK.[T]			2.6047e-09	5.87748e-05	5.03	1	1	13	Q8BMS1	Q8BMS1 [263-284]			Trifunctional enzyme subunit alpha, mitochondrial OS=Mus musculus OX=10090 GN=Hadha PE=1 SV=1	Q8BMS1	2	2571.4	22	20.038	0.332	0.967	4.32	-1.59	-0.05	7.95543e-05	0.0210797	0.975565	0.00170878	0.18543	0.999948	0	0	0	19.0617	21.7771	22.2533	1.8	173	169	35.3	57.4	163.5							1	1	1	1	1	1	1.8	173	169	35.3	57.4	163.5	28824.9	2.8277e+06	2.76151e+06	577603	938651	2.67124e+06	Imp	Det	Det	Det	Det	Det		2.8277e+06	2.43632e+06	547182	766264	2.56286e+06		5	6	1	4	5		High	High	High	High	High	High	High	Not Found	Not Found	High	Peak Found	High	Peak Found	High	High	High	Peak Found	Not Found	Peak Found	Peak Found	High	High	High	High	High	High	High	High	High	High	High	High	High	High	High	High	n/a	High		3		0.6464		0		1		1		1		857.805		0.14		0.00012		88.4349		6.89e-06		6.305e-16		5.03	4.78			88.57
FALSE	High	Unambiguous	GLVGEIIKRFEQK	[R].GLVGEIIKRFEQK.[G]			0.000110338	5.87748e-05	2.074	2	5	93	E9PZF0; P15532	E9PZF0 [19-31]; [134-146]; P15532 [19-31]			Nucleoside diphosphate kinase OS=Mus musculus OX=10090 GN=Gm20390 PE=3 SV=1 Nucleoside diphosphate kinase A OS=Mus musculus OX=10090 GN=Nme1 PE=1 SV=1	Q01768; Q5NC79; Q5NC80; E9PZF0; P15532	2	1516.88	13	1.362	0.64	1.248	0.45	-0.64	0.32	0.493499	0.305023	0.668415	0.985896	0.86024	0.999948	0	0	0	22.8578	23.2936	23.569	69.1	120.3	106.6	94.1	77	133							1	1	1	1	1	1	69.1	120.3	106.6	94.1	77	133	3.87987e+06	6.75338e+06	5.98515e+06	5.28279e+06	4.3222e+06	7.46742e+06	Det	Det	Det	Det	Det	Det	2.59656e+06	6.75338e+06	5.28035e+06	5.00456e+06	3.52841e+06	7.16444e+06	9	9	11	7	8	12	Shared	High	High	High	High	High	High	High	High	High	High	High	High	High	High	High	High	High	High	High	High	High	High	High	High	High	High	High	High	High	High	High	High	High	High	High	High	High	High	3	4	1	0.4688	0	0	1	1	1	1	1	1	506.3	379.977	0.58	-0.1	0.00029	-4e-05	68.2077	70.2722	6.934e-06	6.89e-06	3.584e-05	9.62e-07	1.568	2.074	3.2	282.93	282.93	68.36
FALSE	High	Unambiguous	GIVGVENVAELKKGFNR	[R].GIVGVENVAELKKGFNR.[H]			0.000252784	0.000105969	1.816	1	1	6	Q9ET01	Q9ET01 [18-34]			Glycogen phosphorylase, liver form OS=Mus musculus OX=10090 GN=Pygl PE=1 SV=4	Q9ET01	2	1830.02	17	1.093	1.251	0.514	0.13	0.32	-0.96	0.985341	0.847469	0.543773	0.999999	0.999995	0.999948	0	0	0	19.1768	16.57	18.5893	151.6	41.5	125	165.6	52	64.3							1	1	1	1	1	1	151.6	41.5	125	165.6	52	64.3	347758	95288.3	286690	379926	119177	147444	Det	Imp	Det	Det	Det	Det	232733		252930	359916	97289.3	141461	2		1	2	1	1		High	Not Found	Peak Found	High	Peak Found	Peak Found	Not Found	High	High	Not Found	Not Found	Not Found	Not Found	Not Found	Peak Found	Not Found	Peak Found	High	Not Found	Peak Found	Not Found	Not Found	Not Found	Peak Found	High	Not Found	Peak Found	High	Peak Found	Peak Found	High	Not Found	Peak Found	High	Peak Found	Peak Found	High	High	4	4	0.6572	0.5696	0	0	1	1	1	1	1	1	458.261	458.261	-1.33	-1.33	-0.00061	-0.00061	47.6673	47.6673	6.934e-06	1.124e-05	3.789e-05	7.116e-06	1.56	1.816	2.37	275.03	275.03	47.49
FALSE	High	Unambiguous	GIVKDIIHDPGRGAPLAK	[K].GIVKDIIHDPGRGAPLAK.[V]			2.58262e-06	5.87748e-05	3.129	1	1	18	P62918	P62918 [43-60]			60S ribosomal protein L8 OS=Mus musculus OX=10090 GN=Rpl8 PE=1 SV=2	P62918	2	1857.07	18	0.496	1.042	0.862	-1.01	0.06	-0.21	0.150499	0.938119	0.730778	0.626687	0.999995	0.999948	0	0	0	21.7251	22.8775	22.784	87.3	119.4	121.2	43.3	124.4	104.4							1	1	1	1	1	1	87.3	119.4	121.2	43.3	124.4	104.4	3.04326e+06	4.1634e+06	4.22552e+06	1.50951e+06	4.33927e+06	3.64207e+06	Det	Det	Det	Det	Det	Det	2.03666e+06	4.1634e+06	3.72794e+06	1.43e+06	3.54235e+06	3.4943e+06	3	3	3	2	3	3		High	Peak Found	High	High	High	Peak Found	High	High	High	Peak Found	Peak Found	Peak Found	Peak Found	High	Peak Found	Not Found	High	High	High	High	High	Peak Found	Peak Found	Peak Found	High	Peak Found	High	High	High	Peak Found	High	Peak Found	High	High	High	Peak Found	High	High	4	4	0.7734	0.5292	0	0	1	1	1	1	1	1	465.024	465.024	1.32	1.32	0.00061	0.00061	34.7619	34.7619	6.934e-06	6.89e-06	1.369e-07	2.706e-10	2.437	3.129	3.59	294.41	294.41	34.45
