## Supplemental Dataset 2 for "Cysteine *S*-acetylation is a post-translational modification involved in metabolic regulation" (part 2 of 3)

### Sheet: PeptideGroups (continued)
Checked	Confidence	PSM Ambiguity	Sequence	Annotated Sequence	Modifications	Modifications (all possible sites)	Qvality PEP	Qvality q-value	SVM_Score	# Protein Groups	# Proteins	# PSMs	Master Protein Accessions	Positions in Master Proteins	Modifications in Master Proteins (all Sites)	Modifications in Master Proteins	Master Protein Descriptions	Protein Accessions	# Missed Cleavages	Theo. MH+ [Da]	Sequence Length	Abundance Ratio: (F4) / (F1)	Abundance Ratio: (F5) / (F2)	Abundance Ratio: (F6) / (F3)	Abundance Ratio (log2): (F4) / (F1)	Abundance Ratio (log2): (F5) / (F2)	Abundance Ratio (log2): (F6) / (F3)	Abundance Ratio P-Value: (F4) / (F1)	Abundance Ratio P-Value: (F5) / (F2)	Abundance Ratio P-Value: (F6) / (F3)	Abundance Ratio Adj. P-Value: (F4) / (F1)	Abundance Ratio Adj. P-Value: (F5) / (F2)	Abundance Ratio Adj. P-Value: (F6) / (F3)	Abundance Ratio Variability [%]: (F4) / (F1)	Abundance Ratio Variability [%]: (F5) / (F2)	Abundance Ratio Variability [%]: (F6) / (F3)	Abundance Ratio Weight: (F4) / (F1)	Abundance Ratio Weight: (F5) / (F2)	Abundance Ratio Weight: (F6) / (F3)	Abundances (Grouped): F1	Abundances (Grouped): F2	Abundances (Grouped): F3	Abundances (Grouped): F4	Abundances (Grouped): F5	Abundances (Grouped): F6	Abundances (Grouped) CV [%]: F1	Abundances (Grouped) CV [%]: F2	Abundances (Grouped) CV [%]: F3	Abundances (Grouped) CV [%]: F4	Abundances (Grouped) CV [%]: F5	Abundances (Grouped) CV [%]: F6	Abundances (Grouped) Count: F1	Abundances (Grouped) Count: F2	Abundances (Grouped) Count: F3	Abundances (Grouped) Count: F4	Abundances (Grouped) Count: F5	Abundances (Grouped) Count: F6	Abundances (Scaled): F1: Sample	Abundances (Scaled): F2: Sample	Abundances (Scaled): F3: Sample	Abundances (Scaled): F4: Sample	Abundances (Scaled): F5: Sample	Abundances (Scaled): F6: Sample	Abundances (Normalized): F1: Sample	Abundances (Normalized): F2: Sample	Abundances (Normalized): F3: Sample	Abundances (Normalized): F4: Sample	Abundances (Normalized): F5: Sample	Abundances (Normalized): F6: Sample	Abundances Origin: F1: Sample	Abundances Origin: F2: Sample	Abundances Origin: F3: Sample	Abundances Origin: F4: Sample	Abundances Origin: F5: Sample	Abundances Origin: F6: Sample	Abundance: F1: Sample	Abundance: F2: Sample	Abundance: F3: Sample	Abundance: F4: Sample	Abundance: F5: Sample	Abundance: F6: Sample	Abundances Count: F1: Sample	Abundances Count: F2: Sample	Abundances Count: F3: Sample	Abundances Count: F4: Sample	Abundances Count: F5: Sample	Abundances Count: F6: Sample	Quan Info	Found in File: [F1]	Found in File: [F2]	Found in File: [F3]	Found in File: [F4]	Found in File: [F5]	Found in File: [F6]	Found in Fraction: F1.1	Found in Fraction: F1.2	Found in Fraction: F1.3	Found in Fraction: F2.1	Found in Fraction: F2.2	Found in Fraction: F2.3	Found in Fraction: F3.1	Found in Fraction: F3.2	Found in Fraction: F3.3	Found in Fraction: F4.1	Found in Fraction: F4.2	Found in Fraction: F4.3	Found in Fraction: F5.1	Found in Fraction: F5.2	Found in Fraction: F5.3	Found in Fraction: F6.1	Found in Fraction: F6.2	Found in Fraction: F6.3	Found in Sample: [S1] F1: Sample	Found in Sample: [S2] F2: Sample	Found in Sample: [S3] F3: Sample	Found in Sample: [S4] F4: Sample	Found in Sample: [S5] F5: Sample	Found in Sample: [S6] F6: Sample	Found in Sample Group: F1	Found in Sample Group: F2	Found in Sample Group: F3	Found in Sample Group: F4	Found in Sample Group: F5	Found in Sample Group: F6	Confidence (by Search Engine): MS Amanda 2.0	Confidence (by Search Engine): Sequest HT	Charge (by Search Engine): MS Amanda 2.0	Charge (by Search Engine): Sequest HT	DeltaScore (by Search Engine): MS Amanda 2.0	DeltaScore (by Search Engine): Sequest HT	DeltaCn (by Search Engine): MS Amanda 2.0	DeltaCn (by Search Engine): Sequest HT	Rank (by Search Engine): MS Amanda 2.0	Rank (by Search Engine): Sequest HT	Search Engine Rank (by Search Engine): MS Amanda 2.0	Search Engine Rank (by Search Engine): Sequest HT	Concatenated Rank (by Search Engine): MS Amanda 2.0	Concatenated Rank (by Search Engine): Sequest HT	m/z [Da] (by Search Engine): MS Amanda 2.0	m/z [Da] (by Search Engine): Sequest HT	DeltaM [ppm] (by Search Engine): MS Amanda 2.0	DeltaM [ppm] (by Search Engine): Sequest HT	Deltam/z [Da] (by Search Engine): MS Amanda 2.0	Deltam/z [Da] (by Search Engine): Sequest HT	RT [min] (by Search Engine): MS Amanda 2.0	RT [min] (by Search Engine): Sequest HT	Percolator q-Value (by Search Engine): MS Amanda 2.0	Percolator q-Value (by Search Engine): Sequest HT	Percolator PEP (by Search Engine): MS Amanda 2.0	Percolator PEP (by Search Engine): Sequest HT	Percolator SVMScore (by Search Engine): MS Amanda 2.0	Percolator SVMScore (by Search Engine): Sequest HT	XCorr (by Search Engine): Sequest HT	Amanda Score (by Search Engine): MS Amanda 2.0	CharmeRT Combined Score (by Search Engine): MS Amanda 2.0	Top Apex RT [min]
FALSE	High	Unambiguous	GIVKMVLSGCAIIVRGQPR	[R].GIVKMVLSGCAIIVRGQPR.[G]	1xCarbamidomethyl [C10]	1xCarbamidomethyl [C10]	0.000215918	0.000105969	1.865	1	3	2	Q78PY7	Q78PY7 [22-40]			Staphylococcal nuclease domain-containing protein 1 OS=Mus musculus OX=10090 GN=Snd1 PE=1 SV=1	Q78PY7; Q3TJ56; E9Q3E9	2	2054.17	19	0.093	0.187	0.047	-3.42	-2.42	-4.4	0.049057	0.242512		0.318857	0.787398		0	0	0	17.0299	17.7337		212.7	231.8	88.2	19.8	43.3	4.2							1	1	1	1	1	1	212.7	231.8	88.2	19.8	43.3	4.2	199952	217963	82937.4	18656.3	40740.4	3921.54	Det	Det	Imp	Imp	Imp	Imp	133816	217963					1	1						Peak Found	High	Not Found	Not Found	Not Found	Not Found	Peak Found	Not Found	Not Found	High	Not Found	Not Found	Not Found	Not Found	Not Found	Not Found	Not Found	Not Found	Not Found	Not Found	Not Found	Not Found	Not Found	Not Found	Peak Found	High	Not Found	Not Found	Not Found	Not Found	Peak Found	High	Not Found	Not Found	Not Found	Not Found	High	High	4	4	0.748	0.6426	0	0	1	1	1	1	1	1	514.3	514.3	1.9	1.9	0.00098	0.00098	60.8117	60.8117	6.934e-06	1.124e-05	7.215e-05	4.84e-06	1.459	1.865	3.33	289.03	289.03	61.56
FALSE	High	Unambiguous	GLVLKQPVGVAAIITPWNFPSAMITRK	[R].GLVLKQPVGVAAIITPWNFPSAMITRK.[V]			7.28522e-10	5.87748e-05	5.381	1	1	3	Q8BWF0	Q8BWF0 [176-202]			Succinate-semialdehyde dehydrogenase, mitochondrial OS=Mus musculus OX=10090 GN=Aldh5a1 PE=1 SV=1	Q8BWF0	2	2907.66	27	2.074	0.84	1.151	1.05	-0.25	0.2	0.395885	0.769684	0.825802	0.938807	0.999995	0.999948	0	0	0	18.969	19.3265	19.9011	49.2	98.5	124.4	102	82.7	143.2							1	1	1	1	1	1	49.2	98.5	124.4	102	82.7	143.2	194835	389981	492839	404034	327607	567322	Det	Det	Det	Det	Det	Det	130391	389981	434804	382755	267440	544304	1	2	2	1	1	2		Peak Found	Peak Found	Peak Found	Peak Found	High	High	Not Found	Peak Found	Not Found	Not Found	Peak Found	Peak Found	Not Found	Peak Found	Peak Found	Not Found	Not Found	Peak Found	Not Found	High	Peak Found	Not Found	High	High	Peak Found	Peak Found	Peak Found	Peak Found	High	High	Peak Found	Peak Found	Peak Found	Peak Found	High	High	n/a	High		4		0.7926		0		1		1		1		727.672		1.02		0.00074		93.1256		6.89e-06		6.305e-16		5.381	5.69			93.69
FALSE	High	Unambiguous	GLVMVKPGSIQPHQKVEAQVYILSKEEGGR	[R].GLVMVKPGSIQPHQKVEAQVYILSKEEGGR.[H]			3.56592e-06	5.87748e-05	3.04	1	2	11	Q8BFR5	Q8BFR5 [337-366]			Elongation factor Tu, mitochondrial OS=Mus musculus OX=10090 GN=Tufm PE=1 SV=1	Q8BFR5; A0A0U1RPC4	2	3277.77	30	2.138	1.507	1.12	1.1	0.59	0.16	0.168799	0.418139	0.750026	0.669303	0.952507	0.999948	0	0	0	20.0318	21.8038	21.715	26.2	108.3	116.1	56.1	163.2	130							1	1	1	1	1	1	26.2	108.3	116.1	56.1	163.2	130	397737	1.64162e+06	1.75906e+06	850560	2.47367e+06	1.97054e+06	Det	Det	Det	Det	Det	Det	266180	1.64162e+06	1.55192e+06	805762	2.01937e+06	1.89058e+06	1	5	5	2	5	5		High	High	High	High	High	High	High	Not Found	Not Found	Peak Found	High	Peak Found	High	High	Peak Found	High	Not Found	High	High	Peak Found	High	High	High	Peak Found	High	High	High	High	High	High	High	High	High	High	High	High	n/a	High		5		0.4292		0		1		1		1		656.36		-0.37		-0.00025		48.6225		6.89e-06		5.395e-10		3.04	2.26			48.81
FALSE	High	Unambiguous	GIVPLAKVDCTANTNTCNKYGVSGYPTLK	[K].GIVPLAKVDCTANTNTCNKYGVSGYPTLK.[I]	2xCarbamidomethyl [C10; C17]	2xCarbamidomethyl [C10; C17]	0.0040371	0.00031838	1.147	1	2	2	P27773	P27773 [76-104]			Protein disulfide-isomerase A3 OS=Mus musculus OX=10090 GN=Pdia3 PE=1 SV=2	P27773; F6Q404	2	3141.57	29	1.436	32.585	21.83	0.52	5.03	4.45	0.850277	1.58951e-05	1.40055e-05	0.999999	0.000550967	0.000414978	0	0	0	17.0546	19.3143	19.5011	32	7.8	11.3	46	255.5	247.4							1	1	1	1	1	1	32	7.8	11.3	46	255.5	247.4	100033	24506.3	35427.9	143696	798544	773391	Imp	Imp	Imp	Det	Det	Det				136127	651888	742012				1	2	2		Not Found	Not Found	Not Found	Peak Found	High	Peak Found	Not Found	Not Found	Not Found	Not Found	Not Found	Not Found	Not Found	Not Found	Not Found	Peak Found	Not Found	Not Found	High	Not Found	High	Peak Found	Not Found	Peak Found	Not Found	Not Found	Not Found	Peak Found	High	Peak Found	Not Found	Not Found	Not Found	Peak Found	High	Peak Found	n/a	High		4		0.4205		0		1		1		1		786.148		-0.57		-0.00045		54.9993		7.836e-05		0.001207		1.147	1.95			55.01
FALSE	High	Unambiguous	GIVVGIKLDQGGAPLAGTNKETTIQGLDGLSER	[K].GIVVGIKLDQGGAPLAGTNKETTIQGLDGLSER.[C]			1.08916e-14	5.87748e-05	8.442	1	1	51	Q91Y97	Q91Y97 [102-134]			Fructose-bisphosphate aldolase B OS=Mus musculus OX=10090 GN=Aldob PE=1 SV=3	Q91Y97	2	3307.79	33	1.302	0.599	2.471	0.38	-0.74	1.31	0.618537	0.223193	0.0432092	0.999999	0.759903	0.304989	0	0	0	27.2292	27.7866	27.943	69.5	130.6	66.6	90.4	78.2	164.6							1	1	1	1	1	1	69.5	130.6	66.6	90.4	78.2	164.6	8.26993e+07	1.55518e+08	7.93267e+07	1.07647e+08	9.31073e+07	1.96008e+08	Det	Det	Det	Det	Det	Det	5.53455e+07	1.55518e+08	6.99854e+07	1.01978e+08	7.60078e+07	1.88055e+08	10	8	10	10	9	11		High	High	High	High	High	High	High	High	High	High	High	High	High	High	High	High	High	High	High	High	High	High	High	High	High	High	High	High	High	High	High	High	High	High	High	High	n/a	High		4		0.7261		0		1		1		1		827.7		-1.84		-0.00153		74.2282		6.89e-06		6.305e-16		5.422	6.17			74.3
FALSE	High	Unambiguous	GIVVLAQSYKENEIKENIQVFEFELPSEDMK	[R].GIVVLAQSYKENEIKENIQVFEFELPSEDMK.[I]			0.0115319	0.000849015	0.934	1	1	2	G3X9Y6	G3X9Y6 [264-294]			Aldo-keto reductase family 1, member C19 OS=Mus musculus OX=10090 GN=Akr1c19 PE=1 SV=1	G3X9Y6	2	3626.83	31																																																																			No Quan Values	Not Found	High	High	Not Found	Not Found	Not Found	Not Found	Not Found	Not Found	High	Not Found	Not Found	High	Not Found	Not Found	Not Found	Not Found	Not Found	Not Found	Not Found	Not Found	Not Found	Not Found	Not Found	Not Found	High	High	Not Found	Not Found	Not Found	Not Found	High	High	Not Found	Not Found	Not Found	n/a	High		4		0.3697		0		1		1		1		907.461		-2.13		-0.00193		91.1716		0.0002428		0.004157		0.934	1.65
FALSE	High	Unambiguous	GLVYETSVLDPDEGIRFRGYSIPECQK	[K].GLVYETSVLDPDEGIRFRGYSIPECQK.[ML]	1xCarbamidomethyl [C25]	1xCarbamidomethyl [C25]	0.000344495	0.000105969	1.723	1	2	1	Q9CZU6	Q9CZU6 [77-103]			Citrate synthase, mitochondrial OS=Mus musculus OX=10090 GN=Cs PE=1 SV=1	Q9CZU6; Q80X68	2	3128.54	27																																																																			No Quan Values	Not Found	Not Found	Not Found	Not Found	Not Found	High	Not Found	Not Found	Not Found	Not Found	Not Found	Not Found	Not Found	Not Found	Not Found	Not Found	Not Found	Not Found	Not Found	Not Found	Not Found	Not Found	Not Found	High	Not Found	Not Found	Not Found	Not Found	Not Found	High	Not Found	Not Found	Not Found	Not Found	Not Found	High	n/a	High		4		0.5484		0		1		1		1		782.885		-6.02		-0.00471		73.3593		1.124e-05		1.468e-05		1.723	4.03
FALSE	High	Unambiguous	GIYETPAGTILYHAHLDIEAFTMDREVRK	[R].GIYETPAGTILYHAHLDIEAFTMDREVRK.[I]			7.68267e-06	5.87748e-05	2.828	1	1	19	P16460	P16460 [280-308]			Argininosuccinate synthase OS=Mus musculus OX=10090 GN=Ass1 PE=1 SV=1	P16460	2	3346.69	29	0.989	0.345	1.007	-0.02	-1.54	0.01	0.895426	0.0511325	0.992979	0.999999	0.336926	0.999948	0	0	0	22.9598	22.683	22.8391	120.4	124.5	96.2	119	42.9	96.9							1	1	1	1	1	1	120.4	124.5	96.2	119	42.9	96.9	5.08047e+06	5.25523e+06	4.05968e+06	5.02286e+06	1.8113e+06	4.08744e+06	Det	Det	Det	Det	Det	Det	3.40004e+06	5.25523e+06	3.58162e+06	4.75831e+06	1.47865e+06	3.92159e+06	6	5	5	4	5	4		High	High	High	High	High	High	High	High	High	High	Peak Found	High	High	High	High	High	High	High	Peak Found	Peak Found	High	High	High	High	High	High	High	High	High	High	High	High	High	High	High	High	n/a	High		6		0.6252		0		1		1		1		558.62		-1.24		-0.00069		82.103		6.89e-06		2.782e-09		2.828	6.59			81.11
FALSE	High	Unambiguous	GMGGAFVLVLYDEIKKYT	[R].GMGGAFVLVLYDEIKKYT.[-]			9.50513e-08	5.87748e-05	4.039	1	1	34	P51881	P51881 [281-298]			ADP/ATP translocase 2 OS=Mus musculus OX=10090 GN=Slc25a5 PE=1 SV=3	P51881	2	2004.05	18	0.456	1.405	0.515	-1.13	0.49	-0.96	0.0646757	0.549962	0.236383	0.38074	0.999995	0.788984	0	0	0	22.2035	22.3174	21.4588	170.7	94.8	81.5	77.9	133.2	42							1	1	1	1	1	1	170.7	94.8	81.5	77.9	133.2	42	4.38469e+06	2.43394e+06	2.09351e+06	2.00078e+06	3.42078e+06	1.0791e+06	Det	Det	Det	Det	Det	Det	2.9344e+06	2.43394e+06	1.84698e+06	1.8954e+06	2.79254e+06	1.03532e+06	3	4	3	3	3	3		High	High	High	High	High	High	High	High	High	High	High	High	High	High	High	High	High	High	Peak Found	Peak Found	High	Peak Found	High	High	High	High	High	High	High	High	High	High	High	High	High	High	High	High	3	3	0.8378	0.723	0	0	1	1	1	1	1	1	668.689	668.689	0.87	0.87	0.00058	0.00058	105.283	105.283	6.934e-06	6.89e-06	4.62e-09	2.334e-13	2.966	4.039	5.38	433.56	433.56	105.56
FALSE	High	Unambiguous	GMGGAFVLVLYDEIKKYT	[R].GMGGAFVLVLYDEIKKYT.[-]	1xOxidation [M2]	1xOxidation [M2]	2.99277e-07	5.87748e-05	3.723	1	1	12	P51881	P51881 [281-298]			ADP/ATP translocase 2 OS=Mus musculus OX=10090 GN=Slc25a5 PE=1 SV=3	P51881	2	2020.05	18	1.65	1.145	0.098	0.72	0.2	-3.36	0.751832	0.849361	0.000302288	0.999999	0.999995	0.00601882	0	0	0	17.4872	20.7137	20.1806	14.3	154.1	211.1	23.5	176.4	20.6							1	1	1	1	1	1	14.3	154.1	211.1	23.5	176.4	20.6	82307.6	888790	1.21764e+06	135799	1.01787e+06	118945	Det	Det	Det	Det	Det	Det	55083.3	888790	1.07425e+06	128647	830935	114119	1	3	2	2	3	1		Peak Found	High	Peak Found	High	High	High	Not Found	Not Found	Peak Found	High	High	Peak Found	Peak Found	Peak Found	Not Found	High	Peak Found	Not Found	Peak Found	High	High	Not Found	High	Not Found	Peak Found	High	Peak Found	High	High	High	Peak Found	High	Peak Found	High	High	High	High	High	3	3	0.8899	0.6644	0	0	1	1	1	1	1	1	674.017	674.02	-4.04	0.32	-0.00272	0.00022	103.396	103.183	6.934e-06	6.89e-06	7.288e-09	2.706e-12	2.895	3.723	4.41	495.56	495.56	103.43
FALSE	High	Unambiguous	GMKGLVYETSVLDPDEGIRFR	[R].GMKGLVYETSVLDPDEGIRFR.[G]			0.0104729	0.000683536	0.954	1	2	1	Q9CZU6	Q9CZU6 [74-94]			Citrate synthase, mitochondrial OS=Mus musculus OX=10090 GN=Cs PE=1 SV=1	Q9CZU6; Q80X68	2	2382.21	21	0.154	0.268	0.66	-2.7	-1.9	-0.6	0.11055	0.122182		0.531821	0.561495		0	0	0	18.1265	18.7495		238.9	202	41.1	36.7	54.2	27.1							1	1	1	1	1	1	238.9	202	41.1	36.7	54.2	27.1	427607	361590	73608	65684.3	96932.8	48562.6	Det	Det	Imp	Imp	Det	Imp	286171	361590			79130.7		1	1			1			Peak Found	High	Not Found	Not Found	Peak Found	Not Found	Peak Found	Not Found	Not Found	High	Not Found	Not Found	Not Found	Not Found	Not Found	Not Found	Not Found	Not Found	Peak Found	Not Found	Not Found	Not Found	Not Found	Not Found	Peak Found	High	Not Found	Not Found	Peak Found	Not Found	Peak Found	High	Not Found	Not Found	Peak Found	Not Found	n/a	High		4		0.3858		0		1		1		1		596.31		2.2		0.00131		67.5679		0.0002103		0.003695		0.954	2.54			67.92
FALSE	High	Unambiguous	GMSISDLAGKLSTDDLNSLIAHAHRR	[K].GMSISDLAGKLSTDDLNSLIAHAHRR.[I]			3.34072e-06	5.87748e-05	3.058	2	6	23	Q8CAQ8; Q8CAQ8-2	Q8CAQ8 [385-410]; Q8CAQ8-2 [374-399]			MICOS complex subunit Mic60 OS=Mus musculus OX=10090 GN=Immt PE=1 SV=1 Isoform 2 of MICOS complex subunit Mic60 OS=Mus musculus OX=10090 GN=Immt	Q8CAQ8-5; Q8CAQ8; E9QAY6; Q8CAQ8-2; A0A0U1RP81; E9Q800	2	2778.43	26	0.32	0.587	0.854	-1.64	-0.77	-0.23	0.0253652	0.341883	0.769409	0.20125	0.899084	0.999948	0	0	0	20.9134	22.4151	22.4442	81.8	152.2	135.1	26.2	89.4	115.3							1	1	1	1	1	1	81.8	152.2	135.1	26.2	89.4	115.3	2.03075e+06	3.78019e+06	3.3543e+06	650221	2.2202e+06	2.86361e+06	Det	Det	Det	Det	Det	Det	1.35905e+06	3.78019e+06	2.95931e+06	615975	1.81245e+06	2.74742e+06	3	7	7	2	5	6	Shared	High	High	High	High	High	High	High	High	High	High	High	High	Peak Found	High	High	High	Peak Found	High	Peak Found	High	High	High	High	High	High	High	High	High	High	High	High	High	High	High	High	High	n/a	High		5		0.6436		0		1		1		1		556.493		2.01		0.00112		72.3084		6.89e-06		4.673e-10		3.058	3.76			73.59
FALSE	High	Unambiguous	GNDQVRFELTCYSLAPQIKVIAPWR	[K].GNDQVRFELTCYSLAPQIKVIAPWR.[M]	1xCarbamidomethyl [C11]	1xCarbamidomethyl [C11]	5.92091e-06	5.87748e-05	2.9	1	1	4	P16460	P16460 [122-146]			Argininosuccinate synthase OS=Mus musculus OX=10090 GN=Ass1 PE=1 SV=1	P16460	2	2961.54	25	8.401	0.068	100	3.07	-3.88	6.64	0.00124303	4.30022e-08	1e-17	0.0182054	2.42922e-06	1.17781e-15	0	0	0	19.6804	21.1486		14.2	297.2	0.5	119.7	20.2	148.1							1	1	1	1	1	1	14.2	297.2	0.5	119.7	20.2	148.1	105578	2.20257e+06	3985.67	886923	149605	1.09727e+06	Imp	Det	Imp	Det	Det	Det		2.20257e+06		840211	122130	1.05275e+06		2		1	1	2		Not Found	High	Not Found	High	High	Peak Found	Not Found	Not Found	Not Found	Peak Found	High	Not Found	Not Found	Not Found	Not Found	High	High	Not Found	High	Not Found	Not Found	Peak Found	Peak Found	Not Found	Not Found	High	Not Found	High	High	Peak Found	Not Found	High	Not Found	High	High	Peak Found	n/a	High		4		0.6892		0		1		1		1		741.139		-1.65		-0.00122		88.3358		6.89e-06		1.59e-09		2.9	5.63			88.07
FALSE	High	Unambiguous	GNKALSAGNIDDALQCYSEAIKLDPQNHVLYSNR	[K].GNKALSAGNIDDALQCYSEAIKLDPQNHVLYSNR.[S]	1xCarbamidomethyl [C16]	1xCarbamidomethyl [C16]	0.0903924	0.00522374	0.518	1	1	1	Q60864	Q60864 [11-44]			Stress-induced-phosphoprotein 1 OS=Mus musculus OX=10090 GN=Stip1 PE=1 SV=1	Q60864	2	3774.85	34	0.413	1.148	2.882	-1.28	0.2	1.53	0.468423	0.880172	0.36204	0.975878	0.999995	0.920222	0	0	0	17.2516	18.2811	17.2057	156.3	110.3	36.7	64.5	126.6	105.6							1	1	1	1	1	1	156.3	110.3	36.7	64.5	126.6	105.6	233168	164426	54672.4	96191.6	188787	157553	Det	Det	Imp	Imp	Det	Det	156045	164426			154116	151161	1	1			1	1		Peak Found	Peak Found	Not Found	Not Found	High	Peak Found	Not Found	Not Found	Peak Found	Not Found	Not Found	Peak Found	Not Found	Not Found	Not Found	Not Found	Not Found	Not Found	Not Found	Not Found	High	Not Found	Not Found	Peak Found	Peak Found	Peak Found	Not Found	Not Found	High	Peak Found	Peak Found	Peak Found	Not Found	Not Found	High	Peak Found	n/a	High		5		0.348		0		1		1		1		755.775		-1.38		-0.00105		76.3151		0.001611		0.02278		0.518	2.04			76.57
FALSE	High	Unambiguous	GNPTKVVAVDCGIKNNVIR	[K].GNPTKVVAVDCGIKNNVIR.[L]	1xCarbamidomethyl [C11]	1xCarbamidomethyl [C11]	2.28625e-12	5.87748e-05	6.969	1	1	112	Q8C196	Q8C196 [215-233]			Carbamoyl-phosphate synthase [ammonia], mitochondrial OS=Mus musculus OX=10090 GN=Cps1 PE=1 SV=2	Q8C196	2	2054.12	19	0.781	1.22	1.582	-0.36	0.29	0.66	0.475207	0.790735	0.334671	0.97979	0.999995	0.898708	0	0	0	26.2773	27.0804	26.6469	92.7	114.1	70.3	72.4	139.3	111.2							1	1	1	1	1	1	92.7	114.1	70.3	72.4	139.3	111.2	5.77028e+07	7.10845e+07	4.37838e+07	4.50889e+07	8.67547e+07	6.92612e+07	Det	Det	Det	Det	Det	Det	3.86169e+07	7.10845e+07	3.86279e+07	4.27141e+07	7.08219e+07	6.6451e+07	8	9	6	9	9	9		High	High	High	High	High	High	High	High	High	High	High	High	High	High	High	High	High	High	High	High	High	High	High	High	High	High	High	High	High	High	High	High	High	High	High	High	High	High	3	3	0.8248	0.7845	0	0	1	1	1	1	1	1	685.377	685.377	-0.86	-0.35	-0.00059	-0.00024	32.2691	33.0735	6.934e-06	6.89e-06	2.721e-16	6.305e-16	5.563	6.298	6.31	715.9	715.9	32.98
FALSE	High	Unambiguous	GNYVAEKISGQKVNEAACDIAR	[R].GNYVAEKISGQKVNEAACDIAR.[Q]	1xCarbamidomethyl [C18]	1xCarbamidomethyl [C18]	2.75403e-10	5.87748e-05	5.649	1	1	23	O35490	O35490 [87-108]			Betaine--homocysteine S-methyltransferase 1 OS=Mus musculus OX=10090 GN=Bhmt PE=1 SV=1	O35490	2	2393.19	22	0.629	1.607	7.227	-0.67	0.68	2.85	0.23976	0.378534	5.70503e-05	0.786043	0.926397	0.00143377	0	0	0	22.2813	22.4246	21.9825	139.9	84.6	18.4	88	135.9	133.1							1	1	1	1	1	1	139.9	84.6	18.4	88	135.9	133.1	4.0286e+06	2.43515e+06	530190	2.53468e+06	3.913e+06	3.83153e+06	Det	Det	Det	Det	Det	Det	2.69609e+06	2.43515e+06	467756	2.40118e+06	3.19436e+06	3.67607e+06	6	6	3	6	6	6		High	High	High	High	High	High	High	High	High	Peak Found	High	High	High	Peak Found	Peak Found	High	High	High	High	High	High	High	High	High	High	High	High	High	High	High	High	High	High	High	High	High	n/a	High		3		0.7632		0		1		1		1		798.4		-0.49		-0.00039		35.8919		6.89e-06		6.305e-16		5.649	4.35			36.84
FALSE	High	Unambiguous	GPGTSFEFALAIVEALVGKDMANQVKAPLVLK	[R].GPGTSFEFALAIVEALVGKDMANQVKAPLVLK.[D]			1.49321e-11	5.87748e-05	6.452	1	1	7	Q99LX0	Q99LX0 [157-188]			Protein/nucleic acid deglycase DJ-1 OS=Mus musculus OX=10090 GN=Park7 PE=1 SV=1	Q99LX0	2	3313.82	32	0.156	1.539	0.859	-2.68	0.62	-0.22	0.138288	0.46462	0.785723	0.599554	0.975209	0.999948	0	0	0	17.9024	20.9608	20.1784	45.7	137.9	106	7.1	212.2	91							1	1	1	1	1	1	45.7	137.9	106	7.1	212.2	91	299693	904402	695472	46896.7	1.39219e+06	597238	Det	Det	Det	Det	Det	Det	200566	904402	613575	44426.7	1.13651e+06	573006	4	3	3	2	3	3		High	High	High	Peak Found	High	High	Peak Found	Peak Found	High	High	Peak Found	Peak Found	High	Peak Found	High	Peak Found	Not Found	Peak Found	Not Found	High	High	Peak Found	Peak Found	High	High	High	High	Peak Found	High	High	High	High	High	Peak Found	High	High	n/a	High		4		0.8102		0		1		1		1		829.216		5.29		0.00439		108.793		6.89e-06		6.305e-16		5.662	9.22			109.29
FALSE	High	Unambiguous	GPLLVQDVVFTDEMAHFDRERIPER	[R].GPLLVQDVVFTDEMAHFDRERIPER.[V]			0.00241988	0.000275325	1.251	1	2	2	P24270	P24270 [48-72]			Catalase OS=Mus musculus OX=10090 GN=Cat PE=1 SV=4	A2AL20; P24270	2	2969.49	25	1.279	0.052	0.2	0.36	-4.27	-2.33	0.955986	0.000172501	0.139074	0.999999	0.0043492	0.613845	0	0	0	16.8867	19.4053	18.495	41.9	279.3	175.6	53.6	14.5	35							1	1	1	1	1	1	41.9	279.3	175.6	53.6	14.5	35	100001	666178	418752	127913	34502.5	83542.7	Imp	Det	Det	Det	Det	Imp		666178	369440	121176	28166			2	2	1	1			Not Found	High	Peak Found	Peak Found	Peak Found	Not Found	Not Found	Not Found	Not Found	High	High	Not Found	Peak Found	Peak Found	Not Found	Peak Found	Not Found	Not Found	Peak Found	Not Found	Not Found	Not Found	Not Found	Not Found	Not Found	High	Peak Found	Peak Found	Peak Found	Not Found	Not Found	High	Peak Found	Peak Found	Peak Found	Not Found	n/a	High		5		0.5239		0		1		1		1		594.702		-4.34		-0.00258		75.6052		2.876e-05		0.00059		1.251	3.55			76.06
FALSE	High	Unambiguous	GPVRAPQVYVLPPPAEEMTKK	[R].GPVRAPQVYVLPPPAEEMTKK.[E]			6.65005e-07	5.87748e-05	3.503	1	3	10	A0A0A6YY53	A0A0A6YY53 [229-249]			Immunoglobulin heavy constant gamma 2C (Fragment) OS=Mus musculus OX=10090 GN=Ighg2c PE=1 SV=1	A0A0A6YY53; F6TQW2; P01864	2	2307.25	21	1.46	1.017	0.998	0.55	0.02	0	0.513617	0.978314	0.949832	0.9898	0.999995	0.999948	0	0	0	20.7423	20.7773	21.5599	68.9	79.2	135.5	100.6	80.5	135.3							1	1	1	1	1	1	68.9	79.2	135.5	100.6	80.5	135.3	854756	982108	1.68019e+06	1.24777e+06	998418	1.67726e+06	Det	Det	Det	Det	Det	Det	572035	982108	1.48233e+06	1.18206e+06	815054	1.60921e+06	3	3	3	3	3	3		High	High	High	High	High	High	High	High	High	Peak Found	High	Peak Found	High	Peak Found	Peak Found	High	Peak Found	Peak Found	High	Peak Found	Peak Found	High	High	High	High	High	High	High	High	High	High	High	High	High	High	High	n/a	High		4		0.6787		0		1		1		1		577.568		-1.09		-0.00063		49.7894		6.89e-06		1.49e-11		3.503	4.17			50.14
FALSE	High	Unambiguous	GQESFYPYVEVVFTITKETQKFHVPLLLSPWSYTTYR	[R].GQESFYPYVEVVFTITKETQKFHVPLLLSPWSYTTYR.[G]			0.000173992	0.000105969	1.933	2	2	8	Q9CRB3; A0A0A0MQC3	Q9CRB3 [80-116]; A0A0A0MQC3 [103-139]			5-hydroxyisourate hydrolase OS=Mus musculus OX=10090 GN=Urah PE=1 SV=1 5-hydroxyisourate hydrolase OS=Mus musculus OX=10090 GN=Urah PE=1 SV=1	Q9CRB3; A0A0A0MQC3	2	4454.27	37	0.249	0.27	0.557	-2	-1.89	-0.84	0.235642	0.0329408	0.378916	0.781135	0.252398	0.928596	0	0	0	18.1551	20.5388	20.3335	56.2	217.8	162.7	14	58.7	90.6							1	1	1	1	1	1	56.2	217.8	162.7	14	58.7	90.6	322319	1.24851e+06	932813	80414.3	336587	519344	Det	Det	Det	Det	Det	Det	215708	1.24851e+06	822967	76179	274771	498273	1	3	2	1	3	3	Shared	High	High	High	Peak Found	High	High	Not Found	High	Peak Found	High	Peak Found	Peak Found	High	Not Found	Peak Found	Peak Found	Not Found	Not Found	High	High	High	High	High	Peak Found	High	High	High	Peak Found	High	High	High	High	High	Peak Found	High	High	n/a	High		5		0.4615		0		1		1		1		891.664		3.55		0.00316		107.198		1.124e-05		2.867e-06		1.933	3.51			107.64
FALSE	High	Unambiguous	GQKVLDSGAPIKIPVGPETLGR	[R].GQKVLDSGAPIKIPVGPETLGR.[I]			3.91334e-15	5.87748e-05	8.724	1	1	34	P56480	P56480 [122-143]			ATP synthase subunit beta, mitochondrial OS=Mus musculus OX=10090 GN=Atp5f1b PE=1 SV=2	P56480	2	2232.27	22	0.35	0.21	2.476	-1.52	-2.25	1.31	0.00167319	5.59019e-05	0.043083	0.0233401	0.00164694	0.304371	0	0	0	25.5082	26.1739	26.3921	121	163.9	68.6	42.3	34.5	169.8							1	1	1	1	1	1	121	163.9	68.6	42.3	34.5	169.8	4.76967e+07	64615662	2.70342e+07	1.66835e+07	1.35882e+07	6.69305e+07	Det	Det	Det	Det	Det	Det	3.19204e+07	64615662	2.38507e+07	1.58048e+07	1.10927e+07	64214905	6	6	6	5	6	6		High	High	High	High	High	High	High	High	High	High	High	High	High	High	High	High	High	High	High	High	High	High	High	High	High	High	High	High	High	High	High	High	High	High	High	High	n/a	High		3		0.8138		0		1		1		1		744.762		0.82		0.00061		57.883		6.89e-06		6.305e-16		5.3	3.76			57.46
FALSE	High	Unambiguous	GQIIKDIEPGSPAEAAGLKNNDLVVAVNGK	[K].GQIIKDIEPGSPAEAAGLKNNDLVVAVNGK.[S]			1.48934e-09	5.87748e-05	5.184	1	2	10	Q9JIL4	Q9JIL4 [265-294]			Na(+)/H(+) exchange regulatory cofactor NHE-RF3 OS=Mus musculus OX=10090 GN=Pdzk1 PE=1 SV=1	Q9JIL4; A0A0R4J1V0	2	3017.63	30	0.434	0.509	0.503	-1.21	-0.97	-0.99	0.0432267	0.127277	0.151345	0.292375	0.574947	0.638485	0	0	0	22.4468	23.5542	22.9532	107.1	176	120.4	46.4	89.6	60.5							1	1	1	1	1	1	107.1	176	120.4	46.4	89.6	60.5	5.29364e+06	8.70062e+06	5.95073e+06	2.29517e+06	4.43069e+06	2.99231e+06	Det	Det	Det	Det	Det	Det	3.5427e+06	8.70062e+06	5.24999e+06	2.17429e+06	3.61698e+06	2.8709e+06	3	3	3	3	3	3		High	High	High	High	High	Peak Found	High	High	High	High	High	Peak Found	Peak Found	High	High	Peak Found	High	Peak Found	Peak Found	High	High	Peak Found	Peak Found	Peak Found	High	High	High	High	High	Peak Found	High	High	High	High	High	Peak Found	n/a	High		4		0.6937		0		1		1		1		755.163		0.94		0.00071		62.067		6.89e-06		6.305e-16		5.184	5.91			62.23
FALSE	High	Unambiguous	GQILTMANPIIGNGGAPDTTARDELGLNKYMESDGIK	[K].GQILTMANPIIGNGGAPDTTARDELGLNKYMESDGIK.[V]			0.038964	0.00251955	0.682	1	1	1	Q8C196	Q8C196 [91-127]			Carbamoyl-phosphate synthase [ammonia], mitochondrial OS=Mus musculus OX=10090 GN=Cps1 PE=1 SV=2	Q8C196	2	3860.92	37																																																																			No Quan Values	Not Found	High	Not Found	Not Found	Not Found	Not Found	Not Found	Not Found	Not Found	Not Found	High	Not Found	Not Found	Not Found	Not Found	Not Found	Not Found	Not Found	Not Found	Not Found	Not Found	Not Found	Not Found	Not Found	Not Found	High	Not Found	Not Found	Not Found	Not Found	Not Found	High	Not Found	Not Found	Not Found	Not Found	n/a	High		4		0.1875		0		1		1		1		965.986		1.71		0.00165		84.411		0.0009234		0.0138		0.682	1.44
FALSE	High	Unambiguous	GQQQVFKGLNDKVK	[R].GQQQVFKGLNDKVK.[K]			1.63881e-05	5.87748e-05	2.618	1	1	10	Q8BMS1	Q8BMS1 [400-413]			Trifunctional enzyme subunit alpha, mitochondrial OS=Mus musculus OX=10090 GN=Hadha PE=1 SV=1	Q8BMS1	2	1588.88	14	0.553	0.909	1.333	-0.86	-0.14	0.41	0.214953	0.785679	0.520765	0.747845	0.999995	0.995498	0	0	0	21.5613	22.2582	21.7027	117.8	130.8	71.7	65.1	118.9	95.6							1	1	1	1	1	1	117.8	130.8	71.7	65.1	118.9	95.6	2.59432e+06	2.87967e+06	1.57936e+06	1.43395e+06	2.61723e+06	2.10533e+06	Det	Det	Det	Det	Det	Det	1.73622e+06	2.87967e+06	1.39338e+06	1.35843e+06	2.13657e+06	2.01991e+06	3	3	3	3	3	3		High	High	Peak Found	Peak Found	Peak Found	High	Peak Found	High	Not Found	High	Peak Found	Not Found	Peak Found	Peak Found	Not Found	Peak Found	Peak Found	Not Found	Peak Found	Peak Found	Not Found	High	High	Not Found	High	High	Peak Found	Peak Found	Peak Found	High	High	High	Peak Found	Peak Found	Peak Found	High	High	High	3	3	0.704	0.6918	0	0	1	1	1	1	1	1	530.299	530.299	0.94	0.94	0.0005	0.0005	19.6969	19.6969	6.934e-06	6.89e-06	1.983e-06	1.424e-08	2.02	2.618	3.18	330.63	330.63	20.36
FALSE	High	Unambiguous	GQRELIIGDRQTGK	[R].GQRELIIGDRQTGK.[T]			0.00691999	0.000569854	1.039	2	2	2	Q03265; D3Z6F5	Q03265 [205-218]; D3Z6F5 [155-168]			ATP synthase subunit alpha, mitochondrial OS=Mus musculus OX=10090 GN=Atp5f1a PE=1 SV=1 ATP synthase subunit alpha OS=Mus musculus OX=10090 GN=Atp5a1 PE=1 SV=1	Q03265; D3Z6F5	2	1570.87	14	0.37	1.374	1.39	-1.43	0.46	0.47	0.415482	0.753667	0.755659	0.947866	0.999995	0.999948	0	0	0	17.8223	18.2856	16.5671	161.7	107.2	51.8	59.9	147.3	72							1	1	1	1	1	1	161.7	107.2	51.8	59.9	147.3	72	227197	150595	72824.8	84151.6	206953	101198	Det	Det	Imp	Det	Det	Det	152049	150595		79719.4	168945	97092.1	1	1		1	1	1	Shared	High	Peak Found	Not Found	Peak Found	Peak Found	Peak Found	High	Not Found	Not Found	Peak Found	Not Found	Not Found	Not Found	Not Found	Not Found	Peak Found	Not Found	Not Found	Peak Found	Not Found	Not Found	Peak Found	Not Found	Not Found	High	Peak Found	Not Found	Peak Found	Peak Found	Peak Found	High	Peak Found	Not Found	Peak Found	Peak Found	Peak Found	High	High	3	3	0.4611	0.2395	0	0	1	1	1	1	1	1	524.294	524.294	0.23	0.23	0.00012	0.00012	14.813	14.813	0.0001761	0.0001542	0.002048	0.00228	0.923	1.039	1.67	209.02	209.02	14.58
FALSE	High	Unambiguous	GRFPVFDKATNGMGLAFSK	[R].GRFPVFDKATNGMGLAFSK.[G]			0.153584	0.00799617	0.422	1	1	2	P56654	P56654 [98-116]			Cytochrome P450 2C37 OS=Mus musculus OX=10090 GN=Cyp2c37 PE=1 SV=2	P56654	2	2043.05	19	0.426	0.237	0.302	-1.23	-2.08	-1.73	0.285467	0.0318434	0.110587	0.843958	0.24715	0.539579	0	0	0	18.3358	19.2041	19.4351	99.9	163.8	195.9	42.5	38.9	59.1							1	1	1	1	1	1	99.9	163.8	195.9	42.5	38.9	59.1	308438	505945	604987	131334	120060	182504	Det	Det	Det	Det	Det	Det	206418	505945	533745	124417	98010.2	175099	1	1	1	1	1	1		Peak Found	Peak Found	Peak Found	Peak Found	High	Peak Found	Peak Found	Not Found	Not Found	Peak Found	Not Found	Not Found	Peak Found	Not Found	Not Found	Peak Found	Not Found	Not Found	High	Not Found	Not Found	Peak Found	Not Found	Not Found	Peak Found	Peak Found	Peak Found	Peak Found	High	Peak Found	Peak Found	Peak Found	Peak Found	Peak Found	High	Peak Found	High	High	4	4	0.5853	0.1237	0	0	1	1	1	1	1	1	511.518	511.518	1.39	1.39	0.00071	0.00071	61.0366	61.0366	0.002244	0.002713	0.02892	0.05154	0.422	0.342	0.97	128.58	128.58	61.74
FALSE	High	Unambiguous	GRGENYRGTVSVTVSGK	[K].GRGENYRGTVSVTVSGK.[T]			0.126797	0.00671099	0.456	1	1	3	P20918	P20918 [278-294]			Plasminogen OS=Mus musculus OX=10090 GN=Plg PE=1 SV=3	P20918	2	1766.91	17																																																																			No Quan Values	Not Found	Not Found	Not Found	Not Found	High	High	Not Found	Not Found	Not Found	Not Found	Not Found	Not Found	Not Found	Not Found	Not Found	Not Found	Not Found	Not Found	Not Found	High	Not Found	Not Found	High	Not Found	Not Found	Not Found	Not Found	Not Found	High	High	Not Found	Not Found	Not Found	Not Found	High	High	High	High	3	3	0.3545	0.4063	0	0	1	1	1	1	1	1	589.642	589.642	-0.85	-0.85	-0.0005	-0.0005	15.5309	15.5309	0.002341	0.001923	0.03136	0.02922	0.406	0.456	1.6	133.78	133.78
FALSE	High	Unambiguous	GRGITGIEDKEAWHGKPLPK	[K].GRGITGIEDKEAWHGKPLPK.[N]			1.91137e-06	5.87748e-05	3.212	1	1	30	P40142	P40142 [245-264]			Transketolase OS=Mus musculus OX=10090 GN=Tkt PE=1 SV=1	P40142	2	2189.18	20	0.625	0.807	3.37	-0.68	-0.31	1.75	0.322903	0.638606	0.0465004	0.881752	0.999995	0.318587	0	0	0	21.2982	21.565	20.5696	146.8	134.3	27.2	91.8	108.4	91.5							1	1	1	1	1	1	146.8	134.3	27.2	91.8	108.4	91.5	2.04419e+06	1.87042e+06	378117	1.27788e+06	1.50913e+06	1.27429e+06	Det	Det	Det	Det	Det	Det	1.36805e+06	1.87042e+06	333590	1.21057e+06	1.23197e+06	1.22259e+06	6	6	3	6	6	6		High	High	Peak Found	High	High	High	High	High	Peak Found	High	High	High	Peak Found	Peak Found	Peak Found	Peak Found	Peak Found	High	Peak Found	High	High	High	High	Peak Found	High	High	Peak Found	High	High	High	High	High	Peak Found	High	High	High	High	High	5	5	0.8395	0.6864	0	0	1	1	1	1	1	1	438.643	438.643	1.88	1.88	0.00082	0.00082	24.8434	24.8434	6.934e-06	6.89e-06	1.763e-07	1.424e-10	2.398	3.212	5.23	361.04	361.04	24.58
FALSE	High	Unambiguous	GRKFYGPEGPYGVFAGR	[K].GRKFYGPEGPYGVFAGR.[D]			6.72037e-06	5.87748e-05	2.865	1	1	47	O55022	O55022 [103-119]			Membrane-associated progesterone receptor component 1 OS=Mus musculus OX=10090 GN=Pgrmc1 PE=1 SV=4	O55022	2	1857.94	17	0.472	1.346	1.222	-1.08	0.43	0.29	0.139081	0.580419	0.749831	0.601439	0.999995	0.999948	0	0	0	21.616	21.6706	20.7045	176	97.2	50.8	83.1	130.8	62.1							1	1	1	1	1	1	176	97.2	50.8	83.1	130.8	62.1	2.87908e+06	1.59047e+06	831738	1.35893e+06	2.1409e+06	1.01621e+06	Det	Det	Det	Det	Det	Det	1.92679e+06	1.59047e+06	733794	1.28736e+06	1.74771e+06	974976	10	9	7	7	9	8		High	High	High	High	High	High	High	High	High	High	High	High	High	High	Peak Found	High	High	High	High	High	High	High	Peak Found	Peak Found	High	High	High	High	High	High	High	High	High	High	High	High	High	High	3	3	0.748	0.75	0	0	1	1	1	1	1	1	619.985	619.985	0.09	0.09	6e-05	6e-05	41.1565	41.1565	6.934e-06	6.89e-06	5.811e-07	2.087e-09	2.212	2.865	3.36	312.2	312.2	41.81
FALSE	High	Unambiguous	GRKPSASLEATVDRLQK	[R].GRKPSASLEATVDRLQK.[A]			0.000262	0.000105969	1.805	1	1	2	Q61733	Q61733 [111-127]			28S ribosomal protein S31, mitochondrial OS=Mus musculus OX=10090 GN=Mrps31 PE=1 SV=1	Q61733	2	1856.03	17	0.853	0.981	1.353	-0.23	-0.03	0.44	0.857924	0.815279	0.774374	0.999999	0.999995	0.999948	0	0	0	18.5415	19.0841	18.886	96.1	114.8	82.7	82	112.6	111.9							1	1	1	1	1	1	96.1	114.8	82.7	82	112.6	111.9	258280	308638	222175	220293	302716	300643	Det	Det	Det	Det	Det	Det	172851	308638	196013	208691	247121	288445	1	1	1	1	1	1		Peak Found	Peak Found	High	Peak Found	Peak Found	Peak Found	Peak Found	Not Found	Not Found	Peak Found	Not Found	Not Found	High	Not Found	Not Found	Peak Found	Not Found	Not Found	Peak Found	Not Found	Not Found	Peak Found	Not Found	Not Found	Peak Found	Peak Found	High	Peak Found	Peak Found	Peak Found	Peak Found	Peak Found	High	Peak Found	Peak Found	Peak Found	High	High	4	4	0.5742	0.5928	0	0	1	1	1	1	1	1	464.764	464.764	-1	-1	-0.00046	-0.00046	21.5259	21.5259	6.934e-06	1.124e-05	7.58e-05	7.756e-06	1.451	1.805	3.61	242.67	242.67	21.82
FALSE	High	Unambiguous	GRLLNKLADLMER	[R].GRLLNKLADLMER.[D]			4.57665e-05	5.87748e-05	2.33	2	4	84	O35945; P24549	O35945 [86-98]; P24549 [86-98]			Aldehyde dehydrogenase, cytosolic 1 OS=Mus musculus OX=10090 GN=Aldh1a7 PE=1 SV=1 Retinal dehydrogenase 1 OS=Mus musculus OX=10090 GN=Aldh1a1 PE=1 SV=5	O35945; A0A286YCZ0; A0A286YDG6; P24549	2	1528.86	13	0.455	0.574	1.308	-1.14	-0.8	0.39	0.0445724	0.187377	0.616104	0.298909	0.70456	0.999948	0	0	0	22.863	23.7452	23.5002	109.6	151.3	87.7	49.8	86.8	114.8							1	1	1	1	1	1	109.6	151.3	87.7	49.8	86.8	114.8	6.93398e+06	9.57662e+06	5.5508e+06	3.15459e+06	5.4933e+06	7.26274e+06	Det	Det	Det	Det	Det	Det	4.64048e+06	9.57662e+06	4.89715e+06	2.98845e+06	4.48443e+06	6.96807e+06	10	8	8	6	7	6	Shared	High	High	High	High	High	High	High	High	High	High	High	High	High	High	High	High	High	High	High	High	High	High	High	High	High	High	High	High	High	High	High	High	High	High	High	High	High	High	3	3	0.5766	0.613	0	0	1	1	1	1	1	1	510.292	510.292	-0.93	-0.44	-0.00048	-0.00022	54.6219	54.4721	6.934e-06	6.89e-06	4.074e-06	1.32e-07	1.908	2.33	3.54	350.22	350.22	53.62
FALSE	High	Unambiguous	GRLNRLPAAGVGDMVMATVK	[K].GRLNRLPAAGVGDMVMATVK.[K]			4.64154e-05	5.87748e-05	2.326	1	1	42	P62830	P62830 [47-66]			60S ribosomal protein L23 OS=Mus musculus OX=10090 GN=Rpl23 PE=1 SV=1	P62830	2	2056.12	20	0.61	0.69	1.206	-0.71	-0.53	0.27	0.217538	0.358817	0.670941	0.751654	0.913907	0.999948	0	0	0	22.3334	22.9413	23.1618	99	120.3	107.5	60.4	83.1	129.7							1	1	1	1	1	1	99	120.3	107.5	60.4	83.1	129.7	4.23714e+06	5.15101e+06	4.60107e+06	2.58543e+06	3.55649e+06	5.55036e+06	Det	Det	Det	Det	Det	Det	2.83565e+06	5.15101e+06	4.05925e+06	2.44926e+06	2.90332e+06	5.32516e+06	6	6	6	6	6	6		High	High	High	High	High	High	High	High	Peak Found	High	High	High	High	High	High	High	Peak Found	Peak Found	High	High	High	High	Peak Found	High	High	High	High	High	High	High	High	High	High	High	High	High	High	High	4	4	0.6517	0.5598	0	0	1	1	1	1	1	1	514.785	514.785	2.24	2.24	0.00115	0.00115	53.6659	53.6659	6.934e-06	6.89e-06	3.331e-06	1.367e-07	1.939	2.326	3.93	315.7	315.7	54.87
FALSE	High	Unambiguous	GRLPVFDKATNGMGIGFSNGSVWK	[R].GRLPVFDKATNGMGIGFSNGSVWK.[N]			3.79536e-05	5.87748e-05	2.383	1	1	6	Q6XVG2	Q6XVG2 [98-121]			Cytochrome P450 2C54 OS=Mus musculus OX=10090 GN=Cyp2c54 PE=1 SV=1	Q6XVG2	2	2538.29	24	0.331	0.317	1.691	-1.59	-1.66	0.76	0.0349981	0.0271016	0.32041	0.253127	0.219972	0.884754	0	0	0	20.253	21.1165	21.635	100.8	143.2	103.1	33.4	45.3	174.3							1	1	1	1	1	1	100.8	143.2	103.1	33.4	45.3	174.3	1.27121e+06	1.8064e+06	1.30035e+06	420980	572124	2.19876e+06	Det	Det	Det	Det	Det	Det	850744	1.8064e+06	1.14723e+06	398808	467051	2.10955e+06	4	3	4	2	3	3		High	High	High	Peak Found	High	Peak Found	Peak Found	Peak Found	High	High	High	High	Peak Found	High	Peak Found	Peak Found	Peak Found	Not Found	Peak Found	High	Peak Found	Not Found	Peak Found	Peak Found	High	High	High	Peak Found	High	Peak Found	High	High	High	Peak Found	High	Peak Found	n/a	High		4		0.6394		0		1		1		1		635.33		2.82		0.00179		69.1953		6.89e-06		8.782e-08		2.383	4.77			69.72
FALSE	High	Unambiguous	GRLPVFDKATNGMGIIFSK	[R].GRLPVFDKATNGMGIIFSK.[G]			8.17455e-05	5.87748e-05	2.163	1	2	22	Q91X77	Q91X77 [98-116]			Cytochrome P450 2C50 OS=Mus musculus OX=10090 GN=Cyp2c50 PE=1 SV=2	Q91X77; Q91X77-2	2	2051.11	19	0.522	0.592	1.965	-0.94	-0.76	0.97	0.174833	0.329075	0.165804	0.679339	0.887026	0.670292	0	0	0	21.5609	22.7485	22.6733	85	151.8	77.2	44.3	89.9	151.8							1	1	1	1	1	1	85	151.8	77.2	44.3	89.9	151.8	2.65916e+06	4.75079e+06	2.41693e+06	1.38723e+06	2.81218e+06	4.749e+06	Det	Det	Det	Det	Det	Det	1.77961e+06	4.75079e+06	2.13232e+06	1.31417e+06	2.29571e+06	4.55632e+06	6	5	5	4	6	7		High	High	High	High	High	Peak Found	High	High	Peak Found	High	High	High	High	Peak Found	Peak Found	High	Peak Found	Peak Found	High	High	Peak Found	Peak Found	Peak Found	Peak Found	High	High	High	High	High	Peak Found	High	High	High	High	High	Peak Found	High	High	4	4	0.7877	0.6657	0	0	1	1	1	1	1	1	513.535	513.535	4	4.28	0.00205	0.00219	66.6945	67.6944	6.934e-06	6.89e-06	7.009e-06	4.827e-07	1.823	2.163	3.56	351.54	351.54	66.94
FALSE	High	Unambiguous	GRLVLYDRPLKIEAVYVSR	[R].GRLVLYDRPLKIEAVYVSR.[R]			0.0028826	0.000275325	1.215	1	2	2	Q0VBL3	Q0VBL3 [235-253]			RNA-binding protein 15 OS=Mus musculus OX=10090 GN=Rbm15 PE=1 SV=1	Q0VBL3-2; Q0VBL3	2	2247.3	19	0.032	0.01	2.928	-4.99	-6.64	1.55	1.35729e-05	1e-17	0.490244	0.000362103	1.36869e-15	0.986087	0	0	0	18.7698		17.656	168.4	352.1	18.5	5.3	1.4	54.3							1	1	1	1	1	1	168.4	352.1	18.5	5.3	1.4	54.3	667877	1396743	73516.2	21069	5561.9	215259	Det	Det	Imp	Imp	Imp	Det	446968	1396743				206525	1	1				1		Peak Found	High	Not Found	Not Found	Not Found	Peak Found	Peak Found	Not Found	Not Found	High	Not Found	Not Found	Not Found	Not Found	Not Found	Not Found	Not Found	Not Found	Not Found	Not Found	Not Found	Peak Found	Not Found	Not Found	Peak Found	High	Not Found	Not Found	Not Found	Peak Found	Peak Found	High	Not Found	Not Found	Not Found	Peak Found	High	High	5	5	1	0.6429	0	0	1	1	1	1	1	1	450.268	450.268	5.13	5.13	0.0023	0.0023	52.6245	52.6245	5.853e-05	4.735e-05	0.001038	0.0007671	1.036	1.215	2.52	262.49	262.49	53.63
FALSE	High	Unambiguous	GRMECIRWLLAAAGVEFEEK	[R].GRMECIRWLLAAAGVEFEEK.[F]	1xAcetyl [C5]	1xAcetyl [C5]	0.00910163	0.000683536	0.983	1	6	2	P10648	P10648 [14-33]	P10648 1xAcetyl [C18]	P10648 1xAcetyl [C18]	Glutathione S-transferase A2 OS=Mus musculus OX=10090 GN=Gsta2 PE=1 SV=3	P13745; E9Q6L7; Q6P8Q0; D3Z6A6; P10648; D3YZV3	2	2350.17	20	0.705	7.153	0.356	-0.5	2.84	-1.49	0.48862	0.218465	0.442756	0.983415	0.752755	0.967712	0	0	0	19.7507	17.0559	17.8435	236.2	8.3	95.4	166.4	59.7	33.9							1	1	1	1	1	1	236.2	8.3	95.4	166.4	59.7	33.9	659915	23333.1	266587	465054	166908	94845.4	Det	Imp	Det	Det	Det	Imp	441640		235194	440560	136254		1		1	1	1			High	Not Found	Peak Found	Peak Found	Peak Found	Not Found	Not Found	Not Found	High	Not Found	Not Found	Not Found	Not Found	Not Found	Peak Found	Not Found	Not Found	Peak Found	Not Found	Not Found	Peak Found	Not Found	Not Found	Not Found	High	Not Found	Peak Found	Peak Found	Peak Found	Not Found	High	Not Found	Peak Found	Peak Found	Peak Found	Not Found	High	High	4	4	0.7301	0.6019	0	0	1	1	1	1	1	1	588.3	588.3	3.67	3.67	0.00216	0.00216	79.1454	79.1454	0.0003254	0.0001906	0.004122	0.003143	0.802	0.983	3.14	291.13	291.13	79.12
FALSE	High	Unambiguous	GRMEPIRWLLAAAGVEFEEK	[R].GRMEPIRWLLAAAGVEFEEK.[F]			1.02343e-08	5.87748e-05	4.653	1	1	136	P30115	P30115 [14-33]			Glutathione S-transferase A3 OS=Mus musculus OX=10090 GN=Gsta3 PE=1 SV=2	P30115	2	2302.2	20	1.097	1.734	0.838	0.13	0.79	-0.26	0.915544	0.217388	0.630984	0.999999	0.751238	0.999948	0	0	0	24.2282	25.5182	25.0258	59.6	103.1	105	65.4	178.8	88							1	1	1	1	1	1	59.6	103.1	105	65.4	178.8	88	1.15008e+07	1.98929e+07	2.02608e+07	1.2621e+07	3.44999e+07	1.69745e+07	Det	Det	Det	Det	Det	Det	7.69674e+06	1.98929e+07	1.78749e+07	1.19563e+07	2.81638e+07	1.62858e+07	7	15	14	6	10	11		High	High	High	High	High	High	High	High	High	High	High	High	High	High	High	High	High	High	High	High	High	High	High	High	High	High	High	High	High	High	High	High	High	High	High	High	High	High	3	3	0.8013	0.6486	0	0	1	1	1	1	1	1	768.071	768.071	-0.96	-0.96	-0.00074	-0.00074	97.8361	97.8361	6.934e-06	6.89e-06	2.893e-11	1.998e-15	3.758	4.653	4.61	519.92	519.92	99.33
FALSE	High	Unambiguous	GRMEPIRWLLAAAGVEFEEK	[R].GRMEPIRWLLAAAGVEFEEK.[F]	1xOxidation [M3]	1xOxidation [M3]	1.29217e-05	5.87748e-05	2.684	1	1	44	P30115	P30115 [14-33]			Glutathione S-transferase A3 OS=Mus musculus OX=10090 GN=Gsta3 PE=1 SV=2	P30115	2	2318.2	20	1.688	1.736	0.708	0.76	0.8	-0.5	0.29278	0.239561	0.447261	0.852482	0.784587	0.970522	0	0	0	24.4071	23.7928	23.9401	97.4	59.7	102.4	164.4	103.6	72.5							1	1	1	1	1	1	97.4	59.7	102.4	164.4	103.6	72.5	9.80761e+06	6.01316e+06	1.03093e+07	1.65554e+07	1.0436e+07	7.29568e+06	Det	Det	Det	Det	Det	Det	6.56362e+06	6.01316e+06	9.09526e+06	1.56835e+07	8.51941e+06	6.99967e+06	6	8	9	7	9	7		High	High	High	High	High	High	Peak Found	High	High	High	High	High	High	High	High	High	High	High	Peak Found	High	High	High	High	High	High	High	High	High	High	High	High	High	High	High	High	High	High	High	3	3	0.762	0.429	0	0	1	1	1	1	1	1	773.401	773.401	-3.37	-3.37	-0.0026	-0.0026	88.2112	88.2112	6.934e-06	6.89e-06	3.319e-08	8.509e-09	2.658	2.684	3.66	712.52	712.52	87.77
FALSE	High	Unambiguous	GRNDLMEYAKQHGIPIPVTPK	[K].GRNDLMEYAKQHGIPIPVTPK.[S]			2.89006e-08	5.87748e-05	4.367	1	1	50	P16460	P16460 [156-176]			Argininosuccinate synthase OS=Mus musculus OX=10090 GN=Ass1 PE=1 SV=1	P16460	2	2364.25	21	0.555	0.536	2.051	-0.85	-0.9	1.04	0.0932689	0.154642	0.0624265	0.48093	0.639258	0.383384	0	0	0	24.1502	25.0384	25.0319	95.6	147.1	73.9	53.1	78.9	151.5							1	1	1	1	1	1	95.6	147.1	73.9	53.1	78.9	151.5	1.55743e+07	2.39686e+07	1.20354e+07	8.65106e+06	1.28507e+07	2.46873e+07	Det	Det	Det	Det	Det	Det	1.04229e+07	2.39686e+07	1.06181e+07	8.19542e+06	1.04906e+07	2.36857e+07	9	8	7	6	7	8		High	High	High	High	High	High	High	High	High	High	High	High	High	High	High	High	High	High	High	High	High	High	High	High	High	High	High	High	High	High	High	High	High	High	High	High	n/a	High		4		0.8013		0		1		1		1		591.819		1.86		0.0011		59.9799		6.89e-06		1.843e-14		4.367	6.24			60.44
FALSE	High	Unambiguous	GRTVIIEQSWGSPKVTK	[K].GRTVIIEQSWGSPKVTK.[D]			0.0126949	0.000967413	0.914	1	3	8	P63038	P63038 [59-75]			60 kDa heat shock protein, mitochondrial OS=Mus musculus OX=10090 GN=Hspd1 PE=1 SV=1	D3Z2F2; D3Z7J9; P63038	2	1886.05	17	0.663	1.293	1.948	-0.59	0.37	0.96	0.492834	0.784736	0.339187	0.985896	0.999995	0.902286	0	0	0	19.4421	19.5781	19.6862	122.4	84.9	68.4	81.2	109.8	133.2							1	1	1	1	1	1	122.4	84.9	68.4	81.2	109.8	133.2	548832	380770	306648	364148	492380	597322	Det	Det	Det	Det	Det	Det	367299	380770	270538	344969	401952	573087	3	3	3	3	3	3		High	Peak Found	Peak Found	Peak Found	Peak Found	Peak Found	High	High	High	Peak Found	Peak Found	Peak Found	Peak Found	Peak Found	Peak Found	Peak Found	Peak Found	Peak Found	Peak Found	Peak Found	Peak Found	Peak Found	Peak Found	Peak Found	High	Peak Found	Peak Found	Peak Found	Peak Found	Peak Found	High	Peak Found	Peak Found	Peak Found	Peak Found	Peak Found	High	High	3	3	0.637	0.4587	0	0	1	1	1	1	1	1	629.355	629.355	-0.21	-0.21	-0.00013	-0.00013	32.7989	32.7989	0.0001812	0.0002581	0.002285	0.004685	0.905	0.914	1.09	192.44	192.44	32.69
FALSE	High	Unambiguous	GRVFEVSLADLQNDEVAFRK	[K].GRVFEVSLADLQNDEVAFRK.[F]			1.43811e-10	5.87748e-05	5.828	1	1	36	P97351	P97351 [64-83]			40S ribosomal protein S3a OS=Mus musculus OX=10090 GN=Rps3a PE=1 SV=3	P97351	2	2293.19	20	0.564	0.618	0.362	-0.83	-0.69	-1.47	0.0821555	0.3162	0.0288793	0.446163	0.874652	0.230976	0	0	0	23.989	24.0988	24.5896	120.4	104	178.8	67.9	64.2	64.7							1	1	1	1	1	1	120.4	104	178.8	67.9	64.2	64.7	1.38326e+07	1.19431e+07	2.05367e+07	7.80372e+06	7.37804e+06	7.42957e+06	Det	Det	Det	Det	Det	Det	9257278	1.19431e+07	1.81184e+07	7.39271e+06	6.02303e+06	7.12812e+06	4	4	4	4	4	4		High	High	High	High	High	High	Peak Found	High	High	High	High	High	High	High	High	High	High	High	High	High	High	High	High	High	High	High	High	High	High	High	High	High	High	High	High	High	High	High	3	3	0.7436	0.7836	0	0	1	1	1	1	1	1	765.068	765.068	-1.98	-1.98	-0.00151	-0.00151	68.8959	68.8959	6.934e-06	6.89e-06	2.077e-13	6.305e-16	4.528	5.828	6.1	573.86	573.86	69.53
FALSE	High	Unambiguous	GRWAGVPHAPVRTPNLSPEEEQLALR	[R].GRWAGVPHAPVRTPNLSPEEEQLALR.[N]			0.000108519	5.87748e-05	2.079	1	2	4	Q3UEL5	Q3UEL5 [21-46]			Urocanate hydratase OS=Mus musculus OX=10090 GN=Uroc1 PE=1 SV=1	Q3UEL5; Q8VC12	2	2880.52	26	0.366	1.61	2.661	-1.45	0.69	1.41	0.186504	0.461229	0.149948	0.703949	0.973557	0.635691	0	0	0	18.7695	20.3822	19.8212	84.4	113.2	51.7	30.8	182.3	137.6							1	1	1	1	1	1	84.4	113.2	51.7	30.8	182.3	137.6	440014	590572	269683	160861	950675	717540	Det	Det	Det	Det	Det	Det	294474	590572	237926	152389	776080	688427	2	1	1	2	2	3		Peak Found	High	High	Peak Found	High	Peak Found	Not Found	Peak Found	Peak Found	Not Found	High	Not Found	Not Found	High	High	Not Found	Peak Found	Peak Found	Not Found	Peak Found	High	Not Found	Peak Found	Peak Found	Peak Found	High	High	Peak Found	High	Peak Found	Peak Found	High	High	Peak Found	High	Peak Found	n/a	High		5		0.5052		0		1		1		1		576.909		-2.95		-0.0017		53.0683		6.89e-06		9.235e-07		2.079	3.88			53.74
FALSE	High	Unambiguous	GSFVHVKDTKSGVHAFLGIPFAKPPVGLLR	[R].GSFVHVKDTKSGVHAFLGIPFAKPPVGLLR.[F]			5.64326e-09	5.87748e-05	4.817	1	2	23	Q8QZR3	Q8QZR3 [43-72]			Pyrethroid hydrolase Ces2a OS=Mus musculus OX=10090 GN=Ces2a PE=1 SV=1	Q8QZR3-2; Q8QZR3	2	3174.79	30	0.332	1.953	3.938	-1.59	0.97	1.98	0.00753074	0.195629	0.0030439	0.0796392	0.718665	0.0413908	0	0	0	22.7569	24.5544	23.9475	78.9	104	38	26.2	203.2	149.7							1	1	1	1	1	1	78.9	104	38	26.2	203.2	149.7	7.20133e+06	9.49615e+06	3.47084e+06	2.39425e+06	1.85483e+07	1.36696e+07	Det	Det	Det	Det	Det	Det	4.8194e+06	9.49615e+06	3.06212e+06	2.26815e+06	1.51418e+07	1.3115e+07	6	7	6	3	6	7		High	High	High	High	High	High	Peak Found	High	High	High	High	High	High	High	High	High	High	High	High	High	High	High	High	High	High	High	High	High	High	High	High	High	High	High	High	High	n/a	High		5		0.6761		0		1		1		1		635.764		-0.73		-0.00046		66.1338		6.89e-06		6.305e-16		4.817	6.02			67.02
FALSE	High	Unambiguous	GSLLIDSSTIDPSVSKELAKEVEK	[K].GSLLIDSSTIDPSVSKELAKEVEK.[M]			4.3454e-09	5.87748e-05	4.889	1	1	12	Q99L13	Q99L13 [125-148]			3-hydroxyisobutyrate dehydrogenase, mitochondrial OS=Mus musculus OX=10090 GN=Hibadh PE=1 SV=1	Q99L13	2	2545.36	24	0.955	0.287	1.182	-0.07	-1.8	0.24	0.831825	0.00647226	0.755179	0.999999	0.0800329	0.999948	0	0	0	22.3017	23.1385	22.7235	83.7	190.6	87.5	79.9	54.8	103.5							1	1	1	1	1	1	83.7	190.6	87.5	79.9	54.8	103.5	3.28454e+06	7.47877e+06	3.4339e+06	3.13686e+06	2.14995e+06	4.06055e+06	Det	Det	Det	Det	Det	Det	2.19813e+06	7.47877e+06	3.02953e+06	2.97164e+06	1.7551e+06	3.8958e+06	3	3	3	3	3	3		High	High	High	High	High	High	High	High	High	High	Peak Found	Peak Found	High	High	Peak Found	Peak Found	High	Peak Found	High	Peak Found	High	High	High	High	High	High	High	High	High	High	High	High	High	High	High	High	n/a	High		4		0.6098		0		1		1		1		637.097		1.54		0.00098		70.5782		6.89e-06		6.305e-16		4.889	5.1			71.34
FALSE	High	Unambiguous	GSLVHVKDTDIAVHTFLGIPFAKPPVGPLRFAPPEAPEPWSGVR	[R].GSLVHVKDTDIAVHTFLGIPFAKPPVGPLRFAPPEAPEPWSGVR.[D]			4.3555e-08	5.87748e-05	4.254	1	1	12	Q8BK48	Q8BK48 [43-86]			Pyrethroid hydrolase Ces2e OS=Mus musculus OX=10090 GN=Ces2e PE=1 SV=1	Q8BK48	2	4702.53	44	0.032	0.034	2.707	-4.98	-4.9	1.44	8.20749e-10	1.76725e-09	0.0682553	4.45005e-08	1.2866e-07	0.406407	0	0	0	20.6103	22.462	22.8672	87.3	205.3	80.3	2.8	6.9	217.4							1	1	1	1	1	1	87.3	205.3	80.3	2.8	6.9	217.4	2.39181e+06	5.62335e+06	2.19924e+06	75714.9	188750	5.95224e+06	Det	Det	Det	Imp	Det	Det	1600689	5.62335e+06	1.94026e+06		154085	5.71074e+06	2	6	5		2	6		High	High	High	Not Found	High	High	High	Not Found	Not Found	High	High	High	High	High	Peak Found	Not Found	Not Found	Not Found	Peak Found	Not Found	High	High	High	High	High	High	High	Not Found	High	High	High	High	High	Not Found	High	High	n/a	High		6		0.6611		0		1		1		1		784.597		3.31		0.0026		91.3405		6.89e-06		4.404e-14		4.254	7.85			92.26
FALSE	High	Unambiguous	GSLVHVKDTKAGVHTFLGIPFAKPPVGPLR	[R].GSLVHVKDTKAGVHTFLGIPFAKPPVGPLR.[F]	1xAcetyl [K10]	1xAcetyl [K10]	5.34105e-05	5.87748e-05	2.286	1	1	1	Q6PDB7	Q6PDB7 [45-74]	Q6PDB7 1xAcetyl [K54]	Q6PDB7 1xAcetyl [K54]	Carboxylic ester hydrolase OS=Mus musculus OX=10090 GN=Ces2b PE=1 SV=1	Q6PDB7	2	3180.8	30																																																																			No Quan Values	Not Found	Not Found	Not Found	Not Found	Not Found	High	Not Found	Not Found	Not Found	Not Found	Not Found	Not Found	Not Found	Not Found	Not Found	Not Found	Not Found	Not Found	Not Found	Not Found	Not Found	High	Not Found	Not Found	Not Found	Not Found	Not Found	Not Found	Not Found	High	Not Found	Not Found	Not Found	Not Found	Not Found	High	n/a	High		5		0.0665		0		1		1		1		636.963		-5.79		-0.00368		78.3137		6.89e-06		1.861e-07		2.286	4.51
FALSE	High	Unambiguous	GSPAVDVAVKVFKK	[R].GSPAVDVAVKVFKK.[T]			4.52921e-06	5.87748e-05	2.974	1	1	20	P07309	P07309 [42-55]			Transthyretin OS=Mus musculus OX=10090 GN=Ttr PE=1 SV=1	P07309	2	1444.85	14	1.03	0.963	0.991	0.04	-0.05	-0.01	0.999619	0.940033	0.982586	0.999999	0.999995	0.999948	0	0	0	20.7483	21.2969	21.3827	80.5	108.5	112.2	83	104.5	111.2							1	1	1	1	1	1	80.5	108.5	112.2	83	104.5	111.2	1.07052e+06	1.44252e+06	1.49187e+06	1.10306e+06	1.38895e+06	1.47798e+06	Det	Det	Det	Det	Det	Det	716434	1.44252e+06	1.31619e+06	1.04496e+06	1.13386e+06	1.41801e+06	3	3	3	3	3	3		High	High	High	High	High	High	High	High	High	High	High	Peak Found	Peak Found	High	High	High	Peak Found	Peak Found	High	Peak Found	Peak Found	High	Peak Found	Peak Found	High	High	High	High	High	High	High	High	High	High	High	High	High	High	3	3	0.7692	0.7378	0	0	1	1	1	1	1	1	482.288	482.288	-1.74	-1.74	-0.00084	-0.00084	39.803	39.803	6.934e-06	6.89e-06	3.794e-07	8.976e-10	2.278	2.974	3.47	333.43	333.43	39.03
FALSE	High	Unambiguous	GSQGGLSQDFVEALKAVVGSPHVSTASAVREQHGHDESMHR	[R].GSQGGLSQDFVEALKAVVGSPHVSTASAVREQHGHDESMHR.[C]			6.58196e-05	5.87748e-05	2.226	1	1	1	Q7TNG8	Q7TNG8 [22-62]			Probable D-lactate dehydrogenase, mitochondrial OS=Mus musculus OX=10090 GN=Ldhd PE=1 SV=1	Q7TNG8	2	4298.08	41	0.866	45.247	86.342	-0.21	5.5	6.43		2.04606e-08	5.93525e-13		1.27623e-06	5.26259e-11	0	0	0		19.6164	20.3732	17.1	5.1	3.8	14.8	229.4	329.8							1	1	1	1	1	1	17.1	5.1	3.8	14.8	229.4	329.8	73409.7	21760.2	16395.5	63541.9	984591	1.41562e+06	Imp	Imp	Imp	Imp	Det	Det					803766	1.35819e+06					1	1		Not Found	Not Found	Not Found	Not Found	Peak Found	High	Not Found	Not Found	Not Found	Not Found	Not Found	Not Found	Not Found	Not Found	Not Found	Not Found	Not Found	Not Found	Not Found	Peak Found	Not Found	Not Found	High	Not Found	Not Found	Not Found	Not Found	Not Found	Peak Found	High	Not Found	Not Found	Not Found	Not Found	Peak Found	High	n/a	High		8		0.6445		0		1		1		1		538.143		3.21		0.00172		64.9708		6.89e-06		2.953e-07		2.226	7.23			65.11
FALSE	High	Unambiguous	GSRVEIEAIAVQGPFIKA	[R].GSRVEIEAIAVQGPFIKA.[-]			1.54592e-07	5.87748e-05	3.905	1	1	85	P52760	P52760 [118-135]			2-iminobutanoate/2-iminopropanoate deaminase OS=Mus musculus OX=10090 GN=Rida PE=1 SV=3	P52760	2	1885.05	18	0.724	0.437	0.294	-0.47	-1.19	-1.77	0.350848	0.0609718	0.00295737	0.903496	0.374396	0.0403531	0	0	0	26.6492	27.3651	27.245	94.4	154.8	166	68.3	67.7	48.8							1	1	1	1	1	1	94.4	154.8	166	68.3	67.7	48.8	7.76456e+07	1.27416e+08	1.36587e+08	5.62437e+07	5.5683e+07	4.01848e+07	Det	Det	Det	Det	Det	Det	5.19633e+07	1.27416e+08	120502634	5.32814e+07	4.54566e+07	3.85544e+07	6	6	6	6	6	6		High	High	High	High	High	High	High	High	High	High	High	High	High	High	High	High	High	High	High	High	High	High	High	High	High	High	High	High	High	High	High	High	High	High	High	High	High	High	2	2	0.8654	0.6786	0	0	1	1	1	1	1	1	943.031	943.031	0.02	0.02	2e-05	2e-05	68.6283	68.6283	6.934e-06	6.89e-06	5.25e-10	6.591e-13	3.305	3.905	2.8	492.73	492.73	69.01
FALSE	High	Unambiguous	GSSAADKVVAEIRR	[K].GSSAADKVVAEIRR.[K]			0.00173214	0.000144991	1.321	1	1	6	P51660	P51660 [51-64]			Peroxisomal multifunctional enzyme type 2 OS=Mus musculus OX=10090 GN=Hsd17b4 PE=1 SV=3	P51660	2	1458.8	14	1.664	0.408	0.552	0.73	-1.29	-0.86	0.709465	0.132906	0.626113	0.999999	0.58788	0.999948	0	0	0	18.152	19.4949	17.5936	57.9	247.6	62.6	96.4	100.9	34.5							1	1	1	1	1	1	57.9	247.6	62.6	96.4	100.9	34.5	129706	554349	140125	215837	225994	77299.3	Det	Det	Det	Det	Det	Det	86804.1	554349	123624	204469	184489	74163	1	1	1	1	1	1		Peak Found	High	High	Peak Found	Peak Found	Peak Found	Not Found	Peak Found	Not Found	High	High	Not Found	High	Peak Found	Not Found	Not Found	Peak Found	Not Found	Not Found	Peak Found	Not Found	Not Found	Peak Found	Not Found	Peak Found	High	High	Peak Found	Peak Found	Peak Found	Peak Found	High	High	Peak Found	Peak Found	Peak Found	High	High	3	3	0.5841	0.5751	0	0	1	1	1	1	1	1	486.938	486.938	-1.33	-1.33	-0.00065	-0.00065	25.863	25.863	8.919e-05	1.485e-05	0.00132	0.0003434	0.997	1.321	2.73	185.55	185.55	26.82
FALSE	High	Unambiguous	GSVFSAPSASGTPNKETAGLKVGVSSR	[K].GSVFSAPSASGTPNKETAGLKVGVSSR.[I]			0.00238508	0.000238039	1.254	2	6	3	Q8VCQ8; E9QA15	Q8VCQ8 [456-482]; E9QA15 [694-720]			Caldesmon 1 OS=Mus musculus OX=10090 GN=Cald1 PE=1 SV=1 Caldesmon 1 OS=Mus musculus OX=10090 GN=Cald1 PE=1 SV=1	Q8VCQ8; E9QA15; E9Q0M9; D3Z6I7; S4R1T7; E9QA16	2	2591.34	27	0.28	1.056	0.681	-1.84	0.08	-0.55	0.161261	0.970463	0.675762	0.652632	0.999995	0.999948	0	0	0	18.5183	19.3295	18.7757	139.1	122.5	101.2	38.9	129.3	68.9							1	1	1	1	1	1	139.1	122.5	101.2	38.9	129.3	68.9	401775	353824	292283	112496	373589	199012	Det	Det	Det	Det	Det	Det	268883	353824	257865	106571	304978	190938	3	3	3	2	3	2	Shared	High	Peak Found	Peak Found	High	Peak Found	Peak Found	High	High	Peak Found	Peak Found	Peak Found	Peak Found	Peak Found	Peak Found	Peak Found	Not Found	Peak Found	High	Peak Found	Peak Found	Peak Found	Peak Found	Peak Found	Not Found	High	Peak Found	Peak Found	High	Peak Found	Peak Found	High	Peak Found	Peak Found	High	Peak Found	Peak Found	n/a	High		4		0.4158		0		1		1		1		648.589		-2.71		-0.00176		40.2669		2.407e-05		0.000575		1.254	1.9			39.75
FALSE	High	Unambiguous	GSVLPNSDKKADCTITMADSDLLALMTGK	[K].GSVLPNSDKKADCTITMADSDLLALMTGK.[M]	1xAcetyl [K10]	1xAcetyl [K10]	0.118593	0.00633572	0.468	1	2	1	P32020	P32020 [483-511]	P32020 1xAcetyl [K492]	P32020 1xAcetyl [K492]	Non-specific lipid-transfer protein OS=Mus musculus OX=10090 GN=Scp2 PE=1 SV=3	P32020; P32020-2	2	3037.49	29																																																																			No Quan Values	Not Found	Not Found	High	Not Found	Not Found	Not Found	Not Found	Not Found	Not Found	Not Found	Not Found	Not Found	Not Found	Not Found	High	Not Found	Not Found	Not Found	Not Found	Not Found	Not Found	Not Found	Not Found	Not Found	Not Found	Not Found	High	Not Found	Not Found	Not Found	Not Found	Not Found	High	Not Found	Not Found	Not Found	n/a	High		3		0.0813		0		1		1		1		1013.17		2.06		0.00209		104.793		0.001846		0.02771		0.468	2.09
FALSE	High	Unambiguous	GSVLPNSDKKADCTITMADSDLLALMTGK	[K].GSVLPNSDKKADCTITMADSDLLALMTGK.[M]	1xCarbamidomethyl [C13]	1xCarbamidomethyl [C13]	3.78163e-11	5.87748e-05	6.196	1	2	47	P32020	P32020 [483-511]			Non-specific lipid-transfer protein OS=Mus musculus OX=10090 GN=Scp2 PE=1 SV=3	P32020; P32020-2	2	3052.5	29	2.179	0.858	1.478	1.12	-0.22	0.56	0.0893178	0.548577	0.414839	0.468689	0.999454	0.949349	0	0	0	26.5136	26.1376	26.8046	66.1	81.8	96	143.9	70.2	141.9							1	1	1	1	1	1	66.1	81.8	96	143.9	70.2	141.9	3.5047e+07	43422129	5.0961e+07	7.63724e+07	3.72441e+07	7.53091e+07	Det	Det	Det	Det	Det	Det	2.34547e+07	43422129	4.496e+07	72350047	3.04041e+07	7.22536e+07	6	6	6	7	6	6		High	High	High	High	High	High	High	Peak Found	High	High	High	High	High	High	High	High	High	High	High	High	High	High	High	High	High	High	High	High	High	High	High	High	High	High	High	High	n/a	High		4		0.7066		0		1		1		1		763.88		-0.61		-0.00046		88.175		6.89e-06		6.305e-16		5.529	6.68			88.9
FALSE	High	Unambiguous	GSVLPNSDKKADCTITMADSDLLALMTGK	[K].GSVLPNSDKKADCTITMADSDLLALMTGK.[M]	1xAcetyl [K/C]; 1xOxidation [M17]	1xAcetyl [K9; C13]; 1xOxidation [M17]	0.00123763	0.000144991	1.394	1	2	4	P32020	P32020 [483-511]	P32020 1xAcetyl [K491; C495]	P32020 1xAcetyl [K/C]	Non-specific lipid-transfer protein OS=Mus musculus OX=10090 GN=Scp2 PE=1 SV=3	P32020; P32020-2	2	3053.48	29	4.873	0.062	1.018	2.28	-4.01	0.03	0.00238322			0.0311358			0	0	0	21.6049			95.3	9.6	14.8	464.5	0.6	15.1							1	1	1	1	1	1	95.3	9.6	14.8	464.5	0.6	15.1	603411	60916.5	93904.7	2.94045e+06	3775.75	95586.5	Det	Imp	Imp	Det	Imp	Imp	403825			2.78558e+06			1			1				High	High	Not Found	High	High	Not Found	Peak Found	High	Not Found	Not Found	High	Not Found	Not Found	Not Found	Not Found	High	Not Found	Not Found	High	Not Found	Not Found	Not Found	Not Found	Not Found	High	High	Not Found	High	High	Not Found	High	High	Not Found	High	High	Not Found	n/a	High		3		0.5817		0		1		1		1		1018.5		4.88		0.00497		89.1548		1.485e-05		0.000194		1.394	2.08			88.79
FALSE	High	Unambiguous	GSVLPNSDKKADCTITMADSDLLALMTGK	[K].GSVLPNSDKKADCTITMADSDLLALMTGK.[M]	1xAcetyl [K]; 1xCarbamidomethyl [C13]; 1xOxidation [M17]	1xAcetyl [K9; K10]; 1xCarbamidomethyl [C13]; 1xOxidation [M17]	0.112833	0.00613514	0.477	1	2	3	P32020	P32020 [483-511]	P32020 1xAcetyl [K491; K492]	P32020 1xAcetyl [K]	Non-specific lipid-transfer protein OS=Mus musculus OX=10090 GN=Scp2 PE=1 SV=3	P32020; P32020-2	2	3110.51	29																																																																			No Quan Values	Not Found	Not Found	High	Not Found	High	Not Found	Not Found	Not Found	Not Found	Not Found	Not Found	Not Found	High	Not Found	High	Not Found	Not Found	Not Found	Not Found	High	Not Found	Not Found	Not Found	Not Found	Not Found	Not Found	High	Not Found	High	Not Found	Not Found	Not Found	High	Not Found	High	Not Found	n/a	High		4		0.0393		0		1		1		1		778.387		6.95		0.0054		70.4538		0.001812		0.02679		0.477	2.29
FALSE	High	Unambiguous	GSVNMPFMDFLTKDGFEKSPEELR	[R].GSVNMPFMDFLTKDGFEKSPEELR.[A]			2.06531e-12	5.87748e-05	6.997	1	1	11	P52196	P52196 [207-230]			Thiosulfate sulfurtransferase OS=Mus musculus OX=10090 GN=Tst PE=1 SV=3	P52196	2	2774.32	24	0.532	0.305	1.611	-0.91	-1.71	0.69	0.146731	0.00878517	0.294422	0.618899	0.100584	0.859981	0	0	0	21.5255	22.9461	22.6019	80.2	201.9	81.8	42.7	61.5	131.8							1	1	1	1	1	1	80.2	201.9	81.8	42.7	61.5	131.8	2.57191e+06	6.47155e+06	2.62232e+06	1.36952e+06	1.9715e+06	4.22351e+06	Det	Det	Det	Det	Det	Det	1.72122e+06	6.47155e+06	2.31352e+06	1.29739e+06	1.60943e+06	4.05215e+06	3	3	4	2	2	3		High	High	Peak Found	High	High	High	High	High	Peak Found	High	High	High	Peak Found	Peak Found	Peak Found	Peak Found	High	Not Found	High	Not Found	High	High	High	High	High	High	Peak Found	High	High	High	High	High	Peak Found	High	High	High	n/a	High		4		0.6974		0		1		1		1		694.332		-3.09		-0.00214		90.5043		6.89e-06		6.305e-16		4.813	4.99			90.02
FALSE	High	Unambiguous	GSVSLGNKVLVCGAGPVGMVTLLVAKAMGAAQVVVTDLSASR	[R].GSVSLGNKVLVCGAGPVGMVTLLVAKAMGAAQVVVTDLSASR.[L]	1xCarbamidomethyl [C12]	1xCarbamidomethyl [C12]	4.84159e-05	5.87748e-05	2.314	1	1	1	Q64442	Q64442 [168-209]			Sorbitol dehydrogenase OS=Mus musculus OX=10090 GN=Sord PE=1 SV=3	Q64442	2	4083.21	42	4.238	0.495	2.368	2.08	-1.01	1.24		0.307812	0.586695		0.864313	0.999948	0	0	0		14.7215	17.8112	23.4	72.4	109.7	99.1	35.8	259.6							1	1	1	1	1	1	23.4	72.4	109.7	99.1	35.8	259.6	21594	66858.9	101248	91512.1	33092.6	239710	Imp	Imp	Imp	Imp	Det	Det					27015	229984					1	1		Not Found	Not Found	Not Found	Not Found	Peak Found	High	Not Found	Not Found	Not Found	Not Found	Not Found	Not Found	Not Found	Not Found	Not Found	Not Found	Not Found	Not Found	Not Found	Peak Found	Not Found	Not Found	High	Not Found	Not Found	Not Found	Not Found	Not Found	Peak Found	High	Not Found	Not Found	Not Found	Not Found	Peak Found	High	n/a	High		4		0.707		0		1		1		1		1021.57		6.38		0.00651		112.009		6.89e-06		1.501e-07		2.314	3.55			112.43
FALSE	High	Unambiguous	GSVSLKELNARPLEVFMCSVLKR	[K].GSVSLKELNARPLEVFMCSVLKR.[Q]	1xCarbamidomethyl [C18]	1xCarbamidomethyl [C18]	1.46933e-07	5.87748e-05	3.919	1	1	16	Q9CQC9	Q9CQC9 [161-183]			GTP-binding protein SAR1b OS=Mus musculus OX=10090 GN=Sar1b PE=1 SV=1	Q9CQC9	2	2633.43	23	0.944	0.244	3.027	-0.08	-2.03	1.6	0.860883	0.0314256	0.048116	0.999999	0.244998	0.326483	0	0	0	21.1461	21.0076	21.1496	118	139.8	48.8	111.4	34.1	147.9							1	1	1	1	1	1	118	139.8	48.8	111.4	34.1	147.9	1.48442e+06	1.75773e+06	614330	1.40097e+06	429321	1.8598e+06	Det	Det	Det	Det	Det	Det	993429	1.75773e+06	541988	1.32718e+06	350475	1.78434e+06	5	5	3	3	3	5		High	High	High	High	High	High	High	High	High	Peak Found	High	High	Peak Found	Peak Found	High	High	High	High	Peak Found	Not Found	High	High	High	Peak Found	High	High	High	High	High	High	High	High	High	High	High	High	n/a	High		5		0.7092		0		1		1		1		527.493		3.25		0.00171		83.1775		6.89e-06		5.933e-13		3.919	5.02			81.97
FALSE	High	Unambiguous	GSVSLKELNARPLEVFMCSVLKR	[K].GSVSLKELNARPLEVFMCSVLKR.[Q]	1xAcetyl [C18]; 1xOxidation [M17]	1xAcetyl [C18]; 1xOxidation [M17]	0.00167603	0.000144991	1.328	1	1	2	Q9CQC9	Q9CQC9 [161-183]	Q9CQC9 1xAcetyl [C178]	Q9CQC9 1xAcetyl [C178]	GTP-binding protein SAR1b OS=Mus musculus OX=10090 GN=Sar1b PE=1 SV=1	Q9CQC9	2	2634.41	23	1.074	2.937	0.965	0.1	1.55	-0.05	0.965405	0.129622	0.979741	0.999999	0.580427	0.999948	0	0	0	20.2844	19.7584	19.917	123.7	42.6	89.4	132.8	125.2	86.3							1	1	1	1	1	1	123.7	42.6	89.4	132.8	125.2	86.3	757323	261040	547445	813022	766671	528387	Det	Det	Det	Det	Det	Det	506829	261040	482979	770202	625868	506948	1	1	2	2	2	2		Peak Found	Peak Found	Peak Found	Peak Found	Peak Found	High	Not Found	Not Found	Peak Found	Not Found	Not Found	Peak Found	Not Found	Not Found	Peak Found	Not Found	Not Found	Peak Found	Not Found	Not Found	Peak Found	Not Found	Not Found	High	Peak Found	Peak Found	Peak Found	Peak Found	Peak Found	High	Peak Found	Peak Found	Peak Found	Peak Found	Peak Found	High	n/a	High		5		0.2155		0		1		1		1		527.692		8.43		0.00444		81.1441		1.485e-05		0.000326		1.328	2.97			81.56
FALSE	High	Unambiguous	GSVVLAYSGGLDTSCILVWLKEQGYDVIAYLANIGQKEDFEEAR	[K].GSVVLAYSGGLDTSCILVWLKEQGYDVIAYLANIGQKEDFEEAR.[K]	1xCarbamidomethyl [C15]	1xCarbamidomethyl [C15]	0.00215591	0.000190225	1.275	1	1	1	P16460	P16460 [5-48]			Argininosuccinate synthase OS=Mus musculus OX=10090 GN=Ass1 PE=1 SV=1	P16460	2	4877.43	44	0.807	0.526	2.3	-0.31	-0.93	1.2	0.882624	0.51203	0.163078	0.999999	0.986816	0.664723	0	0	0	17.8819	18.6043	14.6249	122.6	202.9	20.8	98.9	106.8	47.9							1	1	1	1	1	1	122.6	202.9	20.8	98.9	106.8	47.9	168484	278763	28638.5	135947	146694	65869.5	Det	Det	Det	Det	Det	Imp	112756	278763	25266.1	128787	119753		1	1	1	1	1			Peak Found	Peak Found	Peak Found	Peak Found	High	Not Found	Not Found	Peak Found	Not Found	Not Found	Peak Found	Not Found	Not Found	Peak Found	Not Found	Not Found	Peak Found	Not Found	Not Found	High	Not Found	Not Found	Not Found	Not Found	Peak Found	Peak Found	Peak Found	Peak Found	High	Not Found	Peak Found	Peak Found	Peak Found	Peak Found	High	Not Found	n/a	High		4		0.6329		0		1		1		1		1220.12		3.66		0.00446		112.168		1.929e-05		0.0004903		1.275	3.46			112.57
FALSE	High	Unambiguous	GTEDVTKDINEMKK	[R].GTEDVTKDINEMKK.[E]			0.000712666	0.000144991	1.525	1	1	18	P14246	P14246 [264-277]			Solute carrier family 2, facilitated glucose transporter member 2 OS=Mus musculus OX=10090 GN=Slc2a2 PE=1 SV=3	P14246	2	1607.79	14	0.673	0.829	1.579	-0.57	-0.27	0.66	0.484514	0.723103	0.515388	0.983415	0.999995	0.993671	0	0	0	19.9485	20.1267	20.118	123.3	108.7	75.6	82.9	90.1	119.3							1	1	1	1	1	1	123.3	108.7	75.6	82.9	90.1	119.3	774405	682873	474787	520963	565912	749510	Det	Det	Det	Det	Det	Det	518261	682873	418877	493525	461980	719100	3	3	3	3	3	3		High	High	High	High	High	High	High	Peak Found	Peak Found	High	High	Peak Found	High	High	High	High	Peak Found	Peak Found	High	Peak Found	Peak Found	Peak Found	Peak Found	High	High	High	High	High	High	High	High	High	High	High	High	High	High	High	4	4	0.5513	0.4344	0	0	1	1	1	1	1	1	402.704	402.704	0.31	0.31	0.00012	0.00012	25.0811	25.0811	6.934e-06	1.485e-05	0.000303	6.87e-05	1.234	1.525	2.21	218.18	218.18	24.61
FALSE	High	Unambiguous	GTEFLAAPSSYYKLLRENLK	[R].GTEFLAAPSSYYKLLRENLK.[S]			1.24339e-07	5.87748e-05	3.965	1	2	28	P49429	P49429 [285-304]			4-hydroxyphenylpyruvate dioxygenase OS=Mus musculus OX=10090 GN=Hpd PE=1 SV=3	P49429; F6X9Z6	2	2300.23	20	0.664	0.718	1.547	-0.59	-0.48	0.63	0.421633	0.458692	0.387175	0.951613	0.972351	0.933303	0	0	0	21.6519	22.2693	22.6948	89.6	112.4	101.2	59.4	80.7	156.6							1	1	1	1	1	1	89.6	112.4	101.2	59.4	80.7	156.6	2.5386e+06	3.18687e+06	2.8685e+06	1.68491e+06	2.28833e+06	4.43869e+06	Det	Det	Det	Det	Det	Det	1.69892e+06	3.18687e+06	2.53071e+06	1.59617e+06	1.86807e+06	4.2586e+06	3	3	3	3	3	3		High	High	High	High	High	High	High	Peak Found	Peak Found	Peak Found	High	High	High	Peak Found	High	High	High	High	Peak Found	High	High	High	High	High	High	High	High	High	High	High	High	High	High	High	High	High	High	High	4	4	0.7992	0.5704	0	0	1	1	1	1	1	1	575.813	575.813	0.79	0.79	0.00046	0.00046	75.5246	75.5246	6.934e-06	6.89e-06	1.344e-09	4.149e-13	3.159	3.965	4.12	424.96	424.96	75.81
FALSE	High	Selected	GTELDLSWISKVQVNHAAVLRR	[R].GTELDLSWISKVQVNHAAVLRR.[A]			0.13951	0.00725367	0.439	1	3	1	Q91YP3	Q91YP3 [7-28]			Deoxyribose-phosphate aldolase OS=Mus musculus OX=10090 GN=Dera PE=1 SV=1	Q91YP3; A0A0N4SV34; A0A0N4SVH5	2	2492.37	22	0.6	6.259	0.464	-0.74	2.65	-1.11	0.586722	0.300821		0.999999	0.857156		0	0	0	16.9352	16.9908		145.6	36.7	68.8	87.4	229.5	31.9							1	1	1	1	1	1	145.6	36.7	68.8	87.4	229.5	31.9	101234	25490.8	47845.9	60763	159540	22184.4	Det	Imp	Imp	Det	Det	Imp	67749.3			57562.7	130240		1			1	1			Peak Found	Not Found	Not Found	High	Peak Found	Not Found	Not Found	Not Found	Peak Found	Not Found	Not Found	Not Found	Not Found	Not Found	Not Found	Not Found	Not Found	High	Not Found	Not Found	Peak Found	Not Found	Not Found	Not Found	Peak Found	Not Found	Not Found	High	Peak Found	Not Found	Peak Found	Not Found	Not Found	High	Peak Found	Not Found	n/a	High		5		0.6		0		1		1		1		499.282		3.53		0.00176		67.807		0.002016		0.03149		0.439	1.55			67.65
FALSE	High	Unambiguous	GTFANIRLLNKFLNK	[R].GTFANIRLLNKFLNK.[Q]			5.88956e-05	5.87748e-05	2.258	1	1	24	P28271	P28271 [722-736]			Cytoplasmic aconitate hydratase OS=Mus musculus OX=10090 GN=Aco1 PE=1 SV=3	P28271	2	1749.02	15	0.863	0.131	2.573	-0.21	-2.93	1.36	0.735533	0.00062296	0.101392	0.999999	0.0126761	0.513995	0	0	0	19.5608	20.4187	20.5016	78.3	190.6	66.7	67.6	25	171.7							1	1	1	1	1	1	78.3	190.6	66.7	67.6	25	171.7	520221	1.2659e+06	443063	448886	166271	1.13997e+06	Det	Det	Det	Det	Det	Det	348151	1.2659e+06	390889	425244	135734	1.09372e+06	2	3	2	3	1	3		High	High	High	High	High	High	High	Peak Found	Not Found	High	Peak Found	High	High	High	High	High	Peak Found	Peak Found	Not Found	High	High	High	High	High	High	High	High	High	High	High	High	High	High	High	High	High	High	High	4	4	1	0.6234	0	0	1	1	1	1	1	1	438.01	438.01	1.76	1.76	0.00077	0.00077	62.5731	62.5731	6.934e-06	6.89e-06	2.535e-05	2.312e-07	1.622	2.258	2.31	188.7	188.7	63.05
FALSE	High	Unambiguous	GTFASLSELHCDKLHVDPENFRLLGNMIVIVLGHHLGK	[K].GTFASLSELHCDKLHVDPENFRLLGNMIVIVLGHHLGK.[D]	1xCarbamidomethyl [C11]	1xCarbamidomethyl [C11]	0.0186369	0.00130573	0.834	1	2	3	A8DUK4	A8DUK4 [84-121]			Beta-globin OS=Mus musculus OX=10090 GN=Hbb-bs PE=1 SV=1	P02088; A8DUK4	2	4267.23	38	1.122	0.117	0.024	0.17	-3.1	-5.37		0.0797704	1.23508e-06		0.439434	4.58295e-05	0	0	0		18.1509	19.3637	39.2	135.7	356.6	44	15.9	8.6							1	1	1	1	1	1	39.2	135.7	356.6	44	15.9	8.6	84006.4	291058	764683	94285.2	33994.8	18516	Imp	Det	Det	Imp	Imp	Imp		291058	674636					2	2					Not Found	Peak Found	High	Not Found	Not Found	High	Not Found	Not Found	Not Found	Peak Found	Peak Found	Not Found	High	High	Not Found	Not Found	Not Found	Not Found	Not Found	Not Found	Not Found	Not Found	Not Found	High	Not Found	Peak Found	High	Not Found	Not Found	High	Not Found	Peak Found	High	Not Found	Not Found	High	n/a	High		7		0.5909		0		1		1		1		610.469		2.33		0.00142		101.076		0.0004037		0.007318		0.834	4.18			101.44
FALSE	High	Unambiguous	GTFASLSELHCDKLHVDPENFRLLGNMIVIVLGHHLGK	[K].GTFASLSELHCDKLHVDPENFRLLGNMIVIVLGHHLGK.[D]	1xAcetyl [K13]; 1xCarbamidomethyl [C11]	1xAcetyl [K13]; 1xCarbamidomethyl [C11]	0.00705775	0.000569854	1.035	1	2	1	A8DUK4	A8DUK4 [84-121]	A8DUK4 1xAcetyl [K96]	A8DUK4 1xAcetyl [K96]	Beta-globin OS=Mus musculus OX=10090 GN=Hbb-bs PE=1 SV=1	P02088; A8DUK4	2	4309.24	38	9.06	1.057	0.579	3.18	0.08	-0.79	0.00330939		0.626389	0.0409566		0.999948	0	0	0	19.0193		18.5855	31	34.7	137.1	281.1	36.7	79.4							1	1	1	1	1	1	31	34.7	137.1	281.1	36.7	79.4	61908.7	69254.4	273507	560885	73185.2	158492	Imp	Imp	Det	Det	Imp	Det			241300	531344		152061			1	1		1		Not Found	Not Found	High	Peak Found	Not Found	Peak Found	Not Found	Not Found	Not Found	Not Found	Not Found	Not Found	Not Found	Not Found	High	Not Found	Not Found	Peak Found	Not Found	Not Found	Not Found	Not Found	Not Found	Peak Found	Not Found	Not Found	High	Peak Found	Not Found	Peak Found	Not Found	Not Found	High	Peak Found	Not Found	Peak Found	n/a	High		7		0.2565		0		1		1		1		616.468		-1.2		-0.00074		76.5897		0.0001542		0.002339		1.035	1.91			78.49
FALSE	High	Unambiguous	GTFCSFDTPDEAIRNKLILIAR	[R].GTFCSFDTPDEAIRNKLILIAR.[N]	1xCarbamidomethyl [C4]	1xCarbamidomethyl [C4]	1.12669e-05	5.87748e-05	2.722	1	2	7	P61922	P61922 [437-458]			4-aminobutyrate aminotransferase, mitochondrial OS=Mus musculus OX=10090 GN=Abat PE=1 SV=1	P61922; P61922-2	2	2537.32	22	1.441	2.792	23.21	0.53	1.48	4.54	0.43637	0.0357494	6.40409e-09	0.95821	0.266093	3.55893e-07	0	0	0	21.3697	21.7473	22.3765	61.4	49.5	10.8	88.5	138.2	251.6							1	1	1	1	1	1	61.4	49.5	10.8	88.5	138.2	251.6	1.33185e+06	1073468	235206	1.91956e+06	2.99726e+06	5.45913e+06	Det	Det	Det	Det	Det	Det	891324	1073468	207508	1.81846e+06	2.4468e+06	5.23763e+06	2	1	2	3	3	4		High	High	Peak Found	Peak Found	High	High	Peak Found	Not Found	High	High	Not Found	Not Found	Not Found	Peak Found	Peak Found	Peak Found	Peak Found	Peak Found	High	High	Peak Found	High	High	High	High	High	Peak Found	Peak Found	High	High	High	High	Peak Found	Peak Found	High	High	n/a	High		4		0.7405		0		1		1		1		635.086		1.47		0.00093		77.2155		6.89e-06		6.325e-09		2.722	3.7			77.18
FALSE	High	Unambiguous	GTGASGSFKLNKK	[K].GTGASGSFKLNKK.[A]			0.00198755	0.000190225	1.292	4	4	6	P43274; P43276; P15864; P43277	P43274 [98-110]; P43276 [98-110]; P15864 [98-110]; P43277 [99-111]			Histone H1.4 OS=Mus musculus OX=10090 GN=Hist1h1e PE=1 SV=2 Histone H1.5 OS=Mus musculus OX=10090 GN=Hist1h1b PE=1 SV=2 Histone H1.2 OS=Mus musculus OX=10090 GN=Hist1h1c PE=1 SV=2 Histone H1.3 OS=Mus musculus OX=10090 GN=Hist1h1d PE=1 SV=2	P43274; P43276; P15864; P43277	2	1294.71	13	1.396	1.394	3.626	0.48	0.48	1.86	0.733785		0.0221926	0.999999		0.191119	0	0	0	18.9429		22.4224	22.6	5.6	115.1	31.6	7.7	417.4							1	1	1	1	1	1	22.6	5.6	115.1	31.6	7.7	417.4	252996	62230.7	1.28892e+06	353251	86740.7	4.67358e+06	Det	Imp	Det	Det	Imp	Det	169314		1.13714e+06	334646		4.48395e+06	1		1	1		1	Shared	Peak Found	Not Found	High	Peak Found	Not Found	High	Peak Found	Not Found	Not Found	Not Found	Not Found	Not Found	High	Not Found	Not Found	Peak Found	Not Found	Not Found	Not Found	Not Found	Not Found	High	Not Found	Not Found	Peak Found	Not Found	High	Peak Found	Not Found	High	Peak Found	Not Found	High	Peak Found	Not Found	High	High	High	3	3	0.6615	0.5386	0	0	1	1	1	1	1	1	432.245	432.245	5.98	5.98	0.00258	0.00258	11.9635	11.9635	0.0002624	1.929e-05	0.003315	0.0004314	0.84	1.292	4.4	295.01	295.01	12.08
FALSE	High	Selected	GTGIVSAPVPKKLLMMAGIDDCYTSAR	[R].GTGIVSAPVPKKLLMMAGIDDCYTSAR.[G]	1xCarbamidomethyl [C22]	1xCarbamidomethyl [C22]	0.00642568	0.000531193	1.054	1	3	1	P25444	P25444 [201-227]			40S ribosomal protein S2 OS=Mus musculus OX=10090 GN=Rps2 PE=1 SV=3	D3YVC1; P25444; D3YWJ3	2	2851.45	27																																																																			No Quan Values	Not Found	Not Found	Not Found	High	Not Found	Not Found	Not Found	Not Found	Not Found	Not Found	Not Found	Not Found	Not Found	Not Found	Not Found	Not Found	Not Found	High	Not Found	Not Found	Not Found	Not Found	Not Found	Not Found	Not Found	Not Found	Not Found	High	Not Found	Not Found	Not Found	Not Found	Not Found	High	Not Found	Not Found	n/a	High		4		0.4163		0		1		1		1		713.618		0.23		0.00016		77.6221		0.0001512		0.002099		1.054	2.33
FALSE	High	Unambiguous	GTKSLMDEVVKATSR	[R].GTKSLMDEVVKATSR.[G]			0.00143105	0.000144991	1.362	1	1	2	P09411	P09411 [351-365]			Phosphoglycerate kinase 1 OS=Mus musculus OX=10090 GN=Pgk1 PE=1 SV=4	P09411	2	1621.86	15	0.854	1.224	1.989	-0.23	0.29	0.99	0.923744	0.940059	0.552648	0.999999	0.999995	0.999948	0	0	0	17.9384	18.0442	18.2457	107.4	85.5	70.4	91.8	104.7	140.1							1	1	1	1	1	1	107.4	85.5	70.4	91.8	104.7	140.1	169885	135178	111379	145142	165516	221542	Det	Det	Det	Det	Det	Det	113693	135178	98263.4	137498	135118	212554	1	1	1	1	1	1		High	Peak Found	Peak Found	Peak Found	Peak Found	Peak Found	Not Found	Not Found	High	Not Found	Not Found	Peak Found	Not Found	Not Found	Peak Found	Not Found	Not Found	Peak Found	Not Found	Not Found	Peak Found	Not Found	Not Found	Peak Found	High	Peak Found	Peak Found	Peak Found	Peak Found	Peak Found	High	Peak Found	Peak Found	Peak Found	Peak Found	Peak Found	High	High	4	4	0.5885	0.5365	0	0	1	1	1	1	1	1	406.22	406.22	-0.63	-0.63	-0.00025	-0.00025	41.5969	41.5969	6.485e-05	1.485e-05	0.00111	0.0002488	1.025	1.362	2.33	163.48	163.48	40.87
FALSE	High	Unambiguous	GTKVILHLKEDQTEYLEER	[R].GTKVILHLKEDQTEYLEER.[R-]			0.00241988	0.000275325	1.251	2	3	4	P07901; P11499	P07901 [183-201]; P11499 [178-196]			Heat shock protein HSP 90-alpha OS=Mus musculus OX=10090 GN=Hsp90aa1 PE=1 SV=4 Heat shock protein HSP 90-beta OS=Mus musculus OX=10090 GN=Hsp90ab1 PE=1 SV=3	P07901; B7ZC50; P11499	2	2301.21	19	0.067	0.51	1.113	-3.9	-0.97	0.15	1.99448e-05	0.238593	0.918042	0.000509937	0.782679	0.999948	0	0	0	19.5041	20.5885	20.1681	150.7	165.3	89.7	10.1	84.3	99.8							1	1	1	1	1	1	150.7	165.3	89.7	10.1	84.3	99.8	1.0146e+06	1.11327e+06	604237	68117.7	567681	672324	Det	Det	Det	Det	Det	Det	679011	1.11327e+06	533084	64530.1	463424	645045	2	2	2	1	2	2	Shared	Peak Found	High	Peak Found	Peak Found	Peak Found	High	Peak Found	Not Found	Peak Found	High	Not Found	Peak Found	Peak Found	Not Found	Peak Found	Not Found	Not Found	Peak Found	Peak Found	Not Found	Peak Found	Peak Found	Not Found	High	Peak Found	High	Peak Found	Peak Found	Peak Found	High	Peak Found	High	Peak Found	Peak Found	Peak Found	High	High	High	4	4	0.6159	0.5187	0	0	1	1	1	1	1	1	576.058	576.058	0.92	0.92	0.00053	0.00053	35.3576	35.3576	7.078e-05	2.876e-05	0.001184	0.0005883	1.015	1.251	1.87	208.7	208.7	36.22
FALSE	High	Unambiguous	GTIGDWKNHFTVAQAEAFDKVFQEK	[K].GTIGDWKNHFTVAQAEAFDKVFQEK.[M]			2.49342e-05	5.87748e-05	2.501	1	1	4	P52843	P52843 [249-273]			Bile salt sulfotransferase 1 OS=Mus musculus OX=10090 GN=Sult2a1 PE=1 SV=1	P52843	2	2866.42	25	1.414	2.55	2.438	0.5	1.35	1.29	0.474107		0.137081	0.97929		0.608971	0	0	0	15.144		20.9527	13.7	5.6	159.2	19.3	14.2	388.1							1	1	1	1	1	1	13.7	5.6	159.2	19.3	14.2	388.1	54101.8	21983.6	630027	76516.5	56059.6	1.53597e+06	Det	Imp	Det	Imp	Imp	Det	36207		555837			1.47365e+06	1		3			3		Peak Found	Not Found	High	Not Found	Not Found	High	Peak Found	Not Found	Not Found	Not Found	Not Found	Not Found	Peak Found	High	Peak Found	Not Found	Not Found	Not Found	Not Found	Not Found	Not Found	High	High	High	Peak Found	Not Found	High	Not Found	Not Found	High	Peak Found	Not Found	High	Not Found	Not Found	High	n/a	High		5		0.5752		0		1		1		1		574.089		0.36		0.0002		73.4814		6.89e-06		3.505e-08		2.501	4.12			74.09
FALSE	High	Unambiguous	GTITAASGFDPLRDAEVLRK	[R].GTITAASGFDPLRDAEVLRK.[A]			0.0192744	0.00130573	0.827	1	2	2	P97384	P97384 [190-209]			Annexin A11 OS=Mus musculus OX=10090 GN=Anxa11 PE=1 SV=2	P97384; D3Z7U0	2	2117.13	20	6.865	0.763	0.938	2.78	-0.39	-0.09	0.0798313		0.945903	0.438204		0.999948	0	0	0	18.2834		16.0279	47	44.6	78.4	322.5	34	73.5							1	1	1	1	1	1	47	44.6	78.4	322.5	34	73.5	44479.5	42237.4	74254.9	305356	32215.7	69639.7	Det	Imp	Imp	Det	Imp	Det	29767.3			289273		66814.2	1			1		1		Peak Found	Not Found	Not Found	High	Not Found	Peak Found	Peak Found	Not Found	Not Found	Not Found	Not Found	Not Found	Not Found	Not Found	Not Found	High	Not Found	Not Found	Not Found	Not Found	Not Found	Peak Found	Not Found	Not Found	Peak Found	Not Found	Not Found	High	Not Found	Peak Found	Peak Found	Not Found	Not Found	High	Not Found	Peak Found	High	High	4	4	0.7048	0.5333	0	0	1	1	1	1	1	1	530.038	530.038	-2	-2	-0.00106	-0.00106	61.6355	61.6355	0.000446	0.0004233	0.005311	0.007601	0.756	0.827	2.4	200.64	200.64	60.17
FALSE	High	Unambiguous	GTMLGKIEFEGQSVDFVDPNKQNLIAEVSTK	[K].GTMLGKIEFEGQSVDFVDPNKQNLIAEVSTK.[D]			1.63125e-12	5.87748e-05	7.062	1	1	15	Q8C196	Q8C196 [177-207]			Carbamoyl-phosphate synthase [ammonia], mitochondrial OS=Mus musculus OX=10090 GN=Cps1 PE=1 SV=2	Q8C196	2	3394.72	31	1.017	0.752	0.535	0.02	-0.41	-0.9	0.91761	0.479935	0.229208	0.999999	0.980202	0.777143	0	0	0	23.3619	23.4064	22.9249	116	121.1	100.3	118	91	53.7							1	1	1	1	1	1	116	121.1	100.3	118	91	53.7	6.60099e+06	6.89026e+06	5.70525e+06	6.71622e+06	5.17877e+06	3.05348e+06	Det	Det	Det	Det	Det	Det	4.41763e+06	6.89026e+06	5033415	6.36248e+06	4.22767e+06	2.92959e+06	3	3	2	3	3	2		High	High	High	High	High	High	Peak Found	High	Peak Found	High	High	High	High	High	Not Found	High	High	High	High	High	High	Not Found	High	High	High	High	High	High	High	High	High	High	High	High	High	High	n/a	High		4		0.7429		0		1		1		1		849.434		-1.34		-0.00113		85.0597		6.89e-06		6.305e-16		5.019	5.99			85.11
FALSE	High	Unambiguous	GTMLGKIEFEGQSVDFVDPNKQNLIAEVSTK	[K].GTMLGKIEFEGQSVDFVDPNKQNLIAEVSTK.[D]	1xOxidation [M3]	1xOxidation [M3]	0.000851257	0.000144991	1.481	1	1	1	Q8C196	Q8C196 [177-207]			Carbamoyl-phosphate synthase [ammonia], mitochondrial OS=Mus musculus OX=10090 GN=Cps1 PE=1 SV=2	Q8C196	2	3410.71	31	13.618	0.079	0.076	3.77	-3.66	-3.71	3.88112e-05	0.000218525	0.000215748	0.000920374	0.00532463	0.00448823	0	0	0	19.7915	19.634	20.2484	12.3	142.5	247.3	167.8	11.3	18.9							1	1	1	1	1	1	12.3	142.5	247.3	167.8	11.3	18.9	70340.4	813650	1.41185e+06	957913	64299.7	107638	Imp	Det	Det	Det	Imp	Imp		813650	1245594	907461				1	1	1				Not Found	High	Peak Found	Peak Found	Not Found	Not Found	Not Found	Not Found	Not Found	High	Not Found	Not Found	Peak Found	Not Found	Not Found	Peak Found	Not Found	Not Found	Not Found	Not Found	Not Found	Not Found	Not Found	Not Found	Not Found	High	Peak Found	Peak Found	Not Found	Not Found	Not Found	High	Peak Found	Peak Found	Not Found	Not Found	n/a	High		4		0.3491		0		1		1		1		853.439		5.68		0.00484		79.309		1.485e-05		9.742e-05		1.481	2.75			79.82
FALSE	High	Unambiguous	GTMLGKIEFEGQSVDFVDPNKQNLIAEVSTK	[K].GTMLGKIEFEGQSVDFVDPNKQNLIAEVSTK.[D]	1xAcetyl [K6]; 1xOxidation [M3]	1xAcetyl [K6]; 1xOxidation [M3]	0.00387874	0.000275325	1.155	1	1	5	Q8C196	Q8C196 [177-207]	Q8C196 1xAcetyl [K182]	Q8C196 1xAcetyl [K182]	Carbamoyl-phosphate synthase [ammonia], mitochondrial OS=Mus musculus OX=10090 GN=Cps1 PE=1 SV=2	Q8C196	2	3452.73	31	12.984	0.013	0.335	3.7	-6.3	-1.58	1.65076e-09	1e-17	0.0461807	8.59312e-08	1.36869e-15	0.317722	0	0	0	23.1655	22.0138	22.886	18.9	110.3	167.8	245.4	1.4	56.2							1	1	1	1	1	1	18.9	110.3	167.8	245.4	1.4	56.2	725422	4.23455e+06	6.44105e+06	9.41893e+06	53871.8	2.1559e+06	Det	Det	Det	Det	Imp	Det	485479	4.23455e+06	5682569	8.92285e+06		2.06843e+06	2	2	1	2		2		High	Peak Found	Peak Found	High	High	High	Not Found	High	Not Found	Not Found	Peak Found	Not Found	Not Found	Peak Found	Not Found	Not Found	High	Not Found	Not Found	Not Found	High	Not Found	High	Not Found	High	Peak Found	Peak Found	High	High	High	High	Peak Found	Peak Found	High	High	High	n/a	High		4		0.3911		0		1		1		1		863.942		5.47		0.00472		70.6294		6.932e-05		0.001146		1.155	1.79			71.11
FALSE	High	Unambiguous	GTSFEAAATSGGSASSEKAPSSSSVGISEWLDQKLTK	[R].GTSFEAAATSGGSASSEKAPSSSSVGISEWLDQKLTK.[S]			2.66898e-11	5.87748e-05	6.292	1	1	11	Q99LC5	Q99LC5 [170-206]			Electron transfer flavoprotein subunit alpha, mitochondrial OS=Mus musculus OX=10090 GN=Etfa PE=1 SV=2	Q99LC5	2	3658.77	37	0.409	0.415	3.156	-1.29	-1.27	1.66	0.00857433	0.0412473	0.00143144	0.0880191	0.292595	0.0223616	0	0	0	24.0058	24.3376	25.2976	107.8	107.1	71.3	44.1	44.5	225.2							1	1	1	1	1	1	107.8	107.1	71.3	44.1	44.5	225.2	1.59358e+07	1.58341e+07	1.05473e+07	6.52357e+06	6.57405e+06	3.3287e+07	Det	Det	Det	Det	Det	Det	1.06648e+07	1.58341e+07	9305255	6.17999e+06	5.3667e+06	3.19364e+07	3	3	3	3	3	4		High	High	High	High	High	High	High	High	Peak Found	High	Peak Found	High	High	Peak Found	High	High	High	Peak Found	Peak Found	High	High	Peak Found	Peak Found	High	High	High	High	High	High	High	High	High	High	High	High	High	n/a	High		4		0.7534		0		1		1		1		915.448		-0.2		-0.00018		68.3347		6.89e-06		6.305e-16		6.292	6.65			67.42
FALSE	High	Unambiguous	GTTITSVLPKPALVASRVEVSKVLILGSGGLSIGQAGEFDYSGSQAVK	[K].GTTITSVLPKPALVASRVEVSKVLILGSGGLSIGQAGEFDYSGSQAVK.[A]			3.25332e-07	5.87748e-05	3.7	1	1	12	Q8C196	Q8C196 [403-450]			Carbamoyl-phosphate synthase [ammonia], mitochondrial OS=Mus musculus OX=10090 GN=Cps1 PE=1 SV=2	Q8C196	2	4787.62	48	1.673	0.154	0.276	0.74	-2.69	-1.86	0.238738	5.40938e-05	0.016154	0.784335	0.00160155	0.153279	0	0	0	22.9035	22.221	22.4795	100.3	125.1	146.9	167.8	19.3	40.5							1	1	1	1	1	1	100.3	125.1	146.9	167.8	19.3	40.5	3.4805e+06	4.34128e+06	5.09916e+06	5.82343e+06	670656	1.40642e+06	Det	Det	Det	Det	Det	Det	2.32928e+06	4.34128e+06	4.49869e+06	5.51672e+06	547487	1.34936e+06	4	4	5	3	3	4		Peak Found	High	High	High	High	High	Peak Found	Peak Found	Peak Found	Peak Found	High	High	High	High	High	Not Found	High	Peak Found	High	Peak Found	High	Peak Found	Peak Found	High	Peak Found	High	High	High	High	High	Peak Found	High	High	High	High	High	n/a	High		5		0.8472		0		1		1		1		958.332		2.62		0.00251		96.2008		6.89e-06		3.248e-12		3.7	5.76			96.68
FALSE	High	Unambiguous	GTTVITSLSSVLHDSKEFPNPEMFDPGHFLNGNGNFKK	[K].GTTVITSLSSVLHDSKEFPNPEMFDPGHFLNGNGNFKK.[S]			0.00068247	0.000144991	1.536	1	2	1	Q64458	Q64458 [384-421]			Cytochrome P450 2C29 OS=Mus musculus OX=10090 GN=Cyp2c29 PE=1 SV=2	Q3UT49; Q64458	2	4162.03	38	0.039	0.575	0.021	-4.7	-0.8	-5.6	3.10896e-10	0.302072	1.30246e-07	1.78895e-08	0.857703	5.79596e-06	0	0	0	20.7479	20.0392	19.8301	317.9	88.6	127.7	12.2	50.9	2.6							1	1	1	1	1	1	317.9	88.6	127.7	12.2	50.9	2.6	2.63115e+06	733266	1.05649e+06	101368	421592	21813.8	Det	Det	Det	Imp	Det	Imp	1.76086e+06	733266	932080		344165		1	1	1		1			High	Peak Found	Peak Found	Not Found	Peak Found	Not Found	High	Not Found	Not Found	Peak Found	Not Found	Not Found	Peak Found	Not Found	Not Found	Not Found	Not Found	Not Found	Peak Found	Not Found	Not Found	Not Found	Not Found	Not Found	High	Peak Found	Peak Found	Not Found	Peak Found	Not Found	High	Peak Found	Peak Found	Not Found	Peak Found	Not Found	n/a	High		6		0.4911		0		1		1		1		694.508		-5.42		-0.00376		92.8836		1.485e-05		6.298e-05		1.536	3.95			92.82
FALSE	High	Unambiguous	GTTVITSLSSVLHDSTEFPNPEKFDPGHFLDENGKFK	[K].GTTVITSLSSVLHDSTEFPNPEKFDPGHFLDENGKFK.[K]			0.000408542	0.000105969	1.674	1	1	1	P56654	P56654 [384-420]			Cytochrome P450 2C37 OS=Mus musculus OX=10090 GN=Cyp2c37 PE=1 SV=2	P56654	2	4091	37	4.206	0.095	0.152	2.07	-3.4	-2.72		0.0226671	0.184424		0.194387	0.705909	0	0	0		18.3401	17.8979	14.6	254.9	212.6	61.6	24.1	32.2							1	1	1	1	1	1	14.6	254.9	212.6	61.6	24.1	32.2	19053.9	331832	276831	80149.6	31392.9	41978	Imp	Det	Det	Imp	Imp	Imp		331832	244232					1	1					Not Found	High	Peak Found	Not Found	Not Found	Not Found	Not Found	Not Found	Not Found	Not Found	High	Not Found	Not Found	Peak Found	Not Found	Not Found	Not Found	Not Found	Not Found	Not Found	Not Found	Not Found	Not Found	Not Found	Not Found	High	Peak Found	Not Found	Not Found	Not Found	Not Found	High	Peak Found	Not Found	Not Found	Not Found	n/a	High		6		0.4607		0		1		1		1		682.676		3.56		0.00243		93.3979		1.124e-05		2.142e-05		1.674	3.82			93.28
FALSE	High	Unambiguous	GTVTDFPGFDGRADAEVLRK	[R].GTVTDFPGFDGRADAEVLRK.[A]			0.000102192	5.87748e-05	2.097	1	2	24	P48036	P48036 [5-24]			Annexin A5 OS=Mus musculus OX=10090 GN=Anxa5 PE=1 SV=1	A0A0G2JGQ0; P48036	2	2151.08	20	0.547	0.931	1.614	-0.87	-0.1	0.69	0.202611	0.84538	0.394618	0.728941	0.999995	0.937957	0	0	0	20.9959	21.4677	21.2673	122.6	114.7	72.3	67.1	106.8	116.6							1	1	1	1	1	1	122.6	114.7	72.3	67.1	106.8	116.6	1.76076e+06	1.64751e+06	1.0385e+06	963515	1.53442e+06	1.67579e+06	Det	Det	Det	Det	Det	Det	1.17837e+06	1.64751e+06	916211	912769	1.25262e+06	1.60779e+06	3	3	3	3	3	3		High	High	High	Peak Found	High	High	Peak Found	High	High	Peak Found	High	High	Peak Found	High	High	Peak Found	Peak Found	Peak Found	High	High	High	High	High	High	High	High	High	Peak Found	High	High	High	High	High	Peak Found	High	High	High	High	4	4	0.6514	0.5395	0	0	1	1	1	1	1	1	538.526	538.526	-0.37	-0.37	-0.0002	-0.0002	54.3199	54.3199	6.934e-06	6.89e-06	2.071e-05	8.077e-07	1.654	2.097	3.04	248.08	248.08	54.46
FALSE	High	Unambiguous	GVASVCVEDWNNRKEFVCTVTHR	[K].GVASVCVEDWNNRKEFVCTVTHR.[D]	2xCarbamidomethyl [C6; C18]	2xCarbamidomethyl [C6; C18]	0.000143739	5.87748e-05	1.993	1	4	1	A0A075B5P6	A0A075B5P6 [288-310]			Immunoglobulin heavy constant mu (Fragment) OS=Mus musculus OX=10090 GN=Ighm PE=1 SV=1	P01872; A0A075B5P6; A0A075B6A0; P01872-2	2	2763.31	23	8.172	0.772	11.129	3.03	-0.37	3.48	0.0391282		0.0120598	0.273968		0.122324	0	0	0	16.2398		18.6084	9.1	57	34.2	74.7	44	380.9							1	1	1	1	1	1	9.1	57	34.2	74.7	44	380.9	9996.23	62314.2	37430.5	81691.4	48114.7	416548	Imp	Imp	Imp	Det	Imp	Det				77388.9		399647				1		1		Not Found	Not Found	Not Found	Peak Found	Not Found	High	Not Found	Not Found	Not Found	Not Found	Not Found	Not Found	Not Found	Not Found	Not Found	Peak Found	Not Found	Not Found	Not Found	Not Found	Not Found	High	Not Found	Not Found	Not Found	Not Found	Not Found	Peak Found	Not Found	High	Not Found	Not Found	Not Found	Peak Found	Not Found	High	n/a	High		4		0.4275		0		1		1		1		691.582		-1.47		-0.00101		46.237		6.89e-06		1.804e-06		1.993	2.69			46.86
FALSE	High	Unambiguous	GVEVDPSLIKDTWHQVYRR	[R].GVEVDPSLIKDTWHQVYRR.[H]			0.000233922	0.000105969	1.84	1	3	10	P58281-2	P58281-2 [862-880]			Isoform 2 of Dynamin-like 120 kDa protein, mitochondrial OS=Mus musculus OX=10090 GN=Opa1	H7BX01; P58281-2; P58281	2	2298.2	19	0.262	0.425	1.201	-1.93	-1.24	0.26	0.135878	0.239964	0.830719	0.593644	0.784587	0.999948	0	0	0	18.6742	19.2954	19.4561	134.5	140.9	104.3	35.2	59.8	125.2							1	1	1	1	1	1	134.5	140.9	104.3	35.2	59.8	125.2	456177	477759	353596	119312	202914	424513	Det	Det	Det	Det	Det	Det	305291	477759	311957	113028	165648	407289	3	2	3	1	1	2		High	High	High	Peak Found	High	Peak Found	Peak Found	High	Peak Found	Peak Found	High	Peak Found	High	Peak Found	High	Not Found	Peak Found	Not Found	Not Found	Not Found	High	Not Found	Peak Found	Peak Found	High	High	High	Peak Found	High	Peak Found	High	High	High	Peak Found	High	Peak Found	High	High	5	5	1	0.6481	0	0	1	1	1	1	1	1	460.445	460.445	-2.1	-2.1	-0.00097	-0.00097	59.3765	59.3765	6.934e-06	1.124e-05	0.0001321	5.907e-06	1.364	1.84	2.87	171.04	171.04	59.88
FALSE	High	Unambiguous	GVFNSGLKGGVHLTKDPK	[K].GVFNSGLKGGVHLTKDPK.[V]			0.0481198	0.00305734	0.64	1	3	13	Q9Z2I8	Q9Z2I8 [95-112]			Succinate--CoA ligase [GDP-forming] subunit beta, mitochondrial OS=Mus musculus OX=10090 GN=Suclg2 PE=1 SV=3	Q9Z2I8-2; Q9Z2I8; A0A0N4SWD1	2	1854.02	18	0.646	1.095	1.389	-0.63	0.13	0.47	0.37249	0.862058	0.523746	0.92161	0.999995	0.996237	0	0	0	21.8977	22.6902	22.4017	99	116	81.2	63.9	127	112.8							1	1	1	1	1	1	99	116	81.2	63.9	127	112.8	3.0502e+06	3.57341e+06	2.50197e+06	1.9697e+06	3.91246e+06	3.47449e+06	Det	Det	Det	Det	Det	Det	2.04131e+06	3.57341e+06	2.20734e+06	1.86596e+06	3.19392e+06	3.33352e+06	3	4	4	3	4	4		High	High	Peak Found	Peak Found	High	High	High	High	Peak Found	Peak Found	High	Peak Found	Peak Found	Peak Found	Peak Found	Peak Found	Peak Found	Peak Found	High	Peak Found	High	High	High	Peak Found	High	High	Peak Found	Peak Found	High	High	High	High	Peak Found	Peak Found	High	High	High	High	4	4	1	0.3376	0	0	1	1	1	1	1	1	464.261	464.262	0.51	1.35	0.00024	0.00063	25.2311	24.3296	0.001527	0.001091	0.01532	0.01555	0.549	0.64	2.34	181.66	181.66	25.08
FALSE	High	Unambiguous	GVFTKELPSGKK	[K].GVFTKELPSGKK.[Y]			0.000184202	0.000105969	1.915	1	3	2	Q6GT24	Q6GT24 [205-216]			Peroxiredoxin-6 OS=Mus musculus OX=10090 GN=Prdx6 PE=1 SV=1	Q6GT24; D3Z0Y2; O08709	2	1290.74	12	5.923	1.025	2.924	2.57	0.04	1.55	0.188476	0.977088	0.330618	0.70737	0.999995	0.895086	0	0	0	17.1103	19.6734	18.1613	10	181.3	41.6	59.5	185.9	121.7							1	1	1	1	1	1	10	181.3	41.6	59.5	185.9	121.7	25216.7	455139	104513	149355	466730	305561	Imp	Det	Imp	Det	Det	Det		455139		141489	381013	293163		1		1	1	1		Not Found	Peak Found	Not Found	Peak Found	Peak Found	High	Not Found	Not Found	Not Found	Not Found	Peak Found	Not Found	Not Found	Not Found	Not Found	Not Found	Peak Found	Not Found	Not Found	Peak Found	Not Found	Not Found	High	Not Found	Not Found	Peak Found	Not Found	Peak Found	Peak Found	High	Not Found	Peak Found	Not Found	Peak Found	Peak Found	High	High	High	3	3	0.6507	0.4785	0	0	1	1	1	1	1	1	430.919	430.919	1.09	1.09	0.00047	0.00047	14.8953	14.8953	6.934e-06	1.124e-05	5.057e-05	3.3e-06	1.515	1.915	2.09	278.21	278.21	15.48
FALSE	High	Unambiguous	GVHSGKMDENRFVAVTSTNAAK	[K].GVHSGKMDENRFVAVTSTNAAK.[I]			2.85484e-07	5.87748e-05	3.736	1	1	7	Q9EQF5	Q9EQF5 [363-384]			Dihydropyrimidinase OS=Mus musculus OX=10090 GN=Dpys PE=1 SV=2	Q9EQF5	2	2319.15	22	0.767	0.771	2.907	-0.38	-0.37	1.54	0.554223	0.681732	0.0886101	0.999999	0.999995	0.47482	0	0	0	20.7711	20.9774	20.3769	129.1	127.6	37.4	99	98.4	108.6							1	1	1	1	1	1	129.1	127.6	37.4	99	98.4	108.6	1.28192e+06	1.26688e+06	370930	983309	977198	1.07813e+06	Det	Det	Det	Det	Det	Det	857911	1.26688e+06	327250	931520	797731	1.03438e+06	3	3	3	3	3	3		High	Peak Found	Peak Found	High	High	High	High	High	High	Peak Found	Peak Found	Peak Found	Peak Found	Peak Found	Peak Found	Peak Found	Peak Found	High	Peak Found	High	Peak Found	High	High	Peak Found	High	Peak Found	Peak Found	High	High	High	High	Peak Found	Peak Found	High	High	High	n/a	High		4		0.6747		0		1		1		1		580.543		-0.08		-5e-05		21.284		6.89e-06		2.454e-12		3.736	4.15			21.83
FALSE	High	Unambiguous	GVHTVKNPENFKVPLDVIFK	[K].GVHTVKNPENFKVPLDVIFK.[C]			1.43449e-05	5.87748e-05	2.655	1	3	24	P17047	P17047 [129-148]			Lysosome-associated membrane glycoprotein 2 OS=Mus musculus OX=10090 GN=Lamp2 PE=1 SV=2	P17047-2; P17047; P17047-3	2	2281.27	20	0.371	0.641	1.161	-1.43	-0.64	0.22	0.0398598	0.412642	0.827332	0.276615	0.949338	0.999948	0	0	0	20.7678	21.0774	20.6552	159.8	132.7	75.5	59.2	85	87.7							1	1	1	1	1	1	159.8	132.7	75.5	59.2	85	87.7	1.74957e+06	1.45273e+06	827090	648681	930999	960585	Det	Det	Det	Det	Det	Det	1.17088e+06	1.45273e+06	729693	614516	760017	921611	3	3	3	3	3	3		Peak Found	High	High	High	High	High	Peak Found	Peak Found	Peak Found	Peak Found	High	High	High	High	High	Peak Found	High	High	Peak Found	High	High	High	High	High	Peak Found	High	High	High	High	High	Peak Found	High	High	High	High	High	High	High	5	5	0.6883	0.6772	0	0	1	1	1	1	1	1	457.059	457.06	-1.59	1.23	-0.00073	0.00056	57.9101	57.9468	6.934e-06	6.89e-06	2.319e-06	1.064e-08	1.996	2.655	4.74	265.53	265.53	58.5
FALSE	High	Unambiguous	GVKIDKTDYMVGSYGPR	[K].GVKIDKTDYMVGSYGPR.[A]			0.000248717	0.000105969	1.821	1	1	8	Q99PT1	Q99PT1 [136-152]			Rho GDP-dissociation inhibitor 1 OS=Mus musculus OX=10090 GN=Arhgdia PE=1 SV=3	Q99PT1	2	1885.95	17	0.67	0.67	1.387	-0.58	-0.58	0.47	0.416418	0.46904	0.746291	0.948505	0.97776	0.999948	0	0	0	19.8396	20.3248	16.9458	151.7	179	20	101.7	119.9	27.7							1	1	1	1	1	1	151.7	179	20	101.7	119.9	27.7	719431	849010	94834.2	482142	568811	131578	Det	Det	Imp	Det	Det	Det	481470	849010		456749	464347	126240	3	3		3	3	2		Peak Found	High	Not Found	High	High	Peak Found	Peak Found	Peak Found	Peak Found	Peak Found	High	High	Not Found	Not Found	Not Found	Peak Found	High	Peak Found	High	Peak Found	Peak Found	Peak Found	Peak Found	Not Found	Peak Found	High	Not Found	High	High	Peak Found	Peak Found	High	Not Found	High	High	Peak Found	High	High	4	4	0.6842	0.6527	0	0	1	1	1	1	1	1	472.242	472.242	-1.24	-1.24	-0.00058	-0.00058	36.8366	36.8366	6.934e-06	1.124e-05	0.0001067	6.81e-06	1.398	1.821	2.39	212.9	212.9	37.26
FALSE	High	Unambiguous	GVLETFSGTETNKIWPHVYSFLQTKVPETTQK	[K].GVLETFSGTETNKIWPHVYSFLQTKVPETTQK.[A]			8.94216e-06	5.87748e-05	2.786	1	1	9	Q9WTP7	Q9WTP7 [191-222]			GTP:AMP phosphotransferase AK3, mitochondrial OS=Mus musculus OX=10090 GN=Ak3 PE=1 SV=3	Q9WTP7	2	3665.88	32	0.355	0.531	1.512	-1.49	-0.91	0.6	0.0094336	0.165999	0.376681	0.0947369	0.660678	0.927666	0	0	0	22.9689	22.9008	22.5923	186.7	124.9	62	66.3	66.4	93.7							1	1	1	1	1	1	186.7	124.9	62	66.3	66.4	93.7	8.16301e+06	5.46152e+06	2.71099e+06	2.89964e+06	2.90249e+06	4.0981e+06	Det	Det	Det	Det	Det	Det	5.46299e+06	5.46152e+06	2.39175e+06	2.74692e+06	2.36943e+06	3.93183e+06	5	4	6	3	4	4		High	High	Peak Found	Peak Found	Peak Found	High	High	High	High	High	Peak Found	High	Peak Found	Peak Found	Peak Found	Not Found	Peak Found	Peak Found	Not Found	Peak Found	Peak Found	High	High	High	High	High	Peak Found	Peak Found	Peak Found	High	High	High	Peak Found	Peak Found	Peak Found	High	n/a	High		5		0.6046		0		1		1		1		733.979		-5.68		-0.00416		87.6394		6.89e-06		3.864e-09		2.786	6.5			86.24
FALSE	High	Unambiguous	GVLFGVPGAFTPGCSKTHLPGFVEQAGALKAK	[K].GVLFGVPGAFTPGCSKTHLPGFVEQAGALKAK.[G]	1xCarbamidomethyl [C14]	1xCarbamidomethyl [C14]	7.47807e-05	5.87748e-05	2.189	1	4	3	P99029	P99029 [83-114]			Peroxiredoxin-5, mitochondrial OS=Mus musculus OX=10090 GN=Prdx5 PE=1 SV=2	P99029-2; P99029; A0A494BAZ4; H3BJQ7	2	3241.72	32	0.712	0.129	0.813	-0.49	-2.95	-0.3	0.492376	0.011526	0.713842	0.985896	0.121201	0.999948	0	0	0	19.279	19.3781	20.0912	101.5	146.1	144.1	72.3	18.9	117.2							1	1	1	1	1	1	101.5	146.1	144.1	72.3	18.9	117.2	473482	681377	671909	337019	88051	546406	Det	Det	Det	Det	Imp	Det	316872	681377	592787	319269		524236	1	1	1	1		1		Peak Found	High	Peak Found	High	High	Peak Found	Peak Found	Not Found	Not Found	High	Not Found	Not Found	Peak Found	Not Found	Not Found	High	Not Found	Not Found	Not Found	Not Found	High	Peak Found	Not Found	Not Found	Peak Found	High	Peak Found	High	High	Peak Found	Peak Found	High	Peak Found	High	High	Peak Found	n/a	High		5		0.4569		0		1		1		1		649.151		2.54		0.00164		72.4853		6.89e-06		3.935e-07		2.189	4.18			72.89
FALSE	High	Unambiguous	GVLKEYGVKVLGTSVESIMATEDR	[R].GVLKEYGVKVLGTSVESIMATEDR.[Q]			2.65858e-08	5.87748e-05	4.39	1	1	26	Q8C196	Q8C196 [524-547]			Carbamoyl-phosphate synthase [ammonia], mitochondrial OS=Mus musculus OX=10090 GN=Cps1 PE=1 SV=2	Q8C196	2	2581.35	24	0.691	0.377	1.338	-0.53	-1.41	0.42	0.316957	0.0248229	0.470344	0.876984	0.208033	0.978666	0	0	0	23.8078	24.2613	24.8304	92.2	127.9	114.6	63.8	48.2	153.3							1	1	1	1	1	1	92.2	127.9	114.6	63.8	48.2	153.3	1.10895e+07	1.53797e+07	1.37749e+07	7.66737e+06	5.79309e+06	1.84277e+07	Det	Det	Det	Det	Det	Det	7.42152e+06	1.53797e+07	1.21528e+07	7.26354e+06	4.72917e+06	1.768e+07	7	8	8	5	7	6		High	High	High	High	High	High	High	High	High	High	High	High	High	High	High	High	High	High	High	High	High	High	High	High	High	High	High	High	High	High	High	High	High	High	High	High	n/a	High		3		0.7996		0		1		1		1		861.123		-0.03		-2e-05		77.5787		6.89e-06		1.542e-14		4.39	4.89			77.01
FALSE	High	Unambiguous	GVLKVFLENVIRDAVTYTEHAK	[R].GVLKVFLENVIRDAVTYTEHAK.[R]			2.90057e-08	5.87748e-05	4.366	1	1	5	P62806	P62806 [57-78]			Histone H4 OS=Mus musculus OX=10090 GN=Hist1h4a PE=1 SV=2	P62806	2	2502.37	22	0.244	0.375	1.778	-2.03	-1.42	0.83	0.265232	0.0449627	0.378946	0.819879	0.308669	0.928596	0	0	0	17.8075	21.6885	20.3878	37.7	284.6	58.3	9.2	106.6	103.6							1	1	1	1	1	1	37.7	284.6	58.3	9.2	106.6	103.6	342777	2.58824e+06	530164	83780.6	969542	942449	Det	Det	Det	Imp	Det	Det	229399	2.58824e+06	467733		791482	904211	1	2	2		1	2		Peak Found	High	Peak Found	Not Found	High	High	Not Found	Peak Found	Not Found	Not Found	High	High	Not Found	Peak Found	Peak Found	Not Found	Not Found	Not Found	Not Found	Not Found	High	Not Found	High	High	Peak Found	High	Peak Found	Not Found	High	High	Peak Found	High	Peak Found	Not Found	High	High	n/a	High		4		0.8034		0		1		1		1		626.346		-4.1		-0.00256		101.52		6.89e-06		1.855e-14		4.366	6.41			102.12
FALSE	High	Unambiguous	GVPVKVTNIKDGTTR	[K].GVPVKVTNIKDGTTR.[T]			2.05929e-07	5.87748e-05	3.826	1	1	77	P16460	P16460 [230-244]			Argininosuccinate synthase OS=Mus musculus OX=10090 GN=Ass1 PE=1 SV=1	P16460	2	1584.91	15	0.638	0.945	1.364	-0.65	-0.08	0.45	0.225399	0.770384	0.386507	0.764365	0.999995	0.932738	0	0	0	25.8559	26.3328	25.4568	129.6	129.8	57.2	82.8	122.7	78							1	1	1	1	1	1	129.6	129.8	57.2	82.8	122.7	78	4.76652e+07	4.77068e+07	2.10185e+07	3.0434e+07	4.50983e+07	2.86722e+07	Det	Det	Det	Det	Det	Det	3.18993e+07	4.77068e+07	1.85434e+07	2.88311e+07	3.68158e+07	2.75089e+07	8	9	8	8	9	9		High	High	High	High	High	High	High	High	High	High	High	High	High	High	High	High	High	High	High	High	High	High	High	High	High	High	High	High	High	High	High	High	High	High	High	High	High	High	3	3	0.7618	0.7806	0	0	1	1	1	1	1	1	528.974	528.974	0.47	0.47	0.00025	0.00025	18.8501	18.8501	6.934e-06	6.89e-06	3.302e-09	1.215e-12	3.018	3.826	3.6	421.98	421.98	19.27
FALSE	High	Unambiguous	GVSQAVEHINKTIAPALVSKK	[K].GVSQAVEHINKTIAPALVSKK.[V]			4.14889e-07	5.87748e-05	3.633	1	2	19	P17182	P17182 [61-81]			Alpha-enolase OS=Mus musculus OX=10090 GN=Eno1 PE=1 SV=3	P17182; B1ARR7	2	2190.26	21	0.501	0.394	0.627	-1	-1.34	-0.67	0.201246	0.0374135	0.374694	0.727422	0.274038	0.92681	0	0	0	21.1879	23.3858	22.8691	54.2	215.4	134.1	27.2	85	84.1							1	1	1	1	1	1	54.2	215.4	134.1	27.2	85	84.1	2.08805e+06	8.29046e+06	5.16236e+06	1.04663e+06	3.27057e+06	3.23782e+06	Det	Det	Det	Det	Det	Det	1.3974e+06	8.29046e+06	4.55445e+06	991503	2.66992e+06	3.10645e+06	7	6	6	6	6	5		High	High	High	High	High	High	High	Peak Found	High	High	High	High	High	High	High	Peak Found	High	Peak Found	High	High	High	Peak Found	High	High	High	High	High	High	High	High	High	High	High	High	High	High	n/a	High		4		0.7592		0		1		1		1		548.322		2.16		0.00118		38.2865		6.89e-06		5.451e-12		3.633	2.45			38.61
FALSE	High	Unambiguous	GVTEAHVDQKNKVVTTPAFMCETALHHIHDGIGAMVK	[K].GVTEAHVDQKNKVVTTPAFMCETALHHIHDGIGAMVK.[N]	1xCarbamidomethyl [C21]	1xCarbamidomethyl [C21]	0.000264579	0.000105969	1.802	1	1	3	Q9D172	Q9D172 [222-258]			Glutamine amidotransferase-like class 1 domain-containing protein 3A, mitochondrial OS=Mus musculus OX=10090 GN=Gatd3a PE=1 SV=1	Q9D172	2	4042.01	37	1.032	4.236	5.979	0.05	2.08	2.58	0.973056	0.0524564	0.00686793	0.999999	0.342491	0.0792742	0	0	0	18.614	19.4856	20.3171	53.5	36.1	43.3	55.2	153	258.9							1	1	1	1	1	1	53.5	36.1	43.3	55.2	153	258.9	243620	164670	197379	251406	697547	1.18011e+06	Det	Det	Det	Det	Det	Det	163040	164670	174136	238165	569440	1.13223e+06	2	1	2	1	3	3		Peak Found	Peak Found	Peak Found	Peak Found	High	High	Peak Found	Not Found	Peak Found	Not Found	Peak Found	Not Found	Peak Found	Not Found	Peak Found	Not Found	Peak Found	Not Found	Peak Found	Peak Found	High	High	High	Peak Found	Peak Found	Peak Found	Peak Found	Peak Found	High	High	Peak Found	Peak Found	Peak Found	Peak Found	High	High	n/a	High		7		0.4814		0		1		1		1		578.294		1.05		0.00061		56.8433		1.124e-05		7.948e-06		1.802	3.49			57.38
FALSE	High	Unambiguous	GVTIIGPATVGGIKPGCFKIGNTGGMLDNILASKLYRPGSVAYVSR	[K].GVTIIGPATVGGIKPGCFKIGNTGGMLDNILASKLYRPGSVAYVSR.[S]	1xAcetyl [C17]; 1xOxidation [M26]	1xAcetyl [C17]; 1xOxidation [M26]	0.015906	0.00111519	0.867	1	2	1	Q3V117	Q3V117 [617-662]	Q3V117 1xAcetyl [C633]	Q3V117 1xAcetyl [C633]	ATP-citrate synthase OS=Mus musculus OX=10090 GN=Acly PE=1 SV=1	Q3V117; Q91V92	2	4706.52	46	18.696	0.012	10.677	4.22	-6.33	3.42	1.50094e-07	1.52282e-05	0.0127272	5.85341e-06	0.000530153	0.12753	0	0	0	20.2029	18.8938	18.7464	17.5	125.1	11	327.1	1.6	117.7							1	1	1	1	1	1	17.5	125.1	11	327.1	1.6	117.7	68142.3	487088	42930.3	1.27401e+06	6044.78	458386	Imp	Det	Imp	Det	Imp	Det		487088		1.20691e+06		439788		1		1		1		Not Found	Peak Found	Not Found	High	Not Found	Peak Found	Not Found	Not Found	Not Found	Not Found	Peak Found	Not Found	Not Found	Not Found	Not Found	Not Found	High	Not Found	Not Found	Not Found	Not Found	Not Found	Peak Found	Not Found	Not Found	Peak Found	Not Found	High	Not Found	Peak Found	Not Found	Peak Found	Not Found	High	Not Found	Peak Found	n/a	High		6		0.0088		0		1		1		1		785.262		4.38		0.00344		89.9903		0.0003496		0.006097		0.867	4.56			89.78
FALSE	High	Unambiguous	GVVDSDDLPLNVSRETLQQHKLLK	[K].GVVDSDDLPLNVSRETLQQHKLLK.[V]			0.000695997	0.000144991	1.531	1	2	1	P08113	P08113 [435-458]			Endoplasmin OS=Mus musculus OX=10090 GN=Hsp90b1 PE=1 SV=2	F7C312; P08113	2	2704.46	24	0.359	0.17	1.774	-1.48	-2.56	0.83	0.116831	0.0208778	0.693122	0.546825	0.184458	0.999948	0	0	0	19.0336	19.0255	17.4706	203.6	179.5	40.9	73.1	30.5	72.5							1	1	1	1	1	1	203.6	179.5	40.9	73.1	30.5	72.5	531763	468661	106709	190804	79597.8	189311	Det	Det	Imp	Det	Det	Det	355876	468661		180755	64979.3	181630	1	1		1	1	1		High	Peak Found	Not Found	Peak Found	Peak Found	Peak Found	Not Found	Not Found	High	Not Found	Not Found	Peak Found	Not Found	Not Found	Not Found	Not Found	Not Found	Peak Found	Not Found	Not Found	Peak Found	Not Found	Not Found	Peak Found	High	Peak Found	Not Found	Peak Found	Peak Found	Peak Found	High	Peak Found	Not Found	Peak Found	Peak Found	Peak Found	n/a	High		5		0.3662		0		1		1		1		541.7		3.83		0.00207		58.2698		1.485e-05		6.576e-05		1.531	2.13			57.95
FALSE	High	Unambiguous	GVVVLAKSFSEKR	[R].GVVVLAKSFSEKR.[I]			5.66796e-05	5.87748e-05	2.269	1	2	6	P70694	P70694 [264-276]			Estradiol 17 beta-dehydrogenase 5 OS=Mus musculus OX=10090 GN=Akr1c6 PE=1 SV=1	P70694; A0A1Y7VP26	2	1419.83	13	0.83	1.234	0.225	-0.27	0.3	-2.15	0.814663	0.860464	0.192697	0.999999	0.999995	0.717672	0	0	0	18.2454	18.5475	18.1871	104.1	93	164.8	86.3	114.8	37							1	1	1	1	1	1	104.1	93	164.8	86.3	114.8	37	213552	190848	338267	177161	235533	75958.8	Det	Det	Det	Det	Det	Imp	142917	190848	298434	167830	192277		1	1	2	1	1			High	Peak Found	Peak Found	High	High	Not Found	Not Found	Not Found	High	Not Found	Not Found	Peak Found	Not Found	Not Found	Peak Found	Not Found	Not Found	High	Not Found	Not Found	High	Not Found	Not Found	Not Found	High	Peak Found	Peak Found	High	High	Not Found	High	Peak Found	Peak Found	High	High	Not Found	High	High	3	3	0.8008	0.6598	0	0	1	1	1	1	1	1	473.95	473.95	2.04	2.04	0.00096	0.00096	25.8794	25.8794	6.934e-06	6.89e-06	6.963e-06	2.12e-07	1.824	2.269	2.41	327.81	327.81	25.85
FALSE	High	Unambiguous	GWPLYLSTKNTILKK	[K].GWPLYLSTKNTILKK.[Y]			0.170071	0.00881219	0.404	1	1	2	O88844	O88844 [204-218]			Isocitrate dehydrogenase [NADP] cytoplasmic OS=Mus musculus OX=10090 GN=Idh1 PE=1 SV=2	O88844	2	1762.03	15	0.168	0.679	1.812	-2.58	-0.56	0.86	0.130851	0.699467	0.673676	0.584028	0.999995	0.999948	0	0	0	17.4932	18.4905	17.9463	143.9	153	62.2	24.1	103.9	112.8							1	1	1	1	1	1	143.9	153	62.2	24.1	103.9	112.8	222800	236964	96366.2	37354.1	160865	174633	Det	Det	Det	Det	Det	Det	149106	236964	85018.3	35386.7	131321	167547	1	1	1	1	1	1		Peak Found	Peak Found	Peak Found	Peak Found	High	Peak Found	Not Found	Peak Found	Not Found	Not Found	Peak Found	Not Found	Not Found	Peak Found	Not Found	Not Found	Peak Found	Not Found	Not Found	High	Not Found	Not Found	Peak Found	Not Found	Peak Found	Peak Found	Peak Found	Peak Found	High	Peak Found	Peak Found	Peak Found	Peak Found	Peak Found	High	Peak Found	High	High	4	4	0.6712	0.4713	0	0	1	1	1	1	1	1	441.262	441.262	0.69	0.69	0.0003	0.0003	51.651	51.651	0.002538	0.002241	0.03517	0.03724	0.384	0.404	1.74	151.98	151.98	51.86
FALSE	High	Unambiguous	GYDRYYNKYINVR	[R].GYDRYYNKYINVR.[K]			0.00426584	0.00031838	1.136	1	2	19	F8WHP8	F8WHP8 [29-41]			ATP synthase, H+-transporting, mitochondrial F0 complex, subunit F2 OS=Mus musculus OX=10090 GN=Atp5j2 PE=1 SV=1	F8WHP8; P56135	2	1723.86	13	0.534	0.73	1.099	-0.91	-0.45	0.14	0.23117	0.488281	0.907289	0.77412	0.984563	0.999948	0	0	0	19.8239	20.0026	20.0045	135.8	113.2	93.4	72.5	82.6	102.6							1	1	1	1	1	1	135.8	113.2	93.4	72.5	82.6	102.6	789870	658294	543264	421682	480420	596807	Det	Det	Det	Det	Det	Det	528611	658294	479291	399473	392189	572592	4	4	4	4	3	4		High	High	High	High	High	High	High	High	Peak Found	Peak Found	High	Peak Found	High	Peak Found	Peak Found	High	High	High	Peak Found	Peak Found	High	Peak Found	High	High	High	High	High	High	High	High	High	High	High	High	High	High	High	High	4	4	0.3847	0.5726	0	0	1	1	1	1	1	1	431.72	431.72	0.72	0.72	0.00031	0.00031	37.7611	37.7611	0.0005317	8.713e-05	0.006341	0.00129	0.723	1.136	2.41	115.57	115.57	37.29
FALSE	High	Selected	GYEPDPNIVKLAEQYAKENGTK	[K].GYEPDPNIVKLAEQYAKENGTK.[L]			0.157996	0.00823565	0.417	1	2	1	P11725	P11725 [222-243]			Ornithine carbamoyltransferase, mitochondrial OS=Mus musculus OX=10090 GN=Otc PE=1 SV=1	P11725; Q8R1A8	2	2464.24	22	3.543	0.776	1.054	1.82	-0.37	0.08	0.238581	0.659488	0.948236	0.784335	0.999995	0.999948	0	0	0	18.3152	19.2194	20.0145	25.9	99.4	148.9	91.6	77.2	157							1	1	1	1	1	1	25.9	99.4	148.9	91.6	77.2	157	97186.9	373612	559234	344290	290073	589705	Imp	Det	Det	Det	Det	Det		373612	493380	326157	236800	565779		1	1	1	1	1		Not Found	Peak Found	Peak Found	High	Peak Found	Peak Found	Not Found	Not Found	Not Found	Peak Found	Not Found	Not Found	Peak Found	Not Found	Not Found	High	Not Found	Not Found	Peak Found	Not Found	Not Found	Peak Found	Not Found	Not Found	Not Found	Peak Found	Peak Found	High	Peak Found	Peak Found	Not Found	Peak Found	Peak Found	High	Peak Found	Peak Found	n/a	High		4		0.3409		0		1		1		1		616.82		8.89		0.00547		70.8632		0.002162		0.0349		0.417	2.2			69.94
FALSE	High	Unambiguous	GYGFGLIKLDLKTK	[K].GYGFGLIKLDLKTK.[S]			0.0476346	0.00305734	0.642	1	3	4	Q60932	Q60932 [34-47]			Voltage-dependent anion-selective channel protein 1 OS=Mus musculus OX=10090 GN=Vdac1 PE=1 SV=3	F2Z471; Q60932; Q60932-2	2	1552.91	14	0.63	1.412	2.091	-0.67	0.5	1.06	0.680921	0.94702	0.484044	0.999999	0.999995	0.982803	0	0	0	15.6026	16.1768	16.3962	113.7	113.3	45.7	71.7	160	95.5							1	1	1	1	1	1	113.7	113.3	45.7	71.7	160	95.5	74349.1	74079	29856.5	46867.3	104581	62437.9	Det	Det	Det	Imp	Imp	Det	49757.2	74079	26340.7			59904.6	1	1	1			1		High	Peak Found	Peak Found	Not Found	Not Found	High	High	Not Found	Not Found	Peak Found	Not Found	Not Found	Peak Found	Not Found	Not Found	Not Found	Not Found	Not Found	Not Found	Not Found	Not Found	High	Not Found	Not Found	High	Peak Found	Peak Found	Not Found	Not Found	High	High	Peak Found	Peak Found	Not Found	Not Found	High	High	High	4	4	0.3196	0.1504	0	0	1	1	1	1	1	1	388.983	388.983	-0.54	-0.54	-0.00021	-0.00021	62.0101	62.0101	0.001261	0.00108	0.0128	0.01549	0.586	0.642	1.13	147.2	147.2	61.33
FALSE	High	Unambiguous	GYGYGQGAGTLSTDKGESLGIKHEEAPGHRPTTNPNASK	[K].GYGYGQGAGTLSTDKGESLGIKHEEAPGHRPTTNPNASK.[F]			0.000270714	0.000105969	1.795	1	1	7	P97315	P97315 [70-108]			Cysteine and glycine-rich protein 1 OS=Mus musculus OX=10090 GN=Csrp1 PE=1 SV=3	P97315	2	3982.93	39	1.112	0.881	2.19	0.15	-0.18	1.13	0.82056	0.780187	0.322471	0.999999	0.999995	0.886174	0	0	0	20.4546	20.5678	19.4562	118.3	128.2	34.2	131.5	112.9	74.9							1	1	1	1	1	1	118.3	128.2	34.2	131.5	112.9	74.9	834143	903996	241101	927635	796553	528012	Det	Det	Det	Det	Det	Det	558240	903996	212710	878779	650263	506589	1	3	1	3	2	2		Peak Found	High	High	High	High	High	Peak Found	Not Found	Not Found	High	Not Found	Peak Found	High	Not Found	Not Found	High	High	Peak Found	Peak Found	High	Not Found	Peak Found	Not Found	High	Peak Found	High	High	High	High	High	Peak Found	High	High	High	High	High	n/a	High		7		0.1807		0		1		1		1		569.853		0.01		1e-05		25.9891		1.124e-05		8.347e-06		1.795	1.66			27.71
FALSE	High	Unambiguous	GYKHPVLLLHPLGGWTKDDDVPLEWR	[R].GYKHPVLLLHPLGGWTKDDDVPLEWR.[M]			3.28585e-09	5.87748e-05	4.966	1	3	19	O88428	O88428 [439-464]			Bifunctional 3'-phosphoadenosine 5'-phosphosulfate synthase 2 OS=Mus musculus OX=10090 GN=Papss2 PE=1 SV=2	A0A494B923; A0A494BB18; O88428	2	3041.6	26	0.663	0.435	0.937	-0.59	-1.2	-0.09	0.284409	0.0397687	0.881478	0.843141	0.285283	0.999948	0	0	0	23.5231	23.8041	23.8068	118.8	138.2	105.4	78.8	60.1	98.7							1	1	1	1	1	1	118.8	138.2	105.4	78.8	60.1	98.7	9.29149e+06	1.08075e+07	8.2393e+06	6.16123e+06	4.70377e+06	7.71884e+06	Det	Det	Det	Det	Det	Det	6.21821e+06	1.08075e+07	7269055	5.83673e+06	3.8399e+06	7.40566e+06	3	3	3	3	4	5		High	High	High	High	High	High	High	High	High	High	High	High	High	High	High	Not Found	High	High	Peak Found	High	High	High	High	High	High	High	High	High	High	High	High	High	High	High	High	High	n/a	High		5		0.6326		0		1		1		1		609.126		-0.05		-3e-05		71.5763		6.89e-06		6.305e-16		4.966	5.28			70.74
FALSE	High	Unambiguous	GYLGPEQLPDCLKGCDVVVIPAGVPRKPGMTR	[K].GYLGPEQLPDCLKGCDVVVIPAGVPRKPGMTR.[D]			0.000404231	0.000105969	1.677	1	2	1	P08249	P08249 [79-110]			Malate dehydrogenase, mitochondrial OS=Mus musculus OX=10090 GN=Mdh2 PE=1 SV=3	A0A0G2JF23; P08249	2	3365.75	32	0.597	0.099	14.794	-0.74	-3.34	3.89	0.475841	0.0174005	0.00351725	0.97979	0.163186	0.0466483	0	0	0	18.3163	18.9507	18.9033	104.1	199.4	13.6	62.1	19.7	201.1							1	1	1	1	1	1	104.1	199.4	13.6	62.1	19.7	201.1	264396	506685	34543	157768	50066.6	511016	Det	Det	Imp	Det	Imp	Det	176944	506685		149459		490282	1	1		1		1		Peak Found	High	Not Found	Peak Found	Not Found	Peak Found	Not Found	Peak Found	Not Found	Not Found	High	Not Found	Not Found	Not Found	Not Found	Not Found	Peak Found	Not Found	Not Found	Not Found	Not Found	Not Found	Peak Found	Not Found	Peak Found	High	Not Found	Peak Found	Not Found	Peak Found	Peak Found	High	Not Found	Peak Found	Not Found	Peak Found	n/a	High		5		0.5371		0		1		1		1		673.955		-2.24		-0.0015		70.0712		1.124e-05		2.097e-05		1.677	3.91			72.03
FALSE	High	Unambiguous	GYLGPEQLPDCLKGCDVVVIPAGVPRKPGMTR	[K].GYLGPEQLPDCLKGCDVVVIPAGVPRKPGMTR.[D]	2xCarbamidomethyl [C11; C15]	2xCarbamidomethyl [C11; C15]	0.000891002	0.000144991	1.47	1	2	3	P08249	P08249 [79-110]			Malate dehydrogenase, mitochondrial OS=Mus musculus OX=10090 GN=Mdh2 PE=1 SV=3	A0A0G2JF23; P08249	2	3479.8	32	3.86	1.492	21.815	1.95	0.58	4.45	0.00640619	0.475881	3.6254e-10	0.0701811	0.979084	2.39742e-08	0	0	0	20.965	21.6142	21.9829	27.7	84.8	11.1	107	126.5	242.9							1	1	1	1	1	1	27.7	84.8	11.1	107	126.5	242.9	473149	1.44723e+06	190023	1.82637e+06	2.15947e+06	4.14545e+06	Det	Det	Det	Det	Det	Det	316649	1.44723e+06	167646	1.73018e+06	1.76288e+06	3.97725e+06	1	2	1	3	3	3		Peak Found	Peak Found	Peak Found	Peak Found	Peak Found	High	Not Found	Not Found	Peak Found	Not Found	Peak Found	Peak Found	Not Found	Peak Found	Not Found	Peak Found	Peak Found	Peak Found	Peak Found	Peak Found	Peak Found	High	High	High	Peak Found	Peak Found	Peak Found	Peak Found	Peak Found	High	Peak Found	Peak Found	Peak Found	Peak Found	Peak Found	High	n/a	High		5		0.55		0		1		1		1		696.765		-0.48		-0.00033		68.967		1.485e-05		0.0001058		1.47	3.8			68.72
FALSE	High	Unambiguous	GYLLTRDPHLNKDLAFTLEER	[R].GYLLTRDPHLNKDLAFTLEER.[Q]			0.00068247	0.000144991	1.536	1	1	7	P06801	P06801 [15-35]			NADP-dependent malic enzyme OS=Mus musculus OX=10090 GN=Me1 PE=1 SV=2	P06801	2	2501.31	21	0.184	0.338	5.21	-2.44	-1.56	2.38	0.00200942	0.0241995	0.00206193	0.027091	0.204238	0.0302184	0	0	0	21.6512	22.2899	21.5574	176.7	181.8	23.7	32.5	61.5	123.7							1	1	1	1	1	1	176.7	181.8	23.7	32.5	61.5	123.7	3.90379e+06	4.01759e+06	524793	718930	1.35987e+06	2.73423e+06	Det	Det	Det	Det	Det	Det	2.61256e+06	4.01759e+06	462994	681065	1.11013e+06	2.6233e+06	5	5	3	4	4	5		High	High	Peak Found	High	High	High	Peak Found	High	Peak Found	High	Peak Found	High	Peak Found	Not Found	Peak Found	Peak Found	Peak Found	High	Peak Found	Peak Found	High	High	High	Peak Found	High	High	Peak Found	High	High	High	High	High	Peak Found	High	High	High	n/a	High		4		0.5		0		1		1		1		626.085		0.97		0.00061		59.7333		1.485e-05		6.285e-05		1.536	3.04			59.7
FALSE	High	Unambiguous	GYPTIKFFKNGDTASPK	[R].GYPTIKFFKNGDTASPK.[E]			0.000585013	0.000144991	1.576	1	1	4	P09103	P09103 [100-116]			Protein disulfide-isomerase OS=Mus musculus OX=10090 GN=P4hb PE=1 SV=2	P09103	2	1870.97	17	0.085	11.225	4.115	-3.56	3.49	2.04	1.12942e-05	0.0161505	0.124811	0.000304425	0.154858	0.577996	0	0	0	20.3378	18.4771	18.6343	374	8.4	17.8	31.8	94.6	73.4							1	1	1	1	1	1	374	8.4	17.8	31.8	94.6	73.4	1.76736e+06	39818.6	84232.4	150354	446970	346637	Det	Imp	Det	Det	Det	Det	1.18279e+06		74313.4	142435	364882	332573	2		1	1	1	2		High	Not Found	Peak Found	Peak Found	Peak Found	Peak Found	High	Not Found	Not Found	Not Found	Not Found	Not Found	Peak Found	Not Found	Not Found	Peak Found	Not Found	Not Found	Peak Found	Not Found	Not Found	Peak Found	Not Found	Not Found	High	Not Found	Peak Found	Peak Found	Peak Found	Peak Found	High	Not Found	Peak Found	Peak Found	Peak Found	Peak Found	High	High	4	4	0.6304	0.5697	0	0	1	1	1	1	1	1	468.496	468.496	-3.88	-3.88	-0.00182	-0.00182	38.2619	38.2619	6.934e-06	1.485e-05	0.0003677	4.629e-05	1.203	1.576	3.3	241.06	241.06	37.9
FALSE	High	Unambiguous	GYSKKDFSSVFQYLR	[K].GYSKKDFSSVFQYLR.[E]			0.00548046	0.000488694	1.086	1	1	30	Q99L13	Q99L13 [316-330]			3-hydroxyisobutyrate dehydrogenase, mitochondrial OS=Mus musculus OX=10090 GN=Hibadh PE=1 SV=1	Q99L13	2	1824.93	15	0.372	0.373	1.176	-1.43	-1.42	0.23	0.0463499	0.0346658	0.770251	0.306861	0.261682	0.999948	0	0	0	20.7751	21.7309	21.6437	109.6	166.4	101.6	40.8	62.1	119.5							1	1	1	1	1	1	109.6	166.4	101.6	40.8	62.1	119.5	1.75645e+06	2.66756e+06	1.62962e+06	653347	995958	1.91652e+06	Det	Det	Det	Det	Det	Det	1.17548e+06	2.66756e+06	1.43772e+06	618936	813046	1.83876e+06	4	4	3	4	3	4		High	High	High	High	High	High	High	High	High	Peak Found	High	High	High	Peak Found	Not Found	High	High	Peak Found	High	High	High	High	High	High	High	High	High	High	High	High	High	High	High	High	High	High	High	High	4	4	0.6704	0.5949	0	0	1	1	1	1	1	1	456.986	456.986	-2.77	-2.77	-0.00126	-0.00126	58.9814	58.9814	0.0001812	0.0001302	0.002193	0.00175	0.912	1.086	2.37	225.04	225.04	59.39
FALSE	High	Unambiguous	GYVKAGPWTPEAAVEHPEAVRQLHR	[R].GYVKAGPWTPEAAVEHPEAVRQLHR.[E]			0.000445089	0.000105969	1.65	1	1	3	O35490	O35490 [37-61]			Betaine--homocysteine S-methyltransferase 1 OS=Mus musculus OX=10090 GN=Bhmt PE=1 SV=1	O35490	2	2798.45	25	0.416	6.871	2.7	-1.27	2.78	1.43	0.209591	0.208238	0.27001	0.739356	0.738264	0.830315	0	0	0	19.1871	17.6135	18.9955	211.7	11.4	56.8	88.1	78.6	153.3							1	1	1	1	1	1	211.7	11.4	56.8	88.1	78.6	153.3	561296	30342	150481	233551	208491	406365	Det	Det	Det	Det	Det	Det	375640	30342	132761	221251	170201	389878	2	1	1	3	2	3		High	Peak Found	Peak Found	High	Peak Found	Peak Found	Not Found	High	Not Found	Not Found	Peak Found	Not Found	Not Found	Peak Found	Not Found	Not Found	High	Not Found	Not Found	Peak Found	Not Found	Not Found	Peak Found	Not Found	High	Peak Found	Peak Found	High	Peak Found	Peak Found	High	Peak Found	Peak Found	High	Peak Found	Peak Found	n/a	High		6		0.3559		0		1		1		1		467.247		-0.24		-0.00011		40.3646		1.124e-05		2.593e-05		1.65	2.95			40.61
FALSE	High	Unambiguous	GYVKEQFAWRHFYWYLTNEGIQYLR	[R].GYVKEQFAWRHFYWYLTNEGIQYLR.[D]			0.000171257	0.000105969	1.938	1	5	8	P63325	P63325 [56-80]			40S ribosomal protein S10 OS=Mus musculus OX=10090 GN=Rps10 PE=1 SV=1	A0A338P731; P63325; Q3UW83; A0A338P7K4; A0A3B2W864	2	3267.62	25	20.818	0.594	1.038	4.38	-0.75	0.05	1.84798e-08	0.330113	0.927317	8.26382e-07	0.887761	0.999948	0	0	0	20.7934	21.0825	21.3882	7.5	121.7	119	156.1	72.3	123.4							1	1	1	1	1	1	7.5	121.7	119	156.1	72.3	123.4	92146.3	1.49527e+06	1.46171e+06	1.91835e+06	888385	1.51662e+06	Imp	Det	Det	Det	Det	Det		1.49527e+06	1.28958e+06	1.81731e+06	725229	1.45508e+06		4	4	3	3	4		High	High	High	High	High	Peak Found	High	Not Found	Not Found	High	Peak Found	High	Peak Found	Peak Found	High	Not Found	High	High	High	Not Found	High	Peak Found	Peak Found	Peak Found	High	High	High	High	High	Peak Found	High	High	High	High	High	Peak Found	n/a	High		5		0.5157		0		1		1		1		654.328		-2.37		-0.00155		92.5031		1.124e-05		2.764e-06		1.938	5.1			91.2
FALSE	High	Unambiguous	GYWGNKIGKPHTVPCKVTGR	[R].GYWGNKIGKPHTVPCKVTGR.[C]	1xCarbamidomethyl [C15]	1xCarbamidomethyl [C15]	0.000249524	0.000105969	1.82	1	3	2	P25444	P25444 [168-187]			40S ribosomal protein S2 OS=Mus musculus OX=10090 GN=Rps2 PE=1 SV=3	D3YVC1; P25444; D3YWJ3	2	2255.19	20	0.872	19.152	33.057	-0.2	4.26	5.05	0.95568	9.44534e-06	3.90085e-05	0.999999	0.000342261	0.00102724	0	0	0	15.9517	19.9726	19.198	27.5	17.9	5.5	23.9	343.4	181.7							1	1	1	1	1	1	27.5	17.9	5.5	23.9	343.4	181.7	94704	61848.2	18962.6	82595.4	1.18453e+06	626839	Det	Det	Imp	Imp	Det	Det	63379.5	61848.2			966989	601406	1	1			1	1		Peak Found	Peak Found	Not Found	Not Found	Peak Found	High	Peak Found	Not Found	Not Found	Peak Found	Not Found	Not Found	Not Found	Not Found	Not Found	Not Found	Not Found	Not Found	Peak Found	Not Found	Not Found	High	Not Found	Not Found	Peak Found	Peak Found	Not Found	Not Found	Peak Found	High	Peak Found	Peak Found	Not Found	Not Found	Peak Found	High	High	High	5	5	0.6189	0.5506	0	0	1	1	1	1	1	1	451.843	451.843	-0.7	-0.7	-0.00032	-0.00032	20.489	20.489	6.934e-06	1.124e-05	0.0002635	6.859e-06	1.256	1.82	3.36	174.48	174.48	20.79
FALSE	High	Unambiguous	HACVPVDFEEVHVSSNADEEDIRNAIMAIRR	[R].HACVPVDFEEVHVSSNADEEDIRNAIMAIRR.[N]	1xCarbamidomethyl [C3]	1xCarbamidomethyl [C3]	1.55001e-09	5.87748e-05	5.173	1	1	4	P70404	P70404 [79-109]			Isocitrate dehydrogenase [NAD] subunit gamma 1, mitochondrial OS=Mus musculus OX=10090 GN=Idh3g PE=1 SV=1	P70404	2	3579.71	31	0.136	0.104	10.416	-2.88	-3.27	3.38	3.42143e-06	1.3149e-06	0.00011719	0.000103113	5.75767e-05	0.00272262	0	0	0	22.2598	23.1242	21.0314	201.9	270.4	6.3	27.4	28	65.9							1	1	1	1	1	1	201.9	270.4	6.3	27.4	28	65.9	6.29437e+06	8.42981e+06	197088	854342	873608	2.05277e+06	Det	Det	Det	Det	Det	Det	4212431	8.42981e+06	173879	809345	713166	1.96948e+06	1	3	1	2	1	2		Peak Found	High	Peak Found	High	Peak Found	High	Peak Found	Not Found	Not Found	High	Peak Found	Not Found	Peak Found	Not Found	Not Found	Peak Found	High	Not Found	Not Found	Peak Found	Not Found	High	High	Not Found	Peak Found	High	Peak Found	High	Peak Found	High	Peak Found	High	Peak Found	High	Peak Found	High	n/a	High		5		0.7131		0		1		1		1		716.748		0.91		0.00065		73.6818		6.89e-06		6.305e-16		5.173	6.1			75.01
FALSE	High	Unambiguous	HAVSEGTKAVTKYTSSK	[K].HAVSEGTKAVTKYTSSK.[-I]			2.54004e-12	5.87748e-05	6.94	2	11	66	Q64525; Q64478	Q64525 [110-126]; Q64478 [110-126]			Histone H2B type 2-B OS=Mus musculus OX=10090 GN=Hist2h2bb PE=1 SV=3 Histone H2B type 1-H OS=Mus musculus OX=10090 GN=Hist1h2bh PE=1 SV=3	Q64475; Q8CGP2; Q64525; P10854; Q64478; P70696; Q9D2U9; Q8CGP2-2; Q6ZWY9; Q8CGP0; P10853	2	1793.94	17	0.402	0.845	0.752	-1.32	-0.24	-0.41	0.0131842	0.627316	0.562413	0.121735	0.999995	0.999948	0	0	0	24.4943	25.4407	24.6353	123.1	147.3	88.8	49.4	124.5	66.8							1	1	1	1	1	1	123.1	147.3	88.8	49.4	124.5	66.8	2.25101e+07	2.69454e+07	1.62474e+07	9.0441e+06	2.27796e+07	1.22217e+07	Det	Det	Det	Det	Det	Det	1.50646e+07	2.69454e+07	1.43342e+07	8.56777e+06	1.8596e+07	1.17258e+07	6	6	6	6	5	6	Shared	High	High	High	High	High	High	High	High	High	High	High	High	High	High	High	High	High	High	High	High	High	High	High	High	High	High	High	High	High	High	High	High	High	High	High	High	High	High	3	3	0.844	0.7553	0	0	1	1	1	1	1	1	598.653	598.652	2.26	0.83	0.00135	0.0005	12.0666	12.2486	6.934e-06	6.89e-06	4.736e-16	6.305e-16	5.477	6.274	4.21	749.54	749.54	12.36
FALSE	High	Unambiguous	HAYGDQYRATDFVVPGPGKVEITYTPK	[R].HAYGDQYRATDFVVPGPGKVEITYTPK.[D]			0.00349338	0.000275325	1.176	1	3	4	O88844	O88844 [133-159]			Isocitrate dehydrogenase [NADP] cytoplasmic OS=Mus musculus OX=10090 GN=Idh1 PE=1 SV=2	O88844; A0A087WPT4; A0A087WRS9	2	3009.51	27	3.75	1.578	6.568	1.91	0.66	2.72	0.163568	0.645118	0.174437	0.656873	0.999995	0.687312	0	0	0	18.4922	18.714	17.8988	43.9	94.5	19.5	164.7	149.2	128.1							1	1	1	1	1	1	43.9	94.5	19.5	164.7	149.2	128.1	87343.8	187904	38780.9	327535	296560	254729	Det	Det	Imp	Det	Det	Det	58453.7	187904		310284	242095	244394	1	1		1	2	1		Peak Found	High	Not Found	Peak Found	High	Peak Found	Not Found	Peak Found	Not Found	High	Not Found	High	Not Found	Not Found	Not Found	Peak Found	Not Found	Not Found	High	High	Not Found	Peak Found	Not Found	Not Found	Peak Found	High	Not Found	Peak Found	High	Peak Found	Peak Found	High	Not Found	Peak Found	High	Peak Found	n/a	High		4		0.6917		0		1		1		1		753.133		-0.34		-0.00025		57.2387		6.48e-05		0.0009987		1.176	2.53			57.71
FALSE	High	Unambiguous	HEQILVLDPPSDLKFKGPFTDVVTTNLK	[K].HEQILVLDPPSDLKFKGPFTDVVTTNLK.[L]			6.6137e-11	5.87748e-05	6.042	1	1	27	Q9WV55	Q9WV55 [11-38]			Vesicle-associated membrane protein-associated protein A OS=Mus musculus OX=10090 GN=Vapa PE=1 SV=2	Q9WV55	2	3151.7	28	3.16	1.083	1.426	1.66	0.11	0.51	0.00500674	0.882665	0.453673	0.0577041	0.999995	0.973289	0	0	0	24.1327	23.9992	23.8894	53.6	95.1	73.7	169.5	102.9	105.2							1	1	1	1	1	1	53.6	95.1	73.7	169.5	102.9	105.2	5.02155e+06	8.90087e+06	6.90467e+06	1.58691e+07	9.637e+06	9.84737e+06	Det	Det	Det	Det	Det	Det	3.36061e+06	8.90087e+06	6.09159e+06	15033304	7.86712e+06	9.44783e+06	6	7	8	7	8	7		High	High	High	High	High	High	High	High	High	High	High	High	High	High	High	High	High	Peak Found	High	High	High	High	High	High	High	High	High	High	High	High	High	High	High	High	High	High	n/a	High		4		0.7002		0		1		1		1		788.683		2.5		0.00197		81.8817		6.89e-06		6.305e-16		4.944	5.97			82.57
FALSE	High	Unambiguous	HFCPNVPIILVGNKKDLR	[K].HFCPNVPIILVGNKKDLR.[NQ]	1xCarbamidomethyl [C3]	1xCarbamidomethyl [C3]	0.00756061	0.000606283	1.021	1	4	2	Q9QUI0	Q9QUI0 [105-122]			Transforming protein RhoA OS=Mus musculus OX=10090 GN=Rhoa PE=1 SV=1	Q9QUI0; H3BL56; A0A0A6YXF6; Q62159	2	2120.18	18	0.872	0.592	0.627	-0.2	-0.76	-0.67		0.623979			0.999995		0	0	0		17.5627		112.9	140	101.8	98.4	83	63.8							1	1	1	1	1	1	112.9	140	101.8	98.4	83	63.8	105189	130491	94903.1	91724.8	77298.4	59477.3	Imp	Det	Imp	Imp	Det	Imp		130491			63102.2			1			1			Not Found	Peak Found	Not Found	Not Found	High	Not Found	Not Found	Not Found	Not Found	Peak Found	Not Found	Not Found	Not Found	Not Found	Not Found	Not Found	Not Found	Not Found	High	Not Found	Not Found	Not Found	Not Found	Not Found	Not Found	Peak Found	Not Found	Not Found	High	Not Found	Not Found	Peak Found	Not Found	Not Found	High	Not Found	High	High	5	5	0.6802	0.495	0	0	1	1	1	1	1	1	424.841	424.841	-1.2	-1.2	-0.00051	-0.00051	46.6718	46.6718	0.0001652	0.000167	0.001854	0.002531	0.94	1.021	2	224.04	224.04	47.01
FALSE	High	Selected	HGDGVKDIAFEVEDCDHIVQKAR	[K].HGDGVKDIAFEVEDCDHIVQKAR.[E]	1xCarbamidomethyl [C15]	1xCarbamidomethyl [C15]	0.000133036	5.87748e-05	2.017	1	2	4	P49429	P49429 [89-111]			4-hydroxyphenylpyruvate dioxygenase OS=Mus musculus OX=10090 GN=Hpd PE=1 SV=3	P49429; D3Z1U3	2	2638.27	23	1.777	1.127	3.137	0.83	0.17	1.65	0.436452	0.989724	0.0968262	0.95821	0.999995	0.500211	0	0	0	19.7913	18.8221	19.9276	87.5	54.8	58.1	155.5	61.7	182.4							1	1	1	1	1	1	87.5	54.8	58.1	155.5	61.7	182.4	385713	241341	256227	685344	272092	803844	Det	Det	Det	Det	Det	Det	258133	241341	226054	649248	222121	771229	2	2	1	2	2	3		High	High	Peak Found	High	Peak Found	Peak Found	High	Not Found	Peak Found	Not Found	Not Found	High	Not Found	Not Found	Peak Found	High	Not Found	High	Not Found	Not Found	Peak Found	Peak Found	Not Found	Peak Found	High	High	Peak Found	High	Peak Found	Peak Found	High	High	Peak Found	High	Peak Found	Peak Found	n/a	High		5		0.6364		0		1		1		1		528.46		0.9		0.00048		43.3487		6.89e-06		1.491e-06		2.017	3.41			42.31
FALSE	High	Unambiguous	HGEVCPAGWKPGSDTIKPDVNKSKEYFSK	[K].HGEVCPAGWKPGSDTIKPDVNKSKEYFSK.[Q]	1xCarbamidomethyl [C5]	1xCarbamidomethyl [C5]	6.22864e-06	5.87748e-05	2.886	1	1	12	P35700	P35700 [169-197]			Peroxiredoxin-1 OS=Mus musculus OX=10090 GN=Prdx1 PE=1 SV=1	P35700	2	3261.6	29	0.531	1.301	1.776	-0.91	0.38	0.83	0.286858	0.699064	0.33188	0.845776	0.999995	0.896399	0	0	0	19.2429	20.6003	20.4014	78	113.6	78.9	41.4	147.8	140.2							1	1	1	1	1	1	78	113.6	78.9	41.4	147.8	140.2	529282	771004	535487	280997	1.00282e+06	951073	Det	Det	Det	Det	Det	Det	354215	771004	472429	266197	818644	912485	2	3	3	2	4	3		Peak Found	High	High	High	High	High	Peak Found	Peak Found	Not Found	High	High	High	High	Peak Found	High	Not Found	High	Peak Found	High	High	High	High	High	High	Peak Found	High	High	High	High	High	Peak Found	High	High	High	High	High	n/a	High		6		0.5429		0		1		1		1		544.439		0.08		5e-05		35.5572		6.89e-06		1.781e-09		2.886	2.1			35.84
FALSE	High	Unambiguous	HGGPADEERHVGDLGNVTAGKDGVANVSIEDR	[K].HGGPADEERHVGDLGNVTAGKDGVANVSIEDR.[V]			4.60524e-09	5.87748e-05	4.873	1	1	2	P08228	P08228 [72-103]			Superoxide dismutase [Cu-Zn] OS=Mus musculus OX=10090 GN=Sod1 PE=1 SV=2	P08228	2	3271.57	32	1.77	0.516	0.624	0.82	-0.95	-0.68	0.613202	0.277718	0.692853	0.999999	0.833279	0.999948	0	0	0	17.9915	20.8764	18.387	24.3	296.8	50.7	43.1	153.3	31.7							1	1	1	1	1	1	24.3	296.8	50.7	43.1	153.3	31.7	111073	1.35414e+06	231438	196621	699279	144487	Det	Det	Det	Det	Det	Det	74334.2	1.35414e+06	204185	186265	570854	138625	1	2	1	1	2	1		Peak Found	High	Peak Found	Peak Found	Peak Found	Peak Found	Peak Found	Not Found	Not Found	High	Not Found	Not Found	Peak Found	Not Found	Not Found	Peak Found	Not Found	Not Found	Peak Found	Not Found	Not Found	Peak Found	Not Found	Not Found	Peak Found	High	Peak Found	Peak Found	Peak Found	Peak Found	Peak Found	High	Peak Found	Peak Found	Peak Found	Peak Found	n/a	High		5		0.7376		0		1		1		1		655.12		0.92		0.0006		39.8706		6.89e-06		6.305e-16		4.873	6.44			40.18
FALSE	High	Unambiguous	HGGTIPVVPTAEFQDRISGASEKDIVHSGLAYTMER	[K].HGGTIPVVPTAEFQDRISGASEKDIVHSGLAYTMER.[S]			1.28468e-07	5.87748e-05	3.956	1	1	13	P26443	P26443 [481-516]			Glutamate dehydrogenase 1, mitochondrial OS=Mus musculus OX=10090 GN=Glud1 PE=1 SV=1	P26443	2	3868.93	36	0.467	0.281	0.397	-1.1	-1.83	-1.33	0.0913589	0.00383099	0.0591167	0.475467	0.0541995	0.370528	0	0	0	22.4833	23.5279	23.5316	93.7	174.9	170.7	43.8	49.1	67.7							1	1	1	1	1	1	93.7	174.9	170.7	43.8	49.1	67.7	5.27309e+06	9.83811e+06	9.60096e+06	2.46439e+06	2.7645e+06	3.8106e+06	Det	Det	Det	Det	Det	Det	3.52895e+06	9.83811e+06	8470369	2.33459e+06	2.25678e+06	3.65599e+06	4	4	3	3	4	4		High	High	High	High	High	High	High	High	Peak Found	High	High	High	Peak Found	High	Peak Found	Peak Found	High	High	Peak Found	High	High	High	High	Peak Found	High	High	High	High	High	High	High	High	High	High	High	High	n/a	High		5		0.5042		0		1		1		1		774.595		4.39		0.0034		69.3876		6.89e-06		4.447e-13		3.956	4.8			69.09
FALSE	High	Unambiguous	HGHVRSLSERLLQLSLER	[R].HGHVRSLSERLLQLSLER.[N]			0.0339317	0.00230607	0.71	1	5	10	Q3TP05	Q3TP05 [153-170]			Angiomotin-like protein 2 OS=Mus musculus OX=10090 GN=Amotl2 PE=1 SV=1	Q3TP05; B8JK82; B8JK87; Q8K371; B8JK86	2	2130.19	18	0.713	1.005	1.035	-0.49	0.01	0.05	0.21946	0.855772	0.997108	0.754912	0.999995	0.999948	0	0	0	25.3449	26.1118	26.1729	87.9	110.5	111.9	62.7	111.1	115.8							1	1	1	1	1	1	87.9	110.5	111.9	62.7	111.1	115.8	3.16822e+07	3.98281e+07	4.03477e+07	2.26026e+07	4.00391e+07	4.17513e+07	Det	Det	Det	Det	Det	Det	2.12029e+07	3.98281e+07	3.55964e+07	2.14122e+07	3.26858e+07	4.00573e+07	4	4	4	4	4	4		High	High	High	High	Peak Found	High	Peak Found	Peak Found	High	Peak Found	Peak Found	High	Peak Found	Peak Found	High	Peak Found	Peak Found	High	Peak Found	Peak Found	Peak Found	High	High	Peak Found	High	High	High	High	Peak Found	High	High	High	High	High	Peak Found	High	High	High	3	3	0.3172	0.2201	0	0	1	1	1	1	1	1	710.732	710.732	-3.95	-3.95	-0.0028	-0.0028	71.2401	71.2401	0.001423	0.0008084	0.01431	0.01262	0.563	0.71	2.09	272.93	272.93	71.96
FALSE	High	Unambiguous	HGKYMACCLLYRGDVVPK	[R].HGKYMACCLLYRGDVVPK.[D]	2xCarbamidomethyl [C7; C8]	2xCarbamidomethyl [C7; C8]	0.00455325	0.000362842	1.123	2	5	2	P05213; P68368	P05213 [309-326]; P68368 [309-326]			Tubulin alpha-1B chain OS=Mus musculus OX=10090 GN=Tuba1b PE=1 SV=2 Tubulin alpha-4A chain OS=Mus musculus OX=10090 GN=Tuba4a PE=1 SV=1	P68369; P05213; P68373; A0A0A0MQA5; P68368	2	2167.06	18	0.808	13.552	42.847	-0.31	3.76	5.42		0.000359687	6.12954e-05		0.00802911	0.00152748	0	0	0		19.1909	18.6911	16.3	24.9	4.7	13.1	337.7	203.2							1	1	1	1	1	1	16.3	24.9	4.7	13.1	337.7	203.2	35309.7	54094.2	10295.6	28513.4	733097	441139	Imp	Imp	Imp	Imp	Det	Det					598461	423240					1	1	Shared	Not Found	Not Found	Not Found	Not Found	High	Peak Found	Not Found	Not Found	Not Found	Not Found	Not Found	Not Found	Not Found	Not Found	Not Found	Not Found	Not Found	Not Found	High	Not Found	Not Found	Peak Found	Not Found	Not Found	Not Found	Not Found	Not Found	Not Found	High	Peak Found	Not Found	Not Found	Not Found	Not Found	High	Peak Found	High	High	4	4	0.573	0.6069	0	0	1	1	1	1	1	1	542.52	542.52	-0.42	-0.42	-0.00023	-0.00023	36.0436	36.0436	0.0002575	9.127e-05	0.003011	0.001405	0.857	1.123	3.18	160.69	160.69	36.22
FALSE	High	Unambiguous	HGVGRIDIVENRFIGMK	[K].HGVGRIDIVENRFIGMK.[S]			0.00017677	0.000105969	1.928	1	1	29	P16460	P16460 [261-277]			Argininosuccinate synthase OS=Mus musculus OX=10090 GN=Ass1 PE=1 SV=1	P16460	2	1941.05	17	0.781	0.935	0.75	-0.36	-0.1	-0.41	0.666999	0.836733	0.548789	0.999999	0.999995	0.999948	0	0	0	20.5717	21.6583	21.6118	72.9	123.7	131.9	56.9	115.7	98.9							1	1	1	1	1	1	72.9	123.7	131.9	56.9	115.7	98.9	1.10581e+06	1.8768e+06	2.00057e+06	863926	1.75525e+06	1.50075e+06	Det	Det	Det	Det	Det	Det	740053	1.8768e+06	1.76498e+06	818425	1.43289e+06	1.43986e+06	3	4	3	3	3	4		High	High	High	High	High	High	High	High	High	High	High	High	High	High	High	Peak Found	High	High	High	High	High	Peak Found	Peak Found	High	High	High	High	High	High	High	High	High	High	High	High	High	High	High	4	4	0.5177	0.5098	0	0	1	1	1	1	1	1	486.018	486.018	1.36	1.15	0.00066	0.00056	44.4463	43.5143	6.934e-06	1.124e-05	9.104e-05	2.988e-06	1.423	1.928	2.55	146.39	146.39	43.91
FALSE	High	Unambiguous	HGYPLILYDVFPDVCKEFKEAGEQVASSPAEVAEK	[K].HGYPLILYDVFPDVCKEFKEAGEQVASSPAEVAEK.[A]	1xCarbamidomethyl [C15]	1xCarbamidomethyl [C15]	0.00264041	0.000275325	1.233	1	1	3	Q99L13	Q99L13 [60-94]			3-hydroxyisobutyrate dehydrogenase, mitochondrial OS=Mus musculus OX=10090 GN=Hibadh PE=1 SV=1	Q99L13	2	3922.92	35	9.064	0.321	0.516	3.18	-1.64	-0.95		0.391221	0.595157		0.935276	0.999948	0	0	0		17.8728	18.5214	7.5	172.2	196	67.7	55.4	101.2							1	1	1	1	1	1	7.5	172.2	196	67.7	55.4	101.2	10411.9	240018	273099	94373.3	77133.7	141050	Imp	Det	Det	Imp	Imp	Det		240018	240940			135327		1	1			1		Not Found	Peak Found	Peak Found	Not Found	Not Found	High	Not Found	Not Found	Not Found	Peak Found	Not Found	Not Found	Peak Found	Not Found	Not Found	Not Found	Not Found	Not Found	Not Found	Not Found	Not Found	High	Not Found	High	Not Found	Peak Found	Peak Found	Not Found	Not Found	High	Not Found	Peak Found	Peak Found	Not Found	Not Found	High	n/a	High		4		0.6134		0		1		1		1		981.484		-1.54		-0.00151		94.7976		3.795e-05		0.000674		1.233	2.69			95.22
FALSE	High	Unambiguous	HHAAYVNNLNATEEKYHEALAKGDVTTQVALQPALK	[K].HHAAYVNNLNATEEKYHEALAKGDVTTQVALQPALK.[F]			3.63733e-05	5.87748e-05	2.395	1	2	30	P09671	P09671 [54-89]			Superoxide dismutase [Mn], mitochondrial OS=Mus musculus OX=10090 GN=Sod2 PE=1 SV=3	P09671; A0A3B2WBF0	2	3945.03	36	0.711	0.632	1.197	-0.49	-0.66	0.26	0.298702	0.249546	0.630604	0.858653	0.796739	0.999948	0	0	0	24.2428	25.3877	25.1216	79.1	155.1	96.3	56.3	98	115.2							1	1	1	1	1	1	79.1	155.1	96.3	56.3	98	115.2	1.47808e+07	2.89672e+07	1.79801e+07	1.05139e+07	1.82929e+07	2.15167e+07	Det	Det	Det	Det	Det	Det	9.89188e+06	2.89672e+07	1.58628e+07	9.96019e+06	1.49333e+07	2.06437e+07	10	9	9	8	7	9		High	High	High	High	High	High	High	High	High	High	High	High	High	High	Peak Found	High	High	High	Peak Found	High	High	High	High	High	High	High	High	High	High	High	High	High	High	High	High	High	n/a	High		6		0.4167		0		1		1		1		658.342		-2.15		-0.00141		53.4087		6.89e-06		7.976e-08		2.395	2.52			53.27
FALSE	High	Unambiguous	HKAGFLDLKDFLPK	[K].HKAGFLDLKDFLPK.[E]			9.17581e-05	5.87748e-05	2.129	1	1	14	P26039	P26039 [255-268]			Talin-1 OS=Mus musculus OX=10090 GN=Tln1 PE=1 SV=2	P26039	2	1628.92	14	1.045	0.212	0.836	0.06	-2.24	-0.26	0.950099	0.00917967	0.838116	0.999999	0.103623	0.999948	0	0	0	19.4325	20.1615	19.8545	82.1	192.4	108.4	85.8	40.8	90.5							1	1	1	1	1	1	82.1	192.4	108.4	85.8	40.8	90.5	426414	999545	562961	445645	212210	470405	Det	Det	Det	Det	Det	Det	285372	999545	496668	422173	173237	451319	3	3	3	3	2	3		Peak Found	High	High	High	Peak Found	High	Peak Found	Peak Found	Peak Found	High	High	Peak Found	Peak Found	High	High	Peak Found	High	Peak Found	Not Found	Peak Found	Peak Found	Peak Found	High	High	Peak Found	High	High	High	Peak Found	High	Peak Found	High	High	High	Peak Found	High	High	High	4	4	0.6622	0.6429	0	0	1	1	1	1	1	1	407.985	407.985	0.2	0.2	8e-05	8e-05	61.1187	61.1187	6.934e-06	6.89e-06	1.47e-05	6.262e-07	1.707	2.129	3.08	334.29	334.29	61.62
FALSE	High	Selected	HKASVEDADTQNKVHQLYETIQR	[K].HKASVEDADTQNKVHQLYETIQR.[W]			0.0001718	0.000105969	1.937	1	1	1	Q99KJ8	Q99KJ8 [297-319]			Dynactin subunit 2 OS=Mus musculus OX=10090 GN=Dctn2 PE=1 SV=3	Q99KJ8	2	2710.35	23	5.644	4.274	0.1	2.5	2.1	-3.32	0.0770623	0.302885	0.0966681	0.427409	0.85837	0.500114	0	0	0	16.058	18.0403	17.8404	11	51.9	230	62.3	221.9	23							1	1	1	1	1	1	11	51.9	230	62.3	221.9	23	12760.9	60047.1	266014	72017.1	256648	26603.2	Imp	Det	Det	Det	Det	Imp		60047.1	234689	68224.1	209514			1	1	1	1			Not Found	Peak Found	High	Peak Found	Peak Found	Not Found	Not Found	Not Found	Not Found	Peak Found	Not Found	Not Found	High	Not Found	Not Found	Peak Found	Not Found	Not Found	Peak Found	Not Found	Not Found	Not Found	Not Found	Not Found	Not Found	Peak Found	High	Peak Found	Peak Found	Not Found	Not Found	Peak Found	High	Peak Found	Peak Found	Not Found	n/a	High		5		0.489		0		1		1		1		542.877		-0.04		-2e-05		35.5572		1.124e-05		2.772e-06		1.937	2.72			36.03
FALSE	High	Unambiguous	HKDVAEEITNYRPTIDTLHEQASALPQAHAESPDVKGR	[K].HKDVAEEITNYRPTIDTLHEQASALPQAHAESPDVKGR.[L]			1.65659e-05	5.87748e-05	2.615	1	3	1	Q62261	Q62261 [786-823]			Spectrin beta chain, non-erythrocytic 1 OS=Mus musculus OX=10090 GN=Sptbn1 PE=1 SV=2	Q62261; A0A0A0MQG2; Q62261-2	2	4224.11	38	0.087	0.394	1.874	-3.52	-1.34	0.91	0.00140503	0.296001	0.517388	0.0201256	0.850914	0.994369	0	0	0	14.4553	18.9417	16.2739	29	329.3	38.1	2.5	129.7	71.4							1	1	1	1	1	1	29	329.3	38.1	2.5	129.7	71.4	33565.6	381043	44066	2925.02	150036	82587.1	Det	Det	Imp	Imp	Det	Det	22463.4	381043			122481	79236.3	1	1			1	1		Peak Found	High	Not Found	Not Found	Peak Found	Peak Found	Not Found	Not Found	Peak Found	Not Found	Not Found	High	Not Found	Not Found	Not Found	Not Found	Not Found	Not Found	Not Found	Not Found	Peak Found	Not Found	Not Found	Peak Found	Peak Found	High	Not Found	Not Found	Peak Found	Peak Found	Peak Found	High	Not Found	Not Found	Peak Found	Peak Found	n/a	High		7		0.6253		0		1		1		1		604.309		2.25		0.00136		49.6251		6.89e-06		1.456e-08		2.615	4.75			49.74
FALSE	High	Unambiguous	HKPKATAEQLKTVMDDFAQFLDTCCK	[K].HKPKATAEQLKTVMDDFAQFLDTCCK.[A]	2xCarbamidomethyl [C24; C25]	2xCarbamidomethyl [C24; C25]	1.38325e-08	5.87748e-05	4.57	1	1	29	P07724	P07724 [559-584]			Serum albumin OS=Mus musculus OX=10090 GN=Alb PE=1 SV=3	P07724	2	3082.48	26	13.999	41.701	44.146	3.81	5.38	5.46	3.70814e-14	1e-17	1e-17	3.07619e-12	1.36869e-15	1.17781e-15	0	0	0	23.9658	23.859	24.983	10	3.7	6.5	139.5	153.4	286.9							1	1	1	1	1	1	10	3.7	6.5	139.5	153.4	286.9	1.17604e+06	434203	766950	1.64639e+07	1.81067e+07	3.38575e+07	Det	Det	Det	Det	Det	Det	787052	434203	676635	1.55968e+07	1.47813e+07	3.24837e+07	2	2	3	9	7	10		High	Peak Found	Peak Found	High	High	High	Not Found	High	High	Peak Found	Not Found	Not Found	Peak Found	Peak Found	Not Found	High	High	High	High	High	High	High	High	High	High	Peak Found	Peak Found	High	High	High	High	Peak Found	Peak Found	High	High	High	n/a	High		4		0.7806		0		1		1		1		771.373		-3.02		-0.00232		79.6885		6.89e-06		3.823e-15		4.57	4.65			80.46
FALSE	High	Unambiguous	HKTGPNLHGLFGRK	[K].HKTGPNLHGLFGRK.[T]			8.94216e-06	5.87748e-05	2.786	1	1	20	P62897	P62897 [27-40]			Cytochrome c, somatic OS=Mus musculus OX=10090 GN=Cycs PE=1 SV=2	P62897	2	1561.87	14	1.153	3.569	1.546	0.21	1.84	0.63	0.896899	0.0125583	0.457795	0.999999	0.129431	0.974127	0	0	0	19.3111	22.6476	21.5485	18.8	85.6	66.1	21.7	305.5	102.2							1	1	1	1	1	1	18.8	85.6	66.1	21.7	305.5	102.2	369222	1.67884e+06	1.29645e+06	425772	5.99235e+06	2.00476e+06	Det	Det	Det	Det	Det	Det	247097	1.67884e+06	1.14378e+06	403347	4.89183e+06	1.92342e+06	2	2	3	1	4	3		Peak Found	High	High	High	High	High	Peak Found	Not Found	Peak Found	High	Peak Found	High	High	Peak Found	High	Not Found	Not Found	High	High	High	High	High	High	Peak Found	Peak Found	High	High	High	High	High	Peak Found	High	High	High	High	High	High	High	4	4	0.656	0.4408	0	0	1	1	1	1	1	1	391.223	391.223	-0.98	-0.98	-0.00038	-0.00038	13.6839	13.6839	6.934e-06	6.89e-06	1.662e-06	3.858e-09	2.048	2.786	4.22	244.39	244.39	14.86
FALSE	High	Unambiguous	HIAEDADRKYEEVAR	[K].HIAEDADRKYEEVAR.[K]			0.158893	0.00823565	0.416	5	16	2	E9Q456; G5E8R2; G5E8R1; Q8BSH3; F8WID5	E9Q456 [117-131]; G5E8R2 [117-131]; G5E8R1 [117-131]; Q8BSH3 [153-167]; F8WID5 [195-209]			Tropomyosin alpha-1 chain OS=Mus musculus OX=10090 GN=Tpm1 PE=1 SV=1 Tropomyosin 1, alpha, isoform CRA_k OS=Mus musculus OX=10090 GN=Tpm1 PE=1 SV=1 Tropomyosin 1, alpha, isoform CRA_j OS=Mus musculus OX=10090 GN=Tpm1 PE=1 SV=1 Tropomyosin alpha-1 chain OS=Mus musculus OX=10090 GN=Tpm1 PE=1 SV=1 Tropomyosin alpha-1 chain OS=Mus musculus OX=10090 GN=Tpm1 PE=1 SV=1	E9Q456; E9Q455; G5E8R2; E9Q453; G5E8R1; Q8BSH3; E9Q452; F8WID5; E9Q454; E9Q448; E9Q450; G5E8R0; P58771-2; B7ZNL3; Q8BP43; P58771	2	1801.88	15	1.037	2.029	2.174	0.05	1.02	1.12	0.886674	0.633904	0.417845	0.999999	0.999995	0.951084	0	0	0	15.9077	16.0078	16.2827	82	54.7	84.2	85	110.9	183.1							1	1	1	1	1	1	82	54.7	84.2	85	110.9	183.1	37227.8	24801.3	38228.2	38594.4	50331.7	83091.6	Det	Det	Imp	Det	Det	Det	24914.3	24801.3		36561.7	41088.1	79720.3	1	1		1	1	1	Shared	Peak Found	Peak Found	Not Found	Peak Found	Peak Found	High	Not Found	Peak Found	Not Found	Not Found	Peak Found	Not Found	Not Found	Not Found	Not Found	Not Found	Peak Found	Not Found	Not Found	Peak Found	Not Found	Not Found	High	Not Found	Peak Found	Peak Found	Not Found	Peak Found	Peak Found	High	Peak Found	Peak Found	Not Found	Peak Found	Peak Found	High	High	High	3	3	0.4828	0.4277	0	0	1	1	1	1	1	1	601.301	601.301	3.8	3.8	0.00229	0.00229	16.6755	16.6755	0.003537	0.002173	0.06432	0.0352	0.274	0.416	1.73	147.36	147.36	16.49
FALSE	High	Unambiguous	HLAGLGLTEAIDKNKADLSR	[K].HLAGLGLTEAIDKNKADLSR.[M]			0.000312238	0.000105969	1.752	1	1	4	P19324	P19324 [319-338]			Serpin H1 OS=Mus musculus OX=10090 GN=Serpinh1 PE=1 SV=3	P19324	2	2122.16	20	0.233	0.182	0.698	-2.1	-2.46	-0.52	0.244737	0.00685555	0.67121	0.7924	0.0833498	0.999948	0	0	0	17.908	20.135	18.9057	80.4	291.7	92.1	18.7	52.9	64.2							1	1	1	1	1	1	80.4	291.7	92.1	18.7	52.9	64.2	276325	1.00286e+06	316522	64419.6	182032	220808	Det	Det	Det	Det	Det	Det	184927	1.00286e+06	279249	61026.7	148601	211849	1	2	1	1	1	1		Peak Found	High	Peak Found	Peak Found	Peak Found	High	Not Found	Not Found	Peak Found	Not Found	Not Found	High	Not Found	Not Found	Peak Found	Not Found	Not Found	Peak Found	Not Found	Not Found	Peak Found	Not Found	Not Found	High	Peak Found	High	Peak Found	Peak Found	Peak Found	High	Peak Found	High	Peak Found	Peak Found	Peak Found	High	High	High	4	4	0.7521	0.5931	0	0	1	1	1	1	1	1	531.295	531.295	-1.58	-1.58	-0.00084	-0.00084	41.1354	41.1354	6.934e-06	1.124e-05	4.757e-05	1.172e-05	1.524	1.752	3.17	313.7	313.7	41.61
FALSE	High	Unambiguous	HLAVEWGPQNIRVNSLAPGAISGTEGLRR	[R].HLAVEWGPQNIRVNSLAPGAISGTEGLRR.[L]			1.23889e-07	5.87748e-05	3.966	1	4	15	A0A494B909	A0A494B909 [191-219]			Peroxisomal 2,4-dienoyl-CoA reductase OS=Mus musculus OX=10090 GN=Decr2 PE=1 SV=1	A0A494BAS6; A0A494B909; A0A494B8Z4; Q9WV68	2	3098.66	29	0.255	0.639	0.815	-1.97	-0.65	-0.29	0.00713236	0.258688	0.641221	0.0764945	0.807968	0.999948	0	0	0	21.8998	23.3708	23.7482	79.5	131.9	156.6	20.3	84.2	127.6							1	1	1	1	1	1	79.5	131.9	156.6	20.3	84.2	127.6	4.29618e+06	7.13042e+06	8.46478e+06	1.09551e+06	4.55295e+06	6.90198e+06	Det	Det	Det	Det	Det	Det	2.87517e+06	7.13042e+06	7.46798e+06	1.03781e+06	3.71678e+06	6.62195e+06	4	5	5	3	4	4		High	High	High	High	High	High	Peak Found	High	High	High	High	Peak Found	Peak Found	High	Peak Found	Peak Found	High	High	High	Peak Found	High	High	High	High	High	High	High	High	High	High	High	High	High	High	High	High	n/a	High		5		0.6443		0		1		1		1		620.538		0.6		0.00037		63.4355		6.89e-06		4.103e-13		3.966	5.06			63.94
FALSE	High	Unambiguous	HIDCASVYGNETEIGEALKESVGSGKAVPR	[R].HIDCASVYGNETEIGEALKESVGSGKAVPR.[E]	1xCarbamidomethyl [C4]	1xCarbamidomethyl [C4]	0.00160685	0.000144991	1.337	1	2	1	Q9JII6	Q9JII6 [43-72]			Aldo-keto reductase family 1 member A1 OS=Mus musculus OX=10090 GN=Akr1a1 PE=1 SV=3	Q9JII6; B1AXW3	2	3173.55	30	0.676	0.92	5.416	-0.56	-0.12	2.44			0.139277			0.614013	0	0	0			18.1523	69.3	91.4	48	46.9	84.1	260.2							1	1	1	1	1	1	69.3	91.4	48	46.9	84.1	260.2	80860.6	106695	56061.2	54685.3	98112.7	303654	Imp	Imp	Imp	Imp	Imp	Det						291334						1		Not Found	Not Found	Not Found	Not Found	Not Found	High	Not Found	Not Found	Not Found	Not Found	Not Found	Not Found	Not Found	Not Found	Not Found	Not Found	Not Found	Not Found	Not Found	Not Found	Not Found	High	Not Found	Not Found	Not Found	Not Found	Not Found	Not Found	Not Found	High	Not Found	Not Found	Not Found	Not Found	Not Found	High	n/a	High		5		0.6176		0		1		1		1		635.521		7.63		0.00484		59.4572		1.485e-05		0.000303		1.337	3.74			59.66
FALSE	High	Unambiguous	HIDDKVFLTTAEVISQQVSDKHLQEGR	[R].HIDDKVFLTTAEVISQQVSDKHLQEGR.[L]			2.8871e-10	5.87748e-05	5.636	2	2	6	Q3TQP6; P06801	Q3TQP6 [452-478]; P06801 [472-498]			Malic enzyme OS=Mus musculus OX=10090 GN=Me1 PE=1 SV=1 NADP-dependent malic enzyme OS=Mus musculus OX=10090 GN=Me1 PE=1 SV=2	Q3TQP6; P06801	2	3093.6	27	0.229	0.433	0.735	-2.13	-1.21	-0.44	0.00344174	0.0858858	0.60077	0.0423267	0.458262	0.999948	0	0	0	21.8712	22.8361	22.0888	143.3	183.2	93	32.8	79.3	68.4							1	1	1	1	1	1	143.3	183.2	93	32.8	79.3	68.4	4.32987e+06	5.53272e+06	2.8093e+06	990456	2.39511e+06	2.06582e+06	Det	Det	Det	Det	Det	Det	2.89771e+06	5.53272e+06	2.47848e+06	938290	1.95524e+06	1.982e+06	3	3	3	2	3	3	Shared	High	High	High	High	Peak Found	Peak Found	High	Peak Found	Peak Found	High	Peak Found	High	Peak Found	High	High	High	Peak Found	Not Found	Peak Found	Peak Found	Peak Found	Peak Found	Peak Found	Peak Found	High	High	High	High	Peak Found	Peak Found	High	High	High	High	Peak Found	Peak Found	n/a	High		5		0.4883		0		1		1		1		619.525		0		0		70.6158		6.89e-06		6.305e-16		5.636	9.01			71.15
FALSE	High	Unambiguous	HLDLERNWVLVEKAR	[K].HLDLERNWVLVEKAR.[V]			0.00352826	0.000275325	1.174	1	3	6	P55264	P55264 [165-179]			Adenosine kinase OS=Mus musculus OX=10090 GN=Adk PE=1 SV=2	A0A286YCD7; P55264; P55264-2	2	1878.03	15	1.143	0.73	0.837	0.19	-0.45	-0.26	0.941686	0.608615	0.915241	0.999999	0.999995	0.999948	0	0	0	16.282	19.6291	16.4836	36	248.3	50.8	41.1	181.4	42.5							1	1	1	1	1	1	36	248.3	50.8	41.1	181.4	42.5	73562.1	507961	103862	84112.6	371029	86927.8	Imp	Det	Det	Det	Det	Imp		507961	91631.5	79682.5	302888			3	1	1	2			Not Found	High	High	Peak Found	Peak Found	Not Found	Not Found	Not Found	Not Found	High	High	Not Found	Not Found	High	Not Found	Not Found	Peak Found	Not Found	Peak Found	Peak Found	Not Found	Not Found	Not Found	Not Found	Not Found	High	High	Peak Found	Peak Found	Not Found	Not Found	High	High	Peak Found	Peak Found	Not Found	High	High	4	4	0.5219	0.3835	0	0	1	1	1	1	1	1	470.264	470.264	-0.41	-0.41	-0.00019	-0.00019	44.7979	44.7979	8.919e-05	6.48e-05	0.001318	0.001016	0.997	1.174	2.06	177.5	177.5	45.93
FALSE	High	Unambiguous	HLDRIVALFPKDISR	[K].HLDRIVALFPKDISR.[M]			0.00587655	0.000488694	1.072	1	2	4	Q9ET01	Q9ET01 [411-425]			Glycogen phosphorylase, liver form OS=Mus musculus OX=10090 GN=Pygl PE=1 SV=4	Q9ET01; Q3UEJ6	2	1780.02	15	0.135	0.538	0.208	-2.89	-0.9	-2.27	0.06534	0.34804	0.0762228	0.381993	0.90583	0.433324	0	0	0	16.5605	19.637	18.8992	46.8	218.6	174.4	6.3	117.6	36.2							1	1	1	1	1	1	46.8	218.6	174.4	6.3	117.6	36.2	121319	566578	452031	16319.3	304668	93908.4	Det	Det	Det	Det	Det	Det	81191.4	566578	398801	15459.8	248715	90098.2	1	2	2	1	2	1		Peak Found	High	Peak Found	Peak Found	Peak Found	Peak Found	Peak Found	Not Found	Not Found	High	High	Not Found	Peak Found	Peak Found	Not Found	Peak Found	Not Found	Not Found	Peak Found	Peak Found	Not Found	Peak Found	Not Found	Not Found	Peak Found	High	Peak Found	Peak Found	Peak Found	Peak Found	Peak Found	High	Peak Found	Peak Found	Peak Found	Peak Found	High	High	4	4	0.6869	0.5242	0	0	1	1	1	1	1	1	445.761	445.761	-0.73	-0.73	-0.00032	-0.00032	51.0345	51.0345	0.0001812	0.000134	0.002207	0.00189	0.911	1.072	2.27	176.06	176.06	51.4
FALSE	High	Unambiguous	HLEDIVEKLKGELESSDQVR	[K].HLEDIVEKLKGELESSDQVR.[E]			0.000277013	0.000105969	1.788	1	2	6	A2AVJ7	A2AVJ7 [1234-1253]			Ribosome-binding protein 1 OS=Mus musculus OX=10090 GN=Rrbp1 PE=1 SV=1	A2AVJ7; Q99PL5	2	2324.21	20	1.569	0.081	0.803	0.65	-3.62	-0.32		0.0115258	0.734388		0.121201	0.999948	0	0	0		18.9327	19.6758	19.3	189.3	191.7	30.3	15.4	153.9							1	1	1	1	1	1	19.3	189.3	191.7	30.3	15.4	153.9	51133.9	500388	506867	80216.7	40595.5	406873	Imp	Det	Det	Imp	Imp	Det		500388	447180			390365		2	1			1		Not Found	High	High	Not Found	Not Found	High	Not Found	Not Found	Not Found	Peak Found	Not Found	High	High	Not Found	Not Found	Not Found	Not Found	Not Found	Not Found	Not Found	Not Found	High	Not Found	Not Found	Not Found	High	High	Not Found	Not Found	High	Not Found	High	High	Not Found	Not Found	High	High	High	4	4	0.7651	0.5641	0	0	1	1	1	1	1	1	581.811	581.811	5.74	5.74	0.00334	0.00334	73.6891	73.6891	6.934e-06	1.124e-05	7.996e-05	8.796e-06	1.443	1.788	2.73	317.59	317.59	73.87
FALSE	High	Unambiguous	HLEGLLPVGVPTTDTQRTEDTQHCGEGKGFLQK	[K].HLEGLLPVGVPTTDTQRTEDTQHCGEGKGFLQK.[S]	1xCarbamidomethyl [C24]	1xCarbamidomethyl [C24]	9.81598e-05	5.87748e-05	2.109	1	4	1	Q9DCP2	Q9DCP2 [18-50]			Sodium-coupled neutral amino acid transporter 3 OS=Mus musculus OX=10090 GN=Slc38a3 PE=1 SV=1	Q9DCP2; A0A0A6YWF5; A0A0A6YWH4; A0A0A6YX60	2	3648.81	33																																																																			No Quan Values	High	Not Found	Not Found	Not Found	Not Found	Not Found	High	Not Found	Not Found	Not Found	Not Found	Not Found	Not Found	Not Found	Not Found	Not Found	Not Found	Not Found	Not Found	Not Found	Not Found	Not Found	Not Found	Not Found	High	Not Found	Not Found	Not Found	Not Found	Not Found	High	Not Found	Not Found	Not Found	Not Found	Not Found	n/a	High		5		0.5793		0		1		1		1		730.565		-3.48		-0.00254		51.9037		6.89e-06		7.336e-07		2.109	3.28
FALSE	High	Unambiguous	HIEVLIDKYGLSAHPITPQMFGYAGKEHMEK	[K].HIEVLIDKYGLSAHPITPQMFGYAGKEHMEK.[Y]			0.000329569	0.000105969	1.736	1	2	3	P32020	P32020 [143-173]			Non-specific lipid-transfer protein OS=Mus musculus OX=10090 GN=Scp2 PE=1 SV=3	A2APS4; P32020	2	3539.78	31	0.677	0.656	7.97	-0.56	-0.61	2.99	0.387272	0.440225	0.000503174	0.933085	0.96452	0.00925574	0	0	0	21.0234	20.8031	20.7564	148.7	108.9	19	100.6	71.4	151.3							1	1	1	1	1	1	148.7	108.9	19	100.6	71.4	151.3	1.62686e+06	1.19173e+06	207686	1.1007e+06	781367	1.65522e+06	Det	Det	Det	Det	Det	Det	1.08876e+06	1.19173e+06	183230	1.04273e+06	637866	1.58806e+06	2	2	1	2	1	2		Peak Found	High	Peak Found	High	Peak Found	Peak Found	Not Found	Peak Found	Peak Found	Not Found	High	High	Not Found	Peak Found	Not Found	Not Found	Peak Found	High	Not Found	Not Found	Peak Found	Not Found	Peak Found	Peak Found	Peak Found	High	Peak Found	High	Peak Found	Peak Found	Peak Found	High	Peak Found	High	Peak Found	Peak Found	n/a	High		6		0.5899		0		1		1		1		590.802		-0.91		-0.00054		62.1532		1.124e-05		1.319e-05		1.736	3.78			61.59
FALSE	High	Unambiguous	HLGIVGECNIQFALHPTSMEYCIIEVNARLSRSSALASK	[R].HLGIVGECNIQFALHPTSMEYCIIEVNARLSRSSALASK.[A]	2xCarbamidomethyl [C8; C22]	2xCarbamidomethyl [C8; C22]	3.32839e-05	5.87748e-05	2.42	1	1	1	Q8C196	Q8C196 [690-728]			Carbamoyl-phosphate synthase [ammonia], mitochondrial OS=Mus musculus OX=10090 GN=Cps1 PE=1 SV=2	Q8C196	2	4372.2	39																																																																			No Quan Values	Not Found	Not Found	Not Found	Not Found	Not Found	High	Not Found	Not Found	Not Found	Not Found	Not Found	Not Found	Not Found	Not Found	Not Found	Not Found	Not Found	Not Found	Not Found	Not Found	Not Found	Not Found	High	Not Found	Not Found	Not Found	Not Found	Not Found	Not Found	High	Not Found	Not Found	Not Found	Not Found	Not Found	High	n/a	High		5		0.6306		0		1		1		1		875.245		-0.74		-0.00065		83.723		6.89e-06		6.591e-08		2.42	4.71
FALSE	High	Unambiguous	HLKLFGYQPTIYYPKRPNKPLFTGLVTQCQK	[R].HLKLFGYQPTIYYPKRPNKPLFTGLVTQCQK.[M]	1xCarbamidomethyl [C29]	1xCarbamidomethyl [C29]	0.000221509	0.000105969	1.857	1	1	2	Q8K4Z3	Q8K4Z3 [124-154]			NAD(P)H-hydrate epimerase OS=Mus musculus OX=10090 GN=Naxe PE=1 SV=1	Q8K4Z3	2	3736.02	31	41.364	3.086	67.903	5.37	1.63	6.09		0.0259795	2.4647e-14		0.214647	2.51505e-12	0	0	0		21.6508	21.318	0.1	84.8	3.6	2.6	261.8	247.1							1	1	1	1	1	1	0.1	84.8	3.6	2.6	261.8	247.1	680.218	935645	40128.7	28136.4	2.88724e+06	2.72486e+06	Imp	Det	Imp	Imp	Det	Det		935645			2356987	2.61431e+06		1			2	2		Not Found	Peak Found	Not Found	Not Found	Peak Found	High	Not Found	Not Found	Not Found	Not Found	Peak Found	Not Found	Not Found	Not Found	Not Found	Not Found	Not Found	Not Found	Not Found	Peak Found	Peak Found	Not Found	High	High	Not Found	Peak Found	Not Found	Not Found	Peak Found	High	Not Found	Peak Found	Not Found	Not Found	Peak Found	High	n/a	High		6		0.6104		0		1		1		1		623.513		6		0.00374		60.1633		1.124e-05		5.153e-06		1.857	4.03			60.95
FALSE	High	Unambiguous	HLKPGDRVAIEPGVPREVDEYCK	[K].HLKPGDRVAIEPGVPREVDEYCK.[I]	1xCarbamidomethyl [C22]	1xCarbamidomethyl [C22]	2.07719e-05	5.87748e-05	2.552	1	1	9	Q64442	Q64442 [85-107]			Sorbitol dehydrogenase OS=Mus musculus OX=10090 GN=Sord PE=1 SV=3	Q64442	2	2664.36	23	0.535	5.089	22.458	-0.9	2.35	4.49	0.184124	0.000753141	2.03466e-09	0.699122	0.0149455	1.20723e-07	0	0	0	20.5325	22.2049	21.8763	66	48	8.8	35.3	244.4	197.4							1	1	1	1	1	1	66	48	8.8	35.3	244.4	197.4	1.28963e+06	937909	171635	689936	4.77294e+06	3.85451e+06	Det	Det	Det	Det	Det	Det	863069	937909	151423	653598	3.89637e+06	3.69812e+06	6	4	2	5	6	6		Peak Found	Peak Found	Peak Found	Peak Found	High	High	Peak Found	Peak Found	Peak Found	Peak Found	Peak Found	Peak Found	Peak Found	Not Found	Peak Found	Peak Found	Peak Found	Peak Found	Peak Found	High	High	High	High	High	Peak Found	Peak Found	Peak Found	Peak Found	High	High	Peak Found	Peak Found	Peak Found	Peak Found	High	High	n/a	High		5		0.7149		0		1		1		1		533.677		0.67		0.00036		34.1781		6.89e-06		2.373e-08		2.552	4.84			35.07
FALSE	High	Unambiguous	HLLPLVQCPTLIVHGEKDPLVPRFHADFLLQHVK	[R].HLLPLVQCPTLIVHGEKDPLVPRFHADFLLQHVK.[G]	1xCarbamidomethyl [C8]	1xCarbamidomethyl [C8]	0.000407099	0.000105969	1.675	1	1	3	Q8R164	Q8R164 [227-260]			Valacyclovir hydrolase OS=Mus musculus OX=10090 GN=Bphl PE=1 SV=1	Q8R164	2	3967.19	34	3.467	3.014	37.545	1.79	1.59	5.23	0.0459794	0.0824741	7.68231e-08	0.305674	0.448246	3.55217e-06	0	0	0	19.8425	20.3682	20.1747	36.6	60.2	5.1	126.9	181.4	189.9							1	1	1	1	1	1	36.6	60.2	5.1	126.9	181.4	189.9	237799	391118	32855.4	824397	1.17879e+06	1.23357e+06	Det	Det	Imp	Det	Det	Det	159144	391118		780977	962302	1.18352e+06	1	1		1	1	2		High	Peak Found	Not Found	Peak Found	High	Peak Found	Not Found	High	Not Found	Not Found	Peak Found	Not Found	Not Found	Not Found	Not Found	Not Found	Peak Found	Not Found	Not Found	High	High	Not Found	Peak Found	Peak Found	High	Peak Found	Not Found	Peak Found	High	Peak Found	High	Peak Found	Not Found	Peak Found	High	Peak Found	n/a	High		7		0.6643		0		1		1		1		567.606		2.17		0.00123		77.941		1.124e-05		2.125e-05		1.675	4.23			78.32
FALSE	High	Unambiguous	HLMESPANEMTPTRFAEIIEKNLK	[R].HLMESPANEMTPTRFAEIIEKNLK.[S]			1.09538e-10	5.87748e-05	5.903	1	3	7	Q9CPY7-2	Q9CPY7-2 [170-193]			Isoform 2 of Cytosol aminopeptidase OS=Mus musculus OX=10090 GN=Lap3	Q9CPY7; A0A0G2JEM7; Q9CPY7-2	2	2799.42	24	0.338	0.565	1.981	-1.57	-0.82	0.99	0.038144	0.218221	0.159258	0.269407	0.752496	0.657011	0	0	0	21.6295	22.6057	22.5832	109.6	146	75.5	37	82.5	149.5							1	1	1	1	1	1	109.6	146	75.5	37	82.5	149.5	3.27986e+06	4.36845e+06	2.25839e+06	1.1077e+06	2.46735e+06	4.47275e+06	Det	Det	Det	Det	Det	Det	2.195e+06	4.36845e+06	1.99245e+06	1.04936e+06	2.01421e+06	4.29128e+06	4	3	4	2	4	4		High	High	High	Peak Found	Peak Found	High	High	High	Peak Found	High	High	High	High	Peak Found	Peak Found	Peak Found	Peak Found	Not Found	Peak Found	Peak Found	Peak Found	High	Peak Found	Peak Found	High	High	High	Peak Found	Peak Found	High	High	High	High	Peak Found	Peak Found	High	n/a	High		4		0.8167		0		1		1		1		700.611		2.13		0.00149		76.2142		6.89e-06		6.305e-16		5.903	7.2			76.87
FALSE	High	Unambiguous	HLPESLKVYGTVFHINQGNPFKLK	[K].HLPESLKVYGTVFHINQGNPFKLK.[T]			0.185125	0.0095846	0.389	1	1	1	Q9DCY0	Q9DCY0 [20-43]			Glycine N-acyltransferase-like protein Keg1 OS=Mus musculus OX=10090 GN=Keg1 PE=1 SV=1	Q9DCY0	2	2766.51	24	2.186	0.219	1.169	1.13	-2.19	0.23	0.569007	0.20078	0.918481	0.999999	0.726735	0.999948	0	0	0	16.709	17.1289	17.5237	57.1	158.2	103.8	124.9	34.6	121.4							1	1	1	1	1	1	57.1	158.2	103.8	124.9	34.6	121.4	51731.8	143324	94028.8	113082	31317.3	109938	Imp	Det	Det	Det	Imp	Det		143324	82956.2	107126		105478		1	1	1		1		Not Found	Peak Found	Peak Found	High	Not Found	Peak Found	Not Found	Not Found	Not Found	Not Found	Peak Found	Not Found	Not Found	Peak Found	Not Found	Not Found	High	Not Found	Not Found	Not Found	Not Found	Not Found	Peak Found	Not Found	Not Found	Peak Found	Peak Found	High	Not Found	Peak Found	Not Found	Peak Found	Peak Found	High	Not Found	Peak Found	n/a	High		5		0.4426		0		1		1		1		554.108		-0.12		-7e-05		66.4647		0.002352		0.04019		0.389	2.44			65.57
FALSE	High	Unambiguous	HLPKDPMFKLVAQLYK	[K].HLPKDPMFKLVAQLYK.[I]			1.12669e-05	5.87748e-05	2.722	1	1	12	Q9CZU6	Q9CZU6 [367-382]			Citrate synthase, mitochondrial OS=Mus musculus OX=10090 GN=Cs PE=1 SV=1	Q9CZU6	2	1928.08	16	0.905	0.4	0.442	-0.14	-1.32	-1.18	0.812138	0.111324	0.142307	0.999999	0.533683	0.620781	0	0	0	19.5205	20.3697	20.8244	66.9	138.7	193	60.6	55.5	85.3							1	1	1	1	1	1	66.9	138.7	193	60.6	55.5	85.3	492503	1.02113e+06	1.42129e+06	445955	408813	628349	Det	Det	Det	Det	Det	Det	329602	1.02113e+06	1.25392e+06	422467	333733	602855	2	3	3	3	2	3		Peak Found	High	High	High	Peak Found	Peak Found	Not Found	Peak Found	Peak Found	High	High	High	High	Peak Found	High	Peak Found	Peak Found	High	Peak Found	Not Found	Peak Found	Peak Found	Peak Found	Peak Found	Peak Found	High	High	High	Peak Found	Peak Found	Peak Found	High	High	High	Peak Found	Peak Found	High	High	4	4	0.7402	0.7377	0	0	1	1	1	1	1	1	482.777	482.777	2.69	2.69	0.0013	0.0013	60.1247	60.1247	6.934e-06	6.89e-06	1.33e-06	6.347e-09	2.082	2.722	3.85	303.96	303.96	61.35
FALSE	High	Unambiguous	HLPSVPGLLKLFGLTTILSATALGFLAHKR	[R].HLPSVPGLLKLFGLTTILSATALGFLAHKR.[G]			0.000286309	0.000105969	1.778	1	1	3	Q8BW75	Q8BW75 [485-514]			Amine oxidase [flavin-containing] B OS=Mus musculus OX=10090 GN=Maob PE=1 SV=4	Q8BW75	2	3171.88	30	0.395	2.647	0.255	-1.34	1.4	-1.97			0.261014			0.819401	0	0	0			18.0971	88.5	30.2	292.2	35	79.8	74.4							1	1	1	1	1	1	88.5	30.2	292.2	35	79.8	74.4	96215.2	32802.5	317811	38049.4	86839.6	80934.1	Imp	Imp	Det	Imp	Imp	Imp			280386						1					Not Found	High	High	Not Found	Not Found	Not Found	Not Found	Not Found	Not Found	High	Not Found	Not Found	High	Not Found	High	Not Found	Not Found	Not Found	Not Found	Not Found	Not Found	Not Found	Not Found	Not Found	Not Found	High	High	Not Found	Not Found	Not Found	Not Found	High	High	Not Found	Not Found	Not Found	n/a	High		5		0.7619		0		1		1		1		635.185		6.78		0.0043		106.95		1.124e-05		9.51e-06		1.778	2.94			107.55
FALSE	High	Unambiguous	HLQLAIRGDEELDSLIKATIAGGGVIPHIHK	[R].HLQLAIRGDEELDSLIKATIAGGGVIPHIHK.[S]			6.94041e-09	5.87748e-05	4.76	1	3	30	Q3THW5	Q3THW5 [86-116]			Histone H2A.V OS=Mus musculus OX=10090 GN=H2afv PE=1 SV=3	Q3THW5; P0C0S6; Q8R029	2	3301.84	31	0.693	1.044	2.505	-0.53	0.06	1.32	0.328706	0.931921	0.0525288	0.886216	0.999995	0.343527	0	0	0	23.3982	24.0691	23.9839	97.6	111.3	59.1	67.7	116.2	148.1							1	1	1	1	1	1	97.6	111.3	59.1	67.7	116.2	148.1	8.33906e+06	9.50205e+06	5.04941e+06	5.77817e+06	9.92084e+06	1.2649e+07	Det	Det	Det	Det	Det	Det	5.58081e+06	9.50205e+06	4.4548e+06	5.47384e+06	8.09884e+06	1.21358e+07	9	9	8	7	8	12		High	High	High	High	High	High	Peak Found	High	High	High	High	High	High	High	High	High	High	High	Not Found	High	High	High	High	High	High	High	High	High	High	High	High	High	High	High	High	High	n/a	High		6		0.7749		0		1		1		1		551.147		2.6		0.00143		84.8308		6.89e-06		8.922e-16		4.76	7.82			85.33
FALSE	High	Unambiguous	HLQLAIRNDEELNKLLGGVTIAQGGVLPNIQAVLLPK	[R].HLQLAIRNDEELNKLLGGVTIAQGGVLPNIQAVLLPK.[K]			3.20427e-12	5.87748e-05	6.876	1	1	16	P27661	P27661 [83-119]			Histone H2AX OS=Mus musculus OX=10090 GN=H2afx PE=1 SV=2	P27661	2	3945.26	37	0.113	0.089	0.632	-3.15	-3.49	-0.66	0.0036947	1.97993e-09	0.341287	0.0449898	1.43273e-07	0.904412	0	0	0	18.9126	23.2151	22.6349	24.8	305.3	147.1	2.8	27.1	92.9							1	1	1	1	1	1	24.8	305.3	147.1	2.8	27.1	92.9	737365	9.08006e+06	4.37581e+06	83102.4	805536	2.76452e+06	Det	Det	Det	Imp	Det	Det	493472	9.08006e+06	3.86052e+06		657596	2.65236e+06	1	6	4		3	3		High	High	High	Not Found	High	High	Peak Found	Not Found	High	High	Peak Found	High	High	High	High	Not Found	Not Found	Not Found	High	Peak Found	High	High	High	High	High	High	High	Not Found	High	High	High	High	High	Not Found	High	High	n/a	High		4		0.8162		0		1		1		1		987.08		8.14		0.00803		102.624		6.89e-06		6.305e-16		6.303	8.76			103.11
FALSE	High	Unambiguous	HLQLAIRNDEELNKLLGK	[R].HLQLAIRNDEELNKLLGK.[V]			1.68715e-10	5.87748e-05	5.784	1	2	377	Q6GSS7	Q6GSS7 [83-100]			Histone H2A type 2-A OS=Mus musculus OX=10090 GN=Hist2h2aa1 PE=1 SV=3	Q64523; Q6GSS7	2	2104.19	18	0.469	0.788	0.65	-1.09	-0.34	-0.62	0.0444434	0.518764	0.266217	0.29837	0.989774	0.826765	0	0	0	29.7898	30.3116	30.9069	102.5	99.7	164.4	48	78.6	106.8							1	1	1	1	1	1	102.5	99.7	164.4	48	78.6	106.8	8.33737e+08	8.10833e+08	1.33695e+09	3.9078e+08	6.39113e+08	8.69075e+08	Det	Det	Det	Det	Det	Det	5.57968e+08	8.10833e+08	1.17952e+09	3.70199e+08	5.21737e+08	8.33814e+08	38	39	39	34	31	42		High	High	High	High	High	High	High	High	High	High	High	High	High	High	High	High	High	High	High	High	High	High	High	High	High	High	High	High	High	High	High	High	High	High	High	High	High	High	3	4	0.8208	0.715	0	0	1	1	1	1	1	1	702.069	526.803	1.99	1.35	0.0014	0.00071	53.3109	55.798	6.934e-06	6.89e-06	1.241e-13	6.305e-16	4.608	4.838	5.86	549.46	549.46	54.51
FALSE	High	Unambiguous	HLQLAIRNDEELNKLLGR	[R].HLQLAIRNDEELNKLLGR.[V]			3.42062e-12	5.87748e-05	6.858	4	8	293	Q8CGP5; Q8CGP4; Q8R1M2; Q8CGP7	Q8CGP5 [83-100]; Q8CGP4 [83-100]; Q8R1M2 [83-100]; Q8CGP7 [83-100]			Histone H2A type 1-F OS=Mus musculus OX=10090 GN=Hist1h2af PE=1 SV=3 Histone H2A OS=Mus musculus OX=10090 GN=Hist1h2aa PE=1 SV=1 Histone H2A.J OS=Mus musculus OX=10090 GN=H2afj PE=1 SV=1 Histone H2A type 1-K OS=Mus musculus OX=10090 GN=Hist1h2ak PE=1 SV=3	Q8BFU2; C0HKE4; Q8CGP5; Q8CGP4; Q8R1M2; A0A0N4SV66; Q8CGP7; Q8CGP6	2	2132.19	18	1.396	1.061	0.978	0.48	0.09	-0.03	0.503059	0.978618	0.877898	0.98669	0.999995	0.999948	0	0	0	28.4729	29.2457	29.3028	60	109.4	116.7	83.8	116.1	114.1							1	1	1	1	1	1	60	109.4	116.7	83.8	116.1	114.1	1.87059e+08	3.41156e+08	3.63779e+08	2.61133e+08	3.6187e+08	3.55719e+08	Det	Det	Det	Det	Det	Det	1.25187e+08	3.41156e+08	3.20941e+08	2.4738e+08	2.95411e+08	3.41287e+08	25	29	36	24	27	26	Shared	High	High	High	High	High	High	High	High	High	High	High	High	High	High	High	High	High	High	High	High	High	High	High	High	High	High	High	High	High	High	High	High	High	High	High	High	High	High	3	3	0.8856	0.841	0	0	1	1	1	1	1	1	711.403	711.402	1.05	-1.44	0.00075	-0.00102	56.4003	57.3819	6.934e-06	6.89e-06	2.172e-16	6.305e-16	5.599	6.257	4.97	762.79	762.79	56.15
FALSE	High	Unambiguous	HLVYESDQNKDGKLTK	[R].HLVYESDQNKDGKLTK.[E]			0.0268681	0.001909	0.758	1	5	2	Q6XLQ8	Q6XLQ8 [272-287]			Calumenin OS=Mus musculus OX=10090 GN=Calu PE=1 SV=1	Q6XLQ8; G3V004; G3UXA3; G3UWV3; O35887	2	1874.96	16	0.148	0.227	2.95	-2.76	-2.14	1.56	0.0341578	0.0965556	0.48555	0.248823	0.491228	0.983806	0	0	0	18.4914	18.8449	17.8063	216	184.7	31.8	31.9	41.9	93.7							1	1	1	1	1	1	216	184.7	31.8	31.9	41.9	93.7	550661	470861	80990.1	81408.5	106703	238905	Det	Det	Imp	Imp	Imp	Det	368523	470861				229212	1	1				1		High	Peak Found	Not Found	Not Found	Not Found	Peak Found	Not Found	High	Not Found	Not Found	Peak Found	Not Found	Not Found	Not Found	Not Found	Not Found	Not Found	Not Found	Not Found	Not Found	Not Found	Not Found	Peak Found	Not Found	High	Peak Found	Not Found	Not Found	Not Found	Peak Found	High	Peak Found	Not Found	Not Found	Not Found	Peak Found	High	High	4	4	0.6764	0.5671	0	0	1	1	1	1	1	1	469.497	469.497	2.25	2.25	0.00106	0.00106	12.1687	12.1687	0.0006679	0.0006115	0.007858	0.01051	0.682	0.758	2.31	244.83	244.83	12.25
FALSE	High	Unambiguous	HMVFLGGAVLADIMKDKDNFWMTR	[K].HMVFLGGAVLADIMKDKDNFWMTR.[Q]			4.4192e-08	5.87748e-05	4.25	1	1	2	P61161	P61161 [352-375]			Actin-related protein 2 OS=Mus musculus OX=10090 GN=Actr2 PE=1 SV=1	P61161	2	2795.38	24	0.657	0.158	0.052	-0.61	-2.66	-4.27		0.00902299	0.0186202		0.102329	0.169577	0	0	0		19.224	17.2791	17.1	394	109.8	11.3	62.1	5.7							1	1	1	1	1	1	17.1	394	109.8	11.3	62.1	5.7	26630.9	612356	170663	17493.6	96585.6	8840.78	Imp	Det	Det	Imp	Imp	Det		612356	150566			8482.08		2	2			1		Not Found	High	Peak Found	Not Found	Not Found	Peak Found	Not Found	Not Found	Not Found	High	High	Not Found	Peak Found	Peak Found	Not Found	Not Found	Not Found	Not Found	Not Found	Not Found	Not Found	Not Found	Peak Found	Not Found	Not Found	High	Peak Found	Not Found	Not Found	Peak Found	Not Found	High	Peak Found	Not Found	Not Found	Peak Found	n/a	High		4		0.5731		0		1		1		1		699.601		-0.33		-0.00023		96.8877		6.89e-06		4.554e-14		4.25	5.06			97.13
FALSE	High	Unambiguous	HNGPENWHKDFPIANGDRQSPVDIDTATAQHDPALQPLLISYDK	[K].HNGPENWHKDFPIANGDRQSPVDIDTATAQHDPALQPLLISYDK.[A]			0.000471631	0.000105969	1.634	1	2	5	P00920	P00920 [10-53]			Carbonic anhydrase 2 OS=Mus musculus OX=10090 GN=Ca2 PE=1 SV=4	P00920; A0A0A6YX78	2	4921.39	44	0.152	1.27	1.608	-2.72	0.35	0.69	8.79888e-05	0.782741	0.304367	0.00185599	0.999995	0.869182	0	0	0	21.0719	20.0889	21.7222	201.2	40.6	105.8	30.5	51.6	170.2							1	1	1	1	1	1	201.2	40.6	105.8	30.5	51.6	170.2	2.71206e+06	547488	1.4265e+06	410988	695433	2.29411e+06	Det	Det	Det	Det	Det	Det	1.81502e+06	547488	1.25852e+06	389342	567714	2.20103e+06	3	1	2	1	1	3		Peak Found	High	High	Peak Found	High	High	Peak Found	Peak Found	Peak Found	Peak Found	High	Not Found	High	Peak Found	Not Found	Not Found	Not Found	Peak Found	Not Found	Not Found	High	High	High	Peak Found	Peak Found	High	High	Peak Found	High	High	Peak Found	High	High	Peak Found	High	High	n/a	High		6		0.6352		0		1		1		1		821.075		4.72		0.00387		70.1113		1.124e-05		2.922e-05		1.634	3.18			70.05
FALSE	High	Unambiguous	HQAFMAELAANKDWLDKVDK	[K].HQAFMAELAANKDWLDKVDK.[E]			0.000152258	0.000105969	1.975	1	1	6	Q68FG2	Q68FG2 [1319-1338]			Spectrin beta chain OS=Mus musculus OX=10090 GN=Sptbn2 PE=1 SV=1	Q68FG2	2	2330.16	20	1.266	0.416	1.183	0.34	-1.27	0.24	0.841292	0.333489	0.851978	0.999999	0.891686	0.999948	0	0	0	16.5311	18.8176	19.4592	32.7	143	148.1	41.4	59.4	175.2							1	1	1	1	1	1	32.7	143	148.1	41.4	59.4	175.2	78970.1	344952	357350	99966.6	143400	422670	Imp	Det	Det	Det	Det	Det		344952	315269	94701.5	117064	405520		1	2	1	2	1		Not Found	Peak Found	High	Peak Found	High	High	Not Found	Not Found	Not Found	Peak Found	Not Found	Not Found	High	Not Found	Peak Found	Peak Found	Not Found	Not Found	Peak Found	Not Found	High	High	Not Found	Not Found	Not Found	Peak Found	High	Peak Found	High	High	Not Found	Peak Found	High	Peak Found	High	High	High	High	4	4	0.824	0.689	0	0	1	1	1	1	1	1	583.294	583.294	-2.27	-2.27	-0.00132	-0.00132	60.3127	60.3127	6.934e-06	1.124e-05	1.453e-05	2.07e-06	1.709	1.975	3.73	320.68	320.68	60.38
FALSE	High	Unambiguous	HQAFMAELASNKEWLDKIEK	[K].HQAFMAELASNKEWLDKIEK.[E]			2.49066e-06	5.87748e-05	3.139	1	3	2	Q62261	Q62261 [1316-1335]			Spectrin beta chain, non-erythrocytic 1 OS=Mus musculus OX=10090 GN=Sptbn1 PE=1 SV=2	Q62261; A0A0A0MQG2; Q62261-2	2	2388.2	20	1.736	0.569	1.242	0.8	-0.81	0.31	0.337142	0.292779		0.892802	0.848422		0	0	0	20.0729	20.0319		110.7	170.1	13.5	192.2	96.7	16.8							1	1	1	1	1	1	110.7	170.1	13.5	192.2	96.7	16.8	476697	732141	58137.2	827520	416310	72204.4	Det	Det	Imp	Det	Det	Imp	319023	732141		783936	339853		1	1		1	1			Peak Found	High	Not Found	Peak Found	Peak Found	Not Found	Not Found	Not Found	Peak Found	Not Found	Not Found	High	Not Found	Not Found	Not Found	Not Found	Not Found	Peak Found	Not Found	Not Found	Peak Found	Not Found	Not Found	Not Found	Peak Found	High	Not Found	Peak Found	Peak Found	Not Found	Peak Found	High	Not Found	Peak Found	Peak Found	Not Found	High	High	4	4	0.8178	0.7078	0	0	1	1	1	1	1	1	597.811	597.811	9.27	9.27	0.00554	0.00554	60.8924	60.8924	6.934e-06	6.89e-06	3.067e-07	2.508e-10	2.311	3.139	4.62	366.09	366.09	60.86
FALSE	High	Unambiguous	HQEGEIFDTEKEKYEITEQR	[R].HQEGEIFDTEKEKYEITEQR.[K]			2.9683e-09	5.87748e-05	4.994	1	1	42	P47911	P47911 [235-254]			60S ribosomal protein L6 OS=Mus musculus OX=10090 GN=Rpl6 PE=1 SV=3	P47911	2	2509.18	20	1.262	1.503	1.369	0.34	0.59	0.45	0.643378	0.397862	0.487718	0.999999	0.939339	0.984489	0	0	0	22.9831	23.2499	22.609	94.7	95.4	62	119.5	143.4	85							1	1	1	1	1	1	94.7	95.4	62	119.5	143.4	85	4.44641e+06	4.47998e+06	2.91291e+06	5.61066e+06	6.73163e+06	3.98901e+06	Det	Det	Det	Det	Det	Det	2.9757e+06	4.47998e+06	2.5699e+06	5.31516e+06	5495337	3.82716e+06	6	6	4	6	6	6		High	High	High	High	High	High	High	High	High	High	High	High	Peak Found	Peak Found	High	High	High	High	High	High	High	High	High	High	High	High	High	High	High	High	High	High	High	High	High	High	High	High	4	4	0.9168	0.775	0	0	1	1	1	1	1	1	628.052	628.052	0.85	0.85	0.00053	0.00053	35.6417	35.6417	6.934e-06	6.89e-06	9.116e-12	6.305e-16	3.938	4.949	5.91	554.94	554.94	35.05
FALSE	High	Selected	HQGVMVGMGQKDCYVGDEAQSKR	[R].HQGVMVGMGQKDCYVGDEAQSKR.[G]			0.00384018	0.000275325	1.157	1	1	3	Q8BFZ3	Q8BFZ3 [41-63]			Beta-actin-like protein 2 OS=Mus musculus OX=10090 GN=Actbl2 PE=1 SV=1	Q8BFZ3	2	2523.15	23	0.307	0.393	1.592	-1.71	-1.35	0.67	0.102629	0.101668	0.553701	0.50821	0.505426	0.999948	0	0	0	19.1979	20.305	19.1356	134.1	209.9	51.1	41.1	82.4	81.4							1	1	1	1	1	1	134.1	209.9	51.1	41.1	82.4	81.4	626565	980886	238970	192160	385262	380559	Det	Det	Det	Det	Det	Det	419321	980886	210830	182039	314507	365119	3	3	2	2	2	2		High	High	Peak Found	Peak Found	High	Peak Found	High	Peak Found	Peak Found	Peak Found	High	Peak Found	Peak Found	Not Found	Peak Found	Peak Found	Not Found	Peak Found	Peak Found	Not Found	High	Peak Found	Not Found	Peak Found	High	High	Peak Found	Peak Found	High	Peak Found	High	High	Peak Found	Peak Found	High	Peak Found	n/a	High		4		0.1095		0		1		1		1		631.549		7.93		0.00501		16.6398		6.48e-05		0.001132		1.157	2.74			16.07
FALSE	High	Unambiguous	HQGVMVGMGQKDSYVGDEAQSKR	[R].HQGVMVGMGQKDSYVGDEAQSKR.[G]			1.87107e-17	5.87748e-05	10.196	2	14	42	P60710; P68134	P60710 [40-62]; P68134 [42-64]			Actin, cytoplasmic 1 OS=Mus musculus OX=10090 GN=Actb PE=1 SV=1 Actin, alpha skeletal muscle OS=Mus musculus OX=10090 GN=Acta1 PE=1 SV=1	D3Z2K3; P63268; A0A1D5RM20; P60710; A0A494B9T3; G3UZ07; P62737; G3UYG0; P68134; D3YZY0; E9Q5F4; P68033; P63260; E9Q606	2	2507.18	23	0.373	1.118	1.401	-1.42	0.16	0.49	0.00286516	0.922661	0.385301	0.0363203	0.999995	0.931796	0	0	0	25.4431	26.4849	25.0291	132.4	145.7	45.6	49.4	162.9	63.9							1	1	1	1	1	1	132.4	145.7	45.6	49.4	162.9	63.9	4.45956e+07	4.91065e+07	1.5378e+07	1.66503e+07	5.48955e+07	2.15448e+07	Det	Det	Det	Det	Det	Det	2.9845e+07	4.91065e+07	1.35671e+07	1.57733e+07	4.48137e+07	2.06706e+07	8	8	8	8	8	8	Shared	High	High	High	High	High	High	High	High	High	High	High	High	High	High	High	High	High	High	High	High	High	High	High	High	High	High	High	High	High	High	High	High	High	High	High	High	n/a	High		4		0.7865		0		1		1		1		627.549		-0.75		-0.00047		22.5986		6.89e-06		6.305e-16		7.404	7.87			22.36
FALSE	High	Unambiguous	HQGVMVGMGQKDSYVGDEAQSKR	[R].HQGVMVGMGQKDSYVGDEAQSKR.[G]	1xOxidation [M]	1xOxidation [M5; M8]	7.85204e-09	5.87748e-05	4.726	2	14	13	P60710; P68134	P60710 [40-62]; P68134 [42-64]			Actin, cytoplasmic 1 OS=Mus musculus OX=10090 GN=Actb PE=1 SV=1 Actin, alpha skeletal muscle OS=Mus musculus OX=10090 GN=Acta1 PE=1 SV=1	D3Z2K3; P63268; A0A1D5RM20; P60710; A0A494B9T3; G3UZ07; P62737; G3UYG0; P68134; D3YZY0; E9Q5F4; P68033; P63260; E9Q606	2	2523.17	23	0.198	0.432	2.212	-2.33	-1.21	1.15	0.00485255	0.130281	0.185266	0.0562584	0.581653	0.706899	0	0	0	20.5812	21.4324	20.7017	156.6	179	48.6	31.1	77.3	107.4							1	1	1	1	1	1	156.6	179	48.6	31.1	77.3	107.4	1.83021e+06	2.09243e+06	567553	362992	903547	1.2556e+06	Det	Det	Det	Det	Det	Det	1.22484e+06	2.09243e+06	500719	343874	737607	1.20466e+06	5	6	5	4	5	6	Shared	High	High	Peak Found	High	High	High	High	Peak Found	High	High	High	High	Peak Found	Peak Found	Peak Found	Peak Found	Peak Found	High	High	Peak Found	High	High	High	High	High	High	Peak Found	High	High	High	High	High	Peak Found	High	High	High	n/a	High		4		0.0094		0		1		1		1		631.548		-0.89		-0.00056		21.9269		6.89e-06		1.142e-15		4.726	5.32			19.09
FALSE	High	Selected	HQGVMVGMGQKDSYVGDEAQSKR	[R].HQGVMVGMGQKDSYVGDEAQSKR.[G]	1xAcetyl [K11]; 1xOxidation [M5]	1xAcetyl [K11]; 1xOxidation [M5]	0.01466	0.00107777	0.884	2	14	1	P60710; P68134	P60710 [40-62]; P68134 [42-64]	P60710 1xAcetyl [K50]; P68134 1xAcetyl [K52]	P60710 1xAcetyl [K50]; P68134 1xAcetyl [K52]	Actin, cytoplasmic 1 OS=Mus musculus OX=10090 GN=Actb PE=1 SV=1 Actin, alpha skeletal muscle OS=Mus musculus OX=10090 GN=Acta1 PE=1 SV=1	D3Z2K3; P63268; A0A1D5RM20; P60710; A0A494B9T3; G3UZ07; P62737; G3UYG0; P68134; D3YZY0; E9Q5F4; P68033; P63260; E9Q606	2	2565.18	23																																																																			No Quan Values	High	Not Found	Not Found	Not Found	Not Found	Not Found	Not Found	High	Not Found	Not Found	Not Found	Not Found	Not Found	Not Found	Not Found	Not Found	Not Found	Not Found	Not Found	Not Found	Not Found	Not Found	Not Found	Not Found	High	Not Found	Not Found	Not Found	Not Found	Not Found	High	Not Found	Not Found	Not Found	Not Found	Not Found	n/a	High		5		0.4717		0		1		1		1		513.846		8.1		0.00416		14.1345		0.0003099		0.005549		0.884	2.65
FALSE	High	Unambiguous	HQLQVQAESALKEQEDLKK	[K].HQLQVQAESALKEQEDLKK.[S]			5.12092e-07	5.87748e-05	3.575	1	1	22	Q8BL66	Q8BL66 [899-917]			Early endosome antigen 1 OS=Mus musculus OX=10090 GN=Eea1 PE=1 SV=2	Q8BL66	2	2222.18	19	0.428	0.575	1.232	-1.22	-0.8	0.3	0.117526	0.320215	0.678095	0.548137	0.878353	0.999948	0	0	0	20.4491	20.6134	20.4951	153.1	125.5	82.3	65.5	72.1	101.4							1	1	1	1	1	1	153.1	125.5	82.3	65.5	72.1	101.4	1.33201e+06	1.09192e+06	715872	570082	627489	882058	Det	Det	Det	Det	Det	Det	891433	1.09192e+06	631573	540056	512248	846270	3	4	4	3	3	3		High	High	High	High	High	High	High	Peak Found	High	High	Peak Found	High	High	High	High	High	Peak Found	High	Peak Found	High	Peak Found	High	Peak Found	High	High	High	High	High	High	High	High	High	High	High	High	High	High	High	4	4	0.8253	0.7331	0	0	1	1	1	1	1	1	556.298	556.298	-2.94	-2.94	-0.00164	-0.00164	27.1345	27.1345	6.934e-06	6.89e-06	5.432e-09	8.534e-12	2.941	3.575	4.87	474.86	474.86	27.17
FALSE	High	Unambiguous	HRDDTTPAAAPAPQGLEHGKRPCR	[R].HRDDTTPAAAPAPQGLEHGKRPCR.[A]	1xCarbamidomethyl [C23]	1xCarbamidomethyl [C23]	1.32042e-05	5.87748e-05	2.678	1	2	8	A0A3Q4EGL6	A0A3Q4EGL6 [42-65]			Sulfhydryl oxidase OS=Mus musculus OX=10090 GN=Gfer PE=1 SV=1	A0A3Q4EGL6; P56213	2	2638.3	24	0.639	4.209	0.782	-0.65	2.07	-0.35	0.342122	0.00449187	0.644794	0.896308	0.0609572	0.999948	0	0	0	21.8107	22.886	21.5103	101.3	61.3	64.2	64.7	258.2	50.2							1	1	1	1	1	1	101.3	61.3	64.2	64.7	258.2	50.2	2.88567e+06	1.74749e+06	1.82941e+06	1.84453e+06	7.35465e+06	1.43124e+06	Det	Det	Det	Det	Det	Det	1.9312e+06	1.74749e+06	1.61399e+06	1.74739e+06	6.00394e+06	1.37317e+06	4	3	4	2	3	2		High	Peak Found	High	High	High	Peak Found	High	High	Not Found	Peak Found	Peak Found	Not Found	High	Peak Found	Not Found	High	High	Not Found	High	Peak Found	Not Found	Peak Found	Peak Found	Not Found	High	Peak Found	High	High	High	Peak Found	High	Peak Found	High	High	High	Peak Found	n/a	High		5		0.685		0		1		1		1		528.467		2.24		0.00118		12.1626		6.89e-06		8.918e-09		2.678	5.46			12.39
FALSE	High	Unambiguous	HRDFVAEPMGEKPVGSLAGIGDVLSKR	[K].HRDFVAEPMGEKPVGSLAGIGDVLSKR.[L]			2.48209e-11	5.87748e-05	6.312	1	1	10	O54962	O54962 [7-33]			Barrier-to-autointegration factor OS=Mus musculus OX=10090 GN=Banf1 PE=1 SV=1	O54962	2	2865.5	27	1.471	1.981	1.797	0.56	0.99	0.85	0.482599	0.224283	0.254124	0.982034	0.761537	0.811769	0	0	0	22.328	22.8953	23.4529	55.7	65	96.1	81.9	128.8	172.6							1	1	1	1	1	1	55.7	65	96.1	81.9	128.8	172.6	2.55236e+06	2.98078e+06	4.40604e+06	3.75443e+06	5.90531e+06	7.91623e+06	Det	Det	Det	Det	Det	Det	1.70814e+06	2.98078e+06	3.8872e+06	3.55669e+06	4820772	7.59504e+06	4	3	5	3	4	4		High	High	High	High	High	High	High	High	Not Found	High	Peak Found	Not Found	Peak Found	Peak Found	High	Peak Found	High	Peak Found	High	Peak Found	High	High	High	High	High	High	High	High	High	High	High	High	High	High	High	High	n/a	High		5		0.7432		0		1		1		1		573.906		-1.06		-0.00061		57.7414		6.89e-06		6.305e-16		5.048	5.53			56.97
FALSE	High	Unambiguous	HRGASAINWTLIHGDKK	[R].HRGASAINWTLIHGDKK.[G]			0.0104225	0.000683536	0.955	1	3	2	Q8R0Y6	Q8R0Y6 [113-129]			Cytosolic 10-formyltetrahydrofolate dehydrogenase OS=Mus musculus OX=10090 GN=Aldh1l1 PE=1 SV=1	A0A0N4SW56; Q8R0Y6; A0A0N4SVT2	2	1904.02	17	0.781	1.121	1.085	-0.36	0.17	0.12	0.701613	0.940687	0.939559	0.999999	0.999995	0.999948	0	0	0	18.9373	19.5549	19.2101	99.6	112.5	88.2	77.8	126.1	95.7							1	1	1	1	1	1	99.6	112.5	88.2	77.8	126.1	95.7	356225	402111	315330	278258	450910	342164	Det	Det	Det	Det	Det	Det	238399	402111	278197	263603	368099	328281	1	1	1	1	1	1		High	Peak Found	Peak Found	Peak Found	Peak Found	Peak Found	Not Found	Not Found	High	Not Found	Not Found	Peak Found	Not Found	Not Found	Peak Found	Not Found	Not Found	Peak Found	Not Found	Not Found	Peak Found	Not Found	Not Found	Peak Found	High	Peak Found	Peak Found	Peak Found	Peak Found	Peak Found	High	Peak Found	Peak Found	Peak Found	Peak Found	Peak Found	High	High	5	5	0.6666	0.538	0	0	1	1	1	1	1	1	381.612	381.612	2.17	2.17	0.00083	0.00083	21.2039	21.2039	0.0002575	0.0002103	0.002959	0.003682	0.86	0.955	3.16	243.73	243.73	20.79
FALSE	High	Unambiguous	HRLGPNYLQIPVNCPYRAR	[R].HRLGPNYLQIPVNCPYRAR.[V]	1xCarbamidomethyl [C14]	1xCarbamidomethyl [C14]	8.29772e-07	5.87748e-05	3.442	1	1	15	P24270	P24270 [364-382]			Catalase OS=Mus musculus OX=10090 GN=Cat PE=1 SV=4	P24270	2	2324.22	19	0.431	4.106	17.655	-1.21	2.04	4.14	0.435049	0.0142261	3.80292e-07	0.957409	0.141564	1.58784e-05	0	0	0	16.6931	20.6886	20.4849	24.8	60.9	13.6	10.7	250.1	239.9							1	1	1	1	1	1	24.8	60.9	13.6	10.7	250.1	239.9	158319	388315	86632.9	68301.4	1.59452e+06	1.52952e+06	Det	Det	Imp	Imp	Det	Det	105953	388315			1.30168e+06	1.46747e+06	1	2			3	3		High	High	High	Not Found	High	High	Peak Found	High	Not Found	Not Found	Peak Found	High	Not Found	High	Not Found	Not Found	Not Found	Not Found	High	Peak Found	High	High	High	High	High	High	High	Not Found	High	High	High	High	High	Not Found	High	High	High	High	4	4	0.784	0.6803	0	0	1	1	1	1	1	1	581.811	581.811	0.94	0.94	0.00055	0.00055	40.6138	40.6138	6.934e-06	6.89e-06	3.124e-08	2.393e-11	2.668	3.442	5.13	359.03	359.03	41.17
FALSE	High	Unambiguous	HRQCNNPAPHKGGSPCSGPASETLNC	[R].HRQCNNPAPHKGGSPCSGPASETLNC.[-]	3xCarbamidomethyl [C4; C16; C26]	3xCarbamidomethyl [C4; C16; C26]	0.082194	0.00477226	0.536	1	2	2	Q8BH35	Q8BH35 [564-589]			Complement component C8 beta chain OS=Mus musculus OX=10090 GN=C8b PE=1 SV=1	Q8BH35-2; Q8BH35	2	2833.23	26	1.903	3.95	1.437	0.93	1.98	0.52	0.658639	0.388195		0.999999	0.933196		0	0	0	17.478	17.0833		93	39.6	55.1	177	156.2	79.1							1	1	1	1	1	1	93	39.6	55.1	177	156.2	79.1	101260	43068	59955.1	192705	170101	86143.1	Imp	Imp	Imp	Det	Det	Imp				182555	138861					1	1			Not Found	Not Found	Not Found	High	High	Not Found	Not Found	Not Found	Not Found	Not Found	Not Found	Not Found	Not Found	Not Found	Not Found	Not Found	High	Not Found	Not Found	High	Not Found	Not Found	Not Found	Not Found	Not Found	Not Found	Not Found	High	High	Not Found	Not Found	Not Found	Not Found	High	High	Not Found	n/a	High		4		0.7219		0		1		1		1		709.062		-1.82		-0.00129		12.2545		0.00152		0.0214		0.536	1.87			12.91
FALSE	High	Unambiguous	HSAVKALTGGIAHLFKQNK	[K].HSAVKALTGGIAHLFKQNK.[V]			1.47111e-05	5.87748e-05	2.648	1	1	14	O08749	O08749 [128-146]			Dihydrolipoyl dehydrogenase, mitochondrial OS=Mus musculus OX=10090 GN=Dld PE=1 SV=2	O08749	2	2020.15	19	0.079	0.307	0.085	-3.67	-1.7	-3.56	0.0413176	0.0378802	0.00035577	0.283458	0.276105	0.0068755	0	0	0	17.9068	20.0253	20.0192	81.4	189.1	244.3	6.4	58.1	20.8							1	1	1	1	1	1	81.4	189.1	244.3	6.4	58.1	20.8	367208	853279	1.10262e+06	28833.5	261965	93652.8	Det	Det	Det	Imp	Det	Det	245750	853279	972777		213854	89852.9	3	4	4		2	1		High	High	High	Not Found	High	Peak Found	Peak Found	Not Found	High	High	Peak Found	High	High	High	High	Not Found	Not Found	Not Found	High	Peak Found	Not Found	Not Found	Not Found	Peak Found	High	High	High	Not Found	High	Peak Found	High	High	High	Not Found	High	Peak Found	High	High	5	5	0.8145	0.6793	0	0	1	1	1	1	1	1	404.834	404.834	-0.82	-0.82	-0.00033	-0.00033	37.1816	37.1816	6.934e-06	6.89e-06	1.208e-06	1.126e-08	2.097	2.648	4.74	365.97	365.97	37.61
FALSE	High	Unambiguous	HSENILYVSSETIKKLFPSLLDTK	[K].HSENILYVSSETIKKLFPSLLDTK.[N]			1.08535e-06	5.87748e-05	3.368	1	2	6	Q91XE0	Q91XE0 [128-151]			Glycine N-acyltransferase OS=Mus musculus OX=10090 GN=Glyat PE=1 SV=1	Q91XE0-2; Q91XE0	2	2762.5	24	0.043	0.851	0.837	-4.54	-0.23	-0.26		0.747296	0.838363		0.999995	0.999948	0	0	0		20.3059	20.2206	6	165.2	156.6	0.3	140.7	131.1							1	1	1	1	1	1	6	165.2	156.6	0.3	140.7	131.1	27991	764728	724871	1206.14	651044	606961	Imp	Det	Det	Imp	Det	Det		764728	639512		531477	582335		2	3		2	1		Not Found	High	High	Not Found	High	Peak Found	Not Found	Not Found	Not Found	High	High	Not Found	High	High	High	Not Found	Not Found	Not Found	High	Not Found	Peak Found	Peak Found	Not Found	Not Found	Not Found	High	High	Not Found	High	Peak Found	Not Found	High	High	Not Found	High	Peak Found	n/a	High		4		0.6776		0		1		1		1		691.379		-0.62		-0.00043		96.2505		6.89e-06		4.235e-11		3.368	4.87			97.24
FALSE	High	Unambiguous	HSMNPFCEIAVEEAVRLKEK	[K].HSMNPFCEIAVEEAVRLKEK.[K]	1xCarbamidomethyl [C7]	1xCarbamidomethyl [C7]	0.00110799	0.000144991	1.419	1	6	4	Q9DCW4	Q9DCW4 [36-55]			Electron transfer flavoprotein subunit beta OS=Mus musculus OX=10090 GN=Etfb PE=1 SV=3	A0A0N4SVE0; A0A0N4SWE9; A0A0U1RNK9; A0A0U1RNP5; A0A0U1RNR3; Q9DCW4	2	2387.18	20	0.391	1.48	1.454	-1.35	0.57	0.54	0.206612	0.774797	0.608373	0.735173	0.999995	0.999948	0	0	0	18.7978	19.0253	19.5509	129.1	71.2	99.4	50.5	105.3	144.5							1	1	1	1	1	1	129.1	71.2	99.4	50.5	105.3	144.5	438276	241643	337294	171447	357591	490396	Det	Det	Det	Det	Det	Det	293311	241643	297575	162417	291918	470499	2	2	2	2	2	2		Peak Found	Peak Found	Peak Found	Peak Found	Peak Found	High	Peak Found	Peak Found	Not Found	Peak Found	Peak Found	Not Found	Peak Found	Peak Found	Not Found	Peak Found	Peak Found	Not Found	Peak Found	Peak Found	Not Found	High	High	Not Found	Peak Found	Peak Found	Peak Found	Peak Found	Peak Found	High	Peak Found	Peak Found	Peak Found	Peak Found	Peak Found	High	High	High	4	4	1	0.4778	0	0	1	1	1	1	1	1	597.555	597.555	5.01	5.01	0.00299	0.00299	59.3469	59.3469	6.934e-06	1.485e-05	0.0005558	0.0001582	1.137	1.419	2.03	236.06	236.06	59.43
FALSE	High	Unambiguous	HSNLMLEDLDKSQEEIKK	[R].HSNLMLEDLDKSQEEIKK.[H]			0.000653824	0.000144991	1.547	1	6	4	A2A839	A2A839 [472-489]			Protein 4.1 OS=Mus musculus OX=10090 GN=Epb41 PE=1 SV=1	F7BUB8; A2A841; A2AD32; A2A839; P48193; A2A838	2	2157.09	18	1.047	1.566	0.699	0.07	0.65	-0.52	0.840453	0.994229	0.755408	0.999999	0.999995	0.999948	0	0	0	15.7477	16.8645	18.3415	64	72.6	166.4	67	113.7	116.3							1	1	1	1	1	1	64	72.6	166.4	67	113.7	116.3	82213.8	93338	213938	86070.3	146162	149483	Det	Imp	Det	Imp	Det	Det	55020.6		188745		119318	143418	1		1		1	1		Peak Found	Not Found	High	Not Found	Peak Found	High	Not Found	Not Found	Peak Found	Not Found	Not Found	Not Found	Not Found	Not Found	High	Not Found	Not Found	Not Found	Not Found	Not Found	Peak Found	Not Found	Not Found	High	Peak Found	Not Found	High	Not Found	Peak Found	High	Peak Found	Not Found	High	Not Found	Peak Found	High	High	High	4	4	0.6352	0.6859	0	0	1	1	1	1	1	1	540.027	540.027	0.18	0.18	0.0001	0.0001	34.4577	34.4577	6.934e-06	1.485e-05	0.0002322	5.796e-05	1.276	1.547	2.77	230.99	230.99	35.31
FALSE	High	Unambiguous	HTGGGRESGSDAWKQYMR	[K].HTGGGRESGSDAWKQYMR.[R]			0.000526655	0.000105969	1.604	1	3	10	Q9DBF1-2	Q9DBF1-2 [473-490]			Isoform 2 of Alpha-aminoadipic semialdehyde dehydrogenase OS=Mus musculus OX=10090 GN=Aldh7a1	G3UYR8; Q9DBF1; Q9DBF1-2	2	2022.92	18	0.779	1.465	2.755	-0.36	0.55	1.46	0.580864	0.584121	0.105651	0.999999	0.999995	0.525652	0	0	0	20.9228	21.1986	20.6663	121.3	94.1	40.5	94.5	137.9	111.7							1	1	1	1	1	1	121.3	94.1	40.5	94.5	137.9	111.7	1.41267e+06	1.09584e+06	472024	1.10046e+06	1.60575e+06	1.30035e+06	Det	Det	Det	Det	Det	Det	945410	1.09584e+06	416439	1.0425e+06	1.31085e+06	1.24759e+06	3	3	3	3	3	3		High	High	Peak Found	Peak Found	Peak Found	High	High	High	High	Peak Found	Peak Found	High	Peak Found	Peak Found	Peak Found	Peak Found	Peak Found	Peak Found	Peak Found	Peak Found	Peak Found	Peak Found	Peak Found	High	High	High	Peak Found	Peak Found	Peak Found	High	High	High	Peak Found	Peak Found	Peak Found	High	High	High	4	4	0.6623	0.6255	0	0	1	1	1	1	1	1	506.485	506.485	0.06	0.06	3e-05	3e-05	22.2106	22.2106	6.934e-06	1.124e-05	0.0002548	3.722e-05	1.261	1.604	2.75	204.65	204.65	21.93
FALSE	High	Unambiguous	HTTIFEVLPEKADRDQYELLCLDNTR	[K].HTTIFEVLPEKADRDQYELLCLDNTR.[K]	1xCarbamidomethyl [C21]	1xCarbamidomethyl [C21]	1.3493e-06	5.87748e-05	3.308	1	1	4	Q921I1	Q921I1 [226-251]			Serotransferrin OS=Mus musculus OX=10090 GN=Tf PE=1 SV=1	Q921I1	2	3176.57	26	1.354	37.367	100	0.44	5.22	6.64	0.603499	1.60111e-10	1e-17	0.999999	1.3224e-08	1.17781e-15	0	0	0	20.7437	20.8008		77.7	5.2	1.3	105.2	193.2	217.4							1	1	1	1	1	1	77.7	5.2	1.3	105.2	193.2	217.4	899633	59882.8	15108.5	1.21793e+06	2.23766e+06	2.51741e+06	Det	Imp	Imp	Det	Det	Det	602068			1.15378e+06	1.8267e+06	2.41527e+06	1			1	1	1		Peak Found	Not Found	Not Found	High	High	High	Peak Found	Not Found	Not Found	Not Found	Not Found	Not Found	Not Found	Not Found	Not Found	High	Not Found	Not Found	Not Found	High	Not Found	Not Found	High	Not Found	Peak Found	Not Found	Not Found	High	High	High	Peak Found	Not Found	Not Found	High	High	High	n/a	High		4		0.634		0		1		1		1		794.903		6.35		0.00504		73.4379		6.89e-06		6.771e-11		3.308	5.3			72.61
FALSE	High	Unambiguous	HVGDLGNVTAGKDGVANVSIEDRVISLSGEHSIIGR	[R].HVGDLGNVTAGKDGVANVSIEDRVISLSGEHSIIGR.[T]			1.44373e-13	5.87748e-05	7.73	1	1	30	P08228	P08228 [81-116]			Superoxide dismutase [Cu-Zn] OS=Mus musculus OX=10090 GN=Sod1 PE=1 SV=2	P08228	2	3671.91	36	0.368	0.272	0.682	-1.44	-1.88	-0.55	0.0112115	0.00426489	0.317663	0.108052	0.058597	0.881675	0	0	0	26.5218	27.6906	26.8307	116.9	218.9	96	43	59.6	65.5							1	1	1	1	1	1	116.9	218.9	96	43	59.6	65.5	9.46521e+07	1.77209e+08	7.7679e+07	3.48435e+07	4.82806e+07	5.29752e+07	Det	Det	Det	Det	Det	Det	6.33447e+07	1.77209e+08	6.85317e+07	33008380	3.94137e+07	5.08258e+07	7	7	7	7	5	5		High	High	High	High	High	High	High	High	High	High	High	High	High	High	High	High	High	Peak Found	High	High	High	High	High	High	High	High	High	High	High	High	High	High	High	High	High	High	n/a	High		5		0.735		0		1		1		1		735.188		-0.02		-1e-05		67.4682		6.89e-06		6.305e-16		6.675	8			67.14
FALSE	High	Unambiguous	HVGLRVGVPTETGALTLNRLCGSGFQSIVSGCQEICSK	[R].HVGLRVGVPTETGALTLNRLCGSGFQSIVSGCQEICSK.[D]	3xCarbamidomethyl [C21; C32; C36]	3xCarbamidomethyl [C21; C32; C36]	0.000124649	5.87748e-05	2.037	1	1	1	Q8BWT1	Q8BWT1 [72-109]			3-ketoacyl-CoA thiolase, mitochondrial OS=Mus musculus OX=10090 GN=Acaa2 PE=1 SV=3	Q8BWT1	2	4088.05	38	35.092	2.923	2.609	5.13	1.55	1.38	2.41875e-09			1.22443e-07			0	0	0	19.9387			13.3	16	15.9	466.5	46.8	41.5							1	1	1	1	1	1	13.3	16	15.9	466.5	46.8	41.5	30229.9	36402.9	36146.7	1.06084e+06	106411	94289.7	Imp	Imp	Imp	Det	Imp	Imp				1.00497e+06						1				Not Found	Not Found	Not Found	High	Not Found	Not Found	Not Found	Not Found	Not Found	Not Found	Not Found	Not Found	Not Found	Not Found	Not Found	Not Found	Not Found	High	Not Found	Not Found	Not Found	Not Found	Not Found	Not Found	Not Found	Not Found	Not Found	High	Not Found	Not Found	Not Found	Not Found	Not Found	High	Not Found	Not Found	n/a	High		5		0.6501		0		1		1		1		818.421		7.4		0.00605		75.2698		6.89e-06		1.278e-06		2.037	4.43			75.31
FALSE	High	Unambiguous	HVGPGVLSMANAGPNTNGSQFFICTIKTDWLDGKHVVFGHVK	[K].HVGPGVLSMANAGPNTNGSQFFICTIKTDWLDGKHVVFGHVK.[E]	1xCarbamidomethyl [C24]	1xCarbamidomethyl [C24]	0.00786297	0.000606283	1.013	1	1	1	Q99KR7	Q99KR7 [133-174]			Peptidyl-prolyl cis-trans isomerase F, mitochondrial OS=Mus musculus OX=10090 GN=Ppif PE=1 SV=1	Q99KR7	2	4536.27	42	1.231	0.935	28.789	0.3	-0.1	4.85		0.699824	4.92944e-05		0.999995	0.00126435	0	0	0		16.0357	19.0484	40.1	48	14	49.4	44.9	403.7							1	1	1	1	1	1	40.1	48	14	49.4	44.9	403.7	56104.9	67176.1	19629.1	69080.4	62787.3	565095	Imp	Det	Imp	Imp	Imp	Det		67176.1				542167		1				1		Not Found	Peak Found	Not Found	Not Found	Not Found	High	Not Found	Not Found	Not Found	Peak Found	Not Found	Not Found	Not Found	Not Found	Not Found	Not Found	Not Found	Not Found	Not Found	Not Found	Not Found	High	Not Found	Not Found	Not Found	Peak Found	Not Found	Not Found	Not Found	High	Not Found	Peak Found	Not Found	Not Found	Not Found	High	n/a	High		7		0.5663		0		1		1		1		648.898		-6.9		-0.00447		83.2116		0.0001753		0.002639		1.013	5.05			83.29
FALSE	High	Unambiguous	HVGPGVLSMANAGPNTNGSQFFICTIKTDWLDGKHVVFGHVK	[K].HVGPGVLSMANAGPNTNGSQFFICTIKTDWLDGKHVVFGHVK.[E]	1xAcetyl [C/K]; 1xOxidation [M9]	1xAcetyl [C24; K27]; 1xOxidation [M9]	0.0376328	0.00244342	0.689	1	1	3	Q99KR7	Q99KR7 [133-174]	Q99KR7 1xAcetyl [C156; K159]	Q99KR7 1xAcetyl [C/K]	Peptidyl-prolyl cis-trans isomerase F, mitochondrial OS=Mus musculus OX=10090 GN=Ppif PE=1 SV=1	Q99KR7	2	4537.25	42	2.715	0.633	7.751	1.44	-0.66	2.95	0.119889		0.0265151	0.554716		0.21638	0	0	0	19.4298		18.6999	89.3	38.5	23.5	242.5	24.4	181.9							1	1	1	1	1	1	89.3	38.5	23.5	242.5	24.4	181.9	217895	93857.1	57258.3	591580	59448.1	443825	Det	Imp	Imp	Det	Imp	Det	145823			560422		425818	1			1		2		Peak Found	Not Found	Not Found	High	Not Found	High	Not Found	Peak Found	Not Found	Not Found	Not Found	Not Found	Not Found	Not Found	Not Found	High	High	Not Found	Not Found	Not Found	Not Found	Peak Found	High	Not Found	Peak Found	Not Found	Not Found	High	Not Found	High	Peak Found	Not Found	Not Found	High	Not Found	High	n/a	High		7		0.0265		0		1		1		1		649.043		1.09		0.00071		84.3126		0.000898		0.01352		0.689	3.77			84.89
FALSE	High	Unambiguous	HVQQHAKPGDPQSVLEAIDTYCSEKEWAMNVGDAKGQIMDAVIR	[R].HVQQHAKPGDPQSVLEAIDTYCSEKEWAMNVGDAKGQIMDAVIR.[E]	1xCarbamidomethyl [C22]	1xCarbamidomethyl [C22]	0.000126702	5.87748e-05	2.032	1	3	1	O88587	O88587 [55-98]			Catechol O-methyltransferase OS=Mus musculus OX=10090 GN=Comt PE=1 SV=2	D3Z227; O88587; O88587-2	2	4922.37	44																																																																			No Quan Values	Not Found	High	Not Found	Not Found	Not Found	Not Found	Not Found	Not Found	Not Found	High	Not Found	Not Found	Not Found	Not Found	Not Found	Not Found	Not Found	Not Found	Not Found	Not Found	Not Found	Not Found	Not Found	Not Found	Not Found	High	Not Found	Not Found	Not Found	Not Found	Not Found	High	Not Found	Not Found	Not Found	Not Found	n/a	High		6		0.6144		0		1		1		1		821.231		-3.85		-0.00315		82.8907		6.89e-06		1.334e-06		2.032	3.89
FALSE	High	Unambiguous	HVQQHAKPGDPQSVLEAIDTYCSEKEWAMNVGDAKGQIMDAVIR	[R].HVQQHAKPGDPQSVLEAIDTYCSEKEWAMNVGDAKGQIMDAVIR.[E]	1xAcetyl [K25]; 1xOxidation [M29]	1xAcetyl [K25]; 1xOxidation [M29]	3.34166e-08	5.87748e-05	4.327	1	3	2	O88587	O88587 [55-98]	O88587 1xAcetyl [K79]	O88587 1xAcetyl [K79]	Catechol O-methyltransferase OS=Mus musculus OX=10090 GN=Comt PE=1 SV=2	D3Z227; O88587; O88587-2	2	4923.35	44	0.028	0.198	2.098	-5.16	-2.33	1.07	0.000806554	0.0618708	0.458826	0.0127512	0.37812	0.974127	0	0	0	18.2569	18.9654	16.6662	223.8	244.8	24.7	6.3	48.6	51.8							1	1	1	1	1	1	223.8	244.8	24.7	6.3	48.6	51.8	468053	511878	51656.7	13127.2	101600	108398	Det	Det	Imp	Imp	Imp	Det	313238	511878				104000	1	1				1		High	High	Not Found	Not Found	Not Found	Peak Found	High	Peak Found	Not Found	Not Found	High	Not Found	Not Found	Not Found	Not Found	Not Found	Not Found	Not Found	Not Found	Not Found	Not Found	Not Found	Peak Found	Not Found	High	High	Not Found	Not Found	Not Found	Peak Found	High	High	Not Found	Not Found	Not Found	Peak Found	n/a	High		6		0.0025		0		1		1		1		821.401		3.73		0.00306		83.0343		6.89e-06		2.514e-14		4.327	4.05			83.84
FALSE	High	Unambiguous	HWMLDKLTGVFAPRPSTGPHKLR	[K].HWMLDKLTGVFAPRPSTGPHKLR.[E]			2.14317e-07	5.87748e-05	3.815	1	1	18	P62702	P62702 [17-39]			40S ribosomal protein S4, X isoform OS=Mus musculus OX=10090 GN=Rps4x PE=1 SV=2	P62702	2	2644.43	23	0.169	0.878	1.92	-2.57	-0.19	0.94	0.000376049	0.742477	0.221365	0.00653963	0.999995	0.765497	0	0	0	21.2686	22.2797	22.9177	103.8	101	99	17.5	88.6	190.1							1	1	1	1	1	1	103.8	101	99	17.5	88.6	190.1	3.04763e+06	2.96623e+06	2.90842e+06	513770	2.60338e+06	5.58416e+06	Det	Det	Det	Det	Det	Det	2.03959e+06	2.96623e+06	2.56593e+06	486711	2.12526e+06	5.35759e+06	5	6	7	4	4	8		High	High	High	High	High	High	High	High	High	Peak Found	High	High	Peak Found	High	High	Peak Found	High	High	High	High	High	High	High	High	High	High	High	High	High	High	High	High	High	High	High	High	n/a	High		6		0.7139		0		1		1		1		441.578		-0.09		-4e-05		53.552		6.89e-06		1.326e-12		3.815	3.88			52.42
FALSE	High	Unambiguous	HYLFDVQRNNIALALEVTYRER	[R].HYLFDVQRNNIALALEVTYRER.[L]			3.59883e-05	5.87748e-05	2.398	1	1	10	Q9CQQ7	Q9CQQ7 [164-185]			ATP synthase F(0) complex subunit B1, mitochondrial OS=Mus musculus OX=10090 GN=Atp5pb PE=1 SV=1	Q9CQQ7	2	2720.43	22	0.351	0.673	1.202	-1.51	-0.57	0.27	0.011388	0.439538	0.70248	0.109348	0.96452	0.999948	0	0	0	23.0479	22.3805	23.3456	178.3	72.6	107.9	62.6	48.9	129.7							1	1	1	1	1	1	178.3	72.6	107.9	62.6	48.9	129.7	8.65629e+06	3.52372e+06	5.23676e+06	3.03891e+06	2.37223e+06	6.29439e+06	Det	Det	Det	Det	Det	Det	5.79311e+06	3.52372e+06	4.62009e+06	2.87886e+06	1.93656e+06	6.039e+06	6	3	4	4	4	6		High	High	High	High	Peak Found	High	High	Peak Found	High	High	Peak Found	High	Peak Found	High	High	High	High	High	Peak Found	Peak Found	Peak Found	Peak Found	High	Peak Found	High	High	High	High	Peak Found	High	High	High	High	High	Peak Found	High	n/a	High		4		0.4751		0		1		1		1		680.857		-7.18		-0.00488		74.3589		6.89e-06		7.81e-08		2.398	3.62			74.96
FALSE	High	Unambiguous	HYREHQKGRPTSTNPIASIFAWTR	[R].HYREHQKGRPTSTNPIASIFAWTR.[G]			0.0298886	0.00205188	0.736	1	1	1	P54071	P54071 [354-377]			Isocitrate dehydrogenase [NADP], mitochondrial OS=Mus musculus OX=10090 GN=Idh2 PE=1 SV=3	P54071	2	2853.47	24	0.314	0.24	3.725	-1.67	-2.06	1.9	0.304287	0.153285		0.8635	0.636084		0	0	0	17.4081	18.4598		171.4	237.8	16.9	53.7	57.1	63.1							1	1	1	1	1	1	171.4	237.8	16.9	53.7	57.1	63.1	259891	360551	25682.1	81482	86597.5	95653.5	Det	Det	Imp	Imp	Imp	Imp	173929	360551					1	1						High	Peak Found	Not Found	Not Found	Not Found	Not Found	Not Found	Not Found	High	Not Found	Not Found	Peak Found	Not Found	Not Found	Not Found	Not Found	Not Found	Not Found	Not Found	Not Found	Not Found	Not Found	Not Found	Not Found	High	Peak Found	Not Found	Not Found	Not Found	Not Found	High	Peak Found	Not Found	Not Found	Not Found	Not Found	n/a	High		5		0.4495		0		1		1		1		571.497		-3.37		-0.00192		51.1148		0.000707		0.01151		0.736	2.18			50.68
FALSE	High	Unambiguous	KAAALEAMKDYTK	[R].KAAALEAMKDYTK.[A]			3.96844e-09	5.87748e-05	4.914	1	1	30	Q60864	Q60864 [434-446]			Stress-induced-phosphoprotein 1 OS=Mus musculus OX=10090 GN=Stip1 PE=1 SV=1	Q60864	2	1439.76	13	1.26	1.161	1.345	0.33	0.22	0.43	0.714059	0.796056	0.509461	0.999999	0.999995	0.991314	0	0	0	22.3274	22.3397	21.8221	104.2	100.5	62.9	131.2	116.6	84.6							1	1	1	1	1	1	104.2	100.5	62.9	131.2	116.6	84.6	2.82563e+06	2.72499e+06	1.70622e+06	3.55918e+06	3.16402e+06	2.29559e+06	Det	Det	Det	Det	Det	Det	1891017	2.72499e+06	1.5053e+06	3.37172e+06	2.58293e+06	2.20245e+06	3	3	3	3	3	3		High	High	High	High	High	High	High	High	High	High	Peak Found	High	High	High	High	High	High	High	High	High	Peak Found	High	Peak Found	High	High	High	High	High	High	High	High	High	High	High	High	High	High	High	3	3	0.8229	0.7299	0	0	1	1	1	1	1	1	480.591	480.591	0.64	0.93	0.00031	0.00045	21.4388	21.6357	6.934e-06	6.89e-06	1.678e-11	6.305e-16	3.843	4.907	4.22	527.15	527.15	22.1
FALSE	High	Unambiguous	KAAALEFLNRFEEAK	[R].KAAALEFLNRFEEAK.[R]			1.55001e-09	5.87748e-05	5.173	1	1	32	Q60864	Q60864 [78-92]			Stress-induced-phosphoprotein 1 OS=Mus musculus OX=10090 GN=Stip1 PE=1 SV=1	Q60864	2	1736.93	15	1.836	1.158	1.007	0.88	0.21	0.01	0.190644	0.811022	0.976705	0.71039	0.999995	0.999948	0	0	0	23.0793	23.0339	23.6371	64.7	77.6	124.1	118.8	89.9	125							1	1	1	1	1	1	64.7	77.6	124.1	118.8	89.9	125	3.67982e+06	4414838	7.05781e+06	6.75559e+06	5.11212e+06	7.10802e+06	Det	Det	Det	Det	Det	Det	2.46267e+06	4414838	6.22669e+06	6.39978e+06	4.17326e+06	6819622	3	3	3	3	3	4		High	High	High	High	High	High	High	Peak Found	Peak Found	High	High	High	High	High	High	High	High	High	High	High	High	High	High	High	High	High	High	High	High	High	High	High	High	High	High	High	High	High	3	3	1	0.6758	0	0	1	1	1	1	1	1	579.65	579.65	1.24	1.24	0.00072	0.00072	56	56	6.934e-06	6.89e-06	1.071e-11	6.305e-16	3.913	5.173	5.46	432.14	432.14	55.99
FALSE	High	Unambiguous	KAASLKSNYNLPMHK	[R].KAASLKSNYNLPMHK.[M]			0.00302737	0.000275325	1.205	1	1	28	Q9D8E6	Q9D8E6 [269-283]			60S ribosomal protein L4 OS=Mus musculus OX=10090 GN=Rpl4 PE=1 SV=3	Q9D8E6	2	1701.91	15	1.288	1.266	1.053	0.37	0.34	0.07	0.605979	0.657178	0.903748	0.999999	0.999995	0.999948	0	0	0	21.3606	22.2402	20.8923	78.5	134.2	56.6	101.1	169.9	59.7							1	1	1	1	1	1	78.5	134.2	56.6	101.1	169.9	59.7	1.42494e+06	2.43624e+06	1.0284e+06	1.83574e+06	3.08443e+06	1.08296e+06	Det	Det	Det	Det	Det	Det	953624	2.43624e+06	907297	1.73906e+06	2.51796e+06	1.03902e+06	4	3	3	5	4	4		High	High	High	High	High	High	Peak Found	High	Peak Found	High	Peak Found	High	High	High	Peak Found	High	High	High	High	High	High	High	High	High	High	High	High	High	High	High	High	High	High	High	High	High	High	High	4	4	0.6176	0.4304	0	0	1	1	1	1	1	1	426.232	426.232	-1.7	-1.7	-0.00072	-0.00072	15.6751	15.6751	5.853e-05	5.17e-05	0.001087	0.0008185	1.029	1.205	2.37	201.68	201.68	15.07
FALSE	High	Unambiguous	KAATALKDVVK	[K].KAATALKDVVK.[V]			5.70993e-07	5.87748e-05	3.545	1	2	2	Q3TML0	Q3TML0 [72-82]			Protein disulfide-isomerase A6 OS=Mus musculus OX=10090 GN=Pdia6 PE=1 SV=1	Q3TML0; Q922R8	2	1143.71	11	1.411	0.961	1.398	0.5	-0.06	0.48	0.569069	0.871331		0.999999	0.999995		0	0	0	15.7168	19.3726		27.3	258	11.7	38.6	248	16.4							1	1	1	1	1	1	27.3	258	11.7	38.6	248	16.4	40290.7	380347	17250.2	56851.3	365562	24108.9	Imp	Det	Imp	Det	Det	Imp		380347		53857	298425			1		1	1			Not Found	High	Not Found	Peak Found	Peak Found	Not Found	Not Found	Not Found	Not Found	Not Found	Not Found	High	Not Found	Not Found	Not Found	Not Found	Not Found	Peak Found	Not Found	Not Found	Peak Found	Not Found	Not Found	Not Found	Not Found	High	Not Found	Peak Found	Peak Found	Not Found	Not Found	High	Not Found	Peak Found	Peak Found	Not Found	High	High	3	3	0.6391	0.4221	0	0	1	1	1	1	1	1	381.909	381.909	2.45	2.45	0.00093	0.00093	12.1748	12.1748	6.934e-06	6.89e-06	2.593e-08	1.076e-11	2.697	3.545	3.53	359.12	359.12	12.86
FALSE	High	Unambiguous	KADCTITMADSDLLALMTGKMNPQSAFFQGK	[K].KADCTITMADSDLLALMTGKMNPQSAFFQGK.[L]	1xAcetyl [K20]; 1xCarbamidomethyl [C4]; 1xOxidation [M21]	1xAcetyl [K20]; 1xCarbamidomethyl [C4]; 1xOxidation [M21]	1.05964e-05	5.87748e-05	2.739	1	2	1	P32020	P32020 [492-522]	P32020 1xAcetyl [K511]	P32020 1xAcetyl [K511]	Non-specific lipid-transfer protein OS=Mus musculus OX=10090 GN=Scp2 PE=1 SV=3	P32020; P32020-2	2	3448.63	31	1.377	2.711	1.02	0.46	1.44	0.03	0.657942	0.359936	0.996924	0.999999	0.914062	0.999948	0	0	0	19.3767	18.8226	19.4552	96.9	40.5	108.5	133.4	109.9	110.7							1	1	1	1	1	1	96.9	40.5	108.5	133.4	109.9	110.7	344837	144292	386206	474941	391185	394040	Det	Det	Det	Det	Det	Det	230778	144292	340728	449926	319342	378053	1	1	1	1	1	1		Peak Found	Peak Found	Peak Found	High	Peak Found	Peak Found	Not Found	Peak Found	Not Found	Not Found	Peak Found	Not Found	Not Found	Peak Found	Not Found	Not Found	High	Not Found	Not Found	Peak Found	Not Found	Not Found	Peak Found	Not Found	Peak Found	Peak Found	Peak Found	High	Peak Found	Peak Found	Peak Found	Peak Found	Peak Found	High	Peak Found	Peak Found	n/a	High		4		0.0095		0		1		1		1		862.915		4.15		0.00358		82.0399		6.89e-06		5.578e-09		2.739	5.29			82.22
FALSE	High	Unambiguous	KADVIKAAHLCAEAALR	[R].KADVIKAAHLCAEAALR.[L]	1xCarbamidomethyl [C11]	1xCarbamidomethyl [C11]	0.000383476	0.000105969	1.692	1	2	5	P50580	P50580 [139-155]			Proliferation-associated protein 2G4 OS=Mus musculus OX=10090 GN=Pa2g4 PE=1 SV=3	P50580; P50580-2	2	1837.01	17	0.542	1.201	0.652	-0.88	0.26	-0.62	0.357639			0.908521			0	0	0	19.0445			280.8	28.6	63	152.2	34.3	41.1							1	1	1	1	1	1	280.8	28.6	63	152.2	34.3	41.1	457121	46565.6	102556	247832	55903.6	66862.5	Det	Imp	Imp	Det	Imp	Imp	305922			234779			2			2				High	Not Found	Not Found	High	Not Found	Not Found	High	High	Not Found	Not Found	Not Found	Not Found	Not Found	Not Found	Not Found	Peak Found	High	Not Found	Not Found	Not Found	Not Found	Not Found	Not Found	Not Found	High	Not Found	Not Found	High	Not Found	Not Found	High	Not Found	Not Found	High	Not Found	Not Found	High	High	4	4	0.6637	0.5804	0	0	1	1	1	1	1	1	460.007	460.007	-3.6	-3.6	-0.00165	-0.00165	34.181	34.181	6.934e-06	1.124e-05	0.0003133	1.861e-05	1.228	1.692	3.17	213.09	213.09	34.32
FALSE	High	Unambiguous	KAEIMESIKR	[R].KAEIMESIKR.[L]			0.000961095	0.000144991	1.452	1	1	2	Q9CU62	Q9CU62 [500-509]			Structural maintenance of chromosomes protein 1A OS=Mus musculus OX=10090 GN=Smc1a PE=1 SV=4	Q9CU62	2	1204.67	10	1.128	1.409	0.745	0.17	0.5	-0.42	0.925497	0.701872	0.73851	0.999999	0.999995	0.999948	0	0	0	19.7561	20.0057	19.2356	104.1	100	78.9	117.4	140.9	58.8							1	1	1	1	1	1	104.1	100	78.9	117.4	140.9	58.8	509618	489503	386565	574663	689895	287937	Det	Det	Det	Det	Det	Det	341055	489503	341044	544397	563193	276254	1	1	1	1	1	1		Peak Found	Peak Found	Peak Found	Peak Found	High	Peak Found	Not Found	Peak Found	Not Found	Not Found	Peak Found	Not Found	Not Found	Peak Found	Not Found	Not Found	Peak Found	Not Found	Not Found	High	Not Found	Not Found	Peak Found	Not Found	Peak Found	Peak Found	Peak Found	Peak Found	High	Peak Found	Peak Found	Peak Found	Peak Found	Peak Found	High	Peak Found	High	High	3	3	0.5665	0.425	0	0	1	1	1	1	1	1	402.228	402.228	-1.78	-1.78	-0.00071	-0.00071	13.4711	13.4711	7.078e-05	1.485e-05	0.00117	0.0001217	1.017	1.452	2.4	192.81	192.81	13.74
FALSE	High	Unambiguous	KAEVEGKDLPEHAVLK	[K].KAEVEGKDLPEHAVLK.[M]			3.60634e-08	5.87748e-05	4.306	1	2	6	Q8VEK3	Q8VEK3 [596-611]			Heterogeneous nuclear ribonucleoprotein U OS=Mus musculus OX=10090 GN=Hnrnpu PE=1 SV=1	Q8VEK3-2; Q8VEK3	2	1762.97	16	0.707	1.402	1.939	-0.5	0.49	0.96	0.399107	0.552292	0.264438	0.939999	0.999995	0.824592	0	0	0	21.4321	21.621	21.1373	130.8	93.1	52.1	92.5	130.5	101							1	1	1	1	1	1	130.8	93.1	52.1	92.5	130.5	101	2.1126e+06	1504291	841092	1.49427e+06	2.10829e+06	1.63067e+06	Det	Det	Det	Det	Det	Det	1.41383e+06	1504291	742047	1.41557e+06	1.72109e+06	1.56451e+06	2	2	2	2	2	2		Peak Found	High	Peak Found	High	Peak Found	High	Peak Found	Not Found	Peak Found	Peak Found	Not Found	High	Peak Found	Not Found	Peak Found	High	Not Found	Peak Found	Peak Found	Not Found	Peak Found	High	Not Found	Peak Found	Peak Found	High	Peak Found	High	Peak Found	High	Peak Found	High	Peak Found	High	Peak Found	High	High	High	4	4	0.5937	0.7041	0	0	1	1	1	1	1	1	441.497	441.497	-1.2	-1.2	-0.00053	-0.00053	18.8663	18.8663	6.934e-06	6.89e-06	7.896e-10	2.941e-14	3.242	4.306	6.05	409.47	409.47	19.72
FALSE	High	Unambiguous	KAFEEAEKNAPAIIFIDELDAIAPK	[R].KAFEEAEKNAPAIIFIDELDAIAPK.[R]			4.20528e-05	5.87748e-05	2.354	1	1	2	Q01853	Q01853 [288-312]			Transitional endoplasmic reticulum ATPase OS=Mus musculus OX=10090 GN=Vcp PE=1 SV=4	Q01853	2	2743.46	25	26.572	0.476	1.687	4.73	-1.07	0.75	0.000949989	0.447294	0.698769	0.0146537	0.967105	0.999948	0	0	0	18.3272	18.3786	17.9346	7.9	148.5	60.6	210.1	70.7	102.3							1	1	1	1	1	1	7.9	148.5	60.6	210.1	70.7	102.3	13065.2	245394	100167	347172	116876	169006	Imp	Det	Det	Det	Det	Det		245394	88371.2	328887	95411.3	162149		1	1	1	1	1		Not Found	Peak Found	High	Peak Found	High	Peak Found	Not Found	Not Found	Not Found	Not Found	Peak Found	Not Found	Not Found	High	Not Found	Not Found	Not Found	Peak Found	Not Found	Not Found	High	Not Found	Not Found	Peak Found	Not Found	Peak Found	High	Peak Found	High	Peak Found	Not Found	Peak Found	High	Peak Found	High	Peak Found	n/a	High		4		0.539		0		1		1		1		686.619		-0.12		-8e-05		98.3664		6.89e-06		1.099e-07		2.354	2.82			99.08
FALSE	High	Unambiguous	KAFSGYLGPDESKWK	[K].KAFSGYLGPDESKWK.[A]			0.000103223	5.87748e-05	2.094	1	5	14	Q9R0P3	Q9R0P3 [186-200]			S-formylglutathione hydrolase OS=Mus musculus OX=10090 GN=Esd PE=1 SV=1	Q9R0P3; H3BJP2; H3BKH6; H3BLJ9; H3BJL6	2	1712.86	15	1.841	1.112	1.631	0.88	0.15	0.71	0.397808	0.899046	0.482368	0.939358	0.999995	0.981757	0	0	0	19.7023	20.5016	19.9918	56.3	123.9	67.8	103.6	137.7	110.6							1	1	1	1	1	1	56.3	123.9	67.8	103.6	137.7	110.6	353521	778297	426100	650729	865132	694922	Det	Det	Det	Det	Det	Det	236590	778297	375923	616456	706247	666727	2	3	3	3	3	3		Peak Found	High	High	High	Peak Found	High	Peak Found	Not Found	Peak Found	High	High	High	Peak Found	High	High	Peak Found	High	Peak Found	Peak Found	Peak Found	Peak Found	Peak Found	Peak Found	High	Peak Found	High	High	High	Peak Found	High	Peak Found	High	High	High	Peak Found	High	High	High	3	3	1	0.6893	0	0	1	1	1	1	1	1	571.626	571.626	-1.24	-1.24	-0.00071	-0.00071	34.3959	34.3959	6.934e-06	6.89e-06	1.43e-05	8.236e-07	1.712	2.094	2.8	292.02	292.02	35.14
FALSE	High	Unambiguous	KAGKLDPHLVLDQLR	[K].KAGKLDPHLVLDQLR.[C]			0.000405662	0.000105969	1.676	1	1	21	Q8VDD5	Q8VDD5 [679-693]			Myosin-9 OS=Mus musculus OX=10090 GN=Myh9 PE=1 SV=4	Q8VDD5	2	1703	15	1.995	1.351	0.88	1	0.43	-0.18	0.373033	0.658358	0.867675	0.922153	0.999995	0.999948	0	0	0	18.9976	20.6311	19.9134	35	132.3	98	69.9	178.7	86.2							1	1	1	1	1	1	35	132.3	98	69.9	178.7	86.2	204552	772294	572011	408018	1.04329e+06	503246	Det	Det	Det	Det	Det	Det	136894	772294	504652	386528	851688	482827	3	3	3	3	3	3		Peak Found	High	High	High	High	High	Peak Found	Peak Found	Peak Found	High	High	High	High	High	High	Peak Found	High	Peak Found	High	High	High	Peak Found	Peak Found	High	Peak Found	High	High	High	High	High	Peak Found	High	High	High	High	High	High	High	4	4	0.66	0.5684	0	0	1	1	1	1	1	1	426.505	426.505	0.89	0.89	0.00038	0.00038	41.9387	41.9387	6.934e-06	1.124e-05	0.0002073	2.105e-05	1.293	1.676	3.73	241.74	241.74	42.35
FALSE	High	Unambiguous	KAGLSLKDMDLIDVNEAFAPQFLSVQK	[K].KAGLSLKDMDLIDVNEAFAPQFLSVQK.[A]			8.87427e-11	5.87748e-05	5.961	1	1	21	Q8BWT1	Q8BWT1 [306-332]			3-ketoacyl-CoA thiolase, mitochondrial OS=Mus musculus OX=10090 GN=Acaa2 PE=1 SV=3	Q8BWT1	2	2977.57	27	0.893	1.372	0.984	-0.16	0.46	-0.02	0.659383	0.584998	0.964817	0.999999	0.999995	0.999948	0	0	0	24.2636	24.3398	24.9396	95.1	71.7	126	84.9	98.3	124							1	1	1	1	1	1	95.1	71.7	126	84.9	98.3	124	1.32952e+07	1.00171e+07	1.76196e+07	1.18684e+07	1.37395e+07	1.73375e+07	Det	Det	Det	Det	Det	Det	8.89767e+06	1.00171e+07	1.55447e+07	11243317	1.12162e+07	1.66341e+07	5	6	6	3	6	6		High	High	High	High	High	High	Peak Found	Peak Found	High	High	High	High	High	High	High	Peak Found	High	High	High	High	High	High	High	High	High	High	High	High	High	High	High	High	High	High	High	High	n/a	High		4		0.688		0		1		1		1		745.147		-1.55		-0.00116		95.2213		6.89e-06		6.305e-16		5.717	6.86			95.39
FALSE	High	Unambiguous	KAGLSLKDMDLIDVNEAFAPQFLSVQK	[K].KAGLSLKDMDLIDVNEAFAPQFLSVQK.[A]	1xOxidation [M9]	1xOxidation [M9]	1.68663e-07	5.87748e-05	3.881	1	1	1	Q8BWT1	Q8BWT1 [306-332]			3-ketoacyl-CoA thiolase, mitochondrial OS=Mus musculus OX=10090 GN=Acaa2 PE=1 SV=3	Q8BWT1	2	2993.57	27	0.352	0.973	1.188	-1.5	-0.04	0.25	0.378159	0.90941	0.732325	0.925374	0.999995	0.999948	0	0	0	17.6331	20.6065	20.5381	47.8	140	118.4	16.8	136.2	140.7							1	1	1	1	1	1	47.8	140	118.4	16.8	136.2	140.7	303752	889905	752886	107022	865568	894632	Det	Det	Det	Imp	Det	Det	203282	889905	664228		706603	858334	1	1	1		1	1		Peak Found	Peak Found	High	Not Found	Peak Found	Peak Found	Not Found	Not Found	Peak Found	Not Found	Not Found	Peak Found	Not Found	Not Found	High	Not Found	Not Found	Not Found	Not Found	Not Found	Peak Found	Not Found	Not Found	Peak Found	Peak Found	Peak Found	High	Not Found	Peak Found	Peak Found	Peak Found	Peak Found	High	Not Found	Peak Found	Peak Found	n/a	High		4		0.6634		0		1		1		1		749.144		-4.14		-0.0031		83.5268		6.89e-06		7.934e-13		3.881	5.14			85.01
FALSE	High	Unambiguous	KAGLSLKDMDLIDVNEAFAPQFLSVQK	[K].KAGLSLKDMDLIDVNEAFAPQFLSVQK.[A]	1xAcetyl [K7]; 1xOxidation [M9]	1xAcetyl [K7]; 1xOxidation [M9]	0.0115319	0.000849015	0.934	1	1	3	Q8BWT1	Q8BWT1 [306-332]	Q8BWT1 1xAcetyl [K312]	Q8BWT1 1xAcetyl [K312]	3-ketoacyl-CoA thiolase, mitochondrial OS=Mus musculus OX=10090 GN=Acaa2 PE=1 SV=3	Q8BWT1	2	3035.58	27	6.042	0.841	1.309	2.6	-0.25	0.39	0.00409437	0.833598	0.717606	0.0490426	0.999995	0.999948	0	0	0	19.7618	17.6037	19.6449	40.1	34	110.5	242.1	28.6	144.6							1	1	1	1	1	1	40.1	34	110.5	242.1	28.6	144.6	139055	118101	383423	840176	99319.7	501894	Det	Det	Det	Det	Det	Det	93060.9	118101	338272	795925	81079.2	481531	2	1	2	2	2	1		Peak Found	High	Peak Found	High	Peak Found	High	Not Found	Peak Found	Peak Found	High	Not Found	Peak Found	Not Found	Peak Found	Peak Found	Not Found	Peak Found	High	Not Found	Peak Found	Peak Found	Not Found	High	Not Found	Peak Found	High	Peak Found	High	Peak Found	High	Peak Found	High	Peak Found	High	Peak Found	High	n/a	High		5		0.2113		0		1		1		1		607.923		4.01		0.00244		74.7722		0.0002428		0.004172		0.934	3.88			74.03
FALSE	High	Unambiguous	KAHCLSEVEHDTMPADLPAIAADFVEDQEVCKNYAEAK	[K].KAHCLSEVEHDTMPADLPAIAADFVEDQEVCKNYAEAK.[D]	2xCarbamidomethyl [C4; C31]	2xCarbamidomethyl [C4; C31]	1.23477e-10	5.87748e-05	5.87	1	1	20	P07724	P07724 [310-347]			Serum albumin OS=Mus musculus OX=10090 GN=Alb PE=1 SV=3	P07724	2	4301.98	38	25.553	7.676	100	4.68	2.94	6.64	4.40581e-12	9.17554e-05	1e-17	3.12682e-10	0.00252903	1.17781e-15	0	0	0	23.4783	22.7604		6.6	13.7	0.4	168.7	105.5	305							1	1	1	1	1	1	6.6	13.7	0.4	168.7	105.5	305	469758	977838	28316.6	1.20037e+07	7.50543e+06	2.17e+07	Det	Det	Det	Det	Det	Det	314379	977838	24982.1	1.13715e+07	6.12703e+06	2.08196e+07	3	3	1	9	9	10		High	Peak Found	Peak Found	High	High	High	Not Found	High	High	Peak Found	Peak Found	Not Found	Not Found	Peak Found	Not Found	High	High	High	High	High	Peak Found	High	High	High	High	Peak Found	Peak Found	High	High	High	High	Peak Found	Peak Found	High	High	High	n/a	High		6		0.6472		0		1		1		1		717.834		-2.38		-0.0017		80.1791		6.89e-06		6.305e-16		4.855	6.52			78.92
FALSE	High	Unambiguous	KAHCLSEVEHDTMPADLPAIAADFVEDQEVCKNYAEAK	[K].KAHCLSEVEHDTMPADLPAIAADFVEDQEVCKNYAEAK.[D]	1xAcetyl [C4]; 1xCarbamidomethyl [C31]; 1xOxidation [M13]	1xAcetyl [C4]; 1xCarbamidomethyl [C31]; 1xOxidation [M13]	1.17907e-08	5.87748e-05	4.614	1	1	6	P07724	P07724 [310-347]	P07724 1xAcetyl [C313]	P07724 1xAcetyl [C313]	Serum albumin OS=Mus musculus OX=10090 GN=Alb PE=1 SV=3	P07724	2	4302.96	38	8.168	3.904	2.508	3.03	1.96	1.33	4.5608e-06	0.00834304	0.113199	0.000133509	0.0965374	0.545902	0	0	0	22.3145	21.6465	20.4068	33.8	42.7	23	276	166.7	57.7							1	1	1	1	1	1	33.8	42.7	23	276	166.7	57.7	620442	784112	422788	5.06776e+06	3.06081e+06	1.06018e+06	Det	Det	Det	Det	Det	Det	415223	784112	373001	4.80085e+06	2.49868e+06	1.01716e+06	1	3	1	3	1	2		Peak Found	High	Peak Found	High	High	High	Peak Found	Not Found	Not Found	High	High	Peak Found	Peak Found	Not Found	Not Found	Peak Found	High	Peak Found	Not Found	Not Found	High	Not Found	High	High	Peak Found	High	Peak Found	High	High	High	Peak Found	High	Peak Found	High	High	High	n/a	High		5		0.1248		0		1		1		1		861.4		2.24		0.00193		78.695		6.89e-06		2.715e-15		4.614	6.17			79.05
FALSE	High	Unambiguous	KAHLMEIQVNGGTVAEKLDWAR	[K].KAHLMEIQVNGGTVAEKLDWAR.[E]			6.06193e-11	5.87748e-05	6.066	1	1	11	P27659	P27659 [177-198]			60S ribosomal protein L3 OS=Mus musculus OX=10090 GN=Rpl3 PE=1 SV=3	P27659	2	2466.29	22	0.732	0.624	0.967	-0.45	-0.68	-0.05	0.510829	0.392125	0.996079	0.989463	0.936263	0.999948	0	0	0	21.6263	22.4622	22.129	93.1	150	99.3	68.1	93.5	96							1	1	1	1	1	1	93.1	150	99.3	68.1	93.5	96	2.37604e+06	3.82885e+06	2.53454e+06	1.73852e+06	2.38789e+06	2.44981e+06	Det	Det	Det	Det	Det	Det	1.59014e+06	3.82885e+06	2.23608e+06	1.64695e+06	1.94934e+06	2.35042e+06	3	4	3	3	4	4		Peak Found	High	High	High	High	High	Peak Found	Peak Found	Peak Found	High	High	High	High	High	High	Not Found	High	Peak Found	Peak Found	High	High	Peak Found	Peak Found	High	Peak Found	High	High	High	High	High	Peak Found	High	High	High	High	High	n/a	High		4		0.6972		0		1		1		1		617.33		1.81		0.00111		54.2396		6.89e-06		6.305e-16		4.877	7.43			54.91
FALSE	High	Unambiguous	KALAAAGYDVEKNNSR	[K].KALAAAGYDVEKNNSR.[I]			3.19681e-13	5.87748e-05	7.511	3	5	66	P43274; P15864; P43277	P43274 [64-79]; P15864 [64-79]; P43277 [65-80]			Histone H1.4 OS=Mus musculus OX=10090 GN=Hist1h1e PE=1 SV=2 Histone H1.2 OS=Mus musculus OX=10090 GN=Hist1h1c PE=1 SV=2 Histone H1.3 OS=Mus musculus OX=10090 GN=Hist1h1d PE=1 SV=2	P43274; I7HFT9; P15864; Q07133; P43277	2	1706.88	16	1.561	1.488	0.664	0.64	0.57	-0.59	0.34308	0.454724	0.324293	0.896516	0.969304	0.887757	0	0	0	24.5376	24.7067	24.1002	85.6	93.3	89.4	133.6	138.9	59.3							1	1	1	1	1	1	85.6	93.3	89.4	133.6	138.9	59.3	1.13373e+07	1.23633e+07	1.1839e+07	1.76972e+07	1.83973e+07	7.85739e+06	Det	Det	Det	Det	Det	Det	7.58735e+06	1.23633e+07	1.04449e+07	1.67651e+07	1.50186e+07	7.53859e+06	7	9	9	9	9	8	Shared	High	High	High	High	High	High	High	High	High	High	High	High	High	High	High	High	High	High	High	High	High	High	High	High	High	High	High	High	High	High	High	High	High	High	High	High	High	High	3	3	1	0.8155	0	0	1	1	1	1	1	1	569.632	569.632	-0.33	0.48	-0.00019	0.00027	13.7547	14.0997	6.934e-06	6.89e-06	1.775e-17	6.305e-16	5.989	7.171	7.1	753.39	753.39	14.01
FALSE	High	Unambiguous	KALGNGLRGDVWR	[K].KALGNGLRGDVWR.[E]			0.0459772	0.00291294	0.649	1	2	6	O35488	O35488 [335-347]			Very long-chain acyl-CoA synthetase OS=Mus musculus OX=10090 GN=Slc27a2 PE=1 SV=2	O35488; A2ANX6	2	1441.8	13	0.795	0.798	0.808	-0.33	-0.32	-0.31	0.512508	0.645147	0.662914	0.989649	0.999995	0.999948	0	0	0	22.3212	22.7845	22.5803	103.7	123.1	106.5	82.4	98.3	86							1	1	1	1	1	1	103.7	123.1	106.5	82.4	98.3	86	3.68493e+06	4.37385e+06	3.78403e+06	2.92836e+06	3.49213e+06	3.05663e+06	Det	Det	Det	Det	Det	Det	2.46609e+06	4.37385e+06	3.33843e+06	2.77413e+06	2.85078e+06	2.93261e+06	3	3	3	3	3	3		High	Peak Found	Peak Found	Peak Found	Peak Found	Peak Found	High	High	High	Peak Found	Peak Found	Peak Found	Peak Found	Peak Found	Peak Found	Peak Found	Peak Found	Peak Found	Peak Found	Peak Found	Peak Found	Peak Found	Peak Found	Peak Found	High	Peak Found	Peak Found	Peak Found	Peak Found	Peak Found	High	Peak Found	Peak Found	Peak Found	Peak Found	Peak Found	High	High	3	3	0.4027	0.3354	0	0	1	1	1	1	1	1	481.272	481.272	0.1	0.1	5e-05	5e-05	25.1436	25.1436	0.001405	0.001051	0.01397	0.01518	0.568	0.649	1.61	178.45	178.45	24.92
FALSE	High	Unambiguous	KAIGVTFPQDKR	[R].KAIGVTFPQDKR.[-]			4.13386e-07	5.87748e-05	3.634	1	1	47	Q9DBB8	Q9DBB8 [322-333]			Trans-1,2-dihydrobenzene-1,2-diol dehydrogenase OS=Mus musculus OX=10090 GN=Dhdh PE=1 SV=1	Q9DBB8	2	1359.77	12	1.073	1.536	1.475	0.1	0.62	0.56	0.895154	0.415974	0.404532	0.999999	0.951052	0.944255	0	0	0	22.8672	22.5692	22.1899	126.3	76.8	57.9	135.5	118	85.5							1	1	1	1	1	1	126.3	76.8	57.9	135.5	118	85.5	4.53887e+06	2.7607e+06	2.08244e+06	4.86991e+06	4.24134e+06	3.07181e+06	Det	Det	Det	Det	Det	Det	3.03758e+06	2.7607e+06	1.83721e+06	4.61342e+06	3.4624e+06	2.94718e+06	6	6	6	6	6	6		High	High	High	High	High	High	Peak Found	High	High	High	High	High	High	High	High	High	High	High	High	High	High	High	High	High	High	High	High	High	High	High	High	High	High	High	High	High	High	High	3	3	0.7174	0.7268	0	0	1	1	1	1	1	1	453.93	453.93	0.28	0.28	0.00013	0.00013	19.2166	19.2166	6.934e-06	6.89e-06	4.953e-09	5.384e-12	2.955	3.634	4.1	434.32	434.32	19.11
FALSE	High	Unambiguous	KALQEAHQQTLDDLQAEEDKVNTLTK	[K].KALQEAHQQTLDDLQAEEDKVNTLTK.[A]			8.66054e-09	5.87748e-05	4.699	3	4	10	Q5SX40; G3UW82; P13542	Q5SX40 [1004-1029]; G3UW82 [1004-1029]; P13542 [1000-1025]			Myosin-1 OS=Mus musculus OX=10090 GN=Myh1 PE=1 SV=1 MCG140437, isoform CRA_d OS=Mus musculus OX=10090 GN=Myh2 PE=1 SV=1 Myosin-8 OS=Mus musculus OX=10090 GN=Myh8 PE=2 SV=2	Q5SX40; Q5SX39; G3UW82; P13542	2	2966.51	26	0.829	0.282	1.023	-0.27	-1.83	0.03	0.942844	0.255176	0.966014	0.999999	0.803256	0.999948	0	0	0	15.7627	18.2602	23.9519	2.7	10.4	287.5	2.3	2.9	294.2							1	1	1	1	1	1	2.7	10.4	287.5	2.3	2.9	294.2	83072.3	313952	8.70525e+06	68887.1	88598.8	8.90817e+06	Det	Det	Det	Imp	Imp	Det	55595.1	313952	7.68014e+06			8.54673e+06	1	3	7			6	Shared	Peak Found	Peak Found	High	Not Found	Not Found	High	Peak Found	Not Found	Not Found	Peak Found	Peak Found	Peak Found	High	High	High	Not Found	Not Found	Not Found	Not Found	Not Found	Not Found	High	High	High	Peak Found	Peak Found	High	Not Found	Not Found	High	Peak Found	Peak Found	High	Not Found	Not Found	High	n/a	High		4		0.7235		0		1		1		1		742.383		1.87		0.00139		47.8492		6.89e-06		1.404e-15		4.699	3.58			47.71
FALSE	High	Unambiguous	KALSRQEMQEVQSSR	[R].KALSRQEMQEVQSSR.[S]			4.14629e-05	5.87748e-05	2.358	1	4	6	O88569	O88569 [186-200]			Heterogeneous nuclear ribonucleoproteins A2/B1 OS=Mus musculus OX=10090 GN=Hnrnpa2b1 PE=1 SV=2	O88569-3; O88569; A0A0N4SUM2; O88569-2	2	1776.9	15	1.147	0.874	1.224	0.2	-0.19	0.29	0.968039	0.754496	0.839283	0.999999	0.999995	0.999948	0	0	0	18.8318	19.2172	18.8038	92.1	123.2	77.1	105.6	107.7	94.4							1	1	1	1	1	1	92.1	123.2	77.1	105.6	107.7	94.4	265757	355689	222466	304775	310879	272407	Det	Det	Det	Det	Det	Det	177854	355689	196269	288723	253785	261355	1	1	1	1	1	1		Peak Found	High	Peak Found	Peak Found	Peak Found	High	Not Found	Peak Found	Not Found	Not Found	High	Not Found	Not Found	Peak Found	Not Found	Not Found	Peak Found	Not Found	Not Found	Peak Found	Not Found	Not Found	High	High	Peak Found	High	Peak Found	Peak Found	Peak Found	High	Peak Found	High	Peak Found	Peak Found	Peak Found	High	High	High	3	3	0.6935	0.5789	0	0	1	1	1	1	1	1	592.97	592.97	-3.94	-3.94	-0.00233	-0.00233	12.4389	12.4389	6.934e-06	6.89e-06	4.156e-06	1.062e-07	1.905	2.358	2.66	331.05	331.05	12.87
FALSE	High	Unambiguous	KAQDEGHLSDIVPFKVPGK	[K].KAQDEGHLSDIVPFKVPGK.[D]			6.7937e-06	5.87748e-05	2.862	1	1	66	Q99JY0	Q99JY0 [255-273]			Trifunctional enzyme subunit beta, mitochondrial OS=Mus musculus OX=10090 GN=Hadhb PE=1 SV=1	Q99JY0	2	2065.11	19	1.107	0.691	0.815	0.15	-0.53	-0.29	0.869615	0.318614	0.643998	0.999999	0.877176	0.999948	0	0	0	22.6072	23.8183	23.5726	59.6	151.6	120.1	66	104.7	97.9							1	1	1	1	1	1	59.6	151.6	120.1	66	104.7	97.9	3.72015e+06	9.45932e+06	7.49505e+06	4.11647e+06	6.53277e+06	6.11106e+06	Det	Det	Det	Det	Det	Det	2.48967e+06	9.45932e+06	6.61245e+06	3.89967e+06	5.333e+06	5.86311e+06	6	6	6	6	6	6		High	High	High	High	High	High	High	High	High	High	High	High	High	High	High	High	High	High	High	High	High	High	High	High	High	High	High	High	High	High	High	High	High	High	High	High	High	High	4	4	0.749	0.6658	0	0	1	1	1	1	1	1	517.033	517.033	0.53	0.53	0.00027	0.00027	47.2098	47.2098	6.934e-06	6.89e-06	2.48e-07	2.142e-09	2.344	2.862	3.95	385.48	385.48	47.04
FALSE	High	Unambiguous	KAQFFLGTTNKR	[R].KAQFFLGTTNKR.[A]			0.000185961	0.000105969	1.912	1	1	6	Q9D7A8	Q9D7A8 [130-141]			Armadillo repeat-containing protein 1 OS=Mus musculus OX=10090 GN=Armc1 PE=1 SV=1	Q9D7A8	2	1410.79	12	1.254	1.188	0.593	0.33	0.25	-0.75	0.84136	0.846128	0.708402	0.999999	0.999995	0.999948	0	0	0	18.9703	19.5601	17.9951	93.8	133.1	61.1	117.6	158.1	36.2							1	1	1	1	1	1	93.8	133.1	61.1	117.6	158.1	36.2	276612	392487	179997	346738	466104	106788	Det	Det	Det	Det	Det	Det	185119	392487	158801	328476	380502	102455	2	2	2	2	2	2		Peak Found	High	Peak Found	Peak Found	Peak Found	Peak Found	Peak Found	Peak Found	Not Found	High	High	Not Found	Peak Found	Peak Found	Not Found	Peak Found	Peak Found	Not Found	Peak Found	Peak Found	Not Found	Peak Found	Peak Found	Not Found	Peak Found	High	Peak Found	Peak Found	Peak Found	Peak Found	Peak Found	High	Peak Found	Peak Found	Peak Found	Peak Found	High	High	3	3	1	0.5724	0	0	1	1	1	1	1	1	470.934	470.934	0.81	0.81	0.00038	0.00038	16.6607	16.6607	6.934e-06	1.124e-05	0.0001068	3.368e-06	1.398	1.912	2.83	215.93	215.93	17.05
FALSE	High	Unambiguous	KAQGTGELTQLLNSLCTAIKAISSAVR	[R].KAQGTGELTQLLNSLCTAIKAISSAVR.[Q]	1xCarbamidomethyl [C16]	1xCarbamidomethyl [C16]	1.59403e-11	5.87748e-05	6.434	1	2	6	Q9QXD6	Q9QXD6 [24-50]			Fructose-1,6-bisphosphatase 1 OS=Mus musculus OX=10090 GN=Fbp1 PE=1 SV=3	Q9QXD6; E9Q0T7	2	2830.55	27	3.087	0.245	0.13	1.63	-2.03	-2.94		0.0468439	0.00298145		0.317302	0.0406583	0	0	0		19.7407	19.5892	3.3	238.6	256	10.1	58.5	33.4							1	1	1	1	1	1	3.3	238.6	256	10.1	58.5	33.4	10043.7	729906	783003	31007.1	179059	102106	Imp	Det	Det	Imp	Det	Det		729906	690799		146174	97963.1		3	4		1	3		Not Found	High	High	Not Found	High	High	Not Found	Not Found	Not Found	High	Peak Found	High	Peak Found	High	High	Not Found	Not Found	Not Found	Not Found	Not Found	High	Peak Found	High	Peak Found	Not Found	High	High	Not Found	High	High	Not Found	High	High	Not Found	High	High	n/a	High		4		0.7293		0		1		1		1		708.395		4.47		0.00317		107.266		6.89e-06		6.305e-16		5.995	7.61			107.82
FALSE	High	Unambiguous	KAQLNIGNVLPVGTMPEGTIVCCLEEKPGDRGK	[K].KAQLNIGNVLPVGTMPEGTIVCCLEEKPGDRGK.[L]	2xCarbamidomethyl [C22; C23]	2xCarbamidomethyl [C22; C23]	0.026101	0.00183329	0.764	1	1	5	P62918	P62918 [93-125]			60S ribosomal protein L8 OS=Mus musculus OX=10090 GN=Rpl8 PE=1 SV=2	P62918	2	3580.83	33	7.137	2.555	19.671	2.84	1.35	4.3	0.00014889	0.074594	1.06683e-08	0.00295227	0.424288	5.72703e-07	0	0	0	21.8744	21.3001	21.5801	29.7	48	9.1	211.7	122.6	179							1	1	1	1	1	1	29.7	48	9.1	211.7	122.6	179	517411	836732	158702	3.69274e+06	2.13802e+06	3.12188e+06	Det	Det	Det	Det	Det	Det	346271	836732	140013	3498248	1.74536e+06	2.99521e+06	1	2	1	2	2	2		Peak Found	High	Peak Found	High	Peak Found	High	Not Found	Not Found	Peak Found	Not Found	High	High	Not Found	Not Found	Peak Found	Not Found	High	Peak Found	Not Found	Peak Found	Peak Found	Not Found	High	High	Peak Found	High	Peak Found	High	Peak Found	High	Peak Found	High	Peak Found	High	Peak Found	High	n/a	High		4		0.6466		0		1		1		1		895.96		-2.98		-0.00267		73.989		0.0005963		0.01025		0.764	2.32			74.69
FALSE	High	Unambiguous	KAQLNIGNVLPVGTMPEGTIVCCLEEKPGDRGK	[K].KAQLNIGNVLPVGTMPEGTIVCCLEEKPGDRGK.[L]	1xAcetyl [K/C]; 1xCarbamidomethyl [C]; 1xOxidation [M15]	1xAcetyl [C22; C23; K27; K33]; 1xCarbamidomethyl [C22; C23]; 1xOxidation [M15]	5.64821e-05	5.87748e-05	2.27	1	1	5	P62918	P62918 [93-125]	P62918 1xAcetyl [C115; K119; K125]	P62918 1xAcetyl [K/C]	60S ribosomal protein L8 OS=Mus musculus OX=10090 GN=Rpl8 PE=1 SV=2	P62918	2	3581.81	33	1.626	0.614	3.502	0.7	-0.7	1.81	0.329417	0.429692	0.0345487	0.88697	0.959299	0.261866	0	0	0	21.5358	19.4472	20.6913	133.6	46.2	38.8	217.2	28.4	135.7							1	1	1	1	1	1	133.6	46.2	38.8	217.2	28.4	135.7	1.37629e+06	476169	399125	2.23719e+06	292345	1.39774e+06	Det	Det	Det	Det	Det	Det	921062	476169	352125	2.11936e+06	238654	1.34103e+06	2	1	2	1	1	1		High	High	Peak Found	High	High	High	Peak Found	High	Not Found	Not Found	High	Not Found	Peak Found	Peak Found	Not Found	High	Not Found	Not Found	Peak Found	High	Not Found	High	Peak Found	Not Found	High	High	Peak Found	High	High	High	High	High	Peak Found	High	High	High	n/a	High		4		0.0032		0		1		1		1		896.214		6.23		0.00557		73.9062		6.89e-06		2.106e-07		2.27	3.17			74.71
FALSE	High	Unambiguous	KAQLVVIAHDVDPIELVVFLPALCRK	[K].KAQLVVIAHDVDPIELVVFLPALCRK.[M]	1xCarbamidomethyl [C24]	1xCarbamidomethyl [C24]	2.65312e-12	5.87748e-05	6.928	1	1	28	P12970	P12970 [151-176]			60S ribosomal protein L7a OS=Mus musculus OX=10090 GN=Rpl7a PE=1 SV=2	P12970	2	2943.69	26	5.445	1.52	1.537	2.44	0.6	0.62	2.76672e-05	0.341576	0.332741	0.000681898	0.898626	0.897128	0	0	0	24.1338	23.9323	23.1246	39.3	88.9	48.3	214.1	135.2	74.2							1	1	1	1	1	1	39.3	88.9	48.3	214.1	135.2	74.2	3.15875e+06	7.14348e+06	3.88058e+06	1.71994e+07	1.08584e+07	5.96371e+06	Det	Det	Det	Det	Det	Det	2.11395e+06	7.14348e+06	3.42361e+06	1.62935e+07	8.86422e+06	5.72174e+06	2	10	9	7	7	9		High	High	High	High	High	High	High	Not Found	High	High	High	High	High	High	High	High	High	High	High	Peak Found	High	High	High	High	High	High	High	High	High	High	High	High	High	High	High	High	n/a	High		4		0.7948		0		1		1		1		736.672		-6.59		-0.00485		97.5262		6.89e-06		6.305e-16		5.488	7.31			97.42
FALSE	High	Unambiguous	KAQPSQAAEEPAEKADEPMEH	[R].KAQPSQAAEEPAEKADEPMEH.[-]			1.44483e-08	5.87748e-05	4.558	1	2	15	Q9R1P4	Q9R1P4 [243-263]			Proteasome subunit alpha type-1 OS=Mus musculus OX=10090 GN=Psma1 PE=1 SV=1	A0A1B0GS70; Q9R1P4	2	2293.04	21	1.15	0.869	1.109	0.2	-0.2	0.15	0.812541	0.754081	0.830075	0.999999	0.999995	0.999948	0	0	0	20.9734	21.9493	20.9103	77.4	156.5	66.9	89	136.1	74.2							1	1	1	1	1	1	77.4	156.5	66.9	89	136.1	74.2	1.17072e+06	2.36846e+06	1.01281e+06	1.34631e+06	2.05908e+06	1.12279e+06	Det	Det	Det	Det	Det	Det	783489	2.36846e+06	893543	1.2754e+06	1680924	1.07723e+06	5	5	6	6	6	5		Peak Found	High	High	High	High	High	Peak Found	Peak Found	Peak Found	High	High	High	Peak Found	High	High	Peak Found	Peak Found	High	High	High	High	High	Peak Found	High	Peak Found	High	High	High	High	High	Peak Found	High	High	High	High	High	n/a	High		4		0.7671		0		1		1		1		574.016		0.34		0.00019		15.935		6.89e-06		4.195e-15		4.558	5.11			16.34
FALSE	High	Unambiguous	KATAAVIFLHGLGDTGHGWAEAFAGIKSPHIK	[R].KATAAVIFLHGLGDTGHGWAEAFAGIKSPHIK.[Y]			1.92905e-07	5.87748e-05	3.844	1	6	8	P97823	P97823 [19-50]			Acyl-protein thioesterase 1 OS=Mus musculus OX=10090 GN=Lypla1 PE=1 SV=1	J3QQ63; J3QP56; D3Z111; P97823; P97823-2; D3Z269	2	3300.76	32	0.485	0.656	4.737	-1.04	-0.61	2.24	0.158921	0.44095	0.00212194	0.647292	0.964539	0.0309519	0	0	0	21.2236	20.7881	21.7733	145.2	78.9	44.2	70.4	51.8	209.4							1	1	1	1	1	1	145.2	78.9	44.2	70.4	51.8	209.4	2.16938e+06	1.17901e+06	660502	1.05229e+06	773794	3.12861e+06	Det	Det	Det	Det	Det	Det	1.45183e+06	1.17901e+06	582722	996872	631684	3.00167e+06	4	5	3	4	2	5		High	Peak Found	Peak Found	High	High	High	High	Peak Found	High	Peak Found	Peak Found	Peak Found	Peak Found	Peak Found	Peak Found	High	High	High	Peak Found	Not Found	High	High	High	Peak Found	High	Peak Found	Peak Found	High	High	High	High	Peak Found	Peak Found	High	High	High	n/a	High		6		0.4677		0		1		1		1		550.968		2.79		0.00154		72.3183		6.89e-06		1.061e-12		3.844	6.5			73.23
FALSE	High	Unambiguous	KATDAEADVASLNRR	[K].KATDAEADVASLNRR.[I]			0.00393736	0.00031838	1.152	4	13	12	Q8BSH3; P58774; F8WID5; P58774-2	Q8BSH3 [77-91]; P58774 [77-91]; F8WID5 [119-133]; P58774-2 [77-91]			Tropomyosin alpha-1 chain OS=Mus musculus OX=10090 GN=Tpm1 PE=1 SV=1 Tropomyosin beta chain OS=Mus musculus OX=10090 GN=Tpm2 PE=1 SV=1 Tropomyosin alpha-1 chain OS=Mus musculus OX=10090 GN=Tpm1 PE=1 SV=1 Isoform 2 of Tropomyosin beta chain OS=Mus musculus OX=10090 GN=Tpm2	Q8BSH3; E9Q452; P58774; F8WID5; S4R2U0; A2AIM4; P58774-2; A2AIM5; E9Q454; E9Q450; P58771-2; Q8BP43; P58771	2	1616.84	15	0.322	1.138	0.602	-1.64	0.19	-0.73	0.37091	0.904517	0.422807	0.919908	0.999995	0.95347	0	0	0	18.0562	18.6245	21.0101	53.6	40.1	276.8	17.2	45.6	166.7							1	1	1	1	1	1	53.6	40.1	276.8	17.2	45.6	166.7	279870	209485	1.44652e+06	89999.7	238450	871094	Det	Det	Det	Det	Det	Det	187300	209485	1.27618e+06	85259.6	194658	835750	2	2	3	1	2	2	Shared	High	Peak Found	High	Peak Found	Peak Found	High	Not Found	Peak Found	High	Not Found	Peak Found	Peak Found	High	High	High	Not Found	Not Found	Peak Found	Not Found	Peak Found	Peak Found	Not Found	High	High	High	Peak Found	High	Peak Found	Peak Found	High	High	Peak Found	High	Peak Found	Peak Found	High	High	High	3	3	0.4316	0.3039	0	0	1	1	1	1	1	1	539.617	539.617	0.73	0.73	0.00039	0.00039	19.4823	19.4823	0.0001652	7.381e-05	0.00195	0.001168	0.932	1.152	2.04	183.22	183.22	19.73
FALSE	High	Unambiguous	KATLELTHNWGTEDDETQSYHNGNSDPRGFGHIGIAVPDVYSACK	[R].KATLELTHNWGTEDDETQSYHNGNSDPRGFGHIGIAVPDVYSACK.[R]	1xCarbamidomethyl [C44]	1xCarbamidomethyl [C44]	0.00919044	0.000683536	0.981	1	1	1	Q9CPU0	Q9CPU0 [96-140]			Lactoylglutathione lyase OS=Mus musculus OX=10090 GN=Glo1 PE=1 SV=3	Q9CPU0	2	4987.3	45																																																																			No Quan Values	Not Found	Not Found	Not Found	Not Found	Not Found	High	Not Found	Not Found	Not Found	Not Found	Not Found	Not Found	Not Found	Not Found	Not Found	Not Found	Not Found	Not Found	Not Found	Not Found	Not Found	High	Not Found	Not Found	Not Found	Not Found	Not Found	Not Found	Not Found	High	Not Found	Not Found	Not Found	Not Found	Not Found	High	n/a	High		6		0.6862		0		1		1		1		832.056		0.38		0.00032		63.0647		0.0001906		0.003171		0.981	2.39
FALSE	High	Unambiguous	KATPEIVDNKDGTVTVR	[K].KATPEIVDNKDGTVTVR.[Y]			7.02872e-05	5.87748e-05	2.207	1	1	8	Q80X90	Q80X90 [1771-1787]			Filamin-B OS=Mus musculus OX=10090 GN=Flnb PE=1 SV=3	Q80X90	2	1842.99	17	0.804	0.483	1.353	-0.31	-1.05	0.44	0.823281	0.471142	0.805282	0.999999	0.978519	0.999948	0	0	0	17.6417	18.4917	18.2169	87.6	162.1	85.7	70.5	78.3	115.9							1	1	1	1	1	1	87.6	162.1	85.7	70.5	78.3	115.9	142901	264331	139734	114918	127713	189067	Det	Det	Det	Det	Det	Det	95634.5	264331	123280	108866	104258	181396	2	2	2	2	1	2		Peak Found	High	High	Peak Found	Peak Found	High	Peak Found	Peak Found	Not Found	High	High	Not Found	High	Peak Found	Not Found	Peak Found	Peak Found	Not Found	Not Found	Peak Found	Not Found	High	Peak Found	Not Found	Peak Found	High	High	Peak Found	Peak Found	High	Peak Found	High	High	Peak Found	Peak Found	High	High	High	3	3	0.7041	0.5872	0	0	1	1	1	1	1	1	615.002	615.002	-0.11	-0.11	-7e-05	-7e-05	23.1788	23.1788	6.934e-06	6.89e-06	3.605e-06	3.428e-07	1.927	2.207	2.18	296	296	23.49
FALSE	High	Unambiguous	KATVNLLGDEKK	[K].KATVNLLGDEKK.[S]			0.000380806	0.000105969	1.694	1	2	4	G3X8R0	G3X8R0 [176-187]			Receptor expression-enhancing protein OS=Mus musculus OX=10090 GN=Reep5 PE=1 SV=1	G3X8R0; A0A494BBE3	2	1315.76	12	0.438	0.961	1.269	-1.19	-0.06	0.34	0.248218	0.828467	0.791669	0.796856	0.999995	0.999948	0	0	0	19.2013	20.0155	19.2187	127.1	135.9	66.4	55.7	130.5	84.3							1	1	1	1	1	1	127.1	135.9	66.4	55.7	130.5	84.3	555893	594021	290516	243596	570731	368744	Det	Det	Det	Det	Det	Det	372024	594021	256305	230766	465914	353783	1	1	1	1	1	1		Peak Found	Peak Found	High	Peak Found	Peak Found	High	Not Found	Not Found	Peak Found	Not Found	Not Found	Peak Found	Not Found	Not Found	High	Not Found	Not Found	Peak Found	Not Found	Not Found	Peak Found	Not Found	Not Found	High	Peak Found	Peak Found	High	Peak Found	Peak Found	High	Peak Found	Peak Found	High	Peak Found	Peak Found	High	High	High	3	3	0.5518	0.5603	0	0	1	1	1	1	1	1	439.258	439.258	0.45	0.45	0.0002	0.0002	13.3264	13.3264	6.934e-06	1.124e-05	0.0002215	1.835e-05	1.283	1.694	2.82	184.28	184.28	13.93
FALSE	High	Unambiguous	KAVEAGLSVKPYIKTSLSPGSGVVTYYLR	[K].KAVEAGLSVKPYIKTSLSPGSGVVTYYLR.[E]			0.00110315	0.000144991	1.42	1	1	1	P28271	P28271 [455-483]			Cytoplasmic aconitate hydratase OS=Mus musculus OX=10090 GN=Aco1 PE=1 SV=3	P28271	2	3083.71	29	0.723	0.382	39.996	-0.47	-1.39	5.32		0.269143	8.21221e-05		0.822365	0.00196977	0	0	0		18.9436	18.6921	18.4	222.1	6.4	13.3	84.8	255							1	1	1	1	1	1	18.4	222.1	6.4	13.3	84.8	255	31893	384412	11037.5	23047.8	146700	441452	Imp	Det	Imp	Imp	Det	Det		384412			119758	423541		1			1	1		Not Found	Peak Found	Not Found	Not Found	Peak Found	High	Not Found	Not Found	Not Found	Not Found	Peak Found	Not Found	Not Found	Not Found	Not Found	Not Found	Not Found	Not Found	Not Found	Peak Found	Not Found	Not Found	High	Not Found	Not Found	Peak Found	Not Found	Not Found	Peak Found	High	Not Found	Peak Found	Not Found	Not Found	Peak Found	High	n/a	High		4		0.5975		0		1		1		1		771.682		-2.04		-0.00157		65.0238		1.485e-05		0.0001575		1.42	2.41			65.35
FALSE	High	Unambiguous	KAVKNFTDVHPDYGAR	[K].KAVKNFTDVHPDYGAR.[I]			1.09858e-05	5.87748e-05	2.729	1	2	8	P24270	P24270 [477-492]			Catalase OS=Mus musculus OX=10090 GN=Cat PE=1 SV=4	A2AL20; P24270	2	1817.93	16	0.625	1.432	1.055	-0.68	0.52	0.08	0.235395	0.502896	0.899762	0.781001	0.984563	0.999948	0	0	0	22.826	23.4809	22.3331	124.4	113.9	58.9	77.7	163.1	62.1							1	1	1	1	1	1	124.4	113.9	58.9	77.7	163.1	62.1	5.89733e+06	5.39796e+06	2.78944e+06	3.683e+06	7.7284e+06	2.94201e+06	Det	Det	Det	Det	Det	Det	3.94672e+06	5.39796e+06	2.46096e+06	3.48902e+06	6.30905e+06	2.82264e+06	3	3	3	3	3	3		Peak Found	Peak Found	Peak Found	High	High	Peak Found	Peak Found	Peak Found	Peak Found	Peak Found	Peak Found	Peak Found	Peak Found	Peak Found	Peak Found	High	High	High	High	Peak Found	Peak Found	Peak Found	Peak Found	Peak Found	Peak Found	Peak Found	Peak Found	High	High	Peak Found	Peak Found	Peak Found	Peak Found	High	High	Peak Found	High	High	4	4	0.7219	0.6021	0	0	1	1	1	1	1	1	455.238	455.238	1.15	1.15	0.00052	0.00052	19.5217	19.5217	6.934e-06	6.89e-06	8.808e-07	5.995e-09	2.147	2.729	3.77	368.83	368.83	18.7
FALSE	High	Unambiguous	KAVIFCLSADKK	[K].KAVIFCLSADKK.[C]	1xCarbamidomethyl [C6]	1xCarbamidomethyl [C6]	0.0108324	0.00072452	0.947	1	1	2	Q9R0P5	Q9R0P5 [34-45]			Destrin OS=Mus musculus OX=10090 GN=Dstn PE=1 SV=3	Q9R0P5	2	1379.77	12	4.754	9.154	12.529	2.25	3.19	3.65	0.00660396	0.000423867	0.000322897	0.0719783	0.00922952	0.00634378	0	0	0	19.9682	20.4412	19.5696	32.5	27.5	9.9	154.4	251.9	123.8							1	1	1	1	1	1	32.5	27.5	9.9	154.4	251.9	123.8	198280	168026	60307.6	942693	1.5381e+06	755565	Det	Det	Det	Det	Det	Det	132696	168026	53205.9	893043	1.25562e+06	724909	1	1	1	1	1	1		Peak Found	Peak Found	Peak Found	Peak Found	Peak Found	High	Not Found	Not Found	Peak Found	Not Found	Not Found	Peak Found	Not Found	Not Found	Peak Found	Not Found	Not Found	Peak Found	Not Found	Not Found	Peak Found	Not Found	Not Found	High	Peak Found	Peak Found	Peak Found	Peak Found	Peak Found	High	Peak Found	Peak Found	Peak Found	Peak Found	Peak Found	High	High	High	3	3	0.6046	0.4822	0	0	1	1	1	1	1	1	460.595	460.595	0.08	0.08	3e-05	3e-05	24.1172	24.1172	0.000446	0.0002226	0.00534	0.003862	0.755	0.947	1.97	196.18	196.18	24.79
FALSE	High	Unambiguous	KAVLFCLSDDKR	[K].KAVLFCLSDDKR.[Q]	1xCarbamidomethyl [C6]	1xCarbamidomethyl [C6]	1.27321e-06	5.87748e-05	3.324	1	2	14	P45591	P45591 [34-45]			Cofilin-2 OS=Mus musculus OX=10090 GN=Cfl2 PE=1 SV=1	A0A1Y7VJ71; P45591	2	1451.77	12	0.926	1.236	0.746	-0.11	0.31	-0.42	0.790126	0.755985	0.529488	0.999999	0.999995	0.99881	0	0	0	22.9282	22.9314	22.7941	115.6	89.2	101.9	107	110.2	76.1							1	1	1	1	1	1	115.6	89.2	101.9	107	110.2	76.1	5.16129e+06	3.98196e+06	4.55083e+06	4.77902e+06	4.92091e+06	3.39573e+06	Det	Det	Det	Det	Det	Det	3.45413e+06	3.98196e+06	4.01493e+06	4.52732e+06	4.01716e+06	3.25795e+06	4	3	4	3	4	3		High	Peak Found	Peak Found	High	High	Peak Found	High	High	Peak Found	Peak Found	Peak Found	Peak Found	Peak Found	Peak Found	Peak Found	High	High	High	High	High	Peak Found	Peak Found	Peak Found	Peak Found	High	Peak Found	Peak Found	High	High	Peak Found	High	Peak Found	Peak Found	High	High	Peak Found	High	High	3	3	0.7671	0.7017	0	0	1	1	1	1	1	1	484.595	484.595	1.8	1.8	0.00087	0.00087	28.4999	28.4999	6.934e-06	6.89e-06	4.73e-08	5.946e-11	2.603	3.324	3.52	397.26	397.26	27.73
FALSE	High	Unambiguous	KAVLPAVCFNRPFLIVIYHTSAQSILFMAKVNNPK	[R].KAVLPAVCFNRPFLIVIYHTSAQSILFMAKVNNPK.[-]	1xCarbamidomethyl [C8]	1xCarbamidomethyl [C8]	4.47745e-07	5.87748e-05	3.612	1	1	2	A0A0R4J0I1	A0A0R4J0I1 [384-418]			MCG1051009 OS=Mus musculus OX=10090 GN=Serpina3k PE=1 SV=1	A0A0R4J0I1	2	3987.19	35	8.934	2.526	2.078	3.16	1.34	1.05	0.0010968	0.150235	0.44499	0.0164639	0.629477	0.969084	0	0	0	19.6931	20.1568	18.7479	21.4	81.5	32.7	190.9	205.7	67.9							1	1	1	1	1	1	21.4	81.5	32.7	190.9	205.7	67.9	100150	381793	153098	894750	964296	318070	Imp	Det	Det	Det	Det	Det		381793	135070	847625	787199	305165		1	1	1	1	1		Not Found	High	Peak Found	High	Peak Found	Peak Found	Not Found	Not Found	Not Found	High	Not Found	Not Found	Peak Found	Not Found	Not Found	Not Found	High	Not Found	Not Found	Peak Found	Not Found	Peak Found	Not Found	Not Found	Not Found	High	Peak Found	High	Peak Found	Peak Found	Not Found	High	Peak Found	High	Peak Found	Peak Found	n/a	High		6		0.6713		0		1		1		1		665.375		6.99		0.00464		96.4706		6.89e-06		6.405e-12		3.612	7.15			97.68
FALSE	High	Unambiguous	KDESQEGKQQYLQSIEDR	[K].KDESQEGKQQYLQSIEDR.[E]			0.000952981	0.000144991	1.454	1	1	9	Q9CQA3	Q9CQA3 [162-179]			Succinate dehydrogenase [ubiquinone] iron-sulfur subunit, mitochondrial OS=Mus musculus OX=10090 GN=Sdhb PE=1 SV=1	Q9CQA3	2	2181.04	18	0.956	0.68	1.198	-0.06	-0.56	0.26	0.876195	0.524873	0.816769	0.999999	0.992168	0.999948	0	0	0	18.8124	19.5676	19.1565	85.8	146.7	84.5	82.1	99.8	101.2							1	1	1	1	1	1	85.8	146.7	84.5	82.1	99.8	101.2	292236	499538	287639	279516	339930	344566	Det	Det	Det	Det	Det	Det	195575	499538	253767	264794	277501	330586	2	2	2	2	2	2		High	Peak Found	Peak Found	High	Peak Found	High	High	High	High	Not Found	Peak Found	Peak Found	Not Found	Peak Found	Peak Found	Not Found	Peak Found	High	Not Found	Peak Found	Peak Found	High	Peak Found	Peak Found	High	Peak Found	Peak Found	High	Peak Found	High	High	Peak Found	Peak Found	High	Peak Found	High	High	High	4	4	0.6074	0.5628	0	0	1	1	1	1	1	1	546.016	546.016	0.71	0.71	0.00039	0.00039	26.596	26.596	1.37e-05	1.485e-05	0.0006095	0.0001206	1.123	1.454	2.31	185.29	185.29	27.09
FALSE	High	Unambiguous	KDGSASGTTLLEALDCILPPTRPTDKPLRLPLQDVYK	[R].KDGSASGTTLLEALDCILPPTRPTDKPLRLPLQDVYK.[I]			2.58417e-05	5.87748e-05	2.491	1	1	3	P10126	P10126 [219-255]			Elongation factor 1-alpha 1 OS=Mus musculus OX=10090 GN=Eef1a1 PE=1 SV=3	P10126	2	4022.16	37	100	0.251	0.102	6.64	-1.99	-3.29	1e-17	0.161955	0.0178614	1.07693e-15	0.653386	0.165241	0	0	0		18.4199	18.6429	0.3	195.8	280.9	45	49.2	28.7							1	1	1	1	1	1	0.3	195.8	280.9	45	49.2	28.7	516.038	291019	417524	66945	73109.4	42690.1	Imp	Det	Det	Imp	Det	Det		291019	368357		59682.6	40958		2	2		1	1		Not Found	High	High	Not Found	Peak Found	Peak Found	Not Found	Not Found	Not Found	Peak Found	High	Peak Found	High	Not Found	High	Not Found	Not Found	Not Found	Not Found	Not Found	Peak Found	Peak Found	Not Found	Not Found	Not Found	High	High	Not Found	Peak Found	Peak Found	Not Found	High	High	Not Found	Peak Found	Peak Found	n/a	High		5		0.6754		0		1		1		1		805.235		-4.21		-0.00339		95.9266		6.89e-06		3.804e-08		2.491	4.59			97.65
FALSE	High	Unambiguous	KDGSASGTTLLEALDCILPPTRPTDKPLRLPLQDVYK	[R].KDGSASGTTLLEALDCILPPTRPTDKPLRLPLQDVYK.[I]	1xCarbamidomethyl [C16]	1xCarbamidomethyl [C16]	2.67173e-09	5.87748e-05	5.023	1	1	45	P10126	P10126 [219-255]			Elongation factor 1-alpha 1 OS=Mus musculus OX=10090 GN=Eef1a1 PE=1 SV=3	P10126	2	4079.18	37	1.047	1.515	1.597	0.07	0.6	0.68	0.970779	0.474494	0.318294	0.999999	0.978896	0.882381	0	0	0	27.9297	27.3363	27.4299	131.9	64.9	64.2	138.1	98.4	102.5							1	1	1	1	1	1	131.9	64.9	64.2	138.1	98.4	102.5	1.53917e+08	7.57694e+07	7.48759e+07	1.6115e+08	1.14764e+08	1.19602e+08	Det	Det	Det	Det	Det	Det	1.03007e+08	7.57694e+07	6.60587e+07	1.52663e+08	9.36875e+07	1.14749e+08	8	8	7	9	6	6		High	High	High	High	High	High	Peak Found	High	High	High	High	High	High	High	High	High	High	High	High	High	High	High	High	High	High	High	High	High	High	High	High	High	High	High	High	High	n/a	High		5		0.6795		0		1		1		1		816.642		-0.33		-0.00027		92.9531		6.89e-06		6.305e-16		5.023	8.05			93.78
FALSE	High	Unambiguous	KDGTVTAGNASGVSDGAGAVIIASEDAVKK	[K].KDGTVTAGNASGVSDGAGAVIIASEDAVKK.[H]			0.00334097	0.000275325	1.185	1	1	4	Q8BWT1	Q8BWT1 [241-270]			3-ketoacyl-CoA thiolase, mitochondrial OS=Mus musculus OX=10090 GN=Acaa2 PE=1 SV=3	Q8BWT1	2	2788.43	30	0.196	0.354	0.548	-2.35	-1.5	-0.87	0.0884185	0.0619039	0.337884	0.466074	0.378149	0.900795	0	0	0	18.5529	19.9946	20.5492	81.3	146.3	196.8	15.9	51.8	107.8							1	1	1	1	1	1	81.3	146.3	196.8	15.9	51.8	107.8	449923	810380	1.08995e+06	88118.8	287024	596994	Det	Det	Det	Det	Det	Det	301105	810380	961601	83477.7	234311	572772	4	2	4	1	2	2		Peak Found	Peak Found	High	Peak Found	Peak Found	High	Peak Found	Not Found	Peak Found	Peak Found	Not Found	Peak Found	High	Not Found	High	Not Found	Not Found	Peak Found	Peak Found	Not Found	Peak Found	High	Not Found	High	Peak Found	Peak Found	High	Peak Found	Peak Found	High	Peak Found	Peak Found	High	Peak Found	Peak Found	High	n/a	High		4		0.4024		0		1		1		1		697.862		-2.36		-0.00164		53.7124		6.48e-05		0.0009427		1.185	1.69			54.05
FALSE	High	Unambiguous	KDGVDFGKWR	[K].KDGVDFGKWR.[A]			2.04027e-05	5.87748e-05	2.557	1	1	8	Q91Y97	Q91Y97 [140-149]			Fructose-bisphosphate aldolase B OS=Mus musculus OX=10090 GN=Aldob PE=1 SV=3	Q91Y97	2	1207.62	10	0.681	0.697	1.786	-0.55	-0.52	0.84	0.413272	0.424602	0.224055	0.946986	0.955564	0.769754	0	0	0	21.787	22.2127	21.8479	118.5	133.4	62.6	80.7	92.9	111.8							1	1	1	1	1	1	118.5	133.4	62.6	80.7	92.9	111.8	2.75352e+06	3.09811e+06	1.45435e+06	1.87445e+06	2.15883e+06	2.59694e+06	Det	Det	Det	Det	Det	Det	1.84276e+06	3.09811e+06	1.28309e+06	1.77572e+06	1.76235e+06	2491571	2	3	2	2	3	3		Peak Found	High	Peak Found	Peak Found	High	High	Peak Found	Not Found	Peak Found	High	High	Peak Found	Peak Found	Not Found	Peak Found	Peak Found	Not Found	Peak Found	High	Peak Found	Peak Found	Peak Found	Peak Found	High	Peak Found	High	Peak Found	Peak Found	High	High	Peak Found	High	Peak Found	Peak Found	High	High	High	High	3	3	1	0.6764	0	0	1	1	1	1	1	1	403.211	403.211	-2.86	-2.86	-0.00115	-0.00115	25.2612	25.2612	6.934e-06	6.89e-06	3.653e-06	2.274e-08	1.925	2.557	4.45	305.16	305.16	25.69
FALSE	High	Unambiguous	KDPNKLVLCEVFK	[R].KDPNKLVLCEVFK.[Y]	1xCarbamidomethyl [C9]	1xCarbamidomethyl [C9]	1.2234e-06	5.87748e-05	3.335	1	3	36	P15105	P15105 [91-103]			Glutamine synthetase OS=Mus musculus OX=10090 GN=Glul PE=1 SV=6	D3YVK1; D3Z121; P15105	2	1589.87	13	7.888	0.36	0.89	2.98	-1.47	-0.17	1.7488e-06	0.0352708	0.866117	5.67866e-05	0.264498	0.999948	0	0	0	22.1549	21.935	20.3033	32.1	173.4	41.7	253.2	62.5	37.1							1	1	1	1	1	1	32.1	173.4	41.7	253.2	62.5	37.1	573499	3.0979e+06	745135	4.52403e+06	1.1166e+06	663441	Det	Det	Det	Det	Det	Det	383807	3.0979e+06	657389	4.28575e+06	911528	636523	3	4	3	5	3	3		High	High	High	High	High	High	Peak Found	High	High	High	Peak Found	High	High	High	High	High	High	High	High	High	High	High	High	High	High	High	High	High	High	High	High	High	High	High	High	High	High	High	3	3	0.6882	0.7045	0	0	1	1	1	1	1	1	530.63	530.63	1.83	1.83	0.00097	0.00097	45.0993	45.0993	6.934e-06	6.89e-06	1.707e-07	5.462e-11	2.403	3.335	4.23	343.12	343.12	44.06
FALSE	High	Unambiguous	KDVHMPKHPELADK	[K].KDVHMPKHPELADK.[N]			2.86606e-05	5.87748e-05	2.462	1	5	4	P63325	P63325 [25-38]			40S ribosomal protein S10 OS=Mus musculus OX=10090 GN=Rps10 PE=1 SV=1	A0A338P731; P63325; Q3UW83; A0A338P7K4; A0A3B2W864	2	1644.85	14	0.531	5.391	1.34	-0.91	2.43	0.42	0.229479	0.00365788	0.571985	0.771832	0.0521199	0.999948	0	0	0	20.8272	20.7975	20.461	154.9	33	65	82.3	177.6	87.1							1	1	1	1	1	1	154.9	33	65	82.3	177.6	87.1	1.58667e+06	337431	665883	843020	1.81912e+06	892037	Det	Det	Det	Det	Det	Det	1.06186e+06	337431	587470	798619	1.48503e+06	855844	2	1	1	2	2	2		Peak Found	Peak Found	High	High	Peak Found	Peak Found	Peak Found	Not Found	Peak Found	Not Found	Not Found	Peak Found	Not Found	Not Found	High	High	Not Found	Peak Found	Peak Found	Not Found	Peak Found	Peak Found	Not Found	Peak Found	Peak Found	Peak Found	High	High	Peak Found	Peak Found	Peak Found	Peak Found	High	High	Peak Found	Peak Found	High	High	4	4	0.6156	0.5839	0	0	1	1	1	1	1	1	411.968	411.968	-1.14	-1.14	-0.00047	-0.00047	12.1096	12.1096	6.934e-06	6.89e-06	8.489e-06	4.748e-08	1.793	2.462	4.59	267.28	267.28	12.51
FALSE	High	Unambiguous	KDYLHGDNSDIIPTDTIKNTVHVLAK	[K].KDYLHGDNSDIIPTDTIKNTVHVLAK.[L]			2.76764e-11	5.87748e-05	6.282	1	3	61	P25688	P25688 [55-80]			Uricase OS=Mus musculus OX=10090 GN=Uox PE=1 SV=2	A0A0G2JG44; A0A0G2JFT6; P25688	2	2907.52	26	0.477	0.34	1.365	-1.07	-1.56	0.45	0.0489684	0.0165776	0.529292	0.318458	0.157441	0.998668	0	0	0	27.1828	27.6237	26.9822	145.5	173.2	64.7	69.3	58.9	88.4							1	1	1	1	1	1	145.5	173.2	64.7	69.3	58.9	88.4	1.35931e+08	1.61867e+08	6.04856e+07	6.47856e+07	5.5051e+07	8.25619e+07	Det	Det	Det	Det	Det	Det	9.09702e+07	1.61867e+08	5.33629e+07	6.13734e+07	4.49407e+07	7.92121e+07	11	11	11	10	9	11		High	High	High	High	High	High	High	High	High	High	High	High	High	High	High	High	High	High	High	High	High	High	High	High	High	High	High	High	High	High	High	High	High	High	High	High	n/a	High		4		0.835		0		1		1		1		727.636		-0.01		-1e-05		60.2477		6.89e-06		6.305e-16		6.282	6.12			59.95
FALSE	High	Unambiguous	KEDLVFIFWAPENAPLKSK	[K].KEDLVFIFWAPENAPLKSK.[M]			7.88671e-07	5.87748e-05	3.456	1	3	22	P18760	P18760 [96-114]			Cofilin-1 OS=Mus musculus OX=10090 GN=Cfl1 PE=1 SV=3	A0A494B9A7; P18760; F8WGL3	2	2232.21	19	1.903	1.05	1.941	0.93	0.07	0.96	0.219833	0.958339	0.153942	0.755663	0.999995	0.645714	0	0	0	23.6718	22.6073	23.1305	99.6	63.3	61.6	189.4	66.5	119.6							1	1	1	1	1	1	99.6	63.3	61.6	189.4	66.5	119.6	5.40679e+06	3.44044e+06	3.34598e+06	1.02873e+07	3.61242e+06	6.49415e+06	Det	Det	Det	Det	Det	Det	3.61843e+06	3.44044e+06	2.95196e+06	9.74544e+06	2.94898e+06	6.23066e+06	4	5	3	4	4	5		High	High	High	High	High	Peak Found	High	High	High	Peak Found	High	High	Peak Found	High	Peak Found	Peak Found	High	Peak Found	High	High	High	Peak Found	Peak Found	Peak Found	High	High	High	High	High	Peak Found	High	High	High	High	High	Peak Found	High	High	3	3	0.8537	0.6352	0	0	1	1	1	1	1	1	744.742	744.742	1.72	1.72	0.00128	0.00128	81.0583	81.0583	6.934e-06	6.89e-06	1.375e-08	2.137e-11	2.796	3.456	4.77	440.36	440.36	80.81
FALSE	High	Unambiguous	KEEEHMIDWVEKHVVK	[R].KEEEHMIDWVEKHVVK.[S]			5.03222e-05	5.87748e-05	2.303	1	1	10	Q9CQQ7	Q9CQQ7 [210-225]			ATP synthase F(0) complex subunit B1, mitochondrial OS=Mus musculus OX=10090 GN=Atp5pb PE=1 SV=1	Q9CQQ7	2	2036.03	16	7.325	3.065	1.642	2.87	1.62	0.72	0.0117865	0.0333468	0.370508	0.111997	0.254939	0.924561	0	0	0	18.8998	21.2997	21.1756	6.3	72.8	95.1	46.5	223	156.2							1	1	1	1	1	1	6.3	72.8	95.1	46.5	223	156.2	64283.5	737012	963811	470907	2.25918e+06	1.58254e+06	Det	Det	Det	Det	Det	Det	43020.9	737012	850315	446105	1.84427e+06	1.51833e+06	1	3	3	1	3	2		Peak Found	High	Peak Found	Peak Found	High	High	Not Found	Not Found	Peak Found	High	Peak Found	Peak Found	Peak Found	Peak Found	Peak Found	Not Found	Peak Found	Not Found	High	High	Peak Found	Not Found	High	High	Peak Found	High	Peak Found	Peak Found	High	High	Peak Found	High	Peak Found	Peak Found	High	High	High	High	5	5	0.7122	0.7102	0	0	1	1	1	1	1	1	408.011	408.011	0.1	0.1	4e-05	4e-05	45.2618	45.2618	6.934e-06	6.89e-06	2.332e-05	1.629e-07	1.635	2.303	4.59	222.82	222.82	46.16
FALSE	High	Unambiguous	KEEIIKTLSK	[K].KEEIIKTLSK.[E]			0.00215591	0.000190225	1.275	1	2	16	P84099	P84099 [181-190]			60S ribosomal protein L19 OS=Mus musculus OX=10090 GN=Rpl19 PE=1 SV=1	P84099; A2A547	2	1188.72	10	0.973	1.035	0.669	-0.04	0.05	-0.58	0.981467	0.920921	0.499407	0.999999	0.999995	0.988104	0	0	0	20.4623	21.1379	20.3579	93.8	129.2	91.1	91.3	133.7	60.9							1	1	1	1	1	1	93.8	129.2	91.1	91.3	133.7	60.9	907765	1.25064e+06	881647	883700	1.29464e+06	589925	Det	Det	Det	Det	Det	Det	607510	1.25064e+06	777826	837157	1.05688e+06	565990	3	3	3	3	3	3		Peak Found	High	High	Peak Found	High	High	Peak Found	Peak Found	Peak Found	High	High	High	High	High	Peak Found	Peak Found	Peak Found	Peak Found	High	Peak Found	High	Peak Found	Peak Found	High	Peak Found	High	High	Peak Found	High	High	Peak Found	High	High	Peak Found	High	High	High	High	3	3	0.5713	0.5281	0	0	1	1	1	1	1	1	396.911	396.911	-0.47	-0.47	-0.00019	-0.00019	14.1281	14.1281	7.674e-05	1.929e-05	0.001213	0.0004914	1.011	1.275	3.03	228.46	228.46	14.52
FALSE	High	Unambiguous	KEELMFFLWAPEQAPLKSK	[R].KEELMFFLWAPEQAPLKSK.[M]			3.00739e-06	5.87748e-05	3.087	1	1	22	Q9R0P5	Q9R0P5 [96-114]			Destrin OS=Mus musculus OX=10090 GN=Dstn PE=1 SV=3	Q9R0P5	2	2292.21	19	1.672	0.983	0.593	0.74	-0.03	-0.75	0.349765	0.962012	0.332636	0.902851	0.999995	0.897128	0	0	0	22.5607	22.4494	21.5348	97.1	112.3	74	162.3	110.4	43.9							1	1	1	1	1	1	97.1	112.3	74	162.3	110.4	43.9	2.74562e+06	3.17781e+06	2.09422e+06	4.59064e+06	3.1231e+06	1.24093e+06	Det	Det	Det	Det	Det	Det	1.83747e+06	3.17781e+06	1.84761e+06	4.34886e+06	2.54953e+06	1.19058e+06	3	3	3	3	4	4		High	High	High	High	High	Peak Found	Peak Found	High	High	High	High	High	High	Peak Found	High	Peak Found	Peak Found	High	High	High	High	Peak Found	Peak Found	Peak Found	High	High	High	High	High	Peak Found	High	High	High	High	High	Peak Found	High	High	4	4	0.8162	0.7308	0	0	1	1	1	1	1	1	573.809	573.809	1.2	1.2	0.00069	0.00069	81.8861	81.8861	6.934e-06	6.89e-06	1.989e-07	3.738e-10	2.379	3.087	4.68	387.84	387.84	82.49
FALSE	High	Unambiguous	KEGGGGITCVLQDGRVFEK	[R].KEGGGGITCVLQDGRVFEK.[A]			0.0736597	0.00428231	0.557	1	1	2	P36552	P36552 [173-191]			Oxygen-dependent coproporphyrinogen-III oxidase, mitochondrial OS=Mus musculus OX=10090 GN=Cpox PE=1 SV=2	P36552	2	1993.02	19																																																																			No Quan Values	Not Found	High	Not Found	Not Found	Not Found	Not Found	Not Found	Not Found	Not Found	Not Found	Not Found	High	Not Found	Not Found	Not Found	Not Found	Not Found	Not Found	Not Found	Not Found	Not Found	Not Found	Not Found	Not Found	Not Found	High	Not Found	Not Found	Not Found	Not Found	Not Found	High	Not Found	Not Found	Not Found	Not Found	High	High	3	3	0.2823	0.3933	0	0	1	1	1	1	1	1	665.011	665.011	1.05	1.05	0.0007	0.0007	20.7334	20.7334	0.001593	0.001391	0.01656	0.01995	0.533	0.557	1.5	125.4	125.4
FALSE	High	Unambiguous	KEGHEVVGVFTIPDKDGK	[R].KEGHEVVGVFTIPDKDGK.[A]			0.0001078	5.87748e-05	2.081	1	2	4	Q8R0Y6	Q8R0Y6 [21-38]			Cytosolic 10-formyltetrahydrofolate dehydrogenase OS=Mus musculus OX=10090 GN=Aldh1l1 PE=1 SV=1	A0A0N4SW56; Q8R0Y6	2	1955.02	18	1.931	1.717	0.377	0.95	0.78	-1.41	0.335933	0.432902	0.19142	0.892413	0.960473	0.715737	0	0	0	19.8632	20.13	19.4724	71.1	89	108.9	137.2	152.7	41							1	1	1	1	1	1	71.1	89	108.9	137.2	152.7	41	381789	477840	584817	737061	820254	220408	Det	Det	Det	Det	Det	Det	255507	477840	515951	698241	669611	211465	2	2	2	2	2	1		Peak Found	High	High	Peak Found	Peak Found	Peak Found	Peak Found	Peak Found	Not Found	High	Peak Found	Not Found	Peak Found	High	Not Found	Peak Found	Peak Found	Not Found	Peak Found	Peak Found	Not Found	Peak Found	Not Found	Not Found	Peak Found	High	High	Peak Found	Peak Found	Peak Found	Peak Found	High	High	Peak Found	Peak Found	Peak Found	High	High	4	4	0.5725	0.5294	0	0	1	1	1	1	1	1	489.512	489.512	2.1	2.1	0.00103	0.00103	32.3069	32.3069	6.934e-06	6.89e-06	9.181e-06	9.112e-07	1.781	2.081	3.23	346.21	346.21	33.01
FALSE	High	Unambiguous	KEIDQEAAVEVSQLRDPQHDLDR	[K].KEIDQEAAVEVSQLRDPQHDLDR.[V]			4.2728e-10	5.87748e-05	5.528	1	1	11	Q9CR68	Q9CR68 [182-204]			Cytochrome b-c1 complex subunit Rieske, mitochondrial OS=Mus musculus OX=10090 GN=Uqcrfs1 PE=1 SV=1	Q9CR68	2	2691.33	23	1.258	0.421	0.361	0.33	-1.25	-1.47	0.683427	0.117957	0.0579047	0.999999	0.551115	0.365526	0	0	0	20.8921	21.5063	22.0915	60	127.1	208.6	75.4	53.5	75.3							1	1	1	1	1	1	60	127.1	208.6	75.4	53.5	75.3	1.04559e+06	2.21687e+06	3.63668e+06	1.31552e+06	933357	1.31365e+06	Det	Det	Det	Det	Det	Det	699747	2.21687e+06	3.20843e+06	1.24624e+06	761942	1.26035e+06	2	3	4	3	2	4		High	High	High	High	Peak Found	High	Peak Found	High	Peak Found	High	High	Peak Found	High	High	High	High	High	High	Not Found	Peak Found	Peak Found	High	Peak Found	High	High	High	High	High	Peak Found	High	High	High	High	High	Peak Found	High	n/a	High		4		0.7022		0		1		1		1		673.588		-0.59		-0.0004		45.7652		6.89e-06		6.305e-16		5.528	6.28			46.44
FALSE	High	Unambiguous	KELLKR	[KR].KELLKR.[QE]	1xAcetyl [K1]	1xAcetyl [K1]	0.157103	0.00820527	0.418	1	8	7	Q45VK7	Q45VK7 [2887-2892]	Q45VK7 1xAcetyl [K2887]	Q45VK7 1xAcetyl [K2887]	Cytoplasmic dynein 2 heavy chain 1 OS=Mus musculus OX=10090 GN=Dync2h1 PE=1 SV=1	Q45VK7; F6QLS2; Q45VK7-2; Q62504-3; Q62504; Q62504-2; A2ADB0; A2ADB1	2	828.53	6	0.729	0.86	0.963	-0.46	-0.22	-0.05	0.476549	0.686146	0.969879	0.979837	0.999995	0.999948	0	0	0	22.6446	23.2556	23.1211	99.1	120.9	103.8	72.2	104	100							1	1	1	1	1	1	99.1	120.9	103.8	72.2	104	100	4.82221e+06	5.88504e+06	5.05176e+06	3.51486e+06	5.05831e+06	4.86393e+06	Det	Det	Det	Det	Det	Det	3.2272e+06	5.88504e+06	4.45687e+06	3.32974e+06	4.12933e+06	4.66658e+06	3	3	3	3	3	3		Peak Found	High	High	Peak Found	Peak Found	High	Peak Found	Peak Found	Peak Found	High	High	High	Peak Found	High	High	Peak Found	Peak Found	Peak Found	Peak Found	Peak Found	Peak Found	High	High	Peak Found	Peak Found	High	High	Peak Found	Peak Found	High	Peak Found	High	High	Peak Found	Peak Found	High	Medium	High	2	2	0	0	0	0	1	1	1	1	1	1	414.768	414.769	-1.23	0.06	-0.00051	3e-05	34.7003	34.6019	0.01923	0.002152	0.6008	0.03475	-0.156	0.418	1.89	146.13	146.13	35.07
FALSE	High	Unambiguous	KEPKPEPMEEDLPENKK	[K].KEPKPEPMEEDLPENKK.[Q]			2.45801e-05	5.87748e-05	2.505	1	1	2	Q60864	Q60864 [207-223]			Stress-induced-phosphoprotein 1 OS=Mus musculus OX=10090 GN=Stip1 PE=1 SV=1	Q60864	2	2038.02	17	2.234	100	0.851	1.16	6.64	-0.23	0.256221	1e-17		0.808497	1.36869e-15		0	0	0	19.5859			80.7	2.2	28.5	180.2	284.1	24.2							1	1	1	1	1	1	80.7	2.2	28.5	180.2	284.1	24.2	282478	7844.51	99702.4	631142	994917	84855	Det	Imp	Imp	Det	Det	Imp	189045			597901	812196		1			1	1			Peak Found	Not Found	Not Found	Peak Found	High	Not Found	Peak Found	Not Found	Not Found	Not Found	Not Found	Not Found	Not Found	Not Found	Not Found	Peak Found	Not Found	Not Found	High	Not Found	Not Found	Not Found	Not Found	Not Found	Peak Found	Not Found	Not Found	Peak Found	High	Not Found	Peak Found	Not Found	Not Found	Peak Found	High	Not Found	High	High	4	4	0.7468	0.5931	0	0	1	1	1	1	1	1	510.259	510.259	-0.5	-0.5	-0.00026	-0.00026	14.6487	14.6487	6.934e-06	6.89e-06	8.701e-07	3.398e-08	2.149	2.505	2.9	389.37	389.37	15.33
FALSE	High	Unambiguous	KESYSVYVYKVLK	[R].KESYSVYVYKVLK.[Q]			4.43527e-08	5.87748e-05	4.249	2	10	42	Q64525; Q64478	Q64525 [35-47]; Q64478 [35-47]			Histone H2B type 2-B OS=Mus musculus OX=10090 GN=Hist2h2bb PE=1 SV=3 Histone H2B type 1-H OS=Mus musculus OX=10090 GN=Hist1h2bh PE=1 SV=3	Q64475; Q8CGP2; Q64525; Q8CGP1; P10854; Q64478; Q8CGP2-2; Q8CBB6; Q6ZWY9; P10853	2	1605.89	13	1.332	1.256	0.624	0.41	0.33	-0.68	0.501261	0.754555	0.315906	0.985896	0.999995	0.87982	0	0	0	22.8689	22.8845	23.0016	87.9	84.7	125.6	117.1	106.4	78.4							1	1	1	1	1	1	87.9	84.7	125.6	117.1	106.4	78.4	3.96603e+06	3.82256e+06	5.66989e+06	5.28387e+06	4.80261e+06	3.53914e+06	Det	Det	Det	Det	Det	Det	2.65421e+06	3.82256e+06	5.00222e+06	5.00558e+06	3.92059e+06	3.39554e+06	4	6	6	6	6	4	Shared	High	High	High	High	High	High	Peak Found	High	High	High	High	High	High	High	High	High	High	High	High	High	High	High	High	High	High	High	High	High	High	High	High	High	High	High	High	High	High	High	3	3	0.7568	0.7835	0	0	1	1	1	1	1	1	535.968	535.968	-0.01	-0.01	-1e-05	-1e-05	40.5986	40.5986	6.934e-06	6.89e-06	5.371e-10	4.575e-14	3.302	4.249	4.85	460.04	460.04	40.97
FALSE	High	Unambiguous	KETSNLYKIQFHNVKPECLDAYNSLTEAVLPK	[K].KETSNLYKIQFHNVKPECLDAYNSLTEAVLPK.[L]	1xCarbamidomethyl [C18]	1xCarbamidomethyl [C18]	6.03484e-05	5.87748e-05	2.251	1	2	1	O55125	O55125 [66-97]			Protein NipSnap homolog 1 OS=Mus musculus OX=10090 GN=Nipsnap1 PE=1 SV=1	Q5SVG6; O55125	2	3749.92	32																																																																			No Quan Values	High	Not Found	Not Found	Not Found	Not Found	Not Found	Not Found	Not Found	High	Not Found	Not Found	Not Found	Not Found	Not Found	Not Found	Not Found	Not Found	Not Found	Not Found	Not Found	Not Found	Not Found	Not Found	Not Found	High	Not Found	Not Found	Not Found	Not Found	Not Found	High	Not Found	Not Found	Not Found	Not Found	Not Found	n/a	High		5		0.5957		0		1		1		1		750.795		6.14		0.00461		69.4355		6.89e-06		2.449e-07		2.251	4.6
FALSE	High	Unambiguous	KEWDLKPMADRAQVFLK	[R].KEWDLKPMADRAQVFLK.[A]			2.09214e-05	5.87748e-05	2.55	1	1	24	Q8CHT0	Q8CHT0 [113-129]			Delta-1-pyrroline-5-carboxylate dehydrogenase, mitochondrial OS=Mus musculus OX=10090 GN=Aldh4a1 PE=1 SV=3	Q8CHT0	2	2075.11	17	0.475	0.725	1.941	-1.08	-0.46	0.96	0.139302	0.537001	0.21073	0.60168	0.994276	0.749073	0	0	0	20.8645	21.5206	21.3753	117.8	130.5	68.4	55.9	94.6	132.8							1	1	1	1	1	1	117.8	130.5	68.4	55.9	94.6	132.8	1.7063e+06	1.89044e+06	990990	809883	1.36968e+06	1.92398e+06	Det	Det	Det	Det	Det	Det	1.14192e+06	1.89044e+06	874293	767228	1.11813e+06	1.84592e+06	3	3	2	3	3	3		High	High	Peak Found	High	High	High	High	High	High	High	Peak Found	High	Peak Found	Not Found	Peak Found	Peak Found	High	High	High	High	Peak Found	High	High	High	High	High	Peak Found	High	High	High	High	High	Peak Found	High	High	High	High	High	4	4	0.6621	0.5873	0	0	1	1	1	1	1	1	519.533	519.533	0.1	0.1	5e-05	5e-05	55.2432	55.2432	6.934e-06	6.89e-06	2.117e-06	2.403e-08	2.01	2.55	3.95	310.99	310.99	55.7
FALSE	High	Unambiguous	KFGEENHAFESDGFHNNDKK	[K].KFGEENHAFESDGFHNNDKK.[S]			0.100075	0.00555944	0.499	1	1	6	Q9QY30	Q9QY30 [12-31]			Bile salt export pump OS=Mus musculus OX=10090 GN=Abcb11 PE=1 SV=2	Q9QY30	2	2350.05	20	2.529	0.576	2.904	1.34	-0.8	1.54	0.28653	0.420201	0.27984	0.845776	0.953174	0.841476	0	0	0	18.8114	18.9738	18.427	61.8	144.3	39.6	156.4	83.1	114.9							1	1	1	1	1	1	61.8	144.3	39.6	156.4	83.1	114.9	150095	350212	96064.5	379574	201667	278991	Det	Det	Det	Det	Det	Det	100449	350212	84752.2	359583	164630	267672	2	2	2	2	2	2		Peak Found	Peak Found	Peak Found	High	Peak Found	High	Not Found	Peak Found	Peak Found	Not Found	Peak Found	Peak Found	Not Found	Peak Found	Peak Found	Not Found	Peak Found	High	Not Found	Peak Found	Peak Found	Not Found	High	High	Peak Found	Peak Found	Peak Found	High	Peak Found	High	Peak Found	Peak Found	Peak Found	High	Peak Found	High	High	High	4	4	0.3699	0.3618	0	0	1	1	1	1	1	1	588.268	588.268	1.19	1.19	0.0007	0.0007	16.0365	16.0365	0.002295	0.001698	0.03057	0.02446	0.411	0.499	1.52	114.77	114.77	15.82
FALSE	High	Unambiguous	KFGKHGGTIPVVPTAEFQDR	[R].KFGKHGGTIPVVPTAEFQDR.[I]			7.82282e-06	5.87748e-05	2.823	1	1	38	P26443	P26443 [477-496]			Glutamate dehydrogenase 1, mitochondrial OS=Mus musculus OX=10090 GN=Glud1 PE=1 SV=1	P26443	2	2184.16	20	0.587	1.289	1.518	-0.77	0.37	0.6	0.190558	0.637918	0.451296	0.71039	0.999995	0.972067	0	0	0	22.73	22.7446	20.8616	180.2	108.7	25.9	105.8	140.1	39.3							1	1	1	1	1	1	180.2	108.7	25.9	105.8	140.1	39.3	5.6771e+06	3.42452e+06	814577	3.33295e+06	4.41391e+06	1.23685e+06	Det	Det	Det	Det	Det	Det	3.79933e+06	3.42452e+06	718655	3.15741e+06	3.60328e+06	1.18667e+06	6	6	4	6	7	4		High	High	High	High	High	High	High	High	High	High	High	High	High	Peak Found	Peak Found	High	High	Peak Found	Peak Found	High	High	Peak Found	High	High	High	High	High	High	High	High	High	High	High	High	High	High	High	High	3	3	1	0.8201	0	0	1	1	1	1	1	1	728.723	728.723	-0.91	-0.91	-0.00066	-0.00066	36.651	36.651	6.934e-06	6.89e-06	6.727e-07	2.899e-09	2.189	2.823	4.17	331.9	331.9	35.76
FALSE	High	Unambiguous	KFKVEYHAGGSTQNSMK	[K].KFKVEYHAGGSTQNSMK.[V]			0.00260221	0.000275325	1.236	1	4	2	P55264	P55264 [71-87]			Adenosine kinase OS=Mus musculus OX=10090 GN=Adk PE=1 SV=2	A0A286YCD7; A0A286YCN3; P55264; P55264-2	2	1911.94	17	0.07	1.311	0.287	-3.83	0.39	-1.8	0.000595109	0.692418	0.364065	0.00975654	0.999995	0.921437	0	0	0	18.4327	20.5727	17.4969	123.1	175.4	48.8	8.7	230	14							1	1	1	1	1	1	123.1	175.4	48.8	8.7	230	14	528718	753301	209657	37206.2	987681	60148.4	Det	Det	Det	Imp	Det	Imp	353838	753301	184968		806289		1	1	1		1			Peak Found	High	Peak Found	Not Found	Peak Found	Not Found	Peak Found	Not Found	Not Found	High	Not Found	Not Found	Peak Found	Not Found	Not Found	Not Found	Not Found	Not Found	Peak Found	Not Found	Not Found	Not Found	Not Found	Not Found	Peak Found	High	Peak Found	Not Found	Peak Found	Not Found	Peak Found	High	Peak Found	Not Found	Peak Found	Not Found	High	High	4	4	0.6096	0.5368	0	0	1	1	1	1	1	1	478.74	478.74	-0.29	-0.29	-0.00014	-0.00014	12.2496	12.2496	0.000143	3.795e-05	0.001549	0.0006579	0.97	1.236	3.67	239.98	239.98	12.7
FALSE	High	Unambiguous	KFLDAGHKLNFAVASR	[K].KFLDAGHKLNFAVASR.[K]			3.57887e-06	5.87748e-05	3.039	1	1	24	P27773	P27773 [289-304]			Protein disulfide-isomerase A3 OS=Mus musculus OX=10090 GN=Pdia3 PE=1 SV=2	P27773	2	1773.98	16	0.88	1.112	0.874	-0.18	0.15	-0.19	0.703875	0.901718	0.835417	0.999999	0.999995	0.999948	0	0	0	22.264	22.9816	22.38	93.9	121.6	88.9	82.7	135.3	77.7							1	1	1	1	1	1	93.9	121.6	88.9	82.7	135.3	77.7	3.35039e+06	4.34143e+06	3.17132e+06	2.94983e+06	4.82718e+06	2.77285e+06	Det	Det	Det	Det	Det	Det	2.2422e+06	4.34143e+06	2.79787e+06	2.79447e+06	3.94064e+06	2.66035e+06	4	6	6	5	6	6		Peak Found	High	High	Peak Found	High	High	Peak Found	Peak Found	Peak Found	High	High	High	Peak Found	High	High	Peak Found	Peak Found	Peak Found	High	High	High	Peak Found	High	Peak Found	Peak Found	High	High	Peak Found	High	High	Peak Found	High	High	Peak Found	High	High	High	High	3	3	1	0.6033	0	0	1	1	1	1	1	1	591.998	591.998	1.43	1.43	0.00085	0.00085	35.39	35.39	6.934e-06	6.89e-06	1.341e-07	5.442e-10	2.44	3.039	2.42	326.42	326.42	35.92
FALSE	High	Unambiguous	KFLIAFNINLLSTKEQAHR	[R].KFLIAFNINLLSTKEQAHR.[I]			3.94335e-07	5.87748e-05	3.647	1	1	18	Q91XD4	Q91XD4 [180-198]			Formimidoyltransferase-cyclodeaminase OS=Mus musculus OX=10090 GN=Ftcd PE=1 SV=1	Q91XD4	2	2243.27	19	0.397	0.282	0.565	-1.33	-1.83	-0.82	0.0285964	0.0177595	0.237811	0.219398	0.165774	0.790611	0	0	0	22.2709	22.695	23.2311	117.8	134.3	168.2	46.8	37.9	95							1	1	1	1	1	1	117.8	134.3	168.2	46.8	37.9	95	4.84228e+06	5.51911e+06	6.9129e+06	1.92132e+06	1.55699e+06	3.90573e+06	Det	Det	Det	Det	Det	Det	3.24064e+06	5.51911e+06	6.09886e+06	1.82013e+06	1.27105e+06	3.74727e+06	4	5	6	4	2	4		High	High	High	High	Peak Found	High	Peak Found	Peak Found	High	High	Peak Found	High	High	High	Peak Found	Peak Found	High	High	Not Found	Peak Found	Peak Found	Peak Found	Peak Found	High	High	High	High	High	Peak Found	High	High	High	High	High	Peak Found	High	High	High	4	4	0.8507	0.7551	0	0	1	1	1	1	1	1	561.572	561.572	-0.41	-0.41	-0.00023	-0.00023	63.507	63.507	6.934e-06	6.89e-06	4.254e-09	4.864e-12	2.979	3.647	6.37	503.8	503.8	63.96
FALSE	High	Unambiguous	KFIQDSIFGLCPHMTEDNKDLIQGK	[K].KFIQDSIFGLCPHMTEDNKDLIQGK.[D]	1xCarbamidomethyl [C11]	1xCarbamidomethyl [C11]	3.5077e-09	5.87748e-05	4.948	1	1	17	P27773	P27773 [234-258]			Protein disulfide-isomerase A3 OS=Mus musculus OX=10090 GN=Pdia3 PE=1 SV=2	P27773	2	2934.45	25	0.751	1.008	1.871	-0.41	0.01	0.9	0.427375	0.997538	0.250941	0.953297	0.999995	0.806752	0	0	0	22.1693	22.4336	21.1989	138.5	126	36.4	104	127	68.2							1	1	1	1	1	1	138.5	126	36.4	104	127	68.2	3.41685e+06	3.10765e+06	899176	2.56492e+06	3.13253e+06	1.68219e+06	Det	Det	Det	Det	Det	Det	2.28668e+06	3.10765e+06	793291	2.42983e+06	2.55723e+06	1.61394e+06	5	6	4	6	5	7		High	High	High	High	High	High	High	High	High	High	High	High	High	Not Found	High	High	High	High	High	High	High	High	High	High	High	High	High	High	High	High	High	High	High	High	High	High	n/a	High		4		0.5799		0		1		1		1		734.367		-1.04		-0.00077		64.8433		6.89e-06		6.305e-16		4.948	4.38			64.95
FALSE	High	Unambiguous	KFIQDSIFGLCPHMTEDNKDLIQGK	[K].KFIQDSIFGLCPHMTEDNKDLIQGK.[D]	1xAcetyl [C11]; 1xOxidation [M14]	1xAcetyl [C11]; 1xOxidation [M14]	8.03111e-07	5.87748e-05	3.451	1	1	2	P27773	P27773 [234-258]	P27773 1xAcetyl [C244]	P27773 1xAcetyl [C244]	Protein disulfide-isomerase A3 OS=Mus musculus OX=10090 GN=Pdia3 PE=1 SV=2	P27773	2	2935.43	25																																																																			No Quan Values	Not Found	High	Not Found	High	Not Found	Not Found	Not Found	Not Found	Not Found	Not Found	Not Found	High	Not Found	Not Found	Not Found	Not Found	High	Not Found	Not Found	Not Found	Not Found	Not Found	Not Found	Not Found	Not Found	High	Not Found	High	Not Found	Not Found	Not Found	High	Not Found	High	Not Found	Not Found	n/a	High		4		0.1709		0		1		1		1		734.619		7.7		0.00565		65.0641		6.89e-06		2.23e-11		3.451	3.92
FALSE	High	Unambiguous	KFLQPGSQRKPFDDAK	[K].KFLQPGSQRKPFDDAK.[C]			0.000638816	0.000144991	1.553	1	1	18	P30115	P30115 [196-211]			Glutathione S-transferase A3 OS=Mus musculus OX=10090 GN=Gsta3 PE=1 SV=2	P30115	2	1861.99	16	0.593	2.637	2.431	-0.75	1.4	1.28	0.206604	0.0767983	0.132346	0.735173	0.430992	0.597697	0	0	0	21.4302	21.5782	20.781	149.8	64.8	36.6	88.9	171	88.9							1	1	1	1	1	1	149.8	64.8	36.6	88.9	171	88.9	2.29487e+06	993061	560588	1.36155e+06	2.61889e+06	1.36255e+06	Det	Det	Det	Det	Det	Det	1.53582e+06	993061	494575	1.28984e+06	2.13792e+06	1.30727e+06	3	2	3	2	3	3		High	High	High	High	High	High	High	High	High	Peak Found	High	Not Found	Peak Found	Peak Found	High	Not Found	High	High	Peak Found	High	Peak Found	Peak Found	Peak Found	High	High	High	High	High	High	High	High	High	High	High	High	High	High	High	4	4	0.1177	0.4173	0	0	1	1	1	1	1	1	466.254	466.254	1.09	1.09	0.00051	0.00051	18.1811	18.1811	6.934e-06	1.485e-05	0.0004617	5.537e-05	1.167	1.553	2.54	171.55	171.55	17.64
FALSE	High	Unambiguous	KFISDKDASVVGFFR	[K].KFISDKDASVVGFFR.[D]			2.95369e-08	5.87748e-05	4.361	1	1	18	P27773	P27773 [147-161]			Protein disulfide-isomerase A3 OS=Mus musculus OX=10090 GN=Pdia3 PE=1 SV=2	P27773	2	1715.91	15	1.439	0.755	1.645	0.53	-0.41	0.72	0.513252	0.515133	0.439581	0.9898	0.988623	0.965456	0	0	0	20.7593	21.1217	19.9546	91.9	148.6	43.5	132.3	112.2	71.5							1	1	1	1	1	1	91.9	148.6	43.5	132.3	112.2	71.5	873164	1.41155e+06	413015	1.25679e+06	1.06587e+06	679238	Det	Det	Det	Det	Det	Det	584354	1.41155e+06	364379	1.1906e+06	870122	651679	6	8	5	5	7	5		High	High	Peak Found	High	High	Peak Found	Peak Found	Peak Found	High	Peak Found	High	Peak Found	Peak Found	Not Found	Peak Found	High	Peak Found	High	High	High	High	Peak Found	Peak Found	Peak Found	High	High	Peak Found	High	High	Peak Found	High	High	Peak Found	High	High	Peak Found	High	High	3	3	0.7997	0.7595	0	0	1	1	1	1	1	1	572.642	572.642	-0.31	-0.31	-0.00018	-0.00018	55.1663	55.1663	6.934e-06	6.89e-06	2.917e-10	1.926e-14	3.397	4.361	4.49	439.78	439.78	54.91
FALSE	High	Unambiguous	KFIWTNHKFNVSATPEQYVPYSTTR	[R].KFIWTNHKFNVSATPEQYVPYSTTR.[K]			4.20025e-08	5.87748e-05	4.264	1	2	22	Q7TMF3	Q7TMF3 [107-131]			NADH dehydrogenase [ubiquinone] 1 alpha subcomplex subunit 12 OS=Mus musculus OX=10090 GN=Ndufa12 PE=1 SV=2	Q7TMF3; A0A0R4J275	2	3014.52	25	0.85	1.079	0.809	-0.23	0.11	-0.31	0.622244	0.874912	0.680302	0.999999	0.999995	0.999948	0	0	0	22.3119	22.7087	22.9116	93.3	96.3	125.7	79.3	103.9	101.7							1	1	1	1	1	1	93.3	96.3	125.7	79.3	103.9	101.7	3.53142e+06	3.64459e+06	4.75731e+06	3.00143e+06	3.93239e+06	3.84895e+06	Det	Det	Det	Det	Det	Det	2.36336e+06	3.64459e+06	4.1971e+06	2.84335e+06	3210191	3.69278e+06	8	7	7	6	7	7		High	High	High	High	High	High	High	High	High	Peak Found	High	High	High	High	High	High	High	Peak Found	High	Peak Found	Peak Found	High	High	High	High	High	High	High	High	High	High	High	High	High	High	High	n/a	High		4		0.6098		0		1		1		1		754.384		-0.35		-0.00027		58.5267		6.89e-06		4.095e-14		4.264	4.1			56.49
FALSE	High	Unambiguous	KFPFCDGAHIKHNEETGDNVGPLIIK	[K].KFPFCDGAHIKHNEETGDNVGPLIIK.[K]	1xCarbamidomethyl [C5]	1xCarbamidomethyl [C5]	0.000214544	0.000105969	1.867	1	1	18	Q91WS0	Q91WS0 [79-104]			CDGSH iron-sulfur domain-containing protein 1 OS=Mus musculus OX=10090 GN=Cisd1 PE=1 SV=1	Q91WS0	2	2936.47	26	1.828	1.854	3.731	0.87	0.89	1.9	0.228453	0.262517	0.00705266	0.770492	0.81281	0.0807914	0	0	0	21.3308	22.3247	22.1966	46.5	88.5	45.6	85	164.1	170.2							1	1	1	1	1	1	46.5	88.5	45.6	85	164.1	170.2	1.09861e+06	2.09021e+06	1.07729e+06	2.00814e+06	3.87449e+06	4.01942e+06	Det	Det	Det	Det	Det	Det	735228	2.09021e+06	950431	1.90237e+06	3.16293e+06	3.85634e+06	3	3	3	3	6	5		High	High	High	High	High	High	High	High	High	High	High	Peak Found	Peak Found	High	Peak Found	Peak Found	High	High	High	High	High	High	High	High	High	High	High	High	High	High	High	High	High	High	High	High	n/a	High		5		0.6759		0		1		1		1		588.1		-0.67		-0.00039		46.3806		1.124e-05		4.78e-06		1.867	3.61			47.61
FALSE	High	Unambiguous	KFPGIKHEYQANGPEDLNR	[K].KFPGIKHEYQANGPEDLNR.[T]			1.04838e-07	5.87748e-05	4.012	1	1	43	Q9R0P5	Q9R0P5 [127-145]			Destrin OS=Mus musculus OX=10090 GN=Dstn PE=1 SV=3	Q9R0P5	2	2213.11	19	1.845	1.55	2.24	0.88	0.63	1.16	0.171834	0.358159	0.0884289	0.673937	0.913272	0.473957	0	0	0	24.4702	24.2155	23.5992	91.8	82.1	40	169.3	127.2	89.6							1	1	1	1	1	1	91.8	82.1	40	169.3	127.2	89.6	9.61359e+06	8.59817e+06	4.19271e+06	1.77417e+07	1.33303e+07	9.39004e+06	Det	Det	Det	Det	Det	Det	6.43378e+06	8.59817e+06	3.69899e+06	1.68072e+07	1.08821e+07	9.00906e+06	6	6	6	6	6	5		High	High	High	High	High	High	Peak Found	High	High	High	High	High	High	High	High	High	High	High	High	High	Peak Found	High	High	High	High	High	High	High	High	High	High	High	High	High	High	High	High	High	3	3	0.7281	0.5657	0	0	1	1	1	1	1	1	738.374	738.377	-0.97	3.17	-0.00072	0.00234	28.6751	24.908	6.934e-06	6.89e-06	1.062e-09	2.888e-13	3.195	4.012	2.97	423.37	423.37	25.75
FALSE	High	Unambiguous	KFPLDPLITHVLPFEKINEAFDLLR	[K].KFPLDPLITHVLPFEKINEAFDLLR.[S]			4.06746e-14	5.87748e-05	8.079	1	1	40	P00329	P00329 [340-364]			Alcohol dehydrogenase 1 OS=Mus musculus OX=10090 GN=Adh1 PE=1 SV=2	P00329	2	2965.65	25	0.021	0.331	0.548	-5.61	-1.59	-0.87	1e-17	0.00407071	0.0955158	1.07693e-15	0.0568191	0.496718	0	0	0	24.6831	25.7901	25.4631	154.8	180.8	130	3.2	59.9	71.3							1	1	1	1	1	1	154.8	180.8	130	3.2	59.9	71.3	3.91158e+07	4.56685e+07	3.28413e+07	802069	1.51322e+07	1.80128e+07	Det	Det	Det	Det	Det	Det	2.61778e+07	4.56685e+07	2.8974e+07	759825	1.23531e+07	1.7282e+07	5	9	8	3	6	8		High	High	High	High	High	High	High	High	High	High	High	High	High	High	High	High	Peak Found	High	High	High	High	High	High	High	High	High	High	High	High	High	High	High	High	High	High	High	n/a	High		4		0.8049		0		1		1		1		742.173		5.71		0.00424		103.932		6.89e-06		6.305e-16		6.08	8.2			104.38
FALSE	High	Unambiguous	KFPVLNPATEEVICHVEEGDKADVDK	[K].KFPVLNPATEEVICHVEEGDKADVDK.[A]	1xCarbamidomethyl [C14]	1xCarbamidomethyl [C14]	4.14734e-15	5.87748e-05	8.708	2	4	67	O35945; P24549	O35945 [37-62]; P24549 [37-62]			Aldehyde dehydrogenase, cytosolic 1 OS=Mus musculus OX=10090 GN=Aldh1a7 PE=1 SV=1 Retinal dehydrogenase 1 OS=Mus musculus OX=10090 GN=Aldh1a1 PE=1 SV=5	O35945; A0A286YCZ0; A0A286YDG6; P24549	2	2939.45	26	0.569	0.392	1.313	-0.81	-1.35	0.39	0.124944	0.0355841	0.590718	0.567321	0.265683	0.999948	0	0	0	27.9861	28.2303	28.42	124	134.4	94.5	70.5	52.6	124							1	1	1	1	1	1	124	134.4	94.5	70.5	52.6	124	2.20062e+08	2.38592e+08	1.6768e+08	1.25189e+08	9.346e+07	2.20147e+08	Det	Det	Det	Det	Det	Det	1.47274e+08	2.38592e+08	1.47934e+08	1.18595e+08	7.62957e+07	2.11215e+08	11	12	14	11	10	14	Shared	High	High	High	High	High	High	High	High	High	High	High	High	High	High	High	High	High	High	High	High	High	High	High	High	High	High	High	High	High	High	High	High	High	High	High	High	n/a	High		4		0.775		0		1		1		1		735.616		-0.57		-0.00042		63.5029		6.89e-06		6.305e-16		8.235	7.51			63.33
FALSE	High	Unambiguous	KFQQQILAQQKK	[K].KFQQQILAQQKK.[D]			2.8763e-05	5.87748e-05	2.461	1	3	2	Q8BYC6	Q8BYC6 [532-543]			Serine/threonine-protein kinase TAO3 OS=Mus musculus OX=10090 GN=Taok3 PE=1 SV=2	Q3V3K3; A0A0R4J1T3; Q8BYC6	2	1487.87	12																																																																			No Quan Values	Not Found	Not Found	Not Found	Not Found	Not Found	High	Not Found	Not Found	Not Found	Not Found	Not Found	Not Found	Not Found	Not Found	Not Found	Not Found	Not Found	Not Found	Not Found	Not Found	Not Found	Not Found	Not Found	High	Not Found	Not Found	Not Found	Not Found	Not Found	High	Not Found	Not Found	Not Found	Not Found	Not Found	High	High	High	3	3	0.6484	0.5638	0	0	1	1	1	1	1	1	496.628	496.628	0.09	0.09	5e-05	5e-05	12.4459	12.4459	6.934e-06	6.89e-06	3.434e-06	4.8e-08	1.934	2.461	2.43	275.63	275.63
FALSE	High	Unambiguous	KFSGVYLEKEVVEK	[K].KFSGVYLEKEVVEK.[A]			9.52449e-07	5.87748e-05	3.404	1	1	2	P40936	P40936 [211-224]			Indolethylamine N-methyltransferase OS=Mus musculus OX=10090 GN=Inmt PE=1 SV=1	P40936	2	1654.91	14	0.227	0.337	0.927	-2.14	-1.57	-0.11	0.202801	0.114516	0.923356	0.728969	0.541861	0.999948	0	0	0	18.1088	19.735	18.8048	131.2	212.5	80.3	29.8	71.7	74.4							1	1	1	1	1	1	131.2	212.5	80.3	29.8	71.7	74.4	422388	684210	258436	96012	230804	239654	Det	Det	Det	Imp	Det	Det	282678	684210	228003		188416	229931	1	1	1		1	1		Peak Found	High	Peak Found	Not Found	Peak Found	Peak Found	Peak Found	Not Found	Not Found	High	Not Found	Not Found	Peak Found	Not Found	Not Found	Not Found	Not Found	Not Found	Peak Found	Not Found	Not Found	Peak Found	Not Found	Not Found	Peak Found	High	Peak Found	Not Found	Peak Found	Peak Found	Peak Found	High	Peak Found	Not Found	Peak Found	Peak Found	High	High	3	3	1	0.669	0	0	1	1	1	1	1	1	552.306	552.306	-0.6	-0.6	-0.00033	-0.00033	31.7692	31.7692	6.934e-06	6.89e-06	4.422e-08	3.207e-11	2.614	3.404	4.2	415.14	415.14	32.58
FALSE	High	Unambiguous	KFTENPKAGDEFVEK	[K].KFTENPKAGDEFVEK.[T]			0.00010117	5.87748e-05	2.1	1	1	4	Q61425	Q61425 [81-95]			Hydroxyacyl-coenzyme A dehydrogenase, mitochondrial OS=Mus musculus OX=10090 GN=Hadh PE=1 SV=2	Q61425	2	1738.86	15	0.134	1.553	1.237	-2.9	0.63	0.31	0.118589	0.65767	0.872999	0.5512	0.999995	0.999948	0	0	0	17.346	19.4639	18.0245	107.9	138.2	55.8	14.5	214.6	69.1							1	1	1	1	1	1	107.9	138.2	55.8	14.5	214.6	69.1	248941	318921	128856	33383.9	495163	159418	Det	Det	Det	Imp	Det	Det	166601	318921	113682		404224	152950	2	2	2		1	1		Peak Found	Peak Found	Peak Found	Not Found	High	High	Peak Found	Not Found	Peak Found	Peak Found	Not Found	Peak Found	Peak Found	Not Found	Peak Found	Not Found	Not Found	Not Found	High	Not Found	Not Found	Not Found	Not Found	High	Peak Found	Peak Found	Peak Found	Not Found	High	High	Peak Found	Peak Found	Peak Found	Not Found	High	High	High	High	3	3	0.6064	0.4234	0	0	1	1	1	1	1	1	580.293	580.293	0.49	0.49	0.00028	0.00028	20.3947	20.3947	6.934e-06	6.89e-06	2.508e-05	7.861e-07	1.624	2.1	2.48	248.92	248.92	21.08
FALSE	High	Unambiguous	KFVADGIFKAELNEFLTR	[R].KFVADGIFKAELNEFLTR.[E]			0.000196884	0.000105969	1.894	1	3	18	P62908	P62908 [10-27]			40S ribosomal protein S3 OS=Mus musculus OX=10090 GN=Rps3 PE=1 SV=1	D3YV43; P62908; A0A140LI77	2	2098.13	18	2.706	0.105	0.827	1.44	-3.25	-0.27	0.42695	0.00323207	0.79415	0.953076	0.0472616	0.999948	0	0	0	17.2721	19.2965	19.3819	22.7	218.4	150.1	61.5	23	124.2							1	1	1	1	1	1	22.7	218.4	150.1	61.5	23	124.2	61735.9	592978	407598	167083	62376	337247	Imp	Det	Det	Det	Det	Det		592978	359600	158283	50920.4	323564		2	1	1	1	2		Not Found	High	High	High	High	High	Not Found	Not Found	Not Found	High	High	High	Peak Found	High	High	Peak Found	Not Found	High	Peak Found	High	Not Found	High	High	Not Found	Not Found	High	High	High	High	High	Not Found	High	High	High	High	High	High	High	4	4	0.6896	0.556	0	0	1	1	1	1	1	1	525.288	525.288	-0.92	-0.92	-0.00048	-0.00048	83.4869	83.4869	6.934e-06	1.124e-05	2.833e-05	3.882e-06	1.605	1.894	2.59	262.11	262.11	84.03
FALSE	High	Unambiguous	KFWVLKGVYSTQVGFAGGHTR	[R].KFWVLKGVYSTQVGFAGGHTR.[N]			0.00127141	0.000144991	1.388	1	4	2	Q9D6Y7	Q9D6Y7 [79-99]			Mitochondrial peptide methionine sulfoxide reductase OS=Mus musculus OX=10090 GN=Msra PE=1 SV=1	Q9D6Y7-4; A0A1B0GT40; Q9D6Y7; Q9D6Y7-2	2	2338.25	21	0.637	0.654	0.425	-0.65	-0.61	-1.23	0.398894	0.709858	0.223118	0.939977	0.999995	0.768373	0	0	0	19.9173	18.3234	19.683	182.6	50.2	153.1	116.3	32.8	65.1							1	1	1	1	1	1	182.6	50.2	153.1	116.3	32.8	65.1	778124	213894	652443	495533	139803	277358	Det	Det	Det	Det	Det	Det	520750	213894	575613	469434	114127	266105	2	1	2	1	1	2		High	Peak Found	Peak Found	Peak Found	Peak Found	Peak Found	High	Not Found	High	Peak Found	Not Found	Not Found	Peak Found	Not Found	Peak Found	Not Found	Not Found	Peak Found	Peak Found	Not Found	Not Found	Peak Found	Not Found	Peak Found	High	Peak Found	Peak Found	Peak Found	Peak Found	Peak Found	High	Peak Found	Peak Found	Peak Found	Peak Found	Peak Found	n/a	High		4		0.2917		0		1		1		1		585.313		-6.62		-0.00387		51.6372		1.485e-05		0.0002031		1.388	1.68			50.98
FALSE	High	Unambiguous	KGAAEDGDKLDIGNTEMK	[K].KGAAEDGDKLDIGNTEMK.[L]			2.98069e-05	5.87748e-05	2.451	1	1	21	Q61335	Q61335 [159-176]			B-cell receptor-associated protein 31 OS=Mus musculus OX=10090 GN=Bcap31 PE=1 SV=4	Q61335	2	1891.91	18	0.665	0.682	0.515	-0.59	-0.55	-0.96	0.466469	0.460981	0.248273	0.975726	0.973372	0.80306	0	0	0	20.6446	21.3779	20.8413	106.4	147.6	115.2	70.8	100.7	59.3							1	1	1	1	1	1	106.4	147.6	115.2	70.8	100.7	59.3	1.26151e+06	1.75023e+06	1.36537e+06	839215	1.19426e+06	702563	Det	Det	Det	Det	Det	Det	844250	1.75023e+06	1.20459e+06	795015	974931	674057	7	6	6	5	6	6		High	High	High	High	Peak Found	High	High	High	High	High	High	High	Peak Found	High	Peak Found	Peak Found	High	High	Peak Found	Peak Found	Peak Found	Peak Found	High	Peak Found	High	High	High	High	Peak Found	High	High	High	High	High	Peak Found	High	High	High	3	3	0.7316	0.6549	0	0	1	1	1	1	1	1	631.307	631.307	-0.67	-0.67	-0.00042	-0.00042	23.2775	23.2775	6.934e-06	6.89e-06	3.163e-06	5.196e-08	1.947	2.451	2.55	323.03	323.03	23.88
FALSE	High	Unambiguous	KGAAGPLDMSLPSTPDIKIK	[K].KGAAGPLDMSLPSTPDIKIK.[E]	1xAcetyl [K18]; 1xOxidation [M9]	1xAcetyl [K18]; 1xOxidation [M9]	0.0164495	0.00115179	0.86	1	5	15	Q3US59	Q3US59 [88-107]	Q3US59 1xAcetyl [K105]	Q3US59 1xAcetyl [K105]	Cyclic AMP-dependent transcription factor ATF-7 OS=Mus musculus OX=10090 GN=Gm28047 PE=2 SV=1	Q3US59; Q8R0S1; V9GX99; Q3TZR9; V9GXN6	2	2097.13	20	2.147	0.744	0.363	1.1	-0.43	-1.46	0.0653441	0.424033	0.00595278	0.381993	0.955512	0.0707815	0	0	0	24.2752	25.4348	25.6733	34.1	128.1	197.5	73.2	95.4	71.7							1	1	1	1	1	1	34.1	128.1	197.5	73.2	95.4	71.7	7.51027e+06	28212048	4.34925e+07	1.6126e+07	2.10004e+07	1.57793e+07	Det	Det	Det	Det	Det	Det	5.02615e+06	28212048	3.8371e+07	1.52767e+07	17143567	15139047	3	3	5	4	3	3		High	High	High	High	High	Peak Found	Peak Found	Peak Found	High	Peak Found	High	High	Peak Found	High	High	Peak Found	High	Peak Found	High	High	Peak Found	Peak Found	Peak Found	Peak Found	High	High	High	High	High	Peak Found	High	High	High	High	High	Peak Found	High	High	3	3	0.1871	0.3099	0	0	1	1	1	1	1	1	699.713	699.713	-0.18	-0.18	-0.00013	-0.00013	41.4938	41.4938	0.0004047	0.0003735	0.004851	0.006357	0.772	0.86	1.71	146.08	146.08	41.64
FALSE	High	Unambiguous	KGDEDDKGPPCGPVNCNEK	[K].KGDEDDKGPPCGPVNCNEK.[I]	2xCarbamidomethyl [C11; C16]	2xCarbamidomethyl [C11; C16]	7.52916e-13	5.87748e-05	7.275	1	5	8	P97371	P97371 [91-109]			Proteasome activator complex subunit 1 OS=Mus musculus OX=10090 GN=Psme1 PE=1 SV=2	G3UWN9; P97371; G3X9K9; G3UXY0; G3UXZ5	2	2115.91	19	8.033	6.54	0.984	3.01	2.71	-0.02	0.0963297	0.0258343	0.963741	0.490146	0.213742	0.999948	0	0	0	17.804	19.0447	16.6176	14.5	48.7	51.2	116.3	318.8	50.4							1	1	1	1	1	1	14.5	48.7	51.2	116.3	318.8	50.4	30070.8	101291	106472	241568	662449	104808	Imp	Imp	Imp	Det	Det	Det				228845	540788	100556				1	2	1		Not Found	Not Found	Not Found	High	High	High	Not Found	Not Found	Not Found	Not Found	Not Found	Not Found	Not Found	Not Found	Not Found	Not Found	High	Not Found	Not Found	High	High	Not Found	High	Not Found	Not Found	Not Found	Not Found	High	High	High	Not Found	Not Found	Not Found	High	High	High	High	High	3	3	1	0.7438	0	0	1	1	1	1	1	1	705.973	705.974	-0.66	-0.3	-0.00047	-0.00021	12.3344	12.2286	6.934e-06	6.89e-06	3.534e-17	6.305e-16	5.882	6.901	4.41	756.37	756.37	12.53
FALSE	High	Unambiguous	KGDHYVLNGNKFWITNGPDADILVVYAK	[K].KGDHYVLNGNKFWITNGPDADILVVYAK.[T]			8.06031e-07	5.87748e-05	3.45	1	1	5	Q9JHI5	Q9JHI5 [184-211]			Isovaleryl-CoA dehydrogenase, mitochondrial OS=Mus musculus OX=10090 GN=Ivd PE=1 SV=1	Q9JHI5	2	3147.63	28	1.738	0.813	0.612	0.8	-0.3	-0.71	0.282625		0.375157	0.840535		0.92681	0	0	0	20.5365		21.2057	85.4	11.8	213.9	148.4	9.6	130.9							1	1	1	1	1	1	85.4	11.8	213.9	148.4	9.6	130.9	656858	90954.3	1.64604e+06	1.14138e+06	73922.1	1.00711e+06	Det	Imp	Det	Det	Imp	Det	439594		1.4522e+06	1081265		966250	1		1	1		1		Peak Found	High	High	High	Not Found	Peak Found	Peak Found	Not Found	Not Found	Not Found	High	High	High	Not Found	Not Found	Peak Found	High	Not Found	Not Found	Not Found	Not Found	Peak Found	Not Found	Not Found	Peak Found	High	High	High	Not Found	Peak Found	Peak Found	High	High	High	Not Found	Peak Found	n/a	High		4		0.6971		0		1		1		1		787.667		6.65		0.00524		76.0709		6.89e-06		2.247e-11		3.45	5.48			75.61
FALSE	High	Unambiguous	KGDILTLLNSTNKDWWK	[K].KGDILTLLNSTNKDWWK.[V]			1.9058e-05	5.87748e-05	2.576	1	6	15	P16546	P16546 [990-1006]			Spectrin alpha chain, non-erythrocytic 1 OS=Mus musculus OX=10090 GN=Sptan1 PE=1 SV=4	E9Q447; A3KGU9; P16546; P16546-2; A3KGU7; A3KGU5	2	2032.09	17	2.13	0.207	1.27	1.09	-2.27	0.35	0.127136	0.000637501	0.623963	0.573553	0.0129402	0.999948	0	0	0	21.7876	23.1836	23.6025	29.1	175.8	130.8	61.9	36.4	166.1							1	1	1	1	1	1	29.1	175.8	130.8	61.9	36.4	166.1	1.3472e+06	8.15027e+06	6.06202e+06	2.86952e+06	1.68664e+06	7.70138e+06	Det	Det	Det	Det	Det	Det	901594	8.15027e+06	5.34817e+06	2.71839e+06	1.37688e+06	7.38891e+06	4	4	4	3	4	4		High	High	High	Peak Found	High	Peak Found	Peak Found	High	High	High	High	Peak Found	High	Peak Found	High	Peak Found	Not Found	Peak Found	Peak Found	Peak Found	High	Peak Found	Peak Found	Peak Found	High	High	High	Peak Found	High	Peak Found	High	High	High	Peak Found	High	Peak Found	High	High	4	4	0.691	0.6742	0	0	1	1	1	1	1	1	508.778	508.778	2.18	2.18	0.00111	0.00111	77.1511	77.1511	6.934e-06	6.89e-06	1.576e-06	1.971e-08	2.056	2.576	3.56	317.57	317.57	77.24
FALSE	High	Unambiguous	KGDSSAEELKLATQLTGPVMPIR	[K].KGDSSAEELKLATQLTGPVMPIR.[N]			1.24538e-11	5.87748e-05	6.502	1	1	30	P47963	P47963 [136-158]			60S ribosomal protein L13 OS=Mus musculus OX=10090 GN=Rpl13 PE=1 SV=3	P47963	2	2441.31	23	1.293	0.421	0.973	0.37	-1.25	-0.04	0.635972	0.04275	0.953881	0.999999	0.298789	0.999948	0	0	0	25.8506	25.3494	25.5277	112.1	111.6	93.5	144.9	47	90.9							1	1	1	1	1	1	112.1	111.6	93.5	144.9	47	90.9	3.19412e+07	3.18165e+07	2.66472e+07	4.13072e+07	1.33927e+07	2.59168e+07	Det	Det	Det	Det	Det	Det	2.13763e+07	3.18165e+07	2.35093e+07	3.91316e+07	1.0933e+07	2.48652e+07	6	6	6	6	6	6		High	High	High	High	High	High	High	High	High	High	High	High	High	High	High	High	High	High	High	High	High	High	High	High	High	High	High	High	High	High	High	High	High	High	High	High	n/a	High		3		0.7354		0		1		1		1		814.441		0.53		0.00043		69.1453		6.89e-06		6.305e-16		5.968	7.03			69.97
FALSE	High	Unambiguous	KGDVLHMHYTGKLEDGTEFDSSLPQNQPFVFSLGTGQVIK	[R].KGDVLHMHYTGKLEDGTEFDSSLPQNQPFVFSLGTGQVIK.[G]			7.02552e-10	5.87748e-05	5.391	1	1	16	P45878	P45878 [46-85]			Peptidyl-prolyl cis-trans isomerase FKBP2 OS=Mus musculus OX=10090 GN=Fkbp2 PE=1 SV=1	P45878	2	4420.19	40	2.974	0.809	0.98	1.57	-0.31	-0.03	0.00628727	0.590509	0.95282	0.0692337	0.999995	0.999948	0	0	0	24.224	23.4355	23.7614	67.2	81.8	93.4	200	66.1	91.5							1	1	1	1	1	1	67.2	81.8	93.4	200	66.1	91.5	5.61939e+06	6.83353e+06	7.80213e+06	1.67144e+07	5.52556e+06	7.64659e+06	Det	Det	Det	Det	Det	Det	3.76071e+06	6.83353e+06	6883369	1.58341e+07	4.51077e+06	7336345	5	4	5	5	4	5		High	High	High	High	High	High	High	High	Peak Found	High	High	Peak Found	High	Peak Found	High	High	High	High	Peak Found	High	High	Peak Found	Peak Found	High	High	High	High	High	High	High	High	High	High	High	High	High	n/a	High		5		0.7475		0		1		1		1		884.845		0.48		0.00042		80.5593		6.89e-06		6.305e-16		4.88	4.91			80.74
FALSE	High	Unambiguous	KGDVLHMHYTGKLEDGTEFDSSLPQNQPFVFSLGTGQVIK	[R].KGDVLHMHYTGKLEDGTEFDSSLPQNQPFVFSLGTGQVIK.[G]	1xAcetyl [K]; 1xOxidation [M7]	1xAcetyl [K1; K12]; 1xOxidation [M7]	0.00368989	0.000275325	1.165	1	1	4	P45878	P45878 [46-85]	P45878 1xAcetyl [K46; K57]	P45878 1xAcetyl [K]	Peptidyl-prolyl cis-trans isomerase FKBP2 OS=Mus musculus OX=10090 GN=Fkbp2 PE=1 SV=1	P45878	2	4478.2	40	1.014	1.607	4.258	0.02	0.68	2.09	0.996361	0.458181	0.0288246	0.999999	0.971957	0.230616	0	0	0	20.0258	21.1402	20.2906	74.4	113.5	29.3	75.4	182.5	124.9							1	1	1	1	1	1	74.4	113.5	29.3	75.4	182.5	124.9	654986	999741	258166	664139	1.60649e+06	1.09936e+06	Det	Det	Det	Det	Det	Det	438341	999741	227765	629160	1.31145e+06	1.05475e+06	2	2	1	1	2	2		Peak Found	Peak Found	Peak Found	High	Peak Found	High	Not Found	Peak Found	Peak Found	Not Found	Peak Found	Peak Found	Not Found	Peak Found	Not Found	Not Found	High	Peak Found	Not Found	Peak Found	Peak Found	Not Found	High	High	Peak Found	Peak Found	Peak Found	High	Peak Found	High	Peak Found	Peak Found	Peak Found	High	Peak Found	High	n/a	High		6		0.0596		0		1		1		1		747.211		6.75		0.00504		70.0149		6.48e-05		0.001076		1.165	2.18			70.36
FALSE	High	Unambiguous	KGDVVHCWYTGTLPDGTVFDTNIQTSSKK	[K].KGDVVHCWYTGTLPDGTVFDTNIQTSSKK.[K]	1xCarbamidomethyl [C7]	1xCarbamidomethyl [C7]	0.0179343	0.00127008	0.842	1	2	2	Q62446	Q62446 [127-155]			Peptidyl-prolyl cis-trans isomerase FKBP3 OS=Mus musculus OX=10090 GN=Fkbp3 PE=1 SV=2	Q62446; A0A1Y7VLK0	2	3254.58	29	4.748	0.672	0.094	2.25	-0.57	-3.41	0.140931	0.512414	0.00283295	0.605536	0.986919	0.0389927	0	0	0	16.3714	19.0086	19.1353	8.1	146.8	281.4	38.6	98.6	26.5							1	1	1	1	1	1	8.1	146.8	281.4	38.6	98.6	26.5	18850.3	340676	652710	89493.6	228769	61439.6	Imp	Det	Det	Det	Det	Imp		340676	575848	84780.1	186755			1	1	1	1			Not Found	Peak Found	High	Peak Found	High	Not Found	Not Found	Not Found	Not Found	Peak Found	Not Found	Not Found	High	Not Found	Not Found	Peak Found	Not Found	Not Found	High	Not Found	Not Found	Not Found	Not Found	Not Found	Not Found	Peak Found	High	Peak Found	High	Not Found	Not Found	Peak Found	High	Peak Found	High	Not Found	n/a	High		5		0.4242		0		1		1		1		651.72		-2.36		-0.00154		62.6657		0.0003965		0.007005		0.842	3.56			62.73
FALSE	High	Unambiguous	KGEDFVKNMK	[K].KGEDFVKNMK.[-]			5.27326e-06	5.87748e-05	2.932	1	1	20	P08249	P08249 [329-338]			Malate dehydrogenase, mitochondrial OS=Mus musculus OX=10090 GN=Mdh2 PE=1 SV=3	P08249	2	1195.61	10	0.44	1.251	1.275	-1.18	0.32	0.35	0.0547571	0.713279	0.581968	0.342534	0.999995	0.999948	0	0	0	22.0994	23.0272	22.0455	123.2	125.9	61.2	54.2	157.5	78							1	1	1	1	1	1	123.2	125.9	61.2	54.2	157.5	78	4.1368e+06	4.22856e+06	2.05603e+06	1.82086e+06	5.29117e+06	2.62112e+06	Det	Det	Det	Det	Det	Det	2.7685e+06	4.22856e+06	1.81392e+06	1.72496e+06	4.31942e+06	2.51477e+06	3	3	3	3	3	3		High	High	Peak Found	High	High	High	High	Peak Found	Peak Found	High	High	High	Peak Found	Peak Found	Peak Found	Peak Found	Peak Found	High	Peak Found	High	High	High	High	High	High	High	Peak Found	High	High	High	High	High	Peak Found	High	High	High	High	High	3	3	0.6091	0.6768	0	0	1	1	1	1	1	1	399.21	399.21	0.48	0.48	0.00019	0.00019	12.506	12.506	6.934e-06	6.89e-06	5.357e-07	1.248e-09	2.224	2.932	3.93	306.39	306.39	13
FALSE	High	Unambiguous	KGEKDIPGLTDTTVPR	[K].KGEKDIPGLTDTTVPR.[R]			7.07322e-07	5.87748e-05	3.486	1	1	12	P62754	P62754 [116-131]			40S ribosomal protein S6 OS=Mus musculus OX=10090 GN=Rps6 PE=1 SV=1	P62754	2	1726.93	16	1.038	0.499	0.527	0.05	-1	-0.92	0.967533	0.224639	0.394953	0.999999	0.761838	0.938102	0	0	0	21.1785	20.3857	19.8641	158.5	107.4	75.9	164.5	53.6	40							1	1	1	1	1	1	158.5	107.4	75.9	164.5	53.6	40	1.43604e+06	973377	687423	1.49074e+06	485802	362549	Det	Det	Det	Det	Det	Det	961050	973377	606474	1.41223e+06	396583	347839	3	2	1	3	1	1		High	High	Peak Found	High	Peak Found	High	High	High	High	Not Found	High	Peak Found	Not Found	Not Found	Peak Found	Peak Found	High	Peak Found	Not Found	Peak Found	Not Found	High	Not Found	Not Found	High	High	Peak Found	High	Peak Found	High	High	High	Peak Found	High	Peak Found	High	High	High	3	3	1	0.6925	0	0	1	1	1	1	1	1	576.316	576.316	-0.56	-0.56	-0.00032	-0.00032	32.2243	32.2243	6.934e-06	6.89e-06	1.247e-08	1.694e-11	2.811	3.486	3.74	432.05	432.05	31.98
FALSE	High	Unambiguous	KGESVMVVPTLSEEEAKQCFPK	[K].KGESVMVVPTLSEEEAKQCFPK.[G]	1xCarbamidomethyl [C19]	1xCarbamidomethyl [C19]	7.71082e-09	5.87748e-05	4.731	1	3	15	Q6GT24	Q6GT24 [183-204]			Peroxiredoxin-6 OS=Mus musculus OX=10090 GN=Prdx6 PE=1 SV=1	Q6GT24; D3Z0Y2; O08709	2	2493.24	22	2.082	1.819	3.711	1.06	0.86	1.89	0.145991	0.298542	0.0178226	0.616778	0.854235	0.165058	0	0	0	22.5925	22.8082	22.8602	60.4	74.5	43.2	125.7	135.6	160.4							1	1	1	1	1	1	60.4	74.5	43.2	125.7	135.6	160.4	2.39452e+06	2.95515e+06	1.71372e+06	4.98425e+06	5.37679e+06	6.36009e+06	Det	Det	Det	Det	Det	Det	1.6025e+06	2.95515e+06	1.51191e+06	4.72174e+06	4.38932e+06	6.10204e+06	7	6	4	6	6	6		High	High	Peak Found	High	High	High	High	Peak Found	High	High	High	Peak Found	Peak Found	Peak Found	Peak Found	High	High	Peak Found	High	High	High	High	High	High	High	High	Peak Found	High	High	High	High	High	Peak Found	High	High	High	n/a	High		4		0.7495		0		1		1		1		624.066		1.88		0.00117		53.6746		6.89e-06		1.096e-15		4.731	5.27			54.02
FALSE	High	Unambiguous	KGFLSGLLDNIKQELAK	[R].KGFLSGLLDNIKQELAK.[N]			4.27394e-13	5.87748e-05	7.431	1	1	28	O35857	O35857 [57-73]			Mitochondrial import inner membrane translocase subunit TIM44 OS=Mus musculus OX=10090 GN=Timm44 PE=1 SV=2	O35857	2	1874.07	17	1.946	0.904	1.182	0.96	-0.15	0.24	0.214627	0.757201	0.76014	0.747288	0.999995	0.999948	0	0	0	23.5421	22.9108	23.6419	78.6	73.3	104.9	152.9	66.3	124							1	1	1	1	1	1	78.6	73.3	104.9	152.9	66.3	124	4.86201e+06	4.53825e+06	6.4935e+06	9.45927e+06	4.10045e+06	7.67224e+06	Det	Det	Det	Det	Det	Det	3253841	4.53825e+06	5.72884e+06	8.96107e+06	3.34738e+06	7.36095e+06	1	4	5	7	3	5		High	High	High	High	High	High	Not Found	High	High	High	High	High	High	Peak Found	High	High	High	High	Peak Found	Not Found	High	High	High	Peak Found	High	High	High	High	High	High	High	High	High	High	High	High	High	High	3	3	0.8561	0.8236	0	0	1	1	1	1	1	1	625.362	625.361	-1.08	-3.03	-0.00067	-0.00189	88.9749	89.9383	6.934e-06	6.89e-06	2.285e-17	6.305e-16	5.95	6.718	5.5	750.96	750.96	89.28
FALSE	High	Unambiguous	KGGKEFVEAVLELR	[K].KGGKEFVEAVLELR.[K]			7.03267e-08	5.87748e-05	4.122	1	2	52	Q9QZQ8	Q9QZQ8 [236-249]			Core histone macro-H2A.1 OS=Mus musculus OX=10090 GN=H2afy PE=1 SV=3	Q9QZQ8-2; Q9QZQ8	2	1574.89	14	0.395	0.523	1.152	-1.34	-0.93	0.2	0.0288215	0.216598	0.796719	0.220693	0.750665	0.999948	0	0	0	22.2563	22.5061	22.7295	140	121.6	102	55.2	63.7	117.5							1	1	1	1	1	1	140	121.6	102	55.2	63.7	117.5	4.80258e+06	4.17358e+06	3.49855e+06	1.89563e+06	2.18434e+06	4.0315e+06	Det	Det	Det	Det	Det	Det	3.21407e+06	4.17358e+06	3.08657e+06	1.79579e+06	1.78317e+06	3.86793e+06	5	5	5	4	5	5		High	High	High	High	High	High	High	High	High	High	High	High	High	High	High	High	High	High	High	High	High	High	High	High	High	High	High	High	High	High	High	High	High	High	High	High	High	High	3	3	0.6188	0.5621	0	0	1	1	1	1	1	1	525.636	525.636	1.48	1.48	0.00078	0.00078	58.3495	58.3495	6.934e-06	6.89e-06	1.281e-09	1.232e-13	3.166	4.122	4.27	424.7	424.7	57.32
FALSE	High	Unambiguous	KGKELDSNPFASLVFYWEPLNR	[R].KGKELDSNPFASLVFYWEPLNR.[Q]			3.72441e-06	5.87748e-05	3.028	1	1	12	Q91XF0	Q91XF0 [117-138]			Pyridoxine-5'-phosphate oxidase OS=Mus musculus OX=10090 GN=Pnpo PE=1 SV=1	Q91XF0	2	2610.34	22	2.31	1.286	0.39	1.21	0.36	-1.36	0.0650489	0.658888	0.0841704	0.381542	0.999995	0.460196	0	0	0	21.9672	22.2698	21.3399	64.6	111.1	95.2	149.2	142.8	37.1							1	1	1	1	1	1	64.6	111.1	95.2	149.2	142.8	37.1	1.43483e+06	2.46721e+06	2.11319e+06	3.31449e+06	3.17227e+06	823377	Det	Det	Det	Det	Det	Det	960239	2.46721e+06	1.86434e+06	3.13992e+06	2.58967e+06	789970	3	3	4	4	4	3		High	High	High	High	High	High	High	Not Found	Peak Found	Peak Found	High	Peak Found	High	High	High	Peak Found	High	High	High	Peak Found	High	High	High	Peak Found	High	High	High	High	High	High	High	High	High	High	High	High	n/a	High		4		0.6865		0		1		1		1		653.337		-3.51		-0.00229		97.099		6.89e-06		5.93e-10		3.028	4.37			98.7
FALSE	High	Unambiguous	KGKGTTITSVLPKPALVASR	[K].KGKGTTITSVLPKPALVASR.[V]			1.26325e-08	5.87748e-05	4.595	1	1	54	Q8C196	Q8C196 [400-419]			Carbamoyl-phosphate synthase [ammonia], mitochondrial OS=Mus musculus OX=10090 GN=Cps1 PE=1 SV=2	Q8C196	2	2024.22	20	0.836	0.658	0.236	-0.26	-0.6	-2.08	0.622246	0.26967	0.000686439	0.999999	0.823413	0.0120109	0	0	0	22.9999	23.8875	24.2715	69.1	121.5	219.9	57.8	80	51.9							1	1	1	1	1	1	69.1	121.5	219.9	57.8	80	51.9	5.73877e+06	1.00956e+07	1.82679e+07	4.80041e+06	6.6436e+06	4.30868e+06	Det	Det	Det	Det	Det	Det	3.8406e+06	1.00956e+07	1.61167e+07	4.54758e+06	5.42347e+06	4.13387e+06	7	6	6	6	6	6		High	High	High	High	High	High	Peak Found	High	High	High	High	High	High	High	High	High	Peak Found	Peak Found	High	High	High	High	High	High	High	High	High	High	High	High	High	High	High	High	High	High	High	High	4	4	0.8924	0.6926	0	0	1	1	1	1	1	1	506.812	506.812	1.28	1.28	0.00065	0.00065	34.7747	34.7747	6.934e-06	6.89e-06	3.905e-11	3.139e-15	3.711	4.595	5.27	504.96	504.96	35.52
FALSE	High	Unambiguous	KGKNSSVGLIQLNRPK	[K].KGKNSSVGLIQLNRPK.[A]			1.38374e-05	5.87748e-05	2.665	1	1	28	Q8BH95	Q8BH95 [41-56]			Enoyl-CoA hydratase, mitochondrial OS=Mus musculus OX=10090 GN=Echs1 PE=1 SV=1	Q8BH95	2	1739.03	16	1.177	0.938	1.575	0.24	-0.09	0.66	0.721578	0.802042	0.387292	0.999999	0.999995	0.933303	0	0	0	23.1003	23.8434	23.526	74.7	126.3	74.8	87.9	118.5	117.8							1	1	1	1	1	1	74.7	126.3	74.8	87.9	118.5	117.8	5.03946e+06	8.5229e+06	5.04688e+06	5.93265e+06	7.99758e+06	7.94894e+06	Det	Det	Det	Det	Det	Det	3.3726e+06	8.5229e+06	4.45257e+06	5.62018e+06	6.52879e+06	7.62643e+06	5	5	7	5	5	5		High	High	High	High	Peak Found	High	High	Peak Found	High	Peak Found	High	High	High	High	High	Peak Found	High	Peak Found	Peak Found	Peak Found	Peak Found	High	High	High	High	High	High	High	Peak Found	High	High	High	High	High	Peak Found	High	High	High	4	4	0.5031	0.5556	0	0	1	1	1	1	1	1	435.513	435.513	0.02	0.02	1e-05	1e-05	15.6127	15.6127	6.934e-06	6.89e-06	9.473e-07	9.861e-09	2.135	2.665	4.41	365.11	365.11	16.39
FALSE	High	Unambiguous	KGKQTMQVDEHARPQTTLEQLQK	[K].KGKQTMQVDEHARPQTTLEQLQK.[L]			1.06512e-08	5.87748e-05	4.642	1	1	18	Q8BWT1	Q8BWT1 [212-234]			3-ketoacyl-CoA thiolase, mitochondrial OS=Mus musculus OX=10090 GN=Acaa2 PE=1 SV=3	Q8BWT1	2	2694.4	23	0.603	1.316	1.023	-0.73	0.4	0.03	0.181787	0.597085	0.962434	0.693884	0.999995	0.999948	0	0	0	22.0612	23.4275	22.6768	82.9	127.8	84.5	50	168.2	86.5							1	1	1	1	1	1	82.9	127.8	84.5	50	168.2	86.5	3.5267e+06	5.43929e+06	3.59678e+06	2.12785e+06	7.15669e+06	3.68106e+06	Det	Det	Det	Det	Det	Det	2.3602e+06	5.43929e+06	3.17323e+06	2.01578e+06	5.84233e+06	3.53171e+06	5	5	5	5	5	5		High	High	High	High	High	High	High	High	High	High	High	High	High	High	High	Peak Found	Peak Found	High	High	High	High	Peak Found	Peak Found	High	High	High	High	High	High	High	High	High	High	High	High	High	n/a	High		4		0.7		0		1		1		1		674.356		0.62		0.00042		21.8708		6.89e-06		2.177e-15		4.642	5.5			22.72
FALSE	High	Unambiguous	KGIAFPTSISVNNCVCHFSPLKSDQDYILK	[K].KGIAFPTSISVNNCVCHFSPLKSDQDYILK.[E]	2xCarbamidomethyl [C14; C16]	2xCarbamidomethyl [C14; C16]	3.07803e-09	5.87748e-05	4.984	1	2	9	P50580	P50580 [72-101]			Proliferation-associated protein 2G4 OS=Mus musculus OX=10090 GN=Pa2g4 PE=1 SV=3	P50580; P50580-2	2	3438.72	30	2.583	6.014	13.878	1.37	2.59	3.79	0.0358364	0.000803741	6.64388e-07	0.257682	0.0157281	2.65688e-05	0	0	0	22.2362	22.8435	22.49	45.8	36.8	12	118.2	221.1	166.2							1	1	1	1	1	1	45.8	36.8	12	118.2	221.1	166.2	1.58541e+06	1.27351e+06	414914	4.09492e+06	7.65948e+06	5.75813e+06	Det	Det	Det	Det	Det	Det	1.06102e+06	1.27351e+06	366055	3879247	6.25278e+06	5.5245e+06	3	4	1	4	5	5		High	Peak Found	Peak Found	High	High	High	Not Found	High	High	Not Found	Peak Found	Peak Found	Not Found	Not Found	Peak Found	Not Found	High	High	Not Found	High	High	Not Found	High	Peak Found	High	Peak Found	Peak Found	High	High	High	High	Peak Found	Peak Found	High	High	High	n/a	High		4		0.6979		0		1		1		1		860.437		2.78		0.00239		71.9506		6.89e-06		6.305e-16		4.984	4.8			72.27
FALSE	High	Unambiguous	KGLKESPVVPLAESELLAEILEEAR	[R].KGLKESPVVPLAESELLAEILEEAR.[K]			0.000222219	0.000105969	1.856	1	1	1	Q9DBB8	Q9DBB8 [297-321]			Trans-1,2-dihydrobenzene-1,2-diol dehydrogenase OS=Mus musculus OX=10090 GN=Dhdh PE=1 SV=1	Q9DBB8	2	2720.51	25	1.254	0.781	0.594	0.33	-0.36	-0.75	0.675864	0.644805	0.481736	0.999999	0.999995	0.981465	0	0	0	15.7491	16.9333	19.9406	32.6	49.6	274.8	40.9	38.8	163.2							1	1	1	1	1	1	32.6	49.6	274.8	40.9	38.8	163.2	82296	125151	692972	103233	97717.4	411642	Det	Det	Det	Imp	Imp	Det	55075.6	125151	611369			394940	1	1	1			1		Peak Found	Peak Found	Peak Found	Not Found	Not Found	High	Not Found	Peak Found	Not Found	Not Found	Peak Found	Not Found	Not Found	Peak Found	Not Found	Not Found	Not Found	Not Found	Not Found	Not Found	Not Found	Not Found	High	Not Found	Peak Found	Peak Found	Peak Found	Not Found	Not Found	High	Peak Found	Peak Found	Peak Found	Not Found	Not Found	High	n/a	High		4		0.4047		0		1		1		1		680.881		-1.71		-0.00116		98.8313		1.124e-05		5.224e-06		1.856	2.57			99.92
FALSE	High	Unambiguous	KGLIAAICAGPTALLAHEVGFGCKVTTHPLAK	[R].KGLIAAICAGPTALLAHEVGFGCKVTTHPLAK.[D]	2xCarbamidomethyl [C8; C23]	2xCarbamidomethyl [C8; C23]	2.46011e-07	5.87748e-05	3.777	1	3	10	Q99LX0	Q99LX0 [99-130]			Protein/nucleic acid deglycase DJ-1 OS=Mus musculus OX=10090 GN=Park7 PE=1 SV=1	Q99LX0; A2A815; A2A813	2	3301.79	32	0.365	1.179	3.541	-1.45	0.24	1.82	0.0687234	0.750003	0.0304727	0.395737	0.999995	0.239512	0	0	0	19.7874	21.2997	21.1376	81.9	120.8	49.5	29.9	142.5	175.4							1	1	1	1	1	1	81.9	120.8	49.5	29.9	142.5	175.4	891109	1315408	539037	325681	1.5507e+06	1.90886e+06	Det	Det	Det	Det	Det	Det	596363	1315408	475561	308528	1.26591e+06	1.83141e+06	3	3	2	2	2	5		High	High	High	Peak Found	High	High	High	Peak Found	Peak Found	High	High	High	High	Peak Found	Not Found	Not Found	Peak Found	Peak Found	Not Found	High	Peak Found	High	High	High	High	High	High	Peak Found	High	High	High	High	High	Peak Found	High	High	n/a	High		6		0.7053		0		1		1		1		551.139		2.24		0.00123		70.0035		6.89e-06		1.784e-12		3.777	5.43			70.74
FALSE	High	Unambiguous	KGILERLNAGEVVIGDGGFVFALEK	[K].KGILERLNAGEVVIGDGGFVFALEK.[R]			2.41354e-09	5.87748e-05	5.051	1	1	14	O35490	O35490 [11-35]			Betaine--homocysteine S-methyltransferase 1 OS=Mus musculus OX=10090 GN=Bhmt PE=1 SV=1	O35490	2	2631.45	25	0.561	0.493	0.804	-0.83	-1.02	-0.31	0.132765	0.116158	0.634653	0.586911	0.5457	0.999948	0	0	0	22.3733	23.0941	23.0369	104.5	147.4	120.2	58.6	72.7	96.6							1	1	1	1	1	1	104.5	147.4	120.2	58.6	72.7	96.6	4.52418e+06	6.38297e+06	5.2033e+06	2.53879e+06	3.14956e+06	4.18497e+06	Det	Det	Det	Det	Det	Det	3.02775e+06	6.38297e+06	4.59057e+06	2.40507e+06	2.57113e+06	4.01518e+06	2	5	5	4	3	5		High	High	High	High	High	High	Not Found	High	High	High	High	High	High	High	High	High	High	High	Peak Found	Not Found	High	High	Peak Found	Peak Found	High	High	High	High	High	High	High	High	High	High	High	High	n/a	High		3		0.7474		0		1		1		1		877.815		-7.2		-0.00632		90.9875		6.89e-06		6.305e-16		5.051	5.82			90.59
FALSE	High	Unambiguous	KGISGDWKNQFTVAQYEK	[R].KGISGDWKNQFTVAQYEK.[F]			0.000163299	0.000105969	1.953	1	1	2	Q3UZZ6	Q3UZZ6 [258-275]			Sulfotransferase 1 family member D1 OS=Mus musculus OX=10090 GN=Sult1d1 PE=1 SV=1	Q3UZZ6	2	2099.06	18	0.523	0.754	0.946	-0.93	-0.41	-0.08	0.472455	0.776964	0.963278	0.978268	0.999995	0.999948	0	0	0	18.5963	18.4694	18.0419	169.3	111.8	75	88.6	84.3	71							1	1	1	1	1	1	169.3	111.8	75	88.6	84.3	71	340177	224618	150754	178030	169445	142656	Det	Det	Det	Det	Det	Det	227659	224618	133001	168654	138326	136868	1	1	1	1	1	1		Peak Found	High	Peak Found	Peak Found	Peak Found	Peak Found	Peak Found	Not Found	Not Found	High	Not Found	Not Found	Peak Found	Not Found	Not Found	Peak Found	Not Found	Not Found	Peak Found	Not Found	Not Found	Peak Found	Not Found	Not Found	Peak Found	High	Peak Found	Peak Found	Peak Found	Peak Found	Peak Found	High	Peak Found	Peak Found	Peak Found	Peak Found	High	High	3	3	0.7639	0.638	0	0	1	1	1	1	1	1	700.356	700.356	-0.67	-0.67	-0.00047	-0.00047	43.9593	43.9593	6.934e-06	1.124e-05	3.969e-05	2.464e-06	1.552	1.953	2.21	318.17	318.17	44.59
FALSE	High	Unambiguous	KGLTEVKIDEFPR	[R].KGLTEVKIDEFPR.[H]			3.91483e-07	5.87748e-05	3.649	2	3	40	Q80X81; Q8CAY6	Q80X81 [211-223]; Q8CAY6 [211-223]			Acetyl-Coenzyme A acetyltransferase 3 OS=Mus musculus OX=10090 GN=Acat3 PE=1 SV=1 Acetyl-CoA acetyltransferase, cytosolic OS=Mus musculus OX=10090 GN=Acat2 PE=1 SV=2	G3XA25; Q80X81; Q8CAY6	2	1531.85	13	0.851	0.923	1.427	-0.23	-0.12	0.51	0.57039	0.806454	0.442853	0.999999	0.999995	0.967712	0	0	0	23.5601	24.2213	24.0113	91.1	121.3	81.6	77.5	111.9	116.5							1	1	1	1	1	1	91.1	121.3	81.6	77.5	111.9	116.5	8.3846e+06	1.11542e+07	7.51101e+06	7.13268e+06	1.02951e+07	1.0718e+07	Det	Det	Det	Det	Det	Det	5.61129e+06	1.11542e+07	6.62653e+06	6.75701e+06	8.40433e+06	1.02831e+07	4	3	5	3	4	5	Shared	High	High	High	High	High	High	High	High	High	High	High	High	High	High	High	High	High	High	High	High	High	High	High	Peak Found	High	High	High	High	High	High	High	High	High	High	High	High	High	High	3	3	0.6488	0.5801	0	0	1	1	1	1	1	1	511.288	511.288	0.57	0.57	0.00029	0.00029	38.8269	38.8269	6.934e-06	6.89e-06	2.656e-08	4.802e-12	2.693	3.649	4.43	327.11	327.11	38.51
FALSE	High	Unambiguous	KGLTPSQIGVILRDSHGVAQVR	[K].KGLTPSQIGVILRDSHGVAQVR.[F]			1.70563e-10	5.87748e-05	5.781	1	2	26	Q921R2	Q921R2 [43-64]			40S ribosomal protein S13 OS=Mus musculus OX=10090 GN=Rps13 PE=1 SV=1	Q921R2; P62301	2	2331.33	22	1.461	0.713	1.467	0.55	-0.49	0.55	0.456154	0.351594	0.455956	0.966354	0.908123	0.973633	0	0	0	22.3541	23.8409	23.5759	43.3	157.6	90.6	63.3	112.3	132.9							1	1	1	1	1	1	43.3	157.6	90.6	63.3	112.3	132.9	2.61043e+06	9.49794e+06	5.45996e+06	3.81506e+06	6.77083e+06	8.0123e+06	Det	Det	Det	Det	Det	Det	1.747e+06	9.49794e+06	4.817e+06	3.61413e+06	5.52734e+06	7.68721e+06	6	7	7	5	6	6		High	High	High	High	High	High	High	High	High	High	High	High	High	High	High	Peak Found	High	High	High	High	High	High	High	High	High	High	High	High	High	High	High	High	High	High	High	High	n/a	High		4		0.7955		0		1		1		1		583.587		-0.27		-0.00016		47.9842		6.89e-06		6.305e-16		5.324	6.21			49.39
FALSE	High	Unambiguous	KGLVQPESQSEDAKSETASAYR	[R].KGLVQPESQSEDAKSETASAYR.[L]			0.0186369	0.00130573	0.834	1	2	1	Q8BI84	Q8BI84 [461-482]			Transport and Golgi organization protein 1 homolog OS=Mus musculus OX=10090 GN=Mia3 PE=1 SV=2	Q8BI84; Q8BI84-2	2	2381.16	22																																																																			No Quan Values	Not Found	Not Found	Not Found	Not Found	Not Found	High	Not Found	Not Found	Not Found	Not Found	Not Found	Not Found	Not Found	Not Found	Not Found	Not Found	Not Found	Not Found	Not Found	Not Found	Not Found	High	Not Found	Not Found	Not Found	Not Found	Not Found	Not Found	Not Found	High	Not Found	Not Found	Not Found	Not Found	Not Found	High	n/a	High		4		0.5122		0		1		1		1		596.046		2.3		0.00137		20.9537		0.0004037		0.007299		0.834	2.05
FALSE	High	Unambiguous	KGMSGRPTRTLIEFLLR	[R].KGMSGRPTRTLIEFLLR.[F]			0.00573208	0.000488694	1.077	1	2	13	Q9CPY7-2	Q9CPY7-2 [466-482]			Isoform 2 of Cytosol aminopeptidase OS=Mus musculus OX=10090 GN=Lap3	Q9CPY7; Q9CPY7-2	2	1975.13	17	0.17	0.315	2.786	-2.56	-1.67	1.48	0.000185127	0.0338057	0.0307644	0.00356541	0.257052	0.240969	0	0	0	21.5487	22.4319	22.1934	144.5	175.9	52.7	24.5	55.4	146.9							1	1	1	1	1	1	144.5	175.9	52.7	24.5	55.4	146.9	3.69658e+06	4.50048e+06	1.34883e+06	626847	1.41798e+06	3.75847e+06	Det	Det	Det	Det	Det	Det	2.47389e+06	4.50048e+06	1.18999e+06	593832	1.15756e+06	3.60598e+06	2	3	2	1	3	3		High	High	High	High	Peak Found	High	High	Not Found	Peak Found	Peak Found	High	High	Not Found	High	High	Not Found	High	Not Found	Peak Found	Peak Found	Peak Found	Peak Found	High	Peak Found	High	High	High	High	Peak Found	High	High	High	High	High	Peak Found	High	High	High	4	4	0.4485	0.5169	0	0	1	1	1	1	1	1	494.537	494.54	-0.52	5.09	-0.00026	0.00251	61.5843	62.206	0.000446	0.000134	0.005361	0.001839	0.754	1.077	2.96	127.75	127.75	58.84
FALSE	High	Unambiguous	KGMWSEGNGSHTIRDLK	[K].KGMWSEGNGSHTIRDLK.[Y]			0.000291094	0.000105969	1.773	1	2	2	Q78PY7	Q78PY7 [161-177]			Staphylococcal nuclease domain-containing protein 1 OS=Mus musculus OX=10090 GN=Snd1 PE=1 SV=1	Q78PY7; Q3TJ56	2	1915.94	17	0.557	3.066	1.822	-0.84	1.62	0.87	0.552512	0.226557	0.623638	0.999999	0.763971	0.999948	0	0	0	16.1133	18.7325	18.0441	66.2	77.7	64.2	36.9	238.2	117							1	1	1	1	1	1	66.2	77.7	64.2	36.9	238.2	117	105925	124330	102761	59005.2	381237	187213	Det	Det	Det	Imp	Det	Det	70889.1	124330	90660		311221	179617	1	1	1		1	1		Peak Found	Peak Found	Peak Found	Not Found	High	Peak Found	Peak Found	Not Found	Not Found	Peak Found	Not Found	Not Found	Peak Found	Not Found	Not Found	Not Found	Not Found	Not Found	High	Not Found	Not Found	Peak Found	Not Found	Not Found	Peak Found	Peak Found	Peak Found	Not Found	High	Peak Found	Peak Found	Peak Found	Peak Found	Not Found	High	Peak Found	High	High	4	4	0.5796	0.4786	0	0	1	1	1	1	1	1	479.741	479.741	-0.39	-0.39	-0.00019	-0.00019	20.5296	20.5296	6.934e-06	1.124e-05	7.671e-05	9.932e-06	1.449	1.773	2.34	211.74	211.74	21.01
FALSE	High	Unambiguous	KGNIYSLNEGYAKDFDPAINEYLQR	[K].KGNIYSLNEGYAKDFDPAINEYLQR.[K]			0.00238508	0.000238039	1.254	1	1	3	Q9QXD6	Q9QXD6 [206-230]			Fructose-1,6-bisphosphatase 1 OS=Mus musculus OX=10090 GN=Fbp1 PE=1 SV=3	Q9QXD6	2	2918.43	25	0.083	0.386	2.7	-3.59	-1.38	1.43	3.53194e-06	0.0742621	0.136927	0.000106171	0.423065	0.608757	0	0	0	20.8565	21.3316	20.3059	220.4	174.3	32.4	18.3	67.2	87.5							1	1	1	1	1	1	220.4	174.3	32.4	18.3	67.2	87.5	2.53841e+06	2007384	373245	210898	773847	1.00785e+06	Det	Det	Det	Det	Det	Det	1.6988e+06	2007384	329293	199790	631727	966962	3	2	1	1	2	2		High	Peak Found	Peak Found	Peak Found	High	Peak Found	High	Peak Found	High	Not Found	Peak Found	Peak Found	Not Found	Not Found	Peak Found	Not Found	Not Found	Peak Found	Not Found	High	Peak Found	Peak Found	Peak Found	Not Found	High	Peak Found	Peak Found	Peak Found	High	Peak Found	High	Peak Found	Peak Found	Peak Found	High	Peak Found	n/a	High		4		0.5729		0		1		1		1		730.358		-7.13		-0.0052		71.6211		2.407e-05		0.0005753		1.254	3.98			72.78
FALSE	High	Unambiguous	KGNIYSLNEGYAKDFDPAINEYLQR	[K].KGNIYSLNEGYAKDFDPAINEYLQR.[K]	1xAcetyl [K13]	1xAcetyl [K13]	0.0243977	0.00168381	0.778	1	1	2	Q9QXD6	Q9QXD6 [206-230]	Q9QXD6 1xAcetyl [K218]	Q9QXD6 1xAcetyl [K218]	Fructose-1,6-bisphosphatase 1 OS=Mus musculus OX=10090 GN=Fbp1 PE=1 SV=3	Q9QXD6	2	2960.44	25																																																																			No Quan Values	Not Found	Not Found	Not Found	Not Found	High	High	Not Found	Not Found	Not Found	Not Found	Not Found	Not Found	Not Found	Not Found	Not Found	Not Found	Not Found	Not Found	Not Found	High	Not Found	Not Found	High	Not Found	Not Found	Not Found	Not Found	Not Found	High	High	Not Found	Not Found	Not Found	Not Found	High	High	n/a	High		4		0.0414		0		1		1		1		740.863		-3.51		-0.0026		75.1068		0.0005543		0.009658		0.778	2.9
FALSE	High	Unambiguous	KGNYAERVGAGAPVYLAAVLEYLTAEILELAGNAAR	[R].KGNYAERVGAGAPVYLAAVLEYLTAEILELAGNAAR.[D]			2.19618e-09	5.87748e-05	5.077	1	2	3	Q8R1M2	Q8R1M2 [37-72]			Histone H2A.J OS=Mus musculus OX=10090 GN=H2afj PE=1 SV=1	Q8R1M2; A0A0N4SV66	2	3733.99	36	0.422	1.835	0.357	-1.24	0.88	-1.49	0.327721	0.89395	0.150273	0.885221	0.999995	0.635882	0	0	0	14.6622	16.5966	15.8172	61.7	101	166.5	26.1	185.3	59.5							1	1	1	1	1	1	61.7	101	166.5	26.1	185.3	59.5	24245.7	39670.3	65442.7	10240.3	72801.4	23361.4	Det	Det	Det	Det	Det	Imp	16226.1	39670.3	57736.3	9700.96	59431.1		1	2	3	1	2			Peak Found	High	Peak Found	Peak Found	High	Not Found	Peak Found	Not Found	Not Found	High	Not Found	Not Found	Peak Found	Peak Found	Not Found	Peak Found	Not Found	Not Found	High	High	Not Found	Not Found	Not Found	Not Found	Peak Found	High	Peak Found	Peak Found	High	Not Found	Peak Found	High	Peak Found	Peak Found	High	Not Found	n/a	High		4		0.6939		0		1		1		1		934.257		4.39		0.0041		114.508		6.89e-06		6.305e-16		5.077	6.37			114.4
FALSE	High	Unambiguous	KGNYAERVGAGAPVYMAAVLEYLTAEILELAGNAAR	[R].KGNYAERVGAGAPVYMAAVLEYLTAEILELAGNAAR.[D]			9.76524e-12	5.87748e-05	6.569	1	3	12	Q6GSS7	Q6GSS7 [37-72]			Histone H2A type 2-A OS=Mus musculus OX=10090 GN=Hist2h2aa1 PE=1 SV=3	Q64523; Q64522; Q6GSS7	2	3751.95	36	0.181	0.906	1.273	-2.47	-0.14	0.35	0.0305231	0.817193	0.70736	0.230489	0.999995	0.999948	0	0	0	18.4488	20.4322	20.676	66.1	126.3	123.7	12	114.4	157.5							1	1	1	1	1	1	66.1	126.3	123.7	12	114.4	157.5	425675	813313	796389	76987.5	736840	1.01379e+06	Det	Det	Det	Det	Det	Det	284878	813313	702608	72932.7	601516	972657	4	3	4	2	3	5		High	High	High	High	High	High	High	High	High	High	High	High	High	Peak Found	Peak Found	High	Not Found	Peak Found	Peak Found	Peak Found	High	High	High	High	High	High	High	High	High	High	High	High	High	High	High	High	n/a	High		4		0.6868		0		1		1		1		938.738		-4.31		-0.00405		113.454		6.89e-06		6.305e-16		5.102	6.13			113.64
FALSE	High	Unambiguous	KGNYAERVGAGAPVYMAAVLEYLTAEILELAGNAAR	[R].KGNYAERVGAGAPVYMAAVLEYLTAEILELAGNAAR.[D]	1xOxidation [M16]	1xOxidation [M16]	1.10704e-07	5.87748e-05	3.997	1	3	1	Q6GSS7	Q6GSS7 [37-72]			Histone H2A type 2-A OS=Mus musculus OX=10090 GN=Hist2h2aa1 PE=1 SV=3	Q64523; Q64522; Q6GSS7	2	3767.94	36	0.671	0.652	1.112	-0.58	-0.62	0.15			0.885773			0.999948	0	0	0			18.5962	41	10.1	243.7	27.5	6.6	271.1							1	1	1	1	1	1	41	10.1	243.7	27.5	6.6	271.1	34214.5	8436.07	203269	22952.3	5496.32	226132	Imp	Imp	Det	Imp	Imp	Det			179332			216957			1			1		Not Found	Not Found	Peak Found	Not Found	Not Found	High	Not Found	Not Found	Not Found	Not Found	Not Found	Not Found	Not Found	Peak Found	Not Found	Not Found	Not Found	Not Found	Not Found	Not Found	Not Found	Not Found	High	Not Found	Not Found	Not Found	Peak Found	Not Found	Not Found	High	Not Found	Not Found	Peak Found	Not Found	Not Found	High	n/a	High		4		0.6356		0		1		1		1		942.75		9.7		0.00913		108.528		6.89e-06		3.241e-13		3.997	7.19			108.85
FALSE	High	Unambiguous	KGNYSERVGAGAPVYLAAVLEYLTAEILELAGNAAR	[R].KGNYSERVGAGAPVYLAAVLEYLTAEILELAGNAAR.[D]			1.98705e-13	5.87748e-05	7.642	2	5	6	Q8CGP5; Q8CGP7	Q8CGP5 [37-72]; Q8CGP7 [37-72]			Histone H2A type 1-F OS=Mus musculus OX=10090 GN=Hist1h2af PE=1 SV=3 Histone H2A type 1-K OS=Mus musculus OX=10090 GN=Hist1h2ak PE=1 SV=3	Q8BFU2; C0HKE4; Q8CGP5; Q8CGP7; Q8CGP6	2	3749.99	36	0.147	0.458	0.741	-2.77	-1.13	-0.43	0.0607767	0.173902	0.790666	0.36586	0.677948	0.999948	0	0	0	16.0123	19.1333	18.2247	47.2	241.8	111.1	6.9	110.6	82.3							1	1	1	1	1	1	47.2	241.8	111.1	6.9	110.6	82.3	81753.8	418678	192262	12017	191561	142494	Det	Det	Det	Det	Det	Det	54712.7	418678	169622	11384.1	156380	136712	2	3	2	1	3	3	Shared	High	High	High	Peak Found	High	Peak Found	High	High	Not Found	High	Not Found	High	Not Found	Peak Found	High	Not Found	Not Found	Peak Found	High	Peak Found	Peak Found	Peak Found	Peak Found	Peak Found	High	High	High	Peak Found	High	Peak Found	High	High	High	Peak Found	High	Peak Found	n/a	High		4		0.7108		0		1		1		1		938.25		-1.7		-0.00159		114.495		6.89e-06		6.305e-16		7.642	4.46			114.98
FALSE	High	Unambiguous	KGPENKDPQTESQQLEAK	[K].KGPENKDPQTESQQLEAK.[A]			0.000252784	0.000105969	1.816	1	1	8	Q9JLV1	Q9JLV1 [540-557]			BAG family molecular chaperone regulator 3 OS=Mus musculus OX=10090 GN=Bag3 PE=1 SV=2	Q9JLV1	2	2027	18	2.66	2.114	0.217	1.41	1.08	-2.2	0.117403	0.199941		0.548074	0.725887		0	0	0	19.3056	20.6911		44.1	134.8	15.4	117.3	285	3.3							1	1	1	1	1	1	44.1	134.8	15.4	117.3	285	3.3	203193	621197	71025.7	540468	1.31293e+06	15415.7	Det	Det	Imp	Det	Det	Imp	135984	621197		512003	1071801		1	2		2	2			High	High	High	Peak Found	High	Not Found	Not Found	High	Not Found	Not Found	Peak Found	High	Not Found	Not Found	High	Not Found	Peak Found	Peak Found	Not Found	Peak Found	High	Not Found	Not Found	Not Found	High	High	High	Peak Found	High	Not Found	High	High	High	Peak Found	High	Not Found	High	High	4	4	0.5637	0.6911	0	0	1	1	1	1	1	1	507.507	507.507	0.52	0.52	0.00026	0.00026	12.2195	12.2195	6.934e-06	1.124e-05	6.054e-05	7.097e-06	1.486	1.816	3.69	268.41	268.41	12.35
FALSE	High	Unambiguous	KGPNGYGFNLHSDKSKPGQFIR	[K].KGPNGYGFNLHSDKSKPGQFIR.[A]			7.21364e-08	5.87748e-05	4.115	1	1	16	P70441	P70441 [154-175]			Na(+)/H(+) exchange regulatory cofactor NHE-RF1 OS=Mus musculus OX=10090 GN=Slc9a3r1 PE=1 SV=3	P70441	2	2447.26	22	0.101	2.198	1.736	-3.31	1.14	0.8	3.04721e-06	0.201081	0.310533	9.26677e-05	0.726834	0.875548	0	0	0	21.0793	21.1965	22.4564	143.4	42.6	111.8	14.4	93.6	194.1							1	1	1	1	1	1	143.4	42.6	111.8	14.4	93.6	194.1	2.89759e+06	860127	2.25861e+06	291850	1.89013e+06	3.92156e+06	Det	Det	Det	Det	Det	Det	1.93917e+06	860127	1.99264e+06	276479	1.543e+06	3.76245e+06	4	4	4	3	3	5		High	High	High	High	High	High	High	High	High	High	High	Peak Found	High	High	High	Peak Found	High	High	High	High	High	Peak Found	High	High	High	High	High	High	High	High	High	High	High	High	High	High	n/a	High		5		0.7258		0		1		1		1		490.258		0.8		0.00039		27.2086		6.89e-06		1.301e-13		4.115	5.07			27.36
FALSE	High	Unambiguous	KGPQGVRDWGHYFK	[K].KGPQGVRDWGHYFK.[I]			0.0021767	0.000190225	1.273	1	1	16	P05784	P05784 [111-124]			Keratin, type I cytoskeletal 18 OS=Mus musculus OX=10090 GN=Krt18 PE=1 SV=5	P05784	2	1674.85	14	0.624	0.385	0.71	-0.68	-1.38	-0.49	0.301827	0.082265	0.569395	0.860621	0.447617	0.999948	0	0	0	21.5657	21.5072	20.8953	159.3	146.7	80.7	99.4	56.5	57.3							1	1	1	1	1	1	159.3	146.7	80.7	99.4	56.5	57.3	2.46281e+06	2.26815e+06	1.24749e+06	1.53669e+06	872840	885692	Det	Det	Det	Det	Det	Det	1.6482e+06	2.26815e+06	1.10059e+06	1.45576e+06	712539	849756	5	4	4	3	3	3		High	High	Peak Found	High	Peak Found	High	High	Peak Found	High	High	Peak Found	High	Peak Found	Peak Found	Peak Found	High	High	Peak Found	Peak Found	Peak Found	Peak Found	Peak Found	High	Peak Found	High	High	Peak Found	High	Peak Found	High	High	High	Peak Found	High	Peak Found	High	High	High	4	4	0.4876	0.4496	0	0	1	1	1	1	1	1	419.468	419.468	-0.42	-0.42	-0.00018	-0.00018	27.6935	27.6935	0.0001921	1.929e-05	0.002412	0.000499	0.895	1.273	2.58	146.77	146.77	27.34
FALSE	High	Unambiguous	KGPSTVTDLEETKR	[K].KGPSTVTDLEETKR.[E]			6.14886e-08	5.87748e-05	4.159	1	1	4	P17427	P17427 [619-632]			AP-2 complex subunit alpha-2 OS=Mus musculus OX=10090 GN=Ap2a2 PE=1 SV=2	P17427	2	1560.82	14	1.233	1.285	1.243	0.3	0.36	0.31	0.836413	0.855574	0.777832	0.999999	0.999995	0.999948	0	0	0	19.2953	19.4167	19.4214	90.5	88.3	87.5	111.6	113.4	108.7							1	1	1	1	1	1	90.5	88.3	87.5	111.6	113.4	108.7	350133	341601	338434	431780	438877	420633	Det	Det	Det	Det	Det	Det	234322	341601	298580	409039	358276	403566	1	1	1	1	1	1		Peak Found	Peak Found	High	Peak Found	Peak Found	High	Not Found	Peak Found	Not Found	Not Found	Peak Found	Not Found	Not Found	High	Not Found	Not Found	Peak Found	Not Found	Not Found	Peak Found	Not Found	Not Found	High	Not Found	Peak Found	Peak Found	High	Peak Found	Peak Found	High	Peak Found	Peak Found	High	Peak Found	Peak Found	High	High	High	3	3	0.7698	0.6474	0	0	1	1	1	1	1	1	520.946	520.946	1.26	1.26	0.00065	0.00065	14.446	14.446	6.934e-06	6.89e-06	7.571e-10	9.242e-14	3.248	4.159	3.46	441.34	441.34	14.72
FALSE	High	Unambiguous	KGPTEPLKVMVQINTSGEDSK	[K].KGPTEPLKVMVQINTSGEDSK.[H-]			0.000121824	5.87748e-05	2.044	1	5	10	Q9Z2Y8	Q9Z2Y8 [133-153]			Pyridoxal phosphate homeostasis protein OS=Mus musculus OX=10090 GN=Plpbp PE=1 SV=1	Q9Z2Y8; Q80ZV3; A0A1B0GRP7; A0A1B0GSP5; Q6P8V7	2	2258.17	21	0.904	0.588	0.385	-0.15	-0.77	-1.38	0.814949	0.280937	0.0904759	0.999999	0.836951	0.480145	0	0	0	19.5074	21.1082	21.4283	45.2	141.5	208.8	40.9	83.1	80.5							1	1	1	1	1	1	45.2	141.5	208.8	40.9	83.1	80.5	488513	1.52764e+06	2.25396e+06	441614	897652	868758	Det	Det	Det	Det	Det	Det	326931	1.52764e+06	1.98854e+06	418355	732794	833510	2	5	5	1	2	3		High	High	High	High	High	High	Not Found	Peak Found	High	Peak Found	High	Peak Found	Peak Found	High	High	Not Found	High	Not Found	High	High	Not Found	Not Found	Peak Found	High	High	High	High	High	High	High	High	High	High	High	High	High	n/a	High		4		0.7258		0		1		1		1		565.297		-0.8		-0.00045		41.1792		6.89e-06		1.218e-06		2.044	3.1			41.64
FALSE	High	Unambiguous	KGQAVDYDGSRTQEEIVAK	[K].KGQAVDYDGSRTQEEIVAK.[V]			2.09223e-08	5.87748e-05	4.456	1	2	28	A0A0R4J0Z1	A0A0R4J0Z1 [141-159]			Protein disulfide-isomerase A4 OS=Mus musculus OX=10090 GN=Pdia4 PE=1 SV=1	A0A0R4J0Z1; P08003	2	2094.05	19	0.151	0.709	1.739	-2.72	-0.5	0.8	0.0015962	0.490296	0.394197	0.0224812	0.984563	0.937848	0	0	0	19.587	21.0982	20.2504	119	174.6	60.1	18	123.8	104.4							1	1	1	1	1	1	119	174.6	60.1	18	123.8	104.4	969125	1.42195e+06	489002	146708	1.00811e+06	850384	Det	Det	Det	Det	Det	Det	648574	1.42195e+06	431418	138981	822969	815881	3	3	3	1	3	3		High	High	High	Peak Found	High	High	High	High	High	High	High	High	High	High	Peak Found	Not Found	Not Found	Peak Found	High	High	High	High	High	High	High	High	High	Peak Found	High	High	High	High	High	Peak Found	High	High	High	High	3	3	1	0.6587	0	0	1	1	1	1	1	1	698.686	698.686	-0.65	-0.65	-0.00046	-0.00046	21.5599	21.5599	6.934e-06	6.89e-06	3.188e-11	9.246e-15	3.742	4.456	3.75	503.02	503.02	22.04
FALSE	High	Unambiguous	KGQGLTGPSLPPGTPTRK	[R].KGQGLTGPSLPPGTPTRK.[R]			8.87022e-05	5.87748e-05	2.139	1	1	15	Q9DBM2	Q9DBM2 [530-547]			Peroxisomal bifunctional enzyme OS=Mus musculus OX=10090 GN=Ehhadh PE=1 SV=4	Q9DBM2	2	1792.01	18	0.763	0.852	0.82	-0.39	-0.23	-0.29	0.581799	0.797946	0.745087	0.999999	0.999995	0.999948	0	0	0	20.266	20.9004	20.4567	102.5	130.6	97.5	78.2	111.3	80							1	1	1	1	1	1	102.5	130.6	97.5	78.2	111.3	80	905774	1.15423e+06	862132	691122	983656	707141	Det	Det	Det	Det	Det	Det	606178	1.15423e+06	760609	654722	803003	678450	2	2	2	2	2	2		High	High	High	High	High	High	High	Peak Found	Not Found	Peak Found	High	Not Found	Peak Found	High	Not Found	High	Peak Found	Not Found	High	Peak Found	Not Found	High	High	Not Found	High	High	High	High	High	High	High	High	High	High	High	High	High	High	4	4	0.4863	0.519	0	0	1	1	1	1	1	1	448.757	448.757	-0.85	-0.85	-0.00038	-0.00038	22.3202	22.3202	6.934e-06	6.89e-06	2.583e-05	5.814e-07	1.619	2.139	3.95	240.14	240.14	22.56
FALSE	High	Unambiguous	KGQYIFKEIPLLK	[R].KGQYIFKEIPLLK.[Q]			0.0213218	0.00145718	0.806	1	2	6	Q9DCM2	Q9DCM2 [62-74]			Glutathione S-transferase kappa 1 OS=Mus musculus OX=10090 GN=Gstk1 PE=1 SV=3	Q9DCM2; A0A0N4SVE5	2	1576.95	13	0.227	0.91	0.583	-2.14	-0.14	-0.78	0.196781	0.898677	0.611102	0.721061	0.999995	0.999948	0	0	0	16.9215	17.6637	18.2052	115.1	97.7	171.9	26.1	88.9	100.3							1	1	1	1	1	1	115.1	97.7	171.9	26.1	88.9	100.3	140404	119153	209586	31841.8	108385	122271	Det	Det	Det	Det	Det	Det	93963.8	119153	184906	30164.8	88479.3	117310	2	2	2	1	2	2		Peak Found	Peak Found	High	Peak Found	High	Peak Found	Peak Found	Not Found	Peak Found	Peak Found	Not Found	Peak Found	High	Not Found	High	Not Found	Not Found	Peak Found	Peak Found	High	Peak Found	Peak Found	Not Found	Peak Found	Peak Found	Peak Found	High	Peak Found	High	Peak Found	Peak Found	Peak Found	High	Peak Found	High	Peak Found	High	High	4	4	0.5316	0.4604	0	0	1	1	1	1	1	1	394.993	394.993	3.73	3.73	0.00147	0.00147	53.5733	53.5733	0.0005067	0.0004775	0.006072	0.008458	0.731	0.806	2.02	202.09	202.09	54.17
FALSE	High	Unambiguous	KGSLLIDSSTIDPSVSKELAK	[K].KGSLLIDSSTIDPSVSKELAK.[E]			1.36331e-08	5.87748e-05	4.574	1	1	18	Q99L13	Q99L13 [124-144]			3-hydroxyisobutyrate dehydrogenase, mitochondrial OS=Mus musculus OX=10090 GN=Hibadh PE=1 SV=1	Q99L13	2	2188.21	21	0.406	0.565	1.58	-1.3	-0.82	0.66	0.0433672	0.177343	0.276108	0.292651	0.685118	0.836514	0	0	0	23.69	23.5232	24.1408	151.4	97.3	91	61.5	55	143.7							1	1	1	1	1	1	151.4	97.3	91	61.5	55	143.7	1.28365e+07	8.25038e+06	7.71483e+06	5.2174e+06	4.66175e+06	1.21857e+07	Det	Det	Det	Det	Det	Det	8.59065e+06	8.25038e+06	6.80635e+06	4.94261e+06	3.8056e+06	11691294	4	3	3	3	3	3		High	High	High	High	High	High	High	High	High	High	High	High	High	High	High	High	High	High	High	High	High	High	High	High	High	High	High	High	High	High	High	High	High	High	High	High	n/a	High		4		0.7118		0		1		1		1		547.807		0.09		5e-05		54.1783		6.89e-06		3.685e-15		4.574	6.42			54.78
FALSE	High	Unambiguous	KGSLSSVTPSPTPENEKQPWSDFAVLNGGK	[R].KGSLSSVTPSPTPENEKQPWSDFAVLNGGK.[I]	1xAcetyl [K1]	1xAcetyl [K1; K17]	0.114716	0.00616804	0.474	1	4	1	Q3TIZ5	Q3TIZ5 [332-361]	Q3TIZ5 1xAcetyl [K332]	Q3TIZ5 1xAcetyl [K332]	Amyloid-beta A4 precursor protein-binding family B member 2 OS=Mus musculus OX=10090 GN=Apbb2 PE=1 SV=1	Q3TIZ5; E9QPX0; Q9DBR4; F6V8Y6	2	3199.59	30	0.081	0.197	0.871	-3.62	-2.34	-0.2	3.73481e-05		0.876911	0.000892893		0.999948	0	0	0	19.5901		20.9755	197.7	8.2	201.2	16.1	1.6	175.2							1	1	1	1	1	1	197.7	8.2	201.2	16.1	1.6	175.2	1.17927e+06	48747.7	1.20041e+06	95988	9600.87	1.04518e+06	Det	Imp	Det	Imp	Imp	Det	789213		1.05905e+06			1.00277e+06	1		1			1		Peak Found	Not Found	High	Not Found	Not Found	Peak Found	Peak Found	Not Found	Not Found	Not Found	Not Found	Not Found	High	Not Found	Not Found	Not Found	Not Found	Not Found	Not Found	Not Found	Not Found	Peak Found	Not Found	Not Found	Peak Found	Not Found	High	Not Found	Not Found	Peak Found	Peak Found	Not Found	High	Not Found	Not Found	Peak Found	n/a	High		4		0.2586		0		1		1		1		800.653		0.2		0.00016		74.6639		0.001819		0.02707		0.474	1.74			74.91
FALSE	High	Unambiguous	KGSSETPATDVFSSTEEGEKR	[R].KGSSETPATDVFSSTEEGEKR.[W]			7.72868e-08	5.87748e-05	4.096	1	3	19	Q9D8W5	Q9D8W5 [330-350]			26S proteasome non-ATPase regulatory subunit 12 OS=Mus musculus OX=10090 GN=Psmd12 PE=1 SV=4	Q9D8W5; B1AT36; Q3TRH2	2	2242.05	21	0.809	0.91	0.235	-0.31	-0.14	-2.09	0.660181	0.772414	0.0501353	0.999999	0.999995	0.334057	0	0	0	19.9373	19.0623	19.3929	159.4	71.6	141.6	128.9	65.2	33.3							1	1	1	1	1	1	159.4	71.6	141.6	128.9	65.2	33.3	699529	314040	621433	565637	285884	146063	Det	Det	Det	Det	Det	Det	468151	314040	548255	535845	233380	140137	3	1	2	3	1	1		High	High	High	High	High	High	Peak Found	High	High	High	High	High	High	High	High	High	High	High	High	High	High	Not Found	High	High	High	High	High	High	High	High	High	High	High	High	High	High	n/a	High		4		0.7215		0		1		1		1		561.268		0.9		0.00051		24.9577		6.89e-06		1.504e-13		4.096	4.92			25
FALSE	High	Unambiguous	KGTDFQLNQLEGKK	[K].KGTDFQLNQLEGKK.[S]			2.55468e-06	5.87748e-05	3.132	1	2	22	Q921I1	Q921I1 [122-135]			Serotransferrin OS=Mus musculus OX=10090 GN=Tf PE=1 SV=1	Q921I1; D3YYR8	2	1605.86	14	0.962	2.001	2.718	-0.06	1	1.44	0.888903	0.133495	0.0440052	0.999999	0.588959	0.308967	0	0	0	22.8722	23.2307	22.9456	99.3	76.4	47.3	95.5	152.9	128.6							1	1	1	1	1	1	99.3	76.4	47.3	95.5	152.9	128.6	4.85807e+06	3.7375e+06	2.31487e+06	4.67241e+06	7.47974e+06	6.29131e+06	Det	Det	Det	Det	Det	Det	3.2512e+06	3.7375e+06	2.04227e+06	4.42633e+06	6106055	6.03605e+06	4	3	3	3	4	4		High	High	High	High	High	High	Peak Found	High	High	High	Not Found	Peak Found	High	High	High	High	Peak Found	High	Peak Found	High	High	Peak Found	High	Peak Found	High	High	High	High	High	High	High	High	High	High	High	High	High	High	3	3	1	0.7691	0	0	1	1	1	1	1	1	535.958	535.958	-0.58	-0.58	-0.00031	-0.00031	25.8832	25.8832	6.934e-06	6.89e-06	8.183e-08	2.633e-10	2.517	3.132	4.72	380.35	380.35	25.73
FALSE	High	Unambiguous	KGTDIMYTGTLDCWRK	[R].KGTDIMYTGTLDCWRK.[I]	1xCarbamidomethyl [C13]	1xCarbamidomethyl [C13]	7.78721e-11	5.87748e-05	5.997	1	1	26	P51881	P51881 [245-260]			ADP/ATP translocase 2 OS=Mus musculus OX=10090 GN=Slc25a5 PE=1 SV=3	P51881	2	1944.93	16	0.924	1.714	1.411	-0.11	0.78	0.5	0.787772	0.274835	0.548553	0.999999	0.830016	0.999948	0	0	0	22.733	23.1952	22.836	98	86.9	72.7	90.6	149.1	102.6							1	1	1	1	1	1	98	86.9	72.7	90.6	149.1	102.6	4.51231e+06	4.00231e+06	3.34902e+06	4.17124e+06	6.86167e+06	4.72447e+06	Det	Det	Det	Det	Det	Det	3.01981e+06	4.00231e+06	2.95465e+06	3.95155e+06	5.6015e+06	4.53278e+06	4	3	4	3	3	3		Peak Found	High	High	High	High	High	Peak Found	Peak Found	Peak Found	High	High	High	High	Peak Found	High	Peak Found	High	Peak Found	High	High	High	High	High	High	Peak Found	High	High	High	High	High	Peak Found	High	High	High	High	High	High	High	3	3	0.8056	0.7668	0	0	1	1	1	1	1	1	648.981	648.983	-0.67	1.76	-0.00044	0.00114	45.0558	44.943	6.934e-06	6.89e-06	6.336e-14	6.305e-16	4.713	5.363	5.96	620.22	620.22	45.39
FALSE	High	Unambiguous	KGTDIMYTGTLDCWRK	[R].KGTDIMYTGTLDCWRK.[I]	1xAcetyl [K1]; 1xCarbamidomethyl [C13]; 1xOxidation [M6]	1xAcetyl [K1]; 1xCarbamidomethyl [C13]; 1xOxidation [M6]	0.0239322	0.00168381	0.782	1	1	2	P51881	P51881 [245-260]	P51881 1xAcetyl [K245]	P51881 1xAcetyl [K245]	ADP/ATP translocase 2 OS=Mus musculus OX=10090 GN=Slc25a5 PE=1 SV=3	P51881	2	2002.94	16	1.125	0.144	0.074	0.17	-2.79	-3.75	0.835981	0.0843719	0.0244146	0.999999	0.453619	0.204309	0	0	0	20.0265	18.297	16.8592	202.8	106.1	44.4	228.1	15.3	3.3							1	1	1	1	1	1	202.8	106.1	44.4	228.1	15.3	3.3	615561	322074	134752	692509	46510.4	10016.1	Det	Det	Det	Det	Imp	Imp	411956	322074	118884	656036			1	1	1	1				Peak Found	Peak Found	Peak Found	High	Not Found	Not Found	Peak Found	Not Found	Not Found	Peak Found	Not Found	Not Found	Peak Found	Not Found	Not Found	High	Not Found	Not Found	Not Found	Not Found	Not Found	Not Found	Not Found	Not Found	Peak Found	Peak Found	Peak Found	High	Not Found	Not Found	Peak Found	Peak Found	Peak Found	High	Not Found	Not Found	High	High	4	4	0.6027	0.2521	0	0	1	1	1	1	1	1	501.493	501.493	6.69	6.69	0.00335	0.00335	29.3416	29.3416	0.002065	0.0005543	0.02546	0.00946	0.447	0.782	2.42	174.4	174.4	28.53
FALSE	High	Unambiguous	KGTIGDWKNTFTVAQSEHFDAHYAK	[R].KGTIGDWKNTFTVAQSEHFDAHYAK.[IL]			5.46661e-07	5.87748e-05	3.557	2	2	13	E9QNL5; P52840	E9QNL5 [261-285]; P52840 [254-278]			Sulfotransferase OS=Mus musculus OX=10090 GN=Sult1a1 PE=1 SV=2 Sulfotransferase 1A1 OS=Mus musculus OX=10090 GN=Sult1a1 PE=1 SV=1	E9QNL5; P52840	2	2851.38	25	0.568	0.967	1.715	-0.82	-0.05	0.78	0.269745	0.913641	0.272796	0.826115	0.999995	0.833105	0	0	0	21.8469	22.139	22.0721	127.4	105.3	71.2	72.4	101.8	122							1	1	1	1	1	1	127.4	105.3	71.2	72.4	101.8	122	3.12438e+06	2.58122e+06	1.7447e+06	1.77455e+06	2.49569e+06	2.99149e+06	Det	Det	Det	Det	Det	Det	2.09095e+06	2.58122e+06	1.53925e+06	1.68109e+06	2.03735e+06	2870113	3	3	3	3	4	3	Shared	High	High	High	High	High	High	High	High	High	High	High	Peak Found	Peak Found	High	High	High	High	Peak Found	High	Peak Found	High	High	Peak Found	High	High	High	High	High	High	High	High	High	High	High	High	High	n/a	High		5		0.6173		0		1		1		1		571.082		-0.14		-8e-05		47.3068		6.89e-06		9.814e-12		3.557	6.14			48.03
FALSE	High	Unambiguous	KGVAINFVTEEDKR	[R].KGVAINFVTEEDKR.[I]			8.99236e-10	5.87748e-05	5.323	1	3	28	P10630	P10630 [370-383]			Eukaryotic initiation factor 4A-II OS=Mus musculus OX=10090 GN=Eif4a2 PE=1 SV=2	E9Q561; P10630-2; P10630	2	1605.86	14	0.351	0.91	0.827	-1.51	-0.14	-0.27	0.0302843	0.794951	0.750908	0.229203	0.999995	0.999948	0	0	0	20.9829	21.6242	21.4681	130.7	117.2	109.3	45.9	106.6	90.4							1	1	1	1	1	1	130.7	117.2	109.3	45.9	106.6	90.4	2.06876e+06	1.855e+06	1.73096e+06	726152	1.68733e+06	1.43199e+06	Det	Det	Det	Det	Det	Det	1.38449e+06	1.855e+06	1.52713e+06	687907	1.37744e+06	1.37389e+06	3	3	3	3	3	3		High	High	High	Peak Found	High	High	High	High	High	High	High	High	High	High	High	Peak Found	Peak Found	Peak Found	High	High	High	Peak Found	High	High	High	High	High	Peak Found	High	High	High	High	High	Peak Found	High	High	High	High	3	3	0.6827	0.7206	0	0	1	1	1	1	1	1	535.958	535.958	0.24	0.24	0.00013	0.00013	27.6477	27.6477	6.934e-06	6.89e-06	7.182e-13	6.305e-16	4.334	5.323	4.33	515.15	515.15	27.81
FALSE	High	Unambiguous	KGVAINMVTEEDKR	[R].KGVAINMVTEEDKR.[T]			8.41267e-09	5.87748e-05	4.707	1	1	30	P60843	P60843 [369-382]			Eukaryotic initiation factor 4A-I OS=Mus musculus OX=10090 GN=Eif4a1 PE=1 SV=1	P60843	2	1589.83	14	0.55	0.953	1.081	-0.86	-0.07	0.11	0.155711	0.846361	0.873882	0.639208	0.999995	0.999948	0	0	0	22.2129	23.2014	22.4397	106.1	140.9	77	58.4	134.4	83.2							1	1	1	1	1	1	106.1	140.9	77	58.4	134.4	83.2	4.08457e+06	5423972	2.96446e+06	2.24596e+06	5.17106e+06	3.20326e+06	Det	Det	Det	Det	Det	Det	2.73355e+06	5423972	2.61537e+06	2.12767e+06	4.22138e+06	3.07329e+06	3	3	3	3	3	3		High	High	High	Peak Found	High	High	High	High	High	High	High	High	High	High	High	Peak Found	Peak Found	Peak Found	High	High	High	High	High	High	High	High	High	Peak Found	High	High	High	High	High	Peak Found	High	High	High	High	3	3	0.7652	0.6547	0	0	1	1	1	1	1	1	530.614	530.614	-2.88	-2.88	-0.00153	-0.00153	21.0694	21.0694	6.934e-06	6.89e-06	6.072e-11	1.318e-15	3.642	4.707	4.17	442.79	442.79	21.57
FALSE	High	Unambiguous	KGVEGLIDIENPNRVAQTTK	[R].KGVEGLIDIENPNRVAQTTK.[K]			0.00374551	0.000275325	1.162	1	1	4	Q3UHX2	Q3UHX2 [75-94]			28 kDa heat- and acid-stable phosphoprotein OS=Mus musculus OX=10090 GN=Pdap1 PE=1 SV=1	Q3UHX2	2	2182.18	20	2.074	2.673	1.525	1.05	1.42	0.61	0.296651	0.15743	0.542382	0.856563	0.645347	0.999948	0	0	0	19.5089	19.6252	20.027	57.5	51.6	92.5	119.3	138	141.1							1	1	1	1	1	1	57.5	51.6	92.5	119.3	138	141.1	283273	254147	455497	587393	679260	694742	Det	Det	Det	Det	Det	Det	189577	254147	401859	556456	554511	666554	2	1	2	2	2	2		Peak Found	Peak Found	Peak Found	High	Peak Found	Peak Found	Not Found	Peak Found	Peak Found	Not Found	Not Found	Peak Found	Not Found	Peak Found	Peak Found	Not Found	High	High	Not Found	Peak Found	Peak Found	Not Found	Peak Found	Peak Found	Peak Found	Peak Found	Peak Found	High	Peak Found	Peak Found	Peak Found	Peak Found	Peak Found	High	Peak Found	Peak Found	High	High	4	4	0.6129	0.5066	0	0	1	1	1	1	1	1	546.303	546.303	3.27	3.27	0.00178	0.00178	45.139	45.139	0.000143	6.48e-05	0.001626	0.001097	0.962	1.162	2.27	232.49	232.49	44.89
FALSE	High	Unambiguous	KGVLETFSGTETNKIWPHVYSFLQTK	[K].KGVLETFSGTETNKIWPHVYSFLQTK.[V]			2.98377e-13	5.87748e-05	7.53	1	1	71	Q9WTP7	Q9WTP7 [190-215]			GTP:AMP phosphotransferase AK3, mitochondrial OS=Mus musculus OX=10090 GN=Ak3 PE=1 SV=3	Q9WTP7	2	3010.57	26	1.063	0.882	0.858	0.09	-0.18	-0.22	0.99985	0.659719	0.681496	0.999999	0.999995	0.999948	0	0	0	26.7181	26.3283	26.492	119.4	88.8	100.3	126.9	78.4	86.1							1	1	1	1	1	1	119.4	88.8	100.3	126.9	78.4	86.1	6.58638e+07	4.89823e+07	5.5333e+07	7.00011e+07	4.32121e+07	4.74925e+07	Det	Det	Det	Det	Det	Det	4.40785e+07	4.89823e+07	4.88171e+07	6.63142e+07	3.5276e+07	4.55655e+07	13	20	18	14	14	16		High	High	High	High	High	High	High	High	High	High	High	High	High	High	High	High	High	High	High	High	High	High	High	High	High	High	High	High	High	High	High	High	High	High	High	High	n/a	High		4		0.7537		0		1		1		1		753.399		2.66		0.002		80.6111		6.89e-06		6.305e-16		7.005	8.2			79.65
FALSE	High	Unambiguous	KGVPVKVTNIK	[K].KGVPVKVTNIK.[D]			1.07894e-05	5.87748e-05	2.734	1	1	37	P16460	P16460 [229-239]			Argininosuccinate synthase OS=Mus musculus OX=10090 GN=Ass1 PE=1 SV=1	P16460	2	1182.76	11	1.05	0.739	0.541	0.07	-0.44	-0.89	0.951673	0.363497	0.171012	0.999999	0.917516	0.681916	0	0	0	25.665	25.819	24.6677	120.6	139.3	71.7	126.6	102.9	38.8							1	1	1	1	1	1	120.6	139.3	71.7	126.6	102.9	38.8	3.19838e+07	36919390	1.9017e+07	3.35673e+07	2.72884e+07	1.0292e+07	Det	Det	Det	Det	Det	Det	2.14048e+07	36919390	1.67776e+07	31799357	2.22768e+07	9.87442e+06	3	3	3	3	3	3		High	High	High	High	High	High	High	High	High	High	High	High	High	High	High	High	High	High	High	High	High	High	High	High	High	High	High	High	High	High	High	High	High	High	High	High	High	High	3	3	0.7831	0.7636	0	0	1	1	1	1	1	1	394.924	394.924	-0.29	-0.36	-0.00012	-0.00014	13.1072	12.8485	6.934e-06	6.89e-06	1.996e-06	5.759e-09	2.019	2.734	4.4	348.69	348.69	13.44
FALSE	High	Unambiguous	KGVTACHVALAAYLCGKPDVAVYDGSWSEWFRR	[R].KGVTACHVALAAYLCGKPDVAVYDGSWSEWFRR.[A]	2xCarbamidomethyl [C6; C15]	2xCarbamidomethyl [C6; C15]	3.93057e-10	5.87748e-05	5.551	1	1	5	P52196	P52196 [250-282]			Thiosulfate sulfurtransferase OS=Mus musculus OX=10090 GN=Tst PE=1 SV=3	P52196	2	3769.84	33	1.824	2.389	6.074	0.87	1.26	2.6	0.24033	0.0816048	0.000108634	0.787031	0.445848	0.00254131	0	0	0	23.4053	22.5925	23.151	92.2	42.6	27.6	168.1	101.8	167.7							1	1	1	1	1	1	92.2	42.6	27.6	168.1	101.8	167.7	4.63516e+06	2.14363e+06	1.3882e+06	8.45261e+06	5.12158e+06	8.43182e+06	Det	Det	Det	Det	Det	Det	3.10202e+06	2.14363e+06	1.22473e+06	8.00742e+06	4.18098e+06	8.08971e+06	4	4	4	5	4	5		Peak Found	Peak Found	Peak Found	High	High	High	Peak Found	Peak Found	Peak Found	Peak Found	Peak Found	Peak Found	Peak Found	Peak Found	Peak Found	Peak Found	Peak Found	High	High	Not Found	Peak Found	High	High	High	Peak Found	Peak Found	Peak Found	High	High	High	Peak Found	Peak Found	Peak Found	High	High	High	n/a	High		5		0.7408		0		1		1		1		754.773		-0.71		-0.00054		78.9267		6.89e-06		6.305e-16		5.551	7.87			79.66
FALSE	High	Unambiguous	KGVYFMLVTLQSQEDNTHKETGIK	[R].KGVYFMLVTLQSQEDNTHKETGIK.[G]			1.17751e-07	5.87748e-05	3.98	1	2	12	Q9QY30	Q9QY30 [647-670]			Bile salt export pump OS=Mus musculus OX=10090 GN=Abcb11 PE=1 SV=2	J3QNY6; Q9QY30	2	2766.41	24	0.585	0.582	0.751	-0.77	-0.78	-0.41	0.350792	0.409366	0.6002	0.903496	0.947627	0.999948	0	0	0	20.6153	20.9518	21.1763	115.1	120.5	129.6	67.3	70.1	97.4							1	1	1	1	1	1	115.1	120.5	129.6	67.3	70.1	97.4	1.31275e+06	1.3751e+06	1.47813e+06	768258	800158	1.11073e+06	Det	Det	Det	Det	Det	Det	878541	1.3751e+06	1.30407e+06	727795	653205	1.06566e+06	3	4	4	2	4	3		High	High	High	High	High	High	High	Peak Found	High	High	High	Peak Found	High	High	High	Not Found	High	High	Peak Found	High	High	Peak Found	High	Peak Found	High	High	High	High	High	High	High	High	High	High	High	High	n/a	High		4		0.7279		0		1		1		1		692.361		2.86		0.00198		54.278		6.89e-06		3.7e-13		3.98	4.63			55.14
FALSE	High	Unambiguous	KGYEVIYLTEPVDEYCIQALPEFDGKR	[K].KGYEVIYLTEPVDEYCIQALPEFDGKR.[F]	1xCarbamidomethyl [C16]	1xCarbamidomethyl [C16]	4.85161e-10	5.87748e-05	5.493	1	2	18	P08113	P08113 [561-587]			Endoplasmin OS=Mus musculus OX=10090 GN=Hsp90b1 PE=1 SV=2	F7C312; P08113	2	3232.59	27	1.129	1.064	1.074	0.17	0.09	0.1	0.864177	0.966881	0.847858	0.999999	0.999995	0.999948	0	0	0	23.753	23.7468	23.0132	116.1	107.5	63.2	131	114.4	67.9							1	1	1	1	1	1	116.1	107.5	63.2	131	114.4	67.9	8.13195e+06	7.53452e+06	4.42565e+06	9.17888e+06	8.0136e+06	4.75424e+06	Det	Det	Det	Det	Det	Det	5.44221e+06	7.53452e+06	3.90449e+06	8.69545e+06	6.54187e+06	4.56135e+06	4	4	3	3	3	3		High	High	High	High	High	High	High	High	High	High	High	High	Peak Found	Peak Found	High	High	High	High	High	High	High	High	Peak Found	High	High	High	High	High	High	High	High	High	High	High	High	High	n/a	High		4		0.7111		0		1		1		1		808.903		0.49		0.0004		86.1997		6.89e-06		6.305e-16		5.493	5.33			85.73
FALSE	High	Unambiguous	KGYFEDRRPSANCDPYAVTEAIVR	[K].KGYFEDRRPSANCDPYAVTEAIVR.[T]	1xCarbamidomethyl [C13]	1xCarbamidomethyl [C13]	1.51409e-05	5.87748e-05	2.64	1	1	27	P15105	P15105 [334-357]			Glutamine synthetase OS=Mus musculus OX=10090 GN=Glul PE=1 SV=6	P15105	2	2814.36	24	2.157	3.357	6.572	1.11	1.75	2.72	0.037206	0.00571808	0.000191041	0.264372	0.0731621	0.00405261	0	0	0	23.9092	23.8745	23.4657	71.9	50.9	20	155.1	170.9	131.2							1	1	1	1	1	1	71.9	50.9	20	155.1	170.9	131.2	5.80746e+06	4.11159e+06	1.6116e+06	1.25275e+07	1.38033e+07	1.05921e+07	Det	Det	Det	Det	Det	Det	3.88657e+06	4.11159e+06	1421825	11867729	1.12683e+07	1.01624e+07	5	4	3	4	7	5		High	High	High	High	High	High	High	High	High	High	High	High	High	Not Found	High	High	High	High	High	High	High	High	High	High	High	High	High	High	High	High	High	High	High	High	High	High	n/a	High		4		0.7024		0		1		1		1		704.344		-2.89		-0.00203		50.8066		6.89e-06		1.193e-08		2.64	4.94			49.89
FALSE	High	Unambiguous	KHALLEADVAAHQDRIDGITIQAR	[K].KHALLEADVAAHQDRIDGITIQAR.[Q]			4.12209e-06	5.87748e-05	3	1	6	3	P16546	P16546 [719-742]			Spectrin alpha chain, non-erythrocytic 1 OS=Mus musculus OX=10090 GN=Sptan1 PE=1 SV=4	E9Q447; A3KGU9; P16546; P16546-2; A3KGU7; A3KGU5	2	2641.42	24	0.848	0.848	0.013	-0.24	-0.24	-6.28	0.77467	0.712798	3.10862e-15	0.999999	0.999995	3.4551e-13	0	0	0	19.4231	21.7238	21.4246	36.5	156.4	240.4	30.9	132.6	3.1							1	1	1	1	1	1	36.5	156.4	240.4	30.9	132.6	3.1	477392	2.04717e+06	3.14628e+06	404822	1.73503e+06	40612	Det	Det	Det	Det	Det	Det	319488	2.04717e+06	2.77578e+06	383501	1.41639e+06	38964.3	1	3	3	1	2	1		High	Peak Found	High	High	Peak Found	Peak Found	Not Found	Not Found	High	Peak Found	Peak Found	Peak Found	High	Peak Found	Peak Found	Not Found	High	Not Found	Peak Found	Peak Found	Not Found	Not Found	Not Found	Peak Found	High	Peak Found	High	High	Peak Found	Peak Found	High	Peak Found	High	High	Peak Found	Peak Found	n/a	High		5		0.6746		0		1		1		1		529.089		-0.26		-0.00014		41.8674		6.89e-06		7.372e-10		3	5.04			41.38
FALSE	High	Unambiguous	KHEAFESDLAAHQDRVEQIAAIAQELNELDYYDSHNVNTR	[R].KHEAFESDLAAHQDRVEQIAAIAQELNELDYYDSHNVNTR.[C]			7.48029e-08	5.87748e-05	4.105	1	3	2	A0A1L1SV25	A0A1L1SV25 [456-495]			Alpha-actinin-4 OS=Mus musculus OX=10090 GN=Actn4 PE=1 SV=1	A0A1L1SV25; P57780; E9Q2W9	2	4640.2	40	0.135	0.044	3.206	-2.89	-4.5	1.68	0.000241997	9.67446e-08	0.0614723	0.00447352	5.14136e-06	0.380409	0	0	0	21.2107	20.3823	20.6725	276.4	119.8	38.3	37.3	5.3	122.9							1	1	1	1	1	1	276.4	119.8	38.3	37.3	5.3	122.9	3.04441e+06	1.31919e+06	422205	411177	58219.3	1.35372e+06	Det	Det	Det	Det	Det	Det	2.03743e+06	1.31919e+06	372487	389521	47527.1	1.2988e+06	2	2	1	1	1	1		Peak Found	High	Peak Found	Peak Found	Peak Found	High	Peak Found	Peak Found	Not Found	High	Peak Found	Not Found	Not Found	Peak Found	Not Found	Peak Found	Not Found	Not Found	Peak Found	Not Found	Not Found	Not Found	High	Not Found	Peak Found	High	Peak Found	Peak Found	Peak Found	High	Peak Found	High	Peak Found	Peak Found	Peak Found	High	n/a	High		6		0.7237		0		1		1		1		774.206		-0.67		-0.00051		80.3542		6.89e-06		1.4e-13		4.105	6.55			80.85
FALSE	High	Unambiguous	KHFNSQKPIPAIKDVIGK	[R].KHFNSQKPIPAIKDVIGK.[S]			4.99703e-05	5.87748e-05	2.305	1	1	8	Q8CHR6	Q8CHR6 [910-927]			Dihydropyrimidine dehydrogenase [NADP(+)] OS=Mus musculus OX=10090 GN=Dpyd PE=1 SV=1	Q8CHR6	2	2020.17	18	1.142	0.895	1.46	0.19	-0.16	0.55		0.814145	0.531765		0.999995	0.999859	0	0	0		20.6389	19.8027	14.9	193.3	82.1	17	173	119.8							1	1	1	1	1	1	14.9	193.3	82.1	17	173	119.8	72502.2	943481	400525	82762.9	844425	584947	Imp	Det	Det	Imp	Det	Det		943481	353360		689343	561213		3	3		3	3		Not Found	High	Peak Found	Not Found	Peak Found	High	Not Found	Not Found	Not Found	Peak Found	High	High	Peak Found	Peak Found	Peak Found	Not Found	Not Found	Not Found	Peak Found	Peak Found	Peak Found	High	High	Peak Found	Not Found	High	Peak Found	Not Found	Peak Found	High	Not Found	High	Peak Found	Not Found	Peak Found	High	High	High	4	4	0.7301	0.6831	0	0	1	1	1	1	1	1	505.799	505.799	2.13	2.13	0.00107	0.00107	25.2508	25.2508	6.934e-06	6.89e-06	1.318e-05	1.61e-07	1.725	2.305	3.44	204.16	204.16	25.92
FALSE	High	Unambiguous	KHGGPADEERHVGDLGNVTAGK	[K].KHGGPADEERHVGDLGNVTAGK.[D]			0.00135461	0.000144991	1.374	1	1	3	P08228	P08228 [71-92]			Superoxide dismutase [Cu-Zn] OS=Mus musculus OX=10090 GN=Sod1 PE=1 SV=2	P08228	2	2244.11	22	0.304	0.392	4.644	-1.72	-1.35	2.22	0.00635554	0.100285	0.312431	0.0697564	0.501151	0.876605	0	0	0	21.4342	21.0783	17.7999	273.9	155.3	4.7	83.3	60.8	22							1	1	1	1	1	1	273.9	155.3	4.7	83.3	60.8	22	2.95996e+06	1.67777e+06	51214.5	900079	656999	237836	Det	Det	Imp	Det	Det	Det	1.98092e+06	1.67777e+06		852673	536338	228186	2	2		1	1	2		High	Peak Found	Not Found	Peak Found	Peak Found	High	High	Not Found	High	Peak Found	Not Found	Peak Found	Not Found	Not Found	Not Found	Not Found	Not Found	Peak Found	Not Found	Not Found	Peak Found	Peak Found	Not Found	High	High	Peak Found	Not Found	Peak Found	Peak Found	High	High	Peak Found	Not Found	Peak Found	Peak Found	High	n/a	High		4		0.4709		0		1		1		1		561.784		1.52		0.00085		17.7103		1.485e-05		0.0002274		1.374	2.06			17.09
FALSE	High	Unambiguous	KHGVYNPNKIFGVTTLDIVR	[K].KHGVYNPNKIFGVTTLDIVR.[A]			1.44486e-05	5.87748e-05	2.653	1	3	36	P08249	P08249 [157-176]			Malate dehydrogenase, mitochondrial OS=Mus musculus OX=10090 GN=Mdh2 PE=1 SV=3	A0A0G2JGY4; A0A0G2JF23; P08249	2	2271.26	20	0.524	1.057	0.54	-0.93	0.08	-0.89	0.203816	0.938355	0.242665	0.730422	0.999995	0.796568	0	0	0	21.128	22.2155	22.1636	87.1	115.8	148.7	45.7	122.4	80.3							1	1	1	1	1	1	87.1	115.8	148.7	45.7	122.4	80.3	1.96556e+06	2.6142e+06	3.35529e+06	1.03052e+06	2.7633e+06	1.81124e+06	Det	Det	Det	Det	Det	Det	1.31543e+06	2.6142e+06	2.96018e+06	976242	2.25581e+06	1.73775e+06	8	7	9	5	6	6		High	High	High	High	High	High	High	Peak Found	Peak Found	High	High	High	High	High	High	Not Found	High	High	High	High	Peak Found	High	High	High	High	High	High	High	High	High	High	High	High	High	High	High	High	High	4	4	0.8005	0.6589	0	0	1	1	1	1	1	1	568.57	568.57	-0.77	-0.77	-0.00044	-0.00044	55.6294	55.6294	6.934e-06	6.89e-06	7.584e-07	1.085e-08	2.17	2.653	4.31	349.42	349.42	54.2
FALSE	High	Unambiguous	KHLEINPDHPIVETLRQK	[K].KHLEINPDHPIVETLRQK.[A]			0.000316467	0.000105969	1.748	1	1	4	P11499	P11499 [624-641]			Heat shock protein HSP 90-beta OS=Mus musculus OX=10090 GN=Hsp90ab1 PE=1 SV=3	P11499	2	2167.2	18	2.43	0.154	0.01	1.28	-2.7	-6.64	0.473131		1e-17	0.97846		1.17781e-15	0	0	0	17.7928			26.9	8.6	497.1	65.4	1.3	0.7							1	1	1	1	1	1	26.9	8.6	497.1	65.4	1.3	0.7	98642.3	31434.4	1.82078e+06	239696	4845.16	2419.62	Imp	Imp	Det	Det	Imp	Imp			1.60637e+06	227072					1	1				Not Found	Not Found	High	Peak Found	Not Found	High	Not Found	Not Found	Not Found	Not Found	Not Found	Not Found	High	Not Found	Not Found	Peak Found	Not Found	Not Found	Not Found	Not Found	Not Found	Not Found	High	Not Found	Not Found	Not Found	High	Peak Found	Not Found	High	Not Found	Not Found	High	Peak Found	Not Found	High	High	High	5	5	0.6667	0.5574	0	0	1	1	1	1	1	1	434.245	434.245	-0.45	-0.45	-0.0002	-0.0002	27.0572	27.0572	6.934e-06	1.124e-05	0.0001409	1.206e-05	1.354	1.748	2.96	200.02	200.02	27.63
FALSE	High	Unambiguous	KHISQISVADDDDESLLGHLMIVGKK	[K].KHISQISVADDDDESLLGHLMIVGKK.[C]			3.89008e-16	5.87748e-05	9.36	1	1	92	P70349	P70349 [58-83]			Histidine triad nucleotide-binding protein 1 OS=Mus musculus OX=10090 GN=Hint1 PE=1 SV=3	P70349	2	2848.49	26	0.41	0.448	0.982	-1.29	-1.16	-0.03	0.0192586	0.0684933	0.886377	0.162288	0.403487	0.999948	0	0	0	28.3573	28.8354	28.714	135.1	145.7	100.2	55.3	65.3	98.5							1	1	1	1	1	1	135.1	145.7	100.2	55.3	65.3	98.5	3.25222e+08	3.50699e+08	2.41308e+08	1.33231e+08	1.57133e+08	2.37045e+08	Det	Det	Det	Det	Det	Det	2.1765e+08	3.50699e+08	2.12892e+08	1.26214e+08	1.28275e+08	2.27427e+08	16	15	18	15	13	18		High	High	High	High	High	High	High	High	High	High	High	High	High	High	High	High	High	High	High	High	High	High	High	High	High	High	High	High	High	High	High	High	High	High	High	High	n/a	High		5		0.7957		0		1		1		1		570.504		0.69		0.00039		59.8659		6.89e-06		6.305e-16		5.124	7.83			59.37
FALSE	High	Unambiguous	KHISQISVADDDDESLLGHLMIVGKK	[K].KHISQISVADDDDESLLGHLMIVGKK.[C]	1xOxidation [M21]	1xOxidation [M21]	4.81026e-09	5.87748e-05	4.861	1	1	26	P70349	P70349 [58-83]			Histidine triad nucleotide-binding protein 1 OS=Mus musculus OX=10090 GN=Hint1 PE=1 SV=3	P70349	2	2864.48	26	0.74	1.158	1.237	-0.43	0.21	0.31	0.400097	0.805794	0.612984	0.940585	0.999995	0.999948	0	0	0	23.8159	23.8486	24.1319	116.8	84.1	96.2	86.4	97.4	119.1							1	1	1	1	1	1	116.8	84.1	96.2	86.4	97.4	119.1	1.0778e+07	7.76376e+06	8.88331e+06	7.97439e+06	8.99421e+06	1.09923e+07	Det	Det	Det	Det	Det	Det	7.21302e+06	7.76376e+06	7.83723e+06	7.55439e+06	7.34238e+06	1.05463e+07	10	10	13	13	12	14		High	High	High	High	High	High	High	Peak Found	High	High	High	High	High	High	High	High	High	High	Peak Found	High	High	High	High	High	High	High	High	High	High	High	High	High	High	High	High	High	n/a	High		5		0.7308		0		1		1		1		573.705		4.04		0.00231		52.6788		6.89e-06		6.305e-16		4.861	5.72			52.77
FALSE	High	Unambiguous	KHISQISVADDDDESLLGHLMIVGKK	[K].KHISQISVADDDDESLLGHLMIVGKK.[C]	1xAcetyl [K25]; 1xOxidation [M21]	1xAcetyl [K25]; 1xOxidation [M21]	0.000542594	0.000144991	1.596	1	1	2	P70349	P70349 [58-83]	P70349 1xAcetyl [K82]	P70349 1xAcetyl [K82]	Histidine triad nucleotide-binding protein 1 OS=Mus musculus OX=10090 GN=Hint1 PE=1 SV=3	P70349	2	2906.49	26	0.199	0.728	1.638	-2.33	-0.46	0.71	0.202852		0.492354	0.728969		0.986775	0	0	0	17.9573		19.6404	157.9	26.6	138.3	31.4	19.4	226.5							1	1	1	1	1	1	157.9	26.6	138.3	31.4	19.4	226.5	380286	64145.6	333073	75623.1	46673.1	545541	Det	Imp	Det	Imp	Imp	Det	254501		293851			523406	1		1			1		Peak Found	Not Found	High	Not Found	Not Found	High	Not Found	Peak Found	Not Found	Not Found	Not Found	Not Found	Not Found	High	Not Found	Not Found	Not Found	Not Found	Not Found	Not Found	Not Found	Not Found	Peak Found	High	Peak Found	Not Found	High	Not Found	Not Found	High	Peak Found	Not Found	High	Not Found	Not Found	High	n/a	High		5		0.0794		0		1		1		1		582.107		4.93		0.00286		58.1268		1.485e-05		3.933e-05		1.596	1.89			59.1
FALSE	High	Unambiguous	KHPDASVNFSEFSKK	[K].KHPDASVNFSEFSKK.[C]			7.665e-10	5.87748e-05	5.367	1	5	52	P63158	P63158 [30-44]			High mobility group protein B1 OS=Mus musculus OX=10090 GN=Hmgb1 PE=1 SV=2	P63158; D3YZ18; D3YVC6; A0A0J9YUZ4; A0A0J9YUD8	2	1720.87	15	1.245	1.594	0.954	0.32	0.67	-0.07	0.706826	0.309092	0.898254	0.999999	0.865739	0.999948	0	0	0	25.7797	25.7676	25.315	104	82.9	77.5	129.5	132.1	74							1	1	1	1	1	1	104	82.9	77.5	129.5	132.1	74	3.11601e+07	2.48221e+07	2.32226e+07	3.87931e+07	3.95686e+07	2.2153e+07	Det	Det	Det	Det	Det	Det	2.08535e+07	2.48221e+07	2.0488e+07	3.67499e+07	3.23017e+07	2.12542e+07	5	5	5	5	5	5		High	High	High	High	High	High	High	High	High	High	High	High	High	High	High	High	High	High	High	High	High	High	High	High	High	High	High	High	High	High	High	High	High	High	High	High	High	High	3	3	0.5697	0.5595	0	0	1	1	1	1	1	1	574.293	574.293	-0.93	-0.93	-0.00053	-0.00053	21.1419	21.1419	6.934e-06	6.89e-06	4.162e-12	6.305e-16	4.06	5.367	5.04	538.03	538.03	21.28
FALSE	High	Unambiguous	KKAYAEFYR	[R].KKAYAEFYR.[N]			0.00022653	0.000105969	1.85	1	1	49	Q9CPQ1	Q9CPQ1 [47-55]			Cytochrome c oxidase subunit 6C OS=Mus musculus OX=10090 GN=Cox6c PE=1 SV=3	Q9CPQ1	2	1175.62	9	1.798	1.15	0.784	0.85	0.2	-0.35	0.211097	0.887914	0.514342	0.741351	0.999995	0.993478	0	0	0	26.5156	27.1534	26.3958	64.7	123.2	86.4	116.3	141.6	67.8							1	1	1	1	1	1	64.7	123.2	86.4	116.3	141.6	67.8	4.04358e+07	7.70027e+07	5.40221e+07	7.27038e+07	8.85285e+07	4.23524e+07	Det	Det	Det	Det	Det	Det	27061127	7.70027e+07	4.76605e+07	6.88746e+07	7.22698e+07	4.0634e+07	6	6	6	6	6	6		High	High	High	High	High	High	High	High	Peak Found	High	High	High	High	High	High	High	High	High	High	High	Peak Found	High	High	Peak Found	High	High	High	High	High	High	High	High	High	High	High	High	High	High	2	2	0.5048	0.3029	0	0	1	1	1	1	1	1	588.314	588.314	0.32	-0.75	0.00019	-0.00044	13.712	12.914	6.934e-06	1.124e-05	6.524e-05	5.47e-06	1.475	1.85	2.41	309.08	309.08	13.31
FALSE	High	Unambiguous	KKCLGELICTLNAANVPAGTEVVCAPPTAYIDFAR	[R].KKCLGELICTLNAANVPAGTEVVCAPPTAYIDFAR.[Q]	1xCarbamidomethyl [C9]	1xCarbamidomethyl [C9]	0.000690547	0.000144991	1.533	1	1	1	P17751	P17751 [69-103]			Triosephosphate isomerase OS=Mus musculus OX=10090 GN=Tpi1 PE=1 SV=4	P17751	2	3705.88	35	0.026	0.076	0.12	-5.29	-3.71	-3.06	0.00335526	0.00121431	0.0228579	0.0414586	0.0219346	0.194716	0	0	0	17.9123	19.0133	18.6988	148.7	213.4	194.5	3.8	16.3	23.3							1	1	1	1	1	1	148.7	213.4	194.5	3.8	16.3	23.3	368597	529153	482296	9447.43	40386	57869.4	Det	Det	Det	Imp	Imp	Imp	246679	529153	425502				1	1	1					High	Peak Found	Peak Found	Not Found	Not Found	Not Found	High	Not Found	Not Found	Peak Found	Not Found	Not Found	Peak Found	Not Found	Not Found	Not Found	Not Found	Not Found	Not Found	Not Found	Not Found	Not Found	Not Found	Not Found	High	Peak Found	Peak Found	Not Found	Not Found	Not Found	High	Peak Found	Peak Found	Not Found	Not Found	Not Found	n/a	High		4		0.009		0		1		1		1		927.226		0.12		0.00011		92.2651		1.485e-05		6.458e-05		1.533	2.23			92.45
FALSE	High	Unambiguous	KKCLGELICTLNAANVPAGTEVVCAPPTAYIDFAR	[R].KKCLGELICTLNAANVPAGTEVVCAPPTAYIDFAR.[Q]	2xCarbamidomethyl [C9; C24]	2xCarbamidomethyl [C9; C24]	0.0462101	0.00291294	0.648	1	1	1	P17751	P17751 [69-103]			Triosephosphate isomerase OS=Mus musculus OX=10090 GN=Tpi1 PE=1 SV=4	P17751	2	3762.9	35																																																																			No Quan Values	Not Found	Not Found	Not Found	Not Found	High	Not Found	Not Found	Not Found	Not Found	Not Found	Not Found	Not Found	Not Found	Not Found	Not Found	Not Found	Not Found	Not Found	Not Found	Not Found	High	Not Found	Not Found	Not Found	Not Found	Not Found	Not Found	Not Found	High	Not Found	Not Found	Not Found	Not Found	Not Found	High	Not Found	n/a	High		4		0.1014		0		1		1		1		941.481		-0.3		-0.00028		92.4355		0.001051		0.01522		0.648	1.48
FALSE	High	Unambiguous	KKCLGELICTLNAANVPAGTEVVCAPPTAYIDFAR	[R].KKCLGELICTLNAANVPAGTEVVCAPPTAYIDFAR.[Q]	3xCarbamidomethyl [C3; C9; C24]	3xCarbamidomethyl [C3; C9; C24]	1.18214e-10	5.87748e-05	5.882	1	1	4	P17751	P17751 [69-103]			Triosephosphate isomerase OS=Mus musculus OX=10090 GN=Tpi1 PE=1 SV=4	P17751	2	3819.92	35	85.395	36.194	88.606	6.42	5.18	6.47	1e-17	8.84959e-12	2.22045e-16	1.07693e-15	8.7589e-10	2.56424e-14	0	0	0	22.8877	21.5874	22.3431	3.2	3.6	2.1	275.2	129.7	186.3							1	1	1	1	1	1	3.2	3.6	2.1	275.2	129.7	186.3	95932.4	106648	62584.1	8.19211e+06	3.86001e+06	5.54531e+06	Imp	Imp	Imp	Det	Det	Det				7.76065e+06	3.1511e+06	5.32032e+06				2	2	2		Not Found	High	Not Found	High	Peak Found	High	Not Found	Not Found	Not Found	High	Not Found	Not Found	Not Found	Not Found	Not Found	High	Not Found	Peak Found	Peak Found	Not Found	Peak Found	High	Not Found	High	Not Found	High	Not Found	High	Peak Found	High	Not Found	High	Not Found	High	Peak Found	High	n/a	High		4		0.7252		0		1		1		1		955.736		-0.28		-0.00027		91.4922		6.89e-06		6.305e-16		5.882	6.15			90.4
FALSE	High	Unambiguous	KKDASDDLDDLNFFNQK	[R].KKDASDDLDDLNFFNQK.[K]			3.57887e-06	5.87748e-05	3.039	1	2	17	Q99L45	Q99L45 [63-79]			Eukaryotic translation initiation factor 2 subunit 2 OS=Mus musculus OX=10090 GN=Eif2s2 PE=1 SV=1	E0CXJ3; Q99L45	2	2012.96	17	0.726	0.411	0.746	-0.46	-1.28	-0.42	0.565269	0.114728	0.675813	0.999999	0.542632	0.999948	0	0	0	20.4579	20.6184	20.5261	122.9	139.6	109.4	89.2	57.3	81.6							1	1	1	1	1	1	122.9	139.6	109.4	89.2	57.3	81.6	1.06171e+06	1.20558e+06	945117	770285	495144	704743	Det	Det	Det	Det	Det	Det	710535	1.20558e+06	833822	729715	404209	676149	4	4	4	3	3	2		High	High	High	High	High	Peak Found	High	High	High	High	Peak Found	Peak Found	High	Peak Found	Peak Found	Peak Found	Not Found	High	High	Not Found	High	Peak Found	Not Found	Not Found	High	High	High	High	High	Peak Found	High	High	High	High	High	Peak Found	High	High	3	3	0.6524	0.642	0	0	1	1	1	1	1	1	671.655	671.655	-2.36	-2.36	-0.00158	-0.00158	56.0302	56.0302	6.934e-06	6.89e-06	5.839e-07	5.435e-10	2.211	3.039	5	346.55	346.55	56.34
FALSE	High	Selected	KKDLFLDMMGDVLFAVPSVIVAR	[K].KKDLFLDMMGDVLFAVPSVIVAR.[Y]			0.132616	0.00698118	0.448	1	1	1	E9PYP1	E9PYP1 [411-433]			Carboxylic ester hydrolase OS=Mus musculus OX=10090 GN=Ces1a PE=1 SV=1	E9PYP1	2	2564.4	23																																																																			No Quan Values	Not Found	Not Found	High	Not Found	Not Found	Not Found	Not Found	Not Found	Not Found	Not Found	Not Found	Not Found	Not Found	Not Found	High	Not Found	Not Found	Not Found	Not Found	Not Found	Not Found	Not Found	Not Found	Not Found	Not Found	Not Found	High	Not Found	Not Found	Not Found	Not Found	Not Found	High	Not Found	Not Found	Not Found	n/a	High		2		0.4581		0		1		1		1		1282.71		5.9		0.00756		105.093		0.001961		0.03029		0.448	1.55
FALSE	High	Unambiguous	KKDLFQDLMADVVFGVPSVIVSR	[K].KKDLFQDLMADVVFGVPSVIVSR.[S]			6.43103e-09	5.87748e-05	4.781	1	1	11	Q8VCT4	Q8VCT4 [411-433]			Carboxylesterase 1D OS=Mus musculus OX=10090 GN=Ces1d PE=1 SV=1	Q8VCT4	2	2563.4	23	0.862	0.444	0.419	-0.21	-1.17	-1.26		0.256217	0.199395		0.804862	0.728358	0	0	0		19.7777	20.3035	23.1	154.2	235.6	19.9	68.5	98.7							1	1	1	1	1	1	23.1	154.2	235.6	19.9	68.5	98.7	98830.6	659716	1.0078e+06	85164.2	292896	422105	Imp	Det	Det	Imp	Det	Det		659716	889120		239104	404979		2	3		1	2		High	High	High	Not Found	High	High	High	High	High	Peak Found	High	High	High	High	High	Not Found	Not Found	Not Found	High	High	Peak Found	High	Peak Found	Not Found	High	High	High	Not Found	High	High	High	High	High	Not Found	High	High	n/a	High		4		0.772		0		1		1		1		641.604		-0.2		-0.00013		105.334		6.89e-06		7.692e-16		4.781	5.35			105.86
FALSE	High	Unambiguous	KKDVYVPEASRPHQWQTDEEGVR	[R].KKDVYVPEASRPHQWQTDEEGVR.[T]			0.0122165	0.000929507	0.922	1	11	3	Q05BE7	Q05BE7 [11-33]			Numb protein OS=Mus musculus OX=10090 GN=Numb PE=1 SV=1	Q05BE7; D3Z549; Q9QZS3-3; F8WJ71; Q9QZS3-4; D3Z7J1; A0A1Y7VJJ7; Q9QZS3; D3Z1E8; D3Z7I6; Q9QZS3-2	2	2754.36	23	1.223	2.227	2.234	0.29	1.16	1.16	0.729566	0.194725	0.241714	0.999999	0.716444	0.795532	0	0	0	20.667	20.8811	20.3325	96.8	72.8	46.4	118.3	162.1	103.6							1	1	1	1	1	1	96.8	72.8	46.4	118.3	162.1	103.6	911025	685284	436427	1.11385e+06	1.52631e+06	974891	Det	Det	Det	Det	Det	Det	609692	685284	385034	1.05518e+06	1.246e+06	935336	3	3	3	3	3	3		High	Peak Found	Peak Found	Peak Found	Peak Found	Peak Found	High	High	High	Peak Found	Peak Found	Peak Found	Peak Found	Peak Found	Peak Found	Peak Found	Peak Found	Peak Found	Peak Found	Peak Found	Peak Found	Peak Found	Peak Found	Peak Found	High	Peak Found	Peak Found	Peak Found	Peak Found	Peak Found	High	Peak Found	Peak Found	Peak Found	Peak Found	Peak Found	n/a	High		5		0.5093		0		1		1		1		551.678		0.58		0.00032		24.6962		0.0002503		0.004464		0.922	2.69			24.5
FALSE	High	Unambiguous	KKEADNPGILHPFGSVPFGYGVR	[R].KKEADNPGILHPFGSVPFGYGVR.[S]			2.32123e-05	5.87748e-05	2.521	1	1	17	Q9DBG1	Q9DBG1 [455-477]			Sterol 26-hydroxylase, mitochondrial OS=Mus musculus OX=10090 GN=Cyp27a1 PE=1 SV=1	Q9DBG1	2	2485.3	23	0.735	0.62	0.312	-0.44	-0.69	-1.68	0.50059	0.291369	0.0183834	0.985896	0.848145	0.16849	0	0	0	22.5624	23.0714	22.5225	113.2	146	127.3	83.2	90.6	39.7							1	1	1	1	1	1	113.2	146	127.3	83.2	90.6	39.7	4.53432e+06	5850783	5.09977e+06	3.33481e+06	3.62975e+06	1.58998e+06	Det	Det	Det	Det	Det	Det	3.03454e+06	5850783	4.49923e+06	3.15917e+06	2.96313e+06	1.52547e+06	4	3	3	3	2	2		High	High	High	High	High	High	High	Peak Found	High	High	High	High	High	High	High	High	High	High	High	High	High	High	Peak Found	High	High	High	High	High	High	High	High	High	High	High	High	High	n/a	High		4		0.6644		0		1		1		1		622.081		0.64		0.0004		59.609		6.89e-06		3.018e-08		2.521	4.32			59.16
FALSE	High	Unambiguous	KKELEEIVQPIISK	[K].KKELEEIVQPIISK.[L]			3.1184e-06	5.87748e-05	3.077	1	1	74	P20029	P20029 [621-634]			Endoplasmic reticulum chaperone BiP OS=Mus musculus OX=10090 GN=Hspa5 PE=1 SV=3	P20029	2	1653.98	14	1.195	0.695	0.474	0.26	-0.52	-1.08	0.779807	0.365075	0.118546	0.999999	0.917747	0.560996	0	0	0	23.2745	23.9842	23.9667	69.9	131.3	152	83.5	91.3	72.1							1	1	1	1	1	1	69.9	131.3	152	83.5	91.3	72.1	5.63303e+06	1.05854e+07	1.22587e+07	6.73147e+06	7.36152e+06	5.81488e+06	Det	Det	Det	Det	Det	Det	3.76984e+06	1.05854e+07	1.08152e+07	6.37694e+06	6.00954e+06	5.57895e+06	6	7	7	7	7	6		High	High	High	High	High	High	High	High	High	High	High	High	High	High	High	High	High	High	High	High	High	High	High	High	High	High	High	High	High	High	High	High	High	High	High	High	High	High	3	3	0.7888	0.7092	0	0	1	1	1	1	1	1	551.997	551.997	-0.91	-0.91	-0.0005	-0.0005	42.6814	42.6814	6.934e-06	6.89e-06	8.549e-08	4.049e-10	2.511	3.077	3.92	373.03	373.03	42.56
FALSE	High	Unambiguous	KKELQELNELFKPVVAAQK	[K].KKELQELNELFKPVVAAQK.[I]			1.84519e-05	5.87748e-05	2.585	1	2	10	Q3TIV5	Q3TIV5 [75-93]			Zinc finger CCCH domain-containing protein 15 OS=Mus musculus OX=10090 GN=Zc3h15 PE=1 SV=2	Q3TIV5-3; Q3TIV5	2	2212.27	19	0.526	0.814	1.458	-0.93	-0.3	0.54	0.216985	0.67807	0.471952	0.751419	0.999995	0.978838	0	0	0	20.6768	20.7664	20.4746	151	112.7	67.2	79.5	91.7	97.9							1	1	1	1	1	1	151	112.7	67.2	79.5	91.7	97.9	1.43537e+06	1.07175e+06	638789	755383	872015	931253	Det	Det	Det	Det	Det	Det	960601	1.07175e+06	563566	715598	711866	893469	3	3	3	2	3	3		Peak Found	Peak Found	High	High	High	High	Peak Found	Peak Found	Peak Found	Peak Found	Peak Found	Peak Found	Peak Found	High	Peak Found	Not Found	High	High	Peak Found	High	Peak Found	High	Peak Found	Peak Found	Peak Found	Peak Found	High	High	High	High	Peak Found	Peak Found	High	High	High	High	High	High	4	4	0.789	0.6083	0	0	1	1	1	1	1	1	553.822	553.822	-1.54	-1.54	-0.00085	-0.00085	51.6046	51.6046	6.934e-06	6.89e-06	8.816e-07	1.837e-08	2.147	2.585	3.14	336.6	336.6	51.94
FALSE	High	Unambiguous	KKELVNNLAEIYGR	[K].KKELVNNLAEIYGR.[I]			0.0016372	0.000144991	1.333	1	1	12	Q9QXY6	Q9QXY6 [328-341]			EH domain-containing protein 3 OS=Mus musculus OX=10090 GN=Ehd3 PE=1 SV=2	Q9QXY6	2	1646.92	14	0.67	0.934	0.855	-0.58	-0.1	-0.23	0.514399	0.81741	0.883648	0.990125	0.999995	0.999948	0	0	0	19.174	19.8529	19.8433	96.5	114.3	117.5	64.6	106.7	100.5							1	1	1	1	1	1	96.5	114.3	117.5	64.6	106.7	100.5	453667	537312	552382	303888	501792	472470	Det	Det	Det	Det	Det	Det	303611	537312	487335	287883	409636	453301	2	2	2	2	2	2		Peak Found	High	High	High	High	High	Not Found	Peak Found	Peak Found	Not Found	High	Peak Found	Not Found	High	High	Not Found	High	Peak Found	Not Found	Peak Found	High	Not Found	High	Peak Found	Peak Found	High	High	High	High	High	Peak Found	High	High	High	High	High	High	High	3	3	0.7212	0.6417	0	0	1	1	1	1	1	1	549.645	549.645	-0.6	-0.6	-0.00033	-0.00033	35.4463	35.4463	5.853e-05	1.485e-05	0.0009514	0.0003137	1.051	1.333	2.4	224.3	224.3	36.25
FALSE	High	Unambiguous	KKEPEPNFQLLDNPAR	[K].KKEPEPNFQLLDNPAR.[V]			7.52962e-05	5.87748e-05	2.187	1	2	6	Q3TXS7	Q3TXS7 [868-883]			26S proteasome non-ATPase regulatory subunit 1 OS=Mus musculus OX=10090 GN=Psmd1 PE=1 SV=1	J3QN38; Q3TXS7	2	1896	16	0.567	1.292	1.536	-0.82	0.37	0.62	0.315969	0.757373	0.539136	0.87621	0.999995	0.999948	0	0	0	19.4945	20.1226	20.0043	109.2	99.1	79.6	61.9	128	122.3							1	1	1	1	1	1	109.2	99.1	79.6	61.9	128	122.3	612418	555579	446402	347066	717850	685701	Det	Det	Det	Det	Det	Det	409853	555579	393835	328786	586014	657879	2	2	2	2	2	2		High	Peak Found	High	Peak Found	Peak Found	High	Not Found	Peak Found	High	Not Found	Peak Found	Peak Found	Not Found	High	Peak Found	Not Found	Peak Found	Peak Found	Not Found	Peak Found	Peak Found	Not Found	High	Peak Found	High	Peak Found	High	Peak Found	Peak Found	High	High	Peak Found	High	Peak Found	Peak Found	High	High	High	4	4	0.7067	0.6667	0	0	1	1	1	1	1	1	474.753	474.753	-3	-3	-0.00142	-0.00142	38.1621	38.1621	6.934e-06	6.89e-06	9.484e-06	4.016e-07	1.776	2.187	3.33	317.56	317.56	37.72
FALSE	High	Selected	KKEQKPFTPASPVQSTPSKPSDK	[K].KKEQKPFTPASPVQSTPSKPSDK.[S]			0.120586	0.00636745	0.465	1	10	1	Q8CE80	Q8CE80 [175-197]			Calpastatin OS=Mus musculus OX=10090 GN=Cast PE=1 SV=1	Q8CE04; P51125-7; A0A338P6J9; Q921U7; P51125-6; Q8C281; Q8CE80; P51125; P51125-3; P51125-2	2	2512.34	23	0.802	5.315	1.088	-0.32	2.41	0.12	0.84785		0.852803	0.999999		0.999948	0	0	0	17.8601		15.3128	227.1	12.6	53.2	182.1	67.2	57.9							1	1	1	1	1	1	227.1	12.6	53.2	182.1	67.2	57.9	166515	9271.71	38989.7	133504	49283.8	42422.9	Det	Imp	Imp	Det	Imp	Det	111438			126472		40701.7	1			1		1		Peak Found	Not Found	Not Found	High	Not Found	Peak Found	Peak Found	Not Found	Not Found	Not Found	Not Found	Not Found	Not Found	Not Found	Not Found	High	Not Found	Not Found	Not Found	Not Found	Not Found	Peak Found	Not Found	Not Found	Peak Found	Not Found	Not Found	High	Not Found	Peak Found	Peak Found	Not Found	Not Found	High	Not Found	Peak Found	n/a	High		4		0.5733		0		1		1		1		628.84		-1.28		-0.00081		14.6692		0.001871		0.02815		0.465	1.5			13.88
FALSE	High	Unambiguous	KKFDDGEDPLDAESQQGGGGNPFHR	[R].KKFDDGEDPLDAESQQGGGGNPFHR.[S]			3.22979e-07	5.87748e-05	3.702	1	1	8	Q91YW3	Q91YW3 [456-480]			DnaJ homolog subfamily C member 3 OS=Mus musculus OX=10090 GN=Dnajc3 PE=1 SV=1	Q91YW3	2	2701.22	25	0.959	0.851	1.212	-0.06	-0.23	0.28	0.928042	0.718319	0.745128	0.999999	0.999995	0.999948	0	0	0	21.1865	21.4743	20.6502	114.5	130.2	60.9	109.8	110.7	73.8							1	1	1	1	1	1	114.5	130.2	60.9	109.8	110.7	73.8	1.5131e+06	1.71942e+06	804838	1.45038e+06	1.46257e+06	975162	Det	Det	Det	Det	Det	Det	1.01262e+06	1.71942e+06	710062	1.37399e+06	1.19396e+06	935597	4	4	4	4	4	4		High	High	High	High	Peak Found	Peak Found	Peak Found	High	High	High	High	High	Peak Found	High	High	Peak Found	High	Peak Found	Peak Found	Peak Found	Peak Found	Peak Found	Peak Found	Peak Found	High	High	High	High	Peak Found	Peak Found	High	High	High	High	Peak Found	Peak Found	n/a	High		4		0.6367		0		1		1		1		676.061		-0.84		-0.00057		36.9091		6.89e-06		3.181e-12		3.702	3.11			37.39
FALSE	High	Unambiguous	KKFPPDGSAPYGAR	[R].KKFPPDGSAPYGAR.[Y]			3.92906e-07	5.87748e-05	3.648	1	1	84	Q9QXD6	Q9QXD6 [231-244]			Fructose-1,6-bisphosphatase 1 OS=Mus musculus OX=10090 GN=Fbp1 PE=1 SV=3	Q9QXD6	2	1490.78	14	0.624	1.07	1.143	-0.68	0.1	0.19	0.138894	0.974407	0.764297	0.601071	0.999995	0.999948	0	0	0	23.9616	24.2838	23.9118	128.1	107.7	78.8	80	115.3	90.1							1	1	1	1	1	1	128.1	107.7	78.8	80	115.3	90.1	1.29594e+07	1.09004e+07	7.97417e+06	8.08972e+06	1.16674e+07	9.11726e+06	Det	Det	Det	Det	Det	Det	8.67293e+06	1.09004e+07	7.03515e+06	7.66365e+06	9.52466e+06	8.74734e+06	14	11	10	10	11	15		High	High	High	High	High	High	High	High	High	High	High	High	High	High	High	High	High	High	High	High	High	High	High	High	High	High	High	High	High	High	High	High	High	High	High	High	High	High	3	3	0.7744	0.6863	0	0	1	1	1	1	1	1	497.596	497.596	-0.24	-0.24	-0.00012	-0.00012	18.5296	18.5296	6.934e-06	6.89e-06	5.682e-09	4.839e-12	2.934	3.648	3.22	384.5	384.5	18.43
FALSE	High	Unambiguous	KKFVIPDFEEFTGHVDR	[R].KKFVIPDFEEFTGHVDR.[I]			6.35304e-08	5.87748e-05	4.15	1	2	4	Q571F8	Q571F8 [150-166]			Glutaminase liver isoform, mitochondrial OS=Mus musculus OX=10090 GN=Gls2 PE=1 SV=2	F6WPK7; Q571F8	2	2064.05	17	1.025	0.457	4.302	0.04	-1.13	2.1	0.992253	0.200621	0.0106599	0.999999	0.726735	0.111124	0	0	0	20.2018	20.8597	21.2543	71.7	135.1	48.7	73.4	61.7	209.4							1	1	1	1	1	1	71.7	135.1	48.7	73.4	61.7	209.4	735397	1.38568e+06	499343	753514	633491	2.14798e+06	Det	Det	Det	Det	Det	Det	492155	1.38568e+06	440541	713828	517148	2.06083e+06	2	2	1	2	2	2		Peak Found	High	Peak Found	Peak Found	Peak Found	High	Peak Found	Peak Found	Not Found	High	Peak Found	Not Found	Not Found	Peak Found	Not Found	Peak Found	Peak Found	Not Found	Peak Found	Peak Found	Not Found	Peak Found	High	Not Found	Peak Found	High	Peak Found	Peak Found	Peak Found	High	Peak Found	High	Peak Found	Peak Found	Peak Found	High	High	High	4	4	0.6713	0.668	0	0	1	1	1	1	1	1	516.769	516.769	-0.21	-0.21	-0.00011	-0.00011	58.3522	58.3522	6.934e-06	6.89e-06	6.671e-10	9.929e-14	3.268	4.15	5.12	453.46	453.46	58.8
FALSE	High	Unambiguous	KKGEPGPPDCDGPLFLPYK	[R].KKGEPGPPDCDGPLFLPYK.[T]	1xCarbamidomethyl [C10]	1xCarbamidomethyl [C10]	1.19385e-12	5.87748e-05	7.148	1	2	26	A2AVJ7	A2AVJ7 [695-713]			Ribosome-binding protein 1 OS=Mus musculus OX=10090 GN=Rrbp1 PE=1 SV=1	A2AVJ7; Q99PL5	2	2115.06	19	1.23	1.987	0.952	0.3	0.99	-0.07	0.745145	0.171338	0.950423	0.999999	0.672989	0.999948	0	0	0	22.0829	21.9467	21.2736	113.9	72.5	66.4	140	144	63.2							1	1	1	1	1	1	113.9	72.5	66.4	140	144	63.2	2.422e+06	1.54172e+06	1.41204e+06	2.97835e+06	3.06299e+06	1.34393e+06	Det	Det	Det	Det	Det	Det	1.62089e+06	1.54172e+06	1.24576e+06	2.82148e+06	2.50046e+06	1.2894e+06	4	4	4	4	4	3		High	High	High	High	High	High	Peak Found	High	High	High	Peak Found	High	Peak Found	High	High	High	Peak Found	Peak Found	High	High	High	Peak Found	High	High	High	High	High	High	High	High	High	High	High	High	High	High	High	High	3	3	0.91	0.8289	0	0	1	1	1	1	1	1	705.688	705.688	-3.51	-3.51	-0.00247	-0.00247	49.364	49.364	6.934e-06	6.89e-06	1.998e-16	6.305e-16	5.612	7.148	5.61	723.17	723.17	48.5
FALSE	High	Unambiguous	KKGNIYSLNEGYAK	[K].KKGNIYSLNEGYAK.[D]			4.84159e-05	5.87748e-05	2.314	1	1	50	Q9QXD6	Q9QXD6 [205-218]			Fructose-1,6-bisphosphatase 1 OS=Mus musculus OX=10090 GN=Fbp1 PE=1 SV=3	Q9QXD6	2	1584.84	14	0.831	0.859	1.212	-0.27	-0.22	0.28	0.56933	0.653669	0.655055	0.999999	0.999995	0.999948	0	0	0	23.5081	23.7889	23.176	119.6	124.4	67.7	99.4	106.9	82							1	1	1	1	1	1	119.6	124.4	67.7	99.4	106.9	82	8.18893e+06	8.51933e+06	4.63343e+06	6.80827e+06	7.31781e+06	5.61712e+06	Det	Det	Det	Det	Det	Det	5.48034e+06	8.51933e+06	4.08781e+06	6.44969e+06	5.97387e+06	5.38922e+06	7	7	8	7	8	7		High	High	High	High	High	High	High	Peak Found	High	High	High	High	High	High	High	High	High	High	High	High	High	High	High	High	High	High	High	High	High	High	High	High	High	High	High	High	High	High	3	3	0.7357	0.7097	0	0	1	1	1	1	1	1	528.951	528.951	-0.14	-0.14	-8e-05	-8e-05	17.3295	17.3295	6.934e-06	6.89e-06	6.146e-06	1.501e-07	1.844	2.314	3.41	334.06	334.06	18.03
FALSE	High	Unambiguous	KKGSGGASPAPARPPPPAAVPAPAAGPAPAAGSPPK	[K].KKGSGGASPAPARPPPPAAVPAPAAGPAPAAGSPPK.[R]			0.147618	0.00758982	0.429	1	3	1	A0A3B2WC92	A0A3B2WC92 [10-45]			Spastin OS=Mus musculus OX=10090 GN=Spast PE=1 SV=1	A0A3B2WC92; Q9QYY8; A0A286YE25	2	3150.72	36	1.102	0.544	1.218	0.14	-0.88	0.28		0.53047	0.875362		0.993559	0.999948	0	0	0		18.6516	18.2407	17.1	207.4	109.9	18.9	112.9	133.8							1	1	1	1	1	1	17.1	207.4	109.9	18.9	112.9	133.8	23553.4	285135	151026	25946.7	155179	183956	Imp	Det	Det	Imp	Det	Det		285135	133242		126680	176492		1	1		1	1		Not Found	Peak Found	High	Not Found	Peak Found	Peak Found	Not Found	Not Found	Not Found	Not Found	Peak Found	Not Found	Not Found	High	Not Found	Not Found	Not Found	Not Found	Not Found	Peak Found	Not Found	Not Found	Peak Found	Not Found	Not Found	Peak Found	High	Not Found	Peak Found	Peak Found	Not Found	Peak Found	High	Not Found	Peak Found	Peak Found	n/a	High		5		0.3317		0		1		1		1		630.951		2.39		0.00151		79.9979		0.002053		0.03304		0.429	2.08			81.61
FALSE	High	Unambiguous	KKGTHFNFAIVFMDLK	[R].KKGTHFNFAIVFMDLK.[R]			0.000254431	0.000105969	1.814	1	4	6	D3Z2N9	D3Z2N9 [40-55]			Histone deacetylase complex subunit SAP18 OS=Mus musculus OX=10090 GN=Sap18 PE=1 SV=1	D3Z2N9; E9Q317; D3YY73; O55128	2	1896.02	16	2.609	0.459	0.214	1.38	-1.12	-2.22	0.487074	0.516655	0.0245645	0.983415	0.989123	0.20497	0	0	0	17.3921	18.1549	19.5925	23.6	91.7	313.7	61.7	42.1	67.3							1	1	1	1	1	1	23.6	91.7	313.7	61.7	42.1	67.3	54769.1	212316	726601	142880	97445.9	155811	Det	Det	Det	Det	Det	Det	36653.6	212316	641038	135355	79549.6	149489	1	1	2	1	1	2		Peak Found	High	High	Peak Found	Peak Found	Peak Found	Not Found	Not Found	Peak Found	Not Found	Peak Found	High	Not Found	High	High	Not Found	Peak Found	Not Found	Not Found	Peak Found	Not Found	Not Found	Peak Found	Peak Found	Peak Found	High	High	Peak Found	Peak Found	Peak Found	Peak Found	High	High	Peak Found	Peak Found	Peak Found	High	High	4	4	0.7327	0.7112	0	0	1	1	1	1	1	1	474.76	474.76	-1.04	-1.04	-0.00049	-0.00049	62.5287	62.5287	6.934e-06	1.124e-05	4.227e-05	7.229e-06	1.543	1.814	3.29	332.16	332.16	63.69
FALSE	High	Unambiguous	KKHADSVAELGEQIDNLQR	[R].KKHADSVAELGEQIDNLQR.[V]			1.34366e-08	5.87748e-05	4.578	4	6	20	Q5SX40; G3UW82; Q91Z83; P13542	Q5SX40 [1201-1219]; G3UW82 [1201-1219]; Q91Z83 [1194-1212]; P13542 [1197-1215]			Myosin-1 OS=Mus musculus OX=10090 GN=Myh1 PE=1 SV=1 MCG140437, isoform CRA_d OS=Mus musculus OX=10090 GN=Myh2 PE=1 SV=1 Myosin-7 OS=Mus musculus OX=10090 GN=Myh7 PE=2 SV=1 Myosin-8 OS=Mus musculus OX=10090 GN=Myh8 PE=2 SV=2	Q5SX40; Q5SX39; G3UW82; Q02566; Q91Z83; P13542	2	2151.12	19	1.351	0.232	0.413	0.43	-2.1	-1.27	0.601403		0.0589076	0.999999		0.369889	0	0	0	15.7363		23.5703	1.8	3.3	418.5	2.5	0.8	173							1	1	1	1	1	1	1.8	3.3	418.5	2.5	0.8	173	42645.6	77682	9.73959e+06	57622.2	18058.7	4.02647e+06	Imp	Imp	Det	Det	Imp	Det			8.59267e+06	54587.3		3.8631e+06			6	1		6	Shared	Not Found	Not Found	High	Peak Found	Not Found	High	Not Found	Not Found	Not Found	Not Found	Not Found	Not Found	High	High	High	Not Found	Not Found	Peak Found	Not Found	Not Found	Not Found	High	High	High	Not Found	Not Found	High	Peak Found	Not Found	High	Not Found	Not Found	High	Peak Found	Not Found	High	High	High	3	3	0.781	0.7225	0	0	1	1	1	1	1	1	717.707	717.707	-3.71	-3.71	-0.00266	-0.00266	36.0053	36.0053	6.934e-06	6.89e-06	9.553e-11	3.597e-15	3.571	4.578	4.54	508.88	508.88	36.38
FALSE	High	Unambiguous	KKHPDASVNFSEFSK	[K].KKHPDASVNFSEFSK.[K]			3.48557e-07	5.87748e-05	3.681	1	5	10	P63158	P63158 [29-43]			High mobility group protein B1 OS=Mus musculus OX=10090 GN=Hmgb1 PE=1 SV=2	P63158; D3YZ18; D3YVC6; A0A0J9YUZ4; A0A0J9YUD8	2	1720.87	15	1.378	1.655	1.014	0.46	0.73	0.02	0.493677	0.380756	0.919682	0.985896	0.928042	0.999948	0	0	0	22.8055	22.85	22.0524	100.8	87.4	63.7	139	144.6	64.6							1	1	1	1	1	1	100.8	87.4	63.7	139	144.6	64.6	3.7118e+06	3.21558e+06	2.34464e+06	5.11585e+06	5.32199e+06	2.37746e+06	Det	Det	Det	Det	Det	Det	2.48408e+06	3.21558e+06	2.06854e+06	4.8464e+06	4.34459e+06	2.281e+06	3	3	3	3	3	3		Peak Found	Peak Found	High	High	Peak Found	High	Peak Found	Peak Found	Peak Found	Peak Found	Peak Found	Peak Found	High	High	High	High	Peak Found	Peak Found	Peak Found	Peak Found	Peak Found	Peak Found	Peak Found	High	Peak Found	Peak Found	High	High	Peak Found	High	Peak Found	Peak Found	High	High	Peak Found	High	High	High	3	3	0.6684	0.6032	0	0	1	1	1	1	1	1	574.294	574.294	1.28	1.28	0.00073	0.00073	22.3098	22.3098	6.934e-06	6.89e-06	7.554e-09	3.738e-12	2.889	3.681	4.36	418.82	418.82	21.27
FALSE	High	Unambiguous	KKKPFMLDEEGDAQTEETQPSETK	[K].KKKPFMLDEEGDAQTEETQPSETK.[E]			7.59978e-06	5.87748e-05	2.831	1	2	11	Q99L45	Q99L45 [19-42]			Eukaryotic translation initiation factor 2 subunit 2 OS=Mus musculus OX=10090 GN=Eif2s2 PE=1 SV=1	E0CXJ3; Q99L45	2	2766.31	24	1.009	0.971	2.183	0.01	-0.04	1.13	0.978233	0.977027	0.3864	0.999999	0.999995	0.932649	0	0	0	20.079	19.7507	18.4925	149.6	108	27.2	150.9	104.9	59.4							1	1	1	1	1	1	149.6	108	27.2	150.9	104.9	59.4	681677	492201	123900	687581	477685	270465	Det	Det	Det	Det	Det	Det	456204	492201	109310	651368	389956	259491	3	3	3	3	3	3		High	High	Peak Found	High	High	High	High	Peak Found	Peak Found	High	High	High	Peak Found	Peak Found	Peak Found	High	High	High	Peak Found	Peak Found	High	High	High	High	High	High	Peak Found	High	High	High	High	High	Peak Found	High	High	High	n/a	High		4		0.6923		0		1		1		1		692.331		-4.37		-0.00302		24.0609		6.89e-06		2.722e-09		2.831	2.99			24.45
FALSE	High	Unambiguous	KKLDDQSEDEALELEGPLIMPGSGSIYSSPGLYSK	[K].KKLDDQSEDEALELEGPLIMPGSGSIYSSPGLYSK.[T]			0.000449927	0.000105969	1.647	1	1	1	Q8CIB5	Q8CIB5 [153-187]			Fermitin family homolog 2 OS=Mus musculus OX=10090 GN=Fermt2 PE=1 SV=1	Q8CIB5	2	3753.84	35																																																																			No Quan Values	Not Found	High	Not Found	Not Found	Not Found	Not Found	Not Found	Not Found	Not Found	High	Not Found	Not Found	Not Found	Not Found	Not Found	Not Found	Not Found	Not Found	Not Found	Not Found	Not Found	Not Found	Not Found	Not Found	Not Found	High	Not Found	Not Found	Not Found	Not Found	Not Found	High	Not Found	Not Found	Not Found	Not Found	n/a	High		4		0.5092		0		1		1		1		939.217		1.68		0.00158		85.7798		1.124e-05		2.657e-05		1.647	1.63
FALSE	High	Unambiguous	KKLDSLGLCPVSCSMEFIPHSK	[R].KKLDSLGLCPVSCSMEFIPHSK.[V]	2xCarbamidomethyl [C9; C13]	2xCarbamidomethyl [C9; C13]	0.000162781	0.000105969	1.954	1	1	7	Q8K0Z7	Q8K0Z7 [241-262]			Translational activator of cytochrome c oxidase 1 OS=Mus musculus OX=10090 GN=Taco1 PE=1 SV=1	Q8K0Z7	2	2533.26	22	2.818	6.167	20.531	1.49	2.62	4.36	0.217931	0.0580011	3.67484e-05	0.751963	0.364203	0.000972046	0	0	0	18.8549	18.7813	19.768	41.5	21.8	13.2	116.9	134.6	271.9							1	1	1	1	1	1	41.5	21.8	13.2	116.9	134.6	271.9	141994	74661.4	45327	400164	460446	930598	Det	Det	Imp	Det	Det	Det	95027.7	74661.4		379088	375883	892840	1	1		3	2	3		Peak Found	Peak Found	Not Found	High	High	High	Peak Found	Not Found	Not Found	Not Found	Not Found	Peak Found	Not Found	Not Found	Not Found	Peak Found	Not Found	High	High	Not Found	High	High	Not Found	High	Peak Found	Peak Found	Not Found	High	High	High	Peak Found	Peak Found	Not Found	High	High	High	n/a	High		5		0.581		0		1		1		1		507.461		5.04		0.00255		56.9845		1.124e-05		2.431e-06		1.954	2.84			57.21
FALSE	High	Selected	KKLDSLGLCPVSCSMEFIPHSK	[R].KKLDSLGLCPVSCSMEFIPHSK.[V]	1xAcetyl [C13]; 1xCarbamidomethyl [C9]; 1xOxidation [M15]	1xAcetyl [C13]; 1xCarbamidomethyl [C9]; 1xOxidation [M15]	0.0186369	0.00130573	0.834	1	1	1	Q8K0Z7	Q8K0Z7 [241-262]	Q8K0Z7 1xAcetyl [C253]	Q8K0Z7 1xAcetyl [C253]	Translational activator of cytochrome c oxidase 1 OS=Mus musculus OX=10090 GN=Taco1 PE=1 SV=1	Q8K0Z7	2	2534.25	22																																																																			No Quan Values	Not Found	Not Found	Not Found	Not Found	Not Found	High	Not Found	Not Found	Not Found	Not Found	Not Found	Not Found	Not Found	Not Found	Not Found	Not Found	Not Found	Not Found	Not Found	Not Found	Not Found	Not Found	High	Not Found	Not Found	Not Found	Not Found	Not Found	Not Found	High	Not Found	Not Found	Not Found	Not Found	Not Found	High	n/a	High		5		0.1143		0		1		1		1		507.659		8.34		0.00423		57.089		0.0004037		0.007329		0.834	2.8
FALSE	High	Unambiguous	KKLEMDLK	[R].KKLEMDLK.[D]			0.00401695	0.00031838	1.148	1	1	3	Q8VDD5	Q8VDD5 [1613-1620]			Myosin-9 OS=Mus musculus OX=10090 GN=Myh9 PE=1 SV=4	Q8VDD5	2	1004.58	8																																																																			No Quan Values	Not Found	Not Found	Not Found	High	Not Found	Not Found	Not Found	Not Found	Not Found	Not Found	Not Found	Not Found	Not Found	Not Found	Not Found	Not Found	High	High	Not Found	Not Found	Not Found	Not Found	Not Found	Not Found	Not Found	Not Found	Not Found	High	Not Found	Not Found	Not Found	Not Found	Not Found	High	Not Found	Not Found	High	High	2	2	0.2384	0.153	0	0	1	1	1	1	1	1	502.796	502.796	4.04	4.04	0.00203	0.00203	12.5009	12.5009	0.0001812	7.381e-05	0.002203	0.001198	0.911	1.148	1.83	222.68	222.68
FALSE	High	Unambiguous	KKLETDISQIQGEMEDIVQEAR	[K].KKLETDISQIQGEMEDIVQEAR.[N]			5.54177e-09	5.87748e-05	4.822	2	3	7	Q5SX40; G3UW82	Q5SX40 [1735-1756]; G3UW82 [1735-1756]			Myosin-1 OS=Mus musculus OX=10090 GN=Myh1 PE=1 SV=1 MCG140437, isoform CRA_d OS=Mus musculus OX=10090 GN=Myh2 PE=1 SV=1	Q5SX40; Q5SX39; G3UW82	2	2560.29	22	0.519	0.165	0.814	-0.95	-2.6	-0.3	0.240798	0.201209	0.653953	0.78718	0.726834	0.999948	0	0	0	19.7421	17.6683	23.4397	32.8	9.1	297.4	17	1.5	242.1							1	1	1	1	1	1	32.8	9.1	297.4	17	1.5	242.1	755371	208305	6.83981e+06	392057	34458.2	5.56902e+06	Det	Det	Det	Det	Imp	Det	505522	208305	6.03437e+06	371408		5.34307e+06	3	1	5	2		3	Shared	Peak Found	Peak Found	High	Peak Found	Not Found	High	Peak Found	Peak Found	Not Found	Not Found	Peak Found	Not Found	High	High	High	Peak Found	Not Found	Not Found	Not Found	Not Found	Not Found	High	High	High	Peak Found	Peak Found	High	Peak Found	Not Found	High	Peak Found	Peak Found	High	Peak Found	Not Found	High	n/a	High		4		0.6452		0		1		1		1		640.829		0.74		0.00047		78.3572		6.89e-06		6.305e-16		4.822	5.27			78.89
FALSE	High	Unambiguous	KKIHEWVPPSTPYK	[R].KKIHEWVPPSTPYK.[-]			9.5552e-05	5.87748e-05	2.117	1	2	16	Q7TMF3	Q7TMF3 [132-145]			NADH dehydrogenase [ubiquinone] 1 alpha subcomplex subunit 12 OS=Mus musculus OX=10090 GN=Ndufa12 PE=1 SV=2	Q7TMF3; A0A0R4J275	2	1709.94	14	1.341	1.92	2.391	0.42	0.94	1.26	0.621233	0.29225	0.190707	0.999999	0.848298	0.714408	0	0	0	20.3453	20.9517	20.2011	79.2	91.1	43.8	106.2	175	104.7							1	1	1	1	1	1	79.2	91.1	43.8	106.2	175	104.7	686781	789959	379528	921037	1.5167e+06	907394	Det	Det	Det	Det	Det	Det	459620	789959	334835	872527	1.23815e+06	870578	4	3	3	4	5	4		Peak Found	High	High	High	Peak Found	High	Peak Found	Peak Found	Peak Found	Peak Found	High	High	High	High	High	High	Peak Found	Peak Found	Peak Found	Peak Found	Peak Found	Peak Found	High	Peak Found	Peak Found	High	High	High	Peak Found	High	Peak Found	High	High	High	Peak Found	High	High	High	3	3	0.5976	0.6552	0	0	1	1	1	1	1	1	570.65	570.65	-0.78	-0.78	-0.00044	-0.00044	21.3807	21.3807	6.934e-06	6.89e-06	2.172e-05	6.912e-07	1.647	2.117	2.9	311.33	311.33	21.87
FALSE	High	Unambiguous	KKILATPPQEDAPSVDIANIR	[K].KKILATPPQEDAPSVDIANIR.[M]			5.05581e-11	5.87748e-05	6.116	1	2	32	P40142	P40142 [282-302]			Transketolase OS=Mus musculus OX=10090 GN=Tkt PE=1 SV=1	A0A286YE28; P40142	2	2276.26	21	1.116	0.698	0.669	0.16	-0.52	-0.58	0.964842	0.31933	0.369526	0.999999	0.87807	0.924007	0	0	0	23.5394	24.7053	24.3589	62.2	153.5	124.4	69.4	107.2	83.2							1	1	1	1	1	1	62.2	153.5	124.4	69.4	107.2	83.2	7.0627e+06	1.74255e+07	1.41182e+07	7.8799e+06	1.21644e+07	9.44407e+06	Det	Det	Det	Det	Det	Det	4.72662e+06	1.74255e+07	1.24557e+07	7464877	9.93037e+06	9.06089e+06	3	6	6	4	6	5		High	High	High	High	High	High	High	High	High	High	High	High	High	High	High	Peak Found	High	High	High	High	High	High	High	High	High	High	High	High	High	High	High	High	High	High	High	High	n/a	High		3		0.7346		0		1		1		1		759.425		-0.28		-0.00021		46.83		6.89e-06		6.305e-16		4.891	4.22			47.25
FALSE	High	Unambiguous	KKIPLVPENLLK	[R].KKIPLVPENLLK.[K]			0.00964693	0.000683536	0.971	1	1	4	Q9D8M4	Q9D8M4 [8-19]			60S ribosomal protein L7-like 1 OS=Mus musculus OX=10090 GN=Rpl7l1 PE=1 SV=1	Q9D8M4	2	1391.9	12	1.224	1.086	0.679	0.29	0.12	-0.56	0.883983	0.989167	0.600599	0.999999	0.999995	0.999948	0	0	0	18.8023	19.2662	19.4568	73.5	98.2	137.9	89.9	106.7	93.7							1	1	1	1	1	1	73.5	98.2	137.9	89.9	106.7	93.7	249988	334189	469123	305946	363021	318629	Det	Det	Det	Det	Det	Det	167301	334189	413880	289832	296351	305701	2	2	2	2	2	2		Peak Found	Peak Found	Peak Found	High	Peak Found	High	Not Found	Peak Found	Peak Found	Not Found	Peak Found	Peak Found	Not Found	Peak Found	Peak Found	Not Found	Peak Found	High	Not Found	Peak Found	Peak Found	Not Found	High	Peak Found	Peak Found	Peak Found	Peak Found	High	Peak Found	High	Peak Found	Peak Found	Peak Found	High	Peak Found	High	High	High	3	3	0.7449	0.7711	0	0	1	1	1	1	1	1	464.638	464.638	0.37	0.37	0.00017	0.00017	43.0193	43.0193	0.0002781	0.0001981	0.003522	0.003364	0.83	0.971	1.66	185.31	185.31	42.71
FALSE	High	Unambiguous	KKIPYNPQQVENLEVPER	[R].KKIPYNPQQVENLEVPER.[R]	2xAcetyl [K1; K2]	2xAcetyl [K1; K2]	0.0717738	0.00410214	0.562	1	1	3	Q8BHW6	Q8BHW6 [570-587]	Q8BHW6 2xAcetyl [K570; K571]	Q8BHW6 2xAcetyl [K570; K571]	Spermatogenesis-associated protein 21 OS=Mus musculus OX=10090 GN=Spata21 PE=2 SV=1	Q8BHW6	2	2265.19	18																																																																			No Quan Values	High	Not Found	Not Found	Not Found	Not Found	High	Not Found	High	Not Found	Not Found	Not Found	Not Found	Not Found	Not Found	Not Found	Not Found	Not Found	Not Found	Not Found	Not Found	Not Found	Not Found	Not Found	High	High	Not Found	Not Found	Not Found	Not Found	High	High	Not Found	Not Found	Not Found	Not Found	High	High	High	3	3	0.3461	0.316	0	0	1	1	1	1	1	1	755.738	755.738	5.09	5.09	0.00384	0.00384	80.6946	80.6946	0.003391	0.001366	0.0601	0.01959	0.286	0.562	2.31	168.53	168.53
FALSE	High	Unambiguous	KKLSPDAVAQLAFQMAFLR	[K].KKLSPDAVAQLAFQMAFLR.[Q]			0.000104612	5.87748e-05	2.09	1	1	15	P52825	P52825 [459-477]			Carnitine O-palmitoyltransferase 2, mitochondrial OS=Mus musculus OX=10090 GN=Cpt2 PE=1 SV=2	P52825	2	2134.18	19	1.016	0.218	0.561	0.02	-2.2	-0.83		0.0565125	0.484736		0.358567	0.983015	0	0	0		19.3378	18.9845	29.4	242.4	157.3	29.9	52.8	88.3							1	1	1	1	1	1	29.4	242.4	157.3	29.9	52.8	88.3	68191.5	562635	365115	69306.6	122492	204870	Imp	Det	Det	Imp	Det	Det		562635	322120		99995.5	196558		3	3		1	3		High	High	High	Not Found	High	Peak Found	Not Found	Not Found	High	High	Peak Found	High	High	High	High	Not Found	Not Found	Not Found	High	Not Found	High	Peak Found	Peak Found	Peak Found	High	High	High	Not Found	High	Peak Found	High	High	High	Not Found	High	Peak Found	High	High	4	4	0.761	0.6936	0	0	1	1	1	1	1	1	534.301	534.301	-1.09	-1.09	-0.00058	-0.00058	92.4225	92.4225	6.934e-06	6.89e-06	1.283e-05	8.475e-07	1.729	2.09	2.35	250.96	250.96	92.71
FALSE	High	Unambiguous	KKIWEQIQPDLHTNAECVATYK	[K].KKIWEQIQPDLHTNAECVATYK.[G]	1xCarbamidomethyl [C17]	1xCarbamidomethyl [C17]	0.00405737	0.00031838	1.146	1	2	3	Q3UZG4	Q3UZG4 [275-296]			Aminoacyl tRNA synthase complex-interacting multifunctional protein 1 OS=Mus musculus OX=10090 GN=Aimp1 PE=1 SV=1	Q3UZG4; P31230	2	2672.35	22	2.398	12.65	4.759	1.26	3.66	2.25	0.282535	0.00195802	0.0950355	0.840418	0.0319908	0.495348	0	0	0	18.958	19.0593	18.8384	56.5	15.7	33.5	135.6	199.2	159.5							1	1	1	1	1	1	56.5	15.7	33.5	135.6	199.2	159.5	173137	48228.7	102661	415250	610085	488564	Det	Det	Imp	Det	Det	Det	115869	48228.7		393379	498040	468741	2	1		2	2	2		Peak Found	Peak Found	Not Found	High	High	Peak Found	Not Found	Peak Found	Peak Found	Not Found	Not Found	Peak Found	Not Found	Not Found	Not Found	Not Found	High	High	Not Found	Peak Found	High	Not Found	Peak Found	Peak Found	Peak Found	Peak Found	Not Found	High	High	Peak Found	Peak Found	Peak Found	Not Found	High	High	Peak Found	n/a	High		4		0.5625		0		1		1		1		668.842		-0.9		-0.0006		47.6556		7.836e-05		0.001215		1.146	2.08			48.22
FALSE	High	Unambiguous	KKLYCIYVAIGQK	[K].KKLYCIYVAIGQK.[R]	1xCarbamidomethyl [C5]	1xCarbamidomethyl [C5]	0.00019195	0.000105969	1.902	2	2	2	Q03265; D3Z6F5	Q03265 [240-252]; D3Z6F5 [190-202]			ATP synthase subunit alpha, mitochondrial OS=Mus musculus OX=10090 GN=Atp5f1a PE=1 SV=1 ATP synthase subunit alpha OS=Mus musculus OX=10090 GN=Atp5a1 PE=1 SV=1	Q03265; D3Z6F5	2	1583.9	13	7.54	1.473	0.184	2.91	0.56	-2.44	0.00158756			0.0224119			0	0	0	19.5362			62	16.6	24.8	467.6	24.4	4.6							1	1	1	1	1	1	62	16.6	24.8	467.6	24.4	4.6	106438	28450	42530.7	802568	41910	7841.13	Imp	Imp	Imp	Det	Imp	Imp				760298						1			Shared	Not Found	Not Found	Not Found	High	Not Found	Not Found	Not Found	Not Found	Not Found	Not Found	Not Found	Not Found	Not Found	Not Found	Not Found	High	Not Found	Not Found	Not Found	Not Found	Not Found	Not Found	Not Found	Not Found	Not Found	Not Found	Not Found	High	Not Found	Not Found	Not Found	Not Found	Not Found	High	Not Found	Not Found	High	High	3	3	0.6684	0.5248	0	0	1	1	1	1	1	1	528.638	528.638	1.21	1.21	0.00064	0.00064	37.1444	37.1444	6.934e-06	1.124e-05	7.189e-05	3.641e-06	1.46	1.902	3.03	239.57	239.57	36.48
FALSE	High	Unambiguous	KKMEDGVGCLETAEEAK	[K].KKMEDGVGCLETAEEAK.[R]	1xCarbamidomethyl [C9]	1xCarbamidomethyl [C9]	0.000724052	0.000144991	1.521	1	1	6	Q8VDD5	Q8VDD5 [1371-1387]			Myosin-9 OS=Mus musculus OX=10090 GN=Myh9 PE=1 SV=4	Q8VDD5	2	1894.89	17	2.06	70.086	4.076	1.04	6.13	2.03	0.549726	0.00148507	0.24394	0.999999	0.0254256	0.797656	0	0	0	17.9074	18.0354	17.2461	71.7	3.6	24.8	147.6	251.4	101							1	1	1	1	1	1	71.7	3.6	24.8	147.6	251.4	101	93826.6	4695.72	32436.2	193237	329103	132201	Det	Imp	Det	Det	Det	Det	62792.3		28616.6	183059	268662	126837	1		1	2	2	2		Peak Found	Not Found	Peak Found	High	High	Peak Found	Not Found	Not Found	Peak Found	Not Found	Not Found	Not Found	Not Found	Not Found	Peak Found	High	Not Found	Peak Found	High	Not Found	High	Peak Found	Not Found	Peak Found	Peak Found	Not Found	Peak Found	High	High	Peak Found	Peak Found	Not Found	Peak Found	High	High	Peak Found	High	High	3	3	0.527	0.4408	0	0	1	1	1	1	1	1	632.3	632.3	-1.61	-1.61	-0.00101	-0.00101	23.2533	23.2533	6.934e-06	1.485e-05	0.0003749	7.113e-05	1.2	1.521	1.52	214.8	214.8	24.12
FALSE	High	Unambiguous	KKMEGDLNEMEIQLNHSNR	[K].KKMEGDLNEMEIQLNHSNR.[M]			0.00241988	0.000275325	1.251	2	2	2	Q5SX40; G3UW82	Q5SX40 [1623-1641]; G3UW82 [1623-1641]			Myosin-1 OS=Mus musculus OX=10090 GN=Myh1 PE=1 SV=1 MCG140437, isoform CRA_d OS=Mus musculus OX=10090 GN=Myh2 PE=1 SV=1	Q5SX40; G3UW82	2	2286.1	19	0.099	0.679	1.515	-3.34	-0.56	0.6			0.671471			0.999948	0	0	0			18.9067	41.3	56.2	183	4.1	38.1	277.3							1	1	1	1	1	1	41.3	56.2	183	4.1	38.1	277.3	47499.4	64573.4	210367	4701.14	43819.2	318778	Imp	Imp	Det	Imp	Imp	Det			185595			305844			1			1	Shared	Not Found	Not Found	High	Not Found	Not Found	Peak Found	Not Found	Not Found	Not Found	Not Found	Not Found	Not Found	Not Found	Not Found	High	Not Found	Not Found	Not Found	Not Found	Not Found	Not Found	Not Found	Not Found	Peak Found	Not Found	Not Found	High	Not Found	Not Found	Peak Found	Not Found	Not Found	High	Not Found	Not Found	Peak Found	High	High	4	4	0.7124	0.4778	0	0	1	1	1	1	1	1	572.28	572.28	0.37	0.37	0.00021	0.00021	29.9522	29.9522	5.853e-05	2.876e-05	0.0009551	0.0005913	1.05	1.251	2.03	195.05	195.05	30.64
FALSE	High	Unambiguous	KKMMEIMTR	[R].KKMMEIMTR.[E]			0.0968935	0.00545547	0.505	1	1	4	P97351	P97351 [166-174]			40S ribosomal protein S3a OS=Mus musculus OX=10090 GN=Rps3a PE=1 SV=3	P97351	2	1167.6	9	0.466	0.069	13.051	-1.1	-3.85	3.71	0.404125	0.00010996	0.000280275	0.943022	0.00295597	0.00565645	0	0	0	15.3263	19.739	19.7991	27.3	242.9	21.4	12.7	16.9	278.9							1	1	1	1	1	1	27.3	242.9	21.4	12.7	16.9	278.9	93161.3	828095	72854.6	43367.5	57481.4	950854	Imp	Det	Imp	Det	Det	Det		828095		41083.4	46924.7	912275		1		1	1	2		Not Found	Peak Found	Not Found	Peak Found	Peak Found	High	Not Found	Not Found	Not Found	Not Found	Not Found	Peak Found	Not Found	Not Found	Not Found	Not Found	Peak Found	Not Found	Not Found	Not Found	Peak Found	Not Found	High	High	Not Found	Peak Found	Not Found	Peak Found	Peak Found	High	Not Found	Peak Found	Not Found	Peak Found	Peak Found	High	High	High	3	3	0.471	0.437	0	0	1	1	1	1	1	1	389.873	389.873	-0.27	-0.27	-0.00011	-0.00011	13.8682	13.8682	0.00314	0.001688	0.05126	0.02392	0.314	0.505	2.38	164.37	164.37	14.61
FALSE	High	Unambiguous	KKMQQNIQELEEQLEEEESAR	[K].KKMQQNIQELEEQLEEEESAR.[Q]			1.85182e-05	5.87748e-05	2.584	1	2	5	Q8VDD5	Q8VDD5 [939-959]			Myosin-9 OS=Mus musculus OX=10090 GN=Myh9 PE=1 SV=4	Q8VDD5; A0A2R8VKI5	2	2589.25	21	1.074	1.179	0.772	0.1	0.24	-0.37	0.924265	0.827762	0.696907	0.999999	0.999995	0.999948	0	0	0	21.1058	20.1819	19.9806	153.6	69.6	73.2	165	82	56.5							1	1	1	1	1	1	153.6	69.6	73.2	165	82	56.5	1.3377e+06	606147	637451	1.4372e+06	714530	492137	Det	Det	Det	Det	Det	Det	895240	606147	562386	1.36151e+06	583304	472170	2	2	2	2	2	1		High	High	Peak Found	Peak Found	High	Peak Found	Not Found	High	High	High	High	Peak Found	Not Found	Not Found	Peak Found	Not Found	Not Found	Peak Found	Not Found	Not Found	High	Not Found	Not Found	Peak Found	High	High	Peak Found	Peak Found	High	Peak Found	High	High	Peak Found	Peak Found	High	Peak Found	n/a	High		3		0.7724		0		1		1		1		863.755		2.02		0.00174		56.866		6.89e-06		1.85e-08		2.584	2.68			57.46
FALSE	High	Unambiguous	KKNEELGQLYQDQEVPKPEYWGGYILYPQVMEFWQGQTNR	[R].KKNEELGQLYQDQEVPKPEYWGGYILYPQVMEFWQGQTNR.[L]			9.32476e-10	5.87748e-05	5.313	1	1	4	Q91XF0	Q91XF0 [186-225]			Pyridoxine-5'-phosphate oxidase OS=Mus musculus OX=10090 GN=Pnpo PE=1 SV=1	Q91XF0	2	4889.37	40	2.334	0.517	0.032	1.22	-0.95	-4.97	0.0767891	0.253495	2.44016e-08	0.426794	0.801335	1.24233e-06	0	0	0	22.3136	20.2941	20.6362	116.6	58.2	119	272.2	30.1	3.8							1	1	1	1	1	1	116.6	58.2	119	272.2	30.1	3.8	1.80993e+06	903906	1.84729e+06	4.22393e+06	467683	59138.2	Det	Det	Det	Det	Det	Imp	1.21127e+06	903906	1.62976e+06	4.00147e+06	381791		2	3	3	3	3			High	Peak Found	High	High	Peak Found	Not Found	High	Peak Found	Peak Found	Peak Found	Peak Found	Peak Found	High	Peak Found	High	Peak Found	High	Peak Found	Peak Found	Peak Found	Peak Found	Not Found	Not Found	Not Found	High	Peak Found	High	High	Peak Found	Not Found	High	Peak Found	High	High	Peak Found	Not Found	n/a	High		5		0.6689		0		1		1		1		978.68		0.86		0.00084		100.654		6.89e-06		6.305e-16		5.313	7.55			100.78
FALSE	High	Unambiguous	KKNEELGQLYQDQEVPKPEYWGGYILYPQVMEFWQGQTNR	[R].KKNEELGQLYQDQEVPKPEYWGGYILYPQVMEFWQGQTNR.[L]	1xOxidation [M31]	1xOxidation [M31]	0.00123211	0.000144991	1.395	1	1	1	Q91XF0	Q91XF0 [186-225]			Pyridoxine-5'-phosphate oxidase OS=Mus musculus OX=10090 GN=Pnpo PE=1 SV=1	Q91XF0	2	4905.36	40																																																																			No Quan Values	High	Not Found	Not Found	Not Found	Not Found	Not Found	Not Found	High	Not Found	Not Found	Not Found	Not Found	Not Found	Not Found	Not Found	Not Found	Not Found	Not Found	Not Found	Not Found	Not Found	Not Found	Not Found	Not Found	High	Not Found	Not Found	Not Found	Not Found	Not Found	High	Not Found	Not Found	Not Found	Not Found	Not Found	n/a	High		5		0.5		0		1		1		1		981.88		1.83		0.0018		94.5014		1.485e-05		0.0001927		1.395	1.48
FALSE	High	Unambiguous	KKNGPLEVAGAAISAGHGLPAK	[R].KKNGPLEVAGAAISAGHGLPAK.[F]			0.00195932	0.000190225	1.295	1	2	1	Q9QZQ8	Q9QZQ8 [250-271]			Core histone macro-H2A.1 OS=Mus musculus OX=10090 GN=H2afy PE=1 SV=3	Q9QZQ8-2; Q9QZQ8	2	2086.18	22	0.468	1.552	0.921	-1.1	0.63	-0.12	0.47947	0.558626	0.884428	0.980605	0.999995	0.999948	0	0	0	16.46	19.8304	19.5588	38.7	118.2	125.7	18.1	183.5	115.8							1	1	1	1	1	1	38.7	118.2	125.7	18.1	183.5	115.8	134706	411288	437291	63044.1	638221	402823	Det	Det	Det	Imp	Det	Det	90150.4	411288	385796		521009	386479	1	1	1		1	1		Peak Found	Peak Found	Peak Found	Not Found	High	Peak Found	Peak Found	Not Found	Not Found	Peak Found	Not Found	Not Found	Peak Found	Not Found	Not Found	Not Found	Not Found	Not Found	High	Not Found	Not Found	Peak Found	Not Found	Not Found	Peak Found	Peak Found	Peak Found	Not Found	High	Peak Found	Peak Found	Peak Found	Peak Found	Not Found	High	Peak Found	n/a	High		4		0.5917		0		1		1		1		522.3		-0.13		-7e-05		36.4692		1.929e-05		0.0004234		1.295	2.4			36.39
FALSE	High	Unambiguous	KKNLQYYDISAK	[R].KKNLQYYDISAK.[S]			0.000154704	0.000105969	1.97	1	2	26	P62827	P62827 [141-152]			GTP-binding nuclear protein Ran OS=Mus musculus OX=10090 GN=Ran PE=1 SV=3	Q14AA6; P62827	2	1470.8	12	0.9	1.43	0.63	-0.15	0.52	-0.67	0.779615	0.514809	0.458557	0.999999	0.988276	0.974127	0	0	0	21.3627	21.3556	20.1772	138.5	96.8	62.4	124.7	138.4	39.3							1	1	1	1	1	1	138.5	96.8	62.4	124.7	138.4	39.3	1.77173e+06	1.23826e+06	797672	1.59495e+06	1.77013e+06	502287	Det	Det	Det	Det	Det	Det	1.18571e+06	1.23826e+06	703740	1.51094e+06	1445042	481908	3	2	3	4	3	3		High	High	High	High	High	High	High	High	High	High	High	Not Found	Peak Found	High	High	High	High	High	Peak Found	High	High	Peak Found	High	Peak Found	High	High	High	High	High	High	High	High	High	High	High	High	High	High	3	3	0.6224	0.5947	0	0	1	1	1	1	1	1	490.937	490.937	0.14	0.14	7e-05	7e-05	16.952	16.952	6.934e-06	1.124e-05	5.907e-05	2.158e-06	1.49	1.97	2.64	245.07	245.07	17.27
FALSE	High	Unambiguous	KKNNPESLPQHFR	[R].KKNNPESLPQHFR.[R]			0.000902236	0.000144991	1.467	1	2	2	Q9ERG0	Q9ERG0 [53-65]			LIM domain and actin-binding protein 1 OS=Mus musculus OX=10090 GN=Lima1 PE=1 SV=3	Q9ERG0; A0A2R8VI67	2	1594.84	13	0.546	26.533	0.518	-0.87	4.73	-0.95	0.267271	4.30018e-06	0.288394	0.823021	0.000166933	0.853185	0	0	0	20.4488	19.6938	20.1423	171.7	5.6	119.4	93.7	147.8	61.9							1	1	1	1	1	1	171.7	5.6	119.4	93.7	147.8	61.9	1.20645e+06	39152.8	839031	658451	1.03882e+06	434670	Det	Imp	Det	Det	Det	Det	807399		740229	623771	848038	417034	1		1	1	1	1		Peak Found	Not Found	Peak Found	High	Peak Found	Peak Found	Peak Found	Not Found	Not Found	Not Found	Not Found	Not Found	Peak Found	Not Found	Not Found	High	Not Found	Not Found	Peak Found	Not Found	Not Found	Peak Found	Not Found	Not Found	Peak Found	Not Found	Peak Found	High	Peak Found	Peak Found	Peak Found	Not Found	Peak Found	High	Peak Found	Peak Found	High	High	4	4	0.468	0.4128	0	0	1	1	1	1	1	1	399.466	399.466	-2.62	-2.62	-0.00104	-0.00104	12.3554	12.3554	4.626e-05	1.485e-05	0.0008672	0.0001085	1.066	1.467	3.27	236.81	236.81	12.23
FALSE	High	Unambiguous	KKPEYLEGLPEKMK	[K].KKPEYLEGLPEKMK.[L]			0.0584111	0.00346682	0.602	1	2	6	P15626	P15626 [123-136]			Glutathione S-transferase Mu 2 OS=Mus musculus OX=10090 GN=Gstm2 PE=1 SV=2	D3YX76; P15626	2	1689.92	14	0.468	4.583	0.995	-1.1	2.2	-0.01	0.292455	0.222094		0.852321	0.757602		0	0	0	19.064	16.2302		293.5	12.2	50.5	137.4	56.1	50.3							1	1	1	1	1	1	293.5	12.2	50.5	137.4	56.1	50.3	492559	20549.4	84798.2	230584	94169.3	84342.9	Det	Imp	Imp	Det	Det	Imp	329639			218440	76874.7		3			2	2			High	Not Found	Not Found	High	Peak Found	Not Found	High	Peak Found	Peak Found	Not Found	Not Found	Not Found	Not Found	Not Found	Not Found	Not Found	High	High	Not Found	Peak Found	Peak Found	Not Found	Not Found	Not Found	High	Not Found	Not Found	High	Peak Found	Not Found	High	Not Found	Not Found	High	Peak Found	Not Found	High	High	4	4	0.5847	0.4268	0	0	1	1	1	1	1	1	423.239	423.238	6.41	3.72	0.00271	0.00157	24.7269	24.9938	0.002363	0.001214	0.03171	0.01729	0.404	0.602	2.39	204.75	204.75	24.7
FALSE	High	Unambiguous	KKQDFDENDILR	[K].KKQDFDENDILR.[E]			0.00168392	0.000144991	1.327	1	1	2	Q05D44	Q05D44 [49-60]			Eukaryotic translation initiation factor 5B OS=Mus musculus OX=10090 GN=Eif5b PE=1 SV=2	Q05D44	2	1520.77	12	0.889	0.461	1.994	-0.17	-1.12	1	0.824758		0.674338	0.999999		0.999948	0	0	0	19.2004		17.6193	197.7	48.1	52.2	175.8	22.1	104.1							1	1	1	1	1	1	197.7	48.1	52.2	175.8	22.1	104.1	398450	96858.8	105224	354409	44639.2	209851	Det	Imp	Imp	Det	Imp	Det	266658			335743		201337	1			1		1		Peak Found	Not Found	Not Found	High	Not Found	Peak Found	Peak Found	Not Found	Not Found	Not Found	Not Found	Not Found	Not Found	Not Found	Not Found	High	Not Found	Not Found	Not Found	Not Found	Not Found	Peak Found	Not Found	Not Found	Peak Found	Not Found	Not Found	High	Not Found	Peak Found	Peak Found	Not Found	Not Found	High	Not Found	Peak Found	High	High	3	3	0.5831	0.6389	0	0	1	1	1	1	1	1	507.595	507.595	-0.67	-0.67	-0.00034	-0.00034	25.4332	25.4332	2.036e-05	1.485e-05	0.0006962	0.00033	1.101	1.327	2.88	254.07	254.07	25.33
FALSE	High	Unambiguous	KKRPIHLSFDVDGLDPAFTPATGTPVLGGLSYR	[R].KKRPIHLSFDVDGLDPAFTPATGTPVLGGLSYR.[E]			3.09005e-12	5.87748e-05	6.886	1	1	58	Q61176	Q61176 [223-255]			Arginase-1 OS=Mus musculus OX=10090 GN=Arg1 PE=1 SV=1	Q61176	2	3525.89	33	0.609	0.35	0.791	-0.71	-1.51	-0.34	0.182218	0.00465289	0.531757	0.694696	0.0624632	0.999859	0	0	0	26.2292	25.9321	25.7453	164.5	129.8	89.3	100.2	45.5	70.7							1	1	1	1	1	1	164.5	129.8	89.3	100.2	45.5	70.7	6.31083e+07	4.97875e+07	3.42695e+07	3.84546e+07	1.74385e+07	2.71148e+07	Det	Det	Det	Det	Det	Det	4.22345e+07	4.97875e+07	3.0234e+07	3.64293e+07	1.42359e+07	2.60146e+07	14	15	15	13	12	11		High	High	High	High	High	High	High	High	High	High	High	High	High	High	High	High	High	High	High	High	High	High	High	High	High	High	High	High	High	High	High	High	High	High	High	High	n/a	High		5		0.6044		0		1		1		1		705.984		2.21		0.00156		78.9712		6.89e-06		6.305e-16		5.985	5.46			78.33
FALSE	High	Unambiguous	KKSPNELVDDLFK	[R].KKSPNELVDDLFK.[G]			0.000489178	0.000105969	1.624	1	4	32	Q9CZ44	Q9CZ44 [112-124]			NSFL1 cofactor p47 OS=Mus musculus OX=10090 GN=Nsfl1c PE=1 SV=1	Q9CZ44-2; Q9CZ44-3; Q9CZ44; A2AT02	2	1532.83	13	1.249	1.11	1.03	0.32	0.15	0.04	0.69147	0.922477	0.968302	0.999999	0.999995	0.999948	0	0	0	20.9203	21.6471	21.6225	67.3	108.2	108.5	84.1	120.2	111.7							1	1	1	1	1	1	67.3	108.2	108.5	84.1	120.2	111.7	1.07144e+06	1.72268e+06	1.72659e+06	1.33788e+06	1.91286e+06	1.77753e+06	Det	Det	Det	Det	Det	Det	717049	1.72268e+06	1.52327e+06	1.26741e+06	1.56156e+06	1.70541e+06	7	5	5	5	7	7		Peak Found	High	High	Peak Found	High	High	Peak Found	Peak Found	Peak Found	High	High	High	High	High	High	Peak Found	Peak Found	Peak Found	High	High	High	Peak Found	High	High	Peak Found	High	High	Peak Found	High	High	Peak Found	High	High	Peak Found	High	High	High	High	4	3	0.7327	0.5922	0	0	1	1	1	1	1	1	383.963	511.616	-1.33	1.68	-0.00051	0.00086	45.2647	45.2632	6.934e-06	1.124e-05	0.0002451	3.167e-05	1.267	1.624	2.82	266.27	266.27	46.14
FALSE	High	Unambiguous	KKSQIQEYVDYNGGAGVQHIALK	[R].KKSQIQEYVDYNGGAGVQHIALK.[T]			3.02348e-05	5.87748e-05	2.447	1	1	7	P49429	P49429 [248-270]			4-hydroxyphenylpyruvate dioxygenase OS=Mus musculus OX=10090 GN=Hpd PE=1 SV=3	P49429	2	2546.34	23	0.238	0.407	8.494	-2.07	-1.3	3.09	0.259489	0.147915	0.00652919	0.813768	0.624768	0.0761439	0	0	0	17.3638	20.1997	19.3373	64.2	230.3	20.7	15.3	93.6	175.9							1	1	1	1	1	1	64.2	230.3	20.7	15.3	93.6	175.9	252025	904169	81278	59897.3	367571	690411	Det	Det	Imp	Imp	Det	Det	168664	904169			300065	662399	1	2			1	2		Peak Found	High	High	High	High	High	Not Found	Peak Found	Not Found	High	High	Not Found	Not Found	High	High	Not Found	High	Not Found	High	Not Found	Not Found	High	Peak Found	Not Found	Peak Found	High	High	High	High	High	Peak Found	High	High	High	High	High	n/a	High		4		0.6832		0		1		1		1		637.339		-0.75		-0.00048		40.412		6.89e-06		5.351e-08		2.447	3.03			40.76
FALSE	High	Unambiguous	KKSTIIISGISK	[R].KKSTIIISGISK.[TD]			0.0126949	0.000967413	0.914	1	2	4	E9Q3C1	E9Q3C1 [504-515]			C2 domain-containing protein 2 OS=Mus musculus OX=10090 GN=C2cd2 PE=1 SV=1	E9Q3C1; A0A338P6Y2	2	1274.8	12	1.136	0.751	1.326	0.18	-0.41	0.41	0.950473	0.634695	0.741635	0.999999	0.999995	0.999948	0	0	0	18.7851	19.5977	18.6539	83.5	158.7	61.8	94.9	119.2	81.9							1	1	1	1	1	1	83.5	158.7	61.8	94.9	119.2	81.9	258780	491815	191423	294025	369464	253883	Det	Det	Det	Det	Det	Det	173185	491815	168881	278539	301610	243583	2	2	2	2	2	2		Peak Found	Peak Found	High	Peak Found	Peak Found	High	Not Found	Peak Found	Peak Found	Not Found	Peak Found	Peak Found	Not Found	High	Peak Found	Not Found	Peak Found	Peak Found	Not Found	Peak Found	Peak Found	Not Found	Peak Found	High	Peak Found	Peak Found	High	Peak Found	Peak Found	High	Peak Found	Peak Found	High	Peak Found	Peak Found	High	High	High	3	3	0.8741	0.736	0	0	1	1	1	1	1	1	425.607	425.607	1.23	1.23	0.00052	0.00052	16.5494	16.5494	0.0003359	0.0002581	0.004262	0.004677	0.796	0.914	1.97	194.89	194.89	17.25
FALSE	High	Unambiguous	KKVAIIGAGVSGLAAIR	[K].KKVAIIGAGVSGLAAIR.[S]			0.00113256	0.000144991	1.414	1	1	6	P97501	P97501 [3-19]			Dimethylaniline monooxygenase [N-oxide-forming] 3 OS=Mus musculus OX=10090 GN=Fmo3 PE=1 SV=1	P97501	2	1624.03	17	0.524	0.79	5.623	-0.93	-0.34	2.49	0.497578	0.783506	0.0246833	0.985896	0.999995	0.205724	0	0	0	14.8228	18.0175	19.3468	14.5	94	61.9	7.6	74.2	347.9							1	1	1	1	1	1	14.5	94	61.9	7.6	74.2	347.9	24853.5	161346	106227	13033.6	127403	597261	Det	Det	Det	Det	Det	Det	16632.9	161346	93717.6	12347.2	104005	573028	1	2	1	1	1	3		Peak Found	Peak Found	Peak Found	Peak Found	Peak Found	High	Not Found	Not Found	Peak Found	Peak Found	Not Found	Peak Found	Not Found	Peak Found	Not Found	Not Found	Not Found	Peak Found	Not Found	Peak Found	Not Found	High	High	High	Peak Found	Peak Found	Peak Found	Peak Found	Peak Found	High	Peak Found	Peak Found	Peak Found	Peak Found	Peak Found	High	High	High	4	4	0.7449	0.5865	0	0	1	1	1	1	1	1	406.761	406.761	-3.43	-3.43	-0.00139	-0.00139	42.667	42.667	6.934e-06	1.485e-05	0.000346	0.0001654	1.213	1.414	2.66	248.72	248.72	43.44
FALSE	High	Unambiguous	KKVEAQLQELQVK	[R].KKVEAQLQELQVK.[F]			1.34442e-06	5.87748e-05	3.309	1	1	56	Q8VDD5	Q8VDD5 [1248-1260]			Myosin-9 OS=Mus musculus OX=10090 GN=Myh9 PE=1 SV=4	Q8VDD5	2	1540.91	13	0.947	1.024	0.988	-0.08	0.03	-0.02	0.815061	0.975027	0.9383	0.999999	0.999995	0.999948	0	0	0	23.7958	24.2384	23.5303	105.1	121.9	74.8	99.5	124.8	73.9							1	1	1	1	1	1	105.1	121.9	74.8	99.5	124.8	73.9	9.29693e+06	1.07816e+07	6.62106e+06	8.80525e+06	1.10366e+07	6.53881e+06	Det	Det	Det	Det	Det	Det	6.22185e+06	1.07816e+07	5.84138e+06	8.3415e+06	9.0097e+06	6.2735e+06	5	7	7	7	6	7		High	High	High	High	High	High	High	High	Peak Found	High	High	High	High	High	High	High	High	High	High	High	High	High	High	High	High	High	High	High	High	High	High	High	High	High	High	High	High	High	2	2	0.7344	0.8146	0	0	1	1	1	1	1	1	770.955	770.955	-1.53	-1.53	-0.00118	-0.00118	23.0004	23.0004	6.934e-06	6.89e-06	4.172e-08	6.702e-11	2.623	3.309	3.56	381.81	381.81	22.61
FALSE	High	Unambiguous	KKVMEAFEQAER	[R].KKVMEAFEQAER.[K]			5.70765e-05	5.87748e-05	2.267	1	2	16	Q3U3J1	Q3U3J1 [389-400]			2-oxoisovalerate dehydrogenase subunit alpha OS=Mus musculus OX=10090 GN=Bckdha PE=1 SV=1	Q3U3J1; P50136	2	1465.75	12	9.137	0.898	0.991	3.19	-0.16	-0.01	0.000482534	0.815006	0.988327	0.00809753	0.999995	0.999948	0	0	0	19.524	21.4103	20.9058	8.1	160.7	107.1	73.8	144.3	106.1							1	1	1	1	1	1	8.1	160.7	107.1	73.8	144.3	106.1	80848.2	1.60828e+06	1.07194e+06	738681	1.44397e+06	1.06203e+06	Det	Det	Det	Det	Det	Det	54106.7	1.60828e+06	945712	699776	1.17878e+06	1.01894e+06	1	3	3	3	3	3		Peak Found	High	High	Peak Found	High	High	Not Found	Peak Found	Not Found	Peak Found	High	Peak Found	Peak Found	High	Peak Found	Peak Found	Peak Found	Peak Found	Peak Found	High	High	High	High	High	Peak Found	High	High	Peak Found	High	High	Peak Found	High	High	Peak Found	High	High	High	High	3	3	0.6941	0.6131	0	0	1	1	1	1	1	1	489.253	489.253	-0.78	-0.78	-0.00038	-0.00038	17.3922	17.3922	6.934e-06	6.89e-06	1.166e-05	2.16e-07	1.744	2.267	3.36	278.37	278.37	17.76
FALSE	High	Unambiguous	KKVPAVPETLK	[K].KKVPAVPETLK.[K]			0.000690547	0.000144991	1.533	1	2	66	P14148	P14148 [31-41]			60S ribosomal protein L7 OS=Mus musculus OX=10090 GN=Rpl7 PE=1 SV=2	P14148; F6XI62	2	1209.76	11	0.944	1.065	0.552	-0.08	0.09	-0.86	0.721628	0.982595	0.185766	0.999999	0.999995	0.708069	0	0	0	25.0592	24.9265	24.7564	122.1	93.2	109.6	115.3	99.3	60.5							1	1	1	1	1	1	122.1	93.2	109.6	115.3	99.3	60.5	2.23556e+07	1.70542e+07	2.00737e+07	2.1111e+07	1.81712e+07	1.10812e+07	Det	Det	Det	Det	Det	Det	1.49612e+07	1.70542e+07	1.77099e+07	1.99991e+07	1.4834e+07	1.06316e+07	5	6	6	6	6	6		High	High	High	High	High	High	High	High	High	High	High	High	High	High	High	High	High	High	High	High	High	High	High	High	High	High	High	High	High	High	High	High	High	High	High	High	High	High	2	3	1	0.6418	0	0	1	1	1	1	1	1	605.383	403.924	1.12	0.24	0.00068	0.0001	14.1287	14.5457	6.934e-06	1.485e-05	0.0004602	6.449e-05	1.167	1.533	3.49	195.4	195.4	14.66
FALSE	High	Unambiguous	KKVWLDPNETNEIANANSR	[K].KKVWLDPNETNEIANANSR.[Q]			6.99097e-09	5.87748e-05	4.758	1	2	72	P84099	P84099 [20-38]			60S ribosomal protein L19 OS=Mus musculus OX=10090 GN=Rpl19 PE=1 SV=1	P84099; A2A547	2	2199.12	19	1.156	1.552	1.248	0.21	0.63	0.32	0.868366	0.396357	0.629642	0.999999	0.938933	0.999948	0	0	0	23.3762	23.6429	23.1496	97.2	91	70.5	112.3	141.2	87.9							1	1	1	1	1	1	97.2	91	70.5	112.3	141.2	87.9	6.17133e+06	5.77881e+06	4.475e+06	7.1337e+06	8.9669e+06	5.58361e+06	Det	Det	Det	Det	Det	Det	4.13009e+06	5.77881e+06	3.94803e+06	6.75798e+06	7.32009e+06	5.35706e+06	6	6	7	6	6	6		High	High	High	High	High	High	High	High	High	High	High	High	High	High	High	High	High	High	High	High	High	High	High	High	High	High	High	High	High	High	High	High	High	High	High	High	High	High	3	3	0.7896	0.7869	0	0	1	1	1	1	1	1	733.71	733.71	-0.12	-0.12	-9e-05	-9e-05	35.2764	35.2764	6.934e-06	6.89e-06	5.302e-12	9.011e-16	4.022	4.758	3.05	483.57	483.57	35.6
FALSE	High	Unambiguous	KKVWINTSDIILIGLR	[R].KKVWINTSDIILIGLR.[D]			0.0021767	0.000190225	1.273	1	12	2	A0A494BB95	A0A494BB95 [177-192]			Eukaryotic translation initiation factor 1A OS=Mus musculus OX=10090 GN=Eif1a PE=1 SV=1	A0A494BB95; J3QP87; A0A1Y7VJE9; A0A1Y7VK80; J3QQ02; Q60872; A0A1Y7VLT7; Q3TQZ4; Q3UTA4; Q8BX20; J3QMW5; Q3UT53	2	1869.13	16	0.64	0.313	0.937	-0.64	-1.68	-0.09	0.601207	0.349016		0.999999	0.906192		0	0	0	18.2664	18.127		155.1	179.6	56.7	99.2	56.2	53.1							1	1	1	1	1	1	155.1	179.6	56.7	99.2	56.2	53.1	247247	286273	90379	158175	89520.1	84701.3	Det	Det	Imp	Det	Imp	Imp	165467	286273		149844			1	1		1				Peak Found	Peak Found	Not Found	High	Not Found	Not Found	Not Found	Not Found	Peak Found	Not Found	Not Found	Peak Found	Not Found	Not Found	Not Found	Not Found	Not Found	High	Not Found	Not Found	Not Found	Not Found	Not Found	Not Found	Peak Found	Peak Found	Not Found	High	Not Found	Not Found	Peak Found	Peak Found	Not Found	High	Not Found	Not Found	High	High	3	3	0.7039	0.6852	0	0	1	1	1	1	1	1	623.715	623.715	-0.5	-0.5	-0.00031	-0.00031	71.4441	71.4441	5.853e-05	1.929e-05	0.000976	0.0004994	1.046	1.273	2.7	235.83	235.83	71.3
FALSE	High	Unambiguous	KKVWINTSDIILVGLR	[R].KKVWINTSDIILVGLR.[D]			1.23301e-05	5.87748e-05	2.697	1	2	26	Q8BMJ3	Q8BMJ3 [67-82]			Eukaryotic translation initiation factor 1A, X-chromosomal OS=Mus musculus OX=10090 GN=Eif1ax PE=2 SV=3	J3QNT6; Q8BMJ3	2	1855.12	16	0.323	0.092	0.602	-1.63	-3.45	-0.73	0.0334351	0.000262693	0.430764	0.245301	0.00616865	0.958449	0	0	0	19.9746	19.607	20.0401	186.9	131.4	130.6	60.4	12	78.6							1	1	1	1	1	1	186.9	131.4	130.6	60.4	12	78.6	1.05642e+06	743026	738517	341272	67999.9	444581	Det	Det	Det	Det	Det	Det	706997	743026	651551	323298	55511.5	426543	3	3	3	3	1	3		High	High	High	High	High	Peak Found	High	High	Peak Found	High	High	High	High	High	High	High	High	High	Not Found	High	High	Peak Found	Peak Found	Peak Found	High	High	High	High	High	Peak Found	High	High	High	High	High	Peak Found	High	High	4	4	0.814	0.7135	0	0	1	1	1	1	1	1	464.534	464.533	-0.73	-2.71	-0.00034	-0.00125	67.466	66.412	6.934e-06	6.89e-06	6.019e-07	7.712e-09	2.206	2.697	3.77	351.2	351.2	66.9
FALSE	High	Unambiguous	KKWDSNVIETFDIAR	[R].KKWDSNVIETFDIAR.[L]			2.52934e-05	5.87748e-05	2.497	1	7	20	Q9JMD3	Q9JMD3 [93-107]			START domain-containing protein 10 OS=Mus musculus OX=10090 GN=Stard10 PE=1 SV=1	E9PVP0; G3UY59; G3UY87; Q9JMD3; G3UYM0; G3UW37; G3UZB9	2	1821.95	15	1.28	0.7	0.836	0.36	-0.52	-0.26	0.672293	0.432021	0.74741	0.999999	0.96011	0.999948	0	0	0	20.6614	21.2248	20.6565	81.8	144.8	91.1	104.7	101.3	76.2							1	1	1	1	1	1	81.8	144.8	91.1	104.7	101.3	76.2	881322	1.55997e+06	981079	1.12807e+06	1.09129e+06	820623	Det	Det	Det	Det	Det	Det	589814	1.55997e+06	865550	1.06866e+06	890868	787327	3	3	3	3	3	3		High	High	Peak Found	High	High	Peak Found	High	High	High	High	High	Peak Found	Peak Found	Peak Found	Peak Found	High	High	High	High	High	Peak Found	Peak Found	Peak Found	Peak Found	High	High	Peak Found	High	High	Peak Found	High	High	Peak Found	High	High	Peak Found	High	High	4	4	0.7435	0.6635	0	0	1	1	1	1	1	1	456.243	456.242	-0.25	-1.03	-0.00011	-0.00047	55.4253	55.4801	6.934e-06	6.89e-06	2.207e-06	3.633e-08	2.003	2.497	3.12	332.68	332.68	55.14
FALSE	High	Unambiguous	KKWNLDELPK	[K].KKWNLDELPK.[F]			0.0287508	0.00205188	0.744	1	6	6	Q61656	Q61656 [44-53]			Probable ATP-dependent RNA helicase DDX5 OS=Mus musculus OX=10090 GN=Ddx5 PE=1 SV=2	B1ARC0; S4R1E3; B1ARB9; S4R1I6; Q61656; Q8BTS0	2	1270.72	10	1.747	1.218	0.988	0.8	0.28	-0.02	0.413607	0.789546	0.994065	0.946986	0.999995	0.999948	0	0	0	19.9092	20.9026	20.9195	46.2	107.3	118.3	80.8	130.6	116.8							1	1	1	1	1	1	46.2	107.3	118.3	80.8	130.6	116.8	423643	983007	1.08382e+06	740109	1.19707e+06	1.07056e+06	Det	Det	Det	Det	Det	Det	283518	983007	956188	701129	977226	1.02713e+06	2	3	3	3	3	3		Peak Found	Peak Found	High	Peak Found	Peak Found	High	Peak Found	Peak Found	Not Found	Peak Found	Peak Found	Peak Found	Peak Found	High	High	Peak Found	Peak Found	Peak Found	Peak Found	Peak Found	Peak Found	High	Peak Found	Peak Found	Peak Found	Peak Found	High	Peak Found	Peak Found	High	Peak Found	Peak Found	High	Peak Found	Peak Found	High	High	High	3	3	0.5599	0.2806	0	0	1	1	1	1	1	1	424.243	424.243	-1.47	-0.17	-0.00062	-7e-05	26.9863	27.2897	0.001405	0.0006569	0.01401	0.01114	0.567	0.744	1.96	182.32	182.32	27.84
FALSE	High	Unambiguous	KKYEPPVPTR	[K].KKYEPPVPTR.[V]			6.62769e-05	5.87748e-05	2.224	1	1	14	P62192	P62192 [23-32]			26S proteasome regulatory subunit 4 OS=Mus musculus OX=10090 GN=Psmc1 PE=1 SV=1	P62192	2	1214.69	10	1.05	1.442	0.305	0.07	0.53	-1.72	0.962748	0.499121	0.0571032	0.999999	0.984563	0.363189	0	0	0	21.8838	21.8622	20.5901	129.2	97.3	74.7	135.7	140.3	22.7							1	1	1	1	1	1	129.2	97.3	74.7	135.7	140.3	22.7	2.32558e+06	1.75083e+06	1.34408e+06	2.44184e+06	2.52528e+06	409315	Det	Det	Det	Det	Det	Det	1556365	1.75083e+06	1.18581e+06	2.31323e+06	2.06151e+06	392708	3	3	3	3	3	2		High	High	High	High	High	High	High	Peak Found	Peak Found	Peak Found	Peak Found	High	High	Peak Found	Peak Found	High	High	Peak Found	Peak Found	Peak Found	High	Not Found	Peak Found	High	High	High	High	High	High	High	High	High	High	High	High	High	High	High	3	3	0.5126	0.6052	0	0	1	1	1	1	1	1	405.568	405.568	0.14	0.14	6e-05	6e-05	12.434	12.434	6.934e-06	6.89e-06	1.551e-05	3.016e-07	1.699	2.224	3.47	301.59	301.59	12.34
FALSE	High	Unambiguous	KKYNLGAPVAGTCYQAEWDDYVPK	[R].KKYNLGAPVAGTCYQAEWDDYVPK.[L]	1xCarbamidomethyl [C13]	1xCarbamidomethyl [C13]	4.92266e-06	5.87748e-05	2.951	1	2	5	P70296	P70296 [156-179]			Phosphatidylethanolamine-binding protein 1 OS=Mus musculus OX=10090 GN=Pebp1 PE=1 SV=3	D3Z1V4; P70296	2	2773.33	24	4.807	6.142	1.116	2.27	2.62	0.16	0.0048743	0.00172141	0.898261	0.0564549	0.0288532	0.999948	0	0	0	21.2238	21.222	19.2623	44.6	38.7	30.6	214.4	237.6	34.2							1	1	1	1	1	1	44.6	38.7	30.6	214.4	237.6	34.2	468866	406731	321949	2.25398e+06	2.49809e+06	359369	Det	Det	Det	Det	Det	Det	313783	406731	284037	2.13526e+06	2.0393e+06	344789	3	3	1	3	3	3		Peak Found	Peak Found	Peak Found	High	High	Peak Found	Peak Found	Peak Found	Peak Found	Peak Found	Peak Found	Peak Found	Not Found	Not Found	Peak Found	High	Peak Found	High	High	High	High	Peak Found	Peak Found	Peak Found	Peak Found	Peak Found	Peak Found	High	High	Peak Found	Peak Found	Peak Found	Peak Found	High	High	Peak Found	n/a	High		4		0.7494		0		1		1		1		694.088		0.26		0.00018		60.7702		6.89e-06		1.073e-09		2.951	4.11			61.33
FALSE	High	Unambiguous	KKYPYWPHQPIENL	[K].KKYPYWPHQPIENL.[-]			4.22016e-05	5.87748e-05	2.353	1	1	56	Q9DCX2	Q9DCX2 [148-161]			ATP synthase subunit d, mitochondrial OS=Mus musculus OX=10090 GN=Atp5pd PE=1 SV=3	Q9DCX2	2	1812.94	14	1.533	0.974	0.733	0.62	-0.04	-0.45	0.363248	0.913534	0.55489	0.913255	0.999995	0.999948	0	0	0	22.2631	22.1156	21.9219	92.7	99	97.9	142.2	96.4	71.8							1	1	1	1	1	1	92.7	99	97.9	142.2	96.4	71.8	2.37239e+06	2.53167e+06	2.50548e+06	3.63716e+06	2.4653e+06	1.83746e+06	Det	Det	Det	Det	Det	Det	1.58769e+06	2.53167e+06	2.21044e+06	3.44559e+06	2.01254e+06	1.76291e+06	4	4	4	4	4	4		High	High	High	High	High	High	High	High	High	High	High	High	High	High	High	High	High	High	High	High	High	High	High	High	High	High	High	High	High	High	High	High	High	High	High	High	High	High	3	3	0.708	0.6066	0	0	1	1	1	1	1	1	604.986	604.985	0.52	-0.95	0.00031	-0.00058	44.887	46.7776	6.934e-06	6.89e-06	7.391e-06	1.109e-07	1.815	2.353	4.22	352.88	352.88	44.51
FALSE	High	Unambiguous	KKYVIYIER	[R].KKYVIYIER.[V]			0.0214246	0.00145718	0.805	1	3	24	P61255	P61255 [76-84]			60S ribosomal protein L26 OS=Mus musculus OX=10090 GN=Rpl26 PE=1 SV=1	B1ARA5; B1ARA3; P61255	2	1211.71	9	0.995	1.455	1.14	-0.01	0.54	0.19	0.879658	0.426887	0.790437	0.999999	0.95764	0.999948	0	0	0	23.6008	23.8327	23.3441	107.5	93	73.4	107	135.3	83.7							1	1	1	1	1	1	107.5	93	73.4	107	135.3	83.7	7.89399e+06	6.82951e+06	5.38767e+06	7.85228e+06	9.93489e+06	6.14389e+06	Det	Det	Det	Det	Det	Det	5.28296e+06	6.82951e+06	4.75323e+06	7.43872e+06	8.1103e+06	5.89461e+06	6	6	6	6	6	6		High	High	High	High	High	Peak Found	High	High	Peak Found	Peak Found	Peak Found	High	High	High	High	High	Peak Found	High	High	High	Peak Found	Peak Found	Peak Found	Peak Found	High	High	High	High	High	Peak Found	High	High	High	High	High	Peak Found	High	High	2	2	1	0.5629	0	0	1	1	1	1	1	1	606.361	606.361	0.84	0.84	0.00051	0.00051	20.0012	20.0012	0.001026	0.0004775	0.01026	0.008466	0.63	0.805	1.51	149.55	149.55	19.76
FALSE	High	Selected	KIAALAGCKTTTSAAMVHCLR	[K].KIAALAGCKTTTSAAMVHCLR.[Q]	2xCarbamidomethyl [C8; C19]	2xCarbamidomethyl [C8; C19]	1.86764e-10	5.87748e-05	5.756	1	1	3	Q8VCC2	Q8VCC2 [266-286]			Liver carboxylesterase 1 OS=Mus musculus OX=10090 GN=Ces1 PE=1 SV=1	Q8VCC2	2	2260.17	21	10.106	41.53	13.637	3.34	5.38	3.77	0.032649	4.86223e-08	5.77432e-06	0.240962	2.74024e-06	0.000187519	0	0	0	18.2762	19.4917	20.4057	6.6	4.6	22.6	66.6	191.9	307.7							1	1	1	1	1	1	6.6	4.6	22.6	66.6	191.9	307.7	30994.3	21744.7	106169	313222	903059	1.44782e+06	Det	Imp	Imp	Det	Det	Det	20742.5			296725	737208	1.38908e+06	1			2	2	2		Peak Found	Not Found	Not Found	Peak Found	High	High	Not Found	Peak Found	Not Found	Not Found	Not Found	Not Found	Not Found	Not Found	Not Found	Not Found	Peak Found	Peak Found	Not Found	High	Peak Found	Not Found	High	High	Peak Found	Not Found	Not Found	Peak Found	High	High	Peak Found	Not Found	Not Found	Peak Found	High	High	n/a	High		4		0.7067		0		1		1		1		565.798		-0.36		-0.00021		27.3946		6.89e-06		6.305e-16		5.756	5.25			27.9
FALSE	High	Unambiguous	KIAAVLTDSFPLKVR	[K].KIAAVLTDSFPLKVR.[G]			6.16208e-05	5.87748e-05	2.245	1	3	4	Q8BWP5	Q8BWP5 [178-192]			Alpha-tocopherol transfer protein OS=Mus musculus OX=10090 GN=Ttpa PE=1 SV=1	A2AIT6; A8Y5N9; Q8BWP5	2	1658	15	0.579	1.029	2.027	-0.79	0.04	1.02	0.674729	0.960417	0.437893	0.999999	0.999995	0.964073	0	0	0	17.917	18.7438	18.6276	98.4	115.6	69.4	57	118.9	140.7							1	1	1	1	1	1	98.4	115.6	69.4	57	118.9	140.7	203152	238576	143288	117723	245495	290387	Det	Det	Det	Det	Det	Det	135957	238576	126415	111523	200409	278605	1	1	1	1	1	1		High	Peak Found	High	Peak Found	Peak Found	Peak Found	Not Found	Not Found	High	Not Found	Not Found	Peak Found	Not Found	Not Found	High	Not Found	Not Found	Peak Found	Not Found	Not Found	Peak Found	Not Found	Not Found	Peak Found	High	Peak Found	High	Peak Found	Peak Found	Peak Found	High	Peak Found	High	Peak Found	Peak Found	Peak Found	High	High	4	4	0.8027	0.5493	0	0	1	1	1	1	1	1	415.254	415.254	-2.75	-2.75	-0.00114	-0.00114	55.364	55.364	6.934e-06	6.89e-06	8.998e-06	2.557e-07	1.784	2.245	3.35	334.96	334.96	56.1
FALSE	High	Unambiguous	KLAAVTYNGVDNNKNK	[R].KLAAVTYNGVDNNKNK.[G]			6.61183e-08	5.87748e-05	4.139	1	3	2	E9Q1G8	E9Q1G8 [313-328]			Septin 7 OS=Mus musculus OX=10090 GN=Sept7 PE=1 SV=2	E9Q1G8; E9Q9F5; O55131	2	1748.93	16																																																																			No Quan Values	Not Found	Not Found	Not Found	Not Found	High	Not Found	Not Found	Not Found	Not Found	Not Found	Not Found	Not Found	Not Found	Not Found	Not Found	Not Found	Not Found	Not Found	High	Not Found	Not Found	Not Found	Not Found	Not Found	Not Found	Not Found	Not Found	Not Found	High	Not Found	Not Found	Not Found	Not Found	Not Found	High	Not Found	High	High	3	3	1	0.7473	0	0	1	1	1	1	1	1	583.647	583.647	-1.14	-1.14	-0.00066	-0.00066	13.401	13.401	6.934e-06	6.89e-06	4.232e-10	1.075e-13	3.339	4.139	3.64	449.33	449.33
FALSE	High	Unambiguous	KIAEQELLDASERVQLLHTQNTSLINTK	[R].KIAEQELLDASERVQLLHTQNTSLINTK.[K]			5.62834e-06	5.87748e-05	2.914	3	3	5	Q5SX40; G3UW82; P13542	Q5SX40 [1707-1734]; G3UW82 [1707-1734]; P13542 [1703-1730]			Myosin-1 OS=Mus musculus OX=10090 GN=Myh1 PE=1 SV=1 MCG140437, isoform CRA_d OS=Mus musculus OX=10090 GN=Myh2 PE=1 SV=1 Myosin-8 OS=Mus musculus OX=10090 GN=Myh8 PE=2 SV=2	Q5SX40; G3UW82; P13542	2	3192.72	28	0.487	0.089	1.477	-1.04	-3.5	0.56	0.451807	0.0142448	0.409922	0.964543	0.141631	0.946227	0	0	0	18.2553	18.3825	22.9739	17.2	19.8	223.2	8.4	1.8	329.6							1	1	1	1	1	1	17.2	19.8	223.2	8.4	1.8	329.6	276827	318692	3.58313e+06	134727	28234	5.29195e+06	Det	Det	Det	Det	Det	Det	185263	318692	3.16119e+06	127631	23048.7	5.07724e+06	2	1	4	2	1	4	Shared	Peak Found	Peak Found	High	Peak Found	Peak Found	High	Peak Found	Peak Found	Not Found	Peak Found	Not Found	Not Found	Peak Found	High	High	Peak Found	Peak Found	Not Found	Peak Found	Not Found	Not Found	High	High	Peak Found	Peak Found	Peak Found	High	Peak Found	Peak Found	High	Peak Found	Peak Found	High	Peak Found	Peak Found	High	n/a	High		5		0.4658		0		1		1		1		639.352		2.6		0.00166		63.5525		6.89e-06		1.431e-09		2.914	4.68			65.12
FALSE	High	Unambiguous	KIAKAFAISGPFNVQFLVK	[R].KIAKAFAISGPFNVQFLVK.[G]			0.000154704	0.000105969	1.97	1	1	12	Q8C196	Q8C196 [1229-1247]			Carbamoyl-phosphate synthase [ammonia], mitochondrial OS=Mus musculus OX=10090 GN=Cps1 PE=1 SV=2	Q8C196	2	2078.22	19	0.386	0.35	1.06	-1.37	-1.51	0.08	0.0217706	0.0308653	0.881227	0.179055	0.241834	0.999948	0	0	0	21.4781	21.6755	21.9778	142.2	131.2	109.6	54.9	46	116.1							1	1	1	1	1	1	142.2	131.2	109.6	54.9	46	116.1	2.82149e+06	2.60452e+06	2.1751e+06	1.09026e+06	912422	2.30486e+06	Det	Det	Det	Det	Det	Det	1.88825e+06	2.60452e+06	1.91896e+06	1.03284e+06	744852	2.21134e+06	3	3	3	3	3	3		High	High	Peak Found	Peak Found	High	High	Peak Found	High	Peak Found	Peak Found	Peak Found	High	Peak Found	Peak Found	Peak Found	Peak Found	Peak Found	Peak Found	Peak Found	High	High	High	Peak Found	High	High	High	Peak Found	Peak Found	High	High	High	High	Peak Found	Peak Found	High	High	High	High	4	4	0.845	0.669	0	0	1	1	1	1	1	1	520.309	520.309	-1.66	-1.66	-0.00086	-0.00086	74.3264	74.3264	6.934e-06	1.124e-05	2.264e-05	2.153e-06	1.64	1.97	4.32	333.92	333.92	73.97
FALSE	High	Unambiguous	KLALDMATNAACASLLKK	[K].KLALDMATNAACASLLKK.[K]	1xCarbamidomethyl [C12]	1xCarbamidomethyl [C12]	4.94469e-05	5.87748e-05	2.308	1	2	10	A0A494BA97	A0A494BA97 [174-191]			Osteoclast-stimulating factor 1 OS=Mus musculus OX=10090 GN=Ostf1 PE=1 SV=1	A0A494BA97; Q62422	2	1919.05	18	1.294	2.75	0.687	0.37	1.46	-0.54	0.793134	0.504839	0.611465	0.999999	0.984563	0.999948	0	0	0	19.2796	17.9612	19.4595	108.7	25.4	151.3	140.6	70	104							1	1	1	1	1	1	108.7	25.4	151.3	140.6	70	104	335836	78643.9	467732	434552	216256	321297	Det	Det	Det	Det	Det	Det	224754	78643.9	412653	411665	176540	308261	2	1	2	2	1	2		High	Peak Found	Peak Found	High	High	High	High	Peak Found	Not Found	Peak Found	Not Found	Not Found	Peak Found	Not Found	Peak Found	Not Found	High	High	Not Found	High	Not Found	High	Peak Found	Not Found	High	Peak Found	Peak Found	High	High	High	High	Peak Found	Peak Found	High	High	High	High	High	4	4	0.7909	0.6763	0	0	1	1	1	1	1	1	480.516	480.516	-1.78	-1.78	-0.00085	-0.00085	51.5785	51.5785	6.934e-06	6.89e-06	2.792e-06	1.568e-07	1.967	2.308	2.78	340.28	340.28	51.53
FALSE	High	Selected	KLALKTIDWVSFVEVMPQNQK	[R].KLALKTIDWVSFVEVMPQNQK.[A]			9.36376e-05	5.87748e-05	2.123	1	2	2	Q9DCX2	Q9DCX2 [5-25]			ATP synthase subunit d, mitochondrial OS=Mus musculus OX=10090 GN=Atp5pd PE=1 SV=3	Q9DCX2; B1ASE2	2	2474.35	21	7.805	0.254	3.557	2.96	-1.98	1.83	0.0132062	0.0210624		0.121793	0.18543		0	0	0	18.8174	20.3456		18.4	325.9	6.3	144	82.7	22.6							1	1	1	1	1	1	18.4	325.9	6.3	144	82.7	22.6	62476.3	1.10373e+06	21480.5	487631	280108	76406.9	Imp	Det	Imp	Det	Det	Imp		1.10373e+06		461948	228665			1		1	1			Not Found	High	Not Found	High	Peak Found	Not Found	Not Found	Not Found	Not Found	Not Found	Not Found	High	Not Found	Not Found	Not Found	Not Found	Not Found	High	Not Found	Not Found	Peak Found	Not Found	Not Found	Not Found	Not Found	High	Not Found	High	Peak Found	Not Found	Not Found	High	Not Found	High	Peak Found	Not Found	n/a	High		4		0.6221		0		1		1		1		619.347		6.95		0.0043		83.8612		6.89e-06		6.56e-07		2.123	4.26			83.99
FALSE	High	Unambiguous	KLALQLHPDRNPDDPQAQEK	[R].KLALQLHPDRNPDDPQAQEK.[F]			0.0276587	0.00198035	0.752	1	1	2	Q99KV1	Q99KV1 [47-66]			DnaJ homolog subfamily B member 11 OS=Mus musculus OX=10090 GN=Dnajb11 PE=1 SV=1	Q99KV1	2	2313.19	20	1.071	0.297	0.226	0.1	-1.75	-2.14	0.997454	0.275977	0.27842	0.999999	0.831359	0.839986	0	0	0	18.7817	18.2556	18.0117	128	149.6	114.9	137	44.5	26							1	1	1	1	1	1	128	149.6	114.9	137	44.5	26	267710	312955	240403	286607	93036.6	54387.6	Det	Det	Det	Det	Imp	Det	179162	312955	212094	271512		52180.9	1	1	1	1		1		Peak Found	Peak Found	Peak Found	High	Not Found	Peak Found	Peak Found	Not Found	Not Found	Peak Found	Not Found	Not Found	Peak Found	Not Found	Not Found	High	Not Found	Not Found	Not Found	Not Found	Not Found	Peak Found	Not Found	Not Found	Peak Found	Peak Found	Peak Found	High	Not Found	Peak Found	Peak Found	Peak Found	Peak Found	High	Not Found	Peak Found	High	High	4	4	1	0.2966	0	0	1	1	1	1	1	1	579.055	579.055	1.96	1.96	0.00113	0.00113	24.5951	24.5951	0.001144	0.0006424	0.01126	0.01077	0.612	0.752	1.18	138.01	138.01	23.74
FALSE	High	Selected	KIANLLKPDKEIVQDGDHMIIR	[R].KIANLLKPDKEIVQDGDHMIIR.[T]			0.0240477	0.00168381	0.781	1	1	1	Q00915	Q00915 [32-53]			Retinol-binding protein 1 OS=Mus musculus OX=10090 GN=Rbp1 PE=1 SV=2	Q00915	2	2546.41	22	1.084	0.046	0.565	0.12	-4.43	-0.82		0.00228792	0.594949		0.0362675	0.999948	0	0	0		18.3582	16.3711	12.8	383.8	109.7	13.9	17.8	62							1	1	1	1	1	1	12.8	383.8	109.7	13.9	17.8	62	11237.7	336016	96076.3	12180.7	15583.3	54267.2	Imp	Det	Det	Imp	Imp	Imp		336016	84762.6					1	1					Not Found	High	Peak Found	Not Found	Not Found	Not Found	Not Found	Not Found	Not Found	High	Not Found	Not Found	Peak Found	Not Found	Not Found	Not Found	Not Found	Not Found	Not Found	Not Found	Not Found	Not Found	Not Found	Not Found	Not Found	High	Peak Found	Not Found	Not Found	Not Found	Not Found	High	Peak Found	Not Found	Not Found	Not Found	n/a	High		5		0.2471		0		1		1		1		510.086		-3.94		-0.00201		46.8689		0.0005543		0.009507		0.781	2.55			47.27
FALSE	High	Unambiguous	KIAQAQGLKDGYR	[K].KIAQAQGLKDGYR.[L]			0.000342147	0.000105969	1.725	1	1	4	Q9D0S9	Q9D0S9 [120-132]			Histidine triad nucleotide-binding protein 2, mitochondrial OS=Mus musculus OX=10090 GN=Hint2 PE=1 SV=1	Q9D0S9	2	1447.8	13	2	0.872	7.002	1	-0.2	2.81	0.140461	0.710128	0.00142566	0.604733	0.999995	0.0223222	0	0	0	23.0281	22.9175	20.3889	99.5	138	5.4	199	120.4	37.7							1	1	1	1	1	1	99.5	138	5.4	199	120.4	37.7	3.33609e+06	4.62752e+06	180665	6.67238e+06	4.03591e+06	1.26494e+06	Det	Det	Det	Det	Det	Det	2232636	4.62752e+06	159390	6.32096e+06	3.2947e+06	1.21362e+06	2	2	1	2	2	2		High	Peak Found	Peak Found	Peak Found	High	Peak Found	Not Found	High	Peak Found	Not Found	Peak Found	Peak Found	Not Found	Peak Found	Not Found	Not Found	Peak Found	Peak Found	Not Found	Peak Found	High	Not Found	Peak Found	Peak Found	High	Peak Found	Peak Found	Peak Found	High	Peak Found	High	Peak Found	Peak Found	Peak Found	High	Peak Found	High	High	3	3	0.672	0.4247	0	0	1	1	1	1	1	1	483.272	483.272	-0.19	-0.19	-9e-05	-9e-05	12.5969	12.5969	6.934e-06	1.124e-05	0.0001425	1.437e-05	1.352	1.725	2.19	240.53	240.53	12.22
FALSE	High	Unambiguous	KLAVNNIAGIEEVNMIKDDGTVIHFNNPK	[K].KLAVNNIAGIEEVNMIKDDGTVIHFNNPK.[V]			1.43663e-12	5.87748e-05	7.097	1	1	7	Q9CQH7	Q9CQH7 [45-73]			Transcription factor BTF3 homolog 4 OS=Mus musculus OX=10090 GN=Btf3l4 PE=1 SV=1	Q9CQH7	2	3193.67	29	0.55	0.342	0.325	-0.86	-1.55	-1.62	0.145623	0.00972198	0.0132455	0.615886	0.108006	0.131322	0	0	0	22.9248	23.2262	23.6403	114.1	130.9	186.8	62.8	44.8	60.7							1	1	1	1	1	1	114.1	130.9	186.8	62.8	44.8	60.7	6.68716e+06	7.67066e+06	1.09496e+07	3.68119e+06	2.62396e+06	3.55902e+06	Det	Det	Det	Det	Det	Det	4.47529e+06	7.67066e+06	9.66023e+06	3.4873e+06	2.14206e+06	3.41462e+06	6	6	6	6	4	6		High	High	High	High	Peak Found	High	High	High	Peak Found	Peak Found	Peak Found	High	High	High	Peak Found	Peak Found	High	Peak Found	Not Found	Peak Found	Peak Found	Peak Found	Peak Found	High	High	High	High	High	Peak Found	High	High	High	High	High	Peak Found	High	n/a	High		5		0.7282		0		1		1		1		639.54		1.35		0.00086		69.7228		6.89e-06		6.305e-16		4.844	6.99			69.61
FALSE	High	Unambiguous	KLCLNICVGESGDRLTR	[R].KLCLNICVGESGDRLTR.[A]	2xCarbamidomethyl [C3; C7]	2xCarbamidomethyl [C3; C7]	4.89288e-05	5.87748e-05	2.311	1	2	5	Q9CXW4	Q9CXW4 [19-35]			60S ribosomal protein L11 OS=Mus musculus OX=10090 GN=Rpl11 PE=1 SV=4	A2BH06; Q9CXW4	2	1991.02	17	1.562	1.579	2.714	0.64	0.66	1.44	0.42837	0.414974	0.053104	0.953562	0.950434	0.346101	0	0	0	20.7466	22.4402	21.8171	39.5	119.9	51.1	61.6	189.2	138.7							1	1	1	1	1	1	39.5	119.9	51.1	61.6	189.2	138.7	818840	2.48636e+06	1.05995e+06	1.27874e+06	3.92511e+06	2.87655e+06	Det	Det	Det	Det	Det	Det	547998	2.48636e+06	935134	1.21139e+06	3.20425e+06	2.75984e+06	3	2	3	2	3	3		Peak Found	Peak Found	Peak Found	High	Peak Found	High	Peak Found	Not Found	Peak Found	Peak Found	Not Found	Not Found	Peak Found	Not Found	Peak Found	High	Not Found	Not Found	Peak Found	Not Found	Peak Found	High	Not Found	High	Peak Found	Peak Found	Peak Found	High	Peak Found	High	Peak Found	Peak Found	Peak Found	High	Peak Found	High	High	High	3	3	0.6814	0.5953	0	0	1	1	1	1	1	1	664.343	664.343	-0.85	-0.85	-0.00056	-0.00056	43.024	43.024	6.934e-06	6.89e-06	5.278e-06	1.533e-07	1.867	2.311	3.41	334.66	334.66	43.44
FALSE	High	Unambiguous	KLCMAALSHQPQEFPTYVEPTNDEICEAFRR	[R].KLCMAALSHQPQEFPTYVEPTNDEICEAFRR.[D]	2xCarbamidomethyl [C3; C26]	2xCarbamidomethyl [C3; C26]	1.83661e-06	5.87748e-05	3.223	1	1	4	P21614	P21614 [120-150]			Vitamin D-binding protein OS=Mus musculus OX=10090 GN=Gc PE=1 SV=2	P21614	2	3737.75	31	2.94	6.094	9.384	1.56	2.61	3.23	0.0543892	0.00316284	0.00776026	0.341263	0.0465048	0.0869983	0	0	0	20.3987	20.3869	19.0171	62.9	36.1	9.3	185	219.9	86.9							1	1	1	1	1	1	62.9	36.1	9.3	185	219.9	86.9	400195	229474	58927.2	1.17649e+06	1.3985e+06	552985	Det	Det	Imp	Det	Det	Det	267825	229474		1.11452e+06	1.14166e+06	530549	1	1		3	3	2		Peak Found	Peak Found	Not Found	High	High	Peak Found	Not Found	Peak Found	Not Found	Not Found	Peak Found	Not Found	Not Found	Not Found	Not Found	High	High	High	High	Peak Found	Peak Found	Peak Found	Not Found	Peak Found	Peak Found	Peak Found	Not Found	High	High	Peak Found	Peak Found	Peak Found	Not Found	High	High	Peak Found	n/a	High		5		0.64		0		1		1		1		748.354		-2.3		-0.00172		70.029		6.89e-06		1.306e-10		3.223	4.75			68.86
FALSE	High	Unambiguous	KLCMAALSHQPQEFPTYVEPTNDEICEAFRR	[R].KLCMAALSHQPQEFPTYVEPTNDEICEAFRR.[D]	1xAcetyl [C3]; 1xCarbamidomethyl [C26]; 1xOxidation [M4]	1xAcetyl [C3]; 1xCarbamidomethyl [C26]; 1xOxidation [M4]	0.000446695	0.000105969	1.649	1	1	1	P21614	P21614 [120-150]	P21614 1xAcetyl [C122]	P21614 1xAcetyl [C122]	Vitamin D-binding protein OS=Mus musculus OX=10090 GN=Gc PE=1 SV=2	P21614	2	3738.73	31	1.409	0.783	6.259	0.49	-0.35	2.65			0.203067			0.734948	0	0	0			17.8289	72.8	85.2	37.6	102.5	66.7	235.3							1	1	1	1	1	1	72.8	85.2	37.6	102.5	66.7	235.3	75036.9	87829.9	38773.9	105738	68757.2	242676	Imp	Imp	Imp	Imp	Imp	Det						232830						1		Not Found	Not Found	Not Found	Not Found	Not Found	High	Not Found	Not Found	Not Found	Not Found	Not Found	Not Found	Not Found	Not Found	Not Found	Not Found	Not Found	Not Found	Not Found	Not Found	Not Found	Not Found	Not Found	High	Not Found	Not Found	Not Found	Not Found	Not Found	High	Not Found	Not Found	Not Found	Not Found	Not Found	High	n/a	High		5		0.0022		0		1		1		1		748.553		-0.15		-0.00011		68.2679		1.124e-05		2.612e-05		1.649	4.45			68.74
FALSE	High	Unambiguous	KLDALTTGFGFPVGAATLADEVGVDVAQHVAEDLGKAFGER	[K].KLDALTTGFGFPVGAATLADEVGVDVAQHVAEDLGKAFGER.[F]			0.00655413	0.000569854	1.05	1	1	1	Q8BMS1	Q8BMS1 [570-610]			Trifunctional enzyme subunit alpha, mitochondrial OS=Mus musculus OX=10090 GN=Hadha PE=1 SV=1	Q8BMS1	2	4172.13	41																																																																			No Quan Values	Not Found	High	Not Found	Not Found	Not Found	Not Found	Not Found	Not Found	Not Found	Not Found	High	Not Found	Not Found	Not Found	Not Found	Not Found	Not Found	Not Found	Not Found	Not Found	Not Found	Not Found	Not Found	Not Found	Not Found	High	Not Found	Not Found	Not Found	Not Found	Not Found	High	Not Found	Not Found	Not Found	Not Found	n/a	High		5		0.6056		0		1		1		1		835.236		4.82		0.00402		108.864		0.0001542		0.002147		1.05	3.22
FALSE	High	Unambiguous	KIDASKSVDEVFGEVVK	[K].KIDASKSVDEVFGEVVK.[I]			0.0342664	0.00230607	0.708	1	2	2	Q9DBP5	Q9DBP5 [174-190]			UMP-CMP kinase OS=Mus musculus OX=10090 GN=Cmpk1 PE=1 SV=1	Q9DBP5; A0A0R4J093	2	1849.99	17	0.259	0.999	0.319	-1.95	0	-1.65	0.213245			0.744832			0	0	0	17.5121			292.4	61.1	83.3	75.7	61	26.6							1	1	1	1	1	1	292.4	61.1	83.3	75.7	61	26.6	279320	58343.7	79561.2	72310.7	58266.8	25404.7	Det	Imp	Imp	Imp	Imp	Imp	186931						1							High	Not Found	Not Found	Not Found	Not Found	Not Found	High	Not Found	Not Found	Not Found	Not Found	Not Found	Not Found	Not Found	Not Found	Not Found	Not Found	Not Found	Not Found	Not Found	Not Found	Not Found	Not Found	Not Found	High	Not Found	Not Found	Not Found	Not Found	Not Found	High	Not Found	Not Found	Not Found	Not Found	Not Found	High	High	4	4	0.5445	0.4561	0	0	1	1	1	1	1	1	463.254	463.254	0.98	0.98	0.00045	0.00045	56.851	56.851	0.001257	0.000812	0.01244	0.01271	0.591	0.708	2.28	153.32	153.32	56.09
FALSE	High	Unambiguous	KLDEAVAEAHLGKLNVK	[K].KLDEAVAEAHLGKLNVK.[L]			1.21256e-10	5.87748e-05	5.875	1	1	64	P50247	P50247 [389-405]			Adenosylhomocysteinase OS=Mus musculus OX=10090 GN=Ahcy PE=1 SV=3	P50247	2	1835.04	17	0.505	0.612	0.459	-0.99	-0.71	-1.12	0.0512501	0.200686	0.0626869	0.328282	0.726735	0.384023	0	0	0	24.8981	26.4533	26.526	66.3	149.2	177.9	33.5	91.3	81.7							1	1	1	1	1	1	66.3	149.2	177.9	33.5	91.3	81.7	2.72399e+07	6.12764e+07	7.30409e+07	1.37604e+07	3.74925e+07	3.35556e+07	Det	Det	Det	Det	Det	Det	1.823e+07	6.12764e+07	6.44398e+07	1.30356e+07	3.06068e+07	3.21942e+07	6	6	7	6	6	6		High	High	High	High	High	High	High	High	High	High	High	High	High	High	High	High	High	High	High	High	High	High	High	High	High	High	High	High	High	High	High	High	High	High	High	High	High	High	3	3	0.8104	0.7701	0	0	1	1	1	1	1	1	612.351	612.351	0.71	0.07	0.00044	4e-05	32.7825	32.7503	6.934e-06	6.89e-06	1.642e-13	6.305e-16	4.564	4.892	4.48	571.51	571.51	33.16
FALSE	High	Unambiguous	KLDGFPLLRR	[R].KLDGFPLLRR.[L]			0.0385784	0.00244342	0.684	1	3	10	P57784	P57784 [56-65]			U2 small nuclear ribonucleoprotein A' OS=Mus musculus OX=10090 GN=Snrpa1 PE=1 SV=2	P57784; G5E883; A0A0U1RNZ6	2	1214.74	10	1.254	1.186	0.744	0.33	0.25	-0.43	0.829105	0.906425	0.694454	0.999999	0.999995	0.999948	0	0	0	18.8628	19.2485	19.0156	83.3	102.7	107.7	104.4	121.8	80.2							1	1	1	1	1	1	83.3	102.7	107.7	104.4	121.8	80.2	256665	316455	332043	321899	375321	247089	Det	Det	Det	Det	Det	Det	171770	316455	292942	304945	306392	237064	3	3	3	3	3	3		Peak Found	Peak Found	Peak Found	High	High	Peak Found	Peak Found	Peak Found	Peak Found	Peak Found	Peak Found	Peak Found	Peak Found	Peak Found	Peak Found	High	High	Peak Found	High	High	High	Peak Found	Peak Found	Peak Found	Peak Found	Peak Found	Peak Found	High	High	Peak Found	Peak Found	Peak Found	Peak Found	High	High	Peak Found	High	High	3	3	0.2178	0.4149	0	0	1	1	1	1	1	1	405.584	405.584	-0.14	-0.14	-6e-05	-6e-05	39.3719	39.3719	0.001837	0.0009165	0.02074	0.0137	0.488	0.684	1.88	121.85	121.85	38.12
FALSE	High	Unambiguous	KLDPDSIPSPIQVIENDRATR	[R].KLDPDSIPSPIQVIENDRATR.[G]			0.00771039	0.000606283	1.017	1	1	3	Q6NXL1	Q6NXL1 [258-278]			Sec24-related gene family, member D (S. cerevisiae) OS=Mus musculus OX=10090 GN=Sec24d PE=1 SV=1	Q6NXL1	2	2364.25	21	0.796	0.196	0.445	-0.33	-2.35	-1.17	0.751745	0.158354	0.485267	0.999999	0.647915	0.983411	0	0	0	18.6741	18.2315	18.4708	135.9	142.4	128.4	108.2	27.9	57.1							1	1	1	1	1	1	135.9	142.4	128.4	108.2	27.9	57.1	293808	307778	277494	233975	60380.1	123484	Det	Det	Det	Det	Imp	Det	196627	307778	244817	221652		118473	1	1	1	1		1		High	Peak Found	High	Peak Found	Not Found	Peak Found	High	High	Not Found	Not Found	Peak Found	Not Found	Not Found	High	Not Found	Not Found	Peak Found	Not Found	Not Found	Not Found	Not Found	Not Found	Peak Found	Not Found	High	Peak Found	High	Peak Found	Not Found	Peak Found	High	Peak Found	High	Peak Found	Not Found	Peak Found	n/a	High		4		0.3485		0		1		1		1		591.816		-4.86		-0.00287		66.918		0.0001711		0.002579		1.017	2.41			66.7
FALSE	High	Unambiguous	KLDQVEKELLR	[K].KLDQVEKELLR.[V]			2.38461e-06	5.87748e-05	3.151	1	3	28	Q9DB20	Q9DB20 [54-64]			ATP synthase subunit O, mitochondrial OS=Mus musculus OX=10090 GN=Atp5po PE=1 SV=1	F6XVM5; Q9DB20; A0A338P776	2	1370.8	11	0.495	0.603	0.792	-1.01	-0.73	-0.34	0.16963	0.224689	0.647431	0.670954	0.761838	0.999948	0	0	0	21.7521	22.9566	22.7511	88.3	155.2	122.3	43.7	93.6	96.9							1	1	1	1	1	1	88.3	155.2	122.3	43.7	93.6	96.9	3.10247e+06	5.4554e+06	4.29916e+06	1.53687e+06	3.28869e+06	3.40473e+06	Det	Det	Det	Det	Det	Det	2.07629e+06	5.4554e+06	3.7929e+06	1.45592e+06	2.68471e+06	3.26659e+06	3	3	3	3	3	3		High	High	High	Peak Found	High	High	Peak Found	High	High	High	High	High	High	High	High	Peak Found	Peak Found	Peak Found	High	High	High	High	High	High	High	High	High	Peak Found	High	High	High	High	High	Peak Found	High	High	High	High	3	3	0.5721	0.5601	0	0	1	1	1	1	1	1	457.605	457.605	-0.21	-0.53	-0.0001	-0.00024	32.2602	31.9109	6.934e-06	6.89e-06	1.129e-07	2.276e-10	2.467	3.151	3.91	394.83	394.83	32.38
FALSE	High	Unambiguous	KIDRHMYHSLYLK	[K].KIDRHMYHSLYLK.[V]			0.103941	0.0057308	0.492	1	2	9	P84099	P84099 [114-126]			60S ribosomal protein L19 OS=Mus musculus OX=10090 GN=Rpl19 PE=1 SV=1	P84099; A2A547	2	1703.91	13	0.827	1.309	1.789	-0.27	0.39	0.84	0.641257	0.631778	0.327275	0.999999	0.999995	0.891392	0	0	0	21.6094	22.56	21.1393	98.6	133.8	39.8	81.5	175.2	71.2							1	1	1	1	1	1	98.6	133.8	39.8	81.5	175.2	71.2	2.20189e+06	2.9888e+06	888716	1.82179e+06	3.91352e+06	1.59026e+06	Det	Det	Det	Det	Det	Det	1.47359e+06	2.9888e+06	784063	1.72584e+06	3.19479e+06	1.52573e+06	3	3	1	2	3	2		High	High	Peak Found	Peak Found	Peak Found	High	Peak Found	High	Peak Found	High	High	High	Peak Found	Not Found	Not Found	Not Found	Peak Found	Peak Found	Peak Found	Peak Found	Peak Found	Peak Found	High	High	High	High	Peak Found	Peak Found	Peak Found	High	High	High	Peak Found	Peak Found	Peak Found	High	High	High	4	4	0.4676	0.4048	0	0	1	1	1	1	1	1	426.732	426.732	-0.34	-0.34	-0.00014	-0.00014	18.8459	18.8459	0.003216	0.001725	0.05491	0.02513	0.302	0.492	2.52	97.01	97.01	19.57
FALSE	High	Unambiguous	KLDRLTAAVDELR	[R].KLDRLTAAVDELR.[A]			2.01092e-06	5.87748e-05	3.198	1	3	54	Q99MZ7	Q99MZ7 [51-63]			Peroxisomal trans-2-enoyl-CoA reductase OS=Mus musculus OX=10090 GN=Pecr PE=1 SV=1	D6RHN4; Q99MZ7; Q3UXD9	2	1499.85	13	0.871	0.926	0.559	-0.2	-0.11	-0.84	0.606276	0.766158	0.229818	0.999999	0.999995	0.778133	0	0	0	24.2093	24.9013	24.5876	90.2	124	123.4	78.5	114.8	69.1							1	1	1	1	1	1	90.2	124	123.4	78.5	114.8	69.1	1.2979e+07	1.78461e+07	1.77669e+07	1.13061e+07	1.65246e+07	9.94018e+06	Det	Det	Det	Det	Det	Det	8.68605e+06	1.78461e+07	1.56747e+07	1.07106e+07	1.34898e+07	9536869	5	7	7	6	7	6		High	High	High	High	High	High	High	High	High	High	High	High	High	High	High	High	High	High	High	High	High	High	High	High	High	High	High	High	High	High	High	High	High	High	High	High	High	High	3	3	0.686	0.6093	0	0	1	1	1	1	1	1	500.622	500.622	-0.82	-0.82	-0.00041	-0.00041	40.6997	40.6997	6.934e-06	6.89e-06	1.259e-07	1.589e-10	2.45	3.198	4.3	348.7	348.7	41.67
FALSE	High	Unambiguous	KLEAAATALATKSEK	[K].KLEAAATALATKSEK.[V]			1.65659e-05	5.87748e-05	2.615	1	1	27	Q9D8E6	Q9D8E6 [353-367]			60S ribosomal protein L4 OS=Mus musculus OX=10090 GN=Rpl4 PE=1 SV=3	Q9D8E6	2	1531.87	15	0.883	1.391	1.451	-0.18	0.48	0.54	0.731354	0.71058	0.603842	0.999999	0.999995	0.999948	0	0	0	19.7834	19.992	19.9986	105	85.5	80.7	92.7	119	117.1							1	1	1	1	1	1	105	85.5	80.7	92.7	119	117.1	599428	488300	460629	529070	679241	668267	Det	Det	Det	Det	Det	Det	401160	488300	406386	501205	554495	641153	3	2	3	3	3	3		High	High	High	High	High	High	Peak Found	High	High	Peak Found	High	Not Found	High	High	High	Peak Found	High	Peak Found	High	High	High	High	High	High	High	High	High	High	High	High	High	High	High	High	High	High	High	High	3	3	0.6957	0.5795	0	0	1	1	1	1	1	1	511.296	511.296	2.44	2.44	0.00125	0.00125	18.2854	18.2854	6.934e-06	6.89e-06	1.232e-06	1.451e-08	2.094	2.615	3.02	333.68	333.68	17.88
FALSE	High	Unambiguous	KLEDGPKFLK	[K].KLEDGPKFLK.[S]			2.73687e-06	5.87748e-05	3.113	1	1	28	P10126	P10126 [386-395]			Elongation factor 1-alpha 1 OS=Mus musculus OX=10090 GN=Eef1a1 PE=1 SV=3	P10126	2	1174.68	10	0.731	1.301	1.576	-0.45	0.38	0.66	0.401161	0.565822	0.337775	0.941111	0.999995	0.900709	0	0	0	23.4858	24.1257	23.2635	112.1	115.3	54.6	81.9	150	86.1							1	1	1	1	1	1	112.1	115.3	54.6	81.9	150	86.1	8.62645e+06	8875739	4.20594e+06	6.30611e+06	1.15503e+07	6.62785e+06	Det	Det	Det	Det	Det	Det	5.77315e+06	8875739	3.71066e+06	5.97398e+06	9.42903e+06	6.35893e+06	3	3	3	3	3	3		High	High	High	High	High	High	High	High	High	Peak Found	High	High	High	High	High	Peak Found	High	High	High	Peak Found	High	Peak Found	High	High	High	High	High	High	High	High	High	High	High	High	High	High	High	High	3	3	0.6529	0.5932	0	0	1	1	1	1	1	1	392.232	392.232	-1.75	-1.75	-0.00068	-0.00068	21.0074	21.0074	6.934e-06	6.89e-06	1.385e-07	3.053e-10	2.435	3.113	4.72	435.99	435.99	21.03
FALSE	High	Unambiguous	KLEEDQIIMEDQNCKLAK	[K].KLEEDQIIMEDQNCKLAK.[E]	1xCarbamidomethyl [C14]	1xCarbamidomethyl [C14]	0.023589	0.00168381	0.785	1	2	5	Q8VDD5	Q8VDD5 [975-992]			Myosin-9 OS=Mus musculus OX=10090 GN=Myh9 PE=1 SV=4	Q8VDD5; A0A2R8VKI5	2	2205.09	18	0.467	2.584	3.076	-1.1	1.37	1.62	0.423092	0.524193	0.407766	0.952434	0.991803	0.945249	0	0	0	15.4549	18.0356	17.4485	61.5	79.1	55.5	28.7	204.5	170.7							1	1	1	1	1	1	61.5	79.1	55.5	28.7	204.5	170.7	67112.1	86406.2	60618.2	31368.2	223296	186432	Det	Det	Imp	Imp	Det	Det	44913.9	86406.2			182287	178868	1	2			2	2		Peak Found	Peak Found	Not Found	Not Found	High	High	Peak Found	Not Found	Not Found	Peak Found	Peak Found	Not Found	Not Found	Not Found	Not Found	Not Found	Not Found	Not Found	Peak Found	High	Not Found	High	High	Not Found	Peak Found	Peak Found	Not Found	Not Found	High	High	Peak Found	Peak Found	Not Found	Not Found	High	High	High	High	3	3	0.5587	0.4806	0	0	1	1	1	1	1	1	735.703	735.703	2.75	2.75	0.00202	0.00202	35.3421	35.3421	0.001119	0.0005472	0.01113	0.009339	0.614	0.785	1.29	124.35	124.35	35.37
FALSE	High	Unambiguous	KLEEEGEQFVKK	[K].KLEEEGEQFVKK.[I]			4.84531e-09	5.87748e-05	4.859	1	2	118	P32020	P32020 [443-454]			Non-specific lipid-transfer protein OS=Mus musculus OX=10090 GN=Scp2 PE=1 SV=3	P32020; P32020-2	2	1463.77	12	1.327	1.09	1.214	0.41	0.12	0.28	0.585963	0.975577	0.722745	0.999999	0.999995	0.999948	0	0	0	27.4422	27.3633	26.696	107.4	103.6	60.2	142.5	113	73.2							1	1	1	1	1	1	107.4	103.6	60.2	142.5	113	73.2	9.46815e+07	9.1345e+07	5.31002e+07	1.25614e+08	9.95995e+07	6.44853e+07	Det	Det	Det	Det	Det	Det	6.33644e+07	9.1345e+07	4.68473e+07	1.18998e+08	8.13076e+07	6.18689e+07	6	7	6	7	6	7		High	High	High	High	High	High	High	High	High	High	High	High	High	High	High	High	High	High	High	High	High	High	High	High	High	High	High	High	High	High	High	High	High	High	High	High	High	High	3	3	0.7607	0.6995	0	0	1	1	1	1	1	1	488.596	488.596	0.1	-0.16	5e-05	-8e-05	18.1637	17.8354	6.934e-06	6.89e-06	2.313e-11	6.305e-16	3.792	4.81	5.99	471.9	471.9	18.06
FALSE	High	Unambiguous	KLEEGGPVYSPPAQVVVRK	[K].KLEEGGPVYSPPAQVVVRK.[S]			0.000308075	0.000105969	1.756	1	1	4	Q9Z2I0	Q9Z2I0 [132-150]			Mitochondrial proton/calcium exchanger protein OS=Mus musculus OX=10090 GN=Letm1 PE=1 SV=1	Q9Z2I0	2	2053.14	19	0.544	1.032	0.912	-0.88	0.04	-0.13		0.985945	0.954958		0.999995	0.999948	0	0	0		18.2135	17.9357	73.1	132.2	114.3	39.7	136.4	104.3							1	1	1	1	1	1	73.1	132.2	114.3	39.7	136.4	104.3	91179.4	165001	142667	49558.2	170216	130134	Imp	Det	Det	Imp	Det	Det		165001	125867		138955	124854		1	1		1	1		Not Found	High	High	Not Found	Peak Found	Peak Found	Not Found	Not Found	Not Found	Not Found	Not Found	High	Not Found	Not Found	High	Not Found	Not Found	Not Found	Not Found	Not Found	Peak Found	Not Found	Not Found	Peak Found	Not Found	High	High	Not Found	Peak Found	Peak Found	Not Found	High	High	Not Found	Peak Found	Peak Found	High	High	4	4	0.7076	0.6347	0	0	1	1	1	1	1	1	514.042	514.042	0.59	0.59	0.0003	0.0003	34.1985	34.1985	6.934e-06	1.124e-05	7.222e-05	1.128e-05	1.459	1.756	2.71	256.34	256.34	34.4
FALSE	High	Unambiguous	KIEEIKDFLLTAR	[R].KIEEIKDFLLTAR.[R]			3.16458e-08	5.87748e-05	4.342	1	1	66	Q9JJI8	Q9JJI8 [4-16]			60S ribosomal protein L38 OS=Mus musculus OX=10090 GN=Rpl38 PE=1 SV=3	Q9JJI8	2	1575.91	13	1.476	0.972	0.993	0.56	-0.04	-0.01	0.393435	0.785959	0.972885	0.936943	0.999995	0.999948	0	0	0	24.3405	24.5992	25.0204	68.2	94.1	123.2	100.7	91.5	122.3							1	1	1	1	1	1	68.2	94.1	123.2	100.7	91.5	122.3	1.02746e+07	1.41708e+07	1.85499e+07	1.51665e+07	1.37751e+07	1.84128e+07	Det	Det	Det	Det	Det	Det	6.87614e+06	1.41708e+07	1.63655e+07	1.43677e+07	1.12452e+07	1.76658e+07	6	6	5	6	7	5		High	High	High	High	High	High	High	High	High	High	High	High	High	High	High	High	High	High	High	High	High	High	High	High	High	High	High	High	High	High	High	High	High	High	High	High	High	High	3	3	0.7876	0.7188	0	0	1	1	1	1	1	1	525.975	525.976	-0.34	2.15	-0.00018	0.00113	55.6942	55.9911	6.934e-06	6.89e-06	1.317e-10	2.241e-14	3.521	4.342	4.8	531.02	531.02	56.74
FALSE	High	Selected	KIEEVDKEDEITEK	[R].KIEEVDKEDEITEK.[K]			0.185125	0.0095846	0.389	1	2	1	Q6DFW4	Q6DFW4 [444-457]			Nucleolar protein 58 OS=Mus musculus OX=10090 GN=Nop58 PE=1 SV=1	A0A087WQ46; Q6DFW4	2	1704.85	14	0.93	1.347	0.579	-0.1	0.43	-0.79	0.935463	0.868019	0.678446	0.999999	0.999995	0.999948	0	0	0	17.6902	18.0871	16.9918	114.1	110.9	75.8	106.1	149.3	43.9							1	1	1	1	1	1	114.1	110.9	75.8	106.1	149.3	43.9	136419	132642	90617.1	126864	178616	52511.8	Det	Det	Det	Det	Det	Det	91296.5	132642	79946.2	120182	145813	50381.3	1	1	1	1	1	1		Peak Found	Peak Found	High	Peak Found	Peak Found	Peak Found	Not Found	Peak Found	Not Found	Not Found	Peak Found	Not Found	Not Found	High	Not Found	Not Found	Peak Found	Not Found	Not Found	Peak Found	Not Found	Not Found	Peak Found	Not Found	Peak Found	Peak Found	High	Peak Found	Peak Found	Peak Found	Peak Found	Peak Found	High	Peak Found	Peak Found	Peak Found	n/a	High		3		0.2556		0		1		1		1		568.957		0.68		0.00038		17.2744		0.002334		0.04004		0.389	1.33			17.65
FALSE	High	Unambiguous	KLEKAENEALAMQK	[K].KLEKAENEALAMQK.[Q]			1.16281e-06	5.87748e-05	3.349	1	1	14	Q61335	Q61335 [200-213]			B-cell receptor-associated protein 31 OS=Mus musculus OX=10090 GN=Bcap31 PE=1 SV=4	Q61335	2	1602.85	14	1.209	0.722	0.65	0.27	-0.47	-0.62	0.712963	0.497527	0.471313	0.999999	0.984563	0.978838	0	0	0	20.4684	21.556	20.0902	75.8	183.9	70.3	91.6	132.7	45.7							1	1	1	1	1	1	75.8	183.9	70.3	91.6	132.7	45.7	799657	1.94009e+06	741221	966486	1.40027e+06	481860	Det	Det	Det	Det	Det	Det	535160	1.94009e+06	653936	915582	1.1431e+06	462310	4	3	3	3	3	3		High	Peak Found	Peak Found	High	High	High	High	High	High	Peak Found	Peak Found	Peak Found	Peak Found	Peak Found	Peak Found	High	Peak Found	Peak Found	Peak Found	High	Peak Found	Peak Found	High	High	High	Peak Found	Peak Found	High	High	High	High	Peak Found	Peak Found	High	High	High	High	High	3	3	0.716	0.6658	0	0	1	1	1	1	1	1	534.956	534.956	-0.02	-0.02	-1e-05	-1e-05	15.5945	15.5945	6.934e-06	6.89e-06	5.48e-08	4.907e-11	2.58	3.349	3.65	356.62	356.62	16.62
FALSE	High	Unambiguous	KLENCNYAVDLGKNQAK	[K].KLENCNYAVDLGKNQAK.[F]	1xCarbamidomethyl [C5]	1xCarbamidomethyl [C5]	1.62869e-08	5.87748e-05	4.525	1	1	22	Q61233	Q61233 [456-472]			Plastin-2 OS=Mus musculus OX=10090 GN=Lcp1 PE=1 SV=4	Q61233	2	1964.99	17	1.025	1.561	2.101	0.03	0.64	1.07	0.969378	0.444119	0.305313	0.999999	0.965819	0.86996	0	0	0	19.4945	21.0414	19.7389	63.2	133.1	42.3	64.7	207.8	89							1	1	1	1	1	1	63.2	133.1	42.3	64.7	207.8	89	450432	948846	301902	461468	1.48149e+06	634385	Det	Det	Det	Det	Det	Det	301446	948846	266351	437163	1.20941e+06	608646	2	3	2	2	3	3		High	High	High	High	High	High	Peak Found	High	High	High	Peak Found	High	High	Peak Found	Not Found	High	Peak Found	Not Found	High	High	High	High	Peak Found	High	High	High	High	High	High	High	High	High	High	High	High	High	High	High	3	3	0.8355	0.82	0	0	1	1	1	1	1	1	655.667	655.667	-0.36	-0.36	-0.00023	-0.00023	22.0259	22.0259	6.934e-06	6.89e-06	1.752e-10	5.392e-15	3.477	4.525	4.89	477.84	477.84	22.54
FALSE	High	Unambiguous	KLENCNYAVELGKNPAK	[K].KLENCNYAVELGKNPAK.[F]	1xCarbamidomethyl [C5]	1xCarbamidomethyl [C5]	1.96764e-06	5.87748e-05	3.204	1	3	10	A0A1C7CYV0	A0A1C7CYV0 [459-475]			Plastin-3 (Fragment) OS=Mus musculus OX=10090 GN=Pls3 PE=1 SV=1	A0A1C7CYV0; B1AX58; Q99K51	2	1948	17	0.914	1.476	1.992	-0.13	0.56	0.99	0.847077	0.542818	0.409294	0.999999	0.996719	0.945975	0	0	0	19.2142	20.3394	19.0576	83.9	127.4	41.4	76.7	188.1	82.4							1	1	1	1	1	1	83.9	127.4	41.4	76.7	188.1	82.4	396320	601599	195342	362049	888227	389100	Det	Det	Det	Det	Det	Det	265232	601599	172339	342981	725100	373312	3	3	2	3	3	2		Peak Found	High	Peak Found	Peak Found	High	High	Peak Found	Peak Found	Peak Found	Peak Found	Peak Found	High	Peak Found	Peak Found	Not Found	Peak Found	Peak Found	Peak Found	High	Peak Found	High	Peak Found	High	High	Peak Found	High	Peak Found	Peak Found	High	High	Peak Found	High	Peak Found	Peak Found	High	High	High	High	3	3	0.7688	0.7247	0	0	1	1	1	1	1	1	650.002	650.002	-1.6	-1.6	-0.00104	-0.00104	25.1475	25.1475	6.934e-06	6.89e-06	6.494e-08	1.509e-10	2.554	3.204	3.96	394.31	394.31	25.61
FALSE	High	Unambiguous	KLENKDISLVHSMIPLGSCTMK	[K].KLENKDISLVHSMIPLGSCTMK.[L]	1xCarbamidomethyl [C19]	1xCarbamidomethyl [C19]	0.000200671	0.000105969	1.888	1	1	4	Q91W43	Q91W43 [545-566]			Glycine dehydrogenase (decarboxylating), mitochondrial OS=Mus musculus OX=10090 GN=Gldc PE=1 SV=1	Q91W43	2	2501.29	22	0.387	0.748	1.497	-1.37	-0.42	0.58	0.0919706	0.581034	0.468854	0.477486	0.999995	0.978393	0	0	0	19.5656	20.341	20.8493	99.5	109.6	108.3	38.6	82	162.1							1	1	1	1	1	1	99.5	109.6	108.3	38.6	82	162.1	748788	824721	814798	290121	616730	1.21985e+06	Det	Det	Det	Det	Det	Det	501117	824721	718850	274841	503465	1.17035e+06	2	2	2	1	3	3		Peak Found	High	Peak Found	High	High	High	Peak Found	Peak Found	Not Found	High	Peak Found	Not Found	Peak Found	Peak Found	Not Found	Not Found	High	Not Found	Peak Found	High	Peak Found	Not Found	Peak Found	High	Peak Found	High	Peak Found	High	High	High	Peak Found	High	Peak Found	High	High	High	n/a	High		4		0.5528		0		1		1		1		626.078		-1.44		-0.0009		54.1017		1.124e-05		4.076e-06		1.888	3.22			54.9
FALSE	High	Unambiguous	KIEPELEGSSAVTSHDSSTNGLISFIKQQR	[K].KIEPELEGSSAVTSHDSSTNGLISFIKQQR.[D]			1.22869e-09	5.87748e-05	5.237	1	2	15	P06745	P06745 [524-553]			Glucose-6-phosphate isomerase OS=Mus musculus OX=10090 GN=Gpi PE=1 SV=4	P06745; A0A0U1RQ18	2	3258.66	30	0.108	0.744	0.859	-3.21	-0.43	-0.22	3.42594e-07	0.561626	0.741889	1.27063e-05	0.999995	0.999948	0	0	0	22.7173	22.6443	22.7706	216.1	98.7	101.4	23.4	73.4	87.1							1	1	1	1	1	1	216.1	98.7	101.4	23.4	73.4	87.1	8.93603e+06	4.07934e+06	4.1936e+06	966682	3.03341e+06	3.60187e+06	Det	Det	Det	Det	Det	Det	5.98033e+06	4.07934e+06	3.69977e+06	915769	2.47631e+06	3.45573e+06	6	3	4	4	3	4		High	High	High	High	High	High	High	High	High	High	High	Peak Found	High	High	High	Peak Found	High	High	Not Found	Peak Found	High	Peak Found	High	High	High	High	High	High	High	High	High	High	High	High	High	High	n/a	High		4		0.7167		0		1		1		1		815.417		-4.15		-0.00338		59.9765		6.89e-06		6.305e-16		4.877	6			59.31
FALSE	High	Unambiguous	KLESKLDYKPV	[K].KLESKLDYKPV.[-]			0.0110431	0.00072452	0.943	1	1	6	P62334	P62334 [379-389]			26S proteasome regulatory subunit 10B OS=Mus musculus OX=10090 GN=Psmc6 PE=1 SV=1	P62334	2	1319.76	11	0.678	1.245	1.718	-0.56	0.32	0.78	0.426141	0.763324	0.514664	0.952892	0.999995	0.993478	0	0	0	19.7942	19.7839	19.1834	148.2	95.7	50.3	100.4	119.1	86.4							1	1	1	1	1	1	148.2	95.7	50.3	100.4	119.1	86.4	693332	447756	235270	469901	557315	404208	Det	Det	Det	Det	Det	Det	464004	447756	207565	445152	454962	387808	2	2	2	2	2	2		High	Peak Found	Peak Found	Peak Found	High	Peak Found	High	High	Not Found	Peak Found	Peak Found	Not Found	Peak Found	Peak Found	Not Found	Peak Found	Peak Found	Not Found	High	Peak Found	Not Found	Peak Found	Peak Found	Not Found	High	Peak Found	Peak Found	Peak Found	High	Peak Found	High	Peak Found	Peak Found	Peak Found	High	Peak Found	High	High	3	3	0.6465	0.5026	0	0	1	1	1	1	1	1	440.591	440.591	0.37	0.37	0.00016	0.00016	21.2917	21.2917	0.0006475	0.0002309	0.007712	0.00396	0.686	0.943	1.95	166.35	166.35	21.7
FALSE	High	Unambiguous	KIFDIDEAEEAIKDVK	[K].KIFDIDEAEEAIKDVK.[I]			2.77314e-07	5.87748e-05	3.744	1	2	2	Q99L45	Q99L45 [87-102]			Eukaryotic translation initiation factor 2 subunit 2 OS=Mus musculus OX=10090 GN=Eif2s2 PE=1 SV=1	E0CXJ3; Q99L45	2	1862.97	16	4.9	0.706	0.055	2.29	-0.5	-4.2	0.00263703	0.587656	9.15691e-07	0.033775	0.999995	3.51346e-05	0	0	0	20.0845	20.8989	20.3789	25.7	152.2	179	125.9	107.4	9.8							1	1	1	1	1	1	25.7	152.2	179	125.9	107.4	9.8	209354	1240504	1.45888e+06	1.02574e+06	875584	79643.9	Det	Det	Det	Det	Det	Det	140107	1240504	1.28709e+06	971714	714780	76412.4	1	1	1	1	1	1		Peak Found	Peak Found	Peak Found	High	Peak Found	Peak Found	Not Found	Peak Found	Not Found	Not Found	Peak Found	Not Found	Not Found	Peak Found	Not Found	Not Found	High	Not Found	Not Found	Peak Found	Not Found	Not Found	Peak Found	Not Found	Peak Found	Peak Found	Peak Found	High	Peak Found	Peak Found	Peak Found	Peak Found	Peak Found	High	Peak Found	Peak Found	High	High	3	3	0.7126	0.6939	0	0	1	1	1	1	1	1	621.663	621.663	-0.72	-0.72	-0.00045	-0.00045	68.3489	68.3489	6.934e-06	6.89e-06	8.805e-09	2.297e-12	2.865	3.744	5.26	431.75	431.75	68.97
FALSE	High	Unambiguous	KLFIGGLSFETTDDSLREHFEK	[R].KLFIGGLSFETTDDSLREHFEK.[W]			2.63942e-06	5.87748e-05	3.123	2	3	5	Q8BG05-2; Q8BG05	Q8BG05-2 [14-35]; Q8BG05 [36-57]			Isoform 2 of Heterogeneous nuclear ribonucleoprotein A3 OS=Mus musculus OX=10090 GN=Hnrnpa3 Heterogeneous nuclear ribonucleoprotein A3 OS=Mus musculus OX=10090 GN=Hnrnpa3 PE=1 SV=1	Q8BG05-2; Q8BG05; A2AL12	2	2569.29	22	0.597	0.441	4.839	-0.74	-1.18	2.27	0.2001	0.121045	0.00335844	0.725858	0.558179	0.0448942	0	0	0	21.9785	22.323	22.8426	106.5	122.8	43.3	63.6	54.2	209.7							1	1	1	1	1	1	106.5	122.8	43.3	63.6	54.2	209.7	3.34698e+06	3.85721e+06	1.36137e+06	1.9976e+06	1.70237e+06	6.58767e+06	Det	Det	Det	Det	Det	Det	2.23992e+06	3.85721e+06	1.20106e+06	1.89239e+06	1.38972e+06	6.32039e+06	3	3	2	4	3	3	Shared	High	Peak Found	High	High	Peak Found	Peak Found	High	High	Not Found	Peak Found	Peak Found	Not Found	Peak Found	High	Not Found	High	High	Not Found	Peak Found	Peak Found	Not Found	Peak Found	Peak Found	Not Found	High	Peak Found	High	High	Peak Found	Peak Found	High	Peak Found	High	High	Peak Found	Peak Found	n/a	High		4		0.6871		0		1		1		1		643.08		1.24		0.00079		68.5281		6.89e-06		2.829e-10		3.123	4.25			67.37
FALSE	High	Unambiguous	KLFIGGLSFETTEESLRNYYEQWGK	[R].KLFIGGLSFETTEESLRNYYEQWGK.[L]			2.73691e-08	5.87748e-05	4.382	1	3	20	O88569	O88569 [22-46]			Heterogeneous nuclear ribonucleoproteins A2/B1 OS=Mus musculus OX=10090 GN=Hnrnpa2b1 PE=1 SV=2	O88569-3; O88569; O88569-2	2	2995.48	25	4.826	0.874	1.063	2.27	-0.19	0.09	0.00025564	0.783213	0.90675	0.0046888	0.999995	0.999948	0	0	0	22.9694	22.6334	22.5361	41.2	99.7	84	198.6	87.2	89.3							1	1	1	1	1	1	41.2	99.7	84	198.6	87.2	89.3	1.56681e+06	3.79678e+06	3.19788e+06	7.56201e+06	3.31881e+06	3.39867e+06	Det	Det	Det	Det	Det	Det	1.04857e+06	3.79678e+06	2.8213e+06	7.16373e+06	2.7093e+06	3.26077e+06	3	5	5	4	5	4		Peak Found	High	High	High	High	High	Peak Found	Peak Found	Not Found	High	High	High	High	High	High	High	High	High	High	High	High	Peak Found	High	High	Peak Found	High	High	High	High	High	Peak Found	High	High	High	High	High	n/a	High		4		0.7172		0		1		1		1		749.629		3.38		0.00253		94.3697		6.89e-06		1.638e-14		4.382	6.4			94.93
FALSE	High	Unambiguous	KLFNLSKEDDVR	[R].KLFNLSKEDDVR.[Q]			7.38307e-06	5.87748e-05	2.839	1	1	22	P62754	P62754 [143-154]			40S ribosomal protein S6 OS=Mus musculus OX=10090 GN=Rps6 PE=1 SV=1	P62754	2	1463.79	12	1.177	1.215	1.066	0.23	0.28	0.09	0.821776	0.754654	0.835345	0.999999	0.999995	0.999948	0	0	0	22.3284	22.5013	22.0491	99.9	100.8	77.1	117.5	122.5	82.2							1	1	1	1	1	1	99.9	100.8	77.1	117.5	122.5	82.2	2.95186e+06	2.98021e+06	2.27807e+06	3.47375e+06	3.62198e+06	2.42811e+06	Det	Det	Det	Det	Det	Det	1.97549e+06	2.98021e+06	2.00981e+06	3.29079e+06	2.95679e+06	2.32959e+06	3	3	3	3	3	3		Peak Found	High	High	High	High	High	Peak Found	Peak Found	Peak Found	High	High	High	High	Peak Found	High	High	Peak Found	High	Peak Found	High	High	High	Peak Found	High	Peak Found	High	High	High	High	High	Peak Found	High	High	High	High	High	High	High	3	3	1	0.5359	0	0	1	1	1	1	1	1	488.6	488.6	0.58	0.58	0.00028	0.00028	25.0286	25.0286	6.934e-06	6.89e-06	1.947e-06	2.555e-09	2.023	2.839	3.9	261.6	261.6	25.19
FALSE	High	Unambiguous	KLFVGGIKEDTEEHHLR	[K].KLFVGGIKEDTEEHHLR.[D]			2.30529e-10	5.87748e-05	5.698	2	7	74	O88569; P49312	O88569 [113-129]; P49312 [106-122]			Heterogeneous nuclear ribonucleoproteins A2/B1 OS=Mus musculus OX=10090 GN=Hnrnpa2b1 PE=1 SV=2 Heterogeneous nuclear ribonucleoprotein A1 OS=Mus musculus OX=10090 GN=Hnrnpa1 PE=1 SV=2	O88569-3; O88569; A0A0N4SUM2; P49312; P49312-2; Q5EBP8; O88569-2	2	2008.06	17	1.052	1.332	1.18	0.07	0.41	0.24	0.985568	0.554573	0.73534	0.999999	0.999995	0.999948	0	0	0	24.3111	25.0373	24.3158	86.5	114.1	71.7	91	152.1	84.6							1	1	1	1	1	1	86.5	114.1	71.7	91	152.1	84.6	1.24941e+07	1.64947e+07	1.0368e+07	1.31456e+07	2.19739e+07	1.22322e+07	Det	Det	Det	Det	Det	Det	8.36149e+06	1.64947e+07	9.14707e+06	1.24532e+07	1.79383e+07	1.17359e+07	8	8	6	10	6	7	Shared	High	High	High	High	High	High	High	High	High	High	High	High	High	High	High	High	High	High	High	High	High	High	High	High	High	High	High	High	High	High	High	High	High	High	High	High	High	High	4	4	0	0	0	0	1	1	1	1	1	1	502.77	502.77	-1.22	-1.22	-0.00061	-0.00061	22.4417	22.4417	6.934e-06	6.89e-06	1.507e-12	6.305e-16	4.219	5.698	6.58	440.39	440.39	22.49
FALSE	High	Unambiguous	KIFVGGIKEDTEEYNLR	[K].KIFVGGIKEDTEEYNLR.[D]			3.01457e-07	5.87748e-05	3.721	2	3	7	Q8BG05-2; Q8BG05	Q8BG05-2 [105-121]; Q8BG05 [127-143]			Isoform 2 of Heterogeneous nuclear ribonucleoprotein A3 OS=Mus musculus OX=10090 GN=Hnrnpa3 Heterogeneous nuclear ribonucleoprotein A3 OS=Mus musculus OX=10090 GN=Hnrnpa3 PE=1 SV=1	Q8BG05-2; Q8BG05; A2AL12	2	2011.05	17	1.709	1.206	0.69	0.77	0.27	-0.53	0.37682	0.81722	0.531555	0.924599	0.999995	0.999859	0	0	0	21.1969	21.0937	20.8566	85	91.3	99.5	145.4	110.1	68.7							1	1	1	1	1	1	85	91.3	99.5	145.4	110.1	68.7	1.05034e+06	1.1276e+06	1.22925e+06	1.7954e+06	1.36002e+06	848729	Det	Det	Det	Det	Det	Det	702927	1.1276e+06	1.0845e+06	1.70084e+06	1.11025e+06	814293	3	3	3	3	3	3	Shared	Peak Found	Peak Found	Peak Found	High	Peak Found	High	Peak Found	Not Found	Peak Found	Peak Found	Not Found	Peak Found	Peak Found	Not Found	Peak Found	High	Not Found	High	Peak Found	Not Found	Peak Found	Peak Found	Not Found	High	Peak Found	Peak Found	Peak Found	High	Peak Found	High	Peak Found	Peak Found	Peak Found	High	Peak Found	High	High	High	3	3	0.1297	0.437	0	0	1	1	1	1	1	1	671.021	671.021	0.23	0.23	0.00016	0.00016	43.4943	43.4943	6.934e-06	6.89e-06	1.632e-08	2.753e-12	2.769	3.721	4.6	348.83	348.83	42.3
FALSE	High	Unambiguous	KIFVGTKGIPHLVTHDAR	[R].KIFVGTKGIPHLVTHDAR.[T]			1.95341e-06	5.87748e-05	3.206	1	2	18	P62702	P62702 [128-145]			40S ribosomal protein S4, X isoform OS=Mus musculus OX=10090 GN=Rps4x PE=1 SV=2	V9GWY0; P62702	2	1989.14	18	0.248	0.651	0.718	-2.01	-0.62	-0.48	0.00647967	0.279501	0.600448	0.0708538	0.835366	0.999948	0	0	0	20.0848	21.1658	20.604	126.9	158.5	104.7	31.5	103.2	75.2							1	1	1	1	1	1	126.9	158.5	104.7	31.5	103.2	75.2	1.22988e+06	1.536e+06	1.01445e+06	305080	1.00026e+06	728324	Det	Det	Det	Det	Det	Det	823084	1.536e+06	894990	289012	816555	698773	3	3	3	2	4	3		High	High	High	Peak Found	High	High	High	Peak Found	Peak Found	High	High	High	High	High	High	Peak Found	Not Found	Peak Found	Peak Found	Peak Found	High	Peak Found	High	Peak Found	High	High	High	Peak Found	High	High	High	High	High	Peak Found	High	High	High	High	5	5	0.857	0.6659	0	0	1	1	1	1	1	1	398.633	398.633	-0.54	-0.54	-0.00022	-0.00022	26.1092	26.1092	6.934e-06	6.89e-06	1.132e-07	1.493e-10	2.467	3.206	4.25	304.47	304.47	27.3
FALSE	High	Unambiguous	KLGEMWNNTAADDKQPYEK	[K].KLGEMWNNTAADDKQPYEK.[K]			1.02771e-14	5.87748e-05	8.458	1	3	111	P63158	P63158 [128-146]			High mobility group protein B1 OS=Mus musculus OX=10090 GN=Hmgb1 PE=1 SV=2	P63158; A0A0J9YUZ4; A0A0J9YUD8	2	2238.05	19	0.973	1.036	1.138	-0.04	0.05	0.19	0.822076	0.934144	0.713521	0.999999	0.999995	0.999948	0	0	0	25.7918	25.6876	25.6283	116.6	93.5	83.9	113.5	96.9	95.5							1	1	1	1	1	1	116.6	93.5	83.9	113.5	96.9	95.5	3.65101e+07	2.92784e+07	2.62794e+07	3.55294e+07	3.03359e+07	2.98938e+07	Det	Det	Det	Det	Det	Det	2.44339e+07	2.92784e+07	2.31848e+07	3.36581e+07	2.47646e+07	2.86809e+07	7	7	6	9	6	9		High	High	High	High	High	High	High	High	High	High	High	High	High	High	High	High	High	High	High	High	High	High	High	High	High	High	High	High	High	High	High	High	High	High	High	High	High	High	3	3	0.7659	0.5689	0	0	1	1	1	1	1	1	746.687	746.688	-1.56	0.29	-0.00117	0.00022	31.7287	32.2829	6.934e-06	6.89e-06	1.448e-19	6.305e-16	6.74	5.248	3.41	818.77	818.77	31.94
FALSE	High	Unambiguous	KLGESCIFAPANVTSEKEIQAALTLAK	[K].KLGESCIFAPANVTSEKEIQAALTLAK.[E]	1xCarbamidomethyl [C6]	1xCarbamidomethyl [C6]	2.96139e-10	5.87748e-05	5.629	1	3	14	Q99N15	Q99N15 [53-79]			17beta-hydroxysteroid dehydrogenase type 10/short chain L-3-hydroxyacyl-CoA dehydrogenase OS=Mus musculus OX=10090 GN=Hsd17b10 PE=1 SV=1	O08756; A2AFQ2; Q99N15	2	2889.54	27	0.565	1.223	2.726	-0.82	0.29	1.45	0.199212	0.736621	0.0365251	0.724764	0.999995	0.271648	0	0	0	22.6623	23.3479	23.3453	103.8	100.6	57.4	58.6	123.1	156.5							1	1	1	1	1	1	103.8	100.6	57.4	58.6	123.1	156.5	5.51263e+06	5.34293e+06	3.04665e+06	3.11237e+06	6.53307e+06	8.30636e+06	Det	Det	Det	Det	Det	Det	3.68926e+06	5.34293e+06	2687880	2.94845e+06	5.33324e+06	7.96934e+06	4	4	2	2	4	4		High	High	High	High	High	High	High	High	Peak Found	High	High	High	High	Peak Found	Not Found	Not Found	Peak Found	High	High	High	High	Peak Found	High	High	High	High	High	High	High	High	High	High	High	High	High	High	n/a	High		4		0.7493		0		1		1		1		723.142		2.4		0.00173		79.9933		6.89e-06		6.305e-16		5.121	7.42			79.97
FALSE	High	Unambiguous	KIGFTGSTEVGKHIMK	[R].KIGFTGSTEVGKHIMK.[S]			6.26147e-08	5.87748e-05	4.154	1	1	60	Q8R0Y6	Q8R0Y6 [645-660]			Cytosolic 10-formyltetrahydrofolate dehydrogenase OS=Mus musculus OX=10090 GN=Aldh1l1 PE=1 SV=1	Q8R0Y6	2	1732.94	16	0.94	1.346	2.275	-0.09	0.43	1.19	0.759739	0.558016	0.0761736	0.999999	0.999995	0.433181	0	0	0	24.3203	24.86	24.4183	95.9	103.6	52.2	90.1	139.4	118.8							1	1	1	1	1	1	95.9	103.6	52.2	90.1	139.4	118.8	1.34277e+07	1.45075e+07	7.31434e+06	1.26264e+07	1.95314e+07	1.66419e+07	Det	Det	Det	Det	Det	Det	8.98631e+06	1.45075e+07	6.45302e+06	1.19613e+07	1.59444e+07	1.59667e+07	6	6	6	6	6	6		High	High	High	High	High	High	High	High	High	High	High	High	High	High	High	High	High	High	High	High	High	High	High	High	High	High	High	High	High	High	High	High	High	High	High	High	High	High	3	3	0.6769	0.5793	0	0	1	1	1	1	1	1	578.319	578.319	-0.17	-0.17	-0.0001	-0.0001	23.4667	23.4667	6.934e-06	6.89e-06	1.921e-09	9.602e-14	3.103	4.154	4.16	377.18	377.18	23.4
FALSE	High	Unambiguous	KIGGIFAFKVK	[K].KIGGIFAFKVK.[D]			0.0432792	0.0027707	0.661	1	2	4	P32020	P32020 [454-464]			Non-specific lipid-transfer protein OS=Mus musculus OX=10090 GN=Scp2 PE=1 SV=3	P32020; P32020-2	2	1207.76	11	1.177	0.523	1.952	0.24	-0.94	0.96	0.878647		0.426722	0.999999		0.956344	0	0	0	19.7659		16.0842	241.5	25.2	12.2	284.2	13.2	23.8							1	1	1	1	1	1	241.5	25.2	12.2	284.2	13.2	23.8	499608	52051	25218.9	588133	27216.8	49223.1	Det	Imp	Det	Det	Imp	Det	334356		22249.1	557158		47225.9	2		1	2		2		High	Not Found	Peak Found	High	Not Found	Peak Found	Peak Found	High	Not Found	Not Found	Not Found	Not Found	Peak Found	Not Found	Not Found	High	Peak Found	Not Found	Not Found	Not Found	Not Found	Peak Found	Peak Found	Not Found	High	Not Found	Peak Found	High	Not Found	Peak Found	High	Not Found	Peak Found	High	Not Found	Peak Found	High	High	3	3	0.8403	0.6583	0	0	1	1	1	1	1	1	403.256	403.256	-1.92	-1.81	-0.00077	-0.00073	39.2965	40.3155	0.001693	0.0009924	0.01865	0.01466	0.509	0.661	2.4	187.19	187.19	39.64
FALSE	High	Unambiguous	KLGGNPEKINPVCPADLVIDHSIQVDFNR	[K].KLGGNPEKINPVCPADLVIDHSIQVDFNR.[R]	1xCarbamidomethyl [C13]	1xCarbamidomethyl [C13]	3.68414e-06	5.87748e-05	3.031	1	1	4	P28271	P28271 [106-134]			Cytoplasmic aconitate hydratase OS=Mus musculus OX=10090 GN=Aco1 PE=1 SV=3	P28271	2	3245.67	29	0.863	0.245	2.985	-0.21	-2.03	1.58	0.811583	0.00881048	0.0507321	0.999999	0.100682	0.336612	0	0	0	20.5652	20.7302	20.8323	109.1	151.6	52.1	94.2	37.2	155.7							1	1	1	1	1	1	109.1	151.6	52.1	94.2	37.2	155.7	1.04318e+06	1.44922e+06	498395	900778	355596	1.48773e+06	Det	Det	Det	Det	Det	Det	698137	1.44922e+06	439705	853336	290290	1.42737e+06	2	3	2	3	2	3		High	High	High	Peak Found	Peak Found	Peak Found	Peak Found	Not Found	High	Peak Found	High	High	High	Peak Found	Not Found	Peak Found	Peak Found	Peak Found	Peak Found	Not Found	Peak Found	Peak Found	Peak Found	Peak Found	High	High	High	Peak Found	Peak Found	Peak Found	High	High	High	Peak Found	Peak Found	Peak Found	n/a	High		5		0.5767		0		1		1		1		649.944		5.49		0.00356		69.206		6.89e-06		5.77e-10		3.031	4.63			69.4
FALSE	High	Unambiguous	KLGGSLADSYLDEGFLLDKK	[K].KLGGSLADSYLDEGFLLDKK.[I]			4.37706e-09	5.87748e-05	4.887	1	1	2	P80314	P80314 [204-223]			T-complex protein 1 subunit beta OS=Mus musculus OX=10090 GN=Cct2 PE=1 SV=4	P80314	2	2169.14	20	0.266	0.104	0.013	-1.91	-3.27	-6.22	0.0118278	0.000622821	0.000100604	0.11224	0.0126761	0.00236984	0	0	0	20.8604	19.8471	18.3914	312.2	131.4	58.9	83.1	13.7	0.8							1	1	1	1	1	1	312.2	131.4	58.9	83.1	13.7	0.8	2.06625e+06	869359	389733	549825	90381.6	5210.77	Det	Det	Det	Det	Det	Imp	1.38281e+06	869359	343839	520867	73782.7		1	1	1	1	1			Peak Found	Peak Found	Peak Found	High	Peak Found	Not Found	Peak Found	Not Found	Not Found	Peak Found	Not Found	Not Found	Peak Found	Not Found	Not Found	High	Not Found	Not Found	Peak Found	Not Found	Not Found	Not Found	Not Found	Not Found	Peak Found	Peak Found	Peak Found	High	Peak Found	Not Found	Peak Found	Peak Found	Peak Found	High	Peak Found	Not Found	High	High	3	3	0.815	0.7281	0	0	1	1	1	1	1	1	723.721	723.721	2.12	2.12	0.00153	0.00153	69.262	69.262	6.934e-06	6.89e-06	2.929e-11	6.305e-16	3.756	4.887	5.59	485.69	485.69	68.35
FALSE	High	Unambiguous	KLHELTVMQDRR	[R].KLHELTVMQDRR.[E]			0.0532731	0.00341348	0.62	1	1	1	Q61768	Q61768 [764-775]			Kinesin-1 heavy chain OS=Mus musculus OX=10090 GN=Kif5b PE=1 SV=3	Q61768	2	1525.83	12	0.01	0.402	2.904	-6.64	-1.31	1.54	1e-17		0.44115	1.07693e-15		0.966658	0	0	0			17.4604	588.1	2.4	2	0.8	0.9	5.8							1	1	1	1	1	1	588.1	2.4	2	0.8	0.9	5.8	1.91621e+07	76707.4	64726.8	26272.8	30837.6	187975	Det	Imp	Imp	Imp	Imp	Det	12823980					180348	1					1		High	Not Found	Not Found	Not Found	Not Found	Peak Found	Not Found	High	Not Found	Not Found	Not Found	Not Found	Not Found	Not Found	Not Found	Not Found	Not Found	Not Found	Not Found	Not Found	Not Found	Not Found	Peak Found	Not Found	High	Not Found	Not Found	Not Found	Not Found	Peak Found	High	Not Found	Not Found	Not Found	Not Found	Peak Found	n/a	High		4		0.1194		0		1		1		1		382.212		0.1		4e-05		14.1819		0.001189		0.01645		0.62	1.34			14.89
FALSE	High	Unambiguous	KIHIDLPNEQARLDILK	[R].KIHIDLPNEQARLDILK.[I]			8.54487e-05	5.87748e-05	2.15	1	1	6	P62334	P62334 [298-314]			26S proteasome regulatory subunit 10B OS=Mus musculus OX=10090 GN=Psmc6 PE=1 SV=1	P62334	2	2016.16	17	0.616	0.269	1.278	-0.7	-1.89	0.35	0.44142	0.0247889	0.74458	0.958984	0.207893	0.999948	0	0	0	19.4265	20.0708	19.6379	115	184.5	79.1	70.8	49.7	101							1	1	1	1	1	1	115	184.5	79.1	70.8	49.7	101	562650	902717	387002	346315	243241	494429	Det	Det	Det	Det	Det	Det	376547	902717	341430	328075	198569	474369	2	2	2	2	1	2		High	Peak Found	Peak Found	High	Peak Found	Peak Found	Not Found	High	High	Not Found	Peak Found	Peak Found	Not Found	Peak Found	Peak Found	Not Found	High	Peak Found	Not Found	Peak Found	Not Found	Not Found	Peak Found	Peak Found	High	Peak Found	Peak Found	High	Peak Found	Peak Found	High	Peak Found	Peak Found	High	Peak Found	Peak Found	High	High	4	4	0.584	0.4984	0	0	1	1	1	1	1	1	504.795	504.795	-0.06	-0.06	-3e-05	-3e-05	54.3113	54.3113	6.934e-06	6.89e-06	1.863e-05	5.331e-07	1.67	2.15	3.05	196.8	196.8	54.15
FALSE	High	Unambiguous	KIHLFDIDVPGKITFQESK	[R].KIHLFDIDVPGKITFQESK.[T]			2.40166e-08	5.87748e-05	4.418	1	3	14	Q9JHW2	Q9JHW2 [112-130]			Omega-amidase NIT2 OS=Mus musculus OX=10090 GN=Nit2 PE=1 SV=1	A0A338P6G0; A0A338P7A1; Q9JHW2	2	2215.21	19	0.257	0.4	1.382	-1.96	-1.32	0.47	0.00100688	0.017936	0.487794	0.0153597	0.167031	0.984489	0	0	0	23.279	23.8386	23.8742	144.1	146.1	90	37	58.5	124.3							1	1	1	1	1	1	144.1	146.1	90	37	58.5	124.3	1.11531e+07	1.13073e+07	6.96322e+06	2.86517e+06	4.52465e+06	9.62384e+06	Det	Det	Det	Det	Det	Det	7.46408e+06	1.13073e+07	6.14325e+06	2.71427e+06	3.69368e+06	9.23337e+06	3	3	3	3	3	4		Peak Found	High	High	High	High	High	Peak Found	Peak Found	Peak Found	High	Peak Found	Peak Found	High	Peak Found	High	High	Peak Found	Peak Found	Peak Found	High	Peak Found	High	High	Peak Found	Peak Found	High	High	High	High	High	Peak Found	High	High	High	High	High	High	High	4	4	0.711	0.5651	0	0	1	1	1	1	1	1	554.559	554.559	1.03	1.03	0.00057	0.00057	64.6984	64.6984	6.934e-06	6.89e-06	3.54e-10	1.243e-14	3.367	4.418	5.91	412.35	412.35	65.37
FALSE	High	Unambiguous	KIKDPDAAKPEDWDER	[K].KIKDPDAAKPEDWDER.[A]			0.000552846	0.000144991	1.591	1	1	4	P14211	P14211 [207-222]			Calreticulin OS=Mus musculus OX=10090 GN=Calr PE=1 SV=1	P14211	2	1912.94	16	0.734	0.998	1.181	-0.45	0	0.24	0.527087	0.992714	0.833121	0.993783	0.999995	0.999948	0	0	0	19.9907	19.6671	19.3052	155.8	93.6	65.6	114.3	93.4	77.4							1	1	1	1	1	1	155.8	93.6	65.6	114.3	93.4	77.4	763635	458832	321447	560275	457707	379634	Det	Det	Det	Det	Det	Det	511053	458832	283594	530766	373647	364231	2	2	2	2	2	2		Peak Found	High	Peak Found	High	Peak Found	Peak Found	Peak Found	Not Found	Peak Found	Peak Found	Not Found	High	Peak Found	Not Found	Peak Found	High	Not Found	Peak Found	Peak Found	Not Found	Peak Found	Peak Found	Not Found	Peak Found	Peak Found	High	Peak Found	High	Peak Found	Peak Found	Peak Found	High	Peak Found	High	Peak Found	Peak Found	High	High	4	4	0.6799	0.5355	0	0	1	1	1	1	1	1	478.99	478.99	-1.05	-1.05	-0.0005	-0.0005	19.1698	19.1698	6.934e-06	1.485e-05	0.0002471	4.09e-05	1.266	1.591	1.83	206.18	206.18	19.04
FALSE	High	Unambiguous	KLKDVLLQVEDER	[K].KLKDVLLQVEDER.[R]			0.000363988	0.000105969	1.707	1	1	48	Q8VDD5	Q8VDD5 [1843-1855]			Myosin-9 OS=Mus musculus OX=10090 GN=Myh9 PE=1 SV=4	Q8VDD5	2	1584.9	13	1.626	0.662	0.436	0.7	-0.59	-1.2	0.367874	0.377312	0.0858539	0.918256	0.926045	0.465807	0	0	0	20.9024	21.9363	21.9671	47.6	139.7	169	77.4	92.5	73.8							1	1	1	1	1	1	47.6	139.7	169	77.4	92.5	73.8	887165	2.60473e+06	3.15141e+06	1.44221e+06	1.72527e+06	1.37512e+06	Det	Det	Det	Det	Det	Det	593724	2.60473e+06	2.78031e+06	1.36625e+06	1.40842e+06	1.31932e+06	7	8	8	7	7	8		High	High	High	High	High	High	High	High	High	High	High	High	High	High	High	Peak Found	High	High	High	High	High	Peak Found	High	High	High	High	High	High	High	High	High	High	High	High	High	High	High	High	4	3	0.7528	0.7235	0	0	1	1	1	1	1	1	396.979	528.971	-0.05	1.91	-2e-05	0.00101	43.0726	42.0222	6.934e-06	1.124e-05	0.0001553	1.664e-05	1.339	1.707	3.58	251.83	251.83	42.7
FALSE	High	Unambiguous	KIKLTITYGPK	[K].KIKLTITYGPK.[V]			3.78902e-07	5.87748e-05	3.658	1	1	129	P12710	P12710 [47-57]			Fatty acid-binding protein, liver OS=Mus musculus OX=10090 GN=Fabp1 PE=1 SV=2	P12710	2	1261.79	11	0.887	1.052	1.188	-0.17	0.07	0.25	0.657415	0.964241	0.762198	0.999999	0.999995	0.999948	0	0	0	28.049	28.869	28.451	85.9	123.1	84.7	76.2	129.5	100.6							1	1	1	1	1	1	85.9	123.1	84.7	76.2	129.5	100.6	1.83953e+08	2.63803e+08	1.81499e+08	1.63187e+08	2.77409e+08	2.15565e+08	Det	Det	Det	Det	Det	Det	1.23108e+08	2.63803e+08	1.60126e+08	1.54592e+08	2.26462e+08	2.06819e+08	12	10	10	12	11	9		High	High	High	High	High	High	High	High	High	High	High	High	High	High	High	High	High	High	High	High	High	High	High	High	High	High	High	High	High	High	High	High	High	High	High	High	High	High	2	2	0.6043	0.4678	0	0	1	1	1	1	1	1	631.398	631.398	0	0	0	0	24.9417	24.9417	6.934e-06	6.89e-06	6.073e-09	4.477e-12	2.923	3.658	3.42	420.96	420.96	25.49
FALSE	High	Unambiguous	KLKPNPSLLFSDVYQEMPAQLRR	[R].KLKPNPSLLFSDVYQEMPAQLRR.[Q]			8.62916e-09	5.87748e-05	4.7	1	2	41	Q3U3J1	Q3U3J1 [401-423]			2-oxoisovalerate dehydrogenase subunit alpha OS=Mus musculus OX=10090 GN=Bckdha PE=1 SV=1	Q3U3J1; P50136	2	2730.48	23	0.77	0.733	0.739	-0.38	-0.45	-0.44	0.396807	0.514557	0.4506	0.939097	0.98795	0.971728	0	0	0	23.9955	24.1062	24.2457	114.8	108.5	120	88.4	79.5	88.7							1	1	1	1	1	1	114.8	108.5	120	88.4	79.5	88.7	1.19592e+07	1.13008e+07	1.24993e+07	9.2058e+06	8.27827e+06	9.24033e+06	Det	Det	Det	Det	Det	Det	8.00357e+06	1.13008e+07	1.10274e+07	8.72095e+06	6.75793e+06	8.86542e+06	8	8	10	10	9	7		High	High	High	High	High	High	High	High	High	High	High	High	High	High	High	High	High	High	High	High	High	High	High	High	High	High	High	High	High	High	High	High	High	High	High	High	n/a	High		4		0.7723		0		1		1		1		683.373		-2.64		-0.0018		70.8406		6.89e-06		1.392e-15		4.7	6.72			70.79
FALSE	High	Unambiguous	KIKVDEFVTGNLSFDQINQAFDLMHSGDSIR	[K].KIKVDEFVTGNLSFDQINQAFDLMHSGDSIR.[T]			1.11574e-13	5.87748e-05	7.801	1	1	19	P28474	P28474 [339-369]			Alcohol dehydrogenase class-3 OS=Mus musculus OX=10090 GN=Adh5 PE=1 SV=3	P28474	2	3524.75	31	0.911	0.451	1.671	-0.13	-1.15	0.74	0.717371	0.0846488	0.351779	0.999999	0.454198	0.911911	0	0	0	23.3039	22.6027	22.8513	145.9	100.5	65.7	132.9	45.3	109.8							1	1	1	1	1	1	145.9	100.5	65.7	132.9	45.3	109.8	6.7593e+06	4.65648e+06	3.04469e+06	6.15635e+06	2.09795e+06	5.0871e+06	Det	Det	Det	Det	Det	Det	4.52358e+06	4.65648e+06	2.68616e+06	5.8321e+06	1.71265e+06	4.8807e+06	5	5	3	4	4	5		High	High	High	High	High	High	High	High	Peak Found	High	High	High	High	High	High	High	High	High	Peak Found	Not Found	High	High	High	High	High	High	High	High	High	High	High	High	High	High	High	High	n/a	High		4		0.7646		0		1		1		1		881.94		-2.69		-0.00237		93.5729		6.89e-06		6.305e-16		6.15	7.01			93.49
FALSE	High	Unambiguous	KLIDFCHKR	[K].KLIDFCHKR.[N]	1xCarbamidomethyl [C6]	1xCarbamidomethyl [C6]	0.000876289	0.000144991	1.474	1	2	2	Q8CEB6	Q8CEB6 [130-138]			Aldo-keto reductase family 1, member E1 OS=Mus musculus OX=10090 GN=Akr1e1 PE=1 SV=1	Q8CEB6; Q9DCT1	2	1216.66	9	2.05	1.807	1.325	1.04	0.85	0.41	0.603457	0.593708	0.821554	0.999999	0.999995	0.999948	0	0	0	17.3902	18.8261	17.2697	43.9	125.4	49	90.1	226.6	64.9							1	1	1	1	1	1	43.9	125.4	49	90.1	226.6	64.9	65783.6	187785	73368.2	134859	339262	97236.8	Det	Det	Det	Det	Det	Det	44024.9	187785	64728.5	127756	276955	93291.6	1	1	1	1	1	1		Peak Found	Peak Found	Peak Found	Peak Found	High	Peak Found	Not Found	Peak Found	Not Found	Not Found	Peak Found	Not Found	Not Found	Peak Found	Not Found	Not Found	Peak Found	Not Found	Not Found	High	Not Found	Not Found	Peak Found	Not Found	Peak Found	Peak Found	Peak Found	Peak Found	High	Peak Found	Peak Found	Peak Found	Peak Found	Peak Found	High	Peak Found	High	High	3	3	0.4189	0.3347	0	0	1	1	1	1	1	1	406.225	406.225	-0.07	-0.07	-3e-05	-3e-05	12.3495	12.3495	2.036e-05	1.485e-05	0.0007011	0.0001026	1.1	1.474	2.36	197.78	197.78	12.53
FALSE	High	Unambiguous	KILDSVGIEADDDRLNK	[K].KILDSVGIEADDDRLNK.[V]			8.6325e-05	5.87748e-05	2.147	1	1	6	P99027	P99027 [25-41]			60S acidic ribosomal protein P2 OS=Mus musculus OX=10090 GN=Rplp2 PE=1 SV=3	P99027	2	1901	17	1.357	0.641	0.223	0.44	-0.64	-2.16	0.707575	0.415387	0.0225842	0.999999	0.950818	0.193436	0	0	0	19.8967	20.5991	20.1861	71	148.2	154.7	96.4	95.1	34.5							1	1	1	1	1	1	71	148.2	154.7	96.4	95.1	34.5	499330	1.04242e+06	1.08806e+06	677642	668694	242877	Det	Det	Det	Det	Det	Det	334170	1.04242e+06	959933	641952	545886	233023	3	3	3	3	3	2		Peak Found	High	High	Peak Found	Peak Found	Peak Found	Peak Found	Peak Found	Peak Found	High	Peak Found	Peak Found	Peak Found	High	High	Peak Found	Peak Found	Peak Found	Peak Found	Peak Found	Peak Found	Peak Found	Peak Found	Not Found	Peak Found	High	High	Peak Found	Peak Found	Peak Found	Peak Found	High	High	Peak Found	Peak Found	Peak Found	High	High	3	3	0.6893	0.6667	0	0	1	1	1	1	1	1	634.337	634.337	-1.3	-1.3	-0.00083	-0.00083	39.7049	39.7049	6.934e-06	6.89e-06	1.123e-05	5.447e-07	1.75	2.147	2.01	248.02	248.02	40.19
FALSE	High	Unambiguous	KILGYIKSGQQEGAK	[K].KILGYIKSGQQEGAK.[L]			5.94248e-07	5.87748e-05	3.534	1	3	16	P47738	P47738 [371-385]			Aldehyde dehydrogenase, mitochondrial OS=Mus musculus OX=10090 GN=Aldh2 PE=1 SV=1	P47738; A0A0G2JF60; A0A0G2JEU1	2	1619.91	15	1.466	1.523	2.233	0.55	0.61	1.16	0.501563	0.428787	0.154177	0.985904	0.958681	0.64608	0	0	0	21.7361	21.6643	21.3513	94.4	82.4	49.2	138.5	125.6	109.9							1	1	1	1	1	1	94.4	82.4	49.2	138.5	125.6	109.9	1.69734e+06	1.48133e+06	884411	2.48833e+06	2.25677e+06	1.97526e+06	Det	Det	Det	Det	Det	Det	1.13593e+06	1.48133e+06	780264	2.35728e+06	1.84231e+06	1.89512e+06	3	3	3	3	3	3		High	Peak Found	Peak Found	High	High	High	High	High	High	Peak Found	Peak Found	Peak Found	Peak Found	Peak Found	Peak Found	High	High	Peak Found	Peak Found	High	High	Peak Found	High	Peak Found	High	Peak Found	Peak Found	High	High	High	High	Peak Found	Peak Found	High	High	High	High	High	3	3	0.6731	0.4973	0	0	1	1	1	1	1	1	540.643	540.643	1.07	1.07	0.00058	0.00058	15.7046	15.7046	6.934e-06	6.89e-06	1.261e-08	1.169e-11	2.809	3.534	3.68	389.73	389.73	16.01
FALSE	High	Unambiguous	KLIHLEIKPAIRNQIIR	[R].KLIHLEIKPAIRNQIIR.[E]			1.43514e-06	5.87748e-05	3.291	1	1	6	P31938	P31938 [97-113]			Dual specificity mitogen-activated protein kinase kinase 1 OS=Mus musculus OX=10090 GN=Map2k1 PE=1 SV=2	P31938	2	2055.29	17	0.087	0.447	0.144	-3.53	-1.16	-2.8		0.24634	0.163761		0.79178	0.665443	0	0	0		19.7213	17.7128	24.1	304.1	116.9	2.1	135.9	16.8							1	1	1	1	1	1	24.1	304.1	116.9	2.1	135.9	16.8	50147.7	633332	243501	4340.85	283047	35014.5	Imp	Det	Det	Imp	Det	Imp		633332	214827		231065			1	1		1			Not Found	High	High	Not Found	High	Not Found	Not Found	Not Found	Not Found	High	Not Found	Not Found	High	Not Found	Not Found	Not Found	Not Found	Not Found	High	Not Found	Not Found	Not Found	Not Found	Not Found	Not Found	High	High	Not Found	High	Not Found	Not Found	High	High	Not Found	High	Not Found	High	High	5	5	0.9055	0.913	0	0	1	1	1	1	1	1	411.864	411.864	-0.02	-0.02	-1e-05	-1e-05	38.6117	38.6117	6.934e-06	6.89e-06	1.371e-07	7.722e-11	2.437	3.291	4.6	255.24	255.24	38.75
FALSE	High	Unambiguous	KIIKDGEQHEDLNEVAK	[R].KIIKDGEQHEDLNEVAK.[L]			1.37824e-08	5.87748e-05	4.571	1	2	60	Q9Z0X1	Q9Z0X1 [589-605]			Apoptosis-inducing factor 1, mitochondrial OS=Mus musculus OX=10090 GN=Aifm1 PE=1 SV=1	B1AU25; Q9Z0X1	2	1966.02	17	0.84	1.143	0.572	-0.25	0.19	-0.81	0.59579	0.884639	0.279654	0.999999	0.999995	0.841024	0	0	0	22.1055	23.3659	22.4652	77	139.8	101.1	64.7	159.7	57.8							1	1	1	1	1	1	77	139.8	101.1	64.7	159.7	57.8	3.07977e+06	5.5931e+06	4.04554e+06	2.58757e+06	6.39127e+06	2.3149e+06	Det	Det	Det	Det	Det	Det	2.0611e+06	5.5931e+06	3.56915e+06	2.45128e+06	5.21748e+06	2.22098e+06	6	6	5	5	5	5		High	High	High	High	High	High	High	High	High	High	High	High	High	High	High	High	High	High	High	High	High	High	High	High	High	High	High	High	High	High	High	High	High	High	High	High	High	High	3	3	0.7668	0.6314	0	0	1	1	1	1	1	1	656.013	656.013	0.73	0.73	0.00048	0.00048	14.7542	14.7542	6.934e-06	6.89e-06	4.458e-11	3.791e-15	3.69	4.571	3.69	537.82	537.82	14.9
FALSE	High	Unambiguous	KILIKHVTVIGGGLMGAGIAQVAAATGHTVVLVDQTEDILAK	[K].KILIKHVTVIGGGLMGAGIAQVAAATGHTVVLVDQTEDILAK.[S]			2.07496e-10	5.87748e-05	5.727	1	1	36	Q61425	Q61425 [24-65]			Hydroxyacyl-coenzyme A dehydrogenase, mitochondrial OS=Mus musculus OX=10090 GN=Hadh PE=1 SV=2	Q61425	2	4208.38	42	1.169	0.366	0.39	0.23	-1.45	-1.36	0.870384	0.0328251	0.041548	0.999999	0.251754	0.297368	0	0	0	22.1814	23.6835	23.4133	49.7	192.4	165	58.1	70.5	64.3							1	1	1	1	1	1	49.7	192.4	165	58.1	70.5	64.3	2.67681e+06	1.03703e+07	8.89441e+06	3.12952e+06	3.79976e+06	3.46522e+06	Det	Det	Det	Det	Det	Det	1.79142e+06	1.03703e+07	7.84703e+06	2.9647e+06	3.10192e+06	3.32463e+06	2	8	8	2	6	8		High	High	High	High	High	High	High	Peak Found	High	High	High	High	High	High	High	Not Found	High	High	Peak Found	High	High	High	High	High	High	High	High	High	High	High	High	High	High	High	High	High	n/a	High		5		0.8021		0		1		1		1		842.486		3.58		0.00301		96.5762		6.89e-06		6.305e-16		5.727	10.26			96.97
FALSE	High	Unambiguous	KIIIKNDPSLPEPACVK	[K].KIIIKNDPSLPEPACVK.[I]	1xCarbamidomethyl [C15]	1xCarbamidomethyl [C15]	0.00271862	0.000275325	1.227	1	5	12	A0A498WGK2	A0A498WGK2 [110-126]			Asparagine--tRNA ligase, cytoplasmic OS=Mus musculus OX=10090 GN=Nars PE=1 SV=1	A0A498WGK2; Q8BP47; A0A494BB89; A0A494BAW6; A0A494B927	2	1922.08	17	1.606	2.362	8.031	0.68	1.24	3.01	0.650407	0.422373	0.144511	0.999999	0.955046	0.625123	0	0	0	18.3799	18.8273	17.4692	82.6	84.3	11.2	132.7	199.1	90							1	1	1	1	1	1	82.6	84.3	11.2	132.7	199.1	90	155738	158838	21130	250069	375219	169697	Det	Det	Det	Det	Det	Det	104226	158838	18641.8	236898	306308	162811	2	2	1	2	2	1		High	High	Peak Found	High	High	High	High	Not Found	High	High	Not Found	Peak Found	Peak Found	Not Found	Not Found	Peak Found	Not Found	High	Peak Found	Not Found	High	High	Not Found	Not Found	High	High	Peak Found	High	High	High	High	High	Peak Found	High	High	High	High	High	3	3	0.7493	0.741	0	0	1	1	1	1	1	1	641.365	641.365	0.81	0.81	0.00052	0.00052	35.3302	35.3302	2.036e-05	3.795e-05	0.0006624	0.0006998	1.109	1.227	1.66	186.94	186.94	35.56
FALSE	High	Unambiguous	KLLMMAGIDDCYTSARGCTATLGNFAK	[K].KLLMMAGIDDCYTSARGCTATLGNFAK.[A]	1xOxidation [M]	1xOxidation [M4; M5]	0.000355302	0.000105969	1.714	1	3	8	P25444	P25444 [212-238]			40S ribosomal protein S2 OS=Mus musculus OX=10090 GN=Rps2 PE=1 SV=3	D3YVC1; P25444; D3YWJ3	2	2867.36	27	0.083	0.036	0.057	-3.6	-4.78	-4.14	3.14505e-08	1.28075e-12	3.54501e-09	1.35978e-06	1.36949e-10	2.02716e-07	0	0	0	22.7163	23.7029	23.3835	153.3	220.6	194.4	12.7	8	11							1	1	1	1	1	1	153.3	220.6	194.4	12.7	8	11	9.21809e+06	1.32623e+07	1.16845e+07	762011	481248	661115	Det	Det	Det	Det	Det	Det	6.16909e+06	1.32623e+07	1.03085e+07	721878	392865	634292	7	5	5	3	2	1		High	High	High	Peak Found	Peak Found	Peak Found	High	High	High	High	High	Peak Found	High	High	High	Peak Found	Not Found	Peak Found	Peak Found	Not Found	Peak Found	Not Found	Not Found	Peak Found	High	High	High	Peak Found	Peak Found	Peak Found	High	High	High	Peak Found	Peak Found	Peak Found	n/a	High		4		0.068		0		1		1		1		717.594		-0.77		-0.00055		61.0097		1.124e-05		1.569e-05		1.714	3.38			62.52
FALSE	High	Unambiguous	KLIRDGSIDLVINLPNNNTK	[R].KLIRDGSIDLVINLPNNNTK.[F]			6.8902e-09	5.87748e-05	4.762	1	1	78	Q8C196	Q8C196 [1425-1444]			Carbamoyl-phosphate synthase [ammonia], mitochondrial OS=Mus musculus OX=10090 GN=Cps1 PE=1 SV=2	Q8C196	2	2237.26	20	0.445	0.417	1.49	-1.17	-1.26	0.58	0.013738	0.0181552	0.263113	0.125693	0.168286	0.822083	0	0	0	25.0173	25.6207	25.3	129.7	160.4	74.4	57.7	66.8	110.9							1	1	1	1	1	1	129.7	160.4	74.4	57.7	66.8	110.9	3.11295e+07	3.84964e+07	1.78662e+07	1.38563e+07	1.60451e+07	2.66283e+07	Det	Det	Det	Det	Det	Det	2.0833e+07	3.84964e+07	1.57623e+07	1.31265e+07	1.30983e+07	2.55479e+07	8	8	8	7	7	8		High	High	High	High	High	High	High	High	High	High	High	High	High	High	High	High	High	High	High	High	High	High	High	High	High	High	High	High	High	High	High	High	High	High	High	High	High	High	3	3	0.7238	0.75	0	0	1	1	1	1	1	1	746.425	746.425	-0.48	-0.33	-0.00036	-0.00024	58.1161	58.007	6.934e-06	6.89e-06	3.566e-11	8.785e-16	3.725	4.762	5.72	519.82	519.82	58.38
FALSE	High	Unambiguous	KIISSVIMTEDIKLNK	[R].KIISSVIMTEDIKLNK.[A]			3.18324e-07	5.87748e-05	3.706	1	9	18	E9Q9E1	E9Q9E1 [711-726]			Eukaryotic translation initiation factor 4 gamma 1 OS=Mus musculus OX=10090 GN=Eif4g1 PE=1 SV=1	Q6NZJ6-2; A0A0J9YVC1; E9Q9E1; E9Q770; E9PVC5; E9PVC6; A0A0J9YUS5; A0A0J9YUC1; Q6NZJ6	2	1832.06	16	1.174	0.846	0.878	0.23	-0.24	-0.19	0.896973	0.741074	0.814842	0.999999	0.999995	0.999948	0	0	0	19.6805	21.3686	21.3987	40.5	137.4	137.5	47.5	116.3	120.8							1	1	1	1	1	1	40.5	137.4	137.5	47.5	116.3	120.8	471738	1.60168e+06	1.60304e+06	553751	1.35486e+06	1.40755e+06	Det	Det	Det	Det	Det	Det	315705	1.60168e+06	1.41427e+06	524586	1.10604e+06	1.35044e+06	4	4	4	4	3	3		Peak Found	High	High	High	Peak Found	High	Peak Found	Peak Found	Peak Found	High	High	High	High	High	High	Peak Found	Peak Found	High	Peak Found	Peak Found	Peak Found	High	Peak Found	Peak Found	Peak Found	High	High	High	Peak Found	High	Peak Found	High	High	High	Peak Found	High	High	High	3	3	0.8794	0.7426	0	0	1	1	1	1	1	1	611.357	611.357	0.05	0.05	3e-05	3e-05	47.7148	47.7148	6.934e-06	6.89e-06	9.709e-09	3.078e-12	2.85	3.706	3.73	394.42	394.42	48.14
FALSE	High	Unambiguous	KIITSTLEKEASK	[K].KIITSTLEKEASK.[S]			0.0365319	0.00237414	0.695	1	1	2	Q9DBM2	Q9DBM2 [336-348]			Peroxisomal bifunctional enzyme OS=Mus musculus OX=10090 GN=Ehhadh PE=1 SV=4	Q9DBM2	2	1447.84	13	0.879	1.055	2.111	-0.19	0.08	1.08	0.948192	0.966412	0.484974	0.999999	0.999995	0.983155	0	0	0	17.8904	18.902	16.8487	100	162.6	25.1	87.9	171.5	52.9							1	1	1	1	1	1	100	162.6	25.1	87.9	171.5	52.9	161770	263242	40589.3	142194	277608	85693.3	Det	Det	Det	Det	Det	Det	108262	263242	35809.6	134705	226624	82216.4	1	1	1	1	1	1		Peak Found	Peak Found	Peak Found	High	Peak Found	Peak Found	Peak Found	Not Found	Not Found	Peak Found	Not Found	Not Found	Peak Found	Not Found	Not Found	High	Not Found	Not Found	Peak Found	Not Found	Not Found	Peak Found	Not Found	Not Found	Peak Found	Peak Found	Peak Found	High	Peak Found	Peak Found	Peak Found	Peak Found	Peak Found	High	Peak Found	Peak Found	High	High	3	3	0.6042	0.5122	0	0	1	1	1	1	1	1	483.284	483.284	1.25	1.25	0.0006	0.0006	16.8541	16.8541	0.00125	0.0008717	0.01216	0.01326	0.596	0.695	1.23	144.2	144.2	16.22
FALSE	High	Unambiguous	KIIVDTYGGWGAHGGGAFSGKDYTK	[R].KIIVDTYGGWGAHGGGAFSGKDYTK.[V]			1.17085e-11	5.87748e-05	6.519	2	4	15	Q91X83; Q3THS6	Q91X83 [266-290]; Q3THS6 [265-289]			S-adenosylmethionine synthase isoform type-1 OS=Mus musculus OX=10090 GN=Mat1a PE=1 SV=1 S-adenosylmethionine synthase isoform type-2 OS=Mus musculus OX=10090 GN=Mat2a PE=1 SV=2	A0A0U1RNT6; Q91X83; Q3THS6; A0A0U1RNK6	2	2585.28	25	0.594	1.247	0.776	-0.75	0.32	-0.37	0.21031	0.713014	0.610764	0.740053	0.999995	0.999948	0	0	0	22.5065	22.8009	22.547	128.8	96.4	100.3	76.5	120.2	77.9							1	1	1	1	1	1	128.8	96.4	100.3	76.5	120.2	77.9	4.83713e+06	3.62088e+06	3.76608e+06	2.87263e+06	4.51587e+06	2.92417e+06	Det	Det	Det	Det	Det	Det	3.23719e+06	3.62088e+06	3.32259e+06	2.72133e+06	3.68651e+06	2.80553e+06	3	3	3	3	3	3	Shared	High	High	High	High	High	High	High	High	High	High	Peak Found	High	High	Peak Found	High	High	High	High	High	High	High	Peak Found	Peak Found	High	High	High	High	High	High	High	High	High	High	High	High	High	n/a	High		4		0.7656		0		1		1		1		647.074		-1.21		-0.00079		42.6557		6.89e-06		6.305e-16		5.459	5.46			43.45
FALSE	High	Unambiguous	KLLVPAAEGEDSLKK	[K].KLLVPAAEGEDSLKK.[M]			0.0462101	0.00291294	0.648	1	8	2	Q9QYS9	Q9QYS9 [177-191]			Protein quaking OS=Mus musculus OX=10090 GN=Qki PE=1 SV=1	Q9QYS9-6; Q9QYS9; Q9QYS9-2; Q9QYS9-8; A0A3B2WCH2; Q9QYS9-4; Q9QYS9-7; Q9QYS9-3	2	1597.92	15	4.44	0.986	0.97	2.15	-0.02	-0.04		0.700038	0.964385		0.999995	0.999948	0	0	0		16.3053	16.9382	20.5	146.3	100.6	90.8	144.2	97.7							1	1	1	1	1	1	20.5	146.3	100.6	90.8	144.2	97.7	14072.3	100654	69256.4	62479.4	99202.2	67202.8	Imp	Imp	Det	Imp	Det	Det			61100.9		80983.3	64476.1			1		1	1		Not Found	Not Found	High	Not Found	Peak Found	Peak Found	Not Found	Not Found	Not Found	Not Found	Not Found	Not Found	Not Found	High	Not Found	Not Found	Not Found	Not Found	Not Found	Peak Found	Not Found	Not Found	Peak Found	Not Found	Not Found	Not Found	High	Not Found	Peak Found	Peak Found	Not Found	Not Found	High	Not Found	Peak Found	Peak Found	High	High	3	3	0.6993	0.5379	0	0	1	1	1	1	1	1	533.31	533.31	-0.6	-0.6	-0.00032	-0.00032	25.6477	25.6477	0.001427	0.001051	0.01435	0.01522	0.562	0.648	1.32	132.35	132.35	26.28
FALSE	High	Unambiguous	KILVPALMVTAEKDIVLRPEMSK	[R].KILVPALMVTAEKDIVLRPEMSK.[N]			1.14563e-11	5.87748e-05	6.525	1	3	15	P34914	P34914 [482-504]			Bifunctional epoxide hydrolase 2 OS=Mus musculus OX=10090 GN=Ephx2 PE=1 SV=2	P34914-2; P34914; A8JYK8	2	2581.48	23	0.589	0.645	1.109	-0.76	-0.63	0.15	0.164036	0.309866	0.845996	0.658093	0.866394	0.999948	0	0	0	22.9713	23.5448	24.1715	90.7	108.5	131.4	53.4	70	145.8							1	1	1	1	1	1	90.7	108.5	131.4	53.4	70	145.8	6.70105e+06	8.01591e+06	9.70636e+06	3.94691e+06	5.17104e+06	1.07687e+07	Det	Det	Det	Det	Det	Det	4.48459e+06	8.01591e+06	8.56336e+06	3.73904e+06	4.22136e+06	1.03318e+07	6	6	7	6	4	6		High	High	High	Peak Found	High	High	High	Peak Found	High	High	High	Peak Found	High	High	High	Peak Found	Peak Found	Peak Found	High	High	High	High	High	High	High	High	High	Peak Found	High	High	High	High	High	Peak Found	High	High	n/a	High		4		0.8048		0		1		1		1		646.125		-1.25		-0.00081		71.9827		6.89e-06		6.305e-16		6.408	8.4			72.88
FALSE	High	Unambiguous	KLNCQVIGASVDSHFCHLAWINTPKK	[K].KLNCQVIGASVDSHFCHLAWINTPKK.[Q]	2xCarbamidomethyl [C4; C16]	2xCarbamidomethyl [C4; C16]	1.15817e-11	5.87748e-05	6.522	1	4	37	P35700	P35700 [68-93]			Peroxiredoxin-1 OS=Mus musculus OX=10090 GN=Prdx1 PE=1 SV=1	P35700; B1AXW4; B1AXW6; B1AXW5	2	3023.53	26	4.546	3.881	4.078	2.18	1.96	2.03	0.000134458	0.00415065	0.0028825	0.0026934	0.0573667	0.0396286	0	0	0	24.6934	24.5447	23.744	44.3	47.8	23.8	201.6	185.3	97.2							1	1	1	1	1	1	44.3	47.8	23.8	201.6	185.3	97.2	5.45274e+06	5.8716e+06	2.93022e+06	2.47859e+07	2.27865e+07	1.19491e+07	Det	Det	Det	Det	Det	Det	3.64918e+06	5.8716e+06	2.58516e+06	2.34805e+07	1.86016e+07	1.14643e+07	5	7	4	8	9	9		High	High	High	High	High	High	High	High	High	High	High	High	High	High	High	High	High	High	High	High	High	High	High	High	High	High	High	High	High	High	High	High	High	High	High	High	n/a	High		5		0.6913		0		1		1		1		605.513		0.16		0.0001		53.2796		6.89e-06		6.305e-16		6.522	6.35			52.4
FALSE	High	Unambiguous	KLPEKEAENYFHSRPK	[K].KLPEKEAENYFHSRPK.[S]			5.8442e-08	5.87748e-05	4.173	1	1	22	Q91XF0	Q91XF0 [148-163]			Pyridoxine-5'-phosphate oxidase OS=Mus musculus OX=10090 GN=Pnpo PE=1 SV=1	Q91XF0	2	1973.02	16	1.388	2.116	1.614	0.47	1.08	0.69	0.55045	0.186345	0.368851	0.999999	0.70291	0.923482	0	0	0	22.6165	22.436	21.6323	109.8	70.4	45.3	152.3	149.1	73.1							1	1	1	1	1	1	109.8	70.4	45.3	152.3	149.1	73.1	3.24154e+06	2.08025e+06	1.33757e+06	4.49798e+06	4.40258e+06	2.15822e+06	Det	Det	Det	Det	Det	Det	2.16936e+06	2.08025e+06	1.18006e+06	4.26108e+06	3.59403e+06	2.07066e+06	4	5	5	4	4	4		High	High	High	High	High	High	High	Peak Found	High	High	High	Peak Found	High	High	Peak Found	Peak Found	High	High	High	High	Peak Found	High	Peak Found	Peak Found	High	High	High	High	High	High	High	High	High	High	High	High	High	High	4	4	0.8102	0.6241	0	0	1	1	1	1	1	1	494.011	494.011	-0.96	-0.96	-0.00047	-0.00047	18.6996	18.6996	6.934e-06	6.89e-06	1.234e-09	8.263e-14	3.172	4.173	4.39	405.48	405.48	18.44
FALSE	High	Unambiguous	KLPFQRLVR	[R].KLPFQRLVR.[E]			0.117936	0.00633572	0.469	3	7	11	P84244; P68433; P84228	P84244 [65-73]; P68433 [65-73]; P84228 [65-73]			Histone H3.3 OS=Mus musculus OX=10090 GN=H3f3a PE=1 SV=2 Histone H3.1 OS=Mus musculus OX=10090 GN=Hist1h3a PE=1 SV=2 Histone H3.2 OS=Mus musculus OX=10090 GN=Hist1h3b PE=1 SV=2	P84244; P02301; E0CZ27; P68433; F8WI35; P84228; A0A1W2P768	2	1156.73	9	0.395	1.156	2.374	-1.34	0.21	1.25	0.0456907	0.812824	0.0767266	0.304048	0.999995	0.435281	0	0	0	22.4952	23.4153	23.433	104.9	106.6	66.4	41.4	123.2	157.5							1	1	1	1	1	1	104.9	106.6	66.4	41.4	123.2	157.5	5.66522e+06	5.75597e+06	3.58435e+06	2.23837e+06	6.65266e+06	8.50751e+06	Det	Det	Det	Det	Det	Det	3.79138e+06	5.75597e+06	3.16226e+06	2.12048e+06	5.43087e+06	8.16234e+06	3	3	3	3	3	3	Shared	High	Peak Found	High	High	Peak Found	Peak Found	High	High	High	Peak Found	Peak Found	Peak Found	Peak Found	Peak Found	High	High	Peak Found	High	Peak Found	Peak Found	Peak Found	Peak Found	Peak Found	Peak Found	High	Peak Found	High	High	Peak Found	Peak Found	High	Peak Found	High	High	Peak Found	Peak Found	High	High	3	3	0.3642	0.1944	0	0	1	1	1	1	1	1	386.248	386.248	-1.07	-1.07	-0.00041	-0.00041	26.6329	26.6329	0.002757	0.001843	0.04107	0.02758	0.355	0.469	1.8	151	151	26.24
FALSE	High	Unambiguous	KIPIVSSMAEPLVAGPDEKGETSAESEHDAHPAK	[K].KIPIVSSMAEPLVAGPDEKGETSAESEHDAHPAK.[D]			1.25487e-06	5.87748e-05	3.328	1	2	6	Q9JIL4	Q9JIL4 [467-500]			Na(+)/H(+) exchange regulatory cofactor NHE-RF3 OS=Mus musculus OX=10090 GN=Pdzk1 PE=1 SV=1	Q9JIL4; A0A0R4J1V0	2	3527.73	34	2.797	0.031	6.19	1.48	-5	2.63		3.2971e-09			2.32271e-07		0	0	0		20.2237		14.6	495	4.8	40.7	15.5	29.5							1	1	1	1	1	1	14.6	495	4.8	40.7	15.5	29.5	36023.6	1.22445e+06	11801.8	100772	38226.2	73052.7	Imp	Det	Imp	Imp	Imp	Imp		1.22445e+06						1						Not Found	High	High	Not Found	Not Found	Not Found	Not Found	Not Found	Not Found	High	High	High	High	High	High	Not Found	Not Found	Not Found	Not Found	Not Found	Not Found	Not Found	Not Found	Not Found	Not Found	High	High	Not Found	Not Found	Not Found	Not Found	High	High	Not Found	Not Found	Not Found	n/a	High		5		0.7355		0		1		1		1		706.353		0.76		0.00053		44.0135		6.89e-06		5.787e-11		3.328	4.65			44.41
FALSE	High	Unambiguous	KIPSLKVDCAVLDCEDGVAENK	[R].KIPSLKVDCAVLDCEDGVAENK.[K]	2xCarbamidomethyl [C9; C14]	2xCarbamidomethyl [C9; C14]	0.0995363	0.00552531	0.5	1	1	2	Q8R4N0	Q8R4N0 [59-80]			Citramalyl-CoA lyase, mitochondrial OS=Mus musculus OX=10090 GN=Clybl PE=1 SV=2	Q8R4N0	2	2460.21	22	0.659	0.997	5.633	-0.6	0	2.49			0.139511			0.614472	0	0	0			18.2308	23.5	43.3	71.6	15.5	43.2	403							1	1	1	1	1	1	23.5	43.3	71.6	15.5	43.2	403	18662.3	34463.2	56925.6	12299	34352	320641	Imp	Imp	Imp	Imp	Imp	Det						307632						1		Not Found	Not Found	Not Found	Not Found	High	High	Not Found	Not Found	Not Found	Not Found	Not Found	Not Found	Not Found	Not Found	Not Found	Not Found	Not Found	Not Found	Not Found	High	Not Found	High	Not Found	Not Found	Not Found	Not Found	Not Found	Not Found	High	High	Not Found	Not Found	Not Found	Not Found	High	High	n/a	High		4		0.4699		0		1		1		1		615.809		1.79		0.0011		51.3364		0.001698		0.0244		0.5	1.83			51.67
FALSE	High	Selected	KLPSVEGLHAIVVSDRDGVPVIK	[K].KLPSVEGLHAIVVSDRDGVPVIK.[V]			6.24697e-09	5.87748e-05	4.789	1	2	13	O88653	O88653 [12-34]			Ragulator complex protein LAMTOR3 OS=Mus musculus OX=10090 GN=Lamtor3 PE=1 SV=1	O88653; A0A0G2JGQ3	2	2428.39	23	0.634	0.266	0.688	-0.66	-1.91	-0.54	0.350194	0.00549227	0.460655	0.903298	0.0711085	0.975257	0	0	0	21.6367	21.7012	21.9804	125.6	137	131.1	79.6	36.4	90.3							1	1	1	1	1	1	125.6	137	131.1	79.6	36.4	90.3	2.56791e+06	2.80168e+06	2.68206e+06	1.62768e+06	744784	1.84633e+06	Det	Det	Det	Det	Det	Det	1.71854e+06	2.80168e+06	2.36623e+06	1.54196e+06	608001	1.77142e+06	4	4	4	3	2	4		High	High	High	High	High	High	High	High	Peak Found	High	High	High	High	Peak Found	High	High	High	High	Not Found	High	High	High	Peak Found	Peak Found	High	High	High	High	High	High	High	High	High	High	High	High	n/a	High		4		0.7181		0		1		1		1		607.854		1.43		0.00087		60.6293		6.89e-06		7.251e-16		4.789	4.86			61.49
FALSE	High	Unambiguous	KLQEMSSKTDSATDTTAPK	[R].KLQEMSSKTDSATDTTAPK.[S]			4.28392e-12	5.87748e-05	6.796	1	2	30	P19096	P19096 [2180-2198]			Fatty acid synthase OS=Mus musculus OX=10090 GN=Fasn PE=1 SV=2	P19096; A0A0U1RNJ1	2	2039	19	0.477	1.313	0.37	-1.07	0.39	-1.43	0.115356	0.646459	0.200561	0.543485	0.999995	0.730138	0	0	0	21.5965	21.2462	19.7259	214.4	91	53.1	102.3	119.5	19.7							1	1	1	1	1	1	214.4	91	53.1	102.3	119.5	19.7	2.82843e+06	1.2007e+06	700868	1.34919e+06	1.57612e+06	259344	Det	Det	Det	Det	Det	Det	1.89289e+06	1.2007e+06	618336	1.27813e+06	1.28666e+06	248822	4	2	3	4	3	2		High	High	High	High	High	High	High	High	High	High	High	High	High	High	High	Peak Found	High	Peak Found	High	High	High	Peak Found	High	Not Found	High	High	High	High	High	High	High	High	High	High	High	High	High	High	3	3	0.804	0.7475	0	0	1	1	1	1	1	1	680.338	680.338	2.19	1.92	0.00149	0.00131	12.5312	13.1816	6.934e-06	6.89e-06	4.972e-16	6.305e-16	5.469	5.872	4.91	690.35	690.35	13.17
FALSE	High	Unambiguous	KIQRFLSQPFQVAEVFTGHMGK	[R].KIQRFLSQPFQVAEVFTGHMGK.[L]			1.09109e-07	5.87748e-05	4.001	1	1	14	P56480	P56480 [459-480]			ATP synthase subunit beta, mitochondrial OS=Mus musculus OX=10090 GN=Atp5f1b PE=1 SV=2	P56480	2	2548.35	22	0.351	0.328	1.042	-1.51	-1.61	0.06	0.0127122	0.025807	0.907612	0.118336	0.213742	0.999948	0	0	0	22.3039	22.8136	23.1095	126.5	142.3	117.7	44.4	46.6	122.6							1	1	1	1	1	1	126.5	142.3	117.7	44.4	46.6	122.6	5.17008e+06	5.81638e+06	4.80912e+06	1.81317e+06	1.90544e+06	5.01042e+06	Det	Det	Det	Det	Det	Det	3.46001e+06	5.81638e+06	4.24281e+06	1.71767e+06	1.5555e+06	4.80713e+06	3	4	4	3	4	6		High	High	High	High	High	High	High	High	High	High	High	High	High	High	High	High	Peak Found	Peak Found	Peak Found	Peak Found	High	High	High	High	High	High	High	High	High	High	High	High	High	High	High	High	n/a	High		4		0.6501		0		1		1		1		637.844		2.24		0.00143		69.1644		6.89e-06		3.131e-13		4.001	4.83			69.19
FALSE	High	Unambiguous	KLRGEDGESECVINYVEK	[R].KLRGEDGESECVINYVEK.[A]	1xCarbamidomethyl [C11]	1xCarbamidomethyl [C11]	0.0175088	0.00119211	0.847	1	1	2	Q8R0Y6	Q8R0Y6 [394-411]			Cytosolic 10-formyltetrahydrofolate dehydrogenase OS=Mus musculus OX=10090 GN=Aldh1l1 PE=1 SV=1	Q8R0Y6	2	2125.02	18	3.06	1.488	0.836	1.61	0.57	-0.26	0.299201	0.884689	0.837161	0.859186	0.999995	0.999948	0	0	0	16.2784	17.1285	16.1152	40.7	118	76.9	124.4	175.7	64.3							1	1	1	1	1	1	40.7	118	76.9	124.4	175.7	64.3	22277	64683.5	42148.7	68165.7	96276.7	35225.5	Det	Det	Det	Det	Det	Det	14908.6	64683.5	37185.4	64575.5	78595.1	33796.3	1	1	1	1	1	1		Peak Found	Peak Found	Peak Found	Peak Found	High	Peak Found	Not Found	Not Found	Peak Found	Not Found	Not Found	Peak Found	Not Found	Not Found	Peak Found	Not Found	Not Found	Peak Found	Not Found	Not Found	High	Not Found	Not Found	Peak Found	Peak Found	Peak Found	Peak Found	Peak Found	High	Peak Found	Peak Found	Peak Found	Peak Found	Peak Found	High	Peak Found	High	High	4	4	0.6019	0	0	0	1	1	1	1	1	1	532.012	532.012	1.12	1.12	0.00059	0.00059	35.1406	35.1406	0.0002575	0.001286	0.00319	0.01811	0.847	0.587	0.94	179.25	179.25	35.66
FALSE	High	Unambiguous	KLSDFGQETSYIEDNSNQNGAVSLIFSLKEEVGALAK	[R].KLSDFGQETSYIEDNSNQNGAVSLIFSLKEEVGALAK.[V]			6.92426e-10	5.87748e-05	5.395	1	3	2	P16331	P16331 [14-50]			Phenylalanine-4-hydroxylase OS=Mus musculus OX=10090 GN=Pah PE=1 SV=4	P16331; A0A1W2P7X8; A0A1W2P781	2	4002	37																																																																			No Quan Values	Not Found	Not Found	High	Not Found	Not Found	Not Found	Not Found	Not Found	Not Found	Not Found	Not Found	Not Found	Not Found	High	High	Not Found	Not Found	Not Found	Not Found	Not Found	Not Found	Not Found	Not Found	Not Found	Not Found	Not Found	High	Not Found	Not Found	Not Found	Not Found	Not Found	High	Not Found	Not Found	Not Found	n/a	High		4		0.7607		0		1		1		1		1001.25		0.03		3e-05		102.586		6.89e-06		6.305e-16		5.395	6.52
FALSE	High	Unambiguous	KISELDAFLKEPALNEANLSNLK	[K].KISELDAFLKEPALNEANLSNLK.[A]			3.86383e-08	5.87748e-05	4.287	1	5	16	P97371	P97371 [36-58]			Proteasome activator complex subunit 1 OS=Mus musculus OX=10090 GN=Psme1 PE=1 SV=2	G3UWN9; P97371; G3X9K9; G3UXY0; G3UXZ5	2	2557.39	23	0.805	0.841	1.306	-0.31	-0.25	0.39	0.552323	0.641985	0.601502	0.999999	0.999995	0.999948	0	0	0	22.988	23.455	23.6476	93.6	109.9	99.2	75.4	92.4	129.5							1	1	1	1	1	1	93.6	109.9	99.2	75.4	92.4	129.5	5.80943e+06	6.81776e+06	6.15496e+06	4.67739e+06	5.73465e+06	8.03757e+06	Det	Det	Det	Det	Det	Det	3.88789e+06	6.81776e+06	5.43017e+06	4431039	4.68146e+06	7.71145e+06	4	5	5	4	5	4		High	High	High	High	High	High	Peak Found	High	High	High	High	High	High	High	High	High	High	High	Peak Found	Peak Found	High	High	High	High	High	High	High	High	High	High	High	High	High	High	High	High	n/a	High		4		0.7121		0		1		1		1		640.102		0.19		0.00012		76.3174		6.89e-06		3.426e-14		4.287	6.53			76.94
FALSE	High	Unambiguous	KLSGCSQDCEDLKIGFK	[R].KLSGCSQDCEDLKIGFK.[C]	2xCarbamidomethyl [C5; C9]	2xCarbamidomethyl [C5; C9]	0.0178484	0.00127008	0.843	1	2	2	A0A0R4J0I9	A0A0R4J0I9 [2949-2965]			Low density lipoprotein receptor-related protein 1 OS=Mus musculus OX=10090 GN=Lrp1 PE=1 SV=1	A0A0R4J0I9; Q91ZX7	2	1984.95	17	25.485	3.348	0.677	4.67	1.74	-0.56	0.0135163	0.444203	0.773843	0.1241	0.965826	0.999948	0	0	0	16.8384	17.7002	17.5342	5	58.6	127.2	127	196.1	86.2							1	1	1	1	1	1	5	58.6	127.2	127	196.1	86.2	4853.69	57041.4	123895	123696	190983	83911.6	Imp	Det	Det	Det	Det	Det		57041.4	109305	117181	155908	80507.1		1	1	1	1	1		Not Found	Peak Found	Peak Found	Peak Found	High	Peak Found	Not Found	Not Found	Not Found	Peak Found	Not Found	Not Found	Peak Found	Not Found	Not Found	Peak Found	Not Found	Not Found	High	Not Found	Not Found	Peak Found	Not Found	Not Found	Not Found	Peak Found	Peak Found	Peak Found	High	Peak Found	Not Found	Peak Found	Peak Found	Peak Found	High	Peak Found	High	High	4	4	0.5584	0.4043	0	0	1	1	1	1	1	1	496.992	496.992	-0.43	-0.43	-0.00021	-0.00021	32.2636	32.2636	0.000446	0.0003965	0.005255	0.006988	0.758	0.843	1.88	156.35	156.35	32.93
FALSE	High	Unambiguous	KLSLELGGKNPAIIFEDANLEECIPATVR	[K].KLSLELGGKNPAIIFEDANLEECIPATVR.[S]	1xCarbamidomethyl [C23]	1xCarbamidomethyl [C23]	2.26677e-11	5.87748e-05	6.337	1	1	15	Q8BH00	Q8BH00 [249-277]			2-aminomuconic semialdehyde dehydrogenase OS=Mus musculus OX=10090 GN=Aldh8a1 PE=1 SV=1	Q8BH00	2	3197.69	29	2.621	5.142	24.913	1.39	2.36	4.64	0.0369724	0.00186494	5.33635e-10	0.26343	0.0308914	3.44231e-08	0	0	0	23.7506	22.8255	22.927	80.6	25.7	5.8	211.2	132.4	144.3							1	1	1	1	1	1	80.6	25.7	5.8	211.2	132.4	144.3	4.47791e+06	1.42993e+06	321757	1.17349e+07	7.35339e+06	8.01591e+06	Det	Det	Det	Det	Det	Det	2.99679e+06	1.42993e+06	283867	1.11169e+07	6.00291e+06	7690681	3	3	1	5	4	5		High	High	Peak Found	High	High	High	Peak Found	Peak Found	High	High	High	High	Peak Found	Not Found	Not Found	High	High	High	High	High	High	High	High	High	High	High	Peak Found	High	High	High	High	High	Peak Found	High	High	High	n/a	High		3		0.7902		0		1		1		1		1066.57		-1.67		-0.00178		87.9457		6.89e-06		6.305e-16		5.972	4.1			88.06
FALSE	High	Unambiguous	KISSPTGSKDLQMVNISLR	[R].KISSPTGSKDLQMVNISLR.[V]			1.61105e-08	5.87748e-05	4.528	1	2	64	O35129	O35129 [89-107]			Prohibitin-2 OS=Mus musculus OX=10090 GN=Phb2 PE=1 SV=1	O35129; F6Q8V7	2	2074.13	19	1.313	0.767	1.082	0.39	-0.38	0.11	0.668709	0.459268	0.899652	0.999999	0.97273	0.999948	0	0	0	23.4586	24.6666	24.2384	56.2	152.7	96.1	73.8	117.2	104							1	1	1	1	1	1	56.2	152.7	96.1	73.8	117.2	104	6.02576e+06	1.63756e+07	1.03058e+07	7.91136e+06	1.25628e+07	1.11514e+07	Det	Det	Det	Det	Det	Det	4.03267e+06	1.63756e+07	9.09223e+06	7.49468e+06	1.02556e+07	1.0699e+07	6	7	6	7	7	7		High	High	High	High	High	High	High	High	High	High	High	High	High	High	High	High	Peak Found	High	High	High	High	High	High	High	High	High	High	High	High	High	High	High	High	High	High	High	High	High	3	3	0.7677	0.6798	0	0	1	1	1	1	1	1	692.049	692.049	0.11	0.11	8e-05	8e-05	45.7377	45.7377	6.934e-06	6.89e-06	8.958e-11	5.302e-15	3.581	4.528	4.56	480.76	480.76	46.29
FALSE	High	Unambiguous	KISSVQSIVPALEIANAHRKPLVIIAEDVDGEALSTLVLNR	[K].KISSVQSIVPALEIANAHRKPLVIIAEDVDGEALSTLVLNR.[L]			0.000138298	5.87748e-05	2.005	1	1	9	P63038	P63038 [250-290]			60 kDa heat shock protein, mitochondrial OS=Mus musculus OX=10090 GN=Hspd1 PE=1 SV=1	P63038	2	4379.47	41	0.658	0.435	0.76	-0.6	-1.2	-0.4	0.252812	0.0658565	0.564032	0.804018	0.39425	0.999948	0	0	0	22.062	23.5055	23.0295	73.7	191.1	115.6	48.5	83.2	87.8							1	1	1	1	1	1	73.7	191.1	115.6	48.5	83.2	87.8	3.388e+06	8.78598e+06	5.31383e+06	2.22838e+06	3.82472e+06	4.03741e+06	Det	Det	Det	Det	Det	Det	2.26737e+06	8.78598e+06	4.68809e+06	2.11101e+06	3.1223e+06	3.87359e+06	2	4	5	1	3	3		High	High	High	Peak Found	High	High	High	Peak Found	Peak Found	High	Peak Found	Peak Found	High	Peak Found	High	Not Found	Peak Found	Not Found	Not Found	High	Peak Found	High	High	Peak Found	High	High	High	Peak Found	High	High	High	High	High	Peak Found	High	High	n/a	High		5		0.6705		0		1		1		1		876.701		2.66		0.00233		98.5602		6.89e-06		1.643e-06		2.005	5.19			97.37
FALSE	High	Unambiguous	KLSVSQVVHKAVLDVAETGTEAAAATGVIGGIR	[K].KLSVSQVVHKAVLDVAETGTEAAAATGVIGGIR.[K]			0.105078	0.00576499	0.49	2	2	1	P07759; A0A0R4J0I1	P07759 [351-383]; A0A0R4J0I1 [351-383]			Serine protease inhibitor A3K OS=Mus musculus OX=10090 GN=Serpina3k PE=1 SV=2 MCG1051009 OS=Mus musculus OX=10090 GN=Serpina3k PE=1 SV=1	P07759; A0A0R4J0I1	2	3247.8	33																																																																			No Quan Values	Not Found	High	Not Found	Not Found	Not Found	Not Found	Not Found	Not Found	Not Found	Not Found	Not Found	High	Not Found	Not Found	Not Found	Not Found	Not Found	Not Found	Not Found	Not Found	Not Found	Not Found	Not Found	Not Found	Not Found	High	Not Found	Not Found	Not Found	Not Found	Not Found	High	Not Found	Not Found	Not Found	Not Found	n/a	High		4		0.3763		0		1		1		1		812.707		1.17		0.00095		90.1762		0.001739		0.02541		0.49	2.87
FALSE	High	Unambiguous	KITAFVPNDGCLNFIEENDEVLVAGFGRK	[K].KITAFVPNDGCLNFIEENDEVLVAGFGRK.[G]	1xCarbamidomethyl [C11]	1xCarbamidomethyl [C11]	1.6706e-08	5.87748e-05	4.518	1	1	2	P62267	P62267 [80-108]			40S ribosomal protein S23 OS=Mus musculus OX=10090 GN=Rps23 PE=1 SV=3	P62267	2	3252.64	29	4.104	1.105	4.796	2.04	0.14	2.26	0.0115481	0.905734	0.0115287	0.110478	0.999995	0.118049	0	0	0	20.578	20.5777	21.0228	35.9	86	40.6	147.4	95.1	194.9							1	1	1	1	1	1	35.9	86	40.6	147.4	95.1	194.9	343503	822727	388536	1.40968e+06	909237	1.86341e+06	Det	Det	Det	Det	Det	Det	229885	822727	342783	1.33543e+06	742252	1.78781e+06	2	2	2	2	2	2		Peak Found	Peak Found	Peak Found	Peak Found	Peak Found	High	Not Found	Peak Found	Peak Found	Not Found	Peak Found	Peak Found	Not Found	Peak Found	Peak Found	Not Found	Peak Found	Peak Found	Not Found	Peak Found	Peak Found	Not Found	High	High	Peak Found	Peak Found	Peak Found	Peak Found	Peak Found	High	Peak Found	Peak Found	Peak Found	Peak Found	Peak Found	High	n/a	High		4		0.6787		0		1		1		1		813.915		0.95		0.00078		90.4291		6.89e-06		5.713e-15		4.518	6.1			91.46
FALSE	High	Unambiguous	KLTELSMQDEELMKR	[K].KLTELSMQDEELMKR.[V]			0.000163299	0.000105969	1.953	1	1	2	P62073	P62073 [68-82]			Mitochondrial import inner membrane translocase subunit Tim10 OS=Mus musculus OX=10090 GN=Timm10 PE=1 SV=1	P62073	2	1850.94	15	0.658	2.321	0.725	-0.6	1.21	-0.46			0.804435			0.999948	0	0	0			18.1006	99.7	39.2	176.5	65.6	91	128							1	1	1	1	1	1	99.7	39.2	176.5	65.6	91	128	100580	39560.1	178153	66218	91817.2	129140	Imp	Imp	Det	Imp	Imp	Det			157174			123900			1			1		Not Found	Not Found	High	Not Found	Not Found	Peak Found	Not Found	Not Found	Not Found	Not Found	Not Found	Not Found	Not Found	Not Found	High	Not Found	Not Found	Not Found	Not Found	Not Found	Not Found	Not Found	Not Found	Peak Found	Not Found	Not Found	High	Not Found	Not Found	Peak Found	Not Found	Not Found	High	Not Found	Not Found	Peak Found	High	High	3	3	0.7242	0.6591	0	0	1	1	1	1	1	1	617.65	617.65	0.58	0.58	0.00036	0.00036	38.0217	38.0217	6.934e-06	1.124e-05	4.389e-05	2.449e-06	1.537	1.953	2.2	243.34	243.34	38.44
FALSE	High	Unambiguous	KITESVTETAQTIKK	[K].KITESVTETAQTIKK.[S]			5.98555e-06	5.87748e-05	2.897	1	1	4	Q9D5V6	Q9D5V6 [85-99]			Synapse-associated protein 1 OS=Mus musculus OX=10090 GN=Syap1 PE=1 SV=1	Q9D5V6	2	1676.94	15	0.986	1.323	1.399	-0.02	0.4	0.48	0.921918	0.805527	0.69064	0.999999	0.999995	0.999948	0	0	0	17.5003	18.5348	18.6317	63.6	100.3	100.4	62.6	132.8	140.4							1	1	1	1	1	1	63.6	100.3	100.4	62.6	132.8	140.4	115649	182575	182624	114005	241574	255404	Det	Det	Det	Det	Det	Det	77396.9	182575	161119	108001	197208	245042	1	1	1	1	1	1		Peak Found	Peak Found	Peak Found	Peak Found	High	High	Not Found	Not Found	Peak Found	Not Found	Not Found	Peak Found	Not Found	Not Found	Peak Found	Not Found	Not Found	Peak Found	Not Found	Not Found	High	Not Found	Not Found	High	Peak Found	Peak Found	Peak Found	Peak Found	High	High	Peak Found	Peak Found	Peak Found	Peak Found	High	High	High	High	3	3	1	0.6406	0	0	1	1	1	1	1	1	559.654	559.654	1.99	1.99	0.00112	0.00112	19.6402	19.6402	6.934e-06	6.89e-06	3.164e-07	1.635e-09	2.306	2.897	2.56	336.17	336.17	20.04
FALSE	High	Unambiguous	KLTGIKHELQANCYEEVK	[K].KLTGIKHELQANCYEEVK.[D]	1xCarbamidomethyl [C13]	1xCarbamidomethyl [C13]	1.89068e-06	5.87748e-05	3.215	1	2	54	P18760	P18760 [127-144]			Cofilin-1 OS=Mus musculus OX=10090 GN=Cfl1 PE=1 SV=3	P18760; F8WGL3	2	2160.11	18	2.296	3.418	4.755	1.2	1.77	2.25	0.0944428	0.022446	0.0026242	0.485616	0.193252	0.0367171	0	0	0	22.5833	22.7049	21.7209	70.1	57.2	20.2	161	195.7	95.8							1	1	1	1	1	1	70.1	57.2	20.2	161	195.7	95.8	2.20956e+06	1.80364e+06	634906	5.07284e+06	6.16534e+06	3.01891e+06	Det	Det	Det	Det	Det	Det	1.47872e+06	1.80364e+06	560141	4.80566e+06	5.03305e+06	2.89642e+06	6	6	5	5	6	6		High	High	High	High	High	High	Peak Found	Peak Found	High	High	High	High	High	High	Peak Found	High	High	High	High	High	High	High	High	High	High	High	High	High	High	High	High	High	High	High	High	High	High	High	3	3	0.7993	0.6523	0	0	1	1	1	1	1	1	720.708	720.708	-1.2	-1.2	-0.00086	-0.00086	23.8232	23.8232	6.934e-06	6.89e-06	5.661e-08	1.391e-10	2.575	3.215	2.56	384.5	384.5	24.47
FALSE	High	Unambiguous	KIVDGRVVSETNDTR	[R].KIVDGRVVSETNDTR.[V]			7.99437e-06	5.87748e-05	2.817	1	1	34	P05784	P05784 [405-419]			Keratin, type I cytoskeletal 18 OS=Mus musculus OX=10090 GN=Krt18 PE=1 SV=5	P05784	2	1688.89	15	0.936	1.399	0.562	-0.1	0.48	-0.83	0.824451	0.499992	0.249038	0.999999	0.984563	0.803559	0	0	0	23.1516	23.2123	21.5569	138.9	105.2	50.3	130	147.2	28.3							1	1	1	1	1	1	138.9	105.2	50.3	130	147.2	28.3	5.98933e+06	4.53664e+06	2.17016e+06	5.60521e+06	6.34741e+06	1.21994e+06	Det	Det	Det	Det	Det	Det	4.00829e+06	4.53664e+06	1.91461e+06	5.30999e+06	5.18168e+06	1.17044e+06	6	6	4	6	6	4		High	High	Peak Found	High	High	High	High	High	High	High	High	High	Peak Found	Peak Found	Peak Found	Peak Found	High	High	High	High	High	High	Peak Found	Peak Found	High	High	Peak Found	High	High	High	High	High	Peak Found	High	High	High	High	High	3	3	0.6388	0.5077	0	0	1	1	1	1	1	1	563.636	563.636	0.46	0.46	0.00026	0.00026	13.7513	13.7513	6.934e-06	6.89e-06	3.851e-07	3.032e-09	2.276	2.817	3.23	326.34	326.34	14.38
FALSE	High	Unambiguous	KLVKEIIAVSCGPSQCQETIR	[K].KLVKEIIAVSCGPSQCQETIR.[T]	2xCarbamidomethyl [C11; C16]	2xCarbamidomethyl [C11; C16]	1.15633e-07	5.87748e-05	3.985	1	5	9	Q9DCW4	Q9DCW4 [56-76]			Electron transfer flavoprotein subunit beta OS=Mus musculus OX=10090 GN=Etfb PE=1 SV=3	A0A0N4SVE0; A0A0N4SWE9; A0A0U1RNP5; A0A0U1RNR3; Q9DCW4	2	2416.27	21	1.517	6.637	62.039	0.6	2.73	5.96	0.414386	8.58333e-05	1e-17	0.947353	0.00239334	1.17781e-15	0	0	0	21.8942	22.2048	22.0314	74.3	30.2	2.9	112.7	200.6	179.3							1	1	1	1	1	1	74.3	30.2	2.9	112.7	200.6	179.3	1.85032e+06	753172	72016.7	2.80725e+06	4.99895e+06	4.46785e+06	Det	Det	Imp	Det	Det	Det	1.2383e+06	753172		2.65939e+06	4.08088e+06	4.28657e+06	5	3		5	6	6		High	Peak Found	Not Found	High	Peak Found	Peak Found	High	High	High	Peak Found	Peak Found	Peak Found	Not Found	Not Found	Not Found	High	High	High	Peak Found	Peak Found	Peak Found	Peak Found	Peak Found	Peak Found	High	Peak Found	Not Found	High	Peak Found	Peak Found	High	Peak Found	Not Found	High	Peak Found	Peak Found	n/a	High		3		0.703		0		1		1		1		806.094		-1.12		-0.0009		40.636		6.89e-06		3.554e-13		3.985	2.66			40.2
FALSE	High	Unambiguous	KLVIIEGDLERTEER	[R].KLVIIEGDLERTEER.[A]			0.000121824	5.87748e-05	2.044	2	8	22	P21107-2; E9Q5J9	P21107-2 [132-146]; E9Q5J9 [169-183]			Isoform 2 of Tropomyosin alpha-3 chain OS=Mus musculus OX=10090 GN=Tpm3 Tropomyosin alpha-3 chain OS=Mus musculus OX=10090 GN=Tpm3 PE=1 SV=1	D3Z6I8; P21107-2; D3Z2H9; E9Q5J9; A0A0R4J1P2; P21107; D3YVR0; E9Q7Q3	2	1799.99	15	0.994	0.978	1.856	-0.01	-0.03	0.89	0.994216	0.910091	0.337191	0.999999	0.999995	0.900315	0	0	0	17.7591	19.278	20.3755	34	87.2	126	33.8	85.3	233.8							1	1	1	1	1	1	34	87.2	126	33.8	85.3	233.8	137685	353450	510851	136905	345739	948123	Det	Det	Det	Det	Det	Det	92143.6	353450	450694	129694	282243	909654	1	2	2	1	1	2	Shared	Peak Found	High	High	High	High	High	Not Found	Not Found	Peak Found	High	High	Peak Found	High	High	High	Not Found	High	Not Found	High	High	Not Found	High	High	High	Peak Found	High	High	High	High	High	Peak Found	High	High	High	High	High	High	High	3	3	0.1035	0.1011	0	0	1	1	1	1	1	1	600.667	600.666	0.59	-2.1	0.00036	-0.00126	37.1797	37.4593	6.934e-06	6.89e-06	7.645e-05	1.213e-06	1.45	2.044	2.77	244.09	244.09	37.73
FALSE	High	Unambiguous	KLVILEGELKR	[R].KLVILEGELKR.[A]			0.000251964	0.000105969	1.817	1	1	2	Q6IRU2	Q6IRU2 [132-142]			Tropomyosin alpha-4 chain OS=Mus musculus OX=10090 GN=Tpm4 PE=1 SV=3	Q6IRU2	2	1297.82	11	1.011	0.944	3.353	0.02	-0.08	1.75	0.930442	0.908657	0.341945	0.999999	0.999995	0.904897	0	0	0	18.4188	19.6488	17.3483	82.8	178.4	19.9	83.7	168.4	66.8							1	1	1	1	1	1	82.8	178.4	19.9	83.7	168.4	66.8	215439	464310	51875.4	217732	438163	173923	Det	Det	Imp	Det	Det	Det	144180	464310		206265	357692	166866	1	1		1	1	1		Peak Found	Peak Found	Not Found	High	Peak Found	Peak Found	Peak Found	Not Found	Not Found	Peak Found	Not Found	Not Found	Not Found	Not Found	Not Found	High	Not Found	Not Found	Peak Found	Not Found	Not Found	Peak Found	Not Found	Not Found	Peak Found	Peak Found	Not Found	High	Peak Found	Peak Found	Peak Found	Peak Found	Not Found	High	Peak Found	Peak Found	High	High	3	3	0.6081	0.6337	0	0	1	1	1	1	1	1	433.279	433.279	1.28	1.28	0.00055	0.00055	31.6229	31.6229	6.934e-06	1.124e-05	8.609e-05	7.071e-06	1.431	1.817	2.43	259.12	259.12	30.72
FALSE	High	Unambiguous	KIVLRLECVEPNCR	[K].KIVLRLECVEPNCR.[S]	2xCarbamidomethyl [C8; C13]	2xCarbamidomethyl [C8; C13]	0.01466	0.00107777	0.884	1	2	6	P83882	P83882 [65-78]			60S ribosomal protein L36a OS=Mus musculus OX=10090 GN=Rpl36a PE=3 SV=2	A0A2I3BPG9; P83882	2	1785.95	14	9.62	11.718	9.177	3.27	3.55	3.2	0.0066436	0.0170601	0.0207788	0.0722427	0.160749	0.182597	0	0	0	18.4456	18.8598	18.5182	17	19.5	16.8	163.5	228.9	154.3							1	1	1	1	1	1	17	19.5	16.8	163.5	228.9	154.3	39171.7	45023.2	38758.1	376846	527603	355667	Imp	Det	Det	Det	Det	Det		45023.2	34194	356998	430706	341237		1	1	2	2	2		Not Found	Peak Found	Peak Found	High	Peak Found	High	Not Found	Not Found	Not Found	Peak Found	Not Found	Not Found	Peak Found	Not Found	Not Found	High	Peak Found	Not Found	Peak Found	Peak Found	Not Found	High	High	Not Found	Not Found	Peak Found	Peak Found	High	Peak Found	High	Not Found	Peak Found	Peak Found	High	Peak Found	High	High	High	3	3	0.458	0.3145	0	0	1	1	1	1	1	1	595.988	595.988	0.99	0.99	0.00059	0.00059	36.9322	36.9322	0.000446	0.0003099	0.005372	0.005548	0.754	0.884	1.59	162.07	162.07	35.86
FALSE	High	Unambiguous	KLVPSLLEDKEYLDHQSGRPR	[K].KLVPSLLEDKEYLDHQSGRPR.[A]			7.50962e-11	5.87748e-05	6.007	1	2	24	Q5FW57	Q5FW57 [141-161]			Glycine N-acyltransferase-like protein OS=Mus musculus OX=10090 GN=Gm4952 PE=1 SV=3	Q5FW57; M0QWP3	2	2480.33	21	0.93	1.245	0.407	-0.1	0.32	-1.3	0.808514	0.675576	0.051993	0.999999	0.999995	0.341817	0	0	0	22.7018	23.4226	23.6488	74.2	94.1	174.4	69.1	117.2	71							1	1	1	1	1	1	74.2	94.1	174.4	69.1	117.2	71	4.39948e+06	5.57546e+06	1.03342e+07	4.09347e+06	6.943e+06	4.20601e+06	Det	Det	Det	Det	Det	Det	2.9443e+06	5.57546e+06	9.11728e+06	3.87787e+06	5.66789e+06	4.03536e+06	5	5	8	5	6	7		High	High	High	High	High	High	High	High	High	High	High	High	High	High	High	High	High	High	High	High	Peak Found	Peak Found	High	High	High	High	High	High	High	High	High	High	High	High	High	High	n/a	High		5		0.7488		0		1		1		1		496.871		0.95		0.00047		38.892		6.89e-06		6.305e-16		5.11	6.37			37.24
FALSE	High	Unambiguous	KIYEDGDDDMKR	[K].KIYEDGDDDMKR.[T]			6.27004e-05	5.87748e-05	2.24	1	1	4	Q9CXW3	Q9CXW3 [198-209]			Calcyclin-binding protein OS=Mus musculus OX=10090 GN=Cacybp PE=1 SV=1	Q9CXW3	2	1484.67	12	0.01	0.323	0.336	-6.64	-1.63	-1.57	1e-17	0.234789		1.07693e-15	0.776962		0	0	0		16.8205		209.7	161.7	131.2	1.1	52.2	44.1							1	1	1	1	1	1	209.7	161.7	131.2	1.1	52.2	44.1	150118	115739	93906.9	796.008	37380.5	31573.6	Det	Det	Imp	Imp	Imp	Imp	100465	115739					1	1						High	High	Not Found	Not Found	Not Found	Not Found	Not Found	High	Not Found	Not Found	Not Found	High	Not Found	Not Found	Not Found	Not Found	Not Found	Not Found	Not Found	Not Found	Not Found	Not Found	Not Found	Not Found	High	High	Not Found	Not Found	Not Found	Not Found	High	High	Not Found	Not Found	Not Found	Not Found	High	High	3	3	0.7254	0.6114	0	0	1	1	1	1	1	1	495.561	495.561	-0.86	-0.86	-0.00043	-0.00043	12.3614	12.3614	6.934e-06	6.89e-06	7.024e-06	2.651e-07	1.823	2.24	1.75	255.39	255.39	12.56
FALSE	High	Unambiguous	KLYPSESYLQNYEVAYPDCSPVHLISEASLVDLNTRLK	[K].KLYPSESYLQNYEVAYPDCSPVHLISEASLVDLNTRLK.[K]	1xCarbamidomethyl [C19]	1xCarbamidomethyl [C19]	0.166261	0.00857179	0.408	1	2	1	Q922Q1	Q922Q1 [193-230]			Mitochondrial amidoxime reducing component 2 OS=Mus musculus OX=10090 GN=Marc2 PE=1 SV=1	E0CZH6; Q922Q1	2	4412.21	38																																																																			No Quan Values	Not Found	Not Found	Not Found	High	Not Found	Not Found	Not Found	Not Found	Not Found	Not Found	Not Found	Not Found	Not Found	Not Found	Not Found	Not Found	Not Found	High	Not Found	Not Found	Not Found	Not Found	Not Found	Not Found	Not Found	Not Found	Not Found	High	Not Found	Not Found	Not Found	Not Found	Not Found	High	Not Found	Not Found	n/a	High		5		0.3651		0		1		1		1		883.242		-6.76		-0.00596		91.3001		0.00222		0.0366		0.408	2.41
FALSE	High	Unambiguous	KMGAPEAGMAEYLFDKHTLGHGDES	[R].KMGAPEAGMAEYLFDKHTLGHGDES.[-]			2.11022e-09	5.87748e-05	5.088	1	1	5	P09528	P09528 [158-182]			Ferritin heavy chain OS=Mus musculus OX=10090 GN=Fth1 PE=1 SV=2	P09528	2	2691.22	25	0.39	0.764	1.184	-1.36	-0.39	0.24	0.0480011	0.557457	0.710489	0.314388	0.999995	0.999948	0	0	0	21.0323	22.3055	22.2049	90.2	139.4	104.7	35.2	106.6	123.9							1	1	1	1	1	1	90.2	139.4	104.7	35.2	106.6	123.9	2.06562e+06	3.19174e+06	2.3959e+06	804610	2.4398e+06	2.83557e+06	Det	Det	Det	Det	Det	Det	1.38239e+06	3.19174e+06	2.11376e+06	762233	1.99172e+06	2.72052e+06	3	3	3	2	3	3		Peak Found	High	High	Peak Found	High	Peak Found	Peak Found	Peak Found	Peak Found	High	Peak Found	Peak Found	High	Peak Found	Peak Found	Not Found	Peak Found	Peak Found	High	High	High	Peak Found	Peak Found	Peak Found	Peak Found	High	High	Peak Found	High	Peak Found	Peak Found	High	High	Peak Found	High	Peak Found	n/a	High		4		0.7922		0		1		1		1		673.56		0.13		9e-05		54.0051		6.89e-06		6.305e-16		5.088	5.15			54.77
FALSE	High	Unambiguous	KMGLVDQLVEPLGPGIKSPEER	[K].KMGLVDQLVEPLGPGIKSPEER.[T]			3.70979e-13	5.87748e-05	7.47	1	1	14	Q8BMS1	Q8BMS1 [214-235]			Trifunctional enzyme subunit alpha, mitochondrial OS=Mus musculus OX=10090 GN=Hadha PE=1 SV=1	Q8BMS1	2	2392.29	22	0.452	0.476	0.304	-1.15	-1.07	-1.72	0.0689825	0.115516	0.00758381	0.396742	0.544974	0.0856171	0	0	0	23.6946	24.1477	24.693	109.4	118.4	204.3	49.4	56.3	62.1							1	1	1	1	1	1	109.4	118.4	204.3	49.4	56.3	62.1	1.2374e+07	13384427	2.31021e+07	5.5901e+06	6.37219e+06	7.02691e+06	Det	Det	Det	Det	Det	Det	8.28111e+06	13384427	2.03817e+07	5.29568e+06	5.20191e+06	6.74181e+06	3	3	4	3	3	4		High	High	High	High	High	High	High	High	Peak Found	Peak Found	High	High	Peak Found	High	High	High	Peak Found	High	High	Peak Found	High	High	High	High	High	High	High	High	High	High	High	High	High	High	High	High	n/a	High		3		0.7539		0		1		1		1		798.098		-4.35		-0.00347		65.8941		6.89e-06		6.305e-16		7.132	5.16			65.55
FALSE	High	Selected	KMGLVDQLVEPLGPGIKSPEER	[K].KMGLVDQLVEPLGPGIKSPEER.[T]	1xOxidation [M2]	1xOxidation [M2]	4.66237e-06	5.87748e-05	2.966	1	1	2	Q8BMS1	Q8BMS1 [214-235]			Trifunctional enzyme subunit alpha, mitochondrial OS=Mus musculus OX=10090 GN=Hadha PE=1 SV=1	Q8BMS1	2	2408.29	22	0.322	0.463	2.219	-1.63	-1.11	1.15	0.175794	0.521988	0.265674	0.68128	0.990914	0.826148	0	0	0	18.7375	17.3642	19.7289	152.2	57.2	97.9	49	26.5	217.2							1	1	1	1	1	1	152.2	57.2	97.9	49	26.5	217.2	448547	168715	288543	144496	78034	640379	Det	Det	Det	Det	Imp	Det	300185	168715	254565	136885		614397	1	1	1	1		1		High	Peak Found	High	Peak Found	Not Found	Peak Found	Not Found	Not Found	High	Not Found	Not Found	Peak Found	Not Found	Not Found	High	Not Found	Not Found	Peak Found	Not Found	Not Found	Not Found	Not Found	Not Found	Peak Found	High	Peak Found	High	Peak Found	Not Found	Peak Found	High	Peak Found	High	Peak Found	Not Found	Peak Found	n/a	High		4		0.5596		0		1		1		1		602.827		0.37		0.00022		58.0678		6.89e-06		9.589e-10		2.966	4.36			58.41
FALSE	High	Unambiguous	KMGLVDQLVEPLGPGIKSPEER	[K].KMGLVDQLVEPLGPGIKSPEER.[T]	1xAcetyl [K1]; 1xOxidation [M2]	1xAcetyl [K1]; 1xOxidation [M2]	0.000438734	0.000105969	1.654	1	1	2	Q8BMS1	Q8BMS1 [214-235]	Q8BMS1 1xAcetyl [K214]	Q8BMS1 1xAcetyl [K214]	Trifunctional enzyme subunit alpha, mitochondrial OS=Mus musculus OX=10090 GN=Hadha PE=1 SV=1	Q8BMS1	2	2450.3	22	1.808	0.622	1.288	0.85	-0.68	0.37		0.504286	0.813197		0.984563	0.999948	0	0	0		18.9628	18.7872	15.1	181.9	114.7	27.4	113.2	147.7							1	1	1	1	1	1	15.1	181.9	114.7	27.4	113.2	147.7	28212.9	338798	213579	51008.7	210869	275129	Imp	Det	Det	Imp	Det	Det		338798	188428		172142	263966		1	1		1	1		Not Found	High	Peak Found	Not Found	Peak Found	High	Not Found	Not Found	Not Found	Not Found	High	Peak Found	Not Found	Not Found	Peak Found	Not Found	Not Found	Not Found	Not Found	Not Found	Peak Found	Not Found	Not Found	High	Not Found	High	Peak Found	Not Found	Peak Found	High	Not Found	High	Peak Found	Not Found	Peak Found	High	n/a	High		4		0.5		0		1		1		1		613.331		3.15		0.00193		48.4747		1.124e-05		2.507e-05		1.654	2.38			48.84
FALSE	High	Unambiguous	KMNLGVGAYRDDNGKPYVLPSVR	[K].KMNLGVGAYRDDNGKPYVLPSVR.[K]			5.52887e-10	5.87748e-05	5.457	1	1	57	P05202	P05202 [59-81]			Aspartate aminotransferase, mitochondrial OS=Mus musculus OX=10090 GN=Got2 PE=1 SV=1	P05202	2	2549.33	23	0.762	1.367	2.134	-0.39	0.45	1.09	0.301939	0.572285	0.0840588	0.860621	0.999995	0.459905	0	0	0	25.3899	26.375	26.166	81.2	105.6	66	61.9	144.4	140.9							1	1	1	1	1	1	81.2	105.6	66	61.9	144.4	140.9	3.16078e+07	4.11225e+07	2.56976e+07	2.40801e+07	5.62337e+07	5.48459e+07	Det	Det	Det	Det	Det	Det	2.11531e+07	4.11225e+07	2.26715e+07	2.28119e+07	4.59061e+07	5.26206e+07	10	12	10	8	10	10		High	High	High	High	High	High	High	High	High	High	High	High	High	High	High	High	High	High	High	High	High	High	High	High	High	High	High	High	High	High	High	High	High	High	High	High	n/a	High		4		0.8047		0		1		1		1		638.088		0.99		0.00063		46.6513		6.89e-06		6.305e-16		5.457	4.66			46.05
FALSE	High	Unambiguous	KMNISRQEQDTYALSSYTR	[K].KMNISRQEQDTYALSSYTR.[S]			5.06764e-05	5.87748e-05	2.301	1	1	40	Q8QZT1	Q8QZT1 [200-218]			Acetyl-CoA acetyltransferase, mitochondrial OS=Mus musculus OX=10090 GN=Acat1 PE=1 SV=1	Q8QZT1	2	2291.11	19	0.344	1.198	2.363	-1.54	0.26	1.24	0.0319129	0.744498	0.108521	0.237076	0.999995	0.534013	0	0	0	21.5702	22.4382	21.5009	137.1	125.9	41.3	47.2	150.8	97.6							1	1	1	1	1	1	137.1	125.9	41.3	47.2	150.8	97.6	3.12912e+06	2.87341e+06	942192	1.07629e+06	3.44178e+06	2.2268e+06	Det	Det	Det	Det	Det	Det	2.09412e+06	2.87341e+06	831241	1.0196e+06	2.80968e+06	2.13645e+06	6	7	4	5	7	5		High	High	Peak Found	High	High	High	High	High	High	High	High	High	Peak Found	Peak Found	Peak Found	High	Peak Found	High	High	High	High	High	High	Peak Found	High	High	Peak Found	High	High	High	High	High	Peak Found	High	High	High	High	High	3	3	0.7841	0.7393	0	0	1	1	1	1	1	1	764.374	764.374	-1.08	-1.08	-0.00083	-0.00083	33.532	33.532	6.934e-06	6.89e-06	2.075e-06	1.656e-07	2.013	2.301	2.57	333.43	333.43	34.14
FALSE	High	Unambiguous	KMVNSVEGCADDALAGLVASNPDLQLLQGHRVALR	[K].KMVNSVEGCADDALAGLVASNPDLQLLQGHRVALR.[S]	1xCarbamidomethyl [C9]	1xCarbamidomethyl [C9]	0.00019751	0.000105969	1.893	1	4	1	Q8VC30	Q8VC30 [5-39]			Triokinase/FMN cyclase OS=Mus musculus OX=10090 GN=Tkfc PE=1 SV=1	Q8VC30; Q3UTZ4; A0A494BBI2; A0A494BB96	2	3717.92	35	0.367	0.381	4.001	-1.45	-1.39	2	0.056155	0.408537	0.227365	0.347758	0.947459	0.774927	0	0	0	20.2238	18.0522	18.1355	301.6	68	18.8	110.6	25.9	75.1							1	1	1	1	1	1	301.6	68	18.8	110.6	25.9	75.1	1.20451e+06	271794	75015.3	441660	103520	300131	Det	Det	Imp	Det	Imp	Det	806103	271794		418398		287954	1	1		1		1		Peak Found	Peak Found	Not Found	High	Not Found	Peak Found	Peak Found	Not Found	Not Found	Peak Found	Not Found	Not Found	Not Found	Not Found	Not Found	High	Not Found	Not Found	Not Found	Not Found	Not Found	Peak Found	Not Found	Not Found	Peak Found	Peak Found	Not Found	High	Not Found	Peak Found	Peak Found	Peak Found	Not Found	High	Not Found	Peak Found	n/a	High		5		0.4408		0		1		1		1		744.394		6.62		0.00493		84.9095		1.124e-05		3.92e-06		1.893	3.38			83.81
FALSE	High	Unambiguous	KMWDDLPEVVRK	[K].KMWDDLPEVVRK.[D]			4.01647e-05	5.87748e-05	2.367	1	1	44	Q80XN0	Q80XN0 [259-270]			D-beta-hydroxybutyrate dehydrogenase, mitochondrial OS=Mus musculus OX=10090 GN=Bdh1 PE=1 SV=2	Q80XN0	2	1515.8	12	1.407	0.768	0.975	0.49	-0.38	-0.04	0.454444	0.52862	0.982499	0.9656	0.992922	0.999948	0	0	0	22.0326	22.2518	21.9726	85.4	122.4	90.2	120.2	93.9	88							1	1	1	1	1	1	85.4	122.4	90.2	120.2	93.9	88	2.14253e+06	3.07031e+06	2.26452e+06	3.01515e+06	2.35682e+06	2.20703e+06	Det	Det	Det	Det	Det	Det	1.43386e+06	3.07031e+06	1.99785e+06	2.85635e+06	1.92398e+06	2.11748e+06	6	6	6	6	5	6		High	High	High	High	High	High	High	Peak Found	High	High	High	High	High	High	High	High	Peak Found	Peak Found	High	High	High	High	High	High	High	High	High	High	High	High	High	High	High	High	High	High	High	High	3	3	0.6659	0.5748	0	0	1	1	1	1	1	1	505.938	505.938	-0.45	-0.45	-0.00023	-0.00023	45.8369	45.8369	6.934e-06	6.89e-06	7.963e-06	9.951e-08	1.803	2.367	3.01	300.91	300.91	45.65
FALSE	High	Unambiguous	KNNGKEDLIWEILK	[R].KNNGKEDLIWEILK.[V]			8.81915e-09	5.87748e-05	4.694	1	1	80	Q921I1	Q921I1 [274-287]			Serotransferrin OS=Mus musculus OX=10090 GN=Tf PE=1 SV=1	Q921I1	2	1699.94	14	0.498	0.601	1.12	-1	-0.74	0.16	0.0454481	0.24966	0.716703	0.302863	0.796823	0.999948	0	0	0	24.8732	25.0739	24.5795	153.2	134.8	72.9	76.4	81	81.7							1	1	1	1	1	1	153.2	134.8	72.9	76.4	81	81.7	2.69232e+07	2.36965e+07	1.28123e+07	1.34195e+07	1.42355e+07	1.43501e+07	Det	Det	Det	Det	Det	Det	1.8018e+07	2.36965e+07	1.13035e+07	1.27127e+07	1.16211e+07	1.37679e+07	10	9	9	7	7	9		High	High	High	High	High	High	High	High	High	High	High	High	High	High	High	High	High	High	High	High	High	High	High	High	High	High	High	High	High	High	High	High	High	High	High	High	High	High	3	3	0.7175	0.665	0	0	1	1	1	1	1	1	567.317	567.317	-1.02	-1.02	-0.00058	-0.00058	59.9732	59.9732	6.934e-06	6.89e-06	7.803e-11	1.454e-15	3.603	4.694	6.12	519.33	519.33	61.05
FALSE	High	Unambiguous	KNNIPFQMHTVELRK	[K].KNNIPFQMHTVELRK.[G]			5.03078e-06	5.87748e-05	2.945	1	1	24	Q64471	Q64471 [23-37]			Glutathione S-transferase theta-1 OS=Mus musculus OX=10090 GN=Gstt1 PE=1 SV=4	Q64471	2	1855	15	1.388	1.238	1.23	0.47	0.31	0.3	0.599067	0.690087	0.648872	0.999999	0.999995	0.999948	0	0	0	21.2249	22.4058	21.8842	55.6	124.5	84.5	77.2	154.1	104							1	1	1	1	1	1	55.6	124.5	84.5	77.2	154.1	104	1.23513e+06	2.76341e+06	1.87643e+06	1.71468e+06	3.42185e+06	2.30893e+06	Det	Det	Det	Det	Det	Det	826598	2.76341e+06	1.65546e+06	1624375	2.79341e+06	2.21525e+06	3	3	3	2	3	3		Peak Found	High	High	High	High	High	Peak Found	Peak Found	Peak Found	High	High	High	High	High	High	High	Not Found	Peak Found	Peak Found	High	High	High	High	High	Peak Found	High	High	High	High	High	Peak Found	High	High	High	High	High	High	High	4	4	0.6847	0.6184	0	0	1	1	1	1	1	1	464.506	464.506	0.68	0.68	0.00032	0.00032	29.3401	29.3401	6.934e-06	6.89e-06	4.912e-07	1.127e-09	2.238	2.945	4.35	314.16	314.16	29.86
FALSE	High	Unambiguous	KNNPEPWNKLGPNEQYK	[R].KNNPEPWNKLGPNEQYK.[F]			5.14172e-10	5.87748e-05	5.477	1	2	74	Q62425	Q62425 [48-64]			Cytochrome c oxidase subunit NDUFA4 OS=Mus musculus OX=10090 GN=Ndufa4 PE=1 SV=2	Q62425; A0A0N4SVQ1	2	2056.02	17	1.463	1.418	1.521	0.55	0.5	0.61	0.484512	0.493643	0.295348	0.983415	0.984563	0.861417	0	0	0	23.6106	23.7457	24.5933	64.1	67	111.1	93.7	95	169							1	1	1	1	1	1	64.1	67	111.1	93.7	95	169	6.23272e+06	6.51999e+06	1.08079e+07	9.11712e+06	9.24397e+06	1.64443e+07	Det	Det	Det	Det	Det	Det	4.17117e+06	6.51999e+06	9.53523e+06	8.63693e+06	7.54627e+06	1.57771e+07	7	6	7	8	6	8		High	High	High	High	High	High	High	High	High	High	High	High	High	High	High	High	High	High	High	High	High	High	High	High	High	High	High	High	High	High	High	High	High	High	High	High	High	High	3	3	0.8243	0.7477	0	0	1	1	1	1	1	1	686.012	686.013	-1.2	-0.35	-0.00082	-0.00024	26.9015	27.7875	6.934e-06	6.89e-06	4.756e-13	6.305e-16	4.399	5.178	5.51	588.99	588.99	28.05
FALSE	High	Unambiguous	KNNRQPYAVSELAGHQTSAESWGTGR	[R].KNNRQPYAVSELAGHQTSAESWGTGR.[A]			1.79036e-11	5.87748e-05	6.402	1	1	16	Q9D8E6	Q9D8E6 [46-71]			60S ribosomal protein L4 OS=Mus musculus OX=10090 GN=Rpl4 PE=1 SV=3	Q9D8E6	2	2844.38	26	0.864	0.704	0.822	-0.21	-0.51	-0.28	0.639765	0.487229	0.697965	0.999999	0.984563	0.999948	0	0	0	22.1281	22.5347	21.6721	115.8	145	75.2	100.1	102.1	61.8							1	1	1	1	1	1	115.8	145	75.2	100.1	102.1	61.8	3.08095e+06	3.85766e+06	1.99977e+06	2.66221e+06	2.71722e+06	1.64408e+06	Det	Det	Det	Det	Det	Det	2.06189e+06	3.85766e+06	1.76429e+06	2.522e+06	2.21819e+06	1.57738e+06	4	4	4	4	5	4		High	High	High	High	High	High	High	High	High	High	High	High	High	High	Peak Found	Peak Found	Peak Found	High	High	High	High	High	High	High	High	High	High	High	High	High	High	High	High	High	High	High	n/a	High		4		0.7558		0		1		1		1		711.852		3.67		0.00261		32.5787		6.89e-06		6.305e-16		6.402	6.51			33.06
FALSE	High	Unambiguous	KNPLPPSVGVADKK	[R].KNPLPPSVGVADKK.[E]			4.63273e-08	5.87748e-05	4.237	2	10	116	Q9CY58; Q9CY58-2	Q9CY58 [79-92]; Q9CY58-2 [79-92]			Plasminogen activator inhibitor 1 RNA-binding protein OS=Mus musculus OX=10090 GN=Serbp1 PE=1 SV=2 Isoform 2 of Plasminogen activator inhibitor 1 RNA-binding protein OS=Mus musculus OX=10090 GN=Serbp1	A0A0N4SUQ1; A0A0N4SV40; A0A0N4SV32; Q9CY58-3; A0A0N4SUN8; Q9CY58-4; A0A0N4SWH2; Q9CY58; Q9CY58-2; Q3UMP4	2	1449.84	14	1.056	1.248	0.903	0.08	0.32	-0.15	0.991173	0.730905	0.881971	0.999999	0.999995	0.999948	0	0	0	22.5465	23.0919	22.1513	97.5	117.7	70.8	103	146.9	64							1	1	1	1	1	1	97.5	117.7	70.8	103	146.9	64	3.66894e+06	4.4284e+06	2.66379e+06	3.87465e+06	5.527e+06	2.40544e+06	Det	Det	Det	Det	Det	Det	2.45539e+06	4.4284e+06	2.35011e+06	3.67058e+06	4.51194e+06	2.30784e+06	9	10	10	8	10	9	Shared	High	High	High	High	High	High	High	High	High	High	High	High	High	High	High	High	High	High	High	High	High	High	High	High	High	High	High	High	High	High	High	High	High	High	High	High	High	High	3	3	0.8417	0.7618	0	0	1	1	1	1	1	1	483.952	483.952	0.22	0.22	0.00011	0.00011	17.8232	17.8232	6.934e-06	6.89e-06	5.674e-10	5.031e-14	3.293	4.237	4.24	429.43	429.43	16.81
FALSE	High	Unambiguous	KNQLKDMAIATGGAVFGEEGLNLNLEDVQAHDLGK	[R].KNQLKDMAIATGGAVFGEEGLNLNLEDVQAHDLGK.[V]			8.22296e-11	5.87748e-05	5.982	1	1	10	P63038	P63038 [310-344]			60 kDa heat shock protein, mitochondrial OS=Mus musculus OX=10090 GN=Hspd1 PE=1 SV=1	P63038	2	3695.87	35	1.891	0.23	0.678	0.92	-2.12	-0.56	0.240612	0.00889327	0.457997	0.78718	0.101482	0.974127	0	0	0	21.8442	22.4595	22.0011	61.2	194.3	109.6	115.8	44.8	74.3							1	1	1	1	1	1	61.2	194.3	109.6	115.8	44.8	74.3	1.53032e+06	4.8546e+06	2.7389e+06	2.89332e+06	1.11819e+06	1.85659e+06	Det	Det	Det	Det	Det	Det	1.02415e+06	4.8546e+06	2.41637e+06	2.74093e+06	912826	1.78126e+06	2	3	4	3	2	3		High	High	High	High	Peak Found	High	High	Peak Found	Not Found	High	High	High	Peak Found	High	High	Peak Found	Peak Found	High	Not Found	Peak Found	Peak Found	High	High	High	High	High	High	High	Peak Found	High	High	High	High	High	Peak Found	High	n/a	High		5		0.6376		0		1		1		1		739.986		8.53		0.00631		80.914		6.89e-06		6.305e-16		5.308	7.56			81.53
FALSE	High	Unambiguous	KNTSSNRPLSPHLTIYKWSLPMALSVCHR	[K].KNTSSNRPLSPHLTIYKWSLPMALSVCHR.[G]	1xCarbamidomethyl [C27]	1xCarbamidomethyl [C27]	1.1841e-06	5.87748e-05	3.344	1	1	10	Q9CZB0	Q9CZB0 [44-72]			Succinate dehydrogenase cytochrome b560 subunit, mitochondrial OS=Mus musculus OX=10090 GN=Sdhc PE=1 SV=1	Q9CZB0	2	3393.77	29	0.203	0.376	2.085	-2.3	-1.41	1.06	0.00112194	0.0535513	0.160871	0.0167983	0.346783	0.659701	0	0	0	20.9889	22.0954	22.2697	111.1	157.8	80.7	22.6	59.3	168.4							1	1	1	1	1	1	111.1	157.8	80.7	22.6	59.3	168.4	2.41444e+06	3.42845e+06	1.75403e+06	491158	1.28934e+06	3.65754e+06	Det	Det	Det	Det	Det	Det	1.61583e+06	3.42845e+06	1.54748e+06	465289	1.05255e+06	3.50914e+06	3	4	3	1	2	4		High	High	High	Peak Found	High	High	High	High	Peak Found	High	Peak Found	High	Peak Found	High	Peak Found	Not Found	Peak Found	Not Found	Not Found	High	High	High	High	High	High	High	High	Peak Found	High	High	High	High	High	Peak Found	High	High	n/a	High		6		0.5695		0		1		1		1		566.468		2.13		0.0012		59.1668		6.89e-06		5.091e-11		3.344	3.74			57.97
FALSE	High	Unambiguous	KNVFIIGATNRPDIIDPAILRPGRLDQLIYIPLPDEK	[K].KNVFIIGATNRPDIIDPAILRPGRLDQLIYIPLPDEK.[S]			5.70765e-05	5.87748e-05	2.267	1	1	9	Q01853	Q01853 [615-651]			Transitional endoplasmic reticulum ATPase OS=Mus musculus OX=10090 GN=Vcp PE=1 SV=4	Q01853	2	4184.36	37	82.302	1.622	1.135	6.36	0.7	0.18		0.370232	0.796843		0.921904	0.999948	0	0	0		22.2774	22.5595	0	105.1	150.6	3	170.4	170.9							1	1	1	1	1	1	0	105.1	150.6	3	170.4	170.9	749.279	2.18738e+06	3.13596e+06	61667.1	3.54758e+06	3.55917e+06	Imp	Det	Det	Imp	Det	Det		2.18738e+06	2.76667e+06		2.89605e+06	3.41476e+06		4	5		4	4		Not Found	High	High	Not Found	High	Peak Found	Not Found	Not Found	Not Found	High	Not Found	High	High	Peak Found	High	Not Found	Not Found	Not Found	High	High	Peak Found	Peak Found	Not Found	Peak Found	Not Found	High	High	Not Found	High	Peak Found	Not Found	High	High	Not Found	High	Peak Found	n/a	High		5		0.7388		0		1		1		1		837.677		-0.73		-0.00061		97.796		6.89e-06		2.157e-07		2.267	4.9			99.18
FALSE	High	Unambiguous	KPALPYTPGSDVAGIIESVGDKVSAFKK	[R].KPALPYTPGSDVAGIIESVGDKVSAFKK.[G]			5.00756e-12	5.87748e-05	6.753	1	7	9	P47199	P47199 [62-89]			Quinone oxidoreductase OS=Mus musculus OX=10090 GN=Cryz PE=1 SV=1	P47199; A0A0A6YXR4; D3Z4Q4; V9GXY8; D3YWU6; D3YUG9; D3Z2X0	2	2874.56	28	4.786	0.729	1.761	2.26	-0.46	0.82	0.00119548	0.49544	0.28901	0.0176851	0.984563	0.85347	0	0	0	22.4264	22.2993	21.372	44	131.4	42.9	210.5	95.8	75.5							1	1	1	1	1	1	44	131.4	42.9	210.5	95.8	75.5	1.08327e+06	3.23491e+06	1.05544e+06	5.18476e+06	2.35979e+06	1.85835e+06	Det	Det	Det	Det	Det	Det	724962	3.23491e+06	931157	4.91169e+06	1.9264e+06	1.78295e+06	3	3	2	4	4	4		Peak Found	High	High	High	Peak Found	High	Peak Found	Peak Found	Peak Found	Peak Found	Peak Found	High	High	High	High	High	Peak Found	High	Peak Found	Peak Found	Peak Found	High	High	Peak Found	Peak Found	High	High	High	Peak Found	High	Peak Found	High	High	High	Peak Found	High	n/a	High		4		0.5869		0		1		1		1		719.396		0.28		0.0002		81.0053		6.89e-06		6.305e-16		5.005	6.27			82.28
FALSE	High	Unambiguous	KPFDDAKCVESAKK	[R].KPFDDAKCVESAKK.[I]	1xCarbamidomethyl [C8]	1xCarbamidomethyl [C8]	1.17554e-06	5.87748e-05	3.346	1	1	6	P30115	P30115 [205-218]			Glutathione S-transferase A3 OS=Mus musculus OX=10090 GN=Gsta3 PE=1 SV=2	P30115	2	1622.82	14	0.75	2.576	2.801	-0.41	1.36	1.49	0.362982	0.0458636	0.0658148	0.912901	0.312614	0.397677	0	0	0	23.8733	23.7228	22.8611	153.4	61.5	29.4	115.1	158.3	82.3							1	1	1	1	1	1	153.4	61.5	29.4	115.1	158.3	82.3	1.11334e+07	4.46212e+06	2.13454e+06	8.35557e+06	1.14932e+07	5.97794e+06	Det	Det	Det	Det	Det	Det	7.45089e+06	4.46212e+06	1.88318e+06	7.9155e+06	9.38239e+06	5735397	2	2	2	2	2	2		Peak Found	Peak Found	Peak Found	Peak Found	High	High	Peak Found	Not Found	Peak Found	Peak Found	Not Found	Peak Found	Peak Found	Not Found	Peak Found	Peak Found	Not Found	Peak Found	High	Not Found	High	High	Not Found	Peak Found	Peak Found	Peak Found	Peak Found	Peak Found	High	High	Peak Found	Peak Found	Peak Found	Peak Found	High	High	High	High	4	4	0.761	0.7452	0	0	1	1	1	1	1	1	406.46	406.46	-1.77	-1.77	-0.00072	-0.00072	12.0475	12.0475	6.934e-06	6.89e-06	8.556e-08	5.027e-11	2.511	3.346	5.77	415.06	415.06	12.2
FALSE	High	Unambiguous	KPPPDGPYVEVVRTVLKF	[R].KPPPDGPYVEVVRTVLKF.[-]			0.0148014	0.00107777	0.882	1	1	4	P24472	P24472 [205-222]			Glutathione S-transferase A4 OS=Mus musculus OX=10090 GN=Gsta4 PE=1 SV=3	P24472	2	2041.15	18																																																																			No Quan Values	Not Found	Not Found	High	Not Found	Not Found	High	Not Found	Not Found	Not Found	Not Found	Not Found	Not Found	Not Found	Not Found	High	Not Found	Not Found	Not Found	Not Found	Not Found	Not Found	Not Found	Not Found	High	Not Found	Not Found	High	Not Found	Not Found	High	Not Found	Not Found	High	Not Found	Not Found	High	High	High	4	4	0.6449	0.5022	0	0	1	1	1	1	1	1	511.041	511.041	-2.41	-2.41	-0.00123	-0.00123	78.7596	78.7596	0.0007491	0.0003135	0.008377	0.005623	0.67	0.882	2.25	173.34	173.34
FALSE	High	Unambiguous	KPSPIRTTADILSKAPK	[R].KPSPIRTTADILSKAPK.[T]			0.176944	0.00914782	0.397	1	1	4	Q9WVM8	Q9WVM8 [15-31]			Kynurenine/alpha-aminoadipate aminotransferase, mitochondrial OS=Mus musculus OX=10090 GN=Aadat PE=1 SV=1	Q9WVM8	2	1823.07	17	0.695	1.692	1.29	-0.53	0.76	0.37	0.568518	0.466218	0.740666	0.999999	0.976046	0.999948	0	0	0	18.9723	19.7753	19.5573	92.8	90.3	87.2	64.5	152.8	112.5							1	1	1	1	1	1	92.8	90.3	87.2	64.5	152.8	112.5	387407	376845	363878	269220	637616	469491	Det	Det	Det	Det	Det	Det	259267	376845	321029	255040	520515	450442	2	2	2	2	2	2		High	Peak Found	Peak Found	Peak Found	Peak Found	Peak Found	Not Found	High	High	Not Found	Peak Found	Peak Found	Not Found	Peak Found	Peak Found	Not Found	Peak Found	Peak Found	Not Found	Peak Found	Peak Found	Not Found	Peak Found	Peak Found	High	Peak Found	Peak Found	Peak Found	Peak Found	Peak Found	High	Peak Found	Peak Found	Peak Found	Peak Found	Peak Found	High	High	4	4	0.8137	0.5426	0	0	1	1	1	1	1	1	456.525	456.525	1.42	1.42	0.00065	0.00065	31.15	31.15	0.002421	0.002299	0.03283	0.03917	0.397	0.394	1.88	122.63	122.63	30.8
FALSE	High	Unambiguous	KPVAELTEEEKYDQELKK	[R].KPVAELTEEEKYDQELKK.[T]			0.000236953	0.000105969	1.836	1	1	4	Q80X85	Q80X85 [53-70]			28S ribosomal protein S7, mitochondrial OS=Mus musculus OX=10090 GN=Mrps7 PE=1 SV=1	Q80X85	2	2177.13	18	1.652	1.741	1.957	0.72	0.8	0.97	0.502024	0.374744	0.402848	0.986117	0.924108	0.943077	0	0	0	19.7	20.2487	19.5099	71	95.8	50.4	117.3	166.9	98.6							1	1	1	1	1	1	71	95.8	50.4	117.3	166.9	98.6	381166	514524	270462	629777	895812	529417	Det	Det	Det	Det	Det	Det	255091	514524	238613	596608	731293	507937	2	2	2	2	2	2		Peak Found	Peak Found	Peak Found	Peak Found	High	High	Peak Found	Not Found	Peak Found	Peak Found	Not Found	Peak Found	Peak Found	Not Found	Peak Found	Peak Found	Not Found	Peak Found	High	Not Found	Peak Found	Peak Found	Not Found	High	Peak Found	Peak Found	Peak Found	Peak Found	High	High	Peak Found	Peak Found	Peak Found	Peak Found	High	High	High	High	4	4	0.7316	0.5331	0	0	1	1	1	1	1	1	545.039	545.039	0.06	0.06	3e-05	3e-05	25.2084	25.2084	6.934e-06	1.124e-05	5.482e-05	6.098e-06	1.502	1.836	3.47	260.04	260.04	25.24
FALSE	High	Unambiguous	KPVKDFASCHLAQAPNHVVVSRK	[R].KPVKDFASCHLAQAPNHVVVSRK.[E]	1xCarbamidomethyl [C9]	1xCarbamidomethyl [C9]	0.00296854	0.000275325	1.209	1	3	2	Q921I1	Q921I1 [589-611]			Serotransferrin OS=Mus musculus OX=10090 GN=Tf PE=1 SV=1	F7CJN9; F7BAE9; Q921I1	2	2588.39	23	17.555	5.574	3.034	4.13	2.48	1.6	2.80811e-06	0.0769456	0.382342	8.60653e-05	0.431717	0.930291	0	0	0	19.4114	18.3467	17.9598	15.3	27.8	33.2	268.2	154.8	100.7							1	1	1	1	1	1	15.3	27.8	33.2	268.2	154.8	100.7	40306.9	73258.4	87594.5	707592	408354	265724	Det	Imp	Imp	Det	Det	Det	26974.9			670325	333358	254943	1			2	2	2		Peak Found	Not Found	Not Found	High	Peak Found	Peak Found	Not Found	Not Found	Peak Found	Not Found	Not Found	Not Found	Not Found	Not Found	Not Found	Not Found	High	High	Not Found	Peak Found	Peak Found	Not Found	Peak Found	Peak Found	Peak Found	Not Found	Not Found	High	Peak Found	Peak Found	Peak Found	Not Found	Not Found	High	Peak Found	Peak Found	n/a	High		5		0.5513		0		1		1		1		518.484		0.7		0.00036		20.6476		5.17e-05		0.000796		1.209	2.63			20.19
FALSE	High	Unambiguous	KQDAFYKEQLAR	[R].KQDAFYKEQLAR.[L]			5.36959e-06	5.87748e-05	2.927	1	3	6	Q9CRB9	Q9CRB9 [136-147]			MICOS complex subunit Mic19 OS=Mus musculus OX=10090 GN=Chchd3 PE=1 SV=1	Q9D9P1; Q9CRB9; D3Z0L4	2	1496.79	12	1.193	1.013	1.055	0.25	0.02	0.08	0.730777	0.987709	0.929263	0.999999	0.999995	0.999948	0	0	0	22.2543	22.075	21.5066	117.5	102.2	66.5	140.2	103.5	70.1							1	1	1	1	1	1	117.5	102.2	66.5	140.2	103.5	70.1	2.78028e+06	2.41845e+06	1.57234e+06	3.31695e+06	2.44942e+06	1.65948e+06	Det	Det	Det	Det	Det	Det	1.86067e+06	2.41845e+06	1387185	3.14225e+06	1.99958e+06	1.59215e+06	3	3	3	3	3	3		High	Peak Found	Peak Found	High	Peak Found	High	Peak Found	High	Peak Found	Peak Found	Peak Found	Peak Found	Peak Found	Peak Found	Peak Found	High	Peak Found	Peak Found	Peak Found	Peak Found	Peak Found	Peak Found	Peak Found	High	High	Peak Found	Peak Found	High	Peak Found	High	High	Peak Found	Peak Found	High	Peak Found	High	High	High	3	3	0.7708	0.6658	0	0	1	1	1	1	1	1	499.599	499.599	-1.32	-1.32	-0.00066	-0.00066	18.7847	18.7847	6.934e-06	6.89e-06	4.382e-07	1.298e-09	2.256	2.927	3.86	393.64	393.64	18.14
FALSE	High	Unambiguous	KQGGLGPMNIPLISDPKR	[K].KQGGLGPMNIPLISDPKR.[T]			2.77409e-10	5.87748e-05	5.647	1	4	129	P35700	P35700 [93-110]			Peroxiredoxin-1 OS=Mus musculus OX=10090 GN=Prdx1 PE=1 SV=1	P35700; B1AXW4; B1AXW6; B1AXW5	2	1921.07	18	0.695	0.752	0.854	-0.52	-0.41	-0.23	0.297653	0.457782	0.637164	0.857738	0.971367	0.999948	0	0	0	27.3338	27.7746	27.7211	108.2	120.8	110.5	75.2	90.9	94.3							1	1	1	1	1	1	108.2	120.8	110.5	75.2	90.9	94.3	1.27378e+08	1.42252e+08	1.3003e+08	8.85716e+07	1.07011e+08	1.11034e+08	Det	Det	Det	Det	Det	Det	8.52459e+07	1.42252e+08	1.14718e+08	8.39067e+07	8.73577e+07	1.06529e+08	12	12	12	12	12	12		High	High	High	High	High	High	High	High	High	High	High	High	High	High	High	High	High	High	High	High	High	High	High	High	High	High	High	High	High	High	High	High	High	High	High	High	High	High	3	3	0.821	0.7935	0	0	1	1	1	1	1	1	641.027	641.027	-0.66	-0.66	-0.00042	-0.00042	51.4983	51.4983	6.934e-06	6.89e-06	2.453e-13	6.305e-16	4.502	5.647	5.23	524	524	52.03
FALSE	High	Unambiguous	KQGGLGPMNIPLISDPKR	[K].KQGGLGPMNIPLISDPKR.[T]	1xOxidation [M8]	1xOxidation [M8]	7.60565e-07	5.87748e-05	3.466	1	4	8	P35700	P35700 [93-110]			Peroxiredoxin-1 OS=Mus musculus OX=10090 GN=Prdx1 PE=1 SV=1	P35700; B1AXW4; B1AXW6; B1AXW5	2	1937.06	18	0.91	1.795	1.072	-0.14	0.84	0.1	0.80064	0.370449	0.899901	0.999999	0.922218	0.999948	0	0	0	20.7709	20.1737	20.6373	131.3	53.9	95.9	119.4	96.7	102.8							1	1	1	1	1	1	131.3	53.9	95.9	119.4	96.7	102.8	1.16849e+06	479788	853456	1.06325e+06	861084	915156	Det	Det	Det	Det	Det	Det	781994	479788	752955	1.00725e+06	702942	878025	3	2	3	3	4	4		Peak Found	Peak Found	High	High	High	High	Peak Found	Peak Found	Peak Found	Peak Found	Not Found	Peak Found	Peak Found	High	Peak Found	High	Peak Found	Peak Found	Peak Found	Peak Found	High	High	Peak Found	Peak Found	Peak Found	Peak Found	High	High	High	High	Peak Found	Peak Found	High	High	High	High	High	High	4	4	1	0.5635	0	0	1	1	1	1	1	1	485.021	485.021	-0.38	-0.38	-0.00018	-0.00018	42.0038	42.0038	6.934e-06	6.89e-06	2.632e-08	1.987e-11	2.695	3.466	3.23	298.65	298.65	40.69
FALSE	High	Unambiguous	KQGMEQKISK	[R].KQGMEQKISK.[F]	1xAcetyl [K7]	1xAcetyl [K7]	0.0284736	0.00198035	0.746	1	3	7	O88737	O88737 [3371-3380]	O88737 1xAcetyl [K3377]	O88737 1xAcetyl [K3377]	Protein bassoon OS=Mus musculus OX=10090 GN=Bsn PE=1 SV=4	O88737; V9GX98; O88737-2	2	1218.65	10	1.807	1.508	1.572	0.85	0.59	0.65	0.276339	0.436434	0.373373	0.834105	0.963454	0.926279	0	0	0	21.604	22.0575	21.6808	65.4	95.6	68.7	118.2	144.1	108							1	1	1	1	1	1	65.4	95.6	68.7	118.2	144.1	108	1.33865e+06	1.9562e+06	1.40643e+06	2.419e+06	2.95056e+06	2.2107e+06	Det	Det	Det	Det	Det	Det	895874	1.9562e+06	1.24081e+06	2.29159e+06	2.40868e+06	2.121e+06	3	3	3	3	3	3		High	High	High	Peak Found	High	Peak Found	Peak Found	High	High	High	Peak Found	High	Peak Found	High	Peak Found	Peak Found	Peak Found	Peak Found	Peak Found	High	Peak Found	Peak Found	Peak Found	Peak Found	High	High	High	Peak Found	High	Peak Found	High	High	High	Peak Found	High	Peak Found	High	High	2	2	0.0603	0.07	0	0	1	1	1	1	1	1	609.831	609.83	2.2	1.01	0.00134	0.00062	22.8526	22.9091	0.001973	0.0006569	0.02416	0.01105	0.457	0.746	2	169.1	169.1	23.47
FALSE	High	Unambiguous	KQKQNRPIPQWIR	[K].KQKQNRPIPQWIR.[M]			0.000304995	0.000105969	1.759	1	1	38	P62892	P62892 [16-28]			60S ribosomal protein L39 OS=Mus musculus OX=10090 GN=Rpl39 PE=1 SV=2	P62892	2	1691.98	13	1.102	0.864	0.813	0.14	-0.21	-0.3	0.915757	0.692924	0.671531	0.999999	0.999995	0.999948	0	0	0	22.6804	23.5922	22.6636	80.3	151.8	81.8	88.5	131.1	66.5							1	1	1	1	1	1	80.3	151.8	81.8	88.5	131.1	66.5	3.92305e+06	7.41644e+06	3.99755e+06	4.32407e+06	6.40655e+06	3.24894e+06	Det	Det	Det	Det	Det	Det	2.62545e+06	7.41644e+06	3.52681e+06	4.09633e+06	5.22996e+06	3.11712e+06	6	6	6	5	6	6		High	High	High	High	High	High	High	Peak Found	Peak Found	High	High	High	High	High	High	High	High	Peak Found	High	High	High	High	High	Peak Found	High	High	High	High	High	High	High	High	High	High	High	High	High	High	4	4	0.783	0.5867	0	0	1	1	1	1	1	1	423.751	423.751	-0.53	-0.53	-0.00022	-0.00022	16.237	16.237	6.934e-06	1.124e-05	0.0001674	1.103e-05	1.327	1.759	4.67	280.27	280.27	17.17
FALSE	High	Unambiguous	KQLATKAAR	[R].KQLATKAAR.[K]	2xAcetyl [K1; K6]	2xAcetyl [K1; K6]	0.000879939	0.000144991	1.473	3	8	38	P84244; P68433; P84228	P84244 [19-27]; P68433 [19-27]; P84228 [19-27]	P84244 2xAcetyl [K19; K24]; P68433 2xAcetyl [K19; K24]; P84228 2xAcetyl [K19; K24]	P84244 2xAcetyl [K19; K24]; P68433 2xAcetyl [K19; K24]; P84228 2xAcetyl [K19; K24]	Histone H3.3 OS=Mus musculus OX=10090 GN=H3f3a PE=1 SV=2 Histone H3.1 OS=Mus musculus OX=10090 GN=Hist1h3a PE=1 SV=2 Histone H3.2 OS=Mus musculus OX=10090 GN=Hist1h3b PE=1 SV=2	P84244; E0CZ27; E0CYR7; P68433; F8WI35; P84228; E0CYN1; A0A1W2P768	2	1070.63	9	1.353	1.739	0.847	0.44	0.8	-0.24	0.584735	0.291202	0.667854	0.999999	0.848145	0.999948	0	0	0	24.4606	24.5956	24.2031	91.5	81	88.1	123.8	140.9	74.7							1	1	1	1	1	1	91.5	81	88.1	123.8	140.9	74.7	1.18357e+07	1.04778e+07	1.13926e+07	1.60101e+07	1.8221e+07	9.65432e+06	Det	Det	Det	Det	Det	Det	7.92089e+06	1.04778e+07	1.00511e+07	1.51669e+07	1.48747e+07	9262613	3	3	3	3	3	3	Shared	High	High	High	High	High	High	High	High	High	High	High	High	High	High	High	High	High	High	High	High	High	High	High	High	High	High	High	High	High	High	High	High	High	High	High	High	High	High	2	2	0.5812	0.4178	0	0	1	1	1	1	1	1	535.82	535.82	1.27	1.27	0.00068	0.00068	20.7639	20.7639	6.934e-06	1.485e-05	0.0003734	0.0001037	1.201	1.473	2.13	260.19	260.19	20.94
FALSE	High	Unambiguous	KQIQFADDMQEFTKFPTK	[K].KQIQFADDMQEFTKFPTK.[T]			0.0365319	0.00237414	0.695	1	1	2	Q80SW1	Q80SW1 [40-57]			S-adenosylhomocysteine hydrolase-like protein 1 OS=Mus musculus OX=10090 GN=Ahcyl1 PE=1 SV=1	Q80SW1	2	2202.09	18	0.726	1.179	8.545	-0.46	0.24	3.1	0.735419			0.999999			0	0	0	17.0879			180.2	50.6	18.7	130.8	59.6	160.1							1	1	1	1	1	1	180.2	50.6	18.7	130.8	59.6	160.1	102646	28819.8	10674.4	74537.4	33967.9	91213	Det	Imp	Imp	Det	Imp	Imp	68694.4			70611.6			1			1				Peak Found	Not Found	Not Found	High	Not Found	Not Found	Peak Found	Not Found	Not Found	Not Found	Not Found	Not Found	Not Found	Not Found	Not Found	High	Not Found	Not Found	Not Found	Not Found	Not Found	Not Found	Not Found	Not Found	Peak Found	Not Found	Not Found	High	Not Found	Not Found	Peak Found	Not Found	Not Found	High	Not Found	Not Found	High	High	4	4	0.6122	0.4632	0	0	1	1	1	1	1	1	551.277	551.277	-2.51	-2.51	-0.00138	-0.00138	61.1174	61.1174	0.001208	0.0008717	0.01164	0.01325	0.605	0.695	1.9	193.83	193.83	60.23
FALSE	High	Unambiguous	KQMVIDVLHPGKATVPK	[R].KQMVIDVLHPGKATVPK.[T]			0.000485607	0.000105969	1.626	1	4	4	P62849	P62849 [21-37]			40S ribosomal protein S24 OS=Mus musculus OX=10090 GN=Rps24 PE=1 SV=1	P62849-3; P62849; A0A286YEB7; P62849-2	2	1861.07	17	0.697	0.865	0.718	-0.52	-0.21	-0.48	0.431959	0.754381	0.650821	0.955473	0.999995	0.999948	0	0	0	19.8015	20.5529	20.2548	97.8	128.3	113.3	68.2	111	81.4							1	1	1	1	1	1	97.8	128.3	113.3	68.2	111	81.4	687297	901703	796222	479063	779781	571893	Det	Det	Det	Det	Det	Det	459965	901703	702461	453832	636571	548689	2	2	2	2	2	2		Peak Found	Peak Found	High	Peak Found	Peak Found	Peak Found	Not Found	Peak Found	Peak Found	Not Found	Peak Found	Peak Found	Not Found	High	High	Not Found	Peak Found	Peak Found	Not Found	Peak Found	Peak Found	Not Found	Peak Found	Peak Found	Peak Found	Peak Found	High	Peak Found	Peak Found	Peak Found	Peak Found	Peak Found	High	Peak Found	Peak Found	Peak Found	High	High	4	4	0.6706	0.5418	0	0	1	1	1	1	1	1	466.024	466.024	0.83	0.83	0.00039	0.00039	31.8368	31.8368	6.934e-06	1.124e-05	0.0001773	3.133e-05	1.318	1.626	2.99	209.54	209.54	32.45
FALSE	High	Unambiguous	KQPPKEPSEVPTPK	[R].KQPPKEPSEVPTPK.[R]			3.54148e-08	5.87748e-05	4.311	1	3	38	A0A384DV79	A0A384DV79 [31-44]			High mobility group protein HMG-I/HMG-Y OS=Mus musculus OX=10090 GN=Hmga1 PE=1 SV=1	A0A384DV79; A0A338P6G6; P17095-1	2	1561.86	14	0.866	1.364	0.772	-0.21	0.45	-0.37	0.644168	0.57592	0.616831	0.999999	0.999995	0.999948	0	0	0	22.4771	23.0385	22.6522	97.4	101.3	100.9	84.3	138.1	77.9							1	1	1	1	1	1	97.4	101.3	100.9	84.3	138.1	77.9	3.91928e+06	4.07721e+06	4.06251e+06	3.39401e+06	5.55931e+06	3.13453e+06	Det	Det	Det	Det	Det	Det	2.62293e+06	4.07721e+06	3.58412e+06	3.21526e+06	4.53832e+06	3.00735e+06	3	3	3	4	4	3		High	High	High	High	High	High	High	Peak Found	High	High	High	High	High	High	High	High	High	High	High	High	High	High	High	High	High	High	High	High	High	High	High	High	High	High	High	High	High	High	3	3	0.7746	0.6847	0	0	1	1	1	1	1	1	521.291	521.291	-0.2	-0.2	-0.0001	-0.0001	12.2307	12.2307	6.934e-06	6.89e-06	4.267e-10	2.836e-14	3.338	4.311	4.25	450.49	450.49	12.37
FALSE	High	Unambiguous	KQPPVSPGTALVGSQKEPSEVPTPK	[R].KQPPVSPGTALVGSQKEPSEVPTPK.[R]			2.06744e-10	5.87748e-05	5.728	1	3	18	A0A338P6F6	A0A338P6F6 [31-55]			High mobility group protein HMG-I/HMG-Y OS=Mus musculus OX=10090 GN=Hmga1 PE=1 SV=1	A0A338P6F6; P17095; Q3TE85	2	2558.38	25	0.808	1.388	0.881	-0.31	0.47	-0.18	0.650523	0.551266	0.80382	0.999999	0.999995	0.999948	0	0	0	21.9623	22.3979	22.5426	95	86.4	118	76.7	119.9	103.9							1	1	1	1	1	1	95	86.4	118	76.7	119.9	103.9	2.84908e+06	2590613	3.53688e+06	2.30066e+06	3.59604e+06	3.11554e+06	Det	Det	Det	Det	Det	Det	1.90671e+06	2590613	3.12039e+06	2.17949e+06	2.93561e+06	2.98913e+06	3	4	4	3	4	3		High	High	High	High	High	High	High	High	High	High	High	High	High	High	High	High	High	High	High	High	High	High	High	Peak Found	High	High	High	High	High	High	High	High	High	High	High	High	n/a	High		4		0.7283		0		1		1		1		640.348		-5.04		-0.00323		35.9181		6.89e-06		6.305e-16		4.969	6.22			36.25
FALSE	High	Unambiguous	KQSKPVTTPEEIAQVATISANGDKDIGNIISDAMK	[K].KQSKPVTTPEEIAQVATISANGDKDIGNIISDAMK.[K]			8.28864e-06	5.87748e-05	2.807	1	2	3	P63038	P63038 [157-191]			60 kDa heat shock protein, mitochondrial OS=Mus musculus OX=10090 GN=Hspd1 PE=1 SV=1	D3Z2F2; P63038	2	3669.9	35	12.509	0.338	0.067	3.64	-1.56	-3.91	9.61627e-08	0.0834957	1.18767e-09	3.86628e-06	0.451396	7.28417e-08	0	0	0	23.708	20.9678	23.6861	20.4	30	266.2	255.5	10.1	17.7							1	1	1	1	1	1	20.4	30	266.2	255.5	10.1	17.7	1.09452e+06	1.60723e+06	1.42658e+07	1.36914e+07	543526	949572	Det	Det	Det	Det	Det	Det	732493	1.60723e+06	1.25859e+07	1.29703e+07	443705	911044	3	3	3	2	1	2		Peak Found	High	High	Peak Found	Peak Found	Peak Found	Peak Found	Peak Found	Peak Found	Peak Found	High	Peak Found	High	Peak Found	High	Not Found	Peak Found	Peak Found	Not Found	Not Found	Peak Found	Peak Found	Not Found	Peak Found	Peak Found	High	High	Peak Found	Peak Found	Peak Found	Peak Found	High	High	Peak Found	Peak Found	Peak Found	n/a	High		5		0.6586		0		1		1		1		734.788		2.21		0.00162		81.7656		6.89e-06		3.284e-09		2.807	6.21			83.2
FALSE	High	Unambiguous	KQTALAELVKHKPK	[K].KQTALAELVKHKPK.[A]			6.07698e-05	5.87748e-05	2.249	1	1	26	P07724	P07724 [549-562]			Serum albumin OS=Mus musculus OX=10090 GN=Alb PE=1 SV=3	P07724	2	1590.97	14	0.835	1.888	1.83	-0.26	0.92	0.87	0.595964	0.232258	0.250463	0.999999	0.773649	0.80629	0	0	0	22.126	22.1054	21.6337	130.9	74.1	51.5	109.3	140	94.2							1	1	1	1	1	1	130.9	74.1	51.5	109.3	140	94.2	3.13406e+06	1.77581e+06	1.23348e+06	2.6174e+06	3.35212e+06	2.25713e+06	Det	Det	Det	Det	Det	Det	2.09743e+06	1.77581e+06	1.08823e+06	2.47955e+06	2.73649e+06	2.16555e+06	3	3	3	3	3	3		Peak Found	High	High	High	High	High	Peak Found	Peak Found	Peak Found	Peak Found	High	High	High	High	High	High	Peak Found	High	High	High	High	High	High	High	Peak Found	High	High	High	High	High	Peak Found	High	High	High	High	High	High	High	4	4	0.8199	0.6041	0	0	1	1	1	1	1	1	398.497	398.497	-1.25	-1.25	-0.0005	-0.0005	13.2578	13.2578	6.934e-06	6.89e-06	5.231e-06	2.477e-07	1.869	2.249	3.89	318.41	318.41	13.73
FALSE	High	Unambiguous	KQVVNIPSFIVRLDSQK	[R].KQVVNIPSFIVRLDSQK.[H]			0.000262	0.000105969	1.805	1	1	6	Q6ZWN5	Q6ZWN5 [139-155]			40S ribosomal protein S9 OS=Mus musculus OX=10090 GN=Rps9 PE=1 SV=3	Q6ZWN5	2	1971.14	17	0.407	0.092	0.899	-1.3	-3.44	-0.15	0.414045	0.000299214	0.903394	0.947265	0.00687791	0.999948	0	0	0	17.5012	19.5505	18.7685	69.7	283.1	101.5	28.4	26.1	91.2							1	1	1	1	1	1	69.7	283.1	101.5	28.4	26.1	91.2	175805	714142	255972	71636.2	65824.4	230059	Det	Det	Det	Det	Det	Det	117656	714142	225829	67863.3	53735.5	220725	2	2	2	1	1	2		High	High	Peak Found	Peak Found	Peak Found	Peak Found	Peak Found	High	Not Found	High	High	Not Found	Peak Found	Peak Found	Not Found	Not Found	Peak Found	Not Found	Not Found	Peak Found	Not Found	Peak Found	Peak Found	Not Found	High	High	Peak Found	Peak Found	Peak Found	Peak Found	High	High	Peak Found	Peak Found	Peak Found	Peak Found	High	High	4	4	0.7872	0.6817	0	0	1	1	1	1	1	1	493.54	493.54	0.8	0.8	0.00039	0.00039	62.0014	62.0014	6.934e-06	1.124e-05	5.222e-05	7.753e-06	1.51	1.805	3.55	295.6	295.6	62.71
FALSE	High	Unambiguous	KQYPGRLAPETCVR	[R].KQYPGRLAPETCVR.[S]	1xCarbamidomethyl [C12]	1xCarbamidomethyl [C12]	0.0767901	0.00442025	0.549	1	1	2	Q9DBM2	Q9DBM2 [220-233]			Peroxisomal bifunctional enzyme OS=Mus musculus OX=10090 GN=Ehhadh PE=1 SV=4	Q9DBM2	2	1674.87	14																																																																			No Quan Values	Not Found	High	Not Found	Not Found	Not Found	Not Found	Not Found	Not Found	Not Found	Not Found	Not Found	High	Not Found	Not Found	Not Found	Not Found	Not Found	Not Found	Not Found	Not Found	Not Found	Not Found	Not Found	Not Found	Not Found	High	Not Found	Not Found	Not Found	Not Found	Not Found	High	Not Found	Not Found	Not Found	Not Found	High	High	3	3	0.4116	0.3371	0	0	1	1	1	1	1	1	558.963	558.963	0.65	0.65	0.00036	0.00036	15.8518	15.8518	0.002244	0.001429	0.02903	0.0205	0.421	0.549	1.75	168.36	168.36
FALSE	High	Unambiguous	KRASLVAQPSTSSQSVQTSGAK	[R].KRASLVAQPSTSSQSVQTSGAK.[A]			0.0028826	0.000275325	1.215	1	1	2	Q8K190	Q8K190 [13-34]			SAYSvFN domain-containing protein 1 OS=Mus musculus OX=10090 GN=Saysd1 PE=1 SV=1	Q8K190	2	2218.18	22	2.245	1.042	0.7	1.17	0.06	-0.51	0.495253	0.96219	0.621156	0.985896	0.999995	0.999948	0	0	0	18.1111	17.9727	15.3801	84.3	115.8	52.9	189.4	120.7	37							1	1	1	1	1	1	84.3	115.8	52.9	189.4	120.7	37	101253	138985	63454.7	227343	144857	44449.8	Det	Det	Imp	Det	Det	Det	67762.4	138985		215370	118253	42646.4	1	1		1	1	1		Peak Found	Peak Found	Not Found	High	Peak Found	Peak Found	Not Found	Peak Found	Not Found	Not Found	Peak Found	Not Found	Not Found	Not Found	Not Found	Not Found	High	High	Not Found	Peak Found	Not Found	Not Found	Peak Found	Not Found	Peak Found	Peak Found	Not Found	High	Peak Found	Peak Found	Peak Found	Peak Found	Not Found	High	Peak Found	Peak Found	n/a	High		4		0.576		0		1		1		1		555.301		1.58		0.00088		14.543		4.735e-05		0.0007648		1.215	2.5			14.01
FALSE	High	Unambiguous	KREDCSPADKPYIEEAR	[R].KREDCSPADKPYIEEAR.[R]	1xCarbamidomethyl [C5]	1xCarbamidomethyl [C5]	3.4197e-09	5.87748e-05	4.955	1	1	50	Q8R1G2	Q8R1G2 [218-234]			Carboxymethylenebutenolidase homolog OS=Mus musculus OX=10090 GN=Cmbl PE=1 SV=1	Q8R1G2	2	2063.98	17	1.494	1.899	1.506	0.58	0.93	0.59	0.420335	0.210929	0.418825	0.950638	0.742775	0.951501	0	0	0	23.0509	23.0359	22.1355	99.5	80.5	47.3	148.7	152.9	71.2							1	1	1	1	1	1	99.5	80.5	47.3	148.7	152.9	71.2	4.1693e+06	3.37218e+06	1.97974e+06	6.22744e+06	6.40418e+06	2.98177e+06	Det	Det	Det	Det	Det	Det	2.79025e+06	3.37218e+06	1.74661e+06	5.89945e+06	5.22802e+06	2.86079e+06	4	6	4	6	5	4		High	High	High	High	High	High	High	High	High	High	High	High	High	High	High	High	High	High	High	High	High	High	High	High	High	High	High	High	High	High	High	High	High	High	High	High	High	High	4	4	0.7695	0.7704	0	0	1	1	1	1	1	1	516.751	516.751	0.54	0.54	0.00028	0.00028	14.1172	14.1172	6.934e-06	6.89e-06	2.917e-11	6.305e-16	3.756	4.955	5.75	431.55	431.55	14.1
FALSE	High	Unambiguous	KREEAAPPTPAPDDLAQLK	[R].KREEAAPPTPAPDDLAQLK.[N]			0.030624	0.00212579	0.731	1	2	2	Q80WJ7	Q80WJ7 [88-106]			Protein LYRIC OS=Mus musculus OX=10090 GN=Mtdh PE=1 SV=1	E9PUX0; Q80WJ7	2	2047.08	19	0.356	1.165	0.213	-1.49	0.22	-2.23	0.209335	0.975935	0.187709	0.739171	0.999995	0.710555	0	0	0	18.3247	18.0099	16.9602	215	89.2	95.2	76.5	103.8	20.3							1	1	1	1	1	1	215	89.2	95.2	76.5	103.8	20.3	326272	135310	144529	116063	157580	30855.8	Det	Det	Det	Det	Det	Imp	218353	135310	127510	109950	128640		1	1	1	1	1			Peak Found	Peak Found	Peak Found	High	Peak Found	Not Found	Not Found	Peak Found	Not Found	Not Found	Peak Found	Not Found	Not Found	Peak Found	Not Found	Not Found	High	Not Found	Not Found	Peak Found	Not Found	Not Found	Not Found	Not Found	Peak Found	Peak Found	Peak Found	High	Peak Found	Not Found	Peak Found	Peak Found	Peak Found	High	Peak Found	Not Found	High	High	3	3	0.542	0.5274	0	0	1	1	1	1	1	1	683.032	683.032	-0.11	-0.11	-7e-05	-7e-05	36.9963	36.9963	0.0008056	0.0007301	0.008768	0.01171	0.661	0.731	1.46	129.23	129.23	36.83
FALSE	High	Unambiguous	KREELSNVLAAMR	[R].KREELSNVLAAMR.[K]			2.53623e-06	5.87748e-05	3.134	1	1	68	Q6ZWZ4	Q6ZWZ4 [86-98]			60S ribosomal protein L36 OS=Mus musculus OX=10090 GN=Rpl36 PE=1 SV=1	Q6ZWZ4	2	1516.83	13	0.986	1.358	0.671	-0.02	0.44	-0.58	0.87736	0.550797	0.409282	0.999999	0.999995	0.945975	0	0	0	23.7916	24.8255	24.3985	72	112.1	115.3	71	152.3	77.3							1	1	1	1	1	1	72	112.1	115.3	71	152.3	77.3	9.05894e+06	1.4102e+07	1.44938e+07	8.92813e+06	1.91459e+07	9.72211e+06	Det	Det	Det	Det	Det	Det	6.06258e+06	1.4102e+07	1.2787e+07	8.4579e+06	1.56296e+07	9.32765e+06	6	8	8	7	7	8		High	High	High	High	High	High	High	High	High	High	High	High	High	High	High	High	High	High	High	High	High	High	High	High	High	High	High	High	High	High	High	High	High	High	High	High	High	High	3	3	0.6586	0.6434	0	0	1	1	1	1	1	1	506.28	506.28	0.19	0.19	0.0001	0.0001	37.0205	37.0205	6.934e-06	6.89e-06	1.892e-07	2.612e-10	2.387	3.134	4.15	363.72	363.72	37.64
FALSE	High	Unambiguous	KREIAGATPHITAAEGR	[K].KREIAGATPHITAAEGR.[L]			6.79643e-07	5.87748e-05	3.497	2	7	2	Q8CAQ8; Q8CAQ8-2	Q8CAQ8 [313-329]; Q8CAQ8-2 [302-318]			MICOS complex subunit Mic60 OS=Mus musculus OX=10090 GN=Immt PE=1 SV=1 Isoform 2 of MICOS complex subunit Mic60 OS=Mus musculus OX=10090 GN=Immt	Q8CAQ8-5; Q8CAQ8; E9QAY6; Q8CAQ8-2; A0A0U1RP81; E9Q800; Q8CAQ8-3	2	1777.97	17	0.314	1.521	5.578	-1.67	0.61	2.48	0.0455856	0.814438	0.219106	0.303521	0.999995	0.761245	0	0	0	19.6297	15.6078	18.0062	324.5	19.3	19	101.7	29.4	106.1							1	1	1	1	1	1	324.5	19.3	19	101.7	29.4	106.1	839531	49935.4	49196.4	263223	75953	274399	Det	Det	Imp	Det	Imp	Det	561846	49935.4		249359		263265	1	1		1		1	Shared	High	Peak Found	Not Found	Peak Found	Not Found	Peak Found	High	Not Found	Not Found	Peak Found	Not Found	Not Found	Not Found	Not Found	Not Found	Peak Found	Not Found	Not Found	Not Found	Not Found	Not Found	Peak Found	Not Found	Not Found	High	Peak Found	Not Found	Peak Found	Not Found	Peak Found	High	Peak Found	Not Found	Peak Found	Not Found	Peak Found	High	High	4	4	0.7958	0.6239	0	0	1	1	1	1	1	1	445.248	445.248	1.69	1.69	0.00075	0.00075	14.0205	14.0205	6.934e-06	6.89e-06	1.864e-08	1.564e-11	2.748	3.497	3.43	378.22	378.22	14.37
FALSE	High	Unambiguous	KRGFAFVTFDDHDTVDK	[K].KRGFAFVTFDDHDTVDK.[I]			0.000200671	0.000105969	1.888	2	3	12	Q8BG05-2; Q8BG05	Q8BG05-2 [144-160]; Q8BG05 [166-182]			Isoform 2 of Heterogeneous nuclear ribonucleoprotein A3 OS=Mus musculus OX=10090 GN=Hnrnpa3 Heterogeneous nuclear ribonucleoprotein A3 OS=Mus musculus OX=10090 GN=Hnrnpa3 PE=1 SV=1	Q8BG05-2; Q8BG05; A2AL12	2	1997.97	17	0.718	1.596	0.204	-0.48	0.67	-2.29	0.512477	0.616139	0.0425172	0.989649	0.999995	0.30156	0	0	0	19.6716	19.8787	19.1344	133	90	114.7	95.5	143.5	23.4							1	1	1	1	1	1	133	90	114.7	95.5	143.5	23.4	618816	418675	533669	444356	668047	109092	Det	Det	Det	Det	Det	Det	414135	418675	470825	420952	545357	104666	3	2	3	3	3	1	Shared	High	High	High	Peak Found	High	Peak Found	High	High	Peak Found	Not Found	High	Peak Found	High	Peak Found	High	Peak Found	Peak Found	Peak Found	Peak Found	Peak Found	High	Not Found	Peak Found	Not Found	High	High	High	Peak Found	High	Peak Found	High	High	High	Peak Found	High	Peak Found	High	High	4	4	0.7351	0.6441	0	0	1	1	1	1	1	1	500.248	500.248	-1.69	-1.69	-0.00085	-0.00085	39.0452	39.0452	6.934e-06	1.124e-05	4.957e-05	4.07e-06	1.518	1.888	2.81	249.98	249.98	39.97
FALSE	High	Unambiguous	KRGFEVVYMTEPIDEYCVQQLK	[R].KRGFEVVYMTEPIDEYCVQQLK.[E]	1xCarbamidomethyl [C17]	1xCarbamidomethyl [C17]	1.4137e-08	5.87748e-05	4.564	1	1	8	P11499	P11499 [505-526]			Heat shock protein HSP 90-beta OS=Mus musculus OX=10090 GN=Hsp90ab1 PE=1 SV=3	P11499	2	2732.34	22	0.448	0.445	0.38	-1.16	-1.17	-1.39	0.125611	0.142351	0.10741	0.568529	0.611036	0.531061	0	0	0	20.8108	21.2913	20.7153	142.9	159.9	117.3	64.1	71.2	44.6							1	1	1	1	1	1	142.9	159.9	117.3	64.1	71.2	44.6	1.68147e+06	1.88217e+06	1.38031e+06	753823	838210	525118	Det	Det	Det	Det	Det	Det	1.1253e+06	1.88217e+06	1.21776e+06	714120	684270	503812	3	3	3	3	3	1		Peak Found	High	High	High	High	Peak Found	Peak Found	Peak Found	Peak Found	High	Peak Found	Peak Found	Peak Found	High	Peak Found	High	High	High	High	High	Peak Found	Peak Found	Not Found	Not Found	Peak Found	High	High	High	High	Peak Found	Peak Found	High	High	High	High	Peak Found	n/a	High		4		0.7143		0		1		1		1		683.841		-0.42		-0.00029		68.0435		6.89e-06		3.982e-15		4.564	4.27			67.07
FALSE	High	Unambiguous	KRGFEVVYMTEPIDEYCVQQLK	[R].KRGFEVVYMTEPIDEYCVQQLK.[E]	1xAcetyl [C17]; 1xOxidation [M9]	1xAcetyl [C17]; 1xOxidation [M9]	0.112833	0.00613514	0.477	1	1	2	P11499	P11499 [505-526]	P11499 1xAcetyl [C521]	P11499 1xAcetyl [C521]	Heat shock protein HSP 90-beta OS=Mus musculus OX=10090 GN=Hsp90ab1 PE=1 SV=3	P11499	2	2733.33	22																																																																			No Quan Values	High	Not Found	Not Found	Not Found	Not Found	Not Found	High	Not Found	High	Not Found	Not Found	Not Found	Not Found	Not Found	Not Found	Not Found	Not Found	Not Found	Not Found	Not Found	Not Found	Not Found	Not Found	Not Found	High	Not Found	Not Found	Not Found	Not Found	Not Found	High	Not Found	Not Found	Not Found	Not Found	Not Found	n/a	High		4		0.4337		0		1		1		1		684.089		3.6		0.00246		67.6806		0.001812		0.02679		0.477	1.96
FALSE	High	Unambiguous	KRGHVFEESQVAGTPMFVVK	[R].KRGHVFEESQVAGTPMFVVK.[A]			0.0830623	0.00483595	0.534	1	1	2	P58252	P58252 [766-785]			Elongation factor 2 OS=Mus musculus OX=10090 GN=Eef2 PE=1 SV=2	P58252	2	2246.18	20	8.862	10.149	0.458	3.15	3.34	-1.13	0.0830963	0.0762002		0.449401	0.429007		0	0	0	17.9578	18.1987		22.7	27.1	50.9	200.8	275.3	23.3							1	1	1	1	1	1	22.7	27.1	50.9	200.8	275.3	23.3	30325.5	36314.2	68095.7	268743	368538	31176.2	Imp	Imp	Imp	Det	Det	Imp				254589	300855					1	1			Not Found	Not Found	Not Found	High	Peak Found	Not Found	Not Found	Not Found	Not Found	Not Found	Not Found	Not Found	Not Found	Not Found	Not Found	Not Found	High	Not Found	Not Found	Peak Found	Not Found	Not Found	Not Found	Not Found	Not Found	Not Found	Not Found	High	Peak Found	Not Found	Not Found	Not Found	Not Found	High	Peak Found	Not Found	High	High	4	4	0.605	0.4429	0	0	1	1	1	1	1	1	562.299	562.299	-1.06	-1.06	-0.00059	-0.00059	42.5702	42.5702	0.001677	0.00153	0.0181	0.02153	0.515	0.534	2.19	170.92	170.92	41.92
FALSE	High	Unambiguous	KRGIHCAIDASQTPDIVFASILAAFSK	[R].KRGIHCAIDASQTPDIVFASILAAFSK.[A]	1xCarbamidomethyl [C6]	1xCarbamidomethyl [C6]	5.04925e-10	5.87748e-05	5.482	1	2	31	Q9WTP6-2	Q9WTP6-2 [203-229]			Isoform 2 of Adenylate kinase 2, mitochondrial OS=Mus musculus OX=10090 GN=Ak2	Q9WTP6-2; Q9WTP6	2	2916.54	27	8.539	2.734	1.471	3.09	1.45	0.56	0.000193757	0.0380119	0.409783	0.00370426	0.276567	0.946142	0	0	0	21.6549	23.4751	22.9928	8.7	83.1	83.8	74.1	227.1	123.3							1	1	1	1	1	1	8.7	83.1	83.8	74.1	227.1	123.3	376991	3.60823e+06	3.63899e+06	3.2192e+06	9.86373e+06	5.35337e+06	Det	Det	Det	Det	Det	Det	252297	3.60823e+06	3.21047e+06	3.04965e+06	8.05221e+06	5.13617e+06	2	6	7	2	6	7		High	High	High	High	High	High	High	Peak Found	High	High	High	High	High	High	High	High	Not Found	High	High	High	High	High	High	High	High	High	High	High	High	High	High	High	High	High	High	High	n/a	High		3		0.769		0		1		1		1		972.845		-6.39		-0.00621		99.3862		6.89e-06		6.305e-16		5.435	5.67			99
FALSE	High	Unambiguous	KRGWDENVYYTVPLVR	[R].KRGWDENVYYTVPLVR.[H]			4.43184e-06	5.87748e-05	2.98	1	1	71	O55125	O55125 [253-268]			Protein NipSnap homolog 1 OS=Mus musculus OX=10090 GN=Nipsnap1 PE=1 SV=1	O55125	2	1995.04	16	1.208	0.832	0.911	0.27	-0.27	-0.13	0.782209	0.692593	0.837327	0.999999	0.999995	0.999948	0	0	0	23.6788	24.1681	23.8998	82.4	124.9	99.1	99.5	103.9	90.3							1	1	1	1	1	1	82.4	124.9	99.1	99.5	103.9	90.3	7.4043e+06	1.12253e+07	8.91262e+06	8.94485e+06	9.34085e+06	8.11789e+06	Det	Det	Det	Det	Det	Det	4.95523e+06	1.12253e+07	7.86309e+06	8.47374e+06	7.62536e+06	7.78852e+06	6	6	6	6	6	6		High	High	High	High	High	High	High	High	High	High	High	High	High	High	High	High	High	High	High	High	High	High	High	High	High	High	High	High	High	High	High	High	High	High	High	High	High	High	3	3	0.8183	0.7629	0	0	1	1	1	1	1	1	665.686	665.686	-1.21	-1.21	-0.0008	-0.0008	54.5882	54.5882	6.934e-06	6.89e-06	1.563e-07	8.577e-10	2.417	2.98	3.88	415.74	415.74	54.21
FALSE	High	Unambiguous	KRLCENIAGHLK	[R].KRLCENIAGHLK.[D]	1xCarbamidomethyl [C4]	1xCarbamidomethyl [C4]	3.52736e-06	5.87748e-05	3.043	1	2	34	P24270	P24270 [457-468]			Catalase OS=Mus musculus OX=10090 GN=Cat PE=1 SV=4	A2AL20; P24270	2	1438.79	12	1.076	1.407	0.889	0.11	0.49	-0.17	0.986013	0.487716	0.784898	0.999999	0.984563	0.999948	0	0	0	23.3697	23.8619	23.4531	89.8	99.2	92.5	96.6	139.6	82.3							1	1	1	1	1	1	89.8	99.2	92.5	96.6	139.6	82.3	6.42002e+06	7095251	6.61715e+06	6.90606e+06	9.98471e+06	5.88454e+06	Det	Det	Det	Det	Det	Det	4.29652e+06	7095251	5.83793e+06	6.54233e+06	8.15097e+06	5.64578e+06	3	3	3	3	3	3		High	High	High	High	High	High	Peak Found	High	High	High	High	High	High	High	High	High	High	High	High	High	High	High	High	High	High	High	High	High	High	High	High	High	High	High	High	High	High	High	3	3	0.4745	0.4619	0	0	1	1	1	1	1	1	480.27	480.27	0.86	0.86	0.00041	0.00041	12.1417	12.1417	6.934e-06	6.89e-06	2.931e-07	5.288e-10	2.318	3.043	4.85	370.34	370.34	12.81
FALSE	High	Unambiguous	KRLGLTEAVR	[R].KRLGLTEAVR.[A]			0.00131819	0.000144991	1.38	1	1	10	E9Q3V2	E9Q3V2 [80-89]			UDP-N-acetylglucosamine transporter (Fragment) OS=Mus musculus OX=10090 GN=Slc35a3 PE=1 SV=1	E9Q3V2	2	1142.7	10	0.889	0.951	0.127	-0.17	-0.07	-2.98	0.784133	0.868201	0.070717	0.999999	0.999995	0.415282	0	0	0	19.4962	19.8442	18.2034	125.3	135.6	87.6	111.4	129	11.1							1	1	1	1	1	1	125.3	135.6	87.6	111.4	129	11.1	489290	529750	342111	434938	504025	43484.4	Det	Det	Det	Det	Det	Imp	327451	529750	301825	412031	411458		2	2	2	2	1			Peak Found	High	Peak Found	Peak Found	High	High	Not Found	Peak Found	Peak Found	Not Found	High	High	Not Found	Peak Found	Peak Found	Not Found	Peak Found	Peak Found	Not Found	High	High	Not Found	High	Not Found	Peak Found	High	Peak Found	Peak Found	High	High	Peak Found	High	Peak Found	Peak Found	High	High	High	High	3	3	0.4922	0.551	0	0	1	1	1	1	1	1	381.572	381.572	-0.17	-0.17	-6e-05	-6e-05	13.1229	13.1229	0.0001652	1.485e-05	0.001878	0.0002165	0.938	1.38	2.94	170.76	170.76	13.46
FALSE	High	Unambiguous	KRNFILDQTNVSAAAQR	[K].KRNFILDQTNVSAAAQR.[R]			1.83857e-05	5.87748e-05	2.586	1	2	4	Q8VEK3	Q8VEK3 [550-566]			Heterogeneous nuclear ribonucleoprotein U OS=Mus musculus OX=10090 GN=Hnrnpu PE=1 SV=1	Q8VEK3-2; Q8VEK3	2	1932.04	17	1.473	3.908	1.877	0.56	1.97	0.91	0.585583	0.148623	0.528511	0.999999	0.626078	0.998359	0	0	0	19.3152	18.7425	18.8625	105	34.8	59	154.6	135.9	110.8							1	1	1	1	1	1	105	34.8	59	154.6	135.9	110.8	315952	104657	177612	465373	409048	333449	Det	Det	Det	Det	Det	Det	211447	104657	156697	440862	333925	319920	2	1	2	2	2	2		Peak Found	Peak Found	Peak Found	High	Peak Found	Peak Found	Peak Found	Peak Found	Not Found	Not Found	Peak Found	Not Found	Peak Found	Peak Found	Not Found	High	High	Not Found	Peak Found	Peak Found	Not Found	Peak Found	Peak Found	Not Found	Peak Found	Peak Found	Peak Found	High	Peak Found	Peak Found	Peak Found	Peak Found	Peak Found	High	Peak Found	Peak Found	High	High	4	4	0.7403	0.56	0	0	1	1	1	1	1	1	483.766	483.766	1.32	1.32	0.00064	0.00064	32.5364	32.5364	6.934e-06	6.89e-06	1.768e-06	1.817e-08	2.038	2.586	3	295.55	295.55	31.76
FALSE	High	Unambiguous	KRTELFIAAEGIHTGQFVYCGK	[K].KRTELFIAAEGIHTGQFVYCGK.[K]	1xCarbamidomethyl [C20]	1xCarbamidomethyl [C20]	6.09815e-05	5.87748e-05	2.248	1	1	4	P62918	P62918 [71-92]			60S ribosomal protein L8 OS=Mus musculus OX=10090 GN=Rpl8 PE=1 SV=2	P62918	2	2525.3	22	4.674	1.157	4.434	2.22	0.21	2.15	0.118778	0.917009	0.0327281	0.551836	0.999995	0.252051	0	0	0	18.68	19.267	19.583	24.7	97.4	45.9	115.6	112.7	203.6							1	1	1	1	1	1	24.7	97.4	45.9	115.6	112.7	203.6	82395	324370	152916	385128	375440	677969	Det	Det	Det	Det	Det	Det	55141.8	324370	134909	364844	306488	650461	1	2	1	2	2	2		Peak Found	High	Peak Found	Peak Found	High	High	Not Found	Peak Found	Not Found	Not Found	High	Peak Found	Not Found	Peak Found	Not Found	Not Found	Peak Found	Peak Found	Not Found	High	High	Not Found	High	Peak Found	Peak Found	High	Peak Found	Peak Found	High	High	Peak Found	High	Peak Found	Peak Found	High	High	n/a	High		5		0.558		0		1		1		1		505.866		0.66		0.00033		51.5838		6.89e-06		2.505e-07		2.248	3.19			51.98
FALSE	High	Unambiguous	KSADTLWGIQKELQF	[K].KSADTLWGIQKELQF.[-]			0.0218408	0.00149541	0.801	1	3	14	A0A1B0GSR9	A0A1B0GSR9 [301-315]			L-lactate dehydrogenase OS=Mus musculus OX=10090 GN=Ldha PE=1 SV=1	A0A1B0GSR9; A0A1B0GSX0; P06151	2	1763.93	15	0.378	1.348	1.397	-1.4	0.43	0.48	0.0548233	0.640597	0.540136	0.342826	0.999995	0.999948	0	0	0	20.7281	20.7165	21.3307	142.8	69.3	100.3	54	93.4	140.1							1	1	1	1	1	1	142.8	69.3	100.3	54	93.4	140.1	1.69029e+06	820447	1.18654e+06	639340	1.1056e+06	1.65797e+06	Det	Det	Det	Det	Det	Det	1.13121e+06	820447	1.04681e+06	605667	902555	1.5907e+06	3	2	3	2	3	3		Peak Found	High	High	Peak Found	High	High	Peak Found	Peak Found	Peak Found	Not Found	High	Peak Found	Peak Found	High	Peak Found	Not Found	Peak Found	Peak Found	Peak Found	High	High	High	High	High	Peak Found	High	High	Peak Found	High	High	Peak Found	High	High	Peak Found	High	High	High	High	3	3	0.7317	0.4604	0	0	1	1	1	1	1	1	588.649	588.649	0.64	0.64	0.00038	0.00038	75.3248	75.3248	0.0006525	0.000493	0.007762	0.008668	0.685	0.801	3.41	246.92	246.92	76.31
FALSE	High	Selected	KSAVADKHELLSLASSNHLGK	[K].KSAVADKHELLSLASSNHLGK.[S]			0.000851257	0.000144991	1.481	1	1	2	Q91WK2	Q91WK2 [221-241]			Eukaryotic translation initiation factor 3 subunit H OS=Mus musculus OX=10090 GN=Eif3h PE=1 SV=1	Q91WK2	2	2205.2	21	0.496	0.086	0.727	-1.01	-3.54	-0.46	0.488319	0.00116857	0.823507	0.983415	0.0212365	0.999948	0	0	0	15.893	19.3082	17.9213	51.2	341.4	88.4	25.4	29.3	64.3							1	1	1	1	1	1	51.2	341.4	88.4	25.4	29.3	64.3	90924.1	606621	157133	45140.5	52115.8	114233	Det	Det	Det	Imp	Det	Det	60849.8	606621	138629		42544.5	109598	2	2	2		1	1		Peak Found	High	High	Not Found	Peak Found	Peak Found	Peak Found	Peak Found	Not Found	High	Peak Found	Not Found	Peak Found	High	Not Found	Not Found	Not Found	Not Found	Not Found	Peak Found	Not Found	Peak Found	Not Found	Not Found	Peak Found	High	High	Not Found	Peak Found	Peak Found	Peak Found	High	High	Not Found	Peak Found	Peak Found	n/a	High		5		0.4681		0		1		1		1		441.845		-0.47		-0.00021		28.5273		1.485e-05		9.693e-05		1.481	2.82			29.09
FALSE	High	Unambiguous	KSDGKIDVSVEAASGGK	[K].KSDGKIDVSVEAASGGK.[A]			1.36645e-07	5.87748e-05	3.939	1	1	36	O08749	O08749 [284-300]			Dihydrolipoyl dehydrogenase, mitochondrial OS=Mus musculus OX=10090 GN=Dld PE=1 SV=2	O08749	2	1647.85	17	0.609	0.471	0.453	-0.72	-1.09	-1.14	0.327935	0.180658	0.238344	0.885524	0.691898	0.791625	0	0	0	20.7112	20.5944	19.9966	163.6	135.8	94.3	99.6	64	42.7							1	1	1	1	1	1	163.6	135.8	94.3	99.6	64	42.7	1.37762e+06	1.1434e+06	794334	838975	538716	359912	Det	Det	Det	Det	Det	Det	921953	1.1434e+06	700795	794788	439779	345309	4	4	3	4	3	3		High	High	High	High	High	High	High	High	High	High	High	Peak Found	High	High	High	High	High	High	High	High	High	High	High	High	High	High	High	High	High	High	High	High	High	High	High	High	High	High	3	3	0.5644	0.697	0	0	1	1	1	1	1	1	549.957	549.957	1.44	1.44	0.00079	0.00079	17.2539	17.2539	6.934e-06	6.89e-06	1.747e-09	5.069e-13	3.118	3.939	4.06	427.56	427.56	17.72
FALSE	High	Unambiguous	KSDGIYIINLKR	[R].KSDGIYIINLKR.[T]			7.55552e-05	5.87748e-05	2.186	1	2	2	P14206	P14206 [42-53]			40S ribosomal protein SA OS=Mus musculus OX=10090 GN=Rpsa PE=1 SV=4	P14206; A0A1L1SUK3	2	1419.83	12	0.864	0.566	0.378	-0.21	-0.82	-1.4	0.770787	0.348254	0.298519	0.999999	0.906144	0.863373	0	0	0	18.2829	19.206	18.7598	83.6	161.3	139.1	72.2	91.3	52.5							1	1	1	1	1	1	83.6	161.3	139.1	72.2	91.3	52.5	214311	413617	356637	185265	234151	134713	Det	Det	Det	Det	Det	Det	143425	413617	314641	175507	191148	129247	1	1	1	1	1	1		Peak Found	High	Peak Found	Peak Found	Peak Found	Peak Found	Peak Found	Not Found	Not Found	High	Not Found	Not Found	Peak Found	Not Found	Not Found	Peak Found	Not Found	Not Found	Peak Found	Not Found	Not Found	Peak Found	Not Found	Not Found	Peak Found	High	Peak Found	Peak Found	Peak Found	Peak Found	Peak Found	High	Peak Found	Peak Found	Peak Found	Peak Found	High	High	3	3	0.7269	0.7393	0	0	1	1	1	1	1	1	473.949	473.949	0.07	0.07	3e-05	3e-05	34.6625	34.6625	6.934e-06	6.89e-06	2.481e-05	4.033e-07	1.626	2.186	3.49	235.8	235.8	35.13
FALSE	High	Unambiguous	KSDYFMPFSTGKR	[K].KSDYFMPFSTGKR.[I]			0.00244339	0.000275325	1.249	3	5	2	Q6XVG2; Q64458; Q91X77	Q6XVG2 [421-433]; Q64458 [421-433]; Q91X77 [421-433]			Cytochrome P450 2C54 OS=Mus musculus OX=10090 GN=Cyp2c54 PE=1 SV=1 Cytochrome P450 2C29 OS=Mus musculus OX=10090 GN=Cyp2c29 PE=1 SV=2 Cytochrome P450 2C50 OS=Mus musculus OX=10090 GN=Cyp2c50 PE=1 SV=2	Q3UT49; Q6XVG2; Q64458; Q91X77; Q91X77-2	2	1563.76	13	0.749	1.444	1.854	-0.42	0.53	0.89	0.655263	0.756582	0.517313	0.999999	0.999995	0.994369	0	0	0	19.2003	19.375	18.9491	126.6	90.5	55.1	94.9	130.6	102.2							1	1	1	1	1	1	126.6	90.5	55.1	94.9	130.6	102.2	436772	312087	190218	327325	450553	352614	Det	Det	Det	Det	Det	Det	292304	312087	167818	310085	367807	338307	1	1	1	1	1	1	Shared	Peak Found	High	Peak Found	Peak Found	Peak Found	Peak Found	Peak Found	Not Found	Not Found	High	Not Found	Not Found	Peak Found	Not Found	Not Found	Peak Found	Not Found	Not Found	Peak Found	Not Found	Not Found	Peak Found	Not Found	Not Found	Peak Found	High	Peak Found	Peak Found	Peak Found	Peak Found	Peak Found	High	Peak Found	Peak Found	Peak Found	Peak Found	High	High	3	3	0.4974	0.6444	0	0	1	1	1	1	1	1	521.924	521.924	-2.55	-2.55	-0.00133	-0.00133	34.3906	34.3906	0.0001132	2.876e-05	0.001512	0.0005984	0.974	1.249	2.84	228.45	228.45	34.97
FALSE	High	Unambiguous	KSEEMLNIVNNSKDFVENVTSGNAVDFFPVLR	[R].KSEEMLNIVNNSKDFVENVTSGNAVDFFPVLR.[Y]			0.00521319	0.000404377	1.096	1	1	1	P00186	P00186 [211-242]			Cytochrome P450 1A2 OS=Mus musculus OX=10090 GN=Cyp1a2 PE=1 SV=1	P00186	2	3612.8	32																																																																			No Quan Values	Not Found	High	Not Found	Not Found	Not Found	Not Found	Not Found	Not Found	Not Found	Not Found	Not Found	High	Not Found	Not Found	Not Found	Not Found	Not Found	Not Found	Not Found	Not Found	Not Found	Not Found	Not Found	Not Found	Not Found	High	Not Found	Not Found	Not Found	Not Found	Not Found	High	Not Found	Not Found	Not Found	Not Found	n/a	High		4		0.4197		0		1		1		1		903.95		-5.83		-0.00527		103.089		0.000122		0.001649		1.096	4.98
FALSE	High	Unambiguous	KSEVYYDKSPLTPILLGNPGR	[R].KSEVYYDKSPLTPILLGNPGR.[K]			1.76733e-05	5.87748e-05	2.597	1	2	6	P50172	P50172 [253-273]			Corticosteroid 11-beta-dehydrogenase isozyme 1 OS=Mus musculus OX=10090 GN=Hsd11b1 PE=1 SV=3	P50172; Q3TJI8	2	2347.27	21	0.927	0.753	1.301	-0.11	-0.41	0.38	0.824316	0.503845	0.622941	0.999999	0.984563	0.999948	0	0	0	21.0271	21.6327	21.5173	87.8	128.1	89.6	81.4	96.4	116.6							1	1	1	1	1	1	87.8	128.1	89.6	81.4	96.4	116.6	1.38095e+06	2.01403e+06	1.40868e+06	1.28018e+06	1.51604e+06	1.83318e+06	Det	Det	Det	Det	Det	Det	924181	2.01403e+06	1.2428e+06	1.21276e+06	1.23761e+06	1.7588e+06	3	3	3	4	4	4		Peak Found	High	High	Peak Found	High	High	Peak Found	Peak Found	Peak Found	High	Peak Found	Peak Found	High	High	High	Peak Found	Peak Found	Peak Found	High	Peak Found	Peak Found	Peak Found	High	Peak Found	Peak Found	High	High	Peak Found	High	High	Peak Found	High	High	Peak Found	High	High	n/a	High		4		0.5926		0		1		1		1		587.572		0.97		0.00057		59.7135		6.89e-06		1.67e-08		2.597	4.05			59.81
FALSE	High	Unambiguous	KSKEVAWNLTSVDLVR	[R].KSKEVAWNLTSVDLVR.[A]			0.00167603	0.000144991	1.328	2	3	19	Q9R0H0; Q9R0H0-2	Q9R0H0 [510-525]; Q9R0H0-2 [510-525]			Peroxisomal acyl-coenzyme A oxidase 1 OS=Mus musculus OX=10090 GN=Acox1 PE=1 SV=5 Isoform 2 of Peroxisomal acyl-coenzyme A oxidase 1 OS=Mus musculus OX=10090 GN=Acox1	A2A848; Q9R0H0; Q9R0H0-2	2	1845.02	16	0.903	0.406	1.36	-0.15	-1.3	0.44	0.796742	0.100425	0.628823	0.999999	0.501642	0.999948	0	0	0	20.3219	20.7373	20.2562	106.7	163	71.1	96.4	66.1	96.7							1	1	1	1	1	1	106.7	163	71.1	96.4	66.1	96.7	859541	1.31311e+06	572528	776322	532784	778803	Det	Det	Det	Det	Det	Det	575237	1.31311e+06	505108	735434	434936	747204	3	4	3	4	3	4	Shared	High	High	High	High	Peak Found	High	High	High	Not Found	High	High	High	High	Not Found	Peak Found	Peak Found	High	High	Peak Found	Peak Found	Peak Found	High	High	Peak Found	High	High	High	High	Peak Found	High	High	High	High	High	Peak Found	High	High	High	4	4	0.6202	0.55	0	0	1	1	1	1	1	1	462.011	462.011	0.5	0.5	0.00023	0.00023	51.0813	51.0813	5.853e-05	1.485e-05	0.0009571	0.0003252	1.05	1.328	3.2	232.39	232.39	51.72
FALSE	High	Unambiguous	KSLAASGAQQPDSPGGPQPPGQKR	[R].KSLAASGAQQPDSPGGPQPPGQKR.[T]			0.0903924	0.00522374	0.518	1	3	2	Q9JKS5	Q9JKS5 [96-119]			Intracellular hyaluronan-binding protein 4 OS=Mus musculus OX=10090 GN=Habp4 PE=1 SV=2	Q9JKS5; E9QKB2; A0A1Y7VNT1	2	2359.21	24	1.653	1.863	0.552	0.73	0.9	-0.86	0.75562	0.844834	0.391218	0.999999	0.999995	0.93529	0	0	0	16.7378	16.3269	15.3743	71.7	79.3	117.7	118.6	147.8	65							1	1	1	1	1	1	71.7	79.3	117.7	118.6	147.8	65	48885.8	54039.2	80200.2	80828	100699	44271.5	Det	Imp	Imp	Det	Det	Det	32716.2			76570.9	82205.3	42475.3	1			1	1	1		Peak Found	Not Found	High	High	Peak Found	Peak Found	Not Found	Peak Found	Not Found	Not Found	Not Found	Not Found	Not Found	Not Found	High	Not Found	High	Not Found	Not Found	Peak Found	Not Found	Not Found	Peak Found	Not Found	Peak Found	Not Found	High	High	Peak Found	Peak Found	Peak Found	Not Found	High	High	Peak Found	Peak Found	n/a	High		4		0.5		0		1		1		1		590.559		1.24		0.00073		15.3843		0.001611		0.02278		0.518	1.26			15.51
FALSE	High	Unambiguous	KSIIKEPESAAEAVK	[K].KSIIKEPESAAEAVK.[L]			0.000244724	0.000105969	1.826	1	2	8	Q9JHS4	Q9JHS4 [145-159]			ATP-dependent Clp protease ATP-binding subunit clpX-like, mitochondrial OS=Mus musculus OX=10090 GN=Clpx PE=1 SV=2	Q6P8N8; Q9JHS4	2	1599.9	15	1.354	1.457	0.947	0.44	0.54	-0.08	0.723872	0.713265	0.91387	0.999999	0.999995	0.999948	0	0	0	19.674	19.9177	19.4776	88.2	93.1	83.9	119.5	135.7	79.5							1	1	1	1	1	1	88.2	93.1	83.9	119.5	135.7	79.5	428455	452365	407551	580319	659140	386148	Det	Det	Det	Det	Det	Det	286738	452365	359559	549754	538086	370481	3	3	3	3	3	3		Peak Found	High	High	Peak Found	Peak Found	Peak Found	Peak Found	Peak Found	Peak Found	High	High	High	Peak Found	High	Peak Found	Peak Found	Peak Found	Peak Found	Peak Found	Peak Found	Peak Found	Peak Found	Peak Found	Peak Found	Peak Found	High	High	Peak Found	Peak Found	Peak Found	Peak Found	High	High	Peak Found	Peak Found	Peak Found	High	High	3	3	0.6446	0.5925	0	0	1	1	1	1	1	1	533.97	533.97	-0.34	-0.34	-0.00018	-0.00018	19.7987	19.7987	6.934e-06	1.124e-05	9.289e-05	6.567e-06	1.419	1.826	2.65	217.18	217.18	20.38
FALSE	High	Unambiguous	KSPLNKTEVHESYYK	[K].KSPLNKTEVHESYYK.[H]			1.65081e-10	5.87748e-05	5.79	2	3	80	Q9R0H0; Q9R0H0-2	Q9R0H0 [638-652]; Q9R0H0-2 [638-652]			Peroxisomal acyl-coenzyme A oxidase 1 OS=Mus musculus OX=10090 GN=Acox1 PE=1 SV=5 Isoform 2 of Peroxisomal acyl-coenzyme A oxidase 1 OS=Mus musculus OX=10090 GN=Acox1	A2A848; Q9R0H0; Q9R0H0-2	2	1822.93	15	0.856	0.892	0.533	-0.23	-0.16	-0.91	0.495487	0.635555	0.0742797	0.985896	0.999995	0.426303	0	0	0	25.2505	26.0626	25.2128	95.5	143.5	98.7	81.7	128	52.6							1	1	1	1	1	1	95.5	143.5	98.7	81.7	128	52.6	2.69772e+07	4.05479e+07	2.7907e+07	2.30795e+07	3.61811e+07	1.48711e+07	Det	Det	Det	Det	Det	Det	1.80541e+07	4.05479e+07	2.46208e+07	2.18639e+07	2.95363e+07	1.42677e+07	8	9	8	10	6	11	Shared	High	High	High	High	High	High	High	High	High	High	High	High	High	High	High	High	High	High	High	High	High	High	High	High	High	High	High	High	High	High	High	High	High	High	High	High	High	High	3	3	0.7798	0.7279	0	0	1	1	1	1	1	1	608.315	608.316	-1.3	0.48	-0.00079	0.00029	12.3892	12.1622	6.934e-06	6.89e-06	2.919e-13	6.305e-16	4.475	4.811	5.77	535.66	535.66	12.84
FALSE	High	Unambiguous	KSPVAKDVDLEFLAK	[R].KSPVAKDVDLEFLAK.[M]			7.8133e-08	5.87748e-05	4.093	1	1	34	Q01853	Q01853 [663-677]			Transitional endoplasmic reticulum ATPase OS=Mus musculus OX=10090 GN=Vcp PE=1 SV=4	Q01853	2	1659.93	15	0.512	0.585	1.371	-0.97	-0.77	0.45	0.156285	0.295864	0.506775	0.64089	0.850914	0.989937	0	0	0	21.321	22.3771	22.1497	95.3	154.7	88.9	48.8	90.5	121.8							1	1	1	1	1	1	95.3	154.7	88.9	48.8	90.5	121.8	2.26975e+06	3.68683e+06	2.11762e+06	1.16201e+06	2.15665e+06	2.90236e+06	Det	Det	Det	Det	Det	Det	1.519e+06	3.68683e+06	1.86826e+06	1.10081e+06	1.76057e+06	2.7846e+06	5	5	5	5	5	5		High	High	Peak Found	High	High	High	High	High	High	High	High	High	Peak Found	Peak Found	Peak Found	Peak Found	High	High	High	High	High	High	High	High	High	High	Peak Found	High	High	High	High	High	Peak Found	High	High	High	High	High	3	3	0.7973	0.658	0	0	1	1	1	1	1	1	553.983	553.983	0.97	0.97	0.00054	0.00054	43.6772	43.6772	6.934e-06	6.89e-06	7.634e-10	1.539e-13	3.247	4.093	4.59	442.91	442.91	44.07
FALSE	High	Unambiguous	KSQASGIEVIQLFPEKGNMGK	[R].KSQASGIEVIQLFPEKGNMGK.[I]			9.69461e-12	5.87748e-05	6.571	1	2	31	Q9Z0X1	Q9Z0X1 [321-341]			Apoptosis-inducing factor 1, mitochondrial OS=Mus musculus OX=10090 GN=Aifm1 PE=1 SV=1	B1AU25; Q9Z0X1	2	2261.2	21	0.907	0.459	0.976	-0.14	-1.12	-0.03	0.732925	0.0982316	0.930117	0.999999	0.495399	0.999948	0	0	0	23.3521	24.0856	24.1949	79.1	146.3	119.3	71.8	67.2	116.4							1	1	1	1	1	1	79.1	146.3	119.3	71.8	67.2	116.4	7.00439e+06	1.29482e+07	1.05579e+07	6.35454e+06	5.94684e+06	1.03069e+07	Det	Det	Det	Det	Det	Det	4.6876e+06	1.29482e+07	9.31461e+06	6.01986e+06	4.85468e+06	9.88872e+06	3	6	5	3	3	6		High	High	High	High	High	High	High	High	High	High	High	High	High	High	High	High	High	High	High	High	High	High	High	High	High	High	High	High	High	High	High	High	High	High	High	High	n/a	High		3		0.6573		0		1		1		1		754.403		-0.07		-5e-05		53.9927		6.89e-06		6.305e-16		6.228	5.31			54.04
FALSE	High	Selected	KSQASGIEVIQLFPEKGNMGK	[R].KSQASGIEVIQLFPEKGNMGK.[I]	1xOxidation [M19]	1xOxidation [M19]	0.00529203	0.000448648	1.093	1	2	1	Q9Z0X1	Q9Z0X1 [321-341]			Apoptosis-inducing factor 1, mitochondrial OS=Mus musculus OX=10090 GN=Aifm1 PE=1 SV=1	B1AU25; Q9Z0X1	2	2277.19	21	0.236	0.768	0.237	-2.08	-0.38	-2.08	0.180183	0.54878	0.283967	0.690977	0.999454	0.84751	0	0	0	16.5447	15.8782	17.7526	144.6	97.2	201.6	34.2	74.7	47.7							1	1	1	1	1	1	144.6	97.2	201.6	34.2	74.7	47.7	142845	96009.9	199073	33749	73780.3	47108.1	Det	Imp	Det	Imp	Det	Det	95597.2		175631		60230.2	45196.8	1		1		1	1		Peak Found	Not Found	High	Not Found	Peak Found	Peak Found	Peak Found	Not Found	Not Found	Not Found	Not Found	Not Found	High	Not Found	Not Found	Not Found	Not Found	Not Found	Peak Found	Not Found	Not Found	Peak Found	Not Found	Not Found	Peak Found	Not Found	High	Not Found	Peak Found	Peak Found	Peak Found	Not Found	High	Not Found	Peak Found	Peak Found	n/a	High		4		0.4646		0		1		1		1		570.054		1.1		0.00063		47.9978		0.0001263		0.001677		1.093	2.26			48.38
FALSE	High	Unambiguous	KSQFRLPFKPTTPVIMVGPGTGVAPFMGFIQER	[R].KSQFRLPFKPTTPVIMVGPGTGVAPFMGFIQER.[A]			1.84932e-08	5.87748e-05	4.49	1	2	17	P37040	P37040 [515-547]			NADPH--cytochrome P450 reductase OS=Mus musculus OX=10090 GN=Por PE=1 SV=2	Q05DV1; P37040	2	3633.94	33	0.695	0.627	1.148	-0.52	-0.67	0.2	0.457904	0.288899	0.742517	0.967786	0.846291	0.999948	0	0	0	21.8977	22.9949	23.188	72.6	136.3	118.8	50.4	85.5	136.4							1	1	1	1	1	1	72.6	136.3	118.8	50.4	85.5	136.4	2.94239e+06	5.52883e+06	4.81736e+06	2.04586e+06	3.46659e+06	5.53081e+06	Det	Det	Det	Det	Det	Det	1.96916e+06	5.52883e+06	4.25008e+06	1.93811e+06	2.82994e+06	5.30641e+06	2	6	6	1	4	3		High	High	High	High	High	High	High	High	High	High	Peak Found	High	High	High	High	Not Found	High	Not Found	Peak Found	Peak Found	High	High	Peak Found	High	High	High	High	High	High	High	High	High	High	High	High	High	n/a	High		5		0.6885		0		1		1		1		727.596		1.38		0.001		92.837		6.89e-06		7.07e-15		4.49	7.8			93.53
FALSE	High	Unambiguous	KSTDHPKYSDMIVAAIQAEK	[K].KSTDHPKYSDMIVAAIQAEK.[N]			1.58413e-09	5.87748e-05	5.167	1	1	50	P10922	P10922 [21-40]			Histone H1.0 OS=Mus musculus OX=10090 GN=H1f0 PE=2 SV=4	P10922	2	2232.13	20	2.074	0.623	0.282	1.05	-0.68	-1.83	0.125008	0.299654	0.00255316	0.567335	0.855586	0.0360212	0	0	0	23.0041	23.6272	24.1119	43.6	117.4	214.9	90.5	73.1	60.6							1	1	1	1	1	1	43.6	117.4	214.9	90.5	73.1	60.6	3.19379e+06	8.59031e+06	1.5729e+07	6.62409e+06	5.34916e+06	4.43301e+06	Det	Det	Det	Det	Det	Det	2.13741e+06	8.59031e+06	1.38768e+07	6.27521e+06	4.36676e+06	4.25315e+06	6	9	9	9	8	8		High	High	High	High	High	High	High	High	High	High	High	High	High	High	High	High	High	High	Peak Found	Peak Found	High	High	High	Peak Found	High	High	High	High	High	High	High	High	High	High	High	High	High	High	3	3	0.7509	0.6207	0	0	1	1	1	1	1	1	744.716	744.716	0.38	0.38	0.00029	0.00029	50.2078	50.2078	6.934e-06	6.89e-06	5.517e-12	6.305e-16	4.016	5.167	5.51	546.86	546.86	51.11
FALSE	High	Unambiguous	KSVKVIVVGNPANTNCLTASK	[K].KSVKVIVVGNPANTNCLTASK.[S]	1xCarbamidomethyl [C16]	1xCarbamidomethyl [C16]	1.51112e-09	5.87748e-05	5.18	1	2	29	P14152	P14152 [122-142]			Malate dehydrogenase, cytoplasmic OS=Mus musculus OX=10090 GN=Mdh1 PE=1 SV=3	P14152; B1ATQ3	2	2200.21	21	1.213	1.724	4.057	0.28	0.79	2.02	0.725138	0.251236	0.00122832	0.999999	0.798814	0.019679	0	0	0	24.9515	24.9171	24.6119	104.4	77	31.4	126.7	132.8	127.5							1	1	1	1	1	1	104.4	77	31.4	126.7	132.8	127.5	1.78405e+07	1.31596e+07	5.37048e+06	2.16463e+07	2.26879e+07	2.17854e+07	Det	Det	Det	Det	Det	Det	1.19395e+07	1.31596e+07	4.73806e+06	2.05063e+07	1.85212e+07	2.09015e+07	6	6	6	6	6	6		High	High	High	High	High	High	Peak Found	High	High	High	High	Peak Found	High	High	High	High	High	High	High	High	High	High	High	High	High	High	High	High	High	High	High	High	High	High	High	High	n/a	High		3		0.751		0		1		1		1		734.075		-0.76		-0.00055		31.8649		6.89e-06		6.305e-16		5.18	5.1			32.14
FALSE	High	Unambiguous	KTCTTVAFTQVNSEDKGALAK	[R].KTCTTVAFTQVNSEDKGALAK.[L]	1xCarbamidomethyl [C3]	1xCarbamidomethyl [C3]	4.62323e-12	5.87748e-05	6.775	1	1	33	P12970	P12970 [197-217]			60S ribosomal protein L7a OS=Mus musculus OX=10090 GN=Rpl7a PE=1 SV=2	P12970	2	2269.15	21	1.847	1.938	2.019	0.89	0.95	1.01	0.138137	0.141528	0.11538	0.599121	0.609034	0.552713	0	0	0	24.1795	24.0468	23.689	83.3	71.2	50.9	153.9	138	102.7							1	1	1	1	1	1	83.3	71.2	50.9	153.9	138	102.7	7.85462e+06	6.71222e+06	4.79714e+06	1.45075e+07	1.30067e+07	9.68497e+06	Det	Det	Det	Det	Det	Det	5.25661e+06	6.71222e+06	4.23224e+06	1.37434e+07	1.0618e+07	9.29202e+06	7	7	7	7	7	7		High	High	High	High	High	High	High	High	High	High	High	High	High	High	High	High	High	High	High	High	High	High	High	High	High	High	High	High	High	High	High	High	High	High	High	High	n/a	High		3		0.7932		0		1		1		1		757.055		0.67		0.0005		28.1588		6.89e-06		6.305e-16		5.197	5.03			28.32
FALSE	High	Unambiguous	KTDGVYDPVEYEKYPER	[R].KTDGVYDPVEYEKYPER.[Y]			1.23062e-13	5.87748e-05	7.774	1	1	52	Q99K67	Q99K67 [274-290]			Alpha-aminoadipic semialdehyde synthase, mitochondrial OS=Mus musculus OX=10090 GN=Aass PE=1 SV=1	Q99K67	2	2087.99	17	0.756	1.1	1.337	-0.4	0.14	0.42	0.463074	0.845127	0.567046	0.97266	0.999995	0.999948	0	0	0	22.3293	22.5183	22.2687	121.5	101.1	74.6	91.8	111.3	99.7							1	1	1	1	1	1	121.5	101.1	74.6	91.8	111.3	99.7	3.80469e+06	3.16466e+06	2.3336e+06	2.87504e+06	3.48243e+06	3.12078e+06	Det	Det	Det	Det	Det	Det	2.54624e+06	3.16466e+06	2.0588e+06	2.72362e+06	2.84287e+06	2.99416e+06	6	6	5	6	6	5		High	High	High	High	High	High	High	High	High	High	Peak Found	High	High	High	High	High	High	High	High	High	High	High	High	High	High	High	High	High	High	High	High	High	High	High	High	High	High	High	3	3	0.8164	0.7819	0	0	1	1	1	1	1	1	696.669	696.669	0.47	0.77	0.00033	0.00054	36.9685	35.9029	6.934e-06	6.89e-06	4.973e-18	6.305e-16	6.188	6.569	5.09	754.49	754.49	36.33
FALSE	High	Selected	KTEKEAAGEGPVLYEDPPDQK	[K].KTEKEAAGEGPVLYEDPPDQK.[T]			0.110377	0.00600105	0.481	1	4	1	F6QA74	F6QA74 [26-46]			DNA-(apurinic or apyrimidinic site) lyase (Fragment) OS=Mus musculus OX=10090 GN=Apex1 PE=1 SV=1	F6QA74; D3Z6R9; D3Z124; P28352	2	2301.12	21																																																																			No Quan Values	Not Found	High	Not Found	Not Found	Not Found	Not Found	Not Found	Not Found	Not Found	High	Not Found	Not Found	Not Found	Not Found	Not Found	Not Found	Not Found	Not Found	Not Found	Not Found	Not Found	Not Found	Not Found	Not Found	Not Found	High	Not Found	Not Found	Not Found	Not Found	Not Found	High	Not Found	Not Found	Not Found	Not Found	n/a	High		4		0.381		0		1		1		1		576.037		0.26		0.00015		24.6946		0.001785		0.02627		0.481	1.05
FALSE	High	Unambiguous	KTETVCTFQDGALVQHQQWDGKESTITR	[R].KTETVCTFQDGALVQHQQWDGKESTITR.[K]	1xCarbamidomethyl [C6]	1xCarbamidomethyl [C6]	0.0835003	0.00483595	0.533	1	1	1	Q05816	Q05816 [82-109]			Fatty acid-binding protein 5 OS=Mus musculus OX=10090 GN=Fabp5 PE=1 SV=3	Q05816	2	3263.57	28																																																																			No Quan Values	Not Found	Not Found	Not Found	High	Not Found	Not Found	Not Found	Not Found	Not Found	Not Found	Not Found	Not Found	Not Found	Not Found	Not Found	High	Not Found	Not Found	Not Found	Not Found	Not Found	Not Found	Not Found	Not Found	Not Found	Not Found	Not Found	High	Not Found	Not Found	Not Found	Not Found	Not Found	High	Not Found	Not Found	n/a	High		4		0.4068		0		1		1		1		816.649		-0.41		-0.00034		43.8401		0.001534		0.02159		0.533	1.77
FALSE	High	Unambiguous	KTFPTVNPSTGEVICQVAEGNKEDVDK	[R].KTFPTVNPSTGEVICQVAEGNKEDVDK.[A]	1xCarbamidomethyl [C15]	1xCarbamidomethyl [C15]	1.16661e-11	5.87748e-05	6.52	1	2	26	P47738	P47738 [54-80]			Aldehyde dehydrogenase, mitochondrial OS=Mus musculus OX=10090 GN=Aldh2 PE=1 SV=1	P47738; A0A0G2JEU1	2	2962.45	27	2.717	2.499	2.371	1.44	1.32	1.25	0.00586418	0.060977	0.0330568	0.065778	0.374396	0.254086	0	0	0	25.2161	25.2626	24.8482	58.5	64.5	46.6	159	161.1	110.4							1	1	1	1	1	1	58.5	64.5	46.6	159	161.1	110.4	1.20189e+07	1.32419e+07	9.56607e+06	3.26524e+07	3.30879e+07	2.2685e+07	Det	Det	Det	Det	Det	Det	8.04347e+06	1.32419e+07	8.43959e+06	3.09327e+07	27011133	2.17646e+07	4	4	4	4	4	4		High	High	High	High	High	High	High	High	High	High	High	High	High	Peak Found	High	High	High	High	High	High	High	High	High	High	High	High	High	High	High	High	High	High	High	High	High	High	n/a	High		4		0.7595		0		1		1		1		741.367		0.65		0.00048		52.5784		6.89e-06		6.305e-16		5.072	6.86			52.59
FALSE	High	Unambiguous	KTFPTVNPTTGEVIGHVAEGDRADVDLAVK	[K].KTFPTVNPTTGEVIGHVAEGDRADVDLAVK.[A]			3.95921e-10	5.87748e-05	5.549	1	2	17	Q9CZS1	Q9CZS1 [54-83]			Aldehyde dehydrogenase X, mitochondrial OS=Mus musculus OX=10090 GN=Aldh1b1 PE=1 SV=1	G3UYH1; Q9CZS1	2	3136.63	30	0.765	1.308	7.567	-0.39	0.39	2.92	0.519397	0.603097	1.3684e-05	0.992017	0.999995	0.000406978	0	0	0	22.8945	21.9541	23.624	119.8	42.1	34	91.7	55	257.4							1	1	1	1	1	1	119.8	42.1	34	91.7	55	257.4	5.5934e+06	1.965e+06	1.58774e+06	4.27926e+06	2.56981e+06	1.20152e+07	Det	Det	Det	Det	Det	Det	3.74331e+06	1.965e+06	1.40077e+06	4.05388e+06	2.09785e+06	1.15277e+07	6	3	2	5	6	6		High	High	Peak Found	High	High	High	High	High	High	Not Found	Peak Found	High	Peak Found	Peak Found	Not Found	High	High	High	Peak Found	High	High	High	Peak Found	High	High	High	Peak Found	High	High	High	High	High	Peak Found	High	High	High	n/a	High		4		0.6899		0		1		1		1		784.915		3.84		0.00301		58.3036		6.89e-06		6.305e-16		5.148	6.16			57.78
FALSE	High	Unambiguous	KTFTAWCNSHLRK	[R].KTFTAWCNSHLRK.[A]	1xCarbamidomethyl [C7]	1xCarbamidomethyl [C7]	0.000114056	5.87748e-05	2.064	2	7	12	A0A1L1SV25; A1BN54	A0A1L1SV25 [55-67]; A1BN54 [35-47]			Alpha-actinin-4 OS=Mus musculus OX=10090 GN=Actn4 PE=1 SV=1 Alpha actinin 1a OS=Mus musculus OX=10090 GN=Actn1 PE=1 SV=1	A0A1L1SV25; O88990; P57780; A1BN54; Q9JI91; Q7TPR4; E9Q2W9	2	1648.84	13	0.328	0.998	0.924	-1.61	0	-0.11	0.145853	0.921041	0.931061	0.616493	0.999995	0.999948	0	0	0	19.1388	20.3984	19.9621	103.4	133.8	101.5	34	133.6	93.7							1	1	1	1	1	1	103.4	133.8	101.5	34	133.6	93.7	588772	761491	577477	193408	760196	533530	Det	Det	Det	Det	Det	Det	394028	761491	509474	183222	620582	511883	3	3	3	2	3	3	Shared	Peak Found	High	High	Peak Found	High	High	Peak Found	Peak Found	Peak Found	High	High	High	Peak Found	Peak Found	High	Peak Found	Peak Found	Not Found	Peak Found	High	Peak Found	Peak Found	High	Peak Found	Peak Found	High	High	Peak Found	High	High	Peak Found	High	High	Peak Found	High	High	High	High	4	4	0.6185	0.5809	0	0	1	1	1	1	1	1	412.965	412.965	-0.35	-0.35	-0.00014	-0.00014	13.9108	13.9108	6.934e-06	6.89e-06	2.457e-05	1.039e-06	1.627	2.064	3.03	262.65	262.65	13.98
FALSE	High	Unambiguous	KTGEGFYKYK	[K].KTGEGFYKYK.[-]			3.71553e-05	5.87748e-05	2.389	1	1	6	Q61425	Q61425 [305-314]			Hydroxyacyl-coenzyme A dehydrogenase, mitochondrial OS=Mus musculus OX=10090 GN=Hadh PE=1 SV=2	Q61425	2	1220.63	10	0.581	1.803	1.213	-0.78	0.85	0.28	0.173116	0.232754	0.747149	0.675685	0.774079	0.999948	0	0	0	23.5907	23.4176	22.4732	175.6	76.9	48.3	102.1	138.6	58.5							1	1	1	1	1	1	175.6	76.9	48.3	102.1	138.6	58.5	1.03561e+07	4533149	2.84571e+06	6.01909e+06	8.17259e+06	3.45211e+06	Det	Det	Det	Det	Det	Det	6.93067e+06	4533149	2.51061e+06	5.70207e+06	6.67166e+06	3.31204e+06	3	3	3	3	3	2		High	High	Peak Found	Peak Found	Peak Found	Peak Found	High	High	Peak Found	Peak Found	Peak Found	High	Peak Found	Peak Found	Peak Found	Peak Found	Peak Found	Peak Found	Peak Found	Peak Found	Peak Found	Not Found	Peak Found	Peak Found	High	High	Peak Found	Peak Found	Peak Found	Peak Found	High	High	Peak Found	Peak Found	Peak Found	Peak Found	High	High	3	3	0.6167	0.566	0	0	1	1	1	1	1	1	407.548	407.548	-0.94	-0.94	-0.00038	-0.00038	12.1036	12.1036	6.934e-06	6.89e-06	1.04e-05	8.389e-08	1.762	2.389	3.94	324.37	324.37	12.23
FALSE	High	Unambiguous	KTGQAAGFSYTDANKNK	[R].KTGQAAGFSYTDANKNK.[G]			4.34209e-14	5.87748e-05	8.061	1	1	86	P62897	P62897 [40-56]			Cytochrome c, somatic OS=Mus musculus OX=10090 GN=Cycs PE=1 SV=2	P62897	2	1800.89	17	0.9	1.321	0.884	-0.15	0.4	-0.18	0.578764	0.620135	0.721071	0.999999	0.999995	0.999948	0	0	0	25.4694	26.0787	25.2444	101.5	113.4	76.4	91.4	149.8	67.5							1	1	1	1	1	1	101.5	113.4	76.4	91.4	149.8	67.5	3.0531e+07	3.40947e+07	2.29726e+07	2.74703e+07	4.50514e+07	2.03042e+07	Det	Det	Det	Det	Det	Det	2.04325e+07	3.40947e+07	20267414	2.60235e+07	3.67775e+07	1.94803e+07	9	7	6	8	7	8		High	High	High	High	High	High	High	High	High	High	High	High	High	High	High	High	High	High	High	High	High	High	High	High	High	High	High	High	High	High	High	High	High	High	High	High	High	High	3	3	0.8092	0.7381	0	0	1	1	1	1	1	1	600.967	600.969	-0.09	2.04	-5e-05	0.00122	12.0768	12.1555	6.934e-06	6.89e-06	1.255e-18	6.305e-16	6.403	7.082	7.33	744.89	744.89	12.27
FALSE	High	Unambiguous	KTKPYIQVDIGGGQTKTFAPEEISAMVLTK	[K].KTKPYIQVDIGGGQTKTFAPEEISAMVLTK.[M]			1.45342e-07	5.87748e-05	3.922	1	1	1	P20029	P20029 [124-153]			Endoplasmic reticulum chaperone BiP OS=Mus musculus OX=10090 GN=Hspa5 PE=1 SV=3	P20029	2	3250.74	30																																																																			No Quan Values	Not Found	High	Not Found	Not Found	Not Found	Not Found	Not Found	Not Found	Not Found	High	Not Found	Not Found	Not Found	Not Found	Not Found	Not Found	Not Found	Not Found	Not Found	Not Found	Not Found	Not Found	Not Found	Not Found	Not Found	High	Not Found	Not Found	Not Found	Not Found	Not Found	High	Not Found	Not Found	Not Found	Not Found	n/a	High		4		0.6964		0		1		1		1		813.44		0.1		8e-05		70.7455		6.89e-06		5.802e-13		3.922	4.15
FALSE	High	Unambiguous	KTPVTVTLKENER	[R].KTPVTVTLKENER.[F]			2.00364e-06	5.87748e-05	3.199	1	3	10	Q9JKR6	Q9JKR6 [67-79]			Hypoxia up-regulated protein 1 OS=Mus musculus OX=10090 GN=Hyou1 PE=1 SV=1	E0CYZ2; A0A1L1SQ34; Q9JKR6	2	1514.85	13	0.358	1.186	1.212	-1.48	0.25	0.28	0.0445746	0.821318	0.80516	0.298909	0.999995	0.999948	0	0	0	20.0846	20.4565	19.4325	171.4	113.6	53.8	61.3	134.8	65.2							1	1	1	1	1	1	171.4	113.6	53.8	61.3	134.8	65.2	1.10267e+06	730933	345957	394765	867213	419381	Det	Det	Det	Det	Det	Det	737946	730933	305218	373973	707946	402366	3	3	2	2	3	2		High	Peak Found	Peak Found	High	High	Peak Found	Peak Found	High	Peak Found	Peak Found	Peak Found	Peak Found	Not Found	Peak Found	Peak Found	High	High	Peak Found	High	Peak Found	High	Peak Found	Not Found	Peak Found	High	Peak Found	Peak Found	High	High	Peak Found	High	Peak Found	Peak Found	High	High	Peak Found	High	High	3	3	0.7925	0.7159	0	0	1	1	1	1	1	1	505.624	505.624	1.72	1.72	0.00087	0.00087	14.6915	14.6915	6.934e-06	6.89e-06	5.322e-08	1.57e-10	2.585	3.199	3.45	379.7	379.7	14.9
FALSE	High	Unambiguous	KTQEILSQLPFKQGLLEFVDITATNNTSAIQDYLQQLTGAR	[R].KTQEILSQLPFKQGLLEFVDITATNNTSAIQDYLQQLTGAR.[T]			5.06102e-09	5.87748e-05	4.847	1	2	3	Q9QUH0	Q9QUH0 [28-68]			Glutaredoxin-1 OS=Mus musculus OX=10090 GN=Glrx PE=1 SV=3	Q9QUH0; A0A1Y7VM65	2	4593.42	41																																																																			No Quan Values	Not Found	Not Found	High	High	Not Found	High	Not Found	Not Found	Not Found	Not Found	Not Found	Not Found	Not Found	Not Found	High	Not Found	High	Not Found	Not Found	Not Found	Not Found	Not Found	Not Found	High	Not Found	Not Found	High	High	Not Found	High	Not Found	Not Found	High	High	Not Found	High	n/a	High		4		0.809		0		1		1		1		1149.1		-8.18		-0.00939		108.009		6.89e-06		6.305e-16		4.847	6.65
FALSE	High	Unambiguous	KTSFGSLKDEDR	[K].KTSFGSLKDEDR.[I]			1.781e-07	5.87748e-05	3.866	1	4	46	D3YUM1	D3YUM1 [20-31]			NADH dehydrogenase [ubiquinone] flavoprotein 1, mitochondrial OS=Mus musculus OX=10090 GN=Ndufv1 PE=1 SV=1	D6RG60; D3YUM1; Q91YT0; A0A494BAS8	2	1382.69	12	0.878	1.117	0.559	-0.19	0.16	-0.84	0.680308	0.90972	0.227578	0.999999	0.999995	0.775317	0	0	0	23.813	24.3541	23.3847	108.7	124.1	85.5	95.4	138.7	47.7							1	1	1	1	1	1	108.7	124.1	85.5	95.4	138.7	47.7	9.81857e+06	11215153	7.72302e+06	8.62018e+06	1.25302e+07	4.31373e+06	Det	Det	Det	Det	Det	Det	6.57096e+06	11215153	6.81357e+06	8.16617e+06	1.0229e+07	4.13871e+06	3	3	3	4	4	3		High	High	High	High	High	High	High	High	High	High	High	High	High	High	Peak Found	High	High	High	High	High	High	Not Found	High	High	High	High	High	High	High	High	High	High	High	High	High	High	High	High	3	3	0.7022	0.621	0	0	1	1	1	1	1	1	461.568	461.568	-0.48	-0.48	-0.00022	-0.00022	12.1814	12.1814	6.934e-06	6.89e-06	5.1e-09	8.937e-13	2.951	3.866	4.38	400.92	400.92	12.43
FALSE	High	Unambiguous	KTSPEFSQPLKK	[K].KTSPEFSQPLKK.[V]			0.0318411	0.00216101	0.723	1	1	4	Q8VBT0	Q8VBT0 [221-232]			Thioredoxin-related transmembrane protein 1 OS=Mus musculus OX=10090 GN=Tmx1 PE=1 SV=1	Q8VBT0	2	1389.77	12	0.401	0.521	0.757	-1.32	-0.94	-0.4	0.325244	0.355509	0.830557	0.883488	0.911026	0.999948	0	0	0	18.6393	19.3051	17.5526	161.4	188.5	49.6	64.8	98.3	37.5							1	1	1	1	1	1	161.4	188.5	49.6	64.8	98.3	37.5	389093	454364	119513	156127	236930	90481	Det	Det	Det	Det	Det	Det	260396	454364	105439	147904	193417	86809.9	2	2	2	2	2	1		High	High	Peak Found	Peak Found	Peak Found	Peak Found	High	Peak Found	Not Found	Peak Found	High	Not Found	Peak Found	Peak Found	Not Found	Peak Found	Peak Found	Not Found	Peak Found	Peak Found	Not Found	Peak Found	Not Found	Not Found	High	High	Peak Found	Peak Found	Peak Found	Peak Found	High	High	Peak Found	Peak Found	Peak Found	Peak Found	High	High	3	3	0.5948	0.5134	0	0	1	1	1	1	1	1	463.93	463.93	0.34	0.34	0.00016	0.00016	12.7749	12.7749	0.001503	0.000764	0.01501	0.01206	0.553	0.723	1.87	156.53	156.53	12.77
FALSE	High	Unambiguous	KTTHFVEGGDAGNREDQINR	[K].KTTHFVEGGDAGNREDQINR.[L]			9.10001e-08	5.87748e-05	4.051	1	1	40	P14148	P14148 [245-264]			60S ribosomal protein L7 OS=Mus musculus OX=10090 GN=Rpl7 PE=1 SV=2	P14148	2	2244.08	20	0.938	1.211	0.815	-0.09	0.28	-0.29	0.721102	0.753484	0.743817	0.999999	0.999995	0.999948	0	0	0	22.4272	22.9845	21.8541	106.6	122.9	67.1	100	148.8	54.7							1	1	1	1	1	1	106.6	122.9	67.1	100	148.8	54.7	3.62017e+06	4.17257e+06	2.27761e+06	3.39588e+06	5.05469e+06	1.85675e+06	Det	Det	Det	Det	Det	Det	2.42275e+06	4.17257e+06	2.0094e+06	3.21702e+06	4.12638e+06	1.78142e+06	3	3	3	4	3	3		High	High	High	High	High	High	High	High	High	High	High	High	High	High	High	High	High	Peak Found	High	High	High	High	High	High	High	High	High	High	High	High	High	High	High	High	High	High	High	High	4	4	0.6546	0.7228	0	0	1	1	1	1	1	1	561.775	561.775	1.5	1.5	0.00084	0.00084	12.4949	12.4949	6.934e-06	6.89e-06	1.02e-09	2.138e-13	3.202	4.051	4.69	430.79	430.79	13.09
FALSE	High	Unambiguous	KTVGVEPAADGKGVVVVMK	[R].KTVGVEPAADGKGVVVVMK.[R]			1.7421e-05	5.87748e-05	2.601	1	1	2	P41105	P41105 [47-65]			60S ribosomal protein L28 OS=Mus musculus OX=10090 GN=Rpl28 PE=1 SV=2	P41105	2	1884.06	19	1.721	0.164	0.997	0.78	-2.61	0	0.639909	0.0686442	0.994279	0.999999	0.403664	0.999948	0	0	0	17.8196	18.5551	15.6531	72.8	278.6	39	125.2	45.7	38.8							1	1	1	1	1	1	72.8	278.6	39	125.2	45.7	38.8	100607	385151	53871.4	173120	63130.9	53706.4	Det	Det	Imp	Det	Imp	Det	67329.9	385151		164002		51527.3	1	1		1		1		Peak Found	Peak Found	Not Found	High	Not Found	Peak Found	Peak Found	Not Found	Not Found	Peak Found	Not Found	Not Found	Not Found	Not Found	Not Found	High	Not Found	Not Found	Not Found	Not Found	Not Found	Peak Found	Not Found	Not Found	Peak Found	Peak Found	Not Found	High	Not Found	Peak Found	Peak Found	Peak Found	Not Found	High	Not Found	Peak Found	High	High	3	3	0.7437	0.7161	0	0	1	1	1	1	1	1	628.694	628.694	2.04	2.04	0.00128	0.00128	38.7507	38.7507	6.934e-06	6.89e-06	2.363e-06	1.625e-08	1.993	2.601	3.1	281.27	281.27	38.37
FALSE	High	Unambiguous	KTVLGVPEVLLGILPGAGGTQRLPK	[R].KTVLGVPEVLLGILPGAGGTQRLPK.[M]			7.92983e-11	5.87748e-05	5.992	1	1	19	Q8BMS1	Q8BMS1 [166-190]			Trifunctional enzyme subunit alpha, mitochondrial OS=Mus musculus OX=10090 GN=Hadha PE=1 SV=1	Q8BMS1	2	2513.52	25	0.422	0.822	1.09	-1.24	-0.28	0.12	0.0322342	0.692084	0.866494	0.238877	0.999995	0.999948	0	0	0	22.8746	22.3821	22.9634	172.2	78.3	101.6	72.7	64.4	110.7							1	1	1	1	1	1	172.2	78.3	101.6	72.7	64.4	110.7	7.19262e+06	3.27083e+06	4.24251e+06	3.03686e+06	2.68935e+06	4.62319e+06	Det	Det	Det	Det	Det	Det	4.81357e+06	3.27083e+06	3.74292e+06	2.87692e+06	2.19544e+06	4.43561e+06	4	5	3	3	2	4		High	High	High	High	High	High	High	Peak Found	High	High	High	High	High	High	High	High	Peak Found	High	Not Found	High	Peak Found	High	High	High	High	High	High	High	High	High	High	High	High	High	High	High	n/a	High		3		0.8741		0		1		1		1		838.512		1.66		0.00139		87.3788		6.89e-06		6.305e-16		5.992	4.21			87.81
FALSE	High	Unambiguous	KTVTAMDVVYALKR	[R].KTVTAMDVVYALKR.[Q]			2.25562e-10	5.87748e-05	5.704	1	1	78	P62806	P62806 [80-93]			Histone H4 OS=Mus musculus OX=10090 GN=Hist1h4a PE=1 SV=2	P62806	2	1594.9	14	1.242	0.992	0.641	0.31	-0.01	-0.64	0.755483	0.887039	0.270832	0.999999	0.999995	0.831715	0	0	0	25.4667	26.7063	26.5967	52.3	126	141.1	65	125	90.5							1	1	1	1	1	1	52.3	126	141.1	65	125	90.5	2.51193e+07	6.05048e+07	6.77626e+07	3.12038e+07	6.00134e+07	4.34632e+07	Det	Det	Det	Det	Det	Det	1.68108e+07	6.05048e+07	5.97831e+07	2.95604e+07	4.89917e+07	4.16998e+07	6	6	7	6	7	7		High	High	High	High	High	High	High	High	High	High	High	High	High	High	High	High	High	High	High	High	High	High	High	High	High	High	High	High	High	High	High	High	High	High	High	High	High	High	3	3	0.732	0.7491	0	0	1	1	1	1	1	1	532.305	532.304	1.62	0.23	0.00086	0.00012	49.299	49.4967	6.934e-06	6.89e-06	3.568e-13	6.305e-16	4.443	5.491	5.66	538.73	538.73	50.4
FALSE	High	Unambiguous	KTVVVNCNPETVSTDFDECDKLYFEELSLER	[K].KTVVVNCNPETVSTDFDECDKLYFEELSLER.[I]			7.5038e-05	5.87748e-05	2.188	1	1	4	Q8C196	Q8C196 [1009-1039]			Carbamoyl-phosphate synthase [ammonia], mitochondrial OS=Mus musculus OX=10090 GN=Cps1 PE=1 SV=2	Q8C196	2	3622.69	31	1.797	0.019	2.35	0.85	-5.73	1.23		8.92095e-11			7.68614e-09		0	0	0		20.2513		17.7	483.4	17.3	31.8	9.1	40.7							1	1	1	1	1	1	17.7	483.4	17.3	31.8	9.1	40.7	45739	1248121	44683.3	82215.7	23550.3	105017	Imp	Det	Imp	Imp	Imp	Imp		1248121						1						Not Found	High	High	Not Found	Not Found	Not Found	Not Found	Not Found	Not Found	High	Not Found	High	High	Not Found	High	Not Found	Not Found	Not Found	Not Found	Not Found	Not Found	Not Found	Not Found	Not Found	Not Found	High	High	Not Found	Not Found	Not Found	Not Found	High	High	Not Found	Not Found	Not Found	n/a	High		4		0.7263		0		1		1		1		906.424		-5.38		-0.00487		82.4238		6.89e-06		3.98e-07		2.188	2.74			83.87
FALSE	High	Unambiguous	KTVVVNCNPETVSTDFDECDKLYFEELSLER	[K].KTVVVNCNPETVSTDFDECDKLYFEELSLER.[I]	2xCarbamidomethyl [C7; C19]	2xCarbamidomethyl [C7; C19]	1.79291e-05	5.87748e-05	2.593	1	1	3	Q8C196	Q8C196 [1009-1039]			Carbamoyl-phosphate synthase [ammonia], mitochondrial OS=Mus musculus OX=10090 GN=Cps1 PE=1 SV=2	Q8C196	2	3736.74	31																																																																			No Quan Values	Not Found	Not Found	Not Found	High	High	High	Not Found	Not Found	Not Found	Not Found	Not Found	Not Found	Not Found	Not Found	Not Found	Not Found	High	Not Found	Not Found	Not Found	High	High	Not Found	Not Found	Not Found	Not Found	Not Found	High	High	High	Not Found	Not Found	Not Found	High	High	High	n/a	High		4		0.724		0		1		1		1		934.944		4.87		0.00455		80.0929		6.89e-06		1.727e-08		2.593	4.13
FALSE	High	Unambiguous	KVADALANAAGHLDDLPGALSALSDLHAHKLR	[K].KVADALANAAGHLDDLPGALSALSDLHAHKLR.[V]			8.39985e-19	5.87748e-05	11.051	1	1	132	Q91VB8	Q91VB8 [62-93]			Alpha globin 1 OS=Mus musculus OX=10090 GN=Hba-a1 PE=1 SV=1	Q91VB8	2	3260.75	32	0.731	0.759	1.834	-0.45	-0.4	0.88	0.357409	0.46883	0.186053	0.908521	0.977576	0.708338	0	0	0	28.9169	29.3159	29.8548	92.6	102.7	91.4	67.7	77.9	167.7							1	1	1	1	1	1	92.6	102.7	91.4	67.7	77.9	167.7	3.72318e+08	4.12662e+08	3.67499e+08	2.71987e+08	3.13141e+08	6.74038e+08	Det	Det	Det	Det	Det	Det	2.49169e+08	4.12662e+08	3.24223e+08	2.57662e+08	2.55631e+08	6.4669e+08	29	34	36	25	23	33		High	High	High	High	High	High	High	High	High	High	High	High	High	High	High	High	High	High	High	High	High	High	High	High	High	High	High	High	High	High	High	High	High	High	High	High	n/a	High		5		0.7685		0		1		1		1		652.959		4.37		0.00285		77.3671		6.89e-06		6.305e-16		5.593	7.69			76.74
FALSE	High	Unambiguous	KVAFISELPKTVSGK	[R].KVAFISELPKTVSGK.[I]			1.424e-08	5.87748e-05	4.562	1	1	28	Q8BGA8	Q8BGA8 [551-565]			Acyl-coenzyme A synthetase ACSM5, mitochondrial OS=Mus musculus OX=10090 GN=Acsm5 PE=1 SV=1	Q8BGA8	2	1603.94	15	0.7	1.145	0.953	-0.52	0.2	-0.07	0.461599	0.86706	0.949361	0.971624	0.999995	0.999948	0	0	0	20.7396	21.8204	21.2945	86.3	125.7	94	60.4	144	89.6							1	1	1	1	1	1	86.3	125.7	94	60.4	144	89.6	1.31456e+06	1.9138e+06	1.43157e+06	919541	2.19204e+06	1.36439e+06	Det	Det	Det	Det	Det	Det	879752	1.9138e+06	1.26299e+06	871111	1.78946e+06	1.30903e+06	3	3	3	3	3	3		High	High	High	High	High	High	High	High	Peak Found	High	High	High	High	High	High	High	High	Peak Found	High	High	Peak Found	Peak Found	High	High	High	High	High	High	High	High	High	High	High	High	High	High	High	High	3	3	0.7125	0.7371	0	0	1	1	1	1	1	1	535.32	535.32	1.79	1.79	0.00096	0.00096	38.9002	38.9002	6.934e-06	6.89e-06	6.517e-11	4.055e-15	3.631	4.562	4.83	473.6	473.6	39.33
FALSE	High	Unambiguous	KVAKVEPAVSSIVNSIQVLASK	[K].KVAKVEPAVSSIVNSIQVLASK.[S]			1.55155e-07	5.87748e-05	3.904	1	13	12	A2AVJ7	A2AVJ7 [145-166]			Ribosome-binding protein 1 OS=Mus musculus OX=10090 GN=Rrbp1 PE=1 SV=1	Q99PL5-10; Q99PL5-11; A2AVJ7; Q99PL5-6; Q99PL5-12; Q99PL5-4; Q99PL5-9; Q99PL5-7; Q99PL5; Q99PL5-8; Q99PL5-5; Q99PL5-3; Q99PL5-2	2	2267.33	22	1.445	0.479	1.675	0.53	-1.06	0.74	0.418095	0.0594613	0.289826	0.950105	0.369258	0.854146	0	0	0	23.8296	23.9355	23.6207	89.9	141.8	63.7	130	67.9	106.7							1	1	1	1	1	1	89.9	141.8	63.7	130	67.9	106.7	7.31373e+06	1.15335e+07	5.1818e+06	1.05706e+07	5.5247e+06	8.67937e+06	Det	Det	Det	Det	Det	Det	4.89462e+06	1.15335e+07	4.5716e+06	1.00139e+07	4.51006e+06	8327214	3	3	3	3	3	4		High	High	High	High	High	High	High	High	High	High	Peak Found	Peak Found	High	High	High	High	High	Peak Found	Peak Found	High	Peak Found	High	High	Peak Found	High	High	High	High	High	High	High	High	High	High	High	High	n/a	High		4		0.7222		0		1		1		1		567.589		-0.28		-0.00016		74.1709		6.89e-06		6.661e-13		3.904	6.84			73.03
FALSE	High	Unambiguous	KVALEMLFTGEPISAQEALRHGLISK	[R].KVALEMLFTGEPISAQEALRHGLISK.[V]			0.00117325	0.000144991	1.406	1	1	2	Q9D7J9	Q9D7J9 [197-222]			Enoyl-CoA hydratase domain-containing protein 3, mitochondrial OS=Mus musculus OX=10090 GN=Echdc3 PE=1 SV=1	Q9D7J9	2	2838.55	26	0.047	0.154	0.693	-4.41	-2.7	-0.53	0.0139604	0.00951923	0.577771	0.1272	0.106345	0.999948	0	0	0	17.9011	19.2415	19.4828	115.5	195.7	149.6	5.4	30.2	103.6							1	1	1	1	1	1	115.5	195.7	149.6	5.4	30.2	103.6	365749	619807	473606	17199.5	95590.7	328170	Det	Det	Det	Imp	Imp	Det	244773	619807	417835			314855	1	1	1			1		High	High	Peak Found	Not Found	Not Found	Peak Found	Not Found	High	Not Found	Not Found	High	Not Found	Not Found	Peak Found	Not Found	Not Found	Not Found	Not Found	Not Found	Not Found	Not Found	Not Found	Peak Found	Not Found	High	High	Peak Found	Not Found	Not Found	Peak Found	High	High	Peak Found	Not Found	Not Found	Peak Found	n/a	High		4		0.4466		0		1		1		1		710.391		-4.71		-0.00334		78.2133		1.485e-05		0.0001764		1.406	2.62			78.76
FALSE	High	Unambiguous	KVCIDSEHSSDTLLATLNKTGK	[K].KVCIDSEHSSDTLLATLNKTGK.[A]	1xCarbamidomethyl [C3]	1xCarbamidomethyl [C3]	7.20038e-05	5.87748e-05	2.2	1	1	3	O08997	O08997 [39-60]			Copper transport protein ATOX1 OS=Mus musculus OX=10090 GN=Atox1 PE=1 SV=1	O08997	2	2417.23	22	0.722	1.229	2.381	-0.47	0.3	1.25	0.812982	0.854381	0.379917	0.999999	0.999995	0.928917	0	0	0	15.4607	19.5749	18.8536	26.6	157.2	60.3	19.2	193.2	143.6							1	1	1	1	1	1	26.6	157.2	60.3	19.2	193.2	143.6	65945.5	389839	149607	47604.1	479124	356169	Imp	Det	Det	Det	Det	Det		389839	131990	45096.9	391131	341718		2	1	1	2	1		Not Found	Peak Found	Peak Found	Peak Found	High	High	Not Found	Not Found	Not Found	Peak Found	Peak Found	Not Found	Peak Found	Not Found	Not Found	Peak Found	Not Found	Not Found	High	Peak Found	Not Found	Not Found	High	High	Not Found	Peak Found	Peak Found	Peak Found	High	High	Not Found	Peak Found	Peak Found	Peak Found	High	High	n/a	High		4		0.7487		0		1		1		1		605.063		-1.11		-0.00067		39.5434		6.89e-06		3.623e-07		2.2	3.94			40.54
FALSE	High	Unambiguous	KVDIAGIYPPVTTPFTATAEVDYGKLEENLNR	[K].KVDIAGIYPPVTTPFTATAEVDYGKLEENLNR.[L]			6.60688e-13	5.87748e-05	7.311	1	2	14	Q9DCU9	Q9DCU9 [26-57]			4-hydroxy-2-oxoglutarate aldolase, mitochondrial OS=Mus musculus OX=10090 GN=Hoga1 PE=1 SV=1	E9Q1R2; Q9DCU9	2	3521.82	32	0.014	0.803	0.843	-6.16	-0.32	-0.25	6.66134e-15	0.613164	0.725999	5.96902e-13	0.999995	0.999948	0	0	0	21.2062	21.9088	22.2281	163	107.3	131	2.3	86.1	110.4							1	1	1	1	1	1	163	107.3	131	2.3	86.1	110.4	3.615e+06	2.37874e+06	2.90441e+06	50512.2	1.90924e+06	2.44959e+06	Det	Det	Det	Imp	Det	Det	2.4193e+06	2.37874e+06	2.5624e+06		1.5586e+06	2.3502e+06	4	3	4		4	3		High	High	High	High	High	High	Peak Found	High	High	High	Peak Found	High	High	High	High	High	Not Found	High	Peak Found	Peak Found	High	Peak Found	High	Peak Found	High	High	High	High	High	High	High	High	High	High	High	High	n/a	High		4		0.6117		0		1		1		1		881.214		4.58		0.00404		93.4734		6.89e-06		6.305e-16		5.429	5.28			93.25
FALSE	High	Unambiguous	KVDIIADAAYSIFKRPK	[R].KVDIIADAAYSIFKRPK.[S]			1.68663e-07	5.87748e-05	3.881	1	2	40	Q2TPA8	Q2TPA8 [220-236]			Hydroxysteroid dehydrogenase-like protein 2 OS=Mus musculus OX=10090 GN=Hsdl2 PE=1 SV=1	Q2TPA8; B1AX78	2	1935.11	17	0.498	0.53	1.327	-1.01	-0.92	0.41	0.171736	0.251592	0.553193	0.673937	0.799278	0.999948	0	0	0	21.828	22.795	23.3117	81.9	127.5	121.3	40.8	67.6	160.9							1	1	1	1	1	1	81.9	127.5	121.3	40.8	67.6	160.9	3.26407e+06	5.07852e+06	4.82994e+06	1.62407e+06	2.69331e+06	6.41039e+06	Det	Det	Det	Det	Det	Det	2.18444e+06	5.07852e+06	4.26118e+06	1.53854e+06	2.19867e+06	6.1503e+06	4	5	7	3	3	7		High	High	High	High	High	High	Peak Found	Peak Found	High	High	High	High	High	High	High	High	High	High	High	High	High	High	High	High	High	High	High	High	High	High	High	High	High	High	High	High	High	High	4	4	1	0.7778	0	0	1	1	1	1	1	1	484.532	484.532	-0.71	-0.71	-0.00034	-0.00034	58.3548	58.3548	6.934e-06	6.89e-06	1.412e-09	7.953e-13	3.151	3.881	5.22	481.79	481.79	58.94
FALSE	High	Unambiguous	KVEAVFVGTGDLFAAMLLAWTHKHPDNLK	[R].KVEAVFVGTGDLFAAMLLAWTHKHPDNLK.[V]			3.9489e-08	5.87748e-05	4.281	1	1	4	Q8K183	Q8K183 [225-253]			Pyridoxal kinase OS=Mus musculus OX=10090 GN=Pdxk PE=1 SV=1	Q8K183	2	3208.7	29	0.821	0.566	0.238	-0.28	-0.82	-2.07		0.309981	0.0777472		0.866394	0.438432	0	0	0		20.4914	19.0395	21.6	259.4	124.8	17.7	146.8	29.7							1	1	1	1	1	1	21.6	259.4	124.8	17.7	146.8	29.7	83880.2	1.00817e+06	485116	68872.3	570700	115525	Imp	Det	Det	Imp	Det	Det		1.00817e+06	427990		465888	110838		4	3		1	1		Not Found	High	High	Not Found	Peak Found	Peak Found	Not Found	Not Found	Not Found	Peak Found	High	High	High	Peak Found	High	Not Found	Not Found	Not Found	Not Found	Not Found	Peak Found	Not Found	Not Found	Peak Found	Not Found	High	High	Not Found	Peak Found	Peak Found	Not Found	High	High	Not Found	Peak Found	Peak Found	n/a	High		5		0.706		0		1		1		1		642.546		1.41		0.00091		99.1797		6.89e-06		3.572e-14		4.281	5.68			99.69
FALSE	High	Unambiguous	KVEFIEELPKTVSGK	[R].KVEFIEELPKTVSGK.[V]			3.12195e-05	5.87748e-05	2.438	1	2	4	Q3UNX5	Q3UNX5 [552-566]			Acyl-coenzyme A synthetase ACSM3, mitochondrial OS=Mus musculus OX=10090 GN=Acsm3 PE=1 SV=2	Q3UNX5-2; Q3UNX5	2	1703.96	15	0.496	0.613	1.134	-1.01	-0.71	0.18	0.318449	0.433531	0.835327	0.878419	0.961199	0.999948	0	0	0	19.1622	19.607	19.7674	119	123	104.7	59.1	75.4	118.7							1	1	1	1	1	1	119	123	104.7	59.1	75.4	118.7	514854	532265	452989	255563	326158	513611	Det	Det	Det	Det	Det	Det	344560	532265	399646	242103	266258	492772	2	2	2	2	2	2		Peak Found	Peak Found	High	Peak Found	Peak Found	Peak Found	Not Found	Peak Found	Peak Found	Not Found	Peak Found	Peak Found	Not Found	High	High	Not Found	Peak Found	Peak Found	Not Found	Peak Found	Peak Found	Not Found	Peak Found	Peak Found	Peak Found	Peak Found	High	Peak Found	Peak Found	Peak Found	Peak Found	Peak Found	High	Peak Found	Peak Found	Peak Found	High	High	3	3	0.5831	0.4563	0	0	1	1	1	1	1	1	568.659	568.659	2.18	2.18	0.00124	0.00124	43.7253	43.7253	6.934e-06	6.89e-06	3.08e-06	5.737e-08	1.951	2.438	2.63	320.94	320.94	44.35
FALSE	High	Unambiguous	KVEFVSELPKTVTGK	[R].KVEFVSELPKTVTGK.[I]			3.99736e-09	5.87748e-05	4.912	1	2	38	Q91VA0	Q91VA0 [545-559]			Acyl-coenzyme A synthetase ACSM1, mitochondrial OS=Mus musculus OX=10090 GN=Acsm1 PE=1 SV=1	Q91VA0; Q91VA0-2	2	1661.95	15	0.824	0.991	1.207	-0.28	-0.01	0.27	0.555737	0.966874	0.69205	0.999999	0.999995	0.999948	0	0	0	23.423	24.1939	23.8501	90.2	123.3	86.1	74.3	122.2	104							1	1	1	1	1	1	90.2	123.3	86.1	74.3	122.2	104	7.75741e+06	1.06073e+07	7.41123e+06	6.39163e+06	1.05146e+07	8.94615e+06	Det	Det	Det	Det	Det	Det	5.19155e+06	1.06073e+07	6.5385e+06	6.055e+06	8.58353e+06	8.58318e+06	4	4	4	4	4	4		High	High	High	High	High	High	High	High	High	High	High	High	High	High	High	Peak Found	High	High	High	High	High	High	High	High	High	High	High	High	High	High	High	High	High	High	High	High	High	High	3	3	0.8222	0.7086	0	0	1	1	1	1	1	1	554.654	554.654	0.78	0.78	0.00043	0.00043	38.4914	38.4914	6.934e-06	6.89e-06	1.215e-11	6.305e-16	3.893	4.912	5.25	551.72	551.72	39.2
FALSE	High	Unambiguous	KVENEDMNKDQILLEK	[R].KVENEDMNKDQILLEK.[E]			2.81369e-07	5.87748e-05	3.74	1	2	34	P42208	P42208 [310-325]			Septin-2 OS=Mus musculus OX=10090 GN=Septin2 PE=1 SV=2	P42208; E9Q3V6	2	1945.99	16	0.546	1.1	0.904	-0.87	0.14	-0.15	0.238729	0.852071	0.881545	0.784335	0.999995	0.999948	0	0	0	20.8977	21.0216	21.0047	137.4	93.6	100.3	75	103	90.7							1	1	1	1	1	1	137.4	93.6	100.3	75	103	90.7	1.64717e+06	1.12143e+06	1.20262e+06	898583	1.23393e+06	1.08711e+06	Det	Det	Det	Det	Det	Det	1.10235e+06	1.12143e+06	1.061e+06	851256	1.00731e+06	1.043e+06	3	3	3	3	3	3		High	High	High	High	High	High	High	High	High	High	High	High	High	High	High	High	Peak Found	High	High	High	High	High	High	High	High	High	High	High	High	High	High	High	High	High	High	High	High	High	3	3	0.7582	0.6328	0	0	1	1	1	1	1	1	649.335	649.335	-0.12	-0.12	-8e-05	-8e-05	26.929	26.929	6.934e-06	6.89e-06	3.306e-09	2.377e-12	3.018	3.74	3.05	427.62	427.62	27.47
FALSE	High	Unambiguous	KVEQKIANDNSLNHEYLPILGLAEFR	[R].KVEQKIANDNSLNHEYLPILGLAEFR.[S]			0.000135207	5.87748e-05	2.012	1	2	3	P05201	P05201 [56-81]			Aspartate aminotransferase, cytoplasmic OS=Mus musculus OX=10090 GN=Got1 PE=1 SV=3	P05201; F7ALS6	2	3011.59	26	0.323	0.493	0.01	-1.63	-1.02	-6.64	0.0252336	0.29207	1e-17	0.200748	0.848298	1.17781e-15	0	0	0	20.0878	19.6966		104	55.2	376.9	33.6	27.2	3.1							1	1	1	1	1	1	104	55.2	376.9	33.6	27.2	3.1	1.14257e+06	605872	4.13933e+06	369170	298721	34189.1	Det	Det	Det	Det	Det	Imp	764654	605872	3651891	349726	243860		2	2	1	1	1			High	High	High	Peak Found	Peak Found	Not Found	High	Not Found	Peak Found	Peak Found	Not Found	High	Not Found	Not Found	High	Not Found	Not Found	Peak Found	Not Found	Not Found	Peak Found	Not Found	Not Found	Not Found	High	High	High	Peak Found	Peak Found	Not Found	High	High	High	Peak Found	Peak Found	Not Found	n/a	High		4		0.5603		0		1		1		1		753.654		0.07		5e-05		73.0003		6.89e-06		1.561e-06		2.012	3.48			71.76
FALSE	High	Unambiguous	KVESLQEEIAFLKK	[R].KVESLQEEIAFLKK.[L]			2.18537e-08	5.87748e-05	4.444	1	2	12	P20152	P20152 [223-236]			Vimentin OS=Mus musculus OX=10090 GN=Vim PE=1 SV=3	A0A0A6YWC8; P20152	2	1661.95	14	1.76	0.741	0.681	0.82	-0.43	-0.55	0.2557	0.463394	0.51394	0.80834	0.974618	0.993451	0	0	0	21.9528	23.1453	22.3344	50.5	167.9	100.1	88.9	124.5	68.2							1	1	1	1	1	1	50.5	167.9	100.1	88.9	124.5	68.2	1.737e+06	5.77928e+06	3.4431e+06	3.05794e+06	4.2851e+06	2.34578e+06	Det	Det	Det	Det	Det	Det	1.16247e+06	5.77928e+06	3.03765e+06	2.89688e+06	3.49812e+06	2.2506e+06	3	3	3	3	3	3		High	High	Peak Found	High	High	Peak Found	High	Peak Found	Peak Found	High	High	High	Peak Found	Peak Found	Peak Found	Peak Found	High	Peak Found	Peak Found	Peak Found	High	Peak Found	Peak Found	Peak Found	High	High	Peak Found	High	High	Peak Found	High	High	Peak Found	High	High	Peak Found	High	High	3	3	1	0.783	0	0	1	1	1	1	1	1	554.655	554.655	1.59	1.59	0.00088	0.00088	48.1895	48.1895	6.934e-06	6.89e-06	1.313e-10	1.011e-14	3.522	4.444	5.07	458.52	458.52	48.67
FALSE	High	Unambiguous	KVEWSSDTVDNEHMGRR	[K].KVEWSSDTVDNEHMGRR.[S]			0.0714029	0.00410214	0.563	1	3	2	G3UZ30	G3UZ30 [34-50]			E3 ubiquitin-protein ligase PPP1R11 (Fragment) OS=Mus musculus OX=10090 GN=Ppp1r11 PE=1 SV=2	G3UZ30; A5A4Y9; Q8K1L5	2	2045.95	17	1.176	1.672	1.276	0.23	0.74	0.35	0.70545	0.768604		0.999999	0.999995		0	0	0	15.5557	17.8471		74.4	103.1	71.4	87.5	172.4	91.1							1	1	1	1	1	1	74.4	103.1	71.4	87.5	172.4	91.1	71970.9	99713	69032.2	84610.5	166677	88072.1	Det	Det	Imp	Imp	Det	Imp	48165.6	99713			136066		1	1			1			High	Peak Found	Not Found	Not Found	Peak Found	Not Found	Not Found	High	Not Found	Not Found	Peak Found	Not Found	Not Found	Not Found	Not Found	Not Found	Not Found	Not Found	Not Found	Peak Found	Not Found	Not Found	Not Found	Not Found	High	Peak Found	Not Found	Not Found	Peak Found	Not Found	High	Peak Found	Not Found	Not Found	Peak Found	Not Found	High	High	4	4	0.2948	0.4161	0	0	1	1	1	1	1	1	512.241	512.241	-1.93	-1.93	-0.00098	-0.00098	20.1536	20.1536	0.0021	0.001359	0.02622	0.01955	0.441	0.563	1.37	81.72	81.72	19.82
FALSE	High	Unambiguous	KVEYSHGEVVKYDCKPR	[K].KVEYSHGEVVKYDCKPR.[F]	1xCarbamidomethyl [C14]	1xCarbamidomethyl [C14]	1.60382e-05	5.87748e-05	2.624	1	5	9	P06909	P06909 [645-661]			Complement factor H OS=Mus musculus OX=10090 GN=Cfh PE=1 SV=2	P06909; E9Q8I0; E9Q8H9; D6RGQ0; A0A0A6YWP4	2	2094.04	17	2.507	23.293	8.916	1.33	4.54	3.16	0.314381	3.63965e-05	0.0524444	0.874858	0.00113217	0.343444	0	0	0	18.843	19.2624	18.2411	55.7	11.3	13.1	139.6	263.9	116.4							1	1	1	1	1	1	55.7	11.3	13.1	139.6	263.9	116.4	154489	31420.5	36216.4	387245	731870	322922	Det	Det	Imp	Det	Det	Det	103390	31420.5		366849	597459	309820	1	1		2	2	2		Peak Found	Peak Found	Not Found	Peak Found	High	High	Not Found	Not Found	Peak Found	Not Found	Not Found	Peak Found	Not Found	Not Found	Not Found	Not Found	Peak Found	Peak Found	Not Found	Peak Found	High	Not Found	High	High	Peak Found	Peak Found	Not Found	Peak Found	High	High	Peak Found	Peak Found	Not Found	Peak Found	High	High	High	High	5	5	1	0.69	0	0	1	1	1	1	1	1	419.615	419.615	0.43	0.43	0.00018	0.00018	12.3185	12.3185	6.934e-06	6.89e-06	1.792e-06	1.351e-08	2.036	2.624	3.71	253.74	253.74	12.74
FALSE	High	Unambiguous	KVFIEDVSKEFVEEFIWPAVQSSALYEDR	[K].KVFIEDVSKEFVEEFIWPAVQSSALYEDR.[Y]			2.75477e-13	5.87748e-05	7.552	1	1	23	P16460	P16460 [58-86]			Argininosuccinate synthase OS=Mus musculus OX=10090 GN=Ass1 PE=1 SV=1	P16460	2	3460.73	29	0.555	0.689	0.498	-0.85	-0.54	-1.01	0.150585	0.316188	0.133094	0.626934	0.874652	0.599024	0	0	0	23.1986	23.8486	23.1457	123.7	148.4	104.8	68.6	102.3	52.1							1	1	1	1	1	1	123.7	148.4	104.8	68.6	102.3	52.1	8.05653e+06	9.66589e+06	6.8251e+06	4.47054e+06	6.66436e+06	3.39651e+06	Det	Det	Det	Det	Det	Det	5.39173e+06	9.66589e+06	6.02139e+06	4.23508e+06	5.44042e+06	3.2587e+06	6	6	6	5	6	6		High	High	High	High	High	High	High	High	High	High	High	High	High	High	High	High	High	High	High	High	High	High	High	High	High	High	High	High	High	High	High	High	High	High	High	High	n/a	High		4		0.7651		0		1		1		1		865.938		-0.37		-0.00032		106.646		6.89e-06		6.305e-16		5.928	6.77			107.06
FALSE	High	Unambiguous	KVGNPFELDTQQGPQVDKEQFER	[R].KVGNPFELDTQQGPQVDKEQFER.[I]			1.99839e-09	5.87748e-05	5.103	1	1	3	Q9CZS1	Q9CZS1 [349-371]			Aldehyde dehydrogenase X, mitochondrial OS=Mus musculus OX=10090 GN=Aldh1b1 PE=1 SV=1	Q9CZS1	2	2689.32	23	0.656	1.992	0.853	-0.61	0.99	-0.23	0.367226	0.267926	0.821734	0.917849	0.820303	0.999948	0	0	0	20.9551	20.6189	19.3995	181.9	70.8	46.9	119.3	141	40.1							1	1	1	1	1	1	181.9	70.8	46.9	119.3	141	40.1	1.57549e+06	613151	406614	1.03292e+06	1.22145e+06	346892	Det	Det	Det	Det	Det	Det	1.05438e+06	613151	358732	978522	997123	332817	2	1	1	2	2	1		Peak Found	High	Peak Found	High	High	Peak Found	Not Found	Peak Found	Peak Found	Not Found	Not Found	High	Not Found	Not Found	Peak Found	Not Found	High	Peak Found	Not Found	Peak Found	High	Not Found	Not Found	Peak Found	Peak Found	High	Peak Found	High	High	Peak Found	Peak Found	High	Peak Found	High	High	Peak Found	n/a	High		4		0.6421		0		1		1		1		673.086		0.26		0.00017		50.2952		6.89e-06		6.305e-16		5.103	6.37			50.67
FALSE	High	Unambiguous	KVGYTAEVLLPDKACEEK	[K].KVGYTAEVLLPDKACEEK.[L]	1xCarbamidomethyl [C15]	1xCarbamidomethyl [C15]	4.57665e-05	5.87748e-05	2.33	1	1	10	Q8R0F9	Q8R0F9 [376-393]			SEC14-like protein 4 OS=Mus musculus OX=10090 GN=Sec14l4 PE=1 SV=1	Q8R0F9	2	2050.05	18	3.323	2.801	1.762	1.73	1.49	0.82	0.0483172	0.206831	0.558341	0.315649	0.736154	0.999948	0	0	0	19.3923	19.1202	18.9703	54.4	52.3	60.2	180.6	146.5	106.1							1	1	1	1	1	1	54.4	52.3	60.2	180.6	146.5	106.1	180269	173380	199633	599031	485663	351758	Det	Det	Det	Det	Det	Det	120643	173380	176125	567482	396469	337486	1	1	3	3	2	2		High	Peak Found	Peak Found	High	Peak Found	High	High	High	Not Found	Peak Found	Not Found	Not Found	Peak Found	Peak Found	Peak Found	High	Peak Found	High	Peak Found	Peak Found	Not Found	Peak Found	High	Not Found	High	Peak Found	Peak Found	High	Peak Found	High	High	Peak Found	Peak Found	High	Peak Found	High	High	High	3	3	0.5615	0.6918	0	0	1	1	1	1	1	1	684.024	684.024	3.06	3.06	0.00209	0.00209	36.975	36.975	6.934e-06	6.89e-06	5.156e-06	1.319e-07	1.871	2.33	2.79	314.7	314.7	36.22
FALSE	High	Unambiguous	KVHVTKDMTLEGDDLILEIE	[R].KVHVTKDMTLEGDDLILEIE.[-]			0.0177629	0.00127008	0.844	1	3	8	G5E8R3	G5E8R3 [1159-1178]			Pyruvate carboxylase OS=Mus musculus OX=10090 GN=Pcx PE=1 SV=1	G5E8R3; Q05920; E9QPD7	2	2298.19	20	0.531	0.803	0.907	-0.91	-0.32	-0.14	0.221501	0.682453	0.833018	0.758043	0.999995	0.999948	0	0	0	19.7996	19.8248	20.1608	134.3	96.8	115.3	71.3	77.7	104.7							1	1	1	1	1	1	134.3	96.8	115.3	71.3	77.7	104.7	778381	560958	668749	413453	450438	606799	Det	Det	Det	Det	Det	Det	520922	560958	589998	391677	367713	582180	2	2	3	2	2	3		High	High	Peak Found	High	Peak Found	High	Not Found	Peak Found	High	Not Found	High	Not Found	Not Found	Peak Found	Peak Found	Not Found	Peak Found	High	Not Found	Peak Found	Not Found	Not Found	High	Peak Found	High	High	Peak Found	High	Peak Found	High	High	High	Peak Found	High	Peak Found	High	High	High	4	4	0.5774	0.4889	0	0	1	1	1	1	1	1	575.302	575.302	-1.77	-1.77	-0.00102	-0.00102	71.6825	71.6825	0.0004725	0.0003926	0.005488	0.006927	0.75	0.844	2.7	199.78	199.78	72.2
FALSE	High	Unambiguous	KVIAPLRLPDPQILK	[K].KVIAPLRLPDPQILK.[S]			0.00313336	0.000275325	1.198	1	3	2	P28798	P28798 [345-359]			Progranulin OS=Mus musculus OX=10090 GN=Grn PE=1 SV=2	H3BJE0; P28798; Q3U9N4	2	1701.08	15	1.469	0.725	1.94	0.56	-0.46	0.96	0.462585		0.498174	0.972146		0.988104	0	0	0	15.3926		16.359	81.8	132.8	57.5	120.2	96.3	111.5							1	1	1	1	1	1	81.8	132.8	57.5	120.2	96.3	111.5	64275.7	104372	45165.5	94438.9	75673.2	87604	Det	Imp	Imp	Imp	Imp	Det	43015.7					84049.6	1					1		Peak Found	Not Found	Not Found	Not Found	Not Found	High	Not Found	Peak Found	Not Found	Not Found	Not Found	Not Found	Not Found	Not Found	Not Found	Not Found	Not Found	Not Found	Not Found	Not Found	Not Found	Not Found	High	Not Found	Peak Found	Not Found	Not Found	Not Found	Not Found	High	Peak Found	Not Found	Not Found	Not Found	Not Found	High	High	High	4	4	0.813	0.5635	0	0	1	1	1	1	1	1	426.025	426.025	0.82	0.82	0.00035	0.00035	57.1335	57.1335	7.078e-05	5.17e-05	0.001203	0.0008613	1.012	1.198	1.97	191.68	191.68	57.47
FALSE	High	Unambiguous	KVIPHFTATADAFKEDR	[K].KVIPHFTATADAFKEDR.[K]			1.58783e-08	5.87748e-05	4.532	1	1	15	Q921X9	Q921X9 [429-445]			Protein disulfide-isomerase A5 OS=Mus musculus OX=10090 GN=Pdia5 PE=1 SV=1	Q921X9	2	1946.01	17	0.757	0.841	0.843	-0.4	-0.25	-0.25	0.569148	0.72832	0.808564	0.999999	0.999995	0.999948	0	0	0	21.1025	20.1464	19.0433	206.9	87.7	40.7	156.6	73.7	34.3							1	1	1	1	1	1	206.9	87.7	40.7	156.6	73.7	34.3	1.62417e+06	688040	319406	1.22934e+06	578806	269394	Det	Det	Det	Det	Det	Det	1.08695e+06	688040	281793	1.16459e+06	472506	258463	3	3	1	3	2	1		High	High	Peak Found	High	High	Peak Found	High	High	High	Peak Found	High	Peak Found	Not Found	Not Found	Peak Found	High	High	High	Peak Found	High	Not Found	Not Found	Peak Found	Not Found	High	High	Peak Found	High	High	Peak Found	High	High	Peak Found	High	High	Peak Found	High	High	4	4	0.8608	0.7405	0	0	1	1	1	1	1	1	487.258	487.257	-0.68	-3.97	-0.00033	-0.00193	32.8219	32.1417	6.934e-06	6.89e-06	3.568e-10	5.137e-15	3.366	4.532	4.47	410.71	410.71	31.74
FALSE	High	Unambiguous	KVLQEVQRVLRPGGLLFFWEHVAEPQGSR	[R].KVLQEVQRVLRPGGLLFFWEHVAEPQGSR.[A]			0.0532731	0.00341348	0.62	1	1	2	Q9DD20	Q9DD20 [155-183]			Methyltransferase-like protein 7B OS=Mus musculus OX=10090 GN=Mettl7b PE=1 SV=2	Q9DD20	2	3375.84	29	0.954	0.354	0.044	-0.07	-1.5	-4.51		0.177274	0.00680354		0.684961	0.0786541	0	0	0		13.433	18.1479	91.3	40.7	351	87.1	14.4	15.4							1	1	1	1	1	1	91.3	40.7	351	87.1	14.4	15.4	85638.5	38217.4	329208	81713.8	13547.5	14469	Imp	Imp	Det	Imp	Det	Imp			290441		11059.5				1		1			Not Found	Not Found	High	Not Found	Peak Found	Not Found	Not Found	Not Found	Not Found	Not Found	Not Found	Not Found	High	High	Not Found	Not Found	Not Found	Not Found	Peak Found	Not Found	Not Found	Not Found	Not Found	Not Found	Not Found	Not Found	High	Not Found	Peak Found	Not Found	Not Found	Not Found	High	Not Found	Peak Found	Not Found	n/a	High		5		0.5084		0		1		1		1		675.976		2.03		0.00137		85.9228		0.001189		0.01645		0.62	2.38			86.69
FALSE	High	Unambiguous	KVISTTKAPAAIGPYSQAVQVDR	[R].KVISTTKAPAAIGPYSQAVQVDR.[T]			5.72143e-14	5.87748e-05	7.985	1	1	39	P52760	P52760 [7-29]			2-iminobutanoate/2-iminopropanoate deaminase OS=Mus musculus OX=10090 GN=Rida PE=1 SV=3	P52760	2	2400.32	23	0.518	0.68	0.921	-0.95	-0.56	-0.12	0.0455446	0.243812	0.803962	0.303334	0.788429	0.999948	0	0	0	25.5574	25.7536	25.1819	152.9	130.6	77.4	79.1	88.8	71.3							1	1	1	1	1	1	152.9	130.6	77.4	79.1	88.8	71.3	4.25816e+07	3.63705e+07	2.15552e+07	2.20415e+07	2.47449e+07	1.98519e+07	Det	Det	Det	Det	Det	Det	2.84972e+07	3.63705e+07	1.90169e+07	2.08806e+07	2.02004e+07	1.90464e+07	6	6	6	6	6	6		High	High	High	High	High	High	High	High	High	High	High	High	High	High	High	High	High	High	High	High	High	High	High	High	High	High	High	High	High	High	High	High	High	High	High	High	n/a	High		3		0.8367		0		1		1		1		800.779		-0.95		-0.00076		38.164		6.89e-06		6.305e-16		7.73	5.51			38.36
FALSE	High	Unambiguous	KVITAFNDGLNHLDSLKGTFASLSELHCDK	[K].KVITAFNDGLNHLDSLKGTFASLSELHCDK.[L]			4.52241e-09	5.87748e-05	4.878	1	3	10	A8DUK4	A8DUK4 [67-96]			Beta-globin OS=Mus musculus OX=10090 GN=Hbb-bs PE=1 SV=1	P02088; E9Q223; A8DUK4	2	3273.66	30	0.01	0.01	0.093	-6.64	-6.64	-3.43	1e-17	1e-17	3.35625e-06	1.07693e-15	1.36869e-15	0.000113508	0	0	0			22.4951	134.6	250.5	194.2	1	1.6	18							1	1	1	1	1	1	134.6	250.5	194.2	1	1.6	18	4.21988e+06	7.8526e+06	6.08765e+06	32285.4	48989.2	563459	Det	Det	Det	Imp	Imp	Det	2.8241e+06	7.8526e+06	5.37078e+06			540597	3	4	4			2		High	High	High	Not Found	Not Found	Peak Found	High	High	High	Not Found	High	High	Not Found	High	High	Not Found	Not Found	Not Found	Not Found	Not Found	Not Found	Not Found	Peak Found	Peak Found	High	High	High	Not Found	Not Found	Peak Found	High	High	High	Not Found	Not Found	Peak Found	n/a	High		5		0.6355		0		1		1		1		655.538		1.68		0.0011		77.0315		6.89e-06		6.305e-16		4.878	5.46			77.81
FALSE	High	Unambiguous	KVITAFNDGLNHLDSLKGTFASLSELHCDK	[K].KVITAFNDGLNHLDSLKGTFASLSELHCDK.[L]	1xCarbamidomethyl [C28]	1xCarbamidomethyl [C28]	5.94836e-16	5.87748e-05	9.243	1	3	230	A8DUK4	A8DUK4 [67-96]			Beta-globin OS=Mus musculus OX=10090 GN=Hbb-bs PE=1 SV=1	P02088; E9Q223; A8DUK4	2	3330.68	30	0.984	0.562	1.589	-0.02	-0.83	0.67	0.849911	0.176672	0.324003	0.999999	0.683514	0.887757	0	0	0	31.7057	31.4361	32.3763	97.6	88.9	103.3	96	49.9	164.2							1	1	1	1	1	1	97.6	88.9	103.3	96	49.9	164.2	2.18726e+09	1.99199e+09	2.31605e+09	2.15205e+09	1.11882e+09	3.68109e+09	Det	Det	Det	Det	Det	Det	1.46379e+09	1.99199e+09	2.04331e+09	2.0387e+09	9.13343e+08	3.53174e+09	37	31	34	38	25	37		High	High	High	High	High	High	High	High	High	High	High	High	High	High	High	High	High	High	High	High	High	High	High	High	High	High	High	High	High	High	High	High	High	High	High	High	n/a	High		5		0.7448		0		1		1		1		666.944		3.64		0.00242		72.8751		6.89e-06		6.305e-16		5.821	7.21			75
FALSE	High	Unambiguous	KVITAFNDGLNHLDSLKGTFASLSELHCDK	[K].KVITAFNDGLNHLDSLKGTFASLSELHCDK.[L]	1xAcetyl [K1]; 1xCarbamidomethyl [C28]	1xAcetyl [K1]; 1xCarbamidomethyl [C28]	3.68414e-06	5.87748e-05	3.031	1	3	2	A8DUK4	A8DUK4 [67-96]	A8DUK4 1xAcetyl [K67]	A8DUK4 1xAcetyl [K67]	Beta-globin OS=Mus musculus OX=10090 GN=Hbb-bs PE=1 SV=1	P02088; E9Q223; A8DUK4	2	3372.69	30	2.233	67.939	1.208	1.16	6.09	0.27	0.132707	0.00509092	0.799928	0.586847	0.0672574	0.999948	0	0	0	21.1205	17.7505	19.6537	128.8	0.6	63.6	287.7	42.5	76.8							1	1	1	1	1	1	128.8	0.6	63.6	287.7	42.5	76.8	818790	3975.91	404023	1.82822e+06	270118	488175	Det	Imp	Det	Det	Det	Det	547965		356446	1.73193e+06	220509	468368	2		1	2	1	2		Peak Found	Not Found	Peak Found	High	Peak Found	Peak Found	Not Found	Peak Found	Peak Found	Not Found	Not Found	Not Found	Not Found	Peak Found	Not Found	Not Found	High	High	Not Found	Not Found	Peak Found	Not Found	Peak Found	Peak Found	Peak Found	Not Found	Peak Found	High	Peak Found	Peak Found	Peak Found	Not Found	Peak Found	High	Peak Found	Peak Found	n/a	High		5		0.2951		0		1		1		1		675.344		0.42		0.00029		83.2341		6.89e-06		5.792e-10		3.031	4.27			83.43
FALSE	High	Unambiguous	KVIVTGASKGIGR	[K].KVIVTGASKGIGR.[E]			2.47565e-05	5.87748e-05	2.503	1	3	2	P50172	P50172 [36-48]			Corticosteroid 11-beta-dehydrogenase isozyme 1 OS=Mus musculus OX=10090 GN=Hsd11b1 PE=1 SV=3	F2Z3U6; P50172; Q3TJI8	2	1285.8	13	0.139	0.37	0.063	-2.84	-1.44	-3.99	0.115452			0.543613			0	0	0	17.9914			431.6	62.3	21.6	60.2	23	1.4							1	1	1	1	1	1	431.6	62.3	21.6	60.2	23	1.4	389379	56209.2	19484.9	54275.6	20776.5	1229.99	Det	Imp	Imp	Imp	Imp	Imp	260587						1							High	Not Found	Not Found	Not Found	Not Found	Not Found	Not Found	High	Not Found	Not Found	Not Found	Not Found	Not Found	Not Found	Not Found	Not Found	Not Found	Not Found	Not Found	Not Found	Not Found	Not Found	Not Found	Not Found	High	Not Found	Not Found	Not Found	Not Found	Not Found	High	Not Found	Not Found	Not Found	Not Found	Not Found	High	High	3	3	0.7225	0.6717	0	0	1	1	1	1	1	1	429.27	429.27	0.3	0.3	0.00013	0.00013	12.1965	12.1965	6.934e-06	6.89e-06	4.019e-06	3.472e-08	1.91	2.503	3.32	253.69	253.69	12.13
FALSE	High	Unambiguous	KVNGTAIIQLPSKR	[R].KVNGTAIIQLPSKR.[Q]			6.77182e-07	5.87748e-05	3.498	1	2	18	B1B1D8	B1B1D8 [218-231]			39S ribosomal protein L2, mitochondrial OS=Mus musculus OX=10090 GN=Mrpl2 PE=1 SV=1	B1B1D8; Q9D773	2	1524.92	14	0.808	0.943	1.132	-0.31	-0.09	0.18	0.666127	0.874628	0.815525	0.999999	0.999995	0.999948	0	0	0	20.8919	21.6828	21.1981	93	130.4	83.8	75.1	122.9	94.8							1	1	1	1	1	1	93	130.4	83.8	75.1	122.9	94.8	1.35611e+06	1.90249e+06	1.22217e+06	1.09589e+06	1.79322e+06	1.38378e+06	Det	Det	Det	Det	Det	Det	907562	1.90249e+06	1.07825e+06	1.03817e+06	1.46389e+06	1.32764e+06	3	3	3	3	3	3		High	High	High	Peak Found	High	High	Peak Found	High	Peak Found	Peak Found	High	High	High	High	High	Peak Found	Peak Found	Peak Found	Peak Found	High	Peak Found	High	High	Peak Found	High	High	High	Peak Found	High	High	High	High	High	Peak Found	High	High	High	High	3	3	0.4461	0.5472	0	0	1	1	1	1	1	1	508.979	508.979	-0.26	-0.26	-0.00013	-0.00013	25.0879	25.0879	6.934e-06	6.89e-06	3.013e-08	1.546e-11	2.673	3.498	4.13	349.62	349.62	25.71
FALSE	High	Unambiguous	KVNLGVGAYRTDESQPWVLPVVR	[R].KVNLGVGAYRTDESQPWVLPVVR.[K]			1.23231e-06	5.87748e-05	3.333	1	1	14	P05201	P05201 [33-55]			Aspartate aminotransferase, cytoplasmic OS=Mus musculus OX=10090 GN=Got1 PE=1 SV=3	P05201	2	2583.4	23	0.608	0.328	1.131	-0.72	-1.61	0.18	0.269851	0.0386663	0.801395	0.826115	0.279715	0.999948	0	0	0	21.9659	22.5122	22.3426	113.9	163.5	93.7	69.3	53.7	105.9							1	1	1	1	1	1	113.9	163.5	93.7	69.3	53.7	105.9	3.28858e+06	4717510	2.70348e+06	2.00096e+06	1.54892e+06	3.05737e+06	Det	Det	Det	Det	Det	Det	2.20084e+06	4717510	2.38513e+06	1.89557e+06	1.26446e+06	2.93332e+06	3	4	3	2	4	4		High	High	High	High	High	High	High	High	High	High	High	Peak Found	High	High	High	High	High	High	Peak Found	High	Peak Found	High	High	Peak Found	High	High	High	High	High	High	High	High	High	High	High	High	n/a	High		3		0.6093		0		1		1		1		861.807		0.55		0.00047		69.2366		6.89e-06		5.544e-11		3.333	3.02			68.89
FALSE	High	Unambiguous	KVNVVEQEKIDK	[K].KVNVVEQEKIDK.[L]			2.26308e-07	5.87748e-05	3.8	1	2	22	P17182	P17182 [81-92]			Alpha-enolase OS=Mus musculus OX=10090 GN=Eno1 PE=1 SV=3	P17182; B1ARR7	2	1428.81	12	1.754	1.079	1.895	0.81	0.11	0.92	0.132072	0.92089	0.168759	0.585286	0.999995	0.676568	0	0	0	25.3561	25.0682	24.3235	98.6	100.1	41.6	172.9	108	78.8							1	1	1	1	1	1	98.6	100.1	41.6	172.9	108	78.8	1.84236e+07	1.87057e+07	7.77352e+06	3.23205e+07	2.01783e+07	1.47338e+07	Det	Det	Det	Det	Det	Det	1.23297e+07	1.87057e+07	6.85813e+06	30618190	1.64724e+07	1.4136e+07	4	4	4	3	4	4		High	High	Peak Found	High	High	High	Peak Found	High	High	High	Peak Found	High	Peak Found	Peak Found	Peak Found	High	Peak Found	High	Peak Found	High	High	High	High	Peak Found	High	High	Peak Found	High	High	High	High	High	Peak Found	High	High	High	High	High	3	3	0.7133	0.6854	0	0	1	1	1	1	1	1	476.94	476.94	-0.13	-0.13	-6e-05	-6e-05	12.2636	12.2636	6.934e-06	6.89e-06	4.3e-09	1.495e-12	2.977	3.8	4.8	435.75	435.75	12.2
FALSE	High	Unambiguous	KVPALKDGDFVLAESVAILLYLSR	[R].KVPALKDGDFVLAESVAILLYLSR.[K]			6.53048e-07	5.87748e-05	3.508	1	3	3	Q99L20	Q99L20 [53-76]			Glutathione S-transferase theta-3 OS=Mus musculus OX=10090 GN=Gstt3 PE=1 SV=1	Q99L20; G3UYJ7; G3UX05	2	2617.5	24	3.238	0.628	0.305	1.7	-0.67	-1.71		0.518894	0.205586		0.989774	0.738851	0	0	0		18.961	18.7024	11.7	181.5	195.3	38	114	59.6							1	1	1	1	1	1	11.7	181.5	195.3	38	114	59.6	21815.3	337345	363099	70638.1	211859	110729	Imp	Det	Det	Imp	Det	Det		337345	320341		172950	106237		2	2		1	2		Not Found	Peak Found	High	Not Found	High	High	Not Found	Not Found	Not Found	Not Found	Peak Found	Peak Found	Not Found	Peak Found	High	Not Found	Not Found	Not Found	Not Found	Not Found	High	Not Found	High	Peak Found	Not Found	Peak Found	High	Not Found	High	High	Not Found	Peak Found	High	Not Found	High	High	n/a	High		4		0.7343		0		1		1		1		655.132		3.66		0.0024		106.614		6.89e-06		1.431e-11		3.508	4.93			107.22
FALSE	High	Unambiguous	KVPAVPETLKK	[K].KVPAVPETLKK.[K]			4.54453e-05	5.87748e-05	2.332	1	2	22	P14148	P14148 [32-42]			60S ribosomal protein L7 OS=Mus musculus OX=10090 GN=Rpl7 PE=1 SV=2	P14148; F6XI62	2	1209.76	11	2.501	1.168	0.611	1.32	0.22	-0.71	0.00944844	0.794499	0.287619	0.0947369	0.999995	0.852094	0	0	0	23.9801	23.659	23.2477	73.1	91	91	182.8	106.3	55.6							1	1	1	1	1	1	73.1	91	91	182.8	106.3	55.6	5.44625e+06	6.78003e+06	6.78174e+06	1.36194e+07	7.91987e+06	4.14471e+06	Det	Det	Det	Det	Det	Det	3.64484e+06	6.78003e+06	5.98314e+06	1.29021e+07	6465353	3.97654e+06	3	3	4	4	3	3		High	High	High	High	High	High	High	High	Peak Found	Peak Found	High	Peak Found	High	High	High	Peak Found	High	Peak Found	High	Peak Found	High	High	High	Peak Found	High	High	High	High	High	High	High	High	High	High	High	High	High	High	3	3	0.5007	0.4454	0	0	1	1	1	1	1	1	403.924	403.924	0.25	0.25	0.0001	0.0001	16.032	16.032	6.934e-06	6.89e-06	9.959e-06	1.301e-07	1.768	2.332	3.57	253.82	253.82	15.72
FALSE	High	Unambiguous	KVPDKLLDSSTVTHLFK	[K].KVPDKLLDSSTVTHLFK.[I]			1.65251e-08	5.87748e-05	4.521	1	2	2	Q9QUM9	Q9QUM9 [55-71]			Proteasome subunit alpha type-6 OS=Mus musculus OX=10090 GN=Psma6 PE=1 SV=1	Q9QUM9; E0CXB1	2	1928.09	17	0.883	100	1.189	-0.18	6.64	0.25	0.800755	1e-17	0.686529	0.999999	1.36869e-15	0.999948	0	0	0	21.906		22.044	122.2	0.6	100.1	107.9	150.4	118.9							1	1	1	1	1	1	122.2	0.6	100.1	107.9	150.4	118.9	2.60988e+06	12374.4	2.13798e+06	2.30447e+06	3.21313e+06	2.54118e+06	Det	Imp	Det	Det	Det	Det	1.74663e+06		1.88621e+06	2.1831e+06	2.62303e+06	2.43808e+06	1		1	1	1	1		Peak Found	Not Found	Peak Found	High	Peak Found	Peak Found	Not Found	Not Found	Peak Found	Not Found	Not Found	Not Found	Not Found	Not Found	Peak Found	Not Found	Not Found	High	Not Found	Not Found	Peak Found	Not Found	Not Found	Peak Found	Peak Found	Not Found	Peak Found	High	Peak Found	Peak Found	Peak Found	Not Found	Peak Found	High	Peak Found	Peak Found	High	High	4	4	0.8047	0.6907	0	0	1	1	1	1	1	1	482.776	482.776	-1.99	-1.99	-0.00096	-0.00096	52.2198	52.2198	6.934e-06	6.89e-06	2.012e-10	5.581e-15	3.455	4.521	5.27	455.33	455.33	52.01
FALSE	High	Unambiguous	KVPRLPATSAESESAVISNGEH	[K].KVPRLPATSAESESAVISNGEH.[-]			0.00771039	0.000606283	1.017	1	1	5	Q8JZK9	Q8JZK9 [499-520]			Hydroxymethylglutaryl-CoA synthase, cytoplasmic OS=Mus musculus OX=10090 GN=Hmgcs1 PE=1 SV=1	Q8JZK9	2	2279.16	22	0.42	0.826	5.589	-1.25	-0.28	2.48	0.231453	0.700113	0.180716	0.774388	0.999995	0.700002	0	0	0	18.914	19.2327	18.0311	172.2	137	16	72.4	113.1	89.2							1	1	1	1	1	1	172.2	137	16	72.4	113.1	89.2	462684	367933	42892.6	194537	303920	239737	Det	Det	Det	Det	Det	Det	309646	367933	37841.7	184291	248104	230010	3	3	1	3	3	3		High	High	Peak Found	Peak Found	Peak Found	Peak Found	Peak Found	Peak Found	High	High	High	High	Not Found	Not Found	Peak Found	Peak Found	Peak Found	Peak Found	Peak Found	Peak Found	Peak Found	Peak Found	Peak Found	Peak Found	High	High	Peak Found	Peak Found	Peak Found	Peak Found	High	High	Peak Found	Peak Found	Peak Found	Peak Found	n/a	High		4		0.6225		0		1		1		1		570.548		2.95		0.00168		34.9718		0.0001711		0.002577		1.017	2.49			35.01
FALSE	High	Unambiguous	KVQLLLNGGDVLETLQEKGER	[R].KVQLLLNGGDVLETLQEKGER.[T]			1.58091e-05	5.87748e-05	2.628	1	1	2	P97494	P97494 [64-84]			Glutamate--cysteine ligase catalytic subunit OS=Mus musculus OX=10090 GN=Gclc PE=1 SV=4	P97494	2	2339.29	21	0.491	1.133	0.613	-1.03	0.18	-0.71	0.203178	0.89267	0.470892	0.729469	0.999995	0.978838	0	0	0	19.2756	19.5354	19.5008	134.8	95.1	121.6	66.2	107.8	74.5							1	1	1	1	1	1	134.8	95.1	121.6	66.2	107.8	74.5	559559	394792	504461	274656	447242	309379	Det	Det	Det	Det	Det	Det	374478	394792	445056	260191	365104	296827	1	1	1	1	1	1		High	Peak Found	Peak Found	High	Peak Found	Peak Found	Not Found	Not Found	High	Not Found	Not Found	Peak Found	Not Found	Not Found	Peak Found	Not Found	Not Found	High	Not Found	Not Found	Peak Found	Not Found	Not Found	Peak Found	High	Peak Found	Peak Found	High	Peak Found	Peak Found	High	Peak Found	Peak Found	High	Peak Found	Peak Found	n/a	High		4		0.7462		0		1		1		1		585.58		1.86		0.00109		67.9633		6.89e-06		1.312e-08		2.628	3.98			67.72
FALSE	High	Unambiguous	KVSFTVEVLLPDKAAEEK	[K].KVSFTVEVLLPDKAAEEK.[M]			2.90436e-09	5.87748e-05	5	1	1	41	Q99J08	Q99J08 [376-393]			SEC14-like protein 2 OS=Mus musculus OX=10090 GN=Sec14l2 PE=1 SV=1	Q99J08	2	2003.11	18	0.282	0.163	0.664	-1.83	-2.61	-0.59	0.0132982	0.000576884	0.41147	0.122432	0.0119736	0.947827	0	0	0	20.7545	22.3453	22.5432	77.7	193.4	165.5	21.9	31.6	109.8							1	1	1	1	1	1	77.7	193.4	165.5	21.9	31.6	109.8	1.8893e+06	4.70111e+06	4.02378e+06	532723	768402	2.67012e+06	Det	Det	Det	Det	Det	Det	1.26439e+06	4.70111e+06	3.54995e+06	504665	627282	2.56178e+06	3	5	5	1	2	4		High	High	High	High	High	High	Peak Found	High	High	High	High	High	Peak Found	High	High	Not Found	High	High	High	High	High	Peak Found	Peak Found	High	High	High	High	High	High	High	High	High	High	High	High	High	High	High	3	3	0.7992	0.7091	0	0	1	1	1	1	1	1	668.375	668.375	1.8	1.58	0.0012	0.00105	55.5695	55.9893	6.934e-06	6.89e-06	1.533e-11	6.305e-16	3.857	4.873	5.5	511.66	511.66	55.97
FALSE	High	Unambiguous	KVTEGVVDVIVYPSAADKTK	[K].KVTEGVVDVIVYPSAADKTK.[N]			0.00559097	0.000488694	1.082	1	4	12	Q5YD48	Q5YD48 [158-177]			APOBEC1 complementation factor OS=Mus musculus OX=10090 GN=A1cf PE=1 SV=2	Q5YD48-3; Q5YD48; A0A286YDF7; Q5YD48-2	2	2119.16	20	2.155	0.754	0.276	1.11	-0.41	-1.86	0.320885	0.600768	0.100075	0.880971	0.999995	0.50961	0	0	0	19.2206	20.2755	19.1106	49.7	173.4	108.9	107.2	130.7	30							1	1	1	1	1	1	49.7	173.4	108.9	107.2	130.7	30	225354	785551	493665	485687	592440	136032	Det	Det	Det	Det	Det	Det	150815	785551	435532	460107	483636	130513	3	3	3	3	3	2		High	High	High	High	Peak Found	Peak Found	High	Peak Found	High	Peak Found	High	Peak Found	High	High	High	Peak Found	High	Peak Found	Peak Found	Peak Found	Peak Found	Not Found	Peak Found	Peak Found	High	High	High	High	Peak Found	Peak Found	High	High	High	High	Peak Found	Peak Found	High	High	4	4	1	0.5488	0	0	1	1	1	1	1	1	530.547	530.547	0.44	0.44	0.00023	0.00023	44.7527	44.7527	0.0001761	0.0001302	0.002047	0.001785	0.923	1.082	2.46	185.68	185.68	45.34
FALSE	High	Unambiguous	KVTKEEWDIIEGLIR	[K].KVTKEEWDIIEGLIR.[K]			0.0256022	0.00179544	0.768	1	1	4	Q9CQ62	Q9CQ62 [316-330]			2,4-dienoyl-CoA reductase, mitochondrial OS=Mus musculus OX=10090 GN=Decr1 PE=1 SV=1	Q9CQ62	2	1829.02	15	7.862	1.622	0.878	2.97	0.7	-0.19	0.0256091	0.752463	0.921834	0.202637	0.999995	0.999948	0	0	0	15.9855	15.6954	16.4086	13	79.3	147.3	102.3	128.6	129.4							1	1	1	1	1	1	13	79.3	147.3	102.3	128.6	129.4	8711.63	53061.7	98600.4	68486.9	86072.6	86613.1	Imp	Det	Det	Det	Imp	Imp		53061.7	86989.4	64879.8				1	1	1				Not Found	Peak Found	High	Peak Found	Not Found	Not Found	Not Found	Not Found	Not Found	Not Found	Not Found	Peak Found	High	Not Found	High	Not Found	Not Found	Peak Found	Not Found	Not Found	Not Found	Not Found	Not Found	Not Found	Not Found	Peak Found	High	Peak Found	Not Found	Not Found	Not Found	Peak Found	High	Peak Found	Not Found	Not Found	High	High	4	4	0.3106	0.3475	0	0	1	1	1	1	1	1	458.009	458.009	-0.71	-0.71	-0.00033	-0.00033	71.7284	71.7284	0.000841	0.0005886	0.009025	0.01008	0.655	0.768	1.41	140.48	140.48	72.1
FALSE	High	Unambiguous	KVVDNTTAKEFADSLGVPFLETSAK	[K].KVVDNTTAKEFADSLGVPFLETSAK.[N]			0.000952981	0.000144991	1.454	1	2	1	Q9D1G1	Q9D1G1 [129-153]			Ras-related protein Rab-1B OS=Mus musculus OX=10090 GN=Rab1b PE=1 SV=1	Q9D1G1; A0A494B945	2	2667.39	25																																																																			No Quan Values	Not Found	High	Not Found	Not Found	Not Found	Not Found	Not Found	Not Found	Not Found	Not Found	Not Found	High	Not Found	Not Found	Not Found	Not Found	Not Found	Not Found	Not Found	Not Found	Not Found	Not Found	Not Found	Not Found	Not Found	High	Not Found	Not Found	Not Found	Not Found	Not Found	High	Not Found	Not Found	Not Found	Not Found	n/a	High		3		0.6338		0		1		1		1		889.807		6.69		0.00595		78.4326		1.485e-05		0.0001204		1.454	2.84
FALSE	High	Unambiguous	KVVDYTTAKEFADSLGIPFLETSAK	[K].KVVDYTTAKEFADSLGIPFLETSAK.[N]			4.20528e-05	5.87748e-05	2.354	1	3	7	Q5SW87	Q5SW87 [65-89]			RAB1A, member RAS oncogene family OS=Mus musculus OX=10090 GN=Rab1a PE=1 SV=1	Q5SW87; P62821; Q5SW88	2	2730.42	25	0.457	0.775	2.139	-1.13	-0.37	1.1	0.132328	0.548951	0.180781	0.58583	0.999454	0.700002	0	0	0	20.9041	21.213	20.9197	145.2	121.4	55.1	66.3	94.1	117.9							1	1	1	1	1	1	145.2	121.4	55.1	66.3	94.1	117.9	1.78053e+06	1.48864e+06	675896	813548	1.15402e+06	1.44602e+06	Det	Det	Det	Det	Det	Det	1.1916e+06	1.48864e+06	596304	770700	942077	1.38735e+06	2	3	2	2	3	3		High	High	High	Peak Found	High	Peak Found	High	Peak Found	Not Found	High	High	High	High	Not Found	High	Not Found	Peak Found	Peak Found	Peak Found	Peak Found	High	Peak Found	Peak Found	Peak Found	High	High	High	Peak Found	High	Peak Found	High	High	High	Peak Found	High	Peak Found	n/a	High		4		0.6493		0		1		1		1		683.36		-1.63		-0.00111		94.2324		6.89e-06		1.095e-07		2.354	5.19			94.13
FALSE	High	Unambiguous	KVVGCSCVVVKDYGK	[R].KVVGCSCVVVKDYGK.[E]	2xCarbamidomethyl [C5; C7]	2xCarbamidomethyl [C5; C7]	9.10264e-11	5.87748e-05	5.954	1	4	43	A0A1W2P7A1	A0A1W2P7A1 [118-132]			40S ribosomal protein S12 OS=Mus musculus OX=10090 GN=Rps12 PE=1 SV=1	P63323; A0A1W2P7A1; F7AEH4; Q6ZWZ6	2	1697.87	15	3.993	6.693	5.734	2	2.74	2.52	0.000359636	2.59436e-05	0.000212768	0.00631975	0.000842007	0.00443404	0	0	0	24.1484	24.2432	23.0729	46.6	34.3	15.4	186	229.3	88.4							1	1	1	1	1	1	46.6	34.3	15.4	186	229.3	88.4	4.17654e+06	3.07215e+06	1.38224e+06	1.66787e+07	2.05619e+07	7.92526e+06	Det	Det	Det	Det	Det	Det	2.7951e+06	3.07215e+06	1.21947e+06	1.58003e+07	1.67856e+07	7.60371e+06	6	5	5	9	8	9		High	High	High	High	High	High	High	High	Peak Found	Peak Found	High	High	High	High	Peak Found	High	High	High	High	High	High	High	High	High	High	High	High	High	High	High	High	High	High	High	High	High	High	High	3	3	0.7923	0.7604	0	0	1	1	1	1	1	1	566.629	566.628	0.08	-0.92	5e-05	-0.00052	18.2372	18.8254	6.934e-06	6.89e-06	2.553e-13	6.305e-16	4.496	5.492	5.3	580.66	580.66	18.63
FALSE	High	Unambiguous	KVVHDYRQGIVPAGLTENELWR	[R].KVVHDYRQGIVPAGLTENELWR.[A]			0.000240804	0.000105969	1.831	1	1	4	Q99JR1	Q99JR1 [49-70]			Sideroflexin-1 OS=Mus musculus OX=10090 GN=Sfxn1 PE=1 SV=3	Q99JR1	2	2580.37	22																																																																			No Quan Values	High	High	High	Not Found	Not Found	Not Found	High	Not Found	Not Found	Not Found	High	High	High	Not Found	Not Found	Not Found	Not Found	Not Found	Not Found	Not Found	Not Found	Not Found	Not Found	Not Found	High	High	High	Not Found	Not Found	Not Found	High	High	High	Not Found	Not Found	Not Found	n/a	High		4		0.6257		0		1		1		1		645.85		3.13		0.00202		54.184		1.124e-05		6.315e-06		1.831	3.66
FALSE	High	Unambiguous	KVVNPLFEKRPK	[K].KVVNPLFEKRPK.[N]			8.76188e-07	5.87748e-05	3.427	1	1	28	P12970	P12970 [26-37]			60S ribosomal protein L7a OS=Mus musculus OX=10090 GN=Rpl7a PE=1 SV=2	P12970	2	1454.88	12	0.998	1.477	0.759	0	0.56	-0.4	0.920396	0.446488	0.579177	0.999999	0.966963	0.999948	0	0	0	22.2077	22.2571	21.6419	118.4	89.7	80.2	118.2	132.5	60.9							1	1	1	1	1	1	118.4	89.7	80.2	118.2	132.5	60.9	2.99957e+06	2.27238e+06	2.03198e+06	2.99408e+06	3.35672e+06	1.54216e+06	Det	Det	Det	Det	Det	Det	2.00742e+06	2.27238e+06	1.79269e+06	2.83639e+06	2740245	1.47959e+06	3	3	3	4	3	3		High	High	High	High	High	High	Peak Found	High	Peak Found	High	High	High	High	High	High	High	Peak Found	Peak Found	High	High	High	High	High	High	High	High	High	High	High	High	High	High	High	High	High	High	High	High	3	3	0.8974	0.6872	0	0	1	1	1	1	1	1	485.633	485.633	0.76	0.76	0.00037	0.00037	14.4292	14.4292	6.934e-06	6.89e-06	3.945e-08	2.681e-11	2.631	3.427	4.22	376.18	376.18	14.35
FALSE	High	Unambiguous	KWKEDVELYR	[K].KWKEDVELYR.[Q]			0.000326234	0.000105969	1.739	1	1	10	Q00623	Q00623 [130-139]			Apolipoprotein A-I OS=Mus musculus OX=10090 GN=Apoa1 PE=1 SV=2	Q00623	2	1365.72	10	1.046	0.814	0.683	0.07	-0.3	-0.55	0.997044	0.642621	0.477875	0.999999	0.999995	0.980654	0	0	0	21.6765	21.6928	21.3385	112.9	113.9	96.5	118.1	92.7	65.9							1	1	1	1	1	1	112.9	113.9	96.5	118.1	92.7	65.9	2.01848e+06	2.03674e+06	1.72499e+06	2.11215e+06	1.65757e+06	1.17759e+06	Det	Det	Det	Det	Det	Det	1.35084e+06	2.03674e+06	1.52186e+06	2.00091e+06	1.35315e+06	1.12981e+06	3	3	3	3	3	3		Peak Found	High	High	High	Peak Found	High	Peak Found	Peak Found	Peak Found	High	Peak Found	High	High	Peak Found	Peak Found	Peak Found	High	Peak Found	Peak Found	Peak Found	Peak Found	Peak Found	High	Peak Found	Peak Found	High	High	High	Peak Found	High	Peak Found	High	High	High	Peak Found	High	High	High	3	3	0.6342	0.5526	0	0	1	1	1	1	1	1	455.911	455.911	0.68	0.68	0.00031	0.00031	25.4672	25.4672	6.934e-06	1.124e-05	0.00032	1.289e-05	1.225	1.739	3.33	246.25	246.25	25.9
FALSE	High	Unambiguous	KWTIMAVMVSLLTDYSPVLQKPKF	[R].KWTIMAVMVSLLTDYSPVLQKPKF.[-]			3.35038e-10	5.87748e-05	5.595	1	1	11	P11725	P11725 [331-354]			Ornithine carbamoyltransferase, mitochondrial OS=Mus musculus OX=10090 GN=Otc PE=1 SV=1	P11725	2	2795.52	24	0.039	0.591	0.438	-4.67	-0.76	-1.19	0.00011276	0.367797	0.15696	0.00230798	0.920134	0.652708	0	0	0	18.3894	21.051	20.734	64.3	183.6	167.8	2.5	108.5	73.4							1	1	1	1	1	1	64.3	183.6	167.8	2.5	108.5	73.4	513086	1.46558e+06	1.33948e+06	20092.7	866018	586108	Det	Det	Det	Imp	Det	Det	343376	1.46558e+06	1.18174e+06		706970	562328	2	2	3		4	4		High	High	High	High	High	High	Peak Found	Not Found	High	High	Not Found	Peak Found	High	High	High	Not Found	High	High	High	Not Found	Peak Found	Not Found	High	High	High	High	High	High	High	High	High	High	High	High	High	High	n/a	High		4		0.7108		0		1		1		1		699.636		-0.54		-0.00038		107.382		6.89e-06		6.305e-16		5.18	6.57			107.66
FALSE	High	Unambiguous	KWVPTLRSVCLIGDK	[K].KWVPTLRSVCLIGDK.[E]	1xAcetyl [K1]	1xAcetyl [K1]	0.0857294	0.00487142	0.528	1	1	6	Q91ZW3	Q91ZW3 [249-263]	Q91ZW3 1xAcetyl [K249]	Q91ZW3 1xAcetyl [K249]	SWI/SNF-related matrix-associated actin-dependent regulator of chromatin subfamily A member 5 OS=Mus musculus OX=10090 GN=Smarca5 PE=1 SV=1	Q91ZW3	2	1756.98	15	0.739	0.662	0.576	-0.44	-0.6	-0.8	0.519371	0.375663	0.2787	0.992017	0.924947	0.840216	0	0	0	21.6275	22.1506	22.0216	102.8	131.3	128.9	75.9	86.9	74.2							1	1	1	1	1	1	102.8	131.3	128.9	75.9	86.9	74.2	2.36649e+06	3022834	2.96822e+06	1.74818e+06	2.00023e+06	1.70827e+06	Det	Det	Det	Det	Det	Det	1.58374e+06	3022834	2.61869e+06	1.65611e+06	1.63288e+06	1.63896e+06	3	3	3	3	3	3		Peak Found	High	Peak Found	High	Peak Found	Peak Found	Peak Found	Peak Found	Peak Found	High	High	High	Peak Found	Peak Found	Peak Found	High	Peak Found	Peak Found	Peak Found	Peak Found	Peak Found	Peak Found	Peak Found	Peak Found	Peak Found	High	Peak Found	High	Peak Found	Peak Found	Peak Found	High	Peak Found	High	Peak Found	Peak Found	High	High	2	2	0.3236	0.0667	0	0	1	1	1	1	1	1	878.995	878.995	2.82	2.82	0.00248	0.00248	71.835	71.835	0.002666	0.001551	0.03846	0.02203	0.367	0.528	1.5	207.68	207.68	71.64
FALSE	High	Unambiguous	KYDAFLASESLIKQIPR	[K].KYDAFLASESLIKQIPR.[I]			6.92426e-10	5.87748e-05	5.395	1	4	4	Q5XJF6	Q5XJF6 [106-122]			Ribosomal protein OS=Mus musculus OX=10090 GN=Rpl10a PE=1 SV=1	P53026; A0A3B2WDD2; Q5XJF6; A0A3B2WBL1	2	1979.1	17	0.688	0.429	1.012	-0.54	-1.22	0.02	0.57515	0.15926	0.952799	0.999999	0.648726	0.999948	0	0	0	19.1988	20.5454	20.2592	72.9	181.3	108.3	50.1	77.7	109.6							1	1	1	1	1	1	72.9	181.3	108.3	50.1	77.7	109.6	455448	1.13372e+06	677054	313453	485884	685424	Det	Det	Det	Det	Det	Det	304803	1.13372e+06	597326	296944	396649	657614	1	2	2	2	2	2		Peak Found	Peak Found	Peak Found	Peak Found	Peak Found	High	Not Found	Peak Found	Not Found	Peak Found	Peak Found	Not Found	Peak Found	Peak Found	Not Found	Peak Found	Peak Found	Not Found	Peak Found	Peak Found	Not Found	High	High	Not Found	Peak Found	Peak Found	Peak Found	Peak Found	Peak Found	High	Peak Found	Peak Found	Peak Found	Peak Found	Peak Found	High	High	High	3	3	0.8138	0.7243	0	0	1	1	1	1	1	1	660.375	660.375	7.09	7.09	0.00468	0.00468	67.5907	67.5907	6.934e-06	6.89e-06	3.044e-12	6.305e-16	4.109	5.395	5.73	521.96	521.96	68.04
FALSE	High	Unambiguous	KYEATLEKCCAEANPPACYGTVLAEFQPLVEEPK	[K].KYEATLEKCCAEANPPACYGTVLAEFQPLVEEPK.[N]	1xCarbamidomethyl [C9]	1xCarbamidomethyl [C9]	0.0251132	0.00175988	0.772	1	1	2	P07724	P07724 [376-409]			Serum albumin OS=Mus musculus OX=10090 GN=Alb PE=1 SV=3	P07724	2	3798.81	34	0.106	0.1	1.808	-3.24	-3.32	0.85	0.0043816	0.00152937	0.571521	0.0518651	0.0260909	0.999948	0	0	0	18.785	19.7891	16.8629	209.2	280.8	21.3	22.1	28.1	38.5							1	1	1	1	1	1	209.2	280.8	21.3	22.1	28.1	38.5	674964	905973	68695	71264.3	90770.4	124229	Det	Det	Imp	Imp	Imp	Det	451711	905973				119188	2	2				1		High	High	Not Found	Not Found	Not Found	Peak Found	Peak Found	Not Found	High	High	Not Found	Peak Found	Not Found	Not Found	Not Found	Not Found	Not Found	Not Found	Not Found	Not Found	Not Found	Not Found	Not Found	Peak Found	High	High	Not Found	Not Found	Not Found	Peak Found	High	High	Not Found	Not Found	Not Found	Peak Found	n/a	High		4		0.4383		0		1		1		1		950.453		-4.02		-0.00382		92.1832		0.0005691		0.009894		0.772	1.62			92.76
FALSE	High	Unambiguous	KYEDICPSTHNMDVPNIKR	[K].KYEDICPSTHNMDVPNIKR.[N]	1xCarbamidomethyl [C6]	1xCarbamidomethyl [C6]	1.12619e-09	5.87748e-05	5.261	1	3	28	P63242	P63242 [68-86]			Eukaryotic translation initiation factor 5A-1 OS=Mus musculus OX=10090 GN=Eif5a PE=1 SV=2	Q8BGY2; A0A0A0MQM0; P63242	2	2317.11	19	1.983	2.444	1.492	0.99	1.29	0.58	0.0987331	0.104913	0.451614	0.498271	0.515501	0.972397	0	0	0	22.027	22.5082	21.619	65.6	77.9	54.5	130.2	190.5	81.3							1	1	1	1	1	1	65.6	77.9	54.5	130.2	190.5	81.3	1.67743e+06	1.99144e+06	1.39205e+06	3.32598e+06	4.86795e+06	2.07707e+06	Det	Det	Det	Det	Det	Det	1.1226e+06	1.99144e+06	1.22813e+06	3.15081e+06	3.97393e+06	1.9928e+06	3	3	3	3	3	3		High	High	High	High	High	High	Peak Found	High	Peak Found	High	High	High	Peak Found	High	High	High	Peak Found	High	High	High	High	High	High	High	High	High	High	High	High	High	High	High	High	High	High	High	High	High	4	4	1	0.7366	0	0	1	1	1	1	1	1	580.032	580.031	-0.26	-1.07	-0.00015	-0.00062	32.5079	32.6051	6.934e-06	6.89e-06	1.642e-12	6.305e-16	4.205	4.842	4.67	554.35	554.35	32.83
FALSE	High	Unambiguous	KYEGGRELNDFISYLQR	[K].KYEGGRELNDFISYLQR.[E]			6.23878e-08	5.87748e-05	4.155	1	1	52	P27773	P27773 [466-482]			Protein disulfide-isomerase A3 OS=Mus musculus OX=10090 GN=Pdia3 PE=1 SV=2	P27773	2	2088.05	17	0.378	0.493	1.094	-1.4	-1.02	0.13	0.00749405	0.152696	0.817851	0.0793943	0.63558	0.999948	0	0	0	24.1808	25.1736	24.4287	123	179.3	77.7	46.5	88.5	85							1	1	1	1	1	1	123	179.3	77.7	46.5	88.5	85	1.85141e+07	2.6977e+07	1.1688e+07	6.99524e+06	1.33122e+07	1.27901e+07	Det	Det	Det	Det	Det	Det	1.23903e+07	2.6977e+07	1.03117e+07	6.62682e+06	1.08674e+07	1.22711e+07	6	8	7	5	6	7		High	High	High	High	High	High	High	High	High	High	High	High	Peak Found	Peak Found	High	High	High	High	High	High	High	High	High	High	High	High	High	High	High	High	High	High	High	High	High	High	High	High	3	3	0.7964	0.7061	0	0	1	1	1	1	1	1	696.69	696.69	2.36	2.36	0.00164	0.00164	65.2352	65.2352	6.934e-06	6.89e-06	1.547e-09	9.522e-14	3.137	4.155	4.56	480.28	480.28	65.45
FALSE	High	Unambiguous	KYESAYGTQFTPCQLLLDHANNSSKK	[R].KYESAYGTQFTPCQLLLDHANNSSKK.[F]	1xCarbamidomethyl [C13]	1xCarbamidomethyl [C13]	7.32538e-05	5.87748e-05	2.195	1	1	11	Q8BMS1	Q8BMS1 [735-760]			Trifunctional enzyme subunit alpha, mitochondrial OS=Mus musculus OX=10090 GN=Hadha PE=1 SV=1	Q8BMS1	2	3000.45	26	1.708	1.313	2.512	0.77	0.39	1.33	0.339953	0.658881	0.0870291	0.894894	0.999995	0.470083	0	0	0	20.8832	21.4149	20.4502	73.1	116.7	37.6	124.9	153.2	94.5							1	1	1	1	1	1	73.1	116.7	37.6	124.9	153.2	94.5	845671	1.34924e+06	435126	1.44411e+06	1.77207e+06	1.09306e+06	Det	Det	Det	Det	Det	Det	565955	1.34924e+06	383886	1.36805e+06	1.44662e+06	1.04871e+06	5	5	4	5	5	5		High	Peak Found	High	High	High	High	High	High	Peak Found	Peak Found	Peak Found	Peak Found	Peak Found	High	Peak Found	Peak Found	High	High	High	High	High	High	Peak Found	Peak Found	High	Peak Found	High	High	High	High	High	Peak Found	High	High	High	High	n/a	High		4		0.5636		0		1		1		1		750.869		0.41		0.00031		49.954		6.89e-06		3.776e-07		2.195	2.2			49.87
FALSE	High	Unambiguous	KYGALLKYPAPVTSLKPRPDGTWDVETPQGSVR	[R].KYGALLKYPAPVTSLKPRPDGTWDVETPQGSVR.[A]			0.00094495	0.000144991	1.456	1	1	4	Q9DBT9	Q9DBT9 [201-233]			Dimethylglycine dehydrogenase, mitochondrial OS=Mus musculus OX=10090 GN=Dmgdh PE=1 SV=1	Q9DBT9	2	3626.93	33	0.506	0.127	1.202	-0.98	-2.97	0.27	0.171992	0.000126465	0.678959	0.674352	0.00335447	0.999948	0	0	0	21.2249	22.3942	21.6919	102.4	239.5	79.8	51.8	30.5	96							1	1	1	1	1	1	102.4	239.5	79.8	51.8	30.5	96	2.13446e+06	4.99245e+06	1.66414e+06	1.0794e+06	636534	2.00066e+06	Det	Det	Det	Det	Det	Det	1.42846e+06	4.99245e+06	1.46817e+06	1.02255e+06	519632	1.91949e+06	2	3	3	2	3	3		High	High	Peak Found	Peak Found	Peak Found	High	Not Found	High	High	Peak Found	Peak Found	High	Peak Found	Peak Found	Peak Found	Not Found	Peak Found	Peak Found	Peak Found	Peak Found	Peak Found	High	Peak Found	Peak Found	High	High	Peak Found	Peak Found	Peak Found	High	High	High	Peak Found	Peak Found	Peak Found	High	n/a	High		5		0.6006		0		1		1		1		726.192		-0.57		-0.00041		58.5748		1.485e-05		0.0001185		1.456	3.43			58.27
FALSE	High	Unambiguous	KYKAPDHWYPQDLQTR	[R].KYKAPDHWYPQDLQTR.[A]			4.07368e-05	5.87748e-05	2.363	1	3	36	Q99L20	Q99L20 [77-92]			Glutathione S-transferase theta-3 OS=Mus musculus OX=10090 GN=Gstt3 PE=1 SV=1	Q99L20; G3UYJ7; G3UX05	2	2046.02	16	1.185	0.98	0.807	0.24	-0.03	-0.31	0.765668	0.925858	0.660272	0.999999	0.999995	0.999948	0	0	0	22.2373	22.5751	22.5574	84.3	106.1	113.9	99.9	103.9	91.9							1	1	1	1	1	1	84.3	106.1	113.9	99.9	103.9	91.9	2.75987e+06	3.47197e+06	3.72687e+06	3.2693e+06	3.40108e+06	3.00656e+06	Det	Det	Det	Det	Det	Det	1.84701e+06	3.47197e+06	3.288e+06	3.09711e+06	2.77646e+06	2.88457e+06	2	3	4	4	3	4		High	High	High	High	High	High	High	High	Peak Found	High	High	High	High	High	High	High	High	High	High	High	High	High	High	High	High	High	High	High	High	High	High	High	High	High	High	High	High	High	4	4	0.7353	0.6649	0	0	1	1	1	1	1	1	512.26	512.26	-0.32	-0.54	-0.00016	-0.00028	30.8304	29.8926	6.934e-06	6.89e-06	3.25e-05	1.022e-07	1.584	2.363	3.79	344.4	344.4	30.96
FALSE	High	Unambiguous	KYKDMNQFGEGEQAK	[R].KYKDMNQFGEGEQAK.[I]			0.00385941	0.000275325	1.156	1	5	10	Q8VDJ3	Q8VDJ3 [88-102]			Vigilin OS=Mus musculus OX=10090 GN=Hdlbp PE=1 SV=1	Q8VDJ3; A0A087WQY9; A0A087WP83; A0A087WPC5; A0A087WS92	2	1772.83	15	1.156	0.351	0.76	0.21	-1.51	-0.4	0.934306	0.251962	0.770137	0.999999	0.799507	0.999948	0	0	0	19.2799	18.9178	18.7617	121.4	129.5	92.8	140.3	45.5	70.5							1	1	1	1	1	1	121.4	129.5	92.8	140.3	45.5	70.5	360774	384825	275784	417046	135251	209662	Det	Det	Det	Det	Det	Det	241444	384825	243308	395081	110412	201155	2	2	2	2	1	2		Peak Found	High	High	High	Peak Found	Peak Found	Peak Found	Not Found	Peak Found	High	Not Found	High	High	Not Found	High	Peak Found	Not Found	High	Not Found	Not Found	Peak Found	Peak Found	Not Found	Peak Found	Peak Found	High	High	High	Peak Found	Peak Found	Peak Found	High	High	High	Peak Found	Peak Found	High	High	3	3	0.5133	0.4645	0	0	1	1	1	1	1	1	591.615	591.615	1.83	1.83	0.00108	0.00108	13.6422	13.6422	0.0001652	6.48e-05	0.001729	0.001138	0.952	1.156	1.55	223.12	223.12	14.24
FALSE	High	Unambiguous	KYILGNPLNSGINQGPQIDKEQHNK	[K].KYILGNPLNSGINQGPQIDKEQHNK.[I]			1.6154e-05	5.87748e-05	2.622	1	1	6	O35945	O35945 [329-353]			Aldehyde dehydrogenase, cytosolic 1 OS=Mus musculus OX=10090 GN=Aldh1a7 PE=1 SV=1	O35945	2	2805.46	25	0.143	1.695	0.415	-2.8	0.76	-1.27	0.100473	0.533247	0.273395	0.502637	0.993951	0.83353	0	0	0	17.2801	19.9249	19.3297	67.1	117.9	145.3	9.6	199.8	60.3							1	1	1	1	1	1	67.1	117.9	145.3	9.6	199.8	60.3	237817	417595	514680	34041.1	707796	213500	Det	Det	Det	Imp	Det	Det	159156	417595	454072		577806	204838	2	2	3		3	2		High	High	High	Not Found	Peak Found	High	Not Found	Peak Found	High	High	High	Peak Found	High	High	Peak Found	Not Found	Not Found	Not Found	Peak Found	Peak Found	Peak Found	High	Peak Found	Not Found	High	High	High	Not Found	Peak Found	High	High	High	High	Not Found	Peak Found	High	n/a	High		4		0.7011		0		1		1		1		702.126		6.21		0.00436		37.9228		6.89e-06		1.379e-08		2.622	3.78			38.71
FALSE	High	Unambiguous	KYLPESLKVYGTVFHMNQGNPFK	[R].KYLPESLKVYGTVFHMNQGNPFK.[L]			7.2662e-08	5.87748e-05	4.113	1	2	12	Q5FW57	Q5FW57 [19-41]			Glycine N-acyltransferase-like protein OS=Mus musculus OX=10090 GN=Gm4952 PE=1 SV=3	Q5FW57; M0QWP3	2	2697.39	23	0.657	0.643	1.104	-0.61	-0.64	0.14	0.389464	0.409407	0.792612	0.934788	0.947627	0.999948	0	0	0	21.2354	22.7011	22.17	73.4	171.7	93.3	48.2	110.3	103							1	1	1	1	1	1	73.4	171.7	93.3	48.2	110.3	103	1.91133e+06	4.47276e+06	2.43039e+06	1.25586e+06	2.87408e+06	2.6836e+06	Det	Det	Det	Det	Det	Det	1.27913e+06	4.47276e+06	2.14419e+06	1.18971e+06	2.34624e+06	2.57471e+06	3	4	4	3	4	5		Peak Found	High	High	High	High	High	Not Found	Peak Found	Peak Found	High	High	Peak Found	High	High	High	Not Found	High	High	High	High	Peak Found	Peak Found	High	High	Peak Found	High	High	High	High	High	Peak Found	High	High	High	High	High	n/a	High		4		0.7145		0		1		1		1		675.102		0.79		0.00053		64.9695		6.89e-06		1.322e-13		4.113	6.13			65.69
FALSE	High	Unambiguous	KYNALKIPVPEDK	[K].KYNALKIPVPEDK.[Y]			6.72007e-05	5.87748e-05	2.22	1	2	24	Q9DCX2	Q9DCX2 [73-85]			ATP synthase subunit d, mitochondrial OS=Mus musculus OX=10090 GN=Atp5pd PE=1 SV=3	Q9DCX2; B1ASE2	2	1514.86	13	1.557	1.327	1.094	0.64	0.41	0.13	0.438101	0.605257	0.861821	0.958984	0.999995	0.999948	0	0	0	22.5231	22.6859	22.5165	79.5	91.5	87.8	123.7	121.5	96.1							1	1	1	1	1	1	79.5	91.5	87.8	123.7	121.5	96.1	2.81105e+06	3.2389e+06	3.105e+06	4.37666e+06	4.29809e+06	3.39839e+06	Det	Det	Det	Det	Det	Det	1.88126e+06	3.2389e+06	2.73936e+06	4.14615e+06	3.50872e+06	3.26051e+06	3	3	3	3	3	3		Peak Found	High	High	High	High	High	Peak Found	Peak Found	Peak Found	Peak Found	High	High	High	High	High	High	High	Peak Found	Peak Found	High	High	High	High	High	Peak Found	High	High	High	High	High	Peak Found	High	High	High	High	High	High	High	3	3	0.5499	0.6328	0	0	1	1	1	1	1	1	505.624	505.624	0.33	0.33	0.00017	0.00017	32.5676	32.5676	6.934e-06	6.89e-06	2.568e-05	3.102e-07	1.62	2.22	3.35	242.37	242.37	31.83
FALSE	High	Unambiguous	KYNKTQAQIVLR	[K].KYNKTQAQIVLR.[F]			0.000173992	0.000105969	1.933	1	1	2	Q8VCX1	Q8VCX1 [249-260]			Aldo-keto reductase family 1 member D1 OS=Mus musculus OX=10090 GN=Akr1d1 PE=1 SV=1	Q8VCX1	2	1461.85	12	0.997	0.734	0.718	0	-0.45	-0.48	0.970636	0.637665	0.824648	0.999999	0.999995	0.999948	0	0	0	18.6052	19.3251	18.4798	92.4	153.5	87	92.1	112.7	62.4							1	1	1	1	1	1	92.4	153.5	87	92.1	112.7	62.4	247113	410728	232727	246368	301462	167016	Det	Det	Det	Det	Det	Det	165377	410728	205322	233392	246097	160240	1	1	1	1	1	1		Peak Found	Peak Found	Peak Found	High	Peak Found	Peak Found	Not Found	Not Found	Peak Found	Not Found	Not Found	Peak Found	Not Found	Not Found	Peak Found	Not Found	Not Found	High	Not Found	Not Found	Peak Found	Not Found	Not Found	Peak Found	Peak Found	Peak Found	Peak Found	High	Peak Found	Peak Found	Peak Found	Peak Found	Peak Found	High	Peak Found	Peak Found	High	High	3	3	0.5199	0.5583	0	0	1	1	1	1	1	1	487.956	487.956	0.89	0.89	0.00043	0.00043	14.5169	14.5169	6.934e-06	1.124e-05	5.757e-05	2.865e-06	1.494	1.933	2.4	253.93	253.93	14.04
FALSE	High	Unambiguous	KYNINPVSLTVGKQEAK	[K].KYNINPVSLTVGKQEAK.[L]			5.52317e-12	5.87748e-05	6.726	1	2	20	Q99K67	Q99K67 [523-539]			Alpha-aminoadipic semialdehyde synthase, mitochondrial OS=Mus musculus OX=10090 GN=Aass PE=1 SV=1	Q99K67; F6VMP2	2	1889.05	17	0.598	0.724	0.892	-0.74	-0.47	-0.17	0.300968	0.520186	0.840459	0.859952	0.989816	0.999948	0	0	0	20.733	21.4542	21.335	102.6	131.4	110.8	61.4	95.1	98.8							1	1	1	1	1	1	102.6	131.4	110.8	61.4	95.1	98.8	1.41051e+06	1.80592e+06	1.52222e+06	843331	1.30734e+06	1.35746e+06	Det	Det	Det	Det	Det	Det	943965	1.80592e+06	1.34297e+06	798914	1.06724e+06	1.30238e+06	3	3	3	3	3	3		High	High	High	High	Peak Found	High	High	High	High	High	Peak Found	Peak Found	High	High	High	Peak Found	High	High	Peak Found	Peak Found	Peak Found	Peak Found	High	Peak Found	High	High	High	High	Peak Found	High	High	High	High	High	Peak Found	High	High	High	3	3	0.7731	0.7017	0	0	1	1	1	1	1	1	630.354	630.354	-1.35	-1.35	-0.00085	-0.00085	32.9341	32.9341	6.934e-06	6.89e-06	3.27e-16	6.305e-16	5.535	6.726	3.62	604.37	604.37	33.34
FALSE	High	Unambiguous	KYNRTPALIALR	[K].KYNRTPALIALR.[Y]			7.16147e-08	5.87748e-05	4.117	2	6	36	Q9CZU0; P70694	Q9CZU0 [220-231]; P70694 [247-258]			Aldo-keto reductase family 1, member C20 OS=Mus musculus OX=10090 GN=Akr1c20 PE=1 SV=1 Estradiol 17 beta-dehydrogenase 5 OS=Mus musculus OX=10090 GN=Akr1c6 PE=1 SV=1	Q91WR5; Q9CZU0; Q8VC77; P70694; A0A1Y7VP26; A0A1Y7VMC8	2	1415.85	12	0.631	0.898	1.114	-0.66	-0.16	0.16	0.177679	0.660663	0.789515	0.685404	0.999995	0.999948	0	0	0	24.3138	25.7714	25.0273	78	156.6	83	49.2	140.6	92.5							1	1	1	1	1	1	78	156.6	83	49.2	140.6	92.5	1.64632e+07	33054750	1.75255e+07	1.03834e+07	2.96692e+07	1.95266e+07	Det	Det	Det	Det	Det	Det	1.10178e+07	33054750	15461753	9.83651e+06	2.42203e+07	1.87343e+07	3	3	3	3	3	3	Shared	High	High	High	High	High	High	High	High	High	High	High	High	High	High	High	High	High	High	High	High	High	High	High	High	High	High	High	High	High	High	High	High	High	High	High	High	High	High	3	3	0.6814	0.618	0	0	1	1	1	1	1	1	472.621	472.621	0.16	-0.02	7e-05	-1e-05	26.274	25.8053	6.934e-06	6.89e-06	3.652e-09	1.275e-13	3.003	4.117	4.11	365.57	365.57	26.69
FALSE	High	Unambiguous	KYPDRVPVIVEK	[K].KYPDRVPVIVEK.[A]			0.00441824	0.000362842	1.129	2	3	8	B1AR50; Q8R3R8	B1AR50 [24-35]; Q8R3R8 [24-35]			Gamma-aminobutyric acid receptor-associated protein OS=Mus musculus OX=10090 GN=Gabarap PE=1 SV=1 Gamma-aminobutyric acid receptor-associated protein-like 1 OS=Mus musculus OX=10090 GN=Gabarapl1 PE=1 SV=2	B1AR50; Q8R3R8; Q9DCD6	2	1442.84	12	0.768	1.64	0.817	-0.38	0.71	-0.29	0.569273	0.416492	0.771129	0.999999	0.951528	0.999948	0	0	0	20.945	20.7654	20.9917	126.8	66.8	109.8	97.3	109.6	89.7							1	1	1	1	1	1	126.8	66.8	109.8	97.3	109.6	89.7	1.44521e+06	762026	1.25138e+06	1.10995e+06	1.24993e+06	1.02258e+06	Det	Det	Det	Det	Det	Det	967191	762026	1.10402e+06	1.05149e+06	1.02037e+06	981095	3	3	3	3	3	3	Shared	Peak Found	High	Peak Found	High	Peak Found	Peak Found	Peak Found	Peak Found	Peak Found	High	Peak Found	Peak Found	Peak Found	Peak Found	Peak Found	High	High	High	Peak Found	Peak Found	Peak Found	Peak Found	Peak Found	Peak Found	Peak Found	High	Peak Found	High	Peak Found	Peak Found	Peak Found	High	Peak Found	High	Peak Found	Peak Found	High	High	3	3	0.3992	0.2169	0	0	1	1	1	1	1	1	481.617	481.617	0.01	0.01	0	0	27.687	27.687	0.0001975	9.127e-05	0.00246	0.00135	0.892	1.129	1.66	155.06	155.06	27.58
FALSE	High	Unambiguous	KYTEQITNEKLDMVK	[R].KYTEQITNEKLDMVK.[A]			2.35298e-09	5.87748e-05	5.058	1	1	27	Q9CPP6	Q9CPP6 [46-60]			NADH dehydrogenase [ubiquinone] 1 alpha subcomplex subunit 5 OS=Mus musculus OX=10090 GN=Ndufa5 PE=1 SV=3	Q9CPP6	2	1839.95	15	1.346	1.092	1.317	0.43	0.13	0.4	0.535883	0.884395	0.532378	0.99813	0.999995	0.999859	0	0	0	21.4397	22.434	22.0064	61.6	126.2	82.7	82.9	137.7	108.9							1	1	1	1	1	1	61.6	126.2	82.7	82.9	137.7	108.9	1.46274e+06	2.99641e+06	1.96309e+06	1.96926e+06	3.27068e+06	2.58594e+06	Det	Det	Det	Det	Det	Det	978922	2.99641e+06	1.73192e+06	1.86555e+06	2.67e+06	2.48102e+06	3	3	3	3	3	3		High	High	High	High	High	High	High	Peak Found	Peak Found	High	High	High	High	Peak Found	High	High	High	High	High	High	Peak Found	High	High	High	High	High	High	High	High	High	High	High	High	High	High	High	High	High	3	3	0.7706	0.6925	0	0	1	1	1	1	1	1	613.991	613.991	2.83	2.83	0.00174	0.00174	30.0306	30.0306	6.934e-06	6.89e-06	4.854e-12	6.305e-16	4.036	5.058	4.52	546.63	546.63	30.9
FALSE	High	Unambiguous	KYVATLGVEVHPLVFHTNRGPIK	[K].KYVATLGVEVHPLVFHTNRGPIK.[F]			0.000125057	5.87748e-05	2.036	1	1	3	P62827	P62827 [38-60]			GTP-binding nuclear protein Ran OS=Mus musculus OX=10090 GN=Ran PE=1 SV=3	P62827	2	2575.45	23	1.533	0.056	0.51	0.62	-4.17	-0.97	0.699807	1.43604e-05	0.30494	0.999999	0.000504339	0.869773	0	0	0	17.9449	19.468	19.6401	36.3	221.3	181.8	55.6	12.3	92.7							1	1	1	1	1	1	36.3	221.3	181.8	55.6	12.3	92.7	118930	725179	595867	182330	40323.1	303698	Det	Det	Det	Det	Imp	Det	79592.3	725179	525699	172727		291376	1	2	2	1		2		Peak Found	High	High	Peak Found	Not Found	Peak Found	Not Found	Not Found	Peak Found	Not Found	Peak Found	High	Not Found	High	High	Not Found	Not Found	Peak Found	Not Found	Not Found	Not Found	Not Found	Peak Found	Peak Found	Peak Found	High	High	Peak Found	Not Found	Peak Found	Peak Found	High	High	Peak Found	Not Found	Peak Found	n/a	High		5		0.6284		0		1		1		1		515.896		0.68		0.00035		43.5511		6.89e-06		1.295e-06		2.036	4.09			44.25
FALSE	High	Unambiguous	KYVLGNPLTPGINQGPQIDKEQHDK	[K].KYVLGNPLTPGINQGPQIDKEQHDK.[I]			1.17054e-08	5.87748e-05	4.616	1	1	32	P24549	P24549 [329-353]			Retinal dehydrogenase 1 OS=Mus musculus OX=10090 GN=Aldh1a1 PE=1 SV=5	P24549	2	2789.46	25	0.652	0.846	0.308	-0.62	-0.24	-1.7	0.351559	0.653348	0.0262116	0.904004	0.999995	0.214347	0	0	0	22.5436	23.1178	22.2407	122.4	138.7	108.4	79.8	117.3	33.4							1	1	1	1	1	1	122.4	138.7	108.4	79.8	117.3	33.4	4.74973e+06	5.38358e+06	4.20773e+06	3.09812e+06	4.55518e+06	1.29621e+06	Det	Det	Det	Det	Det	Det	3.1787e+06	5.38358e+06	3.71224e+06	2.93495e+06	3.7186e+06	1.24362e+06	6	8	6	5	6	3		High	High	High	High	High	High	High	Peak Found	High	High	High	High	High	High	High	High	High	High	High	High	High	High	High	High	High	High	High	High	High	High	High	High	High	High	High	High	n/a	High		5		0.7452		0		1		1		1		558.699		1.94		0.00108		40.5222		6.89e-06		2.671e-15		4.616	7.85			40.78
FALSE	High	Unambiguous	LAAASSVCEVVRSALSGPGQKR	[R].LAAASSVCEVVRSALSGPGQKR.[S]	1xCarbamidomethyl [C8]	1xCarbamidomethyl [C8]	9.4401e-06	5.87748e-05	2.771	1	2	1	A0A0J9YUI8	A0A0J9YUI8 [591-612]			Glucokinase regulatory protein OS=Mus musculus OX=10090 GN=Gckr PE=1 SV=1	Q91X44; A0A0J9YUI8	2	2243.19	22	0.945	0.81	3.851	-0.08	-0.3	1.95	0.877215	0.832153	0.203831	0.999999	0.999995	0.735704	0	0	0	18.676	18.5122	18.3951	116.3	97.8	40.5	110	79.2	156.1							1	1	1	1	1	1	116.3	97.8	40.5	110	79.2	156.1	267677	225090	93308.9	253020	182268	359301	Det	Det	Imp	Det	Det	Det	179139	225090		239694	148794	344723	1	1		1	1	1		Peak Found	Peak Found	Not Found	Peak Found	Peak Found	High	Not Found	Peak Found	Not Found	Not Found	Peak Found	Not Found	Not Found	Not Found	Not Found	Not Found	Peak Found	Not Found	Not Found	Peak Found	Not Found	Not Found	High	Not Found	Peak Found	Peak Found	Not Found	Peak Found	Peak Found	High	Peak Found	Peak Found	Not Found	Peak Found	Peak Found	High	n/a	High		4		0.5695		0		1		1		1		561.554		0.54		0.0003		57.9897		6.89e-06		4.331e-09		2.771	4.46			58.57
FALSE	High	Unambiguous	LAAAYSSILLSLGEDPQRQGLLKTPWR	[K].LAAAYSSILLSLGEDPQRQGLLKTPWR.[A]			0.00359914	0.000275325	1.17	1	1	2	Q05915	Q05915 [62-88]			GTP cyclohydrolase 1 OS=Mus musculus OX=10090 GN=Gch1 PE=1 SV=1	Q05915	2	2983.64	27	7.206	0.082	11.052	2.85	-3.6	3.47	0.0348539	2.87678e-05	5.25568e-05	0.252551	0.000924893	0.00133358	0	0	0	18.4892	20.1677	20.5439	10	204.3	24.6	71.9	16.8	272.3							1	1	1	1	1	1	10	204.3	24.6	71.9	16.8	272.3	53900.7	1.10368e+06	133099	388410	90822.9	1.47097e+06	Imp	Det	Det	Det	Det	Det		1.10368e+06	117425	367953	74142.9	1.41129e+06		1	1	1	1	1		Not Found	High	Peak Found	Peak Found	Peak Found	High	Not Found	Not Found	Not Found	High	Not Found	Not Found	Peak Found	Not Found	Not Found	Peak Found	Not Found	Not Found	Peak Found	Not Found	Not Found	High	Not Found	Not Found	Not Found	High	Peak Found	Peak Found	Peak Found	High	Not Found	High	Peak Found	Peak Found	Peak Found	High	n/a	High		4		0.4409		0		1		1		1		746.661		-5.26		-0.00393		90.9302		6.48e-05		0.00104		1.17	3.13			90.88
FALSE	High	Unambiguous	LAASEAATAISHQAIQILGGMGYVTEMPAERYYRDAR	[K].LAASEAATAISHQAIQILGGMGYVTEMPAERYYRDAR.[I]			0.0240477	0.00168381	0.781	1	1	3	Q07417	Q07417 [350-386]			Short-chain specific acyl-CoA dehydrogenase, mitochondrial OS=Mus musculus OX=10090 GN=Acads PE=1 SV=2	Q07417	2	4010.99	37	0.31	0.65	0.318	-1.69	-0.62	-1.65		0.469696	0.116976		0.978445	0.556518	0	0	0		20.8436	20.2219	16.4	210	176	5.1	136.6	56							1	1	1	1	1	1	16.4	210	176	5.1	136.6	56	95846.2	1.22919e+06	1.03001e+06	29702	799339	327533	Imp	Det	Det	Imp	Det	Det		1.22919e+06	908720		652537	314244		3	3		3	1		Not Found	High	High	Not Found	Peak Found	Peak Found	Not Found	Not Found	Not Found	Peak Found	High	Peak Found	High	Peak Found	High	Not Found	Not Found	Not Found	Peak Found	Peak Found	Peak Found	Peak Found	Not Found	Not Found	Not Found	High	High	Not Found	Peak Found	Peak Found	Not Found	High	High	Not Found	Peak Found	Peak Found	n/a	High		5		0.4244		0		1		1		1		803		-3.22		-0.00258		97.7274		0.0005543		0.009507		0.781	3.11			98.1
FALSE	High	Unambiguous	IAATILTSPDLRKQWLQEVK	[R].IAATILTSPDLRKQWLQEVK.[G]			4.42897e-07	5.87748e-05	3.615	1	1	40	P05202	P05202 [326-345]			Aspartate aminotransferase, mitochondrial OS=Mus musculus OX=10090 GN=Got2 PE=1 SV=1	P05202	2	2310.32	20	0.415	0.52	1.028	-1.27	-0.94	0.04	0.0285341	0.0672526	0.952351	0.219135	0.399612	0.999948	0	0	0	26.0069	25.9181	25.8217	171.7	120.4	85.8	71.2	62.6	88.3							1	1	1	1	1	1	171.7	120.4	85.8	71.2	62.6	88.3	6.34859e+07	4.45069e+07	3.17336e+07	2.63282e+07	2.3149e+07	3.26353e+07	Det	Det	Det	Det	Det	Det	4.24872e+07	4.45069e+07	27996754	2.49415e+07	1.88976e+07	3.13111e+07	4	4	4	4	4	4		High	High	High	High	High	High	Peak Found	High	High	High	High	High	High	High	High	High	High	High	High	High	High	High	High	High	High	High	High	High	High	High	High	High	High	High	High	High	High	High	4	4	0.7407	0.6387	0	0	1	1	1	1	1	1	578.335	578.336	0.07	1.23	4e-05	0.00071	67.7415	68.2369	6.934e-06	6.89e-06	1.051e-08	6.264e-12	2.838	3.615	5.73	421.21	421.21	68.25
FALSE	High	Unambiguous	LAAVTYNGVDNNKNKGQLTK	[K].LAAVTYNGVDNNKNKGQLTK.[S]			1.16387e-05	5.87748e-05	2.713	1	3	36	E9Q1G8	E9Q1G8 [314-333]			Septin 7 OS=Mus musculus OX=10090 GN=Sept7 PE=1 SV=2	E9Q1G8; E9Q9F5; O55131	2	2148.14	20	1.133	1.373	1.371	0.18	0.46	0.46	0.856519	0.534572	0.61899	0.999999	0.993951	0.999948	0	0	0	20.7333	21.3233	20.2761	93.2	115.3	53.8	105.6	158.3	73.8							1	1	1	1	1	1	93.2	115.3	53.8	105.6	158.3	73.8	1.0005e+06	1.23739e+06	577678	1.1333e+06	1.69844e+06	792213	Det	Det	Det	Det	Det	Det	669575	1.23739e+06	509652	1.07361e+06	1.38651e+06	760070	3	3	3	3	3	3		High	High	High	High	High	High	High	High	High	High	High	High	High	High	High	High	High	High	High	High	High	High	High	High	High	High	High	High	High	High	High	High	High	High	High	High	High	High	4	4	0.7831	0.653	0	0	1	1	1	1	1	1	537.791	537.791	0.5	0.5	0.00027	0.00027	21.2669	21.2669	6.934e-06	6.89e-06	6.394e-07	6.808e-09	2.197	2.713	3.66	334.65	334.65	21.48
FALSE	High	Unambiguous	IADGTVKREDIFYTSK	[K].IADGTVKREDIFYTSK.[VD]			0.00114761	0.000144991	1.411	1	3	16	P70694	P70694 [69-84]			Estradiol 17 beta-dehydrogenase 5 OS=Mus musculus OX=10090 GN=Akr1c6 PE=1 SV=1	D3Z3P8; P70694; A0A1Y7VNR7	2	1842.96	16	0.407	1.802	5.812	-1.3	0.85	2.54	0.070537	0.353502	0.0104392	0.403705	0.910047	0.109111	0	0	0	21.8803	20.8658	20.2372	254.8	53.8	13.3	103.6	97	77.4							1	1	1	1	1	1	254.8	53.8	13.3	103.6	97	77.4	3.66112e+06	773367	191371	1.48857e+06	1.39337e+06	1.11229e+06	Det	Det	Det	Det	Det	Det	2.45016e+06	773367	168836	1.41017e+06	1.13747e+06	1.06716e+06	4	3	3	4	4	4		Peak Found	High	Peak Found	Peak Found	High	High	Peak Found	Peak Found	Peak Found	High	Peak Found	High	Peak Found	Peak Found	Not Found	Peak Found	Peak Found	Peak Found	High	High	High	High	High	High	Peak Found	High	Peak Found	Peak Found	High	High	Peak Found	High	Peak Found	Peak Found	High	High	High	High	4	4	0.6068	0.4737	0	0	1	1	1	1	1	1	461.495	461.495	0.14	0.14	6e-05	6e-05	31.4268	31.4268	5.853e-05	1.485e-05	0.001024	0.0001695	1.039	1.411	3.04	180.49	180.49	31.98
FALSE	High	Unambiguous	LADVLEQSLEELAQAESKDQGKTLTLAR	[R].LADVLEQSLEELAQAESKDQGKTLTLAR.[T]			3.64307e-13	5.87748e-05	7.475	1	1	13	Q8BH00	Q8BH00 [76-103]			2-aminomuconic semialdehyde dehydrogenase OS=Mus musculus OX=10090 GN=Aldh8a1 PE=1 SV=1	Q8BH00	2	3056.61	28	0.553	0.888	2.154	-0.86	-0.17	1.11	0.0956122	0.739328	0.102877	0.488075	0.999995	0.518523	0	0	0	23.8656	23.5753	23.9719	150.3	85	65.4	83	75.5	140.9							1	1	1	1	1	1	150.3	85	65.4	83	75.5	140.9	1.28158e+07	7.24575e+06	5.57934e+06	7.08077e+06	6.4355e+06	1.20189e+07	Det	Det	Det	Det	Det	Det	8576835	7.24575e+06	4.92233e+06	6.70784e+06	5.25359e+06	1.15313e+07	3	3	3	3	3	3		High	High	High	High	High	High	Peak Found	High	High	High	High	High	High	Peak Found	High	Peak Found	High	Peak Found	Peak Found	Peak Found	High	High	High	High	High	High	High	High	High	High	High	High	High	High	High	High	n/a	High		4		0.6676		0		1		1		1		764.91		2.37		0.00181		93.8533		6.89e-06		6.305e-16		5.038	6.98			94.06
FALSE	High	Unambiguous	LAEKEKVDLLFLGK	[K].LAEKEKVDLLFLGK.[Q]			1.01838e-07	5.87748e-05	4.02	1	6	57	Q9DCW4	Q9DCW4 [111-124]			Electron transfer flavoprotein subunit beta OS=Mus musculus OX=10090 GN=Etfb PE=1 SV=3	A0A0N4SVE0; A0A0N4SWE9; A0A0U1RNP5; A0A0U1RNR3; A0A0U1RQB4; Q9DCW4	2	1602.95	14	0.886	0.484	0.81	-0.17	-1.05	-0.3	0.644718	0.0754528	0.561619	0.999999	0.427179	0.999948	0	0	0	24.5848	25.394	25.7645	71.2	134.9	146.7	63.1	65.3	118.8							1	1	1	1	1	1	71.2	134.9	146.7	63.1	65.3	118.8	1.66756e+07	3.16019e+07	3.43537e+07	1.47814e+07	1.53009e+07	2.78218e+07	Det	Det	Det	Det	Det	Det	1.116e+07	3.16019e+07	3.03083e+07	1.40029e+07	1.24908e+07	2.6693e+07	6	6	6	6	6	6		High	High	High	High	High	High	High	High	High	High	High	High	High	High	High	High	High	High	High	High	High	High	High	High	High	High	High	High	High	High	High	High	High	High	High	High	High	High	3	3	0.5976	0.7066	0	0	1	1	1	1	1	1	534.986	534.986	-1.28	-1.28	-0.00068	-0.00068	50.3273	50.3273	6.934e-06	6.89e-06	2.171e-09	2.705e-13	3.084	4.02	5.42	459.26	459.26	51.37
FALSE	High	Unambiguous	IAEMTDIKPILRKLPR	[R].IAEMTDIKPILRKLPR.[I]			0.000189531	0.000105969	1.906	1	3	10	Q8K411	Q8K411 [752-767]			Presequence protease, mitochondrial OS=Mus musculus OX=10090 GN=Pitrm1 PE=1 SV=1	Q8K411-2; Q8K411-3; Q8K411	2	1894.13	16	0.281	0.653	2.022	-1.83	-0.62	1.02		0.741486	0.609546		0.999995	0.999948	0	0	0		17.7237	17.9006	72.8	144.4	88.7	20.5	94.3	179.3							1	1	1	1	1	1	72.8	144.4	88.7	20.5	94.3	179.3	71199.3	141208	86712.6	20023.9	92176.6	175301	Imp	Det	Det	Imp	Det	Det		141208	76501.6		75248	168188		3	2		2	3		Not Found	High	High	Not Found	Peak Found	High	Not Found	Not Found	Not Found	High	Peak Found	High	High	High	Not Found	Not Found	Not Found	Not Found	Peak Found	Peak Found	Not Found	Peak Found	Peak Found	High	Not Found	High	High	Not Found	Peak Found	High	Not Found	High	High	Not Found	Peak Found	High	High	High	5	5	0.7815	0.7459	0	0	1	1	1	1	1	1	379.632	379.632	1.24	1.24	0.00047	0.00047	47.9175	47.9175	6.934e-06	1.124e-05	0.0001562	3.527e-06	1.338	1.906	3.03	135.31	135.31	48.42
FALSE	High	Unambiguous	LAEQAERYDEMVESMKK	[K].LAEQAERYDEMVESMKK.[V]			3.00201e-05	5.87748e-05	2.449	1	2	32	P62259	P62259 [13-29]			14-3-3 protein epsilon OS=Mus musculus OX=10090 GN=Ywhae PE=1 SV=1	D6REF3; P62259	2	2056.97	17	0.714	1.095	1.307	-0.49	0.13	0.39	0.416369	0.889762	0.658727	0.948505	0.999995	0.999948	0	0	0	21.3954	21.685	21.0959	127.3	110.5	65.1	90.8	121.1	85.1							1	1	1	1	1	1	127.3	110.5	65.1	90.8	121.1	85.1	2.05052e+06	1.7799e+06	1.04927e+06	1.46313e+06	1.94972e+06	1.37122e+06	Det	Det	Det	Det	Det	Det	1.37228e+06	1.7799e+06	925706	1.38607e+06	1.59165e+06	1.31559e+06	4	5	3	4	4	4		High	High	High	High	High	High	High	High	High	Peak Found	High	High	High	High	High	High	Peak Found	Peak Found	High	High	High	High	Peak Found	High	High	High	High	High	High	High	High	High	High	High	High	High	High	High	4	4	0.7204	0.6068	0	0	1	1	1	1	1	1	514.998	514.998	0.26	0.26	0.00014	0.00014	42.1306	42.1306	6.934e-06	6.89e-06	2.976e-06	5.275e-08	1.957	2.449	2.95	301.8	301.8	42.4
FALSE	High	Unambiguous	LAEQYAKENGTKLSMTNDPLEAAR	[K].LAEQYAKENGTKLSMTNDPLEAAR.[G]			0.000666659	0.000144991	1.542	1	2	9	P11725	P11725 [232-255]			Ornithine carbamoyltransferase, mitochondrial OS=Mus musculus OX=10090 GN=Otc PE=1 SV=1	P11725; Q8R1A8	2	2650.31	24	0.395	1.075	0.618	-1.34	0.1	-0.69	0.0863641	0.918106	0.395412	0.460707	0.999995	0.938102	0	0	0	20.3743	20.8997	21.905	94.3	75.5	192.7	37.3	81.1	119.2							1	1	1	1	1	1	94.3	75.5	192.7	37.3	81.1	119.2	1.3024e+06	1042114	2.66149e+06	514658	1.11981e+06	1.64574e+06	Det	Det	Det	Det	Det	Det	871612	1042114	2.34808e+06	487552	914150	1.57897e+06	3	3	3	2	3	2		High	High	Peak Found	Peak Found	High	Peak Found	High	High	High	High	High	High	Peak Found	Peak Found	Peak Found	Peak Found	Not Found	Peak Found	High	High	High	Not Found	Peak Found	Peak Found	High	High	Peak Found	Peak Found	High	Peak Found	High	High	Peak Found	Peak Found	High	Peak Found	n/a	High		4		0.5919		0		1		1		1		663.334		-0.41		-0.00027		44.2917		1.485e-05		6.028e-05		1.542	2.72			44.58
FALSE	High	Unambiguous	IAESNHIKLSGSNPYTTVTPQIINSKWEK	[R].IAESNHIKLSGSNPYTTVTPQIINSKWEK.[V]			4.92736e-05	5.87748e-05	2.309	1	3	9	A0A1L1SV25	A0A1L1SV25 [598-626]			Alpha-actinin-4 OS=Mus musculus OX=10090 GN=Actn4 PE=1 SV=1	A0A1L1SVJ6; A0A1L1SV25; P57780	2	3255.7	29	0.396	0.523	1.247	-1.34	-0.94	0.32	0.0587135	0.221587	0.686005	0.358031	0.756586	0.999948	0	0	0	20.7709	21.3484	20.5699	148.5	162.2	64.9	58.8	84.8	80.9							1	1	1	1	1	1	148.5	162.2	64.9	58.8	84.8	80.9	1.71309e+06	1.87165e+06	748947	678445	978052	933675	Det	Det	Det	Det	Det	Det	1.14646e+06	1.87165e+06	660752	642712	798429	895793	6	2	2	3	5	3		High	High	Peak Found	High	High	High	Peak Found	High	High	High	Not Found	High	Peak Found	Not Found	Peak Found	High	Peak Found	High	Peak Found	Peak Found	High	High	High	Peak Found	High	High	Peak Found	High	High	High	High	High	Peak Found	High	High	High	n/a	High		5		0.4923		0		1		1		1		651.948		2.56		0.00167		53.5702		6.89e-06		1.554e-07		2.309	3.92			54.35
FALSE	High	Unambiguous	IAEVGGVPYLLPLVNKKK	[R].IAEVGGVPYLLPLVNKKK.[V]			3.40181e-06	5.87748e-05	3.053	1	2	36	Q91V76	Q91V76 [59-76]			Ester hydrolase C11orf54 homolog OS=Mus musculus OX=10090 PE=1 SV=1	A0A1L1SSF8; Q91V76	2	1938.18	18	0.569	0.539	2.487	-0.81	-0.89	1.31	0.1534	0.134795	0.0515445	0.632924	0.592822	0.340209	0	0	0	23.2492	24.3444	23.9654	93.1	166.8	56.5	52.9	90	140.6							1	1	1	1	1	1	93.1	166.8	56.5	52.9	90	140.6	8.2543e+06	1.47882e+07	5.01224e+06	4.69301e+06	7.97739e+06	1.2463e+07	Det	Det	Det	Det	Det	Det	5.52409e+06	1.47882e+07	4.42201e+06	4.44584e+06	6.51231e+06	1.19573e+07	5	5	3	5	5	5		High	High	High	High	High	High	High	High	High	High	High	Peak Found	High	High	High	High	High	High	High	High	High	High	High	Peak Found	High	High	High	High	High	High	High	High	High	High	High	High	High	High	4	4	0.8701	0.7543	0	0	1	1	1	1	1	1	485.3	485.3	0.73	0.73	0.00035	0.00035	62.0718	62.0718	6.934e-06	6.89e-06	1.728e-07	4.866e-10	2.401	3.053	4.11	343.71	343.71	62.4
FALSE	High	Unambiguous	IAFSCPQKELPDLEDLMKR	[R].IAFSCPQKELPDLEDLMKR.[E]	1xCarbamidomethyl [C5]	1xCarbamidomethyl [C5]	4.40895e-09	5.87748e-05	4.885	1	5	18	Q9CPV4	Q9CPV4 [202-220]			Glyoxalase domain-containing protein 4 OS=Mus musculus OX=10090 GN=Glod4 PE=1 SV=1	F6ZTG3; E9Q197; Q9CPV4-2; Q9CPV4; Q9CPV4-3	2	2290.16	19	0.502	1.846	4.959	-0.99	0.88	2.31	0.149339	0.323603	0.00662406	0.624234	0.882428	0.0769531	0	0	0	21.7142	20.9537	21.0936	196.4	52.9	25.9	98.5	97.7	128.5							1	1	1	1	1	1	196.4	52.9	25.9	98.5	97.7	128.5	3.00606e+06	810149	396790	1.50827e+06	1.49545e+06	1.96752e+06	Det	Det	Det	Det	Det	Det	2.01177e+06	810149	350065	1.42883e+06	1.2208e+06	1.8877e+06	4	3	3	3	4	3		High	High	Peak Found	High	High	High	Peak Found	High	High	High	High	Peak Found	Peak Found	Peak Found	Peak Found	High	High	Peak Found	Peak Found	Peak Found	High	High	Peak Found	High	High	High	Peak Found	High	High	High	High	High	Peak Found	High	High	High	High	High	4	4	0.7406	0.6975	0	0	1	1	1	1	1	1	573.294	573.294	-1.34	-1.34	-0.00077	-0.00077	75.1555	75.1555	6.934e-06	6.89e-06	7.558e-11	6.305e-16	3.608	4.885	6.05	426.83	426.83	75.65
FALSE	High	Unambiguous	LAGECGGKNFHFVHSSADVDSVVSGTLRSAFEYGGQK	[R].LAGECGGKNFHFVHSSADVDSVVSGTLRSAFEYGGQK.[C]	1xCarbamidomethyl [C5]	1xCarbamidomethyl [C5]	6.98038e-05	5.87748e-05	2.209	1	1	3	Q8CHT0	Q8CHT0 [310-346]			Delta-1-pyrroline-5-carboxylate dehydrogenase, mitochondrial OS=Mus musculus OX=10090 GN=Aldh4a1 PE=1 SV=3	Q8CHT0	2	3913.86	37	1.767	0.846	7.308	0.82	-0.24	2.87	0.38496	0.802111	0.00427341	0.931339	0.999995	0.0546267	0	0	0	19.3865	18.7238	19.8617	76.8	67.2	31.7	135.7	56.9	231.6							1	1	1	1	1	1	76.8	67.2	31.7	135.7	56.9	231.6	292432	256080	120700	516858	216658	882028	Det	Det	Det	Det	Det	Det	195706	256080	106486	489636	176868	846241	1	1	1	1	1	2		Peak Found	High	Peak Found	High	Peak Found	High	Not Found	Peak Found	Not Found	Not Found	High	Not Found	Not Found	Peak Found	Not Found	Not Found	High	Not Found	Not Found	Peak Found	Not Found	Not Found	High	Not Found	Peak Found	High	Peak Found	High	Peak Found	High	Peak Found	High	Peak Found	High	Peak Found	High	n/a	High		5		0.5571		0		1		1		1		783.575		-2.82		-0.00221		70.9349		6.89e-06		3.389e-07		2.209	2.89			71.59
FALSE	High	Unambiguous	IAGNMGLAMKLQNLQLQPGKAK	[K].IAGNMGLAMKLQNLQLQPGKAK.[L]			6.88116e-08	5.87748e-05	4.128	1	2	2	P32020	P32020 [525-546]			Non-specific lipid-transfer protein OS=Mus musculus OX=10090 GN=Scp2 PE=1 SV=3	P32020; P32020-2	2	2324.29	22	1.851	0.875	34.628	0.89	-0.19	5.11	0.245379	0.72534	6.2211e-09	0.793166	0.999995	3.46537e-07	0	0	0	22.4317	22.9911	20.7101	79.5	165.6	1.8	147.2	144.9	60.9							1	1	1	1	1	1	79.5	165.6	1.8	147.2	144.9	60.9	2.33526e+06	4863170	51633.4	4.32208e+06	4.25533e+06	1.78798e+06	Det	Det	Imp	Det	Det	Det	1.56284e+06	4863170		4.09445e+06	3.47382e+06	1.71543e+06	2	1		2	2	1		Peak Found	Peak Found	Not Found	High	Peak Found	Peak Found	Not Found	Peak Found	Peak Found	Not Found	Peak Found	Not Found	Not Found	Not Found	Not Found	Not Found	High	High	Not Found	Peak Found	Peak Found	Not Found	Peak Found	Not Found	Peak Found	Peak Found	Not Found	High	Peak Found	Peak Found	Peak Found	Peak Found	Not Found	High	Peak Found	Peak Found	n/a	High		4		0.7252		0		1		1		1		581.829		-0.16		-9e-05		56.6632		6.89e-06		1.171e-13		4.128	5.64			56.57
FALSE	High	Unambiguous	IAKEEIFGPVQQIMKFK	[R].IAKEEIFGPVQQIMKFK.[S]			3.7074e-07	5.87748e-05	3.664	2	2	50	O35945; P24549	O35945 [396-412]; P24549 [396-412]			Aldehyde dehydrogenase, cytosolic 1 OS=Mus musculus OX=10090 GN=Aldh1a7 PE=1 SV=1 Retinal dehydrogenase 1 OS=Mus musculus OX=10090 GN=Aldh1a1 PE=1 SV=5	O35945; P24549	2	2006.11	17	0.787	0.838	1.918	-0.35	-0.25	0.94	0.495057	0.720526	0.242441	0.985896	0.999995	0.796053	0	0	0	22.3651	22.5349	22.7536	108.9	102.9	74.1	85.7	86.3	142.1							1	1	1	1	1	1	108.9	102.9	74.1	85.7	86.3	142.1	3.81808e+06	3.60845e+06	2.59762e+06	3.00536e+06	3.02393e+06	4.98184e+06	Det	Det	Det	Det	Det	Det	2.5552e+06	3.60845e+06	2.29173e+06	2.84708e+06	2.46857e+06	4.77971e+06	4	4	4	5	3	5	Shared	High	High	High	High	High	High	High	High	High	High	High	High	High	High	Peak Found	High	High	High	Peak Found	High	High	High	High	High	High	High	High	High	High	High	High	High	High	High	High	High	High	High	4	4	0.8571	0.7311	0	0	1	1	1	1	1	1	502.285	502.285	1.02	1.02	0.00051	0.00051	69.7968	69.7968	6.934e-06	6.89e-06	1.376e-08	4.293e-12	2.796	3.664	5.02	382.78	382.78	70.34
FALSE	High	Unambiguous	LAKELGLETYKVNEVER	[R].LAKELGLETYKVNEVER.[L]			0.0123344	0.000967413	0.92	1	3	2	Q8BW75	Q8BW75 [71-87]			Amine oxidase [flavin-containing] B OS=Mus musculus OX=10090 GN=Maob PE=1 SV=4	E9Q3X6; E9PVL9; Q8BW75	2	1991.08	17	0.515	0.887	1.911	-0.96	-0.17	0.93	0.525805	0.93972	0.572005	0.993522	0.999995	0.999948	0	0	0	16.723	18.2915	18.2447	104.4	120.2	73.9	53.8	106.6	141.2							1	1	1	1	1	1	104.4	120.2	73.9	53.8	106.6	141.2	161642	186107	114354	83290	165034	218579	Det	Det	Det	Imp	Det	Det	108177	186107	100888		134725	209711	1	1	1		1	1		Peak Found	Peak Found	Peak Found	Not Found	Peak Found	High	Peak Found	Not Found	Not Found	Peak Found	Not Found	Not Found	Peak Found	Not Found	Not Found	Not Found	Not Found	Not Found	Peak Found	Not Found	Not Found	High	Not Found	Not Found	Peak Found	Peak Found	Peak Found	Not Found	Peak Found	High	Peak Found	Peak Found	Peak Found	Not Found	Peak Found	High	High	High	4	4	0.6641	0.5249	0	0	1	1	1	1	1	1	498.525	498.525	-1.11	-1.11	-0.00055	-0.00055	39.2515	39.2515	0.0005317	0.0002503	0.006439	0.004502	0.72	0.92	2.61	191.89	191.89	39.35
FALSE	High	Selected	LAKEQGATVLCGGEVYVPEDPKLK	[K].LAKEQGATVLCGGEVYVPEDPKLK.[H]	1xCarbamidomethyl [C11]	1xCarbamidomethyl [C11]	0.101711	0.0056285	0.496	1	2	1	Q9JLJ2	Q9JLJ2 [345-368]			4-trimethylaminobutyraldehyde dehydrogenase OS=Mus musculus OX=10090 GN=Aldh9a1 PE=1 SV=1	Q3U367; Q9JLJ2	2	2601.36	24	0.436	1.257	1.598	-1.2	0.33	0.68	0.430619	0.781979	0.688237	0.955178	0.999995	0.999948	0	0	0	16.5947	20.4466	18.0816	42.2	201.2	32.8	18.4	253	52.4							1	1	1	1	1	1	42.2	201.2	32.8	18.4	253	52.4	147887	705210	114825	64548.2	886617	183534	Det	Det	Det	Imp	Det	Det	98971.6	705210	101303		723786	176088	1	1	1		1	1		Peak Found	Peak Found	Peak Found	Not Found	Peak Found	High	Not Found	Peak Found	Not Found	Not Found	Peak Found	Not Found	Not Found	Peak Found	Not Found	Not Found	Not Found	Not Found	Not Found	Peak Found	Not Found	Not Found	High	Not Found	Peak Found	Peak Found	Peak Found	Not Found	Peak Found	High	Peak Found	Peak Found	Peak Found	Not Found	Peak Found	High	n/a	High		4		0.3946		0		1		1		1		651.097		2.24		0.00145		50.1335		0.001704		0.02476		0.496	1.47			50.26
FALSE	High	Unambiguous	LAKKYEATLEK	[R].LAKKYEATLEK.[C]			0.00199706	0.000190225	1.291	1	1	2	P07724	P07724 [373-383]			Serum albumin OS=Mus musculus OX=10090 GN=Alb PE=1 SV=3	P07724	2	1293.74	11	5.844	28.809	21.92	2.55	4.85	4.45	4.22118e-05	2.39519e-08	2.3427e-07	0.000991998	1.4748e-06	1.00655e-05	0	0	0	21.9788	20.9699	20.6378	44.7	5.9	5.2	261.2	168.9	114.1							1	1	1	1	1	1	44.7	5.9	5.2	261.2	168.9	114.1	666069	87329.7	77581.6	3.89225e+06	2.51587e+06	1.70056e+06	Det	Imp	Imp	Det	Det	Det	445758			3.68725e+06	2.05382e+06	1631559	1			1	1	1		Peak Found	Not Found	Not Found	High	Peak Found	Peak Found	Not Found	Peak Found	Not Found	Not Found	Not Found	Not Found	Not Found	Not Found	Not Found	Not Found	High	Not Found	Not Found	Peak Found	Not Found	Not Found	Peak Found	Not Found	Peak Found	Not Found	Not Found	High	Peak Found	Peak Found	Peak Found	Not Found	Not Found	High	Peak Found	Peak Found	High	High	3	3	0.496	0.4137	0	0	1	1	1	1	1	1	431.918	431.918	-1.65	-1.65	-0.00071	-0.00071	12.0581	12.0581	0.0001812	1.929e-05	0.00224	0.0004349	0.908	1.291	2.49	234.79	234.79	12.17
FALSE	High	Unambiguous	LAKVDATEESDLAQQYGVRGYPTIK	[R].LAKVDATEESDLAQQYGVRGYPTIK.[F]			0.00068247	0.000144991	1.536	1	1	3	P09103	P09103 [81-105]			Protein disulfide-isomerase OS=Mus musculus OX=10090 GN=P4hb PE=1 SV=2	P09103	2	2752.42	25	0.181	1.022	0.822	-2.46	0.03	-0.28	0.183756	0.959527	0.84293	0.698444	0.999995	0.999948	0	0	0	17.9302	18.3429	16.2684	198.1	120.9	66.7	35.9	123.5	54.9							1	1	1	1	1	1	198.1	120.9	66.7	35.9	123.5	54.9	296980	181278	100082	53851.9	185224	82272	Det	Det	Imp	Det	Det	Det	198750	181278		51015.6	151207	78934	1	1		1	1	1		High	Peak Found	Not Found	Peak Found	High	Peak Found	High	High	Not Found	Peak Found	Not Found	Not Found	Not Found	Not Found	Not Found	Peak Found	Not Found	Not Found	High	Not Found	Not Found	Peak Found	Not Found	Not Found	High	Peak Found	Not Found	Peak Found	High	Peak Found	High	Peak Found	Not Found	Peak Found	High	Peak Found	n/a	High		4		0.536		0		1		1		1		688.859		-0.83		-0.00057		57.607		1.485e-05		6.294e-05		1.536	2.5			56.58
FALSE	High	Unambiguous	LAKVHAYIISSLKK	[R].LAKVHAYIISSLKK.[E]			0.00500846	0.000404377	1.104	2	2	8	Q9QXY6; Q9WVK4	Q9QXY6 [303-316]; Q9WVK4 [303-316]			EH domain-containing protein 3 OS=Mus musculus OX=10090 GN=Ehd3 PE=1 SV=2 EH domain-containing protein 1 OS=Mus musculus OX=10090 GN=Ehd1 PE=1 SV=1	Q9QXY6; Q9WVK4	2	1570.97	14	0.657	0.521	0.726	-0.61	-0.94	-0.46	0.430759	0.232011	0.619799	0.955222	0.773111	0.999948	0	0	0	19.6725	20.7421	20.3291	88.6	168.4	114.2	58.2	87.7	82.9							1	1	1	1	1	1	88.6	168.4	114.2	58.2	87.7	82.9	647139	1.23047e+06	834416	424933	641079	605675	Det	Det	Det	Det	Det	Det	433089	1.23047e+06	736157	402552	523342	581101	3	3	3	3	3	3	Shared	Peak Found	High	High	High	Peak Found	Peak Found	Peak Found	Peak Found	Peak Found	Peak Found	High	High	High	Peak Found	Peak Found	High	Peak Found	Peak Found	Peak Found	Peak Found	Peak Found	Peak Found	Peak Found	Peak Found	Peak Found	High	High	High	Peak Found	Peak Found	Peak Found	High	High	High	Peak Found	Peak Found	High	High	4	4	0.5251	0.4926	0	0	1	1	1	1	1	1	393.498	393.498	0.18	0.18	7e-05	7e-05	24.6634	24.6634	0.0001761	0.0001176	0.002149	0.001566	0.915	1.104	2.72	242.82	242.82	25.31
FALSE	High	Unambiguous	LAKYNQILRIEEELGSK	[R].LAKYNQILRIEEELGSK.[A]			8.48036e-07	5.87748e-05	3.436	1	2	35	P17182	P17182 [404-420]			Alpha-enolase OS=Mus musculus OX=10090 GN=Eno1 PE=1 SV=3	P17182; Q6PHC1	2	2004.11	17	1.427	0.892	1.982	0.51	-0.16	0.99	0.420531	0.71438	0.140074	0.950646	0.999995	0.615626	0	0	0	22.8935	23.5191	23.7996	60.6	109.4	82.5	86.5	97.6	163.5							1	1	1	1	1	1	60.6	109.4	82.5	86.5	97.6	163.5	3.8559e+06	6.95611e+06	5.24552e+06	5.50096e+06	6.20458e+06	1.0395e+07	Det	Det	Det	Det	Det	Det	2.58051e+06	6.95611e+06	4.62782e+06	5.21124e+06	5.06508e+06	9973210	4	6	5	6	5	5		High	High	High	High	High	High	High	High	High	High	High	High	High	High	High	High	High	High	Peak Found	High	Peak Found	High	High	High	High	High	High	High	High	High	High	High	High	High	High	High	High	High	4	4	0.7685	0.6079	0	0	1	1	1	1	1	1	501.782	501.782	-3.15	-3.15	-0.00158	-0.00158	55.9617	55.9617	6.934e-06	6.89e-06	2.622e-08	2.507e-11	2.695	3.436	4.03	363.46	363.46	56.25
FALSE	High	Unambiguous	IAIAALEVLEEENLAENADKMGAILRK	[R].IAIAALEVLEEENLAENADKMGAILRK.[E]			2.38184e-10	5.87748e-05	5.689	1	1	14	P29758	P29758 [332-358]			Ornithine aminotransferase, mitochondrial OS=Mus musculus OX=10090 GN=Oat PE=1 SV=1	P29758	2	2924.58	27	3.265	0.509	0.51	1.71	-0.97	-0.97	0.0232133	0.192048	0.222172	0.188118	0.712063	0.767055	0	0	0	22.5654	22.3202	21.8854	58.6	131.4	100.4	191.4	66.9	51.2							1	1	1	1	1	1	58.6	131.4	100.4	191.4	66.9	51.2	1.64983e+06	3698640	2.82435e+06	5.38615e+06	1.8838e+06	1.4407e+06	Det	Det	Det	Det	Det	Det	1.10413e+06	3698640	2.49176e+06	5.10248e+06	1.53784e+06	1.38224e+06	3	3	3	3	3	3		High	High	High	High	High	High	High	Peak Found	High	High	High	High	High	High	High	Peak Found	High	High	High	Not Found	High	High	Peak Found	High	High	High	High	High	High	High	High	High	High	High	High	High	n/a	High		4		0.6382		0		1		1		1		731.902		3.95		0.00289		96.9743		6.89e-06		6.305e-16		5.689	6.8			96.77
FALSE	High	Unambiguous	IAIDAGFRHIDSASMYQNEKEVGLAIR	[K].IAIDAGFRHIDSASMYQNEKEVGLAIR.[S]			1.66527e-06	5.87748e-05	3.25	1	2	2	P70694	P70694 [40-66]			Estradiol 17 beta-dehydrogenase 5 OS=Mus musculus OX=10090 GN=Akr1c6 PE=1 SV=1	P70694; A0A1Y7VNR7	2	3004.53	27	2.447	0.042	0.879	1.29	-4.57	-0.19	0.496126	7.28434e-08		0.985896	3.94739e-06		0	0	0	17.365	20.6162		21.7	479.7	13.4	53.2	20.2	11.8							1	1	1	1	1	1	21.7	479.7	13.4	53.2	20.2	11.8	72813	1607248	44929.5	178196	67740.3	39473.9	Imp	Det	Imp	Det	Imp	Imp		1607248		168811				1		1				Not Found	High	Not Found	Peak Found	Not Found	Not Found	Not Found	Not Found	Not Found	Not Found	High	High	Not Found	Not Found	Not Found	Not Found	Peak Found	Not Found	Not Found	Not Found	Not Found	Not Found	Not Found	Not Found	Not Found	High	Not Found	Peak Found	Not Found	Not Found	Not Found	High	Not Found	Peak Found	Not Found	Not Found	n/a	High		5		0.6841		0		1		1		1		601.712		0.31		0.00019		64.1506		6.89e-06		1.057e-10		3.25	6.68			64.25
FALSE	High	Unambiguous	LALFNPDVSWDRKNNPEPWNK	[R].LALFNPDVSWDRKNNPEPWNK.[L]			0.00160685	0.000144991	1.337	1	2	2	Q62425	Q62425 [36-56]			Cytochrome c oxidase subunit NDUFA4 OS=Mus musculus OX=10090 GN=Ndufa4 PE=1 SV=2	Q62425; A0A0N4SVQ1	2	2540.27	21	0.991	1.554	8.374	-0.01	0.64	3.07	0.888975	0.988411	0.0280298	0.999999	0.999995	0.22586	0	0	0	17.5454	16.6979	18.5103	80.5	56.7	31.5	79.8	88.1	263.4							1	1	1	1	1	1	80.5	56.7	31.5	79.8	88.1	263.4	118952	83789.5	46476.7	117892	130223	389184	Det	Imp	Imp	Det	Det	Det	79607			111682	106307	373393	1			1	1	1		Peak Found	High	Not Found	Peak Found	High	Peak Found	Not Found	Peak Found	Not Found	Not Found	High	Not Found	Not Found	Not Found	Not Found	Not Found	Peak Found	Not Found	Not Found	High	Not Found	Not Found	Peak Found	Not Found	Peak Found	High	Not Found	Peak Found	High	Peak Found	Peak Found	High	Not Found	Peak Found	High	Peak Found	n/a	High		4		0.4762		0		1		1		1		635.822		-0.19		-0.00012		67.2379		1.485e-05		0.0003044		1.337	2.31			67.46
FALSE	High	Unambiguous	IALGGVCDQSDIRGHRR	[R].IALGGVCDQSDIRGHRR.[T]	1xCarbamidomethyl [C7]	1xCarbamidomethyl [C7]	0.115352	0.00619971	0.473	1	3	3	Q9DBN5	Q9DBN5 [399-415]			Lon protease homolog 2, peroxisomal OS=Mus musculus OX=10090 GN=Lonp2 PE=1 SV=1	Q9DBN5-3; Q9DBN5; Q9DBN5-2	2	1909.98	17	0.35	0.519	4.552	-1.51	-0.95	2.19	0.308961		0.175994	0.868575		0.689699	0	0	0	17.5387		16.9456	221.5	75.1	33.7	77.6	39	153.2							1	1	1	1	1	1	221.5	75.1	33.7	77.6	39	153.2	190179	64523.7	28899	66641	33459.8	131558	Det	Imp	Imp	Det	Imp	Det	127275			63131.1		126220	1			1		1		Peak Found	Not Found	Not Found	High	Not Found	High	Peak Found	Not Found	Not Found	Not Found	Not Found	Not Found	Not Found	Not Found	Not Found	Peak Found	Not Found	High	Not Found	Not Found	Not Found	High	Not Found	Not Found	Peak Found	Not Found	Not Found	High	Not Found	High	Peak Found	Not Found	Not Found	High	Not Found	High	High	High	4	4	0.1286	0.4314	0	0	1	1	1	1	1	1	478.249	478.25	-0.77	1.44	-0.00037	0.00069	19.3452	20.293	0.007168	0.001826	0.1976	0.02723	0.082	0.473	2.04	98.57	98.57	19.67
FALSE	High	Unambiguous	IALGIPLPEIKNVVSGKTSACFEPSLDYMVTK	[K].IALGIPLPEIKNVVSGKTSACFEPSLDYMVTK.[I]	1xCarbamidomethyl [C21]	1xCarbamidomethyl [C21]	1.3764e-07	5.87748e-05	3.937	1	1	4	Q8C196	Q8C196 [741-772]			Carbamoyl-phosphate synthase [ammonia], mitochondrial OS=Mus musculus OX=10090 GN=Cps1 PE=1 SV=2	Q8C196	2	3477.84	32	1.592	0.828	0.793	0.67	-0.27	-0.33	0.357562	0.73288	0.700466	0.908521	0.999995	0.999948	0	0	0	21.3139	21.3217	20.8608	89.4	116.7	86.5	142.2	96.7	68.6							1	1	1	1	1	1	89.4	116.7	86.5	142.2	96.7	68.6	1.19739e+06	1.56369e+06	1.15868e+06	1.90598e+06	1.29516e+06	919336	Det	Det	Det	Det	Det	Det	801338	1.56369e+06	1.02224e+06	1.8056e+06	1.0573e+06	882036	1	2	2	2	2	3		Peak Found	High	Peak Found	Peak Found	High	High	Not Found	Not Found	Peak Found	Not Found	High	Peak Found	Not Found	Peak Found	Peak Found	Not Found	Not Found	Peak Found	Not Found	Not Found	High	Not Found	High	High	Peak Found	High	Peak Found	Peak Found	High	High	Peak Found	High	Peak Found	Peak Found	High	High	n/a	High		4		0.6698		0		1		1		1		870.216		1.12		0.00098		96.6963		6.89e-06		5.143e-13		3.937	5.24			97.18
FALSE	High	Unambiguous	LALKNIASMVRPGGLLVIDHRNYDYILSTGCAPPGK	[R].LALKNIASMVRPGGLLVIDHRNYDYILSTGCAPPGK.[N]	1xCarbamidomethyl [C31]	1xCarbamidomethyl [C31]	1.51409e-05	5.87748e-05	2.64	1	1	6	Q9QXF8	Q9QXF8 [156-191]			Glycine N-methyltransferase OS=Mus musculus OX=10090 GN=Gnmt PE=1 SV=3	Q9QXF8	2	3910.08	36	8.183	11.364	2.393	3.03	3.51	1.26	2.50445e-06	0.000355382	0.0917444	7.75685e-05	0.00794039	0.484379	0	0	0	22.2102	19.8289	21.6549	34.4	6	62	281.3	68.1	148.3							1	1	1	1	1	1	34.4	6	62	281.3	68.1	148.3	576208	100395	1.0389e+06	4.71487e+06	1.14085e+06	2.48628e+06	Det	Imp	Det	Det	Det	Det	385620		916560	4.46655e+06	931327	2.38541e+06	2		2	2	1	2		Peak Found	Not Found	High	High	High	High	Peak Found	Peak Found	Not Found	Not Found	Not Found	Not Found	Peak Found	High	Not Found	High	High	Not Found	Not Found	High	Not Found	Peak Found	High	Not Found	Peak Found	Not Found	High	High	High	High	Peak Found	Not Found	High	High	High	High	n/a	High		6		0.526		0		1		1		1		652.523		5.25		0.00342		79.6676		6.89e-06		1.199e-08		2.64	3.08			80.86
FALSE	High	Unambiguous	LALKYHPDKNPNEGEK	[K].LALKYHPDKNPNEGEK.[F]			3.31659e-06	5.87748e-05	3.06	1	4	4	P63037	P63037 [29-44]			DnaJ homolog subfamily A member 1 OS=Mus musculus OX=10090 GN=Dnaja1 PE=1 SV=1	P63037; B1AXY1; B1AXX9; B1AXY0	2	1852.96	16	1.422	1.235	0.532	0.51	0.3	-0.91	0.497926	0.769364	0.426202	0.985896	0.999995	0.955847	0	0	0	21.0118	20.8363	19.7928	111.9	99.5	69.6	159.1	122.8	37							1	1	1	1	1	1	111.9	99.5	69.6	159.1	122.8	37	1.04842e+06	932439	652314	1.49132e+06	1.15118e+06	346857	Det	Det	Det	Det	Det	Det	701645	932439	575499	1.41278e+06	939765	332784	2	2	2	2	2	2		High	Peak Found	Peak Found	High	Peak Found	Peak Found	High	Peak Found	Not Found	Peak Found	Peak Found	Not Found	Peak Found	Peak Found	Not Found	Peak Found	High	Not Found	Peak Found	Peak Found	Not Found	Peak Found	Peak Found	Not Found	High	Peak Found	Peak Found	High	Peak Found	Peak Found	High	Peak Found	Peak Found	High	Peak Found	Peak Found	High	High	4	4	0.8104	0.6704	0	0	1	1	1	1	1	1	463.994	463.994	-0.65	-0.65	-0.0003	-0.0003	13.6766	13.6766	6.934e-06	6.89e-06	2.158e-07	4.61e-10	2.366	3.06	3.55	319.5	319.5	13.47
FALSE	High	Unambiguous	IALMPLFQAEKDRR	[R].IALMPLFQAEKDRR.[T]			0.00192236	0.000190225	1.299	1	1	2	Q9ERS2	Q9ERS2 [69-82]			NADH dehydrogenase [ubiquinone] 1 alpha subcomplex subunit 13 OS=Mus musculus OX=10090 GN=Ndufa13 PE=1 SV=3	Q9ERS2	2	1687.93	14	0.23	0.495	0.764	-2.12	-1.01	-0.39	0.208412	0.401978	0.87065	0.738214	0.942262	0.999948	0	0	0	17.6486	18.8625	18.506	115.9	169.8	115.4	26.7	84.1	88.1							1	1	1	1	1	1	115.9	169.8	115.4	26.7	84.1	88.1	231543	339386	230534	53324.3	168133	176021	Det	Det	Det	Det	Det	Det	154957	339386	203387	50515.8	137254	168879	1	1	1	1	1	1		Peak Found	High	Peak Found	Peak Found	Peak Found	Peak Found	Peak Found	Not Found	Not Found	High	Not Found	Not Found	Peak Found	Not Found	Not Found	Peak Found	Not Found	Not Found	Peak Found	Not Found	Not Found	Peak Found	Not Found	Not Found	Peak Found	High	Peak Found	Peak Found	Peak Found	Peak Found	Peak Found	High	Peak Found	Peak Found	Peak Found	Peak Found	High	High	4	4	0.6252	0.5732	0	0	1	1	1	1	1	1	422.738	422.738	0.55	0.55	0.00023	0.00023	51.9785	51.9785	3.344e-05	1.929e-05	0.0008053	0.0004102	1.078	1.299	2.39	223.88	223.88	52.27
FALSE	High	Unambiguous	IAIQHLDKISDKVLVDINNPEPLIQTAK	[R].IAIQHLDKISDKVLVDINNPEPLIQTAK.[T]			1.00938e-06	5.87748e-05	3.388	1	2	12	P80316	P80316 [143-170]			T-complex protein 1 subunit epsilon OS=Mus musculus OX=10090 GN=Cct5 PE=1 SV=1	E0CZA1; P80316	2	3125.76	28	0.427	0.181	1.792	-1.23	-2.46	0.84	0.0495484	0.000648053	0.266726	0.321339	0.0131099	0.826906	0	0	0	21.3698	22.1035	21.5898	130.3	202.6	62.6	55.6	36.7	112.2							1	1	1	1	1	1	130.3	202.6	62.6	55.6	36.7	112.2	2.52475e+06	3.92513e+06	1.21335e+06	1.07703e+06	711846	2.17393e+06	Det	Det	Det	Det	Det	Det	1.68966e+06	3.92513e+06	1.07047e+06	1.0203e+06	581112	2.08573e+06	3	3	2	1	1	3		High	High	Peak Found	High	High	High	High	Peak Found	High	High	High	High	Peak Found	Peak Found	Not Found	High	High	Not Found	Not Found	High	High	Peak Found	High	High	High	High	Peak Found	High	High	High	High	High	Peak Found	High	High	High	n/a	High		5		0.6411		0		1		1		1		625.959		2.14		0.00134		74.2459		6.89e-06		3.642e-11		3.388	5.6			74.85
FALSE	High	Unambiguous	IAIYELLFKEGVMVAKK	[R].IAIYELLFKEGVMVAKK.[D]			0.0342664	0.00230607	0.708	1	5	5	P63325	P63325 [9-25]			40S ribosomal protein S10 OS=Mus musculus OX=10090 GN=Rps10 PE=1 SV=1	A0A338P731; P63325; Q3UW83; A0A338P7K4; A0A3B2W864	2	1952.13	17	0.703	0.858	51.929	-0.51	-0.22	5.7		0.8428			0.999995		0	0	0		17.5961		118.1	163.9	1.8	83.1	140.6	92.6							1	1	1	1	1	1	118.1	163.9	1.8	83.1	140.6	92.6	83955.7	116530	1267.61	59052.4	99952.7	65825.5	Imp	Det	Imp	Imp	Det	Imp		116530			81596			1			1			Not Found	High	High	Not Found	High	Not Found	Not Found	Not Found	Not Found	Not Found	Not Found	High	Not Found	High	Not Found	Not Found	Not Found	Not Found	Not Found	Not Found	High	Not Found	Not Found	Not Found	Not Found	High	High	Not Found	High	Not Found	Not Found	High	High	Not Found	High	Not Found	High	High	4	4	0.8255	0.5172	0	0	1	1	1	1	1	1	488.789	488.789	2.32	2.32	0.00113	0.00113	82.5534	82.5534	0.001095	0.000812	0.0109	0.01271	0.618	0.708	1.45	147.43	147.43	82.85
FALSE	High	Unambiguous	LAMENNIKLSEVVGSGKDGR	[R].LAMENNIKLSEVVGSGKDGR.[I]			3.31658e-05	5.87748e-05	2.421	1	1	9	P53395	P53395 [180-199]			Lipoamide acyltransferase component of branched-chain alpha-keto acid dehydrogenase complex, mitochondrial OS=Mus musculus OX=10090 GN=Dbt PE=1 SV=2	P53395	2	2117.1	20	0.603	0.427	0.615	-0.73	-1.23	-0.7	0.310286	0.0989835	0.462465	0.870006	0.49693	0.976055	0	0	0	20.2517	22.0948	20.9935	69.9	230.6	98.5	42.1	98.4	60.5							1	1	1	1	1	1	69.9	230.6	98.5	42.1	98.4	60.5	1.00676e+06	3.32232e+06	1.41835e+06	606620	1.41713e+06	871713	Det	Det	Det	Det	Det	Det	673763	3.32232e+06	1.25133e+06	574670	1.15687e+06	836344	2	3	3	2	3	2		Peak Found	High	High	Peak Found	High	High	Peak Found	Peak Found	Not Found	Peak Found	High	Peak Found	High	Peak Found	Peak Found	Peak Found	Peak Found	Not Found	High	Peak Found	High	Not Found	Peak Found	High	Peak Found	High	High	Peak Found	High	High	Peak Found	High	High	Peak Found	High	High	High	High	4	4	0.6721	0.571	0	0	1	1	1	1	1	1	530.032	530.032	1.26	1.26	0.00067	0.00067	43.7413	43.7413	6.934e-06	6.89e-06	9.654e-06	6.536e-08	1.773	2.421	3.03	201.63	201.63	44.07
FALSE	High	Unambiguous	LAPEYEAAATRLKGIVPLAK	[R].LAPEYEAAATRLKGIVPLAK.[V]			0.00914593	0.000683536	0.982	1	2	2	P27773	P27773 [63-82]			Protein disulfide-isomerase A3 OS=Mus musculus OX=10090 GN=Pdia3 PE=1 SV=2	P27773; F6Q404	2	2111.22	20	4.854	5.104	1.487	2.28	2.35	0.57	0.196601	0.292007	0.691009	0.720936	0.848298	0.999948	0	0	0	17.9073	17.622	16.8947	39.1	35.4	62.4	189.7	180.6	92.8							1	1	1	1	1	1	39.1	35.4	62.4	189.7	180.6	92.8	53463.1	48413.3	85398.5	259503	247098	126997	Imp	Imp	Imp	Det	Det	Det				245835	201718	121844				1	1	1		Not Found	Not Found	Not Found	High	Peak Found	Peak Found	Not Found	Not Found	Not Found	Not Found	Not Found	Not Found	Not Found	Not Found	Not Found	Not Found	High	Not Found	Not Found	Peak Found	Not Found	Not Found	Peak Found	Not Found	Not Found	Not Found	Not Found	High	Peak Found	Peak Found	Not Found	Not Found	Not Found	High	Peak Found	Peak Found	High	High	4	4	0.7104	0.3	0	0	1	1	1	1	1	1	528.562	528.562	1.28	1.28	0.00068	0.00068	64.9375	64.9375	0.0003943	0.0001906	0.004769	0.003161	0.775	0.982	1.5	120.41	120.41	64.79
FALSE	High	Unambiguous	LAPGKTFDGQKLYQHVR	[K].LAPGKTFDGQKLYQHVR.[S]			1.06732e-05	5.87748e-05	2.737	1	1	8	Q4LDG0	Q4LDG0 [600-616]			Bile acyl-CoA synthetase OS=Mus musculus OX=10090 GN=Slc27a5 PE=1 SV=2	Q4LDG0	2	1958.06	17	0.152	1.098	3.952	-2.72	0.14	1.98	0.000509624	0.910454	0.0222996	0.00850955	0.999995	0.191901	0	0	0	20.0646	20.8245	20.5518	154.5	112.2	37.7	23.5	123.2	148.9							1	1	1	1	1	1	154.5	112.2	37.7	23.5	123.2	148.9	1.34805e+06	979103	328872	205214	1.0753e+06	1.29973e+06	Det	Det	Det	Det	Det	Det	902164	979103	290145	194406	877816	1.247e+06	2	2	2	1	2	2		Peak Found	High	Peak Found	Peak Found	High	High	Peak Found	Not Found	Peak Found	Peak Found	Not Found	High	Peak Found	Not Found	Peak Found	Not Found	Not Found	Peak Found	High	Not Found	Peak Found	High	Not Found	High	Peak Found	High	Peak Found	Peak Found	High	High	Peak Found	High	Peak Found	Peak Found	High	High	High	High	5	5	0.764	0.5866	0	0	1	1	1	1	1	1	392.417	392.417	-1.54	-1.54	-0.0006	-0.0006	25.3156	25.3156	6.934e-06	6.89e-06	1.988e-06	5.667e-09	2.02	2.737	5.37	294.51	294.51	26.13
FALSE	High	Unambiguous	IARGKITSLAQLNAANHDAAIFPGGFGAAK	[R].IARGKITSLAQLNAANHDAAIFPGGFGAAK.[N]			4.97952e-05	5.87748e-05	2.306	1	2	11	Q9D172	Q9D172 [110-139]			Glutamine amidotransferase-like class 1 domain-containing protein 3A, mitochondrial OS=Mus musculus OX=10090 GN=Gatd3a PE=1 SV=1	Q9D172; A0A1W2P7B6	2	2980.61	30	0.484	0.117	1.834	-1.05	-3.09	0.88	0.151561	2.11948e-05	0.22887	0.628801	0.00070508	0.776368	0	0	0	21.1242	21.1948	21.8754	126.9	137.2	91.2	61.4	16.1	167.2							1	1	1	1	1	1	126.9	137.2	91.2	61.4	16.1	167.2	2.02676e+06	2.19095e+06	1.45626e+06	981026	256441	2.67098e+06	Det	Det	Det	Det	Det	Det	1.35638e+06	2.19095e+06	1.28478e+06	929357	209344	2.56261e+06	3	3	3	2	2	3		High	High	High	High	Peak Found	High	High	High	High	High	Peak Found	High	High	Peak Found	High	Not Found	High	Peak Found	Not Found	Peak Found	Peak Found	High	High	High	High	High	High	High	Peak Found	High	High	High	High	High	Peak Found	High	n/a	High		5		0.5994		0		1		1		1		596.929		1.95		0.00116		58.8709		6.89e-06		1.599e-07		2.306	3.42			57.82
FALSE	High	Unambiguous	IASAIMKAADEVAEGKLNDHFPLVVWQTGSGTQTNMNVNEVISNR	[K].IASAIMKAADEVAEGKLNDHFPLVVWQTGSGTQTNMNVNEVISNR.[A]			1.54313e-06	5.87748e-05	3.271	1	2	2	P97807	P97807 [113-157]			Fumarate hydratase, mitochondrial OS=Mus musculus OX=10090 GN=Fh PE=1 SV=3	P97807; P97807-2	2	4855.41	45	0.867	0.373	7.065	-0.21	-1.42	2.82		0.448376	0.00426871		0.967624	0.0545962	0	0	0		17.8782	20.0373	15.5	94	54.8	13.4	35	387.3							1	1	1	1	1	1	15.5	94	54.8	13.4	35	387.3	39599.9	240917	140466	34342.1	89750.3	992408	Imp	Det	Det	Imp	Imp	Det		240917	123925			952143		1	1			2		Not Found	Peak Found	Peak Found	Not Found	Not Found	High	Not Found	Not Found	Not Found	Not Found	Peak Found	Not Found	Not Found	Peak Found	Not Found	Not Found	Not Found	Not Found	Not Found	Not Found	Not Found	High	High	Not Found	Not Found	Peak Found	Peak Found	Not Found	Not Found	High	Not Found	Peak Found	Peak Found	Not Found	Not Found	High	n/a	High		5		0.7193		0		1		1		1		971.886		-2.36		-0.00229		95.363		6.89e-06		8.97e-11		3.271	5.13			94.96
FALSE	High	Unambiguous	IASGRPYNPSMSRPDAWGVTKGAAELMQQKEATTEQQLR	[R].IASGRPYNPSMSRPDAWGVTKGAAELMQQKEATTEQQLR.[E]			1.60889e-07	5.87748e-05	3.894	1	1	27	O35490	O35490 [357-395]			Betaine--homocysteine S-methyltransferase 1 OS=Mus musculus OX=10090 GN=Bhmt PE=1 SV=1	O35490	2	4303.13	39	0.527	0.269	1.856	-0.93	-1.89	0.89	0.0606511	0.00301481	0.0966119	0.365385	0.0446296	0.499996	0	0	0	24.8652	24.3033	24.9346	163.7	106.2	75.4	86.2	28.6	139.9							1	1	1	1	1	1	163.7	106.2	75.4	86.2	28.6	139.9	2.61656e+07	1.6971e+07	1.20426e+07	1.37768e+07	4.57044e+06	2.23489e+07	Det	Det	Det	Det	Det	Det	17511019	1.6971e+07	1.06245e+07	1.30512e+07	3.73106e+06	2.14421e+07	4	5	4	3	3	4		High	High	High	High	High	High	High	High	High	High	High	High	High	High	High	High	High	High	High	Peak Found	High	High	Peak Found	High	High	High	High	High	High	High	High	High	High	High	High	High	n/a	High		6		0.5657		0		1		1		1		718.028		-0.04		-3e-05		61.2852		6.89e-06		7.204e-13		3.894	4.72			60.64
FALSE	High	Unambiguous	LASSLTTKGASSFKITR	[R].LASSLTTKGASSFKITR.[G]			2.06476e-09	5.87748e-05	5.094	1	1	20	Q9DB77	Q9DB77 [85-101]			Cytochrome b-c1 complex subunit 2, mitochondrial OS=Mus musculus OX=10090 GN=Uqcrc2 PE=1 SV=1	Q9DB77	2	1768	17	1.054	1.137	1.864	0.08	0.19	0.9	0.964498	0.832355	0.187968	0.999999	0.999995	0.711029	0	0	0	22.2928	22.4497	22.1982	103.6	99.9	60.6	109.2	113.6	113							1	1	1	1	1	1	103.6	99.9	60.6	109.2	113.6	113	3.08074e+06	2.97114e+06	1.80191e+06	3.24722e+06	3.37765e+06	3.35868e+06	Det	Det	Det	Det	Det	Det	2.06175e+06	2.97114e+06	1.58972e+06	3.0762e+06	2.75733e+06	3.22241e+06	3	3	2	3	3	3		High	High	High	High	High	High	Peak Found	Peak Found	High	Peak Found	High	High	Peak Found	High	Not Found	Peak Found	Peak Found	High	High	High	High	High	High	Peak Found	High	High	High	High	High	High	High	High	High	High	High	High	High	High	4	4	0.6725	0.6185	0	0	1	1	1	1	1	1	442.754	442.754	-1.61	-1.18	-0.00071	-0.00052	30.5332	30.6021	6.934e-06	6.89e-06	2.015e-11	6.305e-16	3.814	5.038	4.64	410.5	410.5	30.32
FALSE	High	Unambiguous	LASVPAGGAVAVSAAPGSAAPAAGSAPAAAEEKKDEK	[K].LASVPAGGAVAVSAAPGSAAPAAGSAPAAAEEKKDEK.[K]			1.01106e-05	5.87748e-05	2.752	1	1	8	P99027	P99027 [62-98]			60S acidic ribosomal protein P2 OS=Mus musculus OX=10090 GN=Rplp2 PE=1 SV=3	P99027	2	3274.69	37	0.81	0.958	4.868	-0.3	-0.06	2.28	0.634999	0.892144	0.0553094	0.999999	0.999995	0.355621	0	0	0	20.7611	21.2495	19.3045	131	148.3	12.4	106.2	142	60.2							1	1	1	1	1	1	131	148.3	12.4	106.2	142	60.2	1.23662e+06	1.3992e+06	116606	1.00228e+06	1.33988e+06	567649	Det	Det	Det	Det	Det	Det	827595	1.3992e+06	102875	949490	1.0938e+06	544618	3	3	1	3	3	3		High	High	High	Peak Found	High	High	High	High	Peak Found	Peak Found	High	High	High	Not Found	Peak Found	Peak Found	Peak Found	Peak Found	Peak Found	High	High	High	Peak Found	Peak Found	High	High	High	Peak Found	High	High	High	High	High	Peak Found	High	High	n/a	High		4		0.63		0		1		1		1		819.426		-3.02		-0.00247		41.0486		6.89e-06		5.027e-09		2.752	3.27			41.63
FALSE	High	Unambiguous	LATALQKLEEAEKAADESER	[R].LATALQKLEEAEKAADESER.[GW]			1.06126e-08	5.87748e-05	4.643	9	27	20	E9Q456; G5E8R2; G5E8R1; Q8BSH3; P58774; F8WID5; P21107-2; P58774-2; E9Q5J9	E9Q456 [70-89]; G5E8R2 [70-89]; G5E8R1 [70-89]; Q8BSH3 [106-125]; P58774 [106-125]; F8WID5 [148-167]; P21107-2 [70-89]; P58774-2 [106-125]; E9Q5J9 [107-126]			Tropomyosin alpha-1 chain OS=Mus musculus OX=10090 GN=Tpm1 PE=1 SV=1 Tropomyosin 1, alpha, isoform CRA_k OS=Mus musculus OX=10090 GN=Tpm1 PE=1 SV=1 Tropomyosin 1, alpha, isoform CRA_j OS=Mus musculus OX=10090 GN=Tpm1 PE=1 SV=1 Tropomyosin alpha-1 chain OS=Mus musculus OX=10090 GN=Tpm1 PE=1 SV=1 Tropomyosin beta chain OS=Mus musculus OX=10090 GN=Tpm2 PE=1 SV=1 Tropomyosin alpha-1 chain OS=Mus musculus OX=10090 GN=Tpm1 PE=1 SV=1 Isoform 2 of Tropomyosin alpha-3 chain OS=Mus musculus OX=10090 GN=Tpm3 Isoform 2 of Tropomyosin beta chain OS=Mus musculus OX=10090 GN=Tpm2 Tropomyosin alpha-3 chain OS=Mus musculus OX=10090 GN=Tpm3 PE=1 SV=1	E9Q456; E9Q455; G5E8R2; E9Q453; G5E8R1; Q8BSH3; D3Z6I8; E9Q452; P58774; F8WID5; S4R2U0; A2AIM4; P21107-2; D3Z2H9; P58774-2; E9Q454; E9Q5J9; A0A0R4J1P2; E9Q448; P21107; E9Q450; G5E8R0; P58771-2; B7ZNL3; Q8BP43; E9Q7Q3; P58771	2	2202.12	20	1.404	1.283	1.176	0.49	0.36	0.23	0.52592	0.671146	0.718402	0.993522	0.999995	0.999948	0	0	0	20.4146	21.6081	22.6626	33.8	75.4	159.4	47.4	96.7	187.5							1	1	1	1	1	1	33.8	75.4	159.4	47.4	96.7	187.5	699248	1.56163e+06	3.3018e+06	981417	2.00279e+06	3.88412e+06	Det	Det	Det	Det	Det	Det	467963	1.56163e+06	2.91299e+06	929728	1.63497e+06	3.72653e+06	2	2	3	2	3	3	Shared	Peak Found	Peak Found	High	Peak Found	High	High	Peak Found	Not Found	Peak Found	Not Found	Peak Found	Peak Found	High	High	High	Not Found	Peak Found	Peak Found	High	High	Peak Found	High	High	High	Peak Found	Peak Found	High	Peak Found	High	High	Peak Found	Peak Found	High	Peak Found	High	High	High	High	4	4	0.8011	0.6684	0	0	1	1	1	1	1	1	551.286	551.286	-1.84	-1.84	-0.00101	-0.00101	51.2912	51.2912	6.934e-06	6.89e-06	1.383e-10	2.159e-15	3.513	4.643	5.94	433.66	433.66	52.24
FALSE	High	Unambiguous	LATDLTKVNKECCHGDLLECADDR	[K].LATDLTKVNKECCHGDLLECADDR.[A]	3xCarbamidomethyl [C12; C13; C20]	3xCarbamidomethyl [C12; C13; C20]	2.8035e-07	5.87748e-05	3.741	1	1	12	P07724	P07724 [258-281]			Serum albumin OS=Mus musculus OX=10090 GN=Alb PE=1 SV=3	P07724	2	2833.29	24	4.87	99.855	100	2.28	6.64	6.64	0.00292154	1e-17	1e-17	0.0368758	1.36869e-15	1.17781e-15	0	0	0	21.7488	22.1993		27.1	2.4	1.1	132	239.7	197.6							1	1	1	1	1	1	27.1	2.4	1.1	132	239.7	197.6	667144	59074.1	26057.7	3.24872e+06	5.89884e+06	4.86265e+06	Det	Imp	Imp	Det	Det	Det	446477			3.07762e+06	4.81549e+06	4.66536e+06	5			5	5	5		Peak Found	Not Found	Not Found	High	High	High	Peak Found	Peak Found	Peak Found	Not Found	Not Found	Not Found	Not Found	Not Found	Not Found	High	High	High	High	High	High	High	High	Peak Found	Peak Found	Not Found	Not Found	High	High	High	Peak Found	Not Found	Not Found	High	High	High	n/a	High		4		0.7419		0		1		1		1		709.08		1.85		0.00131		39.7804		6.89e-06		2.351e-12		3.741	3.99			39.47
FALSE	High	Unambiguous	IATEKDFLEAVNKVIK	[K].IATEKDFLEAVNKVIK.[S]			0.00513548	0.000404377	1.099	1	2	7	P46471	P46471 [403-418]			26S proteasome regulatory subunit 7 OS=Mus musculus OX=10090 GN=Psmc2 PE=1 SV=5	Q8BVQ9; P46471	2	1818.04	16	1.818	0.559	0.512	0.86	-0.84	-0.97	0.603297	0.37889	0.417444	0.999999	0.92651	0.950979	0	0	0	18.0566	19.2516	19.1938	41.5	155.9	158.8	75.4	87.1	81.3							1	1	1	1	1	1	41.5	155.9	158.8	75.4	87.1	81.3	113992	428679	436686	207267	239481	223474	Det	Det	Det	Det	Det	Det	76287.4	428679	385263	196350	195499	214407	1	3	3	3	3	3		Peak Found	Peak Found	High	High	High	High	Peak Found	Not Found	Not Found	Peak Found	Peak Found	Peak Found	High	Peak Found	Peak Found	High	Peak Found	Peak Found	Peak Found	Peak Found	High	Peak Found	High	Peak Found	Peak Found	Peak Found	High	High	High	High	Peak Found	Peak Found	High	High	High	High	High	High	4	4	1	0.5936	0	0	1	1	1	1	1	1	455.266	455.266	2.51	2.51	0.00114	0.00114	70.9925	70.9925	0.0001921	0.0001176	0.002323	0.001622	0.902	1.099	2.19	216.62	216.62	70.09
FALSE	High	Unambiguous	LATLKVQGHDYEAGGSVIHPLNLHMKR	[R].LATLKVQGHDYEAGGSVIHPLNLHMKR.[F]			2.33791e-05	5.87748e-05	2.519	1	2	3	Q9CQF9	Q9CQF9 [75-101]			Prenylcysteine oxidase OS=Mus musculus OX=10090 GN=Pcyox1 PE=1 SV=1	Q9CQF9; A0A0N4SWD3	2	2984.59	27	0.762	0.049	6.596	-0.39	-4.34	2.72		0.0154612	0.16346		0.14993	0.6652	0	0	0		18.0472	17.4461	82.7	260.5	23.8	63	12.8	157.1							1	1	1	1	1	1	82.7	260.5	23.8	63	12.8	157.1	85966.5	270860	24765.2	65520.3	13330.2	163349	Imp	Det	Det	Imp	Imp	Det		270860	21848.9			156722		1	1			1		Not Found	High	Peak Found	Not Found	Not Found	High	Not Found	Not Found	Not Found	High	Not Found	High	Not Found	Peak Found	Not Found	Not Found	Not Found	Not Found	Not Found	Not Found	Not Found	Not Found	High	Not Found	Not Found	High	Peak Found	Not Found	Not Found	High	Not Found	High	Peak Found	Not Found	Not Found	High	n/a	High		6		0.6206		0		1		1		1		498.271		1.22		0.00061		40.1361		6.89e-06		3.069e-08		2.519	3.98			40.13
FALSE	High	Unambiguous	LATQLTGPVMPIRNVYKK	[K].LATQLTGPVMPIRNVYKK.[E]			1.75467e-05	5.87748e-05	2.599	1	1	34	P47963	P47963 [146-163]			60S ribosomal protein L13 OS=Mus musculus OX=10090 GN=Rpl13 PE=1 SV=3	P47963	2	2029.16	18	0.913	1.333	1.415	-0.13	0.41	0.5	0.772335	0.578773	0.501668	0.999999	0.999995	0.988158	0	0	0	22.2448	23.8667	23.5929	52.6	119	91.8	48.1	158.6	129.9							1	1	1	1	1	1	52.6	119	91.8	48.1	158.6	129.9	3.23994e+06	7.32577e+06	5.64867e+06	2.95758e+06	9.7633e+06	7.99321e+06	Det	Det	Det	Det	Det	Det	2168289	7.32577e+06	4.98349e+06	2.80181e+06	7.97023e+06	7668900	3	3	3	3	3	3		High	High	High	High	High	High	High	High	High	High	High	High	High	High	High	High	High	High	High	Peak Found	High	High	High	Peak Found	High	High	High	High	High	High	High	High	High	High	High	High	High	High	4	4	0.6688	0.6195	0	0	1	1	1	1	1	1	508.046	508.046	0.41	0.41	0.00021	0.00021	45.297	45.297	6.934e-06	6.89e-06	3.33e-06	1.64e-08	1.939	2.599	4.81	301.18	301.18	45.97
FALSE	High	Unambiguous	IAVAAQNCYKVTNGAFTGEISPGMIKDLGATWVVLGHSER	[K].IAVAAQNCYKVTNGAFTGEISPGMIKDLGATWVVLGHSER.[R]	1xAcetyl [K26]; 1xOxidation [M24]	1xAcetyl [K26]; 1xOxidation [M24]	1.01472e-05	5.87748e-05	2.751	1	1	2	P17751	P17751 [110-149]	P17751 1xAcetyl [K135]	P17751 1xAcetyl [K135]	Triosephosphate isomerase OS=Mus musculus OX=10090 GN=Tpi1 PE=1 SV=4	P17751	2	4262.14	40	6.174	1.237	1.923	2.63	0.31	0.94	0.013093	0.892738	0.243204	0.121208	0.999995	0.797351	0	0	0	19.0242	19.9354	20.8297	14.5	79.5	108.8	89.6	98.3	209.3							1	1	1	1	1	1	14.5	79.5	108.8	89.6	98.3	209.3	91156.4	498946	683431	562790	617004	1.31407e+06	Imp	Det	Det	Det	Det	Det		498946	602952	533149	503689	1.26075e+06		2	1	1	1	2		Not Found	Peak Found	Peak Found	Peak Found	Peak Found	High	Not Found	Not Found	Not Found	Not Found	Peak Found	Peak Found	Not Found	Peak Found	Not Found	Not Found	Not Found	Peak Found	Not Found	Not Found	Peak Found	Not Found	High	High	Not Found	Peak Found	Peak Found	Peak Found	Peak Found	High	Not Found	Peak Found	Peak Found	Peak Found	Peak Found	High	n/a	High		5		0.0978		0		1		1		1		853.237		4.1		0.00349		89.2541		6.89e-06		5.047e-09		2.751	5.52			89.66
FALSE	High	Unambiguous	LCENIAGHLKDAQLFIQKK	[R].LCENIAGHLKDAQLFIQKK.[A]	1xCarbamidomethyl [C2]	1xCarbamidomethyl [C2]	9.71723e-11	5.87748e-05	5.936	1	2	193	P24270	P24270 [459-477]			Catalase OS=Mus musculus OX=10090 GN=Cat PE=1 SV=4	A2AL20; P24270	2	2226.21	19	1.806	1.334	1.523	0.85	0.42	0.61	0.192942	0.651786	0.375716	0.715476	0.999995	0.927014	0	0	0	27.3275	28.0019	27.9961	53.9	98.1	87.1	97.4	130.9	132.6							1	1	1	1	1	1	53.9	98.1	87.1	97.4	130.9	132.6	7.07596e+07	1.28647e+08	1.14247e+08	1.27792e+08	1.71667e+08	1.73975e+08	Det	Det	Det	Det	Det	Det	4.7355e+07	1.28647e+08	1.00794e+08	1.21061e+08	1.40139e+08	1.66916e+08	13	11	12	12	12	16		High	High	High	High	High	High	High	High	High	High	High	High	High	High	High	High	High	High	High	High	High	High	High	High	High	High	High	High	High	High	High	High	High	High	High	High	High	High	3	4	0.8791	0.6979	0	0	1	1	1	1	1	1	742.739	557.306	-1.08	-1.17	-0.0008	-0.00065	50.5414	51.5878	6.934e-06	6.89e-06	5.718e-14	6.305e-16	4.729	4.874	6.09	634.32	634.32	50.64
FALSE	High	Unambiguous	LCFLDKVEPQATISEIKTLFTK	[K].LCFLDKVEPQATISEIKTLFTK.[T]	1xCarbamidomethyl [C2]	1xCarbamidomethyl [C2]	4.45723e-09	5.87748e-05	4.882	1	3	2	Q9CY27	Q9CY27 [17-38]			Very-long-chain enoyl-CoA reductase OS=Mus musculus OX=10090 GN=Tecr PE=1 SV=1	Q52L67; G3UWE1; Q9CY27	2	2581.39	22	4.3	0.157	1.51	2.1	-2.67	0.59	0.232018	0.0110234	0.681106	0.77531	0.117767	0.999948	0	0	0	18.1799	19.0689	18.948	29.3	195.6	87.1	125.8	30.8	131.5							1	1	1	1	1	1	29.3	195.6	87.1	125.8	30.8	131.5	72893.9	487310	216991	313458	76711.6	327578	Imp	Det	Det	Det	Det	Det		487310	191438	296949	62623.2	314287		2	2	1	1	2		Not Found	Peak Found	Peak Found	High	Peak Found	High	Not Found	Not Found	Not Found	Peak Found	Peak Found	Not Found	Peak Found	Peak Found	Not Found	High	Not Found	Not Found	Peak Found	Not Found	Not Found	Peak Found	High	Not Found	Not Found	Peak Found	Peak Found	High	Peak Found	High	Not Found	Peak Found	Peak Found	High	Peak Found	High	n/a	High		4		0.6269		0		1		1		1		646.104		0.42		0.00027		97.751		6.89e-06		6.305e-16		4.882	4.69			96.91
FALSE	High	Unambiguous	ICKHPESNFCSRSDLLMPR	[R].ICKHPESNFCSRSDLLMPR.[G]	2xCarbamidomethyl [C2; C10]	2xCarbamidomethyl [C2; C10]	5.55464e-08	5.87748e-05	4.187	1	1	92	P00329	P00329 [103-121]			Alcohol dehydrogenase 1 OS=Mus musculus OX=10090 GN=Adh1 PE=1 SV=2	P00329	2	2347.11	19	2.119	2.618	7.974	1.08	1.39	3	0.0710357	0.0223769	8.55107e-09	0.4056	0.192865	4.65375e-07	0	0	0	25.5429	25.636	25.3458	67.7	61.6	18.5	143.4	161.2	147.6							1	1	1	1	1	1	67.7	61.6	18.5	143.4	161.2	147.6	1.82652e+07	1.6619e+07	4.99742e+06	3.8701e+07	4.35161e+07	3.98497e+07	Det	Det	Det	Det	Det	Det	1.22238e+07	1.6619e+07	4.40894e+06	3.66627e+07	3.55242e+07	3.82328e+07	8	8	5	12	9	11		High	High	Peak Found	High	High	High	High	High	High	High	High	High	Peak Found	Peak Found	Peak Found	High	High	High	High	High	High	High	High	High	High	High	Peak Found	High	High	High	High	High	Peak Found	High	High	High	High	High	4	4	0.8111	0.6023	0	0	1	1	1	1	1	1	587.533	587.533	0.31	-0.06	0.00018	-3e-05	32.455	31.8765	6.934e-06	6.89e-06	1.096e-09	7.445e-14	3.19	4.187	4.35	435.37	435.37	32.27
FALSE	High	Unambiguous	ICKHPESNFCSRSDLLMPR	[R].ICKHPESNFCSRSDLLMPR.[G]	1xAcetyl [C10]; 1xCarbamidomethyl [C2]; 1xOxidation [M17]	1xAcetyl [C10]; 1xCarbamidomethyl [C2]; 1xOxidation [M17]	0.0804877	0.00467022	0.54	1	1	4	P00329	P00329 [103-121]	P00329 1xAcetyl [C112]	P00329 1xAcetyl [C112]	Alcohol dehydrogenase 1 OS=Mus musculus OX=10090 GN=Adh1 PE=1 SV=2	P00329	2	2348.09	19																																																																			No Quan Values	Not Found	Not Found	High	Not Found	Not Found	High	Not Found	Not Found	Not Found	Not Found	Not Found	Not Found	High	High	Not Found	Not Found	Not Found	Not Found	Not Found	Not Found	Not Found	High	Not Found	Not Found	Not Found	Not Found	High	Not Found	Not Found	High	Not Found	Not Found	High	Not Found	Not Found	High	High	High	4	4	0.2051	0.3562	0	0	1	1	1	1	1	1	587.784	587.784	7.98	7.98	0.00469	0.00469	31.7218	31.7218	0.007364	0.001487	0.2058	0.02113	0.075	0.54	2.33	93.65	93.65
FALSE	High	Unambiguous	ICKHPESNFCSRSDLLMPR	[R].ICKHPESNFCSRSDLLMPR.[G]	2xCarbamidomethyl [C2; C10]; 1xOxidation [M17]	2xCarbamidomethyl [C2; C10]; 1xOxidation [M17]	0.000520822	0.000105969	1.607	1	1	6	P00329	P00329 [103-121]			Alcohol dehydrogenase 1 OS=Mus musculus OX=10090 GN=Adh1 PE=1 SV=2	P00329	2	2363.11	19	1.519	35.126	28.06	0.6	5.13	4.81	0.626466	2.98013e-07	2.50251e-07	0.999999	1.46271e-05	1.07133e-05	0	0	0	19.7345	19.572	20.0597	77.5	5.1	7.6	117.7	178.8	213.3							1	1	1	1	1	1	77.5	5.1	7.6	117.7	178.8	213.3	413797	27180.6	40594.2	628501	954758	1.13908e+06	Det	Imp	Imp	Det	Det	Det	276929			595399	779413	1.09287e+06	1			2	2	3		Peak Found	Not Found	Not Found	High	High	High	Peak Found	Not Found	Not Found	Not Found	Not Found	Not Found	Not Found	Not Found	Not Found	High	Not Found	Peak Found	Peak Found	Not Found	High	High	Not Found	Peak Found	Peak Found	Not Found	Not Found	High	High	High	Peak Found	Not Found	Not Found	High	High	High	High	High	4	4	1	0.4369	0	0	1	1	1	1	1	1	591.532	591.531	-0.16	-0.97	-0.0001	-0.00057	28.3103	26.1192	6.934e-06	1.124e-05	0.0002121	3.622e-05	1.29	1.607	2.93	260.98	260.98	26.58
FALSE	High	Unambiguous	ICLDILKDKWSPALQIR	[R].ICLDILKDKWSPALQIR.[T]	1xCarbamidomethyl [C2]	1xCarbamidomethyl [C2]	2.31643e-06	5.87748e-05	3.159	1	1	26	P61089	P61089 [86-102]			Ubiquitin-conjugating enzyme E2 N OS=Mus musculus OX=10090 GN=Ube2n PE=1 SV=1	P61089	2	2069.16	17	0.473	0.486	1.203	-1.08	-1.04	0.27	0.152973	0.0898862	0.68234	0.63228	0.470678	0.999948	0	0	0	21.1815	21.815	22.0262	109.3	135.6	107.7	51.7	66	129.6							1	1	1	1	1	1	109.3	135.6	107.7	51.7	66	129.6	2.12874e+06	2.64082e+06	2.09721e+06	1.00667e+06	1.28463e+06	2.52344e+06	Det	Det	Det	Det	Det	Det	1.42463e+06	2.64082e+06	1.85024e+06	953647	1.0487e+06	2.42106e+06	3	3	3	2	3	3		High	High	High	High	High	High	High	High	High	High	High	High	High	Peak Found	High	Not Found	High	High	Peak Found	High	High	Peak Found	Peak Found	High	High	High	High	High	High	High	High	High	High	High	High	High	High	High	4	4	0.7819	0.6065	0	0	1	1	1	1	1	1	518.045	518.045	1.02	1.02	0.00053	0.00053	76.5288	76.5288	6.934e-06	6.89e-06	7.357e-08	2.148e-10	2.534	3.159	4.93	422.89	422.89	76.92
FALSE	High	Unambiguous	LCPQSLFSKENVLKLLGK	[K].LCPQSLFSKENVLKLLGK.[S]	1xAcetyl [K9]; 1xCarbamidomethyl [C2]	1xAcetyl [K9]; 1xCarbamidomethyl [C2]	0.194754	0.0099459	0.38	1	2	5	J3QMC5	J3QMC5 [1327-1344]	J3QMC5 1xAcetyl [K1335]	J3QMC5 1xAcetyl [K1335]	Midasin OS=Mus musculus OX=10090 GN=Mdn1 PE=1 SV=1	J3QMC5; A2ANY6	2	2116.18	18	1.536	0.605	0.47	0.62	-0.73	-1.09	0.352357	0.223612	0.126237	0.904865	0.760572	0.58075	0	0	0	22.7902	23.2577	23.1712	68.6	135	142.4	105.4	81.6	67							1	1	1	1	1	1	68.6	135	142.4	105.4	81.6	67	3.41506e+06	6.71471e+06	7.08331e+06	5.24384e+06	4.05999e+06	3.33143e+06	Det	Det	Det	Det	Det	Det	2.28548e+06	6.71471e+06	6.2492e+06	4.96765e+06	3.31436e+06	3.19627e+06	2	2	2	2	2	2		Peak Found	Peak Found	Peak Found	High	High	Peak Found	Not Found	Peak Found	Peak Found	Not Found	Peak Found	Peak Found	Not Found	Peak Found	Peak Found	Not Found	Peak Found	High	Not Found	High	High	Not Found	Peak Found	Peak Found	Peak Found	Peak Found	Peak Found	High	High	Peak Found	Peak Found	Peak Found	Peak Found	High	High	Peak Found	High	High	3	3	0.1276	0.0667	0	0	1	1	1	1	1	1	706.067	706.068	0.8	3.2	0.00056	0.00226	60.511	60.6675	0.003909	0.002421	0.07925	0.04205	0.238	0.38	1.65	162.19	162.19	61
FALSE	High	Unambiguous	ICVGESLARMELFLFLTTILQNFKLKPLVDPK	[R].ICVGESLARMELFLFLTTILQNFKLKPLVDPK.[D]	1xCarbamidomethyl [C2]	1xCarbamidomethyl [C2]	6.81365e-05	5.87748e-05	2.216	3	5	2	E9Q7C8; Q569X9; E9PXC3	E9Q7C8 [463-494]; Q569X9 [434-465]; E9PXC3 [434-465]			Cytochrome P450 2C40 OS=Mus musculus OX=10090 GN=Cyp2c40 PE=1 SV=1 Cytochrome P450, family 2, subfamily c, polypeptide 67 OS=Mus musculus OX=10090 GN=Cyp2c67 PE=1 SV=1 Cytochrome P450, family 2, subfamily c, polypeptide 69 OS=Mus musculus OX=10090 GN=Cyp2c69 PE=1 SV=1	E9Q7C8; K7N6C2; Q569X9; P56657; E9PXC3	2	3734.08	32	0.715	0.069	1.103	-0.48	-3.85	0.14		0.00298988	0.804419		0.0444093	0.999948	0	0	0		16.202	15.2098	165.3	135.5	81.6	118.2	9.4	90							1	1	1	1	1	1	165.3	135.5	81.6	118.2	9.4	90	87011	71353.8	42955	62214.9	4938.1	47373	Imp	Det	Det	Imp	Det	Imp		71353.8	37896.7		4031.19			1	1		1		Shared	Not Found	High	Peak Found	Not Found	Peak Found	Not Found	Not Found	Not Found	Not Found	High	Not Found	High	Peak Found	Not Found	Not Found	Not Found	Not Found	Not Found	Peak Found	Not Found	Not Found	Not Found	Not Found	Not Found	Not Found	High	Peak Found	Not Found	Peak Found	Not Found	Not Found	High	Peak Found	Not Found	Peak Found	Not Found	n/a	High		5		0.8		0		1		1		1		747.622		0.59		0.00044		109.796		6.89e-06		3.205e-07		2.216	4.05			109.95
FALSE	High	Unambiguous	LDAAGGLQSLRVTMATHPDGFRLEGPLAAAHSSGPR	[R].LDAAGGLQSLRVTMATHPDGFRLEGPLAAAHSSGPR.[T]			5.98555e-06	5.87748e-05	2.897	1	2	4	Q9DCQ2	Q9DCQ2 [141-176]			Putative L-aspartate dehydrogenase OS=Mus musculus OX=10090 GN=Aspdh PE=1 SV=1	D3Z253; Q9DCQ2	2	3656.87	36	0.123	0.033	10.734	-3.02	-4.92	3.42	0.00104653	5.91775e-08	0.00395062	0.0158308	3.28106e-06	0.0512297	0	0	0	19.2603	20.1242	19.0454	178	254.5	11.7	21.9	8.4	125.6							1	1	1	1	1	1	178	254.5	11.7	21.9	8.4	125.6	799203	1.14284e+06	52535.1	98293.7	37735.2	563915	Det	Det	Imp	Det	Imp	Det	534856	1.14284e+06		93116.7		541035	1	1		1		1		High	High	High	Peak Found	Not Found	High	Not Found	Not Found	High	High	Not Found	Peak Found	Not Found	Not Found	High	Not Found	Not Found	Peak Found	Not Found	Not Found	Not Found	Not Found	Not Found	High	High	High	High	Peak Found	Not Found	High	High	High	High	Peak Found	Not Found	High	n/a	High		6		0.5779		0		1		1		1		610.321		4.99		0.00304		69.442		6.89e-06		1.632e-09		2.897	5.78			69.26
FALSE	High	Unambiguous	LDFLTMSSTDLHTALKTVTNDPSYKENAMR	[R].LDFLTMSSTDLHTALKTVTNDPSYKENAMR.[L]			0.0206161	0.00145718	0.813	1	1	1	Q8K154	Q8K154 [418-447]			UDP-glucuronosyltransferase OS=Mus musculus OX=10090 GN=Ugt2b34 PE=1 SV=1	Q8K154	2	3399.66	30	0.38	0.186	0.043	-1.4	-2.42	-4.54	0.413633	0.0704198	0.00674899	0.946986	0.409591	0.0781299	0	0	0	17.2208	18.6867	16.7542	144.7	267.6	79.5	54.9	49.9	3.4							1	1	1	1	1	1	144.7	267.6	79.5	54.9	49.9	3.4	228239	421954	125294	86627	78629	5402.1	Det	Det	Det	Imp	Imp	Imp	152746	421954	110539				1	1	1					Peak Found	High	Peak Found	Not Found	Not Found	Not Found	Peak Found	Not Found	Not Found	High	Not Found	Not Found	Peak Found	Not Found	Not Found	Not Found	Not Found	Not Found	Not Found	Not Found	Not Found	Not Found	Not Found	Not Found	Peak Found	High	Peak Found	Not Found	Not Found	Not Found	Peak Found	High	Peak Found	Not Found	Not Found	Not Found	n/a	High		5		0.3322		0		1		1		1		680.74		4.81		0.00327		81.6672		0.0004662		0.008145		0.813	2.89			82.09
FALSE	High	Unambiguous	IDGASPLDKVCLIGCGFSTGYGSAVKVAK	[K].IDGASPLDKVCLIGCGFSTGYGSAVKVAK.[V]	2xCarbamidomethyl [C11; C15]	2xCarbamidomethyl [C11; C15]	2.74762e-11	5.87748e-05	6.284	1	1	3	P00329	P00329 [161-189]			Alcohol dehydrogenase 1 OS=Mus musculus OX=10090 GN=Adh1 PE=1 SV=2	P00329	2	2970.51	29	7.882	2.727	38.895	2.98	1.45	5.28	4.42347e-06	0.0586544	1.9984e-14	0.000129951	0.366159	2.06595e-12	0	0	0	23.2721	21.7024	23.0717	30.9	26.2	5.7	243.2	71.5	222.5							1	1	1	1	1	1	30.9	26.2	5.7	243.2	71.5	222.5	1.24495e+06	1.05781e+06	230789	9.8131e+06	2.88445e+06	8.97658e+06	Det	Det	Det	Det	Det	Det	833169	1.05781e+06	203612	9.29626e+06	2.35471e+06	8.61237e+06	2	2	1	3	3	3		Peak Found	Peak Found	Peak Found	High	High	Peak Found	Peak Found	Peak Found	Not Found	Peak Found	Peak Found	Not Found	Peak Found	Not Found	Not Found	High	High	Peak Found	Peak Found	Peak Found	High	Peak Found	Peak Found	Peak Found	Peak Found	Peak Found	Peak Found	High	High	Peak Found	Peak Found	Peak Found	Peak Found	High	High	Peak Found	n/a	High		4		0.7423		0		1		1		1		743.382		0.08		6e-05		75.5226		6.89e-06		6.305e-16		6.284	6.79			74.88
FALSE	High	Unambiguous	LDHYAIIKFPLTTESAMKK	[K].LDHYAIIKFPLTTESAMKK.[I]			1.21974e-05	5.87748e-05	2.7	1	1	20	P62751	P62751 [71-89]			60S ribosomal protein L23a OS=Mus musculus OX=10090 GN=Rpl23a PE=1 SV=1	P62751	2	2206.19	19	0.83	0.652	0.941	-0.27	-0.62	-0.09	0.71474	0.401548	0.921932	0.999999	0.941821	0.999948	0	0	0	19.5059	20.0328	20.024	94.4	129.2	110.2	78.3	84.2	103.7							1	1	1	1	1	1	94.4	129.2	110.2	78.3	84.2	103.7	511531	700176	597128	424516	456322	562185	Det	Det	Det	Det	Det	Det	342336	700176	526812	402157	372517	539375	3	3	3	3	3	3		High	High	High	High	High	High	High	Peak Found	Peak Found	High	High	High	Peak Found	High	High	Peak Found	High	High	Peak Found	High	Peak Found	Peak Found	High	Peak Found	High	High	High	High	High	High	High	High	High	High	High	High	High	High	5	5	0.8095	0.745	0	0	1	1	1	1	1	1	442.044	442.045	-0.32	0.36	-0.00014	0.00016	53.1239	52.0522	6.934e-06	6.89e-06	7.31e-07	7.517e-09	2.176	2.7	5.02	346.79	346.79	52.71
FALSE	High	Unambiguous	LDKFAAEHTIFASNTSSLQITNIANATTRQDR	[R].LDKFAAEHTIFASNTSSLQITNIANATTRQDR.[F]			1.77049e-08	5.87748e-05	4.502	1	1	25	Q61425	Q61425 [134-165]			Hydroxyacyl-coenzyme A dehydrogenase, mitochondrial OS=Mus musculus OX=10090 GN=Hadh PE=1 SV=2	Q61425	2	3534.79	32	0.95	0.391	1.191	-0.07	-1.35	0.25	0.747545	0.0188755	0.651433	0.999999	0.172625	0.999948	0	0	0	24.9852	24.6958	24.8072	124.9	121.5	85.5	118.6	47.5	101.9							1	1	1	1	1	1	124.9	121.5	85.5	118.6	47.5	101.9	2.11708e+07	2.06007e+07	1.44951e+07	2.01022e+07	8.05442e+06	1.72695e+07	Det	Det	Det	Det	Det	Det	1.41683e+07	2.06007e+07	1.27882e+07	19043465	6.57519e+06	1.65689e+07	6	7	6	7	5	6		High	High	High	High	High	High	High	High	High	High	High	High	High	High	High	High	High	High	Peak Found	High	Peak Found	High	High	High	High	High	High	High	High	High	High	High	High	High	High	High	n/a	High		4		0.6757		0		1		1		1		884.455		1.46		0.00129		66.1201		6.89e-06		6.474e-15		4.502	4.81			65.82
FALSE	High	Unambiguous	IDKLMIEMDGTENKSK	[K].IDKLMIEMDGTENKSK.[F]			1.06198e-06	5.87748e-05	3.374	1	4	16	P17182	P17182 [90-105]			Alpha-enolase OS=Mus musculus OX=10090 GN=Eno1 PE=1 SV=3	P17182; B0QZL1; Q6PHC1; B1ARR7	2	1851.92	16	0.448	0.937	1.177	-1.16	-0.09	0.24	0.155655	0.938788	0.766942	0.639105	0.999995	0.999948	0	0	0	20.3328	21.0263	20.8261	118.7	119	90.8	53.2	111.4	106.9							1	1	1	1	1	1	118.7	119	90.8	53.2	111.4	106.9	1.20757e+06	1.21037e+06	924056	540934	1.13357e+06	1.08785e+06	Det	Det	Det	Det	Det	Det	808149	1.21037e+06	815241	512444	925386	1.04371e+06	3	3	3	3	3	3		High	High	High	Peak Found	Peak Found	High	High	High	High	High	High	Peak Found	Peak Found	Peak Found	High	Peak Found	Peak Found	Peak Found	Peak Found	Peak Found	Peak Found	Peak Found	High	High	High	High	High	Peak Found	Peak Found	High	High	High	High	Peak Found	Peak Found	High	High	High	4	4	0.7064	0.6103	0	0	1	1	1	1	1	1	463.736	463.736	0.68	0.68	0.00031	0.00031	32.648	32.648	6.934e-06	6.89e-06	4.668e-08	4.064e-11	2.605	3.374	4.26	383.14	383.14	32.84
FALSE	High	Unambiguous	LDLSKNKLQQLPADFGR	[K].LDLSKNKLQQLPADFGR.[L]			0.0211177	0.00145718	0.808	1	1	20	Q922Q8	Q922Q8 [67-83]			Leucine-rich repeat-containing protein 59 OS=Mus musculus OX=10090 GN=Lrrc59 PE=1 SV=1	Q922Q8	2	1943.07	17	0.41	1.082	0.909	-1.29	0.11	-0.14	0.086733	0.948782	0.920041	0.461641	0.999995	0.999948	0	0	0	20.155	21.1667	20.567	113.2	128.2	90.8	46.4	138.7	82.6							1	1	1	1	1	1	113.2	128.2	90.8	46.4	138.7	82.6	1.10374e+06	1.24982e+06	885395	452731	1.35253e+06	804944	Det	Det	Det	Det	Det	Det	738661	1.24982e+06	781133	428887	1.10413e+06	772285	5	5	5	2	4	4		High	High	High	Peak Found	High	Peak Found	High	Peak Found	High	High	High	High	High	High	Peak Found	Not Found	Peak Found	Peak Found	Peak Found	High	High	Peak Found	Peak Found	Peak Found	High	High	High	Peak Found	High	Peak Found	High	High	High	Peak Found	High	Peak Found	High	High	4	4	1	0.3896	0	0	1	1	1	1	1	1	486.524	486.524	1.68	1.68	0.00082	0.00082	51.9699	51.9699	0.0006066	0.0004698	0.007179	0.00836	0.699	0.808	2.49	214.79	214.79	52.6
FALSE	High	Unambiguous	LDNASAFQGAVISPHYDSLLVKVIAHGKDHPTAATK	[R].LDNASAFQGAVISPHYDSLLVKVIAHGKDHPTAATK.[M]			2.08464e-08	5.87748e-05	4.457	1	3	11	G5E8R3	G5E8R3 [407-442]			Pyruvate carboxylase OS=Mus musculus OX=10090 GN=Pcx PE=1 SV=1	G5E8R3; Q05920; E9QPD7	2	3771.98	36	0.583	0.367	0.635	-0.78	-1.45	-0.65	0.180656	0.0281394	0.335946	0.692224	0.225643	0.899681	0	0	0	23.0553	23.0891	23.4436	129	124.2	138.3	75.2	45.5	87.8							1	1	1	1	1	1	129	124.2	138.3	75.2	45.5	87.8	7.13699e+06	6.86754e+06	7.64743e+06	4.15904e+06	2.51773e+06	4.85874e+06	Det	Det	Det	Det	Det	Det	4.77634e+06	6.86754e+06	6.74688e+06	3.93999e+06	2.05534e+06	4.66161e+06	6	6	5	5	5	6		High	High	High	High	Peak Found	High	High	High	Peak Found	High	High	High	Peak Found	High	High	High	Peak Found	High	Peak Found	Peak Found	Peak Found	Peak Found	High	Peak Found	High	High	High	High	Peak Found	High	High	High	High	High	Peak Found	High	n/a	High		7		0.6911		0		1		1		1		539.717		-1.63		-0.00088		63.8667		6.89e-06		9.191e-15		4.457	5.31			64.87
FALSE	High	Unambiguous	IDQPKETHAFGRD	[R].IDQPKETHAFGRD.[-]			3.08878e-05	5.87748e-05	2.441	1	2	20	Q91V76	Q91V76 [303-315]			Ester hydrolase C11orf54 homolog OS=Mus musculus OX=10090 PE=1 SV=1	A0A1L1SSF8; Q91V76	2	1513.74	13	1.105	1.586	1.35	0.14	0.67	0.43	0.970337	0.365944	0.571177	0.999999	0.918485	0.999948	0	0	0	22.503	23.6965	22.333	73.4	125.5	51.4	81.1	199.1	69.4							1	1	1	1	1	1	73.4	125.5	51.4	81.1	199.1	69.4	3.46416e+06	5.92342e+06	2.42639e+06	3.82716e+06	9.39615e+06	3.2756e+06	Det	Det	Det	Det	Det	Det	2.31835e+06	5.92342e+06	2.14067e+06	3.62559e+06	7.67051e+06	3.1427e+06	7	7	4	7	7	7		High	High	High	High	High	Peak Found	Peak Found	High	Peak Found	High	High	High	High	High	High	Peak Found	High	Peak Found	High	Peak Found	Peak Found	Peak Found	Peak Found	Peak Found	High	High	High	High	High	Peak Found	High	High	High	High	High	Peak Found	High	High	3	3	0.6963	0.6146	0	0	1	1	1	1	1	1	505.251	505.251	-0.65	-0.65	-0.00033	-0.00033	15.0011	15.0011	6.934e-06	6.89e-06	4.495e-06	5.616e-08	1.892	2.441	2.88	296.71	296.71	15.19
FALSE	High	Unambiguous	IDSGSEVIVGVNKYQLEKEDSVEVLAIDNTSVR	[R].IDSGSEVIVGVNKYQLEKEDSVEVLAIDNTSVR.[K]			0.0407526	0.00255079	0.673	1	1	6	P16332	P16332 [477-509]			Methylmalonyl-CoA mutase, mitochondrial OS=Mus musculus OX=10090 GN=Mmut PE=1 SV=2	P16332	2	3605.85	33																																																																			No Quan Values	High	High	Not Found	High	Not Found	Not Found	Not Found	High	High	Not Found	High	Not Found	Not Found	Not Found	Not Found	High	High	High	Not Found	Not Found	Not Found	Not Found	Not Found	Not Found	High	High	Not Found	High	Not Found	Not Found	High	High	Not Found	High	Not Found	Not Found	n/a	High		4		0.4885		0		1		1		1		902.215		-4.03		-0.00364		76.6411		0.0009447		0.01418		0.673	1.74
FALSE	High	Unambiguous	LDSQKHIDFSLRSPYGGGRPGR	[R].LDSQKHIDFSLRSPYGGGRPGR.[V]			0.00116806	0.000144991	1.407	1	1	4	Q6ZWN5	Q6ZWN5 [151-172]			40S ribosomal protein S9 OS=Mus musculus OX=10090 GN=Rps9 PE=1 SV=3	Q6ZWN5	2	2443.26	22	0.426	0.384	3.469	-1.23	-1.38	1.79	0.243408	0.139386	0.140675	0.789841	0.604595	0.61673	0	0	0	18.9494	19.8235	19.3168	120.8	180.9	39.7	51.4	69.4	137.7							1	1	1	1	1	1	120.8	180.9	39.7	51.4	69.4	137.7	471973	706449	155108	200934	271180	538009	Det	Det	Det	Det	Det	Det	315862	706449	136843	190351	221377	516180	2	2	2	2	2	2		Peak Found	High	Peak Found	Peak Found	High	High	Peak Found	Peak Found	Not Found	High	High	Not Found	Peak Found	Peak Found	Not Found	Peak Found	Peak Found	Not Found	High	Peak Found	Not Found	High	Peak Found	Not Found	Peak Found	High	Peak Found	Peak Found	High	High	Peak Found	High	Peak Found	Peak Found	High	High	n/a	High		5		0.4973		0		1		1		1		489.459		3.18		0.00156		31.1511		1.485e-05		0.0001745		1.407	3.74			31.92
FALSE	High	Unambiguous	IEASRNELHNLLDKPQLQGIPVLVLGNKR	[K].IEASRNELHNLLDKPQLQGIPVLVLGNKR.[D]			6.2522e-07	5.87748e-05	3.52	1	2	13	Q9CQW2	Q9CQW2 [104-132]			ADP-ribosylation factor-like protein 8B OS=Mus musculus OX=10090 GN=Arl8b PE=1 SV=1	Q9CQW2; A0A0N4SVB8	2	3264.85	29	0.862	0.429	0.291	-0.21	-1.22	-1.78	0.717187	0.0604581	0.0301005	0.999999	0.372636	0.237692	0	0	0	21.0246	22.2141	21.3587	79.7	200	128.5	68.7	85.8	37.4							1	1	1	1	1	1	79.7	200	128.5	68.7	85.8	37.4	1.43524e+06	3.60299e+06	2.31536e+06	1.23789e+06	1.54617e+06	673818	Det	Det	Det	Det	Det	Det	960519	3.60299e+06	2.04271e+06	1.1727e+06	1.26221e+06	646479	3	3	3	2	2	2		High	High	High	High	High	High	High	High	High	High	High	High	High	High	High	Not Found	Peak Found	High	Not Found	Peak Found	High	High	High	Not Found	High	High	High	High	High	High	High	High	High	High	High	High	n/a	High		6		0.7528		0		1		1		1		544.984		4.75		0.00258		68.5014		6.89e-06		1.304e-11		3.52	4.49			70.13
FALSE	High	Unambiguous	LECGGGRWGNKGFFVQPTVFSNVTDEMR	[K].LECGGGRWGNKGFFVQPTVFSNVTDEMR.[I]	1xCarbamidomethyl [C3]	1xCarbamidomethyl [C3]	5.1227e-06	5.87748e-05	2.94	2	2	5	O35945; P24549	O35945 [368-395]; P24549 [368-395]			Aldehyde dehydrogenase, cytosolic 1 OS=Mus musculus OX=10090 GN=Aldh1a7 PE=1 SV=1 Retinal dehydrogenase 1 OS=Mus musculus OX=10090 GN=Aldh1a1 PE=1 SV=5	O35945; P24549	2	3188.5	28	1.139	1.179	41.29	0.19	0.24	5.37	0.953573	0.823285	7.32046e-11	0.999999	0.999995	5.38213e-09	0	0	0	19.8692	21.4105	21.3086	46.7	121.1	5.6	53.2	142.7	230.7							1	1	1	1	1	1	46.7	121.1	5.6	53.2	142.7	230.7	547911	1.42057e+06	65567.1	623895	1.67439e+06	2.70725e+06	Det	Det	Imp	Det	Det	Det	366682	1.42057e+06		591036	1.36688e+06	2597403	2	3		3	3	3	Shared	Peak Found	High	Not Found	Peak Found	High	High	Not Found	Peak Found	Peak Found	High	Peak Found	Peak Found	Not Found	Not Found	Not Found	Peak Found	Peak Found	Peak Found	High	High	High	Peak Found	High	Peak Found	Peak Found	High	Not Found	Peak Found	High	High	Peak Found	High	Not Found	Peak Found	High	High	n/a	High		4		0.7332		0		1		1		1		797.882		0.41		0.00032		74.8467		6.89e-06		1.171e-09		2.94	4.61			75.59
FALSE	High	Unambiguous	LEDDKKNNLFCWEIPVQITS	[K].LEDDKKNNLFCWEIPVQITS.[-]	1xCarbamidomethyl [C11]	1xCarbamidomethyl [C11]	9.68479e-05	5.87748e-05	2.113	1	1	14	Q9Z0J0	Q9Z0J0 [130-149]			NPC intracellular cholesterol transporter 2 OS=Mus musculus OX=10090 GN=Npc2 PE=1 SV=1	Q9Z0J0	2	2449.21	20	4.785	2.229	0.461	2.26	1.16	-1.12	0.00126562	0.181214	0.206731	0.0184782	0.693309	0.741312	0	0	0	22.7131	21.4232	21.0338	59.9	45.2	73.5	286.7	100.8	33.9							1	1	1	1	1	1	59.9	45.2	73.5	286.7	100.8	33.9	1.32161e+06	997286	1.62108e+06	6.32447e+06	2.22295e+06	747052	Det	Det	Det	Det	Det	Det	884473	997286	1.43019e+06	5.99137e+06	1.81469e+06	716742	3	3	3	3	3	2		High	High	High	High	High	Peak Found	Peak Found	Peak Found	High	High	Peak Found	Peak Found	Peak Found	High	High	Peak Found	High	Peak Found	Peak Found	High	High	Peak Found	Not Found	Peak Found	High	High	High	High	High	Peak Found	High	High	High	High	High	Peak Found	High	High	3	3	0.7939	0.5339	0	0	1	1	1	1	1	1	817.078	817.078	4.89	4.89	0.00399	0.00399	96.3015	96.3015	6.934e-06	6.89e-06	3.735e-05	7.131e-07	1.562	2.113	3.69	339.91	339.91	96.21
FALSE	High	Unambiguous	LEDGPKFLKSGDAAIVDMVPGKPMCVESFSDYPPLGR	[K].LEDGPKFLKSGDAAIVDMVPGKPMCVESFSDYPPLGR.[F]	1xCarbamidomethyl [C25]	1xCarbamidomethyl [C25]	0.013512	0.0010433	0.901	1	1	1	P10126	P10126 [387-423]			Elongation factor 1-alpha 1 OS=Mus musculus OX=10090 GN=Eef1a1 PE=1 SV=3	P10126	2	4022.97	37																																																																			No Quan Values	Not Found	Not Found	Not Found	High	Not Found	Not Found	Not Found	Not Found	Not Found	Not Found	Not Found	Not Found	Not Found	Not Found	Not Found	High	Not Found	Not Found	Not Found	Not Found	Not Found	Not Found	Not Found	Not Found	Not Found	Not Found	Not Found	High	Not Found	Not Found	Not Found	Not Found	Not Found	High	Not Found	Not Found	n/a	High		5		0.6054		0		1		1		1		805.399		-1.03		-0.00083		87.6919		0.0002823		0.005048		0.901	2.94
FALSE	High	Unambiguous	LEDLIVKDGLTDVYNKIHMGNCAENTAK	[K].LEDLIVKDGLTDVYNKIHMGNCAENTAK.[K]	1xCarbamidomethyl [C22]	1xCarbamidomethyl [C22]	4.99967e-08	5.87748e-05	4.216	1	1	6	Q8QZT1	Q8QZT1 [172-199]			Acetyl-CoA acetyltransferase, mitochondrial OS=Mus musculus OX=10090 GN=Acat1 PE=1 SV=1	Q8QZT1	2	3161.56	28	1.245	2.424	2.513	0.32	1.28	1.33	0.712252	0.155899	0.0807041	0.999999	0.641929	0.447654	0	0	0	22.403	20.5146	21.8983	142.6	23.9	56.4	177.5	57.9	141.7							1	1	1	1	1	1	142.6	23.9	56.4	177.5	57.9	141.7	3.00069e+06	502846	1.18705e+06	3.73457e+06	1.21903e+06	2.98254e+06	Det	Det	Det	Det	Det	Det	2.00817e+06	502846	1.04727e+06	3.53787e+06	995152	2.86153e+06	2	1	3	5	3	6		Peak Found	Peak Found	Peak Found	High	Peak Found	High	Peak Found	Peak Found	Not Found	Not Found	Peak Found	Not Found	Peak Found	Peak Found	Not Found	High	High	High	Peak Found	Peak Found	Peak Found	High	High	High	Peak Found	Peak Found	Peak Found	High	Peak Found	High	Peak Found	Peak Found	Peak Found	High	Peak Found	High	n/a	High		5		0.6334		0		1		1		1		633.119		2.41		0.00153		70.7626		6.89e-06		5.929e-14		4.216	5.92			71.15
FALSE	High	Unambiguous	IEDNNTLVFIVDVKANKHQIK	[K].IEDNNTLVFIVDVKANKHQIK.[Q]			0.00019751	0.000105969	1.893	1	1	3	P62751	P62751 [90-110]			60S ribosomal protein L23a OS=Mus musculus OX=10090 GN=Rpl23a PE=1 SV=1	P62751	2	2438.34	21	1.573	0.663	0.58	0.65	-0.59	-0.79	0.597199	0.449471	0.333286	0.999999	0.967991	0.897324	0	0	0	19.1792	20.5113	20.3815	43.2	152.3	149.1	67.9	101	86.5							1	1	1	1	1	1	43.2	152.3	149.1	67.9	101	86.5	274950	969610	949588	432398	643025	550554	Det	Det	Det	Det	Det	Det	184007	969610	837767	409624	524931	528216	2	2	2	2	2	2		Peak Found	Peak Found	High	High	Peak Found	Peak Found	Peak Found	Not Found	Peak Found	Peak Found	Not Found	Peak Found	High	Not Found	High	Peak Found	Not Found	High	Peak Found	Not Found	Peak Found	Peak Found	Not Found	Peak Found	Peak Found	Peak Found	High	High	Peak Found	Peak Found	Peak Found	Peak Found	High	High	Peak Found	Peak Found	n/a	High		5		0.7003		0		1		1		1		488.474		0.76		0.00037		48.3607		1.124e-05		3.894e-06		1.893	3.57			48.06
FALSE	High	Unambiguous	LEDTLWAGLTDQHVKLPMGMTAENLAAKYNISR	[K].LEDTLWAGLTDQHVKLPMGMTAENLAAKYNISR.[E]			4.32966e-09	5.87748e-05	4.89	1	2	5	Q8BWT1	Q8BWT1 [144-176]			3-ketoacyl-CoA thiolase, mitochondrial OS=Mus musculus OX=10090 GN=Acaa2 PE=1 SV=3	A0A494B9J2; Q8BWT1	2	3686.87	33	35.039	0.496	1.227	5.13	-1.01	0.29	2.02283e-13	0.189728	0.76061	1.62082e-11	0.709172	0.999948	0	0	0	21.3382	22.3322	21.5819	4	189.6	76.9	141.2	94	94.3							1	1	1	1	1	1	4	189.6	76.9	141.2	94	94.3	79871.4	3.75888e+06	1.5244e+06	2.79862e+06	1.86367e+06	1.86997e+06	Imp	Det	Det	Det	Det	Det		3.75888e+06	1.34489e+06	2651217	1.5214e+06	1.7941e+06		2	2	1	2	1		High	Peak Found	Peak Found	High	Peak Found	High	High	Not Found	High	Peak Found	Not Found	Peak Found	Peak Found	Not Found	Peak Found	High	Not Found	High	Peak Found	Not Found	Peak Found	Not Found	Not Found	High	High	Peak Found	Peak Found	High	Peak Found	High	High	Peak Found	Peak Found	High	Peak Found	High	n/a	High		5		0.69		0		1		1		1		738.176		-4.33		-0.00319		88.8522		6.89e-06		6.305e-16		4.842	6.71			88.62
FALSE	High	Unambiguous	LEEAGGATSAQIEMNKKR	[R].LEEAGGATSAQIEMNKKR.[E]			1.32997e-05	5.87748e-05	2.676	2	3	11	Q5SX40; G3UW82	Q5SX40 [1157-1174]; G3UW82 [1157-1174]			Myosin-1 OS=Mus musculus OX=10090 GN=Myh1 PE=1 SV=1 MCG140437, isoform CRA_d OS=Mus musculus OX=10090 GN=Myh2 PE=1 SV=1	Q5SX40; Q5SX39; G3UW82	2	1932.98	18	0.565	0.221	1.59	-0.82	-2.18	0.67	0.652846	0.0522568	0.46256	0.999999	0.341516	0.976055	0	0	0	17.9623	14.0631	20.9855	47.5	21.3	193	26.8	4.7	306.8							1	1	1	1	1	1	47.5	21.3	193	26.8	4.7	306.8	212070	94990.7	862354	119770	20966.5	1.37102e+06	Det	Imp	Det	Det	Det	Det	141925		760805	113462	17115.9	1.31539e+06	3		6	2	1	6	Shared	Peak Found	Not Found	Peak Found	Peak Found	Peak Found	High	Peak Found	Peak Found	Peak Found	Not Found	Not Found	Not Found	Peak Found	Peak Found	Peak Found	Peak Found	Peak Found	Not Found	Not Found	Not Found	Peak Found	High	High	High	Peak Found	Not Found	Peak Found	Peak Found	Peak Found	High	Peak Found	Not Found	Peak Found	Peak Found	Peak Found	High	High	High	3	3	0.68	0.4848	0	0	1	1	1	1	1	1	644.999	644.999	0.16	0.16	0.0001	0.0001	17.6179	17.6179	6.934e-06	6.89e-06	6.79e-07	9.08e-09	2.187	2.676	2.31	306.16	306.16	17.67
FALSE	High	Unambiguous	IEEELGSKAKFAGR	[R].IEEELGSKAKFAGR.[S]			0.0049585	0.000404377	1.106	1	2	4	P17182	P17182 [413-426]			Alpha-enolase OS=Mus musculus OX=10090 GN=Eno1 PE=1 SV=3	P17182; Q6PHC1	2	1534.82	14	0.628	1.873	0.907	-0.67	0.91	-0.14	0.538492	0.382447	0.999138	0.998898	0.929233	0.999948	0	0	0	18.6977	19.719	18.4844	104.7	106.3	65.2	65.8	199	59.1							1	1	1	1	1	1	104.7	106.3	65.2	65.8	199	59.1	336301	341284	209283	211248	639080	189791	Det	Det	Det	Det	Det	Det	225066	341284	184638	200122	521710	182090	2	2	2	1	2	2		Peak Found	Peak Found	Peak Found	High	High	Peak Found	Peak Found	Peak Found	Not Found	Peak Found	Peak Found	Not Found	Peak Found	Peak Found	Not Found	Not Found	High	Not Found	High	Peak Found	Not Found	Peak Found	Peak Found	Not Found	Peak Found	Peak Found	Peak Found	High	High	Peak Found	Peak Found	Peak Found	Peak Found	High	High	Peak Found	High	High	3	3	0.5074	0.2622	0	0	1	1	1	1	1	1	512.278	512.278	-2.12	-2.12	-0.00108	-0.00108	20.9532	20.9532	0.000143	0.0001176	0.001571	0.001549	0.968	1.106	1.64	219.18	219.18	20.43
FALSE	High	Selected	LEEGPPVTTVLTREDGLKYYR	[R].LEEGPPVTTVLTREDGLKYYR.[M]			0.00901363	0.000683536	0.985	1	1	1	P35486	P35486 [46-66]			Pyruvate dehydrogenase E1 component subunit alpha, somatic form, mitochondrial OS=Mus musculus OX=10090 GN=Pdha1 PE=1 SV=1	P35486	2	2436.28	21	0.132	0.146	2.157	-2.93	-2.77	1.11		0.154388	0.467161		0.639112	0.977686	0	0	0		17.6266	18.3752	11.1	199.6	113.6	1.5	29.2	245							1	1	1	1	1	1	11.1	199.6	113.6	1.5	29.2	245	11283	202362	115205	1485.01	29567.2	248452	Imp	Det	Det	Imp	Imp	Det		202362	101639			238372		1	1			1		Not Found	Peak Found	Peak Found	Not Found	Not Found	High	Not Found	Not Found	Not Found	Not Found	Not Found	Peak Found	Not Found	Not Found	Peak Found	Not Found	Not Found	Not Found	Not Found	Not Found	Not Found	Not Found	Not Found	High	Not Found	Peak Found	Peak Found	Not Found	Not Found	High	Not Found	Peak Found	Peak Found	Not Found	Not Found	High	n/a	High		4		0.3213		0		1		1		1		609.823		-2.81		-0.00171		57.675		0.0001906		0.003094		0.985	2.77			58.34
FALSE	High	Unambiguous	IEELQLIVNDKSQNLRR	[K].IEELQLIVNDKSQNLRR.[L]			0.00950777	0.000683536	0.974	1	2	4	P62196	P62196 [28-44]			26S proteasome regulatory subunit 8 OS=Mus musculus OX=10090 GN=Psmc5 PE=1 SV=1	Q8K1K2; P62196	2	2068.15	17	1.33	1.117	1.6	0.41	0.16	0.68	0.79962	0.974372	0.615403	0.999999	0.999995	0.999948	0	0	0	18.4355	19.8538	18.7198	56.8	153.1	55.2	75.5	171.1	88.3							1	1	1	1	1	1	56.8	153.1	55.2	75.5	171.1	88.3	183734	495531	178623	244436	553666	285733	Det	Det	Det	Det	Det	Det	122962	495531	157589	231562	451983	274139	2	2	1	2	2	1		Peak Found	High	High	Peak Found	Peak Found	Peak Found	Peak Found	Not Found	Peak Found	Peak Found	Not Found	High	High	Not Found	Not Found	Peak Found	Not Found	Peak Found	Peak Found	Not Found	Peak Found	Not Found	Not Found	Peak Found	Peak Found	High	High	Peak Found	Peak Found	Peak Found	Peak Found	High	High	Peak Found	Peak Found	Peak Found	High	High	4	4	0.5038	0.375	0	0	1	1	1	1	1	1	517.794	517.794	2.46	2.46	0.00127	0.00127	44.8825	44.8825	0.0002781	0.0001945	0.00343	0.003304	0.834	0.974	2	209.8	209.8	45.12
FALSE	High	Unambiguous	LEETYTNKDVDKALLK	[K].LEETYTNKDVDKALLK.[A]			1.44815e-07	5.87748e-05	3.923	1	1	58	P54869	P54869 [343-358]			Hydroxymethylglutaryl-CoA synthase, mitochondrial OS=Mus musculus OX=10090 GN=Hmgcs2 PE=1 SV=2	P54869	2	1880	16	0.773	0.62	1.036	-0.37	-0.69	0.05	0.45402	0.254198	0.955941	0.9656	0.801757	0.999948	0	0	0	22.0527	22.9419	22.94	81.3	140.1	112.4	62.8	86.9	116.4							1	1	1	1	1	1	81.3	140.1	112.4	62.8	86.9	116.4	3.10485e+06	5.34885e+06	4.28942e+06	2.39895e+06	3.31819e+06	4.44288e+06	Det	Det	Det	Det	Det	Det	2.07788e+06	5.34885e+06	3.78431e+06	2.2726e+06	2.70879e+06	4.26262e+06	6	6	6	6	6	6		High	High	High	High	High	High	High	High	High	High	High	High	High	High	High	High	High	High	High	High	High	High	High	High	High	High	High	High	High	High	High	High	High	High	High	High	High	High	4	4	0.7339	0.6117	0	0	1	1	1	1	1	1	470.756	470.756	0.67	0.67	0.00031	0.00031	34.0257	34.0257	6.934e-06	6.89e-06	4.667e-09	5.753e-13	2.964	3.923	5.46	418.8	418.8	34.31
FALSE	High	Unambiguous	IEEVPELPLVVEDKVEGYKK	[R].IEEVPELPLVVEDKVEGYKK.[T]			8.70334e-10	5.87748e-05	5.332	1	1	88	Q9D8E6	Q9D8E6 [144-163]			60S ribosomal protein L4 OS=Mus musculus OX=10090 GN=Rpl4 PE=1 SV=3	Q9D8E6	2	2313.26	20	0.509	0.727	0.715	-0.98	-0.46	-0.48	0.0405705	0.346873	0.332898	0.280328	0.904451	0.897324	0	0	0	25.5552	25.8012	25.8691	131.8	112.9	120.3	67	82.1	85.9							1	1	1	1	1	1	131.8	112.9	120.3	67	82.1	85.9	4.28371e+07	3.66839e+07	3.9091e+07	2.17848e+07	2.66857e+07	2.79338e+07	Det	Det	Det	Det	Det	Det	2.86682e+07	3.66839e+07	3.44877e+07	2.06374e+07	2.17847e+07	2.68004e+07	7	6	6	6	8	6		High	High	High	High	High	High	High	High	High	High	High	High	High	High	High	High	High	High	High	High	High	High	High	High	High	High	High	High	High	High	High	High	High	High	High	High	High	High	4	4	0.8693	0.6682	0	0	1	1	1	1	1	1	579.073	579.07	4.28	-0.82	0.00247	-0.00048	68.0602	68.6315	6.934e-06	6.89e-06	1.556e-12	6.305e-16	4.214	5.221	6.6	579.96	579.96	67.85
FALSE	High	Unambiguous	IEFEGQSVDFVDPNKQNLIAEVSTKDVK	[K].IEFEGQSVDFVDPNKQNLIAEVSTKDVK.[V]			2.64007e-11	5.87748e-05	6.295	1	1	37	Q8C196	Q8C196 [183-210]			Carbamoyl-phosphate synthase [ammonia], mitochondrial OS=Mus musculus OX=10090 GN=Cps1 PE=1 SV=2	Q8C196	2	3149.6	28	0.58	0.709	1.237	-0.79	-0.5	0.31	0.13671	0.38586	0.690243	0.596337	0.932196	0.999948	0	0	0	27.0551	27.2242	27.4901	123.9	107.5	98.6	71.8	76.2	122							1	1	1	1	1	1	123.9	107.5	98.6	71.8	76.2	122	1.14447e+08	99330116	9.11033e+07	6.63432e+07	7.03815e+07	1.12718e+08	Det	Det	Det	Det	Det	Det	7.65925e+07	99330116	8.03751e+07	6.2849e+07	5.74556e+07	1.08144e+08	7	8	8	9	7	7		High	High	High	High	High	High	High	High	High	High	High	High	High	High	High	High	High	High	High	High	High	High	High	High	High	High	High	High	High	High	High	High	High	High	High	High	n/a	High		4		0.7577		0		1		1		1		788.155		-0.18		-0.00014		77.3844		6.89e-06		6.305e-16		6.234	7.76			77.1
FALSE	High	Unambiguous	LEGDNKMVTTFKGIK	[K].LEGDNKMVTTFKGIK.[S]			2.65909e-05	5.87748e-05	2.483	1	1	18	P12710	P12710 [85-99]			Fatty acid-binding protein, liver OS=Mus musculus OX=10090 GN=Fabp1 PE=1 SV=2	P12710	2	1680.9	15	0.776	0.757	0.94	-0.37	-0.4	-0.09	0.504178	0.541237	0.927698	0.986946	0.995743	0.999948	0	0	0	21.9813	22.2978	21.6829	122.1	131.9	78.1	94.7	99.8	73.4							1	1	1	1	1	1	122.1	131.9	78.1	94.7	99.8	73.4	2.94873e+06	3.18679e+06	1.88677e+06	2.28728e+06	2.41225e+06	1.77416e+06	Det	Det	Det	Det	Det	Det	1.9734e+06	3.18679e+06	1.66459e+06	2.16682e+06	1.96923e+06	1.70217e+06	3	3	3	3	3	3		High	High	Peak Found	Peak Found	High	High	Peak Found	High	Peak Found	High	High	High	Peak Found	Peak Found	Peak Found	Peak Found	Peak Found	Peak Found	High	High	High	Peak Found	High	High	High	High	Peak Found	Peak Found	High	High	High	High	Peak Found	Peak Found	High	High	High	High	4	4	0.6859	0.5877	0	0	1	1	1	1	1	1	420.98	420.98	0.32	0.32	0.00013	0.00013	31.5501	31.5501	6.934e-06	6.89e-06	5.752e-06	4.034e-08	1.854	2.483	3.42	273.66	273.66	32.27
FALSE	High	Unambiguous	LEHLAITVTDLFSAGTETTSTTLRYALLLLLKYPHVTAK	[R].LEHLAITVTDLFSAGTETTSTTLRYALLLLLKYPHVTAK.[V]			0.0437166	0.00280339	0.659	1	2	1	Q91X77	Q91X77 [284-322]			Cytochrome P450 2C50 OS=Mus musculus OX=10090 GN=Cyp2c50 PE=1 SV=2	Q91X77; Q91X77-2	2	4301.38	39																																																																			No Quan Values	Not Found	Not Found	High	Not Found	Not Found	Not Found	Not Found	Not Found	Not Found	Not Found	Not Found	Not Found	Not Found	High	Not Found	Not Found	Not Found	Not Found	Not Found	Not Found	Not Found	Not Found	Not Found	Not Found	Not Found	Not Found	High	Not Found	Not Found	Not Found	Not Found	Not Found	High	Not Found	Not Found	Not Found	n/a	High		6		0		0		1		1		1		717.741		7.13		0.00511		106.99		0.001003		0.01477		0.659	3.44
FALSE	High	Unambiguous	IESEKGKDAFPVAGQK	[K].IESEKGKDAFPVAGQK.[L]			0.0151607	0.00107777	0.877	1	1	4	P54728	P54728 [30-45]			UV excision repair protein RAD23 homolog B OS=Mus musculus OX=10090 GN=Rad23b PE=1 SV=2	P54728	2	1703.9	16	1.279	1.225	1.108	0.35	0.29	0.15	0.81503	0.928711	0.7815	0.999999	0.999995	0.999948	0	0	0	17.8761	17.7281	14.5441	130.1	110.4	27.5	166.3	135.2	30.5							1	1	1	1	1	1	130.1	110.4	27.5	166.3	135.2	30.5	127932	108576	27078.5	163562	132956	29990.7	Det	Det	Det	Det	Det	Imp	85617.2	108576	23889.8	154947	108538		1	1	1	1	1			Peak Found	Peak Found	High	Peak Found	High	Not Found	Not Found	Peak Found	Not Found	Not Found	Peak Found	Not Found	High	Peak Found	Not Found	Not Found	Peak Found	Not Found	Not Found	High	Not Found	Not Found	Not Found	Not Found	Peak Found	Peak Found	High	Peak Found	High	Not Found	Peak Found	Peak Found	High	Peak Found	High	Not Found	High	High	3	3	0.3781	0.3684	0	0	1	1	1	1	1	1	568.635	568.635	-2.73	-2.73	-0.00155	-0.00155	15.8624	15.8624	0.0005216	0.0003216	0.006235	0.005776	0.726	0.877	1.71	184.48	184.48	16
FALSE	High	Unambiguous	IEVVKAGDLGVDLTSKVSVISVEEPPQR	[K].IEVVKAGDLGVDLTSKVSVISVEEPPQR.[S]			1.0525e-10	5.87748e-05	5.914	1	2	13	Q9DCW4	Q9DCW4 [206-233]			Electron transfer flavoprotein subunit beta OS=Mus musculus OX=10090 GN=Etfb PE=1 SV=3	A0A0U1RQB4; Q9DCW4	2	2964.63	28	0.356	0.55	1.918	-1.49	-0.86	0.94	0.00990267	0.168163	0.14826	0.0982608	0.665843	0.633322	0	0	0	22.8433	23.2915	23.1268	145	137.4	65.2	51.6	75.6	125.2							1	1	1	1	1	1	145	137.4	65.2	51.6	75.6	125.2	7.4774e+06	7.08408e+06	3.36402e+06	2.66132e+06	3.89899e+06	6.45343e+06	Det	Det	Det	Det	Det	Det	5.00416e+06	7.08408e+06	2.96788e+06	2.52115e+06	3.18292e+06	6191588	3	3	3	3	3	3		High	High	High	High	High	High	High	Peak Found	Peak Found	High	Peak Found	High	High	High	High	High	High	Peak Found	Peak Found	High	High	High	High	High	High	High	High	High	High	High	High	High	High	High	High	High	n/a	High		4		0.7027		0		1		1		1		741.91		-1.84		-0.00136		77.6977		6.89e-06		6.305e-16		5.914	7.13			77.72
FALSE	High	Unambiguous	LFAYPDTHRHRLGPNYLQIPVNCPYR	[R].LFAYPDTHRHRLGPNYLQIPVNCPYR.[A]	1xCarbamidomethyl [C23]	1xCarbamidomethyl [C23]	0.000292062	0.000105969	1.772	1	1	10	P24270	P24270 [355-380]			Catalase OS=Mus musculus OX=10090 GN=Cat PE=1 SV=4	P24270	2	3197.62	26	0.524	1.485	5.824	-0.93	0.57	2.54	0.113763	0.541199	0.00173802	0.54043	0.995743	0.0262746	0	0	0	22.9289	20.5592	21.2897	276.2	28.2	16	144.8	41.8	93.1							1	1	1	1	1	1	276.2	28.2	16	144.8	41.8	93.1	6.84891e+06	698420	396206	3.59061e+06	1.0371e+06	2.30756e+06	Det	Det	Det	Det	Det	Det	4.58355e+06	698420	349550	3.4015e+06	846633	2.21393e+06	4	2	1	4	3	4		High	High	Peak Found	High	High	Peak Found	High	High	Not Found	High	Peak Found	Not Found	Peak Found	Not Found	Not Found	High	High	High	High	High	Not Found	Peak Found	Peak Found	Not Found	High	High	Peak Found	High	High	Peak Found	High	High	Peak Found	High	High	Peak Found	n/a	High		5		0.4858		0		1		1		1		640.331		1.07		0.00068		58.7918		1.124e-05		9.985e-06		1.772	3.87			58.6
FALSE	High	Unambiguous	IFDANTKPNLNLQVLSNPEFLAEGTAIKDLKNPDR	[R].IFDANTKPNLNLQVLSNPEFLAEGTAIKDLKNPDR.[V]			1.79454e-10	5.87748e-05	5.767	1	1	11	O70475	O70475 [143-177]			UDP-glucose 6-dehydrogenase OS=Mus musculus OX=10090 GN=Ugdh PE=1 SV=1	O70475	2	3896.06	35	0.434	0.158	0.948	-1.2	-2.66	-0.08	0.0411165	0.00323841	0.901082	0.282493	0.0473255	0.999948	0	0	0	23.1748	20.8708	22.941	225.8	43.8	115.8	98	6.9	109.8							1	1	1	1	1	1	225.8	43.8	115.8	98	6.9	109.8	8.76383e+06	1.69824e+06	4.49361e+06	3.80418e+06	268605	4.26067e+06	Det	Det	Det	Det	Det	Det	5.86508e+06	1.69824e+06	3.96446e+06	3.60382e+06	219275	4.0878e+06	4	2	2	3	1	3		High	High	High	High	High	High	Peak Found	High	High	High	Not Found	High	High	High	High	High	Not Found	Peak Found	Not Found	High	Peak Found	Peak Found	High	High	High	High	High	High	High	High	High	High	High	High	High	High	n/a	High		5		0.6788		0		1		1		1		780.017		0.1		8e-05		86.1086		6.89e-06		6.305e-16		4.831	6.57			86.56
FALSE	High	Unambiguous	IFEDAKEPTGGKVAAYIPHLAK	[R].IFEDAKEPTGGKVAAYIPHLAK.[S]			0.0175931	0.00119211	0.846	1	1	3	Q571F8	Q571F8 [167-188]			Glutaminase liver isoform, mitochondrial OS=Mus musculus OX=10090 GN=Gls2 PE=1 SV=2	Q571F8	2	2355.27	22	0.741	1.994	2.616	-0.43	1	1.39	0.625026	0.439146	0.209239	0.999999	0.96452	0.746125	0	0	0	18.9785	19.2177	19.4174	107.8	66.4	59.1	79.9	132.4	154.5							1	1	1	1	1	1	107.8	66.4	59.1	79.9	132.4	154.5	376627	232049	206431	279172	462613	539991	Det	Det	Det	Det	Det	Det	252053	232049	182122	264469	377652	518081	2	1	2	2	2	2		Peak Found	Peak Found	Peak Found	Peak Found	High	High	Peak Found	Peak Found	Not Found	Peak Found	Not Found	Not Found	Peak Found	Peak Found	Not Found	Peak Found	Peak Found	Not Found	Peak Found	High	Not Found	High	High	Not Found	Peak Found	Peak Found	Peak Found	Peak Found	High	High	Peak Found	Peak Found	Peak Found	Peak Found	High	High	n/a	High		5		0.1138		0		1		1		1		471.859		-2.47		-0.00116		49.1831		0.0003886		0.006844		0.846	1.67			49.78
FALSE	High	Unambiguous	LFHVSEDPSDPNEKHPNLVHKR	[K].LFHVSEDPSDPNEKHPNLVHKR.[G]			1.28935e-07	5.87748e-05	3.955	1	2	13	F8VPN4	F8VPN4 [1338-1359]			Amylo-1,6-glucosidase, 4-alpha-glucanotransferase OS=Mus musculus OX=10090 GN=Agl PE=1 SV=1	F6XXE6; F8VPN4	2	2595.31	22	0.365	1.031	0.814	-1.45	0.04	-0.3	0.0306857	0.913256	0.701759	0.231271	0.999995	0.999948	0	0	0	22.4911	22.8869	22.2125	160	116	80.5	58.4	119.6	65.5							1	1	1	1	1	1	160	116	80.5	58.4	119.6	65.5	5.80889e+06	4.21171e+06	2.92187e+06	2.11917e+06	4.3417e+06	2.37863e+06	Det	Det	Det	Det	Det	Det	3.88753e+06	4.21171e+06	2.5778e+06	2.00756e+06	3.54433e+06	2.28212e+06	6	6	6	4	6	6		High	High	High	High	High	High	High	High	High	High	High	High	High	Peak Found	Peak Found	Not Found	High	Peak Found	High	High	Peak Found	Peak Found	Peak Found	High	High	High	High	High	High	High	High	High	High	High	High	High	n/a	High		6		0.5652		0		1		1		1		433.39		-0.6		-0.00026		19.7155		6.89e-06		4.49e-13		3.955	5.52			20.22
FALSE	High	Unambiguous	IFKSQGTALEKYAK	[K].IFKSQGTALEKYAK.[K]			4.74055e-05	5.87748e-05	2.32	1	2	36	P14152	P14152 [108-121]			Malate dehydrogenase, cytoplasmic OS=Mus musculus OX=10090 GN=Mdh1 PE=1 SV=3	P14152; B1ATQ3	2	1583.88	14	1.209	0.932	1.94	0.27	-0.1	0.96	0.742942	0.826751	0.159215	0.999999	0.999995	0.657011	0	0	0	23.0524	23.6007	23.3085	80.6	121.5	63.7	97.5	113.2	123.5							1	1	1	1	1	1	80.6	121.5	63.7	97.5	113.2	123.5	4.79476e+06	7.22426e+06	3.78589e+06	5.79533e+06	6.73345e+06	7.34627e+06	Det	Det	Det	Det	Det	Det	3.20883e+06	7.22426e+06	3.34007e+06	5.4901e+06	5.49682e+06	7.04821e+06	5	5	5	5	5	5		High	High	High	High	High	High	Peak Found	High	High	High	High	High	High	High	High	Peak Found	High	High	High	High	High	High	High	High	High	High	High	High	High	High	High	High	High	High	High	High	High	High	4	4	0.6997	0.5808	0	0	1	1	1	1	1	1	396.725	396.725	-1.46	-1.46	-0.00058	-0.00058	22.8571	22.8571	6.934e-06	6.89e-06	2.216e-05	1.425e-07	1.643	2.32	4.58	274.23	274.23	23.24
FALSE	High	Unambiguous	IFLQDIKKPDRDDWESGLNAMECALHLEK	[R].IFLQDIKKPDRDDWESGLNAMECALHLEK.[S]	1xCarbamidomethyl [C23]	1xCarbamidomethyl [C23]	5.75192e-06	5.87748e-05	2.908	1	4	34	P09528	P09528 [81-109]			Ferritin heavy chain OS=Mus musculus OX=10090 GN=Fth1 PE=1 SV=2	A0A494BAP3; P09528; A0A494B9D4; A0A494BA92	2	3471.7	29	1.384	1.95	1.351	0.47	0.96	0.43	0.428955	0.204884	0.429181	0.954135	0.733432	0.957569	0	0	0	24.0994	24.5356	24.5745	71.4	73.8	90.2	98.8	143.9	121.9							1	1	1	1	1	1	71.4	73.8	90.2	98.8	143.9	121.9	9.07519e+06	9.38319e+06	1.14684e+07	1.25614e+07	1.8296e+07	1.54949e+07	Det	Det	Det	Det	Det	Det	6.07346e+06	9.38319e+06	1.01179e+07	1.18998e+07	1.49359e+07	1.48662e+07	6	8	7	6	6	9		High	High	High	High	High	High	High	Peak Found	High	High	High	High	High	High	High	High	High	Peak Found	High	High	High	High	High	High	High	High	High	High	High	High	High	High	High	High	High	High	n/a	High		5		0.6433		0		1		1		1		695.148		2.74		0.0019		88.6209		6.89e-06		1.495e-09		2.908	6.14			87.87
FALSE	High	Unambiguous	IFLQDIKKPDRDDWESGLNAMECALHLEK	[R].IFLQDIKKPDRDDWESGLNAMECALHLEK.[S]	1xAcetyl [C23]; 1xOxidation [M21]	1xAcetyl [C23]; 1xOxidation [M21]	0.00296854	0.000275325	1.209	1	4	8	P09528	P09528 [81-109]	P09528 1xAcetyl [C103]	P09528 1xAcetyl [C103]	Ferritin heavy chain OS=Mus musculus OX=10090 GN=Fth1 PE=1 SV=2	A0A494BAP3; P09528; A0A494B9D4; A0A494BA92	2	3472.69	29	0.417	1.264	16.416	-1.26	0.34	4.04	0.056719	0.739762	1.39174e-06	0.350036	0.999995	5.09245e-05	0	0	0	21.9652	20.3625	20.5022	268.6	46.3	6.6	111.9	58.5	108							1	1	1	1	1	1	268.6	46.3	6.6	111.9	58.5	108	3.848e+06	663552	94292.8	1.60348e+06	838582	1.54794e+06	Det	Det	Imp	Det	Det	Det	2.57523e+06	663552		1.51903e+06	684573	1.48513e+06	3	1		1	1	2		High	High	High	High	Peak Found	High	Peak Found	High	Not Found	High	Not Found	High	Not Found	Not Found	High	Not Found	High	High	Not Found	Peak Found	Not Found	High	Peak Found	Not Found	High	High	High	High	Peak Found	High	High	High	High	High	Peak Found	High	n/a	High		5		0.3213		0		1		1		1		695.344		1.34		0.00093		88.3495		5.17e-05		0.0007973		1.209	4.17			87.97
FALSE	High	Unambiguous	IFNNGADLSGITEENAPLKLSKAVHK	[R].IFNNGADLSGITEENAPLKLSKAVHK.[A]			0.000830503	0.000144991	1.487	2	2	1	P22599; Q00897	P22599 [329-354]; Q00897 [329-354]			Alpha-1-antitrypsin 1-2 OS=Mus musculus OX=10090 GN=Serpina1b PE=1 SV=2 Alpha-1-antitrypsin 1-4 OS=Mus musculus OX=10090 GN=Serpina1d PE=1 SV=1	P22599; Q00897	2	2766.48	26	0.24	0.226	0.999	-2.06	-2.15	0	0.000820766	0.00557667	0.9874	0.0129404	0.0718131	0.999948	0	0	0	22.7308	22.3258	22.7138	206.7	118.2	99.5	49.6	26.7	99.4							1	1	1	1	1	1	206.7	118.2	99.5	49.6	26.7	99.4	7.76418e+06	4.43864e+06	3.73802e+06	1.86287e+06	1.00229e+06	3.73295e+06	Det	Det	Det	Det	Det	Det	5196080	4.43864e+06	3297842	1.76476e+06	818214	3581487	1	1	1	1	1	1	Shared	Peak Found	Peak Found	High	Peak Found	Peak Found	Peak Found	Peak Found	Not Found	Not Found	Peak Found	Not Found	Not Found	High	Not Found	Not Found	Peak Found	Not Found	Not Found	Peak Found	Not Found	Not Found	Peak Found	Not Found	Not Found	Peak Found	Peak Found	High	Peak Found	Peak Found	Peak Found	Peak Found	Peak Found	High	Peak Found	Peak Found	Peak Found	n/a	High		4		0.4071		0		1		1		1		692.373		-2.86		-0.00198		65.7879		1.485e-05		9.29e-05		1.487	2.8			65.72
FALSE	High	Unambiguous	LFPVAYNLIKPFLSEDTRRK	[K].LFPVAYNLIKPFLSEDTRRK.[I]			4.62524e-05	5.87748e-05	2.327	1	1	14	Q99J08	Q99J08 [197-216]			SEC14-like protein 2 OS=Mus musculus OX=10090 GN=Sec14l2 PE=1 SV=1	Q99J08	2	2407.35	20	0.472	0.179	0.486	-1.08	-2.49	-1.04	0.47733	0.00298253	0.233861	0.980291	0.044409	0.784974	0	0	0	17.0242	20.0359	20.1535	44.5	209.7	193.4	21	37.5	93.9							1	1	1	1	1	1	44.5	209.7	193.4	21	37.5	93.9	199165	938194	865051	94077.6	167552	420183	Det	Det	Det	Imp	Det	Det	133289	938194	763184		136780	403135	1	3	3		1	2		Peak Found	High	High	Not Found	High	High	Not Found	Not Found	Peak Found	High	High	Peak Found	High	High	High	Not Found	Not Found	Not Found	Not Found	Not Found	High	High	Not Found	Peak Found	Peak Found	High	High	Not Found	High	High	Peak Found	High	High	Not Found	High	High	High	High	5	5	0.7782	0.5492	0	0	1	1	1	1	1	1	482.277	482.277	2.31	2.31	0.00111	0.00111	79.2904	79.2904	6.934e-06	6.89e-06	9.388e-06	1.359e-07	1.777	2.327	2.64	228.87	228.87	79.48
FALSE	High	Unambiguous	IFRQQLEVFMKK	[K].IFRQQLEVFMKK.[N]			0.00106076	0.000144991	1.429	1	1	29	O35490	O35490 [140-151]			Betaine--homocysteine S-methyltransferase 1 OS=Mus musculus OX=10090 GN=Bhmt PE=1 SV=1	O35490	2	1566.88	12	0.853	0.623	0.915	-0.23	-0.68	-0.13	0.718177	0.369836	0.875566	0.999999	0.921588	0.999948	0	0	0	20.9761	21.4247	21.334	98.6	131.8	106.1	84.2	82.2	97.1							1	1	1	1	1	1	98.6	131.8	106.1	84.2	82.2	97.1	1.39608e+06	1.86554e+06	1.50172e+06	1.19117e+06	1.16301e+06	1.37444e+06	Det	Det	Det	Det	Det	Det	934311	1.86554e+06	1.32488e+06	1.12843e+06	949417	1.31868e+06	3	3	3	3	3	3		High	High	High	High	High	High	High	High	High	High	High	High	High	High	High	High	High	Peak Found	High	High	High	Peak Found	Peak Found	High	High	High	High	High	High	High	High	High	High	High	High	High	High	High	4	4	0.6658	0.4557	0	0	1	1	1	1	1	1	392.476	392.476	0.39	0.39	0.00015	0.00015	40.4418	40.4418	0.0001812	1.485e-05	0.002167	0.0001469	0.914	1.429	3.27	179.6	179.6	41.21
FALSE	High	Unambiguous	IFRWLGPKGSDCGIVNVNIPTSGAEIGGAFGGEK	[R].IFRWLGPKGSDCGIVNVNIPTSGAEIGGAFGGEK.[H]	1xCarbamidomethyl [C12]	1xCarbamidomethyl [C12]	7.15064e-07	5.87748e-05	3.483	1	3	6	Q9DBF1-2	Q9DBF1-2 [439-472]			Isoform 2 of Alpha-aminoadipic semialdehyde dehydrogenase OS=Mus musculus OX=10090 GN=Aldh7a1	G3UYR8; Q9DBF1; Q9DBF1-2	2	3503.77	34	0.07	0.56	4.863	-3.84	-0.84	2.28	0.00124736	0.276432	0.00420147	0.0182457	0.831902	0.0539402	0	0	0	18.7465	20.0137	20.4697	117	129.3	46.6	8.2	72.4	226.5							1	1	1	1	1	1	117	129.3	46.6	8.2	72.4	226.5	657178	726501	261729	45925.5	406822	1.27279e+06	Det	Det	Det	Imp	Det	Det	439808	726501	230908		332107	1.22115e+06	2	2	1		2	3		Peak Found	High	High	Not Found	High	High	Peak Found	Peak Found	Not Found	High	High	Not Found	Peak Found	High	Not Found	Not Found	Not Found	Not Found	Peak Found	High	High	Peak Found	High	Peak Found	Peak Found	High	High	Not Found	High	High	Peak Found	High	High	Not Found	High	High	n/a	High		4		0.6315		0		1		1		1		876.7		1.18		0.00103		81.084		6.89e-06		1.737e-11		3.483	5.02			82.67
FALSE	High	Unambiguous	IFSSEHDIFRESVRK	[R].IFSSEHDIFRESVRK.[F]			0.0281992	0.00198035	0.748	1	2	2	A0A0R4J083	A0A0R4J083 [52-66]			Long-chain-specific acyl-CoA dehydrogenase, mitochondrial OS=Mus musculus OX=10090 GN=Acadl PE=1 SV=1	A0A0R4J083; P51174	2	1849.96	15	0.275	1.336	1.306	-1.86	0.42	0.39		0.92852	0.746126		0.999995	0.999948	0	0	0		17.4634	16.7371	90	131.2	77.6	24.7	175.2	101.4							1	1	1	1	1	1	90	131.2	77.6	24.7	175.2	101.4	59305.6	86451.1	51157.4	16296.1	115471	66811.1	Imp	Det	Det	Imp	Det	Det		86451.1	45133.2		94264.1	64100.3		1	1		1	1		Not Found	Peak Found	Peak Found	Not Found	High	Peak Found	Not Found	Not Found	Not Found	Not Found	Not Found	Peak Found	Not Found	Not Found	Peak Found	Not Found	Not Found	Not Found	Not Found	Not Found	High	Not Found	Not Found	Peak Found	Not Found	Peak Found	Peak Found	Not Found	High	Peak Found	Not Found	Peak Found	Peak Found	Not Found	High	Peak Found	High	High	4	4	0.1006	0.2483	0	0	1	1	1	1	1	1	463.245	463.245	1.31	1.31	0.0006	0.0006	28.9285	28.9285	0.001716	0.0006535	0.01909	0.01098	0.504	0.748	1.49	96.34	96.34	29.24
FALSE	High	Unambiguous	LFVEDSIHDQFVQKVVEEVGKMK	[R].LFVEDSIHDQFVQKVVEEVGKMK.[I]			1.55155e-07	5.87748e-05	3.904	1	1	26	Q8R0Y6	Q8R0Y6 [713-735]			Cytosolic 10-formyltetrahydrofolate dehydrogenase OS=Mus musculus OX=10090 GN=Aldh1l1 PE=1 SV=1	Q8R0Y6	2	2704.4	23	0.21	0.613	3.222	-2.25	-0.7	1.69	0.000839624	0.24949	0.00993593	0.0131852	0.796671	0.10501	0	0	0	23.6791	23.4412	23.1265	228.2	111.9	34	47.8	68.6	109.5							1	1	1	1	1	1	228.2	111.9	34	47.8	68.6	109.5	1.54778e+07	7.58863e+06	2.30442e+06	3.24363e+06	4.65555e+06	7.42526e+06	Det	Det	Det	Det	Det	Det	1.03583e+07	7.58863e+06	2.03306e+06	3.07279e+06	3.80054e+06	7.12399e+06	9	10	5	5	6	7		High	High	High	High	High	High	High	High	High	High	Peak Found	High	High	Peak Found	High	High	High	High	Peak Found	High	High	High	High	High	High	High	High	High	High	High	High	High	High	High	High	High	n/a	High		4		0.662		0		1		1		1		676.854		-2.66		-0.0018		85.2585		6.89e-06		6.639e-13		3.904	4.97			85.27
FALSE	High	Selected	IFVGGIKEDMEVYNLRDYFEK	[K].IFVGGIKEDMEVYNLRDYFEK.[Y]			0.160704	0.00830356	0.414	1	1	1	V9GX38	V9GX38 [73-93]			Predicted gene 17190 OS=Mus musculus OX=10090 GN=Gm17190 PE=1 SV=1	V9GX38	2	2565.27	21	1.973	3.538	0.922	0.98	1.82	-0.12	0.639993	0.475149		0.999999	0.978896		0	0	0	17.4423	17.0395		77	51.2	72.1	152	181.2	66.5							1	1	1	1	1	1	77	51.2	72.1	152	181.2	66.5	70160	46648.4	65704.8	138432	165020	60558.9	Det	Imp	Imp	Det	Det	Imp	46953.7			131141	134714		1			1	1			Peak Found	Not Found	Not Found	High	Peak Found	Not Found	Not Found	Not Found	Peak Found	Not Found	Not Found	Not Found	Not Found	Not Found	Not Found	Not Found	Not Found	High	Not Found	Not Found	Peak Found	Not Found	Not Found	Not Found	Peak Found	Not Found	Not Found	High	Peak Found	Not Found	Peak Found	Not Found	Not Found	High	Peak Found	Not Found	n/a	High		4		0.2094		0		1		1		1		642.069		-6.22		-0.00399		70.1603		0.002191		0.03543		0.414	2.34			70
FALSE	High	Unambiguous	IFVGGIKEDTEEYNLRDYFEK	[K].IFVGGIKEDTEEYNLRDYFEK.[Y]			6.51391e-05	5.87748e-05	2.229	2	3	1	Q8BG05-2; Q8BG05	Q8BG05-2 [106-126]; Q8BG05 [128-148]			Isoform 2 of Heterogeneous nuclear ribonucleoprotein A3 OS=Mus musculus OX=10090 GN=Hnrnpa3 Heterogeneous nuclear ribonucleoprotein A3 OS=Mus musculus OX=10090 GN=Hnrnpa3 PE=1 SV=1	Q8BG05-2; Q8BG05; A2AL12	2	2565.25	21	1.266	0.313	3.115	0.34	-1.68	1.64	0.797306	0.148494	0.174849	0.999999	0.626078	0.687312	0	0	0	19.189	19.3576	19.0456	95.8	160.3	41.9	121.3	50.2	130.5							1	1	1	1	1	1	95.8	160.3	41.9	121.3	50.2	130.5	319847	535037	139783	404932	167473	435460	Det	Det	Det	Det	Det	Det	214054	535037	123323	383605	136716	417792	1	1	1	1	1	1	Shared	Peak Found	Peak Found	Peak Found	Peak Found	Peak Found	High	Not Found	Peak Found	Not Found	Not Found	Peak Found	Not Found	Not Found	Peak Found	Not Found	Not Found	Peak Found	Not Found	Not Found	Peak Found	Not Found	Not Found	High	Not Found	Peak Found	Peak Found	Peak Found	Peak Found	Peak Found	High	Peak Found	Peak Found	Peak Found	Peak Found	Peak Found	High	n/a	High		4		0.1993		0		1		1		1		642.071		4.14		0.00266		69.9787		6.89e-06		2.898e-07		2.229	3.06			70.03
FALSE	High	Unambiguous	IFVPARNNMQSGVNNTKK	[R].IFVPARNNMQSGVNNTKK.[W]			0.0478765	0.00305734	0.641	1	3	2	Q9CXZ1	Q9CXZ1 [79-96]			NADH dehydrogenase [ubiquinone] iron-sulfur protein 4, mitochondrial OS=Mus musculus OX=10090 GN=Ndufs4 PE=1 SV=3	A0A338P7A0; Q9CXZ1; E9QPX3	2	2018.06	18	8.085	0.661	0.641	3.02	-0.6	-0.64	0.0803574	0.533776	0.697755	0.439895	0.993951	0.999948	0	0	0	18.183	19.395	18.1747	16.4	189	83.4	132.6	125	53.5							1	1	1	1	1	1	16.4	189	83.4	132.6	125	53.5	38852.3	447693	197643	314132	296122	126670	Imp	Det	Det	Det	Det	Det		447693	174369	297587	241738	121531		1	1	1	1	1		Not Found	Peak Found	Peak Found	High	Peak Found	Peak Found	Not Found	Not Found	Not Found	Peak Found	Not Found	Not Found	Peak Found	Not Found	Not Found	High	Not Found	Not Found	Peak Found	Not Found	Not Found	Peak Found	Not Found	Not Found	Not Found	Peak Found	Peak Found	High	Peak Found	Peak Found	Not Found	Peak Found	Peak Found	High	Peak Found	Peak Found	High	High	4	4	0.4066	0.2554	0	0	1	1	1	1	1	1	505.271	505.271	1.12	1.12	0.00056	0.00056	20.8589	20.8589	0.001362	0.001091	0.01354	0.01553	0.574	0.641	2.31	146.17	146.17	20.22
FALSE	High	Unambiguous	IGAEVYHNLKNVIKEK	[R].IGAEVYHNLKNVIKEK.[Y]			1.3107e-06	5.87748e-05	3.316	1	3	21	P17182	P17182 [184-199]			Alpha-enolase OS=Mus musculus OX=10090 GN=Eno1 PE=1 SV=3	P17182; B0QZL1; Q6PHC1	2	1855.04	16	0.683	0.464	0.393	-0.55	-1.11	-1.35	0.429349	0.116498	0.0636337	0.954349	0.546301	0.388064	0	0	0	20.8569	22.2998	22.0013	69	179	159.3	47.1	83	62.6							1	1	1	1	1	1	69	179	159.3	47.1	83	62.6	1.44279e+06	3.74514e+06	3.33378e+06	985411	1.7369e+06	1.31015e+06	Det	Det	Det	Det	Det	Det	965570	3.74514e+06	2.9412e+06	933512	1.41791e+06	1.25699e+06	3	3	3	3	3	3		High	High	High	Peak Found	High	High	Peak Found	Peak Found	High	High	High	High	Peak Found	High	High	Peak Found	Peak Found	Peak Found	High	High	High	High	Peak Found	High	High	High	High	Peak Found	High	High	High	High	High	Peak Found	High	High	High	High	4	4	0.7069	0.5044	0	0	1	1	1	1	1	1	464.516	464.514	-1.11	-4.36	-0.00051	-0.00202	33.4086	33.4152	6.934e-06	6.89e-06	1.025e-07	6.357e-11	2.482	3.316	4.54	336.59	336.59	34.19
FALSE	High	Unambiguous	IGAFSYGSGLAASFFSFRVSKDASPGSPLEK	[R].IGAFSYGSGLAASFFSFRVSKDASPGSPLEK.[L]			3.7993e-09	5.87748e-05	4.926	1	1	15	P54869	P54869 [407-437]			Hydroxymethylglutaryl-CoA synthase, mitochondrial OS=Mus musculus OX=10090 GN=Hmgcs2 PE=1 SV=2	P54869	2	3180.6	31	2.146	0.198	0.547	1.1	-2.33	-0.87	0.151955	0.000335033	0.154974	0.629366	0.00757985	0.647977	0	0	0	21.2564	23.3487	24.3013	15.2	150.4	240.5	32.6	29.9	131.5							1	1	1	1	1	1	15.2	150.4	240.5	32.6	29.9	131.5	926978	9.19284e+06	1.46962e+07	1.98949e+06	1.82453e+06	8.03456e+06	Det	Det	Det	Det	Det	Det	620368	9.19284e+06	12965598	1.88471e+06	1.48945e+06	7.70857e+06	3	3	3	2	3	3		Peak Found	High	High	High	High	High	Peak Found	Peak Found	Peak Found	High	High	High	High	High	High	Not Found	Peak Found	High	High	Peak Found	Peak Found	High	High	High	Peak Found	High	High	High	High	High	Peak Found	High	High	High	High	High	n/a	High		4		0.7088		0		1		1		1		795.903		-2.66		-0.00211		89.7271		6.89e-06		6.305e-16		4.926	6.8			91.02
FALSE	High	Unambiguous	LGAKKVFIEDVSK	[K].LGAKKVFIEDVSK.[E]			0.000192559	0.000105969	1.901	1	1	14	P16460	P16460 [54-66]			Argininosuccinate synthase OS=Mus musculus OX=10090 GN=Ass1 PE=1 SV=1	P16460	2	1433.84	13	1.047	1.358	1.359	0.07	0.44	0.44	0.925123	0.657764	0.547492	0.999999	0.999995	0.999948	0	0	0	20.636	20.7376	20.4728	106.4	89.9	72.2	111.4	122.1	98.1							1	1	1	1	1	1	106.4	89.9	72.2	111.4	122.1	98.1	980942	829314	665742	1.02711e+06	1.12586e+06	904568	Det	Det	Det	Det	Det	Det	656483	829314	587346	973017	919089	867866	3	3	3	3	3	3		High	Peak Found	Peak Found	High	High	High	Peak Found	High	High	Peak Found	Peak Found	Peak Found	Peak Found	Peak Found	Peak Found	Peak Found	Peak Found	High	High	High	High	Peak Found	High	Peak Found	High	Peak Found	Peak Found	High	High	High	High	Peak Found	Peak Found	High	High	High	High	High	3	3	0.6247	0.6436	0	0	1	1	1	1	1	1	478.617	478.617	0.51	-0.03	0.00024	-2e-05	23.3713	23.223	6.934e-06	1.124e-05	9.32e-05	3.665e-06	1.419	1.901	2.89	266.83	266.83	23.84
FALSE	High	Unambiguous	LGCPGFTLPEHRPNPEEGGASKSLFFPDEAINKHPR	[R].LGCPGFTLPEHRPNPEEGGASKSLFFPDEAINKHPR.[F]	1xCarbamidomethyl [C3]	1xCarbamidomethyl [C3]	0.0327881	0.00219736	0.717	1	1	1	P97494	P97494 [150-185]			Glutamate--cysteine ligase catalytic subunit OS=Mus musculus OX=10090 GN=Gclc PE=1 SV=4	P97494	2	4001.97	36	0.666	0.683	0.472	-0.59	-0.55	-1.08	0.71672	0.752026	0.534516	0.999999	0.999995	0.999948	0	0	0	18.1257	17.7882	16.9543	160.3	106	104.9	106.9	72.4	49.5							1	1	1	1	1	1	160.3	106	104.9	106.9	72.4	49.5	219904	145316	143931	146553	99263.9	67917.6	Det	Det	Det	Det	Det	Imp	147168	145316	126982	138834	81033.7		1	1	1	1	1			Peak Found	Peak Found	Peak Found	High	Peak Found	Not Found	Peak Found	Not Found	Not Found	Peak Found	Not Found	Not Found	Peak Found	Not Found	Not Found	High	Not Found	Not Found	Peak Found	Not Found	Not Found	Not Found	Not Found	Not Found	Peak Found	Peak Found	Peak Found	High	Peak Found	Not Found	Peak Found	Peak Found	Peak Found	High	Peak Found	Not Found	n/a	High		7		0.2773		0		1		1		1		572.572		-1.99		-0.00114		55.6509		0.0007824		0.01232		0.717	1.19			54.76
FALSE	High	Unambiguous	IGDFVVKKPMVLGHEAAGTVTKVGELVK	[R].IGDFVVKKPMVLGHEAAGTVTKVGELVK.[H]			8.81244e-14	5.87748e-05	7.866	1	1	78	Q64442	Q64442 [57-84]			Sorbitol dehydrogenase OS=Mus musculus OX=10090 GN=Sord PE=1 SV=3	Q64442	2	2922.65	28	0.347	0.364	1.329	-1.53	-1.46	0.41	0.00596661	0.0242495	0.570586	0.0665454	0.204516	0.999948	0	0	0	27.1729	27.7927	27.5296	138.3	163.4	81.9	48	59.5	108.9							1	1	1	1	1	1	138.3	163.4	81.9	48	59.5	108.9	1.51651e+08	1.79214e+08	8.9789e+07	5.25897e+07	6.52756e+07	1.1937e+08	Det	Det	Det	Det	Det	Det	1.0149e+08	1.79214e+08	7.92157e+07	4.98199e+07	5.32874e+07	1.14527e+08	11	11	11	9	10	11		High	High	High	High	High	High	High	High	High	High	High	High	High	High	High	High	High	High	High	High	High	High	High	High	High	High	High	High	High	High	High	High	High	High	High	High	n/a	High		5		0.7474		0		1		1		1		585.336		0.9		0.00053		60.4262		6.89e-06		6.305e-16		6.5	7.56			59.95
FALSE	High	Unambiguous	IGDFVVKKPMVLGHEAAGTVTKVGELVK	[R].IGDFVVKKPMVLGHEAAGTVTKVGELVK.[H]	1xOxidation [M10]	1xOxidation [M10]	3.0998e-05	5.87748e-05	2.44	1	1	13	Q64442	Q64442 [57-84]			Sorbitol dehydrogenase OS=Mus musculus OX=10090 GN=Sord PE=1 SV=3	Q64442	2	2938.64	28	0.233	0.335	1.538	-2.1	-1.58	0.62	0.000289877	0.0323609	0.472632	0.0052189	0.249793	0.978838	0	0	0	22.063	22.3477	22.7756	152.2	129.6	94.2	35.5	43.5	144.9							1	1	1	1	1	1	152.2	129.6	94.2	35.5	43.5	144.9	4.92122e+06	4.19071e+06	3.04531e+06	1.14869e+06	1.40475e+06	4.6835e+06	Det	Det	Det	Det	Det	Det	3.29346e+06	4.19071e+06	2.6867e+06	1.08819e+06	1.14676e+06	4.49348e+06	6	6	6	3	5	6		High	High	High	High	High	High	High	High	High	High	High	High	Peak Found	High	High	Not Found	High	Peak Found	Not Found	High	Peak Found	Peak Found	High	Peak Found	High	High	High	High	High	High	High	High	High	High	High	High	n/a	High		6		0.4622		0		1		1		1		490.615		2.71		0.00133		53.7657		6.89e-06		5.627e-08		2.44	3.57			54.88
FALSE	High	Unambiguous	IGDFVVKKPMVLGHEAAGTVTKVGELVK	[R].IGDFVVKKPMVLGHEAAGTVTKVGELVK.[H]	1xAcetyl [K7]; 1xOxidation [M10]	1xAcetyl [K7]; 1xOxidation [M10]	0.01384	0.0010433	0.896	1	1	1	Q64442	Q64442 [57-84]	Q64442 1xAcetyl [K63]	Q64442 1xAcetyl [K63]	Sorbitol dehydrogenase OS=Mus musculus OX=10090 GN=Sord PE=1 SV=3	Q64442	2	2980.65	28																																																																			No Quan Values	Not Found	Not Found	Not Found	Not Found	Not Found	High	Not Found	Not Found	Not Found	Not Found	Not Found	Not Found	Not Found	Not Found	Not Found	Not Found	Not Found	Not Found	Not Found	Not Found	Not Found	Not Found	Not Found	High	Not Found	Not Found	Not Found	Not Found	Not Found	High	Not Found	Not Found	Not Found	Not Found	Not Found	High	n/a	High		5		0.0311		0		1		1		1		596.942		9.69		0.00578		45.9159		0.0002943		0.005176		0.896	2.89
FALSE	High	Unambiguous	LGDLLFYTIAEGQERIPIHKFTTALK	[R].LGDLLFYTIAEGQERIPIHKFTTALK.[A]			1.74837e-05	5.87748e-05	2.6	1	4	12	Q571F8	Q571F8 [72-97]			Glutaminase liver isoform, mitochondrial OS=Mus musculus OX=10090 GN=Gls2 PE=1 SV=2	E0CYF7; F6WPK7; D6RI88; Q571F8	2	2974.64	26	0.856	0.384	1.902	-0.22	-1.38	0.93	0.655104	0.0601235	0.179522	0.999999	0.371509	0.697336	0	0	0	22.7492	22.0904	23.3175	115.4	82.4	93.6	98.8	31.6	178							1	1	1	1	1	1	115.4	82.4	93.6	98.8	31.6	178	4.76233e+06	3.40056e+06	3.86223e+06	4.07754e+06	1.30462e+06	7.34415e+06	Det	Det	Det	Det	Det	Det	3.18713e+06	3.40056e+06	3.40743e+06	3.86278e+06	1.06502e+06	7.04617e+06	6	5	3	4	4	5		High	High	High	High	Peak Found	High	High	High	High	Peak Found	High	High	Peak Found	High	Not Found	High	High	Peak Found	Peak Found	Peak Found	Peak Found	High	High	High	High	High	High	High	Peak Found	High	High	High	High	High	Peak Found	High	n/a	High		5		0.7041		0		1		1		1		595.734		-0.41		-0.00025		87.0153		6.89e-06		1.635e-08		2.6	4.19			88.21
FALSE	High	Selected	IGDTIEFRGPNGLLVYQGKGK	[K].IGDTIEFRGPNGLLVYQGKGK.[F]			0.000162781	0.000105969	1.954	1	4	2	Q9DCN2	Q9DCN2 [136-156]			NADH-cytochrome b5 reductase 3 OS=Mus musculus OX=10090 GN=Cyb5r3 PE=1 SV=3	Q9DCN2-2; Q9DCN2; A0A0A0MQM3; F2Z456	2	2262.22	21	1.245	0.627	1.16	0.32	-0.67	0.21	0.699441	0.389244	0.840586	0.999999	0.933845	0.999948	0	0	0	20.0418	20.4999	20.3975	79.6	133.7	94.4	99.1	83.8	109.4							1	1	1	1	1	1	79.6	133.7	94.4	99.1	83.8	109.4	583890	980635	692343	726938	615132	802964	Det	Det	Det	Det	Det	Det	390761	980635	610814	688652	502160	770385	2	2	1	2	1	1		High	High	Peak Found	Peak Found	Peak Found	Peak Found	Not Found	High	Peak Found	Not Found	Peak Found	High	Not Found	Not Found	Peak Found	Not Found	Peak Found	Peak Found	Not Found	Not Found	Peak Found	Not Found	Not Found	Peak Found	High	High	Peak Found	Peak Found	Peak Found	Peak Found	High	High	Peak Found	Peak Found	Peak Found	Peak Found	n/a	High		4		0.4429		0		1		1		1		566.31		-3.05		-0.00172		55.6102		1.124e-05		2.444e-06		1.954	3.5			56.15
FALSE	High	Unambiguous	LGDVISIQPCPDVKYGKR	[R].LGDVISIQPCPDVKYGKR.[I]	1xCarbamidomethyl [C10]	1xCarbamidomethyl [C10]	0.000571885	0.000144991	1.582	1	1	2	Q01853	Q01853 [96-113]			Transitional endoplasmic reticulum ATPase OS=Mus musculus OX=10090 GN=Vcp PE=1 SV=4	Q01853	2	2045.08	18	0.476	0.663	3.152	-1.07	-0.59	1.66	0.416926	0.499808	0.164182	0.948835	0.984563	0.666586	0	0	0	18.5897	19.4396	19.3261	106.4	139.4	50.8	50.7	92.4	160.3							1	1	1	1	1	1	106.4	139.4	50.8	50.7	92.4	160.3	352091	461412	168249	167723	305833	530335	Det	Det	Det	Det	Det	Det	235632	461412	148436	158889	249665	508817	1	1	1	1	1	1		Peak Found	High	Peak Found	Peak Found	Peak Found	Peak Found	Not Found	Peak Found	Not Found	Not Found	High	Not Found	Not Found	Peak Found	Not Found	Not Found	Peak Found	Not Found	Not Found	Peak Found	Not Found	Not Found	Peak Found	Not Found	Peak Found	High	Peak Found	Peak Found	Peak Found	Peak Found	Peak Found	High	Peak Found	Peak Found	Peak Found	Peak Found	High	High	4	4	0.694	0.4845	0	0	1	1	1	1	1	1	512.025	512.025	-2.87	-2.87	-0.00147	-0.00147	43.9683	43.9683	6.934e-06	1.485e-05	0.0003111	4.399e-05	1.229	1.582	3.22	225.39	225.39	44.25
FALSE	High	Unambiguous	LGEKDTSLYRPALEELRR	[R].LGEKDTSLYRPALEELRR.[Q]			0.00531857	0.000448648	1.092	1	2	4	Q8VDM4	Q8VDM4 [63-80]			26S proteasome non-ATPase regulatory subunit 2 OS=Mus musculus OX=10090 GN=Psmd2 PE=1 SV=1	A0A338P6M5; Q8VDM4	2	2146.16	18	0.164	1.129	0.375	-2.61	0.17	-1.41	0.0153285	0.994522	0.293346	0.13652	0.999995	0.858319	0	0	0	18.9006	19.9419	18.7143	155.9	137.8	91	25.6	155.5	34.2							1	1	1	1	1	1	155.9	137.8	91	25.6	155.5	34.2	593324	524159	346193	97453.5	591693	129941	Det	Det	Det	Det	Det	Det	397075	524159	305426	92320.8	483026	124669	2	2	2	1	2	1		High	Peak Found	Peak Found	Peak Found	High	High	High	Peak Found	Not Found	Peak Found	Peak Found	Not Found	Peak Found	Peak Found	Not Found	Not Found	Peak Found	Not Found	Peak Found	High	Not Found	Peak Found	High	Not Found	High	Peak Found	Peak Found	Peak Found	High	High	High	Peak Found	Peak Found	Peak Found	High	High	High	High	4	5	0.4025	0.2717	0	0	1	1	1	1	1	1	537.296	430.037	0.35	-2.77	0.00019	-0.00119	42.1795	40.7896	0.0009026	0.0001263	0.00928	0.001684	0.65	1.092	2.76	119.84	119.84	41.53
FALSE	High	Unambiguous	LGEMWNNTAADDKQPYEKK	[K].LGEMWNNTAADDKQPYEKK.[A]			1.05742e-08	5.87748e-05	4.644	1	3	60	P63158	P63158 [129-147]			High mobility group protein B1 OS=Mus musculus OX=10090 GN=Hmgb1 PE=1 SV=2	P63158; A0A0J9YUZ4; A0A0J9YUD8	2	2238.05	19	0.999	1.384	1.293	0	0.47	0.37	0.949183	0.511426	0.566145	0.999999	0.98624	0.999948	0	0	0	22.8226	23.2929	22.5973	100.1	105.2	65.1	99.9	145.5	84.2							1	1	1	1	1	1	100.1	105.2	65.1	99.9	145.5	84.2	4.5923e+06	4.82602e+06	2.98921e+06	4.58642e+06	6.67735e+06	3.86501e+06	Det	Det	Det	Det	Det	Det	3.07334e+06	4.82602e+06	2.6372e+06	4.34486e+06	5.45103e+06	3.70819e+06	7	8	6	8	7	8		High	High	High	High	High	High	High	High	High	High	High	High	High	High	High	High	High	High	High	High	High	High	High	High	High	High	High	High	High	High	High	High	High	High	High	High	High	High	4	4	0.8698	0.6872	0	0	1	1	1	1	1	1	560.268	560.268	-0.2	-0.2	-0.00011	-0.00011	31.1763	31.1763	6.934e-06	6.89e-06	3.524e-11	2.153e-15	3.727	4.644	4.54	514.58	514.58	31.08
FALSE	High	Unambiguous	LGESCIFAPANVTSEKEIQAALTLAKEK	[K].LGESCIFAPANVTSEKEIQAALTLAKEK.[F]	1xCarbamidomethyl [C5]	1xCarbamidomethyl [C5]	0.000104264	5.87748e-05	2.091	1	3	1	Q99N15	Q99N15 [54-81]			17beta-hydroxysteroid dehydrogenase type 10/short chain L-3-hydroxyacyl-CoA dehydrogenase OS=Mus musculus OX=10090 GN=Hsd17b10 PE=1 SV=1	O08756; A2AFQ2; Q99N15	2	3018.58	28																																																																			No Quan Values	Not Found	Not Found	Not Found	Not Found	Not Found	High	Not Found	Not Found	Not Found	Not Found	Not Found	Not Found	Not Found	Not Found	Not Found	Not Found	Not Found	Not Found	Not Found	Not Found	Not Found	Not Found	Not Found	High	Not Found	Not Found	Not Found	Not Found	Not Found	High	Not Found	Not Found	Not Found	Not Found	Not Found	High	n/a	High		4		0.6146		0		1		1		1		755.398		-3.25		-0.00246		82.305		6.89e-06		8.456e-07		2.091	3.01
FALSE	High	Unambiguous	LGEYGFQNAILVRYTQKAPQVSTPTLVEAAR	[K].LGEYGFQNAILVRYTQKAPQVSTPTLVEAAR.[N]			1.68323e-11	5.87748e-05	6.419	1	1	28	P07724	P07724 [422-452]			Serum albumin OS=Mus musculus OX=10090 GN=Alb PE=1 SV=3	P07724	2	3420.83	31	1.942	1.334	4.516	0.96	0.42	2.18	0.108692	0.604895	0.000588398	0.52628	0.999995	0.0105007	0	0	0	25.6421	25.9136	26.723	50.2	72.9	51.1	97.6	97.2	231							1	1	1	1	1	1	50.2	72.9	51.1	97.6	97.2	231	2.08681e+07	3.02556e+07	2.12402e+07	4.05325e+07	4.03649e+07	9.59238e+07	Det	Det	Det	Det	Det	Det	13965709	3.02556e+07	1.8739e+07	38397680	3.29518e+07	9.20318e+07	3	5	5	4	5	5		High	High	High	High	High	High	High	High	High	High	High	High	High	High	High	High	High	High	High	High	High	High	High	High	High	High	High	High	High	High	High	High	High	High	High	High	n/a	High		4		0.6977		0		1		1		1		855.963		1.03		0.00088		77.6447		6.89e-06		6.305e-16		5.959	6.98			77.4
FALSE	High	Unambiguous	IGGAQNRNYSKLLCGLLSDR	[K].IGGAQNRNYSKLLCGLLSDR.[L]	1xCarbamidomethyl [C14]	1xCarbamidomethyl [C14]	0.01384	0.0010433	0.896	1	1	4	P34884	P34884 [68-87]			Macrophage migration inhibitory factor OS=Mus musculus OX=10090 GN=Mif PE=1 SV=2	P34884	2	2235.17	20	0.441	4.625	13.29	-1.18	2.21	3.73	0.521196	0.223774	0.00105784	0.99303	0.760799	0.0173498	0	0	0	17.9351	18.1419	19.343	101	26.5	21.4	44.5	122.7	283.9							1	1	1	1	1	1	101	26.5	21.4	44.5	122.7	283.9	230520	60569.9	48781.6	101705	280114	648287	Det	Det	Det	Det	Det	Det	154273	60569.9	43037.2	96348.2	228670	621984	1	1	1	1	2	2		Peak Found	Peak Found	Peak Found	High	Peak Found	High	Not Found	Peak Found	Not Found	Not Found	Peak Found	Not Found	Not Found	Peak Found	Not Found	Not Found	High	Not Found	Not Found	Peak Found	Not Found	Not Found	High	Not Found	Peak Found	Peak Found	Peak Found	High	Peak Found	High	Peak Found	Peak Found	Peak Found	High	Peak Found	High	High	High	4	4	0.4873	0.5905	0	0	1	1	1	1	1	1	559.548	559.548	1.68	1.68	0.00094	0.00094	59.7189	59.7189	0.0006172	0.0002943	0.007421	0.005184	0.693	0.896	3.15	160.87	160.87	59.27
FALSE	High	Unambiguous	IGGATERMPIPVIQAFGILKR	[K].IGGATERMPIPVIQAFGILKR.[A]			1.98856e-08	5.87748e-05	4.47	1	2	5	P97807	P97807 [78-98]			Fumarate hydratase, mitochondrial OS=Mus musculus OX=10090 GN=Fh PE=1 SV=3	P97807; P97807-2	2	2267.31	21	0.788	0.428	1.947	-0.34	-1.23	0.96	0.486836	0.134758	0.156931	0.983415	0.592822	0.652703	0	0	0	22.9689	22.4541	22.9615	138	101.4	70.7	108.8	43.4	137.7							1	1	1	1	1	1	138	101.4	70.7	108.8	43.4	137.7	5.79738e+06	4.25946e+06	2.96967e+06	4.5709e+06	1.821e+06	5.78242e+06	Det	Det	Det	Det	Det	Det	3.87983e+06	4.25946e+06	2.61997e+06	4.33016e+06	1.48657e+06	5.54781e+06	3	3	3	3	3	3		High	Peak Found	High	High	High	Peak Found	Peak Found	High	Peak Found	Peak Found	Peak Found	Peak Found	High	High	Peak Found	Peak Found	Peak Found	High	High	Peak Found	Peak Found	Peak Found	Peak Found	Peak Found	High	Peak Found	High	High	High	Peak Found	High	Peak Found	High	High	High	Peak Found	n/a	High		4		0.8258		0		1		1		1		567.581		-1.01		-0.00057		80.7069		6.89e-06		8.255e-15		4.47	5.74			81
FALSE	High	Unambiguous	LGGEVSCLVAGTKCDKVVQDLCK	[R].LGGEVSCLVAGTKCDKVVQDLCK.[V]	3xCarbamidomethyl [C7; C14; C22]	3xCarbamidomethyl [C7; C14; C22]	3.44106e-11	5.87748e-05	6.222	1	1	37	Q99LC5	Q99LC5 [47-69]			Electron transfer flavoprotein subunit alpha, mitochondrial OS=Mus musculus OX=10090 GN=Etfa PE=1 SV=2	Q99LC5	2	2536.26	23	1.13	4.198	27.579	0.18	2.07	4.79	0.938745	0.000789333	1.55431e-14	0.999999	0.0155294	1.63541e-12	0	0	0	25.543	25.9723	26.7348	66.4	35.1	9.7	75	147.5	266.2							1	1	1	1	1	1	66.4	35.1	9.7	75	147.5	266.2	2.81078e+07	1.48704e+07	4.08463e+06	3.17517e+07	6.24274e+07	1.12648e+08	Det	Det	Det	Det	Det	Det	1.88108e+07	1.48704e+07	3.60363e+06	3.00794e+07	5.09623e+07	1.08078e+08	6	6	3	7	7	7		High	High	High	High	High	High	High	High	High	High	High	High	High	High	High	High	High	High	High	High	High	High	High	High	High	High	High	High	High	High	High	High	High	High	High	High	n/a	High		4		0.6823		0		1		1		1		634.819		-0.6		-0.00038		53.6087		6.89e-06		6.305e-16		6.021	8.53			53.27
FALSE	High	Unambiguous	IGGIFAFKVKDGPGGK	[K].IGGIFAFKVKDGPGGK.[E]			6.16208e-05	5.87748e-05	2.245	1	2	10	P32020	P32020 [455-470]			Non-specific lipid-transfer protein OS=Mus musculus OX=10090 GN=Scp2 PE=1 SV=3	P32020; P32020-2	2	1590.9	16	0.786	1.178	1.085	-0.35	0.24	0.12	0.689467	0.858015	0.91738	0.999999	0.999995	0.999948	0	0	0	18.9638	19.6108	19.1469	100.2	113.1	83.7	78.8	133.3	90.8							1	1	1	1	1	1	100.2	113.1	83.7	78.8	133.3	90.8	361565	408094	301880	284282	480894	327447	Det	Det	Det	Det	Det	Det	241973	408094	266332	269310	392576	314161	3	3	2	3	3	3		High	Peak Found	Peak Found	High	Peak Found	Peak Found	High	High	High	Peak Found	Peak Found	Peak Found	Not Found	Peak Found	Peak Found	High	High	Peak Found	Peak Found	Peak Found	Peak Found	Peak Found	Peak Found	Peak Found	High	Peak Found	Peak Found	High	Peak Found	Peak Found	High	Peak Found	Peak Found	High	Peak Found	Peak Found	High	High	4	4	0.6867	0.625	0	0	1	1	1	1	1	1	398.481	398.481	0.56	0.56	0.00022	0.00022	43.6793	43.6793	6.934e-06	6.89e-06	7.422e-06	2.555e-07	1.814	2.245	3.12	269	269	42.37
FALSE	High	Unambiguous	IGHRYIEIFKSSR	[R].IGHRYIEIFKSSR.[A]			0.0630877	0.00379377	0.587	2	3	3	Q8C2Q7; P70333	Q8C2Q7 [176-188]; P70333 [176-188]			Heterogeneous nuclear ribonucleoprotein H OS=Mus musculus OX=10090 GN=Hnrnph1 PE=1 SV=1 Heterogeneous nuclear ribonucleoprotein H2 OS=Mus musculus OX=10090 GN=Hnrnph2 PE=1 SV=1	Q8C2Q7; P70333; O35737	2	1605.89	13	2.716	0.701	1.372	1.44	-0.51	0.46	0.431015	0.603833	0.768158	0.955473	0.999995	0.999948	0	0	0	17.2998	19.328	18.8467	25.9	172.7	88.5	70.3	121.1	121.4							1	1	1	1	1	1	25.9	172.7	88.5	70.3	121.1	121.4	62712.7	418518	214380	170314	293492	294236	Imp	Det	Det	Det	Det	Det		418518	189135	161344	239591	282297		2	2	2	2	2	Shared	Not Found	High	Peak Found	Peak Found	Peak Found	High	Not Found	Not Found	Not Found	Not Found	High	Peak Found	Not Found	Peak Found	Peak Found	Not Found	Peak Found	Peak Found	Not Found	Peak Found	Peak Found	Not Found	Peak Found	High	Not Found	High	Peak Found	Peak Found	Peak Found	High	Not Found	High	Peak Found	Peak Found	Peak Found	High	High	High	4	4	0.2479	0.2885	0	0	1	1	1	1	1	1	402.227	402.227	1.17	1.17	0.00047	0.00047	24.2952	24.2952	0.001947	0.001286	0.02367	0.01812	0.461	0.587	2.53	141.13	141.13	24.87
FALSE	High	Unambiguous	LGIEKTDPTTLTDDEINRFAR	[R].LGIEKTDPTTLTDDEINRFAR.[L]			8.50102e-06	5.87748e-05	2.8	1	2	6	Q922D8	Q922D8 [500-520]			C-1-tetrahydrofolate synthase, cytoplasmic OS=Mus musculus OX=10090 GN=Mthfd1 PE=1 SV=4	A0A1W2P733; Q922D8	2	2405.23	21	0.862	0.357	0.788	-0.21	-1.49	-0.34	0.72854	0.0524985	0.703069	0.999999	0.342534	0.999948	0	0	0	20.9818	22.6675	21.7469	62.2	230.4	96	53.6	82.2	75.6							1	1	1	1	1	1	62.2	230.4	96	53.6	82.2	75.6	1.39383e+06	5.15951e+06	2.14883e+06	1.20136e+06	1.84046e+06	1.69231e+06	Det	Det	Det	Det	Det	Det	932804	5.15951e+06	1.89578e+06	1.13809e+06	1.50245e+06	1.62365e+06	2	3	3	3	3	2		High	High	High	Peak Found	Peak Found	Peak Found	High	High	High	Peak Found	High	Peak Found	High	High	Peak Found	Peak Found	Peak Found	Peak Found	Peak Found	Peak Found	Peak Found	Peak Found	Peak Found	Not Found	High	High	High	Peak Found	Peak Found	Peak Found	High	High	High	Peak Found	Peak Found	Peak Found	n/a	High		4		0.6172		0		1		1		1		602.063		0.29		0.00018		61.1376		6.89e-06		3.456e-09		2.8	3.84			60.98
FALSE	High	Unambiguous	IGLFGGAGVGKTVLIMELINNVAKAHGGYSVFAGVGER	[K].IGLFGGAGVGKTVLIMELINNVAKAHGGYSVFAGVGER.[T]			1.00192e-14	5.87748e-05	8.465	1	1	11	P56480	P56480 [202-239]			ATP synthase subunit beta, mitochondrial OS=Mus musculus OX=10090 GN=Atp5f1b PE=1 SV=2	P56480	2	3802.05	38	1.177	0.13	0.116	0.23	-2.95	-3.11	0.747234	0.000171645	2.5905e-05	0.999999	0.00433648	0.000723201	0	0	0	15.8413	22.7794	21.7929	4.5	336	188.7	5.3	43.5	21.9							1	1	1	1	1	1	4.5	336	188.7	5.3	43.5	21.9	87728.2	6.51067e+06	3.65718e+06	103232	843628	424185	Det	Det	Det	Imp	Det	Det	58711	6.51067e+06	3.22652e+06		688692	406974	1	5	4		1	3		Peak Found	High	High	Not Found	High	High	Peak Found	Not Found	Not Found	High	High	High	High	High	High	Not Found	Not Found	Not Found	Not Found	Not Found	High	Not Found	High	High	Peak Found	High	High	Not Found	High	High	Peak Found	High	High	Not Found	High	High	n/a	High		5		0.7293		0		1		1		1		761.212		-4.48		-0.0034		103.39		6.89e-06		6.305e-16		6.162	10.16			103.94
FALSE	High	Unambiguous	IGLFVKAGSRYEDSNNLGTSHLLR	[R].IGLFVKAGSRYEDSNNLGTSHLLR.[L]			0.000106373	5.87748e-05	2.085	1	1	2	Q9DB77	Q9DB77 [61-84]			Cytochrome b-c1 complex subunit 2, mitochondrial OS=Mus musculus OX=10090 GN=Uqcrc2 PE=1 SV=1	Q9DB77	2	2647.4	24	1.295	0.016	1.547	0.37	-5.95	0.63		1e-17	0.506221		1.36869e-15	0.989937	0	0	0		21.993	20.2252	7.5	437.4	54.3	9.8	7.1	84							1	1	1	1	1	1	7.5	437.4	54.3	9.8	7.1	84	72002.9	4.174e+06	517914	93223.6	67639	801339	Imp	Det	Det	Imp	Imp	Det		4.174e+06	456926			768826		2	1			1		Not Found	High	High	Not Found	Not Found	Peak Found	Not Found	Not Found	Not Found	Peak Found	Not Found	High	High	Not Found	Not Found	Not Found	Not Found	Not Found	Not Found	Not Found	Not Found	Peak Found	Not Found	Not Found	Not Found	High	High	Not Found	Not Found	Peak Found	Not Found	High	High	Not Found	Not Found	Peak Found	n/a	High		5		0.5529		0		1		1		1		530.283		-3.93		-0.00208		48.7379		6.89e-06		8.806e-07		2.085	3.4			49.21
FALSE	High	Unambiguous	LGILDVVVKSDPVEEAIKFAQTVIGKPIEPR	[K].LGILDVVVKSDPVEEAIKFAQTVIGKPIEPR.[R]			1.38902e-14	5.87748e-05	8.375	1	1	13	Q9DBM2	Q9DBM2 [164-194]			Peroxisomal bifunctional enzyme OS=Mus musculus OX=10090 GN=Ehhadh PE=1 SV=4	Q9DBM2	2	3360.91	31	0.204	1.155	0.828	-2.29	0.21	-0.27	0.208667	0.894216	0.732081	0.73834	0.999995	0.999948	0	0	0	18.0056	19.8132	20.8133	67.3	81.2	188.2	13.7	93.8	155.8							1	1	1	1	1	1	67.3	81.2	188.2	13.7	93.8	155.8	393238	474102	1.09927e+06	80294.6	547721	909737	Det	Det	Det	Imp	Det	Det	263169	474102	969823		447130	872826	4	6	5		5	6		High	High	High	Not Found	High	High	Not Found	High	High	High	Peak Found	High	High	High	Peak Found	Not Found	Not Found	Not Found	Peak Found	Peak Found	High	Peak Found	High	High	High	High	High	Not Found	High	High	High	High	High	Not Found	High	High	n/a	High		5		0.8135		0		1		1		1		672.989		1.05		0.00071		108.359		6.89e-06		6.305e-16		7.441	8.31			108.82
FALSE	High	Unambiguous	LGILGLCNTLAIEGRKNNIHCNTIAPNAGSR	[K].LGILGLCNTLAIEGRKNNIHCNTIAPNAGSR.[M]	2xCarbamidomethyl [C7; C21]	2xCarbamidomethyl [C7; C21]	5.79342e-07	5.87748e-05	3.541	1	1	12	P51660	P51660 [169-199]			Peroxisomal multifunctional enzyme type 2 OS=Mus musculus OX=10090 GN=Hsd17b4 PE=1 SV=3	P51660	2	3347.74	31	0.574	3.217	0.786	-0.8	1.69	-0.35	0.165641	0.0221268	0.663688	0.661691	0.191939	0.999948	0	0	0	23.4447	23.118	24.5883	106.7	28.5	174.8	61.2	91.5	137.3							1	1	1	1	1	1	106.7	28.5	174.8	61.2	91.5	137.3	9.41575e+06	2.51051e+06	1.54175e+07	5.40045e+06	8.07627e+06	1.21129e+07	Det	Det	Det	Det	Det	Det	6.30137e+06	2.51051e+06	1.3602e+07	5.11601e+06	6.59303e+06	1.16214e+07	5	3	2	4	3	3		High	High	High	High	High	High	High	High	Peak Found	Peak Found	High	High	High	Not Found	High	High	Peak Found	Peak Found	High	High	High	High	High	Peak Found	High	High	High	High	High	High	High	High	High	High	High	High	n/a	High		5		0.6023		0		1		1		1		670.354		-0.66		-0.00044		56.3321		6.89e-06		1.107e-11		3.541	5.33			55.92
FALSE	High	Unambiguous	IGLLGYNATTENVDRVAEALREALQHCPK	[R].IGLLGYNATTENVDRVAEALREALQHCPK.[N]	1xCarbamidomethyl [C27]	1xCarbamidomethyl [C27]	0.000138744	5.87748e-05	2.004	1	2	10	O35423-2	O35423-2 [361-389]			Isoform Peroxisomal of Serine--pyruvate aminotransferase, mitochondrial OS=Mus musculus OX=10090 GN=Agxt	O35423; O35423-2	2	3238.66	29	3.889	0.653	2.472	1.96	-0.61	1.31	0.010909	0.355002	0.0896531	0.105853	0.910656	0.477949	0	0	0	21.1241	21.2141	21.454	38.2	115.3	64.2	148.4	75.3	158.6							1	1	1	1	1	1	38.2	115.3	64.2	148.4	75.3	158.6	524993	1.58666e+06	882842	2.04171e+06	1.03636e+06	2.18246e+06	Det	Det	Det	Det	Det	Det	351345	1.58666e+06	778880	1934176	846027	2.09391e+06	1	5	4	2	4	3		High	Peak Found	High	High	High	High	High	Not Found	High	Peak Found	Peak Found	Peak Found	High	High	High	High	High	Peak Found	Peak Found	Peak Found	High	High	High	Peak Found	High	Peak Found	High	High	High	High	High	Peak Found	High	High	High	High	n/a	High		5		0.5955		0		1		1		1		648.534		-6.62		-0.00429		97.3746		6.89e-06		1.657e-06		2.004	4.4			96.14
FALSE	High	Selected	LGISLDRHFMFLSAEQPYKNAAR	[K].LGISLDRHFMFLSAEQPYKNAAR.[C]			1.43247e-07	5.87748e-05	3.926	1	2	4	B1ARW4	B1ARW4 [10-32]			NADH dehydrogenase [ubiquinone] iron-sulfur protein 5 (Fragment) OS=Mus musculus OX=10090 GN=Ndufs5 PE=1 SV=1	B1ARW4; Q99LY9	2	2664.37	23	0.276	0.657	1.891	-1.86	-0.61	0.92	0.00229114	0.383524	0.217512	0.0301847	0.929867	0.758666	0	0	0	22.0109	21.9523	22.3898	169.7	98.7	76.1	46.8	64.8	144							1	1	1	1	1	1	169.7	98.7	76.1	46.8	64.8	144	4.54257e+06	2.64137e+06	2.0378e+06	1.25206e+06	1.73518e+06	3.85413e+06	Det	Det	Det	Det	Det	Det	3.04006e+06	2.64137e+06	1.79783e+06	1.18612e+06	1.41651e+06	3.69775e+06	3	3	3	3	3	3		Peak Found	High	Peak Found	Peak Found	High	Peak Found	Peak Found	Peak Found	Peak Found	High	High	Peak Found	Peak Found	Peak Found	Peak Found	Peak Found	Peak Found	Peak Found	High	Peak Found	High	Peak Found	Peak Found	Peak Found	Peak Found	High	Peak Found	Peak Found	High	Peak Found	Peak Found	High	Peak Found	Peak Found	High	Peak Found	n/a	High		5		0.6769		0		1		1		1		533.681		1.37		0.00073		64.8042		6.89e-06		5.601e-13		3.926	5.85			65.34
FALSE	High	Unambiguous	IGNPLDRDTNHGPQNHEAHLRK	[K].IGNPLDRDTNHGPQNHEAHLRK.[L]			5.08544e-05	5.87748e-05	2.3	1	1	10	Q8R0Y6	Q8R0Y6 [736-757]			Cytosolic 10-formyltetrahydrofolate dehydrogenase OS=Mus musculus OX=10090 GN=Aldh1l1 PE=1 SV=1	Q8R0Y6	2	2519.26	22	0.59	1.043	1.319	-0.76	0.06	0.4	0.259333	0.992763	0.596849	0.813768	0.999995	0.999948	0	0	0	22.5401	23.4657	22.5315	109.5	137.9	62.2	64.5	143.8	82.1							1	1	1	1	1	1	109.5	137.9	62.2	64.5	143.8	82.1	4.96735e+06	6.25817e+06	2.82239e+06	2.92885e+06	6.52487e+06	3.72378e+06	Det	Det	Det	Det	Det	Det	3.32434e+06	6.25817e+06	2.49004e+06	2.77459e+06	5.32655e+06	3.5727e+06	5	5	5	4	5	5		High	High	High	Peak Found	High	High	High	Peak Found	Peak Found	High	High	High	High	Peak Found	Peak Found	Peak Found	Peak Found	Peak Found	High	High	Peak Found	Peak Found	High	Peak Found	High	High	High	Peak Found	High	High	High	High	High	Peak Found	High	High	n/a	High		5		0.5447		0		1		1		1		504.658		-0.09		-5e-05		12.7814		6.89e-06		1.672e-07		2.3	3.47			13.28
FALSE	High	Unambiguous	LGNTQGIISAFSTIMSVHRGEVPCTVTTASPLDDAVLSELKTVLK	[R].LGNTQGIISAFSTIMSVHRGEVPCTVTTASPLDDAVLSELKTVLK.[S]	1xCarbamidomethyl [C24]	1xCarbamidomethyl [C24]	2.33329e-06	5.87748e-05	3.157	1	2	2	Q9DB20	Q9DB20 [118-162]			ATP synthase subunit O, mitochondrial OS=Mus musculus OX=10090 GN=Atp5po PE=1 SV=1	Q9DB20; A0A338P7G3	2	4756.49	45	0.247	100	2.459	-2.02	6.64	1.3		1e-17	0.432674		1.36869e-15	0.959936	0	0	0			17.1452	30.5	1.1	56.7	7.5	365	139.3							1	1	1	1	1	1	30.5	1.1	56.7	7.5	365	139.3	33033	1173.97	61429.7	8148.55	395734	151077	Imp	Imp	Imp	Imp	Det	Det					323056	144947					1	1		Not Found	Not Found	High	Not Found	High	Peak Found	Not Found	Not Found	Not Found	Not Found	Not Found	Not Found	Not Found	Not Found	High	Not Found	Not Found	Not Found	Not Found	Not Found	High	Not Found	Not Found	Peak Found	Not Found	Not Found	High	Not Found	High	Peak Found	Not Found	Not Found	High	Not Found	High	Peak Found	n/a	High		5		0.5714		0		1		1		1		952.099		-4.62		-0.0044		104.251		6.89e-06		2.175e-10		3.157	5.95			105
FALSE	High	Unambiguous	LGNTQGIISAFSTIMSVHRGEVPCTVTTASPLDDAVLSELKTVLK	[R].LGNTQGIISAFSTIMSVHRGEVPCTVTTASPLDDAVLSELKTVLK.[S]	1xAcetyl [C24]; 1xOxidation [M15]	1xAcetyl [C24]; 1xOxidation [M15]	1.87636e-08	5.87748e-05	4.486	1	2	2	Q9DB20	Q9DB20 [118-162]	Q9DB20 1xAcetyl [C141]	Q9DB20 1xAcetyl [C141]	ATP synthase subunit O, mitochondrial OS=Mus musculus OX=10090 GN=Atp5po PE=1 SV=1	Q9DB20; A0A338P7G3	2	4757.47	45	0.033	12.824	0.534	-4.92	3.68	-0.9	1.02149e-05	0.000364314	0.397351	0.000278388	0.00812481	0.939129	0	0	0	18.8297	19.6583	19.6946	157.6	16.3	137.7	5.2	209.5	73.6							1	1	1	1	1	1	157.6	16.3	137.7	5.2	209.5	73.6	696186	72147.7	608328	23059	925214	325038	Det	Det	Det	Imp	Det	Det	465914	72147.7	536692		755294	311850	1	1	1		1	1		Peak Found	Peak Found	High	Not Found	Peak Found	High	Peak Found	Not Found	Not Found	Peak Found	Not Found	Not Found	High	Not Found	Not Found	Not Found	Not Found	Not Found	Peak Found	Not Found	Not Found	Peak Found	Not Found	High	Peak Found	Peak Found	High	Not Found	Peak Found	High	Peak Found	Peak Found	High	Not Found	Peak Found	High	n/a	High		5		0.4649		0		1		1		1		952.305		4.88		0.00464		104.43		6.89e-06		7.312e-15		4.486	8.82			105.14
FALSE	High	Unambiguous	IGPASQGLQKVLEALHSIKTK	[K].IGPASQGLQKVLEALHSIKTK.[G]			2.56396e-06	5.87748e-05	3.131	1	1	20	P00920	P00920 [149-169]			Carbonic anhydrase 2 OS=Mus musculus OX=10090 GN=Ca2 PE=1 SV=4	P00920	2	2218.29	21	1.001	0.628	0.679	0	-0.67	-0.56	0.83018	0.311082	0.466795	0.999999	0.867983	0.977686	0	0	0	22.4617	22.2111	22.1929	121.6	109.3	106.4	121.7	68.7	72.3							1	1	1	1	1	1	121.6	109.3	106.4	121.7	68.7	72.3	3.57041e+06	3.20935e+06	3.12506e+06	3.57508e+06	2.01611e+06	2.12337e+06	Det	Det	Det	Det	Det	Det	2.38945e+06	3.20935e+06	2.75706e+06	3.38678e+06	1.64585e+06	2.03721e+06	5	5	4	6	4	4		High	High	High	High	High	High	High	Peak Found	High	High	High	High	High	High	High	High	High	High	Peak Found	High	High	High	High	High	High	High	High	High	High	High	High	High	High	High	High	High	n/a	High		5		0.6591		0		1		1		1		444.464		-0.3		-0.00013		70.7508		6.89e-06		2.673e-10		3.131	3.52			70.29
FALSE	High	Unambiguous	LGPHTVLTFIFLEQMNKAYKR	[R].LGPHTVLTFIFLEQMNKAYKR.[L]			1.31297e-07	5.87748e-05	3.95	1	1	12	Q9CR62	Q9CR62 [289-309]			Mitochondrial 2-oxoglutarate/malate carrier protein OS=Mus musculus OX=10090 GN=Slc25a11 PE=1 SV=3	Q9CR62	2	2506.36	21	0.609	0.387	0.646	-0.72	-1.37	-0.63	0.49345	0.156843	0.504748	0.985896	0.644042	0.989508	0	0	0	19.0594	20.9383	20.9988	51.4	178.9	163.5	31.3	69.3	105.6							1	1	1	1	1	1	51.4	178.9	163.5	31.3	69.3	105.6	438368	1.52686e+06	1.39526e+06	267035	590988	901034	Det	Det	Det	Det	Det	Det	293372	1.52686e+06	1.23096e+06	252971	482450	864476	2	3	3	2	3	3		High	High	High	High	High	High	Not Found	Peak Found	High	High	High	High	Peak Found	High	High	Not Found	High	High	Peak Found	High	High	Peak Found	High	High	High	High	High	High	High	High	High	High	High	High	High	High	n/a	High		5		0.7288		0		1		1		1		502.079		0.24		0.00012		76.2685		6.89e-06		4.67e-13		3.95	5.42			77.02
FALSE	High	Unambiguous	LGPRGLVVLGFPCNQFGHQENGKNEEILNSLK	[R].LGPRGLVVLGFPCNQFGHQENGKNEEILNSLK.[Y]	1xCarbamidomethyl [C13]	1xCarbamidomethyl [C13]	1.27246e-08	5.87748e-05	4.593	1	2	2	P11352	P11352 [64-95]			Glutathione peroxidase 1 OS=Mus musculus OX=10090 GN=Gpx1 PE=1 SV=2	A0A0A6YVV2; P11352	2	3564.84	32	0.299	0.835	1.657	-1.74	-0.26	0.73	0.0230685	0.659896	0.29545	0.187121	0.999995	0.861417	0	0	0	21.189	21.7557	21.7794	137	114.9	79.5	41	96	131.7							1	1	1	1	1	1	137	114.9	79.5	41	96	131.7	2.50995e+06	2.10534e+06	1.45605e+06	750509	1.7585e+06	2.41286e+06	Det	Det	Det	Det	Det	Det	1.67975e+06	2.10534e+06	1.28459e+06	710981	1.43554e+06	2.31496e+06	2	2	2	1	1	2		High	Peak Found	Peak Found	Peak Found	High	Peak Found	High	Peak Found	Not Found	Peak Found	Peak Found	Not Found	Peak Found	Peak Found	Not Found	Not Found	Peak Found	Not Found	Not Found	High	Not Found	Peak Found	Peak Found	Not Found	High	Peak Found	Peak Found	Peak Found	High	Peak Found	High	Peak Found	Peak Found	Peak Found	High	Peak Found	n/a	High		5		0.7584		0		1		1		1		713.772		-2.02		-0.00144		71.2645		6.89e-06		3.194e-15		4.593	4.76			72.44
FALSE	High	Unambiguous	IGPVEVENALAEHPAVAESAVVSSPDKDRGEVVK	[R].IGPVEVENALAEHPAVAESAVVSSPDKDRGEVVK.[A]			6.72788e-13	5.87748e-05	7.306	1	3	17	Q91VA0	Q91VA0 [475-508]			Acyl-coenzyme A synthetase ACSM1, mitochondrial OS=Mus musculus OX=10090 GN=Acsm1 PE=1 SV=1	D3Z106; Q91VA0; Q91VA0-2	2	3498.81	34	0.604	0.343	0.579	-0.73	-1.54	-0.79	0.150392	0.00973909	0.223966	0.626354	0.108018	0.769731	0	0	0	24.5923	25.3997	24.3474	119.2	202.3	86.9	72	69.4	50.3							1	1	1	1	1	1	119.2	202.3	86.9	72	69.4	50.3	2.03803e+07	3.45849e+07	1.4851e+07	1.23031e+07	1.18598e+07	8.59155e+06	Det	Det	Det	Det	Det	Det	1.36393e+07	3.45849e+07	1.31021e+07	1.16551e+07	9.68169e+06	8.24296e+06	6	6	6	6	5	6		High	High	High	High	High	High	Peak Found	High	High	High	High	High	High	Peak Found	High	High	High	High	High	Peak Found	High	Peak Found	High	High	High	High	High	High	High	High	High	High	High	High	High	High	n/a	High		5		0.6912		0		1		1		1		700.568		1.66		0.00116		60.3001		6.89e-06		6.305e-16		5.423	8.68			59.92
FALSE	High	Unambiguous	IGQGYLIKDGKLIK	[K].IGQGYLIKDGKLIK.[N]			0.000454828	0.000105969	1.644	1	1	2	P27659	P27659 [287-300]			60S ribosomal protein L3 OS=Mus musculus OX=10090 GN=Rpl3 PE=1 SV=3	P27659	2	1545.94	14																																																																			No Quan Values	Not Found	High	Not Found	Not Found	Not Found	Not Found	Not Found	Not Found	Not Found	High	Not Found	Not Found	Not Found	Not Found	Not Found	Not Found	Not Found	Not Found	Not Found	Not Found	Not Found	Not Found	Not Found	Not Found	Not Found	High	Not Found	Not Found	Not Found	Not Found	Not Found	High	Not Found	Not Found	Not Found	Not Found	High	High	4	4	0.7701	0.4342	0	0	1	1	1	1	1	1	387.239	387.239	-0.37	-0.37	-0.00014	-0.00014	33.2049	33.2049	6.934e-06	1.124e-05	0.0002504	2.708e-05	1.264	1.644	2.28	227.48	227.48
FALSE	High	Unambiguous	IGREKGEFQILLDALDK	[K].IGREKGEFQILLDALDK.[I]			0.157996	0.00823565	0.417	1	1	2	P16015	P16015 [149-165]			Carbonic anhydrase 3 OS=Mus musculus OX=10090 GN=Ca3 PE=1 SV=3	P16015	2	1945.08	17	0.229	1.98	2.055	-2.13	0.99	1.04	0.217828	0.592696	0.539534	0.751913	0.999995	0.999948	0	0	0	17.6289	18.2481	18.076	177.7	69.8	56.8	40.7	138.2	116.7							1	1	1	1	1	1	177.7	69.8	56.8	40.7	138.2	116.7	302857	119012	96831.4	69320.1	235596	198974	Det	Det	Det	Imp	Det	Det	202683	119012	85428.7		192328	190901	1	1	1		1	1		Peak Found	Peak Found	Peak Found	Not Found	High	Peak Found	Not Found	Not Found	Peak Found	Not Found	Not Found	Peak Found	Not Found	Not Found	Peak Found	Not Found	Not Found	Not Found	Not Found	Not Found	High	Not Found	Not Found	Peak Found	Peak Found	Peak Found	Peak Found	Not Found	High	Peak Found	Peak Found	Peak Found	Peak Found	Not Found	High	Peak Found	High	High	4	4	0.5183	0.3786	0	0	1	1	1	1	1	1	487.024	487.024	0.02	0.02	1e-05	1e-05	73.009	73.009	0.002259	0.002162	0.02993	0.03495	0.415	0.417	1.03	77.37	77.37	73.25
FALSE	High	Unambiguous	IGRIEDVTPIPSDSTRR	[K].IGRIEDVTPIPSDSTRR.[K]			7.80132e-07	5.87748e-05	3.459	1	1	46	P62264	P62264 [126-142]			40S ribosomal protein S14 OS=Mus musculus OX=10090 GN=Rps14 PE=1 SV=3	P62264	2	1912.02	17	0.672	1.238	1.181	-0.57	0.31	0.24	0.368001	0.723623	0.796701	0.918256	0.999995	0.999948	0	0	0	21.3521	21.7995	20.6831	132	117	53.8	88.8	144.8	63.6							1	1	1	1	1	1	132	117	53.8	88.8	144.8	63.6	2.04943e+06	1.81572e+06	835394	1.37784e+06	2.2471e+06	986613	Det	Det	Det	Det	Det	Det	1.37156e+06	1.81572e+06	737020	1.30527e+06	1.83441e+06	946583	3	3	2	2	3	2		High	High	High	High	High	High	High	High	High	High	High	High	Not Found	High	High	High	High	High	High	High	High	High	High	High	High	High	High	High	High	High	High	High	High	High	High	High	High	High	4	4	0.77	0.6738	0	0	1	1	1	1	1	1	478.762	478.762	0.67	0.67	0.00032	0.00032	37.2125	37.2125	6.934e-06	6.89e-06	2.328e-08	2.095e-11	2.714	3.459	4.2	353.06	353.06	37.16
FALSE	High	Unambiguous	LGSKDVVIKAQVLAGGR	[K].LGSKDVVIKAQVLAGGR.[G]			5.48648e-07	5.87748e-05	3.556	1	1	20	Q9Z2I9	Q9Z2I9 [90-106]			Succinate--CoA ligase [ADP-forming] subunit beta, mitochondrial OS=Mus musculus OX=10090 GN=Sucla2 PE=1 SV=2	Q9Z2I9	2	1711.02	17	0.479	0.755	0.912	-1.06	-0.4	-0.13	0.211939	0.624878	0.915705	0.743307	0.999995	0.999948	0	0	0	19.3418	20.2514	19.961	106.3	138.7	104.3	50.9	104.7	95.1							1	1	1	1	1	1	106.3	138.7	104.3	50.9	104.7	95.1	591868	772055	580806	283275	583256	529724	Det	Det	Det	Det	Det	Det	396100	772055	512411	268356	476138	508232	3	3	3	3	3	3		Peak Found	High	High	High	High	High	Peak Found	Peak Found	Peak Found	High	High	High	High	High	High	Peak Found	Peak Found	High	Peak Found	High	High	Peak Found	Peak Found	High	Peak Found	High	High	High	High	High	Peak Found	High	High	High	High	High	High	High	4	4	0.8254	0.7294	0	0	1	1	1	1	1	1	428.512	428.512	2.14	2.14	0.00092	0.00092	38.1737	38.1737	6.934e-06	6.89e-06	1.491e-08	9.865e-12	2.783	3.556	3.77	371.57	371.57	38.48
FALSE	High	Unambiguous	LGSSFTKVQDYLRR	[K].LGSSFTKVQDYLRR.[F]			0.00231707	0.000190225	1.26	1	2	2	Q91ZJ5	Q91ZJ5 [432-445]			UTP--glucose-1-phosphate uridylyltransferase OS=Mus musculus OX=10090 GN=Ugp2 PE=1 SV=3	Q91ZJ5-2; Q91ZJ5	2	1669.9	14																																																																			No Quan Values	Not Found	High	Not Found	Not Found	Not Found	Not Found	Not Found	Not Found	Not Found	High	Not Found	Not Found	Not Found	Not Found	Not Found	Not Found	Not Found	Not Found	Not Found	Not Found	Not Found	Not Found	Not Found	Not Found	Not Found	High	Not Found	Not Found	Not Found	Not Found	Not Found	High	Not Found	Not Found	Not Found	Not Found	High	High	4	4	0.2572	0.2199	0	0	1	1	1	1	1	1	418.233	418.233	3.88	3.88	0.00162	0.00162	41.9408	41.9408	0.0003359	1.929e-05	0.004229	0.0005505	0.797	1.26	1.91	107.5	107.5
FALSE	High	Unambiguous	IGSSMKSVGEVMAIGRTFEESFQK	[R].IGSSMKSVGEVMAIGRTFEESFQK.[A]			5.52317e-12	5.87748e-05	6.726	1	1	33	Q8C196	Q8C196 [788-811]			Carbamoyl-phosphate synthase [ammonia], mitochondrial OS=Mus musculus OX=10090 GN=Cps1 PE=1 SV=2	Q8C196	2	2618.3	24	1.223	0.747	1.536	0.29	-0.42	0.62	0.712116	0.38771	0.297182	0.999999	0.932971	0.862802	0	0	0	24.9121	24.7886	24.5972	106.6	111.2	66.5	130.4	83	102.2							1	1	1	1	1	1	106.6	111.2	66.5	130.4	83	102.2	1.727e+07	1.8006e+07	1.07723e+07	2.11252e+07	1.34446e+07	1.65483e+07	Det	Det	Det	Det	Det	Det	1.15578e+07	1.8006e+07	9.5038e+06	2.00126e+07	1.09754e+07	1.58769e+07	5	7	7	7	8	7		High	High	High	High	High	High	Peak Found	High	Peak Found	High	High	Peak Found	High	High	High	High	High	High	High	High	High	High	High	High	High	High	High	High	High	High	High	High	High	High	High	High	n/a	High		4		0.6854		0		1		1		1		655.327		-3.65		-0.00239		83.7831		6.89e-06		6.305e-16		5.632	7.82			82.59
FALSE	High	Unambiguous	LGTAAIQGAIEKAGIPKEEVK	[K].LGTAAIQGAIEKAGIPKEEVK.[E]			3.53785e-10	5.87748e-05	5.58	1	1	13	Q8QZT1	Q8QZT1 [64-84]			Acetyl-CoA acetyltransferase, mitochondrial OS=Mus musculus OX=10090 GN=Acat1 PE=1 SV=1	Q8QZT1	2	2123.21	21	0.293	0.891	1.734	-1.77	-0.17	0.79	0.00750384	0.72367	0.214136	0.0794264	0.999995	0.754131	0	0	0	22.6692	23.9346	23.7064	102.2	134.7	78	29.9	119.9	135.3							1	1	1	1	1	1	102.2	134.7	78	29.9	119.9	135.3	7.0444e+06	9283244	5.37615e+06	2.06416e+06	8.26844e+06	9.32339e+06	Det	Det	Det	Det	Det	Det	4.71437e+06	9283244	4.74306e+06	1.95544e+06	6.74991e+06	8.94511e+06	3	3	3	2	3	3		High	High	High	Peak Found	High	High	High	High	Peak Found	High	High	High	High	High	Peak Found	Peak Found	Peak Found	Not Found	High	High	High	High	High	High	High	High	High	Peak Found	High	High	High	High	High	Peak Found	High	High	n/a	High		4		0.6225		0		1		1		1		531.558		1.12		0.0006		53.0306		6.89e-06		6.305e-16		4.879	6.12			52.55
FALSE	High	Unambiguous	IGTPPKEGVYELATFQMKPGGPALWGNAFKR	[K].IGTPPKEGVYELATFQMKPGGPALWGNAFKR.[A]			2.32955e-05	5.87748e-05	2.52	1	1	1	Q9CQE1	Q9CQE1 [137-167]			Protein NipSnap homolog 3B OS=Mus musculus OX=10090 GN=Nipsnap3b PE=1 SV=1	Q9CQE1	2	3360.76	31	0.574	0.048	3.575	-0.8	-4.39	1.84	0.539696	2.63477e-06	0.288201	0.999594	0.000108247	0.852845	0	0	0	18.5816	19.8681	18.2257	101.1	299	27.9	58	14.2	99.8							1	1	1	1	1	1	101.1	299	27.9	58	14.2	99.8	323441	956971	89361.5	185629	45486.6	319489	Det	Det	Imp	Det	Imp	Det	216459	956971		175853		306527	1	1		1		1		Peak Found	High	Not Found	Peak Found	Not Found	Peak Found	Not Found	Not Found	Peak Found	Not Found	Not Found	High	Not Found	Not Found	Not Found	Not Found	Not Found	Peak Found	Not Found	Not Found	Not Found	Not Found	Not Found	Peak Found	Peak Found	High	Not Found	Peak Found	Not Found	Peak Found	Peak Found	High	Not Found	Peak Found	Not Found	Peak Found	n/a	High		5		0.5641		0		1		1		1		672.955		-2.68		-0.0018		75.0883		6.89e-06		3.04e-08		2.52	6.24			75.56
FALSE	High	Unambiguous	IGVGAPVYMAAVLEYLTAEILELAGNAARDNKK	[R].IGVGAPVYMAAVLEYLTAEILELAGNAARDNKK.[G]			1.07146e-07	5.87748e-05	4.006	1	2	2	Q9QZQ8	Q9QZQ8 [41-73]			Core histone macro-H2A.1 OS=Mus musculus OX=10090 GN=H2afy PE=1 SV=3	Q9QZQ8-2; Q9QZQ8	2	3460.85	33																																																																			No Quan Values	Not Found	High	Not Found	Not Found	Not Found	Not Found	Not Found	Not Found	Not Found	High	Not Found	High	Not Found	Not Found	Not Found	Not Found	Not Found	Not Found	Not Found	Not Found	Not Found	Not Found	Not Found	Not Found	Not Found	High	Not Found	Not Found	Not Found	Not Found	Not Found	High	Not Found	Not Found	Not Found	Not Found	n/a	High		4		0.6296		0		1		1		1		865.968		-0.29		-0.00025		114.212		6.89e-06		3.021e-13		4.006	4.05
FALSE	High	Unambiguous	IGVKGSFEELCKNQCVK	[K].IGVKGSFEELCKNQCVK.[E]	2xCarbamidomethyl [C11; C15]	2xCarbamidomethyl [C11; C15]	5.76768e-05	5.87748e-05	2.264	1	2	12	Q8JZR0	Q8JZR0 [600-616]			Long-chain-fatty-acid--CoA ligase 5 OS=Mus musculus OX=10090 GN=Acsl5 PE=1 SV=1	Q8JZR0; A0A286YCG4	2	1996	17	2.067	2.286	4.051	1.05	1.19	2.02	0.266889	0.310276	0.0565344	0.82224	0.866675	0.360656	0	0	0	19.3141	19.8583	19.615	55.1	73.7	37.4	113.9	168.4	151.5							1	1	1	1	1	1	55.1	73.7	37.4	113.9	168.4	151.5	248119	331642	168391	512771	758023	682072	Det	Det	Det	Det	Det	Det	166050	331642	148561	485765	618809	654398	2	3	3	3	3	3		Peak Found	Peak Found	Peak Found	High	High	High	Not Found	Peak Found	Peak Found	Peak Found	Peak Found	Peak Found	Peak Found	Peak Found	Peak Found	Peak Found	Peak Found	High	Peak Found	High	High	High	High	High	Peak Found	Peak Found	Peak Found	High	High	High	Peak Found	Peak Found	Peak Found	High	High	High	High	High	4	4	0.6314	0.6104	0	0	1	1	1	1	1	1	499.755	499.755	-0.46	-0.46	-0.00023	-0.00023	31.6632	31.6632	6.934e-06	6.89e-06	1.352e-05	2.201e-07	1.721	2.264	3.08	216.14	216.14	31.99
FALSE	High	Unambiguous	LGVTADDVKNVIIWGNHSSTQYPDVNHAKVK	[K].LGVTADDVKNVIIWGNHSSTQYPDVNHAKVK.[L]			6.26969e-09	5.87748e-05	4.788	1	1	13	P14152	P14152 [171-201]			Malate dehydrogenase, cytoplasmic OS=Mus musculus OX=10090 GN=Mdh1 PE=1 SV=3	P14152	2	3405.75	31	0.459	0.748	2.042	-1.12	-0.42	1.03	0.0544954	0.591824	0.155411	0.341617	0.999995	0.649115	0	0	0	22.4092	22.6847	22.7088	137.5	114.1	65.8	63.1	85.3	134.3							1	1	1	1	1	1	137.5	114.1	65.8	63.1	85.3	134.3	5.04373e+06	4.18563e+06	2.41291e+06	2.31635e+06	3.13097e+06	4.92665e+06	Det	Det	Det	Det	Det	Det	3.37545e+06	4.18563e+06	2.12877e+06	2.19435e+06	2.55596e+06	4.72676e+06	4	4	4	5	4	4		High	High	Peak Found	High	High	High	High	High	High	High	Peak Found	Peak Found	Peak Found	Peak Found	Peak Found	High	High	High	High	High	High	High	Peak Found	High	High	High	Peak Found	High	High	High	High	High	Peak Found	High	High	High	n/a	High		5		0.6455		0		1		1		1		681.959		3.26		0.00222		60.6999		6.89e-06		7.307e-16		4.788	5.67			59.92
FALSE	High	Unambiguous	LGYKVLIQPSNRR	[K].LGYKVLIQPSNRR.[A]			0.000210479	0.000105969	1.873	1	1	34	Q99K67	Q99K67 [53-65]			Alpha-aminoadipic semialdehyde synthase, mitochondrial OS=Mus musculus OX=10090 GN=Aass PE=1 SV=1	Q99K67	2	1543.91	13	0.689	1.038	1.405	-0.54	0.05	0.49	0.45502	0.965281	0.50713	0.965658	0.999995	0.990087	0	0	0	21.8985	22.3767	22.2695	107.8	107.5	82.7	74.3	111.6	116.1							1	1	1	1	1	1	107.8	107.5	82.7	74.3	111.6	116.1	2.95684e+06	2.94813e+06	2.26707e+06	2.03799e+06	3.05937e+06	3.1848e+06	Det	Det	Det	Det	Det	Det	1.97883e+06	2.94813e+06	2.00011e+06	1.93066e+06	2.49751e+06	3.05558e+06	3	3	3	3	3	3		High	High	High	High	High	High	High	High	High	High	High	High	High	High	High	Peak Found	High	High	High	High	High	High	High	High	High	High	High	High	High	High	High	High	High	High	High	High	High	High	4	4	0.6879	0.7182	0	0	1	1	1	1	1	1	386.732	386.732	-0.27	-0.36	-0.0001	-0.00014	25.0121	25.53	6.934e-06	1.124e-05	8.913e-05	4.581e-06	1.426	1.873	3.3	251.71	251.71	25.52
FALSE	High	Unambiguous	IGYPAPNFKATAVMPDGQFKDISLSEYK	[K].IGYPAPNFKATAVMPDGQFKDISLSEYK.[G]			4.44948e-05	5.87748e-05	2.338	1	4	2	P35700	P35700 [8-35]			Peroxiredoxin-1 OS=Mus musculus OX=10090 GN=Prdx1 PE=1 SV=1	P35700; B1AXW4; B1AXW6; B1AXW5	2	3087.55	28	2.592	0.197	0.223	1.37	-2.34	-2.16		0.013921	0.0169908		0.139629	0.159114	0	0	0		19.8644	20.0641	5.9	215.6	262.1	15.3	42.6	58.6							1	1	1	1	1	1	5.9	215.6	262.1	15.3	42.6	58.6	22496.9	822019	999719	58321.2	162271	223299	Imp	Det	Det	Imp	Det	Det		822019	881995		132470	214239		1	1		1	1		Not Found	Peak Found	High	Not Found	High	Peak Found	Not Found	Not Found	Not Found	Peak Found	Not Found	Not Found	High	Not Found	Not Found	Not Found	Not Found	Not Found	High	Not Found	Not Found	Peak Found	Not Found	Not Found	Not Found	Peak Found	High	Not Found	High	Peak Found	Not Found	Peak Found	High	Not Found	High	Peak Found	n/a	High		4		0.6293		0		1		1		1		772.639		-4.41		-0.0034		75.8021		6.89e-06		1.24e-07		2.338	3.75			76.01
FALSE	High	Unambiguous	LHERGDASKEDIDTAMK	[R].LHERGDASKEDIDTAMK.[L]			0.000230934	0.000105969	1.844	1	1	12	Q61425	Q61425 [233-249]			Hydroxyacyl-coenzyme A dehydrogenase, mitochondrial OS=Mus musculus OX=10090 GN=Hadh PE=1 SV=2	Q61425	2	1915.92	17	0.996	0.464	0.718	-0.01	-1.11	-0.48	0.928309	0.155136	0.556923	0.999999	0.640438	0.999948	0	0	0	22.01	21.3676	21.3513	142.5	106.8	92.7	142	49.6	66.5							1	1	1	1	1	1	142.5	106.8	92.7	142	49.6	66.5	2.61835e+06	1.96216e+06	1.70316e+06	2.6087e+06	910809	1.22243e+06	Det	Det	Det	Det	Det	Det	1.7523e+06	1.96216e+06	1.5026e+06	2.47131e+06	743535	1.17283e+06	2	2	3	2	1	3		High	Peak Found	Peak Found	High	High	High	High	High	Not Found	Peak Found	Peak Found	Not Found	Peak Found	Peak Found	Not Found	High	Peak Found	Not Found	Not Found	Peak Found	High	High	Peak Found	Not Found	High	Peak Found	Peak Found	High	High	High	High	Peak Found	Peak Found	High	High	High	High	High	4	4	0.7262	0.6104	0	0	1	1	1	1	1	1	479.735	479.735	0.2	0.2	0.0001	0.0001	13.7387	13.7387	6.934e-06	1.124e-05	8.717e-05	5.713e-06	1.429	1.844	3.67	297.42	297.42	13.54
FALSE	High	Unambiguous	IHEYKRQLLNCLHVITMYNR	[R].IHEYKRQLLNCLHVITMYNR.[I]	1xCarbamidomethyl [C11]	1xCarbamidomethyl [C11]	0.000633906	0.000144991	1.555	1	2	24	Q9ET01	Q9ET01 [571-590]			Glycogen phosphorylase, liver form OS=Mus musculus OX=10090 GN=Pygl PE=1 SV=4	Q9ET01; Q3UEJ6	2	2601.35	20	1.571	0.847	1.479	0.65	-0.24	0.56	0.437591	0.612748	0.407131	0.958868	0.999995	0.944624	0	0	0	20.8057	23.8528	23.3197	17	179.1	91	26.7	151.7	134.6							1	1	1	1	1	1	17	179.1	91	26.7	151.7	134.6	849452	8.95855e+06	4.54904e+06	1.33472e+06	7.5848e+06	6.72891e+06	Det	Det	Det	Det	Det	Det	568485	8.95855e+06	4.01335e+06	1.26442e+06	6.19182e+06	6.45589e+06	5	6	5	2	5	6		Peak Found	High	High	High	High	High	Peak Found	Peak Found	Not Found	High	High	High	Peak Found	High	High	Not Found	Peak Found	High	High	High	High	High	Peak Found	Peak Found	Peak Found	High	High	High	High	High	Peak Found	High	High	High	High	High	High	High	4	4	0.8478	0.4391	0	0	1	1	1	1	1	1	651.094	651.094	-0.33	-0.33	-0.00022	-0.00022	49.7064	49.7064	6.934e-06	1.485e-05	0.0004244	5.448e-05	1.18	1.555	2.71	164.44	164.44	50.16
FALSE	High	Unambiguous	IHKPDPWLSEFLSQYRETHHIKQR	[R].IHKPDPWLSEFLSQYRETHHIKQR.[S]			1.32505e-06	5.87748e-05	3.313	1	1	22	Q9DBM2	Q9DBM2 [584-607]			Peroxisomal bifunctional enzyme OS=Mus musculus OX=10090 GN=Ehhadh PE=1 SV=4	Q9DBM2	2	3045.58	24	0.433	1.232	3.968	-1.21	0.3	1.99	0.0676374	0.733779	0.00270452	0.391307	0.999995	0.037662	0	0	0	21.7952	24.3297	24.5282	37.5	116.9	57.4	16.2	144.1	227.8							1	1	1	1	1	1	37.5	116.9	57.4	16.2	144.1	227.8	3.37166e+06	1.05103e+07	5.15933e+06	1.4597e+06	1.29535e+07	2.04744e+07	Det	Det	Det	Det	Det	Det	2.25644e+06	1.05103e+07	4.55178e+06	1.38282e+06	1.05745e+07	1.96437e+07	5	8	6	3	7	9		High	High	High	High	High	High	High	High	High	High	High	High	High	Peak Found	High	High	High	High	High	High	High	High	High	High	High	High	High	High	High	High	High	High	High	High	High	High	n/a	High		6		0.4941		0		1		1		1		508.437		0.71		0.00036		45.822		6.89e-06		6.484e-11		3.313	5.1			46.49
FALSE	High	Selected	LHNMIVDLDNVVKKVQAAQSEAK	[R].LHNMIVDLDNVVKKVQAAQSEAK.[V]			7.88671e-07	5.87748e-05	3.456	2	7	2	Q8CAQ8; Q8CAQ8-2	Q8CAQ8 [330-352]; Q8CAQ8-2 [319-341]			MICOS complex subunit Mic60 OS=Mus musculus OX=10090 GN=Immt PE=1 SV=1 Isoform 2 of MICOS complex subunit Mic60 OS=Mus musculus OX=10090 GN=Immt	Q8CAQ8-5; Q8CAQ8; E9QAY6; Q8CAQ8-2; A0A0U1RP81; E9Q800; Q8CAQ8-3	2	2550.37	23	0.186	0.119	6.666	-2.43	-3.08	2.74	0.177178	0.0150103	0.0136538	0.684385	0.146772	0.134683	0	0	0	17.7871	18.7403	19.0956	129.8	168.2	33.6	24.2	19.9	224.3							1	1	1	1	1	1	129.8	168.2	33.6	24.2	19.9	224.3	337966	437918	87595.8	62924.4	51920.5	583915	Det	Det	Imp	Imp	Imp	Det	226179	437918				560224	1	1				1	Shared	High	Peak Found	Not Found	Not Found	Not Found	High	Not Found	Not Found	High	Not Found	Not Found	Peak Found	Not Found	Not Found	Not Found	Not Found	Not Found	Not Found	Not Found	Not Found	Not Found	Not Found	Not Found	High	High	Peak Found	Not Found	Not Found	Not Found	High	High	Peak Found	Not Found	Not Found	Not Found	High	n/a	High		5		0.6358		0		1		1		1		510.88		0.96		0.00049		68.7342		6.89e-06		2.143e-11		3.456	4.53			69.36
FALSE	High	Unambiguous	IHPVDKLTIQGLKDFAPGKPLK	[K].IHPVDKLTIQGLKDFAPGKPLK.[C]			2.76561e-05	5.87748e-05	2.472	1	1	44	Q99KI0	Q99KI0 [718-739]			Aconitate hydratase, mitochondrial OS=Mus musculus OX=10090 GN=Aco2 PE=1 SV=1	Q99KI0	2	2415.41	22	0.515	0.553	1.702	-0.96	-0.85	0.77	0.058859	0.122549	0.13984	0.358452	0.561972	0.615347	0	0	0	24.3721	24.7139	25.3201	109.5	110.5	97.1	56.3	61.2	165.3							1	1	1	1	1	1	109.5	110.5	97.1	56.3	61.2	165.3	1.87694e+07	1.89537e+07	1.66559e+07	9.66063e+06	1.04905e+07	2.83443e+07	Det	Det	Det	Det	Det	Det	1.25612e+07	1.89537e+07	1.46946e+07	9.15182e+06	8.56391e+06	27194316	7	7	11	7	7	8		High	High	High	High	High	High	High	High	High	High	High	High	High	High	High	High	High	High	High	High	High	High	High	High	High	High	High	High	High	High	High	High	High	High	High	High	n/a	High		5		0.6263		0		1		1		1		483.888		-0.56		-0.00027		51.9618		6.89e-06		4.389e-08		2.472	3.88			52.09
FALSE	High	Unambiguous	LHVDPENFRLLGNMIVIVLGHHLGKDFTPAAQAAFQK	[K].LHVDPENFRLLGNMIVIVLGHHLGKDFTPAAQAAFQK.[V]			1.26616e-07	5.87748e-05	3.96	1	2	11	A8DUK4	A8DUK4 [97-133]			Beta-globin OS=Mus musculus OX=10090 GN=Hbb-bs PE=1 SV=1	P02088; A8DUK4	2	4097.19	37	0.95	1.262	0.629	-0.07	0.34	-0.67		0.677286	0.246968		0.999995	0.801141	0	0	0		23.2276	24.2138	2	89.4	241.9	1.9	112.8	152.2							1	1	1	1	1	1	2	89.4	241.9	1.9	112.8	152.2	106261	4.83798e+06	1.30951e+07	100949	6.10514e+06	8.23784e+06	Imp	Det	Det	Imp	Det	Det		4.83798e+06	1.15531e+07		4.9839e+06	7.9036e+06		4	5		2	5		Not Found	High	High	Not Found	High	High	Not Found	Not Found	Not Found	Peak Found	High	High	High	High	High	Not Found	Not Found	Not Found	Not Found	Not Found	High	High	High	High	Not Found	High	High	Not Found	High	High	Not Found	High	High	Not Found	High	High	n/a	High		6		0.5287		0		1		1		1		683.703		-1.92		-0.00131		102.011		6.89e-06		4.305e-13		3.96	6.98			102.46
FALSE	High	Unambiguous	IHVLPIDDTVEGITGNLFEVYLKPYFLEAYRPIRKGDIFLVR	[R].IHVLPIDDTVEGITGNLFEVYLKPYFLEAYRPIRKGDIFLVR.[G]			6.90846e-05	5.87748e-05	2.212	1	1	1	Q01853	Q01853 [114-155]			Transitional endoplasmic reticulum ATPase OS=Mus musculus OX=10090 GN=Vcp PE=1 SV=4	Q01853	2	4919.69	42	16.045	1.497	0.503	4	0.58	-0.99		0.897371	0.48095		0.999995	0.981117	0	0	0		16.0497	18.6585	1.9	32.5	323.1	31.1	48.7	162.6							1	1	1	1	1	1	1.9	32.5	323.1	31.1	48.7	162.6	1815.52	30530.1	303124	29129.5	45695.6	152532	Imp	Det	Det	Imp	Det	Det		30530.1	267429		37303.4	146344		1	1		1	1		Not Found	Peak Found	High	Not Found	Peak Found	Peak Found	Not Found	Not Found	Not Found	Not Found	Not Found	Peak Found	Not Found	Not Found	High	Not Found	Not Found	Not Found	Not Found	Not Found	Peak Found	Not Found	Not Found	Peak Found	Not Found	Peak Found	High	Not Found	Peak Found	Peak Found	Not Found	Peak Found	High	Not Found	Peak Found	Peak Found	n/a	High		7		0.6138		0		1		1		1		703.674		-1.87		-0.00131		104.18		6.89e-06		3.293e-07		2.212	5.8			105.21
FALSE	High	Unambiguous	LHVVGAPGGQSLSLSLDDLHKFPKHEVTVTLQCAGNR	[R].LHVVGAPGGQSLSLSLDDLHKFPKHEVTVTLQCAGNR.[R]	1xCarbamidomethyl [C33]	1xCarbamidomethyl [C33]	5.2427e-11	5.87748e-05	6.106	1	1	11	Q8R086	Q8R086 [233-269]			Sulfite oxidase, mitochondrial OS=Mus musculus OX=10090 GN=Suox PE=1 SV=2	Q8R086	2	3981.08	37	0.694	0.306	100	-0.53	-1.71	6.64	0.588671	0.0117271	1e-17	0.999999	0.122766	1.17781e-15	0	0	0	18.8781	23.677		10.5	311.6	0.6	7.3	95.4	174.6							1	1	1	1	1	1	10.5	311.6	0.6	7.3	95.4	174.6	363072	1.07294e+07	19731.2	252097	3.28624e+06	6.01245e+06	Det	Det	Imp	Det	Det	Det	242981	1.07294e+07		238820	2.68271e+06	5.7685e+06	1	4		1	3	2		High	High	High	High	High	High	Not Found	Not Found	High	Not Found	High	High	Not Found	High	Not Found	Not Found	High	Not Found	Not Found	High	High	High	Peak Found	Peak Found	High	High	High	High	High	High	High	High	High	High	High	High	n/a	High		5		0.7322		0		1		1		1		797.022		0.53		0.00042		63.635		6.89e-06		6.305e-16		6.106	6.87			64.62
FALSE	High	Unambiguous	LKAAVAVPNRPPDAVLRDATSLNQAALYR	[K].LKAAVAVPNRPPDAVLRDATSLNQAALYR.[L]			0.00756061	0.000606283	1.021	1	1	2	P51660	P51660 [477-505]			Peroxisomal multifunctional enzyme type 2 OS=Mus musculus OX=10090 GN=Hsd17b4 PE=1 SV=3	P51660	2	3090.72	29	0.07	0.241	5.288	-3.83	-2.06	2.4	0.0248774	0.0210459	0.0964757	0.198318	0.185427	0.499774	0	0	0	16.9387	19.4911	18.601	77.3	253.5	32.3	5.4	61	170.6							1	1	1	1	1	1	77.3	253.5	32.3	5.4	61	170.6	187700	615917	78373.1	13226.1	148189	414421	Det	Det	Imp	Imp	Det	Det	125616	615917			120973	397607	1	1			1	1		Peak Found	High	Not Found	Not Found	High	Peak Found	Not Found	Peak Found	Not Found	Not Found	High	Not Found	Not Found	Not Found	Not Found	Not Found	Not Found	Not Found	Not Found	High	Not Found	Not Found	Peak Found	Not Found	Peak Found	High	Not Found	Not Found	High	Peak Found	Peak Found	High	Not Found	Not Found	High	Peak Found	n/a	High		5		0.5186		0		1		1		1		618.95		1.52		0.00094		62.2894		0.000167		0.002526		1.021	3.22			62.68
FALSE	High	Unambiguous	IKAAVPSIKFCLDNGAK	[R].IKAAVPSIKFCLDNGAK.[S]	1xCarbamidomethyl [C11]	1xCarbamidomethyl [C11]	3.05576e-09	5.87748e-05	4.986	1	2	69	P09411	P09411 [40-56]			Phosphoglycerate kinase 1 OS=Mus musculus OX=10090 GN=Pgk1 PE=1 SV=4	P09411; S4R2M7	2	1832.01	17	1.183	1.131	2.174	0.24	0.18	1.12	0.832548	0.84847	0.0545573	0.999999	0.999995	0.352097	0	0	0	23.5187	25.2629	24.8744	43.7	136.3	67.5	51.7	154.2	146.7							1	1	1	1	1	1	43.7	136.3	67.5	51.7	154.2	146.7	6.71557e+06	2.09303e+07	1.03608e+07	7.94219e+06	2.36817e+07	2.25293e+07	Det	Det	Det	Det	Det	Det	4.49431e+06	2.09303e+07	9.14078e+06	7.52389e+06	1.93324e+07	2.16152e+07	6	6	6	6	6	6		High	High	High	High	High	High	High	High	High	High	High	High	High	High	High	High	High	High	High	High	High	High	High	High	High	High	High	High	High	High	High	High	High	High	High	High	High	High	3	3	0.8059	0.6408	0	0	1	1	1	1	1	1	611.342	611.342	0.17	0.17	0.0001	0.0001	47.1954	47.1954	6.934e-06	6.89e-06	6.97e-12	6.305e-16	3.98	4.986	4.12	511.62	511.62	47.01
FALSE	High	Unambiguous	LKAEEVAFWTELLAKNPPETDPTEHTEHK	[R].LKAEEVAFWTELLAKNPPETDPTEHTEHK.[-]			0.0108847	0.00072452	0.946	1	1	2	P23953	P23953 [526-554]			Carboxylesterase 1C OS=Mus musculus OX=10090 GN=Ces1c PE=1 SV=4	P23953	2	3360.67	29	0.353	1.202	2.329	-1.5	0.27	1.22	0.154008	0.82389	0.241417	0.634434	0.999995	0.795532	0	0	0	18.8172	19.534	19.7536	114.6	95.4	70.6	40.4	114.6	164.4							1	1	1	1	1	1	114.6	95.4	70.6	40.4	114.6	164.4	460258	383190	283572	162415	460537	660570	Det	Det	Det	Det	Det	Det	308022	383190	250179	153861	375958	633769	1	2	2	1	2	2		Peak Found	Peak Found	Peak Found	Peak Found	High	High	Peak Found	Not Found	Not Found	Peak Found	Peak Found	Not Found	Peak Found	Peak Found	Not Found	Peak Found	Not Found	Not Found	High	Peak Found	Not Found	Peak Found	High	Not Found	Peak Found	Peak Found	Peak Found	Peak Found	High	High	Peak Found	Peak Found	Peak Found	Peak Found	High	High	n/a	High		5		0.5321		0		1		1		1		672.94		-1.41		-0.00095		70.4112		0.0002226		0.003877		0.946	2.65			70.02
FALSE	High	Unambiguous	IKAEGIVFNTQSTIKL	[R].IKAEGIVFNTQSTIKL.[-]			1.18079e-05	5.87748e-05	2.709	1	1	17	Q99K67	Q99K67 [911-926]			Alpha-aminoadipic semialdehyde synthase, mitochondrial OS=Mus musculus OX=10090 GN=Aass PE=1 SV=1	Q99K67	2	1762.01	16	0.355	0.141	0.727	-1.49	-2.83	-0.46	0.0121063	1.82598e-05	0.477936	0.114282	0.000620367	0.980654	0	0	0	23.0594	23.4919	23.6194	137.4	167.4	129	48.8	23.5	93.8							1	1	1	1	1	1	137.4	167.4	129	48.8	23.5	93.8	8.69054e+06	1.05821e+07	8.15544e+06	3.08753e+06	1.48825e+06	5.93258e+06	Det	Det	Det	Det	Det	Det	5.81604e+06	1.05821e+07	7.19507e+06	2.92491e+06	1.21493e+06	5691875	4	4	4	3	2	4		High	High	High	High	High	High	High	High	High	High	Peak Found	High	Peak Found	Peak Found	High	Not Found	High	Peak Found	Not Found	High	Peak Found	Peak Found	High	Peak Found	High	High	High	High	High	High	High	High	High	High	High	High	High	High	2	2	0.5729	0.4701	0	0	1	1	1	1	1	1	881.502	881.502	-7.68	-7.68	-0.00676	-0.00676	63.4199	63.4199	6.934e-06	6.89e-06	5.902e-07	6.992e-09	2.209	2.709	2.68	399.87	399.87	63.32
FALSE	High	Unambiguous	LKAEGSEIRLAK	[K].LKAEGSEIRLAK.[V]			4.66237e-06	5.87748e-05	2.966	1	1	10	P09103	P09103 [72-83]			Protein disulfide-isomerase OS=Mus musculus OX=10090 GN=P4hb PE=1 SV=2	P09103	2	1314.77	12	0.806	1.119	3.428	-0.31	0.16	1.78	0.617916	0.907617	0.0697337	0.999999	0.999995	0.411112	0	0	0	19.8293	20.6265	19.905	97.3	126.6	35.2	78.4	141.7	120.7							1	1	1	1	1	1	97.3	126.6	35.2	78.4	141.7	120.7	649969	846118	235391	524168	946587	806819	Det	Det	Det	Det	Det	Det	434983	846118	207672	496561	772742	774084	2	2	2	2	2	2		High	High	Peak Found	High	Peak Found	High	Not Found	High	Peak Found	Not Found	Peak Found	High	Not Found	Peak Found	Peak Found	Not Found	High	Peak Found	Not Found	Peak Found	Peak Found	Not Found	High	High	High	High	Peak Found	High	Peak Found	High	High	High	Peak Found	High	Peak Found	High	High	High	3	3	0.6262	0.5761	0	0	1	1	1	1	1	1	438.93	438.93	0.74	0.74	0.00032	0.00032	15.4112	15.4112	6.934e-06	6.89e-06	3.792e-07	9.556e-10	2.278	2.966	3.09	330.06	330.06	15.84
FALSE	High	Unambiguous	IKAFLSSPEHVNRPINGNGKQ	[K].IKAFLSSPEHVNRPINGNGKQ.[-]			2.74311e-07	5.87748e-05	3.747	1	3	56	P19157	P19157 [190-210]			Glutathione S-transferase P 1 OS=Mus musculus OX=10090 GN=Gstp1 PE=1 SV=2	P46425; P19157; A0A494BAW2	2	2306.24	21	1.132	1.298	1.085	0.18	0.38	0.12	0.869692	0.677377	0.915052	0.999999	0.999995	0.999948	0	0	0	26.1151	26.8195	26.1549	82.9	114.2	77.1	93.8	148.2	83.7							1	1	1	1	1	1	82.9	114.2	77.1	93.8	148.2	83.7	4.17439e+07	5.75065e+07	3.88399e+07	4.72339e+07	7.46376e+07	4.21576e+07	Det	Det	Det	Det	Det	Det	2.79366e+07	5.75065e+07	3.42662e+07	4.47462e+07	6.09301e+07	4.04471e+07	11	10	10	10	10	10		High	High	High	High	High	High	High	High	High	High	High	High	High	High	High	High	High	High	High	High	High	High	High	Peak Found	High	High	High	High	High	High	High	High	High	High	High	High	n/a	High		4		0.698		0		1		1		1		577.316		3.02		0.00174		23.0507		6.89e-06		2.245e-12		3.747	5.53			23.73
FALSE	High	Unambiguous	LKAGDTVIPLYIPQCGECKFCLNPK	[K].LKAGDTVIPLYIPQCGECKFCLNPK.[T]	3xCarbamidomethyl [C15; C18; C21]	3xCarbamidomethyl [C15; C18; C21]	9.88235e-10	5.87748e-05	5.297	1	1	13	P28474	P28474 [83-107]			Alcohol dehydrogenase class-3 OS=Mus musculus OX=10090 GN=Adh5 PE=1 SV=3	P28474	2	2921.47	25	0.411	0.735	1.671	-1.28	-0.44	0.74	0.0119443	0.39833	0.22414	0.113117	0.939631	0.769754	0	0	0	24.3358	24.4233	24.6652	147.8	103.9	79.1	60.7	76.4	132.1							1	1	1	1	1	1	147.8	103.9	79.1	60.7	76.4	132.1	2.0007e+07	1.40597e+07	1.07063e+07	8.21776e+06	1.03368e+07	1.78859e+07	Det	Det	Det	Det	Det	Det	1.33895e+07	1.40597e+07	9.44555e+06	7.78494e+06	8.43838e+06	1.71603e+07	3	3	3	3	3	3		High	High	High	High	High	Peak Found	Peak Found	Peak Found	High	High	High	High	High	High	High	High	Peak Found	High	High	High	High	Peak Found	Peak Found	Peak Found	High	High	High	High	High	Peak Found	High	High	High	High	High	Peak Found	n/a	High		4		0.8186		0		1		1		1		731.122		-1.66		-0.00121		73.634		6.89e-06		6.305e-16		5.296	6.34			73.82
FALSE	High	Unambiguous	LKALVDKWPDFNTVVVRPR	[K].LKALVDKWPDFNTVVVRPR.[E]			0.000262856	0.000105969	1.804	1	2	23	Q5FW57	Q5FW57 [42-60]			Glycine N-acyltransferase-like protein OS=Mus musculus OX=10090 GN=Gm4952 PE=1 SV=3	Q5FW57; M0QWP3	2	2253.29	19	0.555	0.336	0.823	-0.85	-1.57	-0.28	0.299128	0.056356	0.749567	0.859186	0.357858	0.999948	0	0	0	19.7322	20.6211	20.8991	88.2	153.2	141.6	49	51.5	116.5							1	1	1	1	1	1	88.2	153.2	141.6	49	51.5	116.5	728569	1.26545e+06	1.16999e+06	404648	425488	962326	Det	Det	Det	Det	Det	Det	487585	1.26545e+06	1.03222e+06	383336	347345	923281	3	3	3	3	3	3		High	High	High	High	High	High	High	High	High	Peak Found	High	High	High	Peak Found	High	Peak Found	High	Peak Found	Peak Found	Peak Found	High	High	High	High	High	High	High	High	High	High	High	High	High	High	High	High	High	High	5	5	0.7502	0.5164	0	0	1	1	1	1	1	1	451.462	451.462	-1.44	-1.44	-0.00065	-0.00065	59.829	59.829	6.934e-06	1.124e-05	4.484e-05	7.794e-06	1.533	1.804	3.35	292.15	292.15	60.34
FALSE	High	Unambiguous	LKATMDAGKLVSDEMVVELIEK	[K].LKATMDAGKLVSDEMVVELIEK.[N]			3.82198e-08	5.87748e-05	4.29	1	2	12	Q9WTP6-2	Q9WTP6-2 [64-85]			Isoform 2 of Adenylate kinase 2, mitochondrial OS=Mus musculus OX=10090 GN=Ak2	Q9WTP6-2; Q9WTP6	2	2419.28	22	1.471	1.436	1.57	0.56	0.52	0.65	0.405068	0.490883	0.336957	0.943506	0.984563	0.900315	0	0	0	22.7986	22.1218	21.7937	119.4	71	51.4	175.7	101.9	80.7							1	1	1	1	1	1	119.4	71	51.4	175.7	101.9	80.7	3.53708e+06	2.10125e+06	1.52191e+06	5.20225e+06	3.01655e+06	2.38967e+06	Det	Det	Det	Det	Det	Det	2.36714e+06	2.10125e+06	1.3427e+06	4.92826e+06	2.46255e+06	2.29271e+06	3	3	2	3	4	4		High	High	Peak Found	High	High	High	Peak Found	Peak Found	High	High	High	Peak Found	Peak Found	Peak Found	Not Found	High	High	Peak Found	High	High	High	High	High	High	High	High	Peak Found	High	High	High	High	High	Peak Found	High	High	High	n/a	High		3		0.6788		0		1		1		1		807.101		2.81		0.00226		80.3651		6.89e-06		3.346e-14		4.29	2.74			80.75
FALSE	High	Unambiguous	LKATVTPSPVKGK	[R].LKATVTPSPVKGK.[A]			3.05131e-06	5.87748e-05	3.083	1	2	10	A0A087WRY3	A0A087WRY3 [173-185]			Nuclear ubiquitous casein and cyclin-dependent kinase substrate 1 OS=Mus musculus OX=10090 GN=Nucks1 PE=1 SV=1	A0A087WRY3; Q80XU3	2	1325.82	13	0.029	29.185	0.114	-5.1	4.87	-3.13	4.95138e-09	1.24268e-08	0.0741121	2.38204e-07	8.00123e-07	0.425857	0	0	0	19.6416	20.6343	18.087	199.7	11.2	51.6	5.8	325.8	5.9							1	1	1	1	1	1	199.7	11.2	51.6	5.8	325.8	5.9	1.22214e+06	68315.6	315611	35664.5	1.99376e+06	35936.3	Det	Imp	Det	Imp	Det	Imp	817905		278445		1627599		2		1		1			High	High	Peak Found	High	High	Not Found	Peak Found	High	Not Found	Not Found	High	Not Found	Peak Found	Not Found	Not Found	High	High	Not Found	High	Not Found	Not Found	Not Found	Not Found	Not Found	High	High	Peak Found	High	High	Not Found	High	High	Peak Found	High	High	Not Found	High	High	3	3	0.6958	0.5477	0	0	1	1	1	1	1	1	442.609	442.609	-1	-1	-0.00044	-0.00044	12.0841	12.0841	6.934e-06	6.89e-06	2.075e-07	3.862e-10	2.372	3.083	3.98	329.7	329.7	12.27
FALSE	High	Unambiguous	LKAYEAQTEPVLQYYQKK	[R].LKAYEAQTEPVLQYYQKK.[G]			1.74897e-07	5.87748e-05	3.871	1	1	20	Q9WTP7	Q9WTP7 [173-190]			GTP:AMP phosphotransferase AK3, mitochondrial OS=Mus musculus OX=10090 GN=Ak3 PE=1 SV=3	Q9WTP7	2	2200.16	18	0.676	1.287	0.773	-0.57	0.36	-0.37	0.405696	0.670442	0.610768	0.943584	0.999995	0.999948	0	0	0	20.8398	21.3705	20.7806	116.3	107.3	90	78.6	138.1	69.6							1	1	1	1	1	1	116.3	107.3	90	78.6	138.1	69.6	1.4334e+06	1.32201e+06	1.10944e+06	968447	1.70165e+06	857295	Det	Det	Det	Det	Det	Det	959285	1.32201e+06	978794	917440	1.38914e+06	822511	5	4	5	5	5	4		Peak Found	High	High	Peak Found	High	High	Peak Found	Peak Found	Peak Found	High	High	High	Peak Found	Peak Found	High	Peak Found	Peak Found	Peak Found	High	High	Peak Found	Peak Found	Peak Found	High	Peak Found	High	High	Peak Found	High	High	Peak Found	High	High	Peak Found	High	High	High	High	3	3	0.762	0.6346	0	0	1	1	1	1	1	1	734.06	734.06	-0.32	-0.32	-0.00024	-0.00024	38.1509	38.1509	6.934e-06	6.89e-06	2.133e-09	8.591e-13	3.087	3.871	3.64	427.26	427.26	38.92
FALSE	High	Unambiguous	LKAYLMSQPLAYHTPDCGKQGFIDLPEFPFGLEPR	[R].LKAYLMSQPLAYHTPDCGKQGFIDLPEFPFGLEPR.[V]	1xCarbamidomethyl [C17]	1xCarbamidomethyl [C17]	4.98155e-08	5.87748e-05	4.217	1	1	33	O35490	O35490 [240-274]			Betaine--homocysteine S-methyltransferase 1 OS=Mus musculus OX=10090 GN=Bhmt PE=1 SV=1	O35490	2	4036.01	35	1.253	1.095	3.395	0.33	0.13	1.76	0.626727	0.910312	0.00102378	0.999999	0.999995	0.0168899	0	0	0	25.2182	25.31	25.8079	81	84.6	54.7	101.5	92.7	185.6							1	1	1	1	1	1	81	84.6	54.7	101.5	92.7	185.6	2.10278e+07	2.19616e+07	1.41917e+07	2.63498e+07	2.40526e+07	4.81753e+07	Det	Det	Det	Det	Det	Det	1.40726e+07	2.19616e+07	1.25205e+07	2.4962e+07	1.96352e+07	4.62207e+07	7	9	8	5	9	9		High	High	High	High	High	High	Peak Found	Peak Found	High	High	High	High	High	High	High	High	Peak Found	High	Peak Found	High	High	High	High	High	High	High	High	High	High	High	High	High	High	High	High	High	n/a	High		5		0.6657		0		1		1		1		808.01		2.05		0.00165		95.0103		6.89e-06		5.862e-14		4.217	6.73			95.15
FALSE	High	Unambiguous	LKAYLMSQPLAYHTPDCGKQGFIDLPEFPFGLEPR	[R].LKAYLMSQPLAYHTPDCGKQGFIDLPEFPFGLEPR.[V]	1xAcetyl [K/C]; 1xOxidation [M6]	1xAcetyl [K2; C17; K19]; 1xOxidation [M6]	7.80132e-07	5.87748e-05	3.459	1	1	12	O35490	O35490 [240-274]	O35490 1xAcetyl [C256; K258]	O35490 1xAcetyl [K/C]	Betaine--homocysteine S-methyltransferase 1 OS=Mus musculus OX=10090 GN=Bhmt PE=1 SV=1	O35490	2	4037	35	11.009	36.851	1.436	3.46	5.2	0.52	2.19839e-08	3.9672e-11	0.536098	9.73802e-07	3.55889e-09	0.999948	0	0	0	22.8377	21.3787	20.9375	29.8	3.9	39.2	328.1	142.7	56.3							1	1	1	1	1	1	29.8	3.9	39.2	328.1	142.7	56.3	675414	87722.9	888507	7.43584e+06	3.23264e+06	1.27616e+06	Det	Det	Det	Det	Det	Det	452012	87722.9	783878	7.04421e+06	2.63895e+06	1.22438e+06	2	1	3	4	3	1		High	Peak Found	High	High	High	High	High	Peak Found	Not Found	Not Found	Not Found	Peak Found	High	High	Peak Found	High	High	Peak Found	High	High	High	Not Found	Not Found	High	High	Peak Found	High	High	High	High	High	Peak Found	High	High	High	High	n/a	High		4		0.0218		0		1		1		1		1010.01		9.71		0.0098		95.4088		6.89e-06		2.1e-11		3.459	5.05			95.44
FALSE	High	Unambiguous	LKAYLMSQPLAYHTPDCGKQGFIDLPEFPFGLEPR	[R].LKAYLMSQPLAYHTPDCGKQGFIDLPEFPFGLEPR.[V]	1xCarbamidomethyl [C17]; 1xOxidation [M6]	1xCarbamidomethyl [C17]; 1xOxidation [M6]	4.46123e-07	5.87748e-05	3.613	1	1	7	O35490	O35490 [240-274]			Betaine--homocysteine S-methyltransferase 1 OS=Mus musculus OX=10090 GN=Bhmt PE=1 SV=1	O35490	2	4052.01	35	100	1.089	11.21	6.64	0.12	3.49	1e-17	0.905762	2.51014e-06	1.07693e-15	0.999995	8.67995e-05	0	0	0		21.7553	21.8464	0.8	103.2	17.8	165.7	112.4	200.1							1	1	1	1	1	1	0.8	103.2	17.8	165.7	112.4	200.1	13755	1.87411e+06	324026	3.00809e+06	2.0406e+06	3.63219e+06	Imp	Det	Det	Det	Det	Det		1.87411e+06	285870	2.84966e+06	1.66584e+06	3.48482e+06		3	1	2	3	3		Not Found	Peak Found	Peak Found	High	High	High	Not Found	Not Found	Not Found	Peak Found	Peak Found	Peak Found	Not Found	Not Found	Peak Found	High	High	Not Found	High	Peak Found	High	High	High	High	Not Found	Peak Found	Peak Found	High	High	High	Not Found	Peak Found	Peak Found	High	High	High	n/a	High		5		0.6613		0		1		1		1		811.209		1.27		0.00103		89.6868		6.89e-06		6.347e-12		3.613	5.61			90.01
FALSE	High	Unambiguous	LKDHLLIPVSNSEMEKVDGLLTCCSVFINK	[K].LKDHLLIPVSNSEMEKVDGLLTCCSVFINK.[K]	2xCarbamidomethyl [C23; C24]	2xCarbamidomethyl [C23; C24]	4.38394e-06	5.87748e-05	2.983	1	2	4	Q9CWS0	Q9CWS0 [252-281]			N(G),N(G)-dimethylarginine dimethylaminohydrolase 1 OS=Mus musculus OX=10090 GN=Ddah1 PE=1 SV=3	D3YU15; Q9CWS0	2	3459.77	30	1.876	1.442	9.579	0.91	0.53	3.26	0.253974	0.578906	6.62399e-05	0.806184	0.999995	0.00163691	0	0	0	21.1091	20.827	21.1596	77	71.1	19.4	144.4	102.6	185.5							1	1	1	1	1	1	77	71.1	19.4	144.4	102.6	185.5	924533	854444	232564	1.73445e+06	1.23198e+06	2.2277e+06	Det	Det	Det	Det	Det	Det	618732	854444	205177	1.6431e+06	1.00572e+06	2.13732e+06	2	3	1	2	2	3		Peak Found	Peak Found	Peak Found	Peak Found	High	High	Peak Found	Peak Found	Not Found	Peak Found	Peak Found	Peak Found	Peak Found	Not Found	Not Found	Peak Found	Peak Found	Not Found	Peak Found	Not Found	High	High	High	High	Peak Found	Peak Found	Peak Found	Peak Found	High	High	Peak Found	Peak Found	Peak Found	Peak Found	High	High	n/a	High		5		0.7159		0		1		1		1		692.76		1.38		0.00095		85.1267		6.89e-06		8.376e-10		2.983	5.35			85.6
FALSE	High	Unambiguous	LKDHLLIPVSNSEMEKVDGLLTCCSVFINK	[K].LKDHLLIPVSNSEMEKVDGLLTCCSVFINK.[K]	1xAcetyl [K16]; 1xCarbamidomethyl [C24]; 1xOxidation [M14]	1xAcetyl [K16]; 1xCarbamidomethyl [C24]; 1xOxidation [M14]	0.0259754	0.00179544	0.765	1	2	1	Q9CWS0	Q9CWS0 [252-281]	Q9CWS0 1xAcetyl [K267]	Q9CWS0 1xAcetyl [K267]	N(G),N(G)-dimethylarginine dimethylaminohydrolase 1 OS=Mus musculus OX=10090 GN=Ddah1 PE=1 SV=3	D3YU15; Q9CWS0	2	3460.75	30	0.054	1.233	0.077	-4.22	0.3	-3.7		0.998806	0.0499595		0.999995	0.333194	0	0	0		15.5997	17.9585	62.8	62.6	366	3.4	77.1	28.2							1	1	1	1	1	1	62.8	62.6	366	3.4	77.1	28.2	49532.2	49350.8	288708	2663.48	60827.7	22239.2	Imp	Imp	Det	Imp	Det	Imp			254710		49656.4				1		1			Not Found	Not Found	Peak Found	Not Found	High	Not Found	Not Found	Not Found	Not Found	Not Found	Not Found	Not Found	Peak Found	Not Found	Not Found	Not Found	Not Found	Not Found	High	Not Found	Not Found	Not Found	Not Found	Not Found	Not Found	Not Found	Peak Found	Not Found	High	Not Found	Not Found	Not Found	Peak Found	Not Found	High	Not Found	n/a	High		5		0.071		0		1		1		1		692.959		4.53		0.00314		85.1154		0.0005925		0.01023		0.765	1.83			85.5
FALSE	High	Unambiguous	LKDKEVDFWTELR	[R].LKDKEVDFWTELR.[A]			0.000375534	0.000105969	1.698	1	1	36	Q8VCC2	Q8VCC2 [537-549]			Liver carboxylesterase 1 OS=Mus musculus OX=10090 GN=Ces1 PE=1 SV=1	Q8VCC2	2	1678.88	13	0.424	0.867	1.709	-1.24	-0.21	0.77	0.0453425	0.659906	0.372148	0.302429	0.999995	0.925056	0	0	0	21.3835	21.8169	21.12	151.4	128.2	53.6	64.2	111.2	91.5							1	1	1	1	1	1	151.4	128.2	53.6	64.2	111.2	91.5	2.55403e+06	2.16278e+06	903867	1.08347e+06	1.87621e+06	1.54434e+06	Det	Det	Det	Det	Det	Det	1.70925e+06	2.16278e+06	797430	1.0264e+06	1.53164e+06	1.48169e+06	4	4	3	4	4	4		High	High	High	High	High	High	High	High	High	High	High	High	High	High	High	High	High	Peak Found	High	High	High	High	High	High	High	High	High	High	High	High	High	High	High	High	High	High	High	High	4	4	0.6728	0.3602	0	0	1	1	1	1	1	1	420.475	420.476	0.01	1.07	1e-05	0.00045	52.5866	52.3422	6.934e-06	1.124e-05	0.0001728	1.782e-05	1.322	1.698	2.36	230.06	230.06	52.8
FALSE	High	Unambiguous	LKDKEVSFWAELR	[R].LKDKEVSFWAELR.[A]			9.36813e-08	5.87748e-05	4.043	1	1	151	Q8VCT4	Q8VCT4 [537-549]			Carboxylesterase 1D OS=Mus musculus OX=10090 GN=Ces1d PE=1 SV=1	Q8VCT4	2	1620.87	13	0.605	0.755	0.907	-0.72	-0.41	-0.14	0.152027	0.486128	0.847459	0.629366	0.984421	0.999948	0	0	0	24.5346	25.2842	24.7002	111.3	143.9	88.5	67.4	108.6	80.3							1	1	1	1	1	1	111.3	143.9	88.5	67.4	108.6	80.3	1.95578e+07	2.52768e+07	1.55558e+07	1.18378e+07	1.9089e+07	1.41077e+07	Det	Det	Det	Det	Det	Det	1.30888e+07	2.52768e+07	1.3724e+07	1.12144e+07	1.55832e+07	1.35353e+07	9	9	9	9	9	9		High	High	High	High	High	High	High	High	High	High	High	High	High	High	High	High	High	High	High	High	High	High	High	High	High	High	High	High	High	High	High	High	High	High	High	High	High	High	3	3	0.7556	0.663	0	0	1	1	1	1	1	1	540.962	540.962	-0.99	-0.99	-0.00053	-0.00053	48.581	48.581	6.934e-06	6.89e-06	1.624e-09	2.271e-13	3.129	4.043	4.54	428.73	428.73	48.23
FALSE	High	Selected	LKDLEALLNSKEAALSTALSEK	[R].LKDLEALLNSKEAALSTALSEK.[R]			0.00661926	0.000569854	1.048	1	3	1	P48678	P48678 [134-155]			Prelamin-A/C OS=Mus musculus OX=10090 GN=Lmna PE=1 SV=2	P48678; P48678-2; P48678-3	2	2344.3	22	0.936	6.511	2.423	-0.1	2.7	1.28	0.940562	0.0118646	0.373604	0.999999	0.123724	0.926279	0	0	0	16.0991	19.1982	16.3631	60.4	54.8	20.9	56.5	356.9	50.6							1	1	1	1	1	1	60.4	54.8	20.9	56.5	356.9	50.6	104892	95247.5	36262.9	98184.3	620141	87857.2	Det	Det	Imp	Imp	Det	Det	70197.5	95247.5			506250	84292.5	1	1			1	1		Peak Found	Peak Found	Not Found	Not Found	High	Peak Found	Not Found	Not Found	Peak Found	Not Found	Not Found	Peak Found	Not Found	Not Found	Not Found	Not Found	Not Found	Not Found	Not Found	Not Found	High	Not Found	Not Found	Peak Found	Peak Found	Peak Found	Not Found	Not Found	High	Peak Found	Peak Found	Peak Found	Not Found	Not Found	High	Peak Found	n/a	High		4		0.5098		0		1		1		1		586.831		2.44		0.00143		75.1968		0.0001542		0.002172		1.048	3.06			75.8
FALSE	High	Unambiguous	LKDINKVAEDLESEGLMAEEVQAVQQQEVYGAMPR	[R].LKDINKVAEDLESEGLMAEEVQAVQQQEVYGAMPR.[D]			0.0104225	0.000683536	0.955	1	6	1	P16546	P16546 [1147-1181]			Spectrin alpha chain, non-erythrocytic 1 OS=Mus musculus OX=10090 GN=Sptan1 PE=1 SV=4	E9Q447; A3KGU9; P16546; P16546-2; A3KGU7; A3KGU5	2	3917.93	35																																																																			No Quan Values	Not Found	High	Not Found	Not Found	Not Found	Not Found	Not Found	Not Found	Not Found	Not Found	Not Found	High	Not Found	Not Found	Not Found	Not Found	Not Found	Not Found	Not Found	Not Found	Not Found	Not Found	Not Found	Not Found	Not Found	High	Not Found	Not Found	Not Found	Not Found	Not Found	High	Not Found	Not Found	Not Found	Not Found	n/a	High		4		0.5095		0		1		1		1		980.242		5.53		0.00542		95.1632		0.0002103		0.00368		0.955	2.1
FALSE	High	Unambiguous	LKDLSKFDASFFGVHPK	[K].LKDLSKFDASFFGVHPK.[Q]			0.000580597	0.000144991	1.578	1	2	36	P19096	P19096 [54-70]			Fatty acid synthase OS=Mus musculus OX=10090 GN=Fasn PE=1 SV=2	P19096; A0A0U1RNJ1	2	1936.03	17	0.424	0.625	1.184	-1.24	-0.68	0.24	0.125809	0.377368	0.778466	0.569151	0.926045	0.999948	0	0	0	20.6168	21.3359	21.211	118.3	138.1	94.8	50.2	86.3	112.2							1	1	1	1	1	1	118.3	138.1	94.8	50.2	86.3	112.2	1.50128e+06	1.75259e+06	1.20271e+06	636759	1.09564e+06	1.42421e+06	Det	Det	Det	Det	Det	Det	1.00471e+06	1.75259e+06	1.06108e+06	603222	894419	1.36643e+06	4	4	4	4	4	5		High	High	High	High	High	High	High	High	High	High	High	High	Peak Found	High	High	High	High	High	High	High	High	High	High	High	High	High	High	High	High	High	High	High	High	High	High	High	High	High	5	5	0.648	0.6241	0	0	1	1	1	1	1	1	388.013	388.013	0.91	0.91	0.00035	0.00035	52.3935	52.3935	6.934e-06	1.485e-05	0.0001121	4.527e-05	1.39	1.578	2.66	306.83	306.83	52.79
FALSE	High	Selected	IKDRLPLAVVGSNTIIEVNGK	[K].IKDRLPLAVVGSNTIIEVNGK.[R]			0.000823725	0.000144991	1.489	1	3	1	E9Q1G8	E9Q1G8 [240-260]			Septin 7 OS=Mus musculus OX=10090 GN=Sept7 PE=1 SV=2	E9Q1G8; E9Q9F5; O55131	2	2236.3	21	1.307	1.193	0.417	0.39	0.25	-1.26	0.935862	0.961162	0.534166	0.999999	0.999995	0.999948	0	0	0	17.5619	18.0072	17.5025	73.8	97.1	153.1	96.4	115.8	63.8							1	1	1	1	1	1	73.8	97.1	153.1	96.4	115.8	63.8	101462	133465	210470	132569	159226	87725.9	Det	Det	Det	Det	Det	Imp	67902.3	133465	185686	125586	129984		1	1	1	1	1			Peak Found	Peak Found	Peak Found	High	Peak Found	Not Found	Not Found	Not Found	Peak Found	Not Found	Not Found	Peak Found	Not Found	Not Found	Peak Found	Not Found	Not Found	High	Not Found	Not Found	Peak Found	Not Found	Not Found	Not Found	Peak Found	Peak Found	Peak Found	High	Peak Found	Not Found	Peak Found	Peak Found	Peak Found	High	Peak Found	Not Found	n/a	High		4		0.6713		0		1		1		1		559.831		0.14		8e-05		60.2786		1.485e-05		9.138e-05		1.489	2.16			60.19
FALSE	High	Unambiguous	LKDVLLQVEDERR	[K].LKDVLLQVEDERR.[N]			3.18933e-05	5.87748e-05	2.432	1	1	68	Q8VDD5	Q8VDD5 [1844-1856]			Myosin-9 OS=Mus musculus OX=10090 GN=Myh9 PE=1 SV=4	Q8VDD5	2	1612.9	13	1.044	1.448	0.952	0.06	0.53	-0.07	0.944137	0.474738	0.919792	0.999999	0.978896	0.999948	0	0	0	22.8796	23.4715	23.3718	81.3	93.1	105.5	84.8	134.8	100.5							1	1	1	1	1	1	81.3	93.1	105.5	84.8	134.8	100.5	4.65457e+06	5.32945e+06	6.04467e+06	4.85762e+06	7.71913e+06	5.75559e+06	Det	Det	Det	Det	Det	Det	3115015	5.32945e+06	5.33286e+06	4.60178e+06	6.30148e+06	5.52207e+06	6	6	6	6	5	6		High	High	High	High	High	High	High	High	High	High	High	High	High	High	High	High	High	High	High	High	High	High	High	High	High	High	High	High	High	High	High	High	High	High	High	High	High	High	4	4	0.2873	0.1945	0	0	1	1	1	1	1	1	403.981	403.981	0.49	0.49	0.0002	0.0002	35.2867	35.2867	6.934e-06	6.89e-06	3.905e-06	5.984e-08	1.914	2.432	4.37	343.44	343.44	35.59
FALSE	High	Unambiguous	IKEDEDDKTVMDLAVVLFETATLR	[R].IKEDEDDKTVMDLAVVLFETATLR.[S]			1.85182e-05	5.87748e-05	2.584	1	1	6	P08113	P08113 [701-724]			Endoplasmin OS=Mus musculus OX=10090 GN=Hsp90b1 PE=1 SV=2	P08113	2	2751.41	24	3.788	0.477	0.368	1.92	-1.07	-1.44	0.0476489	0.439336	0.437526	0.313085	0.96452	0.963535	0	0	0	13.7144	16.9959	17.6449	26.1	122.1	215.5	98.8	58.3	79.2							1	1	1	1	1	1	26.1	122.1	215.5	98.8	58.3	79.2	20085.4	94054	165965	76092.5	44890.4	61007	Det	Det	Det	Imp	Det	Det	13441.9	94054	146421		36646.1	58531.7	1	3	2		2	2		High	High	High	Not Found	Peak Found	Peak Found	Not Found	High	High	High	Peak Found	High	High	High	Not Found	Not Found	Not Found	Not Found	Peak Found	Peak Found	Not Found	Peak Found	Peak Found	Not Found	High	High	High	Not Found	Peak Found	Peak Found	High	High	High	Not Found	Peak Found	Peak Found	n/a	High		4		0.7183		0		1		1		1		688.611		4.32		0.00297		107.255		6.89e-06		1.849e-08		2.584	3.94			107.11
FALSE	High	Unambiguous	LKELIGEAAGKLHTGR	[R].LKELIGEAAGKLHTGR.[S]			1.45725e-09	5.87748e-05	5.19	1	2	46	Q91YI0	Q91YI0 [96-111]			Argininosuccinate lyase OS=Mus musculus OX=10090 GN=Asl PE=1 SV=1	Q91YI0; E0CY49	2	1692.98	16	0.807	0.527	0.977	-0.31	-0.92	-0.03	0.576123	0.115624	0.987869	0.999999	0.545074	0.999948	0	0	0	22.8861	23.9499	23.7063	77.3	162.1	107.6	62.4	85.4	105.2							1	1	1	1	1	1	77.3	162.1	107.6	62.4	85.4	105.2	5.40609e+06	1.13313e+07	7.52011e+06	4.3634e+06	5.96962e+06	7.35077e+06	Det	Det	Det	Det	Det	Det	3.61796e+06	1.13313e+07	6.63456e+06	4133585	4.87327e+06	7.05253e+06	6	5	5	3	5	7		High	High	High	High	High	High	High	High	High	High	High	High	High	High	High	Peak Found	High	High	High	High	High	High	High	Peak Found	High	High	High	High	High	High	High	High	High	High	High	High	High	High	3	3	1	0.738	0	0	1	1	1	1	1	1	564.997	564.997	0.63	0.63	0.00036	0.00036	28.4541	28.4541	6.934e-06	6.89e-06	5.255e-12	6.305e-16	4.024	5.19	4.39	468.84	468.84	28.75
FALSE	High	Unambiguous	IKENMQVFEFQLTSEDMKVLDDLNK	[R].IKENMQVFEFQLTSEDMKVLDDLNK.[N]			7.5781e-07	5.87748e-05	3.467	1	2	4	P70694	P70694 [277-301]			Estradiol 17 beta-dehydrogenase 5 OS=Mus musculus OX=10090 GN=Akr1c6 PE=1 SV=1	P70694; A0A1Y7VP26	2	3014.48	25	3.181	1.024	0.59	1.67	0.03	-0.76	0.0348783	0.987037	0.444511	0.252574	0.999995	0.968893	0	0	0	20.4282	20.3566	19.8887	55.4	105.8	97	176.3	108.3	57.2							1	1	1	1	1	1	55.4	105.8	97	176.3	108.3	57.2	383129	731440	670453	1.21875e+06	748652	395264	Det	Det	Det	Det	Det	Det	256404	731440	591502	1.15456e+06	611159	379227	1	2	2	2	2	1		Peak Found	Peak Found	Peak Found	High	High	High	Not Found	Peak Found	Not Found	Not Found	Peak Found	Peak Found	Not Found	Peak Found	Peak Found	Not Found	High	Peak Found	Not Found	Peak Found	High	Not Found	High	Not Found	Peak Found	Peak Found	Peak Found	High	High	High	Peak Found	Peak Found	Peak Found	High	High	High	n/a	High		4		0.5204		0		1		1		1		754.375		-2.42		-0.00183		90.0936		6.89e-06		1.962e-11		3.467	4.42			90.32
FALSE	High	Unambiguous	IKENMQVFEFQLTSEDMKVLDDLNK	[R].IKENMQVFEFQLTSEDMKVLDDLNK.[N]	1xAcetyl [K18]; 1xOxidation [M17]	1xAcetyl [K18]; 1xOxidation [M17]	0.0143126	0.00107777	0.889	1	2	1	P70694	P70694 [277-301]	P70694 1xAcetyl [K294]	P70694 1xAcetyl [K294]	Estradiol 17 beta-dehydrogenase 5 OS=Mus musculus OX=10090 GN=Akr1c6 PE=1 SV=1	P70694; A0A1Y7VP26	2	3072.49	25																																																																			No Quan Values	High	Not Found	Not Found	Not Found	Not Found	Not Found	Not Found	High	Not Found	Not Found	Not Found	Not Found	Not Found	Not Found	Not Found	Not Found	Not Found	Not Found	Not Found	Not Found	Not Found	Not Found	Not Found	Not Found	High	Not Found	Not Found	Not Found	Not Found	Not Found	High	Not Found	Not Found	Not Found	Not Found	Not Found	n/a	High		5		0.3169		0		1		1		1		615.303		-0.69		-0.00043		70.9318		0.0003099		0.005404		0.889	2.43
FALSE	High	Unambiguous	LKESAPSRIVNLSSLGHHLGR	[K].LKESAPSRIVNLSSLGHHLGR.[I]			0.0313787	0.00216101	0.726	1	2	1	Q9R1R8	Q9R1R8 [145-165]			Retinol dehydrogenase 11 OS=Mus musculus OX=10090 GN=Rdh11 PE=1 SV=1	Q9R1R8; Q9QYF1	2	2271.27	21																																																																			No Quan Values	Not Found	High	Not Found	Not Found	Not Found	Not Found	Not Found	Not Found	Not Found	High	Not Found	Not Found	Not Found	Not Found	Not Found	Not Found	Not Found	Not Found	Not Found	Not Found	Not Found	Not Found	Not Found	Not Found	Not Found	High	Not Found	Not Found	Not Found	Not Found	Not Found	High	Not Found	Not Found	Not Found	Not Found	n/a	High		6		0.2956		0		1		1		1		379.384		-0.82		-0.00031		33.5663		0.0007568		0.01195		0.726	2.03
FALSE	High	Unambiguous	LKETEYDVRDHGDLAFVDVPNDSSFQIVK	[K].LKETEYDVRDHGDLAFVDVPNDSSFQIVK.[N]			2.70727e-08	5.87748e-05	4.385	1	1	23	Q61176	Q61176 [40-68]			Arginase-1 OS=Mus musculus OX=10090 GN=Arg1 PE=1 SV=1	Q61176	2	3336.64	29	0.328	0.885	1.858	-1.61	-0.18	0.89	0.0238582	0.68882	0.198741	0.191953	0.999995	0.726943	0	0	0	22.6215	22.8902	23.4283	134.6	92.3	86.6	44.1	81.6	160.8							1	1	1	1	1	1	134.6	92.3	86.6	44.1	81.6	160.8	6.58481e+06	4.51402e+06	4.23639e+06	2.15999e+06	3.99337e+06	7.87012e+06	Det	Det	Det	Det	Det	Det	4.4068e+06	4.51402e+06	3.73752e+06	2.04623e+06	3.25997e+06	7.5508e+06	6	5	5	5	6	7		High	High	High	High	High	High	High	High	High	High	High	High	High	High	High	Peak Found	Peak Found	High	High	Peak Found	High	High	High	High	High	High	High	High	High	High	High	High	High	High	High	High	n/a	High		4		0.6827		0		1		1		1		834.915		0.38		0.00032		70.1567		6.89e-06		1.598e-14		4.385	4.57			70.7
FALSE	High	Unambiguous	LKEVLEYNALGGKYNR	[R].LKEVLEYNALGGKYNR.[G]			0.000289169	0.000105969	1.775	1	4	4	Q920E5	Q920E5 [45-60]			Farnesyl pyrophosphate synthase OS=Mus musculus OX=10090 GN=Fdps PE=1 SV=1	A0A0G2JEB3; Q920E5; A0A0G2JDJ5; A0A0G2JEA5	2	1867.01	16	0.428	1.133	0.468	-1.22	0.18	-1.09	0.207936	0.88195	0.373654	0.737306	0.999995	0.926279	0	0	0	19.2212	20.3164	18.9731	120.7	144	82.1	51.7	163.1	38.4							1	1	1	1	1	1	120.7	144	82.1	51.7	163.1	38.4	568614	678437	386524	243444	768380	180947	Det	Det	Det	Det	Det	Det	380538	678437	341008	230622	627264	173605	2	2	2	2	2	1		High	Peak Found	Peak Found	Peak Found	Peak Found	Peak Found	High	High	Not Found	Peak Found	Peak Found	Not Found	Peak Found	Peak Found	Not Found	Peak Found	Peak Found	Not Found	Peak Found	Peak Found	Not Found	Not Found	Peak Found	Not Found	High	Peak Found	Peak Found	Peak Found	Peak Found	Peak Found	High	Peak Found	Peak Found	Peak Found	Peak Found	Peak Found	High	High	4	4	0.601	0.42	0	0	1	1	1	1	1	1	467.508	467.508	0.93	0.93	0.00043	0.00043	37.2651	37.2651	6.934e-06	1.124e-05	8.703e-05	9.732e-06	1.43	1.775	3	262.72	262.72	36.62
FALSE	High	Unambiguous	LKGDDLQAIKK	[K].LKGDDLQAIKK.[E]			1.21455e-06	5.87748e-05	3.337	1	5	32	Q9Z204	Q9Z204 [189-199]			Heterogeneous nuclear ribonucleoproteins C1/C2 OS=Mus musculus OX=10090 GN=Hnrnpc PE=1 SV=1	Q9Z204; Q9Z204-5; Q9Z204-2; Q9Z204-4; Q9Z204-3	2	1228.73	11	0.876	0.746	0.52	-0.19	-0.42	-0.94	0.695697	0.507734	0.2208	0.999999	0.985914	0.764435	0	0	0	23.1389	23.3236	22.7631	120.1	127.1	100.4	105.2	94.9	52.2							1	1	1	1	1	1	120.1	127.1	100.4	105.2	94.9	52.2	6.163e+06	6.52352e+06	5.15296e+06	5.39635e+06	4.86888e+06	2.68089e+06	Det	Det	Det	Det	Det	Det	4.12451e+06	6.52352e+06	4.54616e+06	5.11213e+06	3.97469e+06	2.57211e+06	3	3	3	3	3	3		High	High	High	High	High	High	High	High	High	High	High	High	High	High	High	Peak Found	High	Peak Found	High	High	High	High	High	High	High	High	High	High	High	High	High	High	High	High	High	High	High	High	3	3	0.7344	0.7161	0	0	1	1	1	1	1	1	410.247	410.246	-0.68	-1.49	-0.00028	-0.00061	13.9192	13.6482	6.934e-06	6.89e-06	4.619e-08	5.375e-11	2.607	3.337	4.79	417.34	417.34	14.14
FALSE	High	Unambiguous	IKGDLDISIPKPEGDLKGPK	[K].IKGDLDISIPKPEGDLKGPK.[V]			0.0143814	0.00107777	0.888	1	1	2	E9Q616	E9Q616 [4311-4330]			AHNAK nucleoprotein (desmoyokin) OS=Mus musculus OX=10090 GN=Ahnak PE=1 SV=1	E9Q616	2	2120.2	20	0.245	0.547	0.258	-2.03	-0.87	-1.95		0.449534	0.25097		0.968015	0.806752	0	0	0		16.9042	17.0227	52.9	193.9	186.2	12.9	106	48.1							1	1	1	1	1	1	52.9	193.9	186.2	12.9	106	48.1	33435	122653	117817	8192.34	67042.5	30440.5	Imp	Det	Det	Imp	Imp	Det		122653	103944			29205.4		1	1			1		Not Found	High	Peak Found	Not Found	Not Found	Peak Found	Not Found	Not Found	Not Found	Not Found	High	Not Found	Not Found	Peak Found	Not Found	Not Found	Not Found	Not Found	Not Found	Not Found	Not Found	Not Found	Peak Found	Not Found	Not Found	High	Peak Found	Not Found	Not Found	Peak Found	Not Found	High	Peak Found	Not Found	Not Found	Peak Found	High	High	5	5	0.7136	0.3798	0	0	1	1	1	1	1	1	424.845	424.845	-0.89	-0.89	-0.00038	-0.00038	44.1065	44.1065	0.0002733	0.0003099	0.003397	0.005438	0.836	0.888	2.08	208.95	208.95	44.47
FALSE	High	Unambiguous	IKGEHPGLSIGDVAKK	[K].IKGEHPGLSIGDVAKK.[L]			1.38003e-09	5.87748e-05	5.205	1	3	38	P63158	P63158 [113-128]			High mobility group protein B1 OS=Mus musculus OX=10090 GN=Hmgb1 PE=1 SV=2	P63158; A0A0J9YUZ4; A0A0J9YUD8	2	1648.94	16	1.107	1.463	1.124	0.15	0.55	0.17	0.89287	0.478276	0.802263	0.999999	0.979787	0.999948	0	0	0	24.2266	24.2973	23.7186	110.3	90.7	67.9	122.1	132.6	76.4							1	1	1	1	1	1	110.3	90.7	67.9	122.1	132.6	76.4	1.14245e+07	9397016	7.04049e+06	1.26516e+07	1.37444e+07	7.91423e+06	Det	Det	Det	Det	Det	Det	7.64572e+06	9397016	6.21142e+06	1.19853e+07	11220164	7.59312e+06	3	3	3	3	3	3		High	High	High	High	High	High	High	High	High	High	High	High	High	High	High	High	High	High	High	High	High	High	High	High	High	High	High	High	High	High	High	High	High	High	High	High	High	High	4	4	0.7503	0.7236	0	0	1	1	1	1	1	1	412.99	412.99	-0.93	-0.93	-0.00038	-0.00038	19.0584	19.0584	6.934e-06	6.89e-06	5.867e-12	6.305e-16	4.006	5.205	6.15	513.47	513.47	18.98
FALSE	High	Unambiguous	LKGGSLGENQIKDEK	[K].LKGGSLGENQIKDEK.[I]			0.00245523	0.000275325	1.248	1	5	28	Q8VCQ8	Q8VCQ8 [190-204]			Caldesmon 1 OS=Mus musculus OX=10090 GN=Cald1 PE=1 SV=1	Q8VCQ8; E9Q0M9; S4R1T7; E9Q9F3; E9QA16	2	1615.86	15	0.704	1.28	0.599	-0.51	0.36	-0.74	0.431085	0.6249	0.388439	0.955473	0.999995	0.934073	0	0	0	21.5436	22.2186	21.037	117.3	122.4	75.7	82.6	156.6	45.3							1	1	1	1	1	1	117.3	122.4	75.7	82.6	156.6	45.3	2.2884e+06	2.38699e+06	1.47716e+06	1.61005e+06	3.05443e+06	884295	Det	Det	Det	Det	Det	Det	1.53148e+06	2.38699e+06	1.30321e+06	1.52526e+06	2.49347e+06	848416	3	3	3	3	3	3		High	High	High	High	High	High	High	High	High	High	High	High	High	Peak Found	High	High	High	High	Peak Found	Peak Found	High	Peak Found	High	High	High	High	High	High	High	High	High	High	High	High	High	High	High	High	4	4	0.4516	0.5016	0	0	1	1	1	1	1	1	404.721	404.721	-1.12	-1.12	-0.00045	-0.00045	12.2582	12.2582	0.0001652	2.876e-05	0.001893	0.0006043	0.937	1.248	3.17	242.5	242.5	12.6
FALSE	High	Unambiguous	LKGIVPLAKVDCTANTNTCNK	[R].LKGIVPLAKVDCTANTNTCNK.[Y]	2xCarbamidomethyl [C12; C19]	2xCarbamidomethyl [C12; C19]	0.183047	0.00944772	0.391	1	2	2	P27773	P27773 [74-94]			Protein disulfide-isomerase A3 OS=Mus musculus OX=10090 GN=Pdia3 PE=1 SV=2	P27773; F6Q404	2	2317.2	21	0.197	7.277	7.06	-2.34	2.86	2.82	0.161716	0.0378373	0.018298	0.653839	0.275968	0.167812	0	0	0	16.9155	18.9858	19.2928	64.9	30.7	33.3	12.8	223.3	235.1							1	1	1	1	1	1	64.9	30.7	33.3	12.8	223.3	235.1	184706	87389.6	94827.1	36449.2	635943	669437	Det	Imp	Imp	Imp	Det	Det	123612				519149	642276	2				2	2		Peak Found	Not Found	Not Found	Not Found	Peak Found	High	Peak Found	Peak Found	Not Found	Not Found	Not Found	Not Found	Not Found	Not Found	Not Found	Not Found	Not Found	Not Found	Peak Found	Peak Found	Not Found	High	High	Not Found	Peak Found	Not Found	Not Found	Not Found	Peak Found	High	Peak Found	Not Found	Not Found	Not Found	Peak Found	High	n/a	High		4		0.4444		0		1		1		1		580.057		2.67		0.00155		32.9077		0.002323		0.03974		0.391	1.98			33.18
FALSE	High	Unambiguous	IKGNIALAIKLEK	[K].IKGNIALAIKLEK.[L]			0.00293959	0.000275325	1.211	1	2	2	Q2TPA8	Q2TPA8 [469-481]			Hydroxysteroid dehydrogenase-like protein 2 OS=Mus musculus OX=10090 GN=Hsdl2 PE=1 SV=1	Q2TPA8; B1AX78	2	1410.9	13	0.578	1.618	0.45	-0.79	0.69	-1.15			0.517802			0.994655	0	0	0			18.0592	90.9	57.7	210.6	52.5	93.4	94.8							1	1	1	1	1	1	90.9	57.7	210.6	52.5	93.4	94.8	89752.6	56973.2	207858	51842.6	92172.6	93529.7	Imp	Imp	Det	Imp	Imp	Det			183381			89734.8			1			1		Not Found	Not Found	High	Not Found	Not Found	Peak Found	Not Found	Not Found	Not Found	Not Found	Not Found	Not Found	Not Found	Not Found	High	Not Found	Not Found	Not Found	Not Found	Not Found	Not Found	Not Found	Not Found	Peak Found	Not Found	Not Found	High	Not Found	Not Found	Peak Found	Not Found	Not Found	High	Not Found	Not Found	Peak Found	High	High	2	2	0.706	0.75	0	0	1	1	1	1	1	1	705.956	705.956	0.12	0.12	9e-05	9e-05	35.7349	35.7349	4.626e-05	5.17e-05	0.0009203	0.0007857	1.056	1.211	1.28	228.99	228.99	36.41
FALSE	High	Unambiguous	LKGSGNLEAIHVIKK	[R].LKGSGNLEAIHVIKK.[L]			0.00123763	0.000144991	1.394	1	2	14	P80314	P80314 [190-204]			T-complex protein 1 subunit beta OS=Mus musculus OX=10090 GN=Cct2 PE=1 SV=4	A0A1W2P7B7; P80314	2	1606.96	15	0.523	0.79	1.111	-0.93	-0.34	0.15	0.168855	0.588407	0.860944	0.669303	0.999995	0.999948	0	0	0	21.0314	21.9316	21.0249	116.6	154.1	69.4	61	121.8	77.1							1	1	1	1	1	1	116.6	154.1	69.4	61	121.8	77.1	1.83951e+06	2.43164e+06	1.09498e+06	962900	1.92116e+06	1.21704e+06	Det	Det	Det	Det	Det	Det	1.23107e+06	2.43164e+06	966034	912186	1.56833e+06	1.16766e+06	3	3	3	2	3	3		Peak Found	High	High	Peak Found	High	High	Peak Found	Peak Found	Peak Found	High	High	High	Peak Found	Peak Found	High	Not Found	Peak Found	Peak Found	Peak Found	Peak Found	High	High	High	Peak Found	Peak Found	High	High	Peak Found	High	High	Peak Found	High	High	Peak Found	High	High	High	High	4	4	0.7173	0.6274	0	0	1	1	1	1	1	1	402.495	402.495	-2.57	-2.57	-0.00103	-0.00103	18.1857	18.1857	3.999e-05	1.485e-05	0.0008275	0.0001941	1.073	1.394	3.14	239.82	239.82	19.05
FALSE	High	Unambiguous	LKGWFEPIVEDMHRQWANLMEK	[R].LKGWFEPIVEDMHRQWANLMEK.[I]			3.91824e-05	5.87748e-05	2.374	1	1	8	P08226	P08226 [271-292]			Apolipoprotein E OS=Mus musculus OX=10090 GN=Apoe PE=1 SV=2	P08226	2	2757.36	22	0.191	0.845	0.631	-2.39	-0.24	-0.66	0.122326	0.701199	0.500139	0.561238	0.999995	0.988104	0	0	0	18.2509	20.7333	20.5606	67.3	149	150.1	12.9	125.9	94.8							1	1	1	1	1	1	67.3	149	150.1	12.9	125.9	94.8	466094	1.03135e+06	1.03931e+06	89194.9	871922	656205	Det	Det	Det	Imp	Det	Det	311927	1.03135e+06	916922		711790	629580	2	4	3		3	3		Peak Found	High	High	Not Found	High	High	Not Found	Peak Found	Peak Found	High	High	Peak Found	High	Peak Found	Peak Found	Not Found	Not Found	Not Found	Not Found	High	High	Peak Found	High	High	Peak Found	High	High	Not Found	High	High	Peak Found	High	High	Not Found	High	High	n/a	High		5		0.6047		0		1		1		1		552.277		-2.27		-0.00125		91.8738		6.89e-06		9.387e-08		2.374	4.3			93.09
FALSE	High	Unambiguous	LKHQPDGKYVVVTGITPTPLGEGK	[R].LKHQPDGKYVVVTGITPTPLGEGK.[S]			0.000119054	5.87748e-05	2.051	1	2	2	Q922D8	Q922D8 [363-386]			C-1-tetrahydrofolate synthase, cytoplasmic OS=Mus musculus OX=10090 GN=Mthfd1 PE=1 SV=4	A0A1W2P733; Q922D8	2	2534.4	24	0.362	0.934	1	-1.47	-0.1	0	0.273464	0.862736	0.982156	0.830544	0.999995	0.999948	0	0	0	18.64	19.3375	19.6588	111.3	103.7	123.9	40.3	96.8	124							1	1	1	1	1	1	111.3	103.7	123.9	40.3	96.8	124	403586	375893	449344	146119	351042	449530	Det	Det	Det	Det	Det	Det	270095	375893	396430	138423	286572	431291	2	2	2	1	2	2		High	Peak Found	Peak Found	Peak Found	Peak Found	High	High	Not Found	Peak Found	Peak Found	Not Found	Peak Found	Peak Found	Not Found	Peak Found	Peak Found	Not Found	Not Found	Peak Found	Not Found	Peak Found	Peak Found	Not Found	High	High	Peak Found	Peak Found	Peak Found	Peak Found	High	High	Peak Found	Peak Found	Peak Found	Peak Found	High	n/a	High		4		0.5655		0		1		1		1		634.355		-0.45		-0.00029		41.5277		6.89e-06		1.151e-06		2.051	2.9			41.22
FALSE	High	Unambiguous	LKHYGPGWVSMANAGKDTNGSQFFITTVK	[K].LKHYGPGWVSMANAGKDTNGSQFFITTVK.[T]			0.0948375	0.00542761	0.509	1	1	1	P24369	P24369 [130-158]			Peptidyl-prolyl cis-trans isomerase B OS=Mus musculus OX=10090 GN=Ppib PE=1 SV=2	P24369	2	3154.58	29	11.669	10.668	0.654	3.54	3.42	-0.61		0.123661			0.565307		0	0	0		17.7237		4.8	31.6	103.4	55.5	337.1	67.6							1	1	1	1	1	1	4.8	31.6	103.4	55.5	337.1	67.6	3741.19	24853.8	81336.9	43657.1	265143	53206.3	Imp	Imp	Imp	Imp	Det	Imp					216448						1			Not Found	Not Found	Not Found	Not Found	High	Not Found	Not Found	Not Found	Not Found	Not Found	Not Found	Not Found	Not Found	Not Found	Not Found	Not Found	Not Found	Not Found	High	Not Found	Not Found	Not Found	Not Found	Not Found	Not Found	Not Found	Not Found	Not Found	High	Not Found	Not Found	Not Found	Not Found	Not Found	High	Not Found	n/a	High		5		0.3432		0		1		1		1		631.722		0.92		0.00058		58.8863		0.00166		0.0236		0.509	1.69			59.26
FALSE	High	Unambiguous	LKKLEEDQIIMEDQNCK	[K].LKKLEEDQIIMEDQNCK.[L]	1xCarbamidomethyl [C16]	1xCarbamidomethyl [C16]	3.86184e-06	5.87748e-05	3.018	1	2	26	Q8VDD5	Q8VDD5 [973-989]			Myosin-9 OS=Mus musculus OX=10090 GN=Myh9 PE=1 SV=4	Q8VDD5; A0A2R8VKI5	2	2134.05	17	0.956	2.162	0.964	-0.06	1.11	-0.05	0.951892	0.143022	0.940231	0.999999	0.612927	0.999948	0	0	0	20.5799	21.2935	20.8115	86.7	81	88.7	82.9	175.1	85.5							1	1	1	1	1	1	86.7	81	88.7	82.9	175.1	85.5	994995	929637	1.01815e+06	951580	2.00974e+06	981812	Det	Det	Det	Det	Det	Det	665888	929637	898258	901462	1.64064e+06	941976	5	5	5	5	5	5		High	High	Peak Found	High	High	High	High	High	Peak Found	High	Peak Found	High	Peak Found	Peak Found	Peak Found	Peak Found	High	High	High	High	High	High	High	High	High	High	Peak Found	High	High	High	High	High	Peak Found	High	High	High	High	High	3	3	0.8112	0.6861	0	0	1	1	1	1	1	1	712.021	712.021	-1.49	-1.49	-0.00106	-0.00106	30.5649	30.5649	6.934e-06	6.89e-06	1.868e-07	6.399e-10	2.389	3.018	3.09	352.42	352.42	31.06
FALSE	High	Unambiguous	LKKLELSENR	[K].LKKLELSENR.[I]			0.000677149	0.000144991	1.538	1	7	4	O35381	O35381 [66-75]			Acidic leucine-rich nuclear phosphoprotein 32 family member A OS=Mus musculus OX=10090 GN=Anp32a PE=1 SV=1	Q9EST5; Q64G17; Q9EST5-2; F6UFG6; D3YYE1; D3Z7M9; O35381	2	1229.72	10	0.361	1.492	0.577	-1.47	0.58	-0.79	0.172063	0.68576	0.662081	0.674352	0.999995	0.999948	0	0	0	18.8505	19.9016	17.2173	139.7	131.9	51.6	50.4	196.8	29.7							1	1	1	1	1	1	139.7	131.9	51.6	50.4	196.8	29.7	467633	441600	172720	168612	658879	99589.6	Det	Det	Det	Det	Det	Imp	312957	441600	152381	159732	537873		2	2	1	2	2			High	Peak Found	Peak Found	Peak Found	Peak Found	Not Found	Not Found	High	High	Not Found	Peak Found	Peak Found	Not Found	Not Found	Peak Found	Not Found	Peak Found	Peak Found	Not Found	Peak Found	Peak Found	Not Found	Not Found	Not Found	High	Peak Found	Peak Found	Peak Found	Peak Found	Not Found	High	Peak Found	Peak Found	Peak Found	Peak Found	Not Found	High	High	3	3	0.5011	0.5094	0	0	1	1	1	1	1	1	410.578	410.578	-0.52	-0.52	-0.00021	-0.00021	12.8701	12.8701	6.934e-06	1.485e-05	0.0004244	6.21e-05	1.18	1.538	2.12	198.5	198.5	13.15
FALSE	High	Unambiguous	LKKPDVDITAPKVDINAPEVEVQGK	[K].LKKPDVDITAPKVDINAPEVEVQGK.[V]			0.000473351	0.000105969	1.633	1	1	2	E9Q616	E9Q616 [3101-3125]			AHNAK nucleoprotein (desmoyokin) OS=Mus musculus OX=10090 GN=Ahnak PE=1 SV=1	E9Q616	2	2703.49	25																																																																			No Quan Values	Not Found	High	Not Found	High	Not Found	Not Found	Not Found	Not Found	Not Found	Not Found	Not Found	High	Not Found	Not Found	Not Found	Not Found	Not Found	High	Not Found	Not Found	Not Found	Not Found	Not Found	Not Found	Not Found	High	Not Found	High	Not Found	Not Found	Not Found	High	Not Found	High	Not Found	Not Found	n/a	High		4		0.7231		0		1		1		1		676.629		1.16		0.00078		52.8959		1.124e-05		2.953e-05		1.633	2.6
FALSE	High	Unambiguous	LKKPVPFSDYIHPVCLPDKQTVTSLLR	[K].LKKPVPFSDYIHPVCLPDKQTVTSLLR.[A]	1xCarbamidomethyl [C15]	1xCarbamidomethyl [C15]	1.31774e-07	5.87748e-05	3.949	1	2	3	P19221	P19221 [465-491]			Prothrombin OS=Mus musculus OX=10090 GN=F2 PE=1 SV=1	H7BX99; P19221	2	3151.73	27	18.562	1.396	7.87	4.21	0.48	2.98	1.74538e-11	0.696061	0.00872329	1.17411e-09	0.999995	0.0946121	0	0	0	21.4733	19.5562	19.089	20.6	46.6	9.6	383	65.1	75.2							1	1	1	1	1	1	20.6	46.6	9.6	383	65.1	75.2	159504	360298	73858.9	2.96072e+06	502989	581242	Det	Det	Imp	Det	Det	Det	106746	360298		2.80478e+06	410613	557659	1	1		2	1	1		Peak Found	Peak Found	Not Found	High	High	Peak Found	Not Found	Not Found	Peak Found	Not Found	Not Found	Peak Found	Not Found	Not Found	Not Found	Not Found	High	High	Not Found	Not Found	High	Not Found	Not Found	Peak Found	Peak Found	Peak Found	Not Found	High	High	Peak Found	Peak Found	Peak Found	Not Found	High	High	Peak Found	n/a	High		5		0.6887		0		1		1		1		631.154		2.98		0.00188		70.3493		6.89e-06		4.69e-13		3.949	5.59			70.02
FALSE	High	Unambiguous	LKIAGNMGLAMKLQNLQLQPGK	[K].LKIAGNMGLAMKLQNLQLQPGK.[A]			1.98967e-05	5.87748e-05	2.564	1	2	5	P32020	P32020 [523-544]			Non-specific lipid-transfer protein OS=Mus musculus OX=10090 GN=Scp2 PE=1 SV=3	P32020; P32020-2	2	2366.34	22	0.449	0.197	0.753	-1.15	-2.35	-0.41	0.133756	0.00573746	0.628419	0.588491	0.0733318	0.999948	0	0	0	20.0564	20.5064	20.8663	117.9	152	141	53	29.9	106.2							1	1	1	1	1	1	117.9	152	141	53	29.9	106.2	995919	1.28357e+06	1.19124e+06	447468	252247	896892	Det	Det	Det	Det	Det	Det	666506	1.28357e+06	1.05097e+06	423901	205921	860502	3	3	3	1	1	3		High	High	High	Peak Found	Peak Found	Peak Found	High	Peak Found	High	Peak Found	Peak Found	High	High	High	Peak Found	Not Found	Peak Found	Not Found	Not Found	Not Found	Peak Found	Peak Found	Peak Found	Peak Found	High	High	High	Peak Found	Peak Found	Peak Found	High	High	High	Peak Found	Peak Found	Peak Found	n/a	High		4		0.4882		0		1		1		1		592.345		6.9		0.00408		66.5359		6.89e-06		2.165e-08		2.564	2.11			66.2
FALSE	High	Unambiguous	IKLEQQVDDLEGSLEQEKK	[K].IKLEQQVDDLEGSLEQEKK.[IL]			3.80424e-10	5.87748e-05	5.56	2	2	20	Q5SX40; G3UW82	Q5SX40 [1032-1050]; G3UW82 [1032-1050]			Myosin-1 OS=Mus musculus OX=10090 GN=Myh1 PE=1 SV=1 MCG140437, isoform CRA_d OS=Mus musculus OX=10090 GN=Myh2 PE=1 SV=1	Q5SX40; G3UW82	2	2229.16	19	0.826	0.35	1.228	-0.28	-1.51	0.3	0.750984		0.581979	0.999999		0.999948	0	0	0	18.751		24.9127	5.2	1.7	264	4.3	0.6	324.2							1	1	1	1	1	1	5.2	1.7	264	4.3	0.6	324.2	303943	100451	1.5329e+07	250978	35196	1.88251e+07	Det	Imp	Det	Det	Imp	Det	203410		1.35239e+07	237760		1.80613e+07	2		7	3		8	Shared	Peak Found	Not Found	High	High	Not Found	High	Peak Found	Peak Found	Not Found	Not Found	Not Found	Not Found	High	High	High	Not Found	High	Peak Found	Not Found	Not Found	Not Found	High	High	High	Peak Found	Not Found	High	High	Not Found	High	Peak Found	Not Found	High	High	Not Found	High	High	High	3	3	0.7138	0.6316	0	0	1	1	1	1	1	1	743.727	743.725	2.52	0.09	0.00187	7e-05	53.7057	53.2988	6.934e-06	6.89e-06	2.343e-13	6.305e-16	4.509	5.353	3.99	616.68	616.68	53.54
FALSE	High	Unambiguous	IKIIAPPERK	[K].IKIIAPPERK.[Y]			5.79371e-06	5.87748e-05	2.906	3	9	46	Q8BFZ3; P60710; P68134	Q8BFZ3 [328-337]; P60710 [327-336]; P68134 [329-338]			Beta-actin-like protein 2 OS=Mus musculus OX=10090 GN=Actbl2 PE=1 SV=1 Actin, cytoplasmic 1 OS=Mus musculus OX=10090 GN=Actb PE=1 SV=1 Actin, alpha skeletal muscle OS=Mus musculus OX=10090 GN=Acta1 PE=1 SV=1	Q8BFZ3; P63268; E9Q1F2; P60710; P62737; P68134; B1ATY1; P68033; P63260	2	1164.75	10	1.759	0.946	1.02	0.82	-0.08	0.03	0.18838	0.737679	0.948137	0.707356	0.999995	0.999948	0	0	0	23.8342	24.4714	23.2057	71.5	146.6	58.1	125.8	138.7	59.2							1	1	1	1	1	1	71.5	146.6	58.1	125.8	138.7	59.2	6.40234e+06	1.31233e+07	5.19808e+06	1.12646e+07	1.24184e+07	5.30358e+06	Det	Det	Det	Det	Det	Det	4.28468e+06	1.31233e+07	4.58596e+06	1.06713e+07	1.01377e+07	5.0884e+06	6	5	5	6	6	6	Shared	High	High	High	High	High	High	High	High	High	High	High	High	High	High	High	High	High	High	High	High	High	High	High	High	High	High	High	High	High	High	High	High	High	High	High	High	High	High	3	3	0.7998	0.6827	0	0	1	1	1	1	1	1	388.92	388.92	-0.22	0.39	-8e-05	0.00015	16.2383	17.6105	6.934e-06	6.89e-06	7.243e-07	1.525e-09	2.177	2.906	3.12	322.26	322.26	16.88
FALSE	High	Unambiguous	IKILATAVCHTDAYTLSGADPEGCFPVILGHEGAGIVESVGEGVTKLK	[R].IKILATAVCHTDAYTLSGADPEGCFPVILGHEGAGIVESVGEGVTKLK.[A]			2.57495e-05	5.87748e-05	2.492	1	1	2	P28474	P28474 [37-84]			Alcohol dehydrogenase class-3 OS=Mus musculus OX=10090 GN=Adh5 PE=1 SV=3	P28474	2	4866.51	48	0.041	0.199	0.01	-4.61	-2.33	-6.64	1.4559e-07		1e-17	5.68721e-06		1.17781e-15	0	0	0	19.6309			498.3	35.4	38.4	20.4	7	0.4							1	1	1	1	1	1	498.3	35.4	38.4	20.4	7	0.4	1.21317e+06	86210.3	93582.3	49697.1	17145.7	892.759	Det	Imp	Imp	Imp	Imp	Imp	811898						1							High	Not Found	Not Found	Not Found	Not Found	Not Found	Not Found	High	High	Not Found	Not Found	Not Found	Not Found	Not Found	Not Found	Not Found	Not Found	Not Found	Not Found	Not Found	Not Found	Not Found	Not Found	Not Found	High	Not Found	Not Found	Not Found	Not Found	Not Found	High	Not Found	Not Found	Not Found	Not Found	Not Found	n/a	High		6		0.6415		0		1		1		1		811.918		-7.19		-0.00583		95.7825		6.89e-06		3.783e-08		2.492	5.16			95.74
FALSE	High	Unambiguous	IKILATAVCHTDAYTLSGADPEGCFPVILGHEGAGIVESVGEGVTKLK	[R].IKILATAVCHTDAYTLSGADPEGCFPVILGHEGAGIVESVGEGVTKLK.[A]	2xCarbamidomethyl [C9; C24]	2xCarbamidomethyl [C9; C24]	6.17122e-08	5.87748e-05	4.158	1	1	4	P28474	P28474 [37-84]			Alcohol dehydrogenase class-3 OS=Mus musculus OX=10090 GN=Adh5 PE=1 SV=3	P28474	2	4980.55	48	6.985	10.273	27.746	2.8	3.36	4.79		4.77843e-05	7.48514e-10		0.00143605	4.73805e-08	0	0	0		21.3957	21.8957	1.1	23.5	11.3	7.7	241.5	314.9							1	1	1	1	1	1	1.1	23.5	11.3	7.7	241.5	314.9	13730.5	293938	141869	95903.2	3.01952e+06	3.93629e+06	Imp	Det	Det	Imp	Det	Det		293938	125163		2.46497e+06	3.77659e+06		2	1		2	2		Not Found	High	Peak Found	High	High	High	Not Found	Not Found	Not Found	High	Peak Found	Peak Found	Not Found	Peak Found	Not Found	Not Found	Not Found	High	Not Found	Peak Found	High	Not Found	High	Peak Found	Not Found	High	Peak Found	High	High	High	Not Found	High	Peak Found	High	High	High	n/a	High		6		0.6777		0		1		1		1		830.933		2.72		0.00226		92.8246		6.89e-06		9.321e-14		4.158	7.54			92.92
FALSE	High	Unambiguous	LKLPAVVTADLRLNEPR	[R].LKLPAVVTADLRLNEPR.[Y]			2.23393e-06	5.87748e-05	3.169	1	4	82	Q9DCW4	Q9DCW4 [175-191]			Electron transfer flavoprotein subunit beta OS=Mus musculus OX=10090 GN=Etfb PE=1 SV=3	A0A0N4SVE0; A0A0U1RNK9; A0A0U1RNP5; Q9DCW4	2	1905.13	17	0.288	0.256	1.513	-1.8	-1.96	0.6	0.00179554	0.00103474	0.366968	0.024637	0.0193172	0.923482	0	0	0	25.8564	26.4313	26.1782	149.5	173.5	75.4	43.1	44.4	114.1							1	1	1	1	1	1	149.5	173.5	75.4	43.1	44.4	114.1	6.44755e+07	7.48399e+07	3.25344e+07	1.85797e+07	1.91718e+07	4.92245e+07	Det	Det	Det	Det	Det	Det	4.31494e+07	7.48399e+07	2.87032e+07	1.76011e+07	1.56508e+07	4.72273e+07	7	7	7	6	5	8		High	High	High	High	High	High	High	High	High	High	High	High	High	High	High	High	High	High	High	High	High	High	High	High	High	High	High	High	High	High	High	High	High	High	High	High	High	High	3	3	0.7551	0.6873	0	0	1	1	1	1	1	1	635.713	635.713	-1.76	-1.76	-0.00112	-0.00112	62.2402	62.2402	6.934e-06	6.89e-06	1.329e-07	1.991e-10	2.442	3.169	3.55	376.27	376.27	62.62
FALSE	High	Unambiguous	LKLPPIPVVPVSAQKR	[R].LKLPPIPVVPVSAQKR.[W]			0.00179882	0.000190225	1.313	1	2	2	Q9CYG7	Q9CYG7 [142-157]			Mitochondrial import receptor subunit TOM34 OS=Mus musculus OX=10090 GN=Tomm34 PE=1 SV=1	Q9CYG7; Q9CYG7-2	2	1742.11	16																																																																			No Quan Values	Not Found	High	Not Found	Not Found	Not Found	Not Found	Not Found	Not Found	Not Found	Not Found	Not Found	High	Not Found	Not Found	Not Found	Not Found	Not Found	Not Found	Not Found	Not Found	Not Found	Not Found	Not Found	Not Found	Not Found	High	Not Found	Not Found	Not Found	Not Found	Not Found	High	Not Found	Not Found	Not Found	Not Found	High	High	4	4	0.7328	0.6404	0	0	1	1	1	1	1	1	436.282	436.282	-0.23	-0.23	-0.0001	-0.0001	55.7739	55.7739	3.999e-05	1.929e-05	0.0008283	0.0003666	1.073	1.313	2.67	177.19	177.19
FALSE	High	Unambiguous	LKLSEELSGGRLKPKPIDVQVITHHMQR	[R].LKLSEELSGGRLKPKPIDVQVITHHMQR.[Y]			4.54453e-05	5.87748e-05	2.332	1	1	12	Q99JY9	Q99JY9 [347-374]			Actin-related protein 3 OS=Mus musculus OX=10090 GN=Actr3 PE=1 SV=3	Q99JY9	2	3209.79	28	0.992	3.358	1.407	-0.01	1.75	0.49	0.94855	0.012086	0.623149	0.999999	0.125582	0.999948	0	0	0	20.6609	22.199	19.6674	72.3	90.2	26.2	71.6	302.9	36.8							1	1	1	1	1	1	72.3	90.2	26.2	71.6	302.9	36.8	1.03062e+06	1.28681e+06	373035	1.02195e+06	4.32132e+06	524875	Det	Det	Det	Det	Det	Det	689731	1.28681e+06	329107	968126	3.52769e+06	503579	4	4	2	2	4	3		High	High	High	Peak Found	High	High	High	Peak Found	Peak Found	High	High	High	Not Found	High	Peak Found	Not Found	Peak Found	Peak Found	High	High	High	Peak Found	High	High	High	High	High	Peak Found	High	High	High	High	High	Peak Found	High	High	n/a	High		6		0.7066		0		1		1		1		535.805		-0.53		-0.00029		45.7023		6.89e-06		1.3e-07		2.332	5.01			46.1
FALSE	High	Unambiguous	LKLSILYPATTGRNFDEILR	[K].LKLSILYPATTGRNFDEILR.[V]			9.98221e-05	5.87748e-05	2.104	1	3	30	Q6GT24	Q6GT24 [143-162]			Peroxiredoxin-6 OS=Mus musculus OX=10090 GN=Prdx6 PE=1 SV=1	Q6GT24; D3Z0Y2; O08709	2	2320.3	20	0.733	0.274	1.642	-0.45	-1.87	0.72	0.420212	0.0230571	0.326287	0.950638	0.196956	0.890662	0	0	0	22.1981	21.4374	21.8651	160.7	105.7	70.8	117.7	28.9	116.2							1	1	1	1	1	1	160.7	105.7	70.8	117.7	28.9	116.2	3.52879e+06	2.32098e+06	1.55418e+06	2.58616e+06	635694	2.55224e+06	Det	Det	Det	Det	Det	Det	2.3616e+06	2.32098e+06	1.37117e+06	2.44996e+06	518947	2.44868e+06	3	3	3	3	2	3		High	High	High	High	High	High	High	Peak Found	Peak Found	High	Peak Found	High	High	High	High	High	High	High	Peak Found	High	High	High	High	High	High	High	High	High	High	High	High	High	High	High	High	High	High	High	4	4	0.8884	0.6948	0	0	1	1	1	1	1	1	580.831	580.831	-0.37	-0.37	-0.00022	-0.00022	76.5252	76.5252	6.934e-06	6.89e-06	9.596e-06	7.617e-07	1.774	2.104	3.67	319.16	319.16	75.92
FALSE	High	Unambiguous	IKLTEDPEKQTLPGSK	[R].IKLTEDPEKQTLPGSK.[A]			2.69746e-08	5.87748e-05	4.386	1	1	4	Q8CC86	Q8CC86 [406-421]			Nicotinate phosphoribosyltransferase OS=Mus musculus OX=10090 GN=Naprt PE=1 SV=1	Q8CC86	2	1783.98	16	0.281	4.408	1.587	-1.83	2.14	0.67	0.0252776	0.0171453	0.471802	0.200895	0.161424	0.978838	0	0	0	20.5711	20.3925	20.9957	166.5	29.9	86.9	46.8	131.9	137.9							1	1	1	1	1	1	166.5	29.9	86.9	46.8	131.9	137.9	1.66507e+06	299343	869499	468199	1.31939e+06	1.37972e+06	Det	Det	Det	Det	Det	Det	1.11433e+06	299343	767109	443540	1.07708e+06	1.32374e+06	2	1	2	2	2	2		High	Peak Found	Peak Found	Peak Found	Peak Found	High	High	Not Found	Peak Found	Not Found	Not Found	Peak Found	Peak Found	Not Found	Peak Found	Peak Found	Not Found	Peak Found	Peak Found	Not Found	Peak Found	Peak Found	Not Found	High	High	Peak Found	Peak Found	Peak Found	Peak Found	High	High	Peak Found	Peak Found	Peak Found	Peak Found	High	High	High	3	3	0.7959	0.672	0	0	1	1	1	1	1	1	595.331	595.331	-0.48	-0.48	-0.00029	-0.00029	27.0713	27.0713	6.934e-06	6.89e-06	3.066e-10	1.592e-14	3.389	4.386	4.36	531.28	531.28	27.78
FALSE	High	Unambiguous	IKLTITYGPKVVR	[K].IKLTITYGPKVVR.[N]			1.08142e-06	5.87748e-05	3.369	1	1	24	P12710	P12710 [48-60]			Fatty acid-binding protein, liver OS=Mus musculus OX=10090 GN=Fabp1 PE=1 SV=2	P12710	2	1487.93	13	0.993	1.337	0.768	-0.01	0.42	-0.38	0.893406	0.627986	0.586738	0.999999	0.999995	0.999948	0	0	0	22.097	23.1004	22.6901	72.7	112.2	109.1	72.2	150	83.7							1	1	1	1	1	1	72.7	112.2	109.1	72.2	150	83.7	2.78561e+06	4.29982e+06	4.18039e+06	2.76743e+06	5.74949e+06	3.20899e+06	Det	Det	Det	Det	Det	Det	1.86424e+06	4.29982e+06	3.68812e+06	2.62167e+06	4.69357e+06	3.07879e+06	3	3	3	3	3	3		Peak Found	High	High	Peak Found	High	High	Peak Found	Peak Found	Peak Found	High	High	High	High	High	High	Peak Found	Peak Found	Peak Found	High	High	High	Peak Found	High	High	Peak Found	High	High	Peak Found	High	High	Peak Found	High	High	Peak Found	High	High	High	High	3	3	0.7991	0.6937	0	0	1	1	1	1	1	1	496.648	496.648	-1.27	-1.27	-0.00063	-0.00063	36.8726	36.8726	6.934e-06	6.89e-06	3.237e-08	4.195e-11	2.662	3.369	4.44	411.65	411.65	37.51
FALSE	High	Unambiguous	IKLTSIAEKK	[K].IKLTSIAEKK.[V]			0.000265446	0.000105969	1.801	1	2	22	P35492	P35492 [136-145]			Histidine ammonia-lyase OS=Mus musculus OX=10090 GN=Hal PE=1 SV=1	F8WH73; P35492	2	1130.71	10	1	0.837	0.779	0	-0.26	-0.36	0.958477	0.70348	0.714515	0.999999	0.999995	0.999948	0	0	0	20.9238	21.4571	20.9366	94.7	131.6	94.8	94.7	110.2	73.9							1	1	1	1	1	1	94.7	131.6	94.8	94.7	110.2	73.9	1.23047e+06	1.71008e+06	1.23129e+06	1.23056e+06	1.43179e+06	959674	Det	Det	Det	Det	Det	Det	823478	1.71008e+06	1.0863e+06	1.16575e+06	1.16884e+06	920737	3	3	3	3	3	3		High	High	High	High	High	High	High	High	High	High	High	High	Peak Found	High	Peak Found	High	High	Peak Found	Peak Found	Peak Found	High	Peak Found	Peak Found	High	High	High	High	High	High	High	High	High	High	High	High	High	High	High	3	3	0.6628	0.5461	0	0	1	1	1	1	1	1	377.576	377.576	-0.45	-0.45	-0.00017	-0.00017	14.153	14.153	6.934e-06	1.124e-05	0.0001978	7.981e-06	1.301	1.801	2.82	258.96	258.96	14.49
FALSE	High	Unambiguous	LKLWMAAMQQDPVASSHKIDAK	[K].LKLWMAAMQQDPVASSHKIDAK.[T]			9.98452e-07	5.87748e-05	3.391	1	1	9	O09131	O09131 [198-219]			Glutathione S-transferase omega-1 OS=Mus musculus OX=10090 GN=Gsto1 PE=1 SV=2	O09131	2	2468.28	22	1.921	1.196	0.79	0.94	0.26	-0.34	0.204523	0.843686	0.747767	0.731615	0.999995	0.999948	0	0	0	20.4654	21.2018	20.9613	52.8	110.8	113.1	101.5	132.6	89.3							1	1	1	1	1	1	52.8	110.8	113.1	101.5	132.6	89.3	581708	1.22034e+06	1.24492e+06	1.11735e+06	1.45973e+06	983176	Det	Det	Det	Det	Det	Det	389301	1.22034e+06	1.09832e+06	1.0585e+06	1.19165e+06	943285	3	3	3	3	3	3		Peak Found	High	High	Peak Found	High	High	Peak Found	Peak Found	Peak Found	High	High	Peak Found	Peak Found	Peak Found	High	Peak Found	Peak Found	Peak Found	High	High	High	High	High	High	Peak Found	High	High	Peak Found	High	High	Peak Found	High	High	Peak Found	High	High	n/a	High		5		0.4601		0		1		1		1		494.462		0.66		0.00032		49.3246		6.89e-06		3.542e-11		3.391	3.13			49.8
FALSE	High	Unambiguous	LKMPTKTAEELR	[R].LKMPTKTAEELR.[L]			0.000159707	0.000105969	1.96	1	1	4	Q8VCW8	Q8VCW8 [291-302]			Medium-chain acyl-CoA ligase ACSF2, mitochondrial OS=Mus musculus OX=10090 GN=Acsf2 PE=1 SV=1	Q8VCW8	2	1416.79	12	0.956	1.089	1.413	-0.06	0.12	0.5	0.824239	0.999628	0.670283	0.999999	0.999995	0.999948	0	0	0	19.5892	20.0706	19.1685	106.1	123.5	55.8	101.4	134.5	78.8							1	1	1	1	1	1	106.1	123.5	55.8	101.4	134.5	78.8	500703	582936	263315	478898	634823	372016	Det	Det	Det	Det	Det	Det	335089	582936	232307	453675	518235	356922	2	2	2	2	2	2		High	High	Peak Found	Peak Found	Peak Found	Peak Found	Peak Found	Not Found	High	High	Not Found	Peak Found	Peak Found	Not Found	Peak Found	Peak Found	Not Found	Peak Found	Peak Found	Not Found	Peak Found	Peak Found	Not Found	Peak Found	High	High	Peak Found	Peak Found	Peak Found	Peak Found	High	High	Peak Found	Peak Found	Peak Found	Peak Found	High	High	3	3	1	0.4358	0	0	1	1	1	1	1	1	472.933	472.933	-2.71	-2.71	-0.00128	-0.00128	21.0992	21.0992	6.934e-06	1.124e-05	6.098e-05	2.321e-06	1.485	1.96	2.18	258.27	258.27	20.86
FALSE	High	Unambiguous	IKNAYEESLDHLETLKR	[K].IKNAYEESLDHLETLKR.[E]			1.11456e-05	5.87748e-05	2.725	1	1	6	Q5SX40	Q5SX40 [1491-1507]			Myosin-1 OS=Mus musculus OX=10090 GN=Myh1 PE=1 SV=1	Q5SX40	2	2059.08	17	0.802	0.923	0.694	-0.32	-0.12	-0.53			0.693511			0.999948	0	0	0			19.8015	47.3	25.9	274.4	38	24	190.4							1	1	1	1	1	1	47.3	25.9	274.4	38	24	190.4	101756	55799.5	590307	81649.3	51521.4	409592	Imp	Imp	Det	Imp	Imp	Det			520794			392973			2			2		Not Found	Not Found	High	Not Found	Not Found	High	Not Found	Not Found	Not Found	Not Found	Not Found	Not Found	High	Not Found	High	Not Found	Not Found	Not Found	Not Found	Not Found	Not Found	Peak Found	High	Peak Found	Not Found	Not Found	High	Not Found	Not Found	High	Not Found	Not Found	High	Not Found	Not Found	High	High	High	4	4	0.7467	0.4146	0	0	1	1	1	1	1	1	515.527	515.527	1.63	1.63	0.00084	0.00084	40.6117	40.6117	6.934e-06	6.89e-06	1.706e-06	6.186e-09	2.044	2.725	3.28	286.02	286.02	41.1
FALSE	High	Unambiguous	IKNEVDSTLTFRR	[K].IKNEVDSTLTFRR.[S]			0.000223646	0.000105969	1.854	1	1	74	Q9CQA3	Q9CQA3 [81-93]			Succinate dehydrogenase [ubiquinone] iron-sulfur subunit, mitochondrial OS=Mus musculus OX=10090 GN=Sdhb PE=1 SV=1	Q9CQA3	2	1578.86	13	1.157	1.346	1.434	0.21	0.43	0.52	0.83684	0.553795	0.310752	0.999999	0.999995	0.875697	0	0	0	25.3683	25.6693	25.3524	92.7	96.1	71.7	107.3	129.4	102.8							1	1	1	1	1	1	92.7	96.1	71.7	107.3	129.4	102.8	2.4534e+07	2.54215e+07	1.89759e+07	2.83879e+07	3.42262e+07	2.72021e+07	Det	Det	Det	Det	Det	Det	1.64191e+07	2.54215e+07	1.67414e+07	2.68928e+07	2.79404e+07	26098410	8	8	8	8	7	7		High	High	High	High	High	High	High	High	High	High	High	High	High	High	High	High	High	High	High	High	High	High	High	High	High	High	High	High	High	High	High	High	High	High	High	High	High	High	3	3	0.6558	0.6217	0	0	1	1	1	1	1	1	526.958	526.958	0	0	0	0	25.7498	25.7498	6.934e-06	1.124e-05	9.966e-05	5.273e-06	1.408	1.854	2.67	242.54	242.54	26.11
FALSE	High	Unambiguous	LKNKHEAMITDLEER	[K].LKNKHEAMITDLEER.[L]			2.73317e-07	5.87748e-05	3.748	1	1	40	Q8VDD5	Q8VDD5 [1021-1035]			Myosin-9 OS=Mus musculus OX=10090 GN=Myh9 PE=1 SV=4	Q8VDD5	2	1826.94	15	1.302	1.349	1.02	0.38	0.43	0.03	0.567655	0.589868	0.959391	0.999999	0.999995	0.999948	0	0	0	22.7961	23.0625	22.4516	92.5	100.7	74.5	120.4	135.9	76							1	1	1	1	1	1	92.5	100.7	74.5	120.4	135.9	76	3.8286e+06	4.16871e+06	3.08296e+06	4.98346e+06	5.62454e+06	3.14363e+06	Det	Det	Det	Det	Det	Det	2.56224e+06	4.16871e+06	2.71992e+06	4.72099e+06	4.59157e+06	3.01608e+06	6	7	6	6	6	7		Peak Found	High	High	High	High	High	Peak Found	Peak Found	Peak Found	High	High	High	High	Peak Found	High	High	Peak Found	High	High	High	Peak Found	High	High	High	Peak Found	High	High	High	High	High	Peak Found	High	High	High	High	High	High	High	3	3	0.7999	0.611	0	0	1	1	1	1	1	1	609.651	609.651	-1.64	-1.64	-0.001	-0.001	19.5475	19.5475	6.934e-06	6.89e-06	2.32e-09	2.225e-12	3.073	3.748	3.47	460.78	460.78	20.01
FALSE	High	Unambiguous	LKNNKEYLEFR	[K].LKNNKEYLEFR.[K]			2.52934e-05	5.87748e-05	2.497	1	2	8	O55125	O55125 [142-152]			Protein NipSnap homolog 1 OS=Mus musculus OX=10090 GN=Nipsnap1 PE=1 SV=1	Q5SVG6; O55125	2	1453.78	11	1.913	1.527	1.247	0.94	0.61	0.32	0.188927	0.430878	0.666183	0.707859	0.959304	0.999948	0	0	0	21.8103	21.741	21.3846	79.3	83.5	70.4	151.6	127.4	87.9							1	1	1	1	1	1	79.3	83.5	70.4	151.6	127.4	87.9	1.48185e+06	1.5604e+06	1.31685e+06	2.835e+06	2.38203e+06	1.64263e+06	Det	Det	Det	Det	Det	Det	991710	1.5604e+06	1.16178e+06	2685686	1.94456e+06	1.57599e+06	3	3	3	3	3	3		Peak Found	High	High	Peak Found	High	Peak Found	Peak Found	Peak Found	Peak Found	High	Peak Found	Peak Found	Peak Found	Peak Found	High	Peak Found	Peak Found	Peak Found	Peak Found	High	High	Peak Found	Peak Found	Peak Found	Peak Found	High	High	Peak Found	High	Peak Found	Peak Found	High	High	Peak Found	High	Peak Found	High	High	3	3	0.6042	0.6208	0	0	1	1	1	1	1	1	485.264	485.264	-1.45	-1.45	-0.0007	-0.0007	20.0488	20.0488	6.934e-06	6.89e-06	3.986e-06	3.625e-08	1.911	2.497	2.4	283.19	283.19	20.82
FALSE	High	Unambiguous	LKNSSDKDQSLGNWR	[R].LKNSSDKDQSLGNWR.[I]			3.54812e-05	5.87748e-05	2.402	1	3	22	A0A0R4J0Q5	A0A0R4J0Q5 [483-497]			Lamin-B2 OS=Mus musculus OX=10090 GN=Lmnb2 PE=1 SV=1	P21619-2; A0A0R4J0Q5; P21619	2	1747.87	15	1.125	1.167	0.887	0.17	0.22	-0.17	0.870243	0.825503	0.858356	0.999999	0.999995	0.999948	0	0	0	20.182	20.7765	19.0428	101.9	136.7	46.3	114.6	159.5	41.1							1	1	1	1	1	1	101.9	136.7	46.3	114.6	159.5	41.1	685558	919903	311686	771427	1.07335e+06	276315	Det	Det	Det	Det	Det	Det	458801	919903	274982	730798	876222	265104	5	3	3	4	4	4		High	High	High	High	High	High	Peak Found	Peak Found	High	High	High	Not Found	Peak Found	High	High	High	High	High	High	Peak Found	High	High	Peak Found	High	High	High	High	High	High	High	High	High	High	High	High	High	High	High	3	3	0.6804	0.5185	0	0	1	1	1	1	1	1	583.296	583.296	0.14	0.14	8e-05	8e-05	16.2952	16.2952	6.934e-06	6.89e-06	5.825e-06	7.584e-08	1.852	2.402	2.7	289.27	289.27	16.6
FALSE	High	Unambiguous	LKPAFKDGGSTTAGNSSQVSDGAAAVLLARR	[K].LKPAFKDGGSTTAGNSSQVSDGAAAVLLARR.[S]			3.86316e-05	5.87748e-05	2.378	2	3	31	Q8VCH0; Q921H8	Q8VCH0 [260-290]; Q921H8 [260-290]			3-ketoacyl-CoA thiolase B, peroxisomal OS=Mus musculus OX=10090 GN=Acaa1b PE=1 SV=1 3-ketoacyl-CoA thiolase A, peroxisomal OS=Mus musculus OX=10090 GN=Acaa1a PE=1 SV=1	Q8VCH0; H3BKL5; Q921H8	2	3045.61	31	0.872	1.111	0.787	-0.2	0.15	-0.35	0.722622	0.896797	0.612741	0.999999	0.999995	0.999948	0	0	0	22.669	23.3776	23.8664	72.1	92.4	151	62.9	102.7	118.9							1	1	1	1	1	1	72.1	92.4	151	62.9	102.7	118.9	4.45957e+06	5.71434e+06	9.3402e+06	3.88907e+06	6.35029e+06	7.35166e+06	Det	Det	Det	Det	Det	Det	2.98451e+06	5.71434e+06	8.24032e+06	3.68424e+06	5.18403e+06	7.05338e+06	8	8	5	6	6	6	Shared	High	High	High	High	High	High	High	High	High	High	High	High	High	High	High	High	High	High	High	High	High	High	High	High	High	High	High	High	High	High	High	High	High	High	High	High	n/a	High		4		0.7238		0		1		1		1		762.157		-0.37		-0.00028		43.7277		6.89e-06		9.097e-08		2.378	2.86			44.77
FALSE	High	Unambiguous	LKPAKDKDGKPLLPEPEETSK	[R].LKPAKDKDGKPLLPEPEETSK.[S]			0.00950777	0.000683536	0.974	1	13	4	Q8CE80	Q8CE80 [387-407]			Calpastatin OS=Mus musculus OX=10090 GN=Cast PE=1 SV=1	Q8CE04; P51125-4; P51125-7; A0A338P6J9; Q921U7; P51125-6; Q8C281; Q8CE80; P51125-5; P51125; A0A1Y7VJN8; P51125-3; P51125-2	2	2320.28	21	2.522	1.2	2.192	1.33	0.26	1.13	0.143075	0.915764	0.343209	0.610391	0.999995	0.905879	0	0	0	19.8894	19.9709	19.1677	65.9	107.8	41	166.3	129.3	89.8							1	1	1	1	1	1	65.9	107.8	41	166.3	129.3	89.8	317518	519088	197274	800906	622959	432429	Det	Det	Det	Det	Det	Det	212495	519088	174043	758723	508550	414884	3	2	2	3	2	2		Peak Found	Peak Found	Peak Found	High	High	High	Peak Found	Peak Found	Peak Found	Peak Found	Not Found	Peak Found	Peak Found	Peak Found	Not Found	High	Peak Found	High	High	Not Found	Peak Found	Not Found	High	Peak Found	Peak Found	Peak Found	Peak Found	High	High	High	Peak Found	Peak Found	Peak Found	High	High	High	n/a	High		4		0.5351		0		1		1		1		580.826		1.96		0.00113		15.7249		0.0001945		0.003297		0.974	1.85			16.53
FALSE	High	Unambiguous	LKQEYFVVAATLQDVIRR	[R].LKQEYFVVAATLQDVIRR.[F]			0.000116724	5.87748e-05	2.057	1	2	10	Q9ET01	Q9ET01 [294-311]			Glycogen phosphorylase, liver form OS=Mus musculus OX=10090 GN=Pygl PE=1 SV=4	Q9ET01; Q3UEJ6	2	2149.21	18	1.212	0.262	0.379	0.28	-1.93	-1.4	0.695295	0.00412364	0.0779636	0.999999	0.0571476	0.438724	0	0	0	21.3961	21.7321	22.4583	68.2	128.9	207.8	82.6	33.8	78.7							1	1	1	1	1	1	68.2	128.9	207.8	82.6	33.8	78.7	1.51884e+06	2.86961e+06	4.6258e+06	1.84018e+06	751993	1.75287e+06	Det	Det	Det	Det	Det	Det	1.01647e+06	2.86961e+06	4.08107e+06	1.74326e+06	613886	1.68175e+06	3	3	3	3	3	3		Peak Found	High	High	Peak Found	High	Peak Found	Peak Found	Peak Found	Peak Found	High	Peak Found	Peak Found	High	Peak Found	High	Peak Found	Peak Found	Peak Found	Peak Found	High	High	Peak Found	Peak Found	Peak Found	Peak Found	High	High	Peak Found	High	Peak Found	Peak Found	High	High	Peak Found	High	Peak Found	High	High	4	4	0.8348	0.5108	0	0	1	1	1	1	1	1	538.062	538.062	5.81	5.81	0.00312	0.00312	75.383	75.383	6.934e-06	6.89e-06	2.589e-05	1.097e-06	1.619	2.057	3.25	324.63	324.63	76.4
FALSE	High	Unambiguous	IKQGLGLKFAELVYTGFWHSPECEFVR	[K].IKQGLGLKFAELVYTGFWHSPECEFVR.[H]	1xCarbamidomethyl [C23]	1xCarbamidomethyl [C23]	4.78657e-08	5.87748e-05	4.228	1	1	30	P16460	P16460 [309-335]			Argininosuccinate synthase OS=Mus musculus OX=10090 GN=Ass1 PE=1 SV=1	P16460	2	3211.64	27	1.562	0.99	0.878	0.64	-0.01	-0.19	0.353502	0.921526	0.780346	0.905681	0.999995	0.999948	0	0	0	22.241	23.4809	23.2604	46.5	130.7	117.5	72.7	129.3	103.2							1	1	1	1	1	1	46.5	130.7	117.5	72.7	129.3	103.2	2.30679e+06	6.47516e+06	5.82564e+06	3.60267e+06	6.40928e+06	5.11604e+06	Det	Det	Det	Det	Det	Det	1.54379e+06	6.47516e+06	5.13963e+06	3.41292e+06	5.23219e+06	4.90847e+06	5	7	7	4	7	6		High	High	High	High	High	High	High	High	High	High	High	High	High	High	High	High	High	High	Peak Found	Peak Found	High	High	High	High	High	High	High	High	High	High	High	High	High	High	High	High	n/a	High		4		0.7817		0		1		1		1		803.666		0.96		0.00077		92.9808		6.89e-06		5.389e-14		4.228	4.81			93.09
FALSE	High	Unambiguous	IKQKGEYLPLLQGK	[R].IKQKGEYLPLLQGK.[S]			1.02953e-07	5.87748e-05	4.017	1	2	67	P11725	P11725 [67-80]			Ornithine carbamoyltransferase, mitochondrial OS=Mus musculus OX=10090 GN=Otc PE=1 SV=1	P11725; Q8R1A8	2	1614.96	14	0.657	0.704	0.741	-0.61	-0.51	-0.43	0.304486	0.317477	0.507928	0.86351	0.875758	0.99052	0	0	0	23.6488	24.5936	24.3376	90.6	143.1	118.4	59.5	100.7	87.8							1	1	1	1	1	1	90.6	143.1	118.4	59.5	100.7	87.8	1.01846e+07	1.60792e+07	1.33036e+07	6.68882e+06	1.13149e+07	9.86412e+06	Det	Det	Det	Det	Det	Det	6.81595e+06	1.60792e+07	1.1737e+07	6.33653e+06	9.23691e+06	9.4639e+06	6	7	7	7	7	7		High	High	High	High	High	High	High	High	High	High	High	High	High	High	High	High	High	High	High	High	High	High	High	High	High	High	High	High	High	High	High	High	High	High	High	High	High	High	3	3	1	0.7316	0	0	1	1	1	1	1	1	538.991	538.991	0.01	0.01	1e-05	1e-05	32.7241	32.7241	6.934e-06	6.89e-06	1.234e-09	2.777e-13	3.172	4.017	3.8	409.9	409.9	32.39
FALSE	High	Unambiguous	LKQMEDEKNSFR	[K].LKQMEDEKNSFR.[E]			0.000196884	0.000105969	1.894	1	2	2	Q8VDD5	Q8VDD5 [1331-1342]			Myosin-9 OS=Mus musculus OX=10090 GN=Myh9 PE=1 SV=4	A0A2R8W6V7; Q8VDD5	2	1524.75	12	1.376	0.918	0.635	0.46	-0.12	-0.66	0.662443	0.73961	0.699004	0.999999	0.999995	0.999948	0	0	0	19.9212	20.0055	18.0432	114.1	136.4	41.1	157.1	125.3	26.1							1	1	1	1	1	1	114.1	136.4	41.1	157.1	125.3	26.1	503170	601612	181134	692608	552414	114963	Det	Det	Det	Det	Det	Det	336740	601612	159804	656130	450961	110299	1	1	1	1	1	1		High	Peak Found	Peak Found	Peak Found	Peak Found	Peak Found	High	Not Found	Not Found	Peak Found	Not Found	Not Found	Peak Found	Not Found	Not Found	Peak Found	Not Found	Not Found	Peak Found	Not Found	Not Found	Peak Found	Not Found	Not Found	High	Peak Found	Peak Found	Peak Found	Peak Found	Peak Found	High	Peak Found	Peak Found	Peak Found	Peak Found	Peak Found	High	High	4	4	0.7138	0.5096	0	0	1	1	1	1	1	1	381.943	381.943	0.73	0.73	0.00028	0.00028	13.396	13.396	6.934e-06	1.124e-05	3.747e-05	3.878e-06	1.561	1.894	2.61	324.45	324.45	13.17
FALSE	High	Unambiguous	LKRPLKMEDPICENEILETLHAIASK	[R].LKRPLKMEDPICENEILETLHAIASK.[N]	1xAcetyl [K6]; 1xOxidation [M7]	1xAcetyl [K6; C12]; 1xOxidation [M7]	0.0546508	0.00344473	0.615	1	1	2	Q91W43	Q91W43 [106-131]	Q91W43 1xAcetyl [K111]	Q91W43 1xAcetyl [K111]	Glycine dehydrogenase (decarboxylating), mitochondrial OS=Mus musculus OX=10090 GN=Gldc PE=1 SV=1	Q91W43	2	3049.61	26	0.564	0.604	14	-0.83	-0.73	3.81	0.411124	0.370621	0.000206075	0.946383	0.922218	0.00432766	0	0	0	18.9155	20.6278	19.8225	72.1	190.5	12.1	40.7	115	169.6							1	1	1	1	1	1	72.1	190.5	12.1	40.7	115	169.6	410920	1.08548e+06	69028.7	231666	655113	966397	Det	Det	Imp	Det	Det	Det	275003	1.08548e+06		219464	534799	927187	1	2		1	2	2		Peak Found	High	Not Found	Peak Found	High	Peak Found	Not Found	Not Found	Peak Found	Not Found	High	Peak Found	Not Found	Not Found	Not Found	Not Found	Not Found	Peak Found	Not Found	Peak Found	High	Not Found	Peak Found	Peak Found	Peak Found	High	Not Found	Peak Found	High	Peak Found	Peak Found	High	Not Found	Peak Found	High	Peak Found	n/a	High		5		0.0383		0		1		1		1		610.722		-8.82		-0.00538		74.8581		0.001203		0.01668		0.615	3.66			75.22
FALSE	High	Unambiguous	LKSDGALVDCGTSAQKLLGLLQK	[K].LKSDGALVDCGTSAQKLLGLLQK.[D]	1xCarbamidomethyl [C10]	1xCarbamidomethyl [C10]	0.000166438	0.000105969	1.947	1	3	2	Q64105	Q64105 [226-248]			Sepiapterin reductase OS=Mus musculus OX=10090 GN=Spr PE=1 SV=1	Q64105; G3UXX3; Q91XH5	2	2415.33	23	0.948	1.983	9.31	-0.08	0.99	3.22	0.851053	0.357812	0.000163926	0.999999	0.91309	0.00361676	0	0	0	20.8551	19.657	21.086	128.8	33.6	24.1	122.1	66.6	224.7							1	1	1	1	1	1	128.8	33.6	24.1	122.1	66.6	224.7	1.2104e+06	315647	226814	1.14705e+06	626031	2.11159e+06	Det	Det	Det	Det	Det	Det	810047	315647	200105	1.08664e+06	511058	2.02591e+06	1	1	1	1	1	1		Peak Found	Peak Found	Peak Found	Peak Found	High	High	Not Found	Peak Found	Not Found	Not Found	Peak Found	Not Found	Not Found	Peak Found	Not Found	Not Found	Peak Found	Not Found	Not Found	Peak Found	High	Not Found	High	Not Found	Peak Found	Peak Found	Peak Found	Peak Found	High	High	Peak Found	Peak Found	Peak Found	Peak Found	High	High	n/a	High		4		0.4154		0		1		1		1		604.587		-0.56		-0.00034		72.9485		1.124e-05		2.57e-06		1.947	3.37			73.11
FALSE	High	Unambiguous	LKSGETTTAEEIKAFCK	[R].LKSGETTTAEEIKAFCK.[G]	1xCarbamidomethyl [C16]	1xCarbamidomethyl [C16]	0.000636355	0.000144991	1.554	1	1	2	Q8VCW8	Q8VCW8 [558-574]			Medium-chain acyl-CoA ligase ACSF2, mitochondrial OS=Mus musculus OX=10090 GN=Acsf2 PE=1 SV=1	Q8VCW8	2	1912.97	17	0.543	1.266	1.098	-0.88	0.34	0.13	0.552999	0.833063	0.821677	0.999999	0.999995	0.999948	0	0	0	15.5927	18.6029	15.1365	86.8	177	30.9	47.2	224.2	33.9							1	1	1	1	1	1	86.8	177	30.9	47.2	224.2	33.9	95978.5	195767	34190.3	52163.9	247888	37543.1	Imp	Det	Imp	Det	Det	Det		195767		49416.5	202363	36019.9		1		1	1	1		Not Found	Peak Found	Not Found	Peak Found	High	Peak Found	Not Found	Not Found	Not Found	Peak Found	Not Found	Not Found	Not Found	Not Found	Not Found	Peak Found	Not Found	Not Found	High	Not Found	Not Found	Peak Found	Not Found	Not Found	Not Found	Peak Found	Not Found	Peak Found	High	Peak Found	Not Found	Peak Found	Not Found	Peak Found	High	Peak Found	High	High	4	4	0.7084	0.5727	0	0	1	1	1	1	1	1	478.998	478.998	1.85	1.85	0.00089	0.00089	28.7276	28.7276	6.934e-06	1.485e-05	0.000354	5.479e-05	1.209	1.554	2.2	255.97	255.97	29.12
FALSE	High	Unambiguous	IKSSRDQALAEQCLSALTQCAASGDGNILALAVDAAR	[K].IKSSRDQALAEQCLSALTQCAASGDGNILALAVDAAR.[A]	2xCarbamidomethyl [C13; C20]	2xCarbamidomethyl [C13; C20]	3.43654e-05	5.87748e-05	2.411	1	1	3	P16332	P16332 [519-555]			Methylmalonyl-CoA mutase, mitochondrial OS=Mus musculus OX=10090 GN=Mmut PE=1 SV=2	P16332	2	3844.93	37	0.629	0.875	5.14	-0.67	-0.19	2.36		0.738079	0.0814225		0.999995	0.449848	0	0	0		19.1744	18.6278	46.4	168.4	34	29.2	147.3	174.7							1	1	1	1	1	1	46.4	168.4	34	29.2	147.3	174.7	95166.5	345149	69673.8	59875.9	301979	358136	Imp	Det	Det	Imp	Det	Det		345149	61469.2		246520	343605		1	1		1	2		Not Found	High	Peak Found	Not Found	High	Peak Found	Not Found	Not Found	Not Found	High	Not Found	Not Found	Peak Found	Not Found	Not Found	Not Found	Not Found	Not Found	High	Not Found	High	Peak Found	Not Found	Peak Found	Not Found	High	Peak Found	Not Found	High	Peak Found	Not Found	High	Peak Found	Not Found	High	Peak Found	n/a	High		4		0.684		0		1		1		1		961.988		0.32		0.0003		96.8834		6.89e-06		7.075e-08		2.411	2.88			97.27
FALSE	High	Unambiguous	IKSTNPGISIGDVAKK	[K].IKSTNPGISIGDVAKK.[L]			0.00774827	0.000606283	1.016	1	2	6	A2AP78	A2AP78 [115-130]			High mobility group protein B3 (Fragment) OS=Mus musculus OX=10090 GN=Hmgb3 PE=1 SV=1	A2AP78; O54879	2	1627.94	16	1.035	0.923	1.031	0.05	-0.12	0.04	0.981686	0.835407	0.991983	0.999999	0.999995	0.999948	0	0	0	18.4711	19.5792	19.4648	63.2	128.1	110.8	65.4	118.2	114.3							1	1	1	1	1	1	63.2	128.1	110.8	65.4	118.2	114.3	220296	446654	386559	227944	412374	398717	Det	Det	Det	Det	Det	Det	147431	446654	341039	215939	336640	382540	2	2	2	2	2	2		Peak Found	High	High	Peak Found	Peak Found	Peak Found	Not Found	Peak Found	Peak Found	Not Found	High	Peak Found	Not Found	High	High	Not Found	Peak Found	Peak Found	Not Found	Peak Found	Peak Found	Not Found	Peak Found	Peak Found	Peak Found	High	High	Peak Found	Peak Found	Peak Found	Peak Found	High	High	Peak Found	Peak Found	Peak Found	High	High	4	4	0.7088	0.5635	0	0	1	1	1	1	1	1	407.741	407.741	2.95	2.95	0.0012	0.0012	24.4439	24.4439	0.0003149	0.0001711	0.003969	0.002602	0.808	1.016	2.52	199.47	199.47	24.97
FALSE	High	Unambiguous	LKSTPRPKFSVCVLGDQQHCDEAK	[KR].LKSTPRPKFSVCVLGDQQHCDEAK.[A]	2xCarbamidomethyl [C12; C20]	2xCarbamidomethyl [C12; C20]	0.0136422	0.0010433	0.899	1	5	1	Q5XJF6	Q5XJF6 [55-78]			Ribosomal protein OS=Mus musculus OX=10090 GN=Rpl10a PE=1 SV=1	A0A3B2WDD2; Q5XJF6; A0A3B2W820; A0A3B2W824; A0A3B2WBL1	2	2800.39	24	0.877	29.273	9.273	-0.19	4.87	3.21		0.0216348	0.0528718		0.189122	0.345007	0	0	0		17.4554	18.246	80	5.8	26.8	70.2	168.8	248.4							1	1	1	1	1	1	80	5.8	26.8	70.2	168.8	248.4	104399	7520.85	34941.6	91524.5	220154	324025	Imp	Imp	Imp	Imp	Det	Det					179722	310879					1	1		Not Found	Not Found	Not Found	Not Found	Peak Found	High	Not Found	Not Found	Not Found	Not Found	Not Found	Not Found	Not Found	Not Found	Not Found	Not Found	Not Found	Not Found	Peak Found	Not Found	Not Found	High	Not Found	Not Found	Not Found	Not Found	Not Found	Not Found	Peak Found	High	Not Found	Not Found	Not Found	Not Found	Peak Found	High	n/a	High		5		0.4293		0		1		1		1		560.882		-2.28		-0.00128		26.4592		0.0002903		0.005082		0.899	1.84			27.08
FALSE	High	Unambiguous	LKSYENQKPPFDAKNPFLAAVTTNR	[R].LKSYENQKPPFDAKNPFLAAVTTNR.[K]			5.68979e-06	5.87748e-05	2.911	1	2	8	P37040	P37040 [266-290]			NADPH--cytochrome P450 reductase OS=Mus musculus OX=10090 GN=Por PE=1 SV=2	Q05DV1; P37040	2	2849.49	25	0.327	0.68	1.143	-1.61	-0.56	0.19	0.0181003	0.469081	0.786284	0.154972	0.97776	0.999948	0	0	0	21.0432	21.2933	20.9734	167	125	78.7	54.5	85	89.9							1	1	1	1	1	1	167	125	78.7	54.5	85	89.9	2.20809e+06	1.65266e+06	1.04046e+06	721080	1.12365e+06	1.1892e+06	Det	Det	Det	Det	Det	Det	1477735	1.65266e+06	917933	683102	917289	1.14095e+06	4	3	3	3	3	3		High	High	High	Peak Found	High	High	Peak Found	Peak Found	High	High	Peak Found	High	High	Peak Found	Peak Found	Peak Found	Peak Found	Peak Found	High	High	High	Peak Found	High	Peak Found	High	High	High	Peak Found	High	High	High	High	High	Peak Found	High	High	n/a	High		5		0.6396		0		1		1		1		570.705		-0.28		-0.00016		54.0366		6.89e-06		1.466e-09		2.911	5.3			54.93
FALSE	High	Unambiguous	LKTENAGDQHGGGGGGGSGAAGGGGGENYDDPHKTPASPVVHIR	[R].LKTENAGDQHGGGGGGGSGAAGGGGGENYDDPHKTPASPVVHIR.[G]			5.7276e-05	5.87748e-05	2.266	1	2	9	Q8R081	Q8R081 [61-104]			Heterogeneous nuclear ribonucleoprotein L OS=Mus musculus OX=10090 GN=Hnrnpl PE=1 SV=2	Q8R081; G5E924	2	4138.93	44	0.306	0.878	0.275	-1.71	-0.19	-1.86	0.0267582	0.674723	0.0874468	0.208983	0.999995	0.471235	0	0	0	20.6762	21.1989	19.789	176.9	142	80.1	54.2	124.7	22							1	1	1	1	1	1	176.9	142	80.1	54.2	124.7	22	1.74642e+06	1.40203e+06	790373	534898	1.23132e+06	217418	Det	Det	Det	Det	Det	Det	1.16877e+06	1.40203e+06	697300	506726	1.00518e+06	208597	5	3	4	3	3	2		High	High	High	Peak Found	High	Peak Found	High	High	High	High	Peak Found	High	High	Peak Found	High	Not Found	Peak Found	Peak Found	Peak Found	Not Found	High	Not Found	Peak Found	Peak Found	High	High	High	Peak Found	High	Peak Found	High	High	High	Peak Found	High	Peak Found	n/a	High		7		0.6257		0		1		1		1		592.139		-0.08		-5e-05		21.3561		6.89e-06		2.165e-07		2.266	3.42			21.79
FALSE	High	Unambiguous	LKTQPTDEEMLFIYSHFKQATVGDVNTDRPGLLDLK	[R].LKTQPTDEEMLFIYSHFKQATVGDVNTDRPGLLDLK.[G]			4.44108e-09	5.87748e-05	4.883	1	2	8	P31786	P31786 [16-51]			Acyl-CoA-binding protein OS=Mus musculus OX=10090 GN=Dbi PE=1 SV=2	P31786; Q4VWZ5	2	4120.11	36	4.528	0.694	0.515	2.18	-0.53	-0.96	0.0025324	0.460524	0.162761	0.0327385	0.972998	0.664313	0	0	0	22.4522	22.6328	23.028	30.4	109	163.2	137.6	75.7	84.1							1	1	1	1	1	1	30.4	109	163.2	137.6	75.7	84.1	1.15721e+06	4.15131e+06	6.21348e+06	5.23973e+06	2.88148e+06	3.2013e+06	Det	Det	Det	Det	Det	Det	774449	4.15131e+06	5.4818e+06	4.96376e+06	2.35228e+06	3.07141e+06	3	5	4	4	3	3		Peak Found	High	High	High	High	High	Peak Found	Peak Found	Peak Found	High	Peak Found	Peak Found	High	Peak Found	Peak Found	High	Peak Found	High	Peak Found	Peak Found	High	Peak Found	High	Peak Found	Peak Found	High	High	High	High	High	Peak Found	High	High	High	High	High	n/a	High		6		0.6169		0		1		1		1		687.524		0.21		0.00014		86.2709		6.89e-06		6.305e-16		4.883	8.38			85.53
FALSE	High	Unambiguous	LKTVFQKENGTITAANASTLNDGAAALVLMTAEAAQR	[K].LKTVFQKENGTITAANASTLNDGAAALVLMTAEAAQR.[L]			9.97756e-09	5.87748e-05	4.66	1	1	7	Q8QZT1	Q8QZT1 [264-300]			Acetyl-CoA acetyltransferase, mitochondrial OS=Mus musculus OX=10090 GN=Acat1 PE=1 SV=1	Q8QZT1	2	3789.98	37	0.707	0.347	2.126	-0.5	-1.53	1.09	0.339098	0.0468262	0.10555	0.894092	0.317302	0.52546	0	0	0	22.4153	22.6935	22.9903	108.2	136.9	73.9	76.5	47.5	157							1	1	1	1	1	1	108.2	136.9	73.9	76.5	47.5	157	4.17759e+06	5286184	2.85166e+06	2.95305e+06	1.83388e+06	6.06272e+06	Det	Det	Det	Det	Det	Det	2.7958e+06	5286184	2.51585e+06	2797522	1.49708e+06	5.81673e+06	3	3	3	2	3	3		High	High	High	High	High	High	Peak Found	High	Peak Found	Peak Found	High	High	Peak Found	Peak Found	High	Not Found	Peak Found	High	High	Peak Found	Peak Found	Peak Found	Peak Found	High	High	High	High	High	High	High	High	High	High	High	High	High	n/a	High		4		0.7236		0		1		1		1		948.252		1.67		0.00158		89.3481		6.89e-06		1.892e-15		4.66	5.97			89.83
FALSE	High	Unambiguous	LKVAQFDYGKK	[R].LKVAQFDYGKK.[C]			0.000151289	0.000105969	1.977	1	2	6	Q925I1	Q925I1 [503-513]			ATPase family AAA domain-containing protein 3 OS=Mus musculus OX=10090 GN=Atad3 PE=1 SV=1	Q925I1-2; Q925I1	2	1296.73	11	1.18	1.079	1.444	0.24	0.11	0.53	0.888345	0.999743	0.658842	0.999999	0.999995	0.999948	0	0	0	19.2527	20.0433	19.4744	76.5	125.8	70.3	90.3	135.7	101.5							1	1	1	1	1	1	76.5	125.8	70.3	90.3	135.7	101.5	349594	574572	321234	412401	619814	463814	Det	Det	Det	Det	Det	Det	233961	574572	283407	390680	505983	444995	2	2	2	2	2	2		Peak Found	Peak Found	Peak Found	High	Peak Found	High	Not Found	Peak Found	Peak Found	Not Found	Peak Found	Peak Found	Not Found	Peak Found	Peak Found	Not Found	High	High	Not Found	Peak Found	Peak Found	Not Found	High	Peak Found	Peak Found	Peak Found	Peak Found	High	Peak Found	High	Peak Found	Peak Found	Peak Found	High	Peak Found	High	High	High	3	3	0.5714	0.5057	0	0	1	1	1	1	1	1	432.915	432.915	-0.05	-0.05	-2e-05	-2e-05	21.6088	21.6088	6.934e-06	1.124e-05	4.545e-05	2.041e-06	1.531	1.977	2.63	250.62	250.62	21.91
FALSE	High	Unambiguous	IKVENTEENRR	[R].IKVENTEENRR.[Q]			0.000412909	0.000105969	1.671	1	1	31	Q91Y97	Q91Y97 [47-57]			Fructose-bisphosphate aldolase B OS=Mus musculus OX=10090 GN=Aldob PE=1 SV=3	Q91Y97	2	1387.73	11	1.678	6.445	4.533	0.75	2.69	2.18	0.279831	5.03745e-05	5.91205e-05	0.837293	0.00150821	0.00147951	0	0	0	23.7412	24.9767	24.9508	41.3	35.1	41.2	69.3	226.1	187							1	1	1	1	1	1	41.3	35.1	41.2	69.3	226.1	187	6.20664e+06	5.2734e+06	6.19863e+06	1.04172e+07	3.39859e+07	2.81014e+07	Det	Det	Det	Det	Det	Det	4.15372e+06	5.2734e+06	5.4687e+06	9.8685e+06	2.77443e+07	2.69613e+07	3	3	3	3	3	5		High	High	High	High	High	High	Peak Found	High	Peak Found	High	High	High	High	Peak Found	High	Peak Found	Peak Found	High	Peak Found	High	High	High	High	High	High	High	High	High	High	High	High	High	High	High	High	High	High	High	3	3	0.6402	0.517	0	0	1	1	1	1	1	1	463.249	463.249	2.41	2.41	0.00111	0.00111	11.9945	11.9945	6.934e-06	1.124e-05	0.0002433	2.199e-05	1.268	1.671	2.94	312.12	312.12	12.43
FALSE	High	Unambiguous	LKVGLQVVAVKAPGFGDNR	[R].LKVGLQVVAVKAPGFGDNR.[K]			1.36645e-07	5.87748e-05	3.939	1	1	32	P63038	P63038 [291-309]			60 kDa heat shock protein, mitochondrial OS=Mus musculus OX=10090 GN=Hspd1 PE=1 SV=1	P63038	2	1968.14	19	0.433	0.24	0.333	-1.21	-2.06	-1.59	0.106341	0.00327923	0.027085	0.520227	0.0477472	0.219818	0	0	0	20.9118	22.5679	21.9808	80.3	228.4	151.3	34.8	54.9	50.4							1	1	1	1	1	1	80.3	228.4	151.3	34.8	54.9	50.4	1.82761e+06	5.19806e+06	3.44424e+06	791292	1.24874e+06	1.14686e+06	Det	Det	Det	Det	Det	Det	1.2231e+06	5.19806e+06	3.03866e+06	749616	1.0194e+06	1.10033e+06	5	5	5	3	4	3		High	High	High	High	High	High	Peak Found	High	Peak Found	High	High	High	High	High	High	High	Peak Found	High	High	High	Peak Found	High	Peak Found	High	High	High	High	High	High	High	High	High	High	High	High	High	High	High	4	4	0.8629	0.7258	0	0	1	1	1	1	1	1	492.79	492.79	-0.06	-0.06	-3e-05	-3e-05	55.4336	55.4336	6.934e-06	6.89e-06	3.384e-10	5.09e-13	3.374	3.939	3.72	525.41	525.41	55.27
FALSE	High	Unambiguous	LKVLDGIPPPYDKK	[R].LKVLDGIPPPYDKK.[K]			0.000729828	0.000144991	1.519	1	5	84	P19253	P19253 [102-115]			60S ribosomal protein L13a OS=Mus musculus OX=10090 GN=Rpl13a PE=1 SV=4	A0A1B0GS68; A0A1B0GTA1; P19253; A0A1B0GSQ6; A0A1B0GSB2	2	1582.92	14	1.02	0.742	0.883	0.03	-0.43	-0.18	0.909823	0.452224	0.772311	0.999999	0.969173	0.999948	0	0	0	23.4972	23.9956	23.6315	92.6	133.2	96.1	94.4	98.9	84.8							1	1	1	1	1	1	92.6	133.2	96.1	94.4	98.9	84.8	7.23767e+06	10415846	7.51502e+06	7.38529e+06	7.73023e+06	6.635e+06	Det	Det	Det	Det	Det	Det	4.84372e+06	10415846	6.63007e+06	6.99632e+06	6.31054e+06	6.3658e+06	8	9	9	9	7	7		High	High	High	High	High	High	High	High	High	High	High	High	High	High	High	High	High	High	High	High	High	High	High	High	High	High	High	High	High	High	High	High	High	High	High	High	High	High	4	4	0.7078	0.609	0	0	1	1	1	1	1	1	396.485	396.485	-0.15	-0.15	-6e-05	-6e-05	41.057	41.057	1.37e-05	1.485e-05	0.0005946	7.21e-05	1.126	1.519	3.12	184.49	184.49	39.86
FALSE	High	Unambiguous	LKVPEWVDTVKLAK	[K].LKVPEWVDTVKLAK.[H]			4.69626e-06	5.87748e-05	2.964	1	6	24	Q9CZX8	Q9CZX8 [28-41]			40S ribosomal protein S19 OS=Mus musculus OX=10090 GN=Rps19 PE=1 SV=3	D3YUT3; D3Z722; S4R223; D3Z5R8; Q9CZX8; D3YUG3	2	1625.96	14	0.743	0.628	1.779	-0.43	-0.67	0.83	0.623523	0.402871	0.28426	0.999999	0.942524	0.847729	0	0	0	18.9568	20.5714	20.4876	57	158.4	87.3	42.4	99.5	155.4							1	1	1	1	1	1	57	158.4	87.3	42.4	99.5	155.4	370481	1.03007e+06	567781	275390	646886	1.01029e+06	Det	Det	Det	Det	Det	Det	247940	1.03007e+06	500920	260886	528083	969303	3	3	3	3	3	3		High	High	High	High	High	High	High	High	High	Peak Found	High	High	Peak Found	High	High	Peak Found	Peak Found	High	Peak Found	High	High	High	High	Peak Found	High	High	High	High	High	High	High	High	High	High	High	High	High	High	4	4	0.7265	0.5902	0	0	1	1	1	1	1	1	407.246	407.246	-0.12	-0.4	-5e-05	-0.00016	56.4809	57.2126	6.934e-06	6.89e-06	2.072e-07	9.738e-10	2.373	2.964	3.05	376.24	376.24	56.83
FALSE	High	Unambiguous	LKVPPAINQFTQALDRQTATQLLK	[R].LKVPPAINQFTQALDRQTATQLLK.[L]			6.10438e-08	5.87748e-05	4.161	1	1	34	P12970	P12970 [74-97]			60S ribosomal protein L7a OS=Mus musculus OX=10090 GN=Rpl7a PE=1 SV=2	P12970	2	2694.53	24	1.016	0.825	0.938	0.02	-0.28	-0.09	0.905251	0.635735	0.926784	0.999999	0.999995	0.999948	0	0	0	24.3487	25.034	24.4351	88.7	139.1	86.3	90.2	114.8	80.9							1	1	1	1	1	1	88.7	139.1	86.3	90.2	114.8	80.9	1.30934e+07	2.05287e+07	1.27274e+07	1.33016e+07	1.69354e+07	1.19383e+07	Det	Det	Det	Det	Det	Det	8.7626e+06	2.05287e+07	1.12286e+07	1.2601e+07	1.38251e+07	1.14539e+07	5	7	7	6	6	7		High	High	High	High	High	High	High	High	High	High	High	High	High	Peak Found	High	High	High	High	High	High	High	High	High	High	High	High	High	High	High	High	High	High	High	High	High	High	n/a	High		4		0.7019		0		1		1		1		674.389		1.9		0.00128		82.2988		6.89e-06		9.055e-14		4.161	5.77			81.99
FALSE	High	Unambiguous	LKYALTGDEVKK	[R].LKYALTGDEVKK.[I]			0.0049585	0.000404377	1.106	1	2	3	P62702	P62702 [52-63]			40S ribosomal protein S4, X isoform OS=Mus musculus OX=10090 GN=Rps4x PE=1 SV=2	V9GWY0; P62702	2	1364.78	12	8.599	1.948	2.534	3.1	0.96	1.34	0.035807	0.562861		0.257549	0.999995		0	0	0	16.5208	15.4598		18.3	71.6	60.2	157.7	139.5	152.6							1	1	1	1	1	1	18.3	71.6	60.2	157.7	139.5	152.6	11543.2	45068.5	37924	99255.5	87809.3	96086	Imp	Det	Imp	Det	Imp	Imp		45068.5		94027.8				1		1				Not Found	Peak Found	Not Found	High	High	Not Found	Not Found	Not Found	Not Found	Peak Found	Not Found	Not Found	Not Found	Not Found	Not Found	High	Not Found	Not Found	Not Found	Not Found	High	Not Found	Not Found	Not Found	Not Found	Peak Found	Not Found	High	High	Not Found	Not Found	Peak Found	Not Found	High	High	Not Found	High	High	2	2	0.5655	0.4	0	0	1	1	1	1	1	1	682.893	682.893	0.26	0.26	0.00018	0.00018	19.4138	19.4138	0.0001071	0.0001176	0.001487	0.001557	0.977	1.106	0.9	192.82	192.82	18.75
FALSE	High	Unambiguous	LLADPTGAFGKATDLLLDDSLVSLFGNRR	[R].LLADPTGAFGKATDLLLDDSLVSLFGNRR.[L]			1.82741e-10	5.87748e-05	5.762	1	4	15	P99029	P99029 [145-173]			Peroxiredoxin-5, mitochondrial OS=Mus musculus OX=10090 GN=Prdx5 PE=1 SV=2	P99029-2; G3UZJ4; P99029; H3BJQ7	2	3075.65	29	0.076	4.63	1.135	-3.72	2.21	0.18	2.96643e-09	0.00253931	0.837978	1.46926e-07	0.0392398	0.999948	0	0	0	22.215	23.0655	22.8769	153	42.8	91.1	11.6	198.1	103.3							1	1	1	1	1	1	153	42.8	91.1	11.6	198.1	103.3	6.56822e+06	1.83657e+06	3.90826e+06	499025	8.50307e+06	4.43455e+06	Det	Det	Det	Det	Det	Det	4.3957e+06	1.83657e+06	3.44803e+06	472743	6.94145e+06	4.25462e+06	3	4	4	2	3	4		High	High	High	High	High	High	High	High	High	High	High	Peak Found	High	High	High	Not Found	High	High	High	Not Found	High	High	High	High	High	High	High	High	High	High	High	High	High	High	High	High	n/a	High		4		0.764		0		1		1		1		769.669		2.2		0.00169		106.088		6.89e-06		6.305e-16		4.876	5.89			106.57
FALSE	High	Selected	ILADSINSEVGILCHALQKIKS	[K].ILADSINSEVGILCHALQKIKS.[-]	1xCarbamidomethyl [C14]	1xCarbamidomethyl [C14]	0.000417331	0.000105969	1.668	1	3	1	P16331	P16331 [432-453]			Phenylalanine-4-hydroxylase OS=Mus musculus OX=10090 GN=Pah PE=1 SV=4	P16331; A0A1W2P7X8; A0A1W2P781	2	2409.32	22	4.104	0.153	1.596	2.04	-2.71	0.67	0.159848	0.123283	0.588065	0.649142	0.564063	0.999948	0	0	0	18.6777	17.1234	19.0592	50.4	59.3	105.7	206.8	9.1	168.7							1	1	1	1	1	1	50.4	59.3	105.7	206.8	9.1	168.7	107846	126895	226345	442641	19448.6	361218	Imp	Det	Det	Det	Det	Det		126895	199691	419328	15876.8	346562		1	1	1	1	1		Not Found	Peak Found	Peak Found	Peak Found	Peak Found	High	Not Found	Not Found	Not Found	Peak Found	Not Found	Not Found	Peak Found	Not Found	Not Found	Peak Found	Not Found	Not Found	Peak Found	Not Found	Not Found	High	Not Found	Not Found	Not Found	Peak Found	Peak Found	Peak Found	Peak Found	High	Not Found	Peak Found	Peak Found	Peak Found	Peak Found	High	n/a	High		4		0.6014		0		1		1		1		603.08		-7.48		-0.00451		88.2594		1.124e-05		2.255e-05		1.668	2.86			88.11
FALSE	High	Unambiguous	LIAEGTAPRRPQPEEGATYEGIQKK	[R].LIAEGTAPRRPQPEEGATYEGIQKK.[E]			4.73041e-06	5.87748e-05	2.962	1	2	21	Q8R0Y6	Q8R0Y6 [182-206]			Cytosolic 10-formyltetrahydrofolate dehydrogenase OS=Mus musculus OX=10090 GN=Aldh1l1 PE=1 SV=1	A0A0N4SW56; Q8R0Y6	2	2739.44	25	0.649	0.802	2.902	-0.62	-0.32	1.54	0.210945	0.567683	0.02353	0.741037	0.999995	0.198663	0	0	0	23.8654	24.3023	23.8162	123.4	129.6	41.8	80.1	104	121.2							1	1	1	1	1	1	123.4	129.6	41.8	80.1	104	121.2	1.19046e+07	1.24999e+07	4.02866e+06	7.72267e+06	1.00306e+07	1.169e+07	Det	Det	Det	Det	Det	Det	7.96703e+06	1.24999e+07	3.55425e+06	7.31593e+06	8.18843e+06	1.12157e+07	6	6	6	6	6	6		High	High	High	High	High	High	High	High	High	High	High	High	Peak Found	High	High	Peak Found	High	High	High	High	High	High	High	High	High	High	High	High	High	High	High	High	High	High	High	High	n/a	High		4		0.6469		0		1		1		1		685.615		-0.85		-0.00058		25.2214		6.89e-06		9.844e-10		2.962	3.03			25.31
FALSE	High	Unambiguous	IIALDGDTKNSTFSELFKK	[R].IIALDGDTKNSTFSELFKK.[E]			0.000315404	0.000105969	1.749	1	2	6	P40142	P40142 [335-353]			Transketolase OS=Mus musculus OX=10090 GN=Tkt PE=1 SV=1	A0A286YE28; P40142	2	2127.13	19	0.112	0.071	6.403	-3.16	-3.81	2.68	0.0181066	0.000467142	0.0281131	0.154972	0.010044	0.226377	0	0	0	18.653	19.3088	19.0279	186	185.4	26.3	20.8	13.2	168.3							1	1	1	1	1	1	186	185.4	26.3	20.8	13.2	168.3	615944	613759	87006.1	68861.3	43688.7	557126	Det	Det	Imp	Imp	Det	Det	412213	613759			35665.1	534521	1	1			1	1		Peak Found	High	Not Found	Not Found	High	Peak Found	Peak Found	Not Found	Not Found	High	Not Found	High	Not Found	Not Found	Not Found	Not Found	Not Found	Not Found	Peak Found	High	Not Found	Peak Found	Not Found	Not Found	Peak Found	High	Not Found	Not Found	High	Peak Found	Peak Found	High	Not Found	Not Found	High	Peak Found	High	High	4	4	0.5778	0.4065	0	0	1	1	1	1	1	1	532.539	532.539	0.48	0.48	0.00025	0.00025	62.5421	62.5421	6.934e-06	1.124e-05	0.0001152	1.195e-05	1.386	1.749	2.14	215.73	215.73	63.03
FALSE	High	Unambiguous	IIAINVNDPEAEKFHDIDDVKK	[K].IIAINVNDPEAEKFHDIDDVKK.[F]			0.000154704	0.000105969	1.97	1	4	4	Q91VM9	Q91VM9 [199-220]			Inorganic pyrophosphatase 2, mitochondrial OS=Mus musculus OX=10090 GN=Ppa2 PE=1 SV=1	Q91VM9; Q91VM9-2; D3Z636; G8JL76	2	2523.31	22	1.56	0.61	1.249	0.64	-0.71	0.32	0.4721	0.387326	0.784439	0.978194	0.932939	0.999948	0	0	0	19.9711	20.2191	20.1136	76.3	129.9	86.9	119.1	79.2	108.6							1	1	1	1	1	1	76.3	129.9	86.9	119.1	79.2	108.6	478700	814789	545229	746775	497095	681073	Det	Det	Det	Det	Det	Det	320364	814789	481024	707444	405801	653439	3	3	3	3	3	3		High	Peak Found	Peak Found	High	High	Peak Found	High	Peak Found	Peak Found	Peak Found	Peak Found	Peak Found	Peak Found	Peak Found	Peak Found	Peak Found	High	High	Peak Found	High	Peak Found	Peak Found	Peak Found	Peak Found	High	Peak Found	Peak Found	High	High	Peak Found	High	Peak Found	Peak Found	High	High	Peak Found	n/a	High		5		0.5766		0		1		1		1		505.467		-0.8		-0.0004		49.9773		1.124e-05		2.146e-06		1.97	3.59			49.77
FALSE	High	Unambiguous	LLAMMTVYFGSGFAAPFFIVRHQLLKK	[R].LLAMMTVYFGSGFAAPFFIVRHQLLKK.[-]			5.32949e-07	5.87748e-05	3.564	1	2	11	P17665	P17665 [37-63]			Cytochrome c oxidase subunit 7C, mitochondrial OS=Mus musculus OX=10090 GN=Cox7c PE=1 SV=1	B8JJA9; P17665	2	3085.69	27	0.046	0.228	0.36	-4.43	-2.13	-1.47		0.00741777	0.0499367		0.0883933	0.333194	0	0	0		21.1016	21.6273	8.9	189.3	263.3	0.4	43.2	94.9							1	1	1	1	1	1	8.9	189.3	263.3	0.4	43.2	94.9	89205.1	1.89706e+06	2.6381e+06	4130.88	432595	950580	Imp	Det	Det	Imp	Det	Det		1.89706e+06	2.32745e+06		353147	912012		3	4		2	2		Not Found	High	High	Not Found	High	High	Not Found	Not Found	Not Found	High	High	High	High	High	High	Not Found	Not Found	Not Found	Peak Found	Not Found	High	High	High	High	Not Found	High	High	Not Found	High	High	Not Found	High	High	Not Found	High	High	n/a	High		5		0.7787		0		1		1		1		617.944		0.47		0.00029		102.319		6.89e-06		9.3e-12		3.564	4.7			102.64
FALSE	High	Unambiguous	IIAVDINKDKFAK	[R].IIAVDINKDKFAK.[A]			2.65863e-06	5.87748e-05	3.121	1	1	80	P00329	P00329 [220-232]			Alcohol dehydrogenase 1 OS=Mus musculus OX=10090 GN=Adh1 PE=1 SV=2	P00329	2	1474.86	13	0.877	1.038	2.032	-0.19	0.05	1.02	0.644109	0.941407	0.123643	0.999999	0.999995	0.574398	0	0	0	26.3491	26.7971	26.637	98.5	109.1	63.7	86.3	113.2	129.4							1	1	1	1	1	1	98.5	109.1	63.7	86.3	113.2	129.4	5.69999e+07	6.31336e+07	3.68595e+07	4.99643e+07	6.5505e+07	7.48829e+07	Det	Det	Det	Det	Det	Det	3.81464e+07	6.31336e+07	3.2519e+07	4.73328e+07	5.34747e+07	7.18446e+07	9	9	7	9	9	9		High	High	High	High	High	High	High	High	High	High	High	High	High	High	High	High	High	High	High	High	High	High	High	High	High	High	High	High	High	High	High	High	High	High	High	High	High	High	2	2	0.1619	0.1894	0	0	1	1	1	1	1	1	737.934	737.934	-2.07	-2.07	-0.00152	-0.00152	32.938	32.938	6.934e-06	6.89e-06	8.129e-08	2.873e-10	2.519	3.121	2.27	376.35	376.35	33.15
FALSE	High	Unambiguous	LICCDILDVLDKHLIPAANTGESKVFYYK	[K].LICCDILDVLDKHLIPAANTGESKVFYYK.[M]	2xCarbamidomethyl [C3; C4]	2xCarbamidomethyl [C3; C4]	1.84519e-05	5.87748e-05	2.585	1	2	6	P62259	P62259 [95-123]			14-3-3 protein epsilon OS=Mus musculus OX=10090 GN=Ywhae PE=1 SV=1	F6WA09; P62259	2	3395.74	29	17.043	0.617	3.527	4.09	-0.7	1.82	7.73606e-07	0.372095	0.185344	2.68668e-05	0.922218	0.707029	0	0	0	20.3516	20.8001	18.7532	12.7	185.5	15.8	215.8	114.5	55.8							1	1	1	1	1	1	12.7	185.5	15.8	215.8	114.5	55.8	82867	1.21397e+06	103574	1.41232e+06	749466	365280	Imp	Det	Det	Det	Det	Det		1.21397e+06	91377.2	1.33793e+06	611824	350460		3	1	2	2	1		High	High	Peak Found	High	High	High	Not Found	Not Found	High	Peak Found	High	High	Peak Found	Not Found	Not Found	High	Peak Found	Not Found	Peak Found	Not Found	High	High	Not Found	Not Found	High	High	Peak Found	High	High	High	High	High	Peak Found	High	High	High	n/a	High		5		0.5336		0		1		1		1		679.949		-5.84		-0.00397		93.8695		6.89e-06		1.839e-08		2.585	4.61			92.73
FALSE	High	Unambiguous	LLCGGGAAADRGYFIQPTVFGDVKDGMTIAK	[K].LLCGGGAAADRGYFIQPTVFGDVKDGMTIAK.[E]	1xCarbamidomethyl [C3]	1xCarbamidomethyl [C3]	1.07927e-07	5.87748e-05	4.004	1	3	11	P47738	P47738 [386-416]			Aldehyde dehydrogenase, mitochondrial OS=Mus musculus OX=10090 GN=Aldh2 PE=1 SV=1	P47738; A0A0G2JF60; A0A0G2JEU1	2	3228.62	31	0.295	0.676	5.971	-1.76	-0.56	2.58	0.0160461	0.435818	0.000478936	0.141303	0.962651	0.008865	0	0	0	21.8668	22.5075	22.494	135.3	128.9	30	39.8	87.1	178.9							1	1	1	1	1	1	135.3	128.9	30	39.8	87.1	178.9	4.03266e+06	3.84187e+06	893495	1.18805e+06	2.59783e+06	5.33541e+06	Det	Det	Det	Det	Det	Det	2.69881e+06	3.84187e+06	788279	1.12548e+06	2.12073e+06	5.11893e+06	4	3	3	4	3	3		High	High	High	Peak Found	High	High	High	High	High	High	High	Peak Found	Peak Found	High	Peak Found	Peak Found	Peak Found	Peak Found	Peak Found	High	High	High	High	High	High	High	High	Peak Found	High	High	High	High	High	Peak Found	High	High	n/a	High		4		0.6599		0		1		1		1		807.91		0.09		7e-05		76.8362		6.89e-06		3.057e-13		4.004	3.97			77.98
FALSE	High	Unambiguous	IIDAMKSQVDKLTLTSR	[K].IIDAMKSQVDKLTLTSR.[A]			2.06976e-05	5.87748e-05	2.553	1	1	4	P29758	P29758 [97-113]			Ornithine aminotransferase, mitochondrial OS=Mus musculus OX=10090 GN=Oat PE=1 SV=1	P29758	2	1919.06	17	1.402	1.037	2.249	0.49	0.05	1.17	0.764101	0.998267	0.29428	0.999999	0.999995	0.859672	0	0	0	18.7335	19.5923	19.3977	61.3	120.3	63.9	86	124.8	143.6							1	1	1	1	1	1	61.3	120.3	63.9	86	124.8	143.6	218163	427974	227227	305971	444007	510956	Det	Det	Det	Det	Det	Det	146003	427974	200469	289856	362463	490225	2	2	2	2	2	2		Peak Found	Peak Found	Peak Found	High	Peak Found	Peak Found	Not Found	Peak Found	Peak Found	Not Found	Peak Found	Peak Found	Not Found	Peak Found	Peak Found	Not Found	High	High	Not Found	Peak Found	Peak Found	Not Found	Peak Found	Peak Found	Peak Found	Peak Found	Peak Found	High	Peak Found	Peak Found	Peak Found	Peak Found	Peak Found	High	Peak Found	Peak Found	High	High	3	3	0.6818	0.5837	0	0	1	1	1	1	1	1	640.36	640.36	0.88	0.88	0.00056	0.00056	49.5825	49.5825	6.934e-06	6.89e-06	1.306e-06	2.35e-08	2.085	2.553	2.57	306.98	306.98	49.5
FALSE	High	Unambiguous	LLDAQLSTGGIVDPSKSHRVPLDVAYAR	[R].LLDAQLSTGGIVDPSKSHRVPLDVAYAR.[G]			1.14606e-06	5.87748e-05	3.353	1	18	10	E9Q3W4	E9Q3W4 [2972-2999]			Plectin OS=Mus musculus OX=10090 GN=Plec PE=1 SV=1	Q9QXS1-6; Q9QXS1-13; Q9QXS1-7; Q9QXS1-9; Q9QXS1-5; Q9QXS1-14; Q9QXS1-12; Q9QXS1-3; Q9QXS1-2; Q9QXS1-10; E9Q3W4; A0A3B2W7J8; Q9QXS1-15; Q9QXS1-11; Q9QXS1-16; Q9QXS1-4; Q9QXS1; Q9QXS1-8	2	2978.61	28	0.252	0.221	0.47	-1.99	-2.18	-1.09	0.00592787	0.00142245	0.176328	0.0662392	0.0246887	0.690437	0	0	0	21.8596	22.5997	22.4071	140.1	180	139.4	35.3	39.7	65.6							1	1	1	1	1	1	140.1	180	139.4	35.3	39.7	65.6	4.19271e+06	5.38552e+06	4.1703e+06	1.05511e+06	1.18886e+06	1.96195e+06	Det	Det	Det	Det	Det	Det	2.80592e+06	5.38552e+06	3.67921e+06	999543	970517	1.88235e+06	4	4	3	1	3	4		Peak Found	High	High	High	Peak Found	High	Peak Found	Peak Found	Peak Found	High	High	High	Peak Found	Peak Found	High	Not Found	Not Found	High	Peak Found	Not Found	Peak Found	High	High	High	Peak Found	High	High	High	Peak Found	High	Peak Found	High	High	High	Peak Found	High	n/a	High		5		0.5906		0		1		1		1		596.527		-0.12		-7e-05		62.5425		6.89e-06		4.748e-11		3.353	5.74			62.96
FALSE	High	Unambiguous	LLDAVDTYIPVPTRDLDKPFLLPVESVYSIPGRGTVVTGTLER	[K].LLDAVDTYIPVPTRDLDKPFLLPVESVYSIPGRGTVVTGTLER.[G]			1.96051e-06	5.87748e-05	3.205	1	3	5	Q8BFR5	Q8BFR5 [239-281]			Elongation factor Tu, mitochondrial OS=Mus musculus OX=10090 GN=Tufm PE=1 SV=1	Q8BFR5; Q8BFR5-2; A0A0U1RNQ6	2	4712.55	43	0.01	1.119	5.286	-6.64	0.16	2.4	1e-17	0.991552	0.158324	1.07693e-15	0.999995	0.655159	0	0	0		19.4391	18.0622	134.4	153.1	22.2	1.3	171.4	117.6							1	1	1	1	1	1	134.4	153.1	22.2	1.3	171.4	117.6	326000	371405	53962	3215.6	415781	285262	Det	Det	Imp	Imp	Det	Det	218172	371405			339421	273688	1	2			1	1		Peak Found	High	Not Found	Not Found	High	High	Not Found	Peak Found	Not Found	Not Found	Peak Found	High	Not Found	Not Found	Not Found	Not Found	Not Found	Not Found	High	High	High	Not Found	High	Not Found	Peak Found	High	Not Found	Not Found	High	High	Peak Found	High	Not Found	Not Found	High	High	n/a	High		5		0.7225		0		1		1		1		943.324		8.14		0.00767		102.467		6.89e-06		1.5e-10		3.205	5.91			102.32
FALSE	High	Unambiguous	ILDKCNEIISWLDKNQTAEK	[K].ILDKCNEIISWLDKNQTAEK.[E]	1xCarbamidomethyl [C5]	1xCarbamidomethyl [C5]	9.29097e-10	5.87748e-05	5.314	1	2	16	P63017	P63017 [570-589]			Heat shock cognate 71 kDa protein OS=Mus musculus OX=10090 GN=Hspa8 PE=1 SV=1	P63017; Q504P4	2	2418.23	20	0.544	0.539	0.744	-0.88	-0.89	-0.43	0.0866672	0.192174	0.577853	0.461641	0.712399	0.999948	0	0	0	24.6584	24.1406	24.5228	166.3	95.6	112.4	90.5	51.5	83.6							1	1	1	1	1	1	166.3	95.6	112.4	90.5	51.5	83.6	2.23498e+07	1.28407e+07	1.51044e+07	1.21633e+07	6.92564e+06	1.12349e+07	Det	Det	Det	Det	Det	Det	1.49573e+07	1.28407e+07	1.33257e+07	1.15226e+07	5.65372e+06	1.07791e+07	6	4	5	6	4	4		High	High	Peak Found	High	High	Peak Found	Peak Found	High	High	Peak Found	High	Peak Found	Peak Found	Peak Found	Peak Found	High	High	High	High	Peak Found	Peak Found	Peak Found	Peak Found	Peak Found	High	High	Peak Found	High	High	Peak Found	High	High	Peak Found	High	High	Peak Found	High	High	4	4	0.8402	0.7046	0	0	1	1	1	1	1	1	605.314	605.315	0.48	2.52	0.00029	0.00153	64.0311	64.6014	6.934e-06	6.89e-06	1.443e-11	6.305e-16	3.866	4.818	6.94	441.14	441.14	63.07
FALSE	High	Unambiguous	LIDKEVISPDTRR	[R].LIDKEVISPDTRR.[F]			2.09214e-05	5.87748e-05	2.55	1	4	36	Q9DCN2	Q9DCN2 [47-59]			NADH-cytochrome b5 reductase 3 OS=Mus musculus OX=10090 GN=Cyb5r3 PE=1 SV=3	Q9DCN2-2; Q9DCN2; A0A0A0MQM3; F2Z456	2	1541.86	13	0.766	0.678	1.018	-0.38	-0.56	0.03	0.485656	0.338756	0.980138	0.983415	0.896759	0.999948	0	0	0	22.7509	23.1654	22.6908	114.8	137.4	82.6	88	93.1	84.1							1	1	1	1	1	1	114.8	137.4	82.6	88	93.1	84.1	5.0589e+06	6.05616e+06	3.6424e+06	3.87677e+06	4.10538e+06	3.70716e+06	Det	Det	Det	Det	Det	Det	3.38561e+06	6.05616e+06	3.21348e+06	3.67259e+06	3.35141e+06	3.55675e+06	4	4	4	4	4	4		High	High	High	High	High	High	High	High	High	High	High	High	High	High	High	High	High	High	High	High	High	Peak Found	High	High	High	High	High	High	High	High	High	High	High	High	High	High	High	High	3	3	0.65	0.5675	0	0	1	1	1	1	1	1	514.626	514.626	-1.53	-1.53	-0.00079	-0.00079	22.77	22.77	6.934e-06	6.89e-06	2.155e-06	2.413e-08	2.007	2.55	2.89	366.44	366.44	23.03
FALSE	High	Unambiguous	ILDLIESGKKEGAK	[K].ILDLIESGKKEGAK.[L]			9.81598e-05	5.87748e-05	2.109	1	1	14	P24549	P24549 [354-367]			Retinal dehydrogenase 1 OS=Mus musculus OX=10090 GN=Aldh1a1 PE=1 SV=5	P24549	2	1500.86	14	0.514	0.99	2.133	-0.96	-0.02	1.09	0.249194	0.912759	0.168388	0.797701	0.999995	0.676426	0	0	0	20.5866	21.538	21.194	102.4	126.6	61.6	52.6	125.3	131.4							1	1	1	1	1	1	102.4	126.6	61.6	52.6	125.3	131.4	1.36193e+06	1.68425e+06	819286	700020	1.66681e+06	1.74716e+06	Det	Det	Det	Det	Det	Det	911454	1.68425e+06	722809	663151	1360690	1.67627e+06	3	3	3	3	3	3		High	High	Peak Found	Peak Found	High	High	Peak Found	High	High	Peak Found	High	High	Peak Found	Peak Found	Peak Found	Peak Found	Peak Found	Peak Found	Peak Found	High	Peak Found	High	High	Peak Found	High	High	Peak Found	Peak Found	High	High	High	High	Peak Found	Peak Found	High	High	High	High	4	4	0.7347	0.5857	0	0	1	1	1	1	1	1	375.971	375.971	-0.34	-0.34	-0.00013	-0.00013	27.3809	27.3809	6.934e-06	6.89e-06	1.56e-05	7.34e-07	1.698	2.109	3.21	309.71	309.71	27.36
FALSE	High	Unambiguous	ILDSVGIEADDDRLNKVISELNGK	[K].ILDSVGIEADDDRLNKVISELNGK.[N]			1.39514e-09	5.87748e-05	5.202	1	1	11	P99027	P99027 [26-49]			60S acidic ribosomal protein P2 OS=Mus musculus OX=10090 GN=Rplp2 PE=1 SV=3	P99027	2	2613.37	24	52.913	0.058	7.52	5.73	-4.12	2.91	1e-17	1.33426e-10	0.000307832	1.07693e-15	1.11353e-08	0.00611376	0	0	0	22.3347	22.9608	20.4725	4.1	302.5	7	216.6	17.4	52.4							1	1	1	1	1	1	4.1	302.5	7	216.6	17.4	52.4	105526	7.79715e+06	179676	5.58368e+06	448967	1.35117e+06	Imp	Det	Det	Det	Det	Det		7.79715e+06	158518	5.2896e+06	366512	1296351		5	1	3	1	1		Not Found	High	High	High	High	High	Not Found	Not Found	Not Found	High	High	High	High	High	Peak Found	Peak Found	Peak Found	High	Not Found	Not Found	High	Not Found	Not Found	High	Not Found	High	High	High	High	High	Not Found	High	High	High	High	High	n/a	High		4		0.5949		0		1		1		1		654.1		2.01		0.00132		82.1318		6.89e-06		6.305e-16		5.202	5.11			82.78
FALSE	High	Unambiguous	LLEAQIATGGIIDPVHSHRVPVDVAYKR	[R].LLEAQIATGGIIDPVHSHRVPVDVAYKR.[G]			1.2234e-06	5.87748e-05	3.335	1	18	7	E9Q3W4	E9Q3W4 [2644-2671]			Plectin OS=Mus musculus OX=10090 GN=Plec PE=1 SV=1	Q9QXS1-6; Q9QXS1-13; Q9QXS1-7; Q9QXS1-9; Q9QXS1-5; Q9QXS1-14; Q9QXS1-12; Q9QXS1-3; Q9QXS1-2; Q9QXS1-10; E9Q3W4; A0A3B2W7J8; Q9QXS1-15; Q9QXS1-11; Q9QXS1-16; Q9QXS1-4; Q9QXS1; Q9QXS1-8	2	3054.68	28	0.191	0.088	0.843	-2.39	-3.5	-0.25	0.00322597	0.000124044	0.769826	0.0401879	0.00329757	0.999948	0	0	0	19.8548	20.8663	21.0789	117.7	188.2	138.3	22.5	16.7	116.6							1	1	1	1	1	1	117.7	188.2	138.3	22.5	16.7	116.6	1.11523e+06	1.78281e+06	1.30977e+06	213062	157756	1.10423e+06	Det	Det	Det	Det	Det	Det	746355	1.78281e+06	1.15554e+06	201840	128783	1.05943e+06	3	3	3	3	3	3		High	High	High	High	Peak Found	High	High	High	Not Found	High	Peak Found	Not Found	High	Peak Found	Not Found	Peak Found	High	Not Found	Peak Found	Peak Found	Not Found	High	High	Not Found	High	High	High	High	Peak Found	High	High	High	High	High	Peak Found	High	n/a	High		6		0.6501		0		1		1		1		509.955		1.98		0.00101		57.7693		6.89e-06		5.47e-11		3.335	5.63			57.29
FALSE	High	Unambiguous	LLEDGEDFSLNDALDSSNSMQTVQKTTTRK	[R].LLEDGEDFSLNDALDSSNSMQTVQKTTTRK.[I]			0.0496076	0.00327766	0.634	1	1	1	P05784	P05784 [376-405]			Keratin, type I cytoskeletal 18 OS=Mus musculus OX=10090 GN=Krt18 PE=1 SV=5	P05784	2	3343.6	30																																																																			No Quan Values	High	Not Found	Not Found	Not Found	Not Found	Not Found	High	Not Found	Not Found	Not Found	Not Found	Not Found	Not Found	Not Found	Not Found	Not Found	Not Found	Not Found	Not Found	Not Found	Not Found	Not Found	Not Found	Not Found	High	Not Found	Not Found	Not Found	Not Found	Not Found	High	Not Found	Not Found	Not Found	Not Found	Not Found	n/a	High		4		0.4176		0		1		1		1		836.656		1.84		0.00153		66.3607		0.001139		0.01582		0.634	0.91
FALSE	High	Unambiguous	ILEFFGLKKEECPAVR	[R].ILEFFGLKKEECPAVR.[L]	1xCarbamidomethyl [C12]	1xCarbamidomethyl [C12]	1.24128e-06	5.87748e-05	3.331	1	1	10	P09103	P09103 [303-318]			Protein disulfide-isomerase OS=Mus musculus OX=10090 GN=P4hb PE=1 SV=2	P09103	2	1936.04	16	0.523	0.507	0.823	-0.93	-0.98	-0.28	0.229098	0.135475	0.762883	0.771227	0.594566	0.999948	0	0	0	19.5658	21.6204	20.9069	60.6	207.5	107	31.7	105.1	88							1	1	1	1	1	1	60.6	207.5	107	31.7	105.1	88	666284	2.28057e+06	1.17601e+06	348516	1.1557e+06	967794	Det	Det	Det	Det	Det	Det	445902	2.28057e+06	1.03753e+06	330161	943448	928527	2	3	3	3	3	3		Peak Found	High	Peak Found	Peak Found	High	High	Not Found	Peak Found	Peak Found	High	High	Peak Found	Peak Found	Peak Found	Peak Found	Peak Found	Peak Found	Peak Found	High	Peak Found	Peak Found	Peak Found	High	High	Peak Found	High	Peak Found	Peak Found	High	High	Peak Found	High	Peak Found	Peak Found	High	High	High	High	4	4	0.7693	0.6181	0	0	1	1	1	1	1	1	484.764	484.764	-0.45	-0.45	-0.00022	-0.00022	54.6804	54.6804	6.934e-06	6.89e-06	1.928e-07	5.632e-11	2.384	3.331	4.87	302.95	302.95	55.09
FALSE	High	Unambiguous	LIEGVHPGSLVEKLPDSPALAKK	[R].LIEGVHPGSLVEKLPDSPALAKK.[T]			8.56269e-06	5.87748e-05	2.798	1	2	14	A0A1B0GRA5	A0A1B0GRA5 [667-689]			Stromal interaction molecule 1 OS=Mus musculus OX=10090 GN=Stim1 PE=1 SV=1	A0A1B0GRA5; P70302	2	2398.37	23	1.04	1.488	0.606	0.06	0.57	-0.72	0.950934	0.516051	0.365819	0.999999	0.989052	0.923089	0	0	0	20.3667	21.5255	22.3892	44.2	73.8	203.2	46	109.8	123							1	1	1	1	1	1	44.2	73.8	203.2	46	109.8	123	817152	1.36286e+06	3.75415e+06	849951	2.02827e+06	2.27349e+06	Det	Det	Det	Det	Det	Det	546869	1.36286e+06	3.31207e+06	805185	1.65577e+06	2.18124e+06	3	3	3	2	3	3		High	High	High	High	High	High	Peak Found	High	Peak Found	High	High	High	High	High	High	Not Found	Peak Found	High	High	High	High	High	High	High	High	High	High	High	High	High	High	High	High	High	High	High	n/a	High		5		0.7038		0		1		1		1		480.48		1.19		0.00057		50.0606		6.89e-06		3.505e-09		2.798	5.2			50.77
FALSE	High	Unambiguous	LLEQYKEESKK	[K].LLEQYKEESKK.[A]			0.000144664	5.87748e-05	1.991	1	2	26	Q8VEK3	Q8VEK3 [641-651]			Heterogeneous nuclear ribonucleoprotein U OS=Mus musculus OX=10090 GN=Hnrnpu PE=1 SV=1	Q8VEK3-2; Q8VEK3	2	1394.75	11	1.691	1.433	0.551	0.76	0.52	-0.86	0.242864	0.482882	0.306339	0.789575	0.982224	0.870935	0	0	0	22.9086	22.5816	21.0933	110.5	92.2	50.5	186.8	132.1	27.9							1	1	1	1	1	1	110.5	92.2	50.5	186.8	132.1	27.9	3.46615e+06	2.89327e+06	1.58526e+06	5.86272e+06	4.14486e+06	874158	Det	Det	Det	Det	Det	Det	2.31968e+06	2.89327e+06	1.39858e+06	5.55394e+06	3.38364e+06	838691	3	3	2	3	3	2		High	High	High	High	High	High	High	High	High	Peak Found	High	High	High	Peak Found	High	High	High	High	High	Peak Found	Peak Found	Not Found	Peak Found	High	High	High	High	High	High	High	High	High	High	High	High	High	High	High	3	3	0.6317	0.4788	0	0	1	1	1	1	1	1	465.589	465.589	0.19	0.19	9e-05	9e-05	12.163	12.163	6.934e-06	6.89e-06	6.409e-05	1.836e-06	1.477	1.991	2.36	245.4	245.4	12.34
FALSE	High	Unambiguous	ILESDRKEPLFGISTGNIITGLAAGAK	[K].ILESDRKEPLFGISTGNIITGLAAGAK.[S]			1.24248e-12	5.87748e-05	7.137	1	1	65	Q8C196	Q8C196 [281-307]			Carbamoyl-phosphate synthase [ammonia], mitochondrial OS=Mus musculus OX=10090 GN=Cps1 PE=1 SV=2	Q8C196	2	2771.53	27	0.806	0.43	1.672	-0.31	-1.22	0.74	0.498127	0.0563472	0.269013	0.985896	0.357858	0.829138	0	0	0	29.621	28.8821	29.081	158.9	101.1	63	128.2	43.4	105.4							1	1	1	1	1	1	158.9	101.1	63	128.2	43.4	105.4	5.76073e+08	3.66246e+08	2.28375e+08	4.64593e+08	1.57416e+08	3.81871e+08	Det	Det	Det	Det	Det	Det	3.8553e+08	3.66246e+08	2.01482e+08	4.40124e+08	1.28506e+08	3.66377e+08	9	9	11	10	10	7		High	High	High	High	High	High	High	High	High	High	High	High	High	High	High	High	High	High	High	High	High	High	High	High	High	High	High	High	High	High	High	High	High	High	High	High	n/a	High		3		0.7255		0		1		1		1		924.515		0.3		0.00028		80.8852		6.89e-06		6.305e-16		5.96	5.21			80.71
FALSE	High	Unambiguous	LLEVIPSRYSSPTTIATVMSLSKR	[R].LLEVIPSRYSSPTTIATVMSLSKR.[I]			1.09506e-07	5.87748e-05	4	1	1	11	Q9DBM2	Q9DBM2 [437-460]			Peroxisomal bifunctional enzyme OS=Mus musculus OX=10090 GN=Ehhadh PE=1 SV=4	Q9DBM2	2	2649.46	24	3.187	0.188	2.014	1.67	-2.41	1.01	0.0168531	0.00180286	0.158215	0.14639	0.0300502	0.654821	0	0	0	22.3295	22.4996	22.9454	41.3	148.7	83	131.8	28	167.2							1	1	1	1	1	1	41.3	148.7	83	131.8	28	167.2	1.42881e+06	5.13956e+06	2.8699e+06	4.55423e+06	968260	5.7795e+06	Det	Det	Det	Det	Det	Det	956211	5.13956e+06	2.53194e+06	4.31436e+06	790435	5.54501e+06	2	3	3	3	2	3		High	High	High	High	High	High	High	High	High	Peak Found	High	Peak Found	High	High	High	Peak Found	Peak Found	High	High	Peak Found	Not Found	Peak Found	High	High	High	High	High	High	High	High	High	High	High	High	High	High	n/a	High		4		0.6731		0		1		1		1		663.12		-1.87		-0.00124		77.8499		6.89e-06		3.157e-13		4	5.69			77.42
FALSE	High	Unambiguous	ILEVPKLKVCALR	[R].ILEVPKLKVCALR.[V]	1xCarbamidomethyl [C10]	1xCarbamidomethyl [C10]	1.73585e-05	5.87748e-05	2.602	1	4	8	P35980	P35980 [92-104]			60S ribosomal protein L18 OS=Mus musculus OX=10090 GN=Rpl18 PE=1 SV=3	A0A1B0GSA8; A0A1B0GQU8; A0A1B0GSF7; P35980	2	1538.95	13	3.9	1	1.782	1.96	0	0.83	0.307038	0.99024	0.512123	0.866699	0.999995	0.992563	0	0	0	17.441	18.6285	19.0293	20	109.7	101.5	78.2	109.7	180.9							1	1	1	1	1	1	20	109.7	101.5	78.2	109.7	180.9	40771.3	223165	206414	159025	223081	367875	Det	Det	Det	Det	Det	Det	27285.7	223165	182107	150649	182111	352949	2	2	2	2	2	2		Peak Found	Peak Found	Peak Found	High	High	Peak Found	Not Found	Peak Found	Peak Found	Not Found	Peak Found	Peak Found	Not Found	Peak Found	Peak Found	Not Found	High	High	Not Found	High	High	Not Found	Peak Found	Peak Found	Peak Found	Peak Found	Peak Found	High	High	Peak Found	Peak Found	Peak Found	Peak Found	High	High	Peak Found	High	High	4	4	0.7833	0.5182	0	0	1	1	1	1	1	1	385.492	385.492	0.81	0.81	0.00031	0.00031	48.5788	48.5788	6.934e-06	6.89e-06	2.256e-06	1.607e-08	2	2.602	2.47	244.76	244.76	48.54
FALSE	High	Unambiguous	ILEVYTTQPGVQFYTGNFLDGTLKGKNGAVYPK	[R].ILEVYTTQPGVQFYTGNFLDGTLKGKNGAVYPK.[H]			4.341e-05	5.87748e-05	2.345	1	2	2	Q8K157	Q8K157 [268-300]			Aldose 1-epimerase OS=Mus musculus OX=10090 GN=Galm PE=1 SV=1	F6XWR4; Q8K157	2	3618.88	33																																																																			No Quan Values	Not Found	Not Found	Not Found	Not Found	Not Found	High	Not Found	Not Found	Not Found	Not Found	Not Found	Not Found	Not Found	Not Found	Not Found	Not Found	Not Found	Not Found	Not Found	Not Found	Not Found	High	Not Found	High	Not Found	Not Found	Not Found	Not Found	Not Found	High	Not Found	Not Found	Not Found	Not Found	Not Found	High	n/a	High		4		0.7382		0		1		1		1		905.476		-0.82		-0.00074		83.5401		6.89e-06		1.179e-07		2.345	4.66
FALSE	High	Unambiguous	ILFNKKENALVQMADGSQAQLAMSHLNGHK	[K].ILFNKKENALVQMADGSQAQLAMSHLNGHK.[L]			0.000363988	0.000105969	1.707	1	3	2	Q922I7	Q922I7 [393-422]			MCG13402, isoform CRA_c OS=Mus musculus OX=10090 GN=Ptbp1 PE=1 SV=1	Q922I7; Q8CB58; Q8BGJ5	2	3293.69	30	0.415	0.023	2.49	-1.27	-5.45	1.32	0.495819	1.18777e-10		0.985896	9.97838e-09		0	0	0	18.044	20.2228		88.1	423.8	12	36.6	9.7	29.8							1	1	1	1	1	1	88.1	423.8	12	36.6	9.7	29.8	254319	1.2237e+06	34600.8	105623	28027	86169.6	Det	Det	Imp	Det	Imp	Imp	170200	1.2237e+06		100060			1	2		2				Peak Found	High	Not Found	Peak Found	Not Found	Not Found	Not Found	Peak Found	Not Found	Not Found	High	High	Not Found	Not Found	Not Found	Not Found	Peak Found	Peak Found	Not Found	Not Found	Not Found	Not Found	Not Found	Not Found	Peak Found	High	Not Found	Peak Found	Not Found	Not Found	Peak Found	High	Not Found	Peak Found	Not Found	Not Found	n/a	High		6		0.3133		0		1		1		1		549.791		5.71		0.00313		57.817		1.124e-05		1.652e-05		1.707	3.32			58.11
FALSE	High	Unambiguous	ILGADTSVDLEETGRVLSIGDGIARVHGLR	[R].ILGADTSVDLEETGRVLSIGDGIARVHGLR.[N]			1.14307e-05	5.87748e-05	2.718	2	2	12	Q03265; D3Z6F5	Q03265 [59-88]; D3Z6F5 [9-38]			ATP synthase subunit alpha, mitochondrial OS=Mus musculus OX=10090 GN=Atp5f1a PE=1 SV=1 ATP synthase subunit alpha OS=Mus musculus OX=10090 GN=Atp5a1 PE=1 SV=1	Q03265; D3Z6F5	2	3119.68	30	1.716	0.324	1.697	0.78	-1.63	0.76	0.323556	0.0206893	0.380683	0.882451	0.183605	0.929389	0	0	0	21.1752	21.1827	21.0694	80.8	147.5	68.7	138.7	47.8	116.5							1	1	1	1	1	1	80.8	147.5	68.7	138.7	47.8	116.5	1.03174e+06	1.88222e+06	876585	1.77065e+06	610076	1.48746e+06	Det	Det	Det	Det	Det	Det	690480	1.88222e+06	773360	1.6774e+06	498033	1.42711e+06	2	3	2	2	1	3	Shared	High	High	High	High	High	High	Not Found	High	Peak Found	High	High	High	High	High	High	Peak Found	High	High	Not Found	High	High	Peak Found	Peak Found	High	High	High	High	High	High	High	High	High	High	High	High	High	n/a	High		4		0.5464		0		1		1		1		780.677		1.94		0.00151		80.311		6.89e-06		6.53e-09		2.718	3.02			81.95
FALSE	High	Unambiguous	LIGDAAKNQLTSNPENTVFDAKR	[R].LIGDAAKNQLTSNPENTVFDAKR.[L]			9.87643e-07	5.87748e-05	3.394	1	1	7	P20029	P20029 [76-98]			Endoplasmic reticulum chaperone BiP OS=Mus musculus OX=10090 GN=Hspa5 PE=1 SV=3	P20029	2	2502.29	23	0.502	1.279	1.721	-0.99	0.36	0.78	0.187199	0.667863	0.371264	0.705323	0.999995	0.924561	0	0	0	21.1684	22.0732	20.3969	130.1	136.4	34.4	65.3	174.5	59.3							1	1	1	1	1	1	130.1	136.4	34.4	65.3	174.5	59.3	2.05807e+06	2.15837e+06	544968	1.03395e+06	2.7612e+06	937860	Det	Det	Det	Det	Det	Det	1.37734e+06	2.15837e+06	480794	979491	2.25409e+06	899808	4	2	2	2	4	3		High	High	Peak Found	High	Peak Found	High	High	High	High	High	Peak Found	Not Found	Peak Found	Peak Found	Not Found	High	Peak Found	Not Found	Peak Found	Peak Found	Peak Found	Peak Found	High	Peak Found	High	High	Peak Found	High	Peak Found	High	High	High	Peak Found	High	Peak Found	High	n/a	High		4		0.6109		0		1		1		1		626.329		-0.38		-0.00024		47.0945		6.89e-06		3.481e-11		3.394	3.29			47.56
FALSE	High	Unambiguous	LIGDAAKNQVAMNPTNTVFDAKR	[R].LIGDAAKNQVAMNPTNTVFDAKR.[L]			1.15633e-07	5.87748e-05	3.985	1	3	14	P63017	P63017 [50-72]			Heat shock cognate 71 kDa protein OS=Mus musculus OX=10090 GN=Hspa8 PE=1 SV=1	D3Z5E2; P63017; Q504P4	2	2474.28	23	0.638	0.827	1.629	-0.65	-0.27	0.7	0.234175	0.653818	0.305902	0.779364	0.999995	0.87053	0	0	0	22.0497	22.281	21.8522	134.4	120	61.1	85.8	99.2	99.5							1	1	1	1	1	1	134.4	120	61.1	85.8	99.2	99.5	3.40749e+06	3.04279e+06	1.54858e+06	2.17563e+06	2.51535e+06	2.52197e+06	Det	Det	Det	Det	Det	Det	2.28042e+06	3.04279e+06	1.36622e+06	2.06104e+06	2.0534e+06	2.41965e+06	3	3	3	3	3	3		High	High	Peak Found	High	High	High	High	High	High	High	High	High	Peak Found	Peak Found	Peak Found	High	High	High	High	High	High	Peak Found	High	High	High	High	Peak Found	High	High	High	High	High	Peak Found	High	High	High	n/a	High		4		0.7088		0		1		1		1		619.326		0.6		0.00037		48.7252		6.89e-06		3.55e-13		3.985	4.67			48.28
FALSE	High	Unambiguous	LLGELLKDNSKLAPALSVK	[K].LLGELLKDNSKLAPALSVK.[A]			1.75533e-07	5.87748e-05	3.87	1	2	32	Q93092	Q93092 [259-277]			Transaldolase OS=Mus musculus OX=10090 GN=Taldo1 PE=1 SV=2	Q93092; A0A1B0GR11	2	2009.2	19	0.486	0.634	1.481	-1.04	-0.66	0.57	0.0871098	0.256736	0.485779	0.462602	0.805141	0.983806	0	0	0	23.0011	23.2467	22.4212	160.3	141.5	52.6	77.9	89.7	77.9							1	1	1	1	1	1	160.3	141.5	52.6	77.9	89.7	77.9	7.43088e+06	6.5583e+06	2.43852e+06	3.6124e+06	4.15833e+06	3.61154e+06	Det	Det	Det	Det	Det	Det	4.97302e+06	6.5583e+06	2.15137e+06	3.42215e+06	3394634	3.46501e+06	4	3	4	3	3	3		High	High	High	High	High	High	High	High	High	High	High	High	High	High	Peak Found	High	High	Peak Found	High	High	High	High	High	High	High	High	High	High	High	High	High	High	High	High	High	High	High	High	4	4	0.8516	0.6727	0	0	1	1	1	1	1	1	503.056	503.056	1.45	1.45	0.00073	0.00073	65.2373	65.2373	6.934e-06	6.89e-06	7.169e-09	8.685e-13	2.897	3.87	4.98	367.41	367.41	65.57
FALSE	High	Unambiguous	IIGIDINKDKFAK	[R].IIGIDINKDKFAK.[A]			1.95429e-05	5.87748e-05	2.569	1	1	26	P28474	P28474 [219-231]			Alcohol dehydrogenase class-3 OS=Mus musculus OX=10090 GN=Adh5 PE=1 SV=3	P28474	2	1474.86	13	0.775	1.276	1.855	-0.37	0.35	0.89	0.37799	0.646496	0.0782119	0.925251	0.999995	0.439439	0	0	0	25.2098	25.6268	25.5117	104.9	96.3	68.2	81.3	122.9	126.5							1	1	1	1	1	1	104.9	96.3	68.2	81.3	122.9	126.5	2.7653e+07	25378679	1.79699e+07	2.14289e+07	3.23825e+07	3.33375e+07	Det	Det	Det	Det	Det	Det	1.85064e+07	25378679	1.58538e+07	2.03003e+07	2.64353e+07	3.19849e+07	7	7	4	6	7	7		High	High	High	High	High	High	Peak Found	High	High	High	High	High	Peak Found	High	High	High	Peak Found	High	Peak Found	High	High	High	High	High	High	High	High	High	High	High	High	High	High	High	High	High	High	High	3	3	0.0773	0.0476	0	0	1	1	1	1	1	1	492.293	492.293	0.36	0.36	0.00018	0.00018	38.8965	38.8965	6.934e-06	6.89e-06	5.2e-07	2.077e-08	2.229	2.569	3.99	360.86	360.86	33.24
FALSE	High	Unambiguous	IIGIDINKDKFQK	[R].IIGIDINKDKFQK.[A]			0.0277928	0.00198035	0.751	1	1	12	Q64437	Q64437 [219-231]			All-trans-retinol dehydrogenase [NAD(+)] ADH7 OS=Mus musculus OX=10090 GN=Adh7 PE=2 SV=2	Q64437	2	1531.88	13	0.997	1.634	2.419	-0.01	0.71	1.27	0.937887	0.631409	0.255688	0.999999	0.999995	0.813438	0	0	0	18.667	19.1003	19.1082	88.3	82.4	60.4	88	134.7	146.1							1	1	1	1	1	1	88.3	82.4	60.4	88	134.7	146.1	257990	240796	176439	257094	393496	426781	Det	Det	Det	Det	Det	Det	172656	240796	155662	243553	321229	409465	3	3	3	3	3	3		High	Peak Found	Peak Found	High	High	High	Peak Found	High	Peak Found	Peak Found	Peak Found	Peak Found	Peak Found	Peak Found	Peak Found	High	High	High	High	Peak Found	Peak Found	High	High	High	High	Peak Found	Peak Found	High	High	High	High	Peak Found	Peak Found	High	High	High	High	High	4	4	0.6594	0.3333	0	0	1	1	1	1	1	1	383.727	383.727	2.09	2.09	0.0008	0.0008	32.5079	32.5079	0.000996	0.0006459	0.01004	0.01086	0.635	0.751	1.83	195.14	195.14	32.82
FALSE	High	Unambiguous	LLGNMIVIVLGHHLGKDFTPAAQAAFQKVVAGVAAALAHK	[R].LLGNMIVIVLGHHLGKDFTPAAQAAFQKVVAGVAAALAHK.[Y]			5.45626e-11	5.87748e-05	6.095	1	1	33	A8DUK4	A8DUK4 [106-145]			Beta-globin OS=Mus musculus OX=10090 GN=Hbb-bs PE=1 SV=1	A8DUK4	2	4077.29	40	0.076	1.612	0.439	-3.72	0.69	-1.19	8.10421e-09	0.332606	0.0237976	3.79765e-07	0.890634	0.200236	0	0	0	23.4794	25.0988	25.6943	80.6	79.3	212.8	6.1	127.8	93.5							1	1	1	1	1	1	80.6	79.3	212.8	6.1	127.8	93.5	1.57745e+07	1.55161e+07	4.16489e+07	1.20119e+06	2.50102e+07	1.82937e+07	Det	Det	Det	Det	Det	Det	1.05569e+07	1.55161e+07	3.67444e+07	1.13792e+06	2.0417e+07	1.75514e+07	10	11	11	4	9	11		High	High	High	High	High	High	High	High	High	High	High	High	High	Peak Found	High	Peak Found	High	High	High	High	High	High	High	High	High	High	High	High	High	High	High	High	High	High	High	High	n/a	High		5		0.7215		0		1		1		1		816.267		2.41		0.00196		105.083		6.89e-06		6.305e-16		4.987	7.29			105.42
FALSE	High	Unambiguous	LLGNMIVIVLGHHLGKDFTPAAQAAFQKVVAGVAAALAHK	[R].LLGNMIVIVLGHHLGKDFTPAAQAAFQKVVAGVAAALAHK.[Y]	1xOxidation [M5]	1xOxidation [M5]	0.000119446	5.87748e-05	2.05	1	1	5	A8DUK4	A8DUK4 [106-145]			Beta-globin OS=Mus musculus OX=10090 GN=Hbb-bs PE=1 SV=1	A8DUK4	2	4093.29	40	2.678	0.835	0.199	1.42	-0.26	-2.33		0.809033	0.00739817		0.999995	0.0839216	0	0	0		18.8147	20.7266	6.1	64.8	382.3	16.4	54.1	76.1							1	1	1	1	1	1	6.1	64.8	382.3	16.4	54.1	76.1	25925.4	274170	1.61659e+06	69421.9	228964	321931	Imp	Det	Det	Imp	Det	Det		274170	1.42623e+06		186914	308870		4	4		3	3		Not Found	High	High	Not Found	High	High	Not Found	Not Found	Not Found	Peak Found	Peak Found	High	High	Peak Found	High	Not Found	Not Found	Not Found	Peak Found	Not Found	High	Peak Found	High	Peak Found	Not Found	High	High	Not Found	High	High	Not Found	High	High	Not Found	High	High	n/a	High		6		0.7388		0		1		1		1		683.059		7.5		0.00512		103.047		6.89e-06		1.158e-06		2.05	4.67			103.58
FALSE	High	Unambiguous	LIGPNCPGVINPGECKIGIMPGHIHKK	[R].LIGPNCPGVINPGECKIGIMPGHIHKK.[G]			0.0462101	0.00291294	0.648	1	1	2	Q9WUM5	Q9WUM5 [167-193]			Succinate--CoA ligase [ADP/GDP-forming] subunit alpha, mitochondrial OS=Mus musculus OX=10090 GN=Suclg1 PE=1 SV=4	Q9WUM5	2	2822.5	27																																																																			No Quan Values	High	High	Not Found	Not Found	Not Found	Not Found	High	Not Found	Not Found	High	Not Found	Not Found	Not Found	Not Found	Not Found	Not Found	Not Found	Not Found	Not Found	Not Found	Not Found	Not Found	Not Found	Not Found	High	High	Not Found	Not Found	Not Found	Not Found	High	High	Not Found	Not Found	Not Found	Not Found	n/a	High		5		0.3918		0		1		1		1		565.302		-5.86		-0.00331		48.0056		0.001051		0.01521		0.648	1.94
FALSE	High	Unambiguous	LLHKYPFILPHQQVDKGAIK	[R].LLHKYPFILPHQQVDKGAIK.[F]			0.000102535	5.87748e-05	2.096	1	3	9	Q9DB27	Q9DB27 [84-103]			Malignant T-cell-amplified sequence 1 OS=Mus musculus OX=10090 GN=Mcts1 PE=1 SV=1	Q9DB27-2; Q9CQ21; Q9DB27	2	2345.35	20	0.177	2.693	1.959	-2.5	1.43	0.97	0.0164548	0.125018	0.298416	0.143877	0.569072	0.863373	0	0	0	19.0821	20.4465	19.8589	115.3	77.7	59.9	20.4	209.3	117.3							1	1	1	1	1	1	115.3	77.7	59.9	20.4	209.3	117.3	662890	446780	344301	117555	1.20309e+06	674498	Det	Det	Det	Det	Det	Det	443631	446780	303757	111364	982136	647132	3	3	2	1	3	3		Peak Found	Peak Found	High	Peak Found	High	High	Peak Found	Peak Found	Peak Found	Peak Found	Peak Found	Peak Found	Not Found	High	Peak Found	Not Found	Not Found	Peak Found	High	Peak Found	Peak Found	High	High	High	Peak Found	Peak Found	High	Peak Found	High	High	Peak Found	Peak Found	High	Peak Found	High	High	High	High	5	5	0.8149	0.6419	0	0	1	1	1	1	1	1	469.875	469.875	-0.97	-1.9	-0.00045	-0.00089	35.684	35.0232	6.934e-06	6.89e-06	2.318e-05	8.144e-07	1.636	2.096	3.1	287.02	287.02	35.96
FALSE	High	Unambiguous	LIHVKDTKAGVHTFLGIPFAKPPVGPLR	[R].LIHVKDTKAGVHTFLGIPFAKPPVGPLR.[F]			0.00198755	0.000190225	1.292	1	1	3	E9PV38	E9PV38 [47-74]			Carboxylic ester hydrolase OS=Mus musculus OX=10090 GN=Ces2g PE=1 SV=1	E9PV38	2	3008.76	28	0.083	0.467	1.087	-3.59	-1.1	0.12	0.0338811	0.52332	0.90183	0.247488	0.991501	0.999948	0	0	0	16.9714	18.193	18.602	120.3	136	129.5	10	63.4	140.8							1	1	1	1	1	1	120.3	136	129.5	10	63.4	140.8	192014	217017	206687	15951.5	101246	224666	Det	Det	Det	Imp	Det	Det	128503	217017	182348		82652.1	215551	1	1	1		1	1		Peak Found	High	Peak Found	Not Found	Peak Found	Peak Found	Not Found	Peak Found	Not Found	High	High	High	Not Found	Peak Found	Not Found	Not Found	Not Found	Not Found	Not Found	Peak Found	Not Found	Not Found	Peak Found	Not Found	Peak Found	High	Peak Found	Not Found	Peak Found	Peak Found	Peak Found	High	Peak Found	Not Found	Peak Found	Peak Found	n/a	High		6		0.6071		0		1		1		1		502.3		1.6		0.0008		59.1534		1.929e-05		0.0004309		1.292	3.97			60.07
FALSE	High	Unambiguous	LIKDGLIIRKPVTVHSR	[K].LIKDGLIIRKPVTVHSR.[A]			4.95844e-06	5.87748e-05	2.949	1	2	8	P84099	P84099 [44-60]			60S ribosomal protein L19 OS=Mus musculus OX=10090 GN=Rpl19 PE=1 SV=1	P84099; A2A547	2	1945.21	17	0.708	1.151	0.891	-0.5	0.2	-0.17	0.444857	0.817408	0.858982	0.961156	0.999995	0.999948	0	0	0	21.0554	22.0083	21.4676	91.9	123	94.4	65.1	141.5	84.1							1	1	1	1	1	1	91.9	123	94.4	65.1	141.5	84.1	1.62645e+06	2.17493e+06	1.66948e+06	1.15146e+06	2.50326e+06	1.48752e+06	Det	Det	Det	Det	Det	Det	1.08848e+06	2.17493e+06	1.47289e+06	1.09082e+06	2.04353e+06	1.42717e+06	2	2	2	2	2	2		High	High	Peak Found	High	High	Peak Found	High	Not Found	Peak Found	High	Not Found	Peak Found	Peak Found	Not Found	Peak Found	High	Not Found	Peak Found	Peak Found	Not Found	High	Peak Found	Not Found	Peak Found	High	High	Peak Found	High	High	Peak Found	High	High	Peak Found	High	High	Peak Found	High	High	5	5	0.9595	0.8476	0	0	1	1	1	1	1	1	389.847	389.847	-0.48	-0.48	-0.00019	-0.00019	24.3024	24.3024	6.934e-06	6.89e-06	4.719e-07	1.088e-09	2.244	2.949	4.33	281.61	281.61	23.36
FALSE	High	Unambiguous	ILKEDILSFLEKQTGAILPPSPK	[R].ILKEDILSFLEKQTGAILPPSPK.[S]			3.81807e-10	5.87748e-05	5.559	1	1	11	P53395	P53395 [200-222]			Lipoamide acyltransferase component of branched-chain alpha-keto acid dehydrogenase complex, mitochondrial OS=Mus musculus OX=10090 GN=Dbt PE=1 SV=2	P53395	2	2537.46	23	0.192	0.952	1.913	-2.38	-0.07	0.94	9.03024e-05	0.852789	0.202452	0.00189627	0.999995	0.732964	0	0	0	22.7636	23.0547	22.26	201.5	118	44.5	38.6	112.3	85.1							1	1	1	1	1	1	201.5	118	44.5	38.6	112.3	85.1	8.37067e+06	4.90231e+06	1.84817e+06	1.60301e+06	4.66745e+06	3.53564e+06	Det	Det	Det	Det	Det	Det	5.60196e+06	4.90231e+06	1.63054e+06	1.51858e+06	3.81025e+06	3.39219e+06	3	4	2	2	4	4		High	High	High	High	High	High	High	High	High	High	Peak Found	High	High	Not Found	Peak Found	High	Not Found	Peak Found	High	Peak Found	Peak Found	High	Peak Found	Peak Found	High	High	High	High	High	High	High	High	High	High	High	High	n/a	High		3		0.7901		0		1		1		1		846.49		-0.79		-0.00066		98.5363		6.89e-06		6.305e-16		5.559	5.86			98.39
FALSE	High	Unambiguous	LIKEGDVVKR	[K].LIKEGDVVKR.[T]			8.34359e-05	5.87748e-05	2.157	2	2	20	Q03265; D3Z6F5	Q03265 [124-133]; D3Z6F5 [74-83]			ATP synthase subunit alpha, mitochondrial OS=Mus musculus OX=10090 GN=Atp5f1a PE=1 SV=1 ATP synthase subunit alpha OS=Mus musculus OX=10090 GN=Atp5a1 PE=1 SV=1	Q03265; D3Z6F5	2	1156.7	10	0.507	0.991	1.063	-0.98	-0.01	0.09	0.14554	0.931531	0.920226	0.615649	0.999995	0.999948	0	0	0	21.04	21.7791	20.7157	130	137.9	62.7	65.9	136.7	66.7							1	1	1	1	1	1	130	137.9	62.7	65.9	136.7	66.7	1.87541e+06	1.98902e+06	905164	951163	1.97208e+06	962492	Det	Det	Det	Det	Det	Det	1.25509e+06	1.98902e+06	798574	901067	1.6099e+06	923440	3	3	3	3	3	3	Shared	High	High	High	Peak Found	High	High	High	High	High	Peak Found	High	High	High	High	Peak Found	Peak Found	Peak Found	Peak Found	High	Peak Found	High	Peak Found	High	Peak Found	High	High	High	Peak Found	High	High	High	High	High	Peak Found	High	High	High	High	3	3	0.5365	0.4777	0	0	1	1	1	1	1	1	386.239	386.239	-0.98	-0.98	-0.00038	-0.00038	12.6873	12.6873	6.934e-06	6.89e-06	1.733e-05	5.04e-07	1.682	2.157	3.14	318.61	318.61	12.5
FALSE	High	Unambiguous	LIKEIKNYVQGINLVQAK	[K].LIKEIKNYVQGINLVQAK.[K]			0.1304	0.00691536	0.451	1	1	2	Q9DB15	Q9DB15 [148-165]			39S ribosomal protein L12, mitochondrial OS=Mus musculus OX=10090 GN=Mrpl12 PE=1 SV=2	Q9DB15	2	2071.23	18	0.664	0.371	1.175	-0.59	-1.43	0.23		0.452794	0.949895		0.969173	0.999948	0	0	0		17.9495	17.6931	77.3	207	86.2	51.3	76.9	101.3							1	1	1	1	1	1	77.3	207	86.2	51.3	76.9	101.3	94465.2	253129	105439	62688.6	93998.9	123909	Imp	Det	Det	Imp	Imp	Det		253129	93022.5			118881		1	1			1		Not Found	High	Peak Found	Not Found	Not Found	Peak Found	Not Found	Not Found	Not Found	Not Found	Not Found	High	Not Found	Not Found	Peak Found	Not Found	Not Found	Not Found	Not Found	Not Found	Not Found	Not Found	Not Found	Peak Found	Not Found	High	Peak Found	Not Found	Not Found	Peak Found	Not Found	High	Peak Found	Not Found	Not Found	Peak Found	High	High	4	4	0.6931	0.4188	0	0	1	1	1	1	1	1	518.562	518.562	-0.26	-0.26	-0.00014	-0.00014	61.3404	61.3404	0.002028	0.002204	0.02491	0.03579	0.451	0.412	1.6	145.74	145.74	61.79
FALSE	High	Unambiguous	ILKEPVTDIGLLGFFQGKK	[K].ILKEPVTDIGLLGFFQGKK.[N]			2.35027e-06	5.87748e-05	3.155	1	1	22	Q9DCC7	Q9DCC7 [183-201]			Isochorismatase domain-containing protein 2B OS=Mus musculus OX=10090 GN=Isoc2b PE=1 SV=1	Q9DCC7	2	2103.22	19	0.47	0.278	0.809	-1.09	-1.85	-0.31	0.487299	0.0365655	0.774022	0.983415	0.269897	0.999948	0	0	0	17.4418	19.4992	20.2047	41.2	155.9	188	19.4	43.3	152.1							1	1	1	1	1	1	41.2	155.9	188	19.4	43.3	152.1	159692	604061	728638	75124.2	167831	589552	Det	Det	Det	Det	Det	Det	106872	604061	642835	71167.6	137008	565632	1	4	3	1	2	3		High	High	High	High	High	High	High	Peak Found	Not Found	High	High	Peak Found	High	High	High	High	Not Found	Peak Found	Peak Found	Not Found	High	High	High	High	High	High	High	High	High	High	High	High	High	High	High	High	High	High	4	4	0.8427	0.7074	0	0	1	1	1	1	1	1	526.562	526.562	1.6	1.6	0.00084	0.00084	77.7146	77.7146	6.934e-06	6.89e-06	4.606e-08	2.209e-10	2.607	3.155	3.52	409.99	409.99	77.96
FALSE	High	Unambiguous	LLKKGYEVIYLTEPVDEYCIQALPEFDGK	[R].LLKKGYEVIYLTEPVDEYCIQALPEFDGK.[R]	1xCarbamidomethyl [C19]	1xCarbamidomethyl [C19]	1.72608e-08	5.87748e-05	4.509	1	2	1	P08113	P08113 [558-586]			Endoplasmin OS=Mus musculus OX=10090 GN=Hsp90b1 PE=1 SV=2	F7C312; P08113	2	3430.75	29																																																																			No Quan Values	Not Found	Not Found	Not Found	High	Not Found	Not Found	Not Found	Not Found	Not Found	Not Found	Not Found	Not Found	Not Found	Not Found	Not Found	High	Not Found	Not Found	Not Found	Not Found	Not Found	Not Found	Not Found	Not Found	Not Found	Not Found	Not Found	High	Not Found	Not Found	Not Found	Not Found	Not Found	High	Not Found	Not Found	n/a	High		4		0.7805		0		1		1		1		858.443		0.72		0.00062		89.046		6.89e-06		6.13e-15		4.509	6.15
FALSE	High	Unambiguous	ILKKPGLKYKPVCNQVECHPYLNQGK	[K].ILKKPGLKYKPVCNQVECHPYLNQGK.[L]	2xCarbamidomethyl [C13; C18]	2xCarbamidomethyl [C13; C18]	3.22181e-06	5.87748e-05	3.068	1	2	7	P70694	P70694 [176-201]			Estradiol 17 beta-dehydrogenase 5 OS=Mus musculus OX=10090 GN=Akr1c6 PE=1 SV=1	D3Z3P8; P70694	2	3111.66	26	4.513	5.127	21.214	2.17	2.36	4.41	0.00990241	0.00891206	8.19001e-08	0.0982608	0.1016	3.7503e-06	0	0	0	19.9648	20.4254	20.8473	25.5	33.5	11.4	115.2	171.8	242.6							1	1	1	1	1	1	25.5	33.5	11.4	115.2	171.8	242.6	206950	271566	92686.7	934005	1.39226e+06	1.96626e+06	Det	Det	Imp	Det	Det	Det	138499	271566		884812	1.13657e+06	1.88648e+06	2	2		3	3	3		Peak Found	Peak Found	Not Found	High	High	High	Not Found	Not Found	Peak Found	Not Found	Peak Found	Peak Found	Not Found	Not Found	Not Found	Not Found	High	High	Not Found	High	High	Not Found	High	High	Peak Found	Peak Found	Not Found	High	High	High	Peak Found	Peak Found	Not Found	High	High	High	n/a	High		5		0.6549		0		1		1		1		623.138		-0.15		-0.0001		25.2684		6.89e-06		4.326e-10		3.068	2.84			25.79
FALSE	High	Unambiguous	LIKNNASTDYDLSDKSINPLGGFVHYGEVTNDFIMLK	[K].LIKNNASTDYDLSDKSINPLGGFVHYGEVTNDFIMLK.[G]			2.73691e-08	5.87748e-05	4.382	1	1	7	P27659	P27659 [298-334]			60S ribosomal protein L3 OS=Mus musculus OX=10090 GN=Rpl3 PE=1 SV=3	P27659	2	4129.06	37	4.734	0.34	0.916	2.24	-1.56	-0.13	0.00268881	0.0219996	0.853041	0.0343511	0.191186	0.999948	0	0	0	22.5027	23.3185	22.7339	27.5	195.2	94.4	130.1	66.4	86.5							1	1	1	1	1	1	27.5	195.2	94.4	130.1	66.4	86.5	1.15308e+06	8.18823e+06	3.96152e+06	5.45846e+06	2.78412e+06	3.62775e+06	Det	Det	Det	Det	Det	Det	771682	8.18823e+06	3.49502e+06	5.17097e+06	2.27281e+06	3.48056e+06	3	3	3	3	3	3		High	Peak Found	High	High	High	High	Peak Found	Peak Found	High	Peak Found	Peak Found	Peak Found	High	Peak Found	High	High	High	Peak Found	High	Peak Found	Peak Found	Peak Found	High	Peak Found	High	Peak Found	High	High	High	High	High	Peak Found	High	High	High	High	n/a	High		5		0.647		0		1		1		1		826.616		-2.31		-0.0019		90.0001		6.89e-06		1.641e-14		4.382	8.13			91.37
FALSE	High	Unambiguous	IIKPCNHVLSLSFPIRRDDGSWEVIEGYR	[R].IIKPCNHVLSLSFPIRRDDGSWEVIEGYR.[A]	1xCarbamidomethyl [C5]	1xCarbamidomethyl [C5]	0.000202593	0.000105969	1.885	1	1	15	P26443	P26443 [108-136]			Glutamate dehydrogenase 1, mitochondrial OS=Mus musculus OX=10090 GN=Glud1 PE=1 SV=1	P26443	2	3456.78	29	0.351	1.784	2.529	-1.51	0.83	1.34	0.00945069	0.256877	0.0352496	0.0947369	0.805436	0.265173	0	0	0	23.5551	24.2897	24.0452	126.5	85.9	53.8	44.4	153.2	136.1							1	1	1	1	1	1	126.5	85.9	53.8	44.4	153.2	136.1	1.23014e+07	8.34981e+06	5.23233e+06	4.31977e+06	1.48932e+07	1.32318e+07	Det	Det	Det	Det	Det	Det	8.23254e+06	8.34981e+06	4616178	4.09226e+06	1.2158e+07	1.2695e+07	4	3	3	3	6	4		High	High	High	High	High	High	Peak Found	High	High	High	High	High	Peak Found	High	Peak Found	High	Peak Found	High	High	High	High	Peak Found	High	High	High	High	High	High	High	High	High	High	High	High	High	High	n/a	High		6		0.5023		0		1		1		1		576.97		0.24		0.00014		70.8183		1.124e-05		4.16e-06		1.885	4.3			70.63
FALSE	High	Unambiguous	IIKTHLPLSLLPQSLLDQKIK	[R].IIKTHLPLSLLPQSLLDQKIK.[VG]			2.93616e-09	5.87748e-05	4.997	2	4	17	E9QNL5; P52840	E9QNL5 [107-127]; P52840 [100-120]			Sulfotransferase OS=Mus musculus OX=10090 GN=Sult1a1 PE=1 SV=2 Sulfotransferase 1A1 OS=Mus musculus OX=10090 GN=Sult1a1 PE=1 SV=1	E9QNL5; Q91W19; P52840; D3Z2P8	2	2398.48	21	0.692	0.374	0.812	-0.53	-1.42	-0.3	0.353646	0.0281013	0.714356	0.905681	0.225488	0.999948	0	0	0	22.0909	23.15	22.2418	96.8	204.6	85.6	66.9	76.5	69.6							1	1	1	1	1	1	96.8	204.6	85.6	66.9	76.5	69.6	3.37233e+06	7.13196e+06	2.98509e+06	2.33304e+06	2.66538e+06	2.42439e+06	Det	Det	Det	Det	Det	Det	2.25689e+06	7.13196e+06	2.63357e+06	2.21016e+06	2.17587e+06	2.32602e+06	5	7	6	4	4	6	Shared	High	High	High	High	High	High	Peak Found	High	High	High	High	High	High	High	Peak Found	High	Peak Found	High	Peak Found	Peak Found	High	High	High	High	High	High	High	High	High	High	High	High	High	High	High	High	n/a	High		4		0.8253		0		1		1		1		600.376		0.29		0.00017		70.9406		6.89e-06		6.305e-16		4.997	5.84			71.4
FALSE	High	Unambiguous	LIKVHLDKAQQNNVEHK	[R].LIKVHLDKAQQNNVEHK.[V]			0.023028	0.00153086	0.79	1	1	4	P62082	P62082 [153-169]			40S ribosomal protein S7 OS=Mus musculus OX=10090 GN=Rps7 PE=2 SV=1	P62082	2	2014.12	17	1.577	1.453	0.4	0.66	0.54	-1.32	0.57654	0.710453	0.487343	0.999999	0.999995	0.984434	0	0	0	19.0871	19.3205	17.3743	92.6	107.7	69.3	146	156.6	27.7							1	1	1	1	1	1	92.6	107.7	69.3	146	156.6	27.7	257498	299433	192576	405966	435212	77113.4	Det	Det	Det	Det	Det	Imp	172327	299433	169899	384585	355283		1	1	1	1	1			High	High	Peak Found	Peak Found	High	Not Found	Not Found	High	Not Found	Not Found	High	Not Found	Not Found	Peak Found	Not Found	Not Found	Peak Found	Not Found	Not Found	High	Not Found	Not Found	Not Found	Not Found	High	High	Peak Found	Peak Found	High	Not Found	High	High	Peak Found	Peak Found	High	Not Found	High	High	5	5	0.6419	0.3542	0	0	1	1	1	1	1	1	403.63	403.63	-0.17	-0.17	-7e-05	-7e-05	12.8563	12.8563	0.00153	0.0005198	0.0155	0.009108	0.547	0.79	2.88	143.1	143.1	13.19
FALSE	High	Unambiguous	ILLANRNEVFHRDIVYEMGELGVLGPTIK	[R].ILLANRNEVFHRDIVYEMGELGVLGPTIK.[G]			8.84575e-06	5.87748e-05	2.789	1	2	1	A0A0A0MQ68	A0A0A0MQ68 [92-120]			Glutaryl-CoA dehydrogenase, mitochondrial OS=Mus musculus OX=10090 GN=Gcdh PE=1 SV=1	A0A0A0MQ68; Q60759	2	3296.78	29	1.324	0.038	4.426	0.41	-4.73	2.15		3.5504e-08	0.158073		2.06406e-06	0.654452	0	0	0		21.0591	16.757	14.7	512.4	6.3	19.5	19.3	27.9							1	1	1	1	1	1	14.7	512.4	6.3	19.5	19.3	27.9	60786.8	2.11983e+06	26081.9	80491.8	79725.3	115435	Imp	Det	Imp	Imp	Det	Det		2.11983e+06			65083.4	110751		1			1	1		Not Found	High	Not Found	Not Found	Peak Found	Peak Found	Not Found	Not Found	Not Found	Not Found	Not Found	High	Not Found	Not Found	Not Found	Not Found	Not Found	Not Found	Not Found	Not Found	Peak Found	Not Found	Not Found	Peak Found	Not Found	High	Not Found	Not Found	Peak Found	Peak Found	Not Found	High	Not Found	Not Found	Peak Found	Peak Found	n/a	High		5		0.6605		0		1		1		1		660.161		-2.46		-0.00162		83.5659		6.89e-06		3.772e-09		2.789	6.48			82.85
FALSE	High	Unambiguous	ILIANTGMDTDKIKIFGSR	[K].ILIANTGMDTDKIKIFGSR.[V]			1.20222e-09	5.87748e-05	5.243	1	1	34	P80314	P80314 [237-255]			T-complex protein 1 subunit beta OS=Mus musculus OX=10090 GN=Cct2 PE=1 SV=4	P80314	2	2093.14	19	0.737	0.777	1.711	-0.44	-0.36	0.77	0.399928	0.478186	0.260823	0.94058	0.979687	0.819401	0	0	0	23.396	23.8471	23.8066	104.8	119.9	75.5	77.3	93.2	129.2							1	1	1	1	1	1	104.8	119.9	75.5	77.3	93.2	129.2	8.07101e+06	9.23189e+06	5.81392e+06	5.95043e+06	7.17598e+06	9.94677e+06	Det	Det	Det	Det	Det	Det	5.40142e+06	9.23189e+06	5129289	5.63703e+06	5.85809e+06	9543193	3	3	3	3	3	3		High	High	High	High	High	High	High	High	High	High	High	High	High	High	High	High	High	Peak Found	High	High	High	High	High	High	High	High	High	High	High	High	High	High	High	High	High	High	High	High	4	4	1	0.8123	0	0	1	1	1	1	1	1	524.041	524.043	0.02	4.14	1e-05	0.00217	64.0219	64.1463	6.934e-06	6.89e-06	5.677e-12	6.305e-16	4.012	5.096	6.18	491.58	491.58	64.92
FALSE	High	Unambiguous	LILDWVPYINGKFKK	[R].LILDWVPYINGKFKK.[D]			0.0143814	0.00107777	0.888	1	1	8	Q9CPX8	Q9CPX8 [40-54]			Cytochrome b-c1 complex subunit 10 OS=Mus musculus OX=10090 GN=Uqcr11 PE=3 SV=1	Q9CPX8	2	1834.06	15	3.781	0.409	0.743	1.92	-1.29	-0.43	0.0446175	0.298576	0.67568	0.299025	0.854235	0.999948	0	0	0	14.1473	18.8238	19.3921	11.9	152.2	188.7	44.8	62.2	140.1							1	1	1	1	1	1	11.9	152.2	188.7	44.8	62.2	140.1	27112.4	347897	431468	102500	142255	320375	Det	Det	Det	Imp	Det	Det	18144.6	347897	380659		116130	307376	1	3	3		2	3		Peak Found	High	High	Not Found	Peak Found	Peak Found	Not Found	Peak Found	Not Found	Peak Found	High	High	High	High	Peak Found	Not Found	Not Found	Not Found	Peak Found	Not Found	Peak Found	Peak Found	Peak Found	Peak Found	Peak Found	High	High	Not Found	Peak Found	Peak Found	Peak Found	High	High	Not Found	Peak Found	Peak Found	High	High	4	4	0.7101	0.6406	0	0	1	1	1	1	1	1	459.272	459.274	1.56	6.57	0.00072	0.00301	77.4167	77.4523	0.0005625	0.0003099	0.006729	0.005433	0.712	0.888	1.92	182.29	182.29	78.17
FALSE	High	Unambiguous	LILEQMQKDPQALSEHLKNPVIAQK	[R].LILEQMQKDPQALSEHLKNPVIAQK.[I]			6.87417e-10	5.87748e-05	5.397	1	1	25	Q60864	Q60864 [506-530]			Stress-induced-phosphoprotein 1 OS=Mus musculus OX=10090 GN=Stip1 PE=1 SV=1	Q60864	2	2871.58	25	0.613	0.237	3.007	-0.71	-2.07	1.59	0.133989	0.000352974	0.0025134	0.588936	0.00789396	0.0356087	0	0	0	24.813	24.8896	25.1332	129.4	142.8	53.6	79.3	33.9	161.1							1	1	1	1	1	1	129.4	142.8	53.6	79.3	33.9	161.1	2.35878e+07	2.60367e+07	9.76902e+06	1.44509e+07	6.18139e+06	2.93737e+07	Det	Det	Det	Det	Det	Det	1.57858e+07	2.60367e+07	8.61864e+06	1.36898e+07	5.04615e+06	2.81819e+07	6	6	5	5	5	6		High	High	High	High	High	High	High	High	High	High	High	High	High	High	Peak Found	High	High	High	High	High	High	High	High	High	High	High	High	High	High	High	High	High	High	High	High	High	n/a	High		4		0.7262		0		1		1		1		718.649		-1.11		-0.00079		57.4507		6.89e-06		6.305e-16		5.397	5.77			57.8
FALSE	High	Unambiguous	LILGLMMPPAHYDAKQLKK	[R].LILGLMMPPAHYDAKQLKK.[A]			0.0156036	0.00111519	0.871	1	2	2	P14824	P14824 [428-446]			Annexin A6 OS=Mus musculus OX=10090 GN=Anxa6 PE=1 SV=3	P14824; F8WIT2	2	2167.21	19	0.267	0.331	1.363	-1.9	-1.59	0.45	0.20872	0.41216	0.738695	0.73834	0.949128	0.999948	0	0	0	16.0461	17.8064	17.1898	89	218.9	82.8	23.8	72.6	112.9							1	1	1	1	1	1	89	218.9	82.8	23.8	72.6	112.9	73363.8	180411	68258.9	19599.8	59800.1	93056.8	Det	Det	Det	Det	Det	Det	49097.8	180411	60220.9	18567.5	48817.6	89281.2	1	1	1	1	1	1		Peak Found	Peak Found	Peak Found	Peak Found	Peak Found	High	Not Found	Peak Found	Not Found	Not Found	Peak Found	Not Found	Not Found	Peak Found	Not Found	Not Found	Peak Found	Not Found	Not Found	Peak Found	Not Found	Not Found	High	Not Found	Peak Found	Peak Found	Peak Found	Peak Found	Peak Found	High	Peak Found	Peak Found	Peak Found	Peak Found	Peak Found	High	High	High	5	5	0.5904	0.5568	0	0	1	1	1	1	1	1	434.248	434.248	-1.05	-1.05	-0.00046	-0.00046	54.7284	54.7284	0.0004422	0.0003459	0.005082	0.005991	0.764	0.871	2.73	170.45	170.45	55.08
FALSE	High	Unambiguous	LIINSLYKNKEIFLR	[K].LIINSLYKNKEIFLR.[E]			9.75018e-05	5.87748e-05	2.111	1	1	12	P08113	P08113 [88-102]			Endoplasmin OS=Mus musculus OX=10090 GN=Hsp90b1 PE=1 SV=2	P08113	2	1864.11	15	0.424	0.106	0.658	-1.24	-3.24	-0.6	0.143234	0.000269232	0.516418	0.610845	0.0062791	0.994355	0	0	0	19.6973	20.5453	20.3261	115.4	204.8	126.2	48.9	21.6	83.1							1	1	1	1	1	1	115.4	204.8	126.2	48.9	21.6	83.1	793907	1.40874e+06	868403	336512	148825	571548	Det	Det	Det	Det	Det	Det	531312	1.40874e+06	766142	318788	121493	548358	2	3	3	2	2	3		Peak Found	High	High	High	High	Peak Found	Peak Found	Not Found	Peak Found	Peak Found	High	Peak Found	High	High	High	Not Found	Peak Found	High	Peak Found	Not Found	High	Peak Found	Peak Found	Peak Found	Peak Found	High	High	High	High	Peak Found	Peak Found	High	High	High	High	Peak Found	High	High	4	4	0.737	0.5643	0	0	1	1	1	1	1	1	466.783	466.783	2.76	2.76	0.00128	0.00128	57.2667	57.2667	6.934e-06	6.89e-06	1.927e-05	7.215e-07	1.665	2.111	3.19	308.51	308.51	57.97
FALSE	High	Unambiguous	LLIRGGRIVNDDFSQVADVLVEDGVVR	[R].LLIRGGRIVNDDFSQVADVLVEDGVVR.[A]			8.47035e-06	5.87748e-05	2.801	1	1	9	Q9EQF5	Q9EQF5 [7-33]			Dihydropyrimidinase OS=Mus musculus OX=10090 GN=Dpys PE=1 SV=2	Q9EQF5	2	2954.61	27	1.376	0.415	0.969	0.46	-1.27	-0.05	0.618542	0.0477218	0.97232	0.999999	0.321257	0.999948	0	0	0	22.4305	23.4551	23.0824	60.1	180.1	102.8	82.7	74.8	99.6							1	1	1	1	1	1	60.1	180.1	102.8	82.7	74.8	99.6	2.866e+06	8.58729e+06	4.90216e+06	3.94222e+06	3.56726e+06	4.74918e+06	Det	Det	Det	Det	Det	Det	1.91803e+06	8.58729e+06	4.32489e+06	3.73459e+06	2.91212e+06	4.55649e+06	3	4	4	3	4	3		High	High	High	High	Peak Found	High	Peak Found	Peak Found	High	High	High	High	High	High	Peak Found	High	Peak Found	Peak Found	Peak Found	Peak Found	Peak Found	Peak Found	High	High	High	High	High	High	Peak Found	High	High	High	High	High	Peak Found	High	n/a	High		4		0.5962		0		1		1		1		739.403		-4.68		-0.00346		90.2814		6.89e-06		3.44e-09		2.801	4.78			90.72
FALSE	High	Unambiguous	LLIVSNPVDILTYVAWKISGFPKNR	[K].LLIVSNPVDILTYVAWKISGFPKNR.[V]			6.67743e-10	5.87748e-05	5.405	1	6	7	A0A1B0GSR9	A0A1B0GSR9 [116-140]			L-lactate dehydrogenase OS=Mus musculus OX=10090 GN=Ldha PE=1 SV=1	A0A1B0GQX5; A0A1B0GT41; D3YZQ9; A0A1B0GSR9; A0A1B0GSX0; P06151	2	2843.62	25	0.256	0.386	0.429	-1.97	-1.37	-1.22		0.226747	0.26851		0.764182	0.828702	0	0	0		19.3735	19.0824	25.6	220.7	183.4	6.6	85.2	78.6							1	1	1	1	1	1	25.6	220.7	183.4	6.6	85.2	78.6	59906.3	516443	429137	15330.2	199366	183953	Imp	Det	Det	Imp	Det	Det		516443	378603		162752	176489		3	3		1	3		Not Found	High	High	Not Found	High	High	Not Found	Not Found	Not Found	Peak Found	Peak Found	High	High	High	High	Not Found	Not Found	Not Found	Not Found	Not Found	High	Not Found	High	High	Not Found	High	High	Not Found	High	High	Not Found	High	High	Not Found	High	High	n/a	High		4		0.5967		0		1		1		1		711.663		4.67		0.00332		107.326		6.89e-06		6.305e-16		5.282	6.57			107.83
FALSE	High	Unambiguous	ILMAINGKVFDVTKGR	[R].ILMAINGKVFDVTKGR.[K]			2.36704e-08	5.87748e-05	4.422	1	1	42	O55022	O55022 [89-104]			Membrane-associated progesterone receptor component 1 OS=Mus musculus OX=10090 GN=Pgrmc1 PE=1 SV=4	O55022	2	1762	16	0.468	0.769	1.506	-1.1	-0.38	0.59	0.0892115	0.564433	0.438532	0.46834	0.999995	0.96455	0	0	0	22.4959	23.0636	22.933	122.9	124.5	79.6	57.5	95.7	119.8							1	1	1	1	1	1	122.9	124.5	79.6	57.5	95.7	119.8	5.31618e+06	5.38672e+06	3.44128e+06	2.4882e+06	4.14004e+06	5.18207e+06	Det	Det	Det	Det	Det	Det	3.55779e+06	5.38672e+06	3.03604e+06	2.35716e+06	3.3797e+06	4.97182e+06	6	6	6	5	6	6		High	High	High	High	High	High	Peak Found	High	High	High	High	High	High	High	High	High	Peak Found	High	High	High	High	High	High	High	High	High	High	High	High	High	High	High	High	High	High	High	High	High	4	4	0.8277	0.7449	0	0	1	1	1	1	1	1	441.256	441.256	-0.23	-0.23	-0.0001	-0.0001	52.3493	52.3493	6.934e-06	6.89e-06	7.422e-10	1.205e-14	3.251	4.422	4.9	376.58	376.58	52.6
FALSE	High	Unambiguous	LLNKFLNKQAPQTVHLPSGETLDVFDAAER	[R].LLNKFLNKQAPQTVHLPSGETLDVFDAAER.[Y]			0.000113304	5.87748e-05	2.066	1	1	3	P28271	P28271 [729-758]			Cytoplasmic aconitate hydratase OS=Mus musculus OX=10090 GN=Aco1 PE=1 SV=3	P28271	2	3351.77	30	1.043	1.333	0.228	0.06	0.42	-2.13		0.801187	0.280182		0.999995	0.842077	0	0	0		19.9426	17.5798	35.9	181.7	83.6	37.5	242.2	19.1							1	1	1	1	1	1	35.9	181.7	83.6	37.5	242.2	19.1	95415.1	482500	222057	99550.2	643365	50630.8	Imp	Det	Det	Imp	Det	Imp		482500	195908		525208			1	1		1			High	High	High	Not Found	Peak Found	Not Found	Not Found	Not Found	High	Not Found	High	Not Found	Not Found	High	Not Found	Not Found	Not Found	Not Found	Not Found	Peak Found	Not Found	Not Found	Not Found	Not Found	High	High	High	Not Found	Peak Found	Not Found	High	High	High	Not Found	Peak Found	Not Found	n/a	High		5		0.6016		0		1		1		1		671.161		1.23		0.00082		70.0397		6.89e-06		1.02e-06		2.066	3.79			70.5
FALSE	High	Unambiguous	LIPPFHAASAQLTSLVDADARAFAACLEAIKLPK	[R].LIPPFHAASAQLTSLVDADARAFAACLEAIKLPK.[N]	1xCarbamidomethyl [C26]	1xCarbamidomethyl [C26]	0.00393736	0.00031838	1.152	1	1	1	Q91XD4	Q91XD4 [394-427]			Formimidoyltransferase-cyclodeaminase OS=Mus musculus OX=10090 GN=Ftcd PE=1 SV=1	Q91XD4	2	3605.95	34	0.405	0.79	2.107	-1.3	-0.34	1.08	0.41034	0.683921	0.607303	0.946383	0.999995	0.999948	0	0	0	16.9047	19.8146	17.5129	75.3	230.2	26.5	30.5	181.8	55.7							1	1	1	1	1	1	75.3	230.2	26.5	30.5	181.8	55.7	183339	560610	64412.6	74239.6	442834	135707	Det	Det	Det	Imp	Det	Det	122697	560610	56827.5		361506	130201	1	1	1		1	1		Peak Found	Peak Found	Peak Found	Not Found	High	Peak Found	Peak Found	Not Found	Not Found	Peak Found	Not Found	Not Found	Peak Found	Not Found	Not Found	Not Found	Not Found	Not Found	High	Not Found	Not Found	Peak Found	Not Found	Not Found	Peak Found	Peak Found	Peak Found	Not Found	High	Peak Found	Peak Found	Peak Found	Peak Found	Not Found	High	Peak Found	n/a	High		5		0.266		0		1		1		1		722		5.97		0.00431		104.35		7.381e-05		0.001172		1.152	4.21			104.71
FALSE	High	Unambiguous	ILPPGEVPLKDLYPKDVTPPQTAGYIEVTDLQAK	[R].ILPPGEVPLKDLYPKDVTPPQTAGYIEVTDLQAK.[K]			5.43528e-05	5.87748e-05	2.281	1	1	6	Q8CC88	Q8CC88 [1427-1460]			von Willebrand factor A domain-containing protein 8 OS=Mus musculus OX=10090 GN=Vwa8 PE=1 SV=2	Q8CC88	2	3706	34	6.814	0.502	1.749	2.77	-0.99	0.81		0.366495			0.919288		0	0	0		16.6708		6.3	200.1	91.1	42.7	100.4	159.3							1	1	1	1	1	1	6.3	200.1	91.1	42.7	100.4	159.3	3269.51	104327	47495.5	22277.6	52360.4	83051.5	Imp	Det	Imp	Imp	Imp	Imp		104327						1						Not Found	High	Not Found	Not Found	Not Found	High	Not Found	Not Found	Not Found	High	High	High	Not Found	Not Found	Not Found	Not Found	Not Found	Not Found	Not Found	Not Found	Not Found	Not Found	High	High	Not Found	High	Not Found	Not Found	Not Found	High	Not Found	High	Not Found	Not Found	Not Found	High	n/a	High		4		0.5286		0		1		1		1		927.256		0.89		0.00082		86.9283		6.89e-06		1.941e-07		2.281	2.8			86.65
FALSE	High	Unambiguous	ILQACGGHSLGAYSISSGIQPIREDVAQYIERR	[R].ILQACGGHSLGAYSISSGIQPIREDVAQYIERR.[D]	1xCarbamidomethyl [C5]	1xCarbamidomethyl [C5]	3.25783e-08	5.87748e-05	4.334	1	3	38	Q8QZR5	Q8QZR5 [111-143]			Alanine aminotransferase 1 OS=Mus musculus OX=10090 GN=Gpt PE=1 SV=3	A0A2R8VHV7; Q8QZR5; A0A2R8VHW0	2	3644.86	33	0.466	0.596	1.853	-1.1	-0.75	0.89	0.0407461	0.184601	0.111488	0.281021	0.700203	0.541659	0	0	0	25.7057	25.5493	25.0397	182.5	122.4	48	85.1	73	89							1	1	1	1	1	1	182.5	122.4	48	85.1	73	89	4.92611e+07	3.30298e+07	1.29653e+07	2.29669e+07	1.96904e+07	2.40266e+07	Det	Det	Det	Det	Det	Det	3.29674e+07	3.30298e+07	1.14385e+07	2.17572e+07	1.60742e+07	2.30518e+07	6	8	5	4	8	7		High	High	High	High	High	High	High	High	High	High	High	High	High	High	High	High	High	High	Peak Found	High	High	High	High	High	High	High	High	High	High	High	High	High	High	High	High	High	n/a	High		5		0.6743		0		1		1		1		729.78		2.49		0.00181		73.4853		6.89e-06		2.378e-14		4.334	5.71			74.59
FALSE	High	Unambiguous	ILQACGGNSLGSYSASQGVNCIREDVAAFITRR	[R].ILQACGGNSLGSYSASQGVNCIREDVAAFITRR.[D]	2xCarbamidomethyl [C5; C21]	2xCarbamidomethyl [C5; C21]	0.0457455	0.00291294	0.65	1	1	1	Q8BGT5	Q8BGT5 [138-170]			Alanine aminotransferase 2 OS=Mus musculus OX=10090 GN=Gpt2 PE=1 SV=1	Q8BGT5	2	3570.75	33																																																																			No Quan Values	Not Found	Not Found	Not Found	Not Found	Not Found	High	Not Found	Not Found	Not Found	Not Found	Not Found	Not Found	Not Found	Not Found	Not Found	Not Found	Not Found	Not Found	Not Found	Not Found	Not Found	Not Found	Not Found	High	Not Found	Not Found	Not Found	Not Found	Not Found	High	Not Found	Not Found	Not Found	Not Found	Not Found	High	n/a	High		4		0.293		0		1		1		1		893.448		4.26		0.00381		89.9691		0.00104		0.01513		0.65	2.56
FALSE	High	Unambiguous	ILQDYKSLQDIIAILGMDELSEEDKLTVSR	[K].ILQDYKSLQDIIAILGMDELSEEDKLTVSR.[A]			1.18092e-12	5.87748e-05	7.151	1	1	10	P56480	P56480 [427-456]			ATP synthase subunit beta, mitochondrial OS=Mus musculus OX=10090 GN=Atp5f1b PE=1 SV=2	P56480	2	3435.79	30	0.055	0.177	0.301	-4.17	-2.5	-1.73	2.3409e-09	0.00139395	0.0309122	1.18955e-07	0.0243705	0.241364	0	0	0	21.814	21.4972	21.1927	276.1	139.9	110.6	15.3	24.7	33.3							1	1	1	1	1	1	276.1	139.9	110.6	15.3	24.7	33.3	5.10794e+06	2.58703e+06	2.04643e+06	283442	457053	616334	Det	Det	Det	Det	Det	Det	3.41843e+06	2.58703e+06	1.80544e+06	268514	373113	591327	3	3	3	2	2	2		High	High	High	Peak Found	High	High	High	High	Peak Found	High	High	High	Peak Found	High	High	Peak Found	Peak Found	Not Found	High	Peak Found	Not Found	Not Found	High	High	High	High	High	Peak Found	High	High	High	High	High	Peak Found	High	High	n/a	High		4		0.7367		0		1		1		1		859.705		2.01		0.00173		105.589		6.89e-06		6.305e-16		7.151	5.81			105.64
FALSE	High	Unambiguous	ILQDYKSLQDIIAILGMDELSEEDKLTVSR	[K].ILQDYKSLQDIIAILGMDELSEEDKLTVSR.[A]	1xOxidation [M17]	1xOxidation [M17]	5.35664e-08	5.87748e-05	4.197	1	1	1	P56480	P56480 [427-456]			ATP synthase subunit beta, mitochondrial OS=Mus musculus OX=10090 GN=Atp5f1b PE=1 SV=2	P56480	2	3451.79	30	0.156	22.59	0.208	-2.68	4.5	-2.27	0.133684	0.0229085	0.0755488	0.588485	0.195972	0.431005	0	0	0	18.0602	18.1174	19.2327	160.8	6.1	224.3	25.1	137.2	46.6							1	1	1	1	1	1	160.8	6.1	224.3	25.1	137.2	46.6	408396	15420.5	569622	63625.8	348349	118294	Det	Imp	Det	Imp	Det	Det	273314		502544		284373	113494	1		1		1	1		Peak Found	Not Found	High	Not Found	Peak Found	Peak Found	Not Found	Peak Found	Not Found	Not Found	Not Found	Not Found	Not Found	High	Not Found	Not Found	Not Found	Not Found	Not Found	Peak Found	Not Found	Not Found	Peak Found	Not Found	Peak Found	Not Found	High	Not Found	Peak Found	Peak Found	Peak Found	Not Found	High	Not Found	Peak Found	Peak Found	n/a	High		4		0.5399		0		1		1		1		863.702		-0.44		-0.00038		104.106		6.89e-06		6.85e-14		4.197	6.26			104.39
FALSE	High	Unambiguous	ILQESGLKYVAVMPPHIGDQPLTGAYTVTLDGRGPSR	[K].ILQESGLKYVAVMPPHIGDQPLTGAYTVTLDGRGPSR.[V]			7.90925e-09	5.87748e-05	4.724	1	3	3	Q923D2	Q923D2 [138-174]			Flavin reductase (NADPH) OS=Mus musculus OX=10090 GN=Blvrb PE=1 SV=3	Q923D2; E9PZC3; E9PZC4	2	3937.06	37	0.399	0.293	0.677	-1.32	-1.77	-0.56	0.0362658	0.0416439	0.47482	0.259894	0.294199	0.98011	0	0	0	21.4204	20.4847	21.1573	205.1	90.6	116.8	81.9	26.5	79.1							1	1	1	1	1	1	205.1	90.6	116.8	81.9	26.5	79.1	2.67964e+06	1.1844e+06	1.52682e+06	1.06966e+06	346560	1.03371e+06	Det	Det	Det	Det	Det	Det	1.79332e+06	1.1844e+06	1.34702e+06	1.01333e+06	282913	991765	2	1	1	2	1	2		High	High	High	Peak Found	Peak Found	Peak Found	Not Found	Peak Found	High	Not Found	High	Not Found	Not Found	High	Not Found	Not Found	Peak Found	Peak Found	Not Found	Peak Found	Not Found	Not Found	Peak Found	Peak Found	High	High	High	Peak Found	Peak Found	Peak Found	High	High	High	Peak Found	Peak Found	Peak Found	n/a	High		5		0.6265		0		1		1		1		788.218		-0.88		-0.00069		77.8477		6.89e-06		1.155e-15		4.724	6.72			78.09
FALSE	High	Unambiguous	LLQGNLKETLFDWPDKK	[K].LLQGNLKETLFDWPDKK.[S]			0.0933285	0.00536133	0.512	1	4	2	P60334	P60334 [97-113]			Cysteine dioxygenase type 1 OS=Mus musculus OX=10090 GN=Cdo1 PE=1 SV=1	A0A3Q4EGC3; A0A3Q4L347; P60334; A0A3Q4EH84	2	2045.11	17	0.805	0.556	1.052	-0.31	-0.85	0.07			0.97463			0.999948	0	0	0			18.9045	37.4	81.5	197.7	30.1	45.3	207.9							1	1	1	1	1	1	37.4	81.5	197.7	30.1	45.3	207.9	49088.6	106989	259431	39539.3	59512.7	272889	Imp	Imp	Det	Imp	Imp	Det			228881			261816			1			1		Not Found	Not Found	High	Not Found	Not Found	Peak Found	Not Found	Not Found	Not Found	Not Found	Not Found	Not Found	High	Not Found	Not Found	Not Found	Not Found	Not Found	Not Found	Not Found	Not Found	Peak Found	Not Found	Not Found	Not Found	Not Found	High	Not Found	Not Found	Peak Found	Not Found	Not Found	High	Not Found	Not Found	Peak Found	High	High	4	4	0.5154	0.2675	0	0	1	1	1	1	1	1	512.029	512.029	-5.3	-5.3	-0.00271	-0.00271	63.471	63.471	0.003357	0.001643	0.05842	0.02331	0.291	0.512	2.28	150.9	150.9	63.79
FALSE	High	Unambiguous	IIQLLDDYPKCFIVGADNVGSKQMQQIR	[K].IIQLLDDYPKCFIVGADNVGSKQMQQIR.[M]	1xCarbamidomethyl [C11]	1xCarbamidomethyl [C11]	1.15098e-09	5.87748e-05	5.255	1	2	2	P14869	P14869 [17-44]			60S acidic ribosomal protein P0 OS=Mus musculus OX=10090 GN=Rplp0 PE=1 SV=3	P14869; D3YVM5	2	3249.68	28	4.565	0.717	3.471	2.19	-0.48	1.8	0.0122902		0.289622	0.115461		0.85381	0	0	0	19.3635		18.1166	63.5	39	40.1	290.1	27.9	139.3							1	1	1	1	1	1	63.5	39	40.1	290.1	27.9	139.3	135068	82846.2	85348.5	616622	59406.4	296239	Det	Imp	Imp	Det	Imp	Det	90392.5			584146		284220	1			1		1		High	Not Found	Not Found	High	Not Found	Peak Found	High	Peak Found	Not Found	Not Found	Not Found	Not Found	Not Found	Not Found	Not Found	Not Found	High	Not Found	Not Found	Not Found	Not Found	Not Found	Peak Found	Not Found	High	Not Found	Not Found	High	Not Found	Peak Found	High	Not Found	Not Found	High	Not Found	Peak Found	n/a	High		4		0.6386		0		1		1		1		813.173		-2.27		-0.00184		81.3589		6.89e-06		6.305e-16		5.255	4.98			81.71
FALSE	High	Unambiguous	IIQLLDDYPKCFIVGADNVGSKQMQQIR	[K].IIQLLDDYPKCFIVGADNVGSKQMQQIR.[M]	1xAcetyl [K22]; 1xOxidation [M24]	1xAcetyl [K22]; 1xOxidation [M24]	0.00301255	0.000275325	1.206	1	2	1	P14869	P14869 [17-44]	P14869 1xAcetyl [K38]	P14869 1xAcetyl [K38]	60S acidic ribosomal protein P0 OS=Mus musculus OX=10090 GN=Rplp0 PE=1 SV=3	P14869; D3YVM5	2	3250.66	28	20.504	0.73	100	4.36	-0.45	6.64	1.10751e-05	0.586707	1e-17	0.000299206	0.999995	1.17781e-15	0	0	0	19.244	20.5406		6.1	182.3	0.4	125	133	153.1							1	1	1	1	1	1	6.1	182.3	0.4	125	133	153.1	31966.2	955844	2249.88	655440	697433	802830	Imp	Det	Imp	Det	Det	Det		955844		620920	569346	770256		1		1	1	1		Not Found	Peak Found	Not Found	Peak Found	High	Peak Found	Not Found	Not Found	Not Found	Not Found	Not Found	Peak Found	Not Found	Not Found	Not Found	Not Found	Not Found	Peak Found	Not Found	Not Found	High	Not Found	Not Found	Peak Found	Not Found	Peak Found	Not Found	Peak Found	High	Peak Found	Not Found	Peak Found	Not Found	Peak Found	High	Peak Found	n/a	High		4		0.0229		0		1		1		1		813.427		8.04		0.00653		80.8338		5.17e-05		0.0008134		1.206	2.18			81.34
FALSE	High	Unambiguous	ILQNIQVFDFTFSPEEMKQLDALNKNWR	[R].ILQNIQVFDFTFSPEEMKQLDALNKNWR.[Y]			1.49475e-09	5.87748e-05	5.183	1	1	4	Q9JII6	Q9JII6 [270-297]			Aldo-keto reductase family 1 member A1 OS=Mus musculus OX=10090 GN=Akr1a1 PE=1 SV=3	Q9JII6	2	3424.74	28	0.297	0.682	6.102	-1.75	-0.55	2.61	0.032508	0.420893	0.0563806	0.239997	0.953938	0.360137	0	0	0	20.5709	19.9577	18.5526	266.2	106.3	10.7	79.1	72.5	65.1							1	1	1	1	1	1	266.2	106.3	10.7	79.1	72.5	65.1	1.6381e+06	654252	65675.9	486948	445963	400763	Det	Det	Imp	Det	Det	Det	1.09628e+06	654252		461301	364060	384503	1	2		1	1	1		High	Peak Found	Not Found	High	Peak Found	High	Not Found	Peak Found	High	Peak Found	Peak Found	Not Found	Not Found	Not Found	Not Found	High	Not Found	High	Peak Found	Not Found	Not Found	Not Found	High	Not Found	High	Peak Found	Not Found	High	Peak Found	High	High	Peak Found	Not Found	High	Peak Found	High	n/a	High		4		0.7596		0		1		1		1		856.944		4.87		0.00417		102.118		6.89e-06		6.305e-16		5.183	6.53			101.65
FALSE	High	Unambiguous	ILQNIQVFDFTFSPEEMKQLDALNKNWR	[R].ILQNIQVFDFTFSPEEMKQLDALNKNWR.[Y]	1xOxidation [M17]	1xOxidation [M17]	5.57484e-08	5.87748e-05	4.186	1	1	6	Q9JII6	Q9JII6 [270-297]			Aldo-keto reductase family 1 member A1 OS=Mus musculus OX=10090 GN=Akr1a1 PE=1 SV=3	Q9JII6	2	3440.73	28	1.755	0.449	0.764	0.81	-1.15	-0.39		0.160885	0.704055		0.65066	0.999948	0	0	0		20.4902	20.5734	2.4	195.8	175.5	4.2	87.9	134.1							1	1	1	1	1	1	2.4	195.8	175.5	4.2	87.9	134.1	13233.2	1.07775e+06	966000	23230.3	484062	738047	Imp	Det	Det	Imp	Det	Det		1.07775e+06	852246		395162	708102		3	3		1	3		Not Found	High	High	Not Found	High	High	Not Found	Not Found	Not Found	Peak Found	High	High	High	Peak Found	Peak Found	Not Found	Not Found	Not Found	Not Found	Not Found	High	Peak Found	High	Peak Found	Not Found	High	High	Not Found	High	High	Not Found	High	High	Not Found	High	High	n/a	High		4		0.5893		0		1		1		1		860.94		2.14		0.00184		94.8622		6.89e-06		7.488e-14		4.186	5.99			96.12
FALSE	High	Unambiguous	LLRAVIMGAPGSGKGTVSSR	[R].LLRAVIMGAPGSGKGTVSSR.[I]			1.47641e-05	5.87748e-05	2.647	1	1	16	Q9WTP7	Q9WTP7 [7-26]			GTP:AMP phosphotransferase AK3, mitochondrial OS=Mus musculus OX=10090 GN=Ak3 PE=1 SV=3	Q9WTP7	2	1957.1	20	0.549	0.743	1.296	-0.87	-0.43	0.37	0.24985	0.542537	0.727901	0.799146	0.996528	0.999948	0	0	0	20.209	20.6788	20.3444	126.4	129.6	77.7	69.4	96.3	100.7							1	1	1	1	1	1	126.4	129.6	77.7	69.4	96.3	100.7	1.0191e+06	1.04477e+06	626189	559519	776425	811751	Det	Det	Det	Det	Det	Det	682018	1.04477e+06	552451	530050	633831	778816	3	3	3	3	3	3		High	High	High	High	High	Peak Found	Peak Found	Peak Found	High	Peak Found	High	Peak Found	Peak Found	High	High	High	Peak Found	Peak Found	High	High	High	Peak Found	Peak Found	Peak Found	High	High	High	High	High	Peak Found	High	High	High	High	High	Peak Found	High	High	4	4	0.7359	0.6911	0	0	1	1	1	1	1	1	490.031	490.031	0.51	0.51	0.00025	0.00025	32.069	32.069	6.934e-06	6.89e-06	7.771e-07	1.134e-08	2.166	2.647	3.14	307.84	307.84	31.9
FALSE	High	Unambiguous	LIRDGSIDLVINLPNNNTKFVHDNYVIR	[K].LIRDGSIDLVINLPNNNTKFVHDNYVIR.[R]			5.34105e-05	5.87748e-05	2.286	1	1	4	Q8C196	Q8C196 [1426-1453]			Carbamoyl-phosphate synthase [ammonia], mitochondrial OS=Mus musculus OX=10090 GN=Cps1 PE=1 SV=2	Q8C196	2	3252.75	28	3.64	0.024	0.965	1.86	-5.4	-0.05		1.71991e-07			8.85919e-06		0	0	0		19.751		10.8	440.1	50.5	39.4	10.5	48.7							1	1	1	1	1	1	10.8	440.1	50.5	39.4	10.5	48.7	21681.2	882361	101294	78915.3	20966.6	97724.4	Imp	Det	Imp	Imp	Imp	Imp		882361						1						High	High	Not Found	High	Not Found	Not Found	Not Found	High	High	High	Not Found	Not Found	Not Found	Not Found	Not Found	High	Not Found	Not Found	Not Found	Not Found	Not Found	Not Found	Not Found	Not Found	High	High	Not Found	High	Not Found	Not Found	High	High	Not Found	High	Not Found	Not Found	n/a	High		4		0.6197		0		1		1		1		813.942		-0.56		-0.00045		71.6613		6.89e-06		1.866e-07		2.286	3.55			72.14
FALSE	High	Unambiguous	IIRDKGTMLGK	[K].IIRDKGTMLGK.[I]			9.68479e-05	5.87748e-05	2.113	1	1	21	Q8C196	Q8C196 [172-182]			Carbamoyl-phosphate synthase [ammonia], mitochondrial OS=Mus musculus OX=10090 GN=Cps1 PE=1 SV=2	Q8C196	2	1231.72	11	0.626	0.434	1.163	-0.67	-1.2	0.22	0.170607	0.0437623	0.745415	0.672477	0.302859	0.999948	0	0	0	24.6559	24.6707	24.0924	153.8	144.8	65.8	96.3	62.9	76.5							1	1	1	1	1	1	153.8	144.8	65.8	96.3	62.9	76.5	2.09337e+07	1.97201e+07	8.95381e+06	1.31145e+07	8.55832e+06	1.04104e+07	Det	Det	Det	Det	Det	Det	1.40096e+07	1.97201e+07	7.89943e+06	1.24238e+07	6.98655e+06	9.98806e+06	4	4	3	4	2	3		High	High	Peak Found	High	High	High	High	Peak Found	Peak Found	High	High	High	Peak Found	Peak Found	Peak Found	Peak Found	High	High	Peak Found	Peak Found	High	Peak Found	High	High	High	High	Peak Found	High	High	High	High	High	Peak Found	High	High	High	High	High	3	3	0.5705	0.6078	0	0	1	1	1	1	1	1	411.244	411.244	-1.53	-1.53	-0.00063	-0.00063	12.5608	12.5608	6.934e-06	6.89e-06	1.265e-05	7.105e-07	1.731	2.113	3.57	344.36	344.36	12.69
FALSE	High	Unambiguous	LLRTNLDESDVQPVKEQLAQAMFDHIPVGVGSK	[R].LLRTNLDESDVQPVKEQLAQAMFDHIPVGVGSK.[G]			0.000513163	0.000105969	1.611	1	1	1	Q99LF4	Q99LF4 [126-158]			tRNA-splicing ligase RtcB homolog OS=Mus musculus OX=10090 GN=Rtcb PE=1 SV=1	Q99LF4	2	3634.89	33																																																																			No Quan Values	High	Not Found	Not Found	Not Found	Not Found	Not Found	High	Not Found	Not Found	Not Found	Not Found	Not Found	Not Found	Not Found	Not Found	Not Found	Not Found	Not Found	Not Found	Not Found	Not Found	Not Found	Not Found	Not Found	High	Not Found	Not Found	Not Found	Not Found	Not Found	High	Not Found	Not Found	Not Found	Not Found	Not Found	n/a	High		5		0.4686		0		1		1		1		727.781		-4.32		-0.00314		81.2704		1.124e-05		3.505e-05		1.611	3.5
FALSE	High	Unambiguous	ILRVAPPFVVVYLIYTWGNQEFEQSKR	[R].ILRVAPPFVVVYLIYTWGNQEFEQSKR.[K]			1.20379e-10	5.87748e-05	5.877	1	1	12	Q9CQ69	Q9CQ69 [46-72]			Cytochrome b-c1 complex subunit 8 OS=Mus musculus OX=10090 GN=Uqcrq PE=1 SV=3	Q9CQ69	2	3252.76	27	1.372	0.675	0.447	0.46	-0.57	-1.16	0.746829	0.456555	0.208935	0.999999	0.970138	0.745492	0	0	0	18.8605	20.7807	20.1772	37.9	182.1	141.7	52	122.9	63.4							1	1	1	1	1	1	37.9	182.1	141.7	52	122.9	63.4	241698	1.16136e+06	903991	331665	784086	404463	Det	Det	Det	Det	Det	Det	161754	1.16136e+06	797539	314197	640086	388052	2	4	4	2	3	3		High	High	High	High	High	High	High	Not Found	High	High	High	High	Peak Found	Peak Found	High	High	Not Found	Peak Found	High	High	High	High	High	Peak Found	High	High	High	High	High	High	High	High	High	High	High	High	n/a	High		4		0.7972		0		1		1		1		813.942		-3.72		-0.00302		107.499		6.89e-06		6.305e-16		5.007	4.93			107.98
FALSE	High	Unambiguous	LLSEQDGSLKDILRR	[K].LLSEQDGSLKDILRR.[S]			0.00020131	0.000105969	1.887	1	1	22	P28230	P28230 [251-265]			Gap junction beta-1 protein OS=Mus musculus OX=10090 GN=Gjb1 PE=1 SV=3	P28230	2	1742.98	15	1.849	0.47	0.724	0.89	-1.09	-0.47	0.409833	0.158684	0.588522	0.946171	0.648049	0.999948	0	0	0	19.8001	21.346	20.8545	37.8	193.3	120.7	70	90.8	87.3							1	1	1	1	1	1	37.8	193.3	120.7	70	90.8	87.3	377171	1.92666e+06	1.20247e+06	697218	905107	870348	Det	Det	Det	Det	Det	Det	252417	1.92666e+06	1.06087e+06	660497	738880	835035	4	4	4	3	3	4		High	High	High	High	High	High	High	Peak Found	Peak Found	High	High	High	High	High	Peak Found	Peak Found	Peak Found	High	High	High	High	Peak Found	High	High	High	High	High	High	High	High	High	High	High	High	High	High	High	High	4	4	0.5514	0.3951	0	0	1	1	1	1	1	1	436.5	436.499	0.67	-0.29	0.00029	-0.00013	47.1342	46.87	6.934e-06	1.124e-05	7.383e-05	4.091e-06	1.455	1.887	3.24	205.88	205.88	47.56
FALSE	High	Unambiguous	LLSHCLLVTLASHHPADFTPAVHASLDKFLASVSTVLTSKYR	[K].LLSHCLLVTLASHHPADFTPAVHASLDKFLASVSTVLTSKYR.[-]	1xCarbamidomethyl [C5]	1xCarbamidomethyl [C5]	2.65383e-15	5.87748e-05	8.831	2	2	51	Q91VB8; P01942	Q91VB8 [101-142]; P01942 [101-142]			Alpha globin 1 OS=Mus musculus OX=10090 GN=Hba-a1 PE=1 SV=1 Hemoglobin subunit alpha OS=Mus musculus OX=10090 GN=Hba PE=1 SV=2	Q91VB8; P01942	2	4603.45	42	0.054	1.165	1.721	-4.22	0.22	0.78	5.75318e-13	0.866172	0.240761	4.41396e-11	0.999995	0.794726	0	0	0	26.6285	28.3627	29.117	74.5	91.5	118.9	4	106.6	204.6							1	1	1	1	1	1	74.5	91.5	118.9	4	106.6	204.6	1.44091e+08	1.7691e+08	2.29812e+08	7.72499e+06	2.06101e+08	3.95528e+08	Det	Det	Det	Det	Det	Det	9.64312e+07	1.7691e+08	2.0275e+08	7.31813e+06	1.6825e+08	3.7948e+08	7	14	12	5	12	14	Shared	High	High	High	High	High	High	High	High	High	High	High	High	High	High	High	Peak Found	Peak Found	High	High	High	High	High	High	High	High	High	High	High	High	High	High	High	High	High	High	High	n/a	High		4		0.7744		0		1		1		1		1151.62		0.94		0.00108		101.559		6.89e-06		6.305e-16		6.31	5.85			101.52
FALSE	High	Unambiguous	IISMRTQLVSNLKK	[R].IISMRTQLVSNLKK.[E]			0.023589	0.00168381	0.785	1	1	8	P05202	P05202 [351-364]			Aspartate aminotransferase, mitochondrial OS=Mus musculus OX=10090 GN=Got2 PE=1 SV=1	P05202	2	1630.97	14	0.516	0.633	0.793	-0.96	-0.66	-0.33	0.210374	0.383165	0.706891	0.740141	0.929711	0.999948	0	0	0	19.8747	20.0717	20.0373	137.7	120.5	108.6	71	76.2	86.1							1	1	1	1	1	1	137.7	120.5	108.6	71	76.2	86.1	830429	726725	654812	428121	459740	519384	Det	Det	Det	Det	Det	Det	555754	726725	577703	405573	375307	498311	2	2	2	2	2	2		High	Peak Found	Peak Found	High	High	High	High	Peak Found	Not Found	Peak Found	Peak Found	Not Found	Peak Found	Peak Found	Not Found	High	Peak Found	Not Found	Peak Found	High	Not Found	High	Peak Found	Not Found	High	Peak Found	Peak Found	High	High	High	High	Peak Found	Peak Found	High	High	High	High	High	4	4	0.5142	0.2821	0	0	1	1	1	1	1	1	408.498	408.498	0.77	0.77	0.00031	0.00031	32.4282	32.4282	0.001158	0.0005472	0.01137	0.009348	0.61	0.785	1.56	162.85	162.85	32.43
FALSE	High	Unambiguous	LISWYDNEYGYSNRVVDLMAYMASKE	[K].LISWYDNEYGYSNRVVDLMAYMASKE.[-]			0.0177629	0.00127008	0.844	2	4	3	P16858; S4R1W1	P16858 [308-333]; S4R1W1 [308-333]			Glyceraldehyde-3-phosphate dehydrogenase OS=Mus musculus OX=10090 GN=Gapdh PE=1 SV=2 Glyceraldehyde-3-phosphate dehydrogenase OS=Mus musculus OX=10090 GN=Gm3839 PE=1 SV=1	A0A1D5RLD8; A0A0A0MQF6; P16858; S4R1W1	2	3117.43	26																																																																			No Quan Values	Not Found	Not Found	High	Not Found	High	Not Found	Not Found	Not Found	Not Found	Not Found	Not Found	Not Found	High	Not Found	High	Not Found	Not Found	Not Found	High	Not Found	Not Found	Not Found	Not Found	Not Found	Not Found	Not Found	High	Not Found	High	Not Found	Not Found	Not Found	High	Not Found	High	Not Found	n/a	High		3		0.4136		0		1		1		1		1039.81		-9.07		-0.00942		103.456		0.0003926		0.006925		0.844	2.2
FALSE	High	Unambiguous	ILTDKLKEAETR	[K].ILTDKLKEAETR.[A]			0.0848298	0.00483595	0.53	2	7	3	P21107-2; E9Q5J9	P21107-2 [191-202]; E9Q5J9 [228-239]			Isoform 2 of Tropomyosin alpha-3 chain OS=Mus musculus OX=10090 GN=Tpm3 Tropomyosin alpha-3 chain OS=Mus musculus OX=10090 GN=Tpm3 PE=1 SV=1	D3Z6I8; P21107-2; D3Z2H9; E9Q5J9; A0A0R4J1P2; P21107; E9Q7Q3	2	1416.81	12	0.717	1.153	0.968	-0.48	0.21	-0.05	0.618483	0.828141	0.936256	0.999999	0.999995	0.999948	0	0	0	18.9616	19.7381	19.5509	92.5	110.1	103.7	66.4	127	100.3							1	1	1	1	1	1	92.5	110.1	103.7	66.4	127	100.3	378504	450376	424162	271513	519505	410528	Det	Det	Det	Det	Det	Det	253309	450376	374213	257213	424095	393871	2	2	2	2	2	2	Shared	High	Peak Found	Peak Found	High	Peak Found	Peak Found	Not Found	Peak Found	High	Not Found	Peak Found	Peak Found	Not Found	Peak Found	Peak Found	Not Found	High	Peak Found	Not Found	Peak Found	Peak Found	Not Found	Peak Found	Peak Found	High	Peak Found	Peak Found	High	Peak Found	Peak Found	High	Peak Found	Peak Found	High	Peak Found	Peak Found	High	High	3	3	0.0746	0.1223	0	0	1	1	1	1	1	1	472.94	472.94	-0.31	0.89	-0.00014	0.00042	22.9341	23.0902	0.00162	0.001586	0.01683	0.0225	0.53	0.522	1.39	120.45	120.45	23.18
FALSE	High	Selected	ILTFDQLALESPKGRGTVLLSGPR	[K].ILTFDQLALESPKGRGTVLLSGPR.[K]			0.01115	0.000766172	0.941	1	4	1	P35980	P35980 [120-143]			60S ribosomal protein L18 OS=Mus musculus OX=10090 GN=Rpl18 PE=1 SV=3	A0A1B0GSS8; A0A1B0GQU8; A0A1B0GSF7; P35980	2	2568.45	24	0.757	12.507	1.094	-0.4	3.64	0.13	0.692481	0.000272338	0.863002	0.999999	0.00634536	0.999948	0	0	0	18.7031	19.5022	20.2488	64.3	15.2	134.7	48.6	189.9	147.3							1	1	1	1	1	1	64.3	15.2	134.7	48.6	189.9	147.3	307913	72727	645055	232972	909632	705450	Det	Imp	Det	Det	Det	Det	206067		569094	220702	742575	676827	1		1	1	1	1		High	Not Found	Peak Found	Peak Found	Peak Found	Peak Found	Not Found	Not Found	High	Not Found	Not Found	Not Found	Not Found	Not Found	Peak Found	Not Found	Not Found	Peak Found	Not Found	Not Found	Peak Found	Not Found	Not Found	Peak Found	High	Not Found	Peak Found	Peak Found	Peak Found	Peak Found	High	Not Found	Peak Found	Peak Found	Peak Found	Peak Found	n/a	High		4		0.5292		0		1		1		1		642.868		-0.37		-0.00024		72.4009		0.0002349		0.003997		0.941	2.57			72.24
FALSE	High	Unambiguous	LITLEEEMTKYKPESDELTAEKITEFCHR	[R].LITLEEEMTKYKPESDELTAEKITEFCHR.[F]	1xCarbamidomethyl [C27]	1xCarbamidomethyl [C27]	4.27111e-07	5.87748e-05	3.625	1	1	13	P09103	P09103 [319-347]			Protein disulfide-isomerase OS=Mus musculus OX=10090 GN=P4hb PE=1 SV=2	P09103	2	3540.72	29	0.407	0.491	3.094	-1.3	-1.03	1.63	0.0885629	0.178296	0.0198452	0.466187	0.687023	0.177356	0	0	0	21.8354	22.7694	22.6746	107.9	155.3	52.9	44	76.3	163.7							1	1	1	1	1	1	107.9	155.3	52.9	44	76.3	163.7	3.54605e+06	5.10269e+06	1.73867e+06	1.44497e+06	2.50692e+06	5.37895e+06	Det	Det	Det	Det	Det	Det	2.37315e+06	5.10269e+06	1.53393e+06	1.36887e+06	2.04651e+06	5.1607e+06	3	5	5	4	4	5		High	High	Peak Found	Peak Found	High	High	High	Peak Found	High	High	High	High	Peak Found	Peak Found	Peak Found	Peak Found	Peak Found	Peak Found	Not Found	High	High	High	High	High	High	High	Peak Found	Peak Found	High	High	High	High	Peak Found	Peak Found	High	High	n/a	High		6		0.595		0		1		1		1		590.961		2.3		0.00136		69.7577		6.89e-06		5.77e-12		3.625	5.58			70.2
FALSE	High	Selected	LLVDDDRGVSEPLLETDTGDKVR	[R].LLVDDDRGVSEPLLETDTGDKVR.[G]			0.000520822	0.000105969	1.607	1	1	1	O09159	O09159 [818-840]			Lysosomal alpha-mannosidase OS=Mus musculus OX=10090 GN=Man2b1 PE=1 SV=4	O09159	2	2542.3	23	0.688	0.435	2.33	-0.54	-1.2	1.22	0.472206	0.165699	0.218696	0.978194	0.660149	0.760713	0	0	0	19.2638	20.0821	19.9216	94	161.7	62.9	64.7	70.3	146.5							1	1	1	1	1	1	94	161.7	62.9	64.7	70.3	146.5	476371	819165	318509	327945	356220	742227	Det	Det	Det	Det	Det	Det	318805	819165	281002	310672	290798	712112	1	1	1	1	1	1		Peak Found	High	Peak Found	Peak Found	Peak Found	Peak Found	Peak Found	Not Found	Not Found	High	Not Found	Not Found	Peak Found	Not Found	Not Found	Peak Found	Not Found	Not Found	Peak Found	Not Found	Not Found	Peak Found	Not Found	Not Found	Peak Found	High	Peak Found	Peak Found	Peak Found	Peak Found	Peak Found	High	Peak Found	Peak Found	Peak Found	Peak Found	n/a	High		4		0.6938		0		1		1		1		636.331		0.67		0.00043		56.2753		1.124e-05		3.616e-05		1.607	3.56			56.42
FALSE	High	Unambiguous	IIVDTYGGWGAHGGGAFSGKDYTKVDR	[K].IIVDTYGGWGAHGGGAFSGKDYTKVDR.[S]			1.7536e-09	5.87748e-05	5.139	2	4	18	Q91X83; Q3THS6	Q91X83 [267-293]; Q3THS6 [266-292]			S-adenosylmethionine synthase isoform type-1 OS=Mus musculus OX=10090 GN=Mat1a PE=1 SV=1 S-adenosylmethionine synthase isoform type-2 OS=Mus musculus OX=10090 GN=Mat2a PE=1 SV=2	A0A0U1RNT6; Q91X83; Q3THS6; A0A0U1RNK6	2	2827.38	27	0.425	0.651	0.719	-1.23	-0.62	-0.48	0.0399726	0.299416	0.484281	0.277096	0.855494	0.982803	0	0	0	22.2164	22.9499	23.1126	108.5	126.3	137.8	46.2	82.2	99							1	1	1	1	1	1	108.5	126.3	137.8	46.2	82.2	99	4.54496e+06	5.29007e+06	5.76986e+06	1.93318e+06	3.44491e+06	4.14719e+06	Det	Det	Det	Det	Det	Det	3.04166e+06	5.29007e+06	5.09042e+06	1.83136e+06	2.81223e+06	3.97892e+06	5	4	3	4	4	5	Shared	High	High	High	High	High	High	High	High	High	High	Peak Found	High	Peak Found	High	High	High	Peak Found	Peak Found	High	High	High	High	High	High	High	High	High	High	High	High	High	High	High	High	High	High	n/a	High		5		0.6712		0		1		1		1		566.282		0.1		6e-05		49.8194		6.89e-06		6.305e-16		5.139	7.3			50.59
FALSE	High	Unambiguous	LLVGVDEKLNTEDIKR	[K].LLVGVDEKLNTEDIKR.[H]			3.13308e-05	5.87748e-05	2.437	1	3	12	Q3V117	Q3V117 [152-167]			ATP-citrate synthase OS=Mus musculus OX=10090 GN=Acly PE=1 SV=1	Q3TS02; Q3V117; Q91V92	2	1842.03	16	19.548	0.969	1.001	4.29	-0.05	0	0.0144512	0.908744	0.974825	0.130406	0.999995	0.999948	0	0	0	17.7542	20.3883	19.5543	2.8	177.5	96.8	54.1	172	96.9							1	1	1	1	1	1	2.8	177.5	96.8	54.1	172	96.9	11938.8	766392	417928	233376	742417	418154	Imp	Det	Det	Det	Det	Det		766392	368714	221085	606069	401188		1	1	1	1	1		High	High	Peak Found	High	Peak Found	Peak Found	High	High	High	Not Found	High	High	Not Found	Peak Found	Not Found	Not Found	Peak Found	High	Not Found	Peak Found	Not Found	Not Found	Peak Found	Not Found	High	High	Peak Found	High	Peak Found	Peak Found	High	High	Peak Found	High	Peak Found	Peak Found	High	High	4	4	0.7329	0.5353	0	0	1	1	1	1	1	1	461.264	461.264	-0.19	-0.19	-9e-05	-9e-05	42.4163	42.4163	6.934e-06	6.89e-06	6.345e-06	5.798e-08	1.839	2.437	3.12	271.55	271.55	42.29
FALSE	High	Unambiguous	LLVLLPVGYPSRDATVPDLKR	[K].LLVLLPVGYPSRDATVPDLKR.[K]			0.000355302	0.000105969	1.714	1	1	5	Q9DCX8	Q9DCX8 [255-275]			Iodotyrosine deiodinase 1 OS=Mus musculus OX=10090 GN=Iyd PE=1 SV=1	Q9DCX8	2	2322.35	21	0.637	0.306	1.889	-0.65	-1.71	0.92	0.493704	0.0344699	0.373986	0.985896	0.260531	0.926495	0	0	0	19.2044	19.9533	19.5958	106	181.4	65.7	67.5	55.5	124							1	1	1	1	1	1	106	181.4	65.7	67.5	55.5	124	474612	812410	294078	302372	248406	555451	Det	Det	Det	Det	Det	Det	317628	812410	259448	286447	202785	532914	2	2	1	1	1	2		Peak Found	High	High	High	Peak Found	High	Peak Found	Not Found	Peak Found	High	High	Not Found	Not Found	Not Found	High	Not Found	High	Peak Found	Not Found	Not Found	Peak Found	Not Found	Not Found	High	Peak Found	High	High	High	Peak Found	High	Peak Found	High	High	High	Peak Found	High	n/a	High		4		0.7156		0		1		1		1		581.343		-1.35		-0.00078		74.7798		1.124e-05		1.567e-05		1.714	4.29			75.97
FALSE	High	Unambiguous	ILVPALMVTAEKDIVLRPEMSKNMEK	[K].ILVPALMVTAEKDIVLRPEMSKNMEK.[W]			8.78038e-05	5.87748e-05	2.142	1	3	6	P34914	P34914 [483-508]			Bifunctional epoxide hydrolase 2 OS=Mus musculus OX=10090 GN=Ephx2 PE=1 SV=2	P34914-2; P34914; A8JYK8	2	2955.61	26	0.322	0.541	5.391	-1.63	-0.89	2.43	0.0190035	0.238184	0.00104699	0.160773	0.782256	0.017189	0	0	0	21.2866	22.0765	22.1309	120.7	141.1	34.9	38.9	76.4	188.1							1	1	1	1	1	1	120.7	141.1	34.9	38.9	76.4	188.1	2.62433e+06	3.06727e+06	758541	846219	1.66035e+06	4.08921e+06	Det	Det	Det	Det	Det	Det	1.7563e+06	3.06727e+06	669217	801650	1.35542e+06	3.9233e+06	4	3	2	3	2	3		High	High	Peak Found	High	Peak Found	High	Peak Found	High	Peak Found	Peak Found	High	Peak Found	Peak Found	Not Found	Peak Found	Peak Found	Peak Found	High	Not Found	Peak Found	Peak Found	High	High	High	High	High	Peak Found	High	Peak Found	High	High	High	Peak Found	High	Peak Found	High	n/a	High		5		0.5155		0		1		1		1		591.928		0.7		0.00041		77.3214		6.89e-06		5.693e-07		2.142	3.86			77.27
FALSE	High	Unambiguous	LLVPYLIEAVRLHERGDASK	[R].LLVPYLIEAVRLHERGDASK.[E]			0.0532731	0.00341348	0.62	1	1	2	Q61425	Q61425 [222-241]			Hydroxyacyl-coenzyme A dehydrogenase, mitochondrial OS=Mus musculus OX=10090 GN=Hadh PE=1 SV=2	Q61425	2	2279.29	20	1.158	0.112	1.392	0.21	-3.15	0.48		0.0775002	0.731115		0.432902	0.999948	0	0	0		17.2079	18.4061	29.2	140.8	159	33.8	15.8	221.3							1	1	1	1	1	1	29.2	140.8	159	33.8	15.8	221.3	28783.5	138667	156653	33332	15583.4	218014	Imp	Det	Det	Imp	Det	Det		138667	138206		12721.4	209169		1	1		1	1		Not Found	Peak Found	Peak Found	Not Found	Peak Found	High	Not Found	Not Found	Not Found	Peak Found	Not Found	Not Found	Peak Found	Not Found	Not Found	Not Found	Not Found	Not Found	Peak Found	Not Found	Not Found	High	Not Found	Not Found	Not Found	Peak Found	Peak Found	Not Found	Peak Found	High	Not Found	Peak Found	Peak Found	Not Found	Peak Found	High	High	High	5	5	0.4075	0.3916	0	0	1	1	1	1	1	1	456.663	456.663	-1.01	-1.01	-0.00046	-0.00046	67.7108	67.7108	0.001837	0.001189	0.02077	0.01644	0.487	0.62	1.43	71.55	71.55	67.8
FALSE	High	Unambiguous	LLVVDKETDEFFKK	[K].LLVVDKETDEFFKK.[C]			1.05048e-06	5.87748e-05	3.377	1	1	34	P70441	P70441 [223-236]			Na(+)/H(+) exchange regulatory cofactor NHE-RF1 OS=Mus musculus OX=10090 GN=Slc9a3r1 PE=1 SV=3	P70441	2	1710.93	14	1.685	0.842	0.73	0.75	-0.25	-0.45	0.23666	0.711238	0.556666	0.781967	0.999995	0.999948	0	0	0	21.4931	22.54	22.4434	47.7	132.3	131.9	80.4	111.4	96.3							1	1	1	1	1	1	47.7	132.3	131.9	80.4	111.4	96.3	1.30288e+06	3.61431e+06	3.60371e+06	2.19532e+06	3.04319e+06	2.63073e+06	Det	Det	Det	Det	Det	Det	871936	3.61431e+06	3.17935e+06	2.0797e+06	2.48429e+06	2523997	3	3	3	3	3	3		High	High	High	High	High	High	High	High	High	High	High	High	High	High	High	High	High	High	Peak Found	High	High	High	High	High	High	High	High	High	High	High	High	High	High	High	High	High	High	High	4	4	0.74	0.7186	0	0	1	1	1	1	1	1	428.489	428.489	0.72	0.72	0.00031	0.00031	50.3672	50.3672	6.934e-06	6.89e-06	5.29e-08	3.964e-11	2.586	3.377	3.98	355.88	355.88	50.4
FALSE	High	Unambiguous	LLVVYPWTQRYFDSFGDLSSASAIMGNAKVK	[R].LLVVYPWTQRYFDSFGDLSSASAIMGNAKVK.[A]			2.18537e-08	5.87748e-05	4.444	1	3	12	A8DUK4	A8DUK4 [32-62]			Beta-globin OS=Mus musculus OX=10090 GN=Hbb-bs PE=1 SV=1	P02088; E9Q223; A8DUK4	2	3463.77	31	0.211	0.664	1.05	-2.25	-0.59	0.07	0.000217117	0.277388	0.885014	0.00408762	0.832893	0.999948	0	0	0	23.2717	24.5579	24.4103	107.7	147.9	109	22.7	98.3	114.4							1	1	1	1	1	1	107.7	147.9	109	22.7	98.3	114.4	1.16539e+07	1.60145e+07	1.18012e+07	2.45704e+06	1.06376e+07	1.23873e+07	Det	Det	Det	Det	Det	Det	7.79922e+06	1.60145e+07	1.04115e+07	2.32763e+06	8.68397e+06	1.18847e+07	3	3	4	3	4	4		High	High	High	High	High	High	High	High	Peak Found	High	High	High	Peak Found	High	High	High	High	Peak Found	Peak Found	Peak Found	High	High	High	Peak Found	High	High	High	High	High	High	High	High	High	High	High	High	n/a	High		4		0.7806		0		1		1		1		866.698		-0.75		-0.00065		101.201		6.89e-06		1.012e-14		4.444	7.02			101.53
FALSE	High	Unambiguous	LLVVYPWTQRYFDSFGDLSSASAIMGNAKVK	[R].LLVVYPWTQRYFDSFGDLSSASAIMGNAKVK.[A]	1xOxidation [M25]	1xOxidation [M25]	1.1841e-06	5.87748e-05	3.344	1	3	1	A8DUK4	A8DUK4 [32-62]			Beta-globin OS=Mus musculus OX=10090 GN=Hbb-bs PE=1 SV=1	P02088; E9Q223; A8DUK4	2	3479.77	31	0.252	1.478	2.571	-1.99	0.56	1.36	0.232269	0.73926	0.153651	0.775749	0.999995	0.644839	0	0	0	17.4638	19.067	20.2652	70.5	65	98.2	17.8	96	252.5							1	1	1	1	1	1	70.5	65	98.2	17.8	96	252.5	270109	248906	376326	68146	367867	967424	Det	Det	Det	Imp	Det	Det	180767	248906	332011		300307	928173	1	1	1		1	1		Peak Found	Peak Found	Peak Found	Not Found	Peak Found	High	Not Found	Peak Found	Not Found	Not Found	Peak Found	Not Found	Not Found	Peak Found	Not Found	Not Found	Not Found	Not Found	Not Found	Peak Found	Not Found	Not Found	High	Not Found	Peak Found	Peak Found	Peak Found	Not Found	Peak Found	High	Peak Found	Peak Found	Peak Found	Not Found	Peak Found	High	n/a	High		4		0.637		0		1		1		1		870.697		0.24		0.00021		92.6324		6.89e-06		5.113e-11		3.344	5.95			93.25
FALSE	High	Unambiguous	IIYDKTNLCATWEALEACKDAGLVK	[R].IIYDKTNLCATWEALEACKDAGLVK.[S]	2xCarbamidomethyl [C9; C18]	2xCarbamidomethyl [C9; C18]	2.27439e-08	5.87748e-05	4.433	1	1	8	Q8VCX1	Q8VCX1 [139-163]			Aldo-keto reductase family 1 member D1 OS=Mus musculus OX=10090 GN=Akr1d1 PE=1 SV=1	Q8VCX1	2	2882.44	25	2.219	1.444	4.859	1.15	0.53	2.28	0.0739173	0.52043	0.0042244	0.415953	0.989816	0.0541464	0	0	0	22.8323	22.4333	22.8143	70.8	68.3	35	157.2	98.7	169.9							1	1	1	1	1	1	70.8	68.3	35	157.2	98.7	169.9	2.69448e+06	2.59944e+06	1.3303e+06	5.97982e+06	3.75369e+06	6.46386e+06	Det	Det	Det	Det	Det	Det	1.80325e+06	2.59944e+06	1.17365e+06	5.66487e+06	3.06431e+06	6.2016e+06	3	3	3	3	3	3		Peak Found	Peak Found	Peak Found	High	High	High	Peak Found	Peak Found	Peak Found	Peak Found	Peak Found	Peak Found	Peak Found	Peak Found	Peak Found	High	Peak Found	High	Peak Found	High	High	High	High	High	Peak Found	Peak Found	Peak Found	High	High	High	Peak Found	Peak Found	Peak Found	High	High	High	n/a	High		4		0.541		0		1		1		1		721.369		4.07		0.00294		76.7296		6.89e-06		1.104e-14		4.433	5.12			76.64
FALSE	High	Unambiguous	IIYGGSVTGATCKELASQPDVDGFLVGGASLKPEFVDIINAKQ	[R].IIYGGSVTGATCKELASQPDVDGFLVGGASLKPEFVDIINAKQ.[-]	1xCarbamidomethyl [C12]	1xCarbamidomethyl [C12]	3.0008e-09	5.87748e-05	4.991	1	2	3	P17751	P17751 [257-299]			Triosephosphate isomerase OS=Mus musculus OX=10090 GN=Tpi1 PE=1 SV=4	H7BXC3; P17751	2	4465.3	43	0.027	0.085	1.357	-5.2	-3.56	0.44	6.08402e-14	3.48805e-05	0.587075	5.01174e-12	0.00109497	0.999948	0	0	0	21.0733	21.0432	21.2585	238.7	146.3	83.2	6.5	12.4	112.9							1	1	1	1	1	1	238.7	146.3	83.2	6.5	12.4	112.9	3.29693e+06	2.02074e+06	1.14837e+06	89700.6	171637	1.55883e+06	Det	Det	Det	Imp	Det	Det	2.20643e+06	2.02074e+06	1.01314e+06		140115	1.49558e+06	1	1	1		1	1		High	Peak Found	High	High	Peak Found	Peak Found	High	Not Found	Not Found	Peak Found	Not Found	Not Found	High	Not Found	Not Found	Not Found	High	Not Found	Peak Found	Not Found	Not Found	Peak Found	Not Found	Not Found	High	Peak Found	High	High	Peak Found	Peak Found	High	Peak Found	High	High	Peak Found	Peak Found	n/a	High		4		0.7515		0		1		1		1		1117.08		-1.74		-0.00195		98.8895		6.89e-06		6.305e-16		4.991	5.15			98.69
FALSE	High	Unambiguous	LMAVPNLSMLETVDSVKLADKVNSSWQK	[K].LMAVPNLSMLETVDSVKLADKVNSSWQK.[K]			4.48383e-08	5.87748e-05	4.246	1	6	3	Q9Z2Y8	Q9Z2Y8 [105-132]			Pyridoxal phosphate homeostasis protein OS=Mus musculus OX=10090 GN=Plpbp PE=1 SV=1	Q9Z2Y8; Q80ZV3; A0A1B0GRP7; A0A1B0GSP5; A0A1B0GRR5; Q6P8V7	2	3103.62	28	11.245	0.604	1.771	3.49	-0.73	0.82	0.0509049	0.369977	0.289742	0.326618	0.921749	0.854002	0	0	0	18.0304	20.8163	21.2719	3	148.1	117.5	33.8	89.5	208							1	1	1	1	1	1	3	148.1	117.5	33.8	89.5	208	25133.2	1.23643e+06	981099	282617	747289	1.73707e+06	Imp	Det	Det	Det	Det	Det		1.23643e+06	865567	267732	610046	1.66659e+06		3	3	1	2	3		Not Found	Peak Found	Peak Found	Peak Found	Peak Found	High	Not Found	Not Found	Not Found	Peak Found	Peak Found	Peak Found	Peak Found	Peak Found	Peak Found	Peak Found	Not Found	Not Found	Peak Found	Not Found	Peak Found	High	High	High	Not Found	Peak Found	Peak Found	Peak Found	Peak Found	High	Not Found	Peak Found	Peak Found	Peak Found	Peak Found	High	n/a	High		4		0.673		0		1		1		1		776.659		-1.33		-0.00103		90.8265		6.89e-06		4.698e-14		4.246	5.23			91.25
FALSE	High	Unambiguous	LMCPQEIVDYIADKKDVYE	[K].LMCPQEIVDYIADKKDVYE.[-]	1xCarbamidomethyl [C3]	1xCarbamidomethyl [C3]	0.000119054	5.87748e-05	2.051	1	3	4	F8WJ64	F8WJ64 [110-128]			Acyl carrier protein (Fragment) OS=Mus musculus OX=10090 GN=Ndufab1 PE=1 SV=1	F8WJ64; F6ZFT1; Q9CR21	2	2329.11	19	14.481	0.377	0.364	3.86	-1.41	-1.46	0.00181434	0.130948	0.190322	0.0248369	0.582988	0.713796	0	0	0	18.7486	19.5683	19.7306	8.5	156.5	185.9	122.4	59	67.7							1	1	1	1	1	1	8.5	156.5	185.9	122.4	59	67.7	32105.3	594408	706235	464925	224152	257323	Imp	Det	Det	Det	Det	Det		594408	623070	440438	182986	246882		2	2	1	1	1		Not Found	Peak Found	High	Peak Found	Peak Found	Peak Found	Not Found	Not Found	Not Found	Not Found	Peak Found	Peak Found	Not Found	High	High	Not Found	Peak Found	Not Found	Not Found	Not Found	Peak Found	Not Found	Not Found	Peak Found	Not Found	Peak Found	High	Peak Found	Peak Found	Peak Found	Not Found	Peak Found	High	Peak Found	Peak Found	Peak Found	High	High	3	3	0.67	0.6545	0	0	1	1	1	1	1	1	777.037	777.037	-5.24	-5.24	-0.00407	-0.00407	88.5629	88.5629	6.934e-06	6.89e-06	8.274e-05	1.151e-06	1.438	2.051	3.3	256.37	256.37	90.05
FALSE	High	Unambiguous	LMCPQEIVDYIADKKDVYE	[K].LMCPQEIVDYIADKKDVYE.[-]	1xAcetyl [C3]; 1xOxidation [M2]	1xAcetyl [C3]; 1xOxidation [M2]	0.00797927	0.000606283	1.01	1	3	2	F8WJ64	F8WJ64 [110-128]	F8WJ64 1xAcetyl [C112]	F8WJ64 1xAcetyl [C112]	Acyl carrier protein (Fragment) OS=Mus musculus OX=10090 GN=Ndufab1 PE=1 SV=1	F8WJ64; F6ZFT1; Q9CR21	2	2330.09	19	28.21	0.202	0.823	4.82	-2.31	-0.28	2.97986e-08	0.0595374		1.29552e-06	0.369345		0	0	0	19.859	18.705		13	156.6	17	367.7	31.6	14							1	1	1	1	1	1	13	156.6	17	367.7	31.6	14	35584.4	427337	46498.2	1.00383e+06	86282.1	38275.2	Imp	Det	Imp	Det	Imp	Imp		427337		950958				1		1				Not Found	Peak Found	Not Found	High	Not Found	Not Found	Not Found	Not Found	Not Found	Not Found	Peak Found	Not Found	Not Found	Not Found	Not Found	Not Found	High	Not Found	Not Found	Not Found	Not Found	Not Found	Not Found	Not Found	Not Found	Peak Found	Not Found	High	Not Found	Not Found	Not Found	Peak Found	Not Found	High	Not Found	Not Found	High	High	3	3	0.7331	0.3701	0	0	1	1	1	1	1	1	777.372	777.372	3.73	3.73	0.00289	0.00289	90.2259	90.2259	0.001254	0.0001792	0.01231	0.002692	0.594	1.01	2.54	165.3	165.3	90.13
FALSE	High	Unambiguous	LMDKVELLLPKK	[R].LMDKVELLLPKK.[L]			0.000140995	5.87748e-05	1.999	1	2	4	Q9D023	Q9D023 [16-27]			Mitochondrial pyruvate carrier 2 OS=Mus musculus OX=10090 GN=Mpc2 PE=1 SV=1	Q9D023; A0A0A6YY89	2	1426.87	12	1.749	0.726	1.089	0.81	-0.46	0.12	0.482544	0.501656	0.885605	0.982034	0.984563	0.999948	0	0	0	19.6242	20.7474	21.1776	38.4	122	135.9	67.1	88.6	148							1	1	1	1	1	1	38.4	122	135.9	67.1	88.6	148	347347	1.10524e+06	1.23098e+06	607636	802396	1.34028e+06	Det	Det	Det	Det	Det	Det	232458	1.10524e+06	1.08602e+06	575633	655032	1.2859e+06	2	2	2	2	2	2		Peak Found	Peak Found	Peak Found	High	Peak Found	Peak Found	Not Found	Peak Found	Peak Found	Not Found	Peak Found	Peak Found	Not Found	Peak Found	Peak Found	Not Found	High	High	Not Found	Peak Found	Peak Found	Not Found	Peak Found	Peak Found	Peak Found	Peak Found	Peak Found	High	Peak Found	Peak Found	Peak Found	Peak Found	Peak Found	High	Peak Found	Peak Found	High	High	3	3	0.8069	0.7732	0	0	1	1	1	1	1	1	476.295	476.295	0.51	0.51	0.00024	0.00024	48.6675	48.6675	6.934e-06	6.89e-06	4.641e-05	1.723e-06	1.528	1.999	3.13	261.01	261.01	48.21
FALSE	High	Unambiguous	LMFNDFLSSSSDKQNNLYKGLEAFR	[R].LMFNDFLSSSSDKQNNLYKGLEAFR.[G]			6.05406e-10	5.87748e-05	5.432	1	1	21	P54869	P54869 [315-339]			Hydroxymethylglutaryl-CoA synthase, mitochondrial OS=Mus musculus OX=10090 GN=Hmgcs2 PE=1 SV=2	P54869	2	2924.42	25	0.788	0.558	0.892	-0.34	-0.84	-0.17	0.50039	0.217712	0.77287	0.985896	0.751497	0.999948	0	0	0	23.2973	24.1554	24.0817	83.4	147.1	117.1	65.8	82.1	104.4							1	1	1	1	1	1	83.4	147.1	117.1	65.8	82.1	104.4	7.27988e+06	1.28351e+07	1.02166e+07	5.73877e+06	7.16595e+06	9.11117e+06	Det	Det	Det	Det	Det	Det	4871970	1.28351e+07	9.01353e+06	5.43652e+06	5.84989e+06	8.7415e+06	3	4	4	3	4	4		High	High	High	High	High	High	Peak Found	High	Peak Found	High	High	High	High	High	High	High	Peak Found	High	High	High	High	High	High	High	High	High	High	High	High	High	High	High	High	High	High	High	n/a	High		4		0.6862		0		1		1		1		731.86		-2.5		-0.00182		87.5088		6.89e-06		6.305e-16		5.026	5.13			88.18
FALSE	High	Unambiguous	IMGLDLPDGGHLTHGFMTDKKK	[R].IMGLDLPDGGHLTHGFMTDKKK.[I]			1.70809e-06	5.87748e-05	3.243	1	3	30	P50431	P50431 [132-153]			Serine hydroxymethyltransferase, cytosolic OS=Mus musculus OX=10090 GN=Shmt1 PE=1 SV=3	G3UZ26; G3UYY1; P50431	2	2411.22	22	0.368	0.492	1.428	-1.44	-1.02	0.51	0.0407012	0.0822562	0.458777	0.280876	0.447617	0.974127	0	0	0	22.5668	23.7719	23.3412	104.4	175	80.8	38.5	86	115.3							1	1	1	1	1	1	104.4	175	80.8	38.5	86	115.3	6.10128e+06	1.02219e+07	4.71749e+06	2.24771e+06	5.02492e+06	6.73789e+06	Det	Det	Det	Det	Det	Det	4.08321e+06	1.02219e+07	4.16196e+06	2.12933e+06	4.10207e+06	6.46451e+06	9	9	9	6	8	9		High	High	High	High	High	High	High	High	High	High	High	High	High	High	High	Not Found	Peak Found	High	Peak Found	High	High	High	High	High	High	High	High	High	High	High	High	High	High	High	High	High	n/a	High		5		0.6071		0		1		1		1		483.05		-0.24		-0.00011		52.0329		6.89e-06		1.115e-10		3.243	5.09			52.77
FALSE	High	Unambiguous	LMGLEALKSHIMAAKAVANTMR	[R].LMGLEALKSHIMAAKAVANTMR.[T]			1.58281e-06	5.87748e-05	3.264	1	1	2	P80316	P80316 [28-49]			T-complex protein 1 subunit epsilon OS=Mus musculus OX=10090 GN=Cct5 PE=1 SV=1	P80316	2	2356.27	22	1.313	1.029	2.09	0.39	0.04	1.06	0.544003	0.775557	0.650652	0.999999	0.999995	0.999948	0	0	0	15.2459	16.0595	17.6077	67.9	95.1	80.9	89.1	97.8	169.1							1	1	1	1	1	1	67.9	95.1	80.9	89.1	97.8	169.1	58061.3	81330.1	69179.9	76220	83657.5	144566	Det	Imp	Det	Imp	Det	Det	38856.8		61033.4		68293.4	138701	1		1		1	1		Peak Found	Not Found	Peak Found	Not Found	Peak Found	High	Not Found	Not Found	Peak Found	Not Found	Not Found	Not Found	Not Found	Not Found	Peak Found	Not Found	Not Found	Not Found	Not Found	Not Found	Peak Found	Not Found	High	High	Peak Found	Not Found	Peak Found	Not Found	Peak Found	High	Peak Found	Not Found	Peak Found	Not Found	Peak Found	High	n/a	High		5		0.6244		0		1		1		1		472.059		-1.11		-0.00052		66.8454		6.89e-06		9.534e-11		3.264	3.94			67.33
