## Supplemental Dataset 2 for "Cysteine *S*-acetylation is a post-translational modification involved in metabolic regulation" (part 3 of 3)

### Sheet: PeptideGroups (continued)
Checked	Confidence	PSM Ambiguity	Sequence	Annotated Sequence	Modifications	Modifications (all possible sites)	Qvality PEP	Qvality q-value	SVM_Score	# Protein Groups	# Proteins	# PSMs	Master Protein Accessions	Positions in Master Proteins	Modifications in Master Proteins (all Sites)	Modifications in Master Proteins	Master Protein Descriptions	Protein Accessions	# Missed Cleavages	Theo. MH+ [Da]	Sequence Length	Abundance Ratio: (F4) / (F1)	Abundance Ratio: (F5) / (F2)	Abundance Ratio: (F6) / (F3)	Abundance Ratio (log2): (F4) / (F1)	Abundance Ratio (log2): (F5) / (F2)	Abundance Ratio (log2): (F6) / (F3)	Abundance Ratio P-Value: (F4) / (F1)	Abundance Ratio P-Value: (F5) / (F2)	Abundance Ratio P-Value: (F6) / (F3)	Abundance Ratio Adj. P-Value: (F4) / (F1)	Abundance Ratio Adj. P-Value: (F5) / (F2)	Abundance Ratio Adj. P-Value: (F6) / (F3)	Abundance Ratio Variability [%]: (F4) / (F1)	Abundance Ratio Variability [%]: (F5) / (F2)	Abundance Ratio Variability [%]: (F6) / (F3)	Abundance Ratio Weight: (F4) / (F1)	Abundance Ratio Weight: (F5) / (F2)	Abundance Ratio Weight: (F6) / (F3)	Abundances (Grouped): F1	Abundances (Grouped): F2	Abundances (Grouped): F3	Abundances (Grouped): F4	Abundances (Grouped): F5	Abundances (Grouped): F6	Abundances (Grouped) CV [%]: F1	Abundances (Grouped) CV [%]: F2	Abundances (Grouped) CV [%]: F3	Abundances (Grouped) CV [%]: F4	Abundances (Grouped) CV [%]: F5	Abundances (Grouped) CV [%]: F6	Abundances (Grouped) Count: F1	Abundances (Grouped) Count: F2	Abundances (Grouped) Count: F3	Abundances (Grouped) Count: F4	Abundances (Grouped) Count: F5	Abundances (Grouped) Count: F6	Abundances (Scaled): F1: Sample	Abundances (Scaled): F2: Sample	Abundances (Scaled): F3: Sample	Abundances (Scaled): F4: Sample	Abundances (Scaled): F5: Sample	Abundances (Scaled): F6: Sample	Abundances (Normalized): F1: Sample	Abundances (Normalized): F2: Sample	Abundances (Normalized): F3: Sample	Abundances (Normalized): F4: Sample	Abundances (Normalized): F5: Sample	Abundances (Normalized): F6: Sample	Abundances Origin: F1: Sample	Abundances Origin: F2: Sample	Abundances Origin: F3: Sample	Abundances Origin: F4: Sample	Abundances Origin: F5: Sample	Abundances Origin: F6: Sample	Abundance: F1: Sample	Abundance: F2: Sample	Abundance: F3: Sample	Abundance: F4: Sample	Abundance: F5: Sample	Abundance: F6: Sample	Abundances Count: F1: Sample	Abundances Count: F2: Sample	Abundances Count: F3: Sample	Abundances Count: F4: Sample	Abundances Count: F5: Sample	Abundances Count: F6: Sample	Quan Info	Found in File: [F1]	Found in File: [F2]	Found in File: [F3]	Found in File: [F4]	Found in File: [F5]	Found in File: [F6]	Found in Fraction: F1.1	Found in Fraction: F1.2	Found in Fraction: F1.3	Found in Fraction: F2.1	Found in Fraction: F2.2	Found in Fraction: F2.3	Found in Fraction: F3.1	Found in Fraction: F3.2	Found in Fraction: F3.3	Found in Fraction: F4.1	Found in Fraction: F4.2	Found in Fraction: F4.3	Found in Fraction: F5.1	Found in Fraction: F5.2	Found in Fraction: F5.3	Found in Fraction: F6.1	Found in Fraction: F6.2	Found in Fraction: F6.3	Found in Sample: [S1] F1: Sample	Found in Sample: [S2] F2: Sample	Found in Sample: [S3] F3: Sample	Found in Sample: [S4] F4: Sample	Found in Sample: [S5] F5: Sample	Found in Sample: [S6] F6: Sample	Found in Sample Group: F1	Found in Sample Group: F2	Found in Sample Group: F3	Found in Sample Group: F4	Found in Sample Group: F5	Found in Sample Group: F6	Confidence (by Search Engine): MS Amanda 2.0	Confidence (by Search Engine): Sequest HT	Charge (by Search Engine): MS Amanda 2.0	Charge (by Search Engine): Sequest HT	DeltaScore (by Search Engine): MS Amanda 2.0	DeltaScore (by Search Engine): Sequest HT	DeltaCn (by Search Engine): MS Amanda 2.0	DeltaCn (by Search Engine): Sequest HT	Rank (by Search Engine): MS Amanda 2.0	Rank (by Search Engine): Sequest HT	Search Engine Rank (by Search Engine): MS Amanda 2.0	Search Engine Rank (by Search Engine): Sequest HT	Concatenated Rank (by Search Engine): MS Amanda 2.0	Concatenated Rank (by Search Engine): Sequest HT	m/z [Da] (by Search Engine): MS Amanda 2.0	m/z [Da] (by Search Engine): Sequest HT	DeltaM [ppm] (by Search Engine): MS Amanda 2.0	DeltaM [ppm] (by Search Engine): Sequest HT	Deltam/z [Da] (by Search Engine): MS Amanda 2.0	Deltam/z [Da] (by Search Engine): Sequest HT	RT [min] (by Search Engine): MS Amanda 2.0	RT [min] (by Search Engine): Sequest HT	Percolator q-Value (by Search Engine): MS Amanda 2.0	Percolator q-Value (by Search Engine): Sequest HT	Percolator PEP (by Search Engine): MS Amanda 2.0	Percolator PEP (by Search Engine): Sequest HT	Percolator SVMScore (by Search Engine): MS Amanda 2.0	Percolator SVMScore (by Search Engine): Sequest HT	XCorr (by Search Engine): Sequest HT	Amanda Score (by Search Engine): MS Amanda 2.0	CharmeRT Combined Score (by Search Engine): MS Amanda 2.0	Top Apex RT [min]
FALSE	High	Unambiguous	IMGPNYTPGKKEDLYLKPIQR	[R].IMGPNYTPGKKEDLYLKPIQR.[T]			1.32505e-06	5.87748e-05	3.313	1	1	10	P58252	P58252 [429-449]			Elongation factor 2 OS=Mus musculus OX=10090 GN=Eef2 PE=1 SV=2	P58252	2	2461.33	21	1.237	0.848	1.687	0.31	-0.24	0.75	0.69715	0.695837	0.345112	0.999999	0.999995	0.907294	0	0	0	21.8692	22.1291	21.1897	102.1	132.9	46.9	126.2	112.8	79.1							1	1	1	1	1	1	102.1	132.9	46.9	126.2	112.8	79.1	2.08111e+06	2.71001e+06	956289	2.57366e+06	2.2992e+06	1.61366e+06	Det	Det	Det	Det	Det	Det	1.39275e+06	2.71001e+06	843679	2.43811e+06	1.87694e+06	1.54819e+06	4	4	4	4	4	4		High	High	Peak Found	High	High	High	High	Peak Found	Peak Found	High	Peak Found	Peak Found	Peak Found	Peak Found	Peak Found	High	High	High	High	Peak Found	High	High	Peak Found	High	High	High	Peak Found	High	High	High	High	High	Peak Found	High	High	High	n/a	High		5		0.5596		0		1		1		1		493.072		0.86		0.00042		41.465		6.89e-06		6.506e-11		3.313	3.61			40.47
FALSE	High	Unambiguous	IMKAQALRDNSTMGYMAAK	[R].IMKAQALRDNSTMGYMAAK.[K]			0.00102033	0.000144991	1.438	1	1	13	P07901	P07901 [614-632]			Heat shock protein HSP 90-alpha OS=Mus musculus OX=10090 GN=Hsp90aa1 PE=1 SV=4	P07901	2	2100.04	19	0.62	9.198	0.137	-0.69	3.2	-2.87	0.328225	0.138063	0.00908006	0.885717	0.600377	0.0977172	0	0	0	20.0908	17.1963	19.4546	217.7	4.9	173.6	134.9	45.1	23.8							1	1	1	1	1	1	217.7	4.9	173.6	134.9	45.1	23.8	888978	20001.1	708852	550763	183967	97043.3	Det	Imp	Det	Det	Det	Det	594937		625379	521755	150181	93105.9	2		3	2	2	1		High	High	Peak Found	High	High	High	High	High	High	Not Found	Not Found	High	Peak Found	Peak Found	Peak Found	High	Not Found	Peak Found	High	Not Found	Peak Found	Peak Found	Not Found	High	High	High	Peak Found	High	High	High	High	High	Peak Found	High	High	High	High	High	4	4	0.6479	0.5323	0	0	1	1	1	1	1	1	525.766	525.766	0.39	1.58	0.0002	0.00083	32.4459	31.9115	6.934e-06	1.485e-05	0.0002821	0.000136	1.245	1.438	2.48	268.9	268.9	31.63
FALSE	High	Unambiguous	IMKAQALRDNSTMGYMMAK	[R].IMKAQALRDNSTMGYMMAK.[K]			3.14109e-06	5.87748e-05	3.075	1	1	16	P11499	P11499 [605-623]			Heat shock protein HSP 90-beta OS=Mus musculus OX=10090 GN=Hsp90ab1 PE=1 SV=3	P11499	2	2160.04	19	0.592	1.159	1.884	-0.76	0.21	0.91	0.207738	0.791051	0.173993	0.737051	0.999995	0.686417	0	0	0	22.2133	22.5239	21.9532	136.8	107.2	52.2	81	124.3	98.4							1	1	1	1	1	1	136.8	107.2	52.2	81	124.3	98.4	3.95341e+06	3.0984e+06	1.50956e+06	2.33998e+06	3.59198e+06	2.84396e+06	Det	Det	Det	Det	Det	Det	2.64577e+06	3.0984e+06	1.3318e+06	2216737	2.9323e+06	2.72857e+06	3	3	3	3	3	3		High	Peak Found	High	Peak Found	High	High	High	Peak Found	High	Peak Found	Peak Found	Peak Found	High	High	High	Peak Found	Peak Found	Peak Found	High	Peak Found	Peak Found	High	Peak Found	Peak Found	High	Peak Found	High	Peak Found	High	High	High	Peak Found	High	Peak Found	High	High	High	High	4	4	0.7041	0.6486	0	0	1	1	1	1	1	1	540.766	540.766	0.4	0.4	0.00021	0.00021	38.0492	38.0492	6.934e-06	6.89e-06	1.318e-07	4.114e-10	2.443	3.075	3.5	345.79	345.79	37.81
FALSE	High	Unambiguous	IMLPWDPSGKIGPKKPLPDHVSIVEPK	[K].IMLPWDPSGKIGPKKPLPDHVSIVEPK.[D]			2.41443e-05	5.87748e-05	2.51	1	1	2	P62908	P62908 [188-214]			40S ribosomal protein S3 OS=Mus musculus OX=10090 GN=Rps3 PE=1 SV=1	P62908	2	2978.65	27	0.254	0.313	0.642	-1.98	-1.68	-0.64	0.0161901	0.0322191	0.456455	0.142251	0.24902	0.973787	0	0	0	19.388	21.2831	20.6437	83.6	225.4	121.3	21.2	70.5	77.8							1	1	1	1	1	1	83.6	225.4	121.3	21.2	70.5	77.8	753977	2.03266e+06	1.0938e+06	191550	635924	701706	Det	Det	Det	Det	Det	Det	504590	2.03266e+06	964993	181461	519134	673235	2	2	2	1	1	2		Peak Found	High	High	Peak Found	Peak Found	Peak Found	Peak Found	Not Found	Peak Found	Peak Found	Not Found	High	High	Not Found	Peak Found	Not Found	Not Found	Peak Found	Not Found	Not Found	Peak Found	Peak Found	Not Found	Peak Found	Peak Found	High	High	Peak Found	Peak Found	Peak Found	Peak Found	High	High	Peak Found	Peak Found	Peak Found	n/a	High		6		0.6488		0		1		1		1		497.282		-0.21		-0.00011		62.7611		6.89e-06		3.284e-08		2.51	5.21			63.21
FALSE	High	Unambiguous	IMNVIGEPIDERGPIKTK	[R].IMNVIGEPIDERGPIKTK.[Q]			1.13966e-07	5.87748e-05	3.989	1	1	76	P56480	P56480 [144-161]			ATP synthase subunit beta, mitochondrial OS=Mus musculus OX=10090 GN=Atp5f1b PE=1 SV=2	P56480	2	2010.11	18	0.442	0.842	1.368	-1.18	-0.25	0.45	0.0430624	0.58748	0.543249	0.291768	0.999995	0.999948	0	0	0	25.9948	26.4209	26.3087	133.4	115.6	82.2	59	97.3	112.5							1	1	1	1	1	1	133.4	115.6	82.2	59	97.3	112.5	6.14481e+07	5.32516e+07	3.7879e+07	2.71742e+07	4.48211e+07	5.1806e+07	Det	Det	Det	Det	Det	Det	4.11234e+07	5.32516e+07	3.34185e+07	2.5743e+07	3.65896e+07	4.97041e+07	6	6	6	6	6	6		High	High	High	High	High	High	High	High	High	High	High	High	High	High	High	High	High	High	High	High	High	High	High	High	High	High	High	High	High	High	High	High	High	High	High	High	High	High	3	3	0.7236	0.6694	0	0	1	1	1	1	1	1	670.706	670.706	-0.22	-0.22	-0.00015	-0.00015	45.7216	45.7216	6.934e-06	6.89e-06	2.177e-09	3.443e-13	3.083	3.989	4.84	428.87	428.87	44.78
FALSE	High	Unambiguous	IMQNFSFQPCKETQIPLKLSR	[K].IMQNFSFQPCKETQIPLKLSR.[Q]	1xCarbamidomethyl [C10]	1xCarbamidomethyl [C10]	7.767e-09	5.87748e-05	4.729	1	1	17	Q64459	Q64459 [460-480]			Cytochrome P450 3A11 OS=Mus musculus OX=10090 GN=Cyp3a11 PE=1 SV=1	Q64459	2	2565.33	21	0.021	0.722	0.054	-5.57	-0.47	-4.21	1e-17	0.455473	1.90107e-08	1.07693e-15	0.96959	9.90667e-07	0	0	0	23.0126	24.0519	21.8397	206.9	184.3	67.7	4.4	133.1	3.7							1	1	1	1	1	1	206.9	184.3	67.7	4.4	133.1	3.7	1.22785e+07	1.09402e+07	4.01836e+06	258544	7.9023e+06	216896	Det	Det	Det	Det	Det	Det	8217209	1.09402e+07	3.54517e+06	244927	6451012	208096	3	2	2	1	2	1		High	High	High	Peak Found	High	High	High	High	High	High	High	High	Peak Found	High	Peak Found	Not Found	Not Found	Peak Found	High	High	High	High	High	High	High	High	High	Peak Found	High	High	High	High	High	Peak Found	High	High	n/a	High		4		0.782		0		1		1		1		642.085		-4.87		-0.00312		62.8678		6.89e-06		1.114e-15		4.729	5.23			63.29
FALSE	High	Selected	IMQNFSFQPCKETQIPLKLSR	[K].IMQNFSFQPCKETQIPLKLSR.[Q]	1xAcetyl [C10]; 1xOxidation [M2]	1xAcetyl [C10; K11]; 1xOxidation [M2]	7.40136e-05	5.87748e-05	2.192	1	1	1	Q64459	Q64459 [460-480]	Q64459 1xAcetyl [C469]	Q64459 1xAcetyl [C469]	Cytochrome P450 3A11 OS=Mus musculus OX=10090 GN=Cyp3a11 PE=1 SV=1	Q64459	2	2566.32	21																																																																			No Quan Values	Not Found	Not Found	Not Found	Not Found	Not Found	High	Not Found	Not Found	Not Found	Not Found	Not Found	Not Found	Not Found	Not Found	Not Found	Not Found	Not Found	Not Found	Not Found	Not Found	Not Found	Not Found	High	Not Found	Not Found	Not Found	Not Found	Not Found	Not Found	High	Not Found	Not Found	Not Found	Not Found	Not Found	High	n/a	High		4		0.0933		0		1		1		1		642.337		4.31		0.00277		63.429		6.89e-06		3.851e-07		2.192	3.43
FALSE	High	Unambiguous	IMQQMSDHRYDKLTVPDDMAANCIYLNIPSK	[K].IMQQMSDHRYDKLTVPDDMAANCIYLNIPSK.[G]	1xCarbamidomethyl [C23]	1xCarbamidomethyl [C23]	0.000266316	0.000105969	1.8	1	2	3	Q9CWS0	Q9CWS0 [200-230]			N(G),N(G)-dimethylarginine dimethylaminohydrolase 1 OS=Mus musculus OX=10090 GN=Ddah1 PE=1 SV=3	D3YU15; Q9CWS0	2	3667.74	31	0.677	0.254	0.247	-0.56	-1.97	-2.02	0.746238	0.152758	0.198235	0.999999	0.63558	0.725912	0	0	0	16.0218	18.6722	18.5542	50.1	201.8	210.8	33.9	51.4	52							1	1	1	1	1	1	50.1	201.8	210.8	33.9	51.4	52	103697	417731	436286	70232.5	106303	107559	Imp	Det	Det	Det	Imp	Imp		417731	384910	66533.4				1	1	1				Not Found	Peak Found	High	High	Not Found	Not Found	Not Found	Not Found	Not Found	Peak Found	Not Found	Not Found	High	High	Not Found	Peak Found	High	Not Found	Not Found	Not Found	Not Found	Not Found	Not Found	Not Found	Not Found	Peak Found	High	High	Not Found	Not Found	Not Found	Peak Found	High	High	Not Found	Not Found	n/a	High		5		0.5164		0		1		1		1		734.354		0.7		0.00052		70.7829		1.124e-05		8.07e-06		1.8	4.28			71.01
FALSE	High	Unambiguous	IMVLGANWKEVLLKHISPDQLPVEYGGTMTDPDGNPK	[K].IMVLGANWKEVLLKHISPDQLPVEYGGTMTDPDGNPK.[C]			0.00249112	0.000275325	1.245	1	1	4	Q99J08	Q99J08 [217-253]			SEC14-like protein 2 OS=Mus musculus OX=10090 GN=Sec14l2 PE=1 SV=1	Q99J08	2	4063.07	37	25.598	1.131	1.7	4.68	0.18	0.77	9.3183e-07	0.87803	0.422077	3.18901e-05	0.999995	0.953096	0	0	0	19.7138	20.2892	20.1115	5.9	111.7	75.5	152.1	126.3	128.4							1	1	1	1	1	1	5.9	111.7	75.5	152.1	126.3	128.4	35460.3	666281	450661	907703	753372	766302	Imp	Det	Det	Det	Det	Det		666281	397592	859896	615012	735211		1	1	2	1	2		Not Found	High	Peak Found	Peak Found	High	High	Not Found	Not Found	Not Found	High	Not Found	Peak Found	Not Found	Not Found	Peak Found	Peak Found	Not Found	Peak Found	Not Found	Not Found	High	High	Not Found	High	Not Found	High	Peak Found	Peak Found	High	High	Not Found	High	Peak Found	Peak Found	High	High	n/a	High		5		0.4332		0		1		1		1		813.419		-0.76		-0.00062		90.9367		2.876e-05		0.000618		1.245	3.37			91.64
FALSE	High	Selected	LNAGEVVIGDGGFVFALEKRGYVK	[R].LNAGEVVIGDGGFVFALEKRGYVK.[A]			2.36315e-05	5.87748e-05	2.516	1	1	2	O35490	O35490 [17-40]			Betaine--homocysteine S-methyltransferase 1 OS=Mus musculus OX=10090 GN=Bhmt PE=1 SV=1	O35490	2	2538.37	24	0.413	0.546	0.715	-1.28	-0.87	-0.48	0.0460343	0.296625	0.590143	0.305728	0.851481	0.999948	0	0	0	21.4166	19.4716	19.5396	296.6	56.5	54.6	122.4	30.8	39							1	1	1	1	1	1	296.6	56.5	54.6	122.4	30.8	39	2.63989e+06	502878	486021	1.08992e+06	274519	347411	Det	Det	Det	Det	Det	Det	1.76671e+06	502878	428789	1.03252e+06	224103	333315	2	1	1	2	2	1		High	Peak Found	Peak Found	High	Peak Found	Peak Found	Not Found	Peak Found	High	Not Found	Peak Found	Not Found	Not Found	Not Found	Peak Found	Not Found	High	Peak Found	Not Found	Peak Found	Peak Found	Not Found	Peak Found	Not Found	High	Peak Found	Peak Found	High	Peak Found	Peak Found	High	Peak Found	Peak Found	High	Peak Found	Peak Found	n/a	High		4		0.7205		0		1		1		1		635.346		-3.21		-0.00204		79.128		6.89e-06		3.124e-08		2.516	3.65			78
FALSE	High	Unambiguous	LNAKEIVLKAQILAGGR	[R].LNAKEIVLKAQILAGGR.[G]			2.32976e-07	5.87748e-05	3.792	1	3	26	Q9Z2I8	Q9Z2I8 [76-92]			Succinate--CoA ligase [GDP-forming] subunit beta, mitochondrial OS=Mus musculus OX=10090 GN=Suclg2 PE=1 SV=3	Q9Z2I8-2; Q9Z2I8; A0A0N4SWD1	2	1794.1	17	0.396	0.343	1.333	-1.34	-1.55	0.42	0.0908593	0.0425997	0.628437	0.473813	0.297912	0.999948	0	0	0	20.5578	21.2951	21.1001	123.3	167.8	86.8	48.9	57.5	115.7							1	1	1	1	1	1	123.3	167.8	86.8	48.9	57.5	115.7	1.47779e+06	2.01076e+06	1.03988e+06	585371	688862	1.38661e+06	Det	Det	Det	Det	Det	Det	988990	2.01076e+06	917425	554541	562350	1.33035e+06	3	3	2	3	2	3		High	High	High	Peak Found	High	High	High	High	High	High	Peak Found	High	High	High	High	Peak Found	Peak Found	Peak Found	Not Found	High	High	High	High	High	High	High	High	Peak Found	High	High	High	High	High	Peak Found	High	High	High	High	4	4	0.8873	0.8647	0	0	1	1	1	1	1	1	449.28	449.28	1.55	1.55	0.00069	0.00069	59.1666	59.1666	6.934e-06	6.89e-06	3.24e-09	1.591e-12	3.021	3.792	4.73	464.99	464.99	60.05
FALSE	High	Unambiguous	LNCQVIGASVDSHFCHLAWINTPKKQGGLGPMNIPLISDPK	[K].LNCQVIGASVDSHFCHLAWINTPKKQGGLGPMNIPLISDPK.[R]	1xAcetyl [K/C]; 1xCarbamidomethyl [C3]; 1xOxidation [M32]	1xAcetyl [C15; K24; K25]; 1xCarbamidomethyl [C3]; 1xOxidation [M32]	0.00623746	0.000531193	1.06	1	4	3	P35700	P35700 [69-109]	P35700 1xAcetyl [C83; K92; K93]	P35700 1xAcetyl [K/C]	Peroxiredoxin-1 OS=Mus musculus OX=10090 GN=Prdx1 PE=1 SV=1	P35700; B1AXW4; B1AXW6; B1AXW5	2	4514.28	41	3.861	1.076	7.136	1.95	0.11	2.84	0.00256763	0.997256	0.019884	0.0331029	0.999995	0.177635	0	0	0	21.4624	17.8102	16.0816	111.8	20.5	1.7	431.8	22.1	12.1							1	1	1	1	1	1	111.8	20.5	1.7	431.8	22.1	12.1	667848	122329	10129.2	2.57845e+06	131681	72281.2	Det	Det	Imp	Det	Det	Det	446949	122329		2.44265e+06	107497	69348.5	1	1		1	1	1		High	Peak Found	Not Found	High	Peak Found	Peak Found	High	Not Found	Not Found	Peak Found	Not Found	Not Found	Not Found	Not Found	Not Found	Peak Found	High	High	Peak Found	Not Found	Not Found	Peak Found	Not Found	Not Found	High	Peak Found	Not Found	High	Peak Found	Peak Found	High	Peak Found	Not Found	High	Peak Found	Peak Found	n/a	High		5		0.0143		0		1		1		1		903.666		5.27		0.00476		81.8269		0.0001468		0.002026		1.06	2.8			82.09
FALSE	High	Unambiguous	INEAFDLLRSGKSIR	[K].INEAFDLLRSGKSIR.[T]			0.00339096	0.000275325	1.182	1	1	4	P00329	P00329 [356-370]			Alcohol dehydrogenase 1 OS=Mus musculus OX=10090 GN=Adh1 PE=1 SV=2	P00329	2	1718.95	15	1.359	0.562	2.613	0.44	-0.83	1.39	0.914156	0.479678	0.326471	0.999999	0.980202	0.890936	0	0	0	17.018	18.7344	18.8871	35.6	156.8	75	48.4	88.2	196.1							1	1	1	1	1	1	35.6	156.8	75	48.4	88.2	196.1	67817.3	298921	143060	92190.5	168096	373789	Det	Det	Det	Det	Det	Det	45385.9	298921	126213	87335	137224	358623	1	1	1	1	1	1		Peak Found	High	High	Peak Found	Peak Found	Peak Found	Not Found	Peak Found	Not Found	Not Found	High	Not Found	Not Found	High	Not Found	Not Found	Peak Found	Not Found	Not Found	Peak Found	Not Found	Not Found	Peak Found	Not Found	Peak Found	High	High	Peak Found	Peak Found	Peak Found	Peak Found	High	High	Peak Found	Peak Found	Peak Found	High	High	4	4	0.4114	0.4301	0	0	1	1	1	1	1	1	430.495	430.495	3	3	0.00129	0.00129	46.0221	46.0221	0.000446	6.48e-05	0.005161	0.0009583	0.761	1.182	2.79	142.23	142.23	46.44
FALSE	High	Unambiguous	INEILSNALKRGEIIAK	[R].INEILSNALKRGEIIAK.[Q]			3.01272e-05	5.87748e-05	2.448	1	5	22	Q9D0E1	Q9D0E1 [371-387]			Heterogeneous nuclear ribonucleoprotein M OS=Mus musculus OX=10090 GN=Hnrnpm PE=1 SV=3	Q9D0E1-2; F6W322; B8JK33; B8JK32; Q9D0E1	2	1882.11	17	0.233	0.638	2.03	-2.1	-0.65	1.02	0.00780226	0.299662	0.232305	0.0818105	0.855586	0.781858	0	0	0	20.4215	21.1895	20.64	151	150.5	55.2	35.2	96	112.2							1	1	1	1	1	1	151	150.5	55.2	35.2	96	112.2	1.57823e+06	1.57268e+06	577351	367552	1.00306e+06	1.17219e+06	Det	Det	Det	Det	Det	Det	1.05621e+06	1.57268e+06	509363	348194	818848	1.12463e+06	5	3	3	2	3	3		High	High	High	High	Peak Found	High	High	High	High	High	High	Peak Found	High	High	High	Not Found	High	Peak Found	Not Found	Peak Found	Peak Found	Peak Found	High	High	High	High	High	High	Peak Found	High	High	High	High	High	Peak Found	High	High	High	4	4	0.5558	0.5024	0	0	1	1	1	1	1	1	471.285	471.285	3.64	3.64	0.00171	0.00171	54.4011	54.4011	6.934e-06	6.89e-06	9.522e-06	5.308e-08	1.775	2.448	4.2	273.83	273.83	55.13
FALSE	High	Unambiguous	INELTGIKESDTGLAPPALWDLAADKQTLQSEQPLQVAR	[K].INELTGIKESDTGLAPPALWDLAADKQTLQSEQPLQVAR.[C]			0.0137078	0.0010433	0.898	1	2	1	P46471	P46471 [59-97]			26S proteasome regulatory subunit 7 OS=Mus musculus OX=10090 GN=Psmc2 PE=1 SV=5	Q8BVQ9; P46471	2	4217.21	39																																																																			No Quan Values	Not Found	High	Not Found	Not Found	Not Found	Not Found	Not Found	Not Found	Not Found	High	Not Found	Not Found	Not Found	Not Found	Not Found	Not Found	Not Found	Not Found	Not Found	Not Found	Not Found	Not Found	Not Found	Not Found	Not Found	High	Not Found	Not Found	Not Found	Not Found	Not Found	High	Not Found	Not Found	Not Found	Not Found	n/a	High		4		0.5502		0		1		1		1		1055.06		0.47		0.00049		92.0664		0.0002903		0.005116		0.898	2.29
FALSE	High	Unambiguous	INFKVNKDIVSGLK	[K].INFKVNKDIVSGLK.[Y]			0.0105236	0.000683536	0.953	1	2	4	Q61599	Q61599 [110-123]			Rho GDP-dissociation inhibitor 2 OS=Mus musculus OX=10090 GN=Arhgdib PE=1 SV=3	Q61599; A0A0N4SVH4	2	1574.93	14	3.086	1.261	1.391	1.63	0.33	0.48	0.0783703	0.944476	0.859568	0.432409	0.999995	0.999948	0	0	0	14.3886	17.0173	17.7077	37.7	77	113.7	116.5	97	158.1							1	1	1	1	1	1	37.7	77	113.7	116.5	97	158.1	32050	65379.5	96565.9	98913.7	82413.4	134320	Det	Det	Det	Imp	Det	Det	21449	65379.5	85194.5		67277.8	128871	1	1	1		1	1		Peak Found	High	High	Not Found	Peak Found	Peak Found	Not Found	Not Found	Peak Found	High	Not Found	Peak Found	Not Found	Not Found	High	Not Found	Not Found	Not Found	Not Found	Not Found	Peak Found	Not Found	Not Found	Peak Found	Peak Found	High	High	Not Found	Peak Found	Peak Found	Peak Found	High	High	Not Found	Peak Found	Peak Found	High	High	4	4	0.5464	0.4032	0	0	1	1	1	1	1	1	394.487	394.487	-1.05	-1.05	-0.00041	-0.00041	42.8273	42.8273	0.0005524	0.0002143	0.006608	0.003729	0.715	0.953	1.86	166.95	166.95	43.11
FALSE	High	Unambiguous	LNKDEYEFFTYLDKR	[R].LNKDEYEFFTYLDKR.[S]			0.000327341	0.000105969	1.738	1	2	26	P16331	P16331 [72-86]			Phenylalanine-4-hydroxylase OS=Mus musculus OX=10090 GN=Pah PE=1 SV=4	P16331; A0A1W2P7X8	2	1980.97	15	1.468	0.402	0.387	0.55	-1.32	-1.37	0.424264	0.0605619	0.0735385	0.952741	0.373091	0.424312	0	0	0	21.5193	22.0078	21.8356	71.8	156.3	146.9	105.4	62.8	56.8							1	1	1	1	1	1	71.8	156.3	146.9	105.4	62.8	56.8	1.45929e+06	3.17553e+06	2.98617e+06	2.14202e+06	1.27567e+06	1.15499e+06	Det	Det	Det	Det	Det	Det	976615	3.17553e+06	2.63453e+06	2.0292e+06	1.04139e+06	1.10812e+06	3	3	3	3	4	3		High	High	High	High	High	Peak Found	High	High	High	High	High	High	High	High	High	High	High	Peak Found	High	High	Peak Found	Peak Found	Peak Found	Peak Found	High	High	High	High	High	Peak Found	High	High	High	High	High	Peak Found	High	High	4	4	0.6947	0.5656	0	0	1	1	1	1	1	1	495.997	495.997	-2.73	-2.73	-0.00135	-0.00135	60.8588	60.8588	6.934e-06	1.124e-05	0.0002019	1.298e-05	1.298	1.738	3.43	269.27	269.27	61.89
FALSE	High	Unambiguous	INKEQVSQLLPEKFAEQLIR	[R].INKEQVSQLLPEKFAEQLIR.[V]			3.01457e-07	5.87748e-05	3.721	1	3	14	Q60710	Q60710 [574-593]			Deoxynucleoside triphosphate triphosphohydrolase SAMHD1 OS=Mus musculus OX=10090 GN=Samhd1 PE=1 SV=3	Q60710; F6TVP2; Q60710-2	2	2383.33	20	1.186	0.365	3.836	0.25	-1.46	1.94	0.802559	0.0402792	0.0145944	0.999999	0.287733	0.141951	0	0	0	22.1042	21.5739	21.2943	131.1	125.4	29.4	155.5	45.7	112.8							1	1	1	1	1	1	131.1	125.4	29.4	155.5	45.7	112.8	2.51493e+06	2.40559e+06	563629	2.98254e+06	877314	2.16222e+06	Det	Det	Det	Det	Det	Det	1.68309e+06	2.40559e+06	497257	2.82546e+06	716192	2.0745e+06	3	2	2	3	2	3		High	Peak Found	Peak Found	High	High	High	Peak Found	High	High	Not Found	Peak Found	Peak Found	Not Found	Peak Found	Peak Found	High	High	High	Not Found	Peak Found	High	Peak Found	High	Peak Found	High	Peak Found	Peak Found	High	High	High	High	Peak Found	Peak Found	High	High	High	High	High	4	4	0.8066	0.5045	0	0	1	1	1	1	1	1	596.589	596.589	0.67	0.67	0.0004	0.0004	74.6216	74.6216	6.934e-06	6.89e-06	5.913e-09	2.754e-12	2.927	3.721	4.4	380.95	380.95	74.93
FALSE	High	Unambiguous	INKLMNESLMLVTALNPHIGYDKAAK	[R].INKLMNESLMLVTALNPHIGYDKAAK.[I]			1.46933e-07	5.87748e-05	3.919	1	3	8	P97807	P97807 [442-467]			Fumarate hydratase, mitochondrial OS=Mus musculus OX=10090 GN=Fh PE=1 SV=3	H3BKG7; P97807; P97807-2	2	2884.54	26	0.454	0.414	3.003	-1.14	-1.27	1.59	0.125352	0.0634091	0.0223332	0.568003	0.384889	0.191981	0	0	0	20.9012	22.1334	22.0039	89.7	173	56.2	40.7	71.6	168.8							1	1	1	1	1	1	89.7	173	56.2	40.7	71.6	168.8	1.78216e+06	3.43911e+06	1.11758e+06	808233	1.42272e+06	3.35588e+06	Det	Det	Det	Det	Det	Det	1.19269e+06	3.43911e+06	985980	765665	1.16143e+06	3.21972e+06	3	4	3	3	3	4		Peak Found	High	High	Peak Found	High	High	Not Found	Peak Found	Peak Found	Peak Found	High	Peak Found	High	Peak Found	High	Peak Found	Peak Found	Peak Found	Not Found	High	High	High	High	High	Peak Found	High	High	Peak Found	High	High	Peak Found	High	High	Peak Found	High	High	n/a	High		5		0.589		0		1		1		1		577.714		0.02		1e-05		76.1245		6.89e-06		5.949e-13		3.919	6.57			77.02
FALSE	High	Unambiguous	INIPPPSVNRTEIVFTGEKEQLAQAVAR	[R].INIPPPSVNRTEIVFTGEKEQLAQAVAR.[I]			2.5384e-05	5.87748e-05	2.496	1	2	12	Q8VDJ3	Q8VDJ3 [256-283]			Vigilin OS=Mus musculus OX=10090 GN=Hdlbp PE=1 SV=1	Q8VDJ3; A0A087WP83	2	3077.67	28	0.439	0.622	1.002	-1.19	-0.68	0	0.0627594	0.313512	0.99345	0.372594	0.870961	0.999948	0	0	0	21.354	21.7278	21.3266	146.1	136.2	84.3	64.1	84.7	84.5							1	1	1	1	1	1	146.1	136.2	84.3	64.1	84.7	84.5	2.47101e+06	2.30318e+06	1.42645e+06	1.08379e+06	1.4331e+06	1.42943e+06	Det	Det	Det	Det	Det	Det	1.65369e+06	2.30318e+06	1.25848e+06	1.02671e+06	1.1699e+06	1.37143e+06	3	3	3	3	3	2		High	High	High	High	High	High	Peak Found	High	High	High	High	High	High	Peak Found	Peak Found	High	High	Peak Found	Peak Found	Peak Found	High	High	Not Found	High	High	High	High	High	High	High	High	High	High	High	High	High	n/a	High		4		0.6677		0		1		1		1		770.173		-1.07		-0.00082		66.807		6.89e-06		3.655e-08		2.496	3.19			67.41
FALSE	High	Unambiguous	INMCGLTTKNLDYVATSIHEAVTKIQ	[R].INMCGLTTKNLDYVATSIHEAVTKIQ.[-]	1xCarbamidomethyl [C4]	1xCarbamidomethyl [C4]	3.21211e-05	5.87748e-05	2.43	1	1	3	P05201	P05201 [388-413]			Aspartate aminotransferase, cytoplasmic OS=Mus musculus OX=10090 GN=Got1 PE=1 SV=3	P05201	2	2920.49	26	100	1.236	3.746	6.64	0.31	1.91	1e-17	0.766998	0.0281582	1.07693e-15	0.999995	0.226663	0	0	0		20.5092	21.0409	1	60.7	39.4	276.1	75.1	147.6							1	1	1	1	1	1	1	60.7	39.4	276.1	75.1	147.6	12097.3	742761	481986	3.37689e+06	918249	1.80554e+06	Imp	Det	Det	Det	Det	Det		742761	425228	3.19904e+06	749608	1.73229e+06		1	1	2	1	2		Not Found	High	Peak Found	High	Peak Found	High	Not Found	Not Found	Not Found	Not Found	Not Found	High	Not Found	Not Found	Peak Found	High	Not Found	Peak Found	Not Found	Not Found	Peak Found	High	Not Found	Peak Found	Not Found	High	Peak Found	High	Peak Found	High	Not Found	High	Peak Found	High	Peak Found	High	n/a	High		4		0.5486		0		1		1		1		730.881		3.31		0.00242		90.9176		6.89e-06		6.094e-08		2.43	4.63			91.41
FALSE	High	Unambiguous	INPKNYTDNELEKITR	[K].INPKNYTDNELEKITR.[R]			5.03078e-06	5.87748e-05	2.945	1	1	12	P26443	P26443 [188-203]			Glutamate dehydrogenase 1, mitochondrial OS=Mus musculus OX=10090 GN=Glud1 PE=1 SV=1	P26443	2	1948.01	16	0.278	0.534	2.752	-1.85	-0.9	1.46	0.129999	0.262089	0.08213	0.581663	0.81218	0.452805	0	0	0	18.4771	20.6251	20.7964	56.3	162.1	74.4	15.7	86.6	204.8							1	1	1	1	1	1	56.3	162.1	74.4	15.7	86.6	204.8	391248	1.12599e+06	516943	108772	601741	1.42284e+06	Det	Det	Det	Det	Det	Det	261838	1.12599e+06	456069	103043	491229	1.36511e+06	2	3	3	1	2	3		High	High	High	Peak Found	High	High	Not Found	High	Peak Found	Not Found	Peak Found	High	Not Found	Peak Found	High	Not Found	Not Found	Peak Found	Not Found	High	High	Not Found	High	Peak Found	High	High	High	Peak Found	High	High	High	High	High	Peak Found	High	High	High	High	4	4	1	0.6366	0	0	1	1	1	1	1	1	487.76	487.76	3.11	3.11	0.00152	0.00152	36.6711	36.6711	6.934e-06	6.89e-06	4.315e-07	1.124e-09	2.258	2.945	3.77	358.26	358.26	37.65
FALSE	High	Unambiguous	INPYMSSPCHIEMILTEKEQIVPKPEEEVAQKK	[R].INPYMSSPCHIEMILTEKEQIVPKPEEEVAQKK.[K]	1xCarbamidomethyl [C9]	1xCarbamidomethyl [C9]	0.00179882	0.000190225	1.313	1	2	2	Q9CPR4	Q9CPR4 [136-168]			60S ribosomal protein L17 OS=Mus musculus OX=10090 GN=Rpl17 PE=1 SV=3	Q9CPR4; Q6ZWZ7	2	3895.96	33	6.523	8.002	38.08	2.71	3	5.25	0.0470153	0.0232863	1.00364e-05	0.309876	0.198348	0.000306584	0	0	0	18.6882	19.3681	19.307	19.2	29	5	125	232.3	189.5							1	1	1	1	1	1	19.2	29	5	125	232.3	189.5	68353.3	103594	17753	445878	828910	676039	Imp	Imp	Imp	Det	Det	Det				422395	676677	648610				2	1	1		Not Found	Not Found	Not Found	High	Peak Found	High	Not Found	Not Found	Not Found	Not Found	Not Found	Not Found	Not Found	Not Found	Not Found	Not Found	High	Peak Found	Not Found	Peak Found	Not Found	Not Found	Not Found	High	Not Found	Not Found	Not Found	High	Peak Found	High	Not Found	Not Found	Not Found	High	Peak Found	High	n/a	High		6		0.3848		0		1		1		1		650.169		3.2		0.00208		62.669		1.929e-05		0.0003682		1.313	3.3			63.71
FALSE	High	Unambiguous	LNRLPAAGVGDMVMATVKK	[R].LNRLPAAGVGDMVMATVKK.[G]			8.05627e-12	5.87748e-05	6.622	1	1	74	P62830	P62830 [49-67]			60S ribosomal protein L23 OS=Mus musculus OX=10090 GN=Rpl23 PE=1 SV=1	P62830	2	1971.09	19	0.866	0.772	1.169	-0.21	-0.37	0.23	0.546495	0.400422	0.700367	0.999999	0.94093	0.999948	0	0	0	25.056	25.8838	25.8599	79.4	128.8	103.1	68.8	99.5	120.5							1	1	1	1	1	1	79.4	128.8	103.1	68.8	99.5	120.5	2.34189e+07	37971224	3.03913e+07	2.02774e+07	2.93313e+07	3.55282e+07	Det	Det	Det	Det	Det	Det	1.56728e+07	37971224	26812487	1.92095e+07	23944482	34086707	3	3	3	3	3	3		High	High	High	High	High	High	High	High	High	High	High	High	High	High	High	High	High	High	High	High	High	High	High	High	High	High	High	High	High	High	High	High	High	High	High	High	High	High	4	4	0.8903	0.7544	0	0	1	1	1	1	1	1	493.528	493.528	1.73	1.73	0.00085	0.00085	53.8941	53.8941	6.934e-06	6.89e-06	3.075e-15	6.305e-16	5.185	6.622	8.02	672.3	672.3	54
FALSE	High	Unambiguous	INRVTDRNITLSLVANPSHLEAADPVVMGK	[R].INRVTDRNITLSLVANPSHLEAADPVVMGK.[T]			7.49605e-07	5.87748e-05	3.47	1	5	4	Q60597	Q60597 [358-387]			2-oxoglutarate dehydrogenase, mitochondrial OS=Mus musculus OX=10090 GN=Ogdh PE=1 SV=3	Q60597-4; Q60597-3; Q60597-2; Q60597; Z4YJV4	2	3230.73	30	0.091	0.918	2.499	-3.45	-0.12	1.32	0.00135966	0.823013	0.128207	0.0196315	0.999995	0.585717	0	0	0	19.1651	21.2435	20.9681	89.8	145.1	63.9	8.2	133.2	159.8							1	1	1	1	1	1	89.8	145.1	63.9	8.2	133.2	159.8	878411	1.419e+06	625393	80123	1.30315e+06	1.56294e+06	Det	Det	Det	Imp	Det	Det	587866	1.419e+06	551748		1.06382e+06	1.49953e+06	1	2	1		1	2		High	High	Peak Found	Not Found	Peak Found	High	High	High	Not Found	Peak Found	Not Found	High	Not Found	Not Found	Peak Found	Not Found	Not Found	Not Found	Not Found	Not Found	Peak Found	High	Not Found	Peak Found	High	High	Peak Found	Not Found	Peak Found	High	High	High	Peak Found	Not Found	Peak Found	High	n/a	High		5		0.5988		0		1		1		1		646.947		-7.74		-0.005		64.7384		6.89e-06		1.926e-11		3.47	5.11			64.23
FALSE	High	Unambiguous	INSPNSKVNTLNKEVQSEFIEVMNEIWANDQIR	[R].INSPNSKVNTLNKEVQSEFIEVMNEIWANDQIR.[S]			6.32358e-10	5.87748e-05	5.42	1	1	8	Q8BMS1	Q8BMS1 [54-86]			Trifunctional enzyme subunit alpha, mitochondrial OS=Mus musculus OX=10090 GN=Hadha PE=1 SV=1	Q8BMS1	2	3859.93	33	2.307	2.226	0.489	1.21	1.15	-1.03	0.216047	0.164494	0.188167	0.750142	0.658305	0.71126	0	0	0	19.5119	20.6843	21.4099	26.8	61.2	210.9	61.8	136.2	103.1							1	1	1	1	1	1	26.8	61.2	210.9	61.8	136.2	103.1	261880	598011	2.06178e+06	604146	1.33143e+06	1.00822e+06	Det	Det	Det	Det	Det	Det	175260	598011	1.81899e+06	572327	1.08691e+06	967316	1	2	3	3	3	3		High	High	High	High	High	High	High	High	Peak Found	Peak Found	High	Not Found	Peak Found	High	Peak Found	High	Peak Found	High	High	Peak Found	Peak Found	Peak Found	High	Peak Found	High	High	High	High	High	High	High	High	High	High	High	High	n/a	High		4		0.618		0		1		1		1		965.737		-0.43		-0.00041		103.536		6.89e-06		6.305e-16		4.842	5.34			103.39
FALSE	High	Unambiguous	INSPNSKVNTLNKEVQSEFIEVMNEIWANDQIR	[R].INSPNSKVNTLNKEVQSEFIEVMNEIWANDQIR.[S]	1xOxidation [M23]	1xOxidation [M23]	0.0290309	0.00205188	0.742	1	1	1	Q8BMS1	Q8BMS1 [54-86]			Trifunctional enzyme subunit alpha, mitochondrial OS=Mus musculus OX=10090 GN=Hadha PE=1 SV=1	Q8BMS1	2	3875.92	33	1.177	0.879	1.48	0.23	-0.19	0.57	0.762139	0.647797	0.762398	0.999999	0.999995	0.999948	0	0	0	20.9567	16.0019	17.9513	233.8	18.7	22.6	275.1	16.5	33.4							1	1	1	1	1	1	233.8	18.7	22.6	275.1	16.5	33.4	1.14087e+06	91408.6	110074	1.34237e+06	80383.3	162934	Det	Imp	Det	Det	Det	Det	763512		97112	1271673	65620.6	156323	1		1	1	1	1		Peak Found	Not Found	Peak Found	Peak Found	Peak Found	High	Not Found	Not Found	Peak Found	Not Found	Not Found	Not Found	Not Found	Not Found	Peak Found	Not Found	Not Found	Peak Found	Not Found	Not Found	Peak Found	Not Found	Not Found	High	Peak Found	Not Found	Peak Found	Peak Found	Peak Found	High	Peak Found	Not Found	Peak Found	Peak Found	Peak Found	High	n/a	High		4		0.3704		0		1		1		1		969.736		-0.5		-0.00049		94.8765		0.0006684		0.01125		0.742	1.62			95.25
FALSE	High	Selected	INYTGRFLPGFEAPTYKDTLLPK	[K].INYTGRFLPGFEAPTYKDTLLPK.[L]			0.000423316	0.000105969	1.664	1	2	4	P49429	P49429 [150-172]			4-hydroxyphenylpyruvate dioxygenase OS=Mus musculus OX=10090 GN=Hpd PE=1 SV=3	P49429; D3Z1U3	2	2641.4	23	1.731	0.142	1.117	0.79	-2.81	0.16	0.443095	0.000613733	0.857798	0.960355	0.0125535	0.999948	0	0	0	19.5101	21.4144	21.3435	29.3	226.7	123.3	50.7	32.3	137.7							1	1	1	1	1	1	29.3	226.7	123.3	50.7	32.3	137.7	323331	2.50378e+06	1.36186e+06	559779	356737	1.52111e+06	Det	Det	Det	Det	Det	Det	216385	2.50378e+06	1.20149e+06	530296	291221	1.4594e+06	1	3	2	1	2	2		Peak Found	High	Peak Found	Peak Found	High	Peak Found	Not Found	Not Found	Peak Found	High	High	High	Peak Found	Peak Found	Not Found	Not Found	Peak Found	Not Found	Peak Found	High	Peak Found	Peak Found	Peak Found	Not Found	Peak Found	High	Peak Found	Peak Found	High	Peak Found	Peak Found	High	Peak Found	Peak Found	High	Peak Found	n/a	High		4		0.4282		0		1		1		1		661.105		-1.56		-0.00103		73.4876		1.124e-05		2.311e-05		1.664	4.39			74.15
FALSE	High	Unambiguous	IPALLNTQPMLQLEYTATDRHPQALKDVQTK	[R].IPALLNTQPMLQLEYTATDRHPQALKDVQTK.[L]			4.4514e-08	5.87748e-05	4.248	1	2	10	P19096	P19096 [1251-1281]			Fatty acid synthase OS=Mus musculus OX=10090 GN=Fasn PE=1 SV=2	P19096; A0A0U1RNJ1	2	3533.88	31	0.521	0.25	0.355	-0.94	-2	-1.49	0.104448	0.000504121	0.0279246	0.514554	0.0106991	0.225166	0	0	0	23.0593	23.8728	23.5955	108.8	184.8	150.1	56.7	46.2	53.3							1	1	1	1	1	1	108.8	184.8	150.1	56.7	46.2	53.3	7.51498e+06	1.2758e+07	1.03628e+07	3.91779e+06	3.18878e+06	3.68189e+06	Det	Det	Det	Det	Det	Det	5.02931e+06	1.2758e+07	9.14252e+06	3.71144e+06	2.60315e+06	3.5325e+06	3	4	3	3	3	3		High	High	Peak Found	Peak Found	High	High	High	Peak Found	High	Peak Found	High	High	Peak Found	Peak Found	Peak Found	Peak Found	Peak Found	Peak Found	High	High	Peak Found	High	Peak Found	High	High	High	Peak Found	Peak Found	High	High	High	High	Peak Found	Peak Found	High	High	n/a	High		5		0.757		0		1		1		1		707.58		-1.74		-0.00123		70.6643		6.89e-06		4.631e-14		4.248	8.19			71.75
FALSE	High	Unambiguous	LPCVEDYLSAILNRVCLLHEKTPVSEHVTK	[R].LPCVEDYLSAILNRVCLLHEKTPVSEHVTK.[C]	2xCarbamidomethyl [C3; C16]	2xCarbamidomethyl [C3; C16]	4.25564e-07	5.87748e-05	3.626	1	1	19	P07724	P07724 [470-499]			Serum albumin OS=Mus musculus OX=10090 GN=Alb PE=1 SV=3	P07724	2	3520.83	30	15.924	50.27	43.821	3.99	5.65	5.45	1.06439e-09	2.22045e-16	4.44089e-16	5.67927e-08	2.98787e-14	5.10358e-14	0	0	0	23.3325	23.503	24.4231	8.2	3.4	6.4	129.8	172.9	279.3							1	1	1	1	1	1	8.2	3.4	6.4	129.8	172.9	279.3	670459	282786	524056	1.06765e+07	1.42155e+07	2.29648e+07	Det	Det	Det	Det	Det	Det	448696	282786	462345	1.01142e+07	1.16048e+07	2.2033e+07	2	2	4	6	6	6		High	Peak Found	Peak Found	High	High	High	High	High	Peak Found	Not Found	Peak Found	Not Found	Peak Found	Peak Found	Peak Found	High	High	High	Peak Found	High	High	High	High	High	High	Peak Found	Peak Found	High	High	High	High	Peak Found	Peak Found	High	High	High	n/a	High		6		0.7012		0		1		1		1		587.646		3.09		0.00181		92.9216		6.89e-06		5.733e-12		3.626	6.46			92.98
FALSE	High	Unambiguous	LPEGTTPEKYLGAEYMQSVGNMRK	[K].LPEGTTPEKYLGAEYMQSVGNMRK.[C]			0.00809719	0.000606283	1.007	1	1	4	Q921I1	Q921I1 [659-682]			Serotransferrin OS=Mus musculus OX=10090 GN=Tf PE=1 SV=1	Q921I1	2	2699.32	24	1.385	1.139	2.613	0.47	0.19	1.39	0.585439	0.836399	0.10932	0.999999	0.999995	0.536272	0	0	0	20.3592	21.2573	21.0703	60.4	115.6	57.8	83.6	131.6	151							1	1	1	1	1	1	60.4	115.6	57.8	83.6	131.6	151	678853	1.29907e+06	649669	940255	1.47909e+06	1.69765e+06	Det	Det	Det	Det	Det	Det	454314	1.29907e+06	573165	890733	1.20745e+06	1.62877e+06	3	3	3	3	3	3		Peak Found	High	Peak Found	High	High	Peak Found	Peak Found	Peak Found	Peak Found	Peak Found	High	Peak Found	Peak Found	Peak Found	Peak Found	High	Peak Found	Peak Found	High	Peak Found	High	Peak Found	Peak Found	Peak Found	Peak Found	High	Peak Found	High	High	Peak Found	Peak Found	High	Peak Found	High	High	Peak Found	n/a	High		4		0.5878		0		1		1		1		675.585		0.71		0.00048		59.1955		0.0001792		0.002727		1.007	2.96			58.52
FALSE	High	Unambiguous	IPFCLQSCVKPLTYAISVSTLGTDYVHKFVGKEPSGLR	[K].IPFCLQSCVKPLTYAISVSTLGTDYVHKFVGKEPSGLR.[Y]	2xCarbamidomethyl [C4; C8]	2xCarbamidomethyl [C4; C8]	6.85623e-08	5.87748e-05	4.129	1	1	2	Q571F8	Q571F8 [213-250]			Glutaminase liver isoform, mitochondrial OS=Mus musculus OX=10090 GN=Gls2 PE=1 SV=2	Q571F8	2	4268.22	38	1.892	3.569	5.085	0.92	1.84	2.35			0.0781626			0.439439	0	0	0			18.6458	31.7	22.5	66.6	59.9	80.5	338.8							1	1	1	1	1	1	31.7	22.5	66.6	59.9	80.5	338.8	39976.7	28453.7	84063.6	75621.3	101538	427503	Imp	Imp	Imp	Imp	Imp	Det						410158						1		Not Found	Not Found	Not Found	High	Not Found	High	Not Found	Not Found	Not Found	Not Found	Not Found	Not Found	Not Found	Not Found	Not Found	Not Found	Not Found	High	Not Found	Not Found	Not Found	Not Found	High	Not Found	Not Found	Not Found	Not Found	High	Not Found	High	Not Found	Not Found	Not Found	High	Not Found	High	n/a	High		6		0.6374		0		1		1		1		712.214		4.86		0.00346		94.6589		6.89e-06		1.165e-13		4.129	7.86			94.8
FALSE	High	Unambiguous	LPFPIIDDKGRDLAILLGMLDPVEK	[K].LPFPIIDDKGRDLAILLGMLDPVEK.[D]			1.56853e-07	5.87748e-05	3.901	1	3	10	Q6GT24	Q6GT24 [98-122]			Peroxiredoxin-6 OS=Mus musculus OX=10090 GN=Prdx6 PE=1 SV=1	Q6GT24; D3Z0Y2; O08709	2	2778.55	25	1.904	31	1.612	0.93	4.95	0.69	0.275688	0.00136921	0.61055	0.833954	0.0240611	0.999948	0	0	0	14.3493	18.9467	18.4279	17.3	10.6	80.3	32.9	329.4	129.5							1	1	1	1	1	1	17.3	10.6	80.3	32.9	329.4	129.5	31188	19207.5	145183	59391.6	595430	234075	Det	Det	Det	Imp	Det	Det	20872.2	19207.5	128087		486077	224578	1	1	1		2	3		High	High	High	High	High	High	High	High	Not Found	High	Peak Found	Not Found	Not Found	High	High	Not Found	Not Found	High	High	High	High	Peak Found	High	Peak Found	High	High	High	High	High	High	High	High	High	High	High	High	n/a	High		4		0.6417		0		1		1		1		695.394		1.87		0.0013		107.226		6.89e-06		6.82e-13		3.901	4.8			107.96
FALSE	High	Unambiguous	LPFPIIDDKGRDLAILLGMLDPVEK	[K].LPFPIIDDKGRDLAILLGMLDPVEK.[D]	1xOxidation [M19]	1xOxidation [M19]	3.65754e-06	5.87748e-05	3.033	1	3	1	Q6GT24	Q6GT24 [98-122]			Peroxiredoxin-6 OS=Mus musculus OX=10090 GN=Prdx6 PE=1 SV=1	Q6GT24; D3Z0Y2; O08709	2	2794.54	25	0.952	42.796	1.156	-0.07	5.42	0.21		0.0122382	0.853462		0.126621	0.999948	0	0	0		17.6313	15.9519	74.1	6.5	79.9	70.6	276.6	92.3							1	1	1	1	1	1	74.1	6.5	79.9	70.6	276.6	92.3	66640.8	5811.29	71846.7	63437.2	248701	83026.3	Imp	Imp	Det	Imp	Det	Imp			63386.2		203026				1		1			Not Found	Not Found	Peak Found	Not Found	High	Not Found	Not Found	Not Found	Not Found	Not Found	Not Found	Not Found	Peak Found	Not Found	Not Found	Not Found	Not Found	Not Found	High	Not Found	Not Found	Not Found	Not Found	Not Found	Not Found	Not Found	Peak Found	Not Found	High	Not Found	Not Found	Not Found	Peak Found	Not Found	High	Not Found	n/a	High		4		0.7506		0		1		1		1		699.391		0.08		6e-05		104.74		6.89e-06		5.708e-10		3.033	4.49			105.2
FALSE	High	Unambiguous	LPGISETAMIFAGVDVTKEPIPVLPTVHYNMGGIPTNYKGQVLK	[R].LPGISETAMIFAGVDVTKEPIPVLPTVHYNMGGIPTNYKGQVLK.[H]			9.96996e-14	5.87748e-05	7.832	1	1	2	Q8K2B3	Q8K2B3 [380-423]			Succinate dehydrogenase [ubiquinone] flavoprotein subunit, mitochondrial OS=Mus musculus OX=10090 GN=Sdha PE=1 SV=1	Q8K2B3	2	4695.49	44	2.04	0.123	0.114	1.03	-3.02	-3.14		0.00375569	0.115099		0.05326	0.551703	0	0	0		19.246	17.5848	23	348.3	124.8	46.9	42.9	14.2							1	1	1	1	1	1	23	348.3	124.8	46.9	42.9	14.2	40992.9	621748	222819	83629.4	76499.3	25328.9	Imp	Det	Det	Imp	Imp	Imp		621748	196580					1	1					Not Found	High	Peak Found	Not Found	Not Found	Not Found	Not Found	Not Found	Not Found	High	High	Not Found	Peak Found	Not Found	Not Found	Not Found	Not Found	Not Found	Not Found	Not Found	Not Found	Not Found	Not Found	Not Found	Not Found	High	Peak Found	Not Found	Not Found	Not Found	Not Found	High	Peak Found	Not Found	Not Found	Not Found	n/a	High		5		0.6734		0		1		1		1		939.903		-1.04		-0.00098		100.988		6.89e-06		6.305e-16		7.832	10.41			102.06
FALSE	High	Unambiguous	IPKEQGVLSFWRGNLANVIR	[R].IPKEQGVLSFWRGNLANVIR.[Y]			0.000140091	5.87748e-05	2.001	1	1	8	P51881	P51881 [61-80]			ADP/ATP translocase 2 OS=Mus musculus OX=10090 GN=Slc25a5 PE=1 SV=3	P51881	2	2297.29	20	0.38	0.392	0.527	-1.4	-1.35	-0.92	0.195771	0.175914	0.566173	0.719054	0.682225	0.999948	0	0	0	18.7867	19.238	18.1569	166.9	177.9	80	63.4	69.7	42.1							1	1	1	1	1	1	166.9	177.9	80	63.4	69.7	42.1	439371	468446	210602	166995	183588	110969	Det	Det	Det	Det	Det	Det	294044	468446	185802	158200	149871	106466	1	2	2	1	2	1		High	High	High	Peak Found	Peak Found	High	Not Found	Not Found	High	High	Not Found	Peak Found	High	Not Found	Peak Found	Not Found	Not Found	Peak Found	Peak Found	Not Found	Peak Found	High	Not Found	Not Found	High	High	High	Peak Found	Peak Found	High	High	High	High	Peak Found	Peak Found	High	High	High	4	4	0.7609	0.5367	0	0	1	1	1	1	1	1	575.078	575.078	1.59	1.59	0.00091	0.00091	73.7013	73.7013	6.934e-06	6.89e-06	3.172e-05	1.692e-06	1.587	2.001	3.13	286.72	286.72	74.75
FALSE	High	Unambiguous	LPMNKEWPANLDLKK	[R].LPMNKEWPANLDLKK.[E]			6.2522e-07	5.87748e-05	3.52	1	1	91	Q8C196	Q8C196 [827-841]			Carbamoyl-phosphate synthase [ammonia], mitochondrial OS=Mus musculus OX=10090 GN=Cps1 PE=1 SV=2	Q8C196	2	1796.97	15	1.044	1.112	0.858	0.06	0.15	-0.22	0.965189	0.931792	0.673149	0.999999	0.999995	0.999948	0	0	0	25.8684	26.6982	26.4608	74.7	115.4	109.5	78	128.4	94							1	1	1	1	1	1	74.7	115.4	109.5	78	128.4	94	3.69436e+07	5.70612e+07	5.41574e+07	3.85662e+07	6.34802e+07	4.64676e+07	Det	Det	Det	Det	Det	Det	2.47241e+07	5.70612e+07	4.778e+07	3.65349e+07	5.18218e+07	4.45823e+07	6	6	6	6	6	6		High	High	High	High	High	High	High	High	High	High	High	High	High	High	High	High	High	High	High	High	High	High	High	High	High	High	High	High	High	High	High	High	High	High	High	High	High	High	4	4	0.7526	0.6939	0	0	1	1	1	1	1	1	449.999	449.999	0.45	0.45	0.0002	0.0002	45.1534	45.1534	6.934e-06	6.89e-06	9.843e-08	1.304e-11	2.489	3.52	4.77	300.52	300.52	45.12
FALSE	High	Unambiguous	LPMNKEWPANLDLKK	[R].LPMNKEWPANLDLKK.[E]	1xOxidation [M3]	1xOxidation [M3]	0.000418818	0.000105969	1.667	1	1	20	Q8C196	Q8C196 [827-841]			Carbamoyl-phosphate synthase [ammonia], mitochondrial OS=Mus musculus OX=10090 GN=Cps1 PE=1 SV=2	Q8C196	2	1812.97	15	0.69	0.824	1.064	-0.54	-0.28	0.09	0.387193	0.648411	0.876117	0.93299	0.999995	0.999948	0	0	0	21.5097	21.9865	21.8975	107.6	118.4	97.9	74.2	97.6	104.1							1	1	1	1	1	1	107.6	118.4	97.9	74.2	97.6	104.1	2.25745e+06	2.4838e+06	2.05279e+06	1.55705e+06	2.04743e+06	2.18409e+06	Det	Det	Det	Det	Det	Det	1.51077e+06	2.4838e+06	1.81106e+06	1.47504e+06	1671415	2.09547e+06	3	3	3	3	3	3		Peak Found	High	High	High	High	High	Peak Found	Peak Found	Peak Found	High	Peak Found	High	High	High	Peak Found	Peak Found	High	Peak Found	High	High	High	Peak Found	High	High	Peak Found	High	High	High	High	High	Peak Found	High	High	High	High	High	High	High	4	4	0.5013	0.5558	0	0	1	1	1	1	1	1	453.997	453.997	0.05	0.05	2e-05	2e-05	36.9286	36.9286	6.934e-06	1.124e-05	0.0005137	2.267e-05	1.15	1.667	4.03	206.99	206.99	37.49
FALSE	High	Unambiguous	IPRWDLDRFHGTSSR	[K].IPRWDLDRFHGTSSR.[I]			1.45007e-05	5.87748e-05	2.652	1	1	32	Q8C196	Q8C196 [773-787]			Carbamoyl-phosphate synthase [ammonia], mitochondrial OS=Mus musculus OX=10090 GN=Cps1 PE=1 SV=2	Q8C196	2	1842.94	15	0.402	1.425	2.066	-1.31	0.51	1.05	0.0289392	0.539045	0.11083	0.221232	0.994853	0.54002	0	0	0	22.2842	22.8403	22.5996	132.4	94.5	60.4	53.2	134.7	124.8							1	1	1	1	1	1	132.4	94.5	60.4	53.2	134.7	124.8	4.8635e+06	3.47167e+06	2.21871e+06	1.9557e+06	4.94657e+06	4.58434e+06	Det	Det	Det	Det	Det	Det	3.25484e+06	3.47167e+06	1.95744e+06	1.8527e+06	4.03811e+06	4.39834e+06	3	3	3	3	3	3		High	High	High	High	High	High	High	High	High	High	High	High	Peak Found	High	High	High	Peak Found	High	High	High	High	High	High	High	High	High	High	High	High	High	High	High	High	High	High	High	High	High	4	4	0.6224	0.6122	0	0	1	1	1	1	1	1	461.489	461.489	-1.18	-0.94	-0.00054	-0.00043	33.3093	33.4167	6.934e-06	6.89e-06	4.302e-06	1.094e-08	1.899	2.652	4.1	225.12	225.12	33.88
FALSE	High	Unambiguous	LPVDKTTSCCFGGKDYSEMYVTCAR	[K].LPVDKTTSCCFGGKDYSEMYVTCAR.[D]	3xCarbamidomethyl [C9; C10; C23]	3xCarbamidomethyl [C9; C10; C23]	3.38706e-10	5.87748e-05	5.592	1	1	18	Q64374	Q64374 [240-264]			Regucalcin OS=Mus musculus OX=10090 GN=Rgn PE=1 SV=1	Q64374	2	2945.29	25	2.494	6.288	65.614	1.32	2.65	6.04	0.0543992	0.000411702	6.66134e-16	0.341263	0.00901773	7.58176e-14	0	0	0	22.321	22.8923	22.1571	51.2	37.6	2.2	127.8	236.6	144.5							1	1	1	1	1	1	51.2	37.6	2.2	127.8	236.6	144.5	1.72812e+06	1.26936e+06	74291.2	4.30992e+06	7.98165e+06	4.87454e+06	Det	Det	Imp	Det	Det	Det	1.15653e+06	1.26936e+06		4.08292e+06	6.51578e+06	4676760	3	3		3	3	3		High	High	High	High	High	High	High	High	High	High	Peak Found	Peak Found	Not Found	High	High	High	High	High	High	High	High	High	High	High	High	High	High	High	High	High	High	High	High	High	High	High	n/a	High		4		0.782		0		1		1		1		737.079		0.54		0.0004		50.4677		6.89e-06		6.305e-16		5.592	5.78			49.56
FALSE	High	Unambiguous	LPVDKTTSCCFGGKDYSEMYVTCAR	[K].LPVDKTTSCCFGGKDYSEMYVTCAR.[D]	1xAcetyl [K/C]; 2xCarbamidomethyl [C10; C23]; 1xOxidation [M19]	1xAcetyl [K5; C9; K14]; 2xCarbamidomethyl [C10; C23]; 1xOxidation [M19]	0.0226979	0.00153086	0.793	1	1	5	Q64374	Q64374 [240-264]	Q64374 1xAcetyl [K244; C248; K253]	Q64374 1xAcetyl [C/K]	Regucalcin OS=Mus musculus OX=10090 GN=Rgn PE=1 SV=1	Q64374	2	2946.28	25																																																																			No Quan Values	High	High	Not Found	Not Found	High	High	High	Not Found	High	Not Found	High	Not Found	Not Found	Not Found	Not Found	Not Found	Not Found	Not Found	Not Found	Not Found	High	High	Not Found	Not Found	High	High	Not Found	Not Found	High	High	High	High	Not Found	Not Found	High	High	n/a	High		4		0.0809		0		1		1		1		737.33		7.04		0.00519		49.2527		0.0005084		0.008972		0.793	1.73
FALSE	High	Unambiguous	LQAFQGYQVTMKTAKVAASDWTFLHCLPR	[R].LQAFQGYQVTMKTAKVAASDWTFLHCLPR.[K]	1xCarbamidomethyl [C26]	1xCarbamidomethyl [C26]	1.24579e-06	5.87748e-05	3.33	1	2	2	P11725	P11725 [278-306]			Ornithine carbamoyltransferase, mitochondrial OS=Mus musculus OX=10090 GN=Otc PE=1 SV=1	P11725; Q8R1A8	2	3367.71	29	11.964	2.081	1.125	3.58	1.06	0.17	6.33623e-05	0.237959	0.866363	0.00140371	0.781771	0.999948	0	0	0	19.4565	20.3024	20.7117	9.2	69.1	126.3	109.5	143.8	142.1							1	1	1	1	1	1	9.2	69.1	126.3	109.5	143.8	142.1	63479.6	479189	875261	759453	997065	985065	Imp	Det	Det	Det	Det	Det		479189	772192	719454	813950	945097		1	2	1	2	2		Not Found	Peak Found	High	Peak Found	High	Peak Found	Not Found	Not Found	Not Found	Not Found	Peak Found	Not Found	Peak Found	High	Not Found	Not Found	Peak Found	Not Found	High	Peak Found	Not Found	Peak Found	Peak Found	Not Found	Not Found	Peak Found	High	Peak Found	High	Peak Found	Not Found	Peak Found	High	Peak Found	High	Peak Found	n/a	High		5		0.4651		0		1		1		1		674.353		8.23		0.00554		81.4195		6.89e-06		5.693e-11		3.33	3.72			82.62
FALSE	High	Unambiguous	IQALLDKYNAEKPKNAIHTYTQAGSHMAAK	[R].IQALLDKYNAEKPKNAIHTYTQAGSHMAAK.[G]			1.83347e-07	5.87748e-05	3.858	1	2	35	P24270	P24270 [493-522]			Catalase OS=Mus musculus OX=10090 GN=Cat PE=1 SV=4	A2AL20; P24270	2	3312.72	30	0.396	1.24	1.273	-1.34	0.31	0.35	0.024369	0.673837	0.63758	0.194794	0.999995	0.999948	0	0	0	23.5705	23.9522	23.4433	152.2	102.9	69.2	60.2	127.5	88							1	1	1	1	1	1	152.2	102.9	69.2	60.2	127.5	88	1.19323e+07	8.06714e+06	5.42304e+06	4.72053e+06	1.00005e+07	6.90157e+06	Det	Det	Det	Det	Det	Det	7.98552e+06	8.06714e+06	4.78444e+06	4.47191e+06	8.16387e+06	6.62155e+06	8	8	9	6	8	8		High	High	High	High	High	High	High	High	High	High	High	High	High	High	High	High	High	Peak Found	High	High	High	High	High	High	High	High	High	High	High	High	High	High	High	High	High	High	n/a	High		5		0.5979		0		1		1		1		663.349		0.34		0.00022		35.7441		6.89e-06		9.495e-13		3.858	4.8			34.99
FALSE	High	Unambiguous	LQDFKSFLLKDPETSQR	[K].LQDFKSFLLKDPETSQR.[L]			0.00128872	0.000144991	1.385	1	2	2	Q9CZN7	Q9CZN7 [465-481]			Serine hydroxymethyltransferase, mitochondrial OS=Mus musculus OX=10090 GN=Shmt2 PE=1 SV=1	Q9CZN7-2; Q9CZN7	2	2052.08	17	0.283	0.157	12.18	-1.82	-2.68	3.61	0.0872691	0.00171499	0.0027983	0.462939	0.0287657	0.0386161	0	0	0	18.8627	20.2995	19.2774	113.3	255	12.1	32.1	39.9	147.6							1	1	1	1	1	1	113.3	255	12.1	32.1	39.9	147.6	508335	1.14429e+06	54374.9	144082	179097	662292	Det	Det	Imp	Det	Det	Det	340197	1.14429e+06		136493	146205	635421	1	1		1	1	1		High	Peak Found	Not Found	Peak Found	Peak Found	Peak Found	High	Not Found	Not Found	Peak Found	Not Found	Not Found	Not Found	Not Found	Not Found	Peak Found	Not Found	Not Found	Peak Found	Not Found	Not Found	Peak Found	Not Found	Not Found	High	Peak Found	Not Found	Peak Found	Peak Found	Peak Found	High	Peak Found	Not Found	Peak Found	Peak Found	Peak Found	High	High	4	4	0.6533	0.3822	0	0	1	1	1	1	1	1	513.774	513.774	-1.4	-1.4	-0.00072	-0.00072	56.1222	56.1222	7.078e-05	1.485e-05	0.001191	0.0002082	1.014	1.385	2.59	202.85	202.85	55.22
FALSE	High	Unambiguous	IQELKGSQDKHAEL	[K].IQELKGSQDKHAEL.[-]			1.62706e-05	5.87748e-05	2.62	1	2	33	Q8QZR3	Q8QZR3 [545-558]			Pyrethroid hydrolase Ces2a OS=Mus musculus OX=10090 GN=Ces2a PE=1 SV=1	Q8QZR3-2; Q8QZR3	2	1595.84	14	0.674	0.826	1.045	-0.57	-0.28	0.06	0.321576	0.686303	0.919129	0.881156	0.999995	0.999948	0	0	0	22.235	22.086	21.919	146.3	103.1	81.6	98.7	85.2	85.2							1	1	1	1	1	1	146.3	103.1	81.6	98.7	85.2	85.2	3.77371e+06	2.65854e+06	2.10386e+06	2.54465e+06	2.19675e+06	2.19832e+06	Det	Det	Det	Det	Det	Det	2.52551e+06	2.65854e+06	1.85611e+06	2.41063e+06	1.79331e+06	2.10913e+06	3	4	3	4	3	4		High	High	High	High	High	High	Peak Found	High	High	High	High	High	High	High	High	Peak Found	High	Peak Found	High	High	High	High	High	High	High	High	High	High	High	High	High	High	High	High	High	High	High	High	3	3	0.6626	0.5803	0	0	1	1	1	1	1	1	532.618	532.618	0.86	0.86	0.00046	0.00046	14.3522	14.3522	6.934e-06	6.89e-06	2.367e-06	1.395e-08	1.992	2.62	2.74	301.1	301.1	14.64
FALSE	High	Unambiguous	IQEITEQLDITTSEYEKEKLNER	[R].IQEITEQLDITTSEYEKEKLNER.[L]			9.23576e-11	5.87748e-05	5.95	1	2	37	P63038	P63038 [371-393]			60 kDa heat shock protein, mitochondrial OS=Mus musculus OX=10090 GN=Hspd1 PE=1 SV=1	P63038-2; P63038	2	2809.41	23	0.479	0.904	2.002	-1.06	-0.15	1	0.0513001	0.73555	0.0810116	0.328346	0.999995	0.448939	0	0	0	24.1277	24.3261	24.8786	122	90.5	82.3	58.5	81.8	164.8							1	1	1	1	1	1	122	90.5	82.3	58.5	81.8	164.8	1.6317e+07	1.20997e+07	1.10065e+07	7.82176e+06	1.09419e+07	2.20305e+07	Det	Det	Det	Det	Det	Det	1.092e+07	1.20997e+07	9.71037e+06	7.4098e+06	8.93238e+06	2.11366e+07	7	6	5	4	6	6		High	High	High	High	High	High	High	High	High	High	High	High	High	High	High	Peak Found	High	High	High	High	High	High	High	High	High	High	High	High	High	High	High	High	High	High	High	High	n/a	High		4		0.686		0		1		1		1		703.107		-1.5		-0.00106		57.7179		6.89e-06		6.305e-16		4.926	5.51			56.7
FALSE	High	Unambiguous	LQESPAPEKGEVLGDALQLDTLKQEAAK	[R].LQESPAPEKGEVLGDALQLDTLKQEAAK.[L]			2.86916e-08	5.87748e-05	4.369	1	3	1	E9Q7G0	E9Q7G0 [395-422]			Nuclear mitotic apparatus protein 1 OS=Mus musculus OX=10090 GN=Numa1 PE=1 SV=1	E9Q7G0; A0A1B0GT61; A0A1B0GSW3	2	2978.57	28																																																																			No Quan Values	Not Found	Not Found	Not Found	Not Found	Not Found	High	Not Found	Not Found	Not Found	Not Found	Not Found	Not Found	Not Found	Not Found	Not Found	Not Found	Not Found	Not Found	Not Found	Not Found	Not Found	Not Found	Not Found	High	Not Found	Not Found	Not Found	Not Found	Not Found	High	Not Found	Not Found	Not Found	Not Found	Not Found	High	n/a	High		4		0.6643		0		1		1		1		745.399		1.41		0.00105		61.2696		6.89e-06		1.817e-14		4.369	4.23
FALSE	High	Selected	LQGGKDFNMPLTISSLKDGGK	[R].LQGGKDFNMPLTISSLKDGGK.[A]			0.000372931	0.000105969	1.7	1	11	2	Q8CI51	Q8CI51 [18-38]			PDZ and LIM domain protein 5 OS=Mus musculus OX=10090 GN=Pdlim5 PE=1 SV=4	D9J301; E9Q8P5; Q8CI51-3; F8WJI6; D9J2Z9; Q8CI51-2; D9J302; Q9CRA2; D9J300; D9J303; Q8CI51	2	2206.15	21	9.077	23.531	4.642	3.18	4.56	2.21	0.000223908	0.0031783	0.176214	0.00418194	0.046647	0.690223	0	0	0	19.3898	18.9476	17.0798	30	9.9	9.8	272.4	232.7	45.3							1	1	1	1	1	1	30	9.9	9.8	272.4	232.7	45.3	79883.9	26319.7	25959.2	725134	619336	120515	Imp	Imp	Det	Det	Det	Det			22902.3	686942	505592	115625			1	1	1	1		Not Found	Not Found	Peak Found	High	Peak Found	High	Not Found	Not Found	Not Found	Not Found	Not Found	Not Found	Not Found	Peak Found	Not Found	Not Found	High	Not Found	Not Found	Peak Found	Not Found	Not Found	High	Not Found	Not Found	Not Found	Peak Found	High	Peak Found	High	Not Found	Not Found	Peak Found	High	Peak Found	High	n/a	High		4		0.6016		0		1		1		1		552.295		1.4		0.00077		55.0398		1.124e-05		1.758e-05		1.7	3.79			55.02
FALSE	High	Unambiguous	LQGLEQEAENKKR	[R].LQGLEQEAENKKR.[F]			0.000125467	5.87748e-05	2.035	1	4	4	E9QMC1	E9QMC1 [932-944]			Cingulin OS=Mus musculus OX=10090 GN=Cgn PE=1 SV=1	E9QMC1; P59242; D3YUW7; P59242-2	2	1542.82	13																																																																			No Quan Values	High	Not Found	Not Found	High	Not Found	Not Found	High	Not Found	Not Found	Not Found	Not Found	Not Found	Not Found	Not Found	Not Found	Not Found	High	Not Found	Not Found	Not Found	Not Found	Not Found	Not Found	Not Found	High	Not Found	Not Found	High	Not Found	Not Found	High	Not Found	Not Found	High	Not Found	Not Found	High	High	3	3	1	0.4096	0	0	1	1	1	1	1	1	514.945	514.945	-1.36	-1.36	-0.0007	-0.0007	12.1315	12.1315	6.934e-06	6.89e-06	1.341e-05	1.307e-06	1.722	2.035	1.88	301.41	301.41
FALSE	High	Unambiguous	IQHPSNVLHFFNAPLEVTEENFFEICDELGVKRPTSVKVFSGK	[R].IQHPSNVLHFFNAPLEVTEENFFEICDELGVKRPTSVKVFSGK.[S]	1xCarbamidomethyl [C26]	1xCarbamidomethyl [C26]	0.00266621	0.000275325	1.231	1	3	1	Q8R081	Q8R081 [493-535]			Heterogeneous nuclear ribonucleoprotein L OS=Mus musculus OX=10090 GN=Hnrnpl PE=1 SV=2	Q8R081; G3UY38; G5E924	2	4959.51	43	0.738	0.209	0.464	-0.44	-2.26	-1.11		0.20927	0.264419		0.740344	0.824592	0	0	0		17.2879	15.2572	93.7	217.1	119.2	69.2	45.3	55.4							1	1	1	1	1	1	93.7	217.1	119.2	69.2	45.3	55.4	69096.5	160022	87890.3	50985.6	33416.1	40819.7	Imp	Det	Imp	Imp	Imp	Det		160022				39163.5		1				1		Not Found	High	Not Found	Not Found	Not Found	Peak Found	Not Found	Not Found	Not Found	Not Found	High	Not Found	Not Found	Not Found	Not Found	Not Found	Not Found	Not Found	Not Found	Not Found	Not Found	Not Found	Peak Found	Not Found	Not Found	High	Not Found	Not Found	Not Found	Peak Found	Not Found	High	Not Found	Not Found	Not Found	Peak Found	n/a	High		7		0.5267		0		1		1		1		709.362		-4.89		-0.00347		95.8709		3.795e-05		0.0006831		1.231	4.5			95.77
FALSE	High	Unambiguous	IQKLLQDFFNGKELNK	[K].IQKLLQDFFNGKELNK.[S]			8.94216e-06	5.87748e-05	2.786	1	3	10	P63017	P63017 [346-361]			Heat shock cognate 71 kDa protein OS=Mus musculus OX=10090 GN=Hspa8 PE=1 SV=1	P63017; Q504P4; P17156	2	1935.07	16	0.347	0.107	0.215	-1.53	-3.23	-2.22	0.0487394	0.000590034	0.0126131	0.317496	0.0121845	0.126527	0	0	0	20.2028	20.9078	21.0244	120.7	180.6	195.5	41.8	19.3	42.1							1	1	1	1	1	1	120.7	180.6	195.5	41.8	19.3	42.1	1.20982e+06	1.80961e+06	1.95886e+06	419236	193126	421903	Det	Det	Det	Det	Det	Det	809656	1.80961e+06	1.72819e+06	397156	157657	404785	3	3	3	3	2	2		Peak Found	High	High	Peak Found	Peak Found	Peak Found	Peak Found	Peak Found	Peak Found	High	Peak Found	High	High	High	High	Peak Found	Peak Found	Peak Found	Peak Found	Peak Found	Not Found	Not Found	Peak Found	Peak Found	Peak Found	High	High	Peak Found	Peak Found	Peak Found	Peak Found	High	High	Peak Found	Peak Found	Peak Found	High	High	4	4	0.7509	0.5706	0	0	1	1	1	1	1	1	484.523	484.523	-0.48	-0.48	-0.00023	-0.00023	57.5007	57.5007	6.934e-06	6.89e-06	3.159e-07	3.854e-09	2.307	2.786	3.54	379.94	379.94	58.99
FALSE	High	Unambiguous	LQIEIGKVQAELEEARK	[R].LQIEIGKVQAELEEARK.[S]			1.37381e-05	5.87748e-05	2.667	1	2	4	A0A0R4J0Q5	A0A0R4J0Q5 [114-130]			Lamin-B2 OS=Mus musculus OX=10090 GN=Lmnb2 PE=1 SV=1	A0A0R4J0Q5; P21619	2	1954.1	17	0.465	0.44	3.812	-1.1	-1.18	1.93	0.281538	0.155599	0.0778052	0.839535	0.641493	0.438432	0	0	0	19.0092	19.9293	19.3898	114.9	177.6	36.6	53.5	78.1	139.4							1	1	1	1	1	1	114.9	177.6	36.6	53.5	78.1	139.4	475359	734609	151319	221172	323152	576844	Det	Det	Det	Det	Det	Det	318128	734609	133500	209523	263804	553440	2	2	1	2	2	2		Peak Found	High	Peak Found	Peak Found	Peak Found	Peak Found	Peak Found	Not Found	Peak Found	High	Not Found	High	Not Found	Not Found	Peak Found	Peak Found	Not Found	Peak Found	Peak Found	Not Found	Peak Found	Peak Found	Not Found	Peak Found	Peak Found	High	Peak Found	Peak Found	Peak Found	Peak Found	Peak Found	High	Peak Found	Peak Found	Peak Found	Peak Found	High	High	4	4	0.7336	0.6433	0	0	1	1	1	1	1	1	489.28	489.28	0.94	0.94	0.00046	0.00046	55.899	55.899	6.934e-06	6.89e-06	1.149e-06	9.676e-09	2.105	2.667	3.56	339.06	339.06	56.18
FALSE	High	Unambiguous	IQLELNQVKSEIDRK	[R].IQLELNQVKSEIDRK.[I]			9.68479e-05	5.87748e-05	2.113	3	4	4	Q5SX40; G3UW82; P13542	Q5SX40 [1568-1582]; G3UW82 [1568-1582]; P13542 [1564-1578]			Myosin-1 OS=Mus musculus OX=10090 GN=Myh1 PE=1 SV=1 MCG140437, isoform CRA_d OS=Mus musculus OX=10090 GN=Myh2 PE=1 SV=1 Myosin-8 OS=Mus musculus OX=10090 GN=Myh8 PE=2 SV=2	Q5SX40; Q5SX39; G3UW82; P13542	2	1813.02	15	1.634	0.074	1.318	0.71	-3.77	0.4	0.459567		0.604973	0.969647		0.999948	0	0	0	15.7256		20.9615	8.9	13.1	242.6	14.6	1	319.8							1	1	1	1	1	1	8.9	13.1	242.6	14.6	1	319.8	35008.4	51334.5	951232	57196.8	3775.67	1.25363e+06	Imp	Imp	Det	Det	Imp	Det			839217	54184.3		1.20277e+06			2	1		2	Shared	Not Found	Not Found	Peak Found	Peak Found	Not Found	High	Not Found	Not Found	Not Found	Not Found	Not Found	Not Found	Not Found	Peak Found	Peak Found	Not Found	Not Found	Peak Found	Not Found	Not Found	Not Found	Not Found	High	High	Not Found	Not Found	Peak Found	Peak Found	Not Found	High	Not Found	Not Found	Peak Found	Peak Found	Not Found	High	High	High	4	4	1	0.5778	0	0	1	1	1	1	1	1	454.009	454.01	-1.09	0.48	-0.0005	0.00022	43.5788	43.9447	6.934e-06	6.89e-06	1.984e-05	7.125e-07	1.661	2.113	3.6	294.15	294.15	44.16
FALSE	High	Unambiguous	LQLETEIEALKEELLFMKK	[R].LQLETEIEALKEELLFMKK.[N]			8.83063e-10	5.87748e-05	5.328	1	1	24	P05784	P05784 [190-208]			Keratin, type I cytoskeletal 18 OS=Mus musculus OX=10090 GN=Krt18 PE=1 SV=5	P05784	2	2305.27	19	1.418	1.289	0.343	0.5	0.37	-1.54	0.478905	0.674972	0.0499109	0.980605	0.999995	0.333194	0	0	0	21.4305	22.9121	22.2847	47.2	129.2	141.7	66.9	166.5	48.6							1	1	1	1	1	1	47.2	129.2	141.7	66.9	166.5	48.6	1.40405e+06	3.84616e+06	4.21845e+06	1.99163e+06	4.95721e+06	1.44629e+06	Det	Det	Det	Det	Det	Det	939643	3.84616e+06	3.7217e+06	1.88674e+06	4.0468e+06	1.38761e+06	4	3	3	2	3	3		High	High	High	High	High	High	High	Peak Found	Peak Found	High	Peak Found	High	High	High	Peak Found	Not Found	High	High	High	High	High	Peak Found	High	Peak Found	High	High	High	High	High	High	High	High	High	High	High	High	High	High	4	4	0.7696	0.6894	0	0	1	1	1	1	1	1	577.074	577.074	0.73	0.73	0.00042	0.00042	98.2388	98.2388	6.934e-06	6.89e-06	1.512e-12	6.305e-16	4.218	5.328	4.7	544.42	544.42	98.28
FALSE	High	Unambiguous	LQLETEIEALKEELLFMKK	[R].LQLETEIEALKEELLFMKK.[N]	1xOxidation [M17]	1xOxidation [M17]	9.68479e-05	5.87748e-05	2.113	1	1	18	P05784	P05784 [190-208]			Keratin, type I cytoskeletal 18 OS=Mus musculus OX=10090 GN=Krt18 PE=1 SV=5	P05784	2	2321.27	19	0.095	0.442	0.287	-3.4	-1.18	-1.8	0.00292938	0.115603	0.0689349	0.0369351	0.545074	0.408799	0	0	0	18.7653	20.729	20.2678	100.5	192.8	164.6	9.5	85.3	47.3							1	1	1	1	1	1	100.5	192.8	164.6	9.5	85.3	47.3	665791	1.277e+06	1.09014e+06	63199.9	564742	313381	Det	Det	Det	Imp	Det	Det	445572	1.277e+06	961764		461025	300666	2	4	3		3	4		High	High	High	High	Peak Found	Peak Found	High	High	High	High	High	High	Peak Found	High	High	Not Found	High	Not Found	Peak Found	Not Found	Peak Found	Peak Found	Peak Found	Peak Found	High	High	High	High	Peak Found	Peak Found	High	High	High	High	Peak Found	Peak Found	High	High	4	4	0.8817	0.5297	0	0	1	1	1	1	1	1	581.072	581.072	-0.77	-0.77	-0.00044	-0.00044	93.2041	93.2041	6.934e-06	6.89e-06	4.993e-06	7.125e-07	1.876	2.113	3.53	418.43	418.43	92.91
FALSE	High	Unambiguous	LQLLEPFDKWDGKDLEDLQILIK	[R].LQLLEPFDKWDGKDLEDLQILIK.[V]			4.18075e-10	5.87748e-05	5.534	1	1	15	Q99KI0	Q99KI0 [565-587]			Aconitate hydratase, mitochondrial OS=Mus musculus OX=10090 GN=Aco2 PE=1 SV=1	Q99KI0	2	2769.51	23	0.04	0.71	1.031	-4.66	-0.49	0.04	1.43333e-10	0.490884	0.960231	8.58428e-09	0.984563	0.999948	0	0	0	20.7238	20.4036	21.6343	201	68.2	135.1	8	48.4	139.3							1	1	1	1	1	1	201	68.2	135.1	8	48.4	139.3	2.58758e+06	877870	1.73982e+06	102577	623689	1.79293e+06	Det	Det	Det	Imp	Det	Det	1.73171e+06	877870	1.53495e+06		509146	1.72019e+06	1	2	2		2	2		High	High	High	High	High	High	High	High	Not Found	High	High	Not Found	High	Peak Found	High	High	High	High	Peak Found	High	High	Not Found	High	High	High	High	High	High	High	High	High	High	High	High	High	High	n/a	High		3		0.7814		0		1		1		1		923.847		7.43		0.00686		103.035		6.89e-06		6.305e-16		4.966	4.94			102.96
FALSE	High	Unambiguous	IQLWEFFQVDVHKAVEQFRR	[R].IQLWEFFQVDVHKAVEQFRR.[L]			0.0413687	0.00262393	0.67	1	2	2	F8VPN4	F8VPN4 [296-315]			Amylo-1,6-glucosidase, 4-alpha-glucanotransferase OS=Mus musculus OX=10090 GN=Agl PE=1 SV=1	A0A0G2JGI9; F8VPN4	2	2575.36	20	0.177	0.575	1.463	-2.5	-0.8	0.55	0.138055	0.614348	0.759999	0.599099	0.999995	0.999948	0	0	0	16.9034	17.5512	17.2554	186.3	132.9	69.6	33	76.4	101.8							1	1	1	1	1	1	186.3	132.9	69.6	33	76.4	101.8	183162	130701	68437.9	32424.3	75165.8	100139	Det	Det	Det	Imp	Det	Det	122579	130701	60378.8		61361.3	96076.2	1	1	1		1	1		Peak Found	Peak Found	High	Not Found	Peak Found	Peak Found	Not Found	Not Found	Peak Found	Not Found	Not Found	Peak Found	Not Found	Not Found	High	Not Found	Not Found	Not Found	Not Found	Not Found	Peak Found	Not Found	Not Found	Peak Found	Peak Found	Peak Found	High	Not Found	Peak Found	Peak Found	Peak Found	Peak Found	High	Not Found	Peak Found	Peak Found	High	High	5	5	0.8518	0.6186	0	0	1	1	1	1	1	1	515.878	515.878	1.99	1.99	0.00103	0.00103	91.5109	91.5109	0.001616	0.0009596	0.01681	0.01431	0.53	0.67	2.15	143.75	143.75	93.15
FALSE	High	Unambiguous	LQMEAPHIIVGTPGRVFDMLNRR	[K].LQMEAPHIIVGTPGRVFDMLNRR.[Y]			0.000204535	0.000105969	1.882	1	1	7	P60843	P60843 [147-169]			Eukaryotic initiation factor 4A-I OS=Mus musculus OX=10090 GN=Eif4a1 PE=1 SV=1	P60843	2	2650.41	23	0.579	0.193	1.64	-0.79	-2.38	0.71	0.39547	0.0205011	0.459108	0.938167	0.182272	0.974127	0	0	0	19.0288	19.805	19.9351	97.1	174.9	90.2	56.2	33.7	147.9							1	1	1	1	1	1	97.1	174.9	90.2	56.2	33.7	147.9	439235	791529	408277	254299	152445	669390	Det	Det	Det	Det	Det	Det	293953	791529	360200	240905	124448	642231	2	3	2	1	1	3		Peak Found	High	High	Peak Found	High	High	Peak Found	Not Found	Peak Found	High	High	Peak Found	High	High	High	Not Found	Peak Found	Not Found	Not Found	Not Found	High	Peak Found	Peak Found	High	Peak Found	High	High	Peak Found	High	High	Peak Found	High	High	Peak Found	High	High	n/a	High		5		0.5401		0		1		1		1		530.889		2.8		0.00148		73.3416		1.124e-05		4.268e-06		1.882	3.74			73.61
FALSE	High	Unambiguous	LQNKEHVIEALRR	[K].LQNKEHVIEALRR.[A]			0.000325132	0.000105969	1.74	1	3	12	Q6ZWV3	Q6ZWV3 [142-154]			60S ribosomal protein L10 OS=Mus musculus OX=10090 GN=Rpl10 PE=1 SV=3	P86048; I7HLV2; Q6ZWV3	2	1605.92	13	0.905	1.047	0.674	-0.14	0.07	-0.57	0.795023	0.925061	0.444327	0.999999	0.999995	0.968893	0	0	0	21.5184	22.7181	22.0041	73.9	139.8	103.4	66.9	146.3	69.6							1	1	1	1	1	1	73.9	139.8	103.4	66.9	146.3	69.6	1.96758e+06	3720435	2.75177e+06	1.78101e+06	3.89445e+06	1.85366e+06	Det	Det	Det	Det	Det	Det	1.31678e+06	3720435	2.42773e+06	1.68721e+06	3.17922e+06	1.77845e+06	3	3	3	2	3	3		High	High	High	Peak Found	High	High	High	Peak Found	Peak Found	High	High	Peak Found	Peak Found	High	Peak Found	Not Found	Peak Found	Peak Found	Peak Found	Peak Found	High	Peak Found	Peak Found	High	High	High	High	Peak Found	High	High	High	High	High	Peak Found	High	High	High	High	4	4	1	0.4268	0	0	1	1	1	1	1	1	402.235	402.235	-0.27	-0.27	-0.00011	-0.00011	14.9953	14.9953	6.934e-06	1.124e-05	0.0002107	1.283e-05	1.291	1.74	2.39	189.59	189.59	15.39
FALSE	High	Unambiguous	LQNLQLQPGKAKL	[K].LQNLQLQPGKAKL.[-]			0.00037948	0.000105969	1.695	1	2	38	P32020	P32020 [535-547]			Non-specific lipid-transfer protein OS=Mus musculus OX=10090 GN=Scp2 PE=1 SV=3	P32020; P32020-2	2	1450.87	13	0.45	0.971	0.582	-1.15	-0.04	-0.78	0.131955	0.872749	0.302561	0.585178	0.999995	0.867642	0	0	0	21.6414	22.9136	22.4918	91.9	135.7	126	41.3	131.7	73.3							1	1	1	1	1	1	91.9	135.7	126	41.3	131.7	73.3	2.98689e+06	4.40814e+06	4.09398e+06	1.34311e+06	4.27856e+06	2.38298e+06	Det	Det	Det	Det	Det	Det	1.99894e+06	4.40814e+06	3.61188e+06	1.27237e+06	3.49278e+06	2.2863e+06	4	6	5	3	5	5		High	High	High	Peak Found	High	High	Peak Found	Peak Found	High	High	High	High	High	High	High	Peak Found	Peak Found	Peak Found	High	High	High	High	High	High	High	High	High	Peak Found	High	High	High	High	High	Peak Found	High	High	High	High	3	3	0.7547	0.6786	0	0	1	1	1	1	1	1	484.296	484.297	0.13	0.8	6e-05	0.00039	35.6168	35.8353	6.934e-06	1.124e-05	0.0001128	1.826e-05	1.389	1.695	2.24	248.27	248.27	36.04
FALSE	High	Unambiguous	LQQENSILRDALNQATSQVESKQNTELAK	[R].LQQENSILRDALNQATSQVESKQNTELAK.[L]			1.53605e-05	5.87748e-05	2.636	1	2	4	A2AVJ7	A2AVJ7 [860-888]			Ribosome-binding protein 1 OS=Mus musculus OX=10090 GN=Rrbp1 PE=1 SV=1	A2AVJ7; Q99PL5	2	3256.68	29	0.02	0.141	0.323	-5.63	-2.83	-1.63	1.16638e-05	0.0190308	0.224582	0.000314027	0.173695	0.769847	0	0	0	18.3361	19.3619	18.8026	166.6	227	129.2	3.4	32	41.8							1	1	1	1	1	1	166.6	227	129.2	3.4	32	41.8	494464	673794	383474	9961.05	95064.8	123939	Det	Det	Det	Imp	Imp	Det	330914	673794	338317			118910	2	2	1			1		High	High	Peak Found	Not Found	Not Found	High	Peak Found	Peak Found	High	High	High	Not Found	Peak Found	Not Found	Not Found	Not Found	Not Found	Not Found	Not Found	Not Found	Not Found	Peak Found	High	Not Found	High	High	Peak Found	Not Found	Not Found	High	High	High	Peak Found	Not Found	Not Found	High	n/a	High		4		0.5641		0		1		1		1		814.926		1.87		0.00153		68.9362		6.89e-06		1.237e-08		2.636	3.12			69.36
FALSE	High	Unambiguous	IQQLVKEFFNGKEPSR	[K].IQQLVKEFFNGKEPSR.[G]			5.35018e-06	5.87748e-05	2.928	1	1	18	P20029	P20029 [372-387]			Endoplasmic reticulum chaperone BiP OS=Mus musculus OX=10090 GN=Hspa5 PE=1 SV=3	P20029	2	1920.03	16	0.648	0.652	0.708	-0.63	-0.62	-0.5	0.383257	0.504453	0.587485	0.930597	0.984563	0.999948	0	0	0	19.8389	20.9183	20.6322	85.7	151.6	122	55.5	98.8	86.4							1	1	1	1	1	1	85.7	151.6	122	55.5	98.8	86.4	730707	1.29329e+06	1.04064e+06	473753	843215	736979	Det	Det	Det	Det	Det	Det	489016	1.29329e+06	918100	448802	688355	707078	3	3	3	3	3	3		Peak Found	High	High	Peak Found	High	High	Peak Found	Peak Found	Peak Found	High	High	Peak Found	High	High	High	Peak Found	Peak Found	Peak Found	High	High	High	Peak Found	Peak Found	High	Peak Found	High	High	Peak Found	High	High	Peak Found	High	High	Peak Found	High	High	High	High	4	4	0.7348	0.4569	0	0	1	1	1	1	1	1	480.763	480.763	-2.42	-2.42	-0.00116	-0.00116	44.5151	44.5151	6.934e-06	6.89e-06	5.009e-07	1.283e-09	2.235	2.928	3.94	320.31	320.31	44.95
FALSE	High	Unambiguous	IQREAHFLVEELKK	[R].IQREAHFLVEELKK.[T]			7.35063e-05	5.87748e-05	2.194	1	3	12	Q05421	Q05421 [147-160]			Cytochrome P450 2E1 OS=Mus musculus OX=10090 GN=Cyp2e1 PE=1 SV=1	Q05421; A0A1B0GSV7; Q0PGA1	2	1739.98	14	0.588	0.917	2.049	-0.77	-0.13	1.04	0.299236	0.70883	0.270691	0.859186	0.999995	0.831496	0	0	0	19.9713	21.1746	20.1126	97.9	158	46.5	57.5	144.9	95.2							1	1	1	1	1	1	97.9	158	46.5	57.5	144.9	95.2	838261	1.3537e+06	397998	492921	1.24128e+06	815654	Det	Det	Det	Det	Det	Det	560995	1.3537e+06	351131	466960	1.01331e+06	782560	3	3	3	3	3	3		Peak Found	High	Peak Found	High	High	High	Peak Found	Peak Found	Peak Found	High	High	High	Peak Found	Peak Found	Peak Found	High	Peak Found	Peak Found	Peak Found	Peak Found	High	Peak Found	Peak Found	High	Peak Found	High	Peak Found	High	High	High	Peak Found	High	Peak Found	High	High	High	High	High	4	4	0.7293	0.5252	0	0	1	1	1	1	1	1	435.751	435.751	2.2	2.2	0.00096	0.00096	30.8123	30.8123	6.934e-06	6.89e-06	1.665e-05	3.798e-07	1.688	2.194	3.18	279.07	279.07	31.32
FALSE	High	Unambiguous	LQTVKLPVDKTTSCCFGGK	[R].LQTVKLPVDKTTSCCFGGK.[D]	2xCarbamidomethyl [C14; C15]	2xCarbamidomethyl [C14; C15]	1.85355e-07	5.87748e-05	3.855	1	1	43	Q64374	Q64374 [235-253]			Regucalcin OS=Mus musculus OX=10090 GN=Rgn PE=1 SV=1	Q64374	2	2139.09	19	1.999	4.334	12.641	1	2.12	3.66	0.164426	0.00721608	1.8884e-07	0.658742	0.0865496	8.20292e-06	0	0	0	21.9529	22.4288	21.9861	60.4	47.4	12.2	120.7	205.5	153.8							1	1	1	1	1	1	60.4	47.4	12.2	120.7	205.5	153.8	1.5842e+06	1.24413e+06	319299	3.16622e+06	5.39216e+06	4.03617e+06	Det	Det	Det	Det	Det	Det	1.06021e+06	1.24413e+06	281699	2.99946e+06	4.40187e+06	3.87241e+06	3	3	3	5	6	6		High	High	High	High	High	High	High	High	High	High	Peak Found	Peak Found	High	Peak Found	Peak Found	High	High	High	High	High	High	High	High	High	High	High	High	High	High	High	High	High	High	High	High	High	High	High	4	4	0.8296	0.6992	0	0	1	1	1	1	1	1	535.529	535.529	0.82	0.82	0.00044	0.00044	37.8901	37.8901	6.934e-06	6.89e-06	4.274e-09	9.751e-13	2.978	3.855	3.99	369.85	369.85	38.27
FALSE	High	Unambiguous	IRAAPTEPPEAPEATAAGGVTSKQMALVLDR	[R].IRAAPTEPPEAPEATAAGGVTSKQMALVLDR.[I]			0.00099017	0.000144991	1.445	1	2	1	Q8VC30	Q8VC30 [350-380]			Triokinase/FMN cyclase OS=Mus musculus OX=10090 GN=Tkfc PE=1 SV=1	Q8VC30; Q3UTZ4	2	3147.65	31	9.097	0.715	0.08	3.19	-0.48	-3.64	0.0897038			0.469665			0	0	0	17.3539			24.5	134.5	112.6	223.3	96.1	9.1							1	1	1	1	1	1	24.5	134.5	112.6	223.3	96.1	9.1	19436.1	106502	89175.1	176819	76102	7171.08	Imp	Imp	Imp	Det	Imp	Imp				167506						1				Not Found	Not Found	Not Found	High	Not Found	Not Found	Not Found	Not Found	Not Found	Not Found	Not Found	Not Found	Not Found	Not Found	Not Found	High	Not Found	Not Found	Not Found	Not Found	Not Found	Not Found	Not Found	Not Found	Not Found	Not Found	Not Found	High	Not Found	Not Found	Not Found	Not Found	Not Found	High	Not Found	Not Found	n/a	High		4		0.6067		0		1		1		1		787.668		1.65		0.0013		59.9877		1.485e-05		0.0001288		1.445	2.39			59.18
FALSE	High	Unambiguous	IRADAYFSPIHSQLEHLLDPSSFTGRAPQQVHR	[R].IRADAYFSPIHSQLEHLLDPSSFTGRAPQQVHR.[F]			0.00147795	0.000144991	1.355	1	2	5	P54822	P54822 [427-459]			Adenylosuccinate lyase OS=Mus musculus OX=10090 GN=Adsl PE=1 SV=2	P54822; E9Q242	2	3773.93	33	0.549	0.499	0.015	-0.87	-1	-6.05	0.556583	0.477614	0.00326362	0.999999	0.979687	0.0438247	0	0	0	16.6846	18.6434	17.4918	105.9	195.7	140.5	58.1	97.7	2.1							1	1	1	1	1	1	105.9	195.7	140.5	58.1	97.7	2.1	157392	290964	208920	86351.3	145171	3153.05	Det	Det	Det	Imp	Det	Imp	105333	290964	184318		118510		1	1	2		1			Peak Found	High	High	Not Found	High	High	Not Found	Not Found	Peak Found	High	Not Found	Not Found	High	High	Not Found	Not Found	Not Found	Not Found	Not Found	Not Found	High	High	Not Found	Not Found	Peak Found	High	High	Not Found	High	High	Peak Found	High	High	Not Found	High	High	n/a	High		7		0.3444		0		1		1		1		539.993		-4.77		-0.00257		74.3817		1.485e-05		0.0002641		1.355	4.5			74.7
FALSE	High	Unambiguous	IRADIVENQVMDTRMQLIMLCYNPDFEK	[R].IRADIVENQVMDTRMQLIMLCYNPDFEK.[Q]	1xCarbamidomethyl [C21]	1xCarbamidomethyl [C21]	4.20025e-08	5.87748e-05	4.264	1	1	3	P10649	P10649 [95-122]			Glutathione S-transferase Mu 1 OS=Mus musculus OX=10090 GN=Gstm1 PE=1 SV=2	P10649	2	3442.66	28	0.345	5.445	0.646	-1.54	2.44	-0.63	0.0429518	0.0259193	0.612333	0.291186	0.214297	0.999948	0	0	0	19.9915	19.4649	19.2713	212.3	27	85.5	73.2	146.8	55.2							1	1	1	1	1	1	212.3	27	85.5	73.2	146.8	55.2	1.04673e+06	132901	421259	360931	723605	272163	Det	Det	Det	Det	Det	Det	700509	132901	371653	341922	590712	261120	3	1	3	1	3	1		High	High	Peak Found	High	Peak Found	Peak Found	High	Peak Found	Peak Found	Not Found	High	Not Found	Peak Found	Peak Found	Peak Found	Not Found	Not Found	High	Peak Found	Peak Found	Peak Found	Not Found	Not Found	Peak Found	High	High	Peak Found	High	Peak Found	Peak Found	High	High	Peak Found	High	Peak Found	Peak Found	n/a	High		4		0.2224		0		1		1		1		861.417		-4.74		-0.00408		93.2022		6.89e-06		4.099e-14		4.264	5.89			93.35
FALSE	High	Unambiguous	IRADIVENQVMDTRMQLIMLCYNPDFEK	[R].IRADIVENQVMDTRMQLIMLCYNPDFEK.[Q]	1xAcetyl [C21]; 1xOxidation [M19]	1xAcetyl [C21]; 1xOxidation [M19]	0.000532566	0.000105969	1.601	1	1	2	P10649	P10649 [95-122]	P10649 1xAcetyl [C115]	P10649 1xAcetyl [C115]	Glutathione S-transferase Mu 1 OS=Mus musculus OX=10090 GN=Gstm1 PE=1 SV=2	P10649	2	3443.65	28	0.044	1.694	3.735	-4.51	0.76	1.9	0.000494604	0.63615	0.260015	0.00828824	0.999995	0.818245	0	0	0	18.4841	18.7938	18.269	231.4	80.6	29.9	10.1	136.4	111.6							1	1	1	1	1	1	231.4	80.6	29.9	10.1	136.4	111.6	547867	190743	70728.1	24004.5	323060	264185	Det	Det	Det	Imp	Det	Det	366653	190743	62399.3		263728	253467	1	1	1		1	1		Peak Found	High	Peak Found	Not Found	High	Peak Found	Not Found	Not Found	Peak Found	Not Found	Not Found	High	Not Found	Not Found	Peak Found	Not Found	Not Found	Not Found	Not Found	Not Found	High	Not Found	Not Found	Peak Found	Peak Found	High	Peak Found	Not Found	High	Peak Found	Peak Found	High	Peak Found	Not Found	High	Peak Found	n/a	High		4		0.1834		0		1		1		1		861.673		7.02		0.00604		92.9324		1.124e-05		3.795e-05		1.601	3.98			93.66
FALSE	High	Unambiguous	IRADIVENQVMDTRMQLIMLCYNPDFTR	[R].IRADIVENQVMDTRMQLIMLCYNPDFTR.[T]	1xCarbamidomethyl [C21]	1xCarbamidomethyl [C21]	5.91011e-05	5.87748e-05	2.257	1	1	1	F6WHQ7	F6WHQ7 [36-63]			Glutathione S-transferase Mu 1 (Fragment) OS=Mus musculus OX=10090 GN=Gstm1 PE=1 SV=1	F6WHQ7	2	3442.67	28	0.968	2.875	1.524	-0.05	1.52	0.61	0.883485	0.519239	0.63882	0.999999	0.989774	0.999948	0	0	0	19.174	17.3226	18.6754	153.8	28.8	73.6	148.8	82.8	112.2							1	1	1	1	1	1	153.8	28.8	73.6	148.8	82.8	112.2	372934	69839.2	178551	360931	200798	272163	Det	Imp	Det	Det	Det	Det	249581		157525	341922	163920	261120	1		1	1	1	1		Peak Found	Not Found	Peak Found	Peak Found	Peak Found	High	Not Found	Not Found	Peak Found	Not Found	Not Found	Not Found	Not Found	Not Found	Peak Found	Not Found	Not Found	Peak Found	Not Found	Not Found	Peak Found	Not Found	Not Found	High	Peak Found	Not Found	Peak Found	Peak Found	Peak Found	High	Peak Found	Not Found	Peak Found	Peak Found	Peak Found	High	n/a	High		4		0.5186		0		1		1		1		861.43		6.67		0.00574		92.8147		6.89e-06		2.322e-07		2.257	3.22			93.35
FALSE	High	Unambiguous	LRAPPNATLEHFYQTSGKQPK	[R].LRAPPNATLEHFYQTSGKQPK.[Q]			1.30821e-07	5.87748e-05	3.951	1	4	10	Q924Z4	Q924Z4 [76-96]			Ceramide synthase 2 OS=Mus musculus OX=10090 GN=Cers2 PE=1 SV=1	Q924Z4; D3Z4M2; D3Z0Z2; D3YTM0	2	2383.25	21	0.607	0.851	2.592	-0.72	-0.23	1.37	0.314475	0.718583	0.106866	0.874858	0.999995	0.529276	0	0	0	21.235	21.0667	21.1249	148.3	96.9	50.7	90.1	82.4	131.5							1	1	1	1	1	1	148.3	96.9	50.7	90.1	82.4	131.5	1.98318e+06	1.29628e+06	678668	1.20439e+06	1.10266e+06	1.75937e+06	Det	Det	Det	Det	Det	Det	1.32722e+06	1.29628e+06	598749	1.14096e+06	900155	1.68798e+06	4	4	4	4	4	4		High	High	Peak Found	High	Peak Found	High	High	High	High	High	High	Peak Found	Peak Found	Peak Found	Peak Found	High	Peak Found	Peak Found	Peak Found	Peak Found	Peak Found	High	High	High	High	High	Peak Found	High	Peak Found	High	High	High	Peak Found	High	Peak Found	High	n/a	High		4		0.6479		0		1		1		1		596.568		-0.3		-0.00018		31.1596		6.89e-06		4.626e-13		3.951	4.63			31.75
FALSE	High	Unambiguous	LRDADPILRCEMASTGEVACFGEGIHTAFLK	[R].LRDADPILRCEMASTGEVACFGEGIHTAFLK.[A]			3.17801e-05	5.87748e-05	2.433	1	1	2	Q8C196	Q8C196 [1318-1348]			Carbamoyl-phosphate synthase [ammonia], mitochondrial OS=Mus musculus OX=10090 GN=Cps1 PE=1 SV=2	Q8C196	2	3350.63	31	0.088	0.056	0.245	-3.5	-4.16	-2.03	0.046647	3.04317e-08		0.308314	1.80869e-06		0	0	0	17.396	21.5402		44.4	502.6	16.9	3.9	28.1	4.1							1	1	1	1	1	1	44.4	502.6	16.9	3.9	28.1	4.1	257719	2.91651e+06	97888.5	22709.8	163081	23964.9	Det	Det	Imp	Imp	Det	Imp	172475	2.91651e+06			133130		1	1			1			High	High	Not Found	Not Found	Peak Found	Not Found	High	Not Found	Not Found	High	Not Found	Not Found	Not Found	Not Found	Not Found	Not Found	Not Found	Not Found	Peak Found	Not Found	Not Found	Not Found	Not Found	Not Found	High	High	Not Found	Not Found	Peak Found	Not Found	High	High	Not Found	Not Found	Peak Found	Not Found	n/a	High		5		0.566		0		1		1		1		670.929		-5.73		-0.00384		78.3482		6.89e-06		5.971e-08		2.433	5.83			79.24
FALSE	High	Unambiguous	LRDADPILRCEMASTGEVACFGEGIHTAFLK	[R].LRDADPILRCEMASTGEVACFGEGIHTAFLK.[A]	2xCarbamidomethyl [C10; C20]	2xCarbamidomethyl [C10; C20]	1.20503e-08	5.87748e-05	4.608	1	1	4	Q8C196	Q8C196 [1318-1348]			Carbamoyl-phosphate synthase [ammonia], mitochondrial OS=Mus musculus OX=10090 GN=Cps1 PE=1 SV=2	Q8C196	2	3464.68	31	1.333	7.246	31.53	0.41	2.86	4.98	0.622629	0.0127898	1.78901e-08	0.999999	0.131273	9.34946e-07	0	0	0	20.7533	19.1553	21.0283	104.6	11.3	8.1	139.4	81.8	254.9							1	1	1	1	1	1	104.6	11.3	8.1	139.4	81.8	254.9	914962	98705.3	70700.5	1.2194e+06	715244	2.22917e+06	Det	Imp	Imp	Det	Det	Det	612327			1.15517e+06	583887	2.13873e+06	1			2	2	2		Peak Found	Not Found	Not Found	High	High	High	Not Found	Not Found	Peak Found	Not Found	Not Found	Not Found	Not Found	Not Found	Not Found	Not Found	High	High	Not Found	High	Peak Found	Not Found	High	Peak Found	Peak Found	Not Found	Not Found	High	High	High	Peak Found	Not Found	Not Found	High	High	High	n/a	High		5		0.6005		0		1		1		1		693.741		-0.26		-0.00018		77.7103		6.89e-06		2.845e-15		4.608	7.96			78.43
FALSE	High	Unambiguous	IRDKPEEQWWNAEDSEGKR	[R].IRDKPEEQWWNAEDSEGKR.[G]			0.00545315	0.000488694	1.087	1	5	2	Q64010	Q64010 [161-179]			Adapter molecule crk OS=Mus musculus OX=10090 GN=Crk PE=1 SV=1	Q5ND50; F7D232; Q8JZR2; Q64010; Q64010-2	2	2373.12	19	4.104	1.307	4.724	2.04	0.39	2.24		0.967175	0.287493		0.999995	0.852036	0	0	0		15.7463	17.7348	19.6	73.7	57.6	80.4	96.4	272.3							1	1	1	1	1	1	19.6	73.7	57.6	80.4	96.4	272.3	13687	51513.6	40282.1	56165.7	67334	190307	Imp	Imp	Det	Imp	Det	Det			35538.6		54967.9	182585			1		1	1		Not Found	Not Found	Peak Found	Not Found	Peak Found	High	Not Found	Not Found	Not Found	Not Found	Not Found	Not Found	Not Found	Not Found	Peak Found	Not Found	Not Found	Not Found	Not Found	Not Found	Peak Found	Not Found	Not Found	High	Not Found	Not Found	Peak Found	Not Found	Peak Found	High	Not Found	Not Found	Peak Found	Not Found	Peak Found	High	High	High	4	4	0.5323	0.431	0	0	1	1	1	1	1	1	594.036	594.036	0.27	0.27	0.00016	0.00016	26.7869	26.7869	0.000143	0.0001302	0.001617	0.001737	0.963	1.087	1.74	235.64	235.64	27.62
FALSE	High	Unambiguous	IRDPNQGGKDITEEIMSGAR	[R].IRDPNQGGKDITEEIMSGAR.[T]			4.39985e-06	5.87748e-05	2.982	1	14	16	E9Q9E1	E9Q9E1 [182-201]			Eukaryotic translation initiation factor 4 gamma 1 OS=Mus musculus OX=10090 GN=Eif4g1 PE=1 SV=1	A0A0J9YUL1; D3YWY7; Q6NZJ6-2; A0A0J9YVC1; E9Q9E1; D3YWM1; E9Q770; E9PVC5; E9PVC6; A0A0J9YTV0; A0A0J9YUC1; D3Z439; Q6NZJ6; A0A0J9YU44	2	2187.08	20	0.87	1.232	2.281	-0.2	0.3	1.19	0.742123	0.757483	0.165986	0.999999	0.999995	0.670671	0	0	0	21.3199	21.578	20.7759	121.2	107.9	40.4	105.4	132.9	92.2							1	1	1	1	1	1	121.2	107.9	40.4	105.4	132.9	92.2	1.75296e+06	1.561e+06	584600	1.52489e+06	1.92272e+06	1.33373e+06	Det	Det	Det	Det	Det	Det	1.17315e+06	1.561e+06	515759	1.44458e+06	1.56961e+06	1.27962e+06	5	4	2	4	5	3		High	Peak Found	Peak Found	High	High	Peak Found	High	High	Peak Found	Peak Found	Not Found	Peak Found	Peak Found	Not Found	Peak Found	High	Not Found	High	High	Peak Found	High	Peak Found	Not Found	Peak Found	High	Peak Found	Peak Found	High	High	Peak Found	High	Peak Found	Peak Found	High	High	Peak Found	High	High	3	3	0.6894	0.6588	0	0	1	1	1	1	1	1	729.698	729.698	-1.07	-1.07	-0.00078	-0.00078	44.129	44.129	6.934e-06	6.89e-06	1.727e-07	8.456e-10	2.401	2.982	3.37	363.46	363.46	43.45
FALSE	High	Unambiguous	LREDAEAVLAGAVSSKR	[R].LREDAEAVLAGAVSSKR.[D]			2.01823e-06	5.87748e-05	3.197	1	1	24	Q8R0Y8	Q8R0Y8 [12-28]			Mitochondrial coenzyme A transporter SLC25A42 OS=Mus musculus OX=10090 GN=Slc25a42 PE=1 SV=1	Q8R0Y8	2	1771.97	17	0.807	0.521	0.987	-0.31	-0.94	-0.02	0.646101	0.211103	0.982431	0.999999	0.743034	0.999948	0	0	0	20.3239	21.2618	21.0118	82.8	159.6	104.6	66.8	83.1	103.2							1	1	1	1	1	1	82.8	159.6	104.6	66.8	83.1	103.2	915696	1.76431e+06	1.15613e+06	738613	918918	1.1407e+06	Det	Det	Det	Det	Det	Det	612818	1.76431e+06	1.01998e+06	699711	750155	1.09442e+06	5	5	5	5	5	5		High	High	High	High	High	High	Peak Found	High	Peak Found	High	High	High	Peak Found	High	High	High	Peak Found	Peak Found	High	Peak Found	Peak Found	High	High	Peak Found	High	High	High	High	High	High	High	High	High	High	High	High	High	High	4	4	0.7158	0.629	0	0	1	1	1	1	1	1	443.747	443.747	-0.39	-0.39	-0.00017	-0.00017	40.0614	40.0614	6.934e-06	6.89e-06	7.604e-08	1.597e-10	2.529	3.197	5.04	382.64	382.64	40.42
FALSE	High	Rejected	IREEFPDRIMNTFSVVPSPK	[K].IREEFPDRIMNTFSVVPSPK.[V]	1xOxidation [M10]	1xOxidation [M10]	0.0928317	0.00528907	0.513	0	1	3						Q9D6F9	2	2378.22	20	0.188	0.212	100	-2.41	-2.24	6.64	0.000918435	0.0023117	1e-17	0.0142422	0.036572	1.17781e-15	0	0	0	20.0141	21.13		144.4	226	1.1	27.2	47.9	153.4							1	1	1	1	1	1	144.4	226	1.1	27.2	47.9	153.4	1.24944e+06	1.95624e+06	9612.54	235091	414906	1.32733e+06	Det	Det	Imp	Det	Det	Det	836169	1.95624e+06		222709	338707	1.27348e+06	2	2		1	1	2		Peak Found	High	Not Found	Peak Found	Peak Found	High	Peak Found	Peak Found	Not Found	High	High	Not Found	Not Found	Not Found	Not Found	Peak Found	Not Found	Not Found	Peak Found	Not Found	Not Found	Peak Found	High	Not Found	Peak Found	High	Not Found	Peak Found	Peak Found	High	Peak Found	High	Not Found	Peak Found	Peak Found	High	Medium	High	4	4	0.086	0.0558	0	0	1	1	1	1	1	1	595.309	595.308	-1.36	-2.47	-0.00081	-0.00147	61.8892	60.7495	0.01732	0.001635	0.5516	0.02322	-0.131	0.513	4.12	100.32	100.32	61.16
FALSE	High	Unambiguous	IREEYPDRIMNTFSVVPSPK	[K].IREEYPDRIMNTFSVVPSPK.[V]			0.0152336	0.00107777	0.876	2	2	5	P99024; P68372	P99024 [155-174]; P68372 [155-174]			Tubulin beta-5 chain OS=Mus musculus OX=10090 GN=Tubb5 PE=1 SV=1 Tubulin beta-4B chain OS=Mus musculus OX=10090 GN=Tubb4b PE=1 SV=1	P99024; P68372	2	2378.22	20	0.248	0.248	30.676	-2.01	-2.01	4.94	0.0100448	0.0111501	4.11785e-10	0.0993634	0.118644	2.70044e-08	0	0	0	20.1881	21.5171	20.4568	125.6	237.2	4.6	31.1	58.9	142.6							1	1	1	1	1	1	125.6	237.2	4.6	31.1	58.9	142.6	1.32179e+06	2.4953e+06	48897.5	327260	619694	1.49998e+06	Det	Det	Imp	Det	Det	Det	884591	2.4953e+06		310024	505884	1.43912e+06	3	3		2	2	3	Shared	Peak Found	High	Not Found	Peak Found	High	High	Peak Found	Peak Found	Not Found	High	High	Not Found	Not Found	Not Found	Not Found	Peak Found	Peak Found	Not Found	Peak Found	High	Not Found	Peak Found	High	Not Found	Peak Found	High	Not Found	Peak Found	High	High	Peak Found	High	Not Found	Peak Found	High	High	High	High	4	4	0.1918	0	0	0	1	1	1	1	1	1	595.309	595.309	-2.03	-0.79	-0.00121	-0.00047	60.86	60.837	0.0002134	0.009185	0.002695	0.3376	0.876	0.018	1.36	263.37	263.37	61.16
FALSE	High	Unambiguous	IRELTAVVQKR	[R].IRELTAVVQKR.[F]			3.01272e-05	5.87748e-05	2.448	1	3	22	P62908	P62908 [66-76]			40S ribosomal protein S3 OS=Mus musculus OX=10090 GN=Rps3 PE=1 SV=1	D3YV43; P62908; A0A140LI77	2	1312.81	11	1.098	0.684	0.905	0.14	-0.55	-0.14	0.877861	0.483306	0.847132	0.999999	0.982224	0.999948	0	0	0	21.3012	21.5071	20.6688	110.5	139.8	69.6	121.4	95.6	63							1	1	1	1	1	1	110.5	139.8	69.6	121.4	95.6	63	1.51147e+06	1.91269e+06	952318	1.65996e+06	1.30794e+06	861721	Det	Det	Det	Det	Det	Det	1.01153e+06	1.91269e+06	840175	1.57253e+06	1.06773e+06	826758	3	3	3	3	3	3		High	High	High	High	High	High	Peak Found	Peak Found	High	High	High	High	High	High	Peak Found	High	High	Peak Found	Peak Found	High	High	High	Peak Found	Peak Found	High	High	High	High	High	High	High	High	High	High	High	High	High	High	3	3	0.4632	0.5747	0	0	1	1	1	1	1	1	438.274	438.274	0.03	0.03	1e-05	1e-05	17.1488	17.1488	6.934e-06	6.89e-06	4.232e-06	5.303e-08	1.902	2.448	4.35	326.86	326.86	17.45
FALSE	High	Unambiguous	LREMLNISGPPLKAGK	[K].LREMLNISGPPLKAGK.[T]			7.4636e-06	5.87748e-05	2.836	1	2	12	Q9CPY7-2	Q9CPY7-2 [36-51]			Isoform 2 of Cytosol aminopeptidase OS=Mus musculus OX=10090 GN=Lap3	Q9CPY7; Q9CPY7-2	2	1723.99	16	1.107	0.843	0.725	0.15	-0.25	-0.46	0.863287	0.699171	0.58408	0.999999	0.999995	0.999948	0	0	0	21.3268	22.1037	21.8893	74.1	129.2	119.2	82.1	109	86.4							1	1	1	1	1	1	74.1	129.2	119.2	82.1	109	86.4	1.53102e+06	2.66951e+06	2.46147e+06	1.69494e+06	2.25071e+06	1.78538e+06	Det	Det	Det	Det	Det	Det	1.02461e+06	2.66951e+06	2.17161e+06	1.60567e+06	1.83736e+06	1.71294e+06	3	3	3	3	3	3		High	High	Peak Found	High	High	High	High	Peak Found	Peak Found	Peak Found	Peak Found	High	Peak Found	Peak Found	Peak Found	High	High	Peak Found	Peak Found	High	Peak Found	Peak Found	Peak Found	High	High	High	Peak Found	High	High	High	High	High	Peak Found	High	High	High	High	High	4	4	0.7606	0.669	0	0	1	1	1	1	1	1	431.753	431.753	0.03	-0.29	1e-05	-0.00013	41.2071	40.118	6.934e-06	6.89e-06	3.665e-07	2.629e-09	2.284	2.836	4.35	389.32	389.32	40.95
FALSE	High	Unambiguous	LREQMEQHLKL	[K].LREQMEQHLKL.[-]			7.73843e-06	5.87748e-05	2.826	1	1	24	Q8VCW8	Q8VCW8 [605-615]			Medium-chain acyl-CoA ligase ACSF2, mitochondrial OS=Mus musculus OX=10090 GN=Acsf2 PE=1 SV=1	Q8VCW8	2	1424.77	11	0.657	0.7	1.431	-0.61	-0.51	0.52	0.393379	0.405413	0.491402	0.936943	0.945214	0.986386	0	0	0	20.7169	21.7675	21.4584	87.2	148.5	83.5	57.3	103.9	119.5							1	1	1	1	1	1	87.2	148.5	83.5	57.3	103.9	119.5	1.33472e+06	2.27196e+06	1.27784e+06	876346	1.59014e+06	1.82843e+06	Det	Det	Det	Det	Det	Det	893247	2.27196e+06	1.12736e+06	830190	1.2981e+06	1754246	3	3	3	3	3	3		High	High	High	High	High	High	Peak Found	High	Peak Found	High	High	High	Peak Found	Peak Found	High	Not Found	Peak Found	High	High	High	High	High	High	High	High	High	High	High	High	High	High	High	High	High	High	High	High	High	3	3	0.6812	0.6447	0	0	1	1	1	1	1	1	475.595	475.595	0.95	0.95	0.00045	0.00045	24.6407	24.6407	6.934e-06	6.89e-06	1.359e-06	2.842e-09	2.079	2.826	3.94	321.03	321.03	25.15
FALSE	High	Unambiguous	IREYFGGFGEVESIELPMDNKTNK	[K].IREYFGGFGEVESIELPMDNKTNK.[R]			1.2512e-09	5.87748e-05	5.232	1	8	5	Q60668	Q60668 [198-221]			Heterogeneous nuclear ribonucleoprotein D0 OS=Mus musculus OX=10090 GN=Hnrnpd PE=1 SV=2	Q60668; F6ZV59; G5E8G0; Q60668-4; G3X9W0; Q60668-2; Q60668-3; F6SHF3	2	2773.35	24	1.841	0.864	1.244	0.88	-0.21	0.32	0.213294	0.746142	0.60327	0.744832	0.999995	0.999948	0	0	0	21.0022	21.7056	21.7064	52.7	121.4	99.8	97	104.9	124.2							1	1	1	1	1	1	52.7	121.4	99.8	97	104.9	124.2	870447	2.00597e+06	1.64828e+06	1.60219e+06	1.73219e+06	2.0511e+06	Det	Det	Det	Det	Det	Det	582536	2.00597e+06	1.45419e+06	1.5178e+06	1.41406e+06	1.96788e+06	1	3	3	2	3	3		High	High	High	Peak Found	Peak Found	Peak Found	Not Found	High	Not Found	High	Peak Found	Peak Found	High	High	High	Peak Found	Not Found	Peak Found	Peak Found	Peak Found	Peak Found	Peak Found	Peak Found	Peak Found	High	High	High	Peak Found	Peak Found	Peak Found	High	High	High	Peak Found	Peak Found	Peak Found	n/a	High		4		0.645		0		1		1		1		694.093		0.22		0.00015		73.6818		6.89e-06		6.305e-16		5.232	6			74.36
FALSE	High	Unambiguous	IRFHDFLGDSWGILFSHPRDFTPVCTTELGR	[R].IRFHDFLGDSWGILFSHPRDFTPVCTTELGR.[A]	1xCarbamidomethyl [C25]	1xCarbamidomethyl [C25]	7.70288e-11	5.87748e-05	6	1	2	31	Q6GT24	Q6GT24 [23-53]			Peroxiredoxin-6 OS=Mus musculus OX=10090 GN=Prdx6 PE=1 SV=1	Q6GT24; O08709	2	3676.81	31	1.923	1.31	3.549	0.94	0.39	1.83	0.131853	0.555574	0.001652	0.585178	0.999995	0.0251994	0	0	0	24.666	24.0846	24.8462	77.2	62.1	50.8	148.4	81.3	180.3							1	1	1	1	1	1	77.2	62.1	50.8	148.4	81.3	180.3	1.0686e+07	8.59623e+06	7.03441e+06	2.05507e+07	1.12632e+07	2.49673e+07	Det	Det	Det	Det	Det	Det	7.15145e+06	8.59623e+06	6.20605e+06	19468349	9.19465e+06	2.39543e+07	7	11	5	3	7	12		High	High	High	High	High	High	Peak Found	High	Peak Found	High	High	High	High	High	High	High	Peak Found	High	High	High	High	High	High	High	High	High	High	High	High	High	High	High	High	High	High	High	n/a	High		5		0.6404		0		1		1		1		736.171		3.93		0.00289		93.5596		6.89e-06		6.305e-16		4.845	9.12			93.91
FALSE	High	Unambiguous	LRGIRNIETFAMNICEHFLSSFNHVTR	[K].LRGIRNIETFAMNICEHFLSSFNHVTR.[A]	1xCarbamidomethyl [C15]	1xCarbamidomethyl [C15]	1.41884e-08	5.87748e-05	4.563	1	2	42	P25688	P25688 [81-107]			Uricase OS=Mus musculus OX=10090 GN=Uox PE=1 SV=2	A0A0G2JG44; P25688	2	3262.64	27	1.291	1.12	2.231	0.37	0.16	1.16	0.673775	0.856382	0.125374	0.999999	0.999995	0.578914	0	0	0	22.7036	23.3145	23.5298	66.1	99.8	73.4	85.3	111.7	163.7							1	1	1	1	1	1	66.1	99.8	73.4	85.3	111.7	163.7	3.60954e+06	5.45014e+06	4.00694e+06	4.66058e+06	6.10247e+06	8.9384e+06	Det	Det	Det	Det	Det	Det	2.41564e+06	5.45014e+06	3.53509e+06	4.41511e+06	4.98173e+06	8.57574e+06	7	11	13	6	11	11		High	High	High	High	High	High	Peak Found	High	High	High	High	High	High	High	High	High	High	Peak Found	Peak Found	High	High	High	High	High	High	High	High	High	High	High	High	High	High	High	High	High	n/a	High		5		0.6684		0		1		1		1		653.335		2.59		0.00169		94.4219		6.89e-06		4.023e-15		4.563	7.69			93.77
FALSE	High	Unambiguous	LRGIRNIETFAMNICEHFLSSFNHVTR	[K].LRGIRNIETFAMNICEHFLSSFNHVTR.[A]	1xAcetyl [C15]; 1xOxidation [M12]	1xAcetyl [C15]; 1xOxidation [M12]	4.28968e-06	5.87748e-05	2.989	1	2	11	P25688	P25688 [81-107]	P25688 1xAcetyl [C95]	P25688 1xAcetyl [C95]	Uricase OS=Mus musculus OX=10090 GN=Uox PE=1 SV=2	A0A0G2JG44; P25688	2	3263.62	27	4.606	12.333	4.623	2.2	3.62	2.21	0.00371037	6.70952e-05	0.0140379	0.0451572	0.00192925	0.13773	0	0	0	21.7266	20.0249	20.6007	60.6	8.5	26.3	278.9	104.4	121.4							1	1	1	1	1	1	60.6	8.5	26.3	278.9	104.4	121.4	689541	96382.5	299048	3.17609e+06	1.18873e+06	1.38241e+06	Det	Det	Det	Det	Det	Det	461467	96382.5	263833	3.00881e+06	970417	1.32632e+06	3	2	3	4	3	3		High	High	High	High	High	High	Peak Found	High	Not Found	High	Peak Found	Not Found	Peak Found	Peak Found	High	High	High	High	Not Found	High	Peak Found	Not Found	High	High	High	High	High	High	High	High	High	High	High	High	High	High	n/a	High		5		0.6209		0		1		1		1		653.531		1.54		0.001		98.1871		6.89e-06		7.975e-10		2.989	5.54			94.99
FALSE	High	Unambiguous	LRHTEGVSGLDSADIEVTDSRLPHATLVK	[R].LRHTEGVSGLDSADIEVTDSRLPHATLVK.[H]			4.67929e-06	5.87748e-05	2.965	1	1	1	Q4KL35	Q4KL35 [61-89]			PDZ domain-containing protein MAGIX OS=Mus musculus OX=10090 GN=Magix PE=1 SV=1	Q4KL35	2	3116.63	29																																																																			No Quan Values	Not Found	Not Found	High	Not Found	Not Found	Not Found	Not Found	Not Found	Not Found	Not Found	Not Found	Not Found	Not Found	Not Found	High	Not Found	Not Found	Not Found	Not Found	Not Found	Not Found	Not Found	Not Found	Not Found	Not Found	Not Found	High	Not Found	Not Found	Not Found	Not Found	Not Found	High	Not Found	Not Found	Not Found	n/a	High		5		0.5959		0		1		1		1		624.134		1.83		0.00114		47.7054		6.89e-06		9.644e-10		2.965	4.43
FALSE	High	Unambiguous	LRKDGGQYALVAACAAGGQGHAMIVEAYPK	[R].LRKDGGQYALVAACAAGGQGHAMIVEAYPK.[-]	1xCarbamidomethyl [C14]	1xCarbamidomethyl [C14]	1.25411e-08	5.87748e-05	4.597	1	1	10	Q99JY0	Q99JY0 [446-475]			Trifunctional enzyme subunit beta, mitochondrial OS=Mus musculus OX=10090 GN=Hadhb PE=1 SV=1	Q99JY0	2	3102.56	30	3.384	1.534	2.428	1.76	0.62	1.28	0.0144476	0.486813	0.113106	0.130406	0.984563	0.545795	0	0	0	21.0815	20.9453	21.1882	46.9	73.4	60.9	158.6	112.5	147.8							1	1	1	1	1	1	46.9	73.4	60.9	158.6	112.5	147.8	572691	896477	743915	1.93786e+06	1.37521e+06	1.80627e+06	Det	Det	Det	Det	Det	Det	383266	896477	656314	1.83579e+06	1.12265e+06	1.73298e+06	4	4	3	6	5	6		High	Peak Found	High	High	High	High	Peak Found	Peak Found	High	Peak Found	Peak Found	Peak Found	Peak Found	High	Peak Found	High	High	Peak Found	High	Peak Found	High	High	High	Peak Found	High	Peak Found	High	High	High	High	High	Peak Found	High	High	High	High	n/a	High		4		0.703		0		1		1		1		776.395		-0.82		-0.00063		54.3415		6.89e-06		3.09e-15		4.597	4.68			53.35
FALSE	High	Unambiguous	IRKGPAPLNLEVPAYEFTSDDVVVVG	[R].IRKGPAPLNLEVPAYEFTSDDVVVVG.[-]			0.000179024	0.000105969	1.924	1	1	14	Q9CR68	Q9CR68 [249-274]			Cytochrome b-c1 complex subunit Rieske, mitochondrial OS=Mus musculus OX=10090 GN=Uqcrfs1 PE=1 SV=1	Q9CR68	2	2785.48	26	0.892	0.488	0.883	-0.17	-1.03	-0.18	0.637296	0.147293	0.831793	0.999999	0.623205	0.999948	0	0	0	22.4392	22.1055	22.4551	124.1	106.5	109.8	110.6	52	96.9							1	1	1	1	1	1	124.1	106.5	109.8	110.6	52	96.9	3.75631e+06	3.22616e+06	3.32532e+06	3.34942e+06	1.5758e+06	2.9353e+06	Det	Det	Det	Det	Det	Det	2.51386e+06	3.22616e+06	2.93374e+06	3.17301e+06	1.28639e+06	2816203	3	3	3	3	3	3		High	High	High	High	High	High	Peak Found	Peak Found	High	Peak Found	High	High	High	High	High	High	High	Peak Found	Peak Found	Peak Found	High	High	Peak Found	High	High	High	High	High	High	High	High	High	High	High	High	High	n/a	High		3		0.7335		0		1		1		1		929.165		1.05		0.00098		88.2459		1.124e-05		3.074e-06		1.924	3.64			88.66
FALSE	High	Unambiguous	IRKLCLNICVGESGDR	[R].IRKLCLNICVGESGDR.[L]	2xCarbamidomethyl [C5; C9]	2xCarbamidomethyl [C5; C9]	0.0153805	0.00107777	0.874	1	2	10	Q9CXW4	Q9CXW4 [17-32]			60S ribosomal protein L11 OS=Mus musculus OX=10090 GN=Rpl11 PE=1 SV=4	A2BH06; Q9CXW4	2	1889.97	16	1.37	2.345	0.72	0.45	1.23	-0.47	0.683858	0.217174	0.585315	0.999999	0.751002	0.999948	0	0	0	19.5028	19.9908	20.1743	66.9	63.4	133.4	91.7	148.6	96							1	1	1	1	1	1	66.9	63.4	133.4	91.7	148.6	96	377678	357561	752448	517415	838336	541394	Det	Det	Det	Det	Det	Det	252757	357561	663841	490164	684372	519427	4	3	5	3	4	5		Peak Found	Peak Found	Peak Found	High	High	High	Peak Found	Peak Found	Peak Found	Peak Found	Not Found	Peak Found	Peak Found	Peak Found	Peak Found	Not Found	High	Peak Found	High	Peak Found	Peak Found	Peak Found	Peak Found	High	Peak Found	Peak Found	Peak Found	High	High	High	Peak Found	Peak Found	Peak Found	High	High	High	High	High	3	3	0.3619	0.3774	0	0	1	1	1	1	1	1	630.662	630.662	2.26	2.26	0.00142	0.00142	36.4846	36.4846	0.0006225	0.0003296	0.007431	0.005881	0.693	0.874	1.59	190.82	190.82	37.21
FALSE	High	Unambiguous	IRLEETLEQLAKQHNHLER	[R].IRLEETLEQLAKQHNHLER.[A]			1.11456e-05	5.87748e-05	2.725	1	2	10	Q3B7Z2	Q3B7Z2 [300-318]			Oxysterol-binding protein 1 OS=Mus musculus OX=10090 GN=Osbp PE=1 SV=3	Q3B7Z2; Q3B7Z2-2	2	2357.27	19	0.01	0.975	0.08	-6.64	-0.04	-3.65	1e-17	0.987193	0.0229257	1.07693e-15	0.999995	0.195099	0	0	0		20.9529	18.4051	467.4	56.1	19.5	0.8	54.7	1.6							1	1	1	1	1	1	467.4	56.1	19.5	0.8	54.7	1.6	9.41842e+06	1.13002e+06	393454	15329.7	1.10221e+06	31362.2	Det	Det	Det	Det	Det	Imp	6.30316e+06	1.13002e+06	347121	14522.3	899788		2	3	2	1	3			Peak Found	High	High	Peak Found	High	Not Found	Peak Found	Peak Found	Not Found	High	High	Peak Found	Not Found	Peak Found	High	Peak Found	Not Found	Not Found	High	Peak Found	High	Not Found	Not Found	Not Found	Peak Found	High	High	Peak Found	High	Not Found	Peak Found	High	High	Peak Found	High	Not Found	High	High	5	5	0.84	0.5358	0	0	1	1	1	1	1	1	472.26	472.26	1.89	1.89	0.00089	0.00089	49.1093	49.1093	6.934e-06	6.89e-06	1.529e-06	6.194e-09	2.061	2.725	4.89	342.9	342.9	50.3
FALSE	High	Unambiguous	IRPIKASVITQVFHVPLEERK	[K].IRPIKASVITQVFHVPLEERK.[Y]			0.0034078	0.000275325	1.181	1	5	5	Q8VDJ3	Q8VDJ3 [68-88]			Vigilin OS=Mus musculus OX=10090 GN=Hdlbp PE=1 SV=1	Q8VDJ3; A0A087WQY9; A0A087WP83; A0A087WPC5; A0A087WS92	2	2460.44	21	0.466	0.734	0.807	-1.1	-0.45	-0.31	0.512163	0.65761	0.864371	0.989649	0.999995	0.999948	0	0	0	17.2265	18.9456	18.0723	116.1	160	84.3	54.1	117.4	68							1	1	1	1	1	1	116.1	160	84.3	54.1	117.4	68	229149	315726	166410	106791	231710	134254	Det	Det	Det	Imp	Det	Det	153355	315726	146814		189156	128806	3	3	4		3	3		Peak Found	High	Peak Found	Not Found	High	High	Peak Found	Peak Found	Peak Found	High	High	High	Peak Found	Peak Found	Peak Found	Not Found	Not Found	Not Found	Not Found	High	Peak Found	Peak Found	Peak Found	High	Peak Found	High	Peak Found	Not Found	High	High	Peak Found	High	Peak Found	Not Found	High	High	n/a	High		6		0.5325		0		1		1		1		410.914		0.05		2e-05		52.6276		6.48e-05		0.0009685		1.181	2.31			52.73
FALSE	High	Unambiguous	LRPVAGLLSSRDFLGGLAFRVFHCTQYIR	[R].LRPVAGLLSSRDFLGGLAFRVFHCTQYIR.[H]	1xCarbamidomethyl [C24]	1xCarbamidomethyl [C24]	0.000357758	0.000105969	1.712	1	2	3	P16331	P16331 [242-270]			Phenylalanine-4-hydroxylase OS=Mus musculus OX=10090 GN=Pah PE=1 SV=4	P16331; A0A1W2P6U4	2	3349.81	29	1.832	0.568	3.517	0.87	-0.82	1.81		0.602622	0.413493		0.999995	0.948469	0	0	0		18.0518	17.643	25	173.9	56.8	45.7	98.8	199.8							1	1	1	1	1	1	25	173.9	56.8	45.7	98.8	199.8	26655.3	185615	60650.4	48826.8	105485	213334	Imp	Det	Imp	Imp	Det	Det		185615			86112	204678		1			1	1		Not Found	Peak Found	Not Found	Not Found	High	High	Not Found	Not Found	Not Found	Not Found	Not Found	Peak Found	Not Found	Not Found	Not Found	Not Found	Not Found	Not Found	Not Found	Not Found	High	High	High	Not Found	Not Found	Peak Found	Not Found	Not Found	High	High	Not Found	Peak Found	Not Found	Not Found	High	High	n/a	High		6		0.5784		0		1		1		1		559.143		2.97		0.00166		90.763		1.124e-05		1.593e-05		1.712	2.04			91.27
FALSE	High	Unambiguous	LRQFHLHWGSSDDHGSEHTVDGVKYAAELHLVHWNPK	[R].LRQFHLHWGSSDDHGSEHTVDGVKYAAELHLVHWNPK.[Y]			1.72206e-09	5.87748e-05	5.144	1	1	49	P16015	P16015 [90-126]			Carbonic anhydrase 3 OS=Mus musculus OX=10090 GN=Ca3 PE=1 SV=3	P16015	2	4303.1	37	0.971	1.766	2.119	-0.04	0.82	1.08	0.809488	0.250955	0.0449995	0.999999	0.79847	0.313514	0	0	0	24.907	25.2338	24.9482	100.4	81.9	56.3	97.4	144.7	119.3							1	1	1	1	1	1	100.4	81.9	56.3	97.4	144.7	119.3	1.98018e+07	1.61587e+07	1.11056e+07	1.92187e+07	2.85403e+07	2.35278e+07	Det	Det	Det	Det	Det	Det	1.32521e+07	1.61587e+07	9.79785e+06	1.82065e+07	2.32988e+07	2.25732e+07	15	14	18	14	9	16		High	High	High	High	High	High	High	High	High	High	High	High	High	High	High	High	High	High	Peak Found	High	High	High	High	High	High	High	High	High	High	High	High	High	High	High	High	High	n/a	High		8		0.6504		0		1		1		1		538.767		-3.35		-0.0018		59.0268		6.89e-06		6.305e-16		5.144	4.52			56.84
FALSE	High	Unambiguous	LRQIFNGTFVKLNK	[R].LRQIFNGTFVKLNK.[A]			0.00216628	0.000190225	1.274	1	2	6	P14148	P14148 [136-149]			60S ribosomal protein L7 OS=Mus musculus OX=10090 GN=Rpl7 PE=1 SV=2	P14148; F6XI62	2	1677.98	14	1.582	0.711	1.648	0.66	-0.49	0.72	0.689661	0.490579	0.393966	0.999999	0.984563	0.93755	0	0	0	18.673	20.0259	20.413	36.7	128.5	107.8	58	91.3	177.7							1	1	1	1	1	1	36.7	128.5	107.8	58	91.3	177.7	192821	675566	566754	304984	480235	934041	Det	Det	Det	Det	Det	Det	129043	675566	500014	288921	392038	896144	2	2	2	2	2	2		Peak Found	High	Peak Found	High	Peak Found	Peak Found	Not Found	Peak Found	Peak Found	Not Found	High	High	Not Found	Peak Found	Peak Found	Not Found	Peak Found	High	Not Found	Peak Found	Peak Found	Not Found	Peak Found	Peak Found	Peak Found	High	Peak Found	High	Peak Found	Peak Found	Peak Found	High	Peak Found	High	Peak Found	Peak Found	High	High	4	4	0.7434	0.7265	0	0	1	1	1	1	1	1	420.25	420.25	-0.1	-0.1	-4e-05	-4e-05	43.1486	43.1486	2.036e-05	1.929e-05	0.0006733	0.0004965	1.107	1.274	2.45	260	260	43.27
FALSE	High	Unambiguous	IRQTVNRGPGLGSTQGQTIALPAQGLIEFR	[R].IRQTVNRGPGLGSTQGQTIALPAQGLIEFR.[D]			8.98728e-07	5.87748e-05	3.42	1	1	17	P42669	P42669 [169-198]			Transcriptional activator protein Pur-alpha OS=Mus musculus OX=10090 GN=Pura PE=1 SV=1	P42669	2	3178.74	30	0.555	0.914	0.912	-0.85	-0.13	-0.13	0.153635	0.745557	0.828736	0.633488	0.999995	0.999948	0	0	0	22.8352	23.3599	23.5017	109.1	107.4	117.7	60.5	98.1	107.3							1	1	1	1	1	1	109.1	107.4	117.7	60.5	98.1	107.3	6.26331e+06	6.16606e+06	6.76017e+06	3.4742e+06	5.63365e+06	6.1629e+06	Det	Det	Det	Det	Det	Det	4.19164e+06	6.16606e+06	5.96411e+06	3.29122e+06	4.59901e+06	5.91285e+06	3	3	3	3	3	3		High	High	High	High	High	High	High	High	High	High	High	High	High	High	High	High	High	High	High	High	High	High	High	Peak Found	High	High	High	High	High	High	High	High	High	High	High	High	n/a	High		4		0.7124		0		1		1		1		795.442		1.17		0.00093		68.7398		6.89e-06		2.836e-11		3.42	4.66			67.6
FALSE	High	Unambiguous	LRRVFVVGVGMTK	[R].LRRVFVVGVGMTK.[F]			0.00691999	0.000569854	1.039	1	2	15	P32020	P32020 [11-23]			Non-specific lipid-transfer protein OS=Mus musculus OX=10090 GN=Scp2 PE=1 SV=3	A2APS4; P32020	2	1461.87	13	0.225	0.835	1.466	-2.15	-0.26	0.55	0.00449478	0.74187	0.527576	0.0527356	0.999995	0.997989	0	0	0	20.1473	21.3178	20.7094	125.1	147.8	71.2	28.1	123.3	104.4							1	1	1	1	1	1	125.1	147.8	71.2	28.1	123.3	104.4	1.31633e+06	1.5547e+06	749137	295932	1.29756e+06	1.09818e+06	Det	Det	Det	Det	Det	Det	880939	1.5547e+06	660920	280346	1.05926e+06	1.05362e+06	3	3	3	2	3	3		High	High	High	Peak Found	High	Peak Found	High	Peak Found	High	High	High	High	Peak Found	Peak Found	High	Not Found	Peak Found	Peak Found	High	High	High	Peak Found	Peak Found	Peak Found	High	High	High	Peak Found	High	Peak Found	High	High	High	Peak Found	High	Peak Found	High	High	3	3	0.672	0.5442	0	0	1	1	1	1	1	1	487.961	487.961	-1.69	-1.69	-0.00082	-0.00082	33.08	33.08	0.0001975	0.0001542	0.002504	0.002282	0.889	1.039	2.26	213.39	213.39	33.52
FALSE	High	Unambiguous	LRSDGSLMFQQVPMVEIDGMKLVQTK	[R].LRSDGSLMFQQVPMVEIDGMKLVQTK.[A]			1.77097e-11	5.87748e-05	6.405	1	1	36	P30115	P30115 [44-69]			Glutathione S-transferase A3 OS=Mus musculus OX=10090 GN=Gsta3 PE=1 SV=2	P30115	2	2950.52	26	0.795	0.919	0.669	-0.33	-0.12	-0.58	0.476133	0.708232	0.351493	0.97979	0.999995	0.911911	0	0	0	26.5471	25.7701	26.3329	148.2	70.3	119.3	117.8	64.6	79.8							1	1	1	1	1	1	148.2	70.3	119.3	117.8	64.6	79.8	6.89456e+07	3.26913e+07	5.54657e+07	5.47997e+07	3.00506e+07	3.70962e+07	Det	Det	Det	Det	Det	Det	4.6141e+07	3.26913e+07	4.89342e+07	5.19135e+07	2.45317e+07	3.5591e+07	4	6	6	6	6	6		High	High	High	High	High	High	High	High	High	High	High	High	High	High	High	High	High	High	High	High	High	High	High	High	High	High	High	High	High	High	High	High	High	High	High	High	n/a	High		4		0.7039		0		1		1		1		738.386		0.81		0.0006		86.4946		6.89e-06		6.305e-16		5.372	7.26			87.08
FALSE	High	Unambiguous	LRSDGSLMFQQVPMVEIDGMKLVQTK	[R].LRSDGSLMFQQVPMVEIDGMKLVQTK.[A]	1xOxidation [M]	1xOxidation [M14; M20]	3.559e-09	5.87748e-05	4.944	1	1	18	P30115	P30115 [44-69]			Glutathione S-transferase A3 OS=Mus musculus OX=10090 GN=Gsta3 PE=1 SV=2	P30115	2	2966.51	26	0.863	0.443	0.551	-0.21	-1.18	-0.86	0.615122	0.0599029	0.25808	0.999999	0.370749	0.81649	0	0	0	23.8411	23.5329	22.7453	153.8	135.7	75.8	132.8	60.1	41.8							1	1	1	1	1	1	153.8	135.7	75.8	132.8	60.1	41.8	1.01058e+07	8.91513e+06	4.98337e+06	8.72399e+06	3.94614e+06	2.74608e+06	Det	Det	Det	Det	Det	Det	6.76317e+06	8.91513e+06	4.39654e+06	8.26451e+06	3.22141e+06	2.63466e+06	6	6	5	5	4	4		High	High	High	High	High	High	High	High	High	Peak Found	High	High	High	High	High	High	High	High	Peak Found	High	Peak Found	Peak Found	Peak Found	High	High	High	High	High	High	High	High	High	High	High	High	High	n/a	High		4		0.2211		0		1		1		1		742.382		-2.32		-0.00172		78.3813		6.89e-06		6.305e-16		4.944	6.92			78
FALSE	High	Unambiguous	LRSDGSLMFQQVPMVEIDGMKLVQTK	[R].LRSDGSLMFQQVPMVEIDGMKLVQTK.[A]	2xOxidation [M8; M14]	2xOxidation [M8; M14]	3.17801e-05	5.87748e-05	2.433	1	1	5	P30115	P30115 [44-69]			Glutathione S-transferase A3 OS=Mus musculus OX=10090 GN=Gsta3 PE=1 SV=2	P30115	2	2982.51	26	0.768	0.475	0.404	-0.38	-1.07	-1.31	0.610869	0.222242	0.24189	0.999999	0.757741	0.795657	0	0	0	19.4989	19.8287	19.7606	109.4	138.4	144.3	84	65.7	58.2							1	1	1	1	1	1	109.4	138.4	144.3	84	65.7	58.2	530510	671016	699678	407301	318712	282448	Det	Det	Det	Det	Det	Det	355037	671016	617285	385849	260179	270988	2	3	2	2	2	1		Peak Found	High	High	High	Peak Found	Peak Found	Peak Found	Not Found	Peak Found	High	High	High	Peak Found	High	Peak Found	Peak Found	High	Peak Found	Peak Found	Peak Found	Not Found	Not Found	Peak Found	Not Found	Peak Found	High	High	High	Peak Found	Peak Found	Peak Found	High	High	High	Peak Found	Peak Found	n/a	High		4		0.2632		0		1		1		1		746.383		0.33		0.00025		70.8132		6.89e-06		5.966e-08		2.433	3.04			70.6
FALSE	High	Unambiguous	LRSDGSLMFQQVPMVEIDGMKLVQTK	[R].LRSDGSLMFQQVPMVEIDGMKLVQTK.[A]	1xAcetyl [K21]; 1xOxidation [M]	1xAcetyl [K21; K26]; 1xOxidation [M14; M20]	0.0124534	0.000967413	0.918	1	1	6	P30115	P30115 [44-69]	P30115 1xAcetyl [K64]	P30115 1xAcetyl [K64]	Glutathione S-transferase A3 OS=Mus musculus OX=10090 GN=Gsta3 PE=1 SV=2	P30115	2	3008.53	26	1.323	1.747	40.988	0.4	0.81	5.36			1.68507e-11			1.31225e-09	0	0	0			21.1937	12.6	10.5	12.9	16.6	18.4	528.9							1	1	1	1	1	1	12.6	10.5	12.9	16.6	18.4	528.9	59453.5	49825.4	60993.5	78659.2	87069.1	2.49998e+06	Imp	Imp	Imp	Imp	Imp	Det						2.39855e+06						1		Not Found	Not Found	High	High	Not Found	High	Not Found	Not Found	Not Found	Not Found	Not Found	Not Found	Not Found	High	Not Found	High	High	Not Found	Not Found	Not Found	Not Found	Not Found	High	High	Not Found	Not Found	High	High	Not Found	High	Not Found	Not Found	High	High	Not Found	High	n/a	High		4		0.01		0		1		1		1		752.89		4.27		0.00321		71.7729		0.0002543		0.00456		0.918	3			65.91
FALSE	High	Unambiguous	LRSLFSSAENEPPVPLVGNWRPPQPVKGR	[K].LRSLFSSAENEPPVPLVGNWRPPQPVKGR.[V]			1.45386e-10	5.87748e-05	5.825	1	1	39	P16015	P16015 [225-253]			Carbonic anhydrase 3 OS=Mus musculus OX=10090 GN=Ca3 PE=1 SV=3	P16015	2	3227.74	29	0.445	0.496	1.051	-1.17	-1.01	0.07	0.0085386	0.0517225	0.953958	0.087729	0.339059	0.999948	0	0	0	25.2534	26.0342	26.0251	109.9	146.6	108.3	48.9	72.7	113.7							1	1	1	1	1	1	109.9	146.6	108.3	48.9	72.7	113.7	3.66685e+07	4.89194e+07	3.61271e+07	1.63175e+07	2.42507e+07	3.79536e+07	Det	Det	Det	Det	Det	Det	2.45399e+07	4.89194e+07	3.18728e+07	1.54581e+07	1.9797e+07	3.64137e+07	8	8	6	6	6	6		High	High	High	High	High	High	High	High	High	High	High	High	High	High	High	High	High	High	High	High	High	High	High	High	High	High	High	High	High	High	High	High	High	High	High	High	n/a	High		5		0.7064		0		1		1		1		646.357		3.84		0.00248		69.6939		6.89e-06		6.305e-16		5.825	5.28			68.73
FALSE	High	Unambiguous	LRSSITPGTVLIILTGRHR	[R].LRSSITPGTVLIILTGRHR.[G]			0.00128872	0.000144991	1.385	1	2	10	P47911	P47911 [148-166]			60S ribosomal protein L6 OS=Mus musculus OX=10090 GN=Rpl6 PE=1 SV=3	A0A0J9YU32; P47911	2	2090.26	19	0.443	0.28	0.252	-1.17	-1.83	-1.99	0.478972	0.198877	0.228434	0.980605	0.724489	0.775935	0	0	0	17.2968	18.4182	18.1705	138.7	164.3	151.3	61.5	46.1	38.2							1	1	1	1	1	1	138.7	164.3	151.3	61.5	46.1	38.2	240583	285041	262421	106683	79935.4	66205.3	Det	Det	Det	Imp	Det	Det	161007	285041	231519		65255	63519.1	2	2	2		1	1		High	High	High	Not Found	Peak Found	Peak Found	Peak Found	High	Peak Found	Not Found	High	High	High	Not Found	High	Not Found	Not Found	Not Found	Not Found	Not Found	Peak Found	Not Found	Not Found	Peak Found	High	High	High	Not Found	Peak Found	Peak Found	High	High	High	Not Found	Peak Found	Peak Found	High	High	5	5	0.8623	0.6496	0	0	1	1	1	1	1	1	418.858	418.858	1.73	1.73	0.00072	0.00072	61.5495	61.5495	6.934e-06	1.485e-05	0.0002635	0.0002075	1.256	1.385	2.54	244.47	244.47	61.96
FALSE	High	Unambiguous	LRVDPVNFKLLSHCLLVTLASHHPADFTPAVHASLDK	[K].LRVDPVNFKLLSHCLLVTLASHHPADFTPAVHASLDK.[F]	1xCarbamidomethyl [C14]	1xCarbamidomethyl [C14]	0.000161237	0.000105969	1.957	2	2	2	Q91VB8; P01942	Q91VB8 [92-128]; P01942 [92-128]			Alpha globin 1 OS=Mus musculus OX=10090 GN=Hba-a1 PE=1 SV=1 Hemoglobin subunit alpha OS=Mus musculus OX=10090 GN=Hba PE=1 SV=2	Q91VB8; P01942	2	4119.2	37	0.355	1.798	3.972	-1.49	0.85	1.99		0.633926	0.365293		0.999995	0.922789	0	0	0		18.8999	17.6496	41.9	130.8	35.6	14.9	235.3	141.5							1	1	1	1	1	1	41.9	130.8	35.6	14.9	235.3	141.5	63440.4	198187	53954.2	22525.2	356406	214318	Imp	Det	Imp	Imp	Det	Det		198187			290951	205622		1			2	2	Shared	Not Found	Peak Found	Not Found	Not Found	High	High	Not Found	Not Found	Not Found	Not Found	Not Found	Peak Found	Not Found	Not Found	Not Found	Not Found	Not Found	Not Found	Not Found	Not Found	High	Not Found	Not Found	High	Not Found	Peak Found	Not Found	Not Found	High	High	Not Found	Peak Found	Not Found	Not Found	High	High	n/a	High		7		0.496		0		1		1		1		589.322		2.83		0.00167		85.9823		1.124e-05		2.39e-06		1.957	2.52			85.82
FALSE	High	Unambiguous	IRVDVADQAQDKDR	[R].IRVDVADQAQDKDR.[D]			7.27514e-05	5.87748e-05	2.197	1	2	27	Q8BGD9	Q8BGD9 [166-179]			Eukaryotic translation initiation factor 4B OS=Mus musculus OX=10090 GN=Eif4b PE=1 SV=1	Q8BGD9; B2RWE8	2	1628.84	14	0.885	1.183	0.815	-0.18	0.24	-0.3	0.756979	0.812009	0.720992	0.999999	0.999995	0.999948	0	0	0	21.5032	21.558	21.0531	124.3	99	82.4	110	117.1	67.2							1	1	1	1	1	1	124.3	99	82.4	110	117.1	67.2	1.97165e+06	1570675	1.30742e+06	1.74486e+06	1.85813e+06	1.06555e+06	Det	Det	Det	Det	Det	Det	1.3195e+06	1570675	1.15346e+06	1.65296e+06	1.51688e+06	1.02232e+06	3	3	3	3	3	3		High	High	High	High	High	Peak Found	High	Peak Found	High	High	High	High	High	High	High	Peak Found	High	High	High	High	High	Peak Found	Peak Found	Peak Found	High	High	High	High	High	Peak Found	High	High	High	High	High	Peak Found	High	High	4	4	0.775	0.69	0	0	1	1	1	1	1	1	407.964	407.964	-0.32	-0.32	-0.00013	-0.00013	17.3234	17.3234	6.934e-06	6.89e-06	7.809e-06	3.697e-07	1.806	2.197	4	341.61	341.61	17.75
FALSE	High	Unambiguous	IRVKPDKSGVVTDGVK	[K].IRVKPDKSGVVTDGVK.[H]			0.000718331	0.000144991	1.523	1	6	10	Q9DCW4	Q9DCW4 [20-35]			Electron transfer flavoprotein subunit beta OS=Mus musculus OX=10090 GN=Etfb PE=1 SV=3	A0A0N4SVE0; A0A0N4SWE9; A0A0U1RNK9; A0A0U1RNP5; A0A0U1RNR3; Q9DCW4	2	1697.99	16	1.301	1.469	3.459	0.38	0.55	1.79	0.63496	0.576595	0.0294676	0.999999	0.999995	0.234335	0	0	0	21.83	21.219	20.881	126.5	71.6	29.7	164.5	105.2	102.6							1	1	1	1	1	1	126.5	71.6	29.7	164.5	105.2	102.6	1.96021e+06	1.10994e+06	459686	2.55059e+06	1.63034e+06	1.59012e+06	Det	Det	Det	Det	Det	Det	1.31184e+06	1.10994e+06	405554	2.41625e+06	1.33092e+06	1525602	3	2	2	3	3	3		Peak Found	Peak Found	Peak Found	High	High	High	Peak Found	Peak Found	Peak Found	Not Found	Peak Found	Peak Found	Peak Found	Peak Found	Not Found	Peak Found	High	High	Peak Found	High	Peak Found	High	Peak Found	High	Peak Found	Peak Found	Peak Found	High	High	High	Peak Found	Peak Found	Peak Found	High	High	High	High	High	4	4	0.7664	0.5596	0	0	1	1	1	1	1	1	425.253	425.253	-1.21	-1.21	-0.00051	-0.00051	15.1719	15.1719	6.934e-06	1.485e-05	0.0003301	6.971e-05	1.22	1.523	3.27	253.87	253.87	14.67
FALSE	High	Unambiguous	IRVMLYPSRI	[R].IRVMLYPSRI.[-]			0.00206497	0.000190225	1.284	1	1	34	O55142	O55142 [101-110]			60S ribosomal protein L35a OS=Mus musculus OX=10090 GN=Rpl35a PE=1 SV=2	O55142	2	1247.73	10	0.994	0.877	0.663	-0.01	-0.19	-0.59	0.919363	0.718534	0.405971	0.999999	0.999995	0.944262	0	0	0	22.0363	23.1626	23.0085	64.5	132.2	134.3	64.1	115.9	89							1	1	1	1	1	1	64.5	132.2	134.3	64.1	115.9	89	2.6706e+06	5.47117e+06	5.55802e+06	2.65364e+06	4.79953e+06	3.68401e+06	Det	Det	Det	Det	Det	Det	1.78727e+06	5.47117e+06	4.90352e+06	2.51387e+06	3.91808e+06	3.53454e+06	3	3	3	3	3	3		High	High	High	High	High	High	Peak Found	High	High	High	High	High	High	High	High	High	High	High	High	High	High	High	High	High	High	High	High	High	High	High	High	High	High	High	High	High	High	High	3	3	0.7073	0.518	0	0	1	1	1	1	1	1	416.581	416.581	-0.03	-0.03	-1e-05	-1e-05	47.4023	47.4023	5.853e-05	1.929e-05	0.001018	0.0004598	1.04	1.284	2.22	267.67	267.67	48.34
FALSE	High	Unambiguous	IRWDDGLDQYRLTPLELK	[R].IRWDDGLDQYRLTPLELK.[Q]			7.92692e-05	5.87748e-05	2.172	1	3	22	O88428	O88428 [383-400]			Bifunctional 3'-phosphoadenosine 5'-phosphosulfate synthase 2 OS=Mus musculus OX=10090 GN=Papss2 PE=1 SV=2	A0A494B923; A0A494BB18; O88428	2	2231.18	18	0.439	0.28	1.443	-1.19	-1.84	0.53	0.108805	0.0264736	0.517991	0.526467	0.216483	0.994795	0	0	0	20.0892	20.395	21.2131	111.4	121.6	116.2	48.9	34.1	167.7							1	1	1	1	1	1	111.4	121.6	116.2	48.9	34.1	167.7	1.0283e+06	1.12216e+06	1.07236e+06	451054	314421	1.54766e+06	Det	Det	Det	Det	Det	Det	688176	1.12216e+06	946079	427298	256676	1.48487e+06	3	3	3	2	2	3		High	High	High	High	High	High	High	High	High	High	High	High	High	Peak Found	Peak Found	High	Not Found	High	Peak Found	Not Found	High	Peak Found	Peak Found	High	High	High	High	High	High	High	High	High	High	High	High	High	High	High	4	4	0.7494	0.6162	0	0	1	1	1	1	1	1	558.551	558.551	0.25	0.25	0.00014	0.00014	78.386	78.386	6.934e-06	6.89e-06	4.879e-06	4.507e-07	1.88	2.172	2.84	330.19	330.19	78.21
FALSE	High	Unambiguous	LRYGLLAAILGDKTTK	[K].LRYGLLAAILGDKTTK.[K]			5.2542e-06	5.87748e-05	2.933	1	1	36	Q99LC3	Q99LC3 [36-51]			NADH dehydrogenase [ubiquinone] 1 alpha subcomplex subunit 10, mitochondrial OS=Mus musculus OX=10090 GN=Ndufa10 PE=1 SV=1	Q99LC3	2	1733.03	16	0.549	0.349	1.382	-0.87	-1.52	0.47	0.235467	0.0392512	0.563849	0.781132	0.282665	0.999948	0	0	0	21.869	22.0666	22.418	123.5	131.1	97.3	67.8	45.8	134.5							1	1	1	1	1	1	123.5	131.1	97.3	67.8	45.8	134.5	3.22056e+06	3.41824e+06	2.53762e+06	1.76811e+06	1.19324e+06	3.50733e+06	Det	Det	Det	Det	Det	Det	2.15532e+06	3.41824e+06	2.2388e+06	1.67499e+06	974099	3.36503e+06	3	3	3	3	3	3		High	High	High	High	High	High	High	High	High	High	High	High	High	High	Peak Found	High	High	High	High	High	High	High	High	High	High	High	High	High	High	High	High	High	High	High	High	High	High	High	4	4	0.8196	0.6494	0	0	1	1	1	1	1	1	434.014	434.014	1.55	1.74	0.00067	0.00075	65.8287	67.7241	6.934e-06	6.89e-06	2.85e-07	1.233e-09	2.323	2.933	3.85	343.17	343.17	66.25
FALSE	High	Unambiguous	IRYYTYLVMNKGK	[K].IRYYTYLVMNKGK.[L]			0.00179033	0.000190225	1.314	1	1	2	P01027	P01027 [487-499]			Complement C3 OS=Mus musculus OX=10090 GN=C3 PE=1 SV=3	P01027	2	1648.89	13	7.473	0.824	0.834	2.9	-0.28	-0.26		0.812705	0.839277		0.999995	0.999948	0	0	0		17.5452	16.1072	11.9	160.6	112.3	89.1	132.3	93.7							1	1	1	1	1	1	11.9	160.6	112.3	89.1	132.3	93.7	8495.83	114359	80011.3	63487.5	94210.5	66734.1	Imp	Det	Det	Imp	Det	Imp		114359	70589.3		76908.3			1	1		1			Not Found	Peak Found	High	Not Found	Peak Found	Not Found	Not Found	Not Found	Not Found	Peak Found	Not Found	Not Found	High	Not Found	Not Found	Not Found	Not Found	Not Found	Peak Found	Not Found	Not Found	Not Found	Not Found	Not Found	Not Found	Peak Found	High	Not Found	Peak Found	Not Found	Not Found	Peak Found	High	Not Found	Peak Found	Not Found	High	High	4	4	0.7105	0.6367	0	0	1	1	1	1	1	1	412.978	412.978	0.78	0.78	0.00032	0.00032	34.4996	34.4996	5.853e-05	1.929e-05	0.001074	0.0003633	1.031	1.314	2.78	213.06	213.06	34.95
FALSE	High	Unambiguous	ISALQSAGVVVSMSPAQLGTTIYKEFEKR	[K].ISALQSAGVVVSMSPAQLGTTIYKEFEKR.[K]			2.22889e-12	5.87748e-05	6.976	1	1	37	Q9WUM5	Q9WUM5 [315-343]			Succinate--CoA ligase [ADP/GDP-forming] subunit alpha, mitochondrial OS=Mus musculus OX=10090 GN=Suclg1 PE=1 SV=4	Q9WUM5	2	3110.66	29	1.578	0.529	1.058	0.66	-0.92	0.08	0.271261	0.107349	0.876934	0.827493	0.522926	0.999948	0	0	0	25.0656	24.749	24.702	95.9	116.4	85	151.3	61.6	89.9							1	1	1	1	1	1	95.9	116.4	85	151.3	61.6	89.9	1.62249e+07	1.96917e+07	1.43876e+07	2.56048e+07	1.04182e+07	1.52159e+07	Det	Det	Det	Det	Det	Det	1.08583e+07	1.96917e+07	1.26933e+07	2.42562e+07	8.50481e+06	14598521	3	4	3	5	3	3		High	High	High	High	High	High	High	High	High	High	High	High	High	High	High	High	High	High	High	High	High	High	High	High	High	High	High	High	High	High	High	High	High	High	High	High	n/a	High		4		0.6836		0		1		1		1		778.422		3.24		0.00252		98.3953		6.89e-06		6.305e-16		6.431	6.48			97.9
FALSE	High	Unambiguous	LSAIYGGTYMLNKPIEEIIVQNGKVVGVKSEGEIAR	[R].LSAIYGGTYMLNKPIEEIIVQNGKVVGVKSEGEIAR.[C]			8.85122e-09	5.87748e-05	4.693	1	3	3	Q61598	Q61598 [241-276]			Rab GDP dissociation inhibitor beta OS=Mus musculus OX=10090 GN=Gdi2 PE=1 SV=1	Q61598-2; A0A1Y7VL99; Q61598	2	3876.09	36																																																																			No Quan Values	High	Not Found	Not Found	High	Not Found	High	Not Found	High	Not Found	Not Found	Not Found	Not Found	Not Found	Not Found	Not Found	Not Found	Not Found	High	Not Found	Not Found	Not Found	High	Not Found	Not Found	High	Not Found	Not Found	High	Not Found	High	High	Not Found	Not Found	High	Not Found	High	n/a	High		5		0.6873		0		1		1		1		776.022		-2.99		-0.00232		80.1502		6.89e-06		1.471e-15		4.693	7.77
FALSE	High	Unambiguous	LSAIYGGTYMLNKPIEEIIVQNGKVVGVKSEGEIAR	[R].LSAIYGGTYMLNKPIEEIIVQNGKVVGVKSEGEIAR.[C]	1xAcetyl [K13]; 1xOxidation [M10]	1xAcetyl [K13]; 1xOxidation [M10]	0.00737725	0.000569854	1.026	1	3	1	Q61598	Q61598 [241-276]	Q61598 1xAcetyl [K253]	Q61598 1xAcetyl [K253]	Rab GDP dissociation inhibitor beta OS=Mus musculus OX=10090 GN=Gdi2 PE=1 SV=1	Q61598-2; A0A1Y7VL99; Q61598	2	3934.1	36	10.721	1.22	3.332	3.42	0.29	1.74	0.0345903	0.836688	0.399637	0.251183	0.999995	0.940805	0	0	0	16.5543	18.2716	17.8909	7.2	120.1	57.6	76.9	146.4	191.8							1	1	1	1	1	1	7.2	120.1	57.6	76.9	146.4	191.8	9475.78	158571	76017.4	101587	193402	253323	Imp	Det	Imp	Det	Det	Det		158571		96236.3	157883	243045		1		1	1	1		Not Found	Peak Found	Not Found	Peak Found	High	Peak Found	Not Found	Not Found	Not Found	Not Found	Peak Found	Not Found	Not Found	Not Found	Not Found	Not Found	Peak Found	Not Found	Not Found	High	Not Found	Not Found	Peak Found	Not Found	Not Found	Peak Found	Not Found	Peak Found	High	Peak Found	Not Found	Peak Found	Not Found	Peak Found	High	Peak Found	n/a	High		6		0.2887		0		1		1		1		656.528		8.73		0.00572		64.9272		0.0001586		0.002457		1.026	1.94			65.49
FALSE	High	Unambiguous	ISDEDWDIIHRVHLRGSFQVTR	[R].ISDEDWDIIHRVHLRGSFQVTR.[A]			0.00138586	0.000144991	1.369	1	1	26	P51660	P51660 [111-132]			Peroxisomal multifunctional enzyme type 2 OS=Mus musculus OX=10090 GN=Hsd17b4 PE=1 SV=3	P51660	2	2679.38	22	0.326	0.486	0.795	-1.62	-1.04	-0.33	0.00908838	0.141683	0.648066	0.0922034	0.609264	0.999948	0	0	0	22.9403	22.8145	22.5389	194.2	124.7	87.5	63.4	60.6	69.5							1	1	1	1	1	1	194.2	124.7	87.5	63.4	60.6	69.5	8.2254e+06	5.28121e+06	3.70532e+06	2.68529e+06	2.56654e+06	2.94405e+06	Det	Det	Det	Det	Det	Det	5.50475e+06	5.28121e+06	3.26899e+06	2.54386e+06	2.09519e+06	2.8246e+06	7	6	6	7	6	6		High	High	High	Peak Found	High	High	High	High	High	High	High	High	High	High	High	Peak Found	Peak Found	Peak Found	High	High	High	High	High	High	High	High	High	Peak Found	High	High	High	High	High	Peak Found	High	High	n/a	High		5		0.5		0		1		1		1		536.681		0.45		0.00024		59.3561		1.485e-05		0.0002358		1.369	2.12			59.52
FALSE	High	Unambiguous	LSDGHFIPILGFGTYAPQEVPKSKATEATK	[R].LSDGHFIPILGFGTYAPQEVPKSKATEATK.[I]			1.30347e-07	5.87748e-05	3.952	1	2	8	P70694	P70694 [10-39]			Estradiol 17 beta-dehydrogenase 5 OS=Mus musculus OX=10090 GN=Akr1c6 PE=1 SV=1	P70694; A0A1Y7VNR7	2	3202.68	30	0.417	0.589	1.758	-1.26	-0.76	0.81	0.0273397	0.244996	0.279997	0.212247	0.790237	0.841734	0	0	0	22.4006	22.6032	22.3784	155.6	128.7	63.5	64.9	75.8	111.6							1	1	1	1	1	1	155.6	128.7	63.5	64.9	75.8	111.6	5.20188e+06	4.30315e+06	2.12244e+06	2.16952e+06	2.53368e+06	3.73117e+06	Det	Det	Det	Det	Det	Det	3481295	4.30315e+06	1.8725e+06	2.05525e+06	2.06836e+06	3.57979e+06	3	4	3	3	4	4		High	High	High	High	High	High	High	Peak Found	Peak Found	Peak Found	High	Peak Found	Peak Found	Peak Found	High	Peak Found	High	High	High	Peak Found	High	Peak Found	Peak Found	High	High	High	High	High	High	High	High	High	High	High	High	High	n/a	High		5		0.6701		0		1		1		1		641.341		-0.46		-0.0003		64.0592		6.89e-06		4.599e-13		3.952	4.79			65.3
FALSE	High	Unambiguous	LSDGVAVLKVGGTSDVEVNEKK	[K].LSDGVAVLKVGGTSDVEVNEKK.[D]			6.52864e-06	5.87748e-05	2.873	1	2	10	P63038	P63038 [397-418]			60 kDa heat shock protein, mitochondrial OS=Mus musculus OX=10090 GN=Hspd1 PE=1 SV=1	P63038-2; P63038	2	2244.21	22	0.787	1.242	0.539	-0.35	0.31	-0.89	0.616561	0.692418	0.297497	0.999999	0.999995	0.862802	0	0	0	21.2552	21.357	20.4993	136.4	102.8	81.7	107.3	127.7	44							1	1	1	1	1	1	136.4	102.8	81.7	107.3	127.7	44	1.76936e+06	1.33343e+06	1.05943e+06	1.39221e+06	1.65675e+06	570668	Det	Det	Det	Det	Det	Det	1.18412e+06	1.33343e+06	934671	1.31889e+06	1.35248e+06	547514	3	2	1	3	3	1		High	High	High	High	Peak Found	High	High	High	High	High	High	High	High	High	Not Found	High	Peak Found	Peak Found	Peak Found	Peak Found	Peak Found	Not Found	Not Found	High	High	High	High	High	Peak Found	High	High	High	High	High	Peak Found	High	n/a	High		4		0.7013		0		1		1		1		561.809		2.32		0.0013		40.8852		6.89e-06		1.964e-09		2.873	4.52			40.58
FALSE	High	Unambiguous	LSDGVFKADTFQGLKNLMQLNLAHNILR	[R].LSDGVFKADTFQGLKNLMQLNLAHNILR.[K]			5.68777e-05	5.87748e-05	2.268	1	1	5	Q9JK53	Q9JK53 [203-230]			Prolargin OS=Mus musculus OX=10090 GN=Prelp PE=1 SV=2	Q9JK53	2	3156.7	28	1.065	0.294	1.018	0.09	-1.77	0.03		0.342843	0.954104		0.899835	0.999948	0	0	0		17.6014	19.7564	22.6	90.3	216.3	24	26.5	220.3							1	1	1	1	1	1	22.6	90.3	216.3	24	26.5	220.3	49669	198866	476391	52911.4	58387.4	485023	Imp	Det	Det	Imp	Imp	Det		198866	420292			465344		2	2			2		Not Found	High	High	Not Found	Not Found	High	Not Found	Not Found	Not Found	High	High	Not Found	High	Peak Found	Not Found	Not Found	Not Found	Not Found	Not Found	Not Found	Not Found	High	High	Not Found	Not Found	High	High	Not Found	Not Found	High	Not Found	High	High	Not Found	Not Found	High	n/a	High		5		0.3889		0		1		1		1		632.147		1.52		0.00096		95.5794		6.89e-06		2.133e-07		2.268	2.7			94.99
FALSE	High	Unambiguous	LSDLLDWRYLGRYYQHAR	[R].LSDLLDWRYLGRYYQHAR.[H]			0.144317	0.00749012	0.433	1	1	2	Q8VCB3	Q8VCB3 [592-609]			Glycogen [starch] synthase, liver OS=Mus musculus OX=10090 GN=Gys2 PE=1 SV=2	Q8VCB3	2	2325.19	18	0.338	0.156	1.435	-1.56	-2.68	0.52	0.396208	0.0102869	0.677643	0.939096	0.112201	0.999948	0	0	0	17.993	19.0693	18.5829	118	218.4	77.8	39.9	34.1	111.7							1	1	1	1	1	1	118	218.4	77.8	39.9	34.1	111.7	263549	487888	173841	89203.4	76199.2	249393	Det	Det	Det	Det	Det	Det	176377	487888	153370	84505.2	62204.9	239274	2	1	2	1	1	2		High	Peak Found	Peak Found	Peak Found	Peak Found	High	High	Not Found	Peak Found	Not Found	Not Found	Peak Found	Peak Found	Not Found	Peak Found	Not Found	Not Found	Peak Found	Not Found	Not Found	Peak Found	Peak Found	Not Found	High	High	Peak Found	Peak Found	Peak Found	Peak Found	High	High	Peak Found	Peak Found	Peak Found	Peak Found	High	Low	High	2	5	0.0072	0.3923	0	0	1	1	1	1	1	1	1163.11	465.842	6.22	-2.42	0.00723	-0.00113	110.404	69.2387	0.2815	0.002043	1	0.03247	-1.759	0.433	2.09	41.72	41.72	68.38
FALSE	High	Unambiguous	LSDSYDRSFLESLKVNTEPLPAIEK	[R].LSDSYDRSFLESLKVNTEPLPAIEK.[T]			1.16053e-07	5.87748e-05	3.984	2	4	4	Q9DCG6; Q9CXN7	Q9DCG6 [165-189]; Q9CXN7 [165-189]			Phenazine biosynthesis-like domain-containing protein 1 OS=Mus musculus OX=10090 GN=Pbld1 PE=1 SV=2 Phenazine biosynthesis-like domain-containing protein 2 OS=Mus musculus OX=10090 GN=Pbld2 PE=1 SV=1	Q9DCG6; Q9CXN7; A0A1W2P7N2; K3W4L7	2	2851.47	25	1.772	0.01	2.39	0.83	-6.64	1.26	0.400251	1e-17	0.120558	0.940585	1.36869e-15	0.565952	0	0	0	19.5235		20.8292	36.5	270.4	66.7	64.6	2.4	159.4							1	1	1	1	1	1	36.5	270.4	66.7	64.6	2.4	159.4	321030	2.37974e+06	586705	568750	21344.8	1.40235e+06	Det	Det	Det	Det	Imp	Det	214845	2.37974e+06	517616	538795		1.34545e+06	1	2	1	1		2	Shared	High	High	Peak Found	Peak Found	High	Peak Found	Not Found	High	Not Found	High	High	Not Found	Not Found	Peak Found	Not Found	Not Found	Peak Found	Not Found	Not Found	High	Not Found	Not Found	Peak Found	Not Found	High	High	Peak Found	Peak Found	High	Peak Found	High	High	Peak Found	Peak Found	High	Peak Found	n/a	High		4		0.5946		0		1		1		1		713.621		-4.13		-0.00295		79.6479		6.89e-06		3.592e-13		3.984	6.29			80.38
FALSE	High	Unambiguous	ISEQSDAKLKEIVTNFLAGFEP	[K].ISEQSDAKLKEIVTNFLAGFEP.[-]			3.8359e-05	5.87748e-05	2.38	2	2	12	Q03265; D3Z6F5	Q03265 [532-553]; D3Z6F5 [482-503]			ATP synthase subunit alpha, mitochondrial OS=Mus musculus OX=10090 GN=Atp5f1a PE=1 SV=1 ATP synthase subunit alpha OS=Mus musculus OX=10090 GN=Atp5a1 PE=1 SV=1	Q03265; D3Z6F5	2	2436.27	22	0.365	1.432	0.76	-1.45	0.52	-0.4	0.0499898	0.498053	0.627646	0.323074	0.984563	0.999948	0	0	0	21.6729	21.7265	21.3552	174.6	84.8	88.3	63.8	121.4	67.1							1	1	1	1	1	1	174.6	84.8	88.3	63.8	121.4	67.1	3.2937e+06	1.60003e+06	1.66522e+06	1.20261e+06	2.29062e+06	1.26475e+06	Det	Det	Det	Det	Det	Det	2.20426e+06	1.60003e+06	1.46913e+06	1.13927e+06	1.86994e+06	1.21344e+06	3	3	3	3	2	3	Shared	High	High	High	High	Peak Found	High	High	High	High	High	Peak Found	Peak Found	High	High	High	High	Peak Found	Peak Found	Not Found	Peak Found	Peak Found	High	High	High	High	High	High	High	Peak Found	High	High	High	High	High	Peak Found	High	n/a	High		3		0.4945		0		1		1		1		812.758		-2.94		-0.00238		105.366		6.89e-06		8.955e-08		2.38	6.41			105.88
FALSE	High	Selected	ISGDLEVLAEKCPNLKHLNLSGNK	[R].ISGDLEVLAEKCPNLKHLNLSGNK.[I]	1xCarbamidomethyl [C12]	1xCarbamidomethyl [C12]	1.19795e-05	5.87748e-05	2.705	1	5	4	O35381	O35381 [76-99]			Acidic leucine-rich nuclear phosphoprotein 32 family member A OS=Mus musculus OX=10090 GN=Anp32a PE=1 SV=1	Q64G17; F6UFG6; D3YYE1; D3Z7M9; O35381	2	2649.4	24	0.37	0.407	1.46	-1.44	-1.3	0.55	0.0641421	0.0962271	0.501538	0.378263	0.490181	0.988104	0	0	0	20.4645	21.531	21.3361	106.5	170.6	87	39.4	69.5	127							1	1	1	1	1	1	106.5	170.6	87	39.4	69.5	127	1.4193e+06	2.27397e+06	1.15957e+06	524654	926368	1.69303e+06	Det	Det	Det	Det	Det	Det	949847	2.27397e+06	1.02302e+06	497021	756237	1.62434e+06	3	3	3	1	2	3		Peak Found	High	Peak Found	Peak Found	Peak Found	High	Peak Found	Peak Found	Peak Found	High	Peak Found	Peak Found	Peak Found	Peak Found	Peak Found	Not Found	Not Found	Peak Found	Not Found	Peak Found	Peak Found	High	High	High	Peak Found	High	Peak Found	Peak Found	Peak Found	High	Peak Found	High	Peak Found	Peak Found	Peak Found	High	n/a	High		5		0.4989		0		1		1		1		530.686		-0.16		-9e-05		54.6102		6.89e-06		7.247e-09		2.705	4.43			55.27
FALSE	High	Unambiguous	ISGGNDKQGFPMKQGVLTHGR	[R].ISGGNDKQGFPMKQGVLTHGR.[V]			4.98155e-08	5.87748e-05	4.217	1	1	20	P62754	P62754 [52-72]			40S ribosomal protein S6 OS=Mus musculus OX=10090 GN=Rps6 PE=1 SV=1	P62754	2	2227.14	21	0.393	1.747	0.918	-1.35	0.8	-0.12	0.0272437	0.277029	0.871638	0.211788	0.832814	0.999948	0	0	0	23.5095	22.9764	21.5156	240.8	71.4	35.7	94.6	124.8	32.8							1	1	1	1	1	1	240.8	71.4	35.7	94.6	124.8	32.8	1.14671e+07	3.4016e+06	1.70089e+06	4.50476e+06	5.9421e+06	1.56084e+06	Det	Det	Det	Det	Det	Det	7.67421e+06	3.4016e+06	1.5006e+06	4.2675e+06	4.85081e+06	1.49751e+06	6	4	5	6	5	3		High	High	High	High	High	High	High	High	High	High	Peak Found	High	High	High	High	Peak Found	High	High	High	High	High	High	High	High	High	High	High	High	High	High	High	High	High	High	High	High	n/a	High		4		0.7143		0		1		1		1		557.54		-0.59		-0.00033		21.7928		6.89e-06		5.863e-14		4.217	4.41			22.27
FALSE	High	Unambiguous	ISGLIYEETRGVLKVFLENVIR	[R].ISGLIYEETRGVLKVFLENVIR.[D]			2.86326e-12	5.87748e-05	6.907	1	1	24	P62806	P62806 [47-68]			Histone H4 OS=Mus musculus OX=10090 GN=Hist1h4a PE=1 SV=2	P62806	2	2548.45	22	0.022	1.578	1.806	-5.49	0.66	0.85	1e-17	0.374632	0.149096	1.07693e-15	0.924108	0.634749	0	0	0	23.2063	24.7181	24.5725	116.5	100.2	79.3	2.6	158.2	143.2							1	1	1	1	1	1	116.5	100.2	79.3	2.6	158.2	143.2	1.40191e+07	1.20598e+07	9.54114e+06	312182	1.90338e+07	1.72306e+07	Det	Det	Det	Det	Det	Det	9.38212e+06	1.20598e+07	8.4176e+06	295740	15538177	1.65315e+07	7	7	7	3	6	7		High	High	High	High	High	High	High	High	High	High	High	High	High	High	High	High	Peak Found	Peak Found	High	High	High	High	High	High	High	High	High	High	High	High	High	High	High	High	High	High	n/a	High		3		0.7171		0		1		1		1		850.156		1.05		0.00089		104.297		6.89e-06		6.305e-16		5.529	5.62			104.61
FALSE	High	Unambiguous	ISKGANPVEIRR	[K].ISKGANPVEIRR.[G-]			0.0126341	0.000967413	0.915	1	3	2	P63038	P63038 [131-142]			60 kDa heat shock protein, mitochondrial OS=Mus musculus OX=10090 GN=Hspd1 PE=1 SV=1	D3Z2F2; D3Z7J9; P63038	2	1339.78	12	0.02	0.777	0.112	-5.65	-0.36	-3.16	2.42029e-14	0.700358	0.0013887	2.0513e-12	0.999995	0.021859	0	0	0	20.4888	20.8833	19.5915	247	132.9	100.6	4.9	103.3	11.2							1	1	1	1	1	1	247	132.9	100.6	4.9	103.3	11.2	2.19865e+06	1.18319e+06	895459	43929.2	919884	99928.6	Det	Det	Det	Imp	Det	Imp	1.47142e+06	1.18319e+06	790011		750944		1	1	1		1			Peak Found	Peak Found	Peak Found	Not Found	High	Not Found	Not Found	Not Found	Peak Found	Not Found	Not Found	Peak Found	Not Found	Not Found	Peak Found	Not Found	Not Found	Not Found	Not Found	Not Found	High	Not Found	Not Found	Not Found	Peak Found	Peak Found	Peak Found	Not Found	High	Not Found	Peak Found	Peak Found	Peak Found	Not Found	High	Not Found	High	High	3	3	0.495	0.3829	0	0	1	1	1	1	1	1	447.264	447.264	-1.21	-1.21	-0.00054	-0.00054	12.2705	12.2705	0.0006525	0.0002581	0.00777	0.004653	0.684	0.915	1.75	155.74	155.74	12.68
FALSE	High	Unambiguous	LSLDELHRKYGTDLSR	[K].LSLDELHRKYGTDLSR.[G]			0.0391584	0.00255079	0.681	1	1	4	Q8VDN2	Q8VDN2 [46-61]			Sodium/potassium-transporting ATPase subunit alpha-1 OS=Mus musculus OX=10090 GN=Atp1a1 PE=1 SV=1	Q8VDN2	2	1903	16	0.787	1.345	1.14	-0.35	0.43	0.19	0.678512	0.69616	0.863145	0.999999	0.999995	0.999948	0	0	0	18.9927	19.5392	18.6438	113.2	111.5	63.6	89.1	150	72.6							1	1	1	1	1	1	113.2	111.5	63.6	89.1	150	72.6	368818	363144	207242	290082	488461	236339	Det	Det	Det	Det	Det	Det	246827	363144	182837	274804	398753	226750	2	2	1	2	2	2		Peak Found	High	Peak Found	Peak Found	High	Peak Found	Peak Found	Peak Found	Not Found	High	Peak Found	Not Found	Peak Found	Not Found	Not Found	Peak Found	Peak Found	Not Found	Peak Found	High	Not Found	Peak Found	Peak Found	Not Found	Peak Found	High	Peak Found	Peak Found	High	Peak Found	Peak Found	High	Peak Found	Peak Found	High	Peak Found	High	High	4	4	0.3768	0.2418	0	0	1	1	1	1	1	1	476.506	476.506	0.19	0.19	9e-05	9e-05	40.0245	40.0245	0.001707	0.000931	0.01897	0.01385	0.506	0.681	1.82	132.41	132.41	40.15
FALSE	High	Unambiguous	ISLPLPTFSSLNLRETNLESLPLVDTHSKR	[R].ISLPLPTFSSLNLRETNLESLPLVDTHSKR.[T]			3.2007e-05	5.87748e-05	2.431	1	1	2	P20152	P20152 [411-440]			Vimentin OS=Mus musculus OX=10090 GN=Vim PE=1 SV=3	P20152	2	3377.84	30	0.141	0.567	1.402	-2.83	-0.82	0.49		0.282556	0.632396		0.838947	0.999948	0	0	0		20.4083	20.0525	14.6	208.3	106.9	2.1	118.1	149.9							1	1	1	1	1	1	14.6	208.3	106.9	2.1	118.1	149.9	66800.3	951279	488277	9394.21	539372	684443	Imp	Det	Det	Imp	Det	Det		951279	430779		440314	656673		2	1		1	2		Not Found	High	Peak Found	Not Found	High	Peak Found	Not Found	Not Found	Not Found	Not Found	High	Peak Found	Not Found	Not Found	Peak Found	Not Found	Not Found	Not Found	Not Found	Not Found	High	Not Found	Peak Found	Peak Found	Not Found	High	Peak Found	Not Found	High	Peak Found	Not Found	High	Peak Found	Not Found	High	Peak Found	n/a	High		5		0.5938		0		1		1		1		676.375		0.29		0.0002		91.9852		6.89e-06		6.066e-08		2.431	5.49			92.16
FALSE	High	Unambiguous	LSNIFVIGKGNKPWISLPRGK	[R].LSNIFVIGKGNKPWISLPRGK.[G]			1.91831e-06	5.87748e-05	3.211	1	1	10	P62702	P62702 [222-242]			40S ribosomal protein S4, X isoform OS=Mus musculus OX=10090 GN=Rps4x PE=1 SV=2	P62702	2	2324.36	21	0.299	0.203	1.313	-1.74	-2.3	0.39	0.0330394	0.00290469	0.604721	0.243232	0.0435104	0.999948	0	0	0	20.6291	21.1069	21.4975	132	150.2	107.1	39.5	30.5	140.7							1	1	1	1	1	1	132	150.2	107.1	39.5	30.5	140.7	1.70243e+06	1.93788e+06	1.38197e+06	509175	392776	1.81513e+06	Det	Det	Det	Det	Det	Det	1.13933e+06	1.93788e+06	1.21923e+06	482358	320641	1741487	3	3	3	3	2	3		High	High	High	Peak Found	High	High	Peak Found	Peak Found	High	High	High	High	High	Peak Found	High	Peak Found	Peak Found	Peak Found	Not Found	Peak Found	High	High	High	High	High	High	High	Peak Found	High	High	High	High	High	Peak Found	High	High	n/a	High		5		0.7319		0		1		1		1		465.678		-0.3		-0.00014		58.4118		6.89e-06		1.432e-10		3.211	4.7			58.99
FALSE	High	Unambiguous	ISQLYGDLKHLKTFDR	[K].ISQLYGDLKHLKTFDR.[G]			0.00107001	0.000144991	1.427	1	1	2	Q8K2B3	Q8K2B3 [539-554]			Succinate dehydrogenase [ubiquinone] flavoprotein subunit, mitochondrial OS=Mus musculus OX=10090 GN=Sdha PE=1 SV=1	Q8K2B3	2	1934.05	16	2.63	0.534	3.002	1.4	-0.91	1.59	0.325596	0.356309	0.349699	0.883488	0.911494	0.911157	0	0	0	16.467	16.2225	18.1165	32.8	87.6	86.6	86.4	46.7	259.8							1	1	1	1	1	1	32.8	87.6	86.6	86.4	46.7	259.8	28656.9	76462.2	75539.1	75375.8	40794.7	226747	Det	Det	Det	Det	Imp	Det	19178.3	76462.2	66643.8	71405.9		217547	1	1	1	1		1		Peak Found	Peak Found	Peak Found	High	Not Found	Peak Found	Not Found	Not Found	Peak Found	Not Found	Not Found	Peak Found	Not Found	Not Found	Peak Found	Not Found	Not Found	High	Not Found	Not Found	Not Found	Not Found	Not Found	Peak Found	Peak Found	Peak Found	Peak Found	High	Not Found	Peak Found	Peak Found	Peak Found	Peak Found	High	Not Found	Peak Found	High	High	5	5	0.6985	0.4832	0	0	1	1	1	1	1	1	387.615	387.615	-0.73	-0.73	-0.00028	-0.00028	43.278	43.278	6.934e-06	1.485e-05	0.0005704	0.0001485	1.133	1.427	2.38	214.32	214.32	42.94
FALSE	High	Unambiguous	LSQTFPNADFAEITKLATDLTKVNK	[R].LSQTFPNADFAEITKLATDLTKVNK.[E]			6.60511e-10	5.87748e-05	5.408	1	1	14	P07724	P07724 [243-267]			Serum albumin OS=Mus musculus OX=10090 GN=Alb PE=1 SV=3	P07724	2	2765.47	25	1.388	2.188	4.25	0.47	1.13	2.09	0.592179	0.118006	0.00696552	0.999999	0.551115	0.0800882	0	0	0	22.4194	22.1338	22.4842	93.1	54.4	38.9	129.2	119	165.5							1	1	1	1	1	1	93.1	54.4	38.9	129.2	119	165.5	2.82739e+06	1.65167e+06	1.18292e+06	3.9239e+06	3.6139e+06	5.02729e+06	Det	Det	Det	Det	Det	Det	1.89219e+06	1.65167e+06	1.04362e+06	3.71723e+06	2.95019e+06	4.82332e+06	4	3	3	3	3	4		High	High	High	High	High	High	High	Peak Found	Peak Found	High	High	High	Peak Found	High	High	Peak Found	High	Peak Found	High	Peak Found	High	High	High	High	High	High	High	High	High	High	High	High	High	High	High	High	n/a	High		4		0.7116		0		1		1		1		692.123		-0.5		-0.00035		98.2222		6.89e-06		6.305e-16		5.408	6.38			98.48
FALSE	High	Unambiguous	LSRADIALVELLYHVEELDPGVVDNFPLLKALR	[R].LSRADIALVELLYHVEELDPGVVDNFPLLKALR.[S]			4.59102e-15	5.87748e-05	8.68	1	1	17	P30115	P30115 [153-185]			Glutathione S-transferase A3 OS=Mus musculus OX=10090 GN=Gsta3 PE=1 SV=2	P30115	2	3718.06	33	0.063	0.887	0.565	-3.99	-0.17	-0.82	4.15463e-06	0.773553	0.266111	0.000123154	0.999995	0.826741	0	0	0	19.6362	22.2421	22.7833	49.9	117.8	207.4	3.1	104.5	117.3							1	1	1	1	1	1	49.9	117.8	207.4	3.1	104.5	117.3	1.21762e+06	2.8771e+06	5.06685e+06	76748.6	2.55211e+06	2.86447e+06	Det	Det	Det	Imp	Det	Det	814879	2.8771e+06	4.47019e+06		2.0834e+06	2.74825e+06	5	6	6		5	5		High	High	High	Not Found	High	High	High	High	Peak Found	High	High	High	High	High	High	Not Found	Not Found	Not Found	Peak Found	Peak Found	High	Peak Found	High	High	High	High	High	Not Found	High	High	High	High	High	Not Found	High	High	n/a	High		5		0.8164		0		1		1		1		744.422		5.55		0.00413		108.733		6.89e-06		6.305e-16		5.988	6.59			109.08
FALSE	High	Unambiguous	LSRSSALASKATGYPLAFIAAK	[R].LSRSSALASKATGYPLAFIAAK.[I]			4.97952e-05	5.87748e-05	2.306	1	1	12	Q8C196	Q8C196 [719-740]			Carbamoyl-phosphate synthase [ammonia], mitochondrial OS=Mus musculus OX=10090 GN=Cps1 PE=1 SV=2	Q8C196	2	2223.25	22	0.694	0.633	1.763	-0.53	-0.66	0.82	0.400115	0.34788	0.228503	0.940585	0.905697	0.775935	0	0	0	21.5114	22.0337	21.7475	110.7	139	67.2	76.8	87.9	118.4							1	1	1	1	1	1	110.7	139	67.2	76.8	87.9	118.4	2.25358e+06	2.83133e+06	1.36821e+06	1.56342e+06	1.79108e+06	2.41167e+06	Det	Det	Det	Det	Det	Det	1.50818e+06	2.83133e+06	1.20709e+06	1.48108e+06	1.46214e+06	2.31382e+06	3	3	3	3	3	3		High	High	Peak Found	High	High	High	High	High	Peak Found	High	High	Peak Found	Peak Found	Peak Found	Peak Found	High	High	High	High	High	High	Peak Found	High	High	High	High	Peak Found	High	High	High	High	High	Peak Found	High	High	High	n/a	High		4		0.6526		0		1		1		1		556.569		1.74		0.00097		54.9087		6.89e-06		1.59e-07		2.306	4.98			55.01
FALSE	High	Unambiguous	ISSLPNVKKFLHPGSQR	[R].ISSLPNVKKFLHPGSQR.[K]			7.5038e-05	5.87748e-05	2.188	1	2	2	P10648	P10648 [188-204]			Glutathione S-transferase A2 OS=Mus musculus OX=10090 GN=Gsta2 PE=1 SV=3	E9Q6L7; P10648	2	1908.08	17	1.982	0.781	0.222	0.99	-0.36	-2.17	0.278012	0.761695	0.283788	0.83604	0.999995	0.847479	0	0	0	13.5509	17.3067	17.8601	21.7	119.9	263.2	43.1	93.7	58.4							1	1	1	1	1	1	21.7	119.9	263.2	43.1	93.7	58.4	17932.4	99008.3	217278	35538.5	77316.5	48186.5	Det	Det	Det	Imp	Det	Det	12001	99008.3	191692		63117	46231.4	1	1	1		1	1		Peak Found	Peak Found	High	Not Found	Peak Found	Peak Found	Peak Found	Not Found	Not Found	Peak Found	Not Found	Not Found	High	Not Found	Not Found	Not Found	Not Found	Not Found	Peak Found	Not Found	Not Found	Peak Found	Not Found	Not Found	Peak Found	Peak Found	High	Not Found	Peak Found	Peak Found	Peak Found	Peak Found	High	Not Found	Peak Found	Peak Found	High	High	5	5	0.5503	0.5219	0	0	1	1	1	1	1	1	382.422	382.422	0.06	0.06	2e-05	2e-05	34.5433	34.5433	6.934e-06	6.89e-06	2.118e-05	3.991e-07	1.65	2.188	3.43	208.95	208.95	35.28
FALSE	High	Unambiguous	ISSVQSIVPALEIANAHRKPLVIIAEDVDGEALSTLVLNRLK	[K].ISSVQSIVPALEIANAHRKPLVIIAEDVDGEALSTLVLNRLK.[V]			1.10449e-08	5.87748e-05	4.632	1	1	3	P63038	P63038 [251-292]			60 kDa heat shock protein, mitochondrial OS=Mus musculus OX=10090 GN=Hspd1 PE=1 SV=1	P63038	2	4492.55	42	0.127	0.01	0.751	-2.98	-6.63	-0.41	0.00536761	1e-17	0.584212	0.0612022	1.36869e-15	0.999948	0	0	0	18.919	21.3207	20.1222	94	332.4	90.4	12	3.3	67.8							1	1	1	1	1	1	94	332.4	90.4	12	3.3	67.8	740644	2.61914e+06	712242	94191.1	26358.2	534560	Det	Det	Det	Imp	Imp	Det	495667	2.61914e+06	628370			512871	1	2	1			1		High	High	Peak Found	Not Found	Not Found	Peak Found	Not Found	High	Not Found	High	Peak Found	Not Found	Peak Found	Not Found	Not Found	Not Found	Not Found	Not Found	Not Found	Not Found	Not Found	Peak Found	Not Found	Not Found	High	High	Peak Found	Not Found	Not Found	Peak Found	High	High	Peak Found	Not Found	Not Found	Peak Found	n/a	High		5		0.6657		0		1		1		1		899.314		-2.22		-0.002		101.423		6.89e-06		2.36e-15		4.632	7.12			101.76
FALSE	High	Unambiguous	ISSVSEVMKDSKLPVAQSQK	[K].ISSVSEVMKDSKLPVAQSQK.[T]			1.1841e-06	5.87748e-05	3.344	3	10	38	E9PVS5; Q8CAQ8; Q8CAQ8-2	E9PVS5 [111-130]; Q8CAQ8 [111-130]; Q8CAQ8-2 [111-130]			MICOS complex subunit MIC60 (Fragment) OS=Mus musculus OX=10090 GN=Immt PE=1 SV=1 MICOS complex subunit Mic60 OS=Mus musculus OX=10090 GN=Immt PE=1 SV=1 Isoform 2 of MICOS complex subunit Mic60 OS=Mus musculus OX=10090 GN=Immt	Q8CAQ8-5; Q8CAQ8-4; E9PVS5; Q8CAQ8; E9QAY6; Q8CAQ8-2; A0A0U1RP81; E9Q800; Q8CAQ8-3; A0A1B0GX08	2	2161.15	20	2.181	1.044	1.131	1.12	0.06	0.18	0.122353	0.994025	0.79634	0.56125	0.999995	0.999948	0	0	0	22.3277	23.5035	23.373	37.2	124.2	106.9	81.2	129.7	120.8							1	1	1	1	1	1	37.2	124.2	106.9	81.2	129.7	120.8	1.92461e+06	6.42012e+06	5.52297e+06	4.19705e+06	6.70281e+06	6.2443e+06	Det	Det	Det	Det	Det	Det	1.28802e+06	6.42012e+06	4.8726e+06	3.976e+06	5.47181e+06	5990952	4	5	4	4	4	4	Shared	High	High	High	High	High	High	Peak Found	High	High	High	High	High	High	High	High	High	High	High	High	High	High	High	High	High	High	High	High	High	High	High	High	High	High	High	High	High	High	High	4	4	1	0.6128	0	0	1	1	1	1	1	1	541.046	541.046	3.96	3.96	0.00214	0.00214	42.4136	42.4136	6.934e-06	6.89e-06	7.907e-08	5.106e-11	2.523	3.344	4.52	352.17	352.17	42.93
FALSE	High	Unambiguous	LSVGLEDEQDLLEDLDRALKAAHP	[R].LSVGLEDEQDLLEDLDRALKAAHP.[-]			4.40267e-05	5.87748e-05	2.341	1	1	2	Q8VCN5	Q8VCN5 [375-398]			Cystathionine gamma-lyase OS=Mus musculus OX=10090 GN=Cth PE=1 SV=1	Q8VCN5	2	2647.36	24	0.508	1.905	3.27	-0.98	0.93	1.71		0.833873	0.316768		0.999995	0.88089	0	0	0		16.3338	18.0789	91	31.8	86.7	46.2	60.5	283.7							1	1	1	1	1	1	91	31.8	86.7	46.2	60.5	283.7	92599.6	32329.6	88249.9	47041.4	61578.7	288587	Imp	Det	Imp	Imp	Det	Det		32329.6			50269.5	276878		1			1	1		Not Found	Peak Found	Not Found	Not Found	Peak Found	High	Not Found	Not Found	Not Found	Peak Found	Not Found	Not Found	Not Found	Not Found	Not Found	Not Found	Not Found	Not Found	Peak Found	Not Found	Not Found	High	High	Not Found	Not Found	Peak Found	Not Found	Not Found	Peak Found	High	Not Found	Peak Found	Not Found	Not Found	Peak Found	High	n/a	High		4		0.7236		0		1		1		1		662.601		9.89		0.00654		103.544		6.89e-06		1.216e-07		2.341	3.98			103.9
FALSE	High	Unambiguous	ISVLEALRHPIQVSRR	[R].ISVLEALRHPIQVSRR.[L]			2.38012e-05	5.87748e-05	2.514	1	3	25	Q925I1	Q925I1 [290-305]			ATPase family AAA domain-containing protein 3 OS=Mus musculus OX=10090 GN=Atad3 PE=1 SV=1	Q925I1-2; H3BK90; Q925I1	2	1874.11	16	0.845	0.44	1.759	-0.24	-1.18	0.82	0.770309	0.171229	0.319614	0.999999	0.672673	0.883832	0	0	0	19.1072	20.1747	21.1542	51.6	116.9	121.9	43.6	51.5	214.5							1	1	1	1	1	1	51.6	116.9	121.9	43.6	51.5	214.5	384190	870607	907989	324706	383353	1.59751e+06	Det	Det	Det	Det	Det	Det	257114	870607	801066	307604	312949	1.53269e+06	3	3	3	3	1	3		High	High	High	High	High	High	High	Peak Found	Peak Found	High	High	High	High	Peak Found	High	Peak Found	High	High	Not Found	High	High	High	High	High	High	High	High	High	High	High	High	High	High	High	High	High	High	High	5	5	0.4939	0.4155	0	0	1	1	1	1	1	1	375.627	375.627	-0.01	-0.01	0	0	45.8541	45.8541	6.934e-06	6.89e-06	1.149e-05	3.188e-08	1.746	2.514	2.96	118.81	118.81	46.15
FALSE	High	Unambiguous	ISVREPMQTGIKAVDSLVPIGR	[R].ISVREPMQTGIKAVDSLVPIGR.[G]			1.46636e-11	5.87748e-05	6.457	2	2	51	Q03265; D3Z6F5	Q03265 [183-204]; D3Z6F5 [133-154]			ATP synthase subunit alpha, mitochondrial OS=Mus musculus OX=10090 GN=Atp5f1a PE=1 SV=1 ATP synthase subunit alpha OS=Mus musculus OX=10090 GN=Atp5a1 PE=1 SV=1	Q03265; D3Z6F5	2	2366.32	22	0.435	0.508	1.977	-1.2	-0.98	0.98	0.0282151	0.118936	0.134131	0.21704	0.553496	0.601177	0	0	0	27.4758	27.1594	27.4493	171.6	105.3	65.5	74.6	53.5	129.5							1	1	1	1	1	1	171.6	105.3	65.5	74.6	53.5	129.5	1.72644e+08	1.05939e+08	6.59512e+07	7.5065e+07	5.38421e+07	1.30365e+08	Det	Det	Det	Det	Det	Det	115539734	1.05939e+08	5.81849e+07	7.11114e+07	4.39537e+07	1.25075e+08	6	7	6	6	6	7	Shared	High	High	High	High	High	High	High	High	High	High	High	High	High	High	High	High	High	High	High	High	High	High	High	High	High	High	High	High	High	High	High	High	High	High	High	High	n/a	High		3		0.7974		0		1		1		1		789.445		-0.22		-0.00018		73.9063		6.89e-06		6.305e-16		5.282	4.59			73.37
FALSE	High	Unambiguous	ISVREPMQTGIKAVDSLVPIGR	[R].ISVREPMQTGIKAVDSLVPIGR.[G]	1xOxidation [M7]	1xOxidation [M7]	3.28073e-06	5.87748e-05	3.063	2	2	5	Q03265; D3Z6F5	Q03265 [183-204]; D3Z6F5 [133-154]			ATP synthase subunit alpha, mitochondrial OS=Mus musculus OX=10090 GN=Atp5f1a PE=1 SV=1 ATP synthase subunit alpha OS=Mus musculus OX=10090 GN=Atp5a1 PE=1 SV=1	Q03265; D3Z6F5	2	2382.32	22	0.207	0.383	1.547	-2.27	-1.38	0.63	0.000286193	0.0684818	0.394463	0.00516444	0.403487	0.937938	0	0	0	21.396	22.5343	22.5198	114.4	166	91.2	23.7	63.7	141.1							1	1	1	1	1	1	114.4	166	91.2	23.7	63.7	141.1	3.18891e+06	4.6262e+06	2.54093e+06	660168	1.77404e+06	3.9314e+06	Det	Det	Det	Det	Det	Det	2.13414e+06	4.6262e+06	2241715	625399	1.44823e+06	3.77189e+06	3	4	4	2	3	3	Shared	High	High	Peak Found	Peak Found	Peak Found	High	High	High	High	Peak Found	Peak Found	High	Peak Found	Peak Found	Peak Found	Peak Found	Not Found	Peak Found	Peak Found	Peak Found	Peak Found	High	Peak Found	Peak Found	High	High	Peak Found	Peak Found	Peak Found	High	High	High	Peak Found	Peak Found	Peak Found	High	n/a	High		4		0.5972		0		1		1		1		596.336		1.36		0.00081		60.6525		6.89e-06		4.495e-10		3.063	3.6			60.57
FALSE	High	Selected	ISVREPMQTGIKAVDSLVPIGR	[R].ISVREPMQTGIKAVDSLVPIGR.[G]	1xAcetyl [K12]; 1xOxidation [M7]	1xAcetyl [K12]; 1xOxidation [M7]	0.168155	0.00871134	0.406	2	2	1	Q03265; D3Z6F5	Q03265 [183-204]; D3Z6F5 [133-154]	Q03265 1xAcetyl [K194]; D3Z6F5 1xAcetyl [K144]	Q03265 1xAcetyl [K194]; D3Z6F5 1xAcetyl [K144]	ATP synthase subunit alpha, mitochondrial OS=Mus musculus OX=10090 GN=Atp5f1a PE=1 SV=1 ATP synthase subunit alpha OS=Mus musculus OX=10090 GN=Atp5a1 PE=1 SV=1	Q03265; D3Z6F5	2	2424.33	22	14.831	1.414	100	3.89	0.5	6.64	6.49951e-06	0.908955	1e-17	0.000184956	0.999995	1.17781e-15	0	0	0	19.3698	15.815		8.7	10.4	2.9	129	14.7	434.2							1	1	1	1	1	1	8.7	10.4	2.9	129	14.7	434.2	48216.7	57647	16187	715122	81529.6	2.40678e+06	Imp	Det	Imp	Det	Imp	Det		57647		677458		2.30913e+06		1		1		1	Shared	Not Found	Peak Found	Not Found	High	Not Found	Peak Found	Not Found	Not Found	Not Found	Not Found	Not Found	Peak Found	Not Found	Not Found	Not Found	Not Found	Not Found	High	Not Found	Not Found	Not Found	Not Found	Not Found	Peak Found	Not Found	Peak Found	Not Found	High	Not Found	Peak Found	Not Found	Peak Found	Not Found	High	Not Found	Peak Found	n/a	High		4		0.4439		0		1		1		1		606.843		9.61		0.00583		49.0676		0.002227		0.03695		0.406	2.14			48.89
FALSE	High	Unambiguous	ITAHLVHELRRR	[R].ITAHLVHELRRR.[G]			0.100075	0.00555944	0.499	1	1	2	Q8BWT1	Q8BWT1 [361-372]			3-ketoacyl-CoA thiolase, mitochondrial OS=Mus musculus OX=10090 GN=Acaa2 PE=1 SV=3	Q8BWT1	2	1500.89	12	0.475	0.403	0.42	-1.07	-1.31	-1.25	0.484085	0.321391	0.4905	0.983156	0.879962	0.986309	0	0	0	16.753	18.9338	17.0584	107.3	244.9	69	51	98.8	29							1	1	1	1	1	1	107.3	244.9	69	51	98.8	29	165037	376712	106203	78436.8	151966	44603.6	Det	Det	Det	Imp	Det	Det	110449	376712	93696.8		124056	42793.9	1	1	1		1	1		Peak Found	High	Peak Found	Not Found	Peak Found	Peak Found	Peak Found	Not Found	Not Found	High	Not Found	Not Found	Peak Found	Not Found	Not Found	Not Found	Not Found	Not Found	Peak Found	Not Found	Not Found	Peak Found	Not Found	Not Found	Peak Found	High	Peak Found	Not Found	Peak Found	Peak Found	Peak Found	High	Peak Found	Not Found	Peak Found	Peak Found	High	High	4	4	0.0996	0.3624	0	0	1	1	1	1	1	1	375.977	375.977	-0.15	-0.15	-6e-05	-6e-05	12.4008	12.4008	0.002853	0.001701	0.0435	0.02452	0.344	0.499	2.18	96.5	96.5	13.19
FALSE	High	Unambiguous	LTAKKQELEEICHDLEAR	[R].LTAKKQELEEICHDLEAR.[V]	1xCarbamidomethyl [C12]	1xCarbamidomethyl [C12]	4.55944e-07	5.87748e-05	3.607	1	2	4	Q8VDD5	Q8VDD5 [906-923]			Myosin-9 OS=Mus musculus OX=10090 GN=Myh9 PE=1 SV=4	Q8VDD5; A0A2R8VKI5	2	2183.11	18	1.464	1.611	4.8	0.55	0.69	2.26	0.653358	0.623811	0.106145	0.999999	0.999995	0.52714	0	0	0	16.5044	19.3967	18.7897	19.8	130.7	36.2	29	210.6	173.8							1	1	1	1	1	1	19.8	130.7	36.2	29	210.6	173.8	45206	298082	82589.1	66199.6	480345	396387	Det	Det	Det	Det	Det	Det	30253.5	298082	72863.6	62713	392128	380304	1	2	1	1	2	2		Peak Found	Peak Found	Peak Found	Peak Found	High	High	Not Found	Not Found	Peak Found	Peak Found	Not Found	Peak Found	Peak Found	Not Found	Not Found	Peak Found	Not Found	Not Found	High	Not Found	Peak Found	Peak Found	Not Found	High	Peak Found	Peak Found	Peak Found	Peak Found	High	High	Peak Found	Peak Found	Peak Found	Peak Found	High	High	High	High	4	4	0.8233	0.6285	0	0	1	1	1	1	1	1	546.533	546.533	-0.9	-0.9	-0.00049	-0.00049	38.669	38.669	6.934e-06	6.89e-06	1.706e-08	6.652e-12	2.762	3.607	3.93	344.85	344.85	39.47
FALSE	High	Unambiguous	LTDCVVMRDPASKR	[K].LTDCVVMRDPASKR.[S]	1xCarbamidomethyl [C4]	1xCarbamidomethyl [C4]	5.86908e-05	5.87748e-05	2.259	1	3	26	O88569	O88569 [47-60]			Heterogeneous nuclear ribonucleoproteins A2/B1 OS=Mus musculus OX=10090 GN=Hnrnpa2b1 PE=1 SV=2	O88569-3; O88569; O88569-2	2	1647.83	14	2.491	2.301	2.107	1.32	1.2	1.08	0.0166357	0.0924954	0.113695	0.144758	0.479177	0.547742	0	0	0	25.0875	24.3699	23.7425	87.2	55.8	35.8	217.3	128.4	75.5							1	1	1	1	1	1	87.2	55.8	35.8	217.3	128.4	75.5	1.17701e+07	7.53195e+06	4.83319e+06	2.93188e+07	1.73323e+07	1.01843e+07	Det	Det	Det	Det	Det	Det	7.87696e+06	7.53195e+06	4.26404e+06	27774605	1.41491e+07	9.77108e+06	6	4	4	6	5	5		High	High	Peak Found	High	High	High	High	High	High	High	High	Peak Found	Peak Found	Peak Found	Peak Found	High	High	High	Peak Found	High	High	Peak Found	High	Peak Found	High	High	Peak Found	High	High	High	High	High	Peak Found	High	High	High	High	High	3	3	0.5703	0.4116	0	0	1	1	1	1	1	1	549.948	549.948	-0.28	-0.28	-0.00016	-0.00016	20.9751	20.9751	6.934e-06	6.89e-06	1.183e-05	2.29e-07	1.741	2.259	3.11	297.08	297.08	20.72
FALSE	High	Unambiguous	ITDPEILESRYPVILRR	[R].ITDPEILESRYPVILRR.[F]			2.55661e-05	5.87748e-05	2.494	1	1	12	Q8K010	Q8K010 [1145-1161]			5-oxoprolinase OS=Mus musculus OX=10090 GN=Oplah PE=1 SV=1	Q8K010	2	2070.17	17	0.194	0.29	2.079	-2.37	-1.79	1.06	0.000201673	0.0262542	0.212493	0.00383997	0.215652	0.751292	0	0	0	21.4414	21.3899	21.1815	213.2	141.9	52.8	41.3	41.1	109.7							1	1	1	1	1	1	213.2	141.9	52.8	41.3	41.1	109.7	3.33944e+06	2.22227e+06	826821	647029	643850	1.71865e+06	Det	Det	Det	Det	Det	Det	2.23488e+06	2.22227e+06	729457	612951	525605	1.64891e+06	3	3	2	3	2	3		High	High	Peak Found	High	Peak Found	Peak Found	High	High	High	High	Peak Found	High	Peak Found	Peak Found	Not Found	Peak Found	Peak Found	High	Not Found	Peak Found	Peak Found	Peak Found	Peak Found	Peak Found	High	High	Peak Found	High	Peak Found	Peak Found	High	High	Peak Found	High	Peak Found	Peak Found	High	High	4	4	0.446	0.5759	0	0	1	1	1	1	1	1	518.299	518.299	2.37	2.37	0.00123	0.00123	58.2875	58.2875	6.934e-06	6.89e-06	8.818e-06	3.714e-08	1.787	2.494	3.23	174.22	174.22	58.7
FALSE	High	Unambiguous	LTECLETILNKAQEPPKSK	[R].LTECLETILNKAQEPPKSK.[K]	1xCarbamidomethyl [C4]	1xCarbamidomethyl [C4]	2.108e-06	5.87748e-05	3.185	1	1	24	P17427	P17427 [279-297]			AP-2 complex subunit alpha-2 OS=Mus musculus OX=10090 GN=Ap2a2 PE=1 SV=2	P17427	2	2199.17	19	0.918	0.819	2.061	-0.12	-0.29	1.04	0.760403	0.707506	0.220757	0.999999	0.999995	0.764435	0	0	0	19.6163	21.4011	20.7829	52.6	167.4	63.6	48.3	137	131.1							1	1	1	1	1	1	52.6	167.4	63.6	48.3	137	131.1	522128	1.66009e+06	630954	479555	1.35887e+06	1.30026e+06	Det	Det	Det	Det	Det	Det	349428	1.66009e+06	556654	454297	1.10931e+06	1.24751e+06	2	3	3	3	3	3		Peak Found	High	High	High	High	High	Peak Found	Peak Found	Not Found	High	High	High	High	High	High	Peak Found	High	Peak Found	Peak Found	High	High	High	High	High	Peak Found	High	High	High	High	High	Peak Found	High	High	High	High	High	High	High	4	4	0.7544	0.6642	0	0	1	1	1	1	1	1	550.548	550.548	1.11	1.11	0.00061	0.00061	49.1376	49.1376	6.934e-06	6.89e-06	7.5e-08	1.756e-10	2.531	3.185	4.05	409.22	409.22	49.76
FALSE	High	Unambiguous	LTEKQAQYLGMPINGPFKPDHYRY	[K].LTEKQAQYLGMPINGPFKPDHYRY.[-]			1.79221e-09	5.87748e-05	5.133	1	1	32	P50247	P50247 [409-432]			Adenosylhomocysteinase OS=Mus musculus OX=10090 GN=Ahcy PE=1 SV=3	P50247	2	2866.43	24	0.961	1.154	1.308	-0.06	0.21	0.39	0.806961	0.763242	0.555332	0.999999	0.999995	0.999948	0	0	0	23.5057	23.9389	24.1725	85.3	93.7	100.1	82	108.1	130.9							1	1	1	1	1	1	85.3	93.7	100.1	82	108.1	130.9	7.53992e+06	8.27919e+06	8.84822e+06	7.24586e+06	9.55807e+06	1.15708e+07	Det	Det	Det	Det	Det	Det	5.046e+06	8.27919e+06	7.80627e+06	6.86423e+06	7.80269e+06	1.11013e+07	6	6	6	4	5	6		High	High	High	High	High	High	High	High	High	High	High	High	High	High	High	High	High	High	High	High	High	High	High	High	High	High	High	High	High	High	High	High	High	High	High	High	n/a	High		5		0.6653		0		1		1		1		574.092		-0.63		-0.00036		55.1326		6.89e-06		6.305e-16		4.865	7.08			55.98
FALSE	High	Unambiguous	ITELMQVLKDLNHGRYER	[R].ITELMQVLKDLNHGRYER.[T]			2.59776e-07	5.87748e-05	3.762	1	2	54	P55096	P55096 [391-408]			ATP-binding cassette sub-family D member 3 OS=Mus musculus OX=10090 GN=Abcd3 PE=1 SV=2	A0A0G2JDI9; P55096	2	2215.17	18	0.466	0.318	0.855	-1.1	-1.65	-0.23	0.0584514	0.00921174	0.748146	0.356803	0.103879	0.999948	0	0	0	22.3866	23.2613	23.3098	101.9	164.7	126	47.4	52.3	107.7							1	1	1	1	1	1	101.9	164.7	126	47.4	52.3	107.7	4.93767e+06	7.98323e+06	6.10716e+06	2.30006e+06	2.53662e+06	5.22162e+06	Det	Det	Det	Det	Det	Det	3.30447e+06	7.98323e+06	5.38799e+06	2.17892e+06	2.07076e+06	5.00976e+06	8	6	8	6	6	8		High	High	High	High	High	High	High	High	High	High	High	High	High	High	High	High	High	High	Peak Found	High	High	High	High	High	High	High	High	High	High	High	High	High	High	High	High	High	High	High	5	5	0.7304	0.5512	0	0	1	1	1	1	1	1	443.839	443.839	0.37	0.37	0.00016	0.00016	61.6438	61.6438	6.934e-06	6.89e-06	2.183e-08	1.999e-12	2.724	3.762	4.3	261.82	261.82	62.14
FALSE	High	Unambiguous	LTFPGGLLIGCSPGFMNVPKIKGTHTAMK	[K].LTFPGGLLIGCSPGFMNVPKIKGTHTAMK.[S]	1xCarbamidomethyl [C11]	1xCarbamidomethyl [C11]	0.0242804	0.00168381	0.779	1	2	1	Q921G7	Q921G7 [376-404]			Electron transfer flavoprotein-ubiquinone oxidoreductase, mitochondrial OS=Mus musculus OX=10090 GN=Etfdh PE=1 SV=1	Q921G7; Q6PF96	2	3072.62	29	0.214	5.746	21.108	-2.22	2.52	4.4	0.19856	0.0715696	0.00143457	0.723513	0.413667	0.0223877	0	0	0	17.2792	18.3484	18.86	110.7	33.1	10.9	23.7	190.5	231							1	1	1	1	1	1	110.7	33.1	10.9	23.7	190.5	231	237672	71158	23494.5	50914.1	408845	495913	Det	Imp	Imp	Imp	Det	Det	159059				333759	475793	1				1	1		Peak Found	Not Found	Not Found	Not Found	Peak Found	High	Not Found	Not Found	Peak Found	Not Found	Not Found	Not Found	Not Found	Not Found	Not Found	Not Found	Not Found	Not Found	Not Found	Not Found	Peak Found	Not Found	Not Found	High	Peak Found	Not Found	Not Found	Not Found	Peak Found	High	Peak Found	Not Found	Not Found	Not Found	Peak Found	High	n/a	High		5		0.3401		0		1		1		1		615.327		-4.07		-0.0025		74.6553		0.0005543		0.0096		0.779	2.94			75.16
FALSE	High	Unambiguous	LTGFHETSNINDFSAGVANRGASIRIPR	[R].LTGFHETSNINDFSAGVANRGASIRIPR.[T]			2.65495e-07	5.87748e-05	3.756	1	1	33	P15105	P15105 [300-327]			Glutamine synthetase OS=Mus musculus OX=10090 GN=Glul PE=1 SV=6	P15105	2	3000.54	28	0.83	0.628	0.753	-0.27	-0.67	-0.41	0.497212	0.162813	0.431944	0.985896	0.654753	0.959271	0	0	0	25.2052	25.9249	25.5476	93.4	148	107.4	77.5	92.9	80.8							1	1	1	1	1	1	93.4	148	107.4	77.5	92.9	80.8	2.65696e+07	4.21175e+07	3.05695e+07	2.20636e+07	2.64432e+07	2.30083e+07	Det	Det	Det	Det	Det	Det	1.77814e+07	4.21175e+07	2.69697e+07	2.09015e+07	2.15868e+07	2.20748e+07	6	6	6	6	6	6		High	High	High	High	High	High	High	High	High	High	High	High	High	High	High	High	High	High	High	High	High	High	High	High	High	High	High	High	High	High	High	High	High	High	High	High	n/a	High		5		0.7364		0		1		1		1		600.914		0.09		5e-05		54.2567		6.89e-06		2.092e-12		3.756	7.51			55.39
FALSE	High	Unambiguous	ITGKNQVTATKADGSTQVIDTK	[K].ITGKNQVTATKADGSTQVIDTK.[N]			2.27481e-06	5.87748e-05	3.164	1	1	10	O08749	O08749 [156-177]			Dihydrolipoyl dehydrogenase, mitochondrial OS=Mus musculus OX=10090 GN=Dld PE=1 SV=2	O08749	2	2276.21	22	0.457	1.379	2.194	-1.13	0.46	1.13	0.17277	0.545233	0.25851	0.675233	0.998122	0.817189	0	0	0	20.5779	21.2801	20.0437	140.2	118.3	35.7	64.1	163.2	78.4							1	1	1	1	1	1	140.2	118.3	35.7	64.1	163.2	78.4	1.41977e+06	1.19813e+06	361764	649166	1.65176e+06	793890	Det	Det	Det	Det	Det	Det	950162	1.19813e+06	319163	614975	1.34841e+06	761679	3	3	3	3	3	3		High	High	High	High	High	High	High	High	High	High	Peak Found	Peak Found	Peak Found	High	Peak Found	Peak Found	Peak Found	High	High	High	Peak Found	High	High	Peak Found	High	High	High	High	High	High	High	High	High	High	High	High	n/a	High		4		0.6326		0		1		1		1		569.808		0.52		0.0003		18.5472		6.89e-06		2.059e-10		3.164	2.64			18.71
FALSE	High	Unambiguous	LTGIKHELQANCYEEVKDR	[K].LTGIKHELQANCYEEVKDR.[C]	1xCarbamidomethyl [C12]	1xCarbamidomethyl [C12]	6.693e-09	5.87748e-05	4.77	1	2	24	P18760	P18760 [128-146]			Cofilin-1 OS=Mus musculus OX=10090 GN=Cfl1 PE=1 SV=3	P18760; F8WGL3	2	2303.14	19	1.727	2.758	8.654	0.79	1.46	3.11	0.313209	0.0400401	4.7016e-05	0.8732	0.286366	0.00120984	0	0	0	21.5914	22.1266	21.4653	68.1	70	15.7	117.6	193	135.6							1	1	1	1	1	1	68.1	70	15.7	117.6	193	135.6	1.37046e+06	1.40825e+06	315215	2.3673e+06	3.88398e+06	2.72784e+06	Det	Det	Det	Det	Det	Det	917162	1.40825e+06	278096	2.24262e+06	3.17067e+06	2.61716e+06	3	3	3	4	3	3		High	High	Peak Found	High	High	High	Peak Found	High	Peak Found	Peak Found	High	High	Peak Found	Peak Found	Peak Found	High	High	Peak Found	High	High	High	High	High	High	High	High	Peak Found	High	High	High	High	High	Peak Found	High	High	High	High	High	4	4	0.7679	0.6573	0	0	1	1	1	1	1	1	576.543	576.543	3.12	3.12	0.00179	0.00179	24.9668	24.9668	6.934e-06	6.89e-06	8.211e-11	8.266e-16	3.595	4.77	4.29	415.31	415.31	25.61
FALSE	High	Unambiguous	LTGMAFRVPTPNVSVVDLTCRLEKPAK	[K].LTGMAFRVPTPNVSVVDLTCRLEKPAK.[Y]	1xCarbamidomethyl [C20]	1xCarbamidomethyl [C20]	4.00101e-07	5.87748e-05	3.643	1	3	6	P16858	P16858 [226-252]			Glyceraldehyde-3-phosphate dehydrogenase OS=Mus musculus OX=10090 GN=Gapdh PE=1 SV=2	A0A0A0MQF6; P16858; S4R257	2	2999.62	27	0.553	0.309	4.766	-0.85	-1.69	2.25	0.131104	0.0202951	0.00469833	0.584548	0.180978	0.059007	0	0	0	22.0609	22.3722	22.3336	129.8	153.4	34.3	71.7	47.4	163.4							1	1	1	1	1	1	129.8	153.4	34.3	71.7	47.4	163.4	3.66718e+06	4334443	969043	2.02772e+06	1.34069e+06	4.618e+06	Det	Det	Det	Det	Det	Det	2.45421e+06	4334443	854930	1.92093e+06	1.09447e+06	4.43063e+06	3	3	2	3	2	3		High	High	Peak Found	High	High	Peak Found	High	High	Peak Found	High	Peak Found	High	Peak Found	Peak Found	Not Found	Peak Found	Peak Found	High	Peak Found	Not Found	High	Peak Found	Peak Found	Peak Found	High	High	Peak Found	High	High	Peak Found	High	High	Peak Found	High	High	Peak Found	n/a	High		5		0.5855		0		1		1		1		600.728		-2.36		-0.00142		74.9636		6.89e-06		5.016e-12		3.643	7.02			75.29
FALSE	High	Unambiguous	LTKDFSALESQLQDTQELLQEENRQK	[K].LTKDFSALESQLQDTQELLQEENRQK.[L]			7.91954e-10	5.87748e-05	5.358	1	2	9	Q8VDD5	Q8VDD5 [1299-1324]			Myosin-9 OS=Mus musculus OX=10090 GN=Myh9 PE=1 SV=4	A0A2R8W6V7; Q8VDD5	2	3091.55	26	0.358	0.579	3.613	-1.48	-0.79	1.85	0.029514	0.29666	0.0176148	0.224894	0.851481	0.163605	0	0	0	21.0225	21.4691	21.5702	136.6	127.4	46.3	48.8	73.8	167.2							1	1	1	1	1	1	136.6	127.4	46.3	48.8	73.8	167.2	2.11326e+06	1.97088e+06	715930	755618	1.14177e+06	2.58693e+06	Det	Det	Det	Det	Det	Det	1.41427e+06	1.97088e+06	631624	715821	932079	2.48197e+06	3	3	2	2	2	4		Peak Found	High	High	Peak Found	High	High	Peak Found	Peak Found	Peak Found	High	High	High	Peak Found	Peak Found	High	Peak Found	Peak Found	Not Found	Peak Found	High	High	High	High	High	Peak Found	High	High	Peak Found	High	High	Peak Found	High	High	Peak Found	High	High	n/a	High		4		0.6667		0		1		1		1		773.643		-1.17		-0.00091		77.2058		6.89e-06		6.305e-16		5.358	6.09			78.13
FALSE	High	Unambiguous	ITKHFELKHLSSGDLLR	[R].ITKHFELKHLSSGDLLR.[Q]			0.0145899	0.00107777	0.885	1	1	4	Q9WTP7	Q9WTP7 [27-43]			GTP:AMP phosphotransferase AK3, mitochondrial OS=Mus musculus OX=10090 GN=Ak3 PE=1 SV=3	Q9WTP7	2	1994.12	17	0.836	3.065	0.525	-0.26	1.62	-0.93	0.965582	0.477517	0.445613	0.999999	0.979657	0.969084	0	0	0	15.5218	17.9846	19.3152	33.3	49	222.7	27.8	150.3	116.9							1	1	1	1	1	1	33.3	49	222.7	27.8	150.3	116.9	70300.1	103655	470641	58769.3	317715	247124	Det	Imp	Det	Imp	Det	Det	47047.4		415219		259365	237097	1		2		2	1		Peak Found	Not Found	High	Not Found	High	Peak Found	Peak Found	Not Found	Not Found	Not Found	Not Found	Not Found	Peak Found	Not Found	High	Not Found	Not Found	Not Found	High	Not Found	Peak Found	Not Found	Not Found	Peak Found	Peak Found	Not Found	High	Not Found	High	Peak Found	Peak Found	Not Found	High	Not Found	High	Peak Found	High	High	4	4	0.1673	0.2632	0	0	1	1	1	1	1	1	499.285	499.285	-0.88	-0.88	-0.00044	-0.00044	32.8976	32.8976	0.001212	0.0003099	0.01166	0.005509	0.605	0.885	1.71	120.78	120.78	33.54
FALSE	High	Unambiguous	ITLPAPNPDHVGGYKLAVATFAGIENKFGLYLPLFKPSASTSK	[R].ITLPAPNPDHVGGYKLAVATFAGIENKFGLYLPLFKPSASTSK.[V]			2.43706e-06	5.87748e-05	3.145	1	1	2	Q9QXX4	Q9QXX4 [628-670]			Calcium-binding mitochondrial carrier protein Aralar2 OS=Mus musculus OX=10090 GN=Slc25a13 PE=1 SV=1	Q9QXX4	2	4530.44	43	0.577	0.745	0.707	-0.79	-0.42	-0.5		0.417586	0.478337		0.952301	0.980654	0	0	0		22.967	22.785	1.2	181.4	164.9	0.7	135.2	116.5							1	1	1	1	1	1	1.2	181.4	164.9	0.7	135.2	116.5	34148.5	5.09738e+06	4.63169e+06	19692.5	3.79928e+06	3.27388e+06	Imp	Det	Det	Imp	Det	Det		5.09738e+06	4.08628e+06		3.10152e+06	3.14104e+06		1	1		1	1		Not Found	High	Peak Found	High	Peak Found	Peak Found	Not Found	Not Found	Not Found	Not Found	Not Found	High	Not Found	Not Found	Peak Found	Not Found	High	Not Found	Not Found	Not Found	Peak Found	Not Found	Not Found	Peak Found	Not Found	High	Peak Found	High	Peak Found	Peak Found	Not Found	High	Peak Found	High	Peak Found	Peak Found	n/a	High		6		0.2803		0		1		1		1		755.916		4.12		0.00311		102.169		6.89e-06		2.382e-10		3.145	8.67			102.68
FALSE	High	Unambiguous	ITLTSDPRLPYKVLSVPESTPFTAVLK	[K].ITLTSDPRLPYKVLSVPESTPFTAVLK.[F]			0.000191342	0.000105969	1.903	1	3	2	P61961	P61961 [8-34]			Ubiquitin-fold modifier 1 OS=Mus musculus OX=10090 GN=Ufm1 PE=1 SV=1	D3YW97; H7BWZ1; P61961	2	2972.67	27																																																																			No Quan Values	Not Found	High	Not Found	High	Not Found	Not Found	Not Found	Not Found	Not Found	Not Found	High	Not Found	Not Found	Not Found	Not Found	Not Found	High	Not Found	Not Found	Not Found	Not Found	Not Found	Not Found	Not Found	Not Found	High	Not Found	High	Not Found	Not Found	Not Found	High	Not Found	High	Not Found	Not Found	n/a	High		4		0.6812		0		1		1		1		743.927		5.7		0.00423		90.2479		1.124e-05		3.625e-06		1.903	3.67
FALSE	High	Unambiguous	LTITYGPKVVRNEFTLGEECELETMTGEK	[K].LTITYGPKVVRNEFTLGEECELETMTGEK.[V]	1xAcetyl [C20]; 1xOxidation [M25]	1xAcetyl [C20]; 1xOxidation [M25]	0.113457	0.00613514	0.476	1	1	3	P12710	P12710 [50-78]	P12710 1xAcetyl [C69]	P12710 1xAcetyl [C69]	Fatty acid-binding protein, liver OS=Mus musculus OX=10090 GN=Fabp1 PE=1 SV=2	P12710	2	3345.62	29	11.87	0.609	5.986	3.57	-0.72	2.58		0.596816	0.0549991		0.999995	0.353904	0	0	0		17.2312	18.7251	2.3	113.3	55.5	27.5	69	332.5							1	1	1	1	1	1	2.3	113.3	55.5	27.5	69	332.5	3144.35	153850	75444.3	37324.8	93684.7	451642	Imp	Det	Imp	Imp	Imp	Det		153850				433317		1				1		Not Found	Peak Found	Not Found	High	High	High	Not Found	Not Found	Not Found	Not Found	Not Found	Peak Found	Not Found	Not Found	Not Found	Not Found	High	Not Found	Not Found	Not Found	High	Not Found	Not Found	High	Not Found	Peak Found	Not Found	High	High	High	Not Found	Peak Found	Not Found	High	High	High	n/a	High		4		0.3155		0		1		1		1		837.163		2.54		0.00212		75.0643		0.001812		0.02683		0.476	1.68			75.65
FALSE	High	Unambiguous	ITNKVFANPEDCAGFGKGENAK	[R].ITNKVFANPEDCAGFGKGENAK.[K]	1xCarbamidomethyl [C12]	1xCarbamidomethyl [C12]	2.01088e-11	5.87748e-05	6.37	1	3	44	Q91VS7	Q91VS7 [39-60]			Microsomal glutathione S-transferase 1 OS=Mus musculus OX=10090 GN=Mgst1 PE=1 SV=3	Q91VS7; D3YU60; E9QJW0	2	2367.14	22	1.154	1.416	1.734	0.21	0.5	0.79	0.846777	0.536393	0.136605	0.999999	0.994095	0.608237	0	0	0	25.9338	26.5101	25.777	88.3	107.6	54.8	101.9	152.4	95.1							1	1	1	1	1	1	88.3	107.6	54.8	101.9	152.4	95.1	3.63759e+07	4.43237e+07	2.25839e+07	4.19641e+07	6.27804e+07	3.91627e+07	Det	Det	Det	Det	Det	Det	2.43441e+07	4.43237e+07	1.99245e+07	3.97539e+07	5.12505e+07	3.75737e+07	7	7	6	6	6	6		High	High	High	High	High	High	High	High	High	High	High	High	High	High	High	High	High	High	High	High	High	High	High	High	High	High	High	High	High	High	High	High	High	High	High	High	n/a	High		4		0.7663		0		1		1		1		592.541		0.96		0.00057		33.2571		6.89e-06		6.305e-16		5.121	6.29			32.97
FALSE	High	Unambiguous	LTPEEEEILNKKR	[K].LTPEEEEILNKKR.[S]			8.07276e-08	5.87748e-05	4.084	1	1	50	P62242	P62242 [129-141]			40S ribosomal protein S8 OS=Mus musculus OX=10090 GN=Rps8 PE=1 SV=2	P62242	2	1598.87	13	1.157	1.039	1.108	0.21	0.05	0.15	0.846932	0.930164	0.769554	0.999999	0.999995	0.999948	0	0	0	25.3908	26.169	25.6977	76.3	125	85.6	88.3	129.8	94.9							1	1	1	1	1	1	76.3	125	85.6	88.3	129.8	94.9	2.49281e+07	4.0831e+07	2.79714e+07	2.88294e+07	4.2404e+07	3.10024e+07	Det	Det	Det	Det	Det	Det	1.66828e+07	4.0831e+07	2.46776e+07	2.7311e+07	3.46163e+07	2.97446e+07	6	6	6	6	6	6		High	High	High	High	High	High	High	High	High	High	High	High	High	High	High	High	High	High	Peak Found	High	High	High	High	High	High	High	High	High	High	High	High	High	High	High	High	High	High	High	3	3	0.8281	0.6949	0	0	1	1	1	1	1	1	533.63	533.63	-0.04	-0.04	-2e-05	-2e-05	23.3961	23.3961	6.934e-06	6.89e-06	1.182e-09	1.653e-13	3.179	4.084	3.31	421.58	421.58	23.34
FALSE	High	Unambiguous	LTRAQFEGIVTDLIKR	[K].LTRAQFEGIVTDLIKR.[T]			0.000325132	0.000105969	1.74	1	1	4	P38647	P38647 [346-361]			Stress-70 protein, mitochondrial OS=Mus musculus OX=10090 GN=Hspa9 PE=1 SV=3	P38647	2	1860.07	16	0.634	0.305	7.364	-0.66	-1.71	2.88	0.615294	0.161509	0.0374806	0.999999	0.652133	0.27625	0	0	0	18.552	18.7526	18.515	134.5	157.1	20.9	85.2	48	154.2							1	1	1	1	1	1	134.5	157.1	20.9	85.2	48	154.2	302733	353508	47135.6	191840	107974	347113	Det	Det	Det	Det	Det	Det	202600	353508	41585	181736	88144.2	333029	2	2	1	1	2	2		High	Peak Found	Peak Found	Peak Found	Peak Found	High	Peak Found	Not Found	High	Peak Found	Not Found	Peak Found	Peak Found	Not Found	Not Found	Peak Found	Not Found	Not Found	Peak Found	Not Found	Peak Found	High	Not Found	Peak Found	High	Peak Found	Peak Found	Peak Found	Peak Found	High	High	Peak Found	Peak Found	Peak Found	Peak Found	High	High	High	4	4	0.7142	0.6813	0	0	1	1	1	1	1	1	465.774	465.774	1.73	1.73	0.0008	0.0008	71.5806	71.5806	6.934e-06	1.124e-05	8.748e-05	1.282e-05	1.429	1.74	2.51	273.38	273.38	71.8
FALSE	High	Unambiguous	LTSDDVKEQIYKLAK	[K].LTSDDVKEQIYKLAK.[K]			1.12263e-05	5.87748e-05	2.723	1	3	26	Q921R2	Q921R2 [28-42]			40S ribosomal protein S13 OS=Mus musculus OX=10090 GN=Rps13 PE=1 SV=1	A0A0U1RQ71; Q921R2; P62301	2	1750.96	15	0.549	0.536	1.904	-0.87	-0.9	0.93	0.268181	0.282405	0.285078	0.823757	0.838915	0.848727	0	0	0	19.5875	20.2931	20.7625	92.3	124.5	91.5	50.7	66.8	174.2							1	1	1	1	1	1	92.3	124.5	91.5	50.7	66.8	174.2	662430	893696	656694	363627	479129	1.25023e+06	Det	Det	Det	Det	Det	Det	443323	893696	579363	344475	391135	1.1995e+06	3	3	3	3	2	3		Peak Found	High	High	High	High	High	Peak Found	Peak Found	Peak Found	High	High	High	High	High	High	Not Found	High	High	Not Found	High	High	High	High	High	Peak Found	High	High	High	High	High	Peak Found	High	High	High	High	High	High	High	4	4	1	0.7111	0	0	1	1	1	1	1	1	438.495	438.496	-1.28	2.01	-0.00056	0.00088	54.3775	54.7241	6.934e-06	6.89e-06	1.079e-06	6.275e-09	2.115	2.723	3.6	320.55	320.55	55.07
FALSE	High	Unambiguous	LTSIDKWFLYKMR	[R].LTSIDKWFLYKMR.[D]			4.71083e-07	5.87748e-05	3.598	1	1	32	Q8C196	Q8C196 [870-882]			Carbamoyl-phosphate synthase [ammonia], mitochondrial OS=Mus musculus OX=10090 GN=Cps1 PE=1 SV=2	Q8C196	2	1700.92	13	0.559	0.572	0.759	-0.84	-0.81	-0.4	0.279999	0.305299	0.655118	0.837293	0.860499	0.999948	0	0	0	19.936	20.5167	21.0598	94.8	115.8	153.6	52.9	66.2	116.7							1	1	1	1	1	1	94.8	115.8	153.6	52.9	66.2	116.7	837018	1.02258e+06	1.35704e+06	467502	585076	1.03045e+06	Det	Det	Det	Det	Det	Det	560164	1.02258e+06	1.19723e+06	442879	477625	988641	3	3	3	3	3	3		High	High	High	High	High	High	High	High	High	High	High	Peak Found	Peak Found	High	High	High	High	High	High	High	Peak Found	High	High	High	High	High	High	High	High	High	High	High	High	High	High	High	High	High	4	4	0.751	0.6259	0	0	1	1	1	1	1	1	425.985	425.985	-0.58	-0.58	-0.00025	-0.00025	65.302	65.302	6.934e-06	6.89e-06	1.111e-08	7.112e-12	2.829	3.598	2.78	345.05	345.05	64.96
FALSE	High	Unambiguous	ITSLEVENQNLRGVVQDLQQAISKLEAR	[R].ITSLEVENQNLRGVVQDLQQAISKLEAR.[L]			1.24791e-07	5.87748e-05	3.964	2	12	2	F6ZFU0; Q80T06	F6ZFU0 [355-382]; Q80T06 [84-111]			Elongation factor 1-delta (Fragment) OS=Mus musculus OX=10090 GN=Eef1d PE=1 SV=1 Elongation factor 1-delta OS=Mus musculus OX=10090 GN=Eef1d PE=1 SV=1	Q91VK2; P57776-2; D3Z7N2; F6ZFU0; Q80T06; A0A0R4J1E2; E9QN08; A0A0R4J1L2; D3YZT9; P57776-3; P57776; D3YUQ9	2	3151.71	28	1.955	0.257	3.515	0.97	-1.96	1.81		0.171962	0.286243		0.674814	0.850468	0	0	0		18.4847	18.2324	31	213.6	53.2	60.5	55	186.9							1	1	1	1	1	1	31	213.6	53.2	60.5	55	186.9	53164.5	366820	91308	103942	94398	320988	Imp	Det	Imp	Imp	Imp	Det		366820				307964		1				1	Shared	Not Found	High	Not Found	Not Found	High	Peak Found	Not Found	Not Found	Not Found	Not Found	Not Found	High	Not Found	Not Found	Not Found	Not Found	Not Found	Not Found	Not Found	High	Not Found	Not Found	Not Found	Peak Found	Not Found	High	Not Found	Not Found	High	Peak Found	Not Found	High	Not Found	Not Found	High	Peak Found	n/a	High		4		0.629		0		1		1		1		788.684		2.1		0.00166		103.385		6.89e-06		4.184e-13		3.964	5.93			103.63
FALSE	High	Unambiguous	ITTTKKGSITSVQAIYVPADDLTDPAPATTFAHLDATTVLSR	[R].ITTTKKGSITSVQAIYVPADDLTDPAPATTFAHLDATTVLSR.[A]			1.30725e-12	5.87748e-05	7.123	1	1	16	P56480	P56480 [346-387]			ATP synthase subunit beta, mitochondrial OS=Mus musculus OX=10090 GN=Atp5f1b PE=1 SV=2	P56480	2	4387.3	42	0.479	0.299	0.253	-1.06	-1.74	-1.99	0.0281155	0.00210511	0.000168019	0.216558	0.0338854	0.00368645	0	0	0	25.6702	25.5585	25.7072	155.9	130.3	159.8	74.7	39	40.4							1	1	1	1	1	1	155.9	130.3	159.8	74.7	39	40.4	4.7538e+07	3.97197e+07	4.87124e+07	2.27823e+07	1.1879e+07	1.23037e+07	Det	Det	Det	Det	Det	Det	3.18142e+07	3.97197e+07	4.29761e+07	21582374	9.69741e+06	1.18045e+07	4	4	4	3	4	5		High	High	High	High	High	High	High	High	High	Peak Found	High	High	High	Peak Found	High	High	Peak Found	Peak Found	Peak Found	High	Peak Found	High	High	High	High	High	High	High	High	High	High	High	High	High	High	High	n/a	High		5		0.7649		0		1		1		1		878.265		-1.87		-0.00164		82.897		6.89e-06		6.305e-16		5.755	5.87			82.84
FALSE	High	Unambiguous	LTTYAMTVPFVRQQVYKTVEEK	[K].LTTYAMTVPFVRQQVYKTVEEK.[V]			0.000180162	0.000105969	1.922	1	1	3	Q8BMS1	Q8BMS1 [268-289]			Trifunctional enzyme subunit alpha, mitochondrial OS=Mus musculus OX=10090 GN=Hadha PE=1 SV=1	Q8BMS1	2	2631.39	22	0.069	0.278	1.186	-3.86	-1.84	0.25	2.80577e-08	0.0313875	0.854738	1.2221e-06	0.244804	0.999948	0	0	0	20.5277	20.1665	20.1362	264.3	123.1	73.3	18.2	34.3	86.9							1	1	1	1	1	1	264.3	123.1	73.3	18.2	34.3	86.9	2.0581e+06	958858	570495	141715	266999	676547	Det	Det	Det	Det	Det	Det	1.37736e+06	958858	503315	134252	217964	649098	3	3	3	1	2	2		Peak Found	High	High	Peak Found	Peak Found	High	Peak Found	Peak Found	Peak Found	Peak Found	High	Peak Found	High	Peak Found	Peak Found	Not Found	Peak Found	Not Found	Peak Found	Not Found	Peak Found	Peak Found	Not Found	High	Peak Found	High	High	Peak Found	Peak Found	High	Peak Found	High	High	Peak Found	Peak Found	High	n/a	High		4		0.5804		0		1		1		1		658.602		0.46		0.0003		64.9424		1.124e-05		3.125e-06		1.922	3.36			65.12
FALSE	High	Unambiguous	LTYKTVSGVNGPLVILDHVKFPR	[R].LTYKTVSGVNGPLVILDHVKFPR.[Y]			1.02948e-05	5.87748e-05	2.747	1	1	2	P62814	P62814 [45-67]			V-type proton ATPase subunit B, brain isoform OS=Mus musculus OX=10090 GN=Atp6v1b2 PE=1 SV=1	P62814	2	2553.46	23	0.882	0.1	4.068	-0.18	-3.32	2.02	0.817625	0.0353342	0.10436	0.999999	0.264729	0.52236	0	0	0	19.0473	16.7908	19.0139	158.5	49.9	48.7	139.8	5	198.1							1	1	1	1	1	1	158.5	49.9	48.7	139.8	5	198.1	360091	113382	110615	317489	11332.6	450024	Det	Det	Det	Det	Imp	Det	240987	113382	97588.8	300767		431765	1	1	1	1		1		High	Peak Found	Peak Found	Peak Found	Not Found	High	Not Found	High	Not Found	Not Found	Peak Found	Not Found	Not Found	Peak Found	Not Found	Not Found	Peak Found	Not Found	Not Found	Not Found	Not Found	Not Found	High	Not Found	High	Peak Found	Peak Found	Peak Found	Not Found	High	High	Peak Found	Peak Found	Peak Found	Not Found	High	n/a	High		5		0.7447		0		1		1		1		511.498		1.37		0.0007		70.9393		6.89e-06		5.244e-09		2.747	4.27			71.25
FALSE	High	Unambiguous	IVAATLSDPELFKEWKGNVK	[R].IVAATLSDPELFKEWKGNVK.[T]			7.45319e-08	5.87748e-05	4.106	1	1	16	P05201	P05201 [306-325]			Aspartate aminotransferase, cytoplasmic OS=Mus musculus OX=10090 GN=Got1 PE=1 SV=3	P05201	2	2245.22	20	0.302	0.222	1.164	-1.73	-2.17	0.22	0.0225244	0.0013443	0.780506	0.183549	0.0237629	0.999948	0	0	0	21.8329	24.1407	23.5968	61.8	247.5	100.3	18.7	55	116.7							1	1	1	1	1	1	61.8	247.5	100.3	18.7	55	116.7	3.90838e+06	1.5656e+07	6.34746e+06	1.1821e+06	3.47942e+06	7.38596e+06	Det	Det	Det	Det	Det	Det	2.61564e+06	1.5656e+07	5600001	1.11984e+06	2.84041e+06	7.08629e+06	4	4	3	2	4	4		High	High	High	Peak Found	High	High	Peak Found	Peak Found	High	High	High	High	High	Peak Found	High	Peak Found	Peak Found	Not Found	Peak Found	High	Peak Found	Peak Found	High	Peak Found	High	High	High	Peak Found	High	High	High	High	High	Peak Found	High	High	High	High	4	4	0.7981	0.6203	0	0	1	1	1	1	1	1	562.06	562.06	-1.63	-1.63	-0.00091	-0.00091	62.7801	62.7801	6.934e-06	6.89e-06	2.552e-09	1.39e-13	3.059	4.106	5.82	426.38	426.38	63.01
FALSE	High	Unambiguous	LVADFMAKKFPLDPLITHVLPFEK	[K].LVADFMAKKFPLDPLITHVLPFEK.[I]			7.12633e-05	5.87748e-05	2.203	1	1	4	P00329	P00329 [332-355]			Alcohol dehydrogenase 1 OS=Mus musculus OX=10090 GN=Adh1 PE=1 SV=2	P00329	2	2769.54	24	2.506	0.164	0.362	1.33	-2.61	-1.47	0.248589	0.00374662	0.172188	0.79718	0.0531629	0.683394	0	0	0	19.2172	19.5244	19.3825	53.8	178.7	149.4	134.8	29.3	54							1	1	1	1	1	1	53.8	178.7	149.4	134.8	29.3	54	200275	665182	555942	501877	108906	201163	Det	Det	Det	Det	Det	Det	134031	665182	490476	475444	88905.3	193001	1	3	3	1	1	3		Peak Found	High	Peak Found	High	Peak Found	High	Not Found	Not Found	Peak Found	High	Peak Found	Peak Found	Peak Found	Peak Found	Peak Found	High	Not Found	Not Found	Not Found	Not Found	Peak Found	Peak Found	High	High	Peak Found	High	Peak Found	High	Peak Found	High	Peak Found	High	Peak Found	High	Peak Found	High	n/a	High		5		0.6044		0		1		1		1		554.712		-3.57		-0.00198		98.0203		6.89e-06		3.549e-07		2.203	3.21			96.87
FALSE	High	Unambiguous	IVANGKGILAADESVGTMGNRLQR	[R].IVANGKGILAADESVGTMGNRLQR.[I]			1.20222e-09	5.87748e-05	5.243	1	1	43	Q91Y97	Q91Y97 [23-46]			Fructose-bisphosphate aldolase B OS=Mus musculus OX=10090 GN=Aldob PE=1 SV=3	Q91Y97	2	2470.32	24	1.126	0.861	0.885	0.17	-0.22	-0.18	0.904935	0.591486	0.713898	0.999999	0.999995	0.999948	0	0	0	25.7169	25.8097	25.9776	93.5	101.7	112.4	105.4	87.6	99.4							1	1	1	1	1	1	93.5	101.7	112.4	105.4	87.6	99.4	3.17631e+07	3.45401e+07	3.81725e+07	3.57782e+07	2.97382e+07	3.3766e+07	Det	Det	Det	Det	Det	Det	2.1257e+07	3.45401e+07	3.36774e+07	3.38938e+07	2.42767e+07	3.2396e+07	6	6	6	6	6	6		High	High	High	High	High	High	High	High	High	High	High	High	High	High	High	Peak Found	High	High	High	High	High	High	High	High	High	High	High	High	High	High	High	High	High	High	High	High	n/a	High		4		0.7447		0		1		1		1		618.335		-0.45		-0.00028		45.295		6.89e-06		6.305e-16		5.209	5.68			45.73
FALSE	High	Unambiguous	IVANGKGILAADESVGTMGNRLQR	[R].IVANGKGILAADESVGTMGNRLQR.[I]	1xOxidation [M18]	1xOxidation [M18]	0.00937052	0.000683536	0.977	1	1	3	Q91Y97	Q91Y97 [23-46]			Fructose-bisphosphate aldolase B OS=Mus musculus OX=10090 GN=Aldob PE=1 SV=3	Q91Y97	2	2486.31	24	6.261	0.079	0.054	2.65	-3.66	-4.22	0.158347	0.0622281		0.646076	0.37996		0	0	0	17.6229	17.5069		36.5	199.6	113.7	228.3	15.8	6.1							1	1	1	1	1	1	36.5	199.6	113.7	228.3	15.8	6.1	34027.9	186255	106079	213064	14749.5	5695.19	Imp	Det	Imp	Det	Imp	Imp		186255		201842				1		1				High	Peak Found	Not Found	High	Not Found	Not Found	High	Not Found	Not Found	Not Found	Peak Found	Not Found	Not Found	Not Found	Not Found	High	High	Not Found	Not Found	Not Found	Not Found	Not Found	Not Found	Not Found	High	Peak Found	Not Found	High	Not Found	Not Found	High	Peak Found	Not Found	High	Not Found	Not Found	n/a	High		4		0.4192		0		1		1		1		622.33		-5.87		-0.00365		37.1638		0.0001945		0.003245		0.977	1.98			36.82
FALSE	High	Unambiguous	IVAPGKGILAADESTGSIAKR	[R].IVAPGKGILAADESTGSIAKR.[L]			2.59864e-10	5.87748e-05	5.665	1	8	7	P05064	P05064 [23-43]			Fructose-bisphosphate aldolase A OS=Mus musculus OX=10090 GN=Aldoa PE=1 SV=2	A0A0U1RPT5; D3YWI1; A0A0U1RPN8; A6ZI47; D3YV98; D3Z510; A6ZI44; P05064	2	2054.16	21	0.577	0.559	1.488	-0.79	-0.84	0.57	0.258033	0.224913	0.404044	0.81139	0.762293	0.943699	0	0	0	21.5721	21.6714	21.7788	133.9	119.7	81.3	77.2	66.9	121							1	1	1	1	1	1	133.9	119.7	81.3	77.2	66.9	121	2.56444e+06	2.29373e+06	1.55773e+06	1.47957e+06	1.28167e+06	2.3178e+06	Det	Det	Det	Det	Det	Det	1.71622e+06	2.29373e+06	1.3743e+06	1.40164e+06	1.04629e+06	2.22376e+06	3	3	3	3	2	3		High	Peak Found	Peak Found	High	Peak Found	High	High	High	Peak Found	Peak Found	Peak Found	Peak Found	Peak Found	Peak Found	Peak Found	High	High	High	Peak Found	Peak Found	Not Found	High	High	Peak Found	High	Peak Found	Peak Found	High	Peak Found	High	High	Peak Found	Peak Found	High	Peak Found	High	n/a	High		4		0.7557		0		1		1		1		514.296		0.24		0.00013		37.2565		6.89e-06		6.305e-16		5.382	6.18			36.84
FALSE	High	Unambiguous	LVAQGSPPLKEWQSLAGPHSSKL	[R].LVAQGSPPLKEWQSLAGPHSSKL.[-]			2.49368e-09	5.87748e-05	5.042	1	1	23	Q9DBM2	Q9DBM2 [696-718]			Peroxisomal bifunctional enzyme OS=Mus musculus OX=10090 GN=Ehhadh PE=1 SV=4	Q9DBM2	2	2430.31	23	0.829	0.483	0.71	-0.27	-1.05	-0.49	0.511154	0.105538	0.472571	0.989463	0.516886	0.978838	0	0	0	23.5565	24.2031	23.8773	96.2	157.1	111.8	79.7	75.9	79.3							1	1	1	1	1	1	96.2	157.1	111.8	79.7	75.9	79.3	8.48366e+06	1.38513e+07	9.85809e+06	7.02937e+06	6.69125e+06	6.9958e+06	Det	Det	Det	Det	Det	Det	5.67758e+06	1.38513e+07	8.69722e+06	6.65915e+06	5.46237e+06	6711954	3	3	4	3	3	3		High	High	High	High	High	High	High	High	Peak Found	High	High	High	High	High	High	High	High	High	High	High	High	High	High	High	High	High	High	High	High	High	High	High	High	High	High	High	n/a	High		4		0.7095		0		1		1		1		608.334		-0.57		-0.00035		56.2728		6.89e-06		6.305e-16		5.042	5.37			55.18
FALSE	High	Unambiguous	LVDKNIFSFYLNRDPEGQPGGELMLGGTDSK	[K].LVDKNIFSFYLNRDPEGQPGGELMLGGTDSK.[Y]			2.53605e-08	5.87748e-05	4.403	1	4	9	P18242	P18242 [221-251]			Cathepsin D OS=Mus musculus OX=10090 GN=Ctsd PE=1 SV=1	F6Y6L6; P18242; F8WIR1; A0A1B0GT66	2	3397.67	31	0.507	0.456	0.159	-0.98	-1.13	-2.65	0.145021	0.157343	6.21419e-05	0.614928	0.645213	0.00154578	0	0	0	22.7001	22.4424	22.985	146.5	102.6	198.3	74.3	46.8	31.5							1	1	1	1	1	1	146.5	102.6	198.3	74.3	46.8	31.5	5.92742e+06	4.15368e+06	8.0229e+06	3.00564e+06	1.89348e+06	1.27559e+06	Det	Det	Det	Det	Det	Det	3.96685e+06	4.15368e+06	7.07814e+06	2.84734e+06	1.54573e+06	1.22384e+06	2	3	3	2	2	2		High	High	High	High	High	High	High	Peak Found	Not Found	High	Peak Found	Not Found	High	Peak Found	High	Not Found	High	High	Peak Found	High	High	High	Peak Found	Not Found	High	High	High	High	High	High	High	High	High	High	High	High	n/a	High		4		0.6996		0		1		1		1		850.177		4.18		0.00355		85.7186		6.89e-06		1.388e-14		4.403	5.56			85.99
FALSE	High	Unambiguous	LVDKNIFSFYLNRDPEGQPGGELMLGGTDSK	[K].LVDKNIFSFYLNRDPEGQPGGELMLGGTDSK.[Y]	1xOxidation [M24]	1xOxidation [M24]	0.00208482	0.000190225	1.282	1	4	1	P18242	P18242 [221-251]			Cathepsin D OS=Mus musculus OX=10090 GN=Ctsd PE=1 SV=1	F6Y6L6; P18242; F8WIR1; A0A1B0GT66	2	3413.67	31																																																																			No Quan Values	Not Found	Not Found	High	Not Found	Not Found	Not Found	Not Found	Not Found	Not Found	Not Found	Not Found	Not Found	Not Found	High	Not Found	Not Found	Not Found	Not Found	Not Found	Not Found	Not Found	Not Found	Not Found	Not Found	Not Found	Not Found	High	Not Found	Not Found	Not Found	Not Found	Not Found	High	Not Found	Not Found	Not Found	n/a	High		4		0.5697		0		1		1		1		854.168		-4.7		-0.00401		79.9276		1.929e-05		0.0004664		1.282	2.51
FALSE	High	Unambiguous	LVEALCAEHQINLIKVDDNKK	[K].LVEALCAEHQINLIKVDDNKK.[L]	1xCarbamidomethyl [C6]	1xCarbamidomethyl [C6]	2.54859e-09	5.87748e-05	5.036	1	3	39	A0A1W2P7A1	A0A1W2P7A1 [80-100]			40S ribosomal protein S12 OS=Mus musculus OX=10090 GN=Rps12 PE=1 SV=1	A0A1W2P7A1; F7AEH4; Q6ZWZ6	2	2450.31	21	3.177	1.508	2.717	1.67	0.59	1.44	0.00776545	0.444041	0.0248222	0.0816068	0.965738	0.20649	0	0	0	26.358	26.587	26.6895	43	83.1	57.1	136.6	125.3	155							1	1	1	1	1	1	43	83.1	57.1	136.6	125.3	155	2.33766e+07	4.51903e+07	3.10236e+07	7.42777e+07	6.81248e+07	8.4279e+07	Det	Det	Det	Det	Det	Det	1.56445e+07	4.51903e+07	2.73703e+07	7.03656e+07	5.56134e+07	8.08595e+07	6	7	9	9	9	9		High	High	High	High	High	High	High	High	High	High	High	High	High	High	High	High	High	High	High	High	High	High	High	High	High	High	High	High	High	High	High	High	High	High	High	High	n/a	High		4		0.6812		0		1		1		1		613.333		0.71		0.00043		46.9149		6.89e-06		6.305e-16		5.036	6.87			46.63
FALSE	High	Unambiguous	LVEDTKHRPKDNLELILTQSVDEIGVR	[K].LVEDTKHRPKDNLELILTQSVDEIGVR.[G]			0.114716	0.00616804	0.474	1	2	1	Q99N94	Q99N94 [79-105]			39S ribosomal protein L9, mitochondrial OS=Mus musculus OX=10090 GN=Mrpl9 PE=1 SV=2	Q3UK02; Q99N94	2	3117.69	27	1.424	1.21	1.229	0.51	0.28	0.3			0.809934			0.999948	0	0	0			19.2669	44.7	26.1	194.6	63.7	31.6	239.2							1	1	1	1	1	1	44.7	26.1	194.6	63.7	31.6	239.2	70355	41105.3	306051	100168	49755.5	376084	Imp	Imp	Det	Imp	Imp	Det			270011			360825			1			1		Not Found	Not Found	High	Not Found	Not Found	Peak Found	Not Found	Not Found	Not Found	Not Found	Not Found	Not Found	High	Not Found	Not Found	Not Found	Not Found	Not Found	Not Found	Not Found	Not Found	Peak Found	Not Found	Not Found	Not Found	Not Found	High	Not Found	Not Found	Peak Found	Not Found	Not Found	High	Not Found	Not Found	Peak Found	n/a	High		5		0.4073		0		1		1		1		624.347		4.41		0.00275		67.2596		0.001819		0.02704		0.474	2.75			67.51
FALSE	High	Unambiguous	LVEGILHAPDAGWGNLVYVVNYPKDNKR	[R].LVEGILHAPDAGWGNLVYVVNYPKDNKR.[K]			3.75815e-09	5.87748e-05	4.929	1	8	11	Q921F2	Q921F2 [56-83]			TAR DNA-binding protein 43 OS=Mus musculus OX=10090 GN=Tardbp PE=1 SV=1	Q8R0B4; A0A087WR97; Q6VYI5; A0A087WSE4; A0A087WRZ5; Q921F2; Q8BLD4; Q6VYI4	2	3137.65	28	1.437	0.166	0.399	0.52	-2.59	-1.33	0.47401	3.83134e-05	0.0743712	0.979176	0.00118411	0.426414	0	0	0	23.0022	24.6787	21.6668	60.1	343.3	38.2	86.3	56.9	15.2							1	1	1	1	1	1	60.1	343.3	38.2	86.3	56.9	15.2	4.13826e+06	2.36545e+07	2.63198e+06	5.9451e+06	3.92128e+06	1.04998e+06	Det	Det	Det	Det	Det	Det	2.76948e+06	2.36545e+07	2322048	5.63198e+06	3.20112e+06	1.00738e+06	4	4	2	5	3	2		Peak Found	High	High	High	High	High	Peak Found	Peak Found	Peak Found	High	High	High	High	High	Not Found	Peak Found	Peak Found	High	Peak Found	High	High	High	High	High	Peak Found	High	High	High	High	High	Peak Found	High	High	High	High	High	n/a	High		5		0.604		0		1		1		1		628.341		7.45		0.00467		78.9046		6.89e-06		6.305e-16		4.929	4.95			79.69
FALSE	High	Unambiguous	LVEIAAKNLQAQVSHRK	[R].LVEIAAKNLQAQVSHRK.[S]			2.18537e-08	5.87748e-05	4.444	2	3	34	Q9R0H0; Q9R0H0-2	Q9R0H0 [494-510]; Q9R0H0-2 [494-510]			Peroxisomal acyl-coenzyme A oxidase 1 OS=Mus musculus OX=10090 GN=Acox1 PE=1 SV=5 Isoform 2 of Peroxisomal acyl-coenzyme A oxidase 1 OS=Mus musculus OX=10090 GN=Acox1	A2A848; Q9R0H0; Q9R0H0-2	2	1905.1	17	0.518	0.798	1.045	-0.95	-0.33	0.06	0.135721	0.603326	0.893688	0.593394	0.999995	0.999948	0	0	0	21.3573	22.1291	21.9031	108.8	130.6	97.8	56.4	104.2	102.2							1	1	1	1	1	1	108.8	130.6	97.8	56.4	104.2	102.2	2.31551e+06	2.77774e+06	2.0807e+06	1.20013e+06	2.21602e+06	2.17426e+06	Det	Det	Det	Det	Det	Det	1.54963e+06	2.77774e+06	1.83568e+06	1.13692e+06	1809036	2.08605e+06	4	5	5	3	4	5	Shared	High	High	High	High	High	High	High	High	High	High	High	High	Peak Found	High	High	Peak Found	High	Peak Found	High	High	High	Peak Found	High	High	High	High	High	High	High	High	High	High	High	High	High	High	High	High	4	4	0.7611	0.6617	0	0	1	1	1	1	1	1	477.031	477.031	-0.79	-0.79	-0.00038	-0.00038	26.4854	26.4854	6.934e-06	6.89e-06	8.173e-10	1.015e-14	3.236	4.444	4.05	283.02	283.02	26.28
FALSE	High	Unambiguous	IVEIPFNSTNKYQLSIHKNPNASEPK	[K].IVEIPFNSTNKYQLSIHKNPNASEPK.[H]			0.0169301	0.00115179	0.854	1	1	1	Q8VDN2	Q8VDN2 [477-502]			Sodium/potassium-transporting ATPase subunit alpha-1 OS=Mus musculus OX=10090 GN=Atp1a1 PE=1 SV=1	Q8VDN2	2	2968.55	26	0.758	0.319	0.457	-0.4	-1.65	-1.13	0.591828	0.0532764	0.315545	0.999999	0.345909	0.879275	0	0	0	19.5633	20.4392	19.7939	96.5	194.9	118.9	73.2	62.2	54.4							1	1	1	1	1	1	96.5	194.9	118.9	73.2	62.2	54.4	558282	1127860	688205	423379	359922	314606	Det	Det	Det	Det	Det	Det	373623	1127860	607164	401080	293821	301841	1	1	1	1	1	1		High	Peak Found	Peak Found	Peak Found	Peak Found	Peak Found	Not Found	High	Not Found	Not Found	Peak Found	Not Found	Not Found	Peak Found	Not Found	Not Found	Peak Found	Not Found	Not Found	Peak Found	Not Found	Not Found	Peak Found	Not Found	High	Peak Found	Peak Found	Peak Found	Peak Found	Peak Found	High	Peak Found	Peak Found	Peak Found	Peak Found	Peak Found	n/a	High		5		0.4574		0		1		1		1		594.516		-1.19		-0.0007		44.7819		0.000381		0.006581		0.854	2.58			44.51
FALSE	High	Unambiguous	IVEPYIAWGYPNLKSVNELIYKR	[R].IVEPYIAWGYPNLKSVNELIYKR.[G]			0.000418818	0.000105969	1.667	1	2	2	P14148	P14148 [157-179]			60S ribosomal protein L7 OS=Mus musculus OX=10090 GN=Rpl7 PE=1 SV=2	P14148; F6XI62	2	2765.5	23	1.262	8.248	0.95	0.34	3.04	-0.07		0.00140217	0.962305		0.0244252	0.999948	0	0	0		20.0824	18.0458	25.2	48.1	50.5	31.8	396.5	48							1	1	1	1	1	1	25.2	48.1	50.5	31.8	396.5	48	75195	143569	150834	94929.7	1.18414e+06	143335	Imp	Det	Det	Imp	Det	Det		143569	133072		966666	137519		2	1		2	1		Not Found	Peak Found	Peak Found	Not Found	High	Peak Found	Not Found	Not Found	Not Found	Not Found	Peak Found	Peak Found	Not Found	Peak Found	Not Found	Not Found	Not Found	Not Found	Not Found	High	High	Not Found	Not Found	Peak Found	Not Found	Peak Found	Peak Found	Not Found	High	Peak Found	Not Found	Peak Found	Peak Found	Not Found	High	Peak Found	n/a	High		4		0.4581		0		1		1		1		692.131		-0.74		-0.00051		86.1567		1.124e-05		2.273e-05		1.667	4.06			87.7
FALSE	High	Selected	LVEVIKTPMTSQKTFESLVDFCK	[K].LVEVIKTPMTSQKTFESLVDFCK.[T]	1xCarbamidomethyl [C22]	1xCarbamidomethyl [C22]	1.35837e-08	5.87748e-05	4.575	1	1	1	Q61425	Q61425 [180-202]			Hydroxyacyl-coenzyme A dehydrogenase, mitochondrial OS=Mus musculus OX=10090 GN=Hadh PE=1 SV=2	Q61425	2	2700.4	23	3.067	1.306	8.671	1.62	0.38	3.12	0.0147867	0.638006	0.000131998	0.132651	0.999995	0.00301634	0	0	0	22.3975	22.0771	22.4127	54.3	75.2	21.3	166.4	98.2	184.7							1	1	1	1	1	1	54.3	75.2	21.3	166.4	98.2	184.7	1.54544e+06	2.14175e+06	606790	4.74004e+06	2.79654e+06	5.26164e+06	Det	Det	Det	Det	Det	Det	1.03427e+06	2.14175e+06	535335	4.49039e+06	2282944	5.04815e+06	1	1	1	1	1	1		Peak Found	Peak Found	Peak Found	Peak Found	Peak Found	High	Not Found	Not Found	Peak Found	Not Found	Not Found	Peak Found	Not Found	Not Found	Peak Found	Not Found	Not Found	Peak Found	Not Found	Not Found	Peak Found	Not Found	Not Found	High	Peak Found	Peak Found	Peak Found	Peak Found	Peak Found	High	Peak Found	Peak Found	Peak Found	Peak Found	Peak Found	High	n/a	High		4		0.6745		0		1		1		1		675.855		-0.34		-0.00023		76.7812		6.89e-06		3.663e-15		4.575	5.53			77.44
FALSE	High	Selected	LVEVNLNNIKNIPIPTLKDFAK	[R].LVEVNLNNIKNIPIPTLKDFAK.[T]			0.0001944	0.000105969	1.898	1	1	1	Q9JHJ0	Q9JHJ0 [200-221]			Tropomodulin-3 OS=Mus musculus OX=10090 GN=Tmod3 PE=1 SV=1	Q9JHJ0	2	2493.44	22	3.125	0.807	1.802	1.64	-0.31	0.85		0.698864	0.405155		0.999995	0.944262	0	0	0		19.6103	19.7402	5.5	153.7	106.8	17.3	124.1	192.5							1	1	1	1	1	1	5.5	153.7	106.8	17.3	124.1	192.5	17397.3	482432	335401	54369.8	389453	604383	Imp	Det	Det	Imp	Det	Det		482432	295905		317929	579861		1	1		1	1		Not Found	High	Peak Found	Not Found	Peak Found	Peak Found	Not Found	Not Found	Not Found	Not Found	Not Found	High	Not Found	Not Found	Peak Found	Not Found	Not Found	Not Found	Not Found	Not Found	Peak Found	Not Found	Not Found	Peak Found	Not Found	High	Peak Found	Not Found	Peak Found	Peak Found	Not Found	High	Peak Found	Not Found	Peak Found	Peak Found	n/a	High		4		0.7		0		1		1		1		624.115		-1.68		-0.00104		88.0656		1.124e-05		3.756e-06		1.898	3.1			88.57
FALSE	High	Unambiguous	IVFVLCSALNPWNKEMGDHLVKHGDGVK	[K].IVFVLCSALNPWNKEMGDHLVKHGDGVK.[D]	1xCarbamidomethyl [C6]	1xCarbamidomethyl [C6]	2.97009e-05	5.87748e-05	2.452	1	2	9	P49429	P49429 [67-94]			4-hydroxyphenylpyruvate dioxygenase OS=Mus musculus OX=10090 GN=Hpd PE=1 SV=3	P49429; D3Z1U3	2	3163.62	28	0.328	0.182	5.081	-1.61	-2.46	2.35	0.0334898	0.00195699	0.00592515	0.245623	0.0319908	0.0705594	0	0	0	20.8563	21.2795	21.0954	153.7	176	30.9	50.5	32	157							1	1	1	1	1	1	153.7	176	30.9	50.5	32	157	1.93681e+06	2216776	389176	635617	402664	1.97732e+06	Det	Det	Det	Det	Det	Det	1.29619e+06	2216776	343348	602141	328713	1.89709e+06	5	3	4	3	2	4		Peak Found	High	High	High	High	High	Peak Found	Peak Found	Peak Found	Peak Found	High	High	High	Peak Found	Peak Found	High	High	Peak Found	Not Found	Peak Found	High	High	High	High	Peak Found	High	High	High	High	High	Peak Found	High	High	High	High	High	n/a	High		6		0.6023		0		1		1		1		528.112		4.93		0.0026		70.8825		6.89e-06		5.129e-08		2.452	4.4			68.37
FALSE	High	Unambiguous	IVFVLCSALNPWNKEMGDHLVKHGDGVK	[K].IVFVLCSALNPWNKEMGDHLVKHGDGVK.[D]	1xAcetyl [K14]; 1xOxidation [M16]	1xAcetyl [K14]; 1xOxidation [M16]	0.0866398	0.00497773	0.526	1	2	2	P49429	P49429 [67-94]	P49429 1xAcetyl [K80]	P49429 1xAcetyl [K80]	4-hydroxyphenylpyruvate dioxygenase OS=Mus musculus OX=10090 GN=Hpd PE=1 SV=3	P49429; D3Z1U3	2	3164.6	28	0.429	8.412	4.845	-1.22	3.07	2.28	0.228486	0.155109	0.12604	0.770493	0.640436	0.580565	0	0	0	19.1587	17.8614	18.4266	211	13.5	29.4	90.6	113.1	142.4							1	1	1	1	1	1	211	13.5	29.4	90.6	113.1	142.4	543925	34677.5	75805.5	233524	291711	367244	Det	Imp	Imp	Det	Det	Det	364015			221224	238137	352343	1			1	1	1		High	Not Found	Not Found	Peak Found	Peak Found	Peak Found	High	Not Found	High	Not Found	Not Found	Not Found	Not Found	Not Found	Not Found	Not Found	Not Found	Peak Found	Not Found	Not Found	Peak Found	Not Found	Not Found	Peak Found	High	Not Found	Not Found	Peak Found	Peak Found	Peak Found	High	Not Found	Not Found	Peak Found	Peak Found	Peak Found	n/a	High		6		0.0648		0		1		1		1		528.273		0.35		0.00018		69.0649		0.001562		0.02214		0.526	2.93			68.49
FALSE	High	Unambiguous	LVGGTTPGKGGQKHLGLPVFNTVK	[K].LVGGTTPGKGGQKHLGLPVFNTVK.[E]			0.00471599	0.000404377	1.116	1	1	3	Q9WUM5	Q9WUM5 [82-105]			Succinate--CoA ligase [ADP/GDP-forming] subunit alpha, mitochondrial OS=Mus musculus OX=10090 GN=Suclg1 PE=1 SV=4	Q9WUM5	2	2405.37	24	1.337	0.282	0.671	0.42	-1.83	-0.58	0.808802	0.0343564	0.578947	0.999999	0.259919	0.999948	0	0	0	16.2605	20.4309	19.9293	9.1	259.1	147.6	12.2	73	98.9							1	1	1	1	1	1	9.1	259.1	147.6	12.2	73	98.9	40552	1.14918e+06	654447	54220.8	323846	438820	Det	Det	Det	Det	Det	Det	27138.9	1.14918e+06	577380	51365.1	264370	421016	1	3	2	1	2	3		Peak Found	High	High	Peak Found	Peak Found	Peak Found	Peak Found	Not Found	Not Found	High	Peak Found	Peak Found	Not Found	High	High	Not Found	Not Found	Peak Found	Not Found	Peak Found	Peak Found	Peak Found	Peak Found	Peak Found	Peak Found	High	High	Peak Found	Peak Found	Peak Found	Peak Found	High	High	Peak Found	Peak Found	Peak Found	n/a	High		4		0.7248		0		1		1		1		602.098		1.15		0.00069		36.9298		9.556e-05		0.001462		1.116	2.58			37.29
FALSE	High	Unambiguous	LVKAGASIVGVNCHFDPSVSLQTVKLMK	[R].LVKAGASIVGVNCHFDPSVSLQTVKLMK.[E]	1xCarbamidomethyl [C13]	1xCarbamidomethyl [C13]	3.47422e-10	5.87748e-05	5.585	1	1	11	O35490	O35490 [205-232]			Betaine--homocysteine S-methyltransferase 1 OS=Mus musculus OX=10090 GN=Bhmt PE=1 SV=1	O35490	2	2998.62	28	1.379	0.561	11.906	0.46	-0.84	3.57	0.408854	0.210226	3.29942e-08	0.945896	0.74226	1.64443e-06	0	0	0	23.9613	23.3113	24.2937	94.7	81.8	19.1	130.6	45.9	227.9							1	1	1	1	1	1	94.7	81.8	19.1	130.6	45.9	227.9	8.26853e+06	7.14124e+06	1.67129e+06	1.14003e+07	4.0031e+06	1.98987e+07	Det	Det	Det	Det	Det	Det	5.53361e+06	7.14124e+06	1.47448e+06	1.07998e+07	3.26791e+06	1.90914e+07	5	5	2	5	4	5		High	High	Peak Found	High	High	High	Peak Found	Peak Found	High	High	Peak Found	High	Peak Found	Not Found	Not Found	High	Peak Found	Peak Found	Peak Found	High	Peak Found	High	High	High	High	High	Peak Found	High	High	High	High	High	Peak Found	High	High	High	n/a	High		4		0.7801		0		1		1		1		750.411		-0.15		-0.00011		66.6202		6.89e-06		6.305e-16		4.883	5.32			65.87
FALSE	High	Unambiguous	LVKAGASIVGVNCHFDPSVSLQTVKLMK	[R].LVKAGASIVGVNCHFDPSVSLQTVKLMK.[E]	1xCarbamidomethyl [C13]; 1xOxidation [M27]	1xCarbamidomethyl [C13]; 1xOxidation [M27]	0.00107935	0.000144991	1.425	1	1	1	O35490	O35490 [205-232]			Betaine--homocysteine S-methyltransferase 1 OS=Mus musculus OX=10090 GN=Bhmt PE=1 SV=1	O35490	2	3014.62	28	1.518	0.15	23.743	0.6	-2.74	4.57	0.641617		0.000585378	0.999999		0.0104749	0	0	0	18.9736		18.8162	129.4	7.5	10.7	196.5	1.1	254.9							1	1	1	1	1	1	129.4	7.5	10.7	196.5	1.1	254.9	244237	14073.7	20262.4	370871	2106.64	481093	Det	Imp	Imp	Det	Imp	Det	163453			351338		461574	1			1		1		Peak Found	Not Found	Not Found	Peak Found	Not Found	High	Not Found	Peak Found	Not Found	Not Found	Not Found	Not Found	Not Found	Not Found	Not Found	Not Found	Peak Found	Not Found	Not Found	Not Found	Not Found	Not Found	High	Not Found	Peak Found	Not Found	Not Found	Peak Found	Not Found	High	Peak Found	Not Found	Not Found	Peak Found	Not Found	High	n/a	High		5		0.6707		0		1		1		1		603.732		5.42		0.00327		59.6937		1.485e-05		0.0001507		1.425	3.28			60.03
FALSE	High	Unambiguous	IVKHAFEIIHLLTGENPLQVLVNAIINSGPREDSTR	[R].IVKHAFEIIHLLTGENPLQVLVNAIINSGPREDSTR.[I]			9.82269e-06	5.87748e-05	2.76	1	4	3	D3Z1S8	D3Z1S8 [92-127]			40S ribosomal protein S5 (Fragment) OS=Mus musculus OX=10090 GN=Rps5 PE=1 SV=1	P97461; D3Z1S8; D3YYM6; Q91V55	2	3994.19	36	0.419	2.295	0.192	-1.26	1.2	-2.38		0.234745	0.2466		0.776926	0.800836	0	0	0		20.0042	17.5019	19.6	143.7	82.6	8.2	329.9	15.9							1	1	1	1	1	1	19.6	143.7	82.6	8.2	329.9	15.9	49923.7	365940	210378	20909.8	839911	40430.1	Imp	Det	Det	Imp	Det	Imp		365940	185604		685658			2	2		1			Not Found	High	High	Not Found	Peak Found	Not Found	Not Found	Not Found	Not Found	High	Not Found	High	Not Found	High	Peak Found	Not Found	Not Found	Not Found	Not Found	Not Found	Peak Found	Not Found	Not Found	Not Found	Not Found	High	High	Not Found	Peak Found	Not Found	Not Found	High	High	Not Found	Peak Found	Not Found	n/a	High		5		0.6033		0		1		1		1		799.643		0.01		1e-05		106.007		6.89e-06		4.723e-09		2.76	6.1			106.61
FALSE	High	Unambiguous	IVKNFNYLKSYLLEK	[K].IVKNFNYLKSYLLEK.[I]			0.0206161	0.00145718	0.813	1	2	4	Q64458	Q64458 [233-247]			Cytochrome P450 2C29 OS=Mus musculus OX=10090 GN=Cyp2c29 PE=1 SV=2	Q3UT49; Q64458	2	1872.06	15	1.088	0.72	0.163	0.12	-0.47	-2.62	0.973812	0.680615	0.0905869	0.999999	0.999995	0.480626	0	0	0	16.5679	18.8277	18.5907	49.5	153.8	199.5	53.8	110.8	32.6							1	1	1	1	1	1	49.5	153.8	199.5	53.8	110.8	32.6	94290.7	292997	380039	102548	211031	62006.7	Imp	Det	Det	Det	Det	Det		292997	335286	97147	172275	59490.9		1	2	1	1	1		Not Found	High	High	Peak Found	Peak Found	Peak Found	Not Found	Not Found	Not Found	Not Found	Not Found	High	High	Not Found	Peak Found	Not Found	Not Found	Peak Found	Not Found	Not Found	Peak Found	Not Found	Not Found	Peak Found	Not Found	High	High	Peak Found	Peak Found	Peak Found	Not Found	High	High	Peak Found	Peak Found	Peak Found	High	High	4	4	0.5745	0.5829	0	0	1	1	1	1	1	1	468.771	468.771	-0.66	-0.66	-0.00031	-0.00031	54.6359	54.6359	0.001011	0.0004662	0.0102	0.008137	0.631	0.813	1.75	164.52	164.52	55.18
FALSE	High	Unambiguous	LVLGDNSLAIRENRVGGVQSLGGTGALR	[R].LVLGDNSLAIRENRVGGVQSLGGTGALR.[I]			0.0740433	0.00431788	0.556	1	2	4	P05201	P05201 [87-114]			Aspartate aminotransferase, cytoplasmic OS=Mus musculus OX=10090 GN=Got1 PE=1 SV=3	P05201; F7ALS6	2	2822.56	28	0.45	1.165	22.827	-1.15	0.22	4.51	0.141468	0.81513	5.79861e-08	0.6065	0.999995	2.75103e-06	0	0	0	19.7954	19.7553	20.3956	135.2	73.8	10.2	60.8	86	234							1	1	1	1	1	1	135.2	73.8	10.2	60.8	86	234	830602	453673	62983.3	373763	528384	1.43769e+06	Det	Det	Imp	Det	Det	Det	555870	453673		354078	431344	1.37936e+06	2	1		1	2	3		Peak Found	Peak Found	Not Found	High	High	High	Not Found	Peak Found	Peak Found	Not Found	Not Found	Peak Found	Not Found	Not Found	Not Found	Not Found	Not Found	High	Peak Found	Not Found	High	High	High	Peak Found	Peak Found	Peak Found	Not Found	High	High	High	Peak Found	Peak Found	Not Found	High	High	High	n/a	High		4		0.5214		0		1		1		1		706.397		2.2		0.00155		59.2487		0.001402		0.02001		0.556	1.4			59.6
FALSE	High	Unambiguous	LVINGKPITIFQERDPTNIKWGEAGAEYVVESTGVFTTMEK	[K].LVINGKPITIFQERDPTNIKWGEAGAEYVVESTGVFTTMEK.[A]			3.62445e-05	5.87748e-05	2.396	2	5	9	P16858; S4R1W1	P16858 [65-105]; S4R1W1 [65-105]			Glyceraldehyde-3-phosphate dehydrogenase OS=Mus musculus OX=10090 GN=Gapdh PE=1 SV=2 Glyceraldehyde-3-phosphate dehydrogenase OS=Mus musculus OX=10090 GN=Gm3839 PE=1 SV=1	A0A1D5RLD8; A0A0A0MQF6; P16858; S4R1W1; S4R257	2	4568.34	41	1.511	1.838	1.628	0.6	0.88	0.7	0.455614	0.308247	0.437795	0.966256	0.864633	0.963946	0	0	0	21.1139	20.7897	20.7614	97	65.1	65.3	146.6	119.7	106.3							1	1	1	1	1	1	97	65.1	65.3	146.6	119.7	106.3	1.08012e+06	724881	727117	1.63253e+06	1.3326e+06	1.18404e+06	Det	Det	Det	Det	Det	Det	722860	724881	641493	1.54654e+06	1.08786e+06	1.136e+06	1	1	1	2	3	1	Shared	Peak Found	High	High	High	High	High	Not Found	Not Found	Peak Found	High	High	High	Peak Found	High	High	High	Not Found	Peak Found	Peak Found	Not Found	High	Not Found	Not Found	High	Peak Found	High	High	High	High	High	Peak Found	High	High	High	High	High	n/a	High		5		0.7015		0		1		1		1		914.473		-0.12		-0.00011		97.3931		6.89e-06		7.917e-08		2.396	5.26			97.56
FALSE	High	Unambiguous	LVINGKPITIFQERDPTNIKWGEAGAEYVVESTGVFTTMEK	[K].LVINGKPITIFQERDPTNIKWGEAGAEYVVESTGVFTTMEK.[A]	1xOxidation [M39]	1xOxidation [M39]	0.000231677	0.000105969	1.843	2	5	3	P16858; S4R1W1	P16858 [65-105]; S4R1W1 [65-105]			Glyceraldehyde-3-phosphate dehydrogenase OS=Mus musculus OX=10090 GN=Gapdh PE=1 SV=2 Glyceraldehyde-3-phosphate dehydrogenase OS=Mus musculus OX=10090 GN=Gm3839 PE=1 SV=1	A0A1D5RLD8; A0A0A0MQF6; P16858; S4R1W1; S4R257	2	4584.33	41	7.878	7.438	0.262	2.98	2.89	-1.93	0.000233672	0.00333968	0.260947	0.00434013	0.0485094	0.819401	0	0	0	20.6292	19.829	18.1781	36.2	23.9	61	285.1	177.8	16							1	1	1	1	1	1	36.2	23.9	61	285.1	177.8	16	199417	131703	336168	1.57108e+06	979603	88240.2	Det	Det	Det	Det	Det	Imp	133457	131703	296581	1488336	799695		1	2	1	1	2		Shared	Peak Found	Peak Found	High	Peak Found	High	High	Not Found	Not Found	Peak Found	Not Found	Not Found	Peak Found	Not Found	Not Found	High	Not Found	Not Found	Peak Found	Not Found	Not Found	High	Not Found	Not Found	High	Peak Found	Peak Found	High	Peak Found	High	High	Peak Found	Peak Found	High	Peak Found	High	High	n/a	High		5		0.6285		0		1		1		1		917.681		9.03		0.00828		92.4343		1.124e-05		5.769e-06		1.843	3.23			92.54
FALSE	High	Unambiguous	LVLNKNPVNYFAEVEQMAFDPSNMPPGIEPSPDKMLQGR	[K].LVLNKNPVNYFAEVEQMAFDPSNMPPGIEPSPDKMLQGR.[L]			4.34773e-15	5.87748e-05	8.695	1	1	5	P24270	P24270 [316-354]			Catalase OS=Mus musculus OX=10090 GN=Cat PE=1 SV=4	P24270	2	4373.14	39	0.252	0.885	1.925	-1.99	-0.18	0.95	0.0061559	0.857809	0.24427	0.0682352	0.999995	0.797975	0	0	0	21.2611	20.9955	21.2474	197.2	86.5	65	49.7	76.5	125.1							1	1	1	1	1	1	197.2	86.5	65	49.7	76.5	125.1	2.76768e+06	1.21378e+06	912061	697805	1.07408e+06	1.75598e+06	Det	Det	Det	Det	Det	Det	1.85224e+06	1.21378e+06	804659	661053	876818	1.68474e+06	3	3	1	3	3	2		High	High	High	Peak Found	Peak Found	High	High	Peak Found	Peak Found	Peak Found	High	Peak Found	High	Not Found	High	Peak Found	Peak Found	Peak Found	Peak Found	Peak Found	Peak Found	Not Found	Peak Found	High	High	High	High	Peak Found	Peak Found	High	High	High	High	Peak Found	Peak Found	High	n/a	High		4		0.7213		0		1		1		1		1094.04		2.4		0.00262		103.02		6.89e-06		6.305e-16		6.413	5.74			103.47
FALSE	High	Unambiguous	LVLNKNPVNYFAEVEQMAFDPSNMPPGIEPSPDKMLQGR	[K].LVLNKNPVNYFAEVEQMAFDPSNMPPGIEPSPDKMLQGR.[L]	1xAcetyl [K]; 1xOxidation [M]	1xAcetyl [K5; K34]; 1xOxidation [M17; M24; M35]	7.73915e-05	5.87748e-05	2.179	1	1	8	P24270	P24270 [316-354]	P24270 1xAcetyl [K320; K349]	P24270 1xAcetyl [K]	Catalase OS=Mus musculus OX=10090 GN=Cat PE=1 SV=4	P24270	2	4431.15	39	1.097	1.028	0.971	0.13	0.04	-0.04	0.939221	0.997071	0.950956	0.999999	0.999995	0.999948	0	0	0	22.1062	22.1769	22.2325	98.4	95.9	101.1	107.9	98.6	98.2							1	1	1	1	1	1	98.4	95.9	101.1	107.9	98.6	98.2	2.64322e+06	2.57781e+06	2.7165e+06	2.89839e+06	2.65038e+06	2.63825e+06	Det	Det	Det	Det	Det	Det	1.76894e+06	2.57781e+06	2.39661e+06	2.74574e+06	2.16363e+06	2531210	3	4	4	3	4	3		Peak Found	High	High	High	High	High	Peak Found	Peak Found	Peak Found	High	Peak Found	Not Found	Peak Found	High	Not Found	High	High	High	Peak Found	Peak Found	High	Peak Found	High	Not Found	Peak Found	High	High	High	High	High	Peak Found	High	High	High	High	High	n/a	High		5		0.0763		0		1		1		1		887.038		3.32		0.00294		91.1902		6.89e-06		4.261e-07		2.179	4.72			95.11
FALSE	High	Unambiguous	LVLPSPLYHCLGSVGGTMVSMMHGATLLLSSPSFNGKKALEAISR	[R].LVLPSPLYHCLGSVGGTMVSMMHGATLLLSSPSFNGKKALEAISR.[E]	1xCarbamidomethyl [C10]	1xCarbamidomethyl [C10]	0.0204188	0.00145718	0.815	1	1	1	Q8VCW8	Q8VCW8 [303-347]			Medium-chain acyl-CoA ligase ACSF2, mitochondrial OS=Mus musculus OX=10090 GN=Acsf2 PE=1 SV=1	Q8VCW8	2	4727.45	45	0.362	2.661	1.786	-1.46	1.41	0.84		0.568055			0.999995		0	0	0		17.2822		105.6	78.1	61.1	38.3	207.9	109.1							1	1	1	1	1	1	105.6	78.1	61.1	38.3	207.9	109.1	99169.5	73366.2	57365.2	35926.5	195252	102473	Imp	Imp	Imp	Imp	Det	Imp					159393						1			Not Found	Not Found	Not Found	Not Found	High	Not Found	Not Found	Not Found	Not Found	Not Found	Not Found	Not Found	Not Found	Not Found	Not Found	Not Found	Not Found	Not Found	High	Not Found	Not Found	Not Found	Not Found	Not Found	Not Found	Not Found	Not Found	Not Found	High	Not Found	Not Found	Not Found	Not Found	Not Found	High	Not Found	n/a	High		6		0.3311		0		1		1		1		788.754		7.65		0.00603		102.986		0.0004626		0.008052		0.815	4.53			103.63
FALSE	High	Unambiguous	LVIQDKNKYNTPK	[R].LVIQDKNKYNTPK.[Y]			5.60892e-05	5.87748e-05	2.272	1	1	38	P47962	P47962 [36-48]			60S ribosomal protein L5 OS=Mus musculus OX=10090 GN=Rpl5 PE=1 SV=3	P47962	2	1560.87	13	1.07	1.151	0.613	0.1	0.2	-0.71	0.991654	0.8635	0.350713	0.999999	0.999995	0.911578	0	0	0	23.2794	23.3588	22.9148	109.6	100.5	97.4	117.2	115.6	59.7							1	1	1	1	1	1	109.6	100.5	97.4	117.2	115.6	59.7	6.0502e+06	5546360	5.37702e+06	6.4727e+06	6.3833e+06	3.29744e+06	Det	Det	Det	Det	Det	Det	4.04902e+06	5546360	4.74384e+06	6.1318e+06	5.21098e+06	3.16365e+06	5	6	6	6	6	6		High	High	High	High	High	High	High	High	High	High	Peak Found	High	High	High	High	High	High	High	Peak Found	High	Peak Found	Peak Found	High	High	High	High	High	High	High	High	High	High	High	High	High	High	High	High	4	4	1	0.6159	0	0	1	1	1	1	1	1	390.974	390.974	-0.45	-0.45	-0.00018	-0.00018	13.8694	13.8694	6.934e-06	6.89e-06	1.667e-05	2.067e-07	1.688	2.272	3.28	289.97	289.97	14.38
FALSE	High	Selected	LVLQNGAHEVFNHKEANYIDKIK	[K].LVLQNGAHEVFNHKEANYIDKIK.[MD]			0.00339096	0.000275325	1.182	1	4	2	P47199	P47199 [188-210]			Quinone oxidoreductase OS=Mus musculus OX=10090 GN=Cryz PE=1 SV=1	P47199; A0A0A6YXR4; V9GXY8; A0A0A6YVS7	2	2680.42	23	0.261	0.849	1.251	-1.94	-0.24	0.32	0.0817455	0.811911	0.743129	0.444863	0.999995	0.999948	0	0	0	18.77	20.9311	20.1887	71.5	173.2	84.2	18.7	147.1	105.3							1	1	1	1	1	1	71.5	173.2	84.2	18.7	147.1	105.3	487556	1.18064e+06	573935	127460	1.00292e+06	717900	Det	Det	Det	Det	Det	Det	326291	1.18064e+06	506350	120747	818728	688772	2	2	2	1	2	2		Peak Found	High	Peak Found	Peak Found	High	Peak Found	Peak Found	Not Found	Peak Found	Peak Found	Not Found	High	Peak Found	Not Found	Peak Found	Not Found	Not Found	Peak Found	High	Not Found	Peak Found	Peak Found	Not Found	Peak Found	Peak Found	High	Peak Found	Peak Found	High	Peak Found	Peak Found	High	Peak Found	Peak Found	High	Peak Found	n/a	High		5		0.1273		0		1		1		1		536.89		0.16		9e-05		38.8324		6.48e-05		0.0009606		1.182	1.65			39.34
FALSE	High	Unambiguous	IVIRFFPLEAWQIGKK	[R].IVIRFFPLEAWQIGKK.[G]			5.85684e-07	5.87748e-05	3.538	1	3	28	O35215	O35215 [96-111]			D-dopachrome decarboxylase OS=Mus musculus OX=10090 GN=Ddt PE=1 SV=3	G3UZN1; G3UYJ7; O35215	2	1945.14	16	0.717	0.798	0.616	-0.48	-0.33	-0.7	0.396516	0.534948	0.368602	0.939096	0.994087	0.923482	0	0	0	22.2602	21.8089	22.2413	141.2	84.3	127.5	101.2	67.3	78.6							1	1	1	1	1	1	141.2	84.3	127.5	101.2	67.3	78.6	3.72569e+06	2.22476e+06	3.36465e+06	2.6706e+06	1.77529e+06	2.07355e+06	Det	Det	Det	Det	Det	Det	2.49337e+06	2.22476e+06	2.96844e+06	2.52994e+06	1.44925e+06	1989418	3	3	3	3	3	3		High	High	High	High	High	High	Peak Found	High	Peak Found	High	High	High	High	High	High	Peak Found	High	High	Peak Found	High	High	High	Peak Found	High	High	High	High	High	High	High	High	High	High	High	High	High	High	High	4	4	0.8582	0.7387	0	0	1	1	1	1	1	1	487.042	487.042	1.33	1.33	0.00065	0.00065	80.4326	80.4326	6.934e-06	6.89e-06	2.064e-08	1.135e-11	2.732	3.538	3.75	359.59	359.59	81.14
FALSE	High	Unambiguous	IVLVPSKKVR	[R].IVLVPSKKVR.[L]			0.000399974	0.000105969	1.68	1	1	2	Q9DBG1	Q9DBG1 [517-526]			Sterol 26-hydroxylase, mitochondrial OS=Mus musculus OX=10090 GN=Cyp27a1 PE=1 SV=1	Q9DBG1	2	1138.77	10	0.72	0.91	1.947	-0.47	-0.14	0.96	0.590292	0.828949	0.462855	0.999999	0.999995	0.976055	0	0	0	18.8167	19.3152	18.6154	118.3	129.6	50.6	85.2	117.9	98.4							1	1	1	1	1	1	118.3	129.6	50.6	85.2	117.9	98.4	341810	374262	146014	245939	340613	284327	Det	Det	Det	Det	Det	Det	228752	374262	128819	232986	278058	272791	1	1	1	1	1	1		High	Peak Found	Peak Found	Peak Found	Peak Found	Peak Found	Not Found	High	Not Found	Not Found	Peak Found	Not Found	Not Found	Peak Found	Not Found	Not Found	Peak Found	Not Found	Not Found	Peak Found	Not Found	Not Found	Peak Found	Not Found	High	Peak Found	Peak Found	Peak Found	Peak Found	Peak Found	High	Peak Found	Peak Found	Peak Found	Peak Found	Peak Found	High	High	3	3	0.8082	0.55	0	0	1	1	1	1	1	1	380.261	380.261	1.08	1.08	0.00041	0.00041	14.9866	14.9866	6.934e-06	1.124e-05	0.0001409	2.043e-05	1.354	1.68	2.4	254.68	254.68	15.06
FALSE	High	Unambiguous	LVMEEAPESYKNVTDVVNTCHDAGISKK	[K].LVMEEAPESYKNVTDVVNTCHDAGISKK.[A]	1xCarbamidomethyl [C20]	1xCarbamidomethyl [C20]	2.20976e-06	5.87748e-05	3.172	1	1	5	Q99LF4	Q99LF4 [466-493]			tRNA-splicing ligase RtcB homolog OS=Mus musculus OX=10090 GN=Rtcb PE=1 SV=1	Q99LF4	2	3134.51	28	1.448	1.513	3.015	0.53	0.6	1.59	0.455692	0.44318	0.030987	0.966334	0.965716	0.24163	0	0	0	22.0522	22.1128	22.0691	85.3	81.2	46.6	123.5	122.8	140.6							1	1	1	1	1	1	85.3	81.2	46.6	123.5	122.8	140.6	2.13056e+06	2.02938e+06	1.16559e+06	3.08535e+06	3.06968e+06	3.51427e+06	Det	Det	Det	Det	Det	Det	1.42585e+06	2.02938e+06	1.02834e+06	2.92285e+06	2.50592e+06	3.37169e+06	3	3	3	3	3	3		High	Peak Found	Peak Found	High	High	High	Peak Found	Peak Found	High	Peak Found	Peak Found	Peak Found	Peak Found	Peak Found	Peak Found	High	Peak Found	Peak Found	High	High	Peak Found	Peak Found	Peak Found	High	High	Peak Found	Peak Found	High	High	High	High	Peak Found	Peak Found	High	High	High	n/a	High		5		0.55		0		1		1		1		627.708		-1.36		-0.00085		49.518		6.89e-06		1.935e-10		3.172	4			49.02
FALSE	High	Unambiguous	LVNLQHLDLLNNRLVTLPVSFAQLKNLK	[R].LVNLQHLDLLNNRLVTLPVSFAQLKNLK.[W]			4.08909e-07	5.87748e-05	3.637	1	1	15	Q922Q8	Q922Q8 [84-111]			Leucine-rich repeat-containing protein 59 OS=Mus musculus OX=10090 GN=Lrrc59 PE=1 SV=1	Q922Q8	2	3213.88	28	1.329	0.662	1.742	0.41	-0.6	0.8	0.569974	0.400078	0.245139	0.999999	0.94086	0.799148	0	0	0	23.0142	21.9601	21.9934	137.9	83.1	51.3	183.3	55	89.4							1	1	1	1	1	1	137.9	83.1	51.3	183.3	55	89.4	4.39253e+06	2.64878e+06	1.63497e+06	5.83936e+06	1.75314e+06	2.84842e+06	Det	Det	Det	Det	Det	Det	2.93965e+06	2.64878e+06	1.44244e+06	5531809	1.43117e+06	2.73285e+06	3	3	4	2	3	4		High	High	High	High	High	High	High	High	Peak Found	High	High	High	High	Peak Found	High	High	High	High	Not Found	High	High	High	High	High	High	High	High	High	High	High	High	High	High	High	High	High	n/a	High		5		0.741		0		1		1		1		643.583		0.19		0.00012		93.6906		6.89e-06		5.254e-12		3.637	6.95			94.75
FALSE	High	Unambiguous	LVPLKETIKGFQQILAGEYDHLPEQAFYMVGPIEEAVAK	[K].LVPLKETIKGFQQILAGEYDHLPEQAFYMVGPIEEAVAK.[A]			1.08713e-07	5.87748e-05	4.002	1	1	11	P56480	P56480 [481-519]			ATP synthase subunit beta, mitochondrial OS=Mus musculus OX=10090 GN=Atp5f1b PE=1 SV=2	P56480	2	4372.29	39	0.495	0.489	0.152	-1.01	-1.03	-2.72		0.18442	0.000411891		0.699816	0.00775127	0	0	0		22.6962	21.8795	2.7	250.5	193.5	1.3	122.5	29.5							1	1	1	1	1	1	2.7	250.5	193.5	1.3	122.5	29.5	52788.6	4.85639e+06	3.75209e+06	26128.1	2.37556e+06	571227	Imp	Det	Det	Imp	Det	Det		4.85639e+06	3.31025e+06		1.93928e+06	548050		5	4		3	2		High	High	High	Not Found	High	High	High	Not Found	Not Found	High	Peak Found	High	High	High	Not Found	Not Found	Not Found	Not Found	Peak Found	High	High	Peak Found	High	Not Found	High	High	High	Not Found	High	High	High	High	High	Not Found	High	High	n/a	High		4		0.5963		0		1		1		1		1093.83		2.47		0.0027		104.731		6.89e-06		3.107e-13		4.002	5.35			104.99
FALSE	High	Unambiguous	LVPLKETIKGFQQILAGEYDHLPEQAFYMVGPIEEAVAK	[K].LVPLKETIKGFQQILAGEYDHLPEQAFYMVGPIEEAVAK.[A]	1xOxidation [M29]	1xOxidation [M29]	0.000158191	0.000105969	1.963	1	1	1	P56480	P56480 [481-519]			ATP synthase subunit beta, mitochondrial OS=Mus musculus OX=10090 GN=Atp5f1b PE=1 SV=2	P56480	2	4388.29	39	0.236	6.513	0.436	-2.08	2.7	-1.2		0.219811	0.146999		0.754866	0.630857	0	0	0		17.9731	20.4092	20.6	14.6	323.6	4.9	95.3	141.1							1	1	1	1	1	1	20.6	14.6	323.6	4.9	95.3	141.1	68271	48395.2	1.07069e+06	16094.2	315189	466740	Imp	Imp	Det	Imp	Det	Det			944607		257303	447803			1		1	1		Not Found	Not Found	High	Not Found	Peak Found	Peak Found	Not Found	Not Found	Not Found	Not Found	Not Found	Not Found	High	Not Found	Not Found	Not Found	Not Found	Not Found	Peak Found	Not Found	Not Found	Peak Found	Not Found	Not Found	Not Found	Not Found	High	Not Found	Peak Found	Peak Found	Not Found	Not Found	High	Not Found	Peak Found	Peak Found	n/a	High		5		0.4905		0		1		1		1		878.469		5.68		0.00499		102.559		1.124e-05		2.281e-06		1.963	5.77			102.75
FALSE	High	Unambiguous	LVQAFQFTDKHGEVCPAGWKPGSDTIKPDVNKSK	[R].LVQAFQFTDKHGEVCPAGWKPGSDTIKPDVNKSK.[E]	1xCarbamidomethyl [C15]	1xCarbamidomethyl [C15]	4.35634e-05	5.87748e-05	2.344	1	1	13	P35700	P35700 [159-192]			Peroxiredoxin-1 OS=Mus musculus OX=10090 GN=Prdx1 PE=1 SV=1	P35700	2	3784.91	34	0.983	1.235	2.811	-0.03	0.3	1.49	0.910152	0.69728	0.0456776	0.999999	0.999995	0.315796	0	0	0	21.6969	22.3459	21.6669	93.1	116.3	40.8	91.5	143.7	114.6							1	1	1	1	1	1	93.1	116.3	40.8	91.5	143.7	114.6	2.1244e+06	2.65435e+06	930336	2.08779e+06	3.27843e+06	2.61478e+06	Det	Det	Det	Det	Det	Det	1.42172e+06	2.65435e+06	820782	1.97783e+06	2.67633e+06	2.50869e+06	5	5	4	5	5	5		High	High	High	High	High	High	High	Peak Found	High	Peak Found	High	High	Peak Found	High	High	High	Peak Found	High	Peak Found	High	High	High	High	Peak Found	High	High	High	High	High	High	High	High	High	High	High	High	n/a	High		6		0.6179		0		1		1		1		631.656		-3.27		-0.00206		47.8433		6.89e-06		1.188e-07		2.344	4.03			46.66
FALSE	High	Unambiguous	LVQKYEIALAPGMGEVKTVSR	[R].LVQKYEIALAPGMGEVKTVSR.[I]			0.189349	0.00971289	0.385	1	1	1	Q9DBG1	Q9DBG1 [496-516]			Sterol 26-hydroxylase, mitochondrial OS=Mus musculus OX=10090 GN=Cyp27a1 PE=1 SV=1	Q9DBG1	2	2289.26	21	0.807	1.258	3.912	-0.31	0.33	1.97	0.814239	0.837261	0.0830794	0.999999	0.999995	0.456127	0	0	0	18.542	18.7201	19.1453	101.3	81.1	47.6	81.7	102	186.2							1	1	1	1	1	1	101.3	81.1	47.6	81.7	102	186.2	266250	213004	125079	214796	268053	489360	Det	Det	Det	Det	Det	Det	178184	213004	110350	203483	218824	469505	1	1	1	1	1	1		High	Peak Found	Peak Found	Peak Found	Peak Found	Peak Found	Not Found	High	Not Found	Not Found	Peak Found	Not Found	Not Found	Peak Found	Not Found	Not Found	Peak Found	Not Found	Not Found	Peak Found	Not Found	Not Found	Peak Found	Not Found	High	Peak Found	Peak Found	Peak Found	Peak Found	Peak Found	High	Peak Found	Peak Found	Peak Found	Peak Found	Peak Found	n/a	High		4		0.4216		0		1		1		1		573.071		-0.61		-0.00035		51.5284		0.002372		0.04106		0.385	1.85			51.45
FALSE	High	Unambiguous	IVQIGGSNAQRDVFNQLLIHAAMTCTSSVHKNVAR	[R].IVQIGGSNAQRDVFNQLLIHAAMTCTSSVHKNVAR.[S]	1xCarbamidomethyl [C25]	1xCarbamidomethyl [C25]	0.149297	0.00783427	0.427	1	2	1	A3KMP2	A3KMP2 [401-435]			Tetratricopeptide repeat protein 38 OS=Mus musculus OX=10090 GN=Ttc38 PE=1 SV=2	A3KMP2-2; A3KMP2	2	3835.98	35	0.655	6.981	9.723	-0.61	2.8	3.28		0.00695087	0.10662		0.0840844	0.528321	0	0	0		19.1406	17.9927	45.5	48	13.2	29.8	334.9	128.6							1	1	1	1	1	1	45.5	48	13.2	29.8	334.9	128.6	96204.4	101419	27961.2	62998.9	707973	271856	Imp	Imp	Imp	Imp	Det	Det					577951	260826					1	1		Not Found	Not Found	Not Found	Not Found	High	Peak Found	Not Found	Not Found	Not Found	Not Found	Not Found	Not Found	Not Found	Not Found	Not Found	Not Found	Not Found	Not Found	Not Found	Not Found	High	Not Found	Not Found	Peak Found	Not Found	Not Found	Not Found	Not Found	High	Peak Found	Not Found	Not Found	Not Found	Not Found	High	Peak Found	n/a	High		6		0.4866		0		1		1		1		640.172		4.56		0.00291		66.921		0.002077		0.03339		0.427	3.37			67.18
FALSE	High	Unambiguous	IVREPWVEQDKFGK	[K].IVREPWVEQDKFGK.[V]			8.68059e-08	5.87748e-05	4.064	1	2	41	P49429	P49429 [117-130]			4-hydroxyphenylpyruvate dioxygenase OS=Mus musculus OX=10090 GN=Hpd PE=1 SV=3	P49429; D3Z1U3	2	1730.92	14	1.036	0.677	1.228	0.05	-0.56	0.3	0.959036	0.324274	0.633913	0.999999	0.883105	0.999948	0	0	0	24.5722	24.9675	24.477	99.1	138.6	74.3	102.7	93.8	91.3							1	1	1	1	1	1	99.1	138.6	74.3	102.7	93.8	91.3	1.51095e+07	2.11328e+07	1.13317e+07	1.56574e+07	1.43017e+07	1.39183e+07	Det	Det	Det	Det	Det	Det	1.01118e+07	2.11328e+07	9997268	1.48327e+07	1.16751e+07	13353583	4	4	4	4	4	4		High	High	High	High	High	High	High	High	High	High	High	High	High	High	High	High	High	High	High	High	High	High	High	High	High	High	High	High	High	High	High	High	High	High	High	High	High	High	3	3	0.7395	0.6885	0	0	1	1	1	1	1	1	577.647	577.647	1.83	1.83	0.00105	0.00105	34.1063	34.1063	6.934e-06	6.89e-06	4.805e-10	1.923e-13	3.319	4.064	4.43	503.86	503.86	33.36
FALSE	High	Unambiguous	LVSGIQHPGSAGVYETTQHFMDIKEHLHVVKR	[R].LVSGIQHPGSAGVYETTQHFMDIKEHLHVVKR.[D]			8.24214e-10	5.87748e-05	5.347	1	1	22	Q9D0F3	Q9D0F3 [424-455]			Protein ERGIC-53 OS=Mus musculus OX=10090 GN=Lman1 PE=1 SV=1	Q9D0F3	2	3613.87	32	0.301	0.433	1.402	-1.73	-1.21	0.49	0.00329427	0.0536642	0.467413	0.0408339	0.347115	0.977787	0	0	0	22.985	24.2751	23.9653	103.4	178.3	87.4	31.2	77.3	122.5							1	1	1	1	1	1	103.4	178.3	87.4	31.2	77.3	122.5	8.69467e+06	1.49954e+07	7.35396e+06	2.62093e+06	6.49966e+06	1.03092e+07	Det	Det	Det	Det	Det	Det	5.8188e+06	1.49954e+07	6.48797e+06	2.48289e+06	5.30597e+06	9.89089e+06	8	10	8	5	7	8		High	High	High	High	High	High	High	High	High	High	High	High	Peak Found	Peak Found	High	Not Found	High	High	High	High	Peak Found	High	High	High	High	High	High	High	High	High	High	High	High	High	High	High	n/a	High		7		0.7776		0		1		1		1		517.131		0.89		0.00046		49.7367		6.89e-06		6.305e-16		5.347	5.89			50.1
FALSE	High	Unambiguous	IVSRPEELREDDVGTGAGLLEIKK	[R].IVSRPEELREDDVGTGAGLLEIKK.[I]			1.23301e-05	5.87748e-05	2.697	1	4	7	P80318	P80318 [331-354]			T-complex protein 1 subunit gamma OS=Mus musculus OX=10090 GN=Cct3 PE=1 SV=1	E9Q133; Q3U0I3; P80318; F6Q609	2	2624.43	24	1.568	2.233	2.433	0.65	1.16	1.28	0.559381	0.201186	0.119349	0.999999	0.726834	0.563299	0	0	0	19.7131	20.7465	20.9591	45.9	71.7	72.9	72	160.1	177.4							1	1	1	1	1	1	45.9	71.7	72.9	72	160.1	177.4	398847	623139	633739	625481	1.39171e+06	1.54195e+06	Det	Det	Det	Det	Det	Det	266924	623139	559111	592538	1.13612e+06	1.47939e+06	3	2	3	3	3	3		Peak Found	High	High	Peak Found	High	High	Peak Found	Peak Found	Peak Found	Peak Found	High	Peak Found	High	High	High	Peak Found	Peak Found	Peak Found	Peak Found	High	High	Peak Found	Peak Found	High	Peak Found	High	High	Peak Found	High	High	Peak Found	High	High	Peak Found	High	High	n/a	High		5		0.755		0		1		1		1		525.692		1.59		0.00084		47.9886		6.89e-06		7.692e-09		2.697	4			47.91
FALSE	High	Unambiguous	IVSSKDYCVTANSKLVIITAGAR	[K].IVSSKDYCVTANSKLVIITAGAR.[Q]	1xCarbamidomethyl [C8]	1xCarbamidomethyl [C8]	9.50513e-08	5.87748e-05	4.039	1	7	7	A0A1B0GSR9	A0A1B0GSR9 [60-82]			L-lactate dehydrogenase OS=Mus musculus OX=10090 GN=Ldha PE=1 SV=1	A0A1B0GQX5; A0A1B0GT41; D3YZQ9; A0A1B0GSR9; A0A1B0GSX0; A0A1B0GSL7; P06151	2	2466.34	23	1.253	0.021	0.458	0.33	-5.55	-1.13		2.30349e-12	0.143331		2.38845e-10	0.622459	0	0	0		21.4734	21.7666	6.9	246.3	228.4	8.6	5.3	104.5							1	1	1	1	1	1	6.9	246.3	228.4	8.6	5.3	104.5	81492.7	2.91172e+06	2.70001e+06	102132	62282.8	1.23577e+06	Imp	Det	Det	Imp	Imp	Det		2.91172e+06	2.38207e+06			1.18563e+06		1	2			2		Not Found	High	High	Not Found	High	High	Not Found	Not Found	Not Found	High	High	Not Found	High	Not Found	Peak Found	Not Found	Not Found	Not Found	Not Found	High	High	Not Found	High	High	Not Found	High	High	Not Found	High	High	Not Found	High	High	Not Found	High	High	n/a	High		4		0.7582		0		1		1		1		617.339		-1.33		-0.00082		50.0562		6.89e-06		2.334e-13		4.039	4.88			50.36
FALSE	High	Unambiguous	LVSSVSDLPKRLDSR	[K].LVSSVSDLPKRLDSR.[R]			6.88464e-05	5.87748e-05	2.213	1	1	18	P54869	P54869 [438-452]			Hydroxymethylglutaryl-CoA synthase, mitochondrial OS=Mus musculus OX=10090 GN=Hmgcs2 PE=1 SV=2	P54869	2	1671.94	15	0.479	1.129	1.153	-1.06	0.18	0.21	0.158482	0.844058	0.779136	0.646468	0.999995	0.999948	0	0	0	21.1608	22.0888	22.4497	88	97.9	121.4	42.1	110.5	140							1	1	1	1	1	1	88	97.9	121.4	42.1	110.5	140	2.08795e+06	2.32116e+06	2.88045e+06	999744	2.62073e+06	3.32184e+06	Det	Det	Det	Det	Det	Det	1.39733e+06	2.32116e+06	2.54125e+06	947089	2.13942e+06	3.18707e+06	3	3	3	2	3	3		Peak Found	High	High	High	Peak Found	High	Peak Found	Peak Found	Peak Found	Peak Found	High	High	High	High	High	High	Not Found	Peak Found	Peak Found	Peak Found	Peak Found	High	High	High	Peak Found	High	High	High	Peak Found	High	Peak Found	High	High	High	Peak Found	High	High	High	4	4	0.637	0.5108	0	0	1	1	1	1	1	1	418.74	418.74	-1.07	-1.07	-0.00045	-0.00045	34.6564	34.6564	6.934e-06	6.89e-06	3.224e-05	3.286e-07	1.585	2.213	3.23	214.36	214.36	35.32
FALSE	High	Unambiguous	LVVNRLGLDSLAPFDPKER	[R].LVVNRLGLDSLAPFDPKER.[I]			0.000142819	5.87748e-05	1.995	1	1	18	Q91XD4	Q91XD4 [302-320]			Formimidoyltransferase-cyclodeaminase OS=Mus musculus OX=10090 GN=Ftcd PE=1 SV=1	Q91XD4	2	2139.19	19	0.385	0.499	1.395	-1.38	-1	0.48	0.080872	0.210107	0.624767	0.441645	0.74226	0.999948	0	0	0	19.8147	20.4952	20.0591	134.2	158	74	51.7	78.8	103.3							1	1	1	1	1	1	134.2	158	74	51.7	78.8	103.3	891649	1.05032e+06	491835	343547	523915	686354	Det	Det	Det	Det	Det	Det	596725	1.05032e+06	433918	325453	427696	658506	3	3	2	3	3	3		High	High	High	High	Peak Found	High	Peak Found	Peak Found	High	High	High	High	High	Not Found	High	Peak Found	High	Peak Found	Peak Found	Peak Found	Peak Found	Peak Found	High	High	High	High	High	High	Peak Found	High	High	High	High	High	Peak Found	High	High	High	4	4	0.5628	0.5306	0	0	1	1	1	1	1	1	535.555	535.555	2.99	2.99	0.0016	0.0016	67.0413	67.0413	6.934e-06	6.89e-06	2.848e-05	1.779e-06	1.604	1.995	2.45	267.78	267.78	67.38
FALSE	High	Unambiguous	LVVTRLSPNFHEAVTLRR	[K].LVVTRLSPNFHEAVTLRR.[D]			0.00430883	0.00031838	1.134	1	1	2	Q8BGC4	Q8BGC4 [36-53]			Prostaglandin reductase-3 OS=Mus musculus OX=10090 GN=Zadh2 PE=1 SV=1	Q8BGC4	2	2108.21	18	3.946	1.323	0.777	1.98	0.4	-0.36	0.291968			0.852129			0	0	0	17.6496			60	85.2	59.2	236.8	112.8	46							1	1	1	1	1	1	60	85.2	59.2	236.8	112.8	46	55007.1	78131.9	54248.7	217050	103364	42134	Imp	Imp	Imp	Det	Imp	Imp				205618						1				Not Found	Not Found	Not Found	High	Not Found	Not Found	Not Found	Not Found	Not Found	Not Found	Not Found	Not Found	Not Found	Not Found	Not Found	Not Found	High	Not Found	Not Found	Not Found	Not Found	Not Found	Not Found	Not Found	Not Found	Not Found	Not Found	High	Not Found	Not Found	Not Found	Not Found	Not Found	High	Not Found	Not Found	High	High	5	5	1	0.485	0	0	1	1	1	1	1	1	422.448	422.448	-0.1	-0.1	-4e-05	-4e-05	42.7029	42.7029	0.0002575	8.713e-05	0.003186	0.001312	0.847	1.134	2.66	122.96	122.96	42.61
FALSE	High	Unambiguous	LWEAGKLDLDLPVQHYVPEFPEKEYEGEK	[K].LWEAGKLDLDLPVQHYVPEFPEKEYEGEK.[V]			2.04761e-05	5.87748e-05	2.556	1	2	2	Q9EP89	Q9EP89 [175-203]			Serine beta-lactamase-like protein LACTB, mitochondrial OS=Mus musculus OX=10090 GN=Lactb PE=1 SV=1	Q9EP89; A0A1L1SVF9	2	3458.72	29	2.417	0.487	0.914	1.27	-1.04	-0.13	0.0573352	0.128336	0.804717	0.352463	0.576774	0.999948	0	0	0	22.2093	22.1147	21.5936	70.9	140.5	77.8	171.3	68.5	71.1							1	1	1	1	1	1	70.9	140.5	77.8	171.3	68.5	71.1	1.63897e+06	3.24866e+06	1.79843e+06	3.96095e+06	1.58358e+06	1.64464e+06	Det	Det	Det	Det	Det	Det	1.09686e+06	3.24866e+06	1.58665e+06	3.75234e+06	1.29275e+06	1.57791e+06	2	2	2	2	2	2		Peak Found	Peak Found	High	Peak Found	Peak Found	High	Not Found	Peak Found	Peak Found	Not Found	Peak Found	Peak Found	Not Found	Peak Found	High	Not Found	Peak Found	Peak Found	Not Found	Peak Found	Peak Found	Not Found	High	Peak Found	Peak Found	Peak Found	High	Peak Found	Peak Found	High	Peak Found	Peak Found	High	Peak Found	Peak Found	High	n/a	High		5		0.5564		0		1		1		1		692.548		-0.67		-0.00046		81.1127		6.89e-06		2.289e-08		2.556	4.17			82.62
FALSE	High	Unambiguous	IWLVDSKGLIVKGR	[K].IWLVDSKGLIVKGR.[A]			0.000284421	0.000105969	1.78	2	2	6	Q3TQP6; P06801	Q3TQP6 [311-324]; P06801 [331-344]			Malic enzyme OS=Mus musculus OX=10090 GN=Me1 PE=1 SV=1 NADP-dependent malic enzyme OS=Mus musculus OX=10090 GN=Me1 PE=1 SV=2	Q3TQP6; P06801	2	1583.96	14	0.222	0.456	1.54	-2.17	-1.13	0.62	0.203712	0.485129	0.737788	0.730395	0.98389	0.999948	0	0	0	17.6633	17.3	18.2307	179.1	89.2	98.9	39.7	40.7	152.3							1	1	1	1	1	1	179.1	89.2	98.9	39.7	40.7	152.3	236097	117578	130327	52333.8	53649.1	200768	Det	Det	Det	Det	Det	Det	158005	117578	114980	49577.5	43796.2	192622	2	2	2	1	1	2	Shared	High	High	Peak Found	Peak Found	Peak Found	Peak Found	High	Not Found	High	Peak Found	Not Found	High	Peak Found	Not Found	Peak Found	Not Found	Not Found	Peak Found	Not Found	Not Found	Peak Found	Peak Found	Not Found	Peak Found	High	High	Peak Found	Peak Found	Peak Found	Peak Found	High	High	Peak Found	Peak Found	Peak Found	Peak Found	High	High	4	4	0.5488	0.5586	0	0	1	1	1	1	1	1	396.746	396.746	-1.11	-1.11	-0.00044	-0.00044	51.8213	51.8213	6.934e-06	1.124e-05	0.0001154	9.374e-06	1.385	1.78	2.22	199.73	199.73	52.09
FALSE	High	Unambiguous	LWNTKHHPEDVEPALRK	[K].LWNTKHHPEDVEPALRK.[T]			0.000186551	0.000105969	1.911	1	2	2	Q9JII6	Q9JII6 [81-97]			Aldo-keto reductase family 1 member A1 OS=Mus musculus OX=10090 GN=Akr1a1 PE=1 SV=3	Q9JII6; B1AXW3	2	2070.09	17	6	1.002	1.162	2.58	0	0.22	0.00347037	0.916088	0.860575	0.0426342	0.999995	0.999948	0	0	0	19.3227	18.8958	18.3599	38.1	99.1	62.2	228.8	99.4	72.3							1	1	1	1	1	1	38.1	99.1	62.2	228.8	99.4	72.3	103210	268271	168436	619272	268878	195752	Det	Det	Det	Det	Det	Det	69071.9	268271	148601	586656	219498	187810	1	1	1	1	1	1		Peak Found	Peak Found	Peak Found	High	Peak Found	Peak Found	Not Found	Peak Found	Not Found	Not Found	Peak Found	Not Found	Not Found	Peak Found	Not Found	Not Found	High	Not Found	Not Found	Peak Found	Not Found	Not Found	Peak Found	Not Found	Peak Found	Peak Found	Peak Found	High	Peak Found	Peak Found	Peak Found	Peak Found	Peak Found	High	Peak Found	Peak Found	High	High	4	4	0.6589	0.6623	0	0	1	1	1	1	1	1	518.278	518.278	1.78	1.78	0.00092	0.00092	20.4981	20.4981	6.934e-06	1.124e-05	3.394e-05	3.401e-06	1.577	1.911	3.05	280.45	280.45	20.12
FALSE	High	Unambiguous	LWRDGRGAAQNIIPASTGAAK	[K].LWRDGRGAAQNIIPASTGAAK.[A]			0.000354081	0.000105969	1.715	2	5	13	P16858; S4R1W1	P16858 [193-213]; S4R1W1 [193-213]			Glyceraldehyde-3-phosphate dehydrogenase OS=Mus musculus OX=10090 GN=Gapdh PE=1 SV=2 Glyceraldehyde-3-phosphate dehydrogenase OS=Mus musculus OX=10090 GN=Gm3839 PE=1 SV=1	A0A1D5RLD8; A0A0A0MQF6; P16858; S4R1W1; S4R257	2	2153.16	21	0.591	1.322	11.246	-0.76	0.4	3.49	0.28814	0.633443	2.74215e-05	0.847235	0.999995	0.000758473	0	0	0	21.1147	20.9739	20.9199	151.5	81.2	13.9	89.4	107.3	156.7							1	1	1	1	1	1	151.5	81.2	13.9	89.4	107.3	156.7	1.84809e+06	990412	169973	1.09137e+06	1.30975e+06	1.9115e+06	Det	Det	Det	Det	Det	Det	1.23681e+06	990412	149957	1.03389e+06	1.06921e+06	1.83394e+06	4	2	1	3	2	3	Shared	High	High	Peak Found	High	High	High	High	High	High	High	High	High	Peak Found	Not Found	Not Found	Peak Found	High	Peak Found	High	High	High	High	High	High	High	High	Peak Found	High	High	High	High	High	Peak Found	High	High	High	n/a	High		4		0.5759		0		1		1		1		539.046		1.43		0.00077		35.2875		1.124e-05		1.559e-05		1.715	3.23			36.2
FALSE	High	Unambiguous	IWSPLVTEEGKRHPYK	[K].IWSPLVTEEGKRHPYK.[M]			0.00207487	0.000190225	1.283	1	2	4	O70400	O70400 [88-103]			PDZ and LIM domain protein 1 OS=Mus musculus OX=10090 GN=Pdlim1 PE=1 SV=4	S4R1V0; O70400	2	1940.04	16	2.919	1.265	2.282	1.55	0.34	1.19	0.174179	0.882756	0.208815	0.678186	0.999995	0.745315	0	0	0	19.2104	19.9002	20.3147	33.4	91	80.2	97.4	115	183							1	1	1	1	1	1	33.4	91	80.2	97.4	115	183	176633	481438	424583	515536	608915	968853	Det	Det	Det	Det	Det	Det	118210	481438	374585	488383	497085	929544	1	2	2	2	2	2		Peak Found	Peak Found	Peak Found	High	Peak Found	High	Not Found	Not Found	Peak Found	Not Found	Peak Found	Peak Found	Not Found	Peak Found	Peak Found	Not Found	High	Peak Found	Not Found	Peak Found	Peak Found	Not Found	Peak Found	High	Peak Found	Peak Found	Peak Found	High	Peak Found	High	Peak Found	Peak Found	Peak Found	High	Peak Found	High	High	High	4	4	0.6169	0.4488	0	0	1	1	1	1	1	1	485.765	485.765	-0.7	-0.7	-0.00034	-0.00034	28.7579	28.7579	0.000143	1.929e-05	0.001594	0.0004632	0.966	1.283	3.03	211.15	211.15	28.15
FALSE	High	Unambiguous	LYDIDVAKVNTLIRPDGEKK	[K].LYDIDVAKVNTLIRPDGEKK.[A]			3.44012e-08	5.87748e-05	4.319	1	1	40	P62751	P62751 [116-135]			60S ribosomal protein L23a OS=Mus musculus OX=10090 GN=Rpl23a PE=1 SV=1	P62751	2	2287.27	20	0.666	0.381	0.754	-0.59	-1.39	-0.41	0.307317	0.0432454	0.553362	0.866964	0.300826	0.999948	0	0	0	22.238	23.6436	23.4874	69.2	181.8	133.2	46.1	69.2	100.4							1	1	1	1	1	1	69.2	181.8	133.2	46.1	69.2	100.4	3.80571e+06	9.99797e+06	7.3252e+06	2.53315e+06	3.8059e+06	5.52128e+06	Det	Det	Det	Det	Det	Det	2.54692e+06	9.99797e+06	6.4626e+06	2.39974e+06	3.10693e+06	5.29726e+06	5	5	5	5	5	5		High	High	High	High	High	High	High	High	High	High	High	High	High	High	High	Peak Found	High	High	Peak Found	High	High	High	High	High	High	High	High	High	High	High	High	High	High	High	High	High	High	High	4	4	0.7102	0.5478	0	0	1	1	1	1	1	1	572.572	572.572	0.91	0.91	0.00052	0.00052	54.9291	54.9291	6.934e-06	6.89e-06	2.067e-09	2.66e-14	3.091	4.319	5.13	265.01	265.01	55.15
FALSE	High	Unambiguous	LYKDDQLLDDGKTLGECGFTSQTARPQAPATVGLAFR	[R].LYKDDQLLDDGKTLGECGFTSQTARPQAPATVGLAFR.[A]	1xCarbamidomethyl [C17]	1xCarbamidomethyl [C17]	2.02556e-06	5.87748e-05	3.196	1	2	5	P62869	P62869 [44-80]			Elongin-B OS=Mus musculus OX=10090 GN=Elob PE=1 SV=1	P62869; A0A3B2WBM3	2	4040.02	37	2.466	0.667	0.29	1.3	-0.58	-1.79	0.11738	0.317526	0.0623838	0.548074	0.875794	0.383305	0	0	0	19.9861	21.8142	20.3341	31.2	215.5	102.9	76.9	143.7	29.8							1	1	1	1	1	1	31.2	215.5	102.9	76.9	143.7	29.8	345602	2.38757e+06	1.13949e+06	852138	1.59246e+06	329947	Det	Det	Det	Det	Det	Det	231290	2.38757e+06	1.00531e+06	807257	1.29999e+06	316560	2	3	2	1	3	2		Peak Found	High	Peak Found	High	Peak Found	Peak Found	Peak Found	Not Found	Peak Found	High	High	High	Peak Found	Peak Found	Not Found	High	Not Found	High	Peak Found	Peak Found	Peak Found	Peak Found	Peak Found	Not Found	Peak Found	High	Peak Found	High	Peak Found	Peak Found	Peak Found	High	Peak Found	High	Peak Found	Peak Found	n/a	High		5		0.7706		0		1		1		1		808.81		0.13		0.0001		72.7563		6.89e-06		1.613e-10		3.196	4.97			72.24
FALSE	High	Unambiguous	IYKKGDIVDIK	[R].IYKKGDIVDIK.[G]			4.0593e-05	5.87748e-05	2.364	1	2	68	Q9CQM8	Q9CQM8 [33-43]			60S ribosomal protein L21 OS=Mus musculus OX=10090 GN=Rpl21 PE=1 SV=1	Q9CQM8; O09167	2	1291.76	11	1.115	1.365	1.439	0.16	0.45	0.53	0.931059	0.611635	0.424298	0.999999	0.999995	0.954378	0	0	0	24.4739	24.5813	24.206	104.5	91.9	66.2	116.6	125.5	95.3							1	1	1	1	1	1	104.5	91.9	66.2	116.6	125.5	95.3	1.3501e+07	1.18714e+07	8.55185e+06	1.50587e+07	1.62081e+07	1.23073e+07	Det	Det	Det	Det	Det	Det	9.03537e+06	1.18714e+07	7.5448e+06	1.42656e+07	1.32314e+07	1.1808e+07	6	6	6	6	6	6		High	High	High	High	High	High	High	High	High	High	High	High	High	High	High	High	High	High	High	High	High	High	High	High	High	High	High	High	High	High	High	High	High	High	High	High	High	High	2	3	0.6085	0.5394	0	0	1	1	1	1	1	1	646.384	431.258	-0.38	-1.38	-0.00025	-0.00059	19.0422	18.8201	6.934e-06	6.89e-06	8.107e-06	1.02e-07	1.8	2.364	3.17	361.08	361.08	19.41
FALSE	High	Unambiguous	IYKIGQGYLIKDGK	[K].IYKIGQGYLIKDGK.[L]			4.48026e-06	5.87748e-05	2.977	1	1	30	P27659	P27659 [284-297]			60S ribosomal protein L3 OS=Mus musculus OX=10090 GN=Rpl3 PE=1 SV=3	P27659	2	1595.92	14	0.865	1.201	1.279	-0.21	0.26	0.36	0.731774	0.740936	0.581853	0.999999	0.999995	0.999948	0	0	0	21.4143	22.0139	21.7127	94.5	107.6	82	81.7	129.3	104.9							1	1	1	1	1	1	94.5	107.6	82	81.7	129.3	104.9	1.8774e+06	2.13812e+06	1.62929e+06	1.62395e+06	2.56857e+06	2.084e+06	Det	Det	Det	Det	Det	Det	1.25643e+06	2.13812e+06	1.43743e+06	1.53842e+06	2.09684e+06	1.99945e+06	5	6	5	4	5	5		High	High	High	High	High	High	Peak Found	High	High	High	High	High	Peak Found	Peak Found	High	Peak Found	High	High	High	High	High	High	High	High	High	High	High	High	High	High	High	High	High	High	High	High	High	High	4	4	0.6985	0.6499	0	0	1	1	1	1	1	1	399.734	399.734	-1.13	-1.13	-0.00045	-0.00045	33.3144	33.3144	6.934e-06	6.89e-06	2.305e-07	8.767e-10	2.356	2.977	3.37	325.83	325.83	32.98
FALSE	High	Unambiguous	IYKWLPQNDLLGHPKTK	[R].IYKWLPQNDLLGHPKTK.[A]			1.70493e-05	5.87748e-05	2.607	3	5	32	Q8BJL9; Q3UEP4; Q8R084	Q8BJL9 [353-369]; Q3UEP4 [354-370]; Q8R084 [354-370]			UDP-glucuronosyltransferase OS=Mus musculus OX=10090 GN=Ugt2b35 PE=1 SV=1 UDP-glucuronosyltransferase OS=Mus musculus OX=10090 GN=Ugt2b36 PE=1 SV=1 UDP-glucuronosyltransferase OS=Mus musculus OX=10090 GN=Ugt2b1 PE=1 SV=1	Q8BJL9; D3YUP6; D3YWN0; Q3UEP4; Q8R084	2	2051.14	17	1.01	0.796	1.832	0.01	-0.33	0.87	0.990731	0.601166	0.23866	0.999999	0.999995	0.791774	0	0	0	20.9559	21.9441	21.6607	71.7	140.2	72	72.4	111.6	131.9							1	1	1	1	1	1	71.7	140.2	72	72.4	111.6	131.9	1.25124e+06	2.44566e+06	1.25589e+06	1.26321e+06	1.94692e+06	2.30075e+06	Det	Det	Det	Det	Det	Det	837375	2.44566e+06	1.108e+06	1.19668e+06	1.58936e+06	2.2074e+06	4	4	4	5	4	4	Shared	High	High	High	High	High	High	High	High	High	High	High	Peak Found	High	High	High	High	Peak Found	High	High	High	High	High	Peak Found	High	High	High	High	High	High	High	High	High	High	High	High	High	High	High	5	5	0	0	0	0	1	1	1	1	1	1	411.034	411.034	-0.94	-0.94	-0.00038	-0.00038	40.8584	40.8584	6.934e-06	6.89e-06	1.498e-06	1.544e-08	2.064	2.607	3.95	321.05	321.05	40.45
FALSE	High	Unambiguous	LYLGHNYVTAIRNQQEGVCPEGSIDNSPVKWCALSHLER	[R].LYLGHNYVTAIRNQQEGVCPEGSIDNSPVKWCALSHLER.[T]	2xCarbamidomethyl [C19; C32]	2xCarbamidomethyl [C19; C32]	1.29309e-12	5.87748e-05	7.126	1	1	9	Q921I1	Q921I1 [332-370]			Serotransferrin OS=Mus musculus OX=10090 GN=Tf PE=1 SV=1	Q921I1	2	4511.2	39	6.941	13.413	100	2.8	3.75	6.64	0.000103799	3.56491e-07	1e-17	0.0021475	1.7355e-05	1.17781e-15	0	0	0	20.9409	21.6318		14.5	14.2	1.2	100.4	189.8	280							1	1	1	1	1	1	14.5	14.2	1.2	100.4	189.8	280	277871	271933	23061.3	1.92858e+06	3.64748e+06	5.38062e+06	Det	Det	Imp	Det	Det	Det	185962	271933		1.827e+06	2.97761e+06	5.16231e+06	2	1		2	4	4		Peak Found	High	Not Found	High	High	High	Peak Found	Not Found	Peak Found	High	Not Found	Not Found	Not Found	Not Found	Not Found	High	High	High	Peak Found	High	High	High	Peak Found	Peak Found	Peak Found	High	Not Found	High	High	High	Peak Found	High	Not Found	High	High	High	n/a	High		6		0.5868		0		1		1		1		752.703		-3.54		-0.00266		69.5551		6.89e-06		6.305e-16		6.151	7.72			67.51
FALSE	High	Unambiguous	LYSEFLGKQPWFAGNKVTYVDFLVYDVLDQHR	[K].LYSEFLGKQPWFAGNKVTYVDFLVYDVLDQHR.[I]			0.000204535	0.000105969	1.882	1	2	1	P15626	P15626 [137-168]			Glutathione S-transferase Mu 2 OS=Mus musculus OX=10090 GN=Gstm2 PE=1 SV=2	D3YX76; P15626	2	3847.95	32	0.3	6.494	0.319	-1.74	2.7	-1.65	0.312737	0.0728301	0.413641	0.872511	0.418529	0.948469	0	0	0	17.7366	18.5969	17.687	150.6	34.5	110.4	45.1	224.2	35.2							1	1	1	1	1	1	150.6	34.5	110.4	45.1	224.2	35.2	326331	74789.4	239175	97769.6	485675	76205.3	Det	Imp	Det	Imp	Det	Imp	218393		211010		396479		1		1		1			High	Not Found	Peak Found	Not Found	Peak Found	Not Found	High	Not Found	Not Found	Not Found	Not Found	Not Found	Peak Found	Not Found	Not Found	Not Found	Not Found	Not Found	Peak Found	Not Found	Not Found	Not Found	Not Found	Not Found	High	Not Found	Peak Found	Not Found	Peak Found	Not Found	High	Not Found	Peak Found	Not Found	Peak Found	Not Found	n/a	High		5		0.5134		0		1		1		1		770.395		-1.13		-0.00087		102.811		1.124e-05		4.273e-06		1.882	3.35			103.03
FALSE	High	Unambiguous	LYSEFLGKRPWFAGDKVTYVDFLAYDILDQYR	[K].LYSEFLGKRPWFAGDKVTYVDFLAYDILDQYR.[M]			5.87314e-09	5.87748e-05	4.806	3	4	18	F6WHQ7; P10649; P19639	F6WHQ7 [113-144]; P10649 [137-168]; P19639 [137-168]			Glutathione S-transferase Mu 1 (Fragment) OS=Mus musculus OX=10090 GN=Gstm1 PE=1 SV=1 Glutathione S-transferase Mu 1 OS=Mus musculus OX=10090 GN=Gstm1 PE=1 SV=2 Glutathione S-transferase Mu 3 OS=Mus musculus OX=10090 GN=Gstm3 PE=1 SV=2	F6WHQ7; P10649; P19639; A2AE89	2	3888.96	32	22.208	0.269	0.297	4.47	-1.9	-1.75	0.00019992	0.0163292	0.00434055	0.00381018	0.155811	0.0553654	0	0	0	18.4529	22.7228	24.0832	0.4	124.6	334	8.3	33.4	99.3							1	1	1	1	1	1	0.4	124.6	334	8.3	33.4	99.3	17055.7	5.67776e+06	1.52235e+07	378780	1.52451e+06	4.52648e+06	Imp	Det	Det	Det	Det	Det		5.67776e+06	1.34308e+07	358830	1.24453e+06	4.34282e+06		4	5	2	4	3	Shared	High	High	High	Peak Found	High	High	High	Not Found	High	High	Peak Found	High	High	High	High	Peak Found	Not Found	Peak Found	Peak Found	High	High	High	High	High	High	High	High	Peak Found	High	High	High	High	High	Peak Found	High	High	n/a	High		4		0.6279		0		1		1		1		972.997		1.09		0.00106		103.003		6.89e-06		6.416e-16		4.806	5.51			103.4
FALSE	High	Unambiguous	LYTKFSARPSTIELIPFIIEKAVR	[R].LYTKFSARPSTIELIPFIIEKAVR.[S]			0.000329569	0.000105969	1.736	1	2	1	Q9QXE0	Q9QXE0 [136-159]			2-hydroxyacyl-CoA lyase 1 OS=Mus musculus OX=10090 GN=Hacl1 PE=1 SV=2	Q9QXE0; D3YZ54	2	2792.61	24	1.056	0.759	2.089	0.08	-0.4	1.06	0.973035	0.5376	0.466289	0.999999	0.994432	0.977686	0	0	0	16.4298	15.8648	16.9872	108.8	73.6	79.9	114.9	55.9	167							1	1	1	1	1	1	108.8	73.6	79.9	114.9	55.9	167	88215.7	59673.7	64827.1	93189.7	45298.7	135411	Imp	Det	Imp	Det	Imp	Det		59673.7		88281.6		129917		1		1		1		Not Found	Peak Found	Not Found	Peak Found	Not Found	High	Not Found	Not Found	Not Found	Peak Found	Not Found	Not Found	Not Found	Not Found	Not Found	Peak Found	Not Found	Not Found	Not Found	Not Found	Not Found	High	Not Found	Not Found	Not Found	Peak Found	Not Found	Peak Found	Not Found	High	Not Found	Peak Found	Not Found	Peak Found	Not Found	High	n/a	High		5		0.55		0		1		1		1		559.327		0.05		3e-05		84.712		1.124e-05		1.319e-05		1.736	3.8			85.28
FALSE	High	Unambiguous	LYTLVLTDPDAPSRKDPK	[K].LYTLVLTDPDAPSRKDPK.[F]			0.0123938	0.000967413	0.919	1	3	6	P70296	P70296 [63-80]			Phosphatidylethanolamine-binding protein 1 OS=Mus musculus OX=10090 GN=Pebp1 PE=1 SV=3	D6RHS6; D3Z1V4; P70296	2	2029.1	18	0.854	0.869	0.384	-0.23	-0.2	-1.38	0.748612	0.864953	0.327915	0.999999	0.999995	0.891625	0	0	0	19.175	19.7549	18.6721	110.6	143	92.2	94.5	124.2	35.5							1	1	1	1	1	1	110.6	143	92.2	94.5	124.2	35.5	400430	517675	333887	341927	449619	128326	Det	Det	Det	Det	Det	Det	267983	517675	294569	323918	367045	123120	2	2	2	2	2	1		Peak Found	High	Peak Found	Peak Found	High	Peak Found	Peak Found	Peak Found	Not Found	High	Peak Found	Not Found	Peak Found	Peak Found	Not Found	Peak Found	Peak Found	Not Found	High	High	Not Found	Peak Found	Not Found	Not Found	Peak Found	High	Peak Found	Peak Found	High	Peak Found	Peak Found	High	Peak Found	Peak Found	High	Peak Found	High	High	4	4	0.5511	0.461	0	0	1	1	1	1	1	1	508.031	508.031	3.78	3.78	0.00192	0.00192	42.997	42.997	0.0007491	0.0002543	0.008447	0.004552	0.668	0.919	2.69	162.87	162.87	43.4
FALSE	High	Unambiguous	LYVPKSLWPQIKGR	[R].LYVPKSLWPQIKGR.[L]			1.14381e-07	5.87748e-05	3.988	1	1	46	Q8CHT0	Q8CHT0 [353-366]			Delta-1-pyrroline-5-carboxylate dehydrogenase, mitochondrial OS=Mus musculus OX=10090 GN=Aldh4a1 PE=1 SV=3	Q8CHT0	2	1684.99	14	0.662	0.784	2.934	-0.59	-0.35	1.55	0.402604	0.652518	0.0276369	0.942018	0.999995	0.223226	0	0	0	20.7165	21.5099	21.9442	81.8	112	67.2	54.2	87.8	197							1	1	1	1	1	1	81.8	112	67.2	54.2	87.8	197	1.32886e+06	1.82079e+06	1.09138e+06	880087	1.42765e+06	3.20216e+06	Det	Det	Det	Det	Det	Det	889323	1.82079e+06	962860	833734	1.16546e+06	3.07223e+06	3	3	3	3	4	4		High	High	High	High	High	High	High	High	High	High	High	High	High	High	High	High	High	High	High	High	High	High	High	High	High	High	High	High	High	High	High	High	High	High	High	High	High	High	4	4	0.7786	0.6081	0	0	1	1	1	1	1	1	422.003	422.003	-0.04	-0.04	-2e-05	-2e-05	54.0134	54.0134	6.934e-06	6.89e-06	3.091e-09	3.472e-13	3.029	3.988	2.96	294.77	294.77	53.04
FALSE	High	Unambiguous	IYVVDVGSEPRAPKLHK	[R].IYVVDVGSEPRAPKLHK.[VA]			0.000366517	0.000105969	1.705	2	6	32	A0A0R4J135; P17563	A0A0R4J135 [104-120]; P17563 [104-120]			Selenium-binding protein 2 OS=Mus musculus OX=10090 GN=Selenbp2 PE=1 SV=1 Methanethiol oxidase OS=Mus musculus OX=10090 GN=Selenbp1 PE=1 SV=2	G3UWK0; Q63836; D6RHN2; A0A0R4J135; P17563; G3UZT2	2	1908.07	17	0.841	1.295	4.205	-0.25	0.37	2.07	0.692778	0.604	0.00562613	0.999999	0.999995	0.0676895	0	0	0	21.5885	22.2214	21.8067	97.1	107.2	33.7	81.6	138.9	141.5							1	1	1	1	1	1	97.1	107.2	33.7	81.6	138.9	141.5	2.15174e+06	2.37717e+06	746035	1.80865e+06	3.0781e+06	3.13744e+06	Det	Det	Det	Det	Det	Det	1.44003e+06	2.37717e+06	658183	1.71339e+06	2.5128e+06	3.01015e+06	5	5	4	4	5	5	Shared	High	High	Peak Found	High	High	High	High	High	High	High	Peak Found	Peak Found	Peak Found	Not Found	Peak Found	Peak Found	Peak Found	High	High	High	High	High	High	High	High	High	Peak Found	High	High	High	High	High	Peak Found	High	High	High	High	High	4	4	0.7517	0.5625	0	0	1	1	1	1	1	1	477.773	477.773	0.32	0.32	0.00015	0.00015	32.7996	32.7996	6.934e-06	1.124e-05	0.0001559	1.689e-05	1.338	1.705	3.2	278.56	278.56	33.11
FALSE	High	Unambiguous	MADSGGQPQLTQPGKLTEAFKYFLQGMGYMASSCMTR	[K].MADSGGQPQLTQPGKLTEAFKYFLQGMGYMASSCMTR.[L]	1xCarbamidomethyl [C34]	1xCarbamidomethyl [C34]	1.01673e-06	5.87748e-05	3.386	1	2	8	Q9QYG0	Q9QYG0 [288-324]			Protein NDRG2 OS=Mus musculus OX=10090 GN=Ndrg2 PE=1 SV=1	Q9QYG0-2; Q9QYG0	2	4087.88	37	16.317	0.358	12.71	4.03	-1.48	3.67	4.43434e-06	0.0797064	0.00015659	0.000129969	0.439183	0.00348342	0	0	0	19.8704	20.0972	20.2804	10.1	141.4	17	164.8	50.6	216.2							1	1	1	1	1	1	10.1	141.4	17	164.8	50.6	216.2	62007.4	868065	104437	1.01175e+06	310603	1.3274e+06	Imp	Det	Imp	Det	Det	Det		868065		958464	253559	1.27354e+06		2		2	1	3		High	High	High	High	High	High	High	Not Found	Not Found	High	High	High	Not Found	Not Found	High	Not Found	High	Peak Found	Peak Found	Not Found	High	Peak Found	High	Peak Found	High	High	High	High	High	High	High	High	High	High	High	High	n/a	High		4		0.77		0		1		1		1		1022.72		-5.83		-0.00596		104.189		6.89e-06		3.686e-11		3.386	6.87			104.38
FALSE	High	Unambiguous	MADSGGQPQLTQPGKLTEAFKYFLQGMGYMASSCMTR	[K].MADSGGQPQLTQPGKLTEAFKYFLQGMGYMASSCMTR.[L]	1xAcetyl [C/K]; 1xOxidation [M]	1xAcetyl [K15; C34]; 1xOxidation [M27; M35]	7.87284e-05	5.87748e-05	2.174	1	2	6	Q9QYG0	Q9QYG0 [288-324]	Q9QYG0 1xAcetyl [K302; C321]	Q9QYG0 1xAcetyl [C/K]	Protein NDRG2 OS=Mus musculus OX=10090 GN=Ndrg2 PE=1 SV=1	Q9QYG0-2; Q9QYG0	2	4088.87	37	0.075	5.029	1.75	-3.73	2.33	0.81	2.41899e-07	0.00556448	0.309766	9.21927e-06	0.0717332	0.874408	0	0	0	21.6037	21.1898	20.8699	271.5	29.6	47.2	20.4	148.7	82.6							1	1	1	1	1	1	271.5	29.6	47.2	20.4	148.7	82.6	4.30358e+06	468544	748333	323875	2.35627e+06	1.30922e+06	Det	Det	Det	Det	Det	Det	2.88011e+06	468544	660211	306817	1.92353e+06	1.2561e+06	3	1	2	1	3	2		High	Peak Found	High	Peak Found	High	High	Peak Found	High	High	Not Found	Peak Found	Not Found	Peak Found	High	Peak Found	Peak Found	Not Found	Not Found	High	Peak Found	Peak Found	High	Not Found	High	High	Peak Found	High	Peak Found	High	High	High	Peak Found	High	Peak Found	High	High	n/a	High		4		0.0705		0		1		1		1		1022.98		3.55		0.00363		104.136		6.89e-06		4.434e-07		2.174	3.83			104.77
FALSE	High	Unambiguous	MAGSVPPALQLQDLTALEERHPDLVVEVAHPKIIHESGAQILR	[R-].MAGSVPPALQLQDLTALEERHPDLVVEVAHPKIIHESGAQILR.[H]			6.07283e-06	5.87748e-05	2.893	1	3	1	Q9DCQ2	Q9DCQ2 [51-93]			Putative L-aspartate dehydrogenase OS=Mus musculus OX=10090 GN=Aspdh PE=1 SV=1	D3Z253; Q9DCQ2; A0A140LHB4	2	4678.51	43	3.875	0.306	1.135	1.95	-1.71	0.18	0.0149121	0.103149	0.887195	0.13347	0.510492	0.999948	0	0	0	19.999	15.9929	16.3207	101.8	27.5	31.7	394.6	8.4	36							1	1	1	1	1	1	101.8	27.5	31.7	394.6	8.4	36	241426	65212.3	75130.6	935514	19966.1	85310.5	Det	Det	Imp	Det	Imp	Det	161571	65212.3		886242		81849.1	1	1		1		1		Peak Found	Peak Found	Not Found	High	Not Found	Peak Found	Peak Found	Not Found	Not Found	Peak Found	Not Found	Not Found	Not Found	Not Found	Not Found	High	Not Found	Not Found	Not Found	Not Found	Not Found	Peak Found	Not Found	Not Found	Peak Found	Peak Found	Not Found	High	Not Found	Peak Found	Peak Found	Peak Found	Not Found	High	Not Found	Peak Found	n/a	High		7		0.6494		0		1		1		1		669.226		5.82		0.00389		82.8788		6.89e-06		1.686e-09		2.893	7.33			81.6
FALSE	High	Unambiguous	MAGTVPDYRAQGLISHIIYAQTLAMDKR	[R].MAGTVPDYRAQGLISHIIYAQTLAMDKR.[G]			8.03111e-07	5.87748e-05	3.451	1	1	9	Q5FW57	Q5FW57 [230-257]			Glycine N-acyltransferase-like protein OS=Mus musculus OX=10090 GN=Gm4952 PE=1 SV=3	Q5FW57	2	3119.61	28	0.284	0.098	0.241	-1.82	-3.36	-2.05	0.00902261	0.000102629	0.00650646	0.0915797	0.0027837	0.0760286	0	0	0	21.2924	20.0583	21.7007	193	77	215.8	54.8	7.5	52							1	1	1	1	1	1	193	77	215.8	54.8	7.5	52	2.73743e+06	1.09182e+06	3.0617e+06	777279	106584	737232	Det	Det	Det	Det	Imp	Det	1.83199e+06	1.09182e+06	2.70116e+06	736341		707320	2	1	3	1		1		High	High	High	Peak Found	High	High	High	Not Found	High	High	Not Found	High	High	Not Found	High	Peak Found	Not Found	Not Found	Not Found	High	Not Found	High	Not Found	Not Found	High	High	High	Peak Found	High	High	High	High	High	Peak Found	High	High	n/a	High		5		0.5968		0		1		1		1		624.73		3.15		0.00197		80.1047		6.89e-06		2.227e-11		3.451	4.34			79.87
FALSE	High	Unambiguous	MALVGLGVSHSVLKQVAEQFLNMRGGLGLAGAK	[R].MALVGLGVSHSVLKQVAEQFLNMRGGLGLAGAK.[A]			3.06687e-09	5.87748e-05	4.985	1	1	10	Q9DB77	Q9DB77 [218-250]			Cytochrome b-c1 complex subunit 2, mitochondrial OS=Mus musculus OX=10090 GN=Uqcrc2 PE=1 SV=1	Q9DB77	2	3351.84	33	0.045	0.161	1.545	-4.48	-2.64	0.63	0.00347865	0.00435943	0.423673	0.0427136	0.0595308	0.953752	0	0	0	18.2564	20.9889	21.3948	50.2	197.4	125.1	2.3	31.7	193.3							1	1	1	1	1	1	50.2	197.4	125.1	2.3	31.7	193.3	467884	1.83959e+06	1.16625e+06	20986.8	295864	1.80152e+06	Det	Det	Det	Imp	Det	Det	313126	1.83959e+06	1.02891e+06		241528	1.72842e+06	1	5	3		1	3		Peak Found	High	High	Not Found	High	High	Peak Found	Not Found	Not Found	High	High	High	High	Not Found	High	Not Found	Not Found	Not Found	High	High	High	Peak Found	Not Found	High	Peak Found	High	High	Not Found	High	High	Peak Found	High	High	Not Found	High	High	n/a	High		4		0.6608		0		1		1		1		838.711		-4.65		-0.0039		101.12		6.89e-06		6.305e-16		4.985	8.52			101.53
FALSE	High	Unambiguous	MAMKAVCVLKGDGPVQGTIHFEQK	[-].MAMKAVCVLKGDGPVQGTIHFEQK.[A]			0.000331814	0.000105969	1.734	1	1	8	P08228	P08228 [1-24]			Superoxide dismutase [Cu-Zn] OS=Mus musculus OX=10090 GN=Sod1 PE=1 SV=2	P08228	2	2587.32	24	71.195	22.794	19.672	6.15	4.51	4.3	1e-17	4.23253e-07	1.88619e-06	1.07693e-15	2.02755e-05	6.68467e-05	0	0	0	21.4272	20.456	20.6062	3.8	7	7.7	270.4	160	151.1							1	1	1	1	1	1	3.8	7	7.7	270.4	160	151.1	41808.4	77300.9	84574.9	2.97656e+06	1.76197e+06	1.66373e+06	Imp	Imp	Imp	Det	Det	Det				2.81979e+06	1.43838e+06	1.59622e+06				5	3	4		Not Found	Not Found	Not Found	High	High	High	Not Found	Not Found	Not Found	Not Found	Not Found	Not Found	Not Found	Not Found	Not Found	High	High	High	High	High	High	Peak Found	High	High	Not Found	Not Found	Not Found	High	High	High	Not Found	Not Found	Not Found	High	High	High	n/a	High		4		0.5399		0		1		1		1		647.582		-4.49		-0.00291		51.4848		1.124e-05		1.348e-05		1.734	3.63			51.47
FALSE	High	Unambiguous	MDADKDNIKQACDER	[-].MDADKDNIKQACDER.[S]	1xAcetyl [K]; 1xCarbamidomethyl [C12]	1xAcetyl [K5; K9]; 1xCarbamidomethyl [C12]	0.0120997	0.000929507	0.924	1	2	10	O35309	O35309 [1-15]	O35309 1xAcetyl [K5; K9]	O35309 1xAcetyl [K]	N-myc-interactor OS=Mus musculus OX=10090 GN=Nmi PE=1 SV=1	O35309; B7ZD13	2	1850.8	15	0.918	1.299	2.996	-0.12	0.38	1.58	0.862609	0.699798	0.1476	0.999999	0.999995	0.631844	0	0	0	20.0388	20.2981	19.4408	118.7	106.1	32.1	109	137.9	96.2							1	1	1	1	1	1	118.7	106.1	32.1	109	137.9	96.2	699847	625662	189449	642653	812870	567523	Det	Det	Det	Det	Det	Det	468364	625662	167139	608806	663583	544496	3	3	3	3	3	3		High	Peak Found	Peak Found	High	High	High	Peak Found	Peak Found	High	Peak Found	Peak Found	Peak Found	Peak Found	Peak Found	Peak Found	High	High	Peak Found	Peak Found	High	Peak Found	Peak Found	Peak Found	High	High	Peak Found	Peak Found	High	High	High	High	Peak Found	Peak Found	High	High	High	High	High	3	3	0.4324	0.3096	0	0	1	1	1	1	1	1	617.605	617.605	-0.22	-0.22	-0.00014	-0.00014	24.4837	24.4837	0.000446	0.0002503	0.005208	0.004406	0.759	0.924	1.97	213.99	213.99	24.29
FALSE	High	Unambiguous	MDELQLFRGDTVLLKGK	[K].MDELQLFRGDTVLLKGK.[K]			0.00202586	0.000190225	1.288	1	1	4	Q01853	Q01853 [46-62]			Transitional endoplasmic reticulum ATPase OS=Mus musculus OX=10090 GN=Vcp PE=1 SV=4	Q01853	2	1963.07	17	0.315	1.284	0.631	-1.66	0.36	-0.67	0.0250489	0.66966	0.497904	0.199618	0.999995	0.988104	0	0	0	20.832	20.9712	19.9925	193.7	100.8	70.5	61.1	129.5	44.4							1	1	1	1	1	1	193.7	100.8	70.5	61.1	129.5	44.4	1.92819e+06	1.00353e+06	701333	608297	1.2889e+06	442317	Det	Det	Det	Det	Det	Det	1290415	1.00353e+06	618746	576259	1.05219e+06	424371	2	2	2	2	2	2		High	Peak Found	Peak Found	Peak Found	Peak Found	Peak Found	Not Found	High	High	Not Found	Peak Found	Peak Found	Not Found	Peak Found	Peak Found	Not Found	Peak Found	Peak Found	Not Found	Peak Found	Peak Found	Not Found	Peak Found	Peak Found	High	Peak Found	Peak Found	Peak Found	Peak Found	Peak Found	High	Peak Found	Peak Found	Peak Found	Peak Found	Peak Found	High	High	4	4	0.6691	0.688	0	0	1	1	1	1	1	1	491.522	491.522	-0.6	-0.6	-0.00029	-0.00029	67.0381	67.0381	7.078e-05	1.929e-05	0.001191	0.0004446	1.014	1.288	2.66	189.68	189.68	66.68
FALSE	High	Unambiguous	MDLTAKELTEEKETAFEFLSSA	[K].MDLTAKELTEEKETAFEFLSSA.[-]			0.000110338	5.87748e-05	2.074	1	1	16	P14152	P14152 [313-334]			Malate dehydrogenase, cytoplasmic OS=Mus musculus OX=10090 GN=Mdh1 PE=1 SV=3	P14152	2	2490.2	22	1.564	1.305	1.422	0.64	0.38	0.51	0.326225	0.621005	0.52611	0.884181	0.999995	0.997208	0	0	0	22.0221	22.0224	22.4222	74.8	77.9	94.5	116.9	101.6	134.3							1	1	1	1	1	1	74.8	77.9	94.5	116.9	101.6	134.3	1.98052e+06	2.06302e+06	2.50209e+06	3.09682e+06	2.69123e+06	3.5571e+06	Det	Det	Det	Det	Det	Det	1.32544e+06	2.06302e+06	2.20745e+06	2933714	2.19697e+06	3412777	3	3	3	2	3	3		High	High	High	High	High	High	High	Peak Found	High	High	High	High	High	High	High	High	High	High	Peak Found	High	High	High	High	High	High	High	High	High	High	High	High	High	High	High	High	High	n/a	High		3		0.6394		0		1		1		1		830.737		0.27		0.00022		95.0722		6.89e-06		9.633e-07		2.074	3.91			95.26
FALSE	High	Unambiguous	MDNKLDVFRR	[-].MDNKLDVFRR.[E]	1xAcetyl [K4]	1xAcetyl [K4]	0.0188169	0.00130573	0.832	1	1	23	Q3UZZ6	Q3UZZ6 [1-10]	Q3UZZ6 1xAcetyl [K4]	Q3UZZ6 1xAcetyl [K4]	Sulfotransferase 1 family member D1 OS=Mus musculus OX=10090 GN=Sult1d1 PE=1 SV=1	Q3UZZ6	2	1335.68	10	0.63	0.827	1.159	-0.67	-0.27	0.21	0.361192	0.653401	0.741576	0.911795	0.999995	0.999948	0	0	0	21.8254	22.2153	22.1397	116.7	115.5	92.1	73.5	95.6	106.7							1	1	1	1	1	1	116.7	115.5	92.1	73.5	95.6	106.7	2.93616e+06	2.90633e+06	2.317e+06	1.84859e+06	2.40471e+06	2.68565e+06	Det	Det	Det	Det	Det	Det	1.96499e+06	2.90633e+06	2.04415e+06	1.75123e+06	1.96307e+06	2.57669e+06	3	3	3	3	3	3		High	High	High	Peak Found	High	High	High	High	High	High	High	High	Peak Found	High	Peak Found	Peak Found	Peak Found	Peak Found	High	High	High	High	High	Peak Found	High	High	High	Peak Found	High	High	High	High	High	Peak Found	High	High	High	High	3	3	0.2343	0.558	0	0	1	1	1	1	1	1	445.9	445.9	0.64	0.64	0.00028	0.00028	47.9082	47.9082	0.00158	0.0004158	0.01612	0.007402	0.539	0.832	1.81	119.95	119.95	48.33
FALSE	High	Unambiguous	MDSKQQTVRLSDGHFIPILGFGTYAPQEVPK	[-].MDSKQQTVRLSDGHFIPILGFGTYAPQEVPK.[S]	1xAcetyl [K4]	1xAcetyl [K4]	7.25882e-10	5.87748e-05	5.382	1	2	16	P70694	P70694 [1-31]	P70694 1xAcetyl [K4]	P70694 1xAcetyl [K4]	Estradiol 17 beta-dehydrogenase 5 OS=Mus musculus OX=10090 GN=Akr1c6 PE=1 SV=1	P70694; A0A1Y7VNR7	2	3501.78	31	1.466	1.297	0.942	0.55	0.38	-0.09	0.496505	0.636801	0.901751	0.985896	0.999995	0.999948	0	0	0	23.4044	22.5698	23.3373	101.9	57.1	112.1	149.4	74.1	105.5							1	1	1	1	1	1	101.9	57.1	112.1	149.4	74.1	105.5	5.39383e+06	3.02411e+06	5.93455e+06	7.90914e+06	3.92202e+06	5.58892e+06	Det	Det	Det	Det	Det	Det	3609752	3.02411e+06	5.23571e+06	7.49258e+06	3.20172e+06	5.36216e+06	3	3	3	3	3	3		High	High	High	High	High	High	High	Peak Found	High	High	High	High	High	High	High	High	High	High	High	Peak Found	High	High	High	High	High	High	High	High	High	High	High	High	High	High	High	High	n/a	High		4		0.7418		0		1		1		1		876.2		-1.76		-0.00154		87.0617		6.89e-06		6.305e-16		5.382	6.43			87.3
FALSE	High	Unambiguous	MDSTANEVEAVKVHSFPTLKFFPASADR	[K].MDSTANEVEAVKVHSFPTLKFFPASADR.[T]			1.45536e-08	5.87748e-05	4.556	1	2	7	P09103	P09103 [427-454]			Protein disulfide-isomerase OS=Mus musculus OX=10090 GN=P4hb PE=1 SV=2	P09103; E9Q8G8	2	3094.53	28	0.035	0.133	2.261	-4.85	-2.91	1.18	5.04943e-11	4.62307e-05	0.1442	3.19529e-09	0.00139636	0.624323	0	0	0	20.8393	22.6282	22.3348	110.8	231.1	68.5	3.8	30.8	154.9							1	1	1	1	1	1	110.8	231.1	68.5	3.8	30.8	154.9	2.80329e+06	5.84659e+06	1.73326e+06	96993.1	779408	3.91976e+06	Det	Det	Det	Imp	Det	Det	1.87607e+06	5.84659e+06	1.52916e+06		636266	3.76073e+06	2	3	2		3	3		Peak Found	High	High	Not Found	Peak Found	High	Peak Found	Peak Found	Not Found	High	High	High	Peak Found	High	Not Found	Not Found	Not Found	Not Found	Peak Found	Peak Found	Peak Found	High	High	High	Peak Found	High	High	Not Found	Peak Found	High	Peak Found	High	High	Not Found	Peak Found	High	n/a	High		5		0.7188		0		1		1		1		619.707		-7.77		-0.00481		69.0081		6.89e-06		4.252e-15		4.556	7.68			69.83
FALSE	High	Unambiguous	MEEFKDQLPADECNKLK	[K].MEEFKDQLPADECNKLK.[E]	1xCarbamidomethyl [C13]	1xCarbamidomethyl [C13]	0.000561213	0.000144991	1.587	1	1	18	P38647	P38647 [596-612]			Stress-70 protein, mitochondrial OS=Mus musculus OX=10090 GN=Hspa9 PE=1 SV=3	P38647	2	2094.98	17	1.263	1.131	1.511	0.34	0.18	0.6	0.694081	0.892168	0.587572	0.999999	0.999995	0.999948	0	0	0	20.0447	20.1669	19.3997	103.5	109.3	52.9	130.7	123.6	80							1	1	1	1	1	1	103.5	109.3	52.9	130.7	123.6	80	579678	612047	296594	732160	692271	448175	Det	Det	Det	Det	Det	Det	387942	612047	261668	693599	565133	429991	3	3	2	3	3	3		High	High	High	High	High	High	Peak Found	High	Not Found	High	Peak Found	Not Found	High	Peak Found	Not Found	Peak Found	High	Not Found	High	High	Not Found	High	High	Not Found	High	High	High	High	High	High	High	High	High	High	High	High	High	High	3	3	0.6481	0.5504	0	0	1	1	1	1	1	1	699	699	0.6	0.6	0.00042	0.00042	34.4035	34.4035	6.934e-06	1.485e-05	0.000443	4.236e-05	1.173	1.587	2.78	247.81	247.81	35.28
FALSE	High	Unambiguous	MEEGGRDKTPVQSQQPSATTPSGADEK	[-].MEEGGRDKTPVQSQQPSATTPSGADEK.[S]	1xAcetyl [K8]	1xAcetyl [K8]	2.03292e-06	5.87748e-05	3.195	1	3	8	Q8VDM4	Q8VDM4 [1-27]	Q8VDM4 1xAcetyl [K8]	Q8VDM4 1xAcetyl [K8]	26S proteasome non-ATPase regulatory subunit 2 OS=Mus musculus OX=10090 GN=Psmd2 PE=1 SV=1	A0A338P6M5; E9Q2S8; Q8VDM4	2	2873.32	27	0.702	0.774	0.906	-0.51	-0.37	-0.14	0.479679	0.566763	0.861599	0.980704	0.999995	0.999948	0	0	0	21.103	21.7641	21.1903	108.4	140.1	87.7	76	108.4	79.4							1	1	1	1	1	1	108.4	140.1	87.7	76	108.4	79.4	1.68856e+06	2.1824e+06	1.36654e+06	1.18473e+06	1.68936e+06	1.2375e+06	Det	Det	Det	Det	Det	Det	1.13005e+06	2.1824e+06	1.20562e+06	1.12233e+06	1.37911e+06	1.18729e+06	3	2	3	2	2	2		High	Peak Found	High	Peak Found	High	High	High	High	High	Not Found	Peak Found	Peak Found	High	Peak Found	High	Not Found	Peak Found	Peak Found	Not Found	High	Peak Found	Not Found	High	High	High	Peak Found	High	Peak Found	High	High	High	Peak Found	High	Peak Found	High	High	n/a	High		3		0.6531		0		1		1		1		958.448		2.66		0.00254		27.7918		6.89e-06		1.627e-10		3.195	4.9			28.36
FALSE	High	Unambiguous	MEGHDPKEPEQLRK	[-].MEGHDPKEPEQLRK.[L]	1xAcetyl [K7]	1xAcetyl [K7]	0.0131917	0.0010433	0.906	1	1	34	Q8BG05-2	Q8BG05-2 [1-14]	Q8BG05-2 1xAcetyl [K7]	Q8BG05-2 1xAcetyl [K7]	Isoform 2 of Heterogeneous nuclear ribonucleoprotein A3 OS=Mus musculus OX=10090 GN=Hnrnpa3	Q8BG05-2	2	1735.84	14	0.939	1.8	1.275	-0.09	0.85	0.35	0.800399	0.27437	0.626165	0.999999	0.829658	0.999948	0	0	0	23.2366	22.7426	22.5101	142.4	63.9	63.8	133.8	114.9	81.3							1	1	1	1	1	1	142.4	63.9	63.8	133.8	114.9	81.3	6.33993e+06	2.84236e+06	2.8375e+06	5.95404e+06	5.11499e+06	3.61676e+06	Det	Det	Det	Det	Det	Det	4.24292e+06	2.84236e+06	2.50336e+06	5.64045e+06	4.1756e+06	3.47002e+06	3	3	3	3	3	3		High	High	High	High	High	High	Peak Found	High	High	High	High	High	High	High	High	High	High	High	High	High	High	High	High	High	High	High	High	High	High	High	High	High	High	High	High	High	High	High	4	4	0.3194	0.3348	0	0	1	1	1	1	1	1	434.717	434.717	1.99	0.79	0.00086	0.00034	18.8088	18.634	0.001423	0.0002701	0.01405	0.004881	0.567	0.906	2.21	140.75	140.75	18.99
FALSE	High	Unambiguous	MEGYHKPDQQKLQALKDTANR	[-].MEGYHKPDQQKLQALKDTANR.[L]	1xAcetyl [K6]	1xAcetyl [K6]	5.5311e-05	5.87748e-05	2.276	1	2	26	P40142	P40142 [1-21]	P40142 1xAcetyl [K6]	P40142 1xAcetyl [K6]	Transketolase OS=Mus musculus OX=10090 GN=Tkt PE=1 SV=1	E0CY51; P40142	2	2513.26	21	0.805	0.86	2.307	-0.31	-0.22	1.21	0.522065	0.711967	0.100551	0.993211	0.999995	0.511592	0	0	0	23.5004	23.6825	23.5188	116.9	111.6	54.8	94.2	96	126.4							1	1	1	1	1	1	116.9	111.6	54.8	94.2	96	126.4	8.28476e+06	7.90883e+06	3.88236e+06	6.6732e+06	6.8033e+06	8.9573e+06	Det	Det	Det	Det	Det	Det	5.54447e+06	7.90883e+06	3.42518e+06	6.32173e+06	5553843	8.59388e+06	6	6	6	6	6	6		High	High	High	High	High	High	High	High	High	High	High	High	High	High	High	High	High	Peak Found	Peak Found	High	High	High	High	High	High	High	High	High	High	High	High	High	High	High	High	High	n/a	High		5		0.3512		0		1		1		1		503.457		-0.55		-0.00027		31.6146		6.89e-06		2.014e-07		2.276	3.36			31.5
FALSE	High	Unambiguous	MEIATEEPLNPIKQDIKNGK	[K].MEIATEEPLNPIKQDIKNGK.[L]			1.5209e-06	5.87748e-05	3.275	1	2	20	Q91VM9	Q91VM9 [101-120]			Inorganic pyrophosphatase 2, mitochondrial OS=Mus musculus OX=10090 GN=Ppa2 PE=1 SV=1	Q91VM9; D3Z636	2	2268.19	20	0.766	1.164	1.553	-0.38	0.22	0.64	0.593537	0.854133	0.463473	0.999999	0.999995	0.976339	0	0	0	20.4748	21.2366	21.104	89.4	108.4	81.3	68.5	126.2	126.3							1	1	1	1	1	1	89.4	108.4	81.3	68.5	126.2	126.3	1.04451e+06	1.26674e+06	950023	800384	1.475e+06	1.47564e+06	Det	Det	Det	Det	Det	Det	699022	1.26674e+06	838150	758230	1.20411e+06	1.41577e+06	3	3	3	2	3	3		High	High	High	High	High	High	High	High	High	High	High	High	Peak Found	Peak Found	High	Not Found	High	Peak Found	Peak Found	High	Peak Found	Peak Found	Peak Found	High	High	High	High	High	High	High	High	High	High	High	High	High	High	High	4	4	0.8126	0.7273	0	0	1	1	1	1	1	1	567.802	567.802	-2.02	-2.02	-0.00114	-0.00114	45.3698	45.3698	6.934e-06	6.89e-06	1.128e-07	8.735e-11	2.467	3.275	4.29	354.55	354.55	45.75
FALSE	High	Unambiguous	MEIATKDPLNPIKQDVK	[K].MEIATKDPLNPIKQDVK.[K]			7.32877e-09	5.87748e-05	4.745	1	1	55	Q9D819	Q9D819 [58-74]			Inorganic pyrophosphatase OS=Mus musculus OX=10090 GN=Ppa1 PE=1 SV=1	Q9D819	2	1940.05	17	1.541	0.98	0.577	0.62	-0.03	-0.79	0.261574	0.843865	0.251736	0.816729	0.999995	0.807842	0	0	0	23.9589	24.3813	24.4149	67.5	107	137.3	104	104.9	79.3							1	1	1	1	1	1	67.5	107	137.3	104	104.9	79.3	7.65695e+06	1.21375e+07	1.5575e+07	1.18028e+07	1.19003e+07	8.99104e+06	Det	Det	Det	Det	Det	Det	5.12432e+06	1.21375e+07	1.37409e+07	1.11812e+07	9.71472e+06	8.62625e+06	6	6	6	6	6	6		High	High	High	High	High	High	High	Peak Found	High	High	High	High	High	Peak Found	High	High	High	High	High	High	High	High	High	High	High	High	High	High	High	High	High	High	High	High	High	High	High	High	3	3	0.8454	0.751	0	0	1	1	1	1	1	1	647.356	647.356	1.08	1.08	0.0007	0.0007	40.7275	40.7275	6.934e-06	6.89e-06	7.33e-11	9.889e-16	3.612	4.745	4.9	495.22	495.22	41.17
FALSE	High	Unambiguous	MELERPGKDGGSRGDSPGDSR	[R].MELERPGKDGGSRGDSPGDSR.[G]			0.000169099	0.000105969	1.942	1	2	35	E9PV24	E9PV24 [260-280]			Fibrinogen alpha chain OS=Mus musculus OX=10090 GN=Fga PE=1 SV=1	E9PV24; E9PV24-2	2	2203.02	21	0.791	1.231	0.844	-0.34	0.3	-0.24	0.500849	0.71363	0.727571	0.985896	0.999995	0.999948	0	0	0	23.2621	23.6127	22.4815	127.6	115.1	62.3	100.9	141.7	52.5							1	1	1	1	1	1	127.6	115.1	62.3	100.9	141.7	52.5	7.09296e+06	6.39644e+06	3.46109e+06	5.60853e+06	7.87711e+06	2.92123e+06	Det	Det	Det	Det	Det	Det	4.74687e+06	6.39644e+06	3.05352e+06	5.31314e+06	6.43045e+06	2.80271e+06	6	6	5	7	6	6		High	High	High	High	High	High	High	High	High	High	High	High	High	High	High	High	High	High	High	High	High	High	High	High	High	High	High	High	High	High	High	High	High	High	High	High	n/a	High		4		0.512		0		1		1		1		551.51		1.12		0.00062		12.285		1.124e-05		2.684e-06		1.942	2.5			12.57
FALSE	High	Unambiguous	MELFLFLTTILQNFKLKPLVDPKDIDMTPK	[R].MELFLFLTTILQNFKLKPLVDPKDIDMTPK.[H]			2.15878e-07	5.87748e-05	3.813	2	4	1	E9Q7C8; Q569X9	E9Q7C8 [472-501]; Q569X9 [443-472]			Cytochrome P450 2C40 OS=Mus musculus OX=10090 GN=Cyp2c40 PE=1 SV=1 Cytochrome P450, family 2, subfamily c, polypeptide 67 OS=Mus musculus OX=10090 GN=Cyp2c67 PE=1 SV=1	E9Q7C8; K7N6C2; Q569X9; P56657	2	3548.95	30																																																																			No Quan Values	Not Found	High	Not Found	Not Found	Not Found	Not Found	Not Found	Not Found	Not Found	High	Not Found	Not Found	Not Found	Not Found	Not Found	Not Found	Not Found	Not Found	Not Found	Not Found	Not Found	Not Found	Not Found	Not Found	Not Found	High	Not Found	Not Found	Not Found	Not Found	Not Found	High	Not Found	Not Found	Not Found	Not Found	n/a	High		5		0.6492		0		1		1		1		710.595		-1.92		-0.00136		109.912		6.89e-06		1.349e-12		3.813	5.16
FALSE	High	Unambiguous	MELFLFLTTILQNFKLKPLVDPKDIDTTPK	[R].MELFLFLTTILQNFKLKPLVDPKDIDTTPK.[Y]			2.54749e-05	5.87748e-05	2.495	1	1	1	E9PXC3	E9PXC3 [443-472]			Cytochrome P450, family 2, subfamily c, polypeptide 69 OS=Mus musculus OX=10090 GN=Cyp2c69 PE=1 SV=1	E9PXC3	2	3518.96	30	0.258	1.741	1.063	-1.96	0.8	0.09		0.655495			0.999995		0	0	0		14.9017		51.6	70.5	165.7	13.3	122.8	176.1							1	1	1	1	1	1	51.6	70.5	165.7	13.3	122.8	176.1	22374	30610.1	71909.1	5767.54	53294.6	76406	Imp	Det	Imp	Imp	Imp	Imp		30610.1						1						Not Found	High	Not Found	Not Found	Not Found	Not Found	Not Found	Not Found	Not Found	High	Not Found	Not Found	Not Found	Not Found	Not Found	Not Found	Not Found	Not Found	Not Found	Not Found	Not Found	Not Found	Not Found	Not Found	Not Found	High	Not Found	Not Found	Not Found	Not Found	Not Found	High	Not Found	Not Found	Not Found	Not Found	n/a	High		5		0.7414		0		1		1		1		704.598		1.17		0.00082		109.42		6.89e-06		3.695e-08		2.495	3.79			109.75
FALSE	High	Unambiguous	MEPLRKPLVPVKGIPLIK	[-].MEPLRKPLVPVKGIPLIK.[Y]			0.00176513	0.000190225	1.317	1	1	32	P52840	P52840 [1-18]			Sulfotransferase 1A1 OS=Mus musculus OX=10090 GN=Sult1a1 PE=1 SV=1	P52840	2	2028.28	18	0.295	0.366	0.629	-1.76	-1.45	-0.67	0.0258248	0.107768	0.406452	0.203726	0.524324	0.944262	0	0	0	20.338	21.034	21.3559	119.6	141.4	154.6	35.2	51.8	97.2							1	1	1	1	1	1	119.6	141.4	154.6	35.2	51.8	97.2	1.3976e+06	1.6527e+06	1.80646e+06	411791	605693	1.13625e+06	Det	Det	Det	Det	Det	Det	935328	1.6527e+06	1.59373e+06	390103	494455	1.09015e+06	6	5	6	3	4	6		High	High	High	High	Peak Found	High	High	High	High	High	High	High	High	High	High	Not Found	Peak Found	High	Not Found	Peak Found	Peak Found	High	High	High	High	High	High	High	Peak Found	High	High	High	High	High	Peak Found	High	High	High	5	5	0.9562	1	0	0	1	1	1	1	1	1	406.461	406.461	0.57	0.57	0.00023	0.00023	51.7165	51.7165	5.853e-05	1.929e-05	0.0009599	0.0003557	1.049	1.317	2.65	210.23	210.23	51.95
FALSE	High	Unambiguous	MEPIRWLLAAAGVEFEEKFLK	[R].MEPIRWLLAAAGVEFEEKFLK.[T]			1.40896e-11	5.87748e-05	6.468	1	1	19	P30115	P30115 [16-36]			Glutathione S-transferase A3 OS=Mus musculus OX=10090 GN=Gsta3 PE=1 SV=2	P30115	2	2477.33	21	0.033	2.146	1.415	-4.92	1.1	0.5	1.20353e-10	0.132112	0.426554	7.28226e-09	0.586097	0.956324	0	0	0	20.687	21.7941	21.7426	138.6	76	90.1	4.6	163.1	127.5							1	1	1	1	1	1	138.6	76	90.1	4.6	163.1	127.5	2.40966e+06	1.32159e+06	1.56639e+06	79741.2	2.83565e+06	2.21699e+06	Det	Det	Det	Det	Det	Det	1.61264e+06	1.32159e+06	1.38194e+06	75541.3	2.31487e+06	2.12704e+06	6	5	5	1	4	7		High	High	High	Peak Found	High	High	High	High	High	High	Peak Found	High	High	High	High	Not Found	Not Found	Peak Found	High	High	Peak Found	High	High	High	High	High	High	Peak Found	High	High	High	High	High	Peak Found	High	High	n/a	High		3		0.7		0		1		1		1		826.446		-0.7		-0.00057		104.937		6.89e-06		6.305e-16		5.946	6.7			105.32
FALSE	High	Unambiguous	MESHKPSTSKDDLILNIISRK	[-].MESHKPSTSKDDLILNIISRK.[I]	1xAcetyl [K10]	1xAcetyl [K10]	0.0040982	0.00031838	1.144	1	2	6	Q9D8Y1	Q9D8Y1 [1-21]	Q9D8Y1 1xAcetyl [K10]	Q9D8Y1 1xAcetyl [K10]	Transmembrane protein 126A OS=Mus musculus OX=10090 GN=Tmem126a PE=1 SV=1	Q9D8Y1; D6RG44	2	2454.3	21	0.035	0.227	0.874	-4.82	-2.14	-0.19	6.53582e-11	0.0194129	0.81279	4.07006e-09	0.175503	0.999948	0	0	0	20.0906	20.8956	21.2305	155.8	153.7	133.5	5.5	34.9	116.7							1	1	1	1	1	1	155.8	153.7	133.5	5.5	34.9	116.7	1.66836e+06	1.64583e+06	1.43006e+06	59100.6	373442	1.24951e+06	Det	Det	Det	Imp	Det	Det	1.11653e+06	1.64583e+06	1.26166e+06		304858	1.19881e+06	3	2	3		2	3		High	High	Peak Found	Not Found	High	High	High	High	Not Found	High	High	Not Found	Peak Found	Peak Found	Not Found	Not Found	Not Found	Not Found	Peak Found	High	Not Found	Peak Found	High	Not Found	High	High	Peak Found	Not Found	High	High	High	High	Peak Found	Not Found	High	High	n/a	High		5		0.0526		0		1		1		1		491.666		-1.12		-0.00055		51.8151		8.291e-05		0.001227		1.144	3.23			51.35
FALSE	High	Unambiguous	MESNHKSGDGLSGTQKEAALR	[-].MESNHKSGDGLSGTQKEAALR.[A]	1xAcetyl [K6]	1xAcetyl [K6]	3.35213e-05	5.87748e-05	2.418	1	3	7	Q5YD48	Q5YD48 [1-21]	Q5YD48 1xAcetyl [K6]	Q5YD48 1xAcetyl [K6]	APOBEC1 complementation factor OS=Mus musculus OX=10090 GN=A1cf PE=1 SV=2	Q5YD48-3; Q5YD48; Q5YD48-2	2	2258.08	21	1.726	1.862	1.515	0.79	0.9	0.6	0.234496	0.266294	0.447029	0.779556	0.817678	0.970271	0	0	0	21.5129	21.3521	21.221	84.6	69.2	68.2	146	128.8	103.2							1	1	1	1	1	1	84.6	69.2	68.2	146	128.8	103.2	1.29856e+06	1.06206e+06	1.04669e+06	2.24153e+06	1.97804e+06	1.58523e+06	Det	Det	Det	Det	Det	Det	869046	1.06206e+06	923433	2.12347e+06	1.61477e+06	1.52092e+06	2	1	2	3	2	2		High	High	Peak Found	High	High	High	Not Found	Peak Found	High	Not Found	Not Found	High	Not Found	Not Found	Peak Found	High	High	High	High	Peak Found	Peak Found	Not Found	Not Found	High	High	High	Peak Found	High	High	High	High	High	Peak Found	High	High	High	n/a	High		4		0.6154		0		1		1		1		565.276		-1.18		-0.00066		20.5466		6.89e-06		6.675e-08		2.418	3.12			21.46
FALSE	High	Unambiguous	METTHSFGNPSISVSTQQPPKKYAPVVAPKPK	[R].METTHSFGNPSISVSTQQPPKKYAPVVAPKPK.[Y]			0.00204532	0.000190225	1.286	1	4	1	Q8BFW7	Q8BFW7 [23-54]			Lipoma-preferred partner homolog OS=Mus musculus OX=10090 GN=Lpp PE=1 SV=1	Q8BFW7-2; Q8BFW7-5; Q8BFW7; Q8BFW7-3	2	3451.8	32	0.811	1.435	1.149	-0.3	0.52	0.2	0.795	0.771638	0.882614	0.999999	0.999995	0.999948	0	0	0	18.5003	19.0801	16.2407	121.2	119.9	41.2	98.3	172	47.4							1	1	1	1	1	1	121.2	119.9	41.2	98.3	172	47.4	257934	255239	87770.1	209197	366234	100852	Det	Det	Det	Det	Det	Imp	172619	255239	77434.5	198179	298974		1	1	1	1	1			Peak Found	Peak Found	Peak Found	Peak Found	High	Not Found	Peak Found	Not Found	Not Found	Peak Found	Not Found	Not Found	Peak Found	Not Found	Not Found	Peak Found	Not Found	Not Found	High	Not Found	Not Found	Not Found	Not Found	Not Found	Peak Found	Peak Found	Peak Found	Peak Found	High	Not Found	Peak Found	Peak Found	Peak Found	Peak Found	High	Not Found	n/a	High		6		0.6007		0		1		1		1		576.14		0.34		0.0002		35.8162		1.929e-05		0.0004527		1.286	2.98			36.22
FALSE	High	Unambiguous	MFASFPTTKTYFPHFDVSHGSAQVKGHGK	[R].MFASFPTTKTYFPHFDVSHGSAQVKGHGK.[K]			2.35846e-08	5.87748e-05	4.423	2	2	21	Q91VB8; P01942	Q91VB8 [33-61]; P01942 [33-61]			Alpha globin 1 OS=Mus musculus OX=10090 GN=Hba-a1 PE=1 SV=1 Hemoglobin subunit alpha OS=Mus musculus OX=10090 GN=Hba PE=1 SV=2	Q91VB8; P01942	2	3209.56	29	0.318	0.584	0.959	-1.65	-0.78	-0.06	0.00556633	0.235027	0.946989	0.0630395	0.777488	0.999948	0	0	0	23.1325	24.0704	23.7961	120.4	151.6	102.7	38.3	88.6	98.5							1	1	1	1	1	1	120.4	151.6	102.7	38.3	88.6	98.5	9.47229e+06	1.19282e+07	8.08019e+06	3.0154e+06	6.96843e+06	7.75173e+06	Det	Det	Det	Det	Det	Det	6.33921e+06	1.19282e+07	7.12868e+06	2.85659e+06	5.68865e+06	7.43722e+06	8	7	10	8	8	10	Shared	High	High	High	High	High	High	High	Peak Found	High	High	High	High	Peak Found	High	High	High	Peak Found	Peak Found	High	High	Peak Found	High	High	High	High	High	High	High	High	High	High	High	High	High	High	High	n/a	High		6		0.5192		0		1		1		1		535.767		1.73		0.00092		48.8829		6.89e-06		1.189e-14		4.423	6.76			49.86
FALSE	High	Unambiguous	MFEKLEKSPKPVVAAISGSCLGGGLELAIACQYR	[R].MFEKLEKSPKPVVAAISGSCLGGGLELAIACQYR.[I]	2xCarbamidomethyl [C20; C31]	2xCarbamidomethyl [C20; C31]	2.46906e-07	5.87748e-05	3.776	1	1	3	Q8BMS1	Q8BMS1 [126-159]			Trifunctional enzyme subunit alpha, mitochondrial OS=Mus musculus OX=10090 GN=Hadha PE=1 SV=1	Q8BMS1	2	3679.9	34	3.657	2.578	100	1.87	1.37	6.64	0.0143172	0.142114	1e-17	0.129628	0.610678	1.17781e-15	0	0	0	20.4533	21.0064		38.3	74.8	1.4	140	192.8	152.7							1	1	1	1	1	1	38.3	74.8	1.4	140	192.8	152.7	347347	678513	13155.8	1.27009e+06	1.74926e+06	1.3858e+06	Det	Det	Imp	Det	Det	Det	232458	678513		1.2032e+06	1.428e+06	1.32957e+06	1	1		1	1	1		Peak Found	Peak Found	Not Found	High	High	High	Not Found	Not Found	Peak Found	Not Found	Not Found	Peak Found	Not Found	Not Found	Not Found	Not Found	Not Found	High	Not Found	Not Found	High	High	Not Found	Peak Found	Peak Found	Peak Found	Not Found	High	High	High	Peak Found	Peak Found	Not Found	High	High	High	n/a	High		5		0.7042		0		1		1		1		736.781		-6.66		-0.0049		80.4676		6.89e-06		1.794e-12		3.776	6.12			80.41
FALSE	High	Unambiguous	MFEKLEKSPKPVVAAISGSCLGGGLELAIACQYR	[R].MFEKLEKSPKPVVAAISGSCLGGGLELAIACQYR.[I]	1xAcetyl [K]; 1xCarbamidomethyl [C31]; 1xOxidation [M1]	1xAcetyl [K4; K7; K10]; 1xCarbamidomethyl [C31]; 1xOxidation [M1]	0.00352826	0.000275325	1.174	1	1	3	Q8BMS1	Q8BMS1 [126-159]	Q8BMS1 1xAcetyl [K129; K132; K135]	Q8BMS1 1xAcetyl [K]	Trifunctional enzyme subunit alpha, mitochondrial OS=Mus musculus OX=10090 GN=Hadha PE=1 SV=1	Q8BMS1	2	3680.88	34	0.024	0.826	0.987	-5.4	-0.28	-0.02	1.25011e-13	0.597258		1.01906e-11	0.999995		0	0	0	20.5212	16.0923		528.8	16.4	14.5	12.5	13.6	14.3							1	1	1	1	1	1	528.8	16.4	14.5	12.5	13.6	14.3	2.2486e+06	69866.2	61468.9	53225.5	57724.3	60695.7	Det	Det	Imp	Imp	Imp	Imp	1.50485e+06	69866.2					2	1						High	Peak Found	Not Found	Not Found	Not Found	Not Found	Not Found	High	High	Not Found	Not Found	Peak Found	Not Found	Not Found	Not Found	Not Found	Not Found	Not Found	Not Found	Not Found	Not Found	Not Found	Not Found	Not Found	High	Peak Found	Not Found	Not Found	Not Found	Not Found	High	Peak Found	Not Found	Not Found	Not Found	Not Found	n/a	High		5		0.0059		0		1		1		1		736.986		4.92		0.00362		80.3599		6.48e-05		0.001009		1.174	3.37			79.77
FALSE	High	Selected	MFIGGLSWDTTKKDLK	[K-].MFIGGLSWDTTKKDLK.[D]			0.107984	0.00586172	0.485	1	9	1	Q60668	Q60668 [99-114]			Heterogeneous nuclear ribonucleoprotein D0 OS=Mus musculus OX=10090 GN=Hnrnpd PE=1 SV=2	Q60668; F6ZV59; G5E8G0; Q60668-4; A0A0G2JFL4; G3X9W0; Q60668-2; Q60668-3; E9Q5B6	2	1839.97	16	4.878	0.294	0.912	2.29	-1.76	-0.13	0.143393	0.361676	0.895898	0.611411	0.915011	0.999948	0	0	0	16.3528	17.8246	18.9075	12.3	127.1	190	60	37.4	173.2							1	1	1	1	1	1	12.3	127.1	190	60	37.4	173.2	18111.6	187171	279891	88342.8	55078.8	255151	Imp	Det	Det	Det	Det	Det		187171	246931	83689.9	44963.4	244798		1	1	1	1	1		Not Found	Peak Found	Peak Found	High	Peak Found	Peak Found	Not Found	Not Found	Not Found	Peak Found	Not Found	Not Found	Peak Found	Not Found	Not Found	High	Not Found	Not Found	Peak Found	Not Found	Not Found	Peak Found	Not Found	Not Found	Not Found	Peak Found	Peak Found	High	Peak Found	Peak Found	Not Found	Peak Found	Peak Found	High	Peak Found	Peak Found	High	n/a	4		0.5646		0		1		1		1		460.747		0.11		5e-05		57.2842		0.001837		0.021		0.485			115.09	115.09	56.33
FALSE	High	Unambiguous	MFLRGDSVIVVLRNPLIAGK	[K].MFLRGDSVIVVLRNPLIAGK.[-]			5.0126e-06	5.87748e-05	2.946	1	1	32	P62317	P62317 [99-118]			Small nuclear ribonucleoprotein Sm D2 OS=Mus musculus OX=10090 GN=Snrpd2 PE=1 SV=1	P62317	2	2198.28	20	1.292	1.561	0.678	0.37	0.64	-0.56	0.605031	0.380577	0.475311	0.999999	0.927984	0.98011	0	0	0	21.9335	21.8357	21.7898	97.4	75.8	108.9	125.8	118.3	73.8							1	1	1	1	1	1	97.4	75.8	108.9	125.8	118.3	73.8	2.11596e+06	1.64552e+06	2.36552e+06	2.73336e+06	2.569e+06	1.60382e+06	Det	Det	Det	Det	Det	Det	1.41608e+06	1.64552e+06	2.08697e+06	2.58939e+06	2.09719e+06	1.53875e+06	3	3	3	3	3	3		High	High	High	High	High	High	High	High	Peak Found	High	High	High	High	High	High	Peak Found	High	Peak Found	High	High	High	High	High	High	High	High	High	High	High	High	High	High	High	High	High	High	High	High	4	4	0.8864	0.6756	0	0	1	1	1	1	1	1	550.327	550.328	0.06	1.92	3e-05	0.00105	79.5434	79.2709	6.934e-06	6.89e-06	1.663e-07	1.12e-09	2.407	2.946	4.1	352.58	352.58	81
FALSE	High	Unambiguous	MFQTLIQKVWVPMKPYYTQVYQEIWVGVGLMSLIVYKIR	[-].MFQTLIQKVWVPMKPYYTQVYQEIWVGVGLMSLIVYKIR.[S]			1.23477e-10	5.87748e-05	5.87	1	2	4	A0A1Y7VLP0	A0A1Y7VLP0 [1-39]			ATP synthase subunit ATP5MPL, mitochondrial (Fragment) OS=Mus musculus OX=10090 GN=Atp5mpl PE=1 SV=1	A0A1Y7VLP0; P56379	2	4748.56	39	0.018	0.113	0.27	-5.83	-3.15	-1.89	0.000338318	3.80472e-06	0.0190097	0.00598997	0.000149886	0.171966	0	0	0	18.1974	21.1497	21.3538	45.3	220.5	243	0.8	24.8	65.5							1	1	1	1	1	1	45.3	220.5	243	0.8	24.8	65.5	438226	2.13072e+06	2.3487e+06	7703.68	239815	633503	Det	Det	Det	Det	Det	Det	293278	2.13072e+06	2.07212e+06	7297.94	195772	607799	1	3	3	1	1	1		High	High	High	Peak Found	Peak Found	Peak Found	High	Not Found	Not Found	Peak Found	Peak Found	High	Peak Found	High	Peak Found	Peak Found	Not Found	Not Found	Peak Found	Not Found	Not Found	Not Found	Not Found	Peak Found	High	High	High	Peak Found	Peak Found	Peak Found	High	High	High	Peak Found	Peak Found	Peak Found	n/a	High		5		0.7923		0		1		1		1		950.518		0.58		0.00056		111.106		6.89e-06		6.305e-16		5.439	8.09			111.51
FALSE	High	Unambiguous	MFSSSAKIVKPNGEKPDEFESGISQALLELEMNSDLKAQLR	[-].MFSSSAKIVKPNGEKPDEFESGISQALLELEMNSDLKAQLR.[E]	1xAcetyl [K7]	1xAcetyl [K7]	0.0352922	0.00237414	0.702	1	1	1	P62082	P62082 [1-41]	P62082 1xAcetyl [K7]	P62082 1xAcetyl [K7]	40S ribosomal protein S7 OS=Mus musculus OX=10090 GN=Rps7 PE=2 SV=1	P62082	2	4579.31	41																																																																			No Quan Values	Not Found	Not Found	High	Not Found	Not Found	Not Found	Not Found	Not Found	Not Found	Not Found	Not Found	Not Found	High	Not Found	Not Found	Not Found	Not Found	Not Found	Not Found	Not Found	Not Found	Not Found	Not Found	Not Found	Not Found	Not Found	High	Not Found	Not Found	Not Found	Not Found	Not Found	High	Not Found	Not Found	Not Found	n/a	High		5		0.0061		0		1		1		1		916.663		-4.49		-0.00411		100.932		0.0008383		0.01297		0.702	4.9
FALSE	High	Unambiguous	MFVGGLSWDTSKKDLK	[K].MFVGGLSWDTSKKDLK.[D]			0.0206161	0.00145718	0.813	1	3	20	Q80XR6	Q80XR6 [77-92]			Heterogeneous nuclear ribonucleoprotein A/B OS=Mus musculus OX=10090 GN=Hnrnpab PE=1 SV=1	Q80XR6; Q99020; Q20BD0	2	1811.94	16	1.414	1.187	1.043	0.5	0.25	0.06	0.707494	0.943007	0.96412	0.999999	0.999995	0.999948	0	0	0	19.1377	19.4194	19.4032	77.5	96.1	99.3	109.5	114	103.6							1	1	1	1	1	1	77.5	96.1	99.3	109.5	114	103.6	287128	356113	368216	406033	422682	384072	Det	Det	Det	Det	Det	Det	192157	356113	324856	384648	345054	368489	3	3	3	3	3	3		High	High	High	High	High	High	Peak Found	Peak Found	High	High	High	Peak Found	Peak Found	High	Peak Found	Peak Found	High	Peak Found	Peak Found	High	High	High	High	High	High	High	High	High	High	High	High	High	High	High	High	High	High	High	4	4	0.6204	0.1938	0	0	1	1	1	1	1	1	453.739	453.739	0.05	0.05	2e-05	2e-05	49.8099	49.8099	0.0004422	0.0004662	0.005088	0.008138	0.764	0.813	1.29	161.97	161.97	49.8
FALSE	High	Unambiguous	MGAHVVLTARSEEGLQKVVSR	[K].MGAHVVLTARSEEGLQKVVSR.[C]			0.000569731	0.000144991	1.583	1	3	2	P50172	P50172 [57-77]			Corticosteroid 11-beta-dehydrogenase isozyme 1 OS=Mus musculus OX=10090 GN=Hsd11b1 PE=1 SV=3	F2Z3U6; P50172; Q3TJI8	2	2267.23	21	1.505	0.835	0.52	0.59	-0.26	-0.94	0.821763	0.752333	0.590604	0.999999	0.999995	0.999948	0	0	0	16.7857	19.3199	18.444	26.1	188.1	124.8	39.2	157	64.9							1	1	1	1	1	1	26.1	188.1	124.8	39.2	157	64.9	53938.3	389195	258245	81159.7	324943	134232	Det	Det	Det	Det	Det	Det	36097.5	389195	227835	76885.2	265266	128785	1	2	2	1	2	1		Peak Found	High	Peak Found	Peak Found	Peak Found	High	Peak Found	Not Found	Not Found	High	Not Found	Peak Found	Peak Found	Not Found	Peak Found	Not Found	Not Found	Peak Found	Peak Found	Not Found	Peak Found	Not Found	Not Found	High	Peak Found	High	Peak Found	Peak Found	Peak Found	High	Peak Found	High	Peak Found	Peak Found	Peak Found	High	n/a	High		5		0.5296		0		1		1		1		454.252		1.59		0.00072		33.7934		1.485e-05		4.374e-05		1.583	3.21			34.5
FALSE	High	Unambiguous	MGEVPLADSILCDGLTDAFHNYHMGITAENVAKKWQVSR	[R].MGEVPLADSILCDGLTDAFHNYHMGITAENVAKKWQVSR.[E]	1xCarbamidomethyl [C12]	1xCarbamidomethyl [C12]	7.98533e-08	5.87748e-05	4.087	1	2	3	Q8CAY6	Q8CAY6 [137-175]			Acetyl-CoA acetyltransferase, cytosolic OS=Mus musculus OX=10090 GN=Acat2 PE=1 SV=2	G3XA25; Q8CAY6	2	4374.11	39	0.804	2.566	3.713	-0.31	1.36	1.89		0.466846	0.053366		0.976711	0.347164	0	0	0		18.1628	19.9418	32.6	36.5	87.2	26.2	93.7	323.9							1	1	1	1	1	1	32.6	36.5	87.2	26.2	93.7	323.9	84577.8	94831.3	226573	67997.9	243306	841350	Imp	Det	Det	Imp	Det	Det		94831.3	199892		198622	807214		1	2		2	2		Not Found	High	Peak Found	Not Found	High	High	Not Found	Not Found	Not Found	Not Found	High	Not Found	Not Found	Peak Found	Not Found	Not Found	Not Found	Not Found	Not Found	High	Not Found	Not Found	High	Not Found	Not Found	High	Peak Found	Not Found	High	High	Not Found	High	Peak Found	Not Found	High	High	n/a	High		6		0.6248		0		1		1		1		729.861		4.1		0.00299		94.7906		6.89e-06		1.612e-13		4.087	7.89			94.98
FALSE	High	Unambiguous	MGEVPLADSILCDGLTDAFHNYHMGITAENVAKKWQVSR	[R].MGEVPLADSILCDGLTDAFHNYHMGITAENVAKKWQVSR.[E]	1xAcetyl [C/K]; 1xOxidation [M]	1xAcetyl [C12; K33]; 1xOxidation [M1; M24]	0.0075236	0.000606283	1.022	1	2	3	Q8CAY6	Q8CAY6 [137-175]	Q8CAY6 1xAcetyl [C148; K169]	Q8CAY6 1xAcetyl [C/K]	Acetyl-CoA acetyltransferase, cytosolic OS=Mus musculus OX=10090 GN=Acat2 PE=1 SV=2	G3XA25; Q8CAY6	2	4375.09	39	78.222	0.153	0.754	6.29	-2.71	-0.41	6.08402e-13	0.051646	0.74049	4.60757e-11	0.338818	0.999948	0	0	0	19.4161	18.9178	18.8814	3.2	148.1	101.2	248.5	22.7	76.3							1	1	1	1	1	1	3.2	148.1	101.2	248.5	22.7	76.3	9440.63	440238	300807	738464	67385.4	226729	Imp	Det	Det	Det	Det	Det		440238	265385	699570	55009.8	217529		2	1	2	1	1		Not Found	High	High	Peak Found	Peak Found	High	Not Found	Not Found	Not Found	High	Not Found	Peak Found	Not Found	Not Found	High	Peak Found	Not Found	Peak Found	Peak Found	Not Found	Not Found	High	Not Found	Not Found	Not Found	High	High	Peak Found	Peak Found	High	Not Found	High	High	Peak Found	Peak Found	High	n/a	High		6		0.0909		0		1		1		1		730.025		3.79		0.00276		94.2875		0.000167		0.002516		1.022	3.52			96.08
FALSE	High	Unambiguous	MGGSSGALYGLFLTAAAQPLKAKTDLPTWSAAMDAGLESMQK	[R].MGGSSGALYGLFLTAAAQPLKAKTDLPTWSAAMDAGLESMQK.[Y]			1.68889e-08	5.87748e-05	4.515	1	2	3	Q8VC30	Q8VC30 [443-484]			Triokinase/FMN cyclase OS=Mus musculus OX=10090 GN=Tkfc PE=1 SV=1	Q8VC30; Q3UTZ4	2	4285.13	42																																																																			No Quan Values	High	Not Found	High	Not Found	High	Not Found	High	Not Found	Not Found	Not Found	Not Found	Not Found	Not Found	Not Found	High	Not Found	Not Found	Not Found	Not Found	High	Not Found	Not Found	Not Found	Not Found	High	Not Found	High	Not Found	High	Not Found	High	Not Found	High	Not Found	High	Not Found	n/a	High		4		0.7666		0		1		1		1		1072.04		0.96		0.00103		103.584		6.89e-06		5.839e-15		4.515	6.34
FALSE	High	Unambiguous	MGLKGPLKTPIAAGHPSMNLLLR	[K].MGLKGPLKTPIAAGHPSMNLLLR.[K]			2.74311e-07	5.87748e-05	3.747	1	3	16	A0A1L1STE6	A0A1L1STE6 [111-133]			Isocitrate dehydrogenase [NAD] subunit, mitochondrial OS=Mus musculus OX=10090 GN=Idh3a PE=1 SV=1	A0A1L1STE6; Q9D6R2-2; Q9D6R2	2	2415.37	23	0.359	0.894	1.699	-1.48	-0.16	0.76	0.0138617	0.725513	0.257272	0.126627	0.999995	0.814929	0	0	0	22.4546	23.1507	23.7237	104.1	98.4	100.8	37.4	88	171.3							1	1	1	1	1	1	104.1	98.4	100.8	37.4	88	171.3	5.69611e+06	5.38316e+06	5.5141e+06	2.04329e+06	4.81289e+06	9.36856e+06	Det	Det	Det	Det	Det	Det	3.81205e+06	5.38316e+06	4864773	1.93568e+06	3.92899e+06	8.98845e+06	5	4	5	2	3	4		High	High	High	Peak Found	High	High	High	High	High	High	High	High	High	Peak Found	High	Not Found	Peak Found	Peak Found	Peak Found	High	High	High	High	High	High	High	High	Peak Found	High	High	High	High	High	Peak Found	High	High	n/a	High		5		0.748		0		1		1		1		483.88		-1.13		-0.00054		56.2399		6.89e-06		2.251e-12		3.747	4.96			56.77
FALSE	High	Unambiguous	MGLINKEEVLLPLDNPYGKITGTVK	[K].MGLINKEEVLLPLDNPYGKITGTVK.[R]			1.069e-08	5.87748e-05	4.641	1	1	25	P25688	P25688 [272-296]			Uricase OS=Mus musculus OX=10090 GN=Uox PE=1 SV=2	P25688	2	2742.51	25	0.332	1.086	2.277	-1.59	0.12	1.19	0.00818191	0.950448	0.0545084	0.0848357	0.999995	0.352	0	0	0	23.4239	23.5247	24.1013	143.5	80.3	73.7	47.7	87.2	167.7							1	1	1	1	1	1	143.5	80.3	73.7	47.7	87.2	167.7	1.14382e+07	6.39613e+06	5.86906e+06	3.79878e+06	6.94754e+06	1.33621e+07	Det	Det	Det	Det	Det	Det	7.65487e+06	6.39613e+06	5.17794e+06	3.59871e+06	5.6716e+06	1.282e+07	4	3	3	2	4	4		High	High	High	High	High	High	High	High	High	High	High	High	High	High	High	Not Found	High	High	High	High	High	High	High	High	High	High	High	High	High	High	High	High	High	High	High	High	n/a	High		4		0.6693		0		1		1		1		686.383		-0.9		-0.00062		77.206		6.89e-06		2.192e-15		4.641	6.29			77.22
FALSE	High	Unambiguous	MGPFRVSDLAGLDVGWKVR	[R].MGPFRVSDLAGLDVGWKVR.[K]			6.00725e-06	5.87748e-05	2.896	1	1	22	Q9DBM2	Q9DBM2 [511-529]			Peroxisomal bifunctional enzyme OS=Mus musculus OX=10090 GN=Ehhadh PE=1 SV=4	Q9DBM2	2	2103.12	19	0.659	0.237	0.437	-0.6	-2.08	-1.2	0.417095	0.00912796	0.117622	0.949073	0.103275	0.558032	0	0	0	21.1694	20.7468	20.8071	159.1	128.7	123.1	104.9	30.5	53.7							1	1	1	1	1	1	159.1	128.7	123.1	104.9	30.5	53.7	1.82285e+06	1.4743e+06	1.40999e+06	1.20186e+06	349513	615676	Det	Det	Det	Det	Det	Det	1.21992e+06	1.4743e+06	1.24395e+06	1.13856e+06	285323	590696	3	3	3	2	2	3		High	High	High	High	Peak Found	High	High	High	High	High	High	High	Peak Found	Peak Found	High	High	Peak Found	Not Found	Peak Found	Not Found	Peak Found	High	High	High	High	High	High	High	Peak Found	High	High	High	High	High	Peak Found	High	High	High	4	4	0.6797	0.6971	0	0	1	1	1	1	1	1	526.535	526.535	-0.05	-0.05	-3e-05	-3e-05	79.2147	79.2147	6.934e-06	6.89e-06	2.737e-07	1.651e-09	2.329	2.896	3.5	338.86	338.86	78.64
FALSE	High	Unambiguous	MGPLINAPHLERVLGFVKLAK	[R].MGPLINAPHLERVLGFVKLAK.[E]			0.0113667	0.000807662	0.937	1	2	3	Q9JLJ2	Q9JLJ2 [327-347]			4-trimethylaminobutyraldehyde dehydrogenase OS=Mus musculus OX=10090 GN=Aldh9a1 PE=1 SV=1	Q3U367; Q9JLJ2	2	2303.34	21	0.936	0.234	5.879	-0.1	-2.1	2.56	0.908407	0.209288	0.0524909	0.999999	0.740344	0.343468	0	0	0	15.3538	18.2288	18.9006	39.3	162	47.1	36.8	37.8	277							1	1	1	1	1	1	39.3	162	47.1	36.8	37.8	277	62571.3	258013	75028.9	58577.7	60258.9	441089	Det	Det	Det	Imp	Det	Det	41875	258013	66193.7		49192.1	423193	1	2	2		1	3		Peak Found	High	Peak Found	Not Found	Peak Found	High	Not Found	Not Found	Peak Found	High	Not Found	High	Not Found	Peak Found	Peak Found	Not Found	Not Found	Not Found	Not Found	Not Found	Peak Found	Peak Found	High	Peak Found	Peak Found	High	Peak Found	Not Found	Peak Found	High	Peak Found	High	Peak Found	Not Found	Peak Found	High	n/a	High		5		0.6522		0		1		1		1		461.475		1.62		0.00075		76.2701		0.000239		0.004087		0.937	1.84			76.63
FALSE	High	Unambiguous	MGPTELLIEMEDWKGDKVK	[R].MGPTELLIEMEDWKGDKVK.[A]			8.28864e-06	5.87748e-05	2.807	1	1	23	Q8K0E8	Q8K0E8 [325-343]			Fibrinogen beta chain OS=Mus musculus OX=10090 GN=Fgb PE=1 SV=1	Q8K0E8	2	2219.11	19	1.274	0.703	0.929	0.35	-0.51	-0.11	0.72246	0.504665	0.931375	0.999999	0.984563	0.999948	0	0	0	22.5322	22.3262	22.3017	103.9	107.4	93.7	132.4	75.5	87							1	1	1	1	1	1	103.9	107.4	93.7	132.4	75.5	87	3.23341e+06	3.34127e+06	2.91569e+06	4.11866e+06	2.34834e+06	2.70733e+06	Det	Det	Det	Det	Det	Det	2.16392e+06	3.34127e+06	2.57234e+06	3.90173e+06	1.91706e+06	2.59748e+06	4	5	4	3	5	5		High	High	High	High	High	High	Peak Found	Peak Found	High	Peak Found	High	Peak Found	High	Peak Found	High	High	High	High	High	High	High	Peak Found	High	High	High	High	High	High	High	High	High	High	High	High	High	High	High	High	4	4	0.7095	0.6125	0	0	1	1	1	1	1	1	555.533	555.533	-0.1	-0.1	-5e-05	-5e-05	79.0171	79.0171	6.934e-06	6.89e-06	3.241e-07	3.282e-09	2.303	2.807	4	388.98	388.98	79.3
FALSE	High	Unambiguous	MGVDKIIPVDKLVK	[R].MGVDKIIPVDKLVK.[G]			9.42718e-05	5.87748e-05	2.121	1	1	20	Q61166	Q61166 [85-98]			Microtubule-associated protein RP/EB family member 1 OS=Mus musculus OX=10090 GN=Mapre1 PE=1 SV=3	Q61166	2	1554.93	14	0.409	0.775	0.939	-1.29	-0.37	-0.09	0.189721	0.653047	0.972813	0.709361	0.999995	0.999948	0	0	0	19.1774	20.27	20.523	88.5	122.2	133.3	36.2	94.7	125.2							1	1	1	1	1	1	88.5	122.2	133.3	36.2	94.7	125.2	561041	774529	845093	229510	600051	793397	Det	Det	Det	Det	Det	Det	375470	774529	745577	217422	489849	761206	3	3	3	2	3	3		High	High	High	Peak Found	High	High	High	Peak Found	High	High	Peak Found	Peak Found	High	High	High	Not Found	Peak Found	Peak Found	Peak Found	High	High	Peak Found	High	High	High	High	High	Peak Found	High	High	High	High	High	Peak Found	High	High	High	High	4	4	0.7116	0.5976	0	0	1	1	1	1	1	1	389.487	389.487	-0.55	-0.55	-0.00021	-0.00021	53.83	53.83	6.934e-06	6.89e-06	2.58e-05	6.663e-07	1.62	2.121	2.51	227.95	227.95	54.56
FALSE	High	Unambiguous	MGVTYAAQVHLKSPFDPDNKR	[R].MGVTYAAQVHLKSPFDPDNKR.[V]			3.5077e-09	5.87748e-05	4.948	1	1	25	Q99LB7	Q99LB7 [894-914]			Sarcosine dehydrogenase, mitochondrial OS=Mus musculus OX=10090 GN=Sardh PE=1 SV=1	Q99LB7	2	2374.2	21	0.548	1.389	1.012	-0.87	0.47	0.02	0.145108	0.606501	0.997618	0.614928	0.999995	0.999948	0	0	0	23.1046	24.5167	24.0851	78.6	116.5	99.4	43.1	161.8	100.6							1	1	1	1	1	1	78.6	116.5	99.4	43.1	161.8	100.6	7.58965e+06	1.12479e+07	9.60353e+06	4.15943e+06	1.56246e+07	9.71873e+06	Det	Det	Det	Det	Det	Det	5.07928e+06	1.12479e+07	8.47264e+06	3.94036e+06	1.27551e+07	9.3244e+06	6	6	6	3	5	5		High	High	High	High	High	High	High	High	High	High	High	High	High	High	High	High	High	High	High	High	High	High	High	High	High	High	High	High	High	High	High	High	High	High	High	High	n/a	High		5		0.7106		0		1		1		1		475.645		0.47		0.00022		46.9102		6.89e-06		6.305e-16		4.948	5.84			46.25
FALSE	High	Unambiguous	MKAEDGENYAIKK	[K].MKAEDGENYAIKK.[Q]			3.10045e-09	5.87748e-05	4.982	1	2	18	A0A1Y7VJ48	A0A1Y7VJ48 [16-28]			Tubulin-specific chaperone A OS=Mus musculus OX=10090 GN=Tbca PE=1 SV=1	A0A1Y7VJ48; P48428	2	1496.74	13	2.372	0.872	0.275	1.25	-0.2	-1.86	0.0825532	0.770095	0.024995	0.447495	0.999995	0.207407	0	0	0	21.3054	22.4947	21.4447	42.2	163.9	118.3	100.1	143	32.5							1	1	1	1	1	1	42.2	163.9	118.3	100.1	143	32.5	888764	3452127	2.49052e+06	2.10785e+06	3.01079e+06	684924	Det	Det	Det	Det	Det	Det	594794	3452127	2.19724e+06	1.99683e+06	2.45785e+06	657134	3	3	3	3	3	2		Peak Found	High	High	High	High	High	Peak Found	Peak Found	Peak Found	High	Peak Found	High	High	Peak Found	High	High	High	Peak Found	Peak Found	Peak Found	High	Peak Found	High	High	Peak Found	High	High	High	High	High	Peak Found	High	High	High	High	High	High	High	3	3	0.7865	0.7796	0	0	1	1	1	1	1	1	499.585	499.585	-0.46	-0.46	-0.00023	-0.00023	12.4301	12.4301	6.934e-06	6.89e-06	7.489e-12	6.305e-16	3.968	4.982	4.22	548.32	548.32	13.01
FALSE	High	Unambiguous	MKCSSMQKFGER	[R].MKCSSMQKFGER.[A]	1xCarbamidomethyl [C3]	1xCarbamidomethyl [C3]	7.71685e-07	5.87748e-05	3.462	1	1	18	P07724	P07724 [222-233]			Serum albumin OS=Mus musculus OX=10090 GN=Alb PE=1 SV=3	P07724	2	1488.68	12	2.942	5.944	7.142	1.56	2.57	2.84	0.0197185	0.00135989	1.9728e-05	0.165274	0.0239793	0.000568175	0	0	0	22.7581	22.4414	22.6019	57.1	27.1	22.9	168.1	161.1	163.7							1	1	1	1	1	1	57.1	27.1	22.9	168.1	161.1	163.7	2.05224e+06	973175	823096	6.0382e+06	5.78452e+06	5.87821e+06	Det	Det	Det	Det	Det	Det	1.37343e+06	973175	726170	5.72018e+06	4.72217e+06	5.63971e+06	3	2	3	2	3	3		High	Peak Found	Peak Found	High	High	High	High	High	Peak Found	Not Found	Peak Found	Peak Found	Peak Found	Peak Found	Peak Found	High	High	High	High	Peak Found	High	Peak Found	High	High	High	Peak Found	Peak Found	High	High	High	High	Peak Found	Peak Found	High	High	High	High	High	3	3	0.6444	0.7537	0	0	1	1	1	1	1	1	496.897	496.897	0.04	0.04	2e-05	2e-05	12.0615	12.0615	6.934e-06	6.89e-06	6.425e-08	2.045e-11	2.555	3.462	4.1	354.19	354.19	12.25
FALSE	High	Unambiguous	MKDSSVQEATSTSDILKAPKPEPVPEPK	[R].MKDSSVQEATSTSDILKAPKPEPVPEPK.[E]			0.0050589	0.000404377	1.102	1	7	1	E9PUK6	E9PUK6 [230-257]			Serine/arginine repetitive matrix protein 1 OS=Mus musculus OX=10090 GN=Srrm1 PE=1 SV=1	E9PUK6; Q52KI8-2; E9QKA4; A2A8V8; Q52KI8; A2A8V9; F7BWM1	2	3009.54	28	0.697	1.024	0.239	-0.52	0.03	-2.07	0.773274	0.974837	0.291087	0.999999	0.999995	0.8552	0	0	0	15.9332	18.2141	17.3857	81.9	145.1	135	57.1	148.6	32.2							1	1	1	1	1	1	81.9	145.1	135	57.1	148.6	32.2	93493.3	165642	154111	65133.5	169572	36778.5	Det	Det	Det	Imp	Det	Det	62569.2	165642	135963		138430	35286.3	1	1	1		1	1		Peak Found	Peak Found	High	Not Found	Peak Found	Peak Found	Peak Found	Not Found	Not Found	Peak Found	Not Found	Not Found	High	Not Found	Not Found	Not Found	Not Found	Not Found	Peak Found	Not Found	Not Found	Peak Found	Not Found	Not Found	Peak Found	Peak Found	High	Not Found	Peak Found	Peak Found	Peak Found	Peak Found	High	Not Found	Peak Found	Peak Found	n/a	High		5		0.5178		0		1		1		1		602.711		-6.35		-0.00382		42.4356		0.0001176		0.001593		1.102	1.97			42.53
FALSE	High	Unambiguous	MKEIAEAYLGKTVTNAVVTVPAYFNDSQR	[K].MKEIAEAYLGKTVTNAVVTVPAYFNDSQR.[Q]			1.12765e-10	5.87748e-05	5.895	1	1	24	P63017	P63017 [127-155]			Heat shock cognate 71 kDa protein OS=Mus musculus OX=10090 GN=Hspa8 PE=1 SV=1	P63017	2	3215.64	29	0.339	0.502	0.806	-1.56	-1	-0.31	0.00183061	0.069781	0.648201	0.0250261	0.407706	0.999948	0	0	0	24.9174	24.7113	24.6782	189.3	115.3	96	64.2	57.9	77.3							1	1	1	1	1	1	189.3	115.3	96	64.2	57.9	77.3	3.19943e+07	1.94884e+07	1.62164e+07	1.08479e+07	9.77653e+06	1.30695e+07	Det	Det	Det	Det	Det	Det	2.14118e+07	1.94884e+07	1.43067e+07	1.02766e+07	7.98103e+06	1.25392e+07	6	4	4	3	4	4		High	High	High	High	High	High	High	High	High	High	High	High	High	High	High	Peak Found	Peak Found	High	Peak Found	Peak Found	High	High	High	High	High	High	High	High	High	High	High	High	High	High	High	High	n/a	High		4		0.7826		0		1		1		1		804.667		1.94		0.00156		81.8323		6.89e-06		6.305e-16		5.318	5.75			81.12
FALSE	High	Unambiguous	MKETAEAYLGKK	[K].MKETAEAYLGKK.[V]			1.37324e-08	5.87748e-05	4.572	1	1	68	P20029	P20029 [154-165]			Endoplasmic reticulum chaperone BiP OS=Mus musculus OX=10090 GN=Hspa5 PE=1 SV=3	P20029	2	1368.72	12	1.024	0.868	0.649	0.03	-0.2	-0.62	0.973743	0.679779	0.368643	0.999999	0.999995	0.923482	0	0	0	23.8062	24.2463	23.3138	104.7	136.2	81	107.2	118.3	52.6							1	1	1	1	1	1	104.7	136.2	81	107.2	118.3	52.6	8.94939e+06	1.1646e+07	6.92738e+06	9.16179e+06	1.01113e+07	4.49747e+06	Det	Det	Det	Det	Det	Det	5.98927e+06	1.1646e+07	6.11163e+06	8.67926e+06	8.25429e+06	4.31499e+06	6	6	6	6	5	6		High	High	High	High	High	High	High	High	High	High	High	High	High	High	High	High	High	High	High	High	High	High	High	High	High	High	High	High	High	High	High	High	High	High	High	High	High	High	3	3	0.7611	0.7271	0	0	1	1	1	1	1	1	456.911	456.911	0.13	0.13	6e-05	6e-05	14.148	14.148	6.934e-06	6.89e-06	7.834e-11	3.756e-15	3.602	4.572	4.36	506.8	506.8	14.11
FALSE	High	Unambiguous	MKETAENYLGHTAKNAVITVPAYFNDSQR	[K].MKETAENYLGHTAKNAVITVPAYFNDSQR.[Q]			1.5866e-05	5.87748e-05	2.627	1	1	14	P38647	P38647 [174-202]			Stress-70 protein, mitochondrial OS=Mus musculus OX=10090 GN=Hspa9 PE=1 SV=3	P38647	2	3268.61	29	0.847	0.132	2.011	-0.24	-2.92	1.01	0.69703	1.38727e-05	0.138081	0.999999	0.000487927	0.61131	0	0	0	21.5336	22.1603	22.1694	90.7	185.9	73.7	76.8	24.6	148.3							1	1	1	1	1	1	90.7	185.9	73.7	76.8	24.6	148.3	2.06254e+06	4.23035e+06	1.67738e+06	1.74751e+06	559853	3.37399e+06	Det	Det	Det	Det	Det	Det	1.38033e+06	4.23035e+06	1.47986e+06	1.65547e+06	457034	3.2371e+06	3	4	3	3	3	3		High	High	High	High	High	High	High	High	Peak Found	High	High	High	High	High	Peak Found	Peak Found	High	Peak Found	Peak Found	High	Peak Found	High	High	High	High	High	High	High	High	High	High	High	High	High	High	High	n/a	High		5		0.6149		0		1		1		1		654.527		0.86		0.00057		58.4807		6.89e-06		1.322e-08		2.627	3.09			57.83
FALSE	High	Unambiguous	MKETQKSIYYITGESK	[R].MKETQKSIYYITGESK.[E]			0.000464822	0.000105969	1.638	1	2	2	P11499	P11499 [476-491]			Heat shock protein HSP 90-beta OS=Mus musculus OX=10090 GN=Hsp90ab1 PE=1 SV=3	P11499; E9Q0C3	2	1905.96	16																																																																			No Quan Values	High	Not Found	Not Found	Not Found	Not Found	Not Found	High	Not Found	Not Found	Not Found	Not Found	Not Found	Not Found	Not Found	Not Found	Not Found	Not Found	Not Found	Not Found	Not Found	Not Found	Not Found	Not Found	Not Found	High	Not Found	Not Found	Not Found	Not Found	Not Found	High	Not Found	Not Found	Not Found	Not Found	Not Found	High	High	3	3	0.6559	0.6045	0	0	1	1	1	1	1	1	635.992	635.992	-0.23	-0.23	-0.00015	-0.00015	25.2344	25.2344	6.934e-06	1.124e-05	0.000166	2.841e-05	1.328	1.638	2.2	246.61	246.61
FALSE	High	Unambiguous	MKFQYKEDHPFEYR	[-].MKFQYKEDHPFEYR.[K]			2.67816e-05	5.87748e-05	2.481	1	1	8	Q8R3R8	Q8R3R8 [1-14]			Gamma-aminobutyric acid receptor-associated protein-like 1 OS=Mus musculus OX=10090 GN=Gabarapl1 PE=1 SV=2	Q8R3R8	2	1917.9	14	14.046	2.1	2.194	3.81	1.07	1.13	0.000231625	0.295379	0.303337	0.00430551	0.850556	0.868204	0	0	0	19.0148	20.0135	19.3923	9.4	92	54.3	131.9	193.2	119.2							1	1	1	1	1	1	9.4	92	54.3	131.9	193.2	119.2	39807.8	389961	230363	559138	818816	505370	Imp	Det	Det	Det	Det	Det		389961	203236	529689	668437	484865		1	2	1	2	1		Not Found	High	Peak Found	Peak Found	High	High	Not Found	Not Found	Not Found	High	Not Found	Not Found	Peak Found	Not Found	Peak Found	Peak Found	Not Found	Not Found	High	Not Found	High	Not Found	Not Found	High	Not Found	High	Peak Found	Peak Found	High	High	Not Found	High	Peak Found	Peak Found	High	High	High	High	4	4	0.7075	0.4639	0	0	1	1	1	1	1	1	480.229	480.229	-1.14	-1.14	-0.00055	-0.00055	30.5162	30.5162	6.934e-06	6.89e-06	6.297e-06	4.114e-08	1.84	2.481	2.63	256.5	256.5	30.9
FALSE	High	Unambiguous	MKFVYKEEHPFEK	[-].MKFVYKEEHPFEK.[R]			0.109773	0.00596705	0.482	1	2	2	B1AR50	B1AR50 [1-13]			Gamma-aminobutyric acid receptor-associated protein OS=Mus musculus OX=10090 GN=Gabarap PE=1 SV=1	B1AR50; Q9DCD6	2	1711.85	13	1.498	13.424	0.776	0.58	3.75	-0.37	0.645405	0.127702	0.758779	0.999999	0.575289	0.999948	0	0	0	16.5133	16.8336	15.1606	76.1	18.1	83.6	114	243.2	64.9							1	1	1	1	1	1	76.1	18.1	83.6	114	243.2	64.9	44802.1	10658.4	49204.3	67093.5	143073	38175.9	Det	Imp	Imp	Det	Det	Det	29983.3			63559.8	116797	36627	1			1	1	1		Peak Found	Not Found	Not Found	High	Peak Found	Peak Found	Not Found	Not Found	Peak Found	Not Found	Not Found	Not Found	Not Found	Not Found	Not Found	Not Found	Not Found	High	Not Found	Not Found	Peak Found	Not Found	Not Found	Peak Found	Peak Found	Not Found	Not Found	High	Peak Found	Peak Found	Peak Found	Not Found	Not Found	High	Peak Found	Peak Found	High	High	3	3	0.51	0.2255	0	0	1	1	1	1	1	1	571.289	571.289	1.19	1.19	0.00068	0.00068	24.5839	24.5839	0.00319	0.001785	0.05373	0.02623	0.306	0.482	1.02	141.13	141.13	24.68
FALSE	High	Unambiguous	MKGLIDEANQDFTNRINK	[R].MKGLIDEANQDFTNRINK.[L]			0.000131748	5.87748e-05	2.02	1	2	7	E9PV24	E9PV24 [71-88]			Fibrinogen alpha chain OS=Mus musculus OX=10090 GN=Fga PE=1 SV=1	E9PV24; E9PV24-2	2	2107.06	18	1.531	2.97	2.051	0.61	1.57	1.04	0.568518	0.16972	0.238402	0.999999	0.669123	0.791663	0	0	0	19.5775	19.8811	20.5544	59.8	45.7	87.6	91.6	135.7	179.6							1	1	1	1	1	1	59.8	45.7	87.6	91.6	135.7	179.6	369157	281947	540212	565099	837481	1.10823e+06	Det	Det	Det	Det	Det	Det	247053	281947	476598	535336	683674	1.06327e+06	2	1	2	2	2	2		High	High	Peak Found	High	Peak Found	High	Not Found	High	Peak Found	Not Found	Not Found	High	Not Found	Peak Found	Peak Found	Not Found	High	Peak Found	Not Found	Peak Found	Peak Found	Not Found	High	Peak Found	High	High	Peak Found	High	Peak Found	High	High	High	Peak Found	High	Peak Found	High	High	High	4	4	0.7511	0.5307	0	0	1	1	1	1	1	1	527.521	527.521	1.62	1.62	0.00085	0.00085	46.3758	46.3758	6.934e-06	6.89e-06	2.148e-05	1.46e-06	1.648	2.02	2.77	281.28	281.28	46.07
FALSE	High	Unambiguous	MKGNFTLPEVAECFDEITYVELQKEEAQK	[K].MKGNFTLPEVAECFDEITYVELQKEEAQK.[L]	1xCarbamidomethyl [C13]	1xCarbamidomethyl [C13]	1.53521e-10	5.87748e-05	5.81	1	2	7	Q8VEK3	Q8VEK3 [612-640]			Heterogeneous nuclear ribonucleoprotein U OS=Mus musculus OX=10090 GN=Hnrnpu PE=1 SV=1	Q8VEK3-2; Q8VEK3	2	3446.65	29	2.119	2.62	3.621	1.08	1.39	1.86		0.1623	0.0638981		0.653989	0.389075	0	0	0		20.0023	20.1626	10.5	77.3	62.2	22.2	202.5	225.3							1	1	1	1	1	1	10.5	77.3	62.2	22.2	202.5	225.3	45322.3	334623	269402	96040.8	876659	975604	Imp	Det	Det	Imp	Det	Det		334623	237678		715657	936021		2	2		2	2		Not Found	High	High	High	Peak Found	High	Not Found	Not Found	Not Found	Not Found	Peak Found	High	High	Peak Found	High	High	High	Not Found	Not Found	Peak Found	Peak Found	Not Found	High	High	Not Found	High	High	High	Peak Found	High	Not Found	High	High	High	Peak Found	High	n/a	High		4		0.7578		0		1		1		1		862.418		0.7		0.0006		95.8617		6.89e-06		6.305e-16		5.81	6.73			95.64
FALSE	High	Unambiguous	MKGNFTLPEVAECFDEITYVELQKEEAQK	[K].MKGNFTLPEVAECFDEITYVELQKEEAQK.[L]	1xAcetyl [K/C]; 1xOxidation [M1]	1xAcetyl [K2; C13]; 1xOxidation [M1]	4.41822e-05	5.87748e-05	2.34	1	2	3	Q8VEK3	Q8VEK3 [612-640]	Q8VEK3 1xAcetyl [K613; C624]	Q8VEK3 1xAcetyl [K/C]	Heterogeneous nuclear ribonucleoprotein U OS=Mus musculus OX=10090 GN=Hnrnpu PE=1 SV=1	Q8VEK3-2; Q8VEK3	2	3447.63	29																																																																			No Quan Values	Not Found	Not Found	Not Found	High	High	High	Not Found	Not Found	Not Found	Not Found	Not Found	Not Found	Not Found	Not Found	Not Found	Not Found	Not Found	High	Not Found	Not Found	High	Not Found	Not Found	High	Not Found	Not Found	Not Found	High	High	High	Not Found	Not Found	Not Found	High	High	High	n/a	High		4		0.0236		0		1		1		1		862.667		3.5		0.00301		95.6744		6.89e-06		1.227e-07		2.34	4.23
FALSE	High	Unambiguous	MKHYEVEIRDAK	[-].MKHYEVEIRDAK.[T]			1.78007e-05	5.87748e-05	2.595	1	4	6	Q9CY27	Q9CY27 [1-12]			Very-long-chain enoyl-CoA reductase OS=Mus musculus OX=10090 GN=Tecr PE=1 SV=1	A0A1D5RLH3; Q52L67; G3UWE1; Q9CY27	2	1518.77	12	1.04	1.303	1.538	0.06	0.38	0.62	0.998584	0.646464	0.550003	0.999999	0.999995	0.999948	0	0	0	20.793	21.2705	19.5399	112	125	33	116.5	162.9	50.7							1	1	1	1	1	1	112	125	33	116.5	162.9	50.7	1.09789e+06	1.22597e+06	323310	1.14224e+06	1.59689e+06	497159	Det	Det	Det	Det	Det	Det	734752	1.22597e+06	285238	1.08208e+06	1.30361e+06	476987	2	2	2	2	2	2		High	Peak Found	Peak Found	High	Peak Found	Peak Found	High	High	Not Found	Peak Found	Peak Found	Not Found	Peak Found	Peak Found	Not Found	Peak Found	High	Not Found	Peak Found	Peak Found	Not Found	Peak Found	Peak Found	Not Found	High	Peak Found	Peak Found	High	Peak Found	Peak Found	High	Peak Found	Peak Found	High	Peak Found	Peak Found	High	High	4	4	1	0.4518	0	0	1	1	1	1	1	1	380.448	380.448	-1.5	-1.5	-0.00057	-0.00057	13.5532	13.5532	6.934e-06	6.89e-06	4.534e-06	1.694e-08	1.891	2.595	3.32	249.95	249.95	13.19
FALSE	High	Unambiguous	MKIAVIGQSLFGQEVYCQLRK	[-].MKIAVIGQSLFGQEVYCQLRK.[E]	1xCarbamidomethyl [C17]	1xCarbamidomethyl [C17]	2.9157e-12	5.87748e-05	6.902	1	2	39	Q8R0Y6	Q8R0Y6 [1-21]			Cytosolic 10-formyltetrahydrofolate dehydrogenase OS=Mus musculus OX=10090 GN=Aldh1l1 PE=1 SV=1	A0A0N4SW56; Q8R0Y6	2	2468.32	21	0.8	0.877	1.635	-0.32	-0.19	0.71	0.503794	0.613192	0.296853	0.986829	0.999995	0.862483	0	0	0	26.0085	25.8321	26.2413	120.4	88.6	82.4	96.3	77.7	134.7							1	1	1	1	1	1	120.4	88.6	82.4	96.3	77.7	134.7	4.731e+07	3.48206e+07	3.23664e+07	3.78358e+07	3.05209e+07	5.29179e+07	Det	Det	Det	Det	Det	Det	3.16616e+07	3.48206e+07	2.8555e+07	3.58431e+07	2.49156e+07	5.07709e+07	6	6	6	6	6	7		High	High	High	High	High	High	High	High	High	High	High	High	High	High	High	High	High	High	High	High	High	High	High	High	High	High	High	High	High	High	High	High	High	High	High	High	n/a	High		3		0.8018		0		1		1		1		823.445		2.3		0.00189		73.3699		6.89e-06		6.305e-16		5.473	5.5			73.01
FALSE	High	Selected	MKIAVIGQSLFGQEVYCQLRK	[-].MKIAVIGQSLFGQEVYCQLRK.[E]	1xAcetyl [K2]; 1xCarbamidomethyl [C17]; 1xOxidation [M1]	1xAcetyl [K2]; 1xCarbamidomethyl [C17]; 1xOxidation [M1]	0.0813359	0.00477226	0.538	1	2	1	Q8R0Y6	Q8R0Y6 [1-21]	Q8R0Y6 1xAcetyl [K2]	Q8R0Y6 1xAcetyl [K2]	Cytosolic 10-formyltetrahydrofolate dehydrogenase OS=Mus musculus OX=10090 GN=Aldh1l1 PE=1 SV=1	A0A0N4SW56; Q8R0Y6	2	2526.32	21																																																																			No Quan Values	Not Found	Not Found	Not Found	High	Not Found	Not Found	Not Found	Not Found	Not Found	Not Found	Not Found	Not Found	Not Found	Not Found	Not Found	Not Found	Not Found	High	Not Found	Not Found	Not Found	Not Found	Not Found	Not Found	Not Found	Not Found	Not Found	High	Not Found	Not Found	Not Found	Not Found	Not Found	High	Not Found	Not Found	n/a	High		5		0.4173		0		1		1		1		506.074		8.66		0.00438		55.0406		0.001513		0.02123		0.538	2.78
FALSE	High	Unambiguous	MKLDYILGLKIEDFLER	[K].MKLDYILGLKIEDFLER.[R]			0.00197809	0.000190225	1.293	1	4	8	Q6ZWN5	Q6ZWN5 [92-108]			40S ribosomal protein S9 OS=Mus musculus OX=10090 GN=Rps9 PE=1 SV=3	F7CJS8; D3YWH9; Q6ZWN5; Q9CXW7	2	2096.15	17	0.639	0.177	0.643	-0.65	-2.5	-0.64		0.162098	0.636865		0.653803	0.999948	0	0	0		18.068	18.7769	55.6	171.4	186.9	35.5	30.4	120.2							1	1	1	1	1	1	55.6	171.4	186.9	35.5	30.4	120.2	89154.7	274793	299610	56925.7	48697.4	192642	Imp	Det	Det	Imp	Imp	Det		274793	264328			184826		3	3			1		Not Found	High	High	Not Found	High	Peak Found	Not Found	Not Found	Not Found	High	Peak Found	High	Peak Found	High	Peak Found	Not Found	Not Found	Not Found	High	Not Found	Not Found	Not Found	Not Found	Peak Found	Not Found	High	High	Not Found	High	Peak Found	Not Found	High	High	Not Found	High	Peak Found	High	High	4	4	0.7695	0.6456	0	0	1	1	1	1	1	1	524.794	524.794	4.52	4.52	0.00237	0.00237	99.8429	99.8429	9.51e-05	1.929e-05	0.001376	0.0004273	0.99	1.293	2.06	213.84	213.84	100.15
FALSE	High	Unambiguous	MKIGNPLDRDTNHGPQNHEAHLR	[K].MKIGNPLDRDTNHGPQNHEAHLR.[K]			2.52705e-06	5.87748e-05	3.135	1	1	6	Q8R0Y6	Q8R0Y6 [734-756]			Cytosolic 10-formyltetrahydrofolate dehydrogenase OS=Mus musculus OX=10090 GN=Aldh1l1 PE=1 SV=1	Q8R0Y6	2	2650.3	23	0.407	1.734	1.707	-1.3	0.79	0.77	0.0893704	0.281145	0.333897	0.468837	0.837041	0.898052	0	0	0	21.6551	22.1196	21.2875	152.6	91.9	49.5	62.1	159.4	84.5							1	1	1	1	1	1	152.6	91.9	49.5	62.1	159.4	84.5	3.13207e+06	1.88645e+06	1.01585e+06	1.27337e+06	3.27118e+06	1.73366e+06	Det	Det	Det	Det	Det	Det	2.0961e+06	1.88645e+06	896222	1.20631e+06	2.67041e+06	1.66332e+06	4	4	4	2	4	4		High	High	High	Peak Found	High	High	High	Peak Found	Peak Found	Peak Found	High	Peak Found	High	Peak Found	Peak Found	Not Found	Peak Found	Peak Found	Peak Found	High	Peak Found	Peak Found	High	High	High	High	High	Peak Found	High	High	High	High	High	Peak Found	High	High	n/a	High		6		0.5924		0		1		1		1		442.556		-1.06		-0.00047		19.4576		6.89e-06		2.591e-10		3.135	4.98			20.35
FALSE	High	Unambiguous	MKLNISFPATGCQKLIEVDDER	[-].MKLNISFPATGCQKLIEVDDER.[K]	1xCarbamidomethyl [C12]	1xCarbamidomethyl [C12]	2.48452e-05	5.87748e-05	2.502	1	1	7	P62754	P62754 [1-22]			40S ribosomal protein S6 OS=Mus musculus OX=10090 GN=Rps6 PE=1 SV=1	P62754	2	2564.28	22	2.944	8.815	3.993	1.56	3.14	2	0.440048	0.152093	0.286126	0.958984	0.634375	0.850468	0	0	0	17.5474	17.5333	17.4274	54.3	20.8	36.4	159.8	183.6	145.2							1	1	1	1	1	1	54.3	20.8	36.4	159.8	183.6	145.2	68691.3	26362.1	46014	202210	232375	183726	Imp	Imp	Imp	Det	Det	Det				191560	189698	176272				1	1	1		High	Not Found	Not Found	High	High	High	High	Not Found	Not Found	Not Found	Not Found	Not Found	Not Found	Not Found	Not Found	Not Found	High	High	Not Found	High	Not Found	High	Peak Found	High	High	Not Found	Not Found	High	High	High	High	Not Found	Not Found	High	High	High	n/a	High		3		0.691		0		1		1		1		855.432		-1.7		-0.00146		67.6891		6.89e-06		3.495e-08		2.502	2.33			67.5
FALSE	High	Unambiguous	MKLPIFIADAFTATAFRGNPAAVCLLER	[K-].MKLPIFIADAFTATAFRGNPAAVCLLER.[TA]	1xCarbamidomethyl [C24]	1xCarbamidomethyl [C24]	7.13754e-11	5.87748e-05	6.021	2	6	15	Q9DCG6; Q9CXN7	Q9DCG6 [1-28]; Q9CXN7 [1-28]			Phenazine biosynthesis-like domain-containing protein 1 OS=Mus musculus OX=10090 GN=Pbld1 PE=1 SV=2 Phenazine biosynthesis-like domain-containing protein 2 OS=Mus musculus OX=10090 GN=Pbld2 PE=1 SV=1	D3Z2D7; A0A1W2P6V3; Q9DCG6; Q9CXN7; K3W4L7; A0A1W2P6P6	2	3093.64	28	0.105	0.775	1.871	-3.25	-0.37	0.9	4.97069e-08	0.523646	0.182093	2.09887e-06	0.991671	0.702646	0	0	0	22.9636	23.4058	23.872	158.5	101.3	85.4	16.6	78.5	159.7							1	1	1	1	1	1	158.5	101.3	85.4	16.6	78.5	159.7	1.06441e+07	6.80805e+06	5.73486e+06	1.11513e+06	5.274e+06	1.07287e+07	Det	Det	Det	Det	Det	Det	7.12344e+06	6.80805e+06	5.05953e+06	1.0564e+06	4.3054e+06	1.02934e+07	2	5	4	3	2	5	Shared	High	High	High	High	High	High	High	Peak Found	High	High	Peak Found	Peak Found	High	High	Peak Found	High	High	Peak Found	High	Not Found	High	High	High	Peak Found	High	High	High	High	High	High	High	High	High	High	High	High	n/a	High		4		0.6794		0		1		1		1		774.165		0.39		0.0003		102.835		6.89e-06		6.305e-16		5.558	6.27			103.06
FALSE	High	Unambiguous	MKLPIFIADAFTATAFRGNPAAVCLLER	[K-].MKLPIFIADAFTATAFRGNPAAVCLLER.[TA]	1xCarbamidomethyl [C24]; 1xOxidation [M1]	1xCarbamidomethyl [C24]; 1xOxidation [M1]	0.0033742	0.000275325	1.183	2	6	1	Q9DCG6; Q9CXN7	Q9DCG6 [1-28]; Q9CXN7 [1-28]			Phenazine biosynthesis-like domain-containing protein 1 OS=Mus musculus OX=10090 GN=Pbld1 PE=1 SV=2 Phenazine biosynthesis-like domain-containing protein 2 OS=Mus musculus OX=10090 GN=Pbld2 PE=1 SV=1	D3Z2D7; A0A1W2P6V3; Q9DCG6; Q9CXN7; K3W4L7; A0A1W2P6P6	2	3109.63	28																																																																			No Quan Values	Not Found	Not Found	Not Found	Not Found	Not Found	High	Not Found	Not Found	Not Found	Not Found	Not Found	Not Found	Not Found	Not Found	Not Found	Not Found	Not Found	Not Found	Not Found	Not Found	Not Found	Not Found	High	Not Found	Not Found	Not Found	Not Found	Not Found	Not Found	High	Not Found	Not Found	Not Found	Not Found	Not Found	High	n/a	High		4		0.4495		0		1		1		1		778.166		3.35		0.0026		99.6435		6.48e-05		0.0009507		1.183	3.07
FALSE	High	Unambiguous	MKNAYEESLDQLETLKR	[K].MKNAYEESLDQLETLKR.[E]			0.00476354	0.000404377	1.114	1	1	2	G3UW82	G3UW82 [1491-1507]			MCG140437, isoform CRA_d OS=Mus musculus OX=10090 GN=Myh2 PE=1 SV=1	G3UW82	2	2068.04	17	0.373	0.091	0.893	-1.42	-3.46	-0.16			0.874124			0.999948	0	0	0			19.444	6.9	59.2	277.9	2.6	5.4	248.1							1	1	1	1	1	1	6.9	59.2	277.9	2.6	5.4	248.1	10153.9	87306.6	410219	3784.27	7959.29	366145	Imp	Imp	Det	Imp	Imp	Det			361912			351289			1			1		Not Found	Not Found	Peak Found	Not Found	Not Found	High	Not Found	Not Found	Not Found	Not Found	Not Found	Not Found	Not Found	Not Found	Peak Found	Not Found	Not Found	Not Found	Not Found	Not Found	Not Found	Not Found	Not Found	High	Not Found	Not Found	Peak Found	Not Found	Not Found	High	Not Found	Not Found	Peak Found	Not Found	Not Found	High	High	High	4	4	0.483	0.0757	0	0	1	1	1	1	1	1	517.766	517.766	2.54	2.54	0.00131	0.00131	52.0787	52.0787	0.0003149	9.556e-05	0.003937	0.001482	0.81	1.114	1.85	155.41	155.41	53
FALSE	High	Unambiguous	MKNPFAHLAEPLDAAQPGKR	[-].MKNPFAHLAEPLDAAQPGKR.[F]			4.22652e-10	5.87748e-05	5.531	1	1	93	P28271	P28271 [1-20]			Cytoplasmic aconitate hydratase OS=Mus musculus OX=10090 GN=Aco1 PE=1 SV=3	P28271	2	2191.14	20	0.629	0.474	0.71	-0.67	-1.08	-0.49	0.24146	0.0684944	0.408194	0.787404	0.403487	0.945255	0	0	0	23.6166	24.6878	24.1626	92.6	177.6	109.5	58.3	84.2	77.8							1	1	1	1	1	1	92.6	177.6	109.5	58.3	84.2	77.8	1.01634e+07	1.94852e+07	1.20091e+07	6.39705e+06	9.23519e+06	8.53053e+06	Det	Det	Det	Det	Det	Det	6.80174e+06	1.94852e+07	1.05949e+07	6.06012e+06	7.53911e+06	8.18442e+06	9	9	8	6	7	8		High	High	High	High	High	High	High	High	High	High	High	High	High	High	High	High	High	High	High	High	High	High	High	High	High	High	High	High	High	High	High	High	High	High	High	High	High	High	4	4	0.7808	0.735	0	0	1	1	1	1	1	1	548.541	548.541	-0.55	-0.29	-0.0003	-0.00016	44.198	44.0095	6.934e-06	6.89e-06	7.673e-13	6.305e-16	4.324	5.254	5.32	581.42	581.42	44.58
FALSE	High	Unambiguous	MKNQYLSWLIKNL	[R].MKNQYLSWLIKNL.[-]			0.000206496	0.000105969	1.879	1	1	31	Q99PG0	Q99PG0 [386-398]			Arylacetamide deacetylase OS=Mus musculus OX=10090 GN=Aadac PE=1 SV=3	Q99PG0	2	1650.9	13	1.289	0.306	0.958	0.37	-1.71	-0.06	0.619833	0.0310725	0.975643	0.999999	0.243139	0.999948	0	0	0	21.3747	21.4967	21.9078	80.9	133.3	122.9	104.4	40.7	117.8							1	1	1	1	1	1	80.9	133.3	122.9	104.4	40.7	117.8	1.43829e+06	2.36814e+06	2.18376e+06	1.85425e+06	723915	2.09293e+06	Det	Det	Det	Det	Det	Det	962560	2.36814e+06	1.92661e+06	1.75659e+06	590965	2.00802e+06	4	5	5	3	3	3		High	High	High	High	High	High	Peak Found	High	Peak Found	High	High	High	High	Peak Found	High	Peak Found	High	High	High	Peak Found	High	High	High	High	High	High	High	High	High	High	High	High	High	High	High	High	High	High	3	3	0.7349	0.6688	0	0	1	1	1	1	1	1	550.974	550.974	1.54	1.54	0.00085	0.00085	89.2841	89.2841	6.934e-06	1.124e-05	0.0001401	4.351e-06	1.355	1.879	3.14	219.91	219.91	89.56
FALSE	High	Unambiguous	MKQELEAEYLAVFKK	[K].MKQELEAEYLAVFKK.[T]			0.128946	0.00688201	0.453	1	1	2	Q9D8U8	Q9D8U8 [124-138]			Sorting nexin-5 OS=Mus musculus OX=10090 GN=Snx5 PE=1 SV=1	Q9D8U8	2	1826.97	15																																																																			No Quan Values	Not Found	High	Not Found	Not Found	Not Found	Not Found	Not Found	Not Found	Not Found	Not Found	Not Found	High	Not Found	Not Found	Not Found	Not Found	Not Found	Not Found	Not Found	Not Found	Not Found	Not Found	Not Found	Not Found	Not Found	High	Not Found	Not Found	Not Found	Not Found	Not Found	High	Not Found	Not Found	Not Found	Not Found	High	High	4	4	1	0.2895	0	0	1	1	1	1	1	1	457.499	457.499	2.1	2.1	0.00096	0.00096	53.5322	53.5322	0.003259	0.001936	0.05645	0.02967	0.297	0.453	1.9	136.74	136.74
FALSE	High	Unambiguous	MKSNPAIQAAIDLTAGAAGGTACVLTGQPFDTMKVK	[-].MKSNPAIQAAIDLTAGAAGGTACVLTGQPFDTMKVK.[M]	1xCarbamidomethyl [C23]	1xCarbamidomethyl [C23]	4.12584e-11	5.87748e-05	6.172	1	1	7	Q9WVD5	Q9WVD5 [1-36]			Mitochondrial ornithine transporter 1 OS=Mus musculus OX=10090 GN=Slc25a15 PE=1 SV=1	Q9WVD5	2	3633.84	36	27.136	0.998	2.161	4.76	0	1.11		0.946612	0.152594		0.999995	0.642108	0	0	0		20.1477	20.4593	0.2	135	102.9	4.9	134.7	222.3							1	1	1	1	1	1	0.2	135	102.9	4.9	134.7	222.3	847.48	640166	487694	22997.2	638754	1.05414e+06	Imp	Det	Det	Imp	Det	Det		640166	430264		521444	1.01137e+06		2	2		2	2		High	High	Peak Found	Not Found	High	High	Not Found	Not Found	High	Peak Found	Not Found	High	Peak Found	Not Found	Peak Found	Not Found	Not Found	Not Found	Peak Found	Not Found	High	High	Not Found	High	High	High	Peak Found	Not Found	High	High	High	High	Peak Found	Not Found	High	High	n/a	High		4		0.6679		0		1		1		1		909.212		-4.51		-0.00409		96.473		6.89e-06		6.305e-16		5.202	5.24			96.84
FALSE	High	Unambiguous	MKSNPAIQAAIDLTAGAAGGTACVLTGQPFDTMKVK	[-].MKSNPAIQAAIDLTAGAAGGTACVLTGQPFDTMKVK.[M]	1xAcetyl [K34]; 1xOxidation [M33]	1xAcetyl [K2; K34]; 1xOxidation [M1; M33]	1.21098e-05	5.87748e-05	2.702	1	1	1	Q9WVD5	Q9WVD5 [1-36]	Q9WVD5 1xAcetyl [K34]	Q9WVD5 1xAcetyl [K34]	Mitochondrial ornithine transporter 1 OS=Mus musculus OX=10090 GN=Slc25a15 PE=1 SV=1	Q9WVD5	2	3634.83	36	8.27	3.394	1.135	3.05	1.76	0.18	0.00166127	0.437895		0.023229	0.963813		0	0	0	19.6847	17.6593		46.2	23.6	31.7	382.4	80.1	36							1	1	1	1	1	1	46.2	23.6	31.7	382.4	80.1	36	107571	54896	73807.8	889570	186335	83736.5	Imp	Det	Imp	Det	Det	Imp		54896		842718	152114			1		1	1			Not Found	Peak Found	Not Found	High	Peak Found	Not Found	Not Found	Not Found	Not Found	Peak Found	Not Found	Not Found	Not Found	Not Found	Not Found	High	Not Found	Not Found	Peak Found	Not Found	Not Found	Not Found	Not Found	Not Found	Not Found	Peak Found	Not Found	High	Peak Found	Not Found	Not Found	Peak Found	Not Found	High	Peak Found	Not Found	n/a	High		4		0.0609		0		1		1		1		909.466		3.85		0.0035		97.7358		6.89e-06		7.388e-09		2.702	3.12			96.45
FALSE	High	Selected	MKSPSPKPGGLLAQLCRR	[R].MKSPSPKPGGLLAQLCRR.[Q]			0.176944	0.00914782	0.397	1	1	1	E9Q309	E9Q309 [933-950]			Centrosome-associated protein 350 OS=Mus musculus OX=10090 GN=Cep350 PE=1 SV=1	E9Q309	2	1939.07	18	1.727	0.01	0.89	0.79	-6.64	-0.17		1e-17	0.780917		1.36869e-15	0.999948	0	0	0			21.5535	4.8	190.7	208.7	8.3	1.7	185.7							1	1	1	1	1	1	4.8	190.7	208.7	8.3	1.7	185.7	40943.2	1.62058e+06	1.77283e+06	70697.9	14723.1	1.5779e+06	Imp	Det	Det	Imp	Det	Det		1.62058e+06	1564062		12019.2	1.51388e+06		1	1		1	1		Not Found	Peak Found	Peak Found	Not Found	Peak Found	High	Not Found	Not Found	Not Found	Not Found	Peak Found	Not Found	Not Found	Peak Found	Not Found	Not Found	Not Found	Not Found	Not Found	Peak Found	Not Found	Not Found	High	Not Found	Not Found	Peak Found	Peak Found	Not Found	Peak Found	High	Not Found	Peak Found	Peak Found	Not Found	Peak Found	High	Medium	High	5	5	0.1297	0.1481	0	0	1	1	1	1	1	1	388.621	388.622	2.44	5.01	0.00095	0.00194	58.6724	57.2201	0.02853	0.002278	0.7807	0.03862	-0.255	0.397	1.89	80.57	80.57	57.94
FALSE	High	Unambiguous	MKTATDEAYKDPSNLQGK	[K].MKTATDEAYKDPSNLQGK.[V]			0.0118124	0.000889394	0.929	1	6	8	P16546	P16546 [593-610]			Spectrin alpha chain, non-erythrocytic 1 OS=Mus musculus OX=10090 GN=Sptan1 PE=1 SV=4	E9Q447; A3KGU9; P16546; P16546-2; A3KGU7; A3KGU5	2	1996.96	18	0.838	1.488	0.854	-0.25	0.57	-0.23	0.770342	0.804345	0.904102	0.999999	0.999995	0.999948	0	0	0	19.4343	18.9593	18.6224	152.7	72.6	74.8	128	108	63.9							1	1	1	1	1	1	152.7	72.6	74.8	128	108	63.9	484222	230132	237134	405780	342451	202563	Det	Det	Det	Det	Det	Det	324059	230132	209210	384408	279558	194344	3	2	3	3	3	2		High	High	Peak Found	High	Peak Found	Peak Found	High	High	Peak Found	High	Peak Found	Not Found	Peak Found	Peak Found	Peak Found	Peak Found	High	High	Peak Found	Peak Found	Peak Found	Not Found	Peak Found	Peak Found	High	High	Peak Found	High	Peak Found	Peak Found	High	High	Peak Found	High	Peak Found	Peak Found	High	High	3	3	0.7316	0.4601	0	0	1	1	1	1	1	1	666.325	666.325	-1.5	-1.5	-0.001	-0.001	18.8701	18.8701	0.000346	0.0002466	0.004353	0.004271	0.792	0.929	1.63	181.44	181.44	19.48
FALSE	High	Unambiguous	MKTILSNQTVDIPENVEITLKGR	[-].MKTILSNQTVDIPENVEITLKGR.[T]			6.65323e-10	5.87748e-05	5.406	1	4	28	P51410	P51410 [1-23]			60S ribosomal protein L9 OS=Mus musculus OX=10090 GN=Rpl9 PE=2 SV=2	A0A140T8T4; D3Z629; P51410; D3YZT0	2	2599.41	23	0.821	0.439	0.917	-0.28	-1.19	-0.12	0.545576	0.0822218	0.864963	0.999999	0.447617	0.999948	0	0	0	23.4302	24.132	23.8629	93.2	161.4	103.3	76.5	70.9	94.7							1	1	1	1	1	1	93.2	161.4	103.3	76.5	70.9	94.7	7.81131e+06	1.35345e+07	8.65752e+06	6.4133e+06	5.94194e+06	7.94051e+06	Det	Det	Det	Det	Det	Det	5.22762e+06	1.35345e+07	7.63803e+06	6.07552e+06	4.85068e+06	7.61834e+06	6	6	6	6	4	6		High	High	High	High	High	High	High	High	High	High	High	High	High	High	High	High	High	High	High	High	High	High	High	Peak Found	High	High	High	High	High	High	High	High	High	High	High	High	n/a	High		4		0.7096		0		1		1		1		650.61		1.64		0.00107		67.9913		6.89e-06		6.305e-16		5.033	5.82			67.93
FALSE	High	Unambiguous	MKVACITEQVLTLVNKR	[R].MKVACITEQVLTLVNKR.[L]	1xCarbamidomethyl [C5]	1xCarbamidomethyl [C5]	7.77306e-07	5.87748e-05	3.46	1	1	29	Q91YQ5	Q91YQ5 [474-490]			Dolichyl-diphosphooligosaccharide--protein glycosyltransferase subunit 1 OS=Mus musculus OX=10090 GN=Rpn1 PE=1 SV=1	Q91YQ5	2	2003.11	17	1.047	0.91	1.687	0.07	-0.14	0.75	0.998305	0.783352	0.272276	0.999999	0.999995	0.833091	0	0	0	21.6623	21.6164	22.0004	98.9	91.3	83	103.5	83.1	140.1							1	1	1	1	1	1	98.9	91.3	83	103.5	83.1	140.1	1.99856e+06	1.84453e+06	1.67742e+06	2.09152e+06	1.67875e+06	2.83046e+06	Det	Det	Det	Det	Det	Det	1.33751e+06	1.84453e+06	1.47989e+06	1.98136e+06	1.37044e+06	2.71562e+06	3	2	3	3	2	3		High	High	High	High	High	High	High	High	High	Not Found	High	High	High	Peak Found	High	High	Peak Found	High	Not Found	High	High	High	High	High	High	High	High	High	High	High	High	High	High	High	High	High	High	High	4	4	0.8435	0.6569	0	0	1	1	1	1	1	1	501.535	501.535	1.17	1.17	0.00058	0.00058	69.977	69.977	6.934e-06	6.89e-06	2.675e-08	2.083e-11	2.692	3.46	4.11	378.9	378.9	70.35
FALSE	High	Unambiguous	MIAGANFYIVGRDPAGMPHPETKK	[R].MIAGANFYIVGRDPAGMPHPETKK.[D]			0.0013063	0.000144991	1.382	1	3	3	O88428	O88428 [507-530]			Bifunctional 3'-phosphoadenosine 5'-phosphosulfate synthase 2 OS=Mus musculus OX=10090 GN=Papss2 PE=1 SV=2	A0A494B923; A0A494BB18; O88428	2	2600.31	24	1.003	1.185	1.491	0	0.25	0.58	0.949388	0.983235	0.66455	0.999999	0.999995	0.999948	0	0	0	19.3437	19.0235	19.0297	123.8	81.6	69.7	124.1	96.7	104							1	1	1	1	1	1	123.8	81.6	69.7	124.1	96.7	104	410929	270814	231413	412012	321049	345036	Det	Det	Det	Det	Det	Det	275009	270814	204162	390312	262087	331037	2	2	2	2	2	2		Peak Found	High	Peak Found	High	Peak Found	High	Peak Found	Not Found	Peak Found	High	Not Found	Peak Found	Peak Found	Not Found	Peak Found	High	Not Found	Peak Found	Peak Found	Not Found	Peak Found	Peak Found	Not Found	High	Peak Found	High	Peak Found	High	Peak Found	High	Peak Found	High	Peak Found	High	Peak Found	High	n/a	High		5		0.5102		0		1		1		1		520.869		2.75		0.00143		49.7065		1.485e-05		0.0002131		1.382	2.94			48.89
FALSE	High	Unambiguous	MLETKWSLLQQQKTSR	[K].MLETKWSLLQQQKTSR.[S]			1.23231e-06	5.87748e-05	3.333	1	1	12	P11679	P11679 [124-139]			Keratin, type II cytoskeletal 8 OS=Mus musculus OX=10090 GN=Krt8 PE=1 SV=4	P11679	2	1977.06	16	0.685	0.732	1.511	-0.55	-0.45	0.6	0.445153	0.571484	0.499681	0.961441	0.999995	0.988104	0	0	0	19.9767	20.298	19.8326	126.2	130.1	64.5	86.4	95.2	97.5							1	1	1	1	1	1	126.2	130.1	64.5	86.4	95.2	97.5	782838	806865	400346	536100	590769	605064	Det	Det	Det	Det	Det	Det	523904	806865	353202	507864	482272	580514	3	3	3	3	3	3		Peak Found	High	Peak Found	Peak Found	High	High	Peak Found	Peak Found	Peak Found	High	High	High	Peak Found	Peak Found	Peak Found	Peak Found	Peak Found	Peak Found	Peak Found	Peak Found	High	Peak Found	High	High	Peak Found	High	Peak Found	Peak Found	High	High	Peak Found	High	Peak Found	Peak Found	High	High	High	High	4	4	0.761	0.5788	0	0	1	1	1	1	1	1	495.02	495.02	-0.84	-0.84	-0.00041	-0.00041	38.1595	38.1595	6.934e-06	6.89e-06	9.32e-08	5.554e-11	2.497	3.333	3.49	291.7	291.7	38.57
FALSE	High	Unambiguous	MLGEALSKNPGYIKLR	[K].MLGEALSKNPGYIKLR.[K]			0.0024791	0.000275325	1.246	1	2	2	O35129	O35129 [237-252]			Prohibitin-2 OS=Mus musculus OX=10090 GN=Phb2 PE=1 SV=1	F6QPR1; O35129	2	1790	16	0.587	3.985	40.757	-0.77	1.99	5.35	0.582902		0.000747129	0.999999		0.0129295	0	0	0	16.8139		18.3803	146.8	11.3	7.4	86.2	45.1	303.2							1	1	1	1	1	1	146.8	11.3	7.4	86.2	45.1	303.2	172150	13284.1	8725.61	101086	52942.6	355628	Det	Imp	Imp	Imp	Imp	Det	115209					341199	1					1		High	Not Found	Not Found	Not Found	Not Found	Peak Found	High	Not Found	Not Found	Not Found	Not Found	Not Found	Not Found	Not Found	Not Found	Not Found	Not Found	Not Found	Not Found	Not Found	Not Found	Peak Found	Not Found	Not Found	High	Not Found	Not Found	Not Found	Not Found	Peak Found	High	Not Found	Not Found	Not Found	Not Found	Peak Found	High	High	3	3	0.5257	0.5607	0	0	1	1	1	1	1	1	597.336	597.336	-3.17	-3.17	-0.00189	-0.00189	45.5062	45.5062	9.51e-05	2.876e-05	0.001345	0.0006107	0.994	1.246	2.14	200.95	200.95	45.02
FALSE	High	Unambiguous	MIGLDHPLIPVQHQYVVTSTIPEVKALKR	[K].MIGLDHPLIPVQHQYVVTSTIPEVKALKR.[E]			8.40935e-06	5.87748e-05	2.803	1	1	6	Q9DBT9	Q9DBT9 [251-279]			Dimethylglycine dehydrogenase, mitochondrial OS=Mus musculus OX=10090 GN=Dmgdh PE=1 SV=1	Q9DBT9	2	3282.84	29	0.48	0.768	1.938	-1.06	-0.38	0.95	0.116809	0.583309	0.164535	0.546825	0.999995	0.667101	0	0	0	21.0026	21.5915	21.7227	113.2	117.6	76.4	54.3	90.3	148.1							1	1	1	1	1	1	113.2	117.6	76.4	54.3	90.3	148.1	1.86956e+06	1.94251e+06	1.26228e+06	896926	1.4914e+06	2.44651e+06	Det	Det	Det	Det	Det	Det	1.25118e+06	1.94251e+06	1.11364e+06	849686	1.2175e+06	2.34725e+06	3	3	2	1	2	3		High	High	Peak Found	Peak Found	High	Peak Found	High	High	High	Peak Found	High	High	Peak Found	Not Found	Peak Found	Not Found	Not Found	Peak Found	Not Found	Peak Found	High	Peak Found	Peak Found	Peak Found	High	High	Peak Found	Peak Found	High	Peak Found	High	High	Peak Found	Peak Found	High	Peak Found	n/a	High		6		0.7164		0		1		1		1		547.982		4.62		0.00253		66.0098		6.89e-06		3.394e-09		2.803	5.29			66.56
FALSE	High	Unambiguous	MIPGKQVAGVIKAVDSK	[R].MIPGKQVAGVIKAVDSK.[Y]			1.23746e-05	5.87748e-05	2.696	1	2	13	O08601	O08601 [267-283]			Microsomal triglyceride transfer protein large subunit OS=Mus musculus OX=10090 GN=Mttp PE=1 SV=2	O08601; O08601-2	2	1741	17	0.874	0.704	1.134	-0.19	-0.51	0.18	0.801368	0.532274	0.838961	0.999999	0.993951	0.999948	0	0	0	19.4188	20.3518	19.9281	82.4	149.7	89.2	72.1	105.4	101.2							1	1	1	1	1	1	82.4	149.7	89.2	72.1	105.4	101.2	467984	849946	506249	409245	597986	574288	Det	Det	Det	Det	Det	Det	313192	849946	446634	387690	488163	550987	3	3	3	3	3	3		High	High	High	Peak Found	Peak Found	High	Peak Found	Peak Found	High	High	High	Peak Found	Peak Found	High	High	Peak Found	Peak Found	Peak Found	Peak Found	Peak Found	Peak Found	Peak Found	High	High	High	High	High	Peak Found	Peak Found	High	High	High	High	Peak Found	Peak Found	High	High	High	3	3	0.7298	0.7099	0	0	1	1	1	1	1	1	581.007	581.007	2.19	2.19	0.00127	0.00127	39.2787	39.2787	6.934e-06	6.89e-06	1.747e-06	7.745e-09	2.04	2.696	2.62	301.64	301.64	39.98
FALSE	High	Unambiguous	MIQDGKGDVTITNDGATILKQMQVLHPAAR	[K].MIQDGKGDVTITNDGATILKQMQVLHPAAR.[M]			1.55001e-09	5.87748e-05	5.173	1	2	10	P80315	P80315 [60-89]			T-complex protein 1 subunit delta OS=Mus musculus OX=10090 GN=Cct4 PE=1 SV=3	G3UYW5; P80315	2	3221.68	30	0.296	0.078	2.182	-1.76	-3.67	1.13	0.00472772	1.41685e-06	0.125252	0.0550559	6.15907e-05	0.578482	0	0	0	22.2534	22.3457	22.2569	179.7	170.9	57.5	53.2	13.4	125.4							1	1	1	1	1	1	179.7	170.9	57.5	53.2	13.4	125.4	5.26532e+06	5.00912e+06	1.68447e+06	1.55784e+06	392875	3.67476e+06	Det	Det	Det	Det	Det	Det	3.52375e+06	5.00912e+06	1.48611e+06	1.47579e+06	320722	3.52566e+06	2	3	2	2	2	3		High	High	High	High	High	Peak Found	High	High	High	High	High	High	High	Peak Found	Not Found	Not Found	High	High	Peak Found	Not Found	High	Peak Found	Peak Found	Peak Found	High	High	High	High	High	Peak Found	High	High	High	High	High	Peak Found	n/a	High		5		0.7044		0		1		1		1		645.144		3.92		0.00252		67.9378		6.89e-06		6.305e-16		5.173	6.8			68.38
FALSE	High	Unambiguous	MLQQEGKHPAQLRTDVLTPAGTTIHGLHALER	[K].MLQQEGKHPAQLRTDVLTPAGTTIHGLHALER.[G]			2.20129e-08	5.87748e-05	4.442	1	1	8	Q9DCC4	Q9DCC4 [219-250]			Pyrroline-5-carboxylate reductase 3 OS=Mus musculus OX=10090 GN=Pycr3 PE=1 SV=2	Q9DCC4	2	3518.86	32	0.429	2.338	8.71	-1.22	1.23	3.12	0.104129	0.112545	9.49785e-05	0.51366	0.536652	0.00224628	0	0	0	21.1742	22.081	21.4309	117.8	81.7	16.4	50.5	190.9	142.7							1	1	1	1	1	1	117.8	81.7	16.4	50.5	190.9	142.7	2.20076e+06	1.52547e+06	306007	943205	3.5661e+06	2.66531e+06	Det	Det	Det	Det	Det	Det	1.47283e+06	1.52547e+06	269973	893528	2911174	2.55717e+06	4	3	2	2	3	4		High	Peak Found	Peak Found	High	High	High	High	Not Found	High	Peak Found	Not Found	Peak Found	Peak Found	Not Found	Peak Found	Not Found	High	Peak Found	High	Not Found	High	High	Not Found	High	High	Peak Found	Peak Found	High	High	High	High	Peak Found	Peak Found	High	High	High	n/a	High		7		0.4501		0		1		1		1		503.558		-0.48		-0.00024		44.8718		6.89e-06		1.029e-14		4.442	4.71			45.51
FALSE	High	Unambiguous	MLRNAAGNFYINDKSTGSVVGQQPFGGAR	[R].MLRNAAGNFYINDKSTGSVVGQQPFGGAR.[A]			1.94826e-09	5.87748e-05	5.11	1	1	16	Q8CHT0	Q8CHT0 [495-523]			Delta-1-pyrroline-5-carboxylate dehydrogenase, mitochondrial OS=Mus musculus OX=10090 GN=Aldh4a1 PE=1 SV=3	Q8CHT0	2	3055.52	29	1.076	0.921	1.249	0.11	-0.12	0.32	0.899709	0.831817	0.641816	0.999999	0.999995	0.999948	0	0	0	21.8066	22.1026	22.2875	87	103	98.5	93.6	94.8	123.1							1	1	1	1	1	1	87	103	98.5	93.6	94.8	123.1	2.17176e+06	2.57071e+06	2.45994e+06	2.33774e+06	2.36739e+06	3.07353e+06	Det	Det	Det	Det	Det	Det	1.45342e+06	2.57071e+06	2.17026e+06	2.21461e+06	1.93261e+06	2948823	2	3	3	3	3	3		High	High	High	High	High	High	High	High	High	Peak Found	High	High	High	High	Peak Found	High	High	High	High	High	High	High	High	High	High	High	High	High	High	High	High	High	High	High	High	High	n/a	High		4		0.7376		0		1		1		1		764.634		-0.41		-0.00031		53.4848		6.89e-06		6.305e-16		5.11	7.05			53.08
FALSE	High	Unambiguous	MLRPLNELLPLAYIEDPKKNR	[K].MLRPLNELLPLAYIEDPKKNR.[I]			3.32182e-09	5.87748e-05	4.963	1	1	21	P28665	P28665 [154-174]			Murinoglobulin-1 OS=Mus musculus OX=10090 GN=Mug1 PE=1 SV=3	P28665	2	2523.41	21	0.567	0.118	1.709	-0.82	-3.09	0.77	0.255057	4.31762e-05	0.338959	0.807332	0.00131405	0.902286	0	0	0	21.6729	22.3198	22.4216	105.8	182.4	85	60	21.4	145.3							1	1	1	1	1	1	105.8	182.4	85	60	21.4	145.3	2.77245e+06	4.777e+06	2.22774e+06	1.57074e+06	561425	3.80713e+06	Det	Det	Det	Det	Det	Det	1855425	4.777e+06	1.9654e+06	1.48801e+06	458317	3.65266e+06	3	3	3	4	2	4		High	High	High	High	High	High	High	High	High	High	High	High	High	Peak Found	High	High	High	High	High	High	High	High	High	High	High	High	High	High	High	High	High	High	High	High	High	High	n/a	High		5		0.7238		0		1		1		1		505.488		-0.08		-4e-05		73.1376		6.89e-06		6.305e-16		4.963	6.01			73.94
FALSE	High	Selected	MISLCLQKDPEKRPTAAELLR	[K].MISLCLQKDPEKRPTAAELLR.[H]	1xCarbamidomethyl [C5]	1xCarbamidomethyl [C5]	0.00020195	0.000105969	1.886	1	1	3	Q6P9R2	Q6P9R2 [267-287]			Serine/threonine-protein kinase OSR1 OS=Mus musculus OX=10090 GN=Oxsr1 PE=1 SV=1	Q6P9R2	2	2469.33	21	0.194	1.183	4.245	-2.37	0.24	2.09	0.195938	0.903889	0.0371386	0.719317	0.999995	0.274842	0	0	0	18.0215	20.0145	20.1575	67.2	116	50.8	13	137.2	215.7							1	1	1	1	1	1	67.2	116	50.8	13	137.2	215.7	311980	538897	236036	60473.4	637276	1.00195e+06	Det	Det	Det	Det	Det	Det	208789	538897	208241	57288.4	520238	961295	1	1	1	1	1	1		Peak Found	High	Peak Found	Peak Found	Peak Found	High	Peak Found	Not Found	Not Found	High	Not Found	Not Found	Peak Found	Not Found	Not Found	Peak Found	Not Found	Not Found	Peak Found	Not Found	Not Found	High	High	Not Found	Peak Found	High	Peak Found	Peak Found	Peak Found	High	Peak Found	High	Peak Found	Peak Found	Peak Found	High	n/a	High		4		0.4602		0		1		1		1		618.088		-1.31		-0.00081		48.9253		1.124e-05		4.133e-06		1.886	2.26			49.21
FALSE	High	Unambiguous	MLSQPLKDSDAEVYSIIKK	[K].MLSQPLKDSDAEVYSIIKK.[E]			3.77672e-10	5.87748e-05	5.562	1	4	46	P50431	P50431 [15-33]			Serine hydroxymethyltransferase, cytosolic OS=Mus musculus OX=10090 GN=Shmt1 PE=1 SV=3	G3UZ26; G3UZZ9; G3UYY1; P50431	2	2165.15	19	0.213	0.386	0.867	-2.23	-1.37	-0.21	2.07959e-05	0.0112819	0.701131	0.000529528	0.119674	0.999948	0	0	0	24.8732	25.804	25.5391	134.3	169.5	108.3	28.6	65.4	93.9							1	1	1	1	1	1	134.3	169.5	108.3	28.6	65.4	93.9	3.52897e+07	44546282	2.84485e+07	7.50906e+06	1.7194e+07	2.46593e+07	Det	Det	Det	Det	Det	Det	2.36172e+07	44546282	25098440	7.11357e+06	1.40362e+07	23658820	5	3	3	3	4	3		High	High	High	High	High	High	High	High	High	Peak Found	High	Peak Found	High	High	High	High	High	High	High	High	High	High	High	High	High	High	High	High	High	High	High	High	High	High	High	High	High	High	4	4	0.8598	0.7949	0	0	1	1	1	1	1	1	542.043	542.044	-0.98	0.83	-0.00053	0.00045	54.6758	55.1482	6.934e-06	6.89e-06	4.454e-13	6.305e-16	4.409	5.52	5.9	571.58	571.58	54.27
FALSE	High	Unambiguous	MIVRVTNRDIICQIAYAR	[-R].MIVRVTNRDIICQIAYAR.[I]	1xCarbamidomethyl [C12]	1xCarbamidomethyl [C12]	0.00160685	0.000144991	1.337	1	2	8	P47962	P47962 [51-68]			60S ribosomal protein L5 OS=Mus musculus OX=10090 GN=Rpl5 PE=1 SV=3	D3YYV8; P47962	2	2192.18	18	2.248	3.045	21.607	1.17	1.61	4.43	0.101532	0.0584204	4.53088e-06	0.505228	0.365349	0.00015023	0	0	0	21.342	20.7966	20.2838	86.5	47.6	5.6	194.4	144.9	121.1							1	1	1	1	1	1	86.5	47.6	5.6	194.4	144.9	121.1	949896	522483	61578	2.13496e+06	1.59109e+06	1.33052e+06	Det	Det	Imp	Det	Det	Det	635706	522483		2.02252e+06	1.29888e+06	1.27653e+06	2	2		3	3	3		Peak Found	Peak Found	Not Found	High	Peak Found	High	Not Found	Peak Found	Peak Found	Not Found	Peak Found	Peak Found	Not Found	Not Found	Not Found	Peak Found	High	High	Peak Found	Peak Found	Peak Found	High	High	Peak Found	Peak Found	Peak Found	Not Found	High	Peak Found	High	Peak Found	Peak Found	Not Found	High	Peak Found	High	High	High	4	4	1	0.6816	0	0	1	1	1	1	1	1	548.8	548.8	0.38	0.38	0.00021	0.00021	56.2549	56.2549	4.626e-05	1.485e-05	0.0008677	0.0003029	1.066	1.337	4.02	225.26	225.26	55.87
FALSE	High	Unambiguous	MLVSGAGDIKLTKDGNVLLHEMQIQHPTASIIAK	[K].MLVSGAGDIKLTKDGNVLLHEMQIQHPTASIIAK.[V]			0.0143814	0.00107777	0.888	1	1	2	Q61390	Q61390 [46-79]			T-complex protein 1 subunit zeta-2 OS=Mus musculus OX=10090 GN=Cct6b PE=1 SV=4	Q61390	2	3628.96	34	0.093	3.476	2.207	-3.43	1.8	1.14	0.00013203	0.0558484	0.18717	0.00265382	0.356411	0.709764	0	0	0	19.7084	20.0354	20.9458	146	36.1	86.9	13.6	125.6	191.8							1	1	1	1	1	1	146	36.1	86.9	13.6	125.6	191.8	1.13137e+06	280038	673317	105047	973381	1.48603e+06	Det	Det	Det	Det	Det	Det	757157	280038	594029	99514.5	794615	1.42574e+06	2	2	2	1	1	2		High	Peak Found	Peak Found	Peak Found	Peak Found	Peak Found	High	Not Found	High	Peak Found	Not Found	Peak Found	Peak Found	Not Found	Peak Found	Peak Found	Not Found	Not Found	Not Found	Not Found	Peak Found	Peak Found	Not Found	Peak Found	High	Peak Found	Peak Found	Peak Found	Peak Found	Peak Found	High	Peak Found	Peak Found	Peak Found	Peak Found	Peak Found	n/a	High		6		0		0		1		1		1		605.668		3.78		0.00228		72.3319		0.0003099		0.005424		0.888	2.85			71.68
FALSE	High	Unambiguous	MIYASSKDAIKK	[K].MIYASSKDAIKK.[K]			0.000445089	0.000105969	1.65	3	5	12	Q9R0P5; P45591; P18760	Q9R0P5 [115-126]; P45591 [115-126]; P18760 [115-126]			Destrin OS=Mus musculus OX=10090 GN=Dstn PE=1 SV=3 Cofilin-2 OS=Mus musculus OX=10090 GN=Cfl2 PE=1 SV=1 Cofilin-1 OS=Mus musculus OX=10090 GN=Cfl1 PE=1 SV=3	Q9R0P5; P45591; A0A494B9A7; P18760; F8WGL3	2	1354.74	12	0.4	1.191	1.503	-1.32	0.25	0.59	0.0577105	0.722257	0.469126	0.353844	0.999995	0.978393	0	0	0	21.9588	23.259	22.431	102.9	134.6	64.4	41.1	160.3	96.7							1	1	1	1	1	1	102.9	134.6	64.4	41.1	160.3	96.7	3.88946e+06	5.08933e+06	2.43321e+06	1.55515e+06	6.06227e+06	3.65622e+06	Det	Det	Det	Det	Det	Det	2.60297e+06	5.08933e+06	2.14668e+06	1.47325e+06	4.94891e+06	3.50787e+06	3	3	3	3	3	3	Shared	Peak Found	High	High	High	High	High	Peak Found	Peak Found	Peak Found	High	Peak Found	Peak Found	Peak Found	Peak Found	High	Peak Found	High	Peak Found	Peak Found	Peak Found	High	Peak Found	High	High	Peak Found	High	High	High	High	High	Peak Found	High	High	High	High	High	High	High	3	3	0.6709	0.5852	0	0	1	1	1	1	1	1	452.251	452.251	-2.15	-2.15	-0.00097	-0.00097	12.6589	12.6589	6.934e-06	1.124e-05	0.0002527	2.596e-05	1.262	1.65	2.29	258.45	258.45	13.07
FALSE	High	Unambiguous	MMALELGPHKIRVNAVNPTVVMTPMGR	[K].MMALELGPHKIRVNAVNPTVVMTPMGR.[T]			0.00020195	0.000105969	1.886	1	1	6	Q91X52	Q91X52 [162-188]			L-xylulose reductase OS=Mus musculus OX=10090 GN=Dcxr PE=1 SV=2	Q91X52	2	2962.56	27	1.612	0.601	1.554	0.69	-0.74	0.64	0.328329	0.393246	0.385061	0.885896	0.937512	0.931796	0	0	0	21.7945	21.0472	21.4749	101.5	89.1	75.3	163.6	53.5	117							1	1	1	1	1	1	101.5	89.1	75.3	163.6	53.5	117	1.65609e+06	1.45388e+06	1.22828e+06	2.66988e+06	873352	1.90847e+06	Det	Det	Det	Det	Det	Det	1.10832e+06	1.45388e+06	1.08364e+06	2.52926e+06	712957	1.83103e+06	2	3	2	3	3	4		Peak Found	High	High	High	High	High	Not Found	Peak Found	Peak Found	Not Found	Peak Found	High	Not Found	Not Found	High	Not Found	High	High	Peak Found	High	Peak Found	High	Peak Found	Peak Found	Peak Found	High	High	High	High	High	Peak Found	High	High	High	High	High	n/a	High		4		0.6584		0		1		1		1		741.401		7.59		0.00562		67.5036		1.124e-05		4.119e-06		1.886	4.42			67.82
FALSE	High	Unambiguous	MNFSGKYQLQSQENFEPFMKAIGLPEDLIQK	[-].MNFSGKYQLQSQENFEPFMKAIGLPEDLIQK.[G]	1xAcetyl [K6]	1xAcetyl [K6]	1.49783e-05	5.87748e-05	2.643	1	1	2	P12710	P12710 [1-31]	P12710 1xAcetyl [K6]	P12710 1xAcetyl [K6]	Fatty acid-binding protein, liver OS=Mus musculus OX=10090 GN=Fabp1 PE=1 SV=2	P12710	2	3672.81	31																																																																			No Quan Values	Not Found	High	High	Not Found	Not Found	Not Found	Not Found	Not Found	Not Found	High	Not Found	Not Found	High	Not Found	Not Found	Not Found	Not Found	Not Found	Not Found	Not Found	Not Found	Not Found	Not Found	Not Found	Not Found	High	High	Not Found	Not Found	Not Found	Not Found	High	High	Not Found	Not Found	Not Found	n/a	High		3		0.4		0		1		1		1		1224.93		-9.31		-0.0114		104.278		6.89e-06		1.173e-08		2.643	3.45
FALSE	High	Unambiguous	MNFSGKYQLQSQENFEPFMKAIGLPEDLIQK	[-].MNFSGKYQLQSQENFEPFMKAIGLPEDLIQK.[G]	2xAcetyl [K6; K20]; 1xOxidation [M19]	2xAcetyl [K6; K20]; 1xOxidation [M19]	0.0137737	0.0010433	0.897	1	1	6	P12710	P12710 [1-31]	P12710 2xAcetyl [K6; K20]	P12710 2xAcetyl [K6; K20]	Fatty acid-binding protein, liver OS=Mus musculus OX=10090 GN=Fabp1 PE=1 SV=2	P12710	2	3730.81	31	2.216	1.076	0.168	1.15	0.11	-2.58	0.116919	0.913571	0.00535903	0.547013	0.999995	0.0655319	0	0	0	20.9347	20.8746	21.0076	63.8	90.1	178	141.3	97	29.8							1	1	1	1	1	1	63.8	90.1	178	141.3	97	29.8	723988	1.02335e+06	2.02133e+06	1.60426e+06	1.10153e+06	338679	Det	Det	Det	Det	Det	Det	484520	1.02335e+06	1.7833e+06	1.51977e+06	899229	324938	1	1	2	2	1	1		High	High	High	Peak Found	High	High	High	High	Not Found	Not Found	Not Found	High	Not Found	Peak Found	High	Not Found	Peak Found	Peak Found	Not Found	Not Found	High	Not Found	High	Not Found	High	High	High	Peak Found	High	High	High	High	High	Peak Found	High	High	n/a	High		4		0.251		0		1		1		1		933.46		1.74		0.00162		87.5114		0.0002943		0.005162		0.897	2.51			87.64
FALSE	High	Unambiguous	MNLGVGAYRDDNGKPYVLPSVRK	[K].MNLGVGAYRDDNGKPYVLPSVRK.[A]			0.000833918	0.000144991	1.486	1	1	15	P05202	P05202 [60-82]			Aspartate aminotransferase, mitochondrial OS=Mus musculus OX=10090 GN=Got2 PE=1 SV=1	P05202	2	2549.33	23	1.003	1.078	0.771	0.01	0.11	-0.38	0.897857	0.948752	0.579261	0.999999	0.999995	0.999948	0	0	0	22.3166	22.82	22.785	85.9	104.9	118.7	86.2	113	91.4							1	1	1	1	1	1	85.9	104.9	118.7	86.2	113	91.4	3.22464e+06	3.93896e+06	4.45726e+06	3.23589e+06	4.24543e+06	3.43433e+06	Det	Det	Det	Det	Det	Det	2.15805e+06	3.93896e+06	3.93238e+06	3.06546e+06	3.46574e+06	3.29499e+06	7	6	6	7	6	6		High	High	High	High	High	High	High	High	High	High	Peak Found	Peak Found	High	High	Peak Found	High	Peak Found	High	Peak Found	High	High	High	High	High	High	High	High	High	High	High	High	High	High	High	High	High	n/a	High		4		0.5303		0		1		1		1		638.087		-1.22		-0.00078		46.2247		1.485e-05		9.31e-05		1.486	2.64			44.92
FALSE	High	Unambiguous	MNTNPSRGPYHFRAPSR	[R].MNTNPSRGPYHFRAPSR.[I]			0.00354584	0.000275325	1.173	1	9	4	P19253	P19253 [62-78]			60S ribosomal protein L13a OS=Mus musculus OX=10090 GN=Rpl13a PE=1 SV=4	A0A1B0GS68; A0A1B0GRH1; A0A1B0GTA1; A0A1B0GSC2; P19253; A0A1B0GSJ2; A0A1B0GT00; A0A1B0GSQ6; A0A1B0GSB2	2	1987.97	17	0.622	1.496	2.184	-0.69	0.58	1.13	0.387461	0.520774	0.233839	0.933321	0.989816	0.784974	0	0	0	20.4598	20.6978	19.8375	144.1	96.3	39.6	89.6	144	86.4							1	1	1	1	1	1	144.1	96.3	39.6	89.6	144	86.4	1.14599e+06	765789	314631	712778	1.14533e+06	687145	Det	Det	Det	Det	Det	Det	766938	765789	277580	675237	934984	659265	2	2	2	2	2	2		Peak Found	Peak Found	Peak Found	Peak Found	High	High	Peak Found	Peak Found	Not Found	Peak Found	Peak Found	Not Found	Peak Found	Peak Found	Not Found	Peak Found	Peak Found	Not Found	High	High	Not Found	Peak Found	High	Not Found	Peak Found	Peak Found	Peak Found	Peak Found	High	High	Peak Found	Peak Found	Peak Found	Peak Found	High	High	High	High	5	5	0.1703	0.5261	0	0	1	1	1	1	1	1	398.398	398.398	-2.11	-2.11	-0.00084	-0.00084	18.1932	18.1932	0.0003111	6.48e-05	0.003751	0.00102	0.818	1.173	2.68	81.87	81.87	18.43
FALSE	High	Unambiguous	MPKVQQTVQDLFGRAPSK	[R].MPKVQQTVQDLFGRAPSK.[A]			4.51263e-05	5.87748e-05	2.334	1	1	22	P38647	P38647 [392-409]			Stress-70 protein, mitochondrial OS=Mus musculus OX=10090 GN=Hspa9 PE=1 SV=3	P38647	2	2030.09	18	0.546	0.646	1.786	-0.87	-0.63	0.84	0.270381	0.426995	0.335112	0.826742	0.95764	0.899381	0	0	0	20.6507	21.4407	20.802	116	155.8	58.9	63.4	100.7	105.2							1	1	1	1	1	1	116	155.8	58.9	63.4	100.7	105.2	1.38711e+06	1.86344e+06	704210	757816	1.20404e+06	1.25796e+06	Det	Det	Det	Det	Det	Det	928304	1.86344e+06	621284	717903	982912	1.20692e+06	4	4	3	3	2	3		High	High	High	High	High	High	High	High	High	High	High	High	Peak Found	High	Peak Found	Peak Found	Peak Found	High	Not Found	High	Peak Found	High	High	High	High	High	High	High	High	High	High	High	High	High	High	High	High	High	4	4	0.6929	0.5711	0	0	1	1	1	1	1	1	508.279	508.279	3.93	3.93	0.002	0.002	51.7959	51.7959	6.934e-06	6.89e-06	1.339e-05	1.288e-07	1.722	2.334	3.8	283.33	283.33	52.64
FALSE	High	Selected	MPLIGLGTWKSEPGQVKAAIK	[K].MPLIGLGTWKSEPGQVKAAIK.[H]			0.0231391	0.00157	0.789	1	2	1	Q9JII6	Q9JII6 [14-34]			Aldo-keto reductase family 1 member A1 OS=Mus musculus OX=10090 GN=Akr1a1 PE=1 SV=3	Q9JII6; B1AXW3	2	2224.25	21	1.575	0.141	2.96	0.66	-2.83	1.57		0.0461414	0.268591		0.313972	0.828702	0	0	0		18.4215	16.7124	56.1	290.7	31.3	88.3	40.9	92.7							1	1	1	1	1	1	56.1	290.7	31.3	88.3	40.9	92.7	67760.2	351098	37814.3	106698	49397.2	111923	Imp	Det	Imp	Imp	Imp	Det		351098				107381		1				1		Not Found	High	Not Found	Not Found	Not Found	Peak Found	Not Found	Not Found	Not Found	Not Found	Not Found	High	Not Found	Not Found	Not Found	Not Found	Not Found	Not Found	Not Found	Not Found	Not Found	Not Found	Not Found	Peak Found	Not Found	High	Not Found	Not Found	Not Found	Peak Found	Not Found	High	Not Found	Not Found	Not Found	Peak Found	n/a	High		4		0.2088		0		1		1		1		556.818		-1.21		-0.00067		59.8559		0.0005198		0.009158		0.789	1.82			60.08
FALSE	High	Unambiguous	MPTPPSYKVGDKIATR	[R].MPTPPSYKVGDKIATR.[K]			7.60956e-10	5.87748e-05	5.369	1	2	44	P40142	P40142 [303-318]			Transketolase OS=Mus musculus OX=10090 GN=Tkt PE=1 SV=1	A0A286YE28; P40142	2	1760.94	16	0.741	0.995	2.002	-0.43	-0.01	1	0.50934	0.996813	0.198645	0.988881	0.999995	0.726737	0	0	0	22.6362	22.7601	22.4396	128.6	106	54.9	95.3	105.4	109.9							1	1	1	1	1	1	128.6	106	54.9	95.3	105.4	109.9	4.75401e+06	3.92019e+06	2.02942e+06	3.52279e+06	3.8993e+06	4.0628e+06	Det	Det	Det	Det	Det	Det	3.18156e+06	3.92019e+06	1.79044e+06	3.33725e+06	3.18318e+06	3.89796e+06	6	6	6	6	6	6		High	High	High	High	High	High	High	High	High	High	High	High	High	High	High	High	High	High	High	High	High	High	High	High	High	High	High	High	High	High	High	High	High	High	High	High	High	High	4	4	0.8409	0.7344	0	0	1	1	1	1	1	1	440.989	440.989	-0.41	-0.33	-0.00018	-0.00014	31.7492	31.9306	6.934e-06	6.89e-06	1.858e-12	6.305e-16	4.186	4.889	4.33	488.27	488.27	31.86
FALSE	High	Unambiguous	MQKEITALAPSTMKIK	[R].MQKEITALAPSTMKIK.[IQ]			4.06279e-06	5.87748e-05	3.004	2	9	26	P60710; P68134	P60710 [313-328]; P68134 [315-330]			Actin, cytoplasmic 1 OS=Mus musculus OX=10090 GN=Actb PE=1 SV=1 Actin, alpha skeletal muscle OS=Mus musculus OX=10090 GN=Acta1 PE=1 SV=1	P63268; E9Q1F2; P60710; F8WGM8; P62737; P68134; B1ATY1; P68033; P63260	2	1789.99	16	0.661	1.039	1.651	-0.6	0.06	0.72	0.345429	0.965155	0.268124	0.899286	0.999995	0.828339	0	0	0	22.6655	22.9638	22.5999	126.4	108.9	63.4	83.5	113.1	104.7							1	1	1	1	1	1	126.4	108.9	63.4	83.5	113.1	104.7	5.13731e+06	4.42645e+06	2.57767e+06	3.39337e+06	4.59879e+06	4.25556e+06	Det	Det	Det	Det	Det	Det	3.43808e+06	4.42645e+06	2.27413e+06	3.21464e+06	3.7542e+06	4.0829e+06	4	4	4	4	4	4	Shared	High	High	Peak Found	High	High	High	High	Peak Found	Peak Found	High	High	High	Peak Found	Peak Found	Peak Found	High	Peak Found	Peak Found	High	High	High	High	High	High	High	High	Peak Found	High	High	High	High	High	Peak Found	High	High	High	High	High	4	4	0.57	0.5934	0	0	1	1	1	1	1	1	448.253	448.253	0.23	0.23	0.0001	0.0001	36.8305	36.8305	6.934e-06	6.89e-06	2.852e-07	7.144e-10	2.323	3.004	5.14	375.37	375.37	37.01
FALSE	High	Unambiguous	MQIFVKTLTGKTITLEVEPSDTIENVK	[-G].MQIFVKTLTGKTITLEVEPSDTIENVK.[A]			2.09277e-06	5.87748e-05	3.187	1	8	17	P62983	P62983 [1-27]			Ubiquitin-40S ribosomal protein S27a OS=Mus musculus OX=10090 GN=Rps27a PE=1 SV=2	E9Q5F6; P62984; Q5SX22; P62983; P0CG49; E9Q9J0; A0A0A6YW67; P0CG50	2	3034.64	27	0.635	0.686	0.388	-0.65	-0.54	-1.36	0.214064	0.37885	0.0450267	0.746222	0.92651	0.313611	0	0	0	23.5459	24.0227	23.9862	110	124.7	151.2	69.9	85.5	58.7							1	1	1	1	1	1	110	124.7	151.2	69.9	85.5	58.7	9.63532e+06	1.09259e+07	1.32423e+07	6.12085e+06	7.49417e+06	5.14384e+06	Det	Det	Det	Det	Det	Det	6.44832e+06	1.09259e+07	1.16829e+07	5.79847e+06	6.11783e+06	4.93514e+06	5	6	5	4	5	7		High	High	High	High	Peak Found	High	Peak Found	High	High	High	High	High	Peak Found	High	High	High	High	High	Peak Found	Peak Found	Peak Found	High	High	Peak Found	High	High	High	High	Peak Found	High	High	High	High	High	Peak Found	High	n/a	High		4		0.6737		0		1		1		1		759.415		0.2		0.00015		83.2206		6.89e-06		1.719e-10		3.187	5.21			83.58
FALSE	High	Unambiguous	MQLLEIITTDKTSKDTTASAVAVGLR	[K].MQLLEIITTDKTSKDTTASAVAVGLR.[Q]			0.0281992	0.00198035	0.748	1	1	1	Q8BMS1	Q8BMS1 [506-531]			Trifunctional enzyme subunit alpha, mitochondrial OS=Mus musculus OX=10090 GN=Hadha PE=1 SV=1	Q8BMS1	2	2762.5	26	1.021	1.661	0.475	0.03	0.73	-1.07	0.947402	0.488561	0.218276	0.999999	0.984563	0.759766	0	0	0	19.2212	20.0238	20.0893	70.3	85.1	156.9	71.7	141.4	74.5							1	1	1	1	1	1	70.3	85.1	156.9	71.7	141.4	74.5	373545	452490	833858	381261	751534	395892	Det	Det	Det	Det	Det	Det	249991	452490	735665	361180	613512	379829	1	1	1	1	1	1		Peak Found	Peak Found	High	Peak Found	Peak Found	Peak Found	Not Found	Not Found	Peak Found	Not Found	Not Found	Peak Found	Not Found	Not Found	High	Not Found	Not Found	Peak Found	Not Found	Not Found	Peak Found	Not Found	Not Found	Peak Found	Peak Found	Peak Found	High	Peak Found	Peak Found	Peak Found	Peak Found	Peak Found	High	Peak Found	Peak Found	Peak Found	n/a	High		4		0.2892		0		1		1		1		691.378		-2.56		-0.00177		73.3838		0.0006535		0.01099		0.748	2.04			74.99
FALSE	High	Unambiguous	MQTDKPFDQTTISLQMGTNKGASQAGMLAPGTRR	[K].MQTDKPFDQTTISLQMGTNKGASQAGMLAPGTRR.[D]			2.1072e-05	5.87748e-05	2.548	1	3	5	Q9DAW9	Q9DAW9 [193-226]			Calponin-3 OS=Mus musculus OX=10090 GN=Cnn3 PE=1 SV=1	Q9DAW9; A0A0G2JFI6; A0A0G2JDV8	2	3637.79	34	1.876	2.241	0.399	0.91	1.16	-1.33	0.326903	0.250861	0.365724	0.884716	0.798398	0.923089	0	0	0	19.4725	19.6488	18.6103	79.7	77.8	84.8	149.5	174.4	33.8							1	1	1	1	1	1	79.7	77.8	84.8	149.5	174.4	33.8	297353	290545	316422	557841	651016	126136	Det	Det	Det	Det	Det	Det	199000	290545	279161	528460	531454	121018	1	1	1	2	3	1		High	High	Peak Found	High	High	Peak Found	High	Not Found	Not Found	High	Not Found	Peak Found	Not Found	Not Found	Peak Found	High	Not Found	Not Found	High	Not Found	High	Peak Found	Not Found	Not Found	High	High	Peak Found	High	High	Peak Found	High	High	Peak Found	High	High	Peak Found	n/a	High		5		0.6151		0		1		1		1		728.366		2.82		0.00205		54.3977		6.89e-06		2.447e-08		2.548	2.91			53.56
FALSE	High	Unambiguous	MQTTIKENVDNLHTSMMPLATNLKDK	[R].MQTTIKENVDNLHTSMMPLATNLKDK.[F]			0.000332944	0.000105969	1.733	1	1	2	P06728	P06728 [164-189]			Apolipoprotein A-IV OS=Mus musculus OX=10090 GN=Apoa4 PE=1 SV=3	P06728	2	2973.48	26	0.652	0.174	0.641	-0.62	-2.52	-0.64	0.41177	0.00520614	0.616175	0.946383	0.0682526	0.999948	0	0	0	20.1576	19.4909	19.8037	167.2	118.7	112.4	109	20.7	72.1							1	1	1	1	1	1	167.2	118.7	112.4	109	20.7	72.1	908874	645125	611179	592578	112319	391849	Det	Det	Det	Det	Det	Det	608252	645125	539208	561368	91691	375950	2	2	2	2	1	2		Peak Found	Peak Found	High	High	Peak Found	Peak Found	Peak Found	Not Found	Peak Found	Peak Found	Not Found	Peak Found	High	Not Found	Peak Found	Peak Found	Not Found	High	Not Found	Not Found	Peak Found	Peak Found	Not Found	Peak Found	Peak Found	Peak Found	High	High	Peak Found	Peak Found	Peak Found	Peak Found	High	High	Peak Found	Peak Found	n/a	High		5		0.5807		0		1		1		1		595.505		4.22		0.00251		52.7968		1.124e-05		1.35e-05		1.733	3.53			52.82
FALSE	High	Unambiguous	MRDILNMDKTLK	[K].MRDILNMDKTLK.[G]			0.000587236	0.000144991	1.575	1	1	4	Q8C196	Q8C196 [881-892]			Carbamoyl-phosphate synthase [ammonia], mitochondrial OS=Mus musculus OX=10090 GN=Cps1 PE=1 SV=2	Q8C196	2	1477.79	12	0.415	0.645	0.756	-1.27	-0.63	-0.4	0.0630287	0.34075	0.639903	0.373385	0.898115	0.999948	0	0	0	20.9689	21.9064	21.8935	103.3	137.7	129.5	42.9	88.7	98							1	1	1	1	1	1	103.3	137.7	129.5	42.9	88.7	98	1.93195e+06	2575581	2.4229e+06	801713	1.66008e+06	1.83249e+06	Det	Det	Det	Det	Det	Det	1.29293e+06	2575581	2.13759e+06	759488	1.3552e+06	1.75814e+06	2	2	2	2	2	2		Peak Found	Peak Found	High	High	Peak Found	Peak Found	Peak Found	Not Found	Peak Found	Peak Found	Not Found	Peak Found	Peak Found	Not Found	High	High	Not Found	Peak Found	Peak Found	Not Found	Peak Found	Peak Found	Not Found	Peak Found	Peak Found	Peak Found	High	High	Peak Found	Peak Found	Peak Found	Peak Found	High	High	Peak Found	Peak Found	High	High	3	3	0.7084	0.678	0	0	1	1	1	1	1	1	493.268	493.268	1.92	1.92	0.00095	0.00095	36.255	36.255	6.934e-06	1.485e-05	0.0002855	4.645e-05	1.243	1.575	3.23	264.84	264.84	35.32
FALSE	High	Unambiguous	MREFGIADPEEIMWFKK	[K].MREFGIADPEEIMWFKK.[L]			3.26974e-05	5.87748e-05	2.425	1	1	14	Q9R0H0	Q9R0H0 [74-90]			Peroxisomal acyl-coenzyme A oxidase 1 OS=Mus musculus OX=10090 GN=Acox1 PE=1 SV=5	Q9R0H0	2	2127.04	17	1.082	0.123	0.806	0.11	-3.02	-0.31	0.994661	0.00724197	0.732294	0.999999	0.0867298	0.999948	0	0	0	19.7261	19.406	20.3356	95.5	117.7	149	103.2	14.5	120.1							1	1	1	1	1	1	95.5	117.7	149	103.2	14.5	120.1	512008	631113	799105	553773	77883	644296	Det	Det	Det	Det	Det	Det	342655	631113	705004	524607	63579.4	618155	3	3	3	3	1	3		High	High	High	High	High	Peak Found	Peak Found	High	High	High	Peak Found	High	Peak Found	High	Peak Found	Peak Found	Peak Found	High	High	Not Found	Not Found	Peak Found	Peak Found	Peak Found	High	High	High	High	High	Peak Found	High	High	High	High	High	Peak Found	High	High	4	4	0.6924	0.6217	0	0	1	1	1	1	1	1	532.517	532.517	3.24	3.24	0.00172	0.00172	75.8651	75.8651	6.934e-06	6.89e-06	1.3e-06	6.325e-08	2.086	2.425	3.41	388.08	388.08	76.46
FALSE	High	Unambiguous	MREMYSASKPLKGAR	[R].MREMYSASKPLKGAR.[I]			2.99277e-07	5.87748e-05	3.723	1	2	32	P50247	P50247 [35-49]			Adenosylhomocysteinase OS=Mus musculus OX=10090 GN=Ahcy PE=1 SV=3	P50247; A2ALT5	2	1724.89	15	0.648	1.361	1.824	-0.63	0.44	0.87	0.196282	0.543031	0.176834	0.720354	0.99691	0.691664	0	0	0	24.3796	25.1388	24.1693	113.9	117.2	48	73.8	159.5	87.5							1	1	1	1	1	1	113.9	117.2	48	73.8	159.5	87.5	1.70079e+07	1.75009e+07	7.16825e+06	1.10244e+07	2.3817e+07	1.30724e+07	Det	Det	Det	Det	Det	Det	1.13823e+07	1.75009e+07	6.32414e+06	1.04438e+07	19442893	1.2542e+07	5	4	5	5	5	4		High	High	High	High	High	High	Peak Found	High	High	High	High	High	High	High	Peak Found	High	High	Peak Found	High	Peak Found	High	High	High	Peak Found	High	High	High	High	High	High	High	High	High	High	High	High	High	High	4	4	1	0.8168	0	0	1	1	1	1	1	1	431.979	431.979	1.18	1.18	0.00051	0.00051	12.1131	12.1131	6.934e-06	6.89e-06	4.675e-09	2.717e-12	2.964	3.723	5.73	480.89	480.89	12.47
FALSE	High	Unambiguous	MREMYSASKPLKGAR	[R].MREMYSASKPLKGAR.[I]	1xOxidation [M1]	1xOxidation [M1]	0.000492779	0.000105969	1.622	1	2	2	P50247	P50247 [35-49]			Adenosylhomocysteinase OS=Mus musculus OX=10090 GN=Ahcy PE=1 SV=3	P50247; A2ALT5	2	1740.89	15	11.913	0.399	0.265	3.57	-1.32	-1.91	0.00118662	0.42453		0.0175985	0.955512		0	0	0	19.1118	17.0729		32.3	88.6	47.1	384.2	35.4	12.5							1	1	1	1	1	1	32.3	88.6	47.1	384.2	35.4	12.5	50201.2	137862	73292.3	598038	55072.9	19458.4	Imp	Det	Imp	Det	Imp	Imp		137862		566540				1		1				Not Found	Peak Found	Not Found	High	Not Found	Not Found	Not Found	Not Found	Not Found	Peak Found	Not Found	Not Found	Not Found	Not Found	Not Found	High	Not Found	Not Found	Not Found	Not Found	Not Found	Not Found	Not Found	Not Found	Not Found	Peak Found	Not Found	High	Not Found	Not Found	Not Found	Peak Found	Not Found	High	Not Found	Not Found	High	High	4	4	0.173	0.0669	0	0	1	1	1	1	1	1	435.977	435.977	-1.06	-1.06	-0.00046	-0.00046	12.3746	12.3746	6.934e-06	1.124e-05	8.538e-05	3.232e-05	1.433	1.622	2.69	371.52	371.52	12.31
FALSE	High	Unambiguous	MRIESLSSQLSNLQKESR	[R].MRIESLSSQLSNLQKESR.[A]			1.67739e-06	5.87748e-05	3.248	1	1	12	P14733	P14733 [299-316]			Lamin-B1 OS=Mus musculus OX=10090 GN=Lmnb1 PE=1 SV=3	P14733	2	2106.1	18	2.538	1.351	0.462	1.34	0.43	-1.12	0.483601	0.703249	0.36932	0.982562	0.999995	0.92375	0	0	0	17.1696	19.7019	18.9631	17.1	144.3	137.2	43.3	194.9	63.3							1	1	1	1	1	1	17.1	144.3	137.2	43.3	194.9	63.3	47966.2	405610	385652	121739	547866	178042	Det	Det	Det	Det	Det	Det	32100.8	405610	340239	115327	447248	170819	1	2	2	1	2	1		Peak Found	High	High	Peak Found	High	High	Peak Found	Not Found	Not Found	High	Not Found	Peak Found	High	Not Found	Peak Found	Not Found	Not Found	Peak Found	High	Not Found	High	Not Found	Not Found	High	Peak Found	High	High	Peak Found	High	High	Peak Found	High	High	Peak Found	High	High	High	High	4	4	0.7864	0.6799	0	0	1	1	1	1	1	1	527.28	527.28	0.76	0.76	0.0004	0.0004	48.3932	48.3932	6.934e-06	6.89e-06	4.317e-08	1.076e-10	2.617	3.248	4.53	428.92	428.92	48.54
FALSE	High	Unambiguous	MRNIIPFDQMTIDDLNEIFPETKLDK	[K].MRNIIPFDQMTIDDLNEIFPETKLDK.[K]			1.48174e-05	5.87748e-05	2.646	1	1	1	Q9DCX2	Q9DCX2 [122-147]			ATP synthase subunit d, mitochondrial OS=Mus musculus OX=10090 GN=Atp5pd PE=1 SV=3	Q9DCX2	2	3136.57	26																																																																			No Quan Values	Not Found	Not Found	Not Found	Not Found	Not Found	High	Not Found	Not Found	Not Found	Not Found	Not Found	Not Found	Not Found	Not Found	Not Found	Not Found	Not Found	Not Found	Not Found	Not Found	Not Found	Not Found	High	Not Found	Not Found	Not Found	Not Found	Not Found	Not Found	High	Not Found	Not Found	Not Found	Not Found	Not Found	High	n/a	High		4		0.6537		0		1		1		1		784.899		1.55		0.00122		101.539		6.89e-06		1.141e-08		2.646	3.87
FALSE	High	Unambiguous	MRSVLISLKQAPLVH	[R].MRSVLISLKQAPLVH.[-]			8.6325e-05	5.87748e-05	2.147	1	6	6	Q6PFA2	Q6PFA2 [204-218]			Clathrin light chain OS=Mus musculus OX=10090 GN=Clta PE=1 SV=1	Q6PFA2; O08585; B1AWD9; B1AWD8; B1AWE0; B1AWE1	2	1692	15	2.211	0.928	1.169	1.14	-0.11	0.23	0.339318	0.851444	0.754113	0.894132	0.999995	0.999948	0	0	0	19.1755	20.3699	20.4908	34.1	122.7	117.1	75.4	113.9	136.8							1	1	1	1	1	1	34.1	122.7	117.1	75.4	113.9	136.8	214217	770914	735377	473681	715513	859542	Det	Det	Det	Det	Det	Det	143362	770914	648781	448733	584106	824668	2	3	3	3	3	3		High	Peak Found	Peak Found	High	Peak Found	Peak Found	High	Peak Found	Not Found	Peak Found	Peak Found	Peak Found	Peak Found	Peak Found	Peak Found	Peak Found	High	High	Peak Found	Peak Found	Peak Found	Peak Found	Peak Found	Peak Found	High	Peak Found	Peak Found	High	Peak Found	Peak Found	High	Peak Found	Peak Found	High	Peak Found	Peak Found	High	High	4	4	0.7485	0.6971	0	0	1	1	1	1	1	1	423.755	423.755	-0.75	-0.75	-0.00032	-0.00032	49.328	49.328	6.934e-06	6.89e-06	7.557e-06	5.455e-07	1.811	2.147	3.07	323.56	323.56	48.7
FALSE	High	Unambiguous	MRTGVACSVSQAQKDELILEGNDIELVSNSAALIQQATTVK	[R].MRTGVACSVSQAQKDELILEGNDIELVSNSAALIQQATTVK.[N]	1xAcetyl [K14]; 1xOxidation [M1]	1xAcetyl [K14]; 1xOxidation [M1]	8.69138e-05	5.87748e-05	2.145	1	3	2	P51410	P51410 [128-168]	P51410 1xAcetyl [K141]	P51410 1xAcetyl [K141]	60S ribosomal protein L9 OS=Mus musculus OX=10090 GN=Rpl9 PE=2 SV=2	A0A140T8T4; A0A0G2JES3; P51410	2	4389.23	41																																																																			No Quan Values	Not Found	Not Found	Not Found	Not Found	High	High	Not Found	Not Found	Not Found	Not Found	Not Found	Not Found	Not Found	Not Found	Not Found	Not Found	Not Found	Not Found	Not Found	Not Found	High	Not Found	Not Found	High	Not Found	Not Found	Not Found	Not Found	High	High	Not Found	Not Found	Not Found	Not Found	High	High	n/a	High		4		0.7		0		1		1		1		1098.06		-0.17		-0.00019		97.8247		6.89e-06		5.555e-07		2.145	2.4
FALSE	High	Unambiguous	MRTHVDSLRTQLAPHSEQMR	[R].MRTHVDSLRTQLAPHSEQMR.[E]			0.000392998	0.000105969	1.685	1	1	4	Q00623	Q00623 [175-194]			Apolipoprotein A-I OS=Mus musculus OX=10090 GN=Apoa1 PE=1 SV=2	Q00623	2	2393.19	20	0.558	0.961	0.634	-0.84	-0.06	-0.66	0.454436	0.833584	0.714012	0.9656	0.999995	0.999948	0	0	0	18.6974	19.1937	18.4289	133.2	126.1	88.9	74.3	121.2	56.3							1	1	1	1	1	1	133.2	126.1	88.9	74.3	121.2	56.3	354942	336062	236822	197961	322882	150046	Det	Det	Det	Det	Det	Det	237540	336062	208934	187535	263583	143959	1	1	1	1	1	1		Peak Found	Peak Found	High	Peak Found	High	Peak Found	Not Found	Peak Found	Not Found	Not Found	Peak Found	Not Found	Not Found	High	Not Found	Not Found	Peak Found	Not Found	High	Peak Found	Not Found	Not Found	Peak Found	Not Found	Peak Found	Peak Found	High	Peak Found	High	Peak Found	Peak Found	Peak Found	High	Peak Found	High	Peak Found	High	High	4	4	0.7018	0.5826	0	0	1	1	1	1	1	1	599.054	599.054	1.16	1.16	0.0007	0.0007	21.9433	21.9433	6.934e-06	1.124e-05	0.0001245	1.977e-05	1.373	1.685	2.42	244.19	244.19	22.62
FALSE	High	Selected	MRYVASYLLAALGGNSSPSAKDIK	[-].MRYVASYLLAALGGNSSPSAKDIK.[K]			9.94141e-09	5.87748e-05	4.661	1	1	4	P99027	P99027 [1-24]			60S acidic ribosomal protein P2 OS=Mus musculus OX=10090 GN=Rplp2 PE=1 SV=3	P99027	2	2512.32	24	0.582	0.678	0.79	-0.78	-0.56	-0.34	0.314462	0.453422	0.663021	0.874858	0.969173	0.999948	0	0	0	20.6679	21.3765	21.3802	101.3	130.1	123.6	59	88.3	97.6							1	1	1	1	1	1	101.3	130.1	123.6	59	88.3	97.6	1.36451e+06	1.75221e+06	1.66418e+06	794642	1.18849e+06	1.31455e+06	Det	Det	Det	Det	Det	Det	913179	1.75221e+06	1468210	752790	970216	1.26121e+06	2	3	3	3	3	3		Peak Found	High	Peak Found	Peak Found	High	Peak Found	Peak Found	Peak Found	Not Found	High	High	High	Peak Found	Peak Found	Peak Found	Peak Found	Peak Found	Peak Found	Peak Found	Peak Found	High	Peak Found	Peak Found	Peak Found	Peak Found	High	Peak Found	Peak Found	High	Peak Found	Peak Found	High	Peak Found	Peak Found	High	Peak Found	n/a	High		4		0.6561		0		1		1		1		628.835		-1.61		-0.00101		71.426		6.89e-06		1.888e-15		4.661	5.99			72.55
FALSE	High	Unambiguous	MSIFGHSMGGHGALICALKNPGKYR	[R].MSIFGHSMGGHGALICALKNPGKYR.[SA]	1xCarbamidomethyl [C16]	1xCarbamidomethyl [C16]	1.09253e-08	5.87748e-05	4.635	1	6	36	Q9R0P3	Q9R0P3 [143-167]			S-formylglutathione hydrolase OS=Mus musculus OX=10090 GN=Esd PE=1 SV=1	Q9R0P3; H3BJP2; H3BK43; H3BKH6; H3BLJ9; H3BJL6	2	2702.35	25	0.556	0.878	2.884	-0.85	-0.19	1.53	0.135888	0.761626	0.01691	0.593644	0.999995	0.158594	0	0	0	22.4241	24.0144	23.6762	70.4	147.6	54.9	39.1	129.6	158.4							1	1	1	1	1	1	70.4	147.6	54.9	39.1	129.6	158.4	4.70607e+06	9.87061e+06	3.67293e+06	2.61592e+06	8.66636e+06	1.05941e+07	Det	Det	Det	Det	Det	Det	3.14948e+06	9.87061e+06	3.24041e+06	2.47815e+06	7.07475e+06	1.01643e+07	8	9	8	8	8	9		High	High	High	High	High	High	High	High	Peak Found	High	High	High	High	High	High	Peak Found	High	High	High	High	High	High	High	High	High	High	High	High	High	High	High	High	High	High	High	High	n/a	High		5		0.6577		0		1		1		1		541.276		1.44		0.00078		49.7638		6.89e-06		2.305e-15		4.635	6.31			50.2
FALSE	High	Unambiguous	MSIFGHSMGGHGALICALKNPGKYR	[R].MSIFGHSMGGHGALICALKNPGKYR.[SA]	1xAcetyl [C16]; 1xOxidation [M8]	1xAcetyl [C16]; 1xOxidation [M8]	0.00102472	0.000144991	1.437	1	6	3	Q9R0P3	Q9R0P3 [143-167]	Q9R0P3 1xAcetyl [C158]	Q9R0P3 1xAcetyl [C158]	S-formylglutathione hydrolase OS=Mus musculus OX=10090 GN=Esd PE=1 SV=1	Q9R0P3; H3BJP2; H3BK43; H3BKH6; H3BLJ9; H3BJL6	2	2703.33	25	0.745	0.384	0.157	-0.42	-1.38	-2.67			0.171357			0.682257	0	0	0			17.8143	59.3	69.1	346.5	44.2	26.5	54.5							1	1	1	1	1	1	59.3	69.1	346.5	44.2	26.5	54.5	44672	52073.9	261253	33288.1	20009.8	41059.5	Imp	Imp	Det	Imp	Imp	Imp			230488						1					High	High	High	Not Found	Not Found	Not Found	Not Found	Not Found	High	High	Not Found	Not Found	High	Not Found	Not Found	Not Found	Not Found	Not Found	Not Found	Not Found	Not Found	Not Found	Not Found	Not Found	High	High	High	Not Found	Not Found	Not Found	High	High	High	Not Found	Not Found	Not Found	n/a	High		6		0.1749		0		1		1		1		451.398		7.23		0.00326		50.7868		1.485e-05		0.0001375		1.437	2.63			49.3
FALSE	High	Unambiguous	MSLIEEEGGKRINMAHLCIVGCHAVNGVAK	[R].MSLIEEEGGKRINMAHLCIVGCHAVNGVAK.[I]	2xCarbamidomethyl [C18; C22]	2xCarbamidomethyl [C18; C22]	2.76688e-08	5.87748e-05	4.379	1	2	20	Q9ET01	Q9ET01 [429-458]			Glycogen phosphorylase, liver form OS=Mus musculus OX=10090 GN=Pygl PE=1 SV=4	Q9ET01; Q3UEJ6	2	3293.64	30	1.073	1.468	4.921	0.1	0.55	2.3	0.951366	0.424195	0.00111824	0.999999	0.955512	0.0181463	0	0	0	22.9417	23.8029	23.5903	72.3	100.6	34.1	77.5	147.8	167.7							1	1	1	1	1	1	72.3	100.6	34.1	77.5	147.8	167.7	4.77996e+06	6.65649e+06	2.25389e+06	5.12756e+06	9.77289e+06	1.10909e+07	Det	Det	Det	Det	Det	Det	3.19893e+06	6.65649e+06	1.98848e+06	4.8575e+06	7.97806e+06	1.06409e+07	5	6	6	5	6	6		High	High	Peak Found	High	High	High	High	High	High	Peak Found	High	High	Peak Found	Peak Found	Peak Found	Peak Found	High	High	Peak Found	High	High	High	High	High	High	High	Peak Found	High	High	High	High	High	Peak Found	High	High	High	n/a	High		6		0.4864		0		1		1		1		549.78		2.05		0.00112		52.419		6.89e-06		1.679e-14		4.379	3.68			52.61
FALSE	High	Unambiguous	MSLIEEEGGKRINMAHLCIVGCHAVNGVAK	[R].MSLIEEEGGKRINMAHLCIVGCHAVNGVAK.[I]	1xAcetyl [C18]; 1xCarbamidomethyl [C22]; 1xOxidation [M14]	1xAcetyl [C18]; 1xCarbamidomethyl [C22]; 1xOxidation [M14]	0.0164495	0.00115179	0.86	1	2	1	Q9ET01	Q9ET01 [429-458]	Q9ET01 1xAcetyl [C446]	Q9ET01 1xAcetyl [C446]	Glycogen phosphorylase, liver form OS=Mus musculus OX=10090 GN=Pygl PE=1 SV=4	Q9ET01; Q3UEJ6	2	3294.62	30																																																																			No Quan Values	Not Found	Not Found	Not Found	Not Found	Not Found	High	Not Found	Not Found	Not Found	Not Found	Not Found	Not Found	Not Found	Not Found	Not Found	Not Found	Not Found	Not Found	Not Found	Not Found	Not Found	High	Not Found	Not Found	Not Found	Not Found	Not Found	Not Found	Not Found	High	Not Found	Not Found	Not Found	Not Found	Not Found	High	n/a	High		5		0.0309		0		1		1		1		659.733		3.77		0.00248		52.2995		0.0003735		0.006353		0.86	2.59
FALSE	High	Unambiguous	MSPEEFTEIMNQREQFYHKVNFSPPGDTSNLFPGTWYLER	[R].MSPEEFTEIMNQREQFYHKVNFSPPGDTSNLFPGTWYLER.[V]			0.0010888	0.000144991	1.423	1	1	5	P54869	P54869 [455-494]			Hydroxymethylglutaryl-CoA synthase, mitochondrial OS=Mus musculus OX=10090 GN=Hmgcs2 PE=1 SV=2	P54869	2	4822.23	40	2.737	0.834	0.658	1.45	-0.26	-0.6	0.0293642	0.632917	0.331936	0.224044	0.999995	0.896447	0	0	0	22.4058	25.3303	24.7817	12.2	179.3	136.1	33.3	149.5	89.6							1	1	1	1	1	1	12.2	179.3	136.1	33.3	149.5	89.6	1.70361e+06	2.50974e+07	1.90554e+07	4.66215e+06	2.09347e+07	1.25397e+07	Det	Det	Det	Det	Det	Det	1.14012e+06	2.50974e+07	16811496	4.4166e+06	17089984	1.20309e+07	3	3	3	2	3	3		Peak Found	High	High	Peak Found	Peak Found	High	Peak Found	Peak Found	Peak Found	Peak Found	High	Peak Found	High	Peak Found	High	Peak Found	Peak Found	Not Found	Peak Found	Peak Found	Peak Found	High	Peak Found	High	Peak Found	High	High	Peak Found	Peak Found	High	Peak Found	High	High	Peak Found	Peak Found	High	n/a	High		5		0.3037		0		1		1		1		965.258		5.52		0.00532		99.2054		1.485e-05		0.000154		1.423	5.07			99.67
FALSE	High	Unambiguous	MSQYLENMKIGDTIEFRGPNGLLVYQGK	[K].MSQYLENMKIGDTIEFRGPNGLLVYQGK.[G]			4.79709e-07	5.87748e-05	3.593	1	4	11	Q9DCN2	Q9DCN2 [127-154]			NADH-cytochrome b5 reductase 3 OS=Mus musculus OX=10090 GN=Cyb5r3 PE=1 SV=3	Q9DCN2-2; Q9DCN2; A0A0A0MQM3; F2Z456	2	3201.61	28	0.174	0.372	3.929	-2.53	-1.42	1.97	0.00102476	0.029836	0.0401013	0.0155616	0.235852	0.290508	0	0	0	21.1623	22.1665	20.3124	175.2	224.7	17.4	30.4	83.7	68.5							1	1	1	1	1	1	175.2	224.7	17.4	30.4	83.7	68.5	2.81487e+06	3.60972e+06	279915	488740	1.34455e+06	1.09978e+06	Det	Det	Det	Det	Det	Det	1.88382e+06	3.60972e+06	246953	462999	1.09762e+06	1.05515e+06	3	3	2	1	3	3		High	High	High	High	High	High	High	High	High	High	Peak Found	Peak Found	High	Peak Found	Peak Found	Not Found	Not Found	High	Peak Found	High	High	High	High	High	High	High	High	High	High	High	High	High	High	High	High	High	n/a	High		4		0.6667		0		1		1		1		801.158		1.35		0.00108		80.8251		6.89e-06		7.399e-12		3.593	4.08			81.35
FALSE	High	Unambiguous	MSSYAFFVQTCREEHKK	[K].MSSYAFFVQTCREEHKK.[K]	1xCarbamidomethyl [C11]	1xCarbamidomethyl [C11]	0.00235082	0.000238039	1.257	2	7	27	P63158; P30681	P63158 [13-29]; P30681 [13-29]			High mobility group protein B1 OS=Mus musculus OX=10090 GN=Hmgb1 PE=1 SV=2 High mobility group protein B2 OS=Mus musculus OX=10090 GN=Hmgb2 PE=1 SV=3	A0A1B0GQX9; P63158; D3YZ18; P30681; D3YVC6; A0A0J9YUZ4; A0A0J9YUD8	2	2148	17	2.158	2.038	1.679	1.11	1.03	0.75	0.132105	0.148861	0.300519	0.585286	0.626078	0.865403	0	0	0	22.0839	21.79	21.8571	73.4	61	68.3	158.4	124.3	114.6							1	1	1	1	1	1	73.4	61	68.3	158.4	124.3	114.6	1.63832e+06	1.36154e+06	1.52374e+06	3.53515e+06	2.7742e+06	2.55821e+06	Det	Det	Det	Det	Det	Det	1.09643e+06	1.36154e+06	1.34431e+06	3.34896e+06	2.26471e+06	2.45442e+06	3	4	4	5	3	4	Shared	High	High	High	High	High	High	High	High	High	Peak Found	High	Peak Found	High	High	High	High	High	High	Peak Found	High	High	High	Peak Found	High	High	High	High	High	High	High	High	High	High	High	High	High	High	High	4	4	0.1816	0.0227	0	0	1	1	1	1	1	1	537.756	537.755	1.3	-0.18	0.0007	-0.0001	31.3555	30.5706	6.934e-06	2.407e-05	0.0003329	0.0005642	1.219	1.257	2.64	255.51	255.51	30.23
FALSE	High	Unambiguous	MTAMDNASKNASDMIDKLTLTFNR	[R].MTAMDNASKNASDMIDKLTLTFNR.[T]			1.69276e-07	5.87748e-05	3.88	1	3	4	Q8C2Q8	Q8C2Q8 [230-253]			ATP synthase subunit gamma OS=Mus musculus OX=10090 GN=Atp5c1 PE=1 SV=1	Q8C2Q8; Q91VR2; A2AKU9	2	2688.28	24	0.012	0.521	1.645	-6.41	-0.94	0.72	1e-17	0.219419	0.398768	1.07693e-15	0.754452	0.940283	0	0	0	21.7706	22.3947	21.5697	219.1	158.5	51.9	2.6	82.6	85.3							1	1	1	1	1	1	219.1	158.5	51.9	2.6	82.6	85.3	5.34608e+06	3868104	1.26517e+06	62927.1	2.01627e+06	2.08094e+06	Det	Det	Det	Imp	Det	Det	3.5778e+06	3868104	1.11618e+06		1.64597e+06	1.99651e+06	3	2	2		2	3		Peak Found	Peak Found	Peak Found	Not Found	High	High	Peak Found	Peak Found	Not Found	Peak Found	Peak Found	Not Found	Peak Found	Peak Found	Not Found	Not Found	Not Found	Not Found	High	High	Not Found	High	High	Not Found	Peak Found	Peak Found	Peak Found	Not Found	High	High	Peak Found	Peak Found	Peak Found	Not Found	High	High	n/a	High		4		0.7395		0		1		1		1		672.826		1		0.00067		84.7463		6.89e-06		8.032e-13		3.88	4.76			85.25
FALSE	High	Unambiguous	MTDDELVYNIHLAVNFLVSLLKKNWQNVR	[K].MTDDELVYNIHLAVNFLVSLLKKNWQNVR.[A]			1.60399e-13	5.87748e-05	7.701	1	4	11	Q5XJF6	Q5XJF6 [174-202]			Ribosomal protein OS=Mus musculus OX=10090 GN=Rpl10a PE=1 SV=1	P53026; A0A3B2WDD2; Q5XJF6; A0A3B2WBL1	2	3472.84	29	0.038	1.385	0.469	-4.7	0.47	-1.09	0.0107624	0.655181	0.182147	0.105016	0.999995	0.702646	0	0	0	17.9524	21.0909	21.3357	37.2	108.6	205.7	1.4	150.4	96.6							1	1	1	1	1	1	37.2	108.6	205.7	1.4	150.4	96.6	359437	1.04817e+06	1.98591e+06	13806.1	1.45197e+06	932293	Det	Det	Det	Det	Det	Det	240548	1.04817e+06	1.75205e+06	13079	1.18531e+06	894466	4	6	7	1	5	5		Peak Found	High	High	Peak Found	High	High	Peak Found	Peak Found	Peak Found	High	Peak Found	High	High	High	High	Not Found	Not Found	Peak Found	Peak Found	High	High	High	Peak Found	High	Peak Found	High	High	Peak Found	High	High	Peak Found	High	High	Peak Found	High	High	n/a	High		5		0.7957		0		1		1		1		695.379		7.36		0.00511		111.308		6.89e-06		6.305e-16		5.879	6.9			111.92
FALSE	High	Unambiguous	MTDDELVYNIHLAVNFLVSLLKKNWQNVR	[K].MTDDELVYNIHLAVNFLVSLLKKNWQNVR.[A]	1xOxidation [M1]	1xOxidation [M1]	9.30037e-08	5.87748e-05	4.045	1	4	6	Q5XJF6	Q5XJF6 [174-202]			Ribosomal protein OS=Mus musculus OX=10090 GN=Rpl10a PE=1 SV=1	P53026; A0A3B2WDD2; Q5XJF6; A0A3B2WBL1	2	3488.84	29	0.419	0.066	2.389	-1.26	-3.92	1.26	0.329709	0.0365651	0.575458	0.88697	0.269897	0.999948	0	0	0	15.0138	17.3239	17.5811	44.4	222.7	88.4	18.6	14.7	211.2							1	1	1	1	1	1	44.4	222.7	88.4	18.6	14.7	211.2	31040.6	155662	61767	12994.1	10293.2	147579	Det	Det	Det	Det	Det	Det	20773.5	155662	54493.5	12309.7	8402.77	141591	1	1	1	1	1	2		High	High	Peak Found	Peak Found	High	High	High	Peak Found	High	High	Not Found	Not Found	Peak Found	Not Found	Not Found	Not Found	Not Found	Peak Found	Not Found	High	Not Found	Not Found	High	High	High	High	Peak Found	Peak Found	High	High	High	High	Peak Found	Peak Found	High	High	n/a	High		5		0.7672		0		1		1		1		698.574		0.76		0.00053		110.623		6.89e-06		2.234e-13		4.045	4.94			110.97
FALSE	High	Unambiguous	MTEQPMMCAYCVTEPSAGSDVAAIKTKAEK	[R].MTEQPMMCAYCVTEPSAGSDVAAIKTKAEK.[K]	2xCarbamidomethyl [C8; C11]	2xCarbamidomethyl [C8; C11]	0.00126571	0.000144991	1.389	1	1	1	P45952	P45952 [149-178]			Medium-chain specific acyl-CoA dehydrogenase, mitochondrial OS=Mus musculus OX=10090 GN=Acadm PE=1 SV=1	P45952	2	3304.5	30																																																																			No Quan Values	Not Found	Not Found	Not Found	High	Not Found	Not Found	Not Found	Not Found	Not Found	Not Found	Not Found	Not Found	Not Found	Not Found	Not Found	High	Not Found	Not Found	Not Found	Not Found	Not Found	Not Found	Not Found	Not Found	Not Found	Not Found	Not Found	High	Not Found	Not Found	Not Found	Not Found	Not Found	High	Not Found	Not Found	n/a	High		4		0.7077		0		1		1		1		826.883		1.93		0.0016		55.6466		1.485e-05		0.0002012		1.389	1.3
FALSE	High	Unambiguous	MVEGFFDRGASIVEDKLVEDLK	[K].MVEGFFDRGASIVEDKLVEDLK.[T]			1.68664e-05	5.87748e-05	2.61	1	1	9	P26443	P26443 [69-90]			Glutamate dehydrogenase 1, mitochondrial OS=Mus musculus OX=10090 GN=Glud1 PE=1 SV=1	P26443	2	2497.26	22	0.896	0.286	0.808	-0.16	-1.8	-0.31	0.783719	0.00613718	0.678751	0.999999	0.0768415	0.999948	0	0	0	21.5169	22.172	21.9821	89.9	174.2	113.7	80.6	49.9	91.8							1	1	1	1	1	1	89.9	174.2	113.7	80.6	49.9	91.8	1.97615e+06	3.82965e+06	2.49933e+06	1.77157e+06	1.09714e+06	2.01956e+06	Det	Det	Det	Det	Det	Det	1.32251e+06	3.82965e+06	2.20502e+06	1.67826e+06	895647	1.93762e+06	2	3	3	2	3	3		High	High	High	Peak Found	High	High	High	High	Peak Found	High	High	High	High	High	Peak Found	Peak Found	Peak Found	Not Found	Peak Found	Peak Found	High	Peak Found	Peak Found	High	High	High	High	Peak Found	High	High	High	High	High	Peak Found	High	High	n/a	High		4		0.4904		0		1		1		1		625.073		1.89		0.00118		88.347		6.89e-06		1.506e-08		2.61	4.16			88.89
FALSE	High	Unambiguous	MVNDAEKFAEEDKK	[R].MVNDAEKFAEEDKK.[L]			5.15823e-07	5.87748e-05	3.573	1	1	14	P20029	P20029 [542-555]			Endoplasmic reticulum chaperone BiP OS=Mus musculus OX=10090 GN=Hspa5 PE=1 SV=3	P20029	2	1653.78	14	1.154	1.517	1.272	0.21	0.6	0.35	0.837077	0.406866	0.665726	0.999999	0.946299	0.999948	0	0	0	22.2696	21.7483	21.3507	132.1	72.5	58.6	152.4	109.9	74.5							1	1	1	1	1	1	132.1	72.5	58.6	152.4	109.9	74.5	2.86885e+06	1.57381e+06	1.2719e+06	3.31043e+06	2.38741e+06	1.61774e+06	Det	Det	Det	Det	Det	Det	1.91994e+06	1.57381e+06	1.12213e+06	3136071	1.94895e+06	1.55211e+06	3	3	3	3	3	3		Peak Found	High	Peak Found	High	High	High	Peak Found	Peak Found	Peak Found	High	High	High	Peak Found	Peak Found	Peak Found	High	High	Peak Found	Peak Found	Peak Found	High	High	Peak Found	Peak Found	Peak Found	High	Peak Found	High	High	High	Peak Found	High	Peak Found	High	High	High	High	High	4	4	0.7563	0.6744	0	0	1	1	1	1	1	1	414.2	414.2	0.59	0.59	0.00025	0.00025	18.7013	18.7013	6.934e-06	6.89e-06	4.371e-08	8.673e-12	2.615	3.573	4.73	339.38	339.38	19.07
FALSE	High	Unambiguous	MVNSNLASVEELKEIDVEVRK	[R].MVNSNLASVEELKEIDVEVRK.[E]			1.1904e-07	5.87748e-05	3.977	1	1	10	P35486	P35486 [324-344]			Pyruvate dehydrogenase E1 component subunit alpha, somatic form, mitochondrial OS=Mus musculus OX=10090 GN=Pdha1 PE=1 SV=1	P35486	2	2402.26	21	0.376	0.73	1.896	-1.41	-0.45	0.92	0.019486	0.499836	0.186488	0.163676	0.984563	0.708995	0	0	0	22.2157	22.3717	21.9926	168.7	120.8	54.9	63.4	88.2	104							1	1	1	1	1	1	168.7	120.8	54.9	63.4	88.2	104	4.7499e+06	3.40007e+06	1.5445e+06	1.78591e+06	2.48271e+06	2.92895e+06	Det	Det	Det	Det	Det	Det	3.17881e+06	3.40007e+06	1.36262e+06	1691847	2.02675e+06	2.81012e+06	3	4	2	2	3	2		High	High	High	High	Peak Found	High	High	High	Peak Found	High	High	High	High	Not Found	High	High	High	Not Found	Peak Found	Peak Found	Peak Found	Peak Found	Not Found	High	High	High	High	High	Peak Found	High	High	High	High	High	Peak Found	High	n/a	High		4		0.7384		0		1		1		1		601.32		-1		-0.0006		61.5827		6.89e-06		3.783e-13		3.977	5.39			60.82
FALSE	High	Unambiguous	MVQEAEKYKAEDEK	[R].MVQEAEKYKAEDEK.[Q]			2.05496e-05	5.87748e-05	2.555	1	2	14	P63017	P63017 [518-531]			Heat shock cognate 71 kDa protein OS=Mus musculus OX=10090 GN=Hspa8 PE=1 SV=1	P63017; Q504P4	2	1697.81	14	0.304	0.703	0.769	-1.72	-0.51	-0.38	0.00159629	0.342848	0.5737	0.0224812	0.899835	0.999948	0	0	0	24.4823	24.529	23.4941	206.9	129.9	61.6	62.9	91.4	47.4							1	1	1	1	1	1	206.9	129.9	61.6	62.9	91.4	47.4	2.44867e+07	15377058	7.29298e+06	7.44215e+06	1.0817e+07	5.60808e+06	Det	Det	Det	Det	Det	Det	1.63874e+07	15377058	6.43418e+06	7.05018e+06	8.83043e+06	5380538	4	4	4	4	4	4		High	High	Peak Found	High	Peak Found	Peak Found	High	High	High	Peak Found	Peak Found	High	Peak Found	Peak Found	Peak Found	High	High	Peak Found	Peak Found	Peak Found	Peak Found	Peak Found	Peak Found	Peak Found	High	High	Peak Found	High	Peak Found	Peak Found	High	High	Peak Found	High	Peak Found	Peak Found	High	High	4	4	0.6935	0.6018	0	0	1	1	1	1	1	1	425.207	425.207	0.54	0.54	0.00023	0.00023	12.1185	12.1185	6.934e-06	6.89e-06	5.641e-06	2.314e-08	1.857	2.555	3.39	276.29	276.29	12.64
FALSE	High	Unambiguous	MYHGIQDYDPNSPRVHLVMEKGDTVFFHPLLIHGSGR	[K].MYHGIQDYDPNSPRVHLVMEKGDTVFFHPLLIHGSGR.[N]			0.00120492	0.000144991	1.4	1	1	2	O35386	O35386 [232-268]			Phytanoyl-CoA dioxygenase, peroxisomal OS=Mus musculus OX=10090 GN=Phyh PE=1 SV=1	O35386	2	4263.1	37	0.136	0.51	3.695	-2.87	-0.97	1.89	0.099855		0.262542	0.501411		0.821279	0	0	0	17.6937		18.311	211.1	56.8	58.4	28.8	29	215.8							1	1	1	1	1	1	211.1	56.8	58.4	28.8	29	215.8	265515	71446.6	73450.2	36218.8	36445.9	271414	Det	Imp	Det	Det	Imp	Det	177693		64800.8	34311.2		260402	1		1	1		1		Peak Found	Not Found	Peak Found	Peak Found	High	High	Not Found	Not Found	Peak Found	Not Found	Not Found	Not Found	Not Found	Not Found	Peak Found	Not Found	Not Found	Peak Found	Not Found	Not Found	High	Not Found	Not Found	High	Peak Found	Not Found	Peak Found	Peak Found	High	High	Peak Found	Not Found	Peak Found	Peak Found	High	High	n/a	High		8		0.5738		0		1		1		1		533.769		0.24		0.00013		64.931		1.485e-05		0.0001846		1.4	3.66			65.64
FALSE	High	Unambiguous	MYKACIKYPEWK	[K].MYKACIKYPEWK.[Q]	1xCarbamidomethyl [C5]	1xCarbamidomethyl [C5]	0.0740433	0.00431788	0.556	1	3	10	Q9JMD3	Q9JMD3 [215-226]			START domain-containing protein 10 OS=Mus musculus OX=10090 GN=Stard10 PE=1 SV=1	E9PVP0; G3UY87; Q9JMD3	2	1616.8	12	0.871	1.492	1.844	-0.2	0.58	0.88	0.788743	0.625587	0.448177	0.999999	0.999995	0.970837	0	0	0	19.1789	19.5209	19.4874	100.3	85.6	70	87.3	127.8	129							1	1	1	1	1	1	100.3	85.6	70	87.3	127.8	129	397288	339144	277195	345848	506075	511194	Det	Det	Det	Det	Det	Det	265880	339144	244554	327633	413132	490453	3	3	3	3	3	3		Peak Found	High	Peak Found	High	High	High	Peak Found	Peak Found	Peak Found	High	Peak Found	High	Peak Found	Peak Found	Peak Found	Peak Found	High	Peak Found	Peak Found	Peak Found	High	High	High	Peak Found	Peak Found	High	Peak Found	High	High	High	Peak Found	High	Peak Found	High	High	High	High	High	4	4	0.5639	0.3711	0	0	1	1	1	1	1	1	404.955	404.955	0.94	0.61	0.00038	0.00025	35.1726	35.3313	0.002087	0.001398	0.0259	0.01997	0.443	0.556	1.59	132.46	132.46	35.43
FALSE	High	Unambiguous	MYKEEGLNAFYKGVAPLWMR	[K].MYKEEGLNAFYKGVAPLWMR.[Q]			0.000156688	0.000105969	1.966	1	2	10	Q8VEM8	Q8VEM8 [202-221]			Phosphate carrier protein, mitochondrial OS=Mus musculus OX=10090 GN=Slc25a3 PE=1 SV=1	G5E902; Q8VEM8	2	2403.2	20	0.691	0.234	1.023	-0.53	-2.1	0.03	0.498282	0.011166	0.948349	0.985896	0.11876	0.999948	0	0	0	20.6643	21.0824	21.2844	104.6	155.5	114.3	72.3	36.4	116.9							1	1	1	1	1	1	104.6	155.5	114.3	72.3	36.4	116.9	1.25497e+06	1.86446e+06	1.37066e+06	867619	436067	1.40179e+06	Det	Det	Det	Det	Det	Det	839872	1.86446e+06	1.20925e+06	821923	355982	1.34492e+06	2	2	2	2	2	2		High	High	High	Peak Found	High	High	High	Peak Found	Not Found	Peak Found	High	Not Found	Peak Found	High	Not Found	Peak Found	Peak Found	Not Found	Peak Found	High	Not Found	Peak Found	High	Not Found	High	High	High	Peak Found	High	High	High	High	High	Peak Found	High	High	High	High	4	4	0.6856	0.4286	0	0	1	1	1	1	1	1	601.555	601.555	0.13	0.13	8e-05	8e-05	77.0439	77.0439	6.934e-06	1.124e-05	3.767e-05	2.227e-06	1.561	1.966	2.66	287.32	287.32	76.18
FALSE	High	Unambiguous	NAAAASAPGADKVAPGTSTRR	[R].NAAAASAPGADKVAPGTSTRR.[-]			0.00010185	5.87748e-05	2.098	1	1	13	Q9D1H8	Q9D1H8 [98-118]			39S ribosomal protein L53, mitochondrial OS=Mus musculus OX=10090 GN=Mrpl53 PE=1 SV=1	Q9D1H8	2	1969.02	21	4.72	1.993	0.646	2.24	1	-0.63	0.00549517	0.454604	0.553513	0.062365	0.969261	0.999948	0	0	0	20.3909	19.4109	19.3827	52.2	51.8	88.8	246.5	103.3	57.4							1	1	1	1	1	1	52.2	51.8	88.8	246.5	103.3	57.4	267485	265319	455069	1.26242e+06	528886	293985	Det	Det	Det	Det	Det	Det	179011	265319	401481	1.19593e+06	431754	282057	2	1	3	4	2	2		High	High	High	High	High	High	High	High	High	Not Found	High	High	High	High	High	High	High	Peak Found	High	High	Not Found	Peak Found	Peak Found	High	High	High	High	High	High	High	High	High	High	High	High	High	n/a	High		3		0.7143		0		1		1		1		657.012		0.41		0.00027		13.0379		6.89e-06		7.99e-07		2.098	3.43			14.02
FALSE	High	Unambiguous	NAASQQDAVTEGAMPAATGKDQPPSTGKK	[K].NAASQQDAVTEGAMPAATGKDQPPSTGKK.[K]			0.000130471	5.87748e-05	2.023	1	1	6	Q7TPV4	Q7TPV4 [1195-1223]			Myb-binding protein 1A OS=Mus musculus OX=10090 GN=Mybbp1a PE=1 SV=2	Q7TPV4	2	2856.38	29	0.848	1.367	1.115	-0.24	0.45	0.16	0.714444	0.767038	0.899994	0.999999	0.999995	0.999948	0	0	0	19.5782	19.2116	18.3549	157.5	85	50.9	133.6	116.2	56.8							1	1	1	1	1	1	157.5	85	50.9	133.6	116.2	56.8	531536	286952	171722	450754	392199	191525	Det	Det	Det	Det	Det	Det	355724	286952	151500	427013	320170	183754	3	3	2	3	3	2		High	High	Peak Found	High	Peak Found	Peak Found	High	High	High	Peak Found	Peak Found	High	Peak Found	Peak Found	Not Found	High	Peak Found	High	Peak Found	Peak Found	Peak Found	Not Found	Peak Found	Peak Found	High	High	Peak Found	High	Peak Found	Peak Found	High	High	Peak Found	High	Peak Found	Peak Found	n/a	High		4		0.709		0		1		1		1		714.852		2.02		0.00144		24.2083		6.89e-06		1.424e-06		2.023	2.68			23.8
FALSE	High	Unambiguous	NACVDQFTTLCATGTPENCKSWSVRI	[R].NACVDQFTTLCATGTPENCKSWSVRI.[-]	3xCarbamidomethyl [C3; C11; C19]	3xCarbamidomethyl [C3; C11; C19]	0.0137078	0.0010433	0.898	1	2	1	Q00519	Q00519 [1310-1335]			Xanthine dehydrogenase/oxidase OS=Mus musculus OX=10090 GN=Xdh PE=1 SV=5	Q00519; A0A3B2WBF8	2	3015.38	26	4.368	7.291	1.054	2.13	2.87	0.08	0.213696	0.190998		0.745761	0.70979		0	0	0	18.236	17.4129		62.4	24.5	30	272.7	178.8	31.6							1	1	1	1	1	1	62.4	24.5	30	272.7	178.8	31.6	74616.2	29317.5	35802.4	325891	213762	37735.5	Imp	Imp	Imp	Det	Det	Imp				308727	174504					1	1			Not Found	Not Found	Not Found	High	Peak Found	Not Found	Not Found	Not Found	Not Found	Not Found	Not Found	Not Found	Not Found	Not Found	Not Found	High	Not Found	Not Found	Peak Found	Not Found	Not Found	Not Found	Not Found	Not Found	Not Found	Not Found	Not Found	High	Peak Found	Not Found	Not Found	Not Found	Not Found	High	Peak Found	Not Found	n/a	High		3		0.5603		0		1		1		1		1005.8		0.58		0.00059		73.9235		0.0002903		0.005129		0.898	1.16			73.14
FALSE	High	Unambiguous	NADGTVRYDSTHYKETWK	[K].NADGTVRYDSTHYKETWK.[A]			0.00195001	0.000190225	1.296	1	2	6	Q9JII6	Q9JII6 [128-145]			Aldo-keto reductase family 1 member A1 OS=Mus musculus OX=10090 GN=Akr1a1 PE=1 SV=3	Q9JII6; B1AXW3	2	2171.02	18	0.677	0.636	2.001	-0.56	-0.65	1	0.54919	0.445755	0.294722	0.999999	0.966963	0.860396	0	0	0	19.2169	20.218	19.8932	89	153.6	66.5	60.2	97.7	133							1	1	1	1	1	1	89	153.6	66.5	60.2	97.7	133	465090	802912	347577	314659	510445	695333	Det	Det	Det	Det	Det	Det	311256	802912	306647	298086	416700	667121	2	2	2	2	2	2		Peak Found	High	Peak Found	Peak Found	High	Peak Found	Peak Found	Peak Found	Not Found	High	High	Not Found	Peak Found	Peak Found	Not Found	Peak Found	Peak Found	Not Found	Peak Found	High	Not Found	Peak Found	Peak Found	Not Found	Peak Found	High	Peak Found	Peak Found	High	Peak Found	Peak Found	High	Peak Found	Peak Found	High	Peak Found	High	High	4	4	0.5845	0.3982	0	0	1	1	1	1	1	1	543.509	543.511	-0.15	3.35	-8e-05	0.00182	22.2601	22.0493	0.0002624	1.929e-05	0.003193	0.0004173	0.847	1.296	2.26	145.3	145.3	22.62
FALSE	High	Unambiguous	NAEQFKDQADKASTR	[R].NAEQFKDQADKASTR.[L]			2.95755e-09	5.87748e-05	4.995	1	1	70	Q8VDD5	Q8VDD5 [1857-1871]			Myosin-9 OS=Mus musculus OX=10090 GN=Myh9 PE=1 SV=4	Q8VDD5	2	1708.82	15	0.927	1.317	0.688	-0.11	0.4	-0.54	0.694921	0.618834	0.359528	0.999999	0.999995	0.918372	0	0	0	24.7615	25.1776	24.1173	112.9	112.3	72.4	104.6	147.9	49.9							1	1	1	1	1	1	112.9	112.3	72.4	104.6	147.9	49.9	1.83784e+07	1.82843e+07	1.17969e+07	1.70392e+07	2.40887e+07	8.12032e+06	Det	Det	Det	Det	Det	Det	1.22995e+07	1.82843e+07	1.04078e+07	1.61418e+07	1.96647e+07	7.79085e+06	6	6	6	6	6	6		High	High	High	High	High	High	High	High	High	High	High	High	High	High	High	High	High	High	High	High	High	High	High	High	High	High	High	High	High	High	High	High	High	High	High	High	High	High	3	3	0.8033	0.7277	0	0	1	1	1	1	1	1	570.28	570.28	0.02	0.02	1e-05	1e-05	12.1328	12.1328	6.934e-06	6.89e-06	1.905e-11	6.305e-16	3.823	4.995	5.73	530.18	530.18	12.35
FALSE	High	Unambiguous	NAESNAELKGLDVDSLVIEHIQVNKAPK	[K].NAESNAELKGLDVDSLVIEHIQVNKAPK.[M]			9.40491e-11	5.87748e-05	5.945	1	2	33	Q9CPR4	Q9CPR4 [97-124]			60S ribosomal protein L17 OS=Mus musculus OX=10090 GN=Rpl17 PE=1 SV=3	Q9CPR4; Q6ZWZ7	2	3031.61	28	0.66	0.825	1.356	-0.6	-0.28	0.44	0.248868	0.56599	0.539713	0.79718	0.999995	0.999948	0	0	0	26.3664	26.8075	26.6982	112.5	118.1	83.9	74.2	97.4	113.8							1	1	1	1	1	1	112.5	118.1	83.9	74.2	97.4	113.8	6.68456e+07	7.01954e+07	4.98761e+07	4.41024e+07	5.78841e+07	6.76221e+07	Det	Det	Det	Det	Det	Det	4.47355e+07	7.01954e+07	4.40028e+07	4.17796e+07	4.72534e+07	6.48784e+07	7	6	6	6	7	7		High	High	High	High	High	High	High	High	High	High	High	High	High	High	High	High	High	High	High	High	High	High	High	High	High	High	High	High	High	High	High	High	High	High	High	High	n/a	High		4		0.7461		0		1		1		1		758.657		0.12		9e-05		65.0963		6.89e-06		6.305e-16		5.945	7.13			65.47
FALSE	High	Unambiguous	NALPTPSDDPTALMTDPKYIIWSPVCRNDIAWNFEK	[R].NALPTPSDDPTALMTDPKYIIWSPVCRNDIAWNFEK.[F]	1xAcetyl [K/C]; 1xOxidation [M14]	1xAcetyl [K18; C26]; 1xOxidation [M14]	0.00705775	0.000569854	1.035	1	3	4	P11352	P11352 [129-164]	P11352 1xAcetyl [K146; C154]	P11352 1xAcetyl [K/C]	Glutathione peroxidase 1 OS=Mus musculus OX=10090 GN=Gpx1 PE=1 SV=2	A0A0A6YY34; A0A0A6YVV2; P11352	2	4177	36																																																																			No Quan Values	High	High	Not Found	Not Found	High	Not Found	High	High	Not Found	Not Found	High	Not Found	Not Found	Not Found	Not Found	Not Found	Not Found	Not Found	Not Found	High	Not Found	Not Found	Not Found	Not Found	High	High	Not Found	Not Found	High	Not Found	High	High	Not Found	Not Found	High	Not Found	n/a	High		4		0.0036		0		1		1		1		1045.01		3.2		0.00334		101.857		0.0001542		0.002337		1.035	2.79
FALSE	High	Unambiguous	NAPEEKASVGPWLLALFIFVVCGSAIFQIIQSIRMGM	[R].NAPEEKASVGPWLLALFIFVVCGSAIFQIIQSIRMGM.[-]	1xCarbamidomethyl [C22]	1xCarbamidomethyl [C22]	0.000227988	0.000105969	1.848	1	1	4	Q9Z1W5	Q9Z1W5 [30-66]			Stress-associated endoplasmic reticulum protein 1 OS=Mus musculus OX=10090 GN=Serp1 PE=3 SV=1	Q9Z1W5	2	4093.15	37	1.01	2.018	0.625	0.01	1.01	-0.68	0.791238	0.513422	0.517252	0.999999	0.987317	0.994369	0	0	0	14.4914	15.2825	15.1488	133.7	58.5	95.2	135	118	59.5							1	1	1	1	1	1	133.7	58.5	95.2	135	118	59.5	34417.3	15056.5	24508.9	34753.7	30379.1	15326.6	Det	Det	Det	Imp	Det	Det	23033.3	15056.5	21622.8		24799.8	14704.7	1	1	1		1	1		Peak Found	High	Peak Found	High	Peak Found	Peak Found	Not Found	Peak Found	Not Found	Not Found	High	Not Found	Not Found	Peak Found	Not Found	High	High	High	Not Found	Peak Found	Not Found	Not Found	Peak Found	Not Found	Peak Found	High	Peak Found	High	Peak Found	Peak Found	Peak Found	High	Peak Found	High	Peak Found	Peak Found	n/a	High		4		0.7681		0		1		1		1		1024.04		1.8		0.00184		115.282		1.124e-05		5.539e-06		1.848	2.07			115.46
FALSE	High	Unambiguous	NASDMIDKLTLTFNRTR	[K].NASDMIDKLTLTFNRTR.[Q]			8.94216e-06	5.87748e-05	2.786	1	3	22	Q8C2Q8	Q8C2Q8 [239-255]			ATP synthase subunit gamma OS=Mus musculus OX=10090 GN=Atp5c1 PE=1 SV=1	Q8C2Q8; Q91VR2; A2AKU9	2	1996.03	17	0.627	0.921	0.325	-0.67	-0.12	-1.62	0.283496	0.89166	0.044917	0.842054	0.999995	0.313031	0	0	0	21.9716	22.6576	22.319	106.4	123.4	143.3	66.7	113.7	46.5							1	1	1	1	1	1	106.4	123.4	143.3	66.7	113.7	46.5	3.25612e+06	3.77676e+06	4.38317e+06	2.04081e+06	3.47818e+06	1.42308e+06	Det	Det	Det	Det	Det	Det	2.17911e+06	3.77676e+06	3.86702e+06	1.93333e+06	2.8394e+06	1.36534e+06	4	6	6	5	7	4		Peak Found	High	High	High	High	High	Not Found	Peak Found	Peak Found	High	High	High	Peak Found	High	High	High	High	Peak Found	Peak Found	High	High	High	Peak Found	Peak Found	Peak Found	High	High	High	High	High	Peak Found	High	High	High	High	High	High	High	4	4	0.7344	0.6546	0	0	1	1	1	1	1	1	499.763	499.764	0.57	2.84	0.00028	0.00142	66.2916	66.683	6.934e-06	6.89e-06	2.402e-06	3.869e-09	1.99	2.786	3.88	194.91	194.91	66.6
FALSE	High	Unambiguous	NASNPLAHYDDTAEEILQQCDGKLDMLVASAGTGGTITGIARK	[R].NASNPLAHYDDTAEEILQQCDGKLDMLVASAGTGGTITGIARK.[L]	1xCarbamidomethyl [C20]	1xCarbamidomethyl [C20]	4.18226e-06	5.87748e-05	2.996	1	3	4	Q91WT9	Q91WT9 [222-264]			Cystathionine beta-synthase OS=Mus musculus OX=10090 GN=Cbs PE=1 SV=3	Q91WT9-2; Q91WT9; A0A494BAQ7	2	4502.19	43	1.766	1.064	15.492	0.82	0.09	3.95		0.950168	3.91242e-05		0.999995	0.00102914	0	0	0		19.7179	20.2919	14.2	108.9	20.4	25	115.9	315.7							1	1	1	1	1	1	14.2	108.9	20.4	25	115.9	315.7	60123.4	461416	86368.9	106156	491100	1.33804e+06	Imp	Det	Imp	Imp	Det	Det		461416			400907	1.28375e+06		2			1	2		Not Found	High	Not Found	Not Found	High	High	Not Found	Not Found	Not Found	High	High	Peak Found	Not Found	Not Found	Not Found	Not Found	Not Found	Not Found	Not Found	Not Found	High	Not Found	Peak Found	High	Not Found	High	Not Found	Not Found	High	High	Not Found	High	Not Found	Not Found	High	High	n/a	High		5		0.6745		0		1		1		1		901.247		2.53		0.00228		94.5623		6.89e-06		7.565e-10		2.996	3.81			94.14
FALSE	High	Unambiguous	NASNPLAHYDDTAEEILQQCDGKLDMLVASAGTGGTITGIARK	[R].NASNPLAHYDDTAEEILQQCDGKLDMLVASAGTGGTITGIARK.[L]	1xAcetyl [C/K]; 1xOxidation [M26]	1xAcetyl [C20; K23]; 1xOxidation [M26]	2.94963e-07	5.87748e-05	3.727	1	3	4	Q91WT9	Q91WT9 [222-264]	Q91WT9 1xAcetyl [C241; K244]	Q91WT9 1xAcetyl [C/K]	Cystathionine beta-synthase OS=Mus musculus OX=10090 GN=Cbs PE=1 SV=3	Q91WT9-2; Q91WT9; A0A494BAQ7	2	4503.18	43	1.34	0.07	5.958	0.42	-3.83	2.57	0.670555	0.00450703	0.0586867	0.999999	0.061059	0.369311	0	0	0	19.9294	18.8302	18.7715	139.1	119.1	21.1	186.4	8.3	126							1	1	1	1	1	1	139.1	119.1	21.1	186.4	8.3	126	515052	440835	78282.1	690165	30909.9	466430	Det	Det	Imp	Det	Det	Det	344692	440835		653815	25233.2	447505	1	1		1	1	1		High	Peak Found	Not Found	Peak Found	Peak Found	High	Peak Found	Not Found	High	Peak Found	Not Found	Not Found	Not Found	Not Found	Not Found	Peak Found	Not Found	Not Found	Peak Found	Not Found	Not Found	High	Not Found	High	High	Peak Found	Not Found	Peak Found	Peak Found	High	High	Peak Found	Not Found	Peak Found	Peak Found	High	n/a	High		5		0.0021		0		1		1		1		901.444		3.23		0.00291		93.9368		6.89e-06		2.617e-12		3.727	4.85			95
FALSE	High	Unambiguous	NAVITVPAYFNDSQRQATKDAGQISGLNVLR	[K].NAVITVPAYFNDSQRQATKDAGQISGLNVLR.[V]			1.40671e-07	5.87748e-05	3.931	1	1	6	P38647	P38647 [188-218]			Stress-70 protein, mitochondrial OS=Mus musculus OX=10090 GN=Hspa9 PE=1 SV=3	P38647	2	3346.75	31	0.139	1.023	2.608	-2.85	0.03	1.38	2.72918e-05	0.99788	0.0624707	0.000673743	0.999995	0.383441	0	0	0	21.0149	21.3993	21.6775	164.7	93.8	61.7	22.9	96	160.9							1	1	1	1	1	1	164.7	93.8	61.7	22.9	96	160.9	2.64588e+06	1.50693e+06	991145	367541	1.54217e+06	2.58466e+06	Det	Det	Det	Det	Det	Det	1770719	1.50693e+06	874430	348183	1.25894e+06	2479795	3	3	3	1	3	3		High	High	Peak Found	High	Peak Found	High	High	High	High	Peak Found	High	Peak Found	Peak Found	Peak Found	Peak Found	Not Found	High	Peak Found	Peak Found	Peak Found	Peak Found	High	Peak Found	Peak Found	High	High	Peak Found	High	Peak Found	High	High	High	Peak Found	High	Peak Found	High	n/a	High		4		0.7571		0		1		1		1		837.441		-2.3		-0.00192		76.1158		6.89e-06		5.39e-13		3.931	5.31			76.69
FALSE	High	Unambiguous	NDEELNKLLGKVTIAQGGVLPNIQAVLLPK	[R].NDEELNKLLGKVTIAQGGVLPNIQAVLLPK.[K]			1.00323e-15	5.87748e-05	9.099	1	2	20	Q6GSS7	Q6GSS7 [90-119]			Histone H2A type 2-A OS=Mus musculus OX=10090 GN=Hist2h2aa1 PE=1 SV=3	Q64523; Q6GSS7	2	3184.83	30	1.669	1.129	0.264	0.74	0.17	-1.92		0.874503	0.00510038		0.999995	0.0630859	0	0	0		22.8152	23.9645	0.4	87.1	327.1	0.7	98.4	86.3							1	1	1	1	1	1	0.4	87.1	327.1	0.7	98.4	86.3	18227.8	3.84111e+06	1.44173e+07	30422.9	4.33501e+06	3.80436e+06	Imp	Det	Det	Imp	Det	Det		3.84111e+06	1.27195e+07		3.53886e+06	3.65e+06		3	3		3	3		High	High	High	High	High	High	Not Found	High	Not Found	High	High	High	High	High	High	Not Found	Not Found	High	High	High	High	High	Peak Found	High	High	High	High	High	High	High	High	High	High	High	High	High	n/a	High		3		0.81		0		1		1		1		1062.28		1.89		0.00201		102.362		6.89e-06		6.305e-16		7.05	6.37			102.75
FALSE	High	Unambiguous	NDIAWNFEKFLVGPDGVPVRR	[R].NDIAWNFEKFLVGPDGVPVRR.[Y]			6.55422e-07	5.87748e-05	3.507	1	3	20	P11352	P11352 [156-176]			Glutathione peroxidase 1 OS=Mus musculus OX=10090 GN=Gpx1 PE=1 SV=2	A0A0A6YY34; A0A0A6YVV2; P11352	2	2429.27	21	2.376	0.872	6.347	1.25	-0.2	2.67	0.0528661	0.740327	0.000118098	0.335533	0.999995	0.00274102	0	0	0	22.8346	22.8145	21.9625	73.1	123	16.7	173.7	107.3	106.2							1	1	1	1	1	1	73.1	123	16.7	173.7	107.3	106.2	2.56159e+06	4.30815e+06	586128	6.08603e+06	3.75848e+06	3.72039e+06	Det	Det	Det	Det	Det	Det	1.71431e+06	4.30815e+06	517107	5.76549e+06	3.06822e+06	3.56944e+06	3	6	2	8	7	8		High	High	High	High	High	High	High	High	High	High	High	High	Peak Found	Peak Found	High	High	High	High	High	High	High	High	High	High	High	High	High	High	High	High	High	High	High	High	High	High	n/a	High		3		0.6024		0		1		1		1		810.428		-1.61		-0.00131		84.8089		6.89e-06		1.441e-11		3.507	4.1			85.13
FALSE	High	Unambiguous	NDITGAPSNPDVFSYGIETHEAYKKK	[R].NDITGAPSNPDVFSYGIETHEAYKKK.[A]			0.00435226	0.00031838	1.132	1	3	1	A0A1Y7VMA0	A0A1Y7VMA0 [54-79]			Ribosyldihydronicotinamide dehydrogenase [quinone] (Fragment) OS=Mus musculus OX=10090 GN=Nqo2 PE=1 SV=1	A0A1Y7VL95; A0A1Y7VMA0; Q9JI75	2	2881.4	26																																																																			No Quan Values	High	Not Found	Not Found	Not Found	Not Found	Not Found	High	Not Found	Not Found	Not Found	Not Found	Not Found	Not Found	Not Found	Not Found	Not Found	Not Found	Not Found	Not Found	Not Found	Not Found	Not Found	Not Found	Not Found	High	Not Found	Not Found	Not Found	Not Found	Not Found	High	Not Found	Not Found	Not Found	Not Found	Not Found	n/a	High		4		0.5215		0		1		1		1		721.107		2.6		0.00187		47.0089		9.127e-05		0.001328		1.132	1.86
FALSE	High	Unambiguous	NDTKEDVFVHQTAIKK	[R].NDTKEDVFVHQTAIKK.[N]			3.87788e-08	5.87748e-05	4.286	2	3	46	Q9JKB3-2; P62960	Q9JKB3-2 [102-117]; P62960 [76-91]			Isoform 2 of Y-box-binding protein 3 OS=Mus musculus OX=10090 GN=Ybx3 Nuclease-sensitive element-binding protein 1 OS=Mus musculus OX=10090 GN=Ybx1 PE=1 SV=3	Q9JKB3; Q9JKB3-2; P62960	2	1872.98	16	0.853	1.317	1.065	-0.23	0.4	0.09	0.610408	0.582735	0.870175	0.999999	0.999995	0.999948	0	0	0	23.374	23.2882	22.6458	137.1	92	64.2	117	121.2	68.4							1	1	1	1	1	1	137.1	92	64.2	117	121.2	68.4	7.3569e+06	4.93547e+06	3.44625e+06	6.27847e+06	6.50174e+06	3.67106e+06	Det	Det	Det	Det	Det	Det	4.92352e+06	4.93547e+06	3.04043e+06	5.94779e+06	5.30767e+06	3.52211e+06	4	4	4	4	4	4	Shared	High	High	High	High	High	High	High	High	High	High	High	High	High	High	High	High	High	High	High	High	High	High	High	High	High	High	High	High	High	High	High	High	High	High	High	High	High	High	4	4	0.8135	0.7618	0	0	1	1	1	1	1	1	469.001	469.001	0.67	0.67	0.00031	0.00031	18.1222	18.1222	6.934e-06	6.89e-06	1.121e-09	3.439e-14	3.187	4.286	5.08	378.76	378.76	17.79
FALSE	High	Unambiguous	NEFTLGEECELETMTGEKVKAVVK	[R].NEFTLGEECELETMTGEKVKAVVK.[L]	1xCarbamidomethyl [C9]	1xCarbamidomethyl [C9]	2.98603e-08	5.87748e-05	4.358	1	1	9	P12710	P12710 [61-84]			Fatty acid-binding protein, liver OS=Mus musculus OX=10090 GN=Fabp1 PE=1 SV=2	P12710	2	2741.34	24	1.323	1.706	1.657	0.4	0.77	0.73	0.651271	0.293177	0.303386	0.999999	0.848806	0.868204	0	0	0	21.7188	22.1315	22.2114	73.9	79	80.8	97.7	134.8	133.9							1	1	1	1	1	1	73.9	79	80.8	97.7	134.8	133.9	1.79551e+06	1.91993e+06	1.96423e+06	2.37502e+06	3.2763e+06	3.25544e+06	Det	Det	Det	Det	Det	Det	1.20162e+06	1.91993e+06	1.73292e+06	2.24994e+06	2.67459e+06	3.12335e+06	3	3	3	3	4	4		Peak Found	High	High	High	High	High	Peak Found	Peak Found	Peak Found	Peak Found	High	High	High	High	Peak Found	High	High	High	Peak Found	High	Peak Found	High	Peak Found	Peak Found	Peak Found	High	High	High	High	High	Peak Found	High	High	High	High	High	n/a	High		4		0.7596		0		1		1		1		686.093		4.71		0.00323		67.3981		6.89e-06		1.967e-14		4.358	5.74			67.61
FALSE	High	Unambiguous	NEFTLGEECELETMTGEKVKAVVK	[R].NEFTLGEECELETMTGEKVKAVVK.[L]	1xAcetyl [C9]; 1xOxidation [M14]	1xAcetyl [C9]; 1xOxidation [M14]	0.00123211	0.000144991	1.395	1	1	2	P12710	P12710 [61-84]	P12710 1xAcetyl [C69]	P12710 1xAcetyl [C69]	Fatty acid-binding protein, liver OS=Mus musculus OX=10090 GN=Fabp1 PE=1 SV=2	P12710	2	2742.32	24																																																																			No Quan Values	Not Found	Not Found	Not Found	Not Found	High	High	Not Found	Not Found	Not Found	Not Found	Not Found	Not Found	Not Found	Not Found	Not Found	Not Found	Not Found	Not Found	Not Found	Not Found	High	Not Found	Not Found	High	Not Found	Not Found	Not Found	Not Found	High	High	Not Found	Not Found	Not Found	Not Found	High	High	n/a	High		4		0.2595		0		1		1		1		686.337		1.19		0.00082		67.2949		1.485e-05		0.0001917		1.395	2.62
FALSE	High	Unambiguous	NEKGQYISPFHDVPIYADKDVFHMVVEVPR	[K].NEKGQYISPFHDVPIYADKDVFHMVVEVPR.[W]			1.48708e-05	5.87748e-05	2.645	1	1	8	Q9D819	Q9D819 [23-52]			Inorganic pyrophosphatase OS=Mus musculus OX=10090 GN=Ppa1 PE=1 SV=1	Q9D819	2	3529.76	30	0.284	0.367	1.159	-1.82	-1.45	0.21	0.0176873	0.0320976	0.794913	0.152495	0.248321	0.999948	0	0	0	20.4325	21.6547	21.1785	113.4	191.1	89.5	32.2	70.1	103.7							1	1	1	1	1	1	113.4	191.1	89.5	32.2	70.1	103.7	1.50841e+06	2.54068e+06	1.18985e+06	428177	931900	1.37953e+06	Det	Det	Det	Det	Det	Det	1.00948e+06	2.54068e+06	1.04974e+06	405625	760753	1.32356e+06	2	3	3	1	1	3		High	High	High	Peak Found	High	High	Peak Found	High	Not Found	High	Peak Found	Peak Found	High	High	High	Peak Found	Not Found	Not Found	Not Found	Not Found	High	High	Peak Found	High	High	High	High	Peak Found	High	High	High	High	High	Peak Found	High	High	n/a	High		6		0.6092		0		1		1		1		589.134		3.53		0.00208		78.3913		6.89e-06		1.15e-08		2.645	4.58			78.84
FALSE	High	Unambiguous	NELESYAYSLKNQIGDKEK	[R].NELESYAYSLKNQIGDKEK.[L]			3.69751e-06	5.87748e-05	3.03	1	1	18	P20029	P20029 [564-582]			Endoplasmic reticulum chaperone BiP OS=Mus musculus OX=10090 GN=Hspa5 PE=1 SV=3	P20029	2	2229.1	19	0.635	0.454	1.086	-0.66	-1.14	0.12	0.240781	0.135887	0.819552	0.78718	0.595628	0.999948	0	0	0	22.0295	22.7543	22.0625	113.8	174.3	76.9	72.2	79.2	83.5							1	1	1	1	1	1	113.8	174.3	76.9	72.2	79.2	83.5	3.36938e+06	5.16095e+06	2.27632e+06	2.13875e+06	2.34442e+06	2.47203e+06	Det	Det	Det	Det	Det	Det	2.25491e+06	5.16095e+06	2.00827e+06	2.0261e+06	1.91386e+06	2.37174e+06	5	5	5	4	6	5		High	Peak Found	High	High	High	Peak Found	High	Peak Found	High	Peak Found	Peak Found	Peak Found	Peak Found	High	High	High	High	Peak Found	Peak Found	High	High	Peak Found	Peak Found	Peak Found	High	Peak Found	High	High	High	Peak Found	High	Peak Found	High	High	High	Peak Found	High	High	4	4	0.7175	0.7458	0	0	1	1	1	1	1	1	558.032	558.032	0.7	0.7	0.00039	0.00039	53.8824	53.8824	6.934e-06	6.89e-06	2.708e-07	5.83e-10	2.331	3.03	4.21	337.34	337.34	55.19
FALSE	High	Unambiguous	NFDEILRVVDSLQLTGTKPVATPVDWKK	[R].NFDEILRVVDSLQLTGTKPVATPVDWKK.[G]			4.12049e-10	5.87748e-05	5.538	1	3	20	Q6GT24	Q6GT24 [156-183]			Peroxiredoxin-6 OS=Mus musculus OX=10090 GN=Prdx6 PE=1 SV=1	Q6GT24; D3Z0Y2; O08709	2	3169.73	28	3.027	0.641	1.443	1.6	-0.64	0.53	0.0540025	0.32246	0.465257	0.339988	0.881686	0.977416	0	0	0	21.207	21.7307	21.6861	40.5	135.2	88.1	122.6	86.7	127.1							1	1	1	1	1	1	40.5	135.2	88.1	122.6	86.7	127.1	684354	2.28443e+06	1.48842e+06	2.07176e+06	1.46463e+06	2.14809e+06	Det	Det	Det	Det	Det	Det	457995	2.28443e+06	1.31314e+06	1.96264e+06	1.19565e+06	2.06093e+06	1	5	5	2	5	5		High	High	High	High	High	High	High	Not Found	High	Peak Found	High	High	High	High	High	High	High	High	High	Peak Found	High	High	Peak Found	High	High	High	High	High	High	High	High	High	High	High	High	High	n/a	High		4		0.739		0		1		1		1		793.183		-4.24		-0.00336		97.3619		6.89e-06		6.305e-16		5.538	6.13			97.27
FALSE	High	Unambiguous	NFNVEKINGEWHTIILASDKR	[R].NFNVEKINGEWHTIILASDKR.[E]			2.47886e-10	5.87748e-05	5.678	2	19	23	Q4FZE8; A2CEL1	Q4FZE8 [28-48]; A2CEL1 [27-47]			Major urinary protein 1 OS=Mus musculus OX=10090 GN=Mup22 PE=1 SV=1 Major urinary protein 1 OS=Mus musculus OX=10090 GN=Mup1 PE=3 SV=1	E9QA79; L7N222; B5X0G2; P02762; A2AKN8; P04938; E9PVW0; A9C497; Q4FZE8; L7MUC7; A2CEL1; P11589; P11588; A2CEL0; A2CEK7; A2BIN1; A9C496; Q58EV3; A2CEK6	2	2484.3	21	0.308	0.355	0.657	-1.7	-1.49	-0.61	0.0010232	0.0190359	0.353152	0.0155581	0.173695	0.912363	0	0	0	24.4451	25.0278	24.3438	157.8	176.1	93.5	48.6	62.5	61.4							1	1	1	1	1	1	157.8	176.1	93.5	48.6	62.5	61.4	2.3766e+07	2.65186e+07	1.40786e+07	7.32102e+06	9.41846e+06	9.24608e+06	Det	Det	Det	Det	Det	Det	1.59051e+07	2.65186e+07	1.24208e+07	6.93544e+06	7.68872e+06	8.87093e+06	6	5	5	4	5	6	Shared	High	High	High	High	High	High	Peak Found	High	Peak Found	High	High	High	High	High	High	High	High	High	High	High	High	High	High	High	High	High	High	High	High	High	High	High	High	High	High	High	n/a	High		4		0.7086		0		1		1		1		621.832		3.27		0.00203		58.871		6.89e-06		6.305e-16		5.308	6.59			59.37
FALSE	High	Unambiguous	NGDLDEVKDYVAKGEDVNR	[K].NGDLDEVKDYVAKGEDVNR.[T]			8.34359e-05	5.87748e-05	2.157	1	1	2	P62774	P62774 [12-30]			Myotrophin OS=Mus musculus OX=10090 GN=Mtpn PE=1 SV=2	P62774	2	2136.02	19	1.316	0.87	1.736	0.4	-0.2	0.8	0.845675	0.787502	0.522962	0.999999	0.999995	0.996026	0	0	0	17.6934	18.8375	19.2509	46.1	114.2	102.2	60.7	99.4	177.3							1	1	1	1	1	1	46.1	114.2	102.2	60.7	99.4	177.3	110607	273872	244894	145607	238345	425073	Det	Det	Det	Det	Det	Det	74022.2	273872	216055	137938	194572	407826	1	1	1	1	1	1		Peak Found	Peak Found	Peak Found	High	Peak Found	Peak Found	Peak Found	Not Found	Not Found	Peak Found	Not Found	Not Found	Peak Found	Not Found	Not Found	High	Not Found	Not Found	Peak Found	Not Found	Not Found	Peak Found	Not Found	Not Found	Peak Found	Peak Found	Peak Found	High	Peak Found	Peak Found	Peak Found	Peak Found	Peak Found	High	Peak Found	Peak Found	High	High	4	4	0.5634	0.5532	0	0	1	1	1	1	1	1	534.762	534.762	2.55	2.55	0.00136	0.00136	49.629	49.629	6.934e-06	6.89e-06	2.891e-05	5.066e-07	1.602	2.157	2.35	192.76	192.76	49.02
FALSE	High	Unambiguous	NGDLHVDNIDVFCEKGVFDLDTTRR	[R].NGDLHVDNIDVFCEKGVFDLDTTRR.[I]	1xCarbamidomethyl [C13]	1xCarbamidomethyl [C13]	2.76561e-05	5.87748e-05	2.472	1	1	4	Q9DBA8	Q9DBA8 [221-245]			Probable imidazolonepropionase OS=Mus musculus OX=10090 GN=Amdhd1 PE=1 SV=1	Q9DBA8	2	2935.4	25	0.815	0.371	2.029	-0.3	-1.43	1.02	0.714736	0.0816702	0.224411	0.999999	0.445967	0.769847	0	0	0	20.4437	20.2806	21.1422	105.7	104.5	87.4	86.2	38.8	177.4							1	1	1	1	1	1	105.7	104.5	87.4	86.2	38.8	177.4	989455	977460	818054	806425	362838	1.66004e+06	Det	Det	Det	Det	Det	Det	662180	977460	721722	763952	296201	1.59268e+06	2	2	2	2	2	2		High	Peak Found	Peak Found	High	Peak Found	High	High	Not Found	Peak Found	Peak Found	Not Found	Peak Found	Peak Found	Not Found	Peak Found	Peak Found	High	High	Peak Found	Not Found	Peak Found	High	Not Found	Peak Found	High	Peak Found	Peak Found	High	Peak Found	High	High	Peak Found	Peak Found	High	Peak Found	High	n/a	High		4		0.6139		0		1		1		1		734.602		-4.56		-0.00335		71.0669		6.89e-06		4.417e-08		2.472	3.6			71
FALSE	High	Unambiguous	NGDRGETGPAGPAGPIGPAGARGPAGPQGPR	[K].NGDRGETGPAGPAGPIGPAGARGPAGPQGPR.[G]			1.95017e-07	5.87748e-05	3.841	1	2	9	P11087	P11087 [1052-1082]			Collagen alpha-1(I) chain OS=Mus musculus OX=10090 GN=Col1a1 PE=1 SV=4	P11087-2; P11087	2	2792.39	31	0.021	1.215	0.013	-5.55	0.28	-6.32	1.64614e-07	0.938936		6.37728e-06	0.999995		0	0	0	19.1528	17.6714		425	51.1	52	9.1	62.1	0.7							1	1	1	1	1	1	425	51.1	52	9.1	62.1	0.7	870968	104797	106460	18553	127345	1334.72	Det	Det	Imp	Imp	Det	Imp	582884	104797			103957		3	1			1			High	High	High	High	High	Not Found	High	High	High	High	Not Found	High	High	Not Found	Not Found	High	High	Not Found	Not Found	High	Not Found	Not Found	Not Found	Not Found	High	High	High	High	High	Not Found	High	High	High	High	High	Not Found	n/a	High		4		0.6848		0		1		1		1		698.854		-0.41		-0.00028		28.4914		6.89e-06		1.089e-12		3.841	4.79			29.12
FALSE	High	Unambiguous	NGDVVDKFVGIKDEDQLEAFLK	[K].NGDVVDKFVGIKDEDQLEAFLK.[K]			3.43534e-07	5.87748e-05	3.685	1	2	6	G3UZY2	G3UZY2 [105-126]			Thioredoxin, mitochondrial (Fragment) OS=Mus musculus OX=10090 GN=Txn2 PE=1 SV=1	G3UZY2; P97493	2	2479.27	22	0.507	0.216	0.995	-0.98	-2.21	-0.01	0.187052	0.00138607	0.984194	0.705108	0.0242684	0.999948	0	0	0	20.8297	21.8775	20.9834	112.1	226.4	78	56.8	49	77.7							1	1	1	1	1	1	112.1	226.4	78	56.8	49	77.7	1.62102e+06	3.27449e+06	1.1285e+06	822080	708414	1.12315e+06	Det	Det	Det	Det	Det	Det	1.08485e+06	3.27449e+06	995608	778783	578311	1.07758e+06	2	3	1	1	2	3		High	High	Peak Found	High	High	Peak Found	High	High	Not Found	Peak Found	High	High	Peak Found	Not Found	Not Found	Peak Found	High	Not Found	Peak Found	Not Found	High	Peak Found	Peak Found	Peak Found	High	High	Peak Found	High	High	Peak Found	High	High	Peak Found	High	High	Peak Found	n/a	High		4		0.6771		0		1		1		1		620.575		2.55		0.00158		83.5432		6.89e-06		3.631e-12		3.685	6.72			83.76
FALSE	High	Unambiguous	NGFEPASLKEEVGEEAIVELVENGKK	[K].NGFEPASLKEEVGEEAIVELVENGKK.[V]			2.79334e-07	5.87748e-05	3.742	1	2	13	Q8VDD5	Q8VDD5 [39-64]			Myosin-9 OS=Mus musculus OX=10090 GN=Myh9 PE=1 SV=4	F2Z494; Q8VDD5	2	2815.44	26	1.324	0.566	0.517	0.4	-0.82	-0.95	0.638641	0.19102	0.178389	0.999999	0.70979	0.695093	0	0	0	23.6238	23.0793	22.9395	118.7	107.1	103.1	157.2	60.6	53.3							1	1	1	1	1	1	118.7	107.1	103.1	157.2	60.6	53.3	6.72103e+06	6.06122e+06	5.83567e+06	8.89722e+06	3.43196e+06	3.01818e+06	Det	Det	Det	Det	Det	Det	4.49796e+06	6.06122e+06	5.14848e+06	8.42862e+06	2.80167e+06	2.89573e+06	4	3	3	3	3	3		High	High	High	High	High	Peak Found	High	High	Peak Found	High	High	High	Peak Found	High	High	Peak Found	High	High	High	High	Peak Found	Peak Found	Peak Found	Peak Found	High	High	High	High	High	Peak Found	High	High	High	High	High	Peak Found	n/a	High		4		0.6139		0		1		1		1		704.614		-0.28		-0.0002		81.4176		6.89e-06		2.337e-12		3.742	5.31			81.02
FALSE	High	Unambiguous	NGKKITAFVPNDGCLNFIEENDEVLVAGFGR	[K].NGKKITAFVPNDGCLNFIEENDEVLVAGFGR.[K]	1xCarbamidomethyl [C14]	1xCarbamidomethyl [C14]	0.000296959	0.000105969	1.767	1	1	2	P62267	P62267 [77-107]			40S ribosomal protein S23 OS=Mus musculus OX=10090 GN=Rps23 PE=1 SV=3	P62267	2	3423.7	31																																																																			No Quan Values	Not Found	Not Found	Not Found	High	Not Found	High	Not Found	Not Found	Not Found	Not Found	Not Found	Not Found	Not Found	Not Found	Not Found	Not Found	Not Found	High	Not Found	Not Found	Not Found	High	Not Found	Not Found	Not Found	Not Found	Not Found	High	Not Found	High	Not Found	Not Found	Not Found	High	Not Found	High	n/a	High		4		0.4262		0		1		1		1		856.681		0.71		0.00061		90.0898		1.124e-05		1.037e-05		1.767	2.44
FALSE	High	Unambiguous	NGKKNWTLLSYPGAGHLIEPPYTPLCQASR	[K].NGKKNWTLLSYPGAGHLIEPPYTPLCQASR.[M]	1xCarbamidomethyl [C26]	1xCarbamidomethyl [C26]	8.11891e-05	5.87748e-05	2.165	1	1	3	Q91X34	Q91X34 [347-376]			Bile acid-CoA:amino acid N-acyltransferase OS=Mus musculus OX=10090 GN=Baat PE=1 SV=1	Q91X34	2	3368.72	30	0.141	0.234	2.524	-2.82	-2.1	1.34	0.0974754	0.151977	0.531626	0.493728	0.634248	0.999859	0	0	0	18.1016	18.3527	17.7263	220.8	147.7	47.1	31.2	34.6	118.7							1	1	1	1	1	1	220.8	147.7	47.1	31.2	34.6	118.7	420279	281052	89558	59347.1	65763.8	226011	Det	Det	Imp	Imp	Det	Det	281267	281052			53686	216841	1	1			1	1		Peak Found	High	Not Found	Not Found	Peak Found	High	Peak Found	Not Found	Not Found	Peak Found	Not Found	High	Not Found	Not Found	Not Found	Not Found	Not Found	Not Found	Peak Found	Not Found	Not Found	High	Not Found	High	Peak Found	High	Not Found	Not Found	Peak Found	High	Peak Found	High	Not Found	Not Found	Peak Found	High	n/a	High		5		0.6557		0		1		1		1		674.547		-4.32		-0.00291		68.6497		6.89e-06		4.751e-07		2.165	4.85			68.95
FALSE	High	Unambiguous	NGIIKTDKVFEVMLATDR	[K].NGIIKTDKVFEVMLATDR.[S]			0.00164488	0.000144991	1.332	1	6	6	E0CYV0	E0CYV0 [78-95]			Protein-L-isoaspartate O-methyltransferase OS=Mus musculus OX=10090 GN=Pcmt1 PE=1 SV=1	P23506-2; E0CYV0; E9PWE0; F6TXE3; F7D432; P23506	2	2050.1	18	1.404	0.857	3.146	0.49	-0.22	1.65	0.725217	0.766578	0.0860134	0.999999	0.999995	0.466075	0	0	0	18.9428	19.5458	20.2497	54.6	97.7	69.3	76.7	83.7	218							1	1	1	1	1	1	54.6	97.7	69.3	76.7	83.7	218	252035	450396	319653	353887	385864	1.00553e+06	Det	Det	Det	Det	Det	Det	168671	450396	282011	335248	314999	964730	2	2	1	2	2	3		Peak Found	Peak Found	Peak Found	High	High	High	Peak Found	Not Found	Peak Found	Peak Found	Peak Found	Not Found	Not Found	Peak Found	Not Found	Not Found	Peak Found	High	High	Peak Found	Not Found	Peak Found	High	Peak Found	Peak Found	Peak Found	Peak Found	High	High	High	Peak Found	Peak Found	Peak Found	High	High	High	High	High	3	3	0.6654	0.6635	0	0	1	1	1	1	1	1	684.037	684.037	-1.53	-1.53	-0.00104	-0.00104	65.8443	65.8443	1.37e-05	1.485e-05	0.0006468	0.000315	1.113	1.332	2.11	221.87	221.87	66.19
FALSE	High	Unambiguous	NGPPVIHSGIKDLKVLK	[R].NGPPVIHSGIKDLKVLK.[T]			0.000265446	0.000105969	1.801	1	3	6	P25688	P25688 [148-164]			Uricase OS=Mus musculus OX=10090 GN=Uox PE=1 SV=2	A0A0G2JG44; D3Z4U1; P25688	2	1815.09	17	0.278	1.298	1.098	-1.85	0.38	0.13	0.0323481	0.692833	0.829361	0.239419	0.999995	0.999948	0	0	0	19.5822	20.8584	20.9583	93.4	102.5	116.9	26	133	128.3							1	1	1	1	1	1	93.4	102.5	116.9	26	133	128.3	841628	922892	1.05274e+06	234014	1.1982e+06	1.15544e+06	Det	Det	Det	Det	Det	Det	563249	922892	928773	221689	978143	1.10856e+06	2	2	2	1	2	2		High	Peak Found	Peak Found	High	Peak Found	Peak Found	High	High	Not Found	Peak Found	Peak Found	Not Found	Peak Found	Peak Found	Not Found	Not Found	High	Not Found	Peak Found	Peak Found	Not Found	Peak Found	Peak Found	Not Found	High	Peak Found	Peak Found	High	Peak Found	Peak Found	High	Peak Found	Peak Found	High	Peak Found	Peak Found	High	High	4	4	0.7538	0.6714	0	0	1	1	1	1	1	1	454.526	454.526	-1.29	-1.29	-0.00059	-0.00059	35.3663	35.3663	6.934e-06	1.124e-05	7.819e-05	8.006e-06	1.446	1.801	2.8	254.78	254.78	34.9
FALSE	High	Unambiguous	NGPYRQLFHPEQLITGKEDAANNYAR	[R].NGPYRQLFHPEQLITGKEDAANNYAR.[G]			0.0347752	0.00234361	0.705	1	4	2	P68368	P68368 [80-105]			Tubulin alpha-4A chain OS=Mus musculus OX=10090 GN=Tuba4a PE=1 SV=1	A0A087WRB4; A0A087WQS4; A0A0A0MQA5; P68368	2	3002.49	26	0.207	0.568	2.545	-2.28	-0.81	1.35	0.0383472	0.323683	0.315152	0.270399	0.882428	0.879075	0	0	0	18.8025	19.8696	18.6858	150	185.7	36	31	105.6	91.6							1	1	1	1	1	1	150	185.7	36	31	105.6	91.6	528621	654338	126852	109202	371939	322858	Det	Det	Det	Det	Det	Det	353773	654338	111914	103451	303631	309758	1	2	1	1	2	2		Peak Found	Peak Found	Peak Found	Peak Found	High	High	Peak Found	Not Found	Not Found	Peak Found	Peak Found	Not Found	Peak Found	Not Found	Not Found	Not Found	Peak Found	Not Found	Peak Found	High	Not Found	High	Peak Found	Not Found	Peak Found	Peak Found	Peak Found	Peak Found	High	High	Peak Found	Peak Found	Peak Found	Peak Found	High	High	n/a	High		5		0.3627		0		1		1		1		601.304		0.68		0.00041		50.8838		0.0008232		0.01282		0.705	2.04			50.92
FALSE	High	Unambiguous	NGQTREHALLAYTLGVKQLIVGVNK	[K].NGQTREHALLAYTLGVKQLIVGVNK.[M]			3.21809e-07	5.87748e-05	3.703	2	4	6	P10126; P62631	P10126 [130-154]; P62631 [130-154]			Elongation factor 1-alpha 1 OS=Mus musculus OX=10090 GN=Eef1a1 PE=1 SV=3 Elongation factor 1-alpha 2 OS=Mus musculus OX=10090 GN=Eef1a2 PE=1 SV=1	D3YZ68; P10126; P62631; D3Z3I8	2	2722.54	25	0.516	0.766	0.412	-0.95	-0.38	-1.28	0.197692	0.613964	0.138448	0.722217	0.999995	0.612183	0	0	0	21.2103	20.7905	20.7105	178.4	95.1	114.4	92.1	72.8	47.1							1	1	1	1	1	1	178.4	95.1	114.4	92.1	72.8	47.1	2.09465e+06	1.11591e+06	1.34345e+06	1.08144e+06	854803	553073	Det	Det	Det	Det	Det	Det	1.40182e+06	1.11591e+06	1.18525e+06	1.02448e+06	697815	530633	3	4	3	3	3	2	Shared	High	Peak Found	Peak Found	High	High	High	High	Peak Found	Peak Found	Peak Found	Peak Found	Peak Found	Peak Found	Peak Found	Peak Found	High	Peak Found	Not Found	Peak Found	Peak Found	High	High	High	High	High	Peak Found	Peak Found	High	High	High	High	Peak Found	Peak Found	High	High	High	n/a	High		4		0.791		0		1		1		1		681.392		3.1		0.00211		67.1245		6.89e-06		3.15e-12		3.703	4.45			67.99
FALSE	High	Unambiguous	NGVKIMGTSPLQIDRAEDR	[K].NGVKIMGTSPLQIDRAEDR.[S]			0.00270542	0.000275325	1.228	1	1	2	Q8C196	Q8C196 [1071-1089]			Carbamoyl-phosphate synthase [ammonia], mitochondrial OS=Mus musculus OX=10090 GN=Cps1 PE=1 SV=2	Q8C196	2	2100.09	19	0.366	0.777	19.668	-1.45	-0.36	4.3	0.272249	0.733853	0.0101305	0.828882	0.999995	0.106733	0	0	0	18.2777	18.7894	18.2824	147.9	131	8	54.1	101.9	157.1							1	1	1	1	1	1	147.9	131	8	54.1	101.9	157.1	312870	277160	16895.9	114423	215482	332309	Det	Det	Imp	Det	Det	Det	209384	277160		108396	175908	318826	1	1		1	1	1		Peak Found	High	Not Found	Peak Found	Peak Found	Peak Found	Not Found	Not Found	Peak Found	Not Found	Not Found	High	Not Found	Not Found	Not Found	Not Found	Not Found	Peak Found	Not Found	Not Found	Peak Found	Not Found	Not Found	Peak Found	Peak Found	High	Not Found	Peak Found	Peak Found	Peak Found	Peak Found	High	Not Found	Peak Found	Peak Found	Peak Found	High	High	4	4	0.6139	0.5137	0	0	1	1	1	1	1	1	525.775	525.775	-4.52	-4.52	-0.00238	-0.00238	41.4319	41.4319	0.000143	3.795e-05	0.001633	0.0006994	0.961	1.228	2.55	179.13	179.13	41.9
FALSE	High	Unambiguous	NGVKITLPVDFVTADKFDENAK	[K].NGVKITLPVDFVTADKFDENAK.[T]			2.08736e-09	5.87748e-05	5.091	1	1	13	P09411	P09411 [276-297]			Phosphoglycerate kinase 1 OS=Mus musculus OX=10090 GN=Pgk1 PE=1 SV=4	P09411	2	2421.27	22	0.394	0.875	1.369	-1.34	-0.19	0.45	0.0272781	0.738766	0.543141	0.211985	0.999995	0.999948	0	0	0	23.5105	23.6814	23.5803	155.5	106.5	77.5	61.3	93.2	106.1							1	1	1	1	1	1	155.5	106.5	77.5	61.3	93.2	106.1	1.14648e+07	7.84685e+06	5.71258e+06	4.51543e+06	6.86708e+06	7.8197e+06	Det	Det	Det	Det	Det	Det	7672690	7.84685e+06	5.03988e+06	4.27761e+06	5.60591e+06	7.50243e+06	3	3	3	3	3	3		High	High	High	High	High	High	Peak Found	High	High	High	Peak Found	High	High	Peak Found	High	High	High	High	High	High	High	High	Peak Found	Peak Found	High	High	High	High	High	High	High	High	High	High	High	High	n/a	High		4		0.8012		0		1		1		1		606.072		-0.68		-0.00041		73.7971		6.89e-06		6.305e-16		5.091	6.44			73.34
FALSE	High	Unambiguous	NHQGLLLMDTTFRDAHQSLLATRVR	[R].NHQGLLLMDTTFRDAHQSLLATRVR.[T]			0.00191324	0.000190225	1.3	1	3	2	G5E8R3	G5E8R3 [559-583]			Pyruvate carboxylase OS=Mus musculus OX=10090 GN=Pcx PE=1 SV=1	G5E8R3; Q05920; E9QPD7	2	2893.52	25	0.296	0.99	3.708	-1.76	-0.01	1.89	0.0280295	0.941588	0.0175027	0.215966	0.999995	0.163152	0	0	0	20.6455	20.3772	20.4683	196.4	85.6	37.2	58.2	84.8	137.8							1	1	1	1	1	1	196.4	85.6	37.2	58.2	84.8	137.8	1.72719e+06	753049	326762	511338	745828	1.21158e+06	Det	Det	Det	Det	Det	Det	1.1559e+06	753049	288283	484406	608853	1.16242e+06	2	2	2	1	1	2		Peak Found	Peak Found	Peak Found	Peak Found	Peak Found	High	Peak Found	Not Found	Peak Found	Peak Found	Not Found	Peak Found	Peak Found	Not Found	Peak Found	Not Found	Not Found	Peak Found	Not Found	Not Found	Peak Found	High	Not Found	High	Peak Found	Peak Found	Peak Found	Peak Found	Peak Found	High	Peak Found	Peak Found	Peak Found	Peak Found	Peak Found	High	n/a	High		5		0.561		0		1		1		1		579.51		0.22		0.00012		56.187		1.929e-05		0.0004053		1.3	3.69			57.12
FALSE	High	Selected	NKAGGMHHVCIEVDNISAAVMDLKK	[K].NKAGGMHHVCIEVDNISAAVMDLKK.[K]	1xCarbamidomethyl [C10]	1xCarbamidomethyl [C10]	3.80627e-06	5.87748e-05	3.022	1	1	2	Q9D1I5	Q9D1I5 [117-141]			Methylmalonyl-CoA epimerase, mitochondrial OS=Mus musculus OX=10090 GN=Mcee PE=1 SV=1	Q9D1I5	2	2737.36	25	0.96	0.29	1.327	-0.06	-1.79	0.41	0.877996	0.052018	0.720927	0.999999	0.340233	0.999948	0	0	0	19.1662	19.4655	19.1311	106.2	166.8	75.9	101.9	48.4	100.7							1	1	1	1	1	1	106.2	166.8	75.9	101.9	48.4	100.7	372691	585335	266411	357746	169793	353447	Det	Det	Det	Det	Det	Det	249418	585335	235039	338904	138610	339106	1	1	1	1	1	1		High	Peak Found	Peak Found	High	Peak Found	Peak Found	Not Found	Not Found	High	Not Found	Not Found	Peak Found	Not Found	Not Found	Peak Found	Not Found	Not Found	High	Not Found	Not Found	Peak Found	Not Found	Not Found	Peak Found	High	Peak Found	Peak Found	High	Peak Found	Peak Found	High	Peak Found	Peak Found	High	Peak Found	Peak Found	n/a	High		5		0.7024		0		1		1		1		548.278		0.33		0.00018		53.1538		6.89e-06		6.197e-10		3.022	4.94			52.94
FALSE	High	Unambiguous	NKDLHVPIPAVAEMNPNVNVFVPPRDGFSGPAPR	[K].NKDLHVPIPAVAEMNPNVNVFVPPRDGFSGPAPR.[K]			0.000522758	0.000105969	1.606	1	2	1	A0A075B5P6	A0A075B5P6 [97-130]			Immunoglobulin heavy constant mu (Fragment) OS=Mus musculus OX=10090 GN=Ighm PE=1 SV=1	A0A075B5P6; A0A075B6A0	2	3651.89	34	0.087	1.195	6.825	-3.52	0.26	2.77	0.00163934	0.986154	0.0125354	0.0229909	0.999995	0.126014	0	0	0	18.8517	15.2225	19.0955	278.3	15.4	33.7	24.2	18.4	229.9							1	1	1	1	1	1	278.3	15.4	33.7	24.2	18.4	229.9	706903	39184.1	85543.8	61494.9	46834.4	583861	Det	Imp	Imp	Imp	Det	Det	473086				38233	560172	1				1	1		Peak Found	Not Found	Not Found	Not Found	Peak Found	High	Peak Found	Not Found	Not Found	Not Found	Not Found	Not Found	Not Found	Not Found	Not Found	Not Found	Not Found	Not Found	Peak Found	Not Found	Not Found	High	Not Found	Not Found	Peak Found	Not Found	Not Found	Not Found	Peak Found	High	Peak Found	Not Found	Not Found	Not Found	Peak Found	High	n/a	High		5		0.5362		0		1		1		1		731.184		2.06		0.00151		79.007		1.124e-05		3.639e-05		1.606	3.73			79.44
FALSE	High	Unambiguous	NKDINKAILDDLLK	[R].NKDINKAILDDLLK.[L]			5.46767e-06	5.87748e-05	2.922	1	2	28	D3Z041	D3Z041 [628-641]			Long-chain-fatty-acid--CoA ligase 1 OS=Mus musculus OX=10090 GN=Acsl1 PE=1 SV=1	D3Z041; P41216	2	1612.93	14	0.293	0.133	2.668	-1.77	-2.91	1.42	0.0122177	2.0163e-05	0.0899034	0.11508	0.000673564	0.478824	0	0	0	20.1053	21.792	21.5447	84	230.9	62.7	24.6	30.7	167.2							1	1	1	1	1	1	84	230.9	62.7	24.6	30.7	167.2	1.19135e+06	3.27588e+06	888746	349056	435100	2.37132e+06	Det	Det	Det	Det	Det	Det	797295	3.27588e+06	784089	330671	355192	2.27511e+06	4	5	4	3	3	5		High	High	High	High	High	High	High	High	Peak Found	High	High	High	High	High	High	Not Found	Peak Found	High	Not Found	Peak Found	High	High	High	Peak Found	High	High	High	High	High	High	High	High	High	High	High	High	High	High	3	3	0.7403	0.6617	0	0	1	1	1	1	1	1	538.315	538.315	1.65	1.65	0.00089	0.00089	56.9023	56.9023	6.934e-06	6.89e-06	9.026e-07	1.341e-09	2.143	2.922	4.05	337.1	337.1	57.46
FALSE	High	Unambiguous	NKDVFIPQDGKK	[R].NKDVFIPQDGKK.[V]			0.0358177	0.00237414	0.699	1	2	4	Q9ER72	Q9ER72 [121-132]			Cysteine--tRNA ligase, cytoplasmic OS=Mus musculus OX=10090 GN=Cars PE=1 SV=2	Q9ER72; Q9ER72-2	2	1388.75	12	2.547	0.125	100	1.35	-3	6.64	0.499516	0.131784	1e-17	0.985896	0.585728	1.17781e-15	0	0	0	17.1255	17.8928		50.2	206.3	0.6	128	25.8	189							1	1	1	1	1	1	50.2	206.3	0.6	128	25.8	189	59256.8	243366	710.842	150937	30485.3	222966	Imp	Det	Imp	Det	Imp	Det		243366		142987		213919		1		1		1		Not Found	High	Not Found	High	Not Found	Peak Found	Not Found	Not Found	Not Found	High	Not Found	Peak Found	Not Found	Not Found	Not Found	Not Found	Not Found	High	Not Found	Not Found	Not Found	Not Found	Not Found	Peak Found	Not Found	High	Not Found	High	Not Found	Peak Found	Not Found	High	Not Found	High	Not Found	Peak Found	High	High	3	3	1	0.5236	0	0	1	1	1	1	1	1	463.589	463.589	-0.28	-0.28	-0.00013	-0.00013	12.8917	12.8917	0.0009871	0.0008568	0.009882	0.0131	0.638	0.699	2.33	220.92	220.92	13.59
FALSE	High	Unambiguous	NKFGAPQKNVQQLAILGAGLMGAGIAQVSVDK	[K].NKFGAPQKNVQQLAILGAGLMGAGIAQVSVDK.[G]			6.02428e-09	5.87748e-05	4.799	1	1	5	Q8BMS1	Q8BMS1 [352-383]			Trifunctional enzyme subunit alpha, mitochondrial OS=Mus musculus OX=10090 GN=Hadha PE=1 SV=1	Q8BMS1	2	3223.76	32	1.341	0.75	0.876	0.42	-0.42	-0.19	0.804704	0.64215	0.874244	0.999999	0.999995	0.999948	0	0	0	18.7405	20.1904	20.9804	33.2	109.1	176.6	44.5	81.8	154.7							1	1	1	1	1	1	33.2	109.1	176.6	44.5	81.8	154.7	225776	742186	1.20102e+06	302838	556557	1.052e+06	Det	Det	Det	Det	Det	Det	151098	742186	1.05959e+06	286888	454343	1.00932e+06	1	2	2	1	2	2		Peak Found	High	High	Peak Found	High	High	Peak Found	Not Found	Not Found	High	Not Found	Peak Found	High	Not Found	High	Peak Found	Not Found	Not Found	High	Not Found	Peak Found	Peak Found	Not Found	High	Peak Found	High	High	Peak Found	High	High	Peak Found	High	High	Peak Found	High	High	n/a	High		4		0.6796		0		1		1		1		806.7		4.76		0.00384		89.761		6.89e-06		6.741e-16		4.799	4.37			90.76
FALSE	High	Unambiguous	NKGITWGEDTLMEYLENPKK	[K].NKGITWGEDTLMEYLENPKK.[Y]			1.41696e-07	5.87748e-05	3.929	1	1	46	P62897	P62897 [55-74]			Cytochrome c, somatic OS=Mus musculus OX=10090 GN=Cycs PE=1 SV=2	P62897	2	2366.17	20	1.522	1.001	0.903	0.61	0	-0.15	0.421719	0.922609	0.831352	0.951714	0.999995	0.999948	0	0	0	23.343	23.2191	23.8056	76.7	81.8	127.6	116.8	81.8	115.3							1	1	1	1	1	1	76.7	81.8	127.6	116.8	81.8	115.3	5.04073e+06	5.37458e+06	8.38404e+06	7.67091e+06	5.37731e+06	7.57286e+06	Det	Det	Det	Det	Det	Det	3.37345e+06	5.37458e+06	7.39676e+06	7.26689e+06	4.38974e+06	7.2656e+06	6	6	7	6	6	5		High	High	High	High	High	High	High	High	High	High	Peak Found	High	High	High	High	High	High	High	High	High	High	High	High	High	High	High	High	High	High	High	High	High	High	High	High	High	High	High	3	3	0.8331	0.7759	0	0	1	1	1	1	1	1	789.39	789.39	-6.32	-6.32	-0.00498	-0.00498	75.4096	75.4096	6.934e-06	6.89e-06	3.314e-09	5.486e-13	3.018	3.929	5.89	497.74	497.74	76.74
FALSE	High	Unambiguous	NKGNECFQKGDYPQAMK	[K].NKGNECFQKGDYPQAMK.[H]	1xCarbamidomethyl [C6]	1xCarbamidomethyl [C6]	2.83808e-08	5.87748e-05	4.372	1	1	71	Q60864	Q60864 [365-381]			Stress-induced-phosphoprotein 1 OS=Mus musculus OX=10090 GN=Stip1 PE=1 SV=1	Q60864	2	2014.91	17	1.529	1.86	1.904	0.61	0.9	0.93	0.39046	0.229244	0.161276	0.935129	0.768705	0.660439	0	0	0	23.2869	23.129	21.9724	107.2	80.8	33.7	163.9	150.3	64.1							1	1	1	1	1	1	107.2	80.8	33.7	163.9	150.3	64.1	4.83306e+06	3.64192e+06	1.51899e+06	7.38913e+06	6.77553e+06	2.89201e+06	Det	Det	Det	Det	Det	Det	3.23447e+06	3.64192e+06	1.34012e+06	6.99996e+06	5.53117e+06	2.77467e+06	6	6	6	6	7	6		High	High	High	High	High	High	High	High	High	High	High	High	High	High	High	High	High	High	High	High	High	High	High	High	High	High	High	High	High	High	High	High	High	High	High	High	High	High	3	3	0.8067	0.7916	0	0	1	1	1	1	1	1	672.308	672.308	-0.11	-0.11	-8e-05	-8e-05	17.4314	17.4314	6.934e-06	6.89e-06	1.998e-10	1.765e-14	3.456	4.372	3.79	470.65	470.65	18.05
FALSE	High	Unambiguous	NKGVVLGGCGDKSIR	[R].NKGVVLGGCGDKSIR.[F]	1xCarbamidomethyl [C9]	1xCarbamidomethyl [C9]	1.72608e-08	5.87748e-05	4.509	1	2	26	P61922	P61922 [459-473]			4-aminobutyrate aminotransferase, mitochondrial OS=Mus musculus OX=10090 GN=Abat PE=1 SV=1	P61922; P61922-2	2	1559.83	15	1.347	2.326	6.286	0.43	1.22	2.65	0.549707	0.134722	0.000692621	0.999999	0.592822	0.0120833	0	0	0	21.5258	21.5322	20.4513	107.8	72.7	14.4	145.3	169.1	90.6							1	1	1	1	1	1	107.8	72.7	14.4	145.3	169.1	90.6	1.55177e+06	1.04609e+06	207401	2.09096e+06	2.43351e+06	1.30364e+06	Det	Det	Det	Det	Det	Det	1.03851e+06	1.04609e+06	182978	1.98084e+06	1.98658e+06	1.25074e+06	3	3	2	3	3	3		High	High	High	High	High	High	High	Peak Found	High	Peak Found	High	High	High	High	Peak Found	High	High	Peak Found	High	High	High	Peak Found	High	High	High	High	High	High	High	High	High	High	High	High	High	High	High	High	3	3	0.6735	0.5097	0	0	1	1	1	1	1	1	520.615	520.615	-0.44	-0.44	-0.00023	-0.00023	13.3863	13.3863	6.934e-06	6.89e-06	1.471e-10	6.129e-15	3.504	4.509	4.12	476.82	476.82	13.8
FALSE	High	Unambiguous	NKIAGYVTHLMKR	[R].NKIAGYVTHLMKR.[I]			5.35977e-05	5.87748e-05	2.285	1	1	14	P63276	P63276 [48-60]			40S ribosomal protein S17 OS=Mus musculus OX=10090 GN=Rps17 PE=1 SV=2	P63276	2	1530.86	13	0.074	0.603	1.218	-3.75	-0.73	0.28		0.291311	0.758364		0.848145	0.999948	0	0	0		21.2253	21.0465	12.7	193.6	124.5	0.9	116.7	151.6							1	1	1	1	1	1	12.7	193.6	124.5	0.9	116.7	151.6	107697	1.64331e+06	1.05625e+06	7988.22	990229	1.28615e+06	Imp	Det	Det	Imp	Det	Det		1.64331e+06	931872		808369	1.23396e+06		3	4		3	3		Not Found	High	High	Not Found	Peak Found	High	Not Found	Not Found	Not Found	High	High	High	High	High	Peak Found	Not Found	Not Found	Not Found	Peak Found	Peak Found	Peak Found	High	Peak Found	High	Not Found	High	High	Not Found	Peak Found	High	Not Found	High	High	Not Found	Peak Found	High	High	High	4	4	0.6956	0.5	0	0	1	1	1	1	1	1	383.47	383.47	0.11	0.11	4e-05	4e-05	28.0749	28.0749	6.934e-06	6.89e-06	6.749e-06	1.882e-07	1.829	2.285	3.5	325.71	325.71	28.44
FALSE	High	Unambiguous	NKLDHYAIIKFPLTTESAMK	[R].NKLDHYAIIKFPLTTESAMK.[K]			1.7243e-10	5.87748e-05	5.778	1	1	98	P62751	P62751 [69-88]			60S ribosomal protein L23a OS=Mus musculus OX=10090 GN=Rpl23a PE=1 SV=1	P62751	2	2320.24	20	0.712	0.778	0.814	-0.49	-0.36	-0.3	0.21251	0.422333	0.558118	0.744199	0.955046	0.999948	0	0	0	25.3505	26.2451	26.0793	87.5	133.7	117.2	62.3	104	95.4							1	1	1	1	1	1	87.5	133.7	117.2	62.3	104	95.4	3.18421e+07	4.86424e+07	4.26329e+07	2.26651e+07	3.78418e+07	3.46956e+07	Det	Det	Det	Det	Det	Det	2.13099e+07	4.86424e+07	3.76126e+07	2.14713e+07	3.0892e+07	3.32879e+07	12	9	9	10	10	9		High	High	High	High	High	High	High	High	High	High	High	High	High	High	High	High	High	High	High	High	High	High	High	High	High	High	High	High	High	High	High	High	High	High	High	High	High	High	3	4	0.7658	0.7729	0	0	1	1	1	1	1	1	774.081	580.814	-3.14	-0.89	-0.00243	-0.00052	55.8819	56.7651	6.934e-06	6.89e-06	1.088e-13	6.305e-16	4.629	4.909	5.68	626.69	626.69	56.58
FALSE	High	Unambiguous	NKLIENTDAACKYGAFGLPTTVAHVDGK	[K].NKLIENTDAACKYGAFGLPTTVAHVDGK.[T]	1xCarbamidomethyl [C11]	1xCarbamidomethyl [C11]	0.000367789	0.000105969	1.704	1	1	3	Q9DCM2	Q9DCM2 [166-193]			Glutathione S-transferase kappa 1 OS=Mus musculus OX=10090 GN=Gstk1 PE=1 SV=3	Q9DCM2	2	2990.5	28																																																																			No Quan Values	Not Found	High	Not Found	Not Found	Not Found	High	Not Found	Not Found	Not Found	Not Found	High	Not Found	Not Found	Not Found	Not Found	Not Found	Not Found	Not Found	Not Found	Not Found	Not Found	High	High	Not Found	Not Found	High	Not Found	Not Found	Not Found	High	Not Found	High	Not Found	Not Found	Not Found	High	n/a	High		4		0.4888		0		1		1		1		748.382		1.2		0.0009		54.7898		1.124e-05		1.695e-05		1.704	2.23
FALSE	High	Unambiguous	NKITITNDQNRLTPEEIER	[K].NKITITNDQNRLTPEEIER.[M]			0.000138744	5.87748e-05	2.004	1	1	2	P20029	P20029 [523-541]			Endoplasmic reticulum chaperone BiP OS=Mus musculus OX=10090 GN=Hspa5 PE=1 SV=3	P20029	2	2284.19	19	0.264	1.228	2.407	-1.92	0.3	1.27	0.199797	0.946468	0.135092	0.72564	0.999995	0.604111	0	0	0	16.0194	17.3759	15.0109	134.7	115.2	50.8	35.6	141.5	122.2							1	1	1	1	1	1	134.7	115.2	50.8	35.6	141.5	122.2	99252.5	84920.8	37423	26215.5	104320	90075.8	Det	Det	Det	Imp	Det	Imp	66423.5	84920.8	33016.2		85161.5		1	1	1		1			High	Peak Found	Peak Found	Not Found	Peak Found	Not Found	Not Found	Not Found	High	Not Found	Not Found	Peak Found	Not Found	Not Found	Peak Found	Not Found	Not Found	Not Found	Not Found	Not Found	Peak Found	Not Found	Not Found	Not Found	High	Peak Found	Peak Found	Not Found	Peak Found	Not Found	High	Peak Found	Peak Found	Not Found	Peak Found	Not Found	High	High	4	4	0.6796	0.3953	0	0	1	1	1	1	1	1	571.803	571.803	1.25	1.25	0.00071	0.00071	35.1051	35.1051	6.934e-06	6.89e-06	1.538e-05	1.661e-06	1.7	2.004	1.72	286.53	286.53	35.06
FALSE	High	Unambiguous	NKLTPLDQQLFKFASLDVTHAALVNSLWHFGGNEK	[R].NKLTPLDQQLFKFASLDVTHAALVNSLWHFGGNEK.[S]			1.59232e-05	5.87748e-05	2.626	1	2	1	Q9DCY0	Q9DCY0 [157-191]			Glycine N-acyltransferase-like protein Keg1 OS=Mus musculus OX=10090 GN=Keg1 PE=1 SV=1	Q9DCY0; D3Z4V9	2	3939.06	35																																																																			No Quan Values	Not Found	High	Not Found	Not Found	Not Found	Not Found	Not Found	Not Found	Not Found	Not Found	High	Not Found	Not Found	Not Found	Not Found	Not Found	Not Found	Not Found	Not Found	Not Found	Not Found	Not Found	Not Found	Not Found	Not Found	High	Not Found	Not Found	Not Found	Not Found	Not Found	High	Not Found	Not Found	Not Found	Not Found	n/a	High		5		0.3142		0		1		1		1		788.615		-2.57		-0.00203		100.035		6.89e-06		1.338e-08		2.626	5.22
FALSE	High	Unambiguous	NKPFKFTLGKQEVIR	[R].NKPFKFTLGKQEVIR.[G]			3.29264e-06	5.87748e-05	3.062	1	2	10	P26883	P26883 [44-58]			Peptidyl-prolyl cis-trans isomerase FKBP1A OS=Mus musculus OX=10090 GN=Fkbp1a PE=1 SV=2	P26883; F6X9I3	2	1805.04	15	1.434	1.706	1.123	0.52	0.77	0.17	0.510077	0.411673	0.81809	0.989103	0.949128	0.999948	0	0	0	20.528	21.1651	20.8314	68.9	90.8	88	98.8	154.9	98.8							1	1	1	1	1	1	68.9	90.8	88	98.8	154.9	98.8	745807	982785	952193	1.06922e+06	1.67649e+06	1.06914e+06	Det	Det	Det	Det	Det	Det	499122	982785	840064	1.0129e+06	1.36859e+06	1.02576e+06	3	3	3	3	3	3		High	Peak Found	Peak Found	High	Peak Found	Peak Found	High	Peak Found	High	Peak Found	Peak Found	Peak Found	Peak Found	Peak Found	Peak Found	High	High	High	Peak Found	Peak Found	Peak Found	Peak Found	Peak Found	Peak Found	High	Peak Found	Peak Found	High	Peak Found	Peak Found	High	Peak Found	Peak Found	High	Peak Found	Peak Found	High	High	4	4	0.6863	0.6469	0	0	1	1	1	1	1	1	452.016	452.016	-1.47	-1.47	-0.00066	-0.00066	33.4159	33.4159	6.934e-06	6.89e-06	3.032e-07	4.532e-10	2.313	3.062	4.22	411.75	411.75	30.61
FALSE	High	Unambiguous	NKQKPITPETAEKLAR	[K].NKQKPITPETAEKLAR.[D]			4.19046e-05	5.87748e-05	2.355	1	2	2	P60766	P60766 [132-147]			Cell division control protein 42 homolog OS=Mus musculus OX=10090 GN=Cdc42 PE=1 SV=2	P60766; P60766-1	2	1824.03	16	1.714	3.362	3.157	0.78	1.75	1.66	0.53154	0.0704043	0.389397	0.995668	0.409591	0.935042	0	0	0	18.9546	19.6139	17.9369	70.7	68.4	26.4	121.2	229.9	83.5							1	1	1	1	1	1	70.7	68.4	26.4	121.2	229.9	83.5	221515	214268	82843.9	379786	720404	261528	Det	Det	Imp	Det	Det	Det	148246	214268		359784	588098	250917	1	1		1	1	1		Peak Found	Peak Found	Not Found	High	Peak Found	Peak Found	Peak Found	Not Found	Not Found	Peak Found	Not Found	Not Found	Not Found	Not Found	Not Found	High	Not Found	Not Found	Peak Found	Not Found	Not Found	Peak Found	Not Found	Not Found	Peak Found	Peak Found	Not Found	High	Peak Found	Peak Found	Peak Found	Peak Found	Not Found	High	Peak Found	Peak Found	High	High	4	4	0.7377	0.6418	0	0	1	1	1	1	1	1	456.764	456.764	-0.64	-0.64	-0.00029	-0.00029	16.8016	16.8016	6.934e-06	6.89e-06	5.981e-06	1.091e-07	1.848	2.355	2.82	274.03	274.03	15.22
FALSE	High	Unambiguous	NKRSPALIALR	[RK].NKRSPALIALR.[Y]			0.000367789	0.000105969	1.704	2	2	4	Q9JLI0; Q8VC28	Q9JLI0 [248-258]; Q8VC28 [248-258]			Aldo-keto reductase a OS=Mus musculus OX=10090 GN=Akr1c12 PE=1 SV=1 Aldo-keto reductase family 1 member C13 OS=Mus musculus OX=10090 GN=Akr1c13 PE=1 SV=2	Q9JLI0; Q8VC28	2	1238.77	11	1.362	0.772	1.344	0.45	-0.37	0.43	0.602338	0.62963	0.63861	0.999999	0.999995	0.999948	0	0	0	20.3598	20.8141	19.8511	88.7	146	56.2	120.8	112.7	75.6							1	1	1	1	1	1	88.7	146	56.2	120.8	112.7	75.6	686798	1.13081e+06	435422	935198	873195	585338	Det	Det	Det	Det	Det	Det	459631	1.13081e+06	384148	885943	712829	561589	2	2	2	2	2	2	Shared	High	Peak Found	Peak Found	High	Peak Found	Peak Found	High	Peak Found	Not Found	Peak Found	Peak Found	Not Found	Peak Found	Peak Found	Not Found	Peak Found	High	Not Found	Peak Found	Peak Found	Not Found	Peak Found	Peak Found	Not Found	High	Peak Found	Peak Found	High	Peak Found	Peak Found	High	Peak Found	Peak Found	High	Peak Found	Peak Found	High	High	3	3	0.5909	0.6053	0	0	1	1	1	1	1	1	413.594	413.594	-0.67	-0.67	-0.00028	-0.00028	18.9798	18.9798	6.934e-06	1.124e-05	0.0001974	1.701e-05	1.301	1.704	2.66	223.63	223.63	18.61
FALSE	High	Unambiguous	NKSEDSTKDDTDLGALAAEIEGAGAAK	[K].NKSEDSTKDDTDLGALAAEIEGAGAAK.[E]			1.43438e-08	5.87748e-05	4.56	1	1	4	Q05D44	Q05D44 [7-33]			Eukaryotic translation initiation factor 5B OS=Mus musculus OX=10090 GN=Eif5b PE=1 SV=2	Q05D44	2	2677.28	27	0.59	0.552	1.463	-0.76	-0.86	0.55	0.253071	0.210906	0.425473	0.804628	0.742775	0.955305	0	0	0	21.5467	22.1322	21.7982	116.8	148.4	74.7	68.9	81.9	109.3							1	1	1	1	1	1	116.8	148.4	74.7	68.9	81.9	109.3	2.49445e+06	3168343	1.59505e+06	1.47156e+06	1.74979e+06	2.33435e+06	Det	Det	Det	Det	Det	Det	1.66938e+06	3168343	1.40722e+06	1.39405e+06	1.42844e+06	2.23964e+06	3	3	2	3	3	3		High	Peak Found	Peak Found	Peak Found	Peak Found	High	High	Peak Found	Peak Found	Peak Found	Peak Found	Peak Found	Peak Found	Peak Found	Not Found	Peak Found	Peak Found	Peak Found	Peak Found	Peak Found	Peak Found	High	High	High	High	Peak Found	Peak Found	Peak Found	Peak Found	High	High	Peak Found	Peak Found	Peak Found	Peak Found	High	n/a	High		4		0.691		0		1		1		1		670.076		1.38		0.00092		66.9726		6.89e-06		4.119e-15		4.56	4.11			67.05
FALSE	High	Unambiguous	NKSNEDLHKLWYVLLK	[R].NKSNEDLHKLWYVLLK.[E]			7.20273e-07	5.87748e-05	3.481	1	1	28	Q8K2Y7	Q8K2Y7 [94-109]			39S ribosomal protein L47, mitochondrial OS=Mus musculus OX=10090 GN=Mrpl47 PE=1 SV=2	Q8K2Y7	2	2000.1	16	0.59	0.423	0.729	-0.76	-1.24	-0.46	0.298495	0.109008	0.578305	0.858653	0.527531	0.999948	0	0	0	21.1384	21.4594	22.399	93.3	106.4	173.6	55.1	45	126.6							1	1	1	1	1	1	93.3	106.4	173.6	55.1	45	126.6	1.87922e+06	2.14305e+06	3.49616e+06	1.10899e+06	907038	2.54937e+06	Det	Det	Det	Det	Det	Det	1.25764e+06	2.14305e+06	3.08446e+06	1.05058e+06	740457	2.44593e+06	4	3	3	4	4	4		High	High	High	High	Peak Found	High	High	High	High	High	High	High	High	High	High	Peak Found	High	High	Peak Found	Peak Found	Peak Found	High	High	High	High	High	High	High	Peak Found	High	High	High	High	High	Peak Found	High	High	High	4	4	0.7914	0.5754	0	0	1	1	1	1	1	1	500.78	500.78	-0.06	0.17	-3e-05	8e-05	60.723	60.9485	6.934e-06	6.89e-06	2.005e-08	1.765e-11	2.737	3.481	4.31	437.19	437.19	61.13
FALSE	High	Unambiguous	NKSNEDQSMGNWQIRR	[R].NKSNEDQSMGNWQIRR.[Q]			0.157103	0.00820527	0.418	1	3	17	P48678	P48678 [456-471]			Prelamin-A/C OS=Mus musculus OX=10090 GN=Lmna PE=1 SV=2	P48678; P48678-2; P48678-3	2	1962.92	16	0.151	0.975	1.311	-2.73	-0.04	0.39	0.00156144	0.922004	0.75109	0.0220831	0.999995	0.999948	0	0	0	19.5472	19.8074	19.4763	196.4	106.3	71	29.6	103.7	93							1	1	1	1	1	1	196.4	106.3	71	29.6	103.7	93	943443	510850	340882	142236	498168	446736	Det	Det	Det	Det	Det	Det	631387	510850	300740	134744	406678	428611	4	3	3	1	3	3		High	High	High	Peak Found	High	High	High	Peak Found	Peak Found	Not Found	High	High	Not Found	Peak Found	High	Not Found	Not Found	Peak Found	Not Found	High	High	Not Found	High	High	High	High	High	Peak Found	High	High	High	High	High	Peak Found	High	High	High	High	3	3	0.4263	0.3643	0	0	1	1	1	1	1	1	654.976	654.976	-2.64	-2.64	-0.00172	-0.00172	21.6074	21.6074	0.003259	0.002152	0.05651	0.03475	0.297	0.418	1.29	100.84	100.84	22.17
FALSE	High	Unambiguous	NKTVVNLLFAAYSGDVSALRR	[R].NKTVVNLLFAAYSGDVSALRR.[F]			4.94469e-05	5.87748e-05	2.308	1	2	3	Q571F8	Q571F8 [484-504]			Glutaminase liver isoform, mitochondrial OS=Mus musculus OX=10090 GN=Gls2 PE=1 SV=2	F6SJZ7; Q571F8	2	2294.26	21	17.411	0.704	0.247	4.12	-0.51	-2.02	0.00587826	0.578146	0.290144	0.0659045	0.999995	0.854586	0	0	0	18.2882	19.6602	17.3931	7.8	210.9	78.2	135.4	148.4	19.3							1	1	1	1	1	1	7.8	210.9	78.2	135.4	148.4	19.3	19408.7	526178	195103	337916	370410	48183.6	Imp	Det	Det	Det	Det	Imp		526178	172128	320119	302383			1	1	1	1			High	High	Peak Found	Peak Found	Peak Found	Not Found	Not Found	Not Found	High	High	Not Found	High	Not Found	Not Found	Peak Found	Not Found	Not Found	Peak Found	Not Found	Not Found	Peak Found	Not Found	Not Found	Not Found	High	High	Peak Found	Peak Found	Peak Found	Not Found	High	High	Peak Found	Peak Found	Peak Found	Not Found	n/a	High		4		0.7235		0		1		1		1		574.324		5.11		0.00293		79.5777		6.89e-06		1.569e-07		2.308	3.87			79.23
FALSE	High	Unambiguous	NKVVTTPAFMCETALHHIHDGIGAMVKNVLELTGK	[K].NKVVTTPAFMCETALHHIHDGIGAMVKNVLELTGK.[-]	1xCarbamidomethyl [C11]	1xCarbamidomethyl [C11]	8.2805e-08	5.87748e-05	4.077	1	1	11	Q9D172	Q9D172 [232-266]			Glutamine amidotransferase-like class 1 domain-containing protein 3A, mitochondrial OS=Mus musculus OX=10090 GN=Gatd3a PE=1 SV=1	Q9D172	2	3831.97	35	0.061	3.768	6.989	-4.03	1.91	2.81		0.0284804	5.4768e-05		0.227767	0.00138228	0	0	0		20.556	22.0544	9.2	34.9	53	0.6	131.7	370.6							1	1	1	1	1	1	9.2	34.9	53	0.6	131.7	370.6	99735.7	378188	574043	6084.8	1.42515e+06	4.01194e+06	Imp	Det	Det	Imp	Det	Det		378188	506445		1.16341e+06	3.84916e+06		5	6		4	7		High	Peak Found	Peak Found	Not Found	High	High	Not Found	Not Found	High	Peak Found	Peak Found	Not Found	Peak Found	Peak Found	Peak Found	Not Found	Not Found	Not Found	Not Found	High	High	High	High	High	High	Peak Found	Peak Found	Not Found	High	High	High	Peak Found	Peak Found	Not Found	High	High	n/a	High		6		0.5905		0		1		1		1		639.502		1.91		0.00122		94.0305		6.89e-06		1.739e-13		4.077	5.69			94.4
FALSE	High	Unambiguous	NKVVTTPAFMCETALHHIHDGIGAMVKNVLELTGK	[K].NKVVTTPAFMCETALHHIHDGIGAMVKNVLELTGK.[-]	1xAcetyl [C11]; 1xOxidation [M10]	1xAcetyl [C11]; 1xOxidation [M10]	1.18505e-05	5.87748e-05	2.708	1	1	5	Q9D172	Q9D172 [232-266]	Q9D172 1xAcetyl [C242]	Q9D172 1xAcetyl [C242]	Glutamine amidotransferase-like class 1 domain-containing protein 3A, mitochondrial OS=Mus musculus OX=10090 GN=Gatd3a PE=1 SV=1	Q9D172	2	3832.95	35	0.35	1.734	5.115	-1.51	0.79	2.35		0.614234	0.259815		0.999995	0.817998	0	0	0		18.5815	17.5342	59.4	131	26.4	20.8	227.1	135.2							1	1	1	1	1	1	59.4	131	26.4	20.8	227.1	135.2	73679.3	162393	32783.9	25794.1	281595	167689	Imp	Det	Det	Imp	Det	Det		162393	28923.4		229879	160885		1	1		1	1		High	High	Peak Found	High	High	High	Not Found	High	Not Found	Not Found	High	Not Found	Not Found	Peak Found	Not Found	High	Not Found	Not Found	Not Found	Peak Found	High	Not Found	Peak Found	High	High	High	Peak Found	High	High	High	High	High	Peak Found	High	High	High	n/a	High		6		0.1939		0		1		1		1		639.67		8.11		0.00518		94.623		6.89e-06		7.047e-09		2.708	3.92			94.4
FALSE	High	Unambiguous	NKYEDEINKR	[K].NKYEDEINKR.[T]			5.85697e-06	5.87748e-05	2.903	2	4	10	Q8VED5; P11679	Q8VED5 [228-237]; P11679 [183-192]			Keratin, type II cytoskeletal 79 OS=Mus musculus OX=10090 GN=Krt79 PE=1 SV=2 Keratin, type II cytoskeletal 8 OS=Mus musculus OX=10090 GN=Krt8 PE=1 SV=4	Q8VED5; P11679; Q6IFZ6; Q922U2	2	1308.65	10	1.289	0.611	0.106	0.37	-0.71	-3.24	0.683897	0.365462	0.000737117	0.999999	0.91814	0.0127749	0	0	0	22.4104	21.5038	19.6488	161.2	108.5	50.9	207.8	66.3	5.4							1	1	1	1	1	1	161.2	108.5	50.9	207.8	66.3	5.4	2.94892e+06	1.98419e+06	931749	3.80101e+06	1.21207e+06	98739.7	Det	Det	Det	Det	Det	Imp	1.97353e+06	1.98419e+06	822028	3.60081e+06	989465		2	2	2	2	1		Shared	High	Peak Found	Peak Found	High	Peak Found	Not Found	High	High	High	Peak Found	Peak Found	Not Found	Peak Found	Peak Found	Not Found	High	High	Not Found	Peak Found	Not Found	Not Found	Not Found	Not Found	Not Found	High	Peak Found	Peak Found	High	Peak Found	Not Found	High	Peak Found	Peak Found	High	Peak Found	Not Found	High	High	3	3	0.7245	0.6709	0	0	1	1	1	1	1	1	436.889	436.889	-1.06	-1.06	-0.00046	-0.00046	12.1107	12.1107	6.934e-06	6.89e-06	6.129e-07	1.565e-09	2.203	2.903	3.98	394.93	394.93	12.25
FALSE	High	Unambiguous	NKYQDILNEIAKDIR	[K].NKYQDILNEIAKDIR.[N]			2.89006e-08	5.87748e-05	4.367	1	1	42	Q3UQ44	Q3UQ44 [1391-1405]			Ras GTPase-activating-like protein IQGAP2 OS=Mus musculus OX=10090 GN=Iqgap2 PE=1 SV=2	Q3UQ44	2	1832.99	15	1.349	0.264	0.82	0.43	-1.92	-0.29	0.589047	0.0118752	0.648162	0.999999	0.123775	0.999948	0	0	0	22.7677	22.7665	22.9711	88	140.9	118.2	118.7	37.2	96.9							1	1	1	1	1	1	88	140.9	118.2	118.7	37.2	96.9	3.66776e+06	5.86933e+06	4.92686e+06	4.94689e+06	1.55039e+06	4.03934e+06	Det	Det	Det	Det	Det	Det	2.4546e+06	5.86933e+06	4.34669e+06	4.68635e+06	1.26565e+06	3.87545e+06	6	6	6	7	6	7		High	High	High	High	High	High	High	High	High	High	High	Peak Found	High	Peak Found	High	High	Peak Found	High	Peak Found	High	High	High	High	High	High	High	High	High	High	High	High	High	High	High	High	High	High	High	3	3	0.7405	0.648	0	0	1	1	1	1	1	1	611.667	611.665	0.29	-3.42	0.00018	-0.00209	77.8689	78.3612	6.934e-06	6.89e-06	2.498e-10	1.844e-14	3.421	4.367	4.29	483.65	483.65	78.81
FALSE	High	Unambiguous	NIASMVRPGGLLVIDHRNYDYILSTGCAPPGKNIYYK	[K].NIASMVRPGGLLVIDHRNYDYILSTGCAPPGKNIYYK.[S]	1xCarbamidomethyl [C27]	1xCarbamidomethyl [C27]	0.00103806	0.000144991	1.434	1	1	7	Q9QXF8	Q9QXF8 [160-196]			Glycine N-methyltransferase OS=Mus musculus OX=10090 GN=Gnmt PE=1 SV=3	Q9QXF8	2	4166.13	37	47.031	1.074	3.683	5.56	0.1	1.88	2.24265e-14	0.884078	0.0127347	1.92156e-12	0.999995	0.12753	0	0	0	21.9516	22.6268	22.2729	3.2	122.5	40.7	152	131.6	150							1	1	1	1	1	1	3.2	122.5	40.7	152	131.6	150	91031.4	3.45099e+06	1.14749e+06	4.28129e+06	3.70621e+06	4.2267e+06	Imp	Det	Det	Det	Det	Det		3.45099e+06	1.01237e+06	4055803	3.02555e+06	4055212		4	3	2	3	4		High	High	High	High	High	High	Not Found	High	Not Found	Peak Found	High	High	High	Peak Found	Not Found	Not Found	High	Peak Found	Peak Found	High	Peak Found	High	Peak Found	Peak Found	High	High	High	High	High	High	High	High	High	High	High	High	n/a	High		6		0.4788		0		1		1		1		695.192		-3.8		-0.00264		75.1737		1.485e-05		0.0001404		1.434	3.07			74.5
FALSE	High	Unambiguous	NIEDRVQEEAQCLVEELRK	[R].NIEDRVQEEAQCLVEELRK.[T]	1xCarbamidomethyl [C12]	1xCarbamidomethyl [C12]	5.81472e-06	5.87748e-05	2.905	1	3	44	Q64458	Q64458 [140-158]			Cytochrome P450 2C29 OS=Mus musculus OX=10090 GN=Cyp2c29 PE=1 SV=2	Q3UT49; Q64458; P56656	2	2358.17	19	1.468	1.128	3.665	0.55	0.17	1.87	0.363133	0.887951	0.00669265	0.913064	0.999995	0.0776295	0	0	0	23.8952	23.5016	23.3475	105.3	85.9	33.7	154.5	96.9	123.6							1	1	1	1	1	1	105.3	85.9	33.7	154.5	96.9	123.6	7.57349e+06	6.18379e+06	2.42684e+06	1.11185e+07	6.97332e+06	8.8934e+06	Det	Det	Det	Det	Det	Det	5.06846e+06	6.18379e+06	2.14106e+06	1.05329e+07	5.69264e+06	8.53257e+06	6	4	4	6	3	4		High	High	High	High	High	High	High	High	Peak Found	High	High	High	High	High	High	High	High	High	High	High	High	High	High	High	High	High	High	High	High	High	High	High	High	High	High	High	High	High	4	4	0.8021	0.7483	0	0	1	1	1	1	1	1	590.298	590.299	-0.48	1	-0.00028	0.00059	86.1908	86.053	6.934e-06	6.89e-06	3.042e-07	1.533e-09	2.313	2.905	4.53	387.74	387.74	86
FALSE	High	Unambiguous	NIENEVSTLKDQLEDLRK	[R].NIENEVSTLKDQLEDLRK.[A]			0.000209142	0.000105969	1.875	1	3	4	A0A3Q4EGR2	A0A3Q4EGR2 [441-458]			Rho-associated protein kinase 1 OS=Mus musculus OX=10090 GN=Rock1 PE=1 SV=1	A0A3Q4EGR2; P70335-2; P70335	2	2144.12	18	0.021	1.094	0.696	-5.55	0.13	-0.52		0.998273	0.787885		0.999995	0.999948	0	0	0		19.4156	18.4541	28.5	180.8	113.4	0.6	197.8	78.9							1	1	1	1	1	1	28.5	180.8	113.4	0.6	197.8	78.9	58175.3	369415	231626	1239.62	404121	161304	Imp	Det	Det	Imp	Det	Det		369415	204350		329903	154759		1	1		1	1		Not Found	Peak Found	Peak Found	High	High	Peak Found	Not Found	Not Found	Not Found	Not Found	Peak Found	Not Found	Not Found	Peak Found	Not Found	Not Found	High	Not Found	Not Found	High	Not Found	Not Found	Peak Found	Not Found	Not Found	Peak Found	Peak Found	High	High	Peak Found	Not Found	Peak Found	Peak Found	High	High	Peak Found	High	High	4	4	1	0.6576	0	0	1	1	1	1	1	1	536.785	536.785	-1.16	-1.16	-0.00062	-0.00062	70.8045	70.8045	6.934e-06	1.124e-05	6.682e-05	4.507e-06	1.471	1.875	3.68	324.86	324.86	70.67
FALSE	High	Unambiguous	NIFKLAQGEYIAPEKIENVYSR	[K].NIFKLAQGEYIAPEKIENVYSR.[S]			0.000108159	5.87748e-05	2.08	1	1	4	Q8JZR0	Q8JZR0 [543-564]			Long-chain-fatty-acid--CoA ligase 5 OS=Mus musculus OX=10090 GN=Acsl5 PE=1 SV=1	Q8JZR0	2	2582.36	22	0.514	0.408	2.483	-0.96	-1.29	1.31	0.187928	0.111535	0.0751513	0.706326	0.534059	0.429501	0	0	0	20.1492	21.0519	21.6051	83.6	135.5	81.2	42.9	55.3	201.6							1	1	1	1	1	1	83.6	135.5	81.2	42.9	55.3	201.6	1.00614e+06	1.63082e+06	977160	516666	665399	2.42633e+06	Det	Det	Det	Det	Det	Det	673344	1.63082e+06	862092	489455	543196	2.32788e+06	2	2	2	2	1	1		High	High	High	Peak Found	Peak Found	High	Not Found	High	Not Found	Peak Found	High	Not Found	Peak Found	High	Not Found	Not Found	Peak Found	Not Found	Not Found	Peak Found	Not Found	High	Not Found	Not Found	High	High	High	Peak Found	Peak Found	High	High	High	High	Peak Found	Peak Found	High	n/a	High		4		0.3844		0		1		1		1		646.345		-1.56		-0.00101		67.0795		6.89e-06		9.171e-07		2.08	3.2			67.48
FALSE	High	Unambiguous	NLGFSAGDREENIRR	[K].NLGFSAGDREENIRR.[I]			0.00564702	0.000488694	1.08	1	3	25	O88428	O88428 [89-103]			Bifunctional 3'-phosphoadenosine 5'-phosphosulfate synthase 2 OS=Mus musculus OX=10090 GN=Papss2 PE=1 SV=2	A0A494B923; A0A494BB18; O88428	2	1733.87	15	1.783	1.091	0.964	0.83	0.13	-0.05	0.259517	0.895479	0.993403	0.813768	0.999995	0.999948	0	0	0	21.7844	22.1976	21.6932	69.3	115	84.9	123.5	125.5	81.8							1	1	1	1	1	1	69.3	115	84.9	123.5	125.5	81.8	1.53184e+06	2.54401e+06	1.87644e+06	2.73082e+06	2.77584e+06	1.8088e+06	Det	Det	Det	Det	Det	Det	1.02516e+06	2.54401e+06	1.65547e+06	2.58699e+06	2.26605e+06	1.73541e+06	6	6	6	6	6	5		High	High	High	High	High	High	Peak Found	High	Peak Found	Peak Found	Peak Found	High	Peak Found	High	High	High	High	High	High	Peak Found	High	High	High	High	High	High	High	High	High	High	High	High	High	High	High	High	High	High	3	3	1	0.5128	0	0	1	1	1	1	1	1	578.627	578.627	0.08	0.08	5e-05	5e-05	23.0396	23.0396	0.0001652	0.0001302	0.001818	0.001804	0.943	1.08	2.34	239.6	239.6	23.26
FALSE	High	Unambiguous	NIKEEKANVVASALAQIPQK	[K].NIKEEKANVVASALAQIPQK.[V]			0.0161366	0.00111519	0.864	1	1	2	Q8R084	Q8R084 [316-335]			UDP-glucuronosyltransferase OS=Mus musculus OX=10090 GN=Ugt2b1 PE=1 SV=1	Q8R084	2	2151.21	20	0.096	1.093	1.223	-3.39	0.13	0.29	0.0576124	0.955264		0.353687	0.999995		0	0	0	17.0606	19.5463		109.4	216.8	11.9	10.5	236.9	14.5							1	1	1	1	1	1	109.4	216.8	11.9	10.5	236.9	14.5	204256	404594	22185.9	19523.6	442255	27128.2	Det	Det	Imp	Imp	Det	Imp	136696	404594			361033		1	1			1			Peak Found	Peak Found	Not Found	Not Found	High	Not Found	Peak Found	Not Found	Not Found	Peak Found	Not Found	Not Found	Not Found	Not Found	Not Found	Not Found	Not Found	Not Found	High	Not Found	Not Found	Not Found	Not Found	Not Found	Peak Found	Peak Found	Not Found	Not Found	High	Not Found	Peak Found	Peak Found	Not Found	Not Found	High	Not Found	High	High	4	4	0.5342	0.3598	0	0	1	1	1	1	1	1	538.56	538.56	2.47	2.47	0.00133	0.00133	48.436	48.436	0.0006066	0.0003534	0.007217	0.006204	0.698	0.864	1.89	156.67	156.67	48.77
FALSE	High	Unambiguous	NLKQEDFELLCPDGTRKPVK	[K].NLKQEDFELLCPDGTRKPVK.[D]	1xCarbamidomethyl [C11]	1xCarbamidomethyl [C11]	0.000183038	0.000105969	1.917	1	3	12	Q921I1	Q921I1 [573-592]			Serotransferrin OS=Mus musculus OX=10090 GN=Tf PE=1 SV=1	F7CJN9; F7BAE9; Q921I1	2	2387.24	20	3.7	46.762	33.751	1.89	5.55	5.08	0.0168908	1.65035e-11	9.71269e-10	0.146651	1.55016e-09	6.02813e-08	0	0	0	21.1495	20.7651	20.9185	47.9	4	5.3	177.3	187.8	177.7							1	1	1	1	1	1	47.9	4	5.3	177.3	187.8	177.7	557266	46681.9	61204.8	2.06185e+06	2.18296e+06	2.06575e+06	Det	Imp	Imp	Det	Det	Det	372943			1.95325e+06	1782049	1.98193e+06	1			3	3	3		Peak Found	Not Found	Not Found	High	High	High	Peak Found	Not Found	Not Found	Not Found	Not Found	Not Found	Not Found	Not Found	Not Found	High	High	Peak Found	High	High	Peak Found	Peak Found	High	High	Peak Found	Not Found	Not Found	High	High	High	Peak Found	Not Found	Not Found	High	High	High	High	High	4	4	0.7865	0.5823	0	0	1	1	1	1	1	1	597.564	597.564	-1.65	-1.65	-0.00099	-0.00099	37.3151	37.3151	6.934e-06	1.124e-05	1.976e-05	3.253e-06	1.661	1.917	3.16	324.88	324.88	37.77
FALSE	High	Unambiguous	NLKVPSGQNAETQKTDN	[K].NLKVPSGQNAETQKTDN.[-]			0.000363988	0.000105969	1.707	1	4	15	Q6PGB6	Q6PGB6 [153-169]			N-alpha-acetyltransferase 50 OS=Mus musculus OX=10090 GN=Naa50 PE=1 SV=1	Q6PGB6-2; Q6PGB6; Q6PGB6-4; Q6PGB6-3	2	1843.91	17	1.363	1.493	1.428	0.45	0.58	0.51	0.548984	0.535889	0.596931	0.999999	0.994095	0.999948	0	0	0	20.553	20.5234	19.745	104.7	90.7	52.1	142.8	135.4	74.4							1	1	1	1	1	1	104.7	90.7	52.1	142.8	135.4	74.4	784573	679174	390172	1.06967e+06	1.0142e+06	557045	Det	Det	Det	Det	Det	Det	525065	679174	344226	1.01333e+06	827941	534443	3	3	3	3	3	3		High	High	Peak Found	High	High	High	High	High	High	High	Peak Found	Peak Found	Peak Found	Peak Found	Peak Found	High	Peak Found	High	Peak Found	High	Peak Found	Peak Found	High	Peak Found	High	High	Peak Found	High	High	High	High	High	Peak Found	High	High	High	High	High	3	3	0.7253	0.6022	0	0	1	1	1	1	1	1	615.312	615.312	3.01	3.01	0.00185	0.00185	16.2295	16.2295	6.934e-06	1.124e-05	0.0002105	1.665e-05	1.291	1.707	2.79	276.74	276.74	15.63
FALSE	High	Unambiguous	NILGGTVFREAIICKNIPR	[R].NILGGTVFREAIICKNIPR.[L]	1xCarbamidomethyl [C14]	1xCarbamidomethyl [C14]	2.00364e-06	5.87748e-05	3.199	1	4	23	O88844	O88844 [101-119]			Isocitrate dehydrogenase [NADP] cytoplasmic OS=Mus musculus OX=10090 GN=Idh1 PE=1 SV=2	O88844; A0A087WPT4; A0A087WRS9; D3YVY3	2	2171.21	19	0.66	1.879	4.472	-0.6	0.91	2.16	0.307125	0.273066	0.00309525	0.866841	0.827989	0.0419125	0	0	0	21.4372	21.5149	21.8107	120.3	64.9	39	79.4	121.9	174.5							1	1	1	1	1	1	120.3	64.9	39	79.4	121.9	174.5	2.19366e+06	1.18264e+06	711190	1.44756e+06	2.22213e+06	3.18021e+06	Det	Det	Det	Det	Det	Det	1.46808e+06	1.18264e+06	627441	1.37132e+06	1.81402e+06	3.05118e+06	5	2	4	4	6	6		High	High	Peak Found	High	High	High	High	High	High	High	Peak Found	Not Found	Peak Found	Peak Found	Peak Found	Peak Found	High	Peak Found	Peak Found	Peak Found	High	High	High	High	High	High	Peak Found	High	High	High	High	High	Peak Found	High	High	High	High	High	4	4	0.7382	0.5162	0	0	1	1	1	1	1	1	543.557	543.557	-2.07	-2.07	-0.00112	-0.00112	60.6234	60.6234	6.934e-06	6.89e-06	1.127e-07	1.571e-10	2.468	3.199	4.32	310.3	310.3	61.56
FALSE	High	Unambiguous	NILGGTVFREAIICKNIPR	[R].NILGGTVFREAIICKNIPR.[L]	2xAcetyl [C14; K15]	2xAcetyl [C14; K15]	0.0378198	0.00244342	0.688	1	4	3	O88844	O88844 [101-119]	O88844 2xAcetyl [C114; K115]	O88844 2xAcetyl [C114; K115]	Isocitrate dehydrogenase [NADP] cytoplasmic OS=Mus musculus OX=10090 GN=Idh1 PE=1 SV=2	O88844; A0A087WPT4; A0A087WRS9; D3YVY3	2	2198.21	19																																																																			No Quan Values	Not Found	Not Found	High	Not Found	Not Found	High	Not Found	Not Found	Not Found	Not Found	Not Found	Not Found	High	Not Found	Not Found	Not Found	Not Found	Not Found	Not Found	Not Found	Not Found	Not Found	Not Found	High	Not Found	Not Found	High	Not Found	Not Found	High	Not Found	Not Found	High	Not Found	Not Found	High	High	High	4	4	0.4627	0.289	0	0	1	1	1	1	1	1	550.313	550.313	8.72	8.72	0.00479	0.00479	58.7774	58.7774	0.003633	0.0009017	0.06758	0.01355	0.266	0.688	3.01	158.2	158.2
FALSE	High	Unambiguous	NILGGTVFREPIICKNIPR	[R].NILGGTVFREPIICKNIPR.[L]	1xCarbamidomethyl [C14]	1xCarbamidomethyl [C14]	4.05952e-07	5.87748e-05	3.639	1	3	44	P54071	P54071 [141-159]			Isocitrate dehydrogenase [NADP], mitochondrial OS=Mus musculus OX=10090 GN=Idh2 PE=1 SV=3	A0A0U1RP68; P54071; D6RIL6	2	2197.23	19	0.367	1.088	2.301	-1.45	0.12	1.2	0.0234674	0.892711	0.0701585	0.189602	0.999995	0.412984	0	0	0	22.5072	22.3561	22.6275	168.5	81.7	60.3	61.8	88.9	138.7							1	1	1	1	1	1	168.5	81.7	60.3	61.8	88.9	138.7	5.86307e+06	2.84277e+06	2.09699e+06	2.15078e+06	3.09417e+06	4.82564e+06	Det	Det	Det	Det	Det	Det	3.92379e+06	2.84277e+06	1.85005e+06	2.0375e+06	2.52591e+06	4.62985e+06	6	6	6	4	6	6		High	High	High	Peak Found	High	High	High	High	High	High	High	High	Peak Found	High	High	Peak Found	Peak Found	Peak Found	High	Peak Found	High	High	High	High	High	High	High	Peak Found	High	High	High	High	High	Peak Found	High	High	High	High	4	4	0.8306	0.7294	0	0	1	1	1	1	1	1	550.064	550.064	2.46	2.46	0.00135	0.00135	58.9097	58.9097	6.934e-06	6.89e-06	2.12e-08	5.185e-12	2.728	3.639	5.1	369.83	369.83	59.51
FALSE	High	Unambiguous	NIIHGSDSVESAEKEIHLWFKPEELIDYKSCAHDWVYE	[R].NIIHGSDSVESAEKEIHLWFKPEELIDYKSCAHDWVYE.[-]	1xCarbamidomethyl [C31]	1xCarbamidomethyl [C31]	0.0294565	0.00205188	0.739	1	2	3	E9PZF0	E9PZF0 [230-267]			Nucleoside diphosphate kinase OS=Mus musculus OX=10090 GN=Gm20390 PE=3 SV=1	Q01768; E9PZF0	2	4574.16	38	100	2.888	2.144	6.64	1.53	1.1	1e-17	0.0327429	0.166512	1.07693e-15	0.251284	0.671794	0	0	0		22.003	20.8677	1.1	74.1	38.6	189.6	214.1	82.6							1	1	1	1	1	1	1.1	74.1	38.6	189.6	214.1	82.6	17966.4	1.25164e+06	651075	3.20185e+06	3.61529e+06	1.39559e+06	Imp	Det	Det	Det	Det	Det		1.25164e+06	574406	3.03321e+06	2951327	1.33896e+06		2	2	2	1	2		Not Found	Peak Found	Peak Found	High	High	High	Not Found	Not Found	Not Found	Not Found	Peak Found	Peak Found	Not Found	Peak Found	Peak Found	Not Found	High	Peak Found	Not Found	Not Found	High	Not Found	Peak Found	High	Not Found	Peak Found	Peak Found	High	High	High	Not Found	Peak Found	Peak Found	High	High	High	n/a	High		6		0.5233		0		1		1		1		763.197		-3.25		-0.00248		90.9434		0.0006917		0.01137		0.739	4.93			90.62
FALSE	High	Unambiguous	NLLHVTDTGVGMTREELVKNLGTIAK	[K].NLLHVTDTGVGMTREELVKNLGTIAK.[S]			1.4137e-08	5.87748e-05	4.564	1	1	18	P08113	P08113 [143-168]			Endoplasmin OS=Mus musculus OX=10090 GN=Hsp90b1 PE=1 SV=2	P08113	2	2809.52	26	0.157	0.141	6.992	-2.67	-2.83	2.81	4.67328e-05	4.66758e-05	1.89018e-05	0.00107775	0.00140803	0.00054571	0	0	0	23.6499	23.6587	23.0876	232.4	171.5	17	36.4	24.1	118.6							1	1	1	1	1	1	232.4	171.5	17	36.4	24.1	118.6	1.60956e+07	11878607	1.17438e+06	2.52343e+06	1.67061e+06	8.21092e+06	Det	Det	Det	Det	Det	Det	1.07718e+07	11878607	1.03609e+06	2.39053e+06	1.36379e+06	7.87778e+06	6	6	4	5	3	6		High	High	High	High	High	High	High	High	High	High	High	High	High	Peak Found	Peak Found	Peak Found	High	High	High	High	High	High	High	Peak Found	High	High	High	High	High	High	High	High	High	High	High	High	n/a	High		4		0.7545		0		1		1		1		703.139		3.24		0.00227		67.9699		6.89e-06		3.99e-15		4.564	6.68			68.59
FALSE	High	Rejected	NLLISDLKMEREAR	[K].NLLISDLKMEREAR.[E]			0.074429	0.00435223	0.555	0	6	1						P60954; F7BIN0; P60954-2; G3UW35; E9Q947; F6XSA1	2	1687.92	14	0.569	0.97	5.469	-0.81	-0.04	2.45	0.530612	0.952539	0.0673197	0.995668	0.999995	0.403782	0	0	0	18.5868	18.6405	18.6361	133.7	93.6	31.8	76	90.7	174.2							1	1	1	1	1	1	133.7	93.6	31.8	76	90.7	174.2	325964	228086	77636	185326	221187	424625	Det	Det	Imp	Det	Det	Det	218148	228086		175565	180565	407396	1	1		1	1	1		Peak Found	Peak Found	Not Found	Peak Found	Peak Found	High	Peak Found	Not Found	Not Found	Peak Found	Not Found	Not Found	Not Found	Not Found	Not Found	Peak Found	Not Found	Not Found	Peak Found	Not Found	Not Found	High	Not Found	Not Found	Peak Found	Peak Found	Not Found	Peak Found	Peak Found	High	Peak Found	Peak Found	Not Found	Peak Found	Peak Found	High	n/a	High		2		0		0		1		1		1		844.462		0.28		0.00024		64.6413		0.001402		0.02004		0.555	2.15			64.76
FALSE	High	Unambiguous	NIIPFDQMTIDDLNEIFPETKLDKK	[R].NIIPFDQMTIDDLNEIFPETKLDKK.[K]			1.81234e-05	5.87748e-05	2.59	1	1	5	Q9DCX2	Q9DCX2 [124-148]			ATP synthase subunit d, mitochondrial OS=Mus musculus OX=10090 GN=Atp5pd PE=1 SV=3	Q9DCX2	2	2977.52	25	4.914	0.192	1.735	2.3	-2.38	0.79		0.028878	0.447648		0.230255	0.970573	0	0	0		19.3197	19.5998	4.6	212.3	117	22.5	40.7	203							1	1	1	1	1	1	4.6	212.3	117	22.5	40.7	203	12182.1	565858	311996	59867.6	108405	541250	Imp	Det	Det	Imp	Det	Det		565858	275256		88495.9	519290		1	2		1	2		High	High	High	Not Found	High	High	Not Found	High	Not Found	Not Found	Not Found	High	Not Found	Peak Found	High	Not Found	Not Found	Not Found	Not Found	High	Peak Found	Not Found	High	Peak Found	High	High	High	Not Found	High	High	High	High	High	Not Found	High	High	n/a	High		4		0.5672		0		1		1		1		745.133		-4.02		-0.00299		101.451		6.89e-06		1.771e-08		2.59	4.02			102.13
FALSE	High	Unambiguous	NLLSVAYKNVVGARR	[R].NLLSVAYKNVVGARR.[S]			2.83556e-05	5.87748e-05	2.465	4	8	44	P68510; P61982; Q9CQV8; P63101	P68510 [43-57]; P61982 [43-57]; Q9CQV8 [44-58]; P63101 [42-56]			14-3-3 protein eta OS=Mus musculus OX=10090 GN=Ywhah PE=1 SV=2 14-3-3 protein gamma OS=Mus musculus OX=10090 GN=Ywhag PE=1 SV=2 14-3-3 protein beta/alpha OS=Mus musculus OX=10090 GN=Ywhab PE=1 SV=3 14-3-3 protein zeta/delta OS=Mus musculus OX=10090 GN=Ywhaz PE=1 SV=1	P68510; A0A2I3BQ03; Q9CQV8-2; P61982; Q9CQV8; D3YXN6; A2A5N1; P63101	2	1659.97	15	0.771	1.408	0.908	-0.38	0.49	-0.14	0.508877	0.539628	0.882724	0.988612	0.995086	0.999948	0	0	0	21.4644	22.3357	22.1558	84.5	100.7	108.9	65.2	141.8	98.9							1	1	1	1	1	1	84.5	100.7	108.9	65.2	141.8	98.9	2.06747e+06	2.46257e+06	2.66419e+06	1.59375e+06	3.46762e+06	2.42021e+06	Det	Det	Det	Det	Det	Det	1.38363e+06	2.46257e+06	2.35046e+06	1.50981e+06	2.83077e+06	2.32201e+06	4	3	3	5	4	5	Shared	High	High	High	High	High	High	High	Peak Found	High	High	High	High	High	High	High	High	High	Peak Found	High	High	High	High	High	High	High	High	High	High	High	High	High	High	High	High	High	High	High	High	3	3	0.7824	0.7171	0	0	1	1	1	1	1	1	553.993	553.993	-0.58	-0.58	-0.00032	-0.00032	46.8457	46.8457	6.934e-06	6.89e-06	4.012e-06	4.65e-08	1.91	2.465	3.04	303.52	303.52	47.72
FALSE	High	Unambiguous	NLMKHGYPLILYDVFPDVCKEFK	[K].NLMKHGYPLILYDVFPDVCKEFK.[E]	1xCarbamidomethyl [C19]	1xCarbamidomethyl [C19]	8.19082e-08	5.87748e-05	4.08	1	1	4	Q99L13	Q99L13 [56-78]			3-hydroxyisobutyrate dehydrogenase, mitochondrial OS=Mus musculus OX=10090 GN=Hibadh PE=1 SV=1	Q99L13	2	2826.44	23	0.153	0.801	2.712	-2.71	-0.32	1.44	7.73061e-05	0.56392	0.0614763	0.00166966	0.999995	0.380409	0	0	0	21.3443	21.8463	21.5853	174.8	121.8	48.2	26.7	97.6	130.9							1	1	1	1	1	1	174.8	121.8	48.2	26.7	97.6	130.9	3.27146e+06	2.27996e+06	902956	499243	1.82582e+06	2.44926e+06	Det	Det	Det	Det	Det	Det	2.18939e+06	2.27996e+06	796626	472949	1.4905e+06	2349882	3	3	2	1	3	3		High	Peak Found	Peak Found	High	Peak Found	High	High	High	Peak Found	Peak Found	Peak Found	Peak Found	Peak Found	Peak Found	Not Found	Peak Found	High	Not Found	Peak Found	Peak Found	Peak Found	Peak Found	Peak Found	High	High	Peak Found	Peak Found	High	Peak Found	High	High	Peak Found	Peak Found	High	Peak Found	High	n/a	High		4		0.6406		0		1		1		1		707.365		0.31		0.00022		83.7603		6.89e-06		1.706e-13		4.08	5.37			83.5
FALSE	High	Unambiguous	NIMVIPDLYLNAGGVTVSYFEWLKNLNHVSYGRLTFK	[R].NIMVIPDLYLNAGGVTVSYFEWLKNLNHVSYGRLTFK.[Y]			1.92643e-05	5.87748e-05	2.573	1	1	1	P26443	P26443 [421-457]			Glutamate dehydrogenase 1, mitochondrial OS=Mus musculus OX=10090 GN=Glud1 PE=1 SV=1	P26443	2	4272.23	37																																																																			No Quan Values	Not Found	High	Not Found	Not Found	Not Found	Not Found	Not Found	Not Found	Not Found	Not Found	Not Found	High	Not Found	Not Found	Not Found	Not Found	Not Found	Not Found	Not Found	Not Found	Not Found	Not Found	Not Found	Not Found	Not Found	High	Not Found	Not Found	Not Found	Not Found	Not Found	High	Not Found	Not Found	Not Found	Not Found	n/a	High		5		0.4545		0		1		1		1		855.256		4.04		0.00345		105.066		6.89e-06		2.018e-08		2.573	7.59
FALSE	High	Unambiguous	NINRLQAEIEALKGQR	[R].NINRLQAEIEALKGQR.[A]			7.36499e-10	5.87748e-05	5.378	1	1	63	P11679	P11679 [319-334]			Keratin, type II cytoskeletal 8 OS=Mus musculus OX=10090 GN=Krt8 PE=1 SV=4	P11679	2	1853.04	16	1.755	0.605	1.005	0.81	-0.73	0.01	0.209952	0.20713	0.997062	0.739628	0.736154	0.999948	0	0	0	23.0846	24.5022	23.8986	43.2	180	95.9	75.8	108.9	96.3							1	1	1	1	1	1	43.2	180	95.9	75.8	108.9	96.3	3.81475e+06	1.59105e+07	8.47109e+06	6.69514e+06	9.6195e+06	8.51045e+06	Det	Det	Det	Det	Det	Det	2.55297e+06	1.59105e+07	7.47355e+06	6.34252e+06	7.85284e+06	8.16516e+06	7	6	7	6	8	7		High	High	High	High	High	High	High	High	High	High	High	High	High	High	High	High	High	High	High	High	High	High	High	High	High	High	High	High	High	High	High	High	High	High	High	High	High	High	3	3	0.845	0.7186	0	0	1	1	1	1	1	1	618.35	618.35	0.71	0.29	0.00044	0.00018	46.6817	46.566	6.934e-06	6.89e-06	6.596e-13	6.305e-16	4.347	4.894	4.62	594.81	594.81	46.94
FALSE	High	Unambiguous	NIPGITLLNVSKLNILKLAPGGHVGR	[R].NIPGITLLNVSKLNILKLAPGGHVGR.[F]			4.28017e-05	5.87748e-05	2.349	1	1	7	Q9D8E6	Q9D8E6 [223-248]			60S ribosomal protein L4 OS=Mus musculus OX=10090 GN=Rpl4 PE=1 SV=3	Q9D8E6	2	2694.61	26	4.931	0.411	0.01	2.3	-1.28	-6.64	0.112899	0.453704	1e-17	0.538439	0.969173	1.17781e-15	0	0	0	18.6459	17.3274		57.4	107.6	107.5	283.2	44.2	0.2							1	1	1	1	1	1	57.4	107.6	107.5	283.2	44.2	0.2	87802.4	164460	164457	432973	67537.9	246.486	Imp	Det	Det	Det	Imp	Imp		164460	145091	410169				1	1	1				Not Found	High	High	High	High	High	Not Found	Not Found	Not Found	High	Not Found	Not Found	High	Not Found	Not Found	High	Not Found	Not Found	Not Found	High	High	Not Found	High	High	Not Found	High	High	High	High	High	Not Found	High	High	High	High	High	n/a	High		4		0.6463		0		1		1		1		674.408		-1.49		-0.001		82.5082		6.89e-06		1.145e-07		2.349	3.76			84.13
FALSE	High	Unambiguous	NLPLPPPPPPRGGDLMAYDRR	[R].NLPLPPPPPPRGGDLMAYDRR.[G]			0.00329177	0.000275325	1.188	1	6	3	P61979	P61979 [306-326]			Heterogeneous nuclear ribonucleoprotein K OS=Mus musculus OX=10090 GN=Hnrnpk PE=1 SV=1	P61979-3; P61979-2; P61979; H3BLL4; B2M1R6; H3BLP7	2	2329.22	21	0.648	1.645	3.348	-0.63	0.72	1.74	0.390582	0.544277	0.219037	0.935129	0.99792	0.761227	0	0	0	19.6083	19.5023	18.5866	163.7	83.3	25.3	106.1	137	84.6							1	1	1	1	1	1	163.7	83.3	25.3	106.1	137	84.6	622842	317001	96148.6	403662	521385	321903	Det	Det	Det	Det	Det	Det	416829	317001	84826.3	382402	425631	308842	3	2	1	3	2	2		Peak Found	High	Peak Found	High	High	Peak Found	Peak Found	Peak Found	Not Found	High	Peak Found	Not Found	Not Found	Peak Found	Not Found	High	Peak Found	Not Found	Peak Found	High	Not Found	Peak Found	Peak Found	Not Found	Peak Found	High	Peak Found	High	High	Peak Found	Peak Found	High	Peak Found	High	High	Peak Found	n/a	High		4		0.5417		0		1		1		1		583.061		-0.42		-0.00024		57.1657		6.48e-05		0.0009217		1.188	2.64			56.15
FALSE	High	Unambiguous	NLRVNAGDQPGADLGPLITPQAKER	[K].NLRVNAGDQPGADLGPLITPQAKER.[V]			6.9177e-06	5.87748e-05	2.857	1	1	3	Q9EQ20	Q9EQ20 [342-366]			Methylmalonate-semialdehyde dehydrogenase [acylating], mitochondrial OS=Mus musculus OX=10090 GN=Aldh6a1 PE=1 SV=1	Q9EQ20	2	2630.4	25																																																																			No Quan Values	Not Found	Not Found	Not Found	Not Found	High	High	Not Found	Not Found	Not Found	Not Found	Not Found	Not Found	Not Found	Not Found	Not Found	Not Found	Not Found	Not Found	Not Found	High	High	Not Found	High	Not Found	Not Found	Not Found	Not Found	Not Found	High	High	Not Found	Not Found	Not Found	Not Found	High	High	n/a	High		4		0.6431		0		1		1		1		658.357		1.81		0.00119		50.7295		6.89e-06		2.224e-09		2.857	3.67
FALSE	High	Unambiguous	NLVKTNCDLYEKLGEYGFQNAILVR	[K].NLVKTNCDLYEKLGEYGFQNAILVR.[Y]	1xCarbamidomethyl [C7]	1xCarbamidomethyl [C7]	2.26377e-05	5.87748e-05	2.528	1	1	12	P07724	P07724 [410-434]			Serum albumin OS=Mus musculus OX=10090 GN=Alb PE=1 SV=3	P07724	2	2957.52	25	0.754	0.523	0.541	-0.41	-0.94	-0.89	0.331093	0.0643511	0.0983458	0.887983	0.388638	0.504931	0	0	0	25.6383	25.6109	25.832	121.4	115.5	137	91.5	60.4	74.2							1	1	1	1	1	1	121.4	115.5	137	91.5	60.4	74.2	3.77451e+07	3.59206e+07	4.26203e+07	2.84675e+07	1.87734e+07	2.30684e+07	Det	Det	Det	Det	Det	Det	2.52604e+07	3.59206e+07	37601408	2.69682e+07	1.53256e+07	2.21324e+07	3	3	3	4	5	5		High	Peak Found	High	High	High	High	High	Peak Found	High	Peak Found	Peak Found	Peak Found	High	High	High	Peak Found	High	High	High	Peak Found	Peak Found	High	High	High	High	Peak Found	High	High	High	High	High	Peak Found	High	High	High	High	n/a	High		4		0.68		0		1		1		1		740.138		3.77		0.00278		81.0204		6.89e-06		2.853e-08		2.528	4			72.94
FALSE	High	Unambiguous	NIVVVEGVRIPFLLSGTSYKDLMPHDLAR	[K].NIVVVEGVRIPFLLSGTSYKDLMPHDLAR.[A]			3.18852e-11	5.87748e-05	6.243	1	2	29	Q99JY0	Q99JY0 [54-82]			Trifunctional enzyme subunit beta, mitochondrial OS=Mus musculus OX=10090 GN=Hadhb PE=1 SV=1	Q99JY0; D3YXU1	2	3239.76	29	3.664	1.52	1.116	1.87	0.6	0.16	0.00034771	0.349483	0.765118	0.00613773	0.906307	0.999948	0	0	0	24.0121	24.0336	24.8625	34.3	64.4	131.2	125.8	97.9	146.4							1	1	1	1	1	1	34.3	64.4	131.2	125.8	97.9	146.4	4.08662e+06	7.66371e+06	1.56214e+07	1.49717e+07	1.16484e+07	1.74299e+07	Det	Det	Det	Det	Det	Det	2.73492e+06	7.66371e+06	1.37818e+07	1.41832e+07	9.50915e+06	1.67227e+07	6	6	6	6	6	6		High	High	High	High	High	High	Peak Found	High	High	High	High	High	High	High	High	High	High	High	Peak Found	High	High	High	High	High	High	High	High	High	High	High	High	High	High	High	High	High	n/a	High		5		0.7548		0		1		1		1		648.759		1.71		0.00111		94.8444		6.89e-06		6.305e-16		4.921	6.24			95.52
FALSE	High	Unambiguous	NIVVVEGVRIPFLLSGTSYKDLMPHDLAR	[K].NIVVVEGVRIPFLLSGTSYKDLMPHDLAR.[A]	1xOxidation [M23]	1xOxidation [M23]	1.97545e-05	5.87748e-05	2.566	1	2	5	Q99JY0	Q99JY0 [54-82]			Trifunctional enzyme subunit beta, mitochondrial OS=Mus musculus OX=10090 GN=Hadhb PE=1 SV=1	Q99JY0; D3YXU1	2	3255.76	29	0.08	0.773	0.582	-3.64	-0.37	-0.78	0.0322993	0.642423	0.500627	0.239178	0.999995	0.988104	0	0	0	17.4872	19.8343	19.7972	71.2	148.7	164	5.7	114.9	95.5							1	1	1	1	1	1	71.2	148.7	164	5.7	114.9	95.5	274528	573258	632357	21978.3	442843	368083	Det	Det	Det	Imp	Det	Det	183724	573258	557892		361513	353148	1	3	2		2	2		High	High	Peak Found	Not Found	High	High	Not Found	Peak Found	High	Not Found	High	Peak Found	Not Found	Peak Found	Peak Found	Not Found	Not Found	Not Found	Not Found	High	High	Not Found	High	Peak Found	High	High	Peak Found	Not Found	High	High	High	High	Peak Found	Not Found	High	High	n/a	High		5		0.463		0		1		1		1		651.959		3.26		0.00212		86.6878		6.89e-06		2.132e-08		2.566	3.11			87.43
FALSE	High	Unambiguous	NIYYKSDLTKDITTSVLTVNNK	[K].NIYYKSDLTKDITTSVLTVNNK.[A]			0.00250321	0.000275325	1.244	1	1	5	Q9QXF8	Q9QXF8 [192-213]			Glycine N-methyltransferase OS=Mus musculus OX=10090 GN=Gnmt PE=1 SV=3	Q9QXF8	2	2530.34	22	0.642	0.388	0.634	-0.64	-1.37	-0.66	0.375985	0.0394776	0.412906	0.923899	0.283954	0.948286	0	0	0	21.2072	21.6515	22.2789	93.5	123.4	168.5	60	47.9	106.7							1	1	1	1	1	1	93.5	123.4	168.5	60	47.9	106.7	1.89561e+06	2.50174e+06	3.41489e+06	1.21652e+06	970642	2.16379e+06	Det	Det	Det	Det	Det	Det	1.26862e+06	2.50174e+06	3.01276e+06	1152448	792380	2.076e+06	2	2	3	2	3	3		Peak Found	High	High	High	High	High	Not Found	Peak Found	Peak Found	Peak Found	High	Not Found	Peak Found	Peak Found	High	Not Found	Peak Found	High	High	Peak Found	Peak Found	Peak Found	High	Peak Found	Peak Found	High	High	High	High	High	Peak Found	High	High	High	High	High	n/a	High		4		0.4342		0		1		1		1		633.34		-0.16		-0.0001		62.2078		2.876e-05		0.0006224		1.244	2.81			63.41
FALSE	High	Unambiguous	NMAEQIIQEIYSQVQSKKK	[K].NMAEQIIQEIYSQVQSKKK.[I]			1.81362e-07	5.87748e-05	3.861	1	1	42	P40142	P40142 [265-283]			Transketolase OS=Mus musculus OX=10090 GN=Tkt PE=1 SV=1	P40142	2	2265.19	19	1.004	0.53	1.024	0.01	-0.92	0.03	0.970423	0.188591	0.904637	0.999999	0.707018	0.999948	0	0	0	22.585	21.9767	22.3114	130.6	96.9	93.9	131.2	51.4	96.2							1	1	1	1	1	1	130.6	96.9	93.9	131.2	51.4	96.2	3.8821e+06	2.88038e+06	2.79062e+06	3.89908e+06	1.52721e+06	2.85856e+06	Det	Det	Det	Det	Det	Det	2.59805e+06	2.88038e+06	2.462e+06	3.69373e+06	1.24673e+06	2.74258e+06	4	4	5	3	3	5		High	High	High	High	High	High	Peak Found	High	High	High	High	High	Peak Found	High	High	High	Peak Found	High	High	Peak Found	High	High	High	High	High	High	High	High	High	High	High	High	High	High	High	High	High	High	4	4	0.8459	0.7585	0	0	1	1	1	1	1	1	567.055	567.055	2.88	2.88	0.00163	0.00163	88.0622	88.0622	6.934e-06	6.89e-06	3.444e-09	9.323e-13	3.012	3.861	5.01	488.42	488.42	88.98
FALSE	High	Unambiguous	NMRRDPLHEELLGQGCVFQER	[R].NMRRDPLHEELLGQGCVFQER.[Q]	1xCarbamidomethyl [C16]	1xCarbamidomethyl [C16]	4.18503e-08	5.87748e-05	4.265	1	1	13	Q99LB7	Q99LB7 [483-503]			Sarcosine dehydrogenase, mitochondrial OS=Mus musculus OX=10090 GN=Sardh PE=1 SV=1	Q99LB7	2	2584.25	21	0.896	1.326	5.156	-0.16	0.41	2.37	0.754536	0.58951	0.0036235	0.999999	0.999995	0.0477723	0	0	0	21.3752	22.7153	22.4086	63.4	116.9	33.8	56.8	155.1	174.1							1	1	1	1	1	1	63.4	116.9	33.8	56.8	155.1	174.1	1.79207e+06	3.30659e+06	955180	1.60534e+06	4.3852e+06	4.92459e+06	Det	Det	Det	Det	Det	Det	1.19932e+06	3.30659e+06	842700	1.52079e+06	3579838	4.72479e+06	3	3	3	2	3	3		High	High	High	High	High	High	High	High	Peak Found	High	High	High	High	Peak Found	Peak Found	Not Found	High	Peak Found	High	High	High	High	High	High	High	High	High	High	High	High	High	High	High	High	High	High	n/a	High		4		0.7107		0		1		1		1		646.818		0.4		0.00026		46.5942		6.89e-06		4.067e-14		4.265	5.91			47.13
FALSE	High	Unambiguous	NMSVIAHVDHGKSTLTDSLVCKAGIIASAR	[R].NMSVIAHVDHGKSTLTDSLVCKAGIIASAR.[A]	1xCarbamidomethyl [C21]	1xCarbamidomethyl [C21]	2.1053e-10	5.87748e-05	5.723	1	1	18	P58252	P58252 [21-50]			Elongation factor 2 OS=Mus musculus OX=10090 GN=Eef2 PE=1 SV=2	P58252	2	3151.64	30	1.174	1.112	3.018	0.23	0.15	1.59	0.797085	0.891216	0.0179706	0.999999	0.999995	0.165862	0	0	0	23.7752	23.7655	24.4629	83.5	77.4	63.4	98	86.2	191.4							1	1	1	1	1	1	83.5	77.4	63.4	98	86.2	191.4	8.05852e+06	7.47305e+06	6.12041e+06	9.46128e+06	8.31373e+06	1.84744e+07	Det	Det	Det	Det	Det	Det	5.39306e+06	7.47305e+06	5.39968e+06	8.96298e+06	6.78688e+06	17724837	7	6	5	6	6	6		High	High	High	High	High	High	High	High	High	High	Peak Found	High	Peak Found	High	Peak Found	High	Peak Found	High	Peak Found	High	High	High	High	High	High	High	High	High	High	High	High	High	High	High	High	High	n/a	High		4		0.8071		0		1		1		1		788.664		-0.53		-0.00042		55.2089		6.89e-06		6.305e-16		5.299	4.77			55.7
FALSE	High	Unambiguous	NNKEYLEFRK	[K].NNKEYLEFRK.[E]			0.000207815	0.000105969	1.877	1	2	8	O55125	O55125 [144-153]			Protein NipSnap homolog 1 OS=Mus musculus OX=10090 GN=Nipsnap1 PE=1 SV=1	Q5SVG6; O55125	2	1340.7	10	2.598	1.886	1.348	1.38	0.91	0.43	0.0859838	0.205722	0.563003	0.459304	0.734888	0.999948	0	0	0	20.8737	21.9046	20.492	44.6	112.3	49.2	115.8	211.7	66.4							1	1	1	1	1	1	44.6	112.3	49.2	115.8	211.7	66.4	613826	1.54615e+06	677878	1.59449e+06	2.9153e+06	913736	Det	Det	Det	Det	Det	Det	410795	1.54615e+06	598052	1.51051e+06	2.37989e+06	876662	1	1	1	1	2	1		Peak Found	High	Peak Found	Peak Found	High	High	Peak Found	Not Found	Not Found	High	Not Found	High	Peak Found	Not Found	Not Found	Peak Found	Not Found	Not Found	Peak Found	Not Found	High	High	Not Found	Not Found	Peak Found	High	Peak Found	Peak Found	High	High	Peak Found	High	Peak Found	Peak Found	High	High	High	High	3	3	0.775	0.6424	0	0	1	1	1	1	1	1	447.57	447.57	0.03	0.03	1e-05	1e-05	15.0805	15.0805	6.934e-06	1.124e-05	6.638e-05	4.432e-06	1.472	1.877	3.02	276.64	276.64	15.41
FALSE	High	Unambiguous	NNSLWDKLIFHKIQSSLGGK	[R].NNSLWDKLIFHKIQSSLGGK.[V]			2.87959e-08	5.87748e-05	4.368	1	2	2	D3Z041	D3Z041 [409-428]			Long-chain-fatty-acid--CoA ligase 1 OS=Mus musculus OX=10090 GN=Acsl1 PE=1 SV=1	D3Z041; P41216	2	2285.24	20	0.393	0.892	0.088	-1.35	-0.17	-3.51	0.220579	0.819711	0.000390949	0.75663	0.999995	0.00743399	0	0	0	18.3949	19.5416	20.2541	73.4	98	287.1	28.8	87.4	25.2							1	1	1	1	1	1	73.4	98	287.1	28.8	87.4	25.2	330989	441686	1.29401e+06	130015	393797	113480	Det	Det	Det	Det	Det	Det	221510	441686	1.14163e+06	123167	321475	108876	1	1	1	1	1	1		Peak Found	Peak Found	High	Peak Found	Peak Found	Peak Found	Not Found	Peak Found	Not Found	Not Found	Peak Found	Not Found	Not Found	High	Not Found	Not Found	Peak Found	Not Found	Not Found	Peak Found	Not Found	Not Found	Peak Found	Not Found	Peak Found	Peak Found	High	Peak Found	Peak Found	Peak Found	Peak Found	Peak Found	High	Peak Found	Peak Found	Peak Found	High	High	4	4	0.8441	0.6795	0	0	1	1	1	1	1	1	572.066	572.066	0.51	0.51	0.00029	0.00029	67.2181	67.2181	6.934e-06	6.89e-06	9.833e-10	1.823e-14	3.207	4.368	5.21	356.28	356.28	68.45
FALSE	High	Unambiguous	NPIKFEGGNRDLEHLSK	[K].NPIKFEGGNRDLEHLSK.[F]			0.0466798	0.00298645	0.646	1	2	2	A0A0R4J0Z1	A0A0R4J0Z1 [609-625]			Protein disulfide-isomerase A4 OS=Mus musculus OX=10090 GN=Pdia4 PE=1 SV=1	A0A0R4J0Z1; P08003	2	1954.01	17	0.01	1.11	1.269	-6.64	0.15	0.34	1e-17	0.967813	0.827433	1.07693e-15	0.999995	0.999948	0	0	0		19.1456	18.0993	156.4	142.5	62.6	0.9	158.1	79.5							1	1	1	1	1	1	156.4	142.5	62.6	0.9	158.1	79.5	334089	304315	133751	1955.59	337682	169714	Det	Det	Det	Imp	Det	Det	223585	304315	118001		275665	162828	1	1	1		1	1		High	Peak Found	Peak Found	Not Found	Peak Found	Peak Found	High	Not Found	Not Found	Peak Found	Not Found	Not Found	Peak Found	Not Found	Not Found	Not Found	Not Found	Not Found	Peak Found	Not Found	Not Found	Peak Found	Not Found	Not Found	High	Peak Found	Peak Found	Not Found	Peak Found	Peak Found	High	Peak Found	Peak Found	Not Found	Peak Found	Peak Found	High	High	4	4	0.2429	0.2033	0	0	1	1	1	1	1	1	489.257	489.257	-3.34	-3.34	-0.00163	-0.00163	26.6422	26.6422	0.002421	0.001074	0.03279	0.01531	0.397	0.646	1.82	113.89	113.89	26.43
FALSE	High	Unambiguous	NPQTHLKDPDMVWDFWSLRPESLHQVSFLFSDRGIPDGHR	[R].NPQTHLKDPDMVWDFWSLRPESLHQVSFLFSDRGIPDGHR.[H]			0.00151254	0.000144991	1.35	1	1	1	P24270	P24270 [171-210]			Catalase OS=Mus musculus OX=10090 GN=Cat PE=1 SV=4	P24270	2	4760.32	40																																																																			No Quan Values	Not Found	Not Found	Not Found	High	Not Found	Not Found	Not Found	Not Found	Not Found	Not Found	Not Found	Not Found	Not Found	Not Found	Not Found	High	Not Found	Not Found	Not Found	Not Found	Not Found	Not Found	Not Found	Not Found	Not Found	Not Found	Not Found	High	Not Found	Not Found	Not Found	Not Found	Not Found	High	Not Found	Not Found	n/a	High		8		0.4715		0		1		1		1		595.922		-0.11		-7e-05		91.9725		1.485e-05		0.0002732		1.35	4.73
FALSE	High	Unambiguous	NQLTSNPENTVFDAKRLIGR	[K].NQLTSNPENTVFDAKRLIGR.[T]			0.00162955	0.000144991	1.334	1	1	2	P20029	P20029 [83-102]			Endoplasmic reticulum chaperone BiP OS=Mus musculus OX=10090 GN=Hspa5 PE=1 SV=3	P20029	2	2273.2	20	0.899	7.977	14.645	-0.15	3	3.87	0.816032	0.00220303	0.00199414	0.999999	0.0352249	0.0293955	0	0	0	18.8033	19.5981	19.2496	83.1	29.2	11.5	74.7	232.7	168.8							1	1	1	1	1	1	83.1	29.2	11.5	74.7	232.7	168.8	300749	105643	41740.8	270425	842729	611276	Det	Det	Det	Det	Det	Det	201273	105643	36825.5	256182	687958	586475	1	1	1	1	1	1		Peak Found	Peak Found	Peak Found	High	Peak Found	Peak Found	Not Found	Not Found	Peak Found	Not Found	Not Found	Peak Found	Not Found	Not Found	Peak Found	Not Found	Not Found	High	Not Found	Not Found	Peak Found	Not Found	Not Found	Peak Found	Peak Found	Peak Found	Peak Found	High	Peak Found	Peak Found	Peak Found	Peak Found	Peak Found	High	Peak Found	Peak Found	High	High	4	4	0.7213	0.5641	0	0	1	1	1	1	1	1	569.054	569.054	-2.8	-2.8	-0.00159	-0.00159	56.9293	56.9293	6.934e-06	1.485e-05	0.0004403	0.0003117	1.174	1.334	2.34	236.33	236.33	56.85
FALSE	High	Unambiguous	NQQLINQQKDPDTEEYRK	[R].NQQLINQQKDPDTEEYRK.[L]			5.58774e-06	5.87748e-05	2.916	1	2	19	Q7M739	Q7M739 [1339-1356]			Nuclear pore complex-associated intranuclear coiled-coil protein TPR OS=Mus musculus OX=10090 GN=Tpr PE=1 SV=1	Q7M739; F6ZDS4	2	2247.1	18	0.935	2.909	1.001	-0.1	1.54	0	0.841818	0.115798	0.972617	0.999999	0.545078	0.999948	0	0	0	20.2887	20.0197	19.5499	135.1	51.7	68.3	126.3	150.3	68.4							1	1	1	1	1	1	135.1	51.7	68.3	126.3	150.3	68.4	823631	314981	416503	770199	916263	417037	Det	Det	Det	Det	Det	Det	551205	314981	367457	729634	747988	400116	4	3	4	3	3	3		High	High	High	High	High	High	High	High	Peak Found	High	Peak Found	Peak Found	High	Peak Found	Peak Found	High	Peak Found	High	High	High	High	High	Peak Found	High	High	High	High	High	High	High	High	High	High	High	High	High	High	High	4	4	0.6897	0.5875	0	0	1	1	1	1	1	1	562.53	562.53	-0.3	-0.3	-0.00017	-0.00017	18.248	18.248	6.934e-06	6.89e-06	2.808e-07	1.406e-09	2.325	2.916	3.2	306.28	306.28	18.66
FALSE	High	Unambiguous	NQSFCPTVNLDKLWTLVSEQTRVNAAK	[R].NQSFCPTVNLDKLWTLVSEQTRVNAAK.[N]	1xCarbamidomethyl [C5]	1xCarbamidomethyl [C5]	1.82503e-09	5.87748e-05	5.128	1	1	9	P14115	P14115 [66-92]			60S ribosomal protein L27a OS=Mus musculus OX=10090 GN=Rpl27a PE=1 SV=5	P14115	2	3119.59	27	25.309	2.511	2.675	4.66	1.33	1.42	1.06688e-06	0.134884	0.103799	3.59356e-05	0.593015	0.520952	0	0	0	19.6102	20.6459	21.0314	4	63.9	73.8	100.4	160.5	197.5							1	1	1	1	1	1	4	63.9	73.8	100.4	160.5	197.5	33379.5	537999	621500	844792	1.35084e+06	1.6625e+06	Imp	Det	Det	Det	Det	Det		537999	548314	800298	1.10275e+06	1.59505e+06		3	3	1	3	3		Not Found	High	High	Peak Found	High	High	Not Found	Not Found	Not Found	High	High	Peak Found	Peak Found	Peak Found	High	Peak Found	Not Found	Not Found	High	High	High	High	High	High	Not Found	High	High	Peak Found	High	High	Not Found	High	High	Peak Found	High	High	n/a	High		4		0.6597		0		1		1		1		780.655		1.53		0.00119		95.64		6.89e-06		6.305e-16		4.871	5.76			96.13
FALSE	High	Unambiguous	NREELDKYWSQQIEESTTVVTTK	[K].NREELDKYWSQQIEESTTVVTTK.[S]			0.000122625	5.87748e-05	2.042	1	1	3	P05784	P05784 [256-278]			Keratin, type I cytoskeletal 18 OS=Mus musculus OX=10090 GN=Krt18 PE=1 SV=5	P05784	2	2784.37	23	1.346	0.66	2.858	0.43	-0.6	1.51	0.640475	0.508679		0.999999	0.986027		0	0	0	20.2482	20.1392		135.3	158.5	5	182.1	104.6	14.4							1	1	1	1	1	1	135.3	158.5	5	182.1	104.6	14.4	640654	750564	23893.1	862109	495193	68274.6	Det	Det	Imp	Det	Det	Imp	428750	750564		816703	404249		1	1		2	2			High	High	Not Found	High	Peak Found	Not Found	High	Not Found	Not Found	Not Found	High	Not Found	Not Found	Not Found	Not Found	Peak Found	High	Not Found	Peak Found	Peak Found	Not Found	Not Found	Not Found	Not Found	High	High	Not Found	High	Peak Found	Not Found	High	High	Not Found	High	Peak Found	Not Found	n/a	High		4		0.5565		0		1		1		1		696.848		0.15		0.00011		63.6037		6.89e-06		1.233e-06		2.042	3.54			64.07
FALSE	High	Unambiguous	NRLEEVSPNLVRYDDIEETNYFQQASELAK	[R].NRLEEVSPNLVRYDDIEETNYFQQASELAK.[L]			0.0809105	0.00470514	0.539	1	2	1	Q91VD9	Q91VD9 [644-673]			NADH-ubiquinone oxidoreductase 75 kDa subunit, mitochondrial OS=Mus musculus OX=10090 GN=Ndufs1 PE=1 SV=2	Q91VD9; A0A087WQ77	2	3570.73	30																																																																			No Quan Values	Not Found	High	Not Found	Not Found	Not Found	Not Found	Not Found	Not Found	Not Found	Not Found	Not Found	High	Not Found	Not Found	Not Found	Not Found	Not Found	Not Found	Not Found	Not Found	Not Found	Not Found	Not Found	Not Found	Not Found	High	Not Found	Not Found	Not Found	Not Found	Not Found	High	Not Found	Not Found	Not Found	Not Found	n/a	High		4		0.4531		0		1		1		1		893.437		-2.8		-0.0025		80.9183		0.001502		0.02116		0.539	1.92
FALSE	High	Unambiguous	NRITLEDVISHRK	[K].NRITLEDVISHRK.[K]			0.038197	0.00244342	0.686	1	1	2	Q3UQ44	Q3UQ44 [838-850]			Ras GTPase-activating-like protein IQGAP2 OS=Mus musculus OX=10090 GN=Iqgap2 PE=1 SV=2	Q3UQ44	2	1580.89	13																																																																			No Quan Values	Not Found	Not Found	High	Not Found	Not Found	Not Found	Not Found	Not Found	Not Found	Not Found	Not Found	Not Found	Not Found	Not Found	High	Not Found	Not Found	Not Found	Not Found	Not Found	Not Found	Not Found	Not Found	Not Found	Not Found	Not Found	High	Not Found	Not Found	Not Found	Not Found	Not Found	High	Not Found	Not Found	Not Found	High	High	4	4	0.4606	0.2843	0	0	1	1	1	1	1	1	395.978	395.978	2.24	2.24	0.00088	0.00088	26.4488	26.4488	0.001553	0.0009089	0.01589	0.01362	0.542	0.686	2.04	160.41	160.41
FALSE	High	Unambiguous	NRQPQYEDHMKMPYTQAVINEIQR	[R].NRQPQYEDHMKMPYTQAVINEIQR.[F]			0.0172584	0.00115179	0.85	1	1	2	P56593	P56593 [336-359]			Cytochrome P450 2A12 OS=Mus musculus OX=10090 GN=Cyp2a12 PE=1 SV=2	P56593	2	2989.44	24	0.211	0.436	0.304	-2.25	-1.2	-1.72	0.103657	0.486245	0.386248	0.512219	0.984494	0.932649	0	0	0	18.2726	18.1915	17.554	209.6	127	125.5	44.2	55.4	38.2							1	1	1	1	1	1	209.6	127	125.5	44.2	55.4	38.2	364359	220728	218117	76861	96317.2	66407.2	Det	Det	Det	Det	Det	Imp	243843	220728	192432	72812.8	78628.1		1	1	1	1	1			Peak Found	High	Peak Found	Peak Found	Peak Found	High	Peak Found	Not Found	Not Found	High	Not Found	Not Found	Peak Found	Not Found	Not Found	Peak Found	Not Found	Not Found	Peak Found	Not Found	Not Found	Not Found	High	Not Found	Peak Found	High	Peak Found	Peak Found	Peak Found	High	Peak Found	High	Peak Found	Peak Found	Peak Found	High	n/a	High		5		0.585		0		1		1		1		598.696		3.74		0.00224		51.2176		0.0003886		0.006728		0.85	2.94			51.56
FALSE	High	Unambiguous	NRTPSDVKELVLDNCK	[R].NRTPSDVKELVLDNCK.[S]	1xCarbamidomethyl [C15]	1xCarbamidomethyl [C15]	0.00119425	0.000144991	1.402	1	1	3	O35381	O35381 [13-28]			Acidic leucine-rich nuclear phosphoprotein 32 family member A OS=Mus musculus OX=10090 GN=Anp32a PE=1 SV=1	O35381	2	1887.96	16																																																																			No Quan Values	High	Not Found	Not Found	Not Found	Not Found	High	Not Found	High	Not Found	Not Found	Not Found	Not Found	Not Found	Not Found	Not Found	Not Found	Not Found	Not Found	Not Found	Not Found	Not Found	High	Not Found	Not Found	High	Not Found	Not Found	Not Found	Not Found	High	High	Not Found	Not Found	Not Found	Not Found	High	High	High	3	3	0.5901	0.4741	0	0	1	1	1	1	1	1	629.991	629.991	-0.75	-0.75	-0.00047	-0.00047	33.2841	33.2841	2.686e-05	1.485e-05	0.0007342	0.0001812	1.093	1.402	2.32	239.46	239.46
FALSE	High	Unambiguous	NRYFPAFEKVLK	[R].NRYFPAFEKVLK.[S]			2.7668e-06	5.87748e-05	3.11	1	2	48	P30115	P30115 [130-141]			Glutathione S-transferase A3 OS=Mus musculus OX=10090 GN=Gsta3 PE=1 SV=2	A0A087WQI6; P30115	2	1511.84	12	0.843	1.167	1.046	-0.25	0.22	0.07	0.611796	0.772928	0.922368	0.999999	0.999995	0.999948	0	0	0	22.0704	22.674	22.5389	92	105.1	99.1	77.6	122.6	103.7							1	1	1	1	1	1	92	105.1	99.1	77.6	122.6	103.7	2.99967e+06	3.42765e+06	3.23074e+06	2.52967e+06	3.99862e+06	3.38065e+06	Det	Det	Det	Det	Det	Det	2.00749e+06	3.42765e+06	2.8503e+06	2.39644e+06	3.26425e+06	3.24348e+06	7	6	6	6	6	6		High	High	High	High	High	High	High	High	High	High	Peak Found	High	High	Peak Found	High	High	High	High	Peak Found	High	High	High	High	Peak Found	High	High	High	High	High	High	High	High	High	High	High	High	High	High	3	3	0.7527	0.7815	0	0	1	1	1	1	1	1	504.617	504.617	-0.96	-0.96	-0.00049	-0.00049	45.2275	45.2275	6.934e-06	6.89e-06	1.638e-07	3.131e-10	2.409	3.11	3.89	424.41	424.41	44.82
FALSE	High	Unambiguous	NSFRYNGLIHRK	[R].NSFRYNGLIHRK.[T]			6.40197e-05	5.87748e-05	2.234	1	1	38	P41105	P41105 [36-47]			60S ribosomal protein L28 OS=Mus musculus OX=10090 GN=Rpl28 PE=1 SV=2	P41105	2	1504.81	12	0.699	1.203	0.55	-0.52	0.27	-0.86	0.330066	0.716335	0.204497	0.887446	0.999995	0.736985	0	0	0	23.5361	24.1955	23.4373	111.1	117.8	97.9	77.6	141.7	53.8							1	1	1	1	1	1	111.1	117.8	97.9	77.6	141.7	53.8	9.13665e+06	9.6936e+06	8.05739e+06	6.38589e+06	1.16597e+07	4.42959e+06	Det	Det	Det	Det	Det	Det	6.11459e+06	9.6936e+06	7.10857e+06	6.04956e+06	9.51831e+06	4.24987e+06	8	8	6	6	8	6		High	High	High	High	High	High	High	High	High	High	High	High	High	High	High	High	High	Peak Found	High	High	High	High	Peak Found	High	High	High	High	High	High	High	High	High	High	High	High	High	High	High	3	3	0.7402	0.6386	0	0	1	1	1	1	1	1	502.275	502.275	-1.47	-1.47	-0.00074	-0.00074	13.906	13.906	6.934e-06	6.89e-06	2.379e-05	2.778e-07	1.632	2.234	3.68	296.11	296.11	13.94
FALSE	High	Unambiguous	NSRLPVMVWIHGGGLKLGGASSFDGR	[K].NSRLPVMVWIHGGGLKLGGASSFDGR.[A]			2.65909e-05	5.87748e-05	2.483	1	1	2	Q91WU0	Q91WU0 [130-155]			Carboxylesterase 1F OS=Mus musculus OX=10090 GN=Ces1f PE=1 SV=1	Q91WU0	2	2711.42	26	0.436	3.496	0.363	-1.2	1.81	-1.46	0.440029	0.196498	0.148777	0.958984	0.720311	0.634393	0	0	0	17.0236	12.8331	14.9318	270.9	9.9	122	118.2	34.7	44.3							1	1	1	1	1	1	270.9	9.9	122	118.2	34.7	44.3	199085	7297.1	89688	86848.5	25510.5	32577.2	Det	Det	Imp	Imp	Imp	Det	133235	7297.1				31255.5	1	1				1		High	Peak Found	Not Found	High	Not Found	Peak Found	High	Not Found	Not Found	Peak Found	Not Found	Not Found	Not Found	Not Found	Not Found	High	Not Found	Not Found	Not Found	Not Found	Not Found	Peak Found	Not Found	Not Found	High	Peak Found	Not Found	High	Not Found	Peak Found	High	Peak Found	Not Found	High	Not Found	Peak Found	n/a	High		5		0.6512		0		1		1		1		543.092		4.67		0.00253		70.1729		6.89e-06		4.03e-08		2.483	3.44			69.74
FALSE	High	Unambiguous	NSSTVVVSDKYNLKPIPLKR	[K].NSSTVVVSDKYNLKPIPLKR.[Q]			0.00180735	0.000190225	1.312	1	2	2	Q80W00	Q80W00 [226-245]			Serine/threonine-protein phosphatase 1 regulatory subunit 10 OS=Mus musculus OX=10090 GN=Ppp1r10 PE=1 SV=1	Q80W00; Q80W00-2	2	2258.29	20	0.958	2.69	0.228	-0.06	1.43	-2.14	0.926029	0.314082	0.206022	0.999999	0.871816	0.739669	0	0	0	18.2075	18.757	16.7767	110.4	79.7	73.2	105.7	214.4	16.7							1	1	1	1	1	1	110.4	79.7	73.2	105.7	214.4	16.7	192014	138634	127266	183886	372867	28966.6	Det	Det	Det	Det	Det	Imp	128503	138634	112280	174201	304389		1	1	1	1	1			Peak Found	Peak Found	Peak Found	Peak Found	High	Not Found	Peak Found	Not Found	Not Found	Peak Found	Not Found	Not Found	Peak Found	Not Found	Not Found	Peak Found	Not Found	Not Found	High	Not Found	Not Found	Not Found	Not Found	Not Found	Peak Found	Peak Found	Peak Found	Peak Found	High	Not Found	Peak Found	Peak Found	Peak Found	Peak Found	High	Not Found	High	High	4	4	0.5698	0.4949	0	0	1	1	1	1	1	1	565.328	565.328	1.99	1.99	0.00113	0.00113	35.8632	35.8632	0.0001652	1.929e-05	0.001763	0.0003687	0.949	1.312	1.96	110.07	110.07	36.16
FALSE	High	Unambiguous	NTEVYPVLSSALHDPQYFEQPDKFNPEHFLDANGALKK	[K].NTEVYPVLSSALHDPQYFEQPDKFNPEHFLDANGALKK.[C]			0.000231677	0.000105969	1.843	1	1	3	P12790	P12790 [385-422]			Cytochrome P450 2B9 OS=Mus musculus OX=10090 GN=Cyp2b9 PE=1 SV=2	P12790	2	4359.14	38	0.443	1.325	2.107	-1.18	0.41	1.08		0.606339	0.159729		0.999995	0.657743	0	0	0		21.5903	21.4942	4	134.8	90.4	1.8	178.6	190.4							1	1	1	1	1	1	4	134.8	90.4	1.8	178.6	190.4	45565.1	1.51676e+06	1.01719e+06	20162.7	2.00983e+06	2.14346e+06	Imp	Det	Det	Imp	Det	Det		1.51676e+06	897409		1.64072e+06	2.05649e+06		3	2		2	3		Not Found	High	High	Not Found	Peak Found	High	Not Found	Not Found	Not Found	High	Peak Found	Peak Found	Peak Found	High	Not Found	Not Found	Not Found	Not Found	Not Found	Peak Found	Peak Found	Peak Found	Peak Found	High	Not Found	High	High	Not Found	Peak Found	High	Not Found	High	High	Not Found	Peak Found	High	n/a	High		6		0.4463		0		1		1		1		727.361		-1.22		-0.00088		85.5286		1.124e-05		5.777e-06		1.843	4.19			86.66
FALSE	High	Unambiguous	NTGTEAPDYLATVDVDPKSPQYSQVIHRLPMPYLK	[R].NTGTEAPDYLATVDVDPKSPQYSQVIHRLPMPYLK.[D]			2.85586e-05	5.87748e-05	2.463	2	5	3	A0A0R4J135; P17563	A0A0R4J135 [35-69]; P17563 [35-69]			Selenium-binding protein 2 OS=Mus musculus OX=10090 GN=Selenbp2 PE=1 SV=1 Methanethiol oxidase OS=Mus musculus OX=10090 GN=Selenbp1 PE=1 SV=2	G3UWK0; Q63836; D6RHN2; A0A0R4J135; P17563	2	3943.99	35	0.578	2.058	1.202	-0.79	1.04	0.26	0.335384		0.854905	0.891811		0.999948	0	0	0	19.4882		18.4133	248.2	17.3	70.5	143.6	35.7	84.7							1	1	1	1	1	1	248.2	17.3	70.5	143.6	35.7	84.7	604170	42169.4	171547	349512	86804.4	206131	Det	Imp	Det	Det	Imp	Det	404334		151346	331104		197768	1		1	1		1	Shared	High	Not Found	Peak Found	High	Not Found	Peak Found	Not Found	High	Not Found	Not Found	Not Found	Not Found	Not Found	Peak Found	Not Found	High	High	Not Found	Not Found	Not Found	Not Found	Not Found	Peak Found	Not Found	High	Not Found	Peak Found	High	Not Found	Peak Found	High	Not Found	Peak Found	High	Not Found	Peak Found	n/a	High		5		0.7273		0		1		1		1		789.607		3.54		0.00279		81.8074		6.89e-06		4.727e-08		2.463	5.06			82.02
FALSE	High	Unambiguous	NTKKEGDLLAAQAR	[R].NTKKEGDLLAAQAR.[L]			3.01272e-05	5.87748e-05	2.448	1	3	10	P48678	P48678 [120-133]			Prelamin-A/C OS=Mus musculus OX=10090 GN=Lmna PE=1 SV=2	P48678; P48678-2; P48678-3	2	1514.83	14	0.424	0.818	0.41	-1.24	-0.29	-1.28	0.104705	0.766275	0.187418	0.515123	0.999995	0.710022	0	0	0	20.2143	21.0125	19.5958	142.1	158.6	77.6	60.2	129.7	31.9							1	1	1	1	1	1	142.1	158.6	77.6	60.2	129.7	31.9	1.13633e+06	1.2684e+06	620986	481390	1.03763e+06	254842	Det	Det	Det	Det	Det	Det	760478	1.2684e+06	547860	456036	847067	244502	2	2	2	2	2	1		Peak Found	High	High	Peak Found	High	Peak Found	Peak Found	Peak Found	Not Found	Peak Found	Peak Found	High	High	High	High	Peak Found	Peak Found	Not Found	High	Peak Found	Not Found	Peak Found	Not Found	Not Found	Peak Found	High	High	Peak Found	High	Peak Found	Peak Found	High	High	Peak Found	High	Peak Found	High	High	3	3	0.7531	0.6156	0	0	1	1	1	1	1	1	505.614	505.613	0.09	-2.31	5e-05	-0.00117	12.524	12.8319	6.934e-06	6.89e-06	3.784e-06	5.304e-08	1.919	2.448	3.33	312.6	312.6	12.79
FALSE	High	Unambiguous	NTKPYKKDENSINGMPNMTVELR	[R].NTKPYKKDENSINGMPNMTVELR.[E]			0.000198768	0.000105969	1.891	1	3	6	F8VPN4	F8VPN4 [785-807]			Amylo-1,6-glucosidase, 4-alpha-glucanotransferase OS=Mus musculus OX=10090 GN=Agl PE=1 SV=1	A0A0G2JGI9; F6XXE6; F8VPN4	2	2679.32	23	0.588	0.808	0.852	-0.77	-0.31	-0.23	0.330795	0.741906	0.75656	0.887868	0.999995	0.999948	0	0	0	20.6535	20.9908	20.4168	136.1	127	83.3	80	102.6	71							1	1	1	1	1	1	136.1	127	83.3	80	102.6	71	1.34534e+06	1.25592e+06	823799	790680	1.01418e+06	701485	Det	Det	Det	Det	Det	Det	900353	1.25592e+06	726791	749037	827922	673023	3	3	3	3	3	3		High	High	High	Peak Found	Peak Found	Peak Found	High	Peak Found	High	High	High	High	Peak Found	Peak Found	High	Peak Found	Peak Found	Peak Found	Peak Found	Peak Found	Peak Found	Peak Found	Peak Found	Peak Found	High	High	High	Peak Found	Peak Found	Peak Found	High	High	High	Peak Found	Peak Found	Peak Found	n/a	High		4		0.4708		0		1		1		1		670.587		0.81		0.00054		36.6395		1.124e-05		3.981e-06		1.891	3.08			37.06
FALSE	High	Unambiguous	NTILVKWLPQNDLLGHPKTR	[K].NTILVKWLPQNDLLGHPKTR.[A]			6.34004e-12	5.87748e-05	6.688	2	13	92	Q63886; B2RT14	Q63886 [350-369]; B2RT14 [344-363]			UDP-glucuronosyltransferase 1-1 OS=Mus musculus OX=10090 GN=Ugt1a1 PE=1 SV=2 UDP-glucuronosyltransferase OS=Mus musculus OX=10090 GN=Ugt1a5 PE=1 SV=1	P70691; E9PXN7; D3Z748; Q63886; G3UZC9; D3YZE6; D3Z7G0; D3YZ96; Q6ZQM8; Q64435; K9J7B2; Q62452; B2RT14	2	2343.33	20	1.012	0.862	2.464	0.02	-0.21	1.3	0.910218	0.69716	0.0115894	0.999999	0.999995	0.118466	0	0	0	24.7049	25.2533	25.5524	77.5	108.3	70	78.5	93.4	172.4							1	1	1	1	1	1	77.5	108.3	70	78.5	93.4	172.4	1.67987e+07	2.34743e+07	1.51596e+07	1.70002e+07	2.02368e+07	3.73491e+07	Det	Det	Det	Det	Det	Det	1.12423e+07	2.34743e+07	1.33745e+07	1.61048e+07	1.65202e+07	35833741	6	6	6	6	8	6	Shared	High	High	High	High	High	High	High	High	High	High	High	High	High	Peak Found	High	High	High	High	High	High	High	High	High	High	High	High	High	High	High	High	High	High	High	High	High	High	High	High	4	4	0.8921	0.7636	0	0	1	1	1	1	1	1	586.587	586.589	-0.95	1.77	-0.00056	0.00104	58.531	57.4055	6.934e-06	6.89e-06	9.814e-16	6.305e-16	5.363	5.18	6.05	634.09	634.09	56.53
FALSE	High	Unambiguous	NTMSLLAANNLLAGLRGEAMPSELKL	[R].NTMSLLAANNLLAGLRGEAMPSELKL.[-]			1.77925e-09	5.87748e-05	5.135	1	1	12	Q91Z53	Q91Z53 [303-328]			Glyoxylate reductase/hydroxypyruvate reductase OS=Mus musculus OX=10090 GN=Grhpr PE=1 SV=1	Q91Z53	2	2727.45	26	0.181	0.222	0.501	-2.47	-2.17	-1	0.00103676	0.00489224	0.224128	0.0157188	0.0650272	0.769754	0	0	0	20.7973	22.5045	22.4114	87.6	203.5	165.2	15.8	45.1	82.8							1	1	1	1	1	1	87.6	203.5	165.2	15.8	45.1	82.8	2.16847e+06	5.03862e+06	4.09215e+06	391613	1.1164e+06	2.05116e+06	Det	Det	Det	Det	Det	Det	1.45122e+06	5.03862e+06	3.61027e+06	370987	911365	1.96794e+06	3	4	3	2	2	3		High	High	High	High	High	High	High	High	Peak Found	High	High	High	High	High	Peak Found	High	Not Found	Peak Found	High	High	Peak Found	High	Peak Found	Peak Found	High	High	High	High	High	High	High	High	High	High	High	High	n/a	High		3		0.7021		0		1		1		1		909.826		3.59		0.00326		102.565		6.89e-06		6.305e-16		4.931	5.84			102.88
FALSE	High	Unambiguous	NTMSLLAANNLLAGLRGEAMPSELKL	[R].NTMSLLAANNLLAGLRGEAMPSELKL.[-]	2xOxidation [M3; M20]	2xOxidation [M3; M20]	0.00422328	0.00031838	1.138	1	1	1	Q91Z53	Q91Z53 [303-328]			Glyoxylate reductase/hydroxypyruvate reductase OS=Mus musculus OX=10090 GN=Grhpr PE=1 SV=1	Q91Z53	2	2759.44	26																																																																			No Quan Values	Not Found	High	Not Found	Not Found	Not Found	Not Found	Not Found	Not Found	Not Found	High	Not Found	Not Found	Not Found	Not Found	Not Found	Not Found	Not Found	Not Found	Not Found	Not Found	Not Found	Not Found	Not Found	Not Found	Not Found	High	Not Found	Not Found	Not Found	Not Found	Not Found	High	Not Found	Not Found	Not Found	Not Found	n/a	High		3		0.5789		0		1		1		1		920.486		-0.37		-0.00034		92.3423		8.713e-05		0.001279		1.138	2.47
FALSE	High	Unambiguous	NTNKRSWLYR	[R].NTNKRSWLYR.[I]			0.0413687	0.00262393	0.67	1	1	8	O09173	O09173 [54-63]			Homogentisate 1,2-dioxygenase OS=Mus musculus OX=10090 GN=Hgd PE=1 SV=2	O09173	2	1337.71	10	0.921	2.388	2.023	-0.12	1.26	1.02	0.814844	0.112306	0.246943	0.999999	0.535965	0.801141	0	0	0	21.2065	21.3406	21.0536	112.1	64.3	55.1	103.3	153.7	111.5							1	1	1	1	1	1	112.1	64.3	55.1	103.3	153.7	111.5	1.56913e+06	900314	770951	1.44587e+06	2.15011e+06	1.55971e+06	Det	Det	Det	Det	Det	Det	1.05012e+06	900314	680166	1.36972e+06	1.75523e+06	1.49643e+06	2	2	2	2	2	2		Peak Found	Peak Found	Peak Found	High	High	High	Not Found	Peak Found	Peak Found	Not Found	Peak Found	Peak Found	Not Found	Peak Found	Peak Found	Not Found	High	Peak Found	Not Found	Peak Found	High	Not Found	High	High	Peak Found	Peak Found	Peak Found	High	High	High	Peak Found	Peak Found	Peak Found	High	High	High	High	High	3	3	0.5231	0.4853	0	0	1	1	1	1	1	1	446.574	446.574	-0.62	-0.87	-0.00028	-0.00039	12.4308	12.5131	0.001733	0.0009634	0.01935	0.01432	0.502	0.67	2.04	190.16	190.16	12.9
FALSE	High	Unambiguous	NTQGILKDTQLHLDDALRGQEDLK	[R].NTQGILKDTQLHLDDALRGQEDLK.[E]			0.000165385	0.000105969	1.949	3	3	3	Q5SX40; G3UW82; P13542	Q5SX40 [1652-1675]; G3UW82 [1652-1675]; P13542 [1648-1671]			Myosin-1 OS=Mus musculus OX=10090 GN=Myh1 PE=1 SV=1 MCG140437, isoform CRA_d OS=Mus musculus OX=10090 GN=Myh2 PE=1 SV=1 Myosin-8 OS=Mus musculus OX=10090 GN=Myh8 PE=2 SV=2	Q5SX40; G3UW82; P13542	2	2721.42	24	2.331	1.049	0.614	1.22	0.07	-0.7	0.547751		0.458497	0.999999		0.974127	0	0	0	17.4134		20.9615	17.5	22.8	306.7	40.7	23.9	188.4							1	1	1	1	1	1	17.5	22.8	306.7	40.7	23.9	188.4	79046.2	103018	1.3874e+06	184275	108105	852452	Imp	Imp	Det	Det	Imp	Det			1.22403e+06	174569		817865			2	2		2	Shared	Not Found	Not Found	High	Peak Found	Not Found	High	Not Found	Not Found	Not Found	Not Found	Not Found	Not Found	High	Peak Found	Not Found	Peak Found	Peak Found	Not Found	Not Found	Not Found	Not Found	High	High	Not Found	Not Found	Not Found	High	Peak Found	Not Found	High	Not Found	Not Found	High	Peak Found	Not Found	High	n/a	High		4		0.5135		0		1		1		1		681.109		-1.57		-0.00107		59.1636		1.124e-05		2.535e-06		1.949	3.33			59.49
FALSE	High	Unambiguous	NTSLAGAAFLLLCLLHKRR	[R].NTSLAGAAFLLLCLLHKRR.[R]	1xCarbamidomethyl [C13]	1xCarbamidomethyl [C13]	3.00201e-05	5.87748e-05	2.449	1	3	46	P55096	P55096 [12-30]			ATP-binding cassette sub-family D member 3 OS=Mus musculus OX=10090 GN=Abcd3 PE=1 SV=2	A0A0G2JDI9; A0A0G2JGA4; P55096	2	2154.23	19	11.971	0.381	1.27	3.58	-1.39	0.34	0.0483349	0.133488	0.706189	0.315649	0.588959	0.999948	0	0	0	17.6824	20.9577	21.1105	2.3	192.9	133.8	27.6	73.4	169.9							1	1	1	1	1	1	2.3	192.9	133.8	27.6	73.4	169.9	18548.2	1.55376e+06	1.07796e+06	222037	591341	1.36867e+06	Imp	Det	Det	Det	Det	Det		1.55376e+06	951023	210343	482739	1.31314e+06		3	3	1	3	4		High	High	High	High	High	High	Not Found	High	Not Found	High	High	High	High	High	High	High	High	High	Peak Found	Not Found	High	High	High	Peak Found	High	High	High	High	High	High	High	High	High	High	High	High	High	High	4	4	0.7476	0.774	0	0	1	1	1	1	1	1	539.314	539.314	0.25	0.25	0.00013	0.00013	86.6752	86.6752	6.934e-06	6.89e-06	6.163e-06	5.243e-08	1.843	2.449	3.54	280.86	280.86	88.48
FALSE	High	Unambiguous	NTVVPTKKSQIFSTASDNQPTVTIK	[R].NTVVPTKKSQIFSTASDNQPTVTIK.[V]			0.0334364	0.0022715	0.713	1	1	2	P20029	P20029 [441-465]			Endoplasmic reticulum chaperone BiP OS=Mus musculus OX=10090 GN=Hspa5 PE=1 SV=3	P20029	2	2704.45	25	0.052	0.906	1.207	-4.28	-0.14	0.27	0.0122899	0.674471		0.115461	0.999995		0	0	0	16.9736	16.8208		204.7	123.2	68	10.5	111.6	82							1	1	1	1	1	1	204.7	123.2	68	10.5	111.6	82	192296	115760	63851.9	9909.27	104841	77067.1	Det	Det	Imp	Imp	Imp	Imp	128692	115760					1	1						High	Peak Found	Not Found	Not Found	Not Found	Not Found	High	High	Not Found	Not Found	Peak Found	Not Found	Not Found	Not Found	Not Found	Not Found	Not Found	Not Found	Not Found	Not Found	Not Found	Not Found	Not Found	Not Found	High	Peak Found	Not Found	Not Found	Not Found	Not Found	High	Peak Found	Not Found	Not Found	Not Found	Not Found	n/a	High		4		0.5		0		1		1		1		676.869		0.83		0.00056		40.7982		0.0007894		0.01249		0.713	2.14			40.68
FALSE	High	Unambiguous	NVKGPVREGDVLTLLESER	[R].NVKGPVREGDVLTLLESER.[E]			3.0778e-05	5.87748e-05	2.442	1	2	42	P62858	P62858 [45-63]			40S ribosomal protein S28 OS=Mus musculus OX=10090 GN=Rps28 PE=1 SV=1	G3UYV7; P62858	2	2111.15	19	0.726	0.374	1.009	-0.46	-1.42	0.01	0.354741	0.0248117	0.986874	0.90692	0.208012	0.999948	0	0	0	22.4567	23.4149	23.1492	87.2	176.1	103.3	63.3	65.8	104.3							1	1	1	1	1	1	87.2	176.1	103.3	63.3	65.8	104.3	4.24147e+06	8.56924e+06	5.02789e+06	3.08013e+06	3.20236e+06	5.07285e+06	Det	Det	Det	Det	Det	Det	2.83855e+06	8.56924e+06	4.43582e+06	2.91791e+06	2.61423e+06	4.86703e+06	6	6	6	6	8	8		High	High	High	High	High	High	High	High	High	High	High	High	High	High	Peak Found	Peak Found	High	High	Peak Found	High	High	Peak Found	High	High	High	High	High	High	High	High	High	High	High	High	High	High	High	High	3	3	0.7739	0.679	0	0	1	1	1	1	1	1	704.387	704.387	0.07	0.07	5e-05	5e-05	59.751	59.751	6.934e-06	6.89e-06	1.422e-06	5.553e-08	2.072	2.442	3.24	371.29	371.29	58.91
FALSE	High	Unambiguous	NVLVTEDDVMKIADFGLARGVHHIDYYK	[R].NVLVTEDDVMKIADFGLARGVHHIDYYK.[K]	1xAcetyl [K11]	1xAcetyl [K11]	0.13717	0.00722053	0.442	1	3	3	A0A0R4IZY3	A0A0R4IZY3 [614-641]	A0A0R4IZY3 1xAcetyl [K624]	A0A0R4IZY3 1xAcetyl [K624]	Fibroblast growth factor receptor OS=Mus musculus OX=10090 GN=Fgfr4 PE=3 SV=1	A0A0R4IZY3; Q03142-2; Q03142	2	3260.64	28	1.316	2.159	2.937	0.4	1.11	1.55	0.539925	0.0850348	0.00303585	0.999594	0.455141	0.041305	0	0	0	25.2404	25.9935	25.6762	68.4	80	47.9	90.1	172.7	140.8							1	1	1	1	1	1	68.4	80	47.9	90.1	172.7	140.8	2.06883e+07	24181750	1.44908e+07	2.7226e+07	5.2217e+07	4.25599e+07	Det	Det	Det	Det	Det	Det	1.38454e+07	24181750	1.27844e+07	25792038	42627163	40833144	2	2	2	1	2	2		Peak Found	Peak Found	Peak Found	High	High	Peak Found	Peak Found	Not Found	Peak Found	Peak Found	Not Found	Peak Found	Peak Found	Not Found	Peak Found	Not Found	Not Found	High	High	Not Found	High	Peak Found	Not Found	Peak Found	Peak Found	Peak Found	Peak Found	High	High	Peak Found	Peak Found	Peak Found	Peak Found	High	High	Peak Found	n/a	High		4		0.1585		0		1		1		1		815.917		2.06		0.00168		51.8522		0.002006		0.03114		0.442	2.84			52.13
FALSE	High	Unambiguous	NVNIFKFIIPNIVKYSPHCK	[R].NVNIFKFIIPNIVKYSPHCK.[L]	1xCarbamidomethyl [C19]	1xCarbamidomethyl [C19]	1.08857e-08	5.87748e-05	4.636	1	6	21	A0A1B0GSR9	A0A1B0GSR9 [96-115]			L-lactate dehydrogenase OS=Mus musculus OX=10090 GN=Ldha PE=1 SV=1	A0A1B0GQX5; A0A1B0GT41; D3YZQ9; A0A1B0GSR9; A0A1B0GSX0; P06151	2	2431.33	20	0.475	0.589	1.114	-1.07	-0.76	0.16	0.0667206	0.210744	0.790295	0.387244	0.742775	0.999948	0	0	0	22.8492	22.8819	23.1213	144	111.3	99.7	68.4	65.6	111.1							1	1	1	1	1	1	144	111.3	99.7	68.4	65.6	111.1	6.75193e+06	5.21908e+06	4.67638e+06	3.20626e+06	3.07476e+06	5.21022e+06	Det	Det	Det	Det	Det	Det	4.51865e+06	5.21908e+06	4.1257e+06	3.03739e+06	2.51007e+06	4.99882e+06	3	5	4	3	5	5		High	High	High	High	Peak Found	High	High	High	High	Peak Found	High	High	Peak Found	High	High	Not Found	Peak Found	High	Peak Found	Peak Found	Peak Found	High	High	High	High	High	High	High	Peak Found	High	High	High	High	High	Peak Found	High	High	High	4	4	0.9316	0.7575	0	0	1	1	1	1	1	1	608.591	608.591	3.8	3.8	0.00231	0.00231	79.3396	79.3396	6.934e-06	6.89e-06	1.145e-10	2.292e-15	3.543	4.636	5.36	446.33	446.33	78.92
FALSE	High	Unambiguous	NVPVITGSKDLQNVNITLRILFRPVASQLPR	[R].NVPVITGSKDLQNVNITLRILFRPVASQLPR.[I]			0.0569337	0.00346682	0.607	1	2	2	P67778	P67778 [75-105]			Prohibitin OS=Mus musculus OX=10090 GN=Phb PE=1 SV=1	P67778; Q5SQG5	2	3459	31	0.358	78.247	2.364	-1.48	6.29	1.24		3.03679e-10	0.189767		2.45734e-08	0.712854	0	0	0		19.7365	20.0709	20.3	3.5	88.5	7.3	271	209.3							1	1	1	1	1	1	20.3	3.5	88.5	7.3	271	209.3	80264.3	13675.3	349597	28768.6	1.07005e+06	826473	Imp	Imp	Det	Imp	Det	Det			308429		873530	792940			1		2	1		Not Found	Not Found	Peak Found	Not Found	High	High	Not Found	Not Found	Not Found	Not Found	Not Found	Not Found	Peak Found	Not Found	Not Found	Not Found	Not Found	Not Found	High	Not Found	Not Found	High	Not Found	Not Found	Not Found	Not Found	Peak Found	Not Found	High	High	Not Found	Not Found	Peak Found	Not Found	High	High	n/a	High		4		0.4749		0		1		1		1		865.507		2.42		0.0021		92.2814		0.001212		0.01705		0.607	1.79			92.5
FALSE	High	Unambiguous	NVQAEEMVEFSSGLKGMSLNLEPDNVGVVVFGNDKLIK	[R].NVQAEEMVEFSSGLKGMSLNLEPDNVGVVVFGNDKLIK.[E]			1.18798e-11	5.87748e-05	6.515	2	2	4	Q03265; D3Z6F5	Q03265 [89-126]; D3Z6F5 [39-76]			ATP synthase subunit alpha, mitochondrial OS=Mus musculus OX=10090 GN=Atp5f1a PE=1 SV=1 ATP synthase subunit alpha OS=Mus musculus OX=10090 GN=Atp5a1 PE=1 SV=1	Q03265; D3Z6F5	2	4107.08	38	0.152	0.141	0.474	-2.72	-2.82	-1.08	0.043362	0.156275	0.2735	0.292651	0.642511	0.833742	0	0	0	18.6628	17.8203	19.8973	181	67.6	213.2	27.5	9.6	101.1							1	1	1	1	1	1	181	67.6	213.2	27.5	9.6	101.1	620145	231448	730272	94285.4	32749.8	346298	Det	Det	Det	Imp	Imp	Det	415024	231448	644277			332248	1	1	1			1	Shared	High	Peak Found	High	Not Found	Not Found	High	Not Found	High	Not Found	Not Found	Peak Found	Not Found	High	High	Not Found	Not Found	Not Found	Not Found	Not Found	Not Found	Not Found	Not Found	High	Not Found	High	Peak Found	High	Not Found	Not Found	High	High	Peak Found	High	Not Found	Not Found	High	n/a	High		4		0.8249		0		1		1		1		1027.52		-2.49		-0.00255		101.962		6.89e-06		6.305e-16		6.515	7.48			101.88
FALSE	High	Unambiguous	NVQAEEMVEFSSGLKGMSLNLEPDNVGVVVFGNDKLIK	[R].NVQAEEMVEFSSGLKGMSLNLEPDNVGVVVFGNDKLIK.[E]	1xOxidation [M17]	1xOxidation [M17]	0.0207154	0.00145718	0.812	2	2	1	Q03265; D3Z6F5	Q03265 [89-126]; D3Z6F5 [39-76]			ATP synthase subunit alpha, mitochondrial OS=Mus musculus OX=10090 GN=Atp5f1a PE=1 SV=1 ATP synthase subunit alpha OS=Mus musculus OX=10090 GN=Atp5a1 PE=1 SV=1	Q03265; D3Z6F5	2	4123.07	38																																																																			No Quan Values	High	Not Found	Not Found	Not Found	Not Found	Not Found	Not Found	High	Not Found	Not Found	Not Found	Not Found	Not Found	Not Found	Not Found	Not Found	Not Found	Not Found	Not Found	Not Found	Not Found	Not Found	Not Found	Not Found	High	Not Found	Not Found	Not Found	Not Found	Not Found	High	Not Found	Not Found	Not Found	Not Found	Not Found	n/a	High		4		0.0314		0		1		1		1		1031.52		1.29		0.00133		96.9921		0.0004662		0.008191		0.812	1.91
FALSE	High	Unambiguous	NVQAEEMVEFSSGLKGMSLNLEPDNVGVVVFGNDKLIK	[R].NVQAEEMVEFSSGLKGMSLNLEPDNVGVVVFGNDKLIK.[E]	1xAcetyl [K15]; 1xOxidation [M7]	1xAcetyl [K15]; 1xOxidation [M7]	0.000133036	5.87748e-05	2.017	2	2	6	Q03265; D3Z6F5	Q03265 [89-126]; D3Z6F5 [39-76]	Q03265 1xAcetyl [K103]; D3Z6F5 1xAcetyl [K53]	Q03265 1xAcetyl [K103]; D3Z6F5 1xAcetyl [K53]	ATP synthase subunit alpha, mitochondrial OS=Mus musculus OX=10090 GN=Atp5f1a PE=1 SV=1 ATP synthase subunit alpha OS=Mus musculus OX=10090 GN=Atp5a1 PE=1 SV=1	Q03265; D3Z6F5	2	4165.08	38	0.832	0.805	0.426	-0.27	-0.31	-1.23	0.761591	0.756078	0.128751	0.999999	0.999995	0.587406	0	0	0	20.5808	21.008	21.8966	75.2	89	211.5	62.6	71.6	90							1	1	1	1	1	1	75.2	89	211.5	62.6	71.6	90	1.07617e+06	1.27259e+06	3.02485e+06	895220	1.02438e+06	1.28774e+06	Det	Det	Det	Det	Det	Det	720211	1.27259e+06	2.66865e+06	848071	836250	1.23549e+06	2	3	4	1	3	2	Shared	High	High	High	High	High	Peak Found	Not Found	High	Peak Found	High	Peak Found	Not Found	Peak Found	High	High	High	Not Found	Not Found	Peak Found	High	Peak Found	Peak Found	Peak Found	Not Found	High	High	High	High	High	Peak Found	High	High	High	High	High	Peak Found	n/a	High		5		0.0632		0		1		1		1		833.829		7.34		0.00611		86.4343		6.89e-06		1.5e-06		2.017	3.64			87.57
FALSE	High	Unambiguous	NVTLPAVFKAPIRPDIVNFVHTNLRK	[K].NVTLPAVFKAPIRPDIVNFVHTNLRK.[N]			3.68059e-07	5.87748e-05	3.666	1	1	43	Q9D8E6	Q9D8E6 [21-46]			60S ribosomal protein L4 OS=Mus musculus OX=10090 GN=Rpl4 PE=1 SV=3	Q9D8E6	2	2959.7	26	0.774	0.457	1.225	-0.37	-1.13	0.29	0.438247	0.0642063	0.708391	0.958984	0.388329	0.999948	0	0	0	26.6598	26.519	26.4421	135.5	125.5	79.4	104.9	57.4	97.3							1	1	1	1	1	1	135.5	125.5	79.4	104.9	57.4	97.3	7.55718e+07	7.00393e+07	4.43189e+07	5.85281e+07	3.19988e+07	5.42755e+07	Det	Det	Det	Det	Det	Det	5.05755e+07	7.00393e+07	3.91e+07	5.54455e+07	2.61221e+07	5.20733e+07	7	7	7	7	6	8		High	High	High	High	High	High	High	High	High	High	High	High	High	High	High	High	High	High	High	High	High	High	High	High	High	High	High	High	High	High	High	High	High	High	High	High	n/a	High		5		0.6614		0		1		1		1		592.746		-0.11		-7e-05		76.0436		6.89e-06		4.198e-12		3.666	5.7			74.63
FALSE	High	Unambiguous	NVVSGKTSACFEPSLDYMVTKIPR	[K].NVVSGKTSACFEPSLDYMVTKIPR.[W]	1xCarbamidomethyl [C10]	1xCarbamidomethyl [C10]	2.79068e-09	5.87748e-05	5.011	1	1	6	Q8C196	Q8C196 [752-775]			Carbamoyl-phosphate synthase [ammonia], mitochondrial OS=Mus musculus OX=10090 GN=Cps1 PE=1 SV=2	Q8C196	2	2699.35	24	0.339	0.645	2.555	-1.56	-0.63	1.35	0.0325071	0.37013	0.0747912	0.239997	0.921763	0.428096	0	0	0	21.7743	21.5664	21.8988	175.8	98.7	56.9	59.5	63.7	145.4							1	1	1	1	1	1	175.8	98.7	56.9	59.5	63.7	145.4	3.62312e+06	2.03391e+06	1.17285e+06	1.22664e+06	1.31266e+06	2.99706e+06	Det	Det	Det	Det	Det	Det	2.42473e+06	2.03391e+06	1.03474e+06	1.16203e+06	1.07159e+06	2.87546e+06	4	4	3	3	3	3		High	Peak Found	Peak Found	High	Peak Found	High	High	High	Peak Found	Peak Found	Peak Found	Peak Found	Peak Found	Peak Found	Peak Found	High	Peak Found	Not Found	Peak Found	Peak Found	Not Found	High	High	High	High	Peak Found	Peak Found	High	Peak Found	High	High	Peak Found	Peak Found	High	Peak Found	High	n/a	High		4		0.7264		0		1		1		1		675.592		-2.19		-0.00148		66.0567		6.89e-06		6.305e-16		5.011	5.52			66.2
FALSE	High	Unambiguous	NWLLFACHVTNEVAQLIQGGRLINYEMSKRPSA	[R].NWLLFACHVTNEVAQLIQGGRLINYEMSKRPSA.[-]	1xCarbamidomethyl [C7]	1xCarbamidomethyl [C7]	2.004e-05	5.87748e-05	2.562	1	4	2	P63030	P63030 [77-109]			Mitochondrial pyruvate carrier 1 OS=Mus musculus OX=10090 GN=Mpc1 PE=1 SV=1	D3YWY6; P63030; D3Z5S0; E9Q0V4	2	3815.95	33																																																																			No Quan Values	Not Found	Not Found	Not Found	Not Found	High	High	Not Found	Not Found	Not Found	Not Found	Not Found	Not Found	Not Found	Not Found	Not Found	Not Found	Not Found	Not Found	Not Found	Not Found	High	Not Found	High	Not Found	Not Found	Not Found	Not Found	Not Found	High	High	Not Found	Not Found	Not Found	Not Found	High	High	n/a	High		4		0.4576		0		1		1		1		954.749		6.99		0.00666		104.266		6.89e-06		2.192e-08		2.562	5.42
FALSE	High	Unambiguous	NYDSMKDFEEMRK	[R].NYDSMKDFEEMRK.[A]			3.07351e-06	5.87748e-05	3.081	1	1	54	Q9CPQ1	Q9CPQ1 [56-68]			Cytochrome c oxidase subunit 6C OS=Mus musculus OX=10090 GN=Cox6c PE=1 SV=3	Q9CPQ1	2	1692.74	13	1.443	1.372	1.06	0.53	0.46	0.08	0.531397	0.574162	0.924746	0.995668	0.999995	0.999948	0	0	0	22.5389	23.0107	22.9211	70.7	94.2	98.8	102.1	129.3	104.8							1	1	1	1	1	1	70.7	94.2	98.8	102.1	129.3	104.8	2.99205e+06	3.98595e+06	4.18102e+06	4.31877e+06	5.46957e+06	4.43332e+06	Det	Det	Det	Det	Det	Det	2.00239e+06	3.98595e+06	3.68867e+06	4.09131e+06	4.46506e+06	4.25345e+06	6	7	6	6	6	6		High	High	High	High	High	High	High	High	High	High	High	High	High	High	High	High	High	High	High	Peak Found	High	High	High	Peak Found	High	High	High	High	High	High	High	High	High	High	High	High	High	High	4	4	0.6676	0.6757	0	0	1	1	1	1	1	1	423.939	423.939	0.05	0.05	2e-05	2e-05	32.8347	32.8347	6.934e-06	6.89e-06	9.123e-07	3.911e-10	2.141	3.081	4.07	224.54	224.54	33.06
FALSE	High	Unambiguous	NYFRSQIDELYATIKI	[R].NYFRSQIDELYATIKI.[-]			1.37877e-05	5.87748e-05	2.666	1	2	6	D3Z041	D3Z041 [684-699]			Long-chain-fatty-acid--CoA ligase 1 OS=Mus musculus OX=10090 GN=Acsl1 PE=1 SV=1	D3Z041; P41216	2	1974.03	16	12.627	0.039	1.786	3.66	-4.67	0.84	0.00172169	8.82752e-05	0.522136	0.0239076	0.00244149	0.995533	0	0	0	19.1366	19.3673	18.6822	16.2	219.8	54.4	204	8.6	97.1							1	1	1	1	1	1	16.2	219.8	54.4	204	8.6	97.1	48183.4	655295	162063	608411	25722.4	289401	Imp	Det	Det	Det	Det	Det		655295	142979	576367	20998.4	277659		1	1	1	1	1		Not Found	High	High	Peak Found	Peak Found	High	Not Found	Not Found	Not Found	High	Not Found	Not Found	High	Not Found	Not Found	Peak Found	Not Found	Not Found	Peak Found	Not Found	Not Found	Peak Found	Not Found	High	Not Found	High	High	Peak Found	Peak Found	High	Not Found	High	High	Peak Found	Peak Found	High	High	High	3	3	0.7466	0.7242	0	0	1	1	1	1	1	1	658.681	658.681	-2.29	-2.29	-0.00151	-0.00151	88.5407	88.5407	6.934e-06	6.89e-06	5.452e-07	9.817e-09	2.222	2.666	3.59	371.02	371.02	89.36
FALSE	High	Unambiguous	NYNDELQFLDKINKNCWR	[R].NYNDELQFLDKINKNCWR.[I]	1xCarbamidomethyl [C16]	1xCarbamidomethyl [C16]	0.0511446	0.00334776	0.628	1	1	2	Q99LF4	Q99LF4 [4-21]			tRNA-splicing ligase RtcB homolog OS=Mus musculus OX=10090 GN=Rtcb PE=1 SV=1	Q99LF4	2	2370.13	18																																																																			No Quan Values	Not Found	Not Found	Not Found	Not Found	Not Found	High	Not Found	Not Found	Not Found	Not Found	Not Found	Not Found	Not Found	Not Found	Not Found	Not Found	Not Found	Not Found	Not Found	Not Found	Not Found	Not Found	High	Not Found	Not Found	Not Found	Not Found	Not Found	Not Found	High	Not Found	Not Found	Not Found	Not Found	Not Found	High	High	High	4	4	0.4895	0.3429	0	0	1	1	1	1	1	1	593.29	593.29	4.1	4.1	0.00243	0.00243	69.9873	69.9873	0.002386	0.001165	0.03215	0.01606	0.401	0.628	2.1	152.31	152.31
FALSE	High	Unambiguous	NYSKLLCGLLSDRLHISPDR	[R].NYSKLLCGLLSDRLHISPDR.[V]	1xCarbamidomethyl [C7]	1xCarbamidomethyl [C7]	5.33085e-06	5.87748e-05	2.929	1	1	6	P34884	P34884 [75-94]			Macrophage migration inhibitory factor OS=Mus musculus OX=10090 GN=Mif PE=1 SV=2	P34884	2	2357.24	20	1.587	0.088	1.853	0.67	-3.5	0.89	0.401509	4.76153e-05	0.290445	0.941111	0.00143457	0.854616	0	0	0	21.1802	19.976	20.5453	119	104.6	62.6	188.7	9.2	115.9							1	1	1	1	1	1	119	104.6	62.6	188.7	9.2	115.9	1.09385e+06	962072	575295	1.73556e+06	84792	1.0659e+06	Det	Det	Det	Det	Det	Det	732048	962072	507550	1.64415e+06	69219.6	1.02265e+06	2	1	1	1	1	1		High	Peak Found	Peak Found	High	High	Peak Found	High	Not Found	Not Found	Peak Found	Not Found	Not Found	Peak Found	Not Found	Not Found	High	Not Found	Not Found	High	Not Found	Not Found	Peak Found	Not Found	Not Found	High	Peak Found	Peak Found	High	High	Peak Found	High	Peak Found	Peak Found	High	High	Peak Found	High	High	4	4	0.7106	0.6749	0	0	1	1	1	1	1	1	590.067	590.067	2.32	2.32	0.00137	0.00137	69.9851	69.9851	6.934e-06	6.89e-06	9.736e-07	1.274e-09	2.131	2.929	4.46	281.52	281.52	68.62
FALSE	High	Unambiguous	NYTDNELEKITRR	[K].NYTDNELEKITRR.[F]			0.000300945	0.000105969	1.763	1	1	58	P26443	P26443 [192-204]			Glutamate dehydrogenase 1, mitochondrial OS=Mus musculus OX=10090 GN=Glud1 PE=1 SV=1	P26443	2	1651.84	13	0.535	1.06	2.68	-0.9	0.08	1.42	0.121438	0.948287	0.03615	0.559046	0.999995	0.269541	0	0	0	22.7197	23.6367	23.2758	102.9	122.5	51.5	55.1	129.9	138.1							1	1	1	1	1	1	102.9	122.5	51.5	55.1	129.9	138.1	5.87333e+06	6.99164e+06	2.94093e+06	3.14221e+06	7.41196e+06	7.88127e+06	Det	Det	Det	Det	Det	Det	3.93065e+06	6.99164e+06	2.59461e+06	2.97671e+06	6.05072e+06	7.5615e+06	6	6	7	6	6	7		High	High	Peak Found	High	High	High	High	High	High	High	High	High	Peak Found	Peak Found	Peak Found	Peak Found	Peak Found	High	High	High	High	High	High	High	High	High	Peak Found	High	High	High	High	High	Peak Found	High	High	High	High	High	4	4	0.6945	0.625	0	0	1	1	1	1	1	1	413.715	413.715	-0.58	-0.58	-0.00024	-0.00024	31.6468	31.6468	6.934e-06	1.124e-05	0.0002972	1.072e-05	1.237	1.763	2.72	169.7	169.7	30.76
FALSE	High	Unambiguous	PHIDNDVKLDFKDVLLRPK	[M].PHIDNDVKLDFKDVLLRPK.[R]			4.52855e-05	5.87748e-05	2.333	1	3	13	A0A2I3BQX8	A0A2I3BQX8 [2-20]			GMP reductase 2 (Fragment) OS=Mus musculus OX=10090 GN=Gmpr2 PE=1 SV=1	A0A2I3BQX8; Q99L27; A0A2I3BRT9	2	2262.26	19	0.369	0.575	1.324	-1.44	-0.8	0.4	0.435634	0.430834	0.73931	0.957799	0.959304	0.999948	0	0	0	18.041	19.3	19.2059	93	154.3	98.8	34.3	88.8	130.7							1	1	1	1	1	1	93	154.3	98.8	34.3	88.8	130.7	264701	439147	280971	97694.6	252723	371900	Det	Det	Det	Det	Det	Det	177148	439147	247885	92549.2	206309	356811	2	3	2	2	2	3		High	High	High	High	High	High	High	Peak Found	High	High	High	Peak Found	High	High	High	Not Found	Peak Found	High	Not Found	High	High	High	High	Peak Found	High	High	High	High	High	High	High	High	High	High	High	High	High	n/a	6		0.8737		0		1		1		1		377.882		-1.53		-0.00058		53.204		6.934e-06		2.665e-07		2.333			374.52	374.52	53.58
FALSE	High	Selected	PPYTIVYFPVRGRCEAMR	[M].PPYTIVYFPVRGRCEAMR.[M]	1xCarbamidomethyl [C14]	1xCarbamidomethyl [C14]	0.176944	0.00914782	0.397	1	1	1	P19157	P19157 [2-19]			Glutathione S-transferase P 1 OS=Mus musculus OX=10090 GN=Gstp1 PE=1 SV=2	P19157	2	2212.12	18	1.762	2.677	0.9	0.82	1.42	-0.15	0.690381	0.364255	0.894545	0.999999	0.91773	0.999948	0	0	0	17.6332	18.4486	17.6019	60	77.5	78.6	105.7	207.4	70.8							1	1	1	1	1	1	60	77.5	78.6	105.7	207.4	70.8	86944.1	112312	113948	153167	300659	102557	Det	Det	Det	Det	Det	Det	58186.2	112312	100530	145100	245442	98396.3	1	1	1	1	1	1		Peak Found	Peak Found	Peak Found	Peak Found	High	Peak Found	Not Found	Not Found	Peak Found	Not Found	Not Found	Peak Found	Not Found	Not Found	Peak Found	Not Found	Not Found	Peak Found	Not Found	Not Found	High	Not Found	Not Found	Peak Found	Peak Found	Peak Found	Peak Found	Peak Found	High	Peak Found	Peak Found	Peak Found	Peak Found	Peak Found	High	Peak Found	High	n/a	4		1		0		1		1		1		553.785		0.41		0.00023		51.916		0.002417		0.03276		0.397			83.91	83.91	52.24
FALSE	High	Unambiguous	PSKGPLQSVQVFGRK	[M].PSKGPLQSVQVFGRK.[K]			0.030624	0.00212579	0.731	1	1	1	P14131	P14131 [2-16]			40S ribosomal protein S16 OS=Mus musculus OX=10090 GN=Rps16 PE=1 SV=4	P14131	2	1627.93	15	0.455	1.151	0.557	-1.13	0.2	-0.84	0.460686	0.928817	0.501158	0.970699	0.999995	0.988104	0	0	0	16.7545	18.7796	18.9494	76.5	107.4	165.4	34.8	123.7	92.2							1	1	1	1	1	1	76.5	107.4	165.4	34.8	123.7	92.2	165206	231965	357255	75248.1	267106	199114	Det	Det	Det	Imp	Det	Det	110562	231965	315186		218051	191035	1	1	1		1	1		Peak Found	Peak Found	High	Not Found	Peak Found	Peak Found	Peak Found	Not Found	Not Found	Peak Found	Not Found	Not Found	High	Not Found	Not Found	Not Found	Not Found	Not Found	Peak Found	Not Found	Not Found	Peak Found	Not Found	Not Found	Peak Found	Peak Found	High	Not Found	Peak Found	Peak Found	Peak Found	Peak Found	High	Not Found	Peak Found	Peak Found	High	n/a	4		0.6433		0		1		1		1		407.737		-0.54		-0.00022		27.313		0.0005067		0.006081		0.731			192.16	192.16	27.94
FALSE	High	Unambiguous	QAEMLDDLMEKRK	[R].QAEMLDDLMEKRK.[E]			0.00182454	0.000190225	1.31	1	2	14	Q9WTP6-2	Q9WTP6-2 [107-119]			Isoform 2 of Adenylate kinase 2, mitochondrial OS=Mus musculus OX=10090 GN=Ak2	Q9WTP6-2; Q9WTP6	2	1606.79	13	0.576	0.922	1.449	-0.8	-0.12	0.53	0.296369	0.848612	0.489734	0.856563	0.999995	0.985715	0	0	0	20.267	20.817	20.4394	119.9	121.7	72.3	69.1	112.3	104.7							1	1	1	1	1	1	119.9	121.7	72.3	69.1	112.3	104.7	1.0385e+06	1.05381e+06	625793	598291	972030	906584	Det	Det	Det	Det	Det	Det	695001	1.05381e+06	552101	566780	793513	869801	3	3	3	3	3	3		Peak Found	High	Peak Found	Peak Found	High	High	Peak Found	Peak Found	Peak Found	High	High	Peak Found	Peak Found	Peak Found	Peak Found	Peak Found	Peak Found	Peak Found	High	High	High	High	Peak Found	High	Peak Found	High	Peak Found	Peak Found	High	High	Peak Found	High	Peak Found	Peak Found	High	High	High	High	4	4	0.7215	0.5819	0	0	1	1	1	1	1	1	402.453	402.453	-0.89	-0.89	-0.00036	-0.00036	35.6622	35.6622	1.37e-05	1.929e-05	0.0006426	0.0003769	1.114	1.31	2.87	271.4	271.4	36.06
FALSE	High	Unambiguous	QAFSVSRVPEKLDAVVIGSGIGGLASAAVLAK	[K].QAFSVSRVPEKLDAVVIGSGIGGLASAAVLAK.[A]			0.00151254	0.000144991	1.35	1	1	1	Q64FW2	Q64FW2 [56-87]			All-trans-retinol 13,14-reductase OS=Mus musculus OX=10090 GN=Retsat PE=1 SV=3	Q64FW2	2	3110.76	32	0.742	0.01	0.531	-0.43	-6.64	-0.91		1e-17	0.362226		1.36869e-15	0.920299	0	0	0			19.8929	33.1	171	241.8	24.6	1.1	128.4							1	1	1	1	1	1	33.1	171	241.8	24.6	1.1	128.4	95765.4	494630	699579	71072	3181.95	371448	Imp	Det	Det	Imp	Imp	Det		494630	617198			356377		1	1			1		Not Found	High	Peak Found	Not Found	Not Found	Peak Found	Not Found	Not Found	Not Found	Not Found	High	Not Found	Not Found	Peak Found	Not Found	Not Found	Not Found	Not Found	Not Found	Not Found	Not Found	Not Found	Peak Found	Not Found	Not Found	High	Peak Found	Not Found	Not Found	Peak Found	Not Found	High	Peak Found	Not Found	Not Found	Peak Found	n/a	High		4		0.646		0		1		1		1		778.448		4.03		0.00314		92.0606		1.485e-05		0.0002732		1.35	3.22			92.11
FALSE	High	Unambiguous	QAGPASVPLRTEEEFKK	[K].QAGPASVPLRTEEEFKK.[F]			2.57495e-05	5.87748e-05	2.492	1	1	72	P27773	P27773 [131-147]			Protein disulfide-isomerase A3 OS=Mus musculus OX=10090 GN=Pdia3 PE=1 SV=2	P27773	2	1887	17	1.576	1.028	1.441	0.66	0.04	0.53	0.305841	0.980385	0.424117	0.865109	0.999995	0.954378	0	0	0	25.0134	25.4246	24.168	85.2	133.1	45.3	134.3	136.9	65.2							1	1	1	1	1	1	85.2	133.1	45.3	134.3	136.9	65.2	1.56619e+07	2.44828e+07	8.32455e+06	2.46874e+07	2.51768e+07	1.19919e+07	Det	Det	Det	Det	Det	Det	1.04815e+07	2.44828e+07	7.34427e+06	2.33871e+07	2.05529e+07	1.15053e+07	7	6	6	6	6	6		High	High	High	High	High	High	High	High	High	High	High	High	High	High	High	High	High	High	High	High	High	High	High	High	High	High	High	High	High	High	High	High	High	High	High	High	High	High	3	3	0.6265	0.5619	0	0	1	1	1	1	1	1	629.671	629.671	0.16	0.16	0.0001	0.0001	28.5299	28.5299	6.934e-06	6.89e-06	4.114e-06	3.77e-08	1.906	2.492	3.15	252.76	252.76	28.91
FALSE	High	Unambiguous	QAKETPEGPATKVTTGGNQTGPNSSIR	[K].QAKETPEGPATKVTTGGNQTGPNSSIR.[S]			0.182016	0.00941616	0.392	1	1	1	Q8VCF0	Q8VCF0 [360-386]			Mitochondrial antiviral-signaling protein OS=Mus musculus OX=10090 GN=Mavs PE=1 SV=1	Q8VCF0	2	2726.37	27	0.339	1.963	0.011	-1.56	0.97	-6.51		0.691489			0.999995		0	0	0		17.6837		68.6	123.9	139.7	23.3	243.1	1.5							1	1	1	1	1	1	68.6	123.9	139.7	23.3	243.1	1.5	44818.6	80907.9	91231.2	15195.3	158796	998.701	Imp	Det	Imp	Imp	Det	Imp		80907.9			129632			1			1			Not Found	Peak Found	Not Found	Not Found	High	Not Found	Not Found	Not Found	Not Found	Not Found	Peak Found	Not Found	Not Found	Not Found	Not Found	Not Found	Not Found	Not Found	Not Found	High	Not Found	Not Found	Not Found	Not Found	Not Found	Peak Found	Not Found	Not Found	High	Not Found	Not Found	Peak Found	Not Found	Not Found	High	Not Found	n/a	High		4		0.1203		0		1		1		1		682.348		0.14		9e-05		19.631		0.00232		0.03957		0.392	1.33			19.82
FALSE	High	Unambiguous	QAIDDDCNQTGQMTAGLLDWPQGTFASQVTLEGDKVKVER	[K].QAIDDDCNQTGQMTAGLLDWPQGTFASQVTLEGDKVKVER.[E]	1xCarbamidomethyl [C7]	1xCarbamidomethyl [C7]	6.81365e-05	5.87748e-05	2.216	1	4	2	Q9DCW4	Q9DCW4 [125-164]			Electron transfer flavoprotein subunit beta OS=Mus musculus OX=10090 GN=Etfb PE=1 SV=3	A0A0N4SVE0; A0A0U1RNP5; A0A0U1RNR3; Q9DCW4	2	4422.1	40	0.052	0.619	3.986	-4.28	-0.69	1.99	2.93707e-07	0.300162	0.0176224	1.1068e-05	0.856195	0.163605	0	0	0	19.8255	21.7018	21.1325	110.1	179.8	38.7	5.7	111.2	154.4							1	1	1	1	1	1	110.1	179.8	38.7	5.7	111.2	154.4	1.38828e+06	2.26639e+06	488478	71608.9	1.40224e+06	1.94694e+06	Det	Det	Det	Imp	Det	Det	929090	2.26639e+06	430956		1.14472e+06	1.86795e+06	2	2	2		1	2		Peak Found	High	Peak Found	Not Found	High	Peak Found	Not Found	Peak Found	Peak Found	Not Found	High	Peak Found	Not Found	Peak Found	Peak Found	Not Found	Not Found	Not Found	Not Found	Not Found	High	Not Found	Peak Found	Peak Found	Peak Found	High	Peak Found	Not Found	High	Peak Found	Peak Found	High	Peak Found	Not Found	High	Peak Found	n/a	High		4		0.7759		0		1		1		1		1106.29		6.1		0.00674		89.7593		6.89e-06		3.202e-07		2.216	3.57			90.07
FALSE	High	Unambiguous	QAIDDDCNQTGQMTAGLLDWPQGTFASQVTLEGDKVKVER	[K].QAIDDDCNQTGQMTAGLLDWPQGTFASQVTLEGDKVKVER.[E]	1xAcetyl [C7]; 1xOxidation [M13]	1xAcetyl [C7]; 1xOxidation [M13]	0.000490975	0.000105969	1.623	1	4	2	Q9DCW4	Q9DCW4 [125-164]	Q9DCW4 1xAcetyl [C131]	Q9DCW4 1xAcetyl [C131]	Electron transfer flavoprotein subunit beta OS=Mus musculus OX=10090 GN=Etfb PE=1 SV=3	A0A0N4SVE0; A0A0U1RNP5; A0A0U1RNR3; Q9DCW4	2	4423.08	40	1.229	0.441	0.106	0.3	-1.18	-3.23	0.707452		0.0129817	0.999999		0.129327	0	0	0	20.1006		18.8926	178.6	16.7	160.7	219.6	7.4	17.1							1	1	1	1	1	1	178.6	16.7	160.7	219.6	7.4	17.1	613072	57388.8	551632	753703	25301.3	58626.3	Det	Imp	Det	Det	Imp	Imp	410291		486673	714006			1		1	1				High	Not Found	Peak Found	High	Not Found	Not Found	High	Not Found	Not Found	Not Found	Not Found	Not Found	Peak Found	Not Found	Not Found	Peak Found	Not Found	High	Not Found	Not Found	Not Found	Not Found	Not Found	Not Found	High	Not Found	Peak Found	High	Not Found	Not Found	High	Not Found	Peak Found	High	Not Found	Not Found	n/a	High		4		0.6542		0		1		1		1		1106.53		0.17		0.00018		89.8332		1.124e-05		3.203e-05		1.623	2.14			89.91
FALSE	High	Unambiguous	QALKNLGEILKAAGCDFNNVVK	[K].QALKNLGEILKAAGCDFNNVVK.[T]	1xCarbamidomethyl [C15]	1xCarbamidomethyl [C15]	6.69849e-07	5.87748e-05	3.501	1	1	14	P52760	P52760 [57-78]			2-iminobutanoate/2-iminopropanoate deaminase OS=Mus musculus OX=10090 GN=Rida PE=1 SV=3	P52760	2	2402.29	22	1.563	0.649	2.641	0.64	-0.62	1.4	0.425301	0.435154	0.0868488	0.952741	0.96202	0.469634	0	0	0	23.5484	22.4241	22.4171	128.4	82.8	36.9	200.7	53.7	97.4							1	1	1	1	1	1	128.4	82.8	36.9	200.7	53.7	97.4	5.70594e+06	3.67814e+06	1.6393e+06	8.91887e+06	2.38817e+06	4.32977e+06	Det	Det	Det	Det	Det	Det	3.81863e+06	3.67814e+06	1.44626e+06	8.44913e+06	1.94958e+06	4.15409e+06	6	4	3	6	4	7		High	High	Peak Found	High	Peak Found	High	High	High	High	High	High	High	Peak Found	Peak Found	Not Found	High	High	High	Peak Found	Peak Found	Peak Found	High	High	Peak Found	High	High	Peak Found	High	Peak Found	High	High	High	Peak Found	High	Peak Found	High	n/a	High		4		0.6643		0		1		1		1		601.327		-0.6		-0.00036		81.0518		6.89e-06		1.508e-11		3.501	5.66			81.09
FALSE	High	Unambiguous	QALQDTSKPCLLNIMIEPQSTRKAQDFHWLTR	[R].QALQDTSKPCLLNIMIEPQSTRKAQDFHWLTR.[S]	1xCarbamidomethyl [C10]	1xCarbamidomethyl [C10]	1.18505e-05	5.87748e-05	2.708	1	4	4	Q9QXE0	Q9QXE0 [547-578]			2-hydroxyacyl-CoA lyase 1 OS=Mus musculus OX=10090 GN=Hacl1 PE=1 SV=2	Q9QXE0; D3YZ54; A0A2I3BRS0; E9PWM4	2	3825.95	32	0.936	59.339	3.307	-0.1	5.89	1.73	0.869634	4.56406e-11	0.0813055	0.999999	4.06388e-09	0.449621	0	0	0	20.7108	19.9977	20.0136	145	2.8	34.3	135.7	168.6	113.5							1	1	1	1	1	1	145	2.8	34.3	135.7	168.6	113.5	1.10312e+06	21611.6	261064	1.03231e+06	1.28241e+06	863222	Det	Imp	Det	Det	Det	Det	738246		230321	977940	1.04689e+06	828199	2		1	2	2	2		Peak Found	Not Found	Peak Found	High	High	High	Peak Found	Not Found	Peak Found	Not Found	Not Found	Not Found	Not Found	Not Found	Peak Found	Peak Found	Not Found	High	Peak Found	Not Found	High	High	Not Found	High	Peak Found	Not Found	Peak Found	High	High	High	Peak Found	Not Found	Peak Found	High	High	High	n/a	High		6		0.4949		0		1		1		1		638.5		2.66		0.0017		70.5092		6.89e-06		7.057e-09		2.708	6.85			70.98
FALSE	High	Unambiguous	QASGGPVDIGPEYQQDLDRELYKLK	[R].QASGGPVDIGPEYQQDLDRELYKLK.[Q]			2.82765e-06	5.87748e-05	3.104	1	2	3	P97450	P97450 [55-79]			ATP synthase-coupling factor 6, mitochondrial OS=Mus musculus OX=10090 GN=Atp5pf PE=1 SV=1	P97450; E9QAD6	2	2819.42	25	1.051	0.175	0.773	0.07	-2.51	-0.37	0.950559	0.000890194	0.666036	0.999999	0.0170986	0.999948	0	0	0	20.9754	22.4887	21.7777	59.4	246.8	106.2	62.4	43.3	82							1	1	1	1	1	1	59.4	246.8	106.2	62.4	43.3	82	1.2387e+06	5.14824e+06	2.21459e+06	1.30129e+06	903033	1.7109e+06	Det	Det	Det	Det	Det	Det	828981	5.14824e+06	1.95381e+06	1.23275e+06	737187	1.64148e+06	2	2	2	3	3	3		Peak Found	High	Peak Found	Peak Found	Peak Found	High	Peak Found	Peak Found	Not Found	Not Found	High	High	Not Found	Peak Found	Peak Found	Peak Found	Peak Found	Peak Found	Peak Found	Peak Found	Peak Found	High	Peak Found	Peak Found	Peak Found	High	Peak Found	Peak Found	Peak Found	High	Peak Found	High	Peak Found	Peak Found	Peak Found	High	n/a	High		4		0.5766		0		1		1		1		705.613		3.84		0.00271		68.9128		6.89e-06		3.273e-10		3.104	5.22			69.49
FALSE	High	Unambiguous	QASPNIVIALSGNKADLANKR	[R].QASPNIVIALSGNKADLANKR.[A]			0.000135645	5.87748e-05	2.011	1	1	3	Q9CQD1	Q9CQD1 [121-141]			Ras-related protein Rab-5A OS=Mus musculus OX=10090 GN=Rab5a PE=1 SV=1	Q9CQD1	2	2180.21	21	0.335	0.384	1.218	-1.58	-1.38	0.28	0.220585	0.104437	0.69888	0.75663	0.514283	0.999948	0	0	0	18.4915	20.452	19.8163	74.5	217.8	89.8	24.9	83.6	109.4							1	1	1	1	1	1	74.5	217.8	89.8	24.9	83.6	109.4	373668	1.09232e+06	450135	125076	419018	548319	Det	Det	Det	Det	Det	Det	250073	1.09232e+06	397128	118488	342063	526072	2	2	2	1	2	2		Peak Found	Peak Found	Peak Found	Peak Found	High	High	Not Found	Peak Found	Peak Found	Not Found	Peak Found	Peak Found	Not Found	Peak Found	Peak Found	Not Found	Not Found	Peak Found	Not Found	High	High	Not Found	Peak Found	High	Peak Found	Peak Found	Peak Found	Peak Found	High	High	Peak Found	Peak Found	Peak Found	Peak Found	High	High	n/a	High		4		0.5705		0		1		1		1		545.809		0.73		0.0004		43.7348		6.89e-06		1.572e-06		2.011	3.19			44.4
FALSE	High	Unambiguous	QAVDVSPLRRVNQAIWLLCTGAR	[R].QAVDVSPLRRVNQAIWLLCTGAR.[E]	1xCarbamidomethyl [C19]	1xCarbamidomethyl [C19]	0.000253606	0.000105969	1.815	1	4	2	D3Z1S8	D3Z1S8 [137-159]			40S ribosomal protein S5 (Fragment) OS=Mus musculus OX=10090 GN=Rps5 PE=1 SV=1	P97461; D3Z1S8; D3YYM6; Q91V55	2	2623.42	23	1.843	0.601	0.923	0.88	-0.73	-0.12	0.209654	0.302455	0.886825	0.739356	0.858126	0.999948	0	0	0	22.2261	21.7234	21.2261	100.2	114.6	68.4	184.7	68.9	63.2							1	1	1	1	1	1	100.2	114.6	68.4	184.7	68.9	63.2	2.03137e+06	2.32238e+06	1.38747e+06	3.74367e+06	1.3966e+06	1.28083e+06	Det	Det	Det	Det	Det	Det	1.35947e+06	2.32238e+06	1.22409e+06	3.5465e+06	1.14011e+06	1.22886e+06	2	2	2	2	2	2		Peak Found	High	Peak Found	High	Peak Found	Peak Found	Peak Found	Not Found	Peak Found	Peak Found	Not Found	High	Peak Found	Not Found	Peak Found	High	Not Found	Peak Found	Peak Found	Not Found	Peak Found	Peak Found	Not Found	Peak Found	Peak Found	High	Peak Found	High	Peak Found	Peak Found	Peak Found	High	Peak Found	High	Peak Found	Peak Found	n/a	High		4		0.6699		0		1		1		1		656.611		-1.06		-0.00069		83.3654		1.124e-05		7.18e-06		1.815	5.15			82.49
FALSE	High	Selected	QAVRVPFFAKLTPNVTDIVSIAR	[R].QAVRVPFFAKLTPNVTDIVSIAR.[A]			4.03345e-06	5.87748e-05	3.006	1	1	5	Q8CHR6	Q8CHR6 [700-722]			Dihydropyrimidine dehydrogenase [NADP(+)] OS=Mus musculus OX=10090 GN=Dpyd PE=1 SV=1	Q8CHR6	2	2542.45	23	100	4.479	12.644	6.64	2.16	3.66	1e-17	0.167274	0.000290788	1.07693e-15	0.663777	0.00582905	0	0	0		18.9429	19.6967	0.9	28.8	18.6	187	129	235.6							1	1	1	1	1	1	0.9	28.8	18.6	187	129	235.6	3563.6	108231	70047	703065	484719	885702	Imp	Det	Imp	Det	Det	Det		108231		666035	395699	849766		1		1	2	2		Not Found	High	Not Found	High	High	High	Not Found	Not Found	Not Found	Not Found	Not Found	High	Not Found	Not Found	Not Found	Not Found	High	Peak Found	Peak Found	Not Found	High	High	Not Found	High	Not Found	High	Not Found	High	High	High	Not Found	High	Not Found	High	High	High	n/a	High		4		0.6408		0		1		1		1		636.368		-0.03		-2e-05		87.1223		6.89e-06		7.014e-10		3.006	4.51			87.74
FALSE	High	Unambiguous	QDDLGKGGNEESTKTGNAGSR	[K].QDDLGKGGNEESTKTGNAGSR.[L]			4.72989e-10	5.87748e-05	5.5	1	1	21	P08228	P08228 [124-144]			Superoxide dismutase [Cu-Zn] OS=Mus musculus OX=10090 GN=Sod1 PE=1 SV=2	P08228	2	2120.98	21	1.979	3.967	1.622	0.98	1.99	0.7	0.148725	0.00695538	0.403281	0.623168	0.0840966	0.943162	0	0	0	22.1227	23.0999	22.4816	48.6	57.4	65	96.1	227.6	105.4							1	1	1	1	1	1	48.6	57.4	65	96.1	227.6	105.4	1.79527e+06	2.12125e+06	2.40156e+06	3.55215e+06	8.41426e+06	3.8957e+06	Det	Det	Det	Det	Det	Det	1.20146e+06	2.12125e+06	2.11876e+06	3.36506e+06	6868950	3.73764e+06	3	3	3	3	3	3		High	High	High	High	High	High	High	High	Peak Found	Peak Found	High	Peak Found	High	High	High	High	Peak Found	Peak Found	Peak Found	High	High	Peak Found	High	High	High	High	High	High	High	High	High	High	High	High	High	High	n/a	High		3		0.7964		0		1		1		1		707.67		7.4		0.00523		11.9632		6.89e-06		6.305e-16		5.5	7.22			12.44
FALSE	High	Unambiguous	QDPIRELPGPGSQLGGTAGEKLPAGR	[R].QDPIRELPGPGSQLGGTAGEKLPAGR.[S]			0.000227258	0.000105969	1.849	1	3	6	Q61749	Q61749 [70-95]			Translation initiation factor eIF-2B subunit delta OS=Mus musculus OX=10090 GN=Eif2b4 PE=1 SV=2	Q61749-2; Q61749; D3Z780	2	2601.37	26	1.013	1.734	0.779	0.02	0.79	-0.36	0.986057	0.377649	0.730322	0.999999	0.926045	0.999948	0	0	0	20.5011	21.1286	19.8836	99.7	103.8	64.9	101	180	50.6							1	1	1	1	1	1	99.7	103.8	64.9	101	180	50.6	911092	949109	593549	922938	1.64588e+06	462430	Det	Det	Det	Det	Det	Det	609737	949109	523654	874329	1.34361e+06	443667	4	4	4	3	4	2		High	Peak Found	High	High	Peak Found	High	High	High	Peak Found	Peak Found	Peak Found	Peak Found	Peak Found	High	Peak Found	Peak Found	High	High	Peak Found	Peak Found	Peak Found	High	Peak Found	Not Found	High	Peak Found	High	High	Peak Found	High	High	Peak Found	High	High	Peak Found	High	n/a	High		4		0.4262		0		1		1		1		651.099		-0.26		-0.00017		49.6151		1.124e-05		5.49e-06		1.849	2.37			49.65
FALSE	High	Unambiguous	QEALKNDLVEALKR	[K].QEALKNDLVEALKR.[K]			1.87702e-06	5.87748e-05	3.217	1	3	40	A2AMW0	A2AMW0 [243-256]			F-actin-capping protein subunit beta OS=Mus musculus OX=10090 GN=Capzb PE=1 SV=1	P47757-4; P47757-2; A2AMW0	2	1626.92	14	1.294	1.445	0.791	0.37	0.53	-0.34	0.652429	0.503104	0.662396	0.999999	0.984563	0.999948	0	0	0	21.2436	22.1179	22.0343	61.4	97.9	122.7	79.5	141.5	97							1	1	1	1	1	1	61.4	97.9	122.7	79.5	141.5	97	1.30988e+06	2.08806e+06	2.61765e+06	1.69555e+06	3.01774e+06	2.0698e+06	Det	Det	Det	Det	Det	Det	876619	2.08806e+06	2.3094e+06	1.60625e+06	2.46352e+06	1.98582e+06	6	6	6	6	6	6		High	High	High	High	High	High	Peak Found	Peak Found	High	High	High	High	High	High	High	Peak Found	High	High	High	High	High	Peak Found	High	High	High	High	High	High	High	High	High	High	High	High	High	High	High	High	4	4	0.7106	0.642	0	0	1	1	1	1	1	1	407.484	407.484	-1.64	-1.22	-0.00067	-0.0005	39.0484	38.814	6.934e-06	6.89e-06	7.392e-08	1.368e-10	2.533	3.217	3.52	337.24	337.24	39.55
FALSE	High	Unambiguous	QEDFELLCPDGTRKPVKDFASCHLAQAPNHVVVSR	[K].QEDFELLCPDGTRKPVKDFASCHLAQAPNHVVVSR.[K]	2xCarbamidomethyl [C8; C22]	2xCarbamidomethyl [C8; C22]	6.59989e-06	5.87748e-05	2.87	1	3	16	Q921I1	Q921I1 [576-610]			Serotransferrin OS=Mus musculus OX=10090 GN=Tf PE=1 SV=1	F7CJN9; F7BAE9; Q921I1	2	4020.98	35	21.219	8.902	57.232	4.41	3.15	5.84	2.63903e-10	2.297e-05	1e-17	1.52602e-08	0.0007547	1.17781e-15	0	0	0	21.8043	22.2878	22.0483	7.2	25.4	3.2	153.2	225.8	185.1							1	1	1	1	1	1	7.2	25.4	3.2	153.2	225.8	185.1	176320	619366	78985.7	3.7414e+06	5.51339e+06	4.5205e+06	Det	Det	Imp	Det	Det	Det	118000	619366		3.54435e+06	4.50083e+06	4.33709e+06	2	2		5	5	5		High	High	Not Found	High	High	High	High	Peak Found	Peak Found	Peak Found	High	Not Found	Not Found	Not Found	Not Found	High	High	High	High	High	High	High	High	High	High	High	Not Found	High	High	High	High	High	Not Found	High	High	High	n/a	High		7		0.7002		0		1		1		1		575.29		1.02		0.00059		53.7079		6.89e-06		2.013e-09		2.87	4.57			53.52
FALSE	High	Unambiguous	QELNEPPKQSTSFLVLQEILESDGKGDPNKPSGFR	[K].QELNEPPKQSTSFLVLQEILESDGKGDPNKPSGFR.[S]			1.81183e-09	5.87748e-05	5.13	1	1	20	O70400	O70400 [202-236]			PDZ and LIM domain protein 1 OS=Mus musculus OX=10090 GN=Pdlim1 PE=1 SV=4	O70400	2	3884.97	35	0.862	0.52	0.802	-0.21	-0.94	-0.32	0.535233	0.121065	0.627412	0.997908	0.558179	0.999948	0	0	0	24.9295	24.3197	23.5422	170.4	116.5	58.6	146.9	60.5	47							1	1	1	1	1	1	170.4	116.5	58.6	146.9	60.5	47	2.15018e+07	1.47022e+07	7.39388e+06	1.85407e+07	7.63992e+06	5.93255e+06	Det	Det	Det	Det	Det	Det	1.43898e+07	1.47022e+07	6.52319e+06	1.75642e+07	6.23681e+06	5.69184e+06	5	5	4	5	5	4		High	High	High	High	High	High	High	High	High	High	High	High	High	Peak Found	High	High	High	High	High	High	Peak Found	High	High	High	High	High	High	High	High	High	High	High	High	High	High	High	n/a	High		5		0.7196		0		1		1		1		777.798		-0.81		-0.00063		78.5428		6.89e-06		6.305e-16		5.13	8.06			77.64
FALSE	High	Unambiguous	QEMNKDLEEVKQK	[R].QEMNKDLEEVKQK.[V]			2.22358e-05	5.87748e-05	2.533	1	2	36	Q00623	Q00623 [107-119]			Apolipoprotein A-I OS=Mus musculus OX=10090 GN=Apoa1 PE=1 SV=2	A0A1L1STX7; Q00623	2	1618.81	13	0.831	0.966	0.407	-0.27	-0.05	-1.3	0.638841	0.897518	0.107888	0.999999	0.999995	0.532556	0	0	0	22.6914	22.0072	21.4576	170.8	86.6	83.1	142	83.6	33.8							1	1	1	1	1	1	170.8	86.6	83.1	142	83.6	33.8	4.6494e+06	2.35721e+06	2.26298e+06	3.86505e+06	2.27592e+06	920786	Det	Det	Det	Det	Det	Det	3.11156e+06	2.35721e+06	1.9965e+06	3.66148e+06	1.85794e+06	883427	4	4	4	4	3	4		High	High	High	High	High	High	High	High	High	High	High	High	High	High	High	High	High	Peak Found	High	High	High	High	High	High	High	High	High	High	High	High	High	High	High	High	High	High	High	High	4	4	0.6758	0.6667	0	0	1	1	1	1	1	1	405.458	405.458	-0.19	-0.19	-8e-05	-8e-05	13.8403	13.8403	6.934e-06	6.89e-06	6.011e-06	2.752e-08	1.847	2.533	4.23	279.75	279.75	13.59
FALSE	High	Unambiguous	QEPERNECFLQHKDDNPSLPPFERPEAEAMCTSFK	[K].QEPERNECFLQHKDDNPSLPPFERPEAEAMCTSFK.[E]	2xCarbamidomethyl [C8; C31]	2xCarbamidomethyl [C8; C31]	0.000309109	0.000105969	1.755	1	1	8	P07724	P07724 [118-152]			Serum albumin OS=Mus musculus OX=10090 GN=Alb PE=1 SV=3	P07724	2	4233.91	35	100	100	95.993	6.64	6.64	6.58	1e-17	1e-17	1e-17	1.07693e-15	1.36869e-15	1.17781e-15	0	0	0			21.3873	1.3	0.2	1.1	244.4	248.4	104.6							1	1	1	1	1	1	1.3	0.2	1.1	244.4	248.4	104.6	34381.3	5822.1	29783.1	6.67889e+06	6.78887e+06	2.85898e+06	Imp	Imp	Imp	Det	Det	Det				6.32712e+06	5.54206e+06	2.74298e+06				5	4	4		Not Found	Not Found	Not Found	High	High	High	Not Found	Not Found	Not Found	Not Found	Not Found	Not Found	Not Found	Not Found	Not Found	High	Peak Found	High	High	High	Peak Found	Peak Found	High	Peak Found	Not Found	Not Found	Not Found	High	High	High	Not Found	Not Found	Not Found	High	High	High	n/a	High		5		0.5061		0		1		1		1		847.587		0.43		0.00036		57.4255		1.124e-05		1.139e-05		1.755	3.3			56.39
FALSE	High	Unambiguous	QETGITEGQGPVGEEEEKKK	[K].QETGITEGQGPVGEEEEKKK.[Q]			3.8495e-05	5.87748e-05	2.379	1	2	18	Q9CQJ6	Q9CQJ6 [76-95]			Density-regulated protein OS=Mus musculus OX=10090 GN=Denr PE=1 SV=1	Q9CQJ6; E9Q0G1	2	2173.06	20	3.16	1.91	2.194	1.66	0.93	1.13	0.0512285	0.30387	0.377708	0.328282	0.858519	0.928441	0	0	0	20.2682	20.5687	19.2489	53.5	94.2	32.3	169	180	71							1	1	1	1	1	1	53.5	94.2	32.3	169	180	71	344798	607648	208545	1.08939e+06	1.1607e+06	457593	Det	Det	Det	Det	Det	Det	230752	607648	183987	1.03202e+06	947534	439027	2	3	1	3	3	3		High	High	Peak Found	High	High	High	Peak Found	High	Not Found	High	Peak Found	High	Peak Found	Not Found	Not Found	High	Peak Found	High	High	High	High	High	Peak Found	High	High	High	Peak Found	High	High	High	High	High	Peak Found	High	High	High	High	High	4	4	0.7067	0.6195	0	0	1	1	1	1	1	1	544.021	544.021	0.29	-0.02	0.00016	-1e-05	15.189	14.7106	6.934e-06	6.89e-06	8.357e-06	9.061e-08	1.796	2.379	4.73	306.89	306.89	15.31
FALSE	High	Unambiguous	QFAPIHAEAPEFIEMSVEQEILVTGIKVVDLLAPYAKGGK	[K].QFAPIHAEAPEFIEMSVEQEILVTGIKVVDLLAPYAKGGK.[I]			4.40895e-09	5.87748e-05	4.885	1	1	5	P56480	P56480 [162-201]			ATP synthase subunit beta, mitochondrial OS=Mus musculus OX=10090 GN=Atp5f1b PE=1 SV=2	P56480	2	4338.31	40	0.036	0.129	0.139	-4.79	-2.96	-2.84	0.00412192	0.00029751	0.00940628	0.0492721	0.00684529	0.10058	0	0	0	18.1818	20.6005	19.7508	83.1	283	170.8	3	36.4	23.8							1	1	1	1	1	1	83.1	283	170.8	3	36.4	23.8	422749	1.43895e+06	868386	15241.4	184958	121015	Det	Det	Det	Det	Det	Det	282919	1.43895e+06	766127	14438.6	150990	116105	2	3	2	1	3	1		High	High	High	Peak Found	High	Peak Found	Not Found	Peak Found	High	Peak Found	Peak Found	High	High	Not Found	High	Not Found	Not Found	Peak Found	Peak Found	High	Peak Found	Not Found	Peak Found	Not Found	High	High	High	Peak Found	High	Peak Found	High	High	High	Peak Found	High	Peak Found	n/a	High		5		0.7635		0		1		1		1		868.469		1.71		0.00149		109.188		6.89e-06		6.305e-16		4.885	8.71			109.64
FALSE	High	Unambiguous	QFFQVPLNIPKDFFGETVKK	[K].QFFQVPLNIPKDFFGETVKK.[G]			2.15096e-07	5.87748e-05	3.814	1	2	10	Q9DCM2	Q9DCM2 [75-94]			Glutathione S-transferase kappa 1 OS=Mus musculus OX=10090 GN=Gstk1 PE=1 SV=3	Q9DCM2; A0A0N4SVE5	2	2382.29	20	0.538	0.065	0.03	-0.89	-3.93	-5.08	0.169	4.3946e-06	7.59948e-12	0.669303	0.000170323	6.11939e-10	0	0	0	22.676	20.6511	21.7711	234.5	67.9	162.1	126.1	4.4	4.8							1	1	1	1	1	1	234.5	67.9	162.1	126.1	4.4	4.8	5.68486e+06	1.64663e+06	3.93009e+06	3.05763e+06	107708	116279	Det	Det	Det	Det	Imp	Det	3.80452e+06	1.64663e+06	3.46729e+06	2.89659e+06		111561	3	2	2	3		2		High	Peak Found	Peak Found	High	Not Found	Peak Found	High	Peak Found	High	Peak Found	Not Found	Peak Found	Peak Found	Peak Found	Not Found	High	High	High	Not Found	Not Found	Not Found	Peak Found	Not Found	Peak Found	High	Peak Found	Peak Found	High	Not Found	Peak Found	High	Peak Found	Peak Found	High	Not Found	Peak Found	High	High	4	4	1	0.4565	0	0	1	1	1	1	1	1	596.326	596.326	-1.93	-1.93	-0.00115	-0.00115	88.1219	88.1219	6.934e-06	6.89e-06	2.2e-09	1.336e-12	3.082	3.814	3.68	423.16	423.16	87.89
FALSE	High	Unambiguous	QFRELLFSVDNSISQSIGGVILFHETLYQKDSQGNLFR	[R].QFRELLFSVDNSISQSIGGVILFHETLYQKDSQGNLFR.[N]			1.57063e-08	5.87748e-05	4.535	1	1	2	Q91Y97	Q91Y97 [58-95]			Fructose-bisphosphate aldolase B OS=Mus musculus OX=10090 GN=Aldob PE=1 SV=3	Q91Y97	2	4386.25	38	0.013	0.964	0.275	-6.22	-0.05	-1.86	0.000171486	0.904884	0.146833	0.00334106	0.999995	0.63076	0	0	0	16.669	19.816	18.8918	54.5	180.9	148.6	0.7	174.3	40.8							1	1	1	1	1	1	54.5	180.9	148.6	0.7	174.3	40.8	155705	516644	424481	2087.66	497804	116647	Det	Det	Det	Imp	Det	Det	104203	516644	374495		406380	111914	1	2	2		2	1		Peak Found	High	High	Not Found	Peak Found	Peak Found	Peak Found	Not Found	Not Found	High	Not Found	Peak Found	Peak Found	Not Found	High	Not Found	Not Found	Not Found	Peak Found	Not Found	Peak Found	Not Found	Not Found	Peak Found	Peak Found	High	High	Not Found	Peak Found	Peak Found	Peak Found	High	High	Not Found	Peak Found	Peak Found	n/a	High		5		0.4343		0		1		1		1		878.059		2.68		0.00235		103.443		6.89e-06		4.989e-15		4.535	7.69			104.16
FALSE	High	Unambiguous	QFRGHQDVITLDHAYHGHLSSLIEISPYKFQK	[R].QFRGHQDVITLDHAYHGHLSSLIEISPYKFQK.[G]			0.00236218	0.000238039	1.256	1	2	2	Q8BWU8	Q8BWU8 [125-156]			Ethanolamine-phosphate phospho-lyase OS=Mus musculus OX=10090 GN=Etnppl PE=2 SV=1	Q8BWU8; E9PYH3	2	3764.93	32	0.52	0.453	5.477	-0.94	-1.14	2.45	0.487662	0.520601	0.0207058	0.983415	0.989816	0.182287	0	0	0	15.1267	17.5017	19.7592	24.9	86.5	67.4	13	39.2	369.1							1	1	1	1	1	1	24.9	86.5	67.4	13	39.2	369.1	53456.2	185580	144608	27788.1	84023.9	791948	Det	Det	Det	Imp	Imp	Det	35774.9	185580	127579			759816	1	1	1			1		Peak Found	High	Peak Found	Not Found	Not Found	High	Peak Found	Not Found	Not Found	High	Not Found	Not Found	Peak Found	Not Found	Not Found	Not Found	Not Found	Not Found	Not Found	Not Found	Not Found	High	Not Found	Not Found	Peak Found	High	Peak Found	Not Found	Not Found	High	Peak Found	High	Peak Found	Not Found	Not Found	High	n/a	High		7		0.4749		0		1		1		1		538.711		1.29		0.00069		58.4176		2.407e-05		0.0005697		1.256	5.58			59.13
FALSE	High	Unambiguous	QFSSAEEAALKEPIIKR	[K].QFSSAEEAALKEPIIKR.[F]			1.39408e-06	5.87748e-05	3.299	1	2	30	Q3ULD5	Q3ULD5 [496-512]			Methylcrotonoyl-CoA carboxylase beta chain, mitochondrial OS=Mus musculus OX=10090 GN=Mccc2 PE=1 SV=1	Q3ULD5; Q6PD20	2	1917.04	17	0.588	0.826	0.996	-0.77	-0.27	-0.01	0.261275	0.717693	0.994251	0.816729	0.999995	0.999948	0	0	0	21.3065	21.2848	21.0095	150.4	108.5	81.7	88.5	89.7	81.3							1	1	1	1	1	1	150.4	108.5	81.7	88.5	89.7	81.3	2.1145e+06	1.52561e+06	1.14872e+06	1.24393e+06	1.26085e+06	1.14392e+06	Det	Det	Det	Det	Det	Det	1.4151e+06	1.52561e+06	1.01345e+06	1.17841e+06	1.02929e+06	1.09751e+06	3	3	3	3	3	3		High	High	High	High	High	High	Peak Found	High	High	High	High	High	High	High	High	High	Peak Found	High	High	High	Peak Found	High	High	High	High	High	High	High	High	High	High	High	High	High	High	High	High	High	4	4	0.8155	0.7089	0	0	1	1	1	1	1	1	480.016	480.016	0	0	0	0	37.8501	37.8501	6.934e-06	6.89e-06	1.095e-07	7.25e-11	2.472	3.299	4.26	290.07	290.07	38.26
FALSE	High	Unambiguous	QGKIVFVLCSALNPWNKEMGDHLVK	[K].QGKIVFVLCSALNPWNKEMGDHLVK.[H]	1xCarbamidomethyl [C9]	1xCarbamidomethyl [C9]	1.69272e-05	5.87748e-05	2.609	1	2	6	P49429	P49429 [64-88]			4-hydroxyphenylpyruvate dioxygenase OS=Mus musculus OX=10090 GN=Hpd PE=1 SV=3	P49429; D3Z1U3	2	2883.5	25	0.308	0.183	2.567	-1.7	-2.45	1.36	0.0253425	0.00131785	0.0711448	0.201206	0.0234163	0.416901	0	0	0	21.1352	21.3301	21.6538	153.5	146.9	63.2	47.3	26.9	162.2							1	1	1	1	1	1	153.5	146.9	63.2	47.3	26.9	162.2	2.39592e+06	2.29357e+06	986290	738639	419928	2.53195e+06	Det	Det	Det	Det	Det	Det	1.60344e+06	2.29357e+06	870147	699736	342806	2.42922e+06	4	3	2	2	1	4		High	High	Peak Found	Peak Found	High	High	High	High	High	Peak Found	Peak Found	High	Not Found	Peak Found	Peak Found	Not Found	Peak Found	Peak Found	Not Found	High	Peak Found	Peak Found	High	Peak Found	High	High	Peak Found	Peak Found	High	High	High	High	Peak Found	Peak Found	High	High	n/a	High		5		0.5892		0		1		1		1		577.506		0.19		0.00011		75.7768		6.89e-06		1.527e-08		2.609	4.65			75.02
FALSE	High	Unambiguous	QGIKDYSNWPTIPQVYLNGEFVGGCDILLQMHQNGDLVEELKK	[R].QGIKDYSNWPTIPQVYLNGEFVGGCDILLQMHQNGDLVEELKK.[L]	1xCarbamidomethyl [C25]	1xCarbamidomethyl [C25]	5.80193e-08	5.87748e-05	4.175	1	1	1	Q80Y14	Q80Y14 [94-136]			Glutaredoxin-related protein 5, mitochondrial OS=Mus musculus OX=10090 GN=Glrx5 PE=1 SV=2	Q80Y14	2	4946.45	43																																																																			No Quan Values	Not Found	Not Found	High	Not Found	Not Found	Not Found	Not Found	Not Found	Not Found	Not Found	Not Found	Not Found	Not Found	Not Found	High	Not Found	Not Found	Not Found	Not Found	Not Found	Not Found	Not Found	Not Found	Not Found	Not Found	Not Found	High	Not Found	Not Found	Not Found	Not Found	Not Found	High	Not Found	Not Found	Not Found	n/a	High		5		0.6194		0		1		1		1		990.1		4.09		0.00405		101.353		6.89e-06		8.169e-14		4.175	6.07
FALSE	High	Unambiguous	QGIKDYSNWPTIPQVYLNGEFVGGCDILLQMHQNGDLVEELKK	[R].QGIKDYSNWPTIPQVYLNGEFVGGCDILLQMHQNGDLVEELKK.[L]	1xAcetyl [C25]; 1xOxidation [M31]	1xAcetyl [C25]; 1xOxidation [M31]	1.59232e-05	5.87748e-05	2.626	1	1	2	Q80Y14	Q80Y14 [94-136]	Q80Y14 1xAcetyl [C118]	Q80Y14 1xAcetyl [C118]	Glutaredoxin-related protein 5, mitochondrial OS=Mus musculus OX=10090 GN=Glrx5 PE=1 SV=2	Q80Y14	2	4947.43	43																																																																			No Quan Values	Not Found	High	High	Not Found	Not Found	Not Found	Not Found	Not Found	Not Found	High	Not Found	Not Found	Not Found	High	Not Found	Not Found	Not Found	Not Found	Not Found	Not Found	Not Found	Not Found	Not Found	Not Found	Not Found	High	High	Not Found	Not Found	Not Found	Not Found	High	High	Not Found	Not Found	Not Found	n/a	High		5		0.1928		0		1		1		1		990.302		9.34		0.00924		101.645		6.89e-06		1.333e-08		2.626	5.55
FALSE	High	Unambiguous	QGLLPLTFADPSDYNKIHPVDKLTIQGLK	[K].QGLLPLTFADPSDYNKIHPVDKLTIQGLK.[D]			5.43498e-08	5.87748e-05	4.193	1	1	13	Q99KI0	Q99KI0 [702-730]			Aconitate hydratase, mitochondrial OS=Mus musculus OX=10090 GN=Aco2 PE=1 SV=1	Q99KI0	2	3221.76	29	0.892	0.426	0.509	-0.16	-1.23	-0.98	0.6988	0.0685588	0.125445	0.999999	0.403664	0.579065	0	0	0	23.7789	23.6531	23.7221	120.9	124.4	128.4	107.8	53.1	65.3							1	1	1	1	1	1	120.9	124.4	128.4	107.8	53.1	65.3	9.5053e+06	9.78512e+06	1.00983e+07	8.47854e+06	4.17245e+06	5.13675e+06	Det	Det	Det	Det	Det	Det	6.3613e+06	9.78512e+06	8.90911e+06	8.03199e+06	3.40616e+06	4.92833e+06	3	3	3	3	3	3		High	High	High	High	High	Peak Found	High	High	High	Peak Found	High	High	Peak Found	High	Peak Found	High	High	High	Peak Found	Peak Found	High	Peak Found	Peak Found	Peak Found	High	High	High	High	High	Peak Found	High	High	High	High	High	Peak Found	n/a	High		4		0.759		0		1		1		1		806.199		5.4		0.00435		84.3055		6.89e-06		7.102e-14		4.193	5.56			84.47
FALSE	High	Unambiguous	QGLLQPENPLLLKVVSRDETVSDE	[K].QGLLQPENPLLLKVVSRDETVSDE.[-]			4.51263e-05	5.87748e-05	2.334	1	1	5	Q64464	Q64464 [480-503]			Cytochrome P450 3A13 OS=Mus musculus OX=10090 GN=Cyp3a13 PE=1 SV=1	Q64464	2	2679.42	24	1.319	0.806	17.489	0.4	-0.31	4.13	0.686955	0.646507	1.05351e-06	0.999999	0.999995	3.97782e-05	0	0	0	21.6481	21.0691	20.7739	123.2	95.4	7.7	162.4	76.9	134.4							1	1	1	1	1	1	123.2	95.4	7.7	162.4	76.9	134.4	1.71321e+06	1.32729e+06	106853	2.25889e+06	1.06917e+06	1.86877e+06	Det	Det	Imp	Det	Det	Det	1.14654e+06	1.32729e+06		2.13991e+06	872809	1.79295e+06	2	2		3	2	3		Peak Found	Peak Found	Not Found	High	High	High	Not Found	Peak Found	Peak Found	Peak Found	Peak Found	Not Found	Not Found	Not Found	Not Found	Peak Found	High	High	Not Found	High	Peak Found	High	High	Peak Found	Peak Found	Peak Found	Not Found	High	High	High	Peak Found	Peak Found	Not Found	High	High	High	n/a	High		3		0.498		0		1		1		1		893.814		3.32		0.00297		81.7359		6.89e-06		1.286e-07		2.334	2.49			82.56
FALSE	High	Unambiguous	QGIQFYTQLKTITSQWKEEDATLSSPAVVMPTMGR	[K].QGIQFYTQLKTITSQWKEEDATLSSPAVVMPTMGR.[-]			0.0086696	0.000606283	0.993	1	1	1	Q9EQ20	Q9EQ20 [501-535]			Methylmalonate-semialdehyde dehydrogenase [acylating], mitochondrial OS=Mus musculus OX=10090 GN=Aldh6a1 PE=1 SV=1	Q9EQ20	2	3941.98	35																																																																			No Quan Values	Not Found	Not Found	High	Not Found	Not Found	Not Found	Not Found	Not Found	Not Found	Not Found	Not Found	Not Found	High	Not Found	Not Found	Not Found	Not Found	Not Found	Not Found	Not Found	Not Found	Not Found	Not Found	Not Found	Not Found	Not Found	High	Not Found	Not Found	Not Found	Not Found	Not Found	High	Not Found	Not Found	Not Found	n/a	High		4		0.535		0		1		1		1		986.249		-1.09		-0.00107		96.9183		0.0001824		0.002957		0.993	2
FALSE	High	Unambiguous	QHATNVGIMFRGKENALLPNWLHLPVGYHGR	[R].QHATNVGIMFRGKENALLPNWLHLPVGYHGR.[A]			4.01887e-06	5.87748e-05	3.007	1	2	28	P35505	P35505 [132-162]			Fumarylacetoacetase OS=Mus musculus OX=10090 GN=Fah PE=1 SV=2	P35505; D3Z2R9	2	3525.84	31	0.286	0.218	3.013	-1.81	-2.2	1.59	0.00273385	0.000959205	0.0192054	0.0347496	0.0182196	0.173339	0	0	0	23.04	23.6862	23.4158	146.2	182.6	47.3	41.8	39.8	142.4							1	1	1	1	1	1	146.2	182.6	47.3	41.8	39.8	142.4	9.17366e+06	1.1461e+07	2.96578e+06	2.62316e+06	2.49532e+06	8.93644e+06	Det	Det	Det	Det	Det	Det	6.13936e+06	1.1461e+07	2.61653e+06	2.48501e+06	2.03704e+06	8.57386e+06	8	8	8	5	4	9		High	High	High	High	High	High	High	High	High	High	High	High	High	High	High	High	High	High	Peak Found	High	High	High	High	High	High	High	High	High	High	High	High	High	High	High	High	High	n/a	High		6		0.4856		0		1		1		1		588.479		-1.11		-0.00065		69.342		6.89e-06		6.945e-10		3.007	5.91			68.87
FALSE	High	Unambiguous	QHGIPIPVTPKSPWSMDENLMHISYEAGILENPKNQAPPGLYTK	[K].QHGIPIPVTPKSPWSMDENLMHISYEAGILENPKNQAPPGLYTK.[T]			4.73041e-06	5.87748e-05	2.962	1	1	27	P16460	P16460 [166-209]			Argininosuccinate synthase OS=Mus musculus OX=10090 GN=Ass1 PE=1 SV=1	P16460	2	4898.46	44	0.714	0.898	1.04	-0.49	-0.16	0.06	0.353552	0.67851	0.994039	0.905681	0.999995	0.999948	0	0	0	25.9731	26.3508	26.1694	113.2	114.2	92.8	80.8	102.5	96.5							1	1	1	1	1	1	113.2	114.2	92.8	80.8	102.5	96.5	4.89532e+07	4.9385e+07	4.01508e+07	3.49503e+07	4.43427e+07	4.17388e+07	Det	Det	Det	Det	Det	Det	3.27613e+07	4.9385e+07	3.54228e+07	3.31096e+07	3.6199e+07	4.00454e+07	5	4	5	5	5	5		High	High	High	High	High	High	High	High	High	High	High	High	High	High	High	High	High	High	High	High	High	High	High	High	High	High	High	High	High	High	High	High	High	High	High	High	n/a	High		6		0.5095		0		1		1		1		817.248		-2.87		-0.00234		84.5938		6.89e-06		9.853e-10		2.962	4.73			86.02
FALSE	High	Unambiguous	QHGIPIPVTPKSPWSMDENLMHISYEAGILENPKNQAPPGLYTK	[K].QHGIPIPVTPKSPWSMDENLMHISYEAGILENPKNQAPPGLYTK.[T]	1xOxidation [M21]	1xOxidation [M21]	0.00950777	0.000683536	0.974	1	1	1	P16460	P16460 [166-209]			Argininosuccinate synthase OS=Mus musculus OX=10090 GN=Ass1 PE=1 SV=1	P16460	2	4914.46	44																																																																			No Quan Values	Not Found	Not Found	High	Not Found	Not Found	Not Found	Not Found	Not Found	Not Found	Not Found	Not Found	Not Found	High	Not Found	Not Found	Not Found	Not Found	Not Found	Not Found	Not Found	Not Found	Not Found	Not Found	Not Found	Not Found	Not Found	High	Not Found	Not Found	Not Found	Not Found	Not Found	High	Not Found	Not Found	Not Found	n/a	High		6		0.0099		0		1		1		1		819.916		-0.09		-7e-05		80.3675		0.0001945		0.003306		0.974	3.02
FALSE	High	Unambiguous	QHGIPIPVTPKSPWSMDENLMHISYEAGILENPKNQAPPGLYTK	[K].QHGIPIPVTPKSPWSMDENLMHISYEAGILENPKNQAPPGLYTK.[T]	1xAcetyl [K11]; 1xOxidation [M]	1xAcetyl [K11]; 1xOxidation [M16; M21]	9.68479e-05	5.87748e-05	2.113	1	1	13	P16460	P16460 [166-209]	P16460 1xAcetyl [K176]	P16460 1xAcetyl [K176]	Argininosuccinate synthase OS=Mus musculus OX=10090 GN=Ass1 PE=1 SV=1	P16460	2	4956.47	44	0.745	0.756	1.099	-0.43	-0.4	0.14	0.424629	0.482664	0.853552	0.952741	0.98214	0.999948	0	0	0	22.9633	22.9014	22.5574	139.6	113.6	74.8	103.9	85.9	82.2							1	1	1	1	1	1	139.6	113.6	74.8	103.9	85.9	82.2	5.94884e+06	4.84443e+06	3.18777e+06	4.43002e+06	3.66282e+06	3.50209e+06	Det	Det	Det	Det	Det	Det	3.98119e+06	4.84443e+06	2.81238e+06	4.1967e+06	2.99013e+06	3.35999e+06	4	5	5	5	4	5		High	High	High	High	High	High	High	Peak Found	High	Peak Found	High	Peak Found	High	Peak Found	Peak Found	High	Peak Found	High	Peak Found	High	High	High	Peak Found	Peak Found	High	High	High	High	High	High	High	High	High	High	High	High	n/a	High		6		0.0287		0		1		1		1		826.916		-2.15		-0.00177		73.6336		6.89e-06		7.12e-07		2.113	2.44			73.44
FALSE	High	Unambiguous	QKDIDKIISWQPPEVIQQYLSGGR	[K].QKDIDKIISWQPPEVIQQYLSGGR.[C]			0.0103723	0.000683536	0.956	1	1	4	Q99J08	Q99J08 [65-88]			SEC14-like protein 2 OS=Mus musculus OX=10090 GN=Sec14l2 PE=1 SV=1	Q99J08	2	2798.48	24	0.977	10.449	0.457	-0.03	3.39	-1.13	0.893392	0.0125824	0.530233	0.999999	0.129623	0.999384	0	0	0	19.977	18.7633	16.76	188.5	15.2	36.6	184.2	158.8	16.8							1	1	1	1	1	1	188.5	15.2	36.6	184.2	158.8	16.8	647024	52165.7	125800	632309	545065	57526.7	Det	Imp	Det	Det	Det	Imp	433013		110986	599006	444961		1		1	1	1			High	Not Found	Peak Found	High	Peak Found	High	Not Found	High	Not Found	Not Found	Not Found	Not Found	Not Found	Peak Found	Not Found	Not Found	High	High	Not Found	Peak Found	Not Found	Not Found	High	Not Found	High	Not Found	Peak Found	High	Peak Found	High	High	Not Found	Peak Found	High	Peak Found	High	n/a	High		4		0.5965		0		1		1		1		700.378		2.06		0.00144		93.4117		0.0002103		0.003664		0.956	2.85			92.46
FALSE	High	Unambiguous	QKEFDPTITDGSLSGPSRR	[R].QKEFDPTITDGSLSGPSRR.[M]			0.000687841	0.000144991	1.534	2	7	20	Q8VCQ8; E9QA15	Q8VCQ8 [112-130]; E9QA15 [118-136]			Caldesmon 1 OS=Mus musculus OX=10090 GN=Cald1 PE=1 SV=1 Caldesmon 1 OS=Mus musculus OX=10090 GN=Cald1 PE=1 SV=1	Q8VCQ8; E9QA15; E9Q0M9; D3Z6I7; S4R1T7; E9Q9F3; E9QA16	2	2091.05	19	0.929	1.187	1.286	-0.11	0.25	0.36	0.833051	0.755455	0.584518	0.999999	0.999995	0.999948	0	0	0	21.7615	22.2281	21.8823	97.9	106.5	78	91	126.4	100.3							1	1	1	1	1	1	97.9	106.5	78	91	126.4	100.3	2.29463e+06	2.49536e+06	1.82669e+06	2.13185e+06	2.96123e+06	2.34935e+06	Det	Det	Det	Det	Det	Det	1.53566e+06	2.49536e+06	1.61158e+06	2.01957e+06	2.41739e+06	2.25403e+06	3	3	3	3	3	3	Shared	High	High	Peak Found	High	Peak Found	High	High	High	High	Peak Found	High	High	Peak Found	Peak Found	Peak Found	High	High	High	Peak Found	Peak Found	Peak Found	Peak Found	High	High	High	High	Peak Found	High	Peak Found	High	High	High	Peak Found	High	Peak Found	High	High	High	4	4	0.6316	0.5653	0	0	1	1	1	1	1	1	523.518	523.517	0.97	0.54	0.00051	0.00028	33.1389	33.1682	1.37e-05	1.485e-05	0.0006507	6.393e-05	1.112	1.534	3.75	204.43	204.43	33.43
FALSE	High	Unambiguous	QKHSQAVEELADQLEQTKR	[R].QKHSQAVEELADQLEQTKR.[V]			7.64498e-08	5.87748e-05	4.099	1	1	67	Q8VDD5	Q8VDD5 [1192-1210]			Myosin-9 OS=Mus musculus OX=10090 GN=Myh9 PE=1 SV=4	Q8VDD5	2	2238.15	19	0.635	0.718	0.334	-0.65	-0.48	-1.58	0.325706	0.394637	0.0144962	0.883488	0.937783	0.141111	0	0	0	22.5931	24.2423	24.0193	61.6	154.8	174.9	39.1	111.1	58.4							1	1	1	1	1	1	61.6	154.8	174.9	39.1	111.1	58.4	4.97775e+06	1.25134e+07	1.41401e+07	3.16241e+06	8.98218e+06	4.71915e+06	Det	Det	Det	Det	Det	Det	3.3313e+06	1.25134e+07	1.2475e+07	2.99585e+06	7.33257e+06	4.52768e+06	8	7	7	8	8	8		High	High	High	High	High	High	High	High	Peak Found	High	High	High	High	High	High	High	High	High	High	High	High	High	High	High	High	High	High	High	High	High	High	High	High	High	High	High	High	High	4	4	0.7579	0.6961	0	0	1	1	1	1	1	1	560.294	560.294	3.34	3.34	0.00187	0.00187	33.3884	33.3884	6.934e-06	6.89e-06	1.211e-09	1.47e-13	3.175	4.099	5.33	473.44	473.44	34.27
FALSE	High	Unambiguous	QKHTQAVEELTEQLEQFKR	[R].QKHTQAVEELTEQLEQFKR.[A]			1.41907e-05	5.87748e-05	2.658	1	5	14	A0A2R8VHF9	A0A2R8VHF9 [1199-1217]			Myosin-11 OS=Mus musculus OX=10090 GN=Myh11 PE=1 SV=1	A0A2R8VHF9; A0A338P6K2; O08638-2; O08638; E9QPE7	2	2342.21	19	1.546	1.744	2.173	0.63	0.8	1.12	0.435313	0.30139	0.235021	0.957633	0.857703	0.787753	0	0	0	21.1743	22.4207	20.7399	60.2	125.8	32	93.1	219.3	69.6							1	1	1	1	1	1	60.2	125.8	32	93.1	219.3	69.6	1.10881e+06	2.31664e+06	590145	1.71463e+06	4.03969e+06	1.28252e+06	Det	Det	Det	Det	Det	Det	742056	2.31664e+06	520651	1.62433e+06	3.29779e+06	1.23049e+06	5	4	3	5	5	5		High	High	High	High	High	High	High	High	Peak Found	High	Peak Found	Not Found	High	Peak Found	Not Found	Peak Found	High	Not Found	Peak Found	High	Not Found	Peak Found	Peak Found	High	High	High	High	High	High	High	High	High	High	High	High	High	High	High	4	4	0.6732	0.6057	0	0	1	1	1	1	1	1	586.307	586.307	-1.64	-1.64	-0.00096	-0.00096	50.2117	50.2117	6.934e-06	6.89e-06	3.467e-06	1.04e-08	1.933	2.658	4.92	300.22	300.22	50.66
FALSE	High	Unambiguous	QKKFDQLLAEEK	[K].QKKFDQLLAEEK.[NGT]			0.104508	0.0057308	0.491	3	9	12	A0A2R8VHF9; Q5SV64; Q8VDD5	A0A2R8VHF9 [1450-1461]; Q5SV64 [1481-1492]; Q8VDD5 [1443-1454]			Myosin-11 OS=Mus musculus OX=10090 GN=Myh11 PE=1 SV=1 Myosin-10 OS=Mus musculus OX=10090 GN=Myh10 PE=1 SV=1 Myosin-9 OS=Mus musculus OX=10090 GN=Myh9 PE=1 SV=4	A0A2R8VHF9; A0A338P6K2; O08638-2; O08638; Q5SV64; Q3UH59; Q8VDD5; E9QPE7; Q61879	2	1476.81	12	1.175	1.013	0.929	0.23	0.02	-0.11	0.808254	0.993904	0.896907	0.999999	0.999995	0.999948	0	0	0	21.7416	22.4599	21.9201	78.9	126.7	89.8	92.8	128.4	83.4							1	1	1	1	1	1	78.9	126.7	89.8	92.8	128.4	83.4	1.96705e+06	3.1573e+06	2.23796e+06	2.31177e+06	3.19934e+06	2.07822e+06	Det	Det	Det	Det	Det	Det	1.31643e+06	3.1573e+06	1.97442e+06	2.19001e+06	2.61177e+06	1.9939e+06	4	4	4	4	4	3	Shared	High	High	Peak Found	High	High	Peak Found	High	Peak Found	Peak Found	Peak Found	Peak Found	High	Peak Found	Peak Found	Peak Found	Peak Found	High	High	High	Peak Found	Peak Found	Peak Found	Peak Found	Peak Found	High	High	Peak Found	High	High	Peak Found	High	High	Peak Found	High	High	Peak Found	High	High	2	3	0.5895	0.2759	0	0	1	1	1	1	1	1	738.903	492.94	-4.27	-0.24	-0.00315	-0.00012	23.4339	23.3367	0.003051	0.001736	0.04922	0.02532	0.322	0.491	2.32	153.65	153.65	23.18
FALSE	High	Unambiguous	QKLFQEDNGMPVHLKGGASDALLYR	[K].QKLFQEDNGMPVHLKGGASDALLYR.[A]			2.69735e-05	5.87748e-05	2.479	1	1	8	P48771	P48771 [32-56]			Cytochrome c oxidase subunit 7A2, mitochondrial OS=Mus musculus OX=10090 GN=Cox7a2 PE=1 SV=2	P48771	2	2787.42	25	0.212	0.33	0.543	-2.24	-1.6	-0.88		0.0176191	0.220716		0.164849	0.764435	0	0	0		21.6396	22.7	5.3	140	264	1.1	46.1	143.4							1	1	1	1	1	1	5.3	140	264	1.1	46.1	143.4	97606.2	2.57461e+06	4.85508e+06	20664.8	848381	2.63752e+06	Imp	Det	Det	Imp	Det	Det		2.57461e+06	4.28336e+06		692573	2.53051e+06		3	3		3	3		Not Found	High	High	Not Found	Peak Found	High	Not Found	Not Found	Not Found	High	High	High	High	High	High	Not Found	Not Found	Not Found	Peak Found	Peak Found	Peak Found	Peak Found	Peak Found	High	Not Found	High	High	Not Found	Peak Found	High	Not Found	High	High	Not Found	Peak Found	High	n/a	High		5		0.6085		0		1		1		1		558.292		2.64		0.00147		53.7131		6.89e-06		4.183e-08		2.479	4.93			54.48
FALSE	High	Unambiguous	QKITEEMDGFLQKLR	[R].QKITEEMDGFLQKLR.[Q]			0.000134771	5.87748e-05	2.013	1	1	2	Q9Z2M7	Q9Z2M7 [18-32]			Phosphomannomutase 2 OS=Mus musculus OX=10090 GN=Pmm2 PE=1 SV=1	Q9Z2M7	2	1835.97	15	0.161	0.063	1.195	-2.64	-4	0.26	0.156847	0.00452807	0.888458	0.642076	0.0612056	0.999948	0	0	0	17.9543	18.3736	17.9813	210.6	188.4	70.8	33.8	11.8	84.6							1	1	1	1	1	1	210.6	188.4	70.8	33.8	11.8	84.6	379502	339631	127560	60995.2	21264.8	152422	Det	Det	Det	Imp	Imp	Det	253977	339631	112539			146237	1	1	1			1		Peak Found	Peak Found	Peak Found	Not Found	Not Found	High	Not Found	Not Found	Peak Found	Not Found	Not Found	Peak Found	Not Found	Not Found	Peak Found	Not Found	Not Found	Not Found	Not Found	Not Found	Not Found	Not Found	Not Found	High	Peak Found	Peak Found	Peak Found	Not Found	Not Found	High	Peak Found	Peak Found	Peak Found	Not Found	Not Found	High	High	High	4	4	0.7256	0.6759	0	0	1	1	1	1	1	1	459.748	459.748	-0.08	-0.08	-4e-05	-4e-05	62.3816	62.3816	6.934e-06	6.89e-06	4.296e-05	1.544e-06	1.54	2.013	3.24	257.72	257.72	63.28
FALSE	High	Unambiguous	QKMPEDGLSEDKKPFK	[R].QKMPEDGLSEDKKPFK.[C]			1.07894e-05	5.87748e-05	2.734	2	7	36	Q8VCQ8; E9QA15	Q8VCQ8 [358-373]; E9QA15 [596-611]			Caldesmon 1 OS=Mus musculus OX=10090 GN=Cald1 PE=1 SV=1 Caldesmon 1 OS=Mus musculus OX=10090 GN=Cald1 PE=1 SV=1	Q8VCQ8; E9QA15; E9Q0M9; D3Z6I7; S4R1T7; E9QA16; F6QLP8	2	1876.95	16	1.124	2.281	1.946	0.17	1.19	0.96	0.848647	0.0882942	0.152652	0.999999	0.465901	0.64224	0	0	0	22.5923	22.1609	21.9765	124.7	56	51.3	140.2	127.8	99.9							1	1	1	1	1	1	124.7	56	51.3	140.2	127.8	99.9	3.64654e+06	1.63836e+06	1.50078e+06	4.09918e+06	3.73732e+06	2.92109e+06	Det	Det	Det	Det	Det	Det	2.4404e+06	1.63836e+06	1.32405e+06	3.88328e+06	3.05095e+06	2.80257e+06	7	7	6	7	8	7	Shared	High	Peak Found	Peak Found	High	High	High	High	High	Peak Found	Peak Found	Peak Found	Peak Found	Peak Found	Peak Found	Peak Found	High	High	High	High	High	High	High	High	Peak Found	High	Peak Found	Peak Found	High	High	High	High	Peak Found	Peak Found	High	High	High	High	High	4	4	0.7238	0.5429	0	0	1	1	1	1	1	1	469.992	469.992	-1.07	-1.07	-0.0005	-0.0005	19.0196	19.0196	6.934e-06	6.89e-06	2.072e-06	5.785e-09	2.013	2.734	3.96	283.55	283.55	19.27
FALSE	High	Unambiguous	QKMTLESFSKVPPLIASFVR	[R].QKMTLESFSKVPPLIASFVR.[S]			5.64875e-06	5.87748e-05	2.913	1	2	28	O09131	O09131 [113-132]			Glutathione S-transferase omega-1 OS=Mus musculus OX=10090 GN=Gsto1 PE=1 SV=2	O09131; A0A494BAB1	2	2278.26	20	0.301	0.589	1.366	-1.73	-0.76	0.45	0.00400625	0.334138	0.497079	0.0480853	0.892425	0.988104	0	0	0	22.9335	22.731	22.6582	197.2	110.5	70.9	59.4	65.1	96.9							1	1	1	1	1	1	197.2	110.5	70.9	59.4	65.1	96.9	8.39339e+06	4.7002e+06	3.019e+06	2.52658e+06	2.77019e+06	4.1229e+06	Det	Det	Det	Det	Det	Det	5.61717e+06	4.7002e+06	2.66349e+06	2.39351e+06	2.26143e+06	3.95562e+06	7	6	4	4	4	5		High	High	Peak Found	High	High	High	High	High	Peak Found	High	High	High	Peak Found	Peak Found	Peak Found	High	Peak Found	High	High	High	Peak Found	High	High	High	High	High	Peak Found	High	High	High	High	High	Peak Found	High	High	High	High	High	4	4	0.7875	0.5944	0	0	1	1	1	1	1	1	570.322	570.322	2.36	2.36	0.00134	0.00134	85.3843	85.3843	6.934e-06	6.89e-06	5.851e-07	1.443e-09	2.211	2.913	4.29	334.17	334.17	85.1
FALSE	High	Unambiguous	QKQDAFALASQQKAASAQSR	[R].QKQDAFALASQQKAASAQSR.[G]			8.83063e-10	5.87748e-05	5.328	1	1	56	Q8VCH0	Q8VCH0 [197-216]			3-ketoacyl-CoA thiolase B, peroxisomal OS=Mus musculus OX=10090 GN=Acaa1b PE=1 SV=1	Q8VCH0	2	2134.1	20	1.953	2.008	1.207	0.97	1.01	0.27	0.126997	0.173897	0.693475	0.573038	0.677948	0.999948	0	0	0	22.9547	23.0077	22.9722	69	68.4	86.3	134.8	137.3	104.2							1	1	1	1	1	1	69	68.4	86.3	134.8	137.3	104.2	3.2266e+06	3.19594e+06	4.03225e+06	6.30178e+06	6.41611e+06	4.86848e+06	Det	Det	Det	Det	Det	Det	2.15936e+06	3.19594e+06	3.55742e+06	5.96988e+06	5.23776e+06	4.67095e+06	6	6	6	6	5	6		High	High	High	High	High	High	High	High	High	High	High	High	High	High	High	High	High	High	High	High	High	High	High	High	High	High	High	High	High	High	High	High	High	High	High	High	High	High	4	4	0.7637	0.6909	0	0	1	1	1	1	1	1	534.282	534.282	2.87	2.87	0.00153	0.00153	20.9014	20.9014	6.934e-06	6.89e-06	4.022e-12	6.305e-16	4.065	5.328	6.73	527.11	527.11	20.7
FALSE	High	Unambiguous	QKQDDFALASQQKAASAQSR	[R].QKQDDFALASQQKAASAQSR.[G]			1.04823e-05	5.87748e-05	2.742	1	3	11	Q921H8	Q921H8 [197-216]			3-ketoacyl-CoA thiolase A, peroxisomal OS=Mus musculus OX=10090 GN=Acaa1a PE=1 SV=1	H3BJZ9; H3BKL5; Q921H8	2	2178.09	20	0.503	12.405	9.307	-0.99	3.63	3.22	0.432455	0.000194359	0.062995	0.955822	0.00480917	0.38536	0	0	0	18.2756	19.6243	18.0826	98.9	25.9	10.1	49.7	321.5	94							1	1	1	1	1	1	98.9	25.9	10.1	49.7	321.5	94	277037	72637.3	28290	139246	901033	263307	Det	Det	Det	Det	Det	Det	185403	72637.3	24958.6	131913	735554	252624	2	1	1	1	2	1		Peak Found	High	Peak Found	High	High	High	Peak Found	Peak Found	Not Found	High	Not Found	High	Peak Found	Not Found	Not Found	High	Not Found	Not Found	High	Peak Found	High	Not Found	High	Not Found	Peak Found	High	Peak Found	High	High	High	Peak Found	High	Peak Found	High	High	High	High	High	3	3	0.7955	0.65	0	0	1	1	1	1	1	1	726.705	726.705	4.36	4.36	0.00317	0.00317	19.3595	19.3595	6.934e-06	6.89e-06	6.85e-07	5.415e-09	2.186	2.742	2.4	351.78	351.78	19.77
FALSE	High	Unambiguous	QKQQEAALELEELKK	[K].QKQQEAALELEELKK.[K]			0.00266621	0.000275325	1.231	2	8	11	Q8VCQ8; E9QA15	Q8VCQ8 [294-308]; E9QA15 [532-546]			Caldesmon 1 OS=Mus musculus OX=10090 GN=Cald1 PE=1 SV=1 Caldesmon 1 OS=Mus musculus OX=10090 GN=Cald1 PE=1 SV=1	Q8VCQ8; E9QA15; F6ZAW1; E9Q0M9; D3Z6I7; S4R1T7; E9QA16; F6QLP8	2	1784.98	15	0.78	2.083	1.51	-0.36	1.06	0.59	0.548871	0.191756	0.45615	0.999999	0.711201	0.973633	0	0	0	21.4098	21.5567	21.5086	115.8	66.8	74.9	90.3	139.2	113.1							1	1	1	1	1	1	115.8	66.8	74.9	90.3	139.2	113.1	1.97917e+06	1.14218e+06	1.27992e+06	1.54279e+06	2.37941e+06	1.93284e+06	Det	Det	Det	Det	Det	Det	1.32453e+06	1.14218e+06	1.1292e+06	1.46154e+06	1.94242e+06	1.85442e+06	5	2	3	5	3	3	Shared	High	Peak Found	Peak Found	High	Peak Found	High	Peak Found	Peak Found	High	Peak Found	Not Found	Peak Found	Peak Found	Peak Found	Peak Found	High	High	High	Peak Found	Not Found	Peak Found	High	Not Found	Peak Found	High	Peak Found	Peak Found	High	Peak Found	High	High	Peak Found	Peak Found	High	Peak Found	High	High	High	4	4	0.6448	0.5491	0	0	1	1	1	1	1	1	446.999	446.999	-0.17	-0.17	-8e-05	-8e-05	28.7379	28.7379	0.0001652	3.795e-05	0.00184	0.0006832	0.941	1.231	2.75	213.52	213.52	28.08
FALSE	High	Unambiguous	QKTEDELLETSLKLNLFK	[R].QKTEDELLETSLKLNLFK.[L]			2.41443e-05	5.87748e-05	2.51	1	1	6	Q8VCT4	Q8VCT4 [287-304]			Carboxylesterase 1D OS=Mus musculus OX=10090 GN=Ces1d PE=1 SV=1	Q8VCT4	2	2149.18	18	0.152	0.068	0.019	-2.72	-3.88	-5.75	0.029341	0.00426658	1.53494e-06	0.224012	0.058597	5.53937e-05	0	0	0	18.7338	18.8605	19.2952	195.3	142.7	218.6	29.7	9.7	4.1							1	1	1	1	1	1	195.3	142.7	218.6	29.7	9.7	4.1	651433	475966	729177	98928	32226.1	13509.1	Det	Det	Det	Imp	Imp	Imp	435964	475966	643311				1	2	2					Peak Found	High	High	Not Found	Not Found	Not Found	Not Found	Not Found	Peak Found	Not Found	High	Peak Found	Not Found	High	High	Not Found	Not Found	Not Found	Not Found	Not Found	Not Found	Not Found	Not Found	Not Found	Peak Found	High	High	Not Found	Not Found	Not Found	Peak Found	High	High	Not Found	Not Found	Not Found	High	High	4	4	0.7952	0.6761	0	0	1	1	1	1	1	1	538.049	538.049	0.29	0.29	0.00016	0.00016	74.944	74.944	6.934e-06	6.89e-06	2.818e-06	3.281e-08	1.965	2.51	3.52	323.7	323.7	74.95
FALSE	High	Unambiguous	QKTEDELLEVSLKMK	[R].QKTEDELLEVSLKMK.[F]			0.0104729	0.000683536	0.954	1	1	2	Q8VCC2	Q8VCC2 [287-301]			Liver carboxylesterase 1 OS=Mus musculus OX=10090 GN=Ces1 PE=1 SV=1	Q8VCC2	2	1790.96	15	2.323	0.868	2.016	1.22	-0.2	1.01	0.440258	0.84727	0.491879	0.958984	0.999995	0.986593	0	0	0	16.3288	18.0415	18.3993	28.4	120	93.3	66	104.2	188.1							1	1	1	1	1	1	28.4	120	93.3	66	104.2	188.1	37411.8	157894	122766	86889.1	137082	247464	Imp	Det	Det	Det	Det	Det		157894	108309	82312.8	111906	237423		1	1	1	1	1		Not Found	Peak Found	Peak Found	Peak Found	Peak Found	High	Not Found	Not Found	Not Found	Not Found	Not Found	Peak Found	Not Found	Not Found	Peak Found	Not Found	Not Found	Peak Found	Not Found	Not Found	Peak Found	Not Found	Not Found	High	Not Found	Peak Found	Peak Found	Peak Found	Peak Found	High	Not Found	Peak Found	Peak Found	Peak Found	Peak Found	High	High	High	4	4	0.6602	0.6124	0	0	1	1	1	1	1	1	448.496	448.496	2.53	2.53	0.00113	0.00113	48.3438	48.3438	0.0006066	0.0002103	0.007211	0.003711	0.699	0.954	2.58	192.39	192.39	48.86
FALSE	High	Unambiguous	QKTEEELLEIMHKLNLYK	[R].QKTEEELLEIMHKLNLYK.[L]			0.0415764	0.00262393	0.669	1	1	4	Q91WU0	Q91WU0 [287-304]			Carboxylesterase 1F OS=Mus musculus OX=10090 GN=Ces1f PE=1 SV=1	Q91WU0	2	2259.21	18	0.729	0.029	0.869	-0.46	-5.09	-0.2	0.821486	0.000417131	0.850114	0.999999	0.00910768	0.999948	0	0	0	17.8907	18.3577	18.8881	91.3	167.5	144.4	66.5	4.9	125.5							1	1	1	1	1	1	91.3	167.5	144.4	66.5	4.9	125.5	178769	328027	282732	130234	9651.56	245706	Det	Det	Det	Det	Det	Det	119639	328027	249438	123375	7879.01	235736	1	1	1	1	1	1		Peak Found	High	High	Peak Found	Peak Found	Peak Found	Peak Found	Not Found	Not Found	High	Not Found	Not Found	High	Not Found	Not Found	Peak Found	Not Found	Not Found	Peak Found	Not Found	Not Found	Peak Found	Not Found	Not Found	Peak Found	High	High	Peak Found	Peak Found	Peak Found	Peak Found	High	High	Peak Found	Peak Found	Peak Found	High	High	5	5	0.4384	0.1762	0	0	1	1	1	1	1	1	452.647	452.648	1.09	3.25	0.00049	0.00147	77.1948	77.0508	0.00191	0.0009634	0.0231	0.01433	0.466	0.669	1.93	172.08	172.08	77.52
FALSE	High	Unambiguous	QKVQPYLDEFQKK	[K].QKVQPYLDEFQKK.[W]			0.000252784	0.000105969	1.816	1	1	4	Q00623	Q00623 [118-130]			Apolipoprotein A-I OS=Mus musculus OX=10090 GN=Apoa1 PE=1 SV=2	Q00623	2	1650.88	13	0.05	0.297	13.891	-4.32	-1.75	3.8	1.31098e-07	0.0790863		5.16409e-06	0.437531		0	0	0	19.7785	15.668		524	21.7	1.4	26.3	6.5	20.1							1	1	1	1	1	1	524	21.7	1.4	26.3	6.5	20.1	1.25466e+06	52065.4	3463.18	62991	15474.9	48107.6	Det	Det	Imp	Det	Imp	Imp	839666	52065.4		59673.4			2	1		1				High	Peak Found	Not Found	Peak Found	Not Found	Not Found	Not Found	High	High	Not Found	Not Found	Peak Found	Not Found	Not Found	Not Found	Not Found	Not Found	Peak Found	Not Found	Not Found	Not Found	Not Found	Not Found	Not Found	High	Peak Found	Not Found	Peak Found	Not Found	Not Found	High	Peak Found	Not Found	Peak Found	Not Found	Not Found	High	High	4	4	0.7152	0.57	0	0	1	1	1	1	1	1	413.475	413.475	-4.26	-4.26	-0.00176	-0.00176	26.9159	26.9159	6.934e-06	1.124e-05	0.0001853	7.082e-06	1.311	1.816	4.07	277.56	277.56	27.05
FALSE	High	Unambiguous	QKYLPGLAKGELLGCFGLTEPNHGSDPGGMETR	[R].QKYLPGLAKGELLGCFGLTEPNHGSDPGGMETR.[A]	1xCarbamidomethyl [C15]	1xCarbamidomethyl [C15]	1.29684e-05	5.87748e-05	2.683	1	2	4	A0A0A0MQ68	A0A0A0MQ68 [171-203]			Glutaryl-CoA dehydrogenase, mitochondrial OS=Mus musculus OX=10090 GN=Gcdh PE=1 SV=1	A0A0A0MQ68; Q60759	2	3529.72	33	0.474	0.951	4.847	-1.08	-0.07	2.28	0.157908	0.880063	0.00143886	0.645431	0.999995	0.0224249	0	0	0	21.2162	21.8937	22.7045	88.8	89.5	50.4	42.1	85	244.2							1	1	1	1	1	1	88.8	89.5	50.4	42.1	85	244.2	2.17804e+06	2.1938e+06	1.23549e+06	1.033e+06	2.08563e+06	5.98812e+06	Det	Det	Det	Det	Det	Det	1.45762e+06	2.1938e+06	1.09001e+06	978597	1.7026e+06	5.74516e+06	3	3	3	2	3	3		Peak Found	High	High	Peak Found	High	High	Peak Found	Peak Found	Peak Found	Peak Found	Peak Found	High	High	Peak Found	Peak Found	Not Found	Peak Found	Peak Found	Peak Found	High	Peak Found	Peak Found	High	Peak Found	Peak Found	High	High	Peak Found	High	High	Peak Found	High	High	Peak Found	High	High	n/a	High		5		0.7648		0		1		1		1		706.751		1.53		0.00108		65.7966		6.89e-06		8.59e-09		2.683	4.21			66.28
FALSE	High	Unambiguous	QLAPIWDKLGETYKDHENIIIAK	[K].QLAPIWDKLGETYKDHENIIIAK.[M]			2.19832e-07	5.87748e-05	3.808	1	2	32	P09103	P09103 [404-426]			Protein disulfide-isomerase OS=Mus musculus OX=10090 GN=P4hb PE=1 SV=2	P09103; E9Q8G8	2	2695.45	23	0.327	0.206	0.533	-1.61	-2.28	-0.91	0.00217774	0.000137265	0.0915774	0.028967	0.00357755	0.484026	0	0	0	24.3067	25.4482	25.0548	111.9	206.7	131.9	36.5	42.6	70.3							1	1	1	1	1	1	111.9	206.7	131.9	36.5	42.6	70.3	2.1202e+07	3.91849e+07	2.50076e+07	6.92765e+06	8.07701e+06	1.33326e+07	Det	Det	Det	Det	Det	Det	1.41892e+07	3.91849e+07	2.20628e+07	6.56278e+06	6.59363e+06	1.27916e+07	6	6	6	6	6	6		High	High	High	High	High	High	High	Peak Found	High	High	High	High	High	High	High	High	Peak Found	High	High	High	High	High	High	High	High	High	High	High	High	High	High	High	High	High	High	High	n/a	High		4		0.6419		0		1		1		1		674.619		3.62		0.00244		68.8479		6.89e-06		1.404e-12		3.808	5.11			69.34
FALSE	High	Unambiguous	QLAQIKEMVELPLRHPALFK	[K].QLAQIKEMVELPLRHPALFK.[A]			9.30468e-06	5.87748e-05	2.775	1	1	29	Q01853	Q01853 [212-231]			Transitional endoplasmic reticulum ATPase OS=Mus musculus OX=10090 GN=Vcp PE=1 SV=4	Q01853	2	2361.35	20	0.227	0.912	2.43	-2.14	-0.13	1.28	0.00496777	0.775167	0.0765585	0.0573676	0.999995	0.434535	0	0	0	20.805	21.8568	22.0817	108.6	114.2	72.4	24.7	104.1	176							1	1	1	1	1	1	108.6	114.2	72.4	24.7	104.1	176	2.07123e+06	2.17692e+06	1.38128e+06	470653	1.98588e+06	3.35623e+06	Det	Det	Det	Det	Det	Det	1.38615e+06	2.17692e+06	1.21862e+06	445865	1.62117e+06	3.22006e+06	3	3	3	3	4	3		High	High	High	High	High	High	High	High	High	High	High	High	High	Peak Found	High	Peak Found	High	Peak Found	High	High	High	High	High	High	High	High	High	High	High	High	High	High	High	High	High	High	High	High	5	5	0.86	0.6028	0	0	1	1	1	1	1	1	473.075	473.075	0.32	0.32	0.00015	0.00015	67.7509	67.7509	6.934e-06	6.89e-06	5.234e-07	4.193e-09	2.228	2.775	3.55	290	290	67.7
FALSE	High	Unambiguous	QLDSGLLLVTGPLVINRVPLRR	[K].QLDSGLLLVTGPLVINRVPLRR.[T]			5.19743e-06	5.87748e-05	2.936	1	1	35	P47911	P47911 [175-196]			60S ribosomal protein L6 OS=Mus musculus OX=10090 GN=Rpl6 PE=1 SV=3	P47911	2	2429.47	22	0.467	0.723	0.679	-1.1	-0.47	-0.56	0.0433171	0.409913	0.312931	0.292633	0.948145	0.876966	0	0	0	27.6804	27.6763	27.9207	146.2	101.9	125.1	68.2	73.7	85							1	1	1	1	1	1	146.2	101.9	125.1	68.2	73.7	85	1.93548e+08	1.34855e+08	1.65646e+08	9.03214e+07	9.75511e+07	1.12495e+08	Det	Det	Det	Det	Det	Det	129529694	1.34855e+08	1.4614e+08	85564288	7.96354e+07	1.07931e+08	6	6	6	6	6	6		High	High	High	High	High	High	High	High	High	High	High	High	High	High	High	High	High	High	High	High	High	High	High	High	High	High	High	High	High	High	High	High	High	High	High	High	n/a	High		4		0.7869		0		1		1		1		608.121		-3.51		-0.00213		83.289		6.89e-06		1.204e-09		2.936	5.63			83.73
FALSE	High	Unambiguous	QLEDGRTLSDYNIQKESTLHLVLR	[K].QLEDGRTLSDYNIQKESTLHLVLR.[L]			1.47856e-09	5.87748e-05	5.186	1	10	24	P62983	P62983 [49-72]			Ubiquitin-40S ribosomal protein S27a OS=Mus musculus OX=10090 GN=Rps27a PE=1 SV=2	E9Q5F6; P62984; Q5SX22; E9Q4P0; P62983; P0CG49; E9Q9J0; A0A0A6YW67; E9QNP0; P0CG50	2	2828.49	24	0.454	0.235	1.35	-1.14	-2.09	0.43	0.0548941	0.00132207	0.495611	0.342935	0.0234564	0.988104	0	0	0	23.3601	23.5171	24.0963	127.7	131.2	107.3	57.9	30.9	144.9							1	1	1	1	1	1	127.7	131.2	107.3	57.9	30.9	144.9	9.79685e+06	1.00689e+07	8.23614e+06	4.44494e+06	2.37117e+06	1.11207e+07	Det	Det	Det	Det	Det	Det	6.55642e+06	1.00689e+07	7.26627e+06	4.21083e+06	1.9357e+06	1.06695e+07	4	4	4	3	3	4		High	High	High	High	High	High	High	High	High	High	High	High	High	High	High	High	High	Peak Found	Peak Found	Peak Found	High	High	High	High	High	High	High	High	High	High	High	High	High	High	High	High	n/a	High		4		0.7776		0		1		1		1		707.88		2.61		0.00185		57.0091		6.89e-06		6.305e-16		5.186	5.44			57.61
FALSE	High	Unambiguous	QLEKDFNSMKK	[K].QLEKDFNSMKK.[Y]			0.000142819	5.87748e-05	1.995	1	2	35	P27659	P27659 [145-155]			60S ribosomal protein L3 OS=Mus musculus OX=10090 GN=Rpl3 PE=1 SV=3	A0A087WQK0; P27659	2	1367.7	11	1.819	1.396	1.656	0.86	0.48	0.73	0.231326	0.508557	0.335355	0.774284	0.986027	0.899563	0	0	0	23.3564	23.3995	22.2674	88.4	101.8	40.2	160.8	142.1	66.6							1	1	1	1	1	1	88.4	101.8	40.2	160.8	142.1	66.6	4.48936e+06	5.17191e+06	2.04327e+06	8.1646e+06	7.21855e+06	3.38315e+06	Det	Det	Det	Det	Det	Det	3.00445e+06	5.17191e+06	1.80266e+06	7.73459e+06	5.89283e+06	3.24588e+06	3	4	3	5	3	3		High	High	High	High	High	High	Peak Found	High	Peak Found	High	High	High	Peak Found	High	High	Peak Found	High	Peak Found	High	High	High	Peak Found	High	High	High	High	High	High	High	High	High	High	High	High	High	High	High	High	3	3	0.5009	0.5677	0	0	1	1	1	1	1	1	456.571	456.571	-1.11	-1.11	-0.00051	-0.00051	12.9492	12.9492	6.934e-06	6.89e-06	8.488e-05	1.772e-06	1.434	1.995	3.1	239.92	239.92	13.36
FALSE	High	Unambiguous	QLEKILKKPGLK	[R].QLEKILKKPGLK.[Y]			2.57495e-05	5.87748e-05	2.492	1	2	8	P70694	P70694 [172-183]			Estradiol 17 beta-dehydrogenase 5 OS=Mus musculus OX=10090 GN=Akr1c6 PE=1 SV=1	D3Z3P8; P70694	2	1394.91	12	3.185	0.848	7.059	1.67	-0.24	2.82	0.0272315	0.749317	0.00152737	0.211764	0.999995	0.0235717	0	0	0	20.4561	20.812	20.5877	44.1	123.1	23.3	140.6	104.4	164.4							1	1	1	1	1	1	44.1	123.1	23.3	140.6	104.4	164.4	390155	1.08796e+06	205860	1.24279e+06	922371	1.45318e+06	Det	Det	Det	Det	Det	Det	261106	1.08796e+06	181619	1.17734e+06	752974	1.39422e+06	3	2	2	3	2	2		Peak Found	Peak Found	Peak Found	High	Peak Found	High	Peak Found	Peak Found	Peak Found	Not Found	Peak Found	Peak Found	Not Found	Peak Found	Peak Found	High	Peak Found	Peak Found	Not Found	Peak Found	Peak Found	Not Found	High	High	Peak Found	Peak Found	Peak Found	High	Peak Found	High	Peak Found	Peak Found	Peak Found	High	Peak Found	High	High	High	3	3	0.6787	0.7219	0	0	1	1	1	1	1	1	465.641	465.641	-0.13	-0.13	-6e-05	-6e-05	15.6751	15.6751	6.934e-06	6.89e-06	6.965e-06	3.765e-08	1.824	2.492	3.38	241.02	241.02	16.66
FALSE	High	Unambiguous	QLKEELGAQQPDLKVVLAAADLGTEAGVQR	[R].QLKEELGAQQPDLKVVLAAADLGTEAGVQR.[L]			4.26725e-09	5.87748e-05	4.894	1	4	9	Q64105	Q64105 [50-79]			Sepiapterin reductase OS=Mus musculus OX=10090 GN=Spr PE=1 SV=1	Q64105; G3UXX3; Q91XH5; G3UZ79	2	3147.7	30	0.092	0.457	1.38	-3.45	-1.13	0.46	6.53645e-08	0.0860385	0.571185	2.71124e-06	0.45865	0.999948	0	0	0	21.3992	22.8952	22.4161	119.9	186.2	83.1	11	85.1	114.7							1	1	1	1	1	1	119.9	186.2	83.1	11	85.1	114.7	3.65808e+06	5.68031e+06	2.5369e+06	335257	2.59765e+06	3.50049e+06	Det	Det	Det	Det	Det	Det	2.44813e+06	5.68031e+06	2.23816e+06	317599	2.12058e+06	3.35846e+06	3	3	3	1	3	3		High	High	High	High	High	High	Peak Found	High	Peak Found	High	Peak Found	Peak Found	High	High	Peak Found	Not Found	Peak Found	High	Peak Found	High	High	High	High	Peak Found	High	High	High	High	High	High	High	High	High	High	High	High	n/a	High		4		0.5705		0		1		1		1		787.683		2.62		0.00206		80.0328		6.89e-06		6.305e-16		4.894	4.4			80.85
FALSE	High	Unambiguous	QLKGKNPEDLIWHTPEGISIKPLYSR	[K].QLKGKNPEDLIWHTPEGISIKPLYSR.[A]			0.0126949	0.000967413	0.914	1	1	1	P16332	P16332 [48-73]			Methylmalonyl-CoA mutase, mitochondrial OS=Mus musculus OX=10090 GN=Mmut PE=1 SV=2	P16332	2	3019.64	26																																																																			No Quan Values	Not Found	Not Found	Not Found	Not Found	High	Not Found	Not Found	Not Found	Not Found	Not Found	Not Found	Not Found	Not Found	Not Found	Not Found	Not Found	Not Found	Not Found	Not Found	High	Not Found	Not Found	Not Found	Not Found	Not Found	Not Found	Not Found	Not Found	High	Not Found	Not Found	Not Found	Not Found	Not Found	High	Not Found	n/a	High		5		0.4661		0		1		1		1		604.735		3.84		0.00232		60.5202		0.0002581		0.00466		0.914	3.84
FALSE	High	Unambiguous	QIKKQTALAELVK	[K].QIKKQTALAELVK.[H]			0.000130471	5.87748e-05	2.023	1	1	64	P07724	P07724 [546-558]			Serum albumin OS=Mus musculus OX=10090 GN=Alb PE=1 SV=3	P07724	2	1469.9	13	0.633	1.289	2.938	-0.66	0.37	1.55	0.23066	0.689463	0.019056	0.773351	0.999995	0.172188	0	0	0	23.7288	24.7031	24.4933	89.4	108.7	52.1	56.6	140.1	153.1							1	1	1	1	1	1	89.4	108.7	52.1	56.6	140.1	153.1	1.09542e+07	1.33095e+07	6.38124e+06	6.93652e+06	1.71532e+07	1.8747e+07	Det	Det	Det	Det	Det	Det	7.33098e+06	1.33095e+07	5.6298e+06	6.57118e+06	14002978	1.79864e+07	6	6	6	6	6	6		High	High	High	High	High	High	High	High	High	High	High	High	High	High	High	High	High	High	High	High	High	High	High	High	High	High	High	High	High	High	High	High	High	High	High	High	High	High	2	3	0.6841	0.6173	0	0	1	1	1	1	1	1	735.456	490.64	-0.03	-0.3	-2e-05	-0.00015	22.0915	22.1305	6.934e-06	6.89e-06	5.555e-05	1.431e-06	1.5	2.023	3.71	244.83	244.83	22.49
FALSE	High	Unambiguous	QIKQVEDDIQQLLKK	[R].QIKQVEDDIQQLLKK.[I]			0.000384819	0.000105969	1.691	1	2	12	P46471	P46471 [44-58]			26S proteasome regulatory subunit 7 OS=Mus musculus OX=10090 GN=Psmc2 PE=1 SV=5	Q8BVQ9; P46471	2	1826.04	15	0.264	0.256	1.54	-1.92	-1.96	0.62	0.00967098	0.0334352	0.494426	0.0964087	0.255288	0.988104	0	0	0	20.0121	20.9496	20.7144	127.6	185.7	80.9	33.7	47.6	124.5							1	1	1	1	1	1	127.6	185.7	80.9	33.7	47.6	124.5	1.15034e+06	1.67458e+06	729023	303569	429393	1.12293e+06	Det	Det	Det	Det	Det	Det	769849	1.67458e+06	643175	287580	350533	1.07737e+06	3	4	3	3	3	3		High	High	Peak Found	Peak Found	Peak Found	High	High	High	Peak Found	Peak Found	High	High	Peak Found	Peak Found	Peak Found	Peak Found	Peak Found	Peak Found	Peak Found	Peak Found	Peak Found	High	High	Peak Found	High	High	Peak Found	Peak Found	Peak Found	High	High	High	Peak Found	Peak Found	Peak Found	High	High	High	4	4	0.7418	0.5573	0	0	1	1	1	1	1	1	457.265	457.265	-0.29	-0.29	-0.00013	-0.00013	58.638	58.638	6.934e-06	1.124e-05	0.0001196	1.874e-05	1.38	1.691	2.53	241.45	241.45	57.74
FALSE	High	Unambiguous	QILCVGLVVLDIINVVDKYPEEDTDRR	[K].QILCVGLVVLDIINVVDKYPEEDTDRR.[C]	1xCarbamidomethyl [C4]	1xCarbamidomethyl [C4]	6.1283e-11	5.87748e-05	6.063	1	5	4	A0A0J9YU79	A0A0J9YU79 [5-31]			Ketohexokinase OS=Mus musculus OX=10090 GN=Khk PE=1 SV=1	A0A0J9YUK6; P97328; A0A0J9YTU1; E9Q1Q9; A0A0J9YU79	2	3171.67	27	0.054	91.744	1.307	-4.21	6.52	0.39	0.00267221	4.10379e-07	0.733358	0.0342069	1.97775e-05	0.999948	0	0	0	18.5487	18.7011	19.61	163.5	1.7	115.1	8.8	160.4	150.4							1	1	1	1	1	1	163.5	1.7	115.1	8.8	160.4	150.4	532274	5690.52	374666	28764.1	522069	489539	Det	Imp	Det	Det	Det	Det	356217		330546	27249.2	426189	469677	1		3	1	3	3		High	Not Found	High	Peak Found	High	Peak Found	Not Found	Not Found	High	Not Found	Not Found	Not Found	Peak Found	High	Peak Found	Not Found	Not Found	Peak Found	High	Peak Found	High	Peak Found	Peak Found	Peak Found	High	Not Found	High	Peak Found	High	Peak Found	High	Not Found	High	Peak Found	High	Peak Found	n/a	High		4		0.715		0		1		1		1		793.672		-1.68		-0.00133		108.017		6.89e-06		6.305e-16		5.119	6			108.46
FALSE	High	Unambiguous	QILEENYGQKDPEKVAR	[R].QILEENYGQKDPEKVAR.[V]			4.80398e-08	5.87748e-05	4.227	1	2	56	Q920E5	Q920E5 [284-300]			Farnesyl pyrophosphate synthase OS=Mus musculus OX=10090 GN=Fdps PE=1 SV=1	A0A0G2JE82; Q920E5	2	2017.03	17	0.636	1.099	1.717	-0.65	0.14	0.78	0.273853	0.95187	0.311933	0.830658	0.999995	0.876382	0	0	0	22.9975	23.3657	22.4466	136.8	118.4	47	87.1	130.1	80.6							1	1	1	1	1	1	136.8	118.4	47	87.1	130.1	80.6	6.58283e+06	5.69805e+06	2.25984e+06	4.18915e+06	6.26021e+06	3.87989e+06	Det	Det	Det	Det	Det	Det	4.40548e+06	5.69805e+06	1.99373e+06	3.96852e+06	5.11049e+06	3.72247e+06	6	6	6	6	6	6		High	High	High	High	High	High	High	High	High	High	High	High	High	High	Peak Found	High	High	High	High	High	High	High	High	High	High	High	High	High	High	High	High	High	High	High	High	High	High	High	4	4	0.8209	0.6904	0	0	1	1	1	1	1	1	505.015	505.015	1.32	1.32	0.00067	0.00067	25.0299	25.0299	6.934e-06	6.89e-06	2.523e-09	5.458e-14	3.06	4.227	5.33	341.35	341.35	24.82
FALSE	High	Unambiguous	QILGQAKKHPSLIPLFVFIGAGGTGAALYVMR	[R].QILGQAKKHPSLIPLFVFIGAGGTGAALYVMR.[L]			4.25871e-06	5.87748e-05	2.991	1	1	11	Q62425	Q62425 [4-35]			Cytochrome c oxidase subunit NDUFA4 OS=Mus musculus OX=10090 GN=Ndufa4 PE=1 SV=2	Q62425	2	3353.89	32	4.361	1.367	1.937	2.12	0.45	0.95		0.579526	0.219498		0.999995	0.762383	0	0	0		22.281	21.3958	1.1	165.3	69.1	4.7	226	133.9							1	1	1	1	1	1	1.1	165.3	69.1	4.7	226	133.9	15616.9	2.40868e+06	1.00665e+06	68101.9	3.29197e+06	1.95019e+06	Imp	Det	Det	Imp	Det	Det		2.40868e+06	888105		2.68739e+06	1.87106e+06		5	3		5	6		Not Found	High	High	Not Found	High	High	Not Found	Not Found	Not Found	High	High	High	High	Peak Found	High	Not Found	Not Found	Not Found	High	High	High	High	Peak Found	High	Not Found	High	High	Not Found	High	High	Not Found	High	High	Not Found	High	High	n/a	High		4		0.7427		0		1		1		1		839.227		-2.23		-0.00187		96.9149		6.89e-06		7.868e-10		2.991	5.13			97.48
FALSE	High	Unambiguous	QLLLESQSQLDEAKSEAQKQSDELALVR	[R].QLLLESQSQLDEAKSEAQKQSDELALVR.[Q]			5.44918e-10	5.87748e-05	5.461	1	2	11	A2AVJ7	A2AVJ7 [1286-1313]			Ribosome-binding protein 1 OS=Mus musculus OX=10090 GN=Rrbp1 PE=1 SV=1	A2AVJ7; Q99PL5	2	3156.64	28	0.996	0.362	0.814	-0.01	-1.47	-0.3	0.88557	0.0318533	0.684923	0.999999	0.24715	0.999948	0	0	0	22.1625	22.5799	22.7416	87.1	144.8	126.2	86.8	52.4	102.7							1	1	1	1	1	1	87.1	144.8	126.2	86.8	52.4	102.7	2.9103e+06	4.8398e+06	4.21612e+06	2.89938e+06	1.75142e+06	3.43258e+06	Det	Det	Det	Det	Det	Det	1.94768e+06	4.8398e+06	3.71964e+06	2.74668e+06	1.42977e+06	3293310	3	3	3	3	3	3		High	High	High	High	High	High	Not Found	Peak Found	High	High	High	Peak Found	High	Peak Found	High	High	High	High	High	Peak Found	High	Peak Found	Peak Found	High	High	High	High	High	High	High	High	High	High	High	High	High	n/a	High		4		0.7088		0		1		1		1		789.913		-2.84		-0.00224		69.4161		6.89e-06		6.305e-16		5.461	7.04			69.73
FALSE	High	Unambiguous	QLLLTADDRVNPCIGGVILFHETLYEKADDGRPFPQVIK	[R].QLLLTADDRVNPCIGGVILFHETLYEKADDGRPFPQVIK.[S]	1xCarbamidomethyl [C13]	1xCarbamidomethyl [C13]	0.000176211	0.000105969	1.929	1	2	2	Q9CPQ9	Q9CPQ9 [61-99]			Fructose-bisphosphate aldolase OS=Mus musculus OX=10090 GN=Aldoart1 PE=1 SV=1	Q9CPQ9; A6ZI46	2	4438.32	39	0.171	1.062	3.349	-2.55	0.09	1.74	0.0477841	0.963998	0.067207	0.313622	0.999995	0.40331	0	0	0	18.6778	19.7882	20.3576	119	92.1	62.3	20.4	97.8	208.6							1	1	1	1	1	1	119	92.1	62.3	20.4	97.8	208.6	626619	484951	328018	107258	515079	1.09869e+06	Det	Det	Det	Imp	Det	Det	419357	484951	289391		420482	1.05412e+06	1	2	2		2	2		Peak Found	High	Peak Found	Not Found	Peak Found	Peak Found	Not Found	Not Found	Peak Found	High	Not Found	High	Peak Found	Not Found	Peak Found	Not Found	Not Found	Not Found	Peak Found	Not Found	Peak Found	Peak Found	Not Found	Peak Found	Peak Found	High	Peak Found	Not Found	Peak Found	Peak Found	Peak Found	High	Peak Found	Not Found	Peak Found	Peak Found	n/a	High		6		0.4527		0		1		1		1		740.564		4.98		0.00368		87.1366		1.124e-05		2.948e-06		1.929	4.86			87.53
FALSE	High	Unambiguous	QLLLTADDRVNPCIGGVILFHETLYQKADDGRPFPQVIK	[R].QLLLTADDRVNPCIGGVILFHETLYQKADDGRPFPQVIK.[S]	1xCarbamidomethyl [C13]	1xCarbamidomethyl [C13]	0.000820361	0.000144991	1.49	1	7	1	P05064	P05064 [61-99]			Fructose-bisphosphate aldolase A OS=Mus musculus OX=10090 GN=Aldoa PE=1 SV=2	A0A0U1RPT5; D3YWI1; A0A0U1RPN8; D3YV98; D3Z510; A6ZI44; P05064	2	4437.34	39	2.141	0.361	0.313	1.1	-1.47	-1.68	0.551729	0.158528		0.999999	0.648033		0	0	0	17.2857	14.8533		107.5	137.1	57.7	230.1	49.5	18.1							1	1	1	1	1	1	107.5	137.1	57.7	230.1	49.5	18.1	78769.4	100518	42312.3	168655	36260	13230.4	Imp	Imp	Imp	Det	Det	Imp				159772	29600.7					1	1			Not Found	Not Found	Not Found	High	Peak Found	Not Found	Not Found	Not Found	Not Found	Not Found	Not Found	Not Found	Not Found	Not Found	Not Found	High	Not Found	Not Found	Peak Found	Not Found	Not Found	Not Found	Not Found	Not Found	Not Found	Not Found	Not Found	High	Peak Found	Not Found	Not Found	Not Found	Not Found	High	Peak Found	Not Found	n/a	High		6		0.5192		0		1		1		1		740.396		-0.21		-0.00016		88.6273		1.485e-05		9.059e-05		1.49	5.2			87.72
FALSE	High	Unambiguous	QLIVGVNKMDSTEPPYSQKR	[K].QLIVGVNKMDSTEPPYSQKR.[Y]	1xAcetyl [K8]; 1xOxidation [M9]	1xAcetyl [K8]; 1xOxidation [M9]	0.023028	0.00153086	0.79	1	3	6	P10126	P10126 [147-166]	P10126 1xAcetyl [K154]	P10126 1xAcetyl [K154]	Elongation factor 1-alpha 1 OS=Mus musculus OX=10090 GN=Eef1a1 PE=1 SV=3	D3YZ68; P10126; D3Z3I8	2	2348.19	20																																																																			No Quan Values	Not Found	Not Found	Not Found	High	High	Not Found	Not Found	Not Found	Not Found	Not Found	Not Found	Not Found	Not Found	Not Found	Not Found	Not Found	High	High	High	Not Found	Not Found	Not Found	Not Found	Not Found	Not Found	Not Found	Not Found	High	High	Not Found	Not Found	Not Found	Not Found	High	High	Not Found	High	High	5	5	0.6229	0.5373	0	0	1	1	1	1	1	1	470.448	470.448	8.15	8.15	0.00383	0.00383	20.5136	20.5136	0.001725	0.0005198	0.01917	0.009129	0.503	0.79	4.02	201.49	201.49
FALSE	High	Unambiguous	QLMDNEVLMAFTSYATIILTKMMFMSSATAFQRITNK	[R].QLMDNEVLMAFTSYATIILTKMMFMSSATAFQRITNK.[SV]			7.24939e-09	5.87748e-05	4.748	1	5	2	Q91VS7	Q91VS7 [6-42]			Microsomal glutathione S-transferase 1 OS=Mus musculus OX=10090 GN=Mgst1 PE=1 SV=3	A0A0N4SV17; D3YVR3; Q91VS7; D3YU60; E9QJW0	2	4247.11	37	4.425	0.626	0.099	2.15	-0.68	-3.33	0.213111	0.703057	0.0795854	0.744832	0.999995	0.443841	0	0	0	18.1029	17.8426	17.3937	44.5	119.4	149.8	196.7	74.7	14.9							1	1	1	1	1	1	44.5	119.4	149.8	196.7	74.7	14.9	57913.8	155560	195188	256254	97372.3	19407.4	Det	Det	Det	Det	Det	Imp	38758.1	155560	172203	242758	79489.5		1	1	2	2	1			Peak Found	High	Peak Found	Peak Found	High	Not Found	Not Found	Not Found	Peak Found	Not Found	Not Found	High	Not Found	Peak Found	Peak Found	Not Found	Peak Found	Peak Found	Not Found	High	Not Found	Not Found	Not Found	Not Found	Peak Found	High	Peak Found	Peak Found	High	Not Found	Peak Found	High	Peak Found	Peak Found	High	Not Found	n/a	High		4		0.8255		0		1		1		1		1062.53		0.06		6e-05		114.528		6.89e-06		9.686e-16		4.748	5.96			115
FALSE	High	Unambiguous	QIMRTAMKYNLGLDLR	[R].QIMRTAMKYNLGLDLR.[T]			0.056643	0.00346682	0.608	1	1	2	P26443	P26443 [520-535]			Glutamate dehydrogenase 1, mitochondrial OS=Mus musculus OX=10090 GN=Glud1 PE=1 SV=1	P26443	2	1923.03	16	4.038	0.834	0.343	2.01	-0.26	-1.55	0.0959355	0.854392	0.163825	0.488674	0.999995	0.665475	0	0	0	15.8842	18.5182	19.0806	8.6	121.4	248.8	34.7	101.2	85.2							1	1	1	1	1	1	8.6	121.4	248.8	34.7	101.2	85.2	15811.4	223352	457859	63842.9	186287	156838	Imp	Det	Det	Det	Det	Det		223352	403943	60480.4	152074	150474		1	1	1	1	1		Not Found	Peak Found	High	Peak Found	Peak Found	Peak Found	Not Found	Not Found	Not Found	Not Found	Peak Found	Not Found	Not Found	High	Not Found	Not Found	Peak Found	Not Found	Not Found	Peak Found	Not Found	Not Found	Peak Found	Not Found	Not Found	Peak Found	High	Peak Found	Peak Found	Peak Found	Not Found	Peak Found	High	Peak Found	Peak Found	Peak Found	High	High	4	4	0.531	0.3595	0	0	1	1	1	1	1	1	481.513	481.513	0.36	0.36	0.00017	0.00017	50.4688	50.4688	0.001716	0.001212	0.01914	0.01703	0.504	0.608	1.53	141.78	141.78	51.62
FALSE	High	Unambiguous	QIQDAIDMEKAQQALVQKR	[K].QIQDAIDMEKAQQALVQKR.[H]			2.10462e-07	5.87748e-05	3.82	1	2	16	Q9CQQ7	Q9CQQ7 [145-163]			ATP synthase F(0) complex subunit B1, mitochondrial OS=Mus musculus OX=10090 GN=Atp5pb PE=1 SV=1	Q9CQQ7; A0A0G2JGX3	2	2213.17	19	0.628	0.811	1.666	-0.67	-0.3	0.74	0.336219	0.609128	0.337677	0.892413	0.999995	0.900581	0	0	0	20.7229	21.6197	21.3696	94.9	134.4	75.7	59.6	109.1	126.2							1	1	1	1	1	1	94.9	134.4	75.7	59.6	109.1	126.2	1.36859e+06	1938292	1.09227e+06	860111	1.57292e+06	1.81975e+06	Det	Det	Det	Det	Det	Det	915910	1938292	963650	814810	1.28405e+06	1.74592e+06	3	3	3	3	3	3		High	High	Peak Found	Peak Found	High	High	High	High	High	High	Peak Found	High	Peak Found	Peak Found	Peak Found	Peak Found	Peak Found	Peak Found	High	Peak Found	Peak Found	High	High	Peak Found	High	High	Peak Found	Peak Found	High	High	High	High	Peak Found	Peak Found	High	High	High	High	4	4	0.7262	0.7136	0	0	1	1	1	1	1	1	554.048	554.048	0.32	0.32	0.00018	0.00018	49.5551	49.5551	6.934e-06	6.89e-06	6.613e-09	1.279e-12	2.91	3.82	4.12	338.38	338.38	49.15
FALSE	High	Unambiguous	QLQQVGTVSKVWIYPIKSCK	[R].QLQQVGTVSKVWIYPIKSCK.[G]	1xCarbamidomethyl [C19]	1xCarbamidomethyl [C19]	6.57805e-07	5.87748e-05	3.506	1	1	24	Q922Q1	Q922Q1 [50-69]			Mitochondrial amidoxime reducing component 2 OS=Mus musculus OX=10090 GN=Marc2 PE=1 SV=1	Q922Q1	2	2362.3	20	0.695	1.067	5.152	-0.53	0.09	2.37	0.450897	0.959077	0.0041759	0.964002	0.999995	0.05367	0	0	0	20.8773	21.426	21.3091	104.7	108.6	32.2	72.7	116	165.8							1	1	1	1	1	1	104.7	108.6	32.2	72.7	116	165.8	1.45105e+06	1.50558e+06	446058	1.00818e+06	1.60712e+06	2.29794e+06	Det	Det	Det	Det	Det	Det	971100	1.50558e+06	393531	955081	1.31197e+06	2.2047e+06	3	3	3	3	3	3		High	High	Peak Found	High	High	High	High	High	High	High	Peak Found	High	Peak Found	Peak Found	Peak Found	High	High	Peak Found	High	High	Peak Found	High	High	High	High	High	Peak Found	High	High	High	High	High	Peak Found	High	High	High	High	High	4	4	0.8353	0.632	0	0	1	1	1	1	1	1	591.329	591.329	-0.37	-0.37	-0.00022	-0.00022	52.4543	52.4543	6.934e-06	6.89e-06	2.103e-08	1.456e-11	2.73	3.506	3.56	329.26	329.26	53.03
FALSE	High	Unambiguous	QISIRGIVGVENVAELKK	[R].QISIRGIVGVENVAELKK.[G]			0.000401387	0.000105969	1.679	1	1	10	Q9ET01	Q9ET01 [13-30]			Glycogen phosphorylase, liver form OS=Mus musculus OX=10090 GN=Pygl PE=1 SV=4	Q9ET01	2	1953.15	18	0.576	0.35	0.952	-0.8	-1.52	-0.07	0.32523	0.0877556	0.956461	0.883488	0.464001	0.999948	0	0	0	19.3507	20.1909	19.8937	103.8	175.5	102.3	59.7	61.4	97.3							1	1	1	1	1	1	103.8	175.5	102.3	59.7	61.4	97.3	550469	931126	542561	316836	325607	516340	Det	Det	Det	Det	Det	Det	368394	931126	478670	300149	265808	495390	3	2	2	2	2	3		Peak Found	High	High	Peak Found	Peak Found	High	Peak Found	Peak Found	Peak Found	High	Not Found	Peak Found	Peak Found	Not Found	High	Not Found	Peak Found	Peak Found	Not Found	Peak Found	Peak Found	Peak Found	High	High	Peak Found	High	High	Peak Found	Peak Found	High	Peak Found	High	High	Peak Found	Peak Found	High	High	High	4	4	0.561	0.5623	0	0	1	1	1	1	1	1	489.044	489.044	1.97	1.97	0.00096	0.00096	54.7488	54.7488	6.934e-06	1.124e-05	0.0003587	2.068e-05	1.207	1.679	2.97	178.1	178.1	55.23
FALSE	High	Unambiguous	QLTVGVPKEIFQNEKR	[K].QLTVGVPKEIFQNEKR.[V]			1.53197e-06	5.87748e-05	3.273	1	4	14	Q61941	Q61941 [56-71]			NAD(P) transhydrogenase, mitochondrial OS=Mus musculus OX=10090 GN=Nnt PE=1 SV=2	Q8BGK0; Q61941; Q8C9V5; E9Q8F4	2	1886.05	16	1.601	0.496	1.032	0.68	-1.01	0.05	0.512445	0.124053	0.956304	0.989649	0.566181	0.999948	0	0	0	19.8942	21.1378	21.495	39.2	144.4	138.8	62.7	71.6	143.2							1	1	1	1	1	1	39.2	144.4	138.8	62.7	71.6	143.2	445818	1.64262e+06	1.57835e+06	713646	814315	1.62921e+06	Det	Det	Det	Det	Det	Det	298358	1.64262e+06	1.39249e+06	676060	664762	1.5631e+06	3	3	3	3	3	3		Peak Found	Peak Found	High	Peak Found	High	High	Peak Found	Peak Found	Peak Found	Peak Found	Peak Found	Peak Found	High	High	Peak Found	Peak Found	Peak Found	Peak Found	High	High	Peak Found	High	High	High	Peak Found	Peak Found	High	Peak Found	High	High	Peak Found	Peak Found	High	Peak Found	High	High	High	High	4	4	0.5333	0.4952	0	0	1	1	1	1	1	1	472.268	472.268	1.31	1.31	0.00062	0.00062	42.7183	42.7183	6.934e-06	6.89e-06	2.42e-07	8.89e-11	2.348	3.273	4.2	239.95	239.95	43.44
FALSE	High	Unambiguous	QIVAGTNLFIKVDVGGDKCVHLR	[R].QIVAGTNLFIKVDVGGDKCVHLR.[V]	1xCarbamidomethyl [C19]	1xCarbamidomethyl [C19]	1.62651e-07	5.87748e-05	3.891	1	1	4	Q62426	Q62426 [46-68]			Cystatin-B OS=Mus musculus OX=10090 GN=Cstb PE=1 SV=1	Q62426	2	2539.38	23	0.925	1.106	15.579	-0.11	0.15	3.96	0.829687	0.986561	7.26393e-05	0.999999	0.999995	0.00176557	0	0	0	19.3741	19.4823	19.9201	95.6	83.8	14.4	88.5	92.6	225							1	1	1	1	1	1	95.6	83.8	14.4	88.5	92.6	225	439522	384896	66376	406751	425716	1.03405e+06	Det	Det	Imp	Det	Det	Det	294145	384896		385328	347532	992097	2	2		2	1	3		High	Peak Found	Not Found	High	High	High	Not Found	Peak Found	High	Not Found	Peak Found	Peak Found	Not Found	Not Found	Not Found	Not Found	Peak Found	High	Not Found	Not Found	High	Not Found	High	Peak Found	High	Peak Found	Not Found	High	High	High	High	Peak Found	Not Found	High	High	High	n/a	High		5		0.6745		0		1		1		1		508.683		1.82		0.00092		58.1997		6.89e-06		7.343e-13		3.891	4.24			58.66
FALSE	High	Unambiguous	QMALVLDRICTTLIGLEEHLNALDRAAGDGDCGSTHSR	[K].QMALVLDRICTTLIGLEEHLNALDRAAGDGDCGSTHSR.[A]	2xCarbamidomethyl [C10; C32]	2xCarbamidomethyl [C10; C32]	7.04396e-06	5.87748e-05	2.852	1	2	1	Q8VC30	Q8VC30 [373-410]			Triokinase/FMN cyclase OS=Mus musculus OX=10090 GN=Tkfc PE=1 SV=1	Q8VC30; Q3UTZ4	2	4166.02	38																																																																			No Quan Values	Not Found	Not Found	Not Found	Not Found	Not Found	High	Not Found	Not Found	Not Found	Not Found	Not Found	Not Found	Not Found	Not Found	Not Found	Not Found	Not Found	Not Found	Not Found	Not Found	Not Found	Not Found	Not Found	High	Not Found	Not Found	Not Found	Not Found	Not Found	High	Not Found	Not Found	Not Found	Not Found	Not Found	High	n/a	High		6		0.6246		0		1		1		1		695.176		0.28		0.00019		101.816		6.89e-06		2.318e-09		2.852	6.02
FALSE	High	Unambiguous	QMALVLDRICTTLIGLEEHLNALDRAAGDGDCGSTHSR	[K].QMALVLDRICTTLIGLEEHLNALDRAAGDGDCGSTHSR.[A]	1xAcetyl [C10]; 1xCarbamidomethyl [C32]; 1xOxidation [M2]	1xAcetyl [C10]; 1xCarbamidomethyl [C32]; 1xOxidation [M2]	1.00741e-05	5.87748e-05	2.753	1	2	2	Q8VC30	Q8VC30 [373-410]	Q8VC30 1xAcetyl [C382]	Q8VC30 1xAcetyl [C382]	Triokinase/FMN cyclase OS=Mus musculus OX=10090 GN=Tkfc PE=1 SV=1	Q8VC30; Q3UTZ4	2	4167	38	1.604	0.681	7.527	0.68	-0.56	2.91		0.521665	0.00789579		0.990717	0.0882971	0	0	0		14.3498	19.3716	17.9	24.1	60.2	28.7	16.4	452.8							1	1	1	1	1	1	17.9	24.1	60.2	28.7	16.4	452.8	27967.6	37582.8	93933.8	44851.7	25576.8	707010	Imp	Imp	Imp	Imp	Det	Det					20879.5	678324					1	1		Not Found	Not Found	Not Found	Not Found	High	High	Not Found	Not Found	Not Found	Not Found	Not Found	Not Found	Not Found	Not Found	Not Found	Not Found	Not Found	Not Found	High	Not Found	Peak Found	Not Found	Not Found	High	Not Found	Not Found	Not Found	Not Found	High	High	Not Found	Not Found	Not Found	Not Found	High	High	n/a	High		6		0.4485		0		1		1		1		695.341		1.49		0.00103		101.751		6.89e-06		4.999e-09		2.753	5.73			102.9
FALSE	High	Unambiguous	QMPDNRVQCCLYFIAPSGHGLKPLDIEFMKR	[R].QMPDNRVQCCLYFIAPSGHGLKPLDIEFMKR.[L]	2xCarbamidomethyl [C9; C10]	2xCarbamidomethyl [C9; C10]	6.03484e-05	5.87748e-05	2.251	1	3	1	E9Q1G8	E9Q1G8 [152-182]			Septin 7 OS=Mus musculus OX=10090 GN=Sept7 PE=1 SV=2	E9Q1G8; E9Q9F5; O55131	2	3720.83	31																																																																			No Quan Values	Not Found	Not Found	Not Found	High	Not Found	Not Found	Not Found	Not Found	Not Found	Not Found	Not Found	Not Found	Not Found	Not Found	Not Found	Not Found	Not Found	High	Not Found	Not Found	Not Found	Not Found	Not Found	Not Found	Not Found	Not Found	Not Found	High	Not Found	Not Found	Not Found	Not Found	Not Found	High	Not Found	Not Found	n/a	High		6		0.6547		0		1		1		1		620.975		-4.04		-0.00251		74.6317		6.89e-06		2.45e-07		2.251	3.91
FALSE	High	Unambiguous	QMSLLLRRPPGREAYPGDVFYLHSR	[R].QMSLLLRRPPGREAYPGDVFYLHSR.[L]			0.0826269	0.00477226	0.535	2	2	7	Q03265; D3Z6F5	Q03265 [323-347]; D3Z6F5 [273-297]			ATP synthase subunit alpha, mitochondrial OS=Mus musculus OX=10090 GN=Atp5f1a PE=1 SV=1 ATP synthase subunit alpha OS=Mus musculus OX=10090 GN=Atp5a1 PE=1 SV=1	Q03265; D3Z6F5	2	2958.55	25	0.493	0.233	1.975	-1.02	-2.1	0.98	0.170431	0.0223676	0.274537	0.672135	0.192865	0.835182	0	0	0	20.8294	20.9593	20.7077	153.8	160.7	57.9	75.9	37.5	114.3							1	1	1	1	1	1	153.8	160.7	57.9	75.9	37.5	114.3	1.63928e+06	1.7127e+06	616691	808803	399530	1.2179e+06	Det	Det	Det	Det	Det	Det	1.09707e+06	1.7127e+06	544071	766205	326155	1.16849e+06	3	3	3	3	4	4	Shared	High	High	High	High	Peak Found	Peak Found	High	High	Peak Found	Peak Found	Peak Found	High	Peak Found	Peak Found	High	High	High	High	Peak Found	Peak Found	Peak Found	Peak Found	Peak Found	Peak Found	High	High	High	High	Peak Found	Peak Found	High	High	High	High	Peak Found	Peak Found	n/a	High		6		0.3651		0		1		1		1		493.932		0.27		0.00013		56.0527		0.001523		0.02149		0.535	3.15			55.06
FALSE	High	Unambiguous	QMWKSPNGTIRNILGGTVFR	[K].QMWKSPNGTIRNILGGTVFR.[E]			0.000130895	5.87748e-05	2.022	1	4	26	O88844	O88844 [90-109]			Isocitrate dehydrogenase [NADP] cytoplasmic OS=Mus musculus OX=10090 GN=Idh1 PE=1 SV=2	O88844; A0A087WPT4; A0A087WRS9; D3YVY3	2	2275.21	20	0.579	1.063	1.53	-0.79	0.09	0.61	0.26791	0.974814	0.448176	0.823743	0.999995	0.970837	0	0	0	21.6886	21.6276	21.3472	153.7	96.1	62.9	89	102.2	96.2							1	1	1	1	1	1	153.7	96.1	62.9	89	102.2	96.2	2.77536e+06	1.73444e+06	1.13534e+06	1.60724e+06	1.84439e+06	1.73663e+06	Det	Det	Det	Det	Det	Det	1.85737e+06	1.73444e+06	1.00165e+06	1.52259e+06	1.50566e+06	1.66617e+06	3	3	3	3	2	3		High	High	High	Peak Found	High	High	High	High	High	High	High	Peak Found	High	High	High	Peak Found	Peak Found	Peak Found	Not Found	High	High	High	High	High	High	High	High	Peak Found	High	High	High	High	High	Peak Found	High	High	High	High	4	4	0.7172	0.6384	0	0	1	1	1	1	1	1	569.56	569.56	1.94	1.94	0.00111	0.00111	67.2219	67.2219	6.934e-06	6.89e-06	7.077e-05	1.44e-06	1.462	2.022	3.54	238.76	238.76	67.86
FALSE	High	Unambiguous	QMYMSLPQGEKVQAMYIWVDGTGEGLRCK	[K].QMYMSLPQGEKVQAMYIWVDGTGEGLRCK.[T]	1xCarbamidomethyl [C28]	1xCarbamidomethyl [C28]	1.96438e-07	5.87748e-05	3.839	1	3	10	P15105	P15105 [15-43]			Glutamine synthetase OS=Mus musculus OX=10090 GN=Glul PE=1 SV=6	D3YVK1; D3Z121; P15105	2	3375.6	29	5.832	1.931	29.681	2.54	0.95	4.89	9.8682e-05	0.274627	1.64369e-10	0.00205204	0.829804	1.15126e-08	0	0	0	21.4544	21.2015	21.4679	30.8	62.1	6.8	179.6	120	200.7							1	1	1	1	1	1	30.8	62.1	6.8	179.6	120	200.7	463896	935874	101859	2.70564e+06	1.80761e+06	3.02322e+06	Det	Det	Imp	Det	Det	Det	310456	935874		2.56314e+06	1475635	2.90056e+06	1	3		3	3	3		High	High	Not Found	High	High	High	Not Found	High	High	High	Peak Found	High	Not Found	Not Found	Not Found	High	High	Peak Found	Peak Found	High	High	Peak Found	High	High	High	High	Not Found	High	High	High	High	High	Not Found	High	High	High	n/a	High		4		0.5976		0		1		1		1		844.658		2.88		0.00243		80.326		6.89e-06		1.099e-12		3.839	5.02			82.4
FALSE	High	Unambiguous	QNEINKLLSEQDGSLKDILR	[K].QNEINKLLSEQDGSLKDILR.[R]			0.000203886	0.000105969	1.883	1	1	10	P28230	P28230 [245-264]			Gap junction beta-1 protein OS=Mus musculus OX=10090 GN=Gjb1 PE=1 SV=3	P28230	2	2313.24	20	0.359	0.367	0.946	-1.48	-1.45	-0.08	0.0461098	0.045506	0.908512	0.305889	0.311061	0.999948	0	0	0	20.7963	21.2041	21.6169	127.5	131.4	127	45.8	48.2	120.1							1	1	1	1	1	1	127.5	131.4	127	45.8	48.2	120.1	1.80445e+06	1.8594e+06	1.79734e+06	647468	681645	1.69946e+06	Det	Det	Det	Det	Det	Det	1.2076e+06	1.8594e+06	1.58569e+06	613367	556458	1.63051e+06	3	3	3	2	2	3		Peak Found	High	High	Peak Found	Peak Found	Peak Found	Peak Found	Peak Found	Peak Found	High	Peak Found	High	High	High	High	Not Found	Peak Found	Peak Found	Peak Found	Not Found	Peak Found	Peak Found	Peak Found	Peak Found	Peak Found	High	High	Peak Found	Peak Found	Peak Found	Peak Found	High	High	Peak Found	Peak Found	Peak Found	High	High	4	4	0.591	0.5605	0	0	1	1	1	1	1	1	579.065	579.065	-1.41	-1.41	-0.00082	-0.00082	70.6036	70.6036	6.934e-06	1.124e-05	7.521e-05	4.219e-06	1.452	1.883	3.39	235.62	235.62	72.66
FALSE	High	Unambiguous	QNSKDIHTLAQLISAYSLVDPEKAK	[K].QNSKDIHTLAQLISAYSLVDPEKAK.[A]			0.000288212	0.000105969	1.776	1	2	1	E9Q740	E9Q740 [415-439]			Signal recognition particle subunit SRP72 OS=Mus musculus OX=10090 GN=Srp72 PE=1 SV=1	E9Q740; F8VQC1	2	2769.48	25	5.125	4.766	0.044	2.36	2.25	-4.52		0.171617	0.00648919		0.673755	0.0758643	0	0	0		18.8882	16.5697	14.7	73.7	81.9	75.2	351.1	3.6							1	1	1	1	1	1	14.7	73.7	81.9	75.2	351.1	3.6	19755.6	99213.1	110255	101248	472829	4815.08	Imp	Det	Det	Imp	Det	Imp		99213.1	97271.9		385992			1	1		1			Not Found	High	Peak Found	Not Found	Peak Found	Not Found	Not Found	Not Found	Not Found	Not Found	Not Found	High	Not Found	Not Found	Peak Found	Not Found	Not Found	Not Found	Not Found	Not Found	Peak Found	Not Found	Not Found	Not Found	Not Found	High	Peak Found	Not Found	Peak Found	Not Found	Not Found	High	Peak Found	Not Found	Peak Found	Not Found	n/a	High		4		0.5786		0		1		1		1		693.125		0.5		0.00035		76.8803		1.124e-05		9.7e-06		1.776	4.01			77.13
FALSE	High	Unambiguous	QQEQLVPTLEKFVFTPHMEAECLSESTALQKELQLCK	[R].QQEQLVPTLEKFVFTPHMEAECLSESTALQKELQLCK.[G]	1xAcetyl [C22]; 1xCarbamidomethyl [C36]; 1xOxidation [M18]	1xAcetyl [C22]; 1xCarbamidomethyl [C36]; 1xOxidation [M18]	0.00345887	0.000275325	1.178	1	2	1	P19096	P19096 [1107-1143]	P19096 1xAcetyl [C1128]	P19096 1xAcetyl [C1128]	Fatty acid synthase OS=Mus musculus OX=10090 GN=Fasn PE=1 SV=2	P19096; A0A0U1RNJ1	2	4391.16	37																																																																			No Quan Values	Not Found	Not Found	Not Found	Not Found	High	Not Found	Not Found	Not Found	Not Found	Not Found	Not Found	Not Found	Not Found	Not Found	Not Found	Not Found	Not Found	Not Found	Not Found	High	Not Found	Not Found	Not Found	Not Found	Not Found	Not Found	Not Found	Not Found	High	Not Found	Not Found	Not Found	Not Found	Not Found	High	Not Found	n/a	High		5		0.0545		0		1		1		1		879.042		4.37		0.00383		94.9925		6.48e-05		0.0009874		1.178	2.75
FALSE	High	Selected	QQPPEPEWIGDGEGTSPADKVVKK	[K].QQPPEPEWIGDGEGTSPADKVVKK.[G]			0.0153069	0.00107777	0.875	1	1	1	Q6P542	Q6P542 [7-30]			ATP-binding cassette sub-family F member 1 OS=Mus musculus OX=10090 GN=Abcf1 PE=1 SV=1	Q6P542	2	2592.29	24	1.052	3.747	0.516	0.07	1.91	-0.96	0.994702	0.291567	0.637823	0.999999	0.848145	0.999948	0	0	0	18.9168	18.2423	17.3766	128.9	44	83.7	135.6	164.8	43.2							1	1	1	1	1	1	128.9	44	83.7	135.6	164.8	43.2	297102	101378	192885	312552	379856	99481.1	Det	Imp	Det	Det	Det	Imp	198832		170171	296090	310094		1		1	1	1			Peak Found	Not Found	Peak Found	Peak Found	High	Not Found	Peak Found	Not Found	Not Found	Not Found	Not Found	Not Found	Peak Found	Not Found	Not Found	Peak Found	Not Found	Not Found	High	Not Found	Not Found	Not Found	Not Found	Not Found	Peak Found	Not Found	Peak Found	Peak Found	High	Not Found	Peak Found	Not Found	Peak Found	Peak Found	High	Not Found	n/a	High		4		0.4265		0		1		1		1		648.829		-0.4		-0.00026		42.9543		0.0003296		0.005845		0.875	2.11			43.37
FALSE	High	Unambiguous	QQTVRLSDGHFIPILGFGTYAPQEVPKSK	[K].QQTVRLSDGHFIPILGFGTYAPQEVPKSK.[A]			4.62199e-09	5.87748e-05	4.872	1	2	2	P70694	P70694 [5-33]			Estradiol 17 beta-dehydrogenase 5 OS=Mus musculus OX=10090 GN=Akr1c6 PE=1 SV=1	P70694; A0A1Y7VNR7	2	3213.71	29	0.054	0.448	1.42	-4.21	-1.16	0.51	8.57745e-08	0.158627	0.499934	3.48396e-06	0.648033	0.988104	0	0	0	19.98	21.4202	21.463	120.1	159.7	100.1	6.5	71.5	142.1							1	1	1	1	1	1	120.1	159.7	100.1	6.5	71.5	142.1	1.54523e+06	2.05495e+06	1.28772e+06	83214.7	920322	1.82888e+06	Det	Det	Det	Imp	Det	Det	1.03412e+06	2.05495e+06	1.13608e+06		751301	1754675	2	2	2		2	2		Peak Found	High	Peak Found	Not Found	Peak Found	High	Peak Found	Not Found	Peak Found	High	Not Found	Peak Found	Peak Found	Not Found	Peak Found	Not Found	Not Found	Not Found	Peak Found	Not Found	Peak Found	Peak Found	Not Found	High	Peak Found	High	Peak Found	Not Found	Peak Found	High	Peak Found	High	Peak Found	Not Found	Peak Found	High	n/a	High		5		0.7196		0		1		1		1		643.547		0.06		4e-05		69.833		6.89e-06		6.305e-16		4.872	6.42			70.34
FALSE	High	Unambiguous	QREPQKRPEEEVLTLR	[K].QREPQKRPEEEVLTLR.[G]			5.56988e-05	5.87748e-05	2.274	1	1	20	Q05D44	Q05D44 [270-285]			Eukaryotic translation initiation factor 5B OS=Mus musculus OX=10090 GN=Eif5b PE=1 SV=2	Q05D44	2	2008.09	16	0.707	1.065	1.203	-0.5	0.09	0.27	0.491996	0.937254	0.718052	0.985896	0.999995	0.999948	0	0	0	20.8109	22.1842	21.371	78.2	145.1	75.8	55.3	154.5	91.2							1	1	1	1	1	1	78.2	145.1	75.8	55.3	154.5	91.2	1.37381e+06	2.54941e+06	1.33175e+06	971208	2.71454e+06	1.6023e+06	Det	Det	Det	Det	Det	Det	919404	2.54941e+06	1.17492e+06	920056	2.216e+06	1.53729e+06	3	3	3	2	3	3		High	High	High	High	High	High	Peak Found	High	Peak Found	High	High	High	Peak Found	High	Peak Found	High	High	High	Peak Found	Peak Found	High	High	Peak Found	Peak Found	High	High	High	High	High	High	High	High	High	High	High	High	High	High	4	4	0.428	0.547	0	0	1	1	1	1	1	1	502.779	502.779	-0.59	-0.59	-0.0003	-0.0003	21.4548	21.4548	6.934e-06	6.89e-06	1.884e-05	2.041e-07	1.669	2.274	3.62	206.29	206.29	21.82
FALSE	High	Unambiguous	QRHNTALLAATDLLKR	[R].QRHNTALLAATDLLKR.[L]			1.7143e-06	5.87748e-05	3.242	1	1	12	Q8R1S0	Q8R1S0 [425-440]			Ubiquinone biosynthesis monooxygenase COQ6, mitochondrial OS=Mus musculus OX=10090 GN=Coq6 PE=1 SV=3	Q8R1S0	2	1821.05	16	1.371	0.553	0.225	0.46	-0.85	-2.16	0.776175	0.200519	0.00553926	0.999999	0.726735	0.0670775	0	0	0	18.42	21.9377	21.5115	13.3	206.1	202.9	18.2	114	45.5							1	1	1	1	1	1	13.3	206.1	202.9	18.2	114	45.5	178234	2.76751e+06	2.72354e+06	244324	1.53056e+06	611456	Det	Det	Det	Det	Det	Det	119281	2.76751e+06	2.40282e+06	231456	1.24947e+06	586647	1	3	3	1	3	2		Peak Found	High	High	Peak Found	Peak Found	Peak Found	Not Found	Peak Found	Not Found	High	High	High	High	High	High	Not Found	Peak Found	Not Found	Peak Found	Peak Found	Peak Found	Not Found	Peak Found	Peak Found	Peak Found	High	High	Peak Found	Peak Found	Peak Found	Peak Found	High	High	Peak Found	Peak Found	Peak Found	High	High	4	4	1	0.7332	0	0	1	1	1	1	1	1	456.017	456.017	-0.49	-0.49	-0.00022	-0.00022	35.7958	35.7958	6.934e-06	6.89e-06	6.162e-08	1.126e-10	2.562	3.242	4.46	396.4	396.4	36.75
FALSE	High	Unambiguous	QRVEAEVGESLFQEAHEVVLKAK	[R].QRVEAEVGESLFQEAHEVVLKAK.[D]			1.88319e-08	5.87748e-05	4.485	1	1	7	Q99L20	Q99L20 [196-218]			Glutathione S-transferase theta-3 OS=Mus musculus OX=10090 GN=Gstt3 PE=1 SV=1	Q99L20	2	2596.37	23	0.631	0.59	1.337	-0.66	-0.76	0.42	0.242113	0.251969	0.639937	0.788141	0.799507	0.999948	0	0	0	23.0507	23.6581	22.7977	123.7	161.1	60.8	78.1	95.1	81.2							1	1	1	1	1	1	123.7	161.1	60.8	78.1	95.1	81.2	6.85579e+06	8.93283e+06	3.3676e+06	4.32877e+06	5.27248e+06	4.50263e+06	Det	Det	Det	Det	Det	Det	4.58815e+06	8.93283e+06	2.97104e+06	4.10078e+06	4.30417e+06	4.31994e+06	4	3	3	5	4	3		High	High	High	Peak Found	High	High	Peak Found	Peak Found	High	High	Peak Found	Peak Found	Peak Found	High	Peak Found	Peak Found	Peak Found	Peak Found	Peak Found	High	High	Not Found	High	High	High	High	High	Peak Found	High	High	High	High	High	Peak Found	High	High	n/a	High		5		0.761		0		1		1		1		520.081		1.4		0.00073		65.025		6.89e-06		7.39e-15		4.485	6.82			65.63
FALSE	High	Unambiguous	QRYEDQLKQQQLLNEENLR	[R].QRYEDQLKQQQLLNEENLR.[K]			5.10418e-06	5.87748e-05	2.941	1	4	34	Q925I1	Q925I1 [138-156]			ATPase family AAA domain-containing protein 3 OS=Mus musculus OX=10090 GN=Atad3 PE=1 SV=1	H3BKI6; Q925I1-2; H3BK90; Q925I1	2	2445.25	19	0.726	1.057	0.629	-0.46	0.08	-0.67	0.493766	0.945074	0.364282	0.985896	0.999995	0.921711	0	0	0	21.6967	22.2395	21.6785	111.6	118.4	100.6	81	125.1	63.3							1	1	1	1	1	1	111.6	118.4	100.6	81	125.1	63.3	2.5054e+06	2.65815e+06	2.25943e+06	1.81809e+06	2.80968e+06	1.42082e+06	Det	Det	Det	Det	Det	Det	1.67671e+06	2.65815e+06	1.99336e+06	1.72234e+06	2.29367e+06	1.36317e+06	3	3	3	3	3	3		High	High	High	High	High	High	High	High	High	High	High	High	Peak Found	High	High	High	High	High	Peak Found	High	High	High	Peak Found	High	High	High	High	High	High	High	High	High	High	High	High	High	High	High	4	4	0.8369	0.6959	0	0	1	1	1	1	1	1	612.067	612.067	-0.92	-0.92	-0.00056	-0.00056	41.4515	41.4515	6.934e-06	6.89e-06	2.251e-07	1.161e-09	2.36	2.941	4.67	358.95	358.95	41.51
FALSE	High	Unambiguous	QSKPVTTPEEIAQVATISANGDKDIGNIISDAMKK	[K].QSKPVTTPEEIAQVATISANGDKDIGNIISDAMKK.[V]			2.17297e-12	5.87748e-05	6.983	1	2	53	P63038	P63038 [158-192]			60 kDa heat shock protein, mitochondrial OS=Mus musculus OX=10090 GN=Hspd1 PE=1 SV=1	D3Z2F2; P63038	2	3669.9	35	0.902	0.409	0.634	-0.15	-1.29	-0.66	0.687384	0.0442733	0.241817	0.999999	0.30481	0.795657	0	0	0	27.8969	27.9423	28.0527	110.6	130.4	126	99.8	53.3	79.9							1	1	1	1	1	1	110.6	130.4	126	99.8	53.3	79.9	1.64006e+08	1.93355e+08	1.868e+08	1.47946e+08	7.90902e+07	1.18431e+08	Det	Det	Det	Det	Det	Det	1.09759e+08	1.93355e+08	1.64803e+08	1.40154e+08	6.4565e+07	1.13626e+08	15	10	11	13	10	8		High	High	High	High	High	High	High	High	High	High	High	High	High	High	High	High	High	High	High	High	High	High	High	High	High	High	High	High	High	High	High	High	High	High	High	High	n/a	High		5		0.668		0		1		1		1		734.783		-4.3		-0.00315		84.1023		6.89e-06		6.305e-16		6.022	10.03			83.84
FALSE	High	Unambiguous	QSKPVTTPEEIAQVATISANGDKDIGNIISDAMKK	[K].QSKPVTTPEEIAQVATISANGDKDIGNIISDAMKK.[V]	1xOxidation [M33]	1xOxidation [M33]	3.87244e-07	5.87748e-05	3.652	1	2	17	P63038	P63038 [158-192]			60 kDa heat shock protein, mitochondrial OS=Mus musculus OX=10090 GN=Hspd1 PE=1 SV=1	D3Z2F2; P63038	2	3685.9	35	0.342	0.48	1.311	-1.55	-1.06	0.39	0.0139025	0.0967153	0.595314	0.126901	0.491414	0.999948	0	0	0	23.0906	23.3364	23.6176	144.9	122.7	96.9	49.6	58.8	127.1							1	1	1	1	1	1	144.9	122.7	96.9	49.6	58.8	127.1	8.99253e+06	7.61077e+06	6.0145e+06	3.07638e+06	3.65156e+06	7.88438e+06	Det	Det	Det	Det	Det	Det	6.01814e+06	7.61077e+06	5.30624e+06	2.91435e+06	2.98094e+06	7.56448e+06	5	3	5	3	2	6		High	High	High	High	High	High	High	Peak Found	High	High	High	High	High	High	Peak Found	High	Not Found	High	Not Found	Peak Found	High	High	High	Peak Found	High	High	High	High	High	High	High	High	High	High	High	High	n/a	High		5		0.6303		0		1		1		1		737.984		-1.17		-0.00087		74.5182		6.89e-06		4.68e-12		3.652	5.22			74.97
FALSE	High	Unambiguous	QSMWTSTISSHLATKHLKEGGLLTLAGAK	[K].QSMWTSTISSHLATKHLKEGGLLTLAGAK.[A]			1.55362e-08	5.87748e-05	4.538	1	5	18	Q8BVI4	Q8BVI4 [107-135]			Dihydropteridine reductase OS=Mus musculus OX=10090 GN=Qdpr PE=1 SV=2	D3Z1A1; D3YWR7; A0A0G2JGY0; Q8BVI4; A0A0G2JGJ1	2	3066.64	29	0.548	0.613	2.336	-0.87	-0.71	1.22	0.223542	0.254354	0.0940122	0.761357	0.80204	0.491855	0	0	0	22.6169	23.0793	23.5471	104.7	114.3	76	57.4	70.1	177.4							1	1	1	1	1	1	104.7	114.3	76	57.4	70.1	177.4	5.41136e+06	5.90668e+06	3.92463e+06	2.96706e+06	3.62063e+06	9.16669e+06	Det	Det	Det	Det	Det	Det	3.62149e+06	5.90668e+06	3.46247e+06	2.81079e+06	2.95569e+06	8.79476e+06	3	4	4	3	3	3		High	High	High	High	High	High	High	High	High	High	High	High	High	High	High	High	High	High	High	Peak Found	High	High	High	High	High	High	High	High	High	High	High	High	High	High	High	High	n/a	High		5		0.69		0		1		1		1		614.136		2.96		0.00181		59.4015		6.89e-06		4.885e-15		4.538	4.71			59.05
FALSE	High	Unambiguous	QSQAVIEDARLPLEQKK	[K].QSQAVIEDARLPLEQKK.[R]			0.0527323	0.00341348	0.622	1	1	9	Q3UQ44	Q3UQ44 [1355-1371]			Ras GTPase-activating-like protein IQGAP2 OS=Mus musculus OX=10090 GN=Iqgap2 PE=1 SV=2	Q3UQ44	2	1953.08	17	0.337	0.938	0.633	-1.57	-0.09	-0.66	0.059266	0.849186	0.416624	0.359904	0.999995	0.950292	0	0	0	19.6438	20.1227	20.3674	129.4	100.9	141.8	43.6	94.7	89.7							1	1	1	1	1	1	129.4	100.9	141.8	43.6	94.7	89.7	828983	646600	908375	279087	606407	574549	Det	Det	Det	Det	Det	Det	554786	646600	801407	264388	495038	551238	3	3	3	3	3	3		High	Peak Found	Peak Found	High	Peak Found	High	Peak Found	Peak Found	High	Peak Found	Peak Found	Peak Found	Peak Found	Peak Found	Peak Found	Peak Found	High	High	Peak Found	Peak Found	Peak Found	High	High	Peak Found	High	Peak Found	Peak Found	High	Peak Found	High	High	Peak Found	Peak Found	High	Peak Found	High	High	High	4	4	1	0.3825	0	0	1	1	1	1	1	1	489.025	489.025	0.48	0.48	0.00023	0.00023	35.0843	35.0843	0.00127	0.001189	0.01287	0.01634	0.585	0.622	1.83	161.52	161.52	35.08
FALSE	High	Unambiguous	QSVDKVTSPTKV	[K].QSVDKVTSPTKV.[-]			0.000387523	0.000105969	1.689	2	5	26	Q8VCQ8; E9QA15	Q8VCQ8 [519-530]; E9QA15 [757-768]			Caldesmon 1 OS=Mus musculus OX=10090 GN=Cald1 PE=1 SV=1 Caldesmon 1 OS=Mus musculus OX=10090 GN=Cald1 PE=1 SV=1	Q8VCQ8; E9QA15; E9Q0M9; D3Z6I7; E9QA16	2	1288.71	12	1.437	5.196	1.807	0.52	2.38	0.85	0.478598	0.00244724	0.503698	0.980544	0.0382765	0.988806	0	0	0	21.9513	21.2915	19.0216	141.4	34.7	14.4	203.2	180.2	26							1	1	1	1	1	1	141.4	34.7	14.4	203.2	180.2	26	1.99688e+06	489643	203423	2.86971e+06	2.54427e+06	367630	Det	Det	Det	Det	Det	Det	1.33639e+06	489643	179469	2.71857e+06	2.077e+06	352714	4	3	2	4	4	3	Shared	High	High	High	High	High	Peak Found	High	High	Peak Found	High	High	High	High	High	High	Peak Found	High	High	High	High	Peak Found	Peak Found	Peak Found	Peak Found	High	High	High	High	High	Peak Found	High	High	High	High	High	Peak Found	High	High	2	3	0.5547	0.5828	0	0	1	1	1	1	1	1	644.859	430.242	0.72	-0.19	0.00046	-8e-05	16.183	15.9799	6.934e-06	1.124e-05	0.0001924	1.902e-05	1.305	1.689	2.9	258.36	258.36	15.88
FALSE	High	Unambiguous	QTALAELVKHKPKATAEQLK	[K].QTALAELVKHKPKATAEQLK.[T]			6.89272e-06	5.87748e-05	2.858	1	1	10	P07724	P07724 [550-569]			Serum albumin OS=Mus musculus OX=10090 GN=Alb PE=1 SV=3	P07724	2	2204.28	20	0.336	0.482	1.632	-1.57	-1.05	0.71	0.0418486	0.369276	0.429392	0.285771	0.921281	0.957569	0	0	0	20.3189	18.7234	20.7647	191.7	45	105.4	64.4	21.7	171.9							1	1	1	1	1	1	191.7	45	105.4	64.4	21.7	171.9	1.32462e+06	310656	727891	444917	149631	1.18757e+06	Det	Det	Det	Det	Det	Det	886483	310656	642176	421484	122150	1.13938e+06	3	1	2	2	2	2		High	High	Peak Found	Peak Found	Peak Found	High	High	Not Found	High	Peak Found	Not Found	High	Peak Found	Not Found	Peak Found	Not Found	Not Found	Peak Found	Peak Found	Not Found	Peak Found	High	Not Found	High	High	High	Peak Found	Peak Found	Peak Found	High	High	High	Peak Found	Peak Found	Peak Found	High	High	High	5	5	0.675	0.5559	0	0	1	1	1	1	1	1	441.662	441.662	2	2	0.00088	0.00088	27.6612	27.6612	6.934e-06	6.89e-06	1.519e-06	2.213e-09	2.062	2.858	3.31	176.08	176.08	26.87
FALSE	High	Unambiguous	QTCRDFAEKELVPIAAQLDR	[R].QTCRDFAEKELVPIAAQLDR.[E]	1xCarbamidomethyl [C3]	1xCarbamidomethyl [C3]	0.000210479	0.000105969	1.873	1	1	20	Q07417	Q07417 [43-62]			Short-chain specific acyl-CoA dehydrogenase, mitochondrial OS=Mus musculus OX=10090 GN=Acads PE=1 SV=2	Q07417	2	2360.2	20	0.958	0.195	1.357	-0.06	-2.36	0.44	0.899871	0.0140198	0.576054	0.999999	0.140201	0.999948	0	0	0	20.0999	20.9408	21.3249	67.8	165.2	114.4	65	32.3	155.3							1	1	1	1	1	1	67.8	165.2	114.4	65	32.3	155.3	712882	1.7359e+06	1.20254e+06	682607	339245	1.63215e+06	Det	Det	Det	Det	Det	Det	477087	1.7359e+06	1.06093e+06	646655	276941	1.56593e+06	3	4	4	1	1	4		High	Peak Found	High	High	High	High	High	High	High	Peak Found	Peak Found	Peak Found	High	High	Peak Found	Not Found	High	Not Found	Not Found	Not Found	High	High	High	Peak Found	High	Peak Found	High	High	High	High	High	Peak Found	High	High	High	High	High	High	4	4	0.7339	0.6079	0	0	1	1	1	1	1	1	590.806	590.806	-0.81	-0.81	-0.00048	-0.00048	61.133	61.133	6.934e-06	1.124e-05	0.0001454	4.547e-06	1.349	1.873	4.31	242.81	242.81	61.48
FALSE	High	Unambiguous	QTGKTSIAIDTIINQKR	[R].QTGKTSIAIDTIINQKR.[F]			2.81741e-06	5.87748e-05	3.105	2	2	32	Q03265; D3Z6F5	Q03265 [215-231]; D3Z6F5 [165-181]			ATP synthase subunit alpha, mitochondrial OS=Mus musculus OX=10090 GN=Atp5f1a PE=1 SV=1 ATP synthase subunit alpha OS=Mus musculus OX=10090 GN=Atp5a1 PE=1 SV=1	Q03265; D3Z6F5	2	1887.07	17	0.514	1.134	0.977	-0.96	0.18	-0.03	0.0925673	0.881148	0.956593	0.478804	0.999995	0.999948	0	0	0	22.7582	23.513	23.8443	94.6	95.8	127.6	48.6	108.7	124.7							1	1	1	1	1	1	94.6	95.8	127.6	48.6	108.7	124.7	6.13467e+06	6.21516e+06	8.27524e+06	3.15453e+06	7.05038e+06	8.08785e+06	Det	Det	Det	Det	Det	Det	4.10555e+06	6.21516e+06	7.30077e+06	2.98838e+06	5.75555e+06	7.7597e+06	6	6	6	6	6	6	Shared	High	High	High	High	Peak Found	High	High	High	High	High	High	High	High	High	Peak Found	High	High	High	Peak Found	Peak Found	Peak Found	Peak Found	Peak Found	High	High	High	High	High	Peak Found	High	High	High	High	High	Peak Found	High	High	High	4	4	0.6103	0.4251	0	0	1	1	1	1	1	1	472.522	472.522	0.97	0.97	0.00046	0.00046	35.2607	35.2607	6.934e-06	6.89e-06	2.262e-07	3.27e-10	2.359	3.105	4.07	352.26	352.26	36.03
FALSE	High	Unambiguous	QTMQVDEHARPQTTLEQLQKLPSVFKK	[K].QTMQVDEHARPQTTLEQLQKLPSVFKK.[D]			1.72376e-07	5.87748e-05	3.875	1	1	92	Q8BWT1	Q8BWT1 [215-241]			3-ketoacyl-CoA thiolase, mitochondrial OS=Mus musculus OX=10090 GN=Acaa2 PE=1 SV=3	Q8BWT1	2	3180.68	27	0.961	0.925	1.279	-0.06	-0.11	0.36	0.804269	0.75483	0.633509	0.999999	0.999995	0.999948	0	0	0	29.1086	29.5615	29.9275	81.7	100.7	107.9	78.5	93.1	138.1							1	1	1	1	1	1	81.7	100.7	107.9	78.5	93.1	138.1	3.66514e+08	4.51456e+08	4.84058e+08	3.5211e+08	4.17532e+08	6.19213e+08	Det	Det	Det	Det	Det	Det	2.45285e+08	4.51456e+08	427056317	3.33565e+08	3.40851e+08	5.94089e+08	18	13	15	11	11	14		High	High	High	High	High	High	High	High	High	High	High	High	High	High	High	High	High	High	High	High	High	High	High	High	High	High	High	High	High	High	High	High	High	High	High	High	n/a	High		4		0.782		0		1		1		1		795.926		-0.63		-0.0005		55.9251		6.89e-06		8.362e-13		3.875	3.44			56.17
FALSE	High	Unambiguous	QTMQVDEHARPQTTLEQLQKLPSVFKK	[K].QTMQVDEHARPQTTLEQLQKLPSVFKK.[D]	1xOxidation [M3]	1xOxidation [M3]	0.0126341	0.000967413	0.915	1	1	13	Q8BWT1	Q8BWT1 [215-241]			3-ketoacyl-CoA thiolase, mitochondrial OS=Mus musculus OX=10090 GN=Acaa2 PE=1 SV=3	Q8BWT1	2	3196.68	27	0.619	0.556	0.846	-0.69	-0.85	-0.24	0.255986	0.173784	0.706838	0.808497	0.677948	0.999948	0	0	0	23.6561	23.3417	24.3267	123	85.4	145.2	76.2	47.5	122.8							1	1	1	1	1	1	123	85.4	145.2	76.2	47.5	122.8	1.05245e+07	7.31264e+06	1.24233e+07	6.51835e+06	4.06462e+06	1.05068e+07	Det	Det	Det	Det	Det	Det	7.04342e+06	7.31264e+06	1.09603e+07	6.17504e+06	3.31814e+06	1.00805e+07	8	7	7	7	7	9		High	High	High	Peak Found	Peak Found	High	High	High	High	High	Peak Found	Peak Found	Peak Found	High	Peak Found	Peak Found	Peak Found	Peak Found	Peak Found	Peak Found	Peak Found	High	High	High	High	High	High	Peak Found	Peak Found	High	High	High	High	Peak Found	Peak Found	High	n/a	High		5		0.4056		0		1		1		1		640.14		-1.66		-0.00106		50.3335		0.0002581		0.004638		0.915	3.23			51.49
FALSE	High	Unambiguous	QTMQVDEHARPQTTLEQLQKLPSVFKK	[K].QTMQVDEHARPQTTLEQLQKLPSVFKK.[D]	1xAcetyl [K20]	1xAcetyl [K20]	0.000837351	0.000144991	1.485	1	1	7	Q8BWT1	Q8BWT1 [215-241]	Q8BWT1 1xAcetyl [K234]	Q8BWT1 1xAcetyl [K234]	3-ketoacyl-CoA thiolase, mitochondrial OS=Mus musculus OX=10090 GN=Acaa2 PE=1 SV=3	Q8BWT1	2	3222.69	27	0.318	0.455	1.425	-1.65	-1.14	0.51	0.00676188	0.0749541	0.466268	0.073144	0.425528	0.977686	0	0	0	22.9021	23.1725	23.0256	162.2	138.4	76.2	51.6	63	108.6							1	1	1	1	1	1	162.2	138.4	76.2	51.6	63	108.6	8.0755e+06	6.89379e+06	3.79541e+06	2.56902e+06	3.13647e+06	5.40958e+06	Det	Det	Det	Det	Det	Det	5.40443e+06	6.89379e+06	3.34847e+06	2.43372e+06	2.56044e+06	5.1901e+06	3	4	4	4	4	4		High	High	Peak Found	High	Peak Found	High	High	High	High	Peak Found	Peak Found	High	Peak Found	Peak Found	Peak Found	High	High	Peak Found	Peak Found	Peak Found	Peak Found	High	Peak Found	Peak Found	High	High	Peak Found	High	Peak Found	High	High	High	Peak Found	High	Peak Found	High	n/a	High		5		0.4747		0		1		1		1		645.343		-2.94		-0.0019		65.9495		1.485e-05		9.396e-05		1.485	2.57			65.4
FALSE	High	Unambiguous	QTVAVGVIKAVDKK	[R].QTVAVGVIKAVDKK.[A]			1.10522e-06	5.87748e-05	3.363	1	1	34	P10126	P10126 [431-444]			Elongation factor 1-alpha 1 OS=Mus musculus OX=10090 GN=Eef1a1 PE=1 SV=3	P10126	2	1455.89	14	0.536	0.727	0.982	-0.9	-0.46	-0.03	0.116051	0.428707	0.927693	0.545228	0.958681	0.999948	0	0	0	23.0641	24.2205	23.5396	97.5	160.5	87.4	52.2	116.6	85.8							1	1	1	1	1	1	97.5	160.5	87.4	52.2	116.6	85.8	7.45283e+06	1.22691e+07	6.68351e+06	3.99224e+06	8.91639e+06	6.56286e+06	Det	Det	Det	Det	Det	Det	4.98771e+06	1.22691e+07	5.89648e+06	3.78198e+06	7.27886e+06	6296581	3	4	3	3	3	3		High	High	High	High	High	High	High	High	High	High	High	High	High	High	High	High	Peak Found	High	High	High	High	High	Peak Found	High	High	High	High	High	High	High	High	High	High	High	High	High	High	High	3	3	0.7269	0.6262	0	0	1	1	1	1	1	1	485.968	485.968	0.78	0.78	0.00038	0.00038	24.6429	24.6429	6.934e-06	6.89e-06	6.362e-08	4.408e-11	2.557	3.363	4.2	366.87	366.87	25.13
FALSE	High	Unambiguous	QTVAVGVIKNVEKK	[R].QTVAVGVIKNVEKK.[S]			0.00251536	0.000275325	1.243	1	1	10	P62631	P62631 [431-444]			Elongation factor 1-alpha 2 OS=Mus musculus OX=10090 GN=Eef1a2 PE=1 SV=1	P62631	2	1512.91	14	1.067	1.343	1.042	0.09	0.43	0.06	0.978886	0.638568	0.912712	0.999999	0.999995	0.999948	0	0	0	19.9626	20.7	20.2166	81.4	108.7	86.7	86.8	146.1	90.3							1	1	1	1	1	1	81.4	108.7	86.7	86.8	146.1	90.3	608280	812501	647476	648845	1.09131e+06	674578	Det	Det	Det	Det	Det	Det	407084	812501	571231	614671	890885	647208	3	3	3	3	3	3		Peak Found	High	High	Peak Found	High	High	Peak Found	Peak Found	Peak Found	Peak Found	Peak Found	High	Peak Found	High	Peak Found	Peak Found	Peak Found	Peak Found	High	High	Peak Found	High	Peak Found	Peak Found	Peak Found	High	High	Peak Found	High	High	Peak Found	High	High	Peak Found	High	High	High	High	4	4	0.6041	0.5229	0	0	1	1	1	1	1	1	378.984	378.984	1.5	1.5	0.00057	0.00057	24.8134	24.8134	7.674e-05	2.876e-05	0.001256	0.0006233	1.005	1.243	2.62	199.81	199.81	25.13
FALSE	High	Unambiguous	QVADEGDALVAGGVSQTPSYLSCKSEVEVKK	[R].QVADEGDALVAGGVSQTPSYLSCKSEVEVKK.[I]	1xCarbamidomethyl [C23]	1xCarbamidomethyl [C23]	1.12263e-05	5.87748e-05	2.723	1	1	7	O35490	O35490 [109-139]			Betaine--homocysteine S-methyltransferase 1 OS=Mus musculus OX=10090 GN=Bhmt PE=1 SV=1	O35490	2	3251.61	31	1.364	1.305	9.443	0.45	0.38	3.24	0.605197	0.696913	0.000263996	0.999999	0.999995	0.00537853	0	0	0	20.6763	20.8456	20.9508	82	87.6	19.6	111.8	114.3	184.8							1	1	1	1	1	1	82	87.6	19.6	111.8	114.3	184.8	854190	912504	203865	1.16533e+06	1.19048e+06	1.92511e+06	Det	Det	Det	Det	Det	Det	571656	912504	179858	1.10395e+06	971844	1.84701e+06	3	3	2	3	3	3		High	High	Peak Found	High	Peak Found	High	High	High	High	Peak Found	High	Peak Found	Peak Found	Peak Found	Not Found	High	High	Peak Found	Peak Found	Peak Found	Peak Found	Peak Found	High	Peak Found	High	High	Peak Found	High	Peak Found	High	High	High	Peak Found	High	Peak Found	High	n/a	High		4		0.6366		0		1		1		1		813.658		-0.55		-0.00045		54.6702		6.89e-06		6.311e-09		2.723	3.22			54.29
FALSE	High	Unambiguous	QVEIAQREGAKYVSHGATGK	[R].QVEIAQREGAKYVSHGATGK.[G]			0.0664206	0.00389527	0.577	1	1	2	P16460	P16460 [102-121]			Argininosuccinate synthase OS=Mus musculus OX=10090 GN=Ass1 PE=1 SV=1	P16460	2	2129.11	20	6.644	1.096	0.653	2.73	0.13	-0.61	0.15462	0.753825		0.636287	0.999995		0	0	0	16.823	16.6473		37.5	110.2	50	248.9	120.8	32.7							1	1	1	1	1	1	37.5	110.2	50	248.9	120.8	32.7	18419.4	54174.5	24580	122385	59372	16055.8	Imp	Det	Imp	Det	Det	Imp		54174.5		115940	48468.1			1		1	1			Not Found	Peak Found	Not Found	High	Peak Found	Not Found	Not Found	Not Found	Not Found	Peak Found	Not Found	Not Found	Not Found	Not Found	Not Found	High	Not Found	Not Found	Peak Found	Not Found	Not Found	Not Found	Not Found	Not Found	Not Found	Peak Found	Not Found	High	Peak Found	Not Found	Not Found	Peak Found	Not Found	High	Peak Found	Not Found	High	High	4	4	0.4109	0.396	0	0	1	1	1	1	1	1	533.034	533.034	1.71	1.71	0.00091	0.00091	17.0528	17.0528	0.002653	0.00131	0.03817	0.01865	0.368	0.577	2.02	97.42	97.42	16.12
FALSE	High	Unambiguous	QVFLKDIWPTRDEIQAVER	[R].QVFLKDIWPTRDEIQAVER.[Q]			0.00079406	0.000144991	1.498	1	1	10	P28271	P28271 [583-601]			Cytoplasmic aconitate hydratase OS=Mus musculus OX=10090 GN=Aco1 PE=1 SV=3	P28271	2	2343.25	19	0.239	0.267	0.34	-2.06	-1.9	-1.55	0.0030054	0.00541153	0.0513402	0.0377718	0.0703651	0.3396	0	0	0	20.9377	21.7299	21.5329	137.8	175.5	154.3	33	46.9	52.5							1	1	1	1	1	1	137.8	175.5	154.3	33	46.9	52.5	2.24195e+06	2.85483e+06	2.51e+06	536335	763490	854574	Det	Det	Det	Det	Det	Det	1.50039e+06	2.85483e+06	2.21443e+06	508087	623272	819901	3	4	3	2	3	2		Peak Found	High	High	Peak Found	High	Peak Found	Peak Found	Peak Found	Peak Found	High	Peak Found	High	Peak Found	Peak Found	High	Peak Found	Not Found	Peak Found	Peak Found	High	High	Peak Found	Not Found	Peak Found	Peak Found	High	High	Peak Found	High	Peak Found	Peak Found	High	High	Peak Found	High	Peak Found	High	High	4	4	0.4398	0.4434	0	0	1	1	1	1	1	1	586.568	586.568	1.83	1.83	0.00107	0.00107	70.5142	70.5142	7.674e-05	1.485e-05	0.001253	8.507e-05	1.006	1.498	3.27	175.93	175.93	71.04
FALSE	High	Unambiguous	QVGYENAGTVEFLVDKHGKHYFIEVNSR	[K].QVGYENAGTVEFLVDKHGKHYFIEVNSR.[L]			2.01764e-08	5.87748e-05	4.466	1	3	19	G5E8R3	G5E8R3 [301-328]			Pyruvate carboxylase OS=Mus musculus OX=10090 GN=Pcx PE=1 SV=1	G5E8R3; Q05920; E9QPD7	2	3236.61	28	0.243	0.173	0.574	-2.04	-2.53	-0.8	0.000910197	0.000213075	0.302014	0.0141421	0.00522222	0.867438	0	0	0	22.451	22.9294	22.2372	177.4	194.7	96	43	33.7	55.1							1	1	1	1	1	1	177.4	194.7	96	43	33.7	55.1	6.37738e+06	6.99952e+06	3.4494e+06	1.54702e+06	1.2108e+06	1.98108e+06	Det	Det	Det	Det	Det	Det	4.26798e+06	6.99952e+06	3.0432e+06	1.46554e+06	988431	1.9007e+06	5	6	5	3	4	3		High	High	High	High	High	High	High	High	Peak Found	High	High	High	High	High	High	Peak Found	High	High	High	High	High	High	High	Peak Found	High	High	High	High	High	High	High	High	High	High	High	High	n/a	High		5		0.6838		0		1		1		1		648.13		1.87		0.00121		55.4499		6.89e-06		8.529e-15		4.466	6.8			55.28
FALSE	High	Unambiguous	QVLALCVYPNLLSSPDFPEDAKRR	[R].QVLALCVYPNLLSSPDFPEDAKRR.[A]	1xCarbamidomethyl [C6]	1xCarbamidomethyl [C6]	5.46661e-07	5.87748e-05	3.557	1	3	7	Q8QZR5	Q8QZR5 [84-107]			Alanine aminotransferase 1 OS=Mus musculus OX=10090 GN=Gpt PE=1 SV=3	A0A2R8VHV7; Q8QZR5; A0A2R8VHW0	2	2788.45	24	0.489	0.674	16.485	-1.03	-0.57	4.04	0.15431	0.389518	1.14711e-07	0.635123	0.934035	5.17268e-06	0	0	0	21.7735	21.9861	21.5653	152.6	129.1	9	74.6	87.1	147.7							1	1	1	1	1	1	152.6	129.1	9	74.6	87.1	147.7	3.16535e+06	2.67942e+06	185833	1.54817e+06	1.80645e+06	3.06355e+06	Det	Det	Det	Det	Det	Det	2.11837e+06	2.67942e+06	163950	1.46663e+06	1.47469e+06	2.93926e+06	3	3	1	2	3	3		High	High	Peak Found	High	High	High	High	High	Peak Found	High	High	Peak Found	Peak Found	Not Found	Not Found	Peak Found	High	Not Found	Peak Found	Peak Found	High	Peak Found	Peak Found	High	High	High	Peak Found	High	High	High	High	High	Peak Found	High	High	High	n/a	High		4		0.7378		0		1		1		1		697.868		1.91		0.00133		80.8347		6.89e-06		9.787e-12		3.557	5.11			80.87
FALSE	High	Unambiguous	QVIHPNQIAVVQEQFTPTPEKIQWAEELIAAFKEHQQLGK	[K].QVIHPNQIAVVQEQFTPTPEKIQWAEELIAAFKEHQQLGK.[G]			0.0123938	0.000967413	0.919	1	1	2	Q8R4N0	Q8R4N0 [268-307]			Citramalyl-CoA lyase, mitochondrial OS=Mus musculus OX=10090 GN=Clybl PE=1 SV=2	Q8R4N0	2	4623.44	40	0.432	13.39	1.717	-1.21	3.74	0.78		0.000251492	0.385821		0.00598186	0.93248	0	0	0		19.6314	20.6016	12.8	15.6	131.7	5.5	208.3	226.1							1	1	1	1	1	1	12.8	15.6	131.7	5.5	208.3	226.1	61294.8	74295.3	629074	26490.6	994841	1.07988e+06	Imp	Imp	Det	Imp	Det	Det			554996		812134	1.03607e+06			1		1	2		Not Found	Not Found	Peak Found	Not Found	High	High	Not Found	Not Found	Not Found	Not Found	Not Found	Not Found	Not Found	Not Found	Peak Found	Not Found	Not Found	Not Found	Not Found	Not Found	High	Not Found	Not Found	High	Not Found	Not Found	Peak Found	Not Found	High	High	Not Found	Not Found	Peak Found	Not Found	High	High	n/a	High		6		0.3403		0		1		1		1		771.418		7.89		0.00608		100.581		0.0002543		0.004533		0.919	9.99			101.08
FALSE	High	Unambiguous	QVLQLQASHKESEEALQKR	[K].QVLQLQASHKESEEALQKR.[L]			3.1271e-10	5.87748e-05	5.614	1	2	40	A2AVJ7	A2AVJ7 [927-945]			Ribosome-binding protein 1 OS=Mus musculus OX=10090 GN=Rrbp1 PE=1 SV=1	A2AVJ7; Q99PL5	2	2222.19	19	2.052	2.428	0.398	1.04	1.28	-1.33	0.153211	0.0896082	0.0915958	0.632739	0.469928	0.484026	0	0	0	22.5813	22.3648	21.2768	88.1	66.5	73.8	180.9	161.4	29.3							1	1	1	1	1	1	88.1	66.5	73.8	180.9	161.4	29.3	2.40126e+06	1.81119e+06	2.01068e+06	4.92807e+06	4.39742e+06	799314	Det	Det	Det	Det	Det	Det	1607013	1.81119e+06	1.77391e+06	4.66852e+06	3.58981e+06	766883	2	2	2	4	3	2		High	High	High	High	High	High	High	High	High	High	High	High	High	High	High	High	High	High	High	High	High	High	High	High	High	High	High	High	High	High	High	High	High	High	High	High	High	High	4	4	0.7905	0.7273	0	0	1	1	1	1	1	1	556.303	556.303	0.14	1.04	8e-05	0.00058	20.3183	20.1729	6.934e-06	6.89e-06	2.665e-12	6.305e-16	4.13	4.957	5.39	421.23	421.23	20.72
FALSE	High	Unambiguous	QVQDLELPSVEVDPCGDAQAAAEGAVLGLYEYDDLKQKK	[R].QVQDLELPSVEVDPCGDAQAAAEGAVLGLYEYDDLKQKK.[K]	1xCarbamidomethyl [C15]	1xCarbamidomethyl [C15]	1.68059e-05	5.87748e-05	2.611	1	2	1	Q9CPY7-2	Q9CPY7-2 [100-138]			Isoform 2 of Cytosol aminopeptidase OS=Mus musculus OX=10090 GN=Lap3	Q9CPY7; Q9CPY7-2	2	4262.08	39																																																																			No Quan Values	High	Not Found	Not Found	Not Found	Not Found	Not Found	Not Found	High	Not Found	Not Found	Not Found	Not Found	Not Found	Not Found	Not Found	Not Found	Not Found	Not Found	Not Found	Not Found	Not Found	Not Found	Not Found	Not Found	High	Not Found	Not Found	Not Found	Not Found	Not Found	High	Not Found	Not Found	Not Found	Not Found	Not Found	n/a	High		4		0.5767		0		1		1		1		1066.28		1.31		0.00139		100.952		6.89e-06		1.505e-08		2.611	3.26
FALSE	High	Unambiguous	QVSLLGWSDGGITALIAAAKYPSYIRK	[K].QVSLLGWSDGGITALIAAAKYPSYIRK.[M]			6.42421e-05	5.87748e-05	2.233	1	1	2	Q8R164	Q8R164 [132-158]			Valacyclovir hydrolase OS=Mus musculus OX=10090 GN=Bphl PE=1 SV=1	Q8R164	2	2878.58	27	14.152	0.022	0.469	3.82	-5.52	-1.09	8.72363e-05	0.00661127	0.311479	0.00184509	0.0812484	0.87609	0	0	0	19.6899	17.8451	19.3757	19.4	72.6	157.4	275.2	1.6	73.8							1	1	1	1	1	1	19.4	72.6	157.4	275.2	1.6	73.8	63085.1	235462	510692	892767	5142.59	239403	Imp	Det	Det	Det	Imp	Det		235462	450554	845747		229690		1	1	2		1		Not Found	Peak Found	Peak Found	High	Not Found	Peak Found	Not Found	Not Found	Not Found	Peak Found	Not Found	Not Found	Not Found	Not Found	Peak Found	High	Not Found	High	Not Found	Not Found	Not Found	Not Found	Not Found	Peak Found	Not Found	Peak Found	Peak Found	High	Not Found	Peak Found	Not Found	Peak Found	Peak Found	High	Not Found	Peak Found	n/a	High		4		0.3838		0		1		1		1		720.401		0.43		0.00031		100.657		6.89e-06		2.813e-07		2.233	4.56			100.52
FALSE	High	Unambiguous	QVVTLLNELKRR	[R].QVVTLLNELKRR.[G]			0.00231707	0.000190225	1.26	2	3	2	Q8VCH0; Q921H8	Q8VCH0 [386-397]; Q921H8 [386-397]			3-ketoacyl-CoA thiolase B, peroxisomal OS=Mus musculus OX=10090 GN=Acaa1b PE=1 SV=1 3-ketoacyl-CoA thiolase A, peroxisomal OS=Mus musculus OX=10090 GN=Acaa1a PE=1 SV=1	H3BJZ9; Q8VCH0; Q921H8	2	1468.9	12	1.155	0.938	0.904	0.21	-0.09	-0.14	0.919025	0.911249	0.858632	0.999999	0.999995	0.999948	0	0	0	19.6738	20.989	21.2249	47.6	118.4	140.7	55	111	127.2							1	1	1	1	1	1	47.6	118.4	140.7	55	111	127.2	474314	1.17877e+06	1.40049e+06	547796	1.10546e+06	1.2667e+06	Det	Det	Det	Det	Det	Det	317428	1.17877e+06	1235568	518945	902438	1.21531e+06	1	1	1	1	1	1	Shared	Peak Found	High	Peak Found	Peak Found	Peak Found	Peak Found	Not Found	Peak Found	Not Found	Not Found	High	Not Found	Not Found	Peak Found	Not Found	Not Found	Peak Found	Not Found	Not Found	Peak Found	Not Found	Not Found	Peak Found	Not Found	Peak Found	High	Peak Found	Peak Found	Peak Found	Peak Found	Peak Found	High	Peak Found	Peak Found	Peak Found	Peak Found	High	High	3	3	0.575	0.5898	0	0	1	1	1	1	1	1	490.304	490.304	0.27	0.27	0.00013	0.00013	38.0624	38.0624	0.0001761	1.929e-05	0.002065	0.0005503	0.922	1.26	2.95	228.14	228.14	38.55
FALSE	High	Unambiguous	RAAATQPDGKDTPDEPWAFPAR	[R].RAAATQPDGKDTPDEPWAFPAR.[E]			1.73235e-08	5.87748e-05	4.508	1	3	33	Q78PY7	Q78PY7 [62-83]			Staphylococcal nuclease domain-containing protein 1 OS=Mus musculus OX=10090 GN=Snd1 PE=1 SV=1	Q78PY7; Q3TJ56; E9Q3E9	2	2397.16	22	0.867	1.499	1.89	-0.21	0.58	0.92	0.700525	0.454443	0.205296	0.999999	0.969261	0.738134	0	0	0	23.1899	22.9644	22.7032	135.1	77.5	53.3	117.2	116.1	100.8							1	1	1	1	1	1	135.1	77.5	53.3	117.2	116.1	100.8	6.41792e+06	3.68024e+06	2.53331e+06	5.56705e+06	5.51694e+06	4.78785e+06	Det	Det	Det	Det	Det	Det	4.29511e+06	3.68024e+06	2.23499e+06	5.27385e+06	4.50373e+06	4.59359e+06	6	6	6	6	7	7		High	High	High	High	High	High	High	High	High	High	High	High	High	High	High	High	High	High	High	High	High	High	High	High	High	High	High	High	High	High	High	High	High	High	High	High	n/a	High		3		0.75		0		1		1		1		799.724		0.05		4e-05		41.2049		6.89e-06		6.157e-15		4.508	4.16			41.15
FALSE	High	Unambiguous	RADLNQGIGEPQSPSRR	[R].RADLNQGIGEPQSPSRR.[V]			0.00115268	0.000144991	1.41	1	2	4	Q8C845	Q8C845 [62-78]			EF-hand domain-containing protein D2 OS=Mus musculus OX=10090 GN=Efhd2 PE=1 SV=1	Q9D8Y0; Q8C845	2	1880.97	17	2.61	0.624	1.664	1.38	-0.68	0.73	0.232919	0.406981	0.606105	0.777069	0.946299	0.999948	0	0	0	18.9111	20.1072	18.8257	41.3	196.8	49.3	107.7	122.9	82							1	1	1	1	1	1	41.3	196.8	49.3	107.7	122.9	82	156896	748159	187456	409511	467071	311880	Det	Det	Det	Det	Det	Det	105001	748159	165381	387943	381291	299226	1	2	2	1	1	1		Peak Found	High	Peak Found	Peak Found	Peak Found	High	Not Found	Not Found	Peak Found	Not Found	Not Found	High	Not Found	Not Found	Peak Found	Not Found	Not Found	Peak Found	Not Found	Not Found	Peak Found	Not Found	Not Found	High	Peak Found	High	Peak Found	Peak Found	Peak Found	High	Peak Found	High	Peak Found	Peak Found	Peak Found	High	High	High	3	3	0.7018	0.6125	0	0	1	1	1	1	1	1	627.661	627.661	0.14	0.14	9e-05	9e-05	15.5479	15.5479	1.37e-05	1.485e-05	0.0006344	0.0001704	1.116	1.41	2.89	285.06	285.06	15.74
FALSE	High	Unambiguous	RADLYTVESKKP	[K].RADLYTVESKKP.[-]			3.29308e-05	5.87748e-05	2.423	1	2	39	Q9JHW2	Q9JHW2 [265-276]			Omega-amidase NIT2 OS=Mus musculus OX=10090 GN=Nit2 PE=1 SV=1	A0A338P6G0; Q9JHW2	2	1406.76	12	1.213	1.226	1.549	0.28	0.29	0.63	0.836445	0.725024	0.429989	0.999999	0.999995	0.957981	0	0	0	22.4478	22.7933	22.4246	89.4	103.3	67.6	108.5	126.6	104.7							1	1	1	1	1	1	89.4	103.3	67.6	108.5	126.6	104.7	3.14678e+06	3.63306e+06	2.37676e+06	3.81605e+06	4.45369e+06	3.682e+06	Det	Det	Det	Det	Det	Det	2.10594e+06	3.63306e+06	2.09688e+06	3.61507e+06	3.63575e+06	3.53261e+06	3	3	3	3	3	3		High	High	High	High	High	High	High	High	High	High	High	High	High	High	High	High	High	Peak Found	High	High	High	High	High	High	High	High	High	High	High	High	High	High	High	High	High	High	High	High	3	3	0.7328	0.7064	0	0	1	1	1	1	1	1	469.593	469.593	1.25	1.25	0.00059	0.00059	15.4436	15.4436	6.934e-06	6.89e-06	5.737e-06	6.438e-08	1.854	2.423	3.27	315.33	315.33	16.14
FALSE	High	Unambiguous	RAEAPSSAHPAGPIPDAGKGEGEEDEEK	[R].RAEAPSSAHPAGPIPDAGKGEGEEDEEK.[D]			0.0175088	0.00119211	0.847	1	3	2	P59729	P59729 [3-30]			Ras and Rab interactor 3 OS=Mus musculus OX=10090 GN=Rin3 PE=1 SV=2	P59729; D3Z076; Q3UZ87	2	2831.31	28																																																																			No Quan Values	High	Not Found	Not Found	Not Found	Not Found	High	High	Not Found	Not Found	Not Found	Not Found	Not Found	Not Found	Not Found	Not Found	Not Found	Not Found	Not Found	Not Found	Not Found	Not Found	High	Not Found	Not Found	High	Not Found	Not Found	Not Found	Not Found	High	High	Not Found	Not Found	Not Found	Not Found	High	n/a	High		4		0.3533		0		1		1		1		708.581		-2		-0.00141		18.7908		0.0003886		0.006838		0.847	1.67
FALSE	High	Unambiguous	RAHLNDLENIVPFLGIGLLYSLSGPDLSTALMHFRIFVGAR	[R].RAHLNDLENIVPFLGIGLLYSLSGPDLSTALMHFRIFVGAR.[I]			1.3764e-07	5.87748e-05	3.937	1	2	2	Q91VS7	Q91VS7 [74-114]			Microsomal glutathione S-transferase 1 OS=Mus musculus OX=10090 GN=Mgst1 PE=1 SV=3	Q91VS7; E9QJW0	2	4523.44	41	0.768	1.036	3.563	-0.38	0.05	1.83		0.815335	0.211287		0.999995	0.750265	0	0	0		16.9905	16.7031	51	125.7	55.6	39.2	130.2	198.2							1	1	1	1	1	1	51	125.7	55.6	39.2	130.2	198.2	28638.3	70547.6	31209.3	21997.7	73082.4	111208	Imp	Det	Imp	Imp	Det	Det		70547.6			59660.5	106696		1			1	1		Not Found	High	Not Found	Not Found	Peak Found	Peak Found	Not Found	Not Found	Not Found	High	Not Found	High	Not Found	Not Found	Not Found	Not Found	Not Found	Not Found	Not Found	Not Found	Peak Found	Not Found	Not Found	Peak Found	Not Found	High	Not Found	Not Found	Peak Found	Peak Found	Not Found	High	Not Found	Not Found	Peak Found	Peak Found	n/a	High		6		0.6711		0		1		1		1		754.747		1.1		0.00083		109.905		6.89e-06		5.17e-13		3.937	6.84			110.32
FALSE	High	Unambiguous	RALALGGTCTGEHGIGLGKR	[R].RALALGGTCTGEHGIGLGKR.[Q]	1xCarbamidomethyl [C9]	1xCarbamidomethyl [C9]	2.9791e-09	5.87748e-05	4.993	1	1	28	Q7TNG8	Q7TNG8 [431-450]			Probable D-lactate dehydrogenase, mitochondrial OS=Mus musculus OX=10090 GN=Ldhd PE=1 SV=1	Q7TNG8	2	2024.08	20	1.727	1.899	2.455	0.79	0.93	1.3	0.268313	0.235917	0.0793601	0.823757	0.778815	0.443002	0	0	0	21.3874	22.4265	21.596	54.8	101.7	45.1	94.6	193.2	110.6							1	1	1	1	1	1	54.8	101.7	45.1	94.6	193.2	110.6	1.18993e+06	2.21002e+06	979042	2.05495e+06	4.19778e+06	2.40368e+06	Det	Det	Det	Det	Det	Det	796346	2.21002e+06	863752	1.94672e+06	3.42684e+06	2.30616e+06	3	3	3	3	3	3		Peak Found	High	High	High	High	High	Peak Found	Peak Found	Peak Found	High	High	High	High	High	High	High	High	Peak Found	High	High	High	High	High	High	Peak Found	High	High	High	High	High	Peak Found	High	High	High	High	High	High	High	4	4	0.7334	0.6885	0	0	1	1	1	1	1	1	506.776	506.776	-0.16	-0.16	-8e-05	-8e-05	23.1442	23.1442	6.934e-06	6.89e-06	7.939e-12	6.305e-16	3.959	4.993	5.49	507.21	507.21	23.83
FALSE	High	Unambiguous	RAIASATEGGSVPQIRAPSHVPFLLIGGGTAAFAAAR	[R].RAIASATEGGSVPQIRAPSHVPFLLIGGGTAAFAAAR.[S]			1.53122e-08	5.87748e-05	4.542	1	2	18	Q9Z0X1	Q9Z0X1 [111-147]			Apoptosis-inducing factor 1, mitochondrial OS=Mus musculus OX=10090 GN=Aifm1 PE=1 SV=1	B1AU25; Q9Z0X1	2	3617.97	37	0.245	0.355	2.077	-2.03	-1.5	1.05	0.00203296	0.029052	0.149156	0.0273472	0.231411	0.634749	0	0	0	23.6303	22.5864	23.5006	231.9	78.7	66.5	56.9	27.9	138.1							1	1	1	1	1	1	231.9	78.7	66.5	56.9	27.9	138.1	1.43996e+07	4.88423e+06	4.12749e+06	3.53433e+06	1.73175e+06	8.57434e+06	Det	Det	Det	Det	Det	Det	9.63676e+06	4.88423e+06	3641442	3.34818e+06	1.41371e+06	8.22645e+06	5	3	5	3	3	5		High	High	High	High	High	High	High	High	High	High	High	High	High	High	High	Not Found	High	High	High	Not Found	Peak Found	High	Peak Found	High	High	High	High	High	High	High	High	High	High	High	High	High	n/a	High		5		0.7052		0		1		1		1		724.396		-4.57		-0.0033		75.5432		6.89e-06		4.736e-15		4.542	6.58			76.05
FALSE	High	Unambiguous	RALKIPAMTIAK	[K].RALKIPAMTIAK.[N]			0.0075236	0.000606283	1.022	1	2	6	P63038	P63038 [470-481]			60 kDa heat shock protein, mitochondrial OS=Mus musculus OX=10090 GN=Hspd1 PE=1 SV=1	P63038-2; P63038	2	1312.81	12	0.472	0.865	0.554	-1.08	-0.21	-0.85	0.193217	0.770639	0.457595	0.715569	0.999995	0.974025	0	0	0	19.581	20.1687	19.7282	128.7	126.5	112.5	60.7	109.4	62.3							1	1	1	1	1	1	128.7	126.5	112.5	60.7	109.4	62.3	702712	690904	614381	331469	597452	340283	Det	Det	Det	Det	Det	Det	470281	690904	542033	314011	487727	326476	2	2	2	2	2	2		Peak Found	High	High	Peak Found	Peak Found	Peak Found	Not Found	Peak Found	Peak Found	Not Found	Peak Found	High	Not Found	High	High	Not Found	Peak Found	Peak Found	Not Found	Peak Found	Peak Found	Not Found	Peak Found	Peak Found	Peak Found	High	High	Peak Found	Peak Found	Peak Found	Peak Found	High	High	Peak Found	Peak Found	Peak Found	High	High	3	3	0.5144	0.2893	0	0	1	1	1	1	1	1	438.277	438.277	3	3	0.00131	0.00131	30.6391	30.6391	0.0003359	0.000167	0.004266	0.002511	0.795	1.022	1.97	172.6	172.6	31.44
FALSE	High	Unambiguous	RALKSEFLVR	[R].RALKSEFLVR.[E]			0.00372687	0.000275325	1.163	2	2	34	O35295; P42669	O35295 [129-138]; P42669 [140-149]			Transcriptional activator protein Pur-beta OS=Mus musculus OX=10090 GN=Purb PE=1 SV=3 Transcriptional activator protein Pur-alpha OS=Mus musculus OX=10090 GN=Pura PE=1 SV=1	O35295; P42669	2	1218.73	10	1.534	1.266	1.05	0.62	0.34	0.07	0.475825	0.67796	0.942822	0.97979	0.999995	0.999948	0	0	0	21.6252	21.6835	21.0827	91.2	99.1	70.3	139.9	125.5	73.9							1	1	1	1	1	1	91.2	99.1	70.3	139.9	125.5	73.9	1.52436e+06	1.65638e+06	1.17505e+06	2.33763e+06	2.09672e+06	1.23427e+06	Det	Det	Det	Det	Det	Det	1.02016e+06	1.65638e+06	1.03668e+06	2.21451e+06	1.71165e+06	1.18419e+06	3	3	3	3	3	3	Shared	High	High	High	High	High	High	High	High	High	High	High	High	High	High	High	Peak Found	High	High	High	High	High	High	High	High	High	High	High	High	High	High	High	High	High	High	High	High	High	High	3	3	0.7584	0.6558	0	0	1	1	1	1	1	1	406.915	406.915	-1.2	-1.2	-0.00049	-0.00049	19.2198	19.2198	0.0002032	6.48e-05	0.002535	0.00109	0.887	1.163	3.37	261.75	261.75	20.02
FALSE	High	Unambiguous	RALVPMFVRK	[R].RALVPMFVRK.[S]			0.000658921	0.000144991	1.545	1	2	24	P37040	P37040 [506-515]			NADPH--cytochrome P450 reductase OS=Mus musculus OX=10090 GN=Por PE=1 SV=2	Q05DV1; P37040	2	1216.73	10	0.623	1.289	9.344	-0.68	0.37	3.22	0.233566	0.671984	0.00624932	0.778253	0.999995	0.073532	0	0	0	22.3021	21.8092	19.1848	215.1	93.8	3.5	134.1	121	32.5							1	1	1	1	1	1	215.1	93.8	3.5	134.1	121	32.5	4.1047e+06	1.79026e+06	66469.7	2.55902e+06	2.30831e+06	621118	Det	Det	Imp	Det	Det	Det	2747020	1.79026e+06		2.42424e+06	1.88438e+06	595917	3	2		3	3	1		High	High	High	High	High	Peak Found	High	High	High	High	High	Not Found	Not Found	High	Not Found	High	High	High	High	High	High	Peak Found	Not Found	Not Found	High	High	High	High	High	Peak Found	High	High	High	High	High	Peak Found	High	High	3	3	0.7012	0.727	0	0	1	1	1	1	1	1	406.25	406.25	-0.01	-0.01	-1e-05	-1e-05	28.0476	28.0476	6.934e-06	1.485e-05	0.0002825	5.893e-05	1.245	1.545	3.15	276.88	276.88	27.78
FALSE	High	Selected	RANLLQAEIEELRATLEQTER	[R].RANLLQAEIEELRATLEQTER.[S]			3.57339e-05	5.87748e-05	2.4	3	3	1	Q5SX40; G3UW82; P13542	Q5SX40 [1684-1704]; G3UW82 [1684-1704]; P13542 [1680-1700]			Myosin-1 OS=Mus musculus OX=10090 GN=Myh1 PE=1 SV=1 MCG140437, isoform CRA_d OS=Mus musculus OX=10090 GN=Myh2 PE=1 SV=1 Myosin-8 OS=Mus musculus OX=10090 GN=Myh8 PE=2 SV=2	Q5SX40; G3UW82; P13542	2	2483.32	21	0.051	0.962	9.077	-4.3	-0.06	3.18			0.00819664			0.0906763	0	0	0			19.018	55.7	59.8	42.1	2.8	57.5	382.2							1	1	1	1	1	1	55.7	59.8	42.1	2.8	57.5	382.2	80657.7	86517.9	60958.8	4091.4	83191.7	553323	Imp	Imp	Imp	Imp	Imp	Det						530873						1	Shared	Not Found	Not Found	Not Found	Not Found	Not Found	High	Not Found	Not Found	Not Found	Not Found	Not Found	Not Found	Not Found	Not Found	Not Found	Not Found	Not Found	Not Found	Not Found	Not Found	Not Found	Not Found	High	Not Found	Not Found	Not Found	Not Found	Not Found	Not Found	High	Not Found	Not Found	Not Found	Not Found	Not Found	High	n/a	High		4		0.4579		0		1		1		1		621.585		-1.83		-0.00114		90.6649		6.89e-06		7.711e-08		2.4	4.28			91.02
FALSE	High	Unambiguous	RAPQMDWSKK	[K].RAPQMDWSKK.[N]			0.0115875	0.000849015	0.933	1	2	8	P70441	P70441 [339-348]			Na(+)/H(+) exchange regulatory cofactor NHE-RF1 OS=Mus musculus OX=10090 GN=Slc9a3r1 PE=1 SV=3	P70441; P70441-2	2	1246.64	10	1.506	1.874	0.396	0.59	0.91	-1.34	0.391198	0.196073	0.0882922	0.935272	0.719485	0.473331	0	0	0	23.196	23.2752	21.8554	101.1	88.4	66.3	152.2	165.8	26.2							1	1	1	1	1	1	101.1	88.4	66.3	152.2	165.8	26.2	4.58512e+06	4.01218e+06	3.00587e+06	6.90442e+06	7.52054e+06	1.19061e+06	Det	Det	Det	Det	Det	Det	3.06854e+06	4.01218e+06	2.65191e+06	6540778	6.13936e+06	1.14231e+06	2	2	2	2	2	2		Peak Found	High	Peak Found	High	High	High	Peak Found	Peak Found	Not Found	Peak Found	High	Not Found	Peak Found	Peak Found	Not Found	Peak Found	High	Not Found	High	Peak Found	Not Found	Peak Found	High	Not Found	Peak Found	High	Peak Found	High	High	High	Peak Found	High	Peak Found	High	High	High	High	High	3	3	0.506	0.5207	0	0	1	1	1	1	1	1	416.217	416.217	-0.88	-0.88	-0.00036	-0.00036	12.2234	12.2234	0.000476	0.0002428	0.005783	0.004194	0.74	0.933	2.17	213.86	213.86	12.3
FALSE	High	Unambiguous	RAPYKGEVTTLK	[K].RAPYKGEVTTLK.[A]			3.34916e-07	5.87748e-05	3.692	1	2	34	Q9EQF5	Q9EQF5 [490-501]			Dihydropyrimidinase OS=Mus musculus OX=10090 GN=Dpys PE=1 SV=2	Q9EQF5; F6ZLZ4	2	1362.77	12	1.126	1.705	1.687	0.17	0.77	0.75	0.895537	0.261947	0.211496	0.999999	0.811874	0.750756	0	0	0	24.9898	24.9683	24.1239	118	84.4	44.9	132.9	143.9	75.8							1	1	1	1	1	1	118	84.4	44.9	132.9	143.9	75.8	1.91954e+07	13722229	7.30897e+06	2.16097e+07	2.33997e+07	1.23333e+07	Det	Det	Det	Det	Det	Det	1.28463e+07	13722229	6.44828e+06	2.04716e+07	1.91022e+07	1.18329e+07	3	3	3	3	3	3		High	High	High	High	High	High	High	High	High	Peak Found	High	High	High	High	High	High	High	High	High	High	High	Peak Found	High	High	High	High	High	High	High	High	High	High	High	High	High	High	High	High	3	3	0.7738	0.6897	0	0	1	1	1	1	1	1	454.929	454.929	-1.14	-0.43	-0.00052	-0.0002	12.1981	12.2009	6.934e-06	6.89e-06	7.794e-09	3.45e-12	2.884	3.692	4.93	480.22	480.22	12.28
FALSE	High	Unambiguous	RAVLYVPGNDEKK	[R].RAVLYVPGNDEKK.[I]			0.0796493	0.00459829	0.542	1	1	2	Q8R4N0	Q8R4N0 [44-56]			Citramalyl-CoA lyase, mitochondrial OS=Mus musculus OX=10090 GN=Clybl PE=1 SV=2	Q8R4N0	2	1488.82	13	1.464	0.779	0.829	0.55	-0.36	-0.27	0.701097	0.688099	0.888947	0.999999	0.999995	0.999948	0	0	0	18.7717	19.6904	18.112	74	175.8	57.4	108.3	136.9	47.6							1	1	1	1	1	1	74	175.8	57.4	108.3	136.9	47.6	217666	517121	168857	318656	402906	140004	Det	Det	Det	Det	Det	Det	145670	517121	148972	301873	328910	134324	1	1	1	1	1	1		Peak Found	High	Peak Found	Peak Found	Peak Found	Peak Found	Not Found	Not Found	Peak Found	Not Found	Not Found	High	Not Found	Not Found	Peak Found	Not Found	Not Found	Peak Found	Not Found	Not Found	Peak Found	Not Found	Not Found	Peak Found	Peak Found	High	Peak Found	Peak Found	Peak Found	Peak Found	Peak Found	High	Peak Found	Peak Found	Peak Found	Peak Found	High	High	3	3	0.5182	0.5107	0	0	1	1	1	1	1	1	496.945	496.945	2.85	2.85	0.00142	0.00142	16.111	16.111	0.002711	0.001473	0.03908	0.021	0.364	0.542	2.33	169.46	169.46	17.02
FALSE	High	Unambiguous	RAVSREDSVKPGAHLTVK	[K].RAVSREDSVKPGAHLTVK.[K]			0.00756061	0.000606283	1.021	2	3	4	Q8BG05-2; Q8BG05	Q8BG05-2 [87-104]; Q8BG05 [109-126]			Isoform 2 of Heterogeneous nuclear ribonucleoprotein A3 OS=Mus musculus OX=10090 GN=Hnrnpa3 Heterogeneous nuclear ribonucleoprotein A3 OS=Mus musculus OX=10090 GN=Hnrnpa3 PE=1 SV=1	Q8BG05-2; Q8BG05; A2AL12	2	1950.09	18	0.84	4.464	0.305	-0.25	2.16	-1.71	0.598561	0.00257581	0.0670187	0.999999	0.0396502	0.402384	0	0	0	21.9929	22.0212	20.9967	136	43.7	85	114.2	195.2	25.9							1	1	1	1	1	1	136	43.7	85	114.2	195.2	25.9	2.84909e+06	916556	1.78086e+06	2.39304e+06	4.09115e+06	543237	Det	Det	Det	Det	Det	Det	1.90672e+06	916556	1.57115e+06	2.26701e+06	3339792	521196	2	1	1	2	2	2	Shared	Peak Found	Peak Found	Peak Found	High	Peak Found	Peak Found	Peak Found	Not Found	Not Found	Peak Found	Not Found	Not Found	Peak Found	Not Found	Not Found	High	Not Found	Not Found	Peak Found	Not Found	Not Found	Peak Found	Not Found	Not Found	Peak Found	Peak Found	Peak Found	High	Peak Found	Peak Found	Peak Found	Peak Found	Peak Found	High	Peak Found	Peak Found	High	High	4	4	0.6391	0.523	0	0	1	1	1	1	1	1	488.278	488.278	1.89	1.89	0.00092	0.00092	12.827	12.827	0.0002575	0.000167	0.003183	0.002527	0.847	1.021	2.39	178.63	178.63	12.28
FALSE	High	Unambiguous	RCTVPFDKETGFHR	[R].RCTVPFDKETGFHR.[G]	1xCarbamidomethyl [C2]	1xCarbamidomethyl [C2]	0.000116339	5.87748e-05	2.058	1	2	2	Q9D8T7	Q9D8T7 [47-60]			SRA stem-loop-interacting RNA-binding protein, mitochondrial OS=Mus musculus OX=10090 GN=Slirp PE=1 SV=2	Q9D8T7-2; Q9D8T7	2	1749.85	14	36.581	2.845	2.418	5.19	1.51	1.27	4.47323e-05	0.538808	0.572221	0.00103568	0.994853	0.999948	0	0	0	18.3497	17.1194	17.7853	6.9	43.8	50.4	252.1	124.7	122							1	1	1	1	1	1	6.9	43.8	50.4	252.1	124.7	122	9639.26	61300.4	70541.7	352618	174417	170582	Imp	Imp	Det	Det	Det	Det			62234.9	334047	142384	163661			1	1	1	1		Not Found	Not Found	Peak Found	High	Peak Found	Peak Found	Not Found	Not Found	Not Found	Not Found	Not Found	Not Found	Not Found	Peak Found	Not Found	Not Found	High	Not Found	Not Found	Peak Found	Not Found	Not Found	Peak Found	Not Found	Not Found	Not Found	Peak Found	High	Peak Found	Peak Found	Not Found	Not Found	Peak Found	High	Peak Found	Peak Found	High	High	4	4	1	0.6184	0	0	1	1	1	1	1	1	438.217	438.217	-0.89	-0.89	-0.00039	-0.00039	20.8283	20.8283	6.934e-06	6.89e-06	2.81e-05	1.089e-06	1.606	2.058	3.8	250.08	250.08	20.6
FALSE	High	Unambiguous	RCWSGNPKAYEIICQTMQENSGLVVTLPHEVADEQVLQQALRP	[R].RCWSGNPKAYEIICQTMQENSGLVVTLPHEVADEQVLQQALRP.[-]	1xAcetyl [C14]; 1xCarbamidomethyl [C2]; 1xOxidation [M17]	1xAcetyl [C14]; 1xCarbamidomethyl [C2]; 1xOxidation [M17]	5.01062e-07	5.87748e-05	3.581	1	2	6	Q3UEL5	Q3UEL5 [668-710]	Q3UEL5 1xAcetyl [C681]	Q3UEL5 1xAcetyl [C681]	Urocanate hydratase OS=Mus musculus OX=10090 GN=Uroc1 PE=1 SV=1	Q3UEL5; Q8VC12	2	4966.43	43	2.339	8.884	0.392	1.23	3.15	-1.35		0.0083923	0.207617		0.0970606	0.743055	0	0	0		19.4116	13.9108	22.2	50.2	21.4	51.9	445.9	8.4							1	1	1	1	1	1	22.2	50.2	21.4	51.9	445.9	8.4	42547.2	96155.9	40913.8	99502	854268	16053.2	Imp	Imp	Imp	Imp	Det	Det					697378	15401.9					1	1		Not Found	High	Not Found	High	High	Peak Found	Not Found	Not Found	Not Found	Not Found	High	Not Found	Not Found	Not Found	Not Found	High	High	High	High	High	Not Found	Not Found	Peak Found	Not Found	Not Found	High	Not Found	High	High	Peak Found	Not Found	High	Not Found	High	High	Peak Found	n/a	High		5		0.1703		0		1		1		1		994.098		6.79		0.00674		96.9528		6.89e-06		8.143e-12		3.581	5.11			96.74
FALSE	High	Unambiguous	RDFKVDQEIMNIIQER	[R].RDFKVDQEIMNIIQER.[L]			2.46371e-06	5.87748e-05	3.142	1	2	2	Q9DCS9	Q9DCS9 [94-109]			NADH dehydrogenase [ubiquinone] 1 beta subcomplex subunit 10 OS=Mus musculus OX=10090 GN=Ndufb10 PE=1 SV=3	Q9DCS9; D3YUK4	2	2034.04	16	1.411	1.172	0.416	0.5	0.23	-1.27	0.578781	0.825502	0.127424	0.999999	0.999995	0.583827	0	0	0	20.247	20.4948	21.2701	62.8	76.4	199.7	88.6	89.6	83							1	1	1	1	1	1	62.8	76.4	199.7	88.6	89.6	83	620292	754956	1.974e+06	875353	885183	820750	Det	Det	Det	Det	Det	Det	415122	754956	1.74154e+06	829250	722615	787450	1	1	1	1	1	1		Peak Found	Peak Found	High	Peak Found	Peak Found	Peak Found	Not Found	Not Found	Peak Found	Not Found	Not Found	Peak Found	Not Found	Not Found	High	Not Found	Not Found	Peak Found	Not Found	Not Found	Peak Found	Not Found	Not Found	Peak Found	Peak Found	Peak Found	High	Peak Found	Peak Found	Peak Found	Peak Found	Peak Found	High	Peak Found	Peak Found	Peak Found	High	High	3	3	0.6562	0.5877	0	0	1	1	1	1	1	1	678.686	678.686	-0.2	-0.2	-0.00013	-0.00013	69.5622	69.5622	6.934e-06	6.89e-06	1.222e-07	2.453e-10	2.455	3.142	5.36	432.82	432.82	71.09
FALSE	High	Unambiguous	RDFNHINVELSLLGKK	[R].RDFNHINVELSLLGKK.[K]			4.36514e-07	5.87748e-05	3.619	1	6	20	P51410	P51410 [36-51]			60S ribosomal protein L9 OS=Mus musculus OX=10090 GN=Rpl9 PE=2 SV=2	A0A0G2JFQ3; A0A140T8T4; A0A0G2JES3; D3Z629; P51410; D3YZT0	2	1883.05	16	2.365	0.695	1.005	1.24	-0.52	0.01	0.149351	0.507594	0.934579	0.624234	0.985881	0.999948	0	0	0	21.199	22.7432	22.0524	32.9	178	93.6	77.8	123.7	94.1							1	1	1	1	1	1	32.9	178	93.6	77.8	123.7	94.1	827236	4.47873e+06	2.35577e+06	1.9567e+06	3.11419e+06	2.36707e+06	Det	Det	Det	Det	Det	Det	553618	4.47873e+06	2.07836e+06	1.85365e+06	2.54225e+06	2.27103e+06	3	3	3	2	3	3		Peak Found	High	High	Peak Found	High	High	Peak Found	Peak Found	Peak Found	High	High	High	High	High	High	Not Found	Peak Found	Peak Found	Peak Found	High	High	Peak Found	High	High	Peak Found	High	High	Peak Found	High	High	Peak Found	High	High	Peak Found	High	High	High	High	4	4	0.849	0.7542	0	0	1	1	1	1	1	1	471.518	471.518	0.69	0.69	0.00032	0.00032	46.7088	46.7088	6.934e-06	6.89e-06	2.443e-09	6.085e-12	3.065	3.619	5.33	561.43	561.43	46.98
FALSE	High	Unambiguous	RDFTPAELRR	[R].RDFTPAELRR.[F]			0.000827105	0.000144991	1.488	1	1	23	O55022	O55022 [71-80]			Membrane-associated progesterone receptor component 1 OS=Mus musculus OX=10090 GN=Pgrmc1 PE=1 SV=4	O55022	2	1260.68	10	0.861	1.015	1.454	-0.22	0.02	0.54	0.752111	0.980467	0.542914	0.999999	0.999995	0.999948	0	0	0	21.1652	21.3576	20.5985	124.7	115.7	54.9	107.4	117.5	79.8							1	1	1	1	1	1	124.7	115.7	54.9	107.4	117.5	79.8	1.58415e+06	1.46939e+06	697164	1.36328e+06	1.49165e+06	1.01373e+06	Det	Det	Det	Det	Det	Det	1.06017e+06	1.46939e+06	615067	1.29148e+06	1.2177e+06	972595	3	3	3	3	3	3		High	High	High	High	High	High	Peak Found	High	High	Peak Found	High	High	High	High	Peak Found	Peak Found	High	High	High	Peak Found	Peak Found	High	High	High	High	High	High	High	High	High	High	High	High	High	High	High	High	High	3	3	0.5444	0.4713	0	0	1	1	1	1	1	1	420.899	420.899	1.2	1.2	0.0005	0.0005	19.6462	19.6462	6.934e-06	1.485e-05	0.0004508	9.195e-05	1.171	1.488	2.61	287.46	287.46	19.61
FALSE	High	Unambiguous	RDNYVPEVSALDQEIIEVDPDTKEMLK	[R].RDNYVPEVSALDQEIIEVDPDTKEMLK.[L]			0.000139641	5.87748e-05	2.002	1	1	1	P63276	P63276 [81-107]			40S ribosomal protein S17 OS=Mus musculus OX=10090 GN=Rps17 PE=1 SV=2	P63276	2	3146.56	27	1.456	0.01	0.863	0.54	-6.64	-0.21	0.546295	1e-17	0.82094	0.999999	1.36869e-15	0.999948	0	0	0	20.3297		20.0343	110.3	127.3	107.6	160.6	1.2	92.9							1	1	1	1	1	1	110.3	127.3	107.6	160.6	1.2	92.9	643350	742376	627745	936596	6801.39	541975	Det	Det	Det	Det	Imp	Det	430554	742376	553823	887267		519985	1	1	1	1		1		Peak Found	Peak Found	Peak Found	High	Not Found	Peak Found	Peak Found	Not Found	Not Found	Peak Found	Not Found	Not Found	Peak Found	Not Found	Not Found	High	Not Found	Not Found	Not Found	Not Found	Not Found	Peak Found	Not Found	Not Found	Peak Found	Peak Found	Peak Found	High	Not Found	Peak Found	Peak Found	Peak Found	Peak Found	High	Not Found	Peak Found	n/a	High		4		0.6145		0		1		1		1		787.394		-0.24		-0.00019		86.5395		6.89e-06		1.684e-06		2.002	4.15			85.98
FALSE	High	Unambiguous	REDCSPADKPYIEEARR	[K].REDCSPADKPYIEEARR.[N]	1xCarbamidomethyl [C4]	1xCarbamidomethyl [C4]	0.000756538	0.000144991	1.51	1	1	14	Q8R1G2	Q8R1G2 [219-235]			Carboxymethylenebutenolidase homolog OS=Mus musculus OX=10090 GN=Cmbl PE=1 SV=1	Q8R1G2	2	2091.99	17	4.785	2.037	1.671	2.26	1.03	0.74	0.00174276	0.23772	0.425058	0.0241112	0.781482	0.954882	0	0	0	20.104	21.1286	20.3912	24.3	96.6	62.1	116.3	196.8	103.8							1	1	1	1	1	1	24.3	96.6	62.1	116.3	196.8	103.8	216624	860953	553316	1.03658e+06	1.75376e+06	924577	Det	Det	Det	Det	Det	Det	144973	860953	488159	981981	1.43167e+06	887064	2	1	3	3	2	2		High	Peak Found	High	High	High	High	High	Not Found	Peak Found	Not Found	Not Found	Peak Found	Peak Found	Peak Found	High	High	High	High	High	Not Found	Peak Found	High	Not Found	Peak Found	High	Peak Found	High	High	High	High	High	Peak Found	High	High	High	High	High	High	4	4	0.7712	0.6531	0	0	1	1	1	1	1	1	523.753	523.753	0.56	0.56	0.00029	0.00029	16.3073	16.3073	6.934e-06	1.485e-05	0.0002484	7.744e-05	1.265	1.51	2.94	248.2	248.2	15.72
FALSE	High	Unambiguous	RESEKENYLSEHCPPLHIPGSMSEVQELCK	[R].RESEKENYLSEHCPPLHIPGSMSEVQELCK.[Q]	2xCarbamidomethyl [C13; C29]	2xCarbamidomethyl [C13; C29]	3.22254e-08	5.87748e-05	4.337	1	3	3	A0A1B0GRY8	A0A1B0GRY8 [27-56]			Troponin I, fast skeletal muscle (Fragment) OS=Mus musculus OX=10090 GN=Tnni2 PE=1 SV=1	A2A6K0; A0A1B0GRY8; P13412	2	3583.66	30	1.168	0.649	7.459	0.22	-0.62	2.9	0.913854		0.00318937	0.999999		0.0429984	0	0	0	17.7131		20.0035	49.7	23.4	53.7	58	15.1	400.2							1	1	1	1	1	1	49.7	23.4	53.7	58	15.1	400.2	121004	56904.5	130749	141326	36906	975315	Det	Imp	Det	Det	Imp	Det	80980.2		115352	133883		935743	1		1	1		2		Peak Found	Not Found	High	Peak Found	Not Found	High	Not Found	Not Found	Peak Found	Not Found	Not Found	Not Found	Not Found	Not Found	High	Not Found	Not Found	Peak Found	Not Found	Not Found	Not Found	Not Found	High	High	Peak Found	Not Found	High	Peak Found	Not Found	High	Peak Found	Not Found	High	Peak Found	Not Found	High	n/a	High		5		0.7543		0		1		1		1		717.539		1.07		0.00077		54.2954		6.89e-06		2.326e-14		4.337	5.82			54.36
FALSE	High	Unambiguous	RFAQQSLSLLRPAHKQLQSPAVYPVALSEK	[R].RFAQQSLSLLRPAHKQLQSPAVYPVALSEK.[L]			0.0835003	0.00483595	0.533	1	1	2	Q8CC86	Q8CC86 [495-524]			Nicotinate phosphoribosyltransferase OS=Mus musculus OX=10090 GN=Naprt PE=1 SV=1	Q8CC86	2	3362.87	30	1.093	0.933	1.767	0.13	-0.1	0.82		0.908873	0.63183		0.999995	0.999948	0	0	0		18.2239	18.2999	56.4	122.8	88.4	61.6	114.5	156.3							1	1	1	1	1	1	56.4	122.8	88.4	61.6	114.5	156.3	79797.6	173786	125215	87252.4	162150	221220	Imp	Det	Det	Imp	Det	Det		173786	110470		132370	212244		1	1		1	1		Not Found	Peak Found	Peak Found	Not Found	High	High	Not Found	Not Found	Not Found	Not Found	Not Found	Peak Found	Not Found	Not Found	Peak Found	Not Found	Not Found	Not Found	Not Found	Not Found	High	Not Found	Not Found	High	Not Found	Peak Found	Peak Found	Not Found	High	High	Not Found	Peak Found	Peak Found	Not Found	High	High	n/a	High		5		0.2206		0		1		1		1		673.382		2.97		0.00199		52.7104		0.001538		0.02163		0.533	1.36			52.83
FALSE	High	Unambiguous	RFDDAVVQSDMKHWPFMVVNDAGRPK	[R].RFDDAVVQSDMKHWPFMVVNDAGRPK.[V]			2.64895e-08	5.87748e-05	4.391	1	3	10	P63017	P63017 [77-102]			Heat shock cognate 71 kDa protein OS=Mus musculus OX=10090 GN=Hspa8 PE=1 SV=1	D3Z5E2; P63017; Q504P4	2	3045.48	26	0.135	0.572	1.813	-2.89	-0.8	0.86	6.97301e-07	0.143499	0.192414	2.45804e-05	0.614095	0.717672	0	0	0	24.3927	24.8915	24.2733	191.7	147.2	53.7	25.9	84.3	97.3							1	1	1	1	1	1	191.7	147.2	53.7	25.9	84.3	97.3	2.76293e+07	2.12109e+07	7.73446e+06	3.73176e+06	1.21423e+07	1.40217e+07	Det	Det	Det	Det	Det	Det	1.84905e+07	2.12109e+07	6.82367e+06	3.53521e+06	9.91231e+06	1.34528e+07	4	5	3	4	3	6		High	High	Peak Found	Peak Found	High	High	High	High	High	High	High	High	Peak Found	Peak Found	Peak Found	Peak Found	Peak Found	Peak Found	Peak Found	Peak Found	High	Peak Found	High	High	High	High	Peak Found	Peak Found	High	High	High	High	Peak Found	Peak Found	High	High	n/a	High		5		0.6567		0		1		1		1		609.903		0.89		0.00054		64.9032		6.89e-06		1.523e-14		4.391	7.05			65.24
FALSE	High	Unambiguous	RFDDAVVQSDMKHWPFMVVNDAGRPK	[R].RFDDAVVQSDMKHWPFMVVNDAGRPK.[V]	1xAcetyl [K12]; 1xOxidation [M17]	1xAcetyl [K12]; 1xOxidation [M17]	0.107395	0.0058299	0.486	1	3	1	P63017	P63017 [77-102]	P63017 1xAcetyl [K88]	P63017 1xAcetyl [K88]	Heat shock cognate 71 kDa protein OS=Mus musculus OX=10090 GN=Hspa8 PE=1 SV=1	D3Z5E2; P63017; Q504P4	2	3103.49	26																																																																			No Quan Values	Not Found	Not Found	Not Found	Not Found	High	Not Found	Not Found	Not Found	Not Found	Not Found	Not Found	Not Found	Not Found	Not Found	Not Found	Not Found	Not Found	Not Found	Not Found	Not Found	High	Not Found	Not Found	Not Found	Not Found	Not Found	Not Found	Not Found	High	Not Found	Not Found	Not Found	Not Found	Not Found	High	Not Found	n/a	High		5		0.1699		0		1		1		1		621.504		1.58		0.00098		45.8095		0.00176		0.02575		0.486	1.53
FALSE	High	Unambiguous	RFFPYYVYNIIGGLDEEGKGAVYSFDPVGSYQR	[R].RFFPYYVYNIIGGLDEEGKGAVYSFDPVGSYQR.[D]			0.000550777	0.000144991	1.592	1	3	1	O09061	O09061 [127-159]			Proteasome subunit beta type-1 OS=Mus musculus OX=10090 GN=Psmb1 PE=1 SV=1	O09061; A0A338P7F1; A0A338P7C0	2	3806.85	33																																																																			No Quan Values	High	Not Found	Not Found	Not Found	Not Found	Not Found	Not Found	Not Found	High	Not Found	Not Found	Not Found	Not Found	Not Found	Not Found	Not Found	Not Found	Not Found	Not Found	Not Found	Not Found	Not Found	Not Found	Not Found	High	Not Found	Not Found	Not Found	Not Found	Not Found	High	Not Found	Not Found	Not Found	Not Found	Not Found	n/a	High		4		0.4938		0		1		1		1		952.461		-6.85		-0.00652		102.564		1.485e-05		4.082e-05		1.592	3.24
FALSE	High	Unambiguous	RFPGYDSESKEFNAEVHR	[K].RFPGYDSESKEFNAEVHR.[K]			0.000111812	5.87748e-05	2.07	1	2	6	P47962	P47962 [179-196]			60S ribosomal protein L5 OS=Mus musculus OX=10090 GN=Rpl5 PE=1 SV=3	D3YYV8; P47962	2	2168.02	18	0.599	0.62	8.769	-0.74	-0.69	3.13	0.446072	0.631972	0.143261	0.962019	0.999995	0.622459	0	0	0	18.9741	18.624	17.7098	185.2	119.3	11.3	110.9	73.9	99.4							1	1	1	1	1	1	185.2	119.3	11.3	110.9	73.9	99.4	416512	268251	25480.1	249344	166299	223440	Det	Det	Imp	Det	Det	Det	278746	268251		236212	135758	214374	2	2		2	1	2		High	High	Not Found	High	Peak Found	Peak Found	High	Not Found	Peak Found	High	Not Found	Peak Found	Not Found	Not Found	Not Found	Peak Found	Not Found	High	Not Found	Not Found	Peak Found	Peak Found	Not Found	Peak Found	High	High	Not Found	High	Peak Found	Peak Found	High	High	Not Found	High	Peak Found	Peak Found	High	High	4	4	0.8027	0.6853	0	0	1	1	1	1	1	1	542.759	542.759	-0.49	-0.49	-0.00027	-0.00027	32.9087	32.9087	6.934e-06	6.89e-06	1.219e-05	9.93e-07	1.737	2.07	2.51	293.52	293.52	32.57
FALSE	High	Unambiguous	RFTMELAKK	[R].RFTMELAKK.[G]			0.00123763	0.000144991	1.394	1	1	41	P26443	P26443 [204-212]			Glutamate dehydrogenase 1, mitochondrial OS=Mus musculus OX=10090 GN=Glud1 PE=1 SV=1	P26443	2	1123.63	9	0.776	1.194	0.921	-0.37	0.26	-0.12	0.50217	0.720831	0.864435	0.986117	0.999995	0.999948	0	0	0	23.1799	23.9469	23.0313	103.3	125	74.1	80.2	149.2	68.3							1	1	1	1	1	1	103.3	125	74.1	80.2	149.2	68.3	6.76575e+06	8.18854e+06	4.85437e+06	5.25146e+06	9.77759e+06	4.47151e+06	Det	Det	Det	Det	Det	Det	4.52789e+06	8.18854e+06	4282726	4.97487e+06	7.98189e+06	4.29008e+06	4	4	3	4	4	4		High	High	High	High	High	High	High	High	High	High	High	High	High	High	High	High	High	High	High	High	High	High	High	High	High	High	High	High	High	High	High	High	High	High	High	High	High	High	3	3	0.7497	0.7108	0	0	1	1	1	1	1	1	375.215	375.215	0.02	1.08	1e-05	0.00041	14.617	14.7774	2.686e-05	1.485e-05	0.0007609	0.0001928	1.087	1.394	3.32	297.11	297.11	15.36
FALSE	High	Unambiguous	RFVNVVPTFGKK	[R].RFVNVVPTFGKK.[K]			0.00204532	0.000190225	1.286	1	4	4	A0A494BBA8	A0A494BBA8 [80-91]			40S ribosomal protein S30 OS=Mus musculus OX=10090 GN=Fau PE=1 SV=1	A0A494BBA8; P62862; Q642K5; A0A494B9Z0	2	1391.82	12	1.264	1.429	1.213	0.34	0.51	0.28	0.673995	0.593746	0.727697	0.999999	0.999995	0.999948	0	0	0	20.6316	21.2278	21.258	70.2	91.5	98.9	88.8	130.7	120							1	1	1	1	1	1	70.2	91.5	98.9	88.8	130.7	120	870284	1.13358e+06	1.22575e+06	1.09999e+06	1.61979e+06	1.48679e+06	Det	Det	Det	Det	Det	Det	582427	1.13358e+06	1.08141e+06	1.04206e+06	1322311	1.42646e+06	2	2	2	2	2	2		Peak Found	Peak Found	Peak Found	Peak Found	Peak Found	High	Not Found	Peak Found	Peak Found	Not Found	Peak Found	Peak Found	Not Found	Peak Found	Peak Found	Not Found	Peak Found	Peak Found	Not Found	Peak Found	Peak Found	Not Found	High	High	Peak Found	Peak Found	Peak Found	Peak Found	Peak Found	High	Peak Found	Peak Found	Peak Found	Peak Found	Peak Found	High	High	High	3	3	0.724	0.6203	0	0	1	1	1	1	1	1	464.61	464.61	-0.26	-0.26	-0.00012	-0.00012	31.322	31.322	1.37e-05	1.929e-05	0.0006332	0.0004534	1.116	1.286	2.37	241.89	241.89	32.16
FALSE	High	Unambiguous	RGADDDRGPWR	[R].RGADDDRGPWR.[N]			0.00305725	0.000275325	1.203	1	1	7	P23116	P23116 [1101-1111]			Eukaryotic translation initiation factor 3 subunit A OS=Mus musculus OX=10090 GN=Eif3a PE=1 SV=5	P23116	2	1300.61	11	1.183	3.946	0.867	0.24	1.98	-0.21	0.791991	0.0104055	0.779597	0.999999	0.113031	0.999948	0	0	0	23.2748	22.0772	21.1325	169.5	31.3	40.1	200.6	123.7	34.8							1	1	1	1	1	1	169.5	31.3	40.1	200.6	123.7	34.8	5.66953e+06	1.04816e+06	1.34126e+06	6.70759e+06	4.13631e+06	1.16278e+06	Det	Det	Det	Det	Det	Det	3.79426e+06	1.04816e+06	1.18332e+06	6.35431e+06	3.37666e+06	1.1156e+06	3	1	1	3	2	1		High	High	Peak Found	High	Peak Found	Peak Found	High	High	Peak Found	Not Found	Not Found	High	Peak Found	Not Found	Not Found	High	Peak Found	Peak Found	Not Found	Peak Found	Peak Found	Peak Found	Not Found	Not Found	High	High	Peak Found	High	Peak Found	Peak Found	High	High	Peak Found	High	Peak Found	Peak Found	High	High	3	3	0.5259	0.4305	0	0	1	1	1	1	1	1	434.209	434.209	-2.19	-2.19	-0.00095	-0.00095	12.0438	12.0438	0.0002537	5.17e-05	0.002883	0.0008343	0.865	1.203	2.95	212.43	212.43	12.12
FALSE	High	Unambiguous	RGAEVHLVPWNHDFTQMEYDGLLIAGGPGNPALAQPLIQNVKK	[K].RGAEVHLVPWNHDFTQMEYDGLLIAGGPGNPALAQPLIQNVKK.[I]			6.0998e-13	5.87748e-05	7.333	1	1	40	Q8C196	Q8C196 [238-280]			Carbamoyl-phosphate synthase [ammonia], mitochondrial OS=Mus musculus OX=10090 GN=Cps1 PE=1 SV=2	Q8C196	2	4694.43	43	1.142	0.435	1.322	0.19	-1.2	0.4	0.860327	0.0593336	0.579647	0.999999	0.368749	0.999948	0	0	0	27.62	27.7338	27.9778	91.3	127.7	95.3	104.3	55.5	125.9							1	1	1	1	1	1	91.3	127.7	95.3	104.3	55.5	125.9	1.17819e+08	1.64764e+08	1.22913e+08	1.34513e+08	7.15908e+07	1.62484e+08	Det	Det	Det	Det	Det	Det	7.88487e+07	1.64764e+08	1.08439e+08	1.27428e+08	5.84429e+07	1.55891e+08	6	9	8	8	7	9		High	High	High	High	High	High	High	High	High	High	High	High	High	High	High	High	High	High	Peak Found	Peak Found	High	High	High	High	High	High	High	High	High	High	High	High	High	High	High	High	n/a	High		5		0.8388		0		1		1		1		939.693		1.39		0.00131		89.7241		6.89e-06		6.305e-16		7.333	5.83			90.46
FALSE	High	Unambiguous	RGAEVHLVPWNHDFTQMEYDGLLIAGGPGNPALAQPLIQNVKK	[K].RGAEVHLVPWNHDFTQMEYDGLLIAGGPGNPALAQPLIQNVKK.[I]	1xOxidation [M17]	1xOxidation [M17]	1.34053e-09	5.87748e-05	5.213	1	1	4	Q8C196	Q8C196 [238-280]			Carbamoyl-phosphate synthase [ammonia], mitochondrial OS=Mus musculus OX=10090 GN=Cps1 PE=1 SV=2	Q8C196	2	4710.42	43	0.037	0.433	0.603	-4.74	-1.21	-0.73	3.83464e-11	0.0613847	0.321518	2.4869e-09	0.376128	0.885318	0	0	0	20.7671	23.1365	22.7764	78.4	200.3	144.6	2.9	86.7	87.2							1	1	1	1	1	1	78.4	200.3	144.6	2.9	86.7	87.2	2.66656e+06	6.81418e+06	4.9187e+06	99511.6	2.94796e+06	2.96495e+06	Det	Det	Det	Imp	Det	Det	1.78456e+06	6.81418e+06	4.33949e+06		2.40656e+06	2.84465e+06	1	2	2		2	3		Peak Found	High	High	Not Found	Peak Found	High	Not Found	Peak Found	Not Found	Not Found	High	High	Not Found	Peak Found	High	Not Found	Not Found	Not Found	Not Found	Peak Found	Peak Found	Not Found	Peak Found	High	Peak Found	High	High	Not Found	Peak Found	High	Peak Found	High	High	Not Found	Peak Found	High	n/a	High		6		0.8284		0		1		1		1		785.904		-7.47		-0.00586		81.7693		6.89e-06		6.305e-16		5.213	5.71			83.54
FALSE	High	Unambiguous	RGAGTPGQPGQVSQQELDTVVKSQQEILR	[R].RGAGTPGQPGQVSQQELDTVVKSQQEILR.[Q]			2.14531e-05	5.87748e-05	2.543	1	1	1	Q9D0F3	Q9D0F3 [381-409]			Protein ERGIC-53 OS=Mus musculus OX=10090 GN=Lman1 PE=1 SV=1	Q9D0F3	2	3106.62	29																																																																			No Quan Values	Not Found	High	Not Found	Not Found	Not Found	Not Found	Not Found	Not Found	Not Found	High	Not Found	Not Found	Not Found	Not Found	Not Found	Not Found	Not Found	Not Found	Not Found	Not Found	Not Found	Not Found	Not Found	Not Found	Not Found	High	Not Found	Not Found	Not Found	Not Found	Not Found	High	Not Found	Not Found	Not Found	Not Found	n/a	High		4		0.6754		0		1		1		1		777.411		-0.01		-1e-05		56.3269		6.89e-06		2.546e-08		2.543	3.45
FALSE	High	Unambiguous	RGCGGVITLNRPKFLNALSLNMIR	[R].RGCGGVITLNRPKFLNALSLNMIR.[Q]	1xCarbamidomethyl [C3]	1xCarbamidomethyl [C3]	0.000753512	0.000144991	1.511	1	2	4	Q8QZS1	Q8QZS1 [42-65]			3-hydroxyisobutyryl-CoA hydrolase, mitochondrial OS=Mus musculus OX=10090 GN=Hibch PE=1 SV=1	Q8QZS1; E0CX19	2	2700.49	24	0.955	0.15	22.449	-0.07	-2.74	4.49	0.84592	0.029527	0.0350866	0.999999	0.234105	0.264619	0	0	0	19.7165	18.6997	17.613	184.8	143.7	3.1	176.4	21.6	70.5							1	1	1	1	1	1	184.8	143.7	3.1	176.4	21.6	70.5	547499	425763	9307.11	522654	63891.9	208937	Det	Det	Imp	Det	Imp	Det	366407	425763		495126		200460	2	1		1		1		Peak Found	Peak Found	Not Found	High	Not Found	High	Peak Found	Peak Found	Not Found	Not Found	Peak Found	Not Found	Not Found	Not Found	Not Found	Not Found	High	Not Found	Not Found	Not Found	Not Found	High	High	High	Peak Found	Peak Found	Not Found	High	Not Found	High	Peak Found	Peak Found	Not Found	High	Not Found	High	n/a	High		5		0.5169		0		1		1		1		540.904		-0.96		-0.00052		69.6344		1.485e-05		7.654e-05		1.511	3.54			70.57
FALSE	High	Unambiguous	RGDDSFGDKYR	[R].RGDDSFGDKYR.[D]			1.04823e-05	5.87748e-05	2.742	1	2	32	Q8BGD9	Q8BGD9 [215-225]			Eukaryotic translation initiation factor 4B OS=Mus musculus OX=10090 GN=Eif4b PE=1 SV=1	Q8BGD9; B2RWE8	2	1315.6	11	1.026	1.462	0.96	0.04	0.55	-0.06	0.96194	0.40135	0.967035	0.999999	0.941526	0.999948	0	0	0	24.1609	24.0386	23.2691	128.2	88.1	62.9	131.5	128.8	60.4							1	1	1	1	1	1	128.2	88.1	62.9	131.5	128.8	60.4	1.14282e+07	7856978	5.6065e+06	1.17258e+07	1.14848e+07	5.38076e+06	Det	Det	Det	Det	Det	Det	7.64819e+06	7856978	4.94629e+06	1.11082e+07	9.3756e+06	5.16245e+06	3	3	3	3	3	3		High	High	High	High	High	High	High	High	High	Peak Found	High	High	High	High	High	High	High	High	High	High	High	Peak Found	High	High	High	High	High	High	High	High	High	High	High	High	High	High	High	High	3	3	0.8419	0.8126	0	0	1	1	1	1	1	1	439.206	439.206	0.32	0.32	0.00014	0.00014	12.0823	12.0823	6.934e-06	6.89e-06	1.355e-06	5.434e-09	2.08	2.742	4.27	421.53	421.53	12.21
FALSE	High	Unambiguous	RGDFIPGLRVDGMDILCVR	[K].RGDFIPGLRVDGMDILCVR.[E]	1xCarbamidomethyl [C17]	1xCarbamidomethyl [C17]	1.53053e-05	5.87748e-05	2.637	1	1	16	P35486	P35486 [245-263]			Pyruvate dehydrogenase E1 component subunit alpha, somatic form, mitochondrial OS=Mus musculus OX=10090 GN=Pdha1 PE=1 SV=1	P35486	2	2189.13	19	4.121	0.834	0.902	2.04	-0.26	-0.15	0.02429	0.814343	0.900895	0.194428	0.999995	0.999948	0	0	0	19.8601	19.7579	19.9121	40.2	101.9	109	165.6	85	98.3							1	1	1	1	1	1	40.2	101.9	109	165.6	85	98.3	208087	527484	564645	857599	439882	509133	Det	Det	Det	Det	Det	Det	139260	527484	498153	812431	359096	488476	1	3	3	3	2	3		Peak Found	High	High	High	High	High	Not Found	Peak Found	Not Found	High	Peak Found	High	High	High	Peak Found	Peak Found	High	Peak Found	Peak Found	Not Found	High	Peak Found	High	High	Peak Found	High	High	High	High	High	Peak Found	High	High	High	High	High	High	High	4	4	1	0.7018	0	0	1	1	1	1	1	1	548.039	548.039	1.16	1.16	0.00064	0.00064	82.356	82.356	6.934e-06	6.89e-06	4.443e-07	1.229e-08	2.254	2.637	3.42	370.71	370.71	82.39
FALSE	High	Unambiguous	RGDLPFVVTRR	[R].RGDLPFVVTRR.[I]			3.94335e-07	5.87748e-05	3.647	1	1	22	Q8VDD5	Q8VDD5 [1923-1933]			Myosin-9 OS=Mus musculus OX=10090 GN=Myh9 PE=1 SV=4	Q8VDD5	2	1315.76	11	0.91	1.393	1.356	-0.14	0.48	0.44	0.724465	0.543519	0.557335	0.999999	0.997347	0.999948	0	0	0	23.2465	23.6151	23.4705	99.1	91.7	81.2	90.2	127.7	110.1							1	1	1	1	1	1	99.1	91.7	81.2	90.2	127.7	110.1	6.49707e+06	6.01253e+06	5.3226e+06	5.91518e+06	8.37356e+06	7.22009e+06	Det	Det	Det	Det	Det	Det	4348085	6.01253e+06	4.69582e+06	5.60364e+06	6835723	6.92715e+06	3	3	3	3	3	3		High	High	High	High	Peak Found	High	High	High	Peak Found	High	Peak Found	Peak Found	High	High	High	High	High	High	Peak Found	Peak Found	Peak Found	Peak Found	High	High	High	High	High	High	Peak Found	High	High	High	High	High	Peak Found	High	High	High	3	3	0.8039	0.6505	0	0	1	1	1	1	1	1	439.258	439.258	0.12	0.12	5e-05	5e-05	27.3684	27.3684	6.934e-06	6.89e-06	1.033e-08	4.876e-12	2.84	3.647	3.72	429.89	429.89	28.02
FALSE	High	Unambiguous	RGEDMMHPLKVSLEDLYNGK	[R].RGEDMMHPLKVSLEDLYNGK.[T]			0.000109972	5.87748e-05	2.075	1	1	4	Q9QYJ0	Q9QYJ0 [112-131]			DnaJ homolog subfamily A member 2 OS=Mus musculus OX=10090 GN=Dnaja2 PE=1 SV=1	Q9QYJ0	2	2332.14	20	1.639	0.354	0.989	0.71	-1.5	-0.02	0.496897	0.0686786	0.973336	0.985896	0.403664	0.999948	0	0	0	19.8588	19.9481	20.2269	72.8	133.6	114.1	119.4	47.3	112.8							1	1	1	1	1	1	72.8	133.6	114.1	119.4	47.3	112.8	427851	784796	670107	701430	277711	662856	Det	Det	Det	Det	Det	Det	286334	784796	591197	664487	226708	635961	1	1	1	1	1	1		Peak Found	Peak Found	High	Peak Found	Peak Found	High	Not Found	Not Found	Peak Found	Not Found	Not Found	Peak Found	Not Found	Not Found	High	Not Found	Not Found	Peak Found	Not Found	Not Found	Peak Found	Not Found	Not Found	High	Peak Found	Peak Found	High	Peak Found	Peak Found	High	Peak Found	Peak Found	High	Peak Found	Peak Found	High	High	High	4	4	0.7833	0.5531	0	0	1	1	1	1	1	1	583.792	583.792	2.43	2.43	0.00142	0.00142	60.6616	60.6616	6.934e-06	6.89e-06	2.164e-05	9.551e-07	1.647	2.075	3.67	339.68	339.68	61.73
FALSE	High	Unambiguous	RGEEPAEPAEPEPTEAWKK	[K].RGEEPAEPAEPEPTEAWKK.[LK]			0.000415851	0.000105969	1.669	1	3	10	A2A839	A2A839 [440-458]			Protein 4.1 OS=Mus musculus OX=10090 GN=Epb41 PE=1 SV=1	F7BUB8; A2A839; A2A838	2	2151.04	19	0.56	0.461	2.575	-0.84	-1.12	1.36	0.533099			0.99686			0	0	0	16.8835			199.6	96.5	41.3	111.8	44.5	106.2							1	1	1	1	1	1	199.6	96.5	41.3	111.8	44.5	106.2	180656	87339.7	37339.1	101210	40252.3	96133.5	Det	Imp	Imp	Imp	Imp	Imp	120902						1							High	High	High	High	Not Found	High	Not Found	Not Found	High	High	Not Found	Not Found	Not Found	Not Found	High	Not Found	High	Not Found	Not Found	Not Found	Not Found	Not Found	Not Found	High	High	High	High	High	Not Found	High	High	High	High	High	Not Found	High	High	High	3	3	0.6295	0.4629	0	0	1	1	1	1	1	1	717.683	717.683	-0.89	-0.89	-0.00064	-0.00064	25.9032	25.9032	6.934e-06	1.124e-05	0.000117	2.235e-05	1.383	1.669	2.83	251.7	251.7	26.66
FALSE	High	Unambiguous	RGETENEEFEKLK	[R].RGETENEEFEKLK.[Q]			0.00125439	0.000144991	1.391	2	10	4	Q8VCQ8; E9QA15	Q8VCQ8 [281-293]; E9QA15 [519-531]			Caldesmon 1 OS=Mus musculus OX=10090 GN=Cald1 PE=1 SV=1 Caldesmon 1 OS=Mus musculus OX=10090 GN=Cald1 PE=1 SV=1	Q8VCQ8; F6RGN9; E9QA15; F6ZAW1; E9Q0M9; D3Z6I7; S4R1T7; F6T2Z7; E9QA16; F6QLP8	2	1608.79	13	1.401	0.423	1.816	0.49	-1.24	0.86	0.671553	0.207403	0.61409	0.999999	0.736613	0.999948	0	0	0	19.2985	19.0395	18.0555	118.3	146.8	38	165.8	62	69.1							1	1	1	1	1	1	118.3	146.8	38	165.8	62	69.1	322962	400638	103788	452494	169278	188511	Det	Det	Det	Det	Det	Det	216138	400638	91565.9	428662	138190	180863	2	2	2	2	1	2	Shared	Peak Found	Peak Found	Peak Found	High	Peak Found	High	Peak Found	Peak Found	Not Found	Peak Found	Peak Found	Not Found	Peak Found	Peak Found	Not Found	High	Peak Found	Not Found	Not Found	Peak Found	Not Found	Peak Found	High	Not Found	Peak Found	Peak Found	Peak Found	High	Peak Found	High	Peak Found	Peak Found	Peak Found	High	Peak Found	High	High	High	3	3	0.8011	0.7119	0	0	1	1	1	1	1	1	536.933	536.933	-0.65	-0.65	-0.00035	-0.00035	17.7485	17.7485	6.934e-06	1.485e-05	0.0004338	0.0001986	1.177	1.391	3.02	293.72	293.72	17.11
FALSE	High	Selected	RGFAFVTFDDHDTVDKIVVQK	[K].RGFAFVTFDDHDTVDKIVVQK.[Y]			5.04269e-09	5.87748e-05	4.848	2	3	5	Q8BG05-2; Q8BG05	Q8BG05-2 [145-165]; Q8BG05 [167-187]			Isoform 2 of Heterogeneous nuclear ribonucleoprotein A3 OS=Mus musculus OX=10090 GN=Hnrnpa3 Heterogeneous nuclear ribonucleoprotein A3 OS=Mus musculus OX=10090 GN=Hnrnpa3 PE=1 SV=1	Q8BG05-2; Q8BG05; A2AL12	2	2437.25	21	0.676	0.207	0.705	-0.56	-2.27	-0.5	0.313031	0.000187489	0.455713	0.8732	0.00467784	0.973633	0	0	0	22.8581	23.2322	23.3217	111	161.2	128.7	75.1	33.4	90.7							1	1	1	1	1	1	111	161.2	128.7	75.1	33.4	90.7	5.8033e+06	8428182	6.72732e+06	3.92556e+06	1.74587e+06	4.74112e+06	Det	Det	Det	Det	Det	Det	3.88378e+06	8428182	5.93512e+06	3.71881e+06	1.42523e+06	4.54875e+06	3	3	3	3	3	3	Shared	High	High	High	High	Peak Found	Peak Found	Peak Found	High	High	High	Peak Found	Peak Found	Peak Found	High	Peak Found	High	Peak Found	Peak Found	Peak Found	Peak Found	Peak Found	Peak Found	Peak Found	Peak Found	High	High	High	High	Peak Found	Peak Found	High	High	High	High	Peak Found	Peak Found	n/a	High		4		0.2313		0		1		1		1		610.068		-0.75		-0.00046		63.0372		6.89e-06		6.305e-16		4.848	5.88			62.72
FALSE	High	Unambiguous	RGFGFVTFDDHDPVDKIVLQK	[K].RGFGFVTFDDHDPVDKIVLQK.[Y]			7.60172e-12	5.87748e-05	6.638	1	4	7	O88569	O88569 [153-173]			Heterogeneous nuclear ribonucleoproteins A2/B1 OS=Mus musculus OX=10090 GN=Hnrnpa2b1 PE=1 SV=2	O88569-3; O88569; A0A0N4SUM2; O88569-2	2	2433.26	21	0.953	0.253	0.529	-0.07	-1.98	-0.92	0.83978	0.00115583	0.184851	0.999999	0.0210849	0.706689	0	0	0	23.2221	23.2085	23.5609	104.2	134.5	149.1	99.3	34.1	78.9							1	1	1	1	1	1	104.2	134.5	149.1	99.3	34.1	78.9	6.22294e+06	8.03142e+06	8.90267e+06	5.93262e+06	2.03518e+06	4.71204e+06	Det	Det	Det	Det	Det	Det	4.16463e+06	8.03142e+06	7.85431e+06	5.62016e+06	1661410	4.52086e+06	5	5	5	5	3	5		Peak Found	High	High	High	High	Peak Found	Peak Found	Peak Found	Peak Found	High	High	Peak Found	High	High	Peak Found	Peak Found	Peak Found	High	Peak Found	High	Peak Found	Peak Found	Peak Found	Peak Found	Peak Found	High	High	High	High	Peak Found	Peak Found	High	High	High	High	Peak Found	n/a	High		4		0.6901		0		1		1		1		609.071		2.47		0.0015		69.2317		6.89e-06		6.305e-16		5.427	6.68			69.34
FALSE	High	Unambiguous	RGGEVLDSSQDDIKLEK	[K].RGGEVLDSSQDDIKLEK.[S]			4.99448e-06	5.87748e-05	2.947	1	3	19	Q9JHS4	Q9JHS4 [271-287]			ATP-dependent Clp protease ATP-binding subunit clpX-like, mitochondrial OS=Mus musculus OX=10090 GN=Clpx PE=1 SV=2	F7BB92; Q6P8N8; Q9JHS4	2	1888.96	17	1.642	1.291	2.636	0.72	0.37	1.4	0.506257	0.865797	0.207886	0.988391	0.999995	0.743092	0	0	0	19.6963	19.3675	19.4102	91.4	78.8	48.9	150.1	101.8	128.9							1	1	1	1	1	1	91.4	78.8	48.9	150.1	101.8	128.9	381873	329270	204213	626977	425190	538382	Det	Det	Det	Det	Det	Det	255564	329270	180165	593955	347102	516538	2	2	2	3	2	2		High	High	High	High	High	High	Not Found	High	High	Not Found	High	High	High	High	Not Found	Peak Found	High	Peak Found	High	Not Found	High	Peak Found	Not Found	High	High	High	High	High	High	High	High	High	High	High	High	High	High	High	3	3	0.7586	0.4843	0	0	1	1	1	1	1	1	630.324	630.324	-1.78	-1.78	-0.00112	-0.00112	28.403	28.403	6.934e-06	6.89e-06	1.613e-07	1.107e-09	2.412	2.947	2.54	378.59	378.59	28.52
FALSE	High	Unambiguous	RGGGSVVIVGSVAGFTRFPSLGPYNVSK	[K].RGGGSVVIVGSVAGFTRFPSLGPYNVSK.[T]			7.10181e-05	5.87748e-05	2.204	1	1	2	Q99LB2	Q99LB2 [160-187]			Dehydrogenase/reductase SDR family member 4 OS=Mus musculus OX=10090 GN=Dhrs4 PE=1 SV=3	Q99LB2	2	2808.52	28	0.15	0.036	0.787	-2.74	-4.79	-0.35	0.0416515	6.76277e-08	0.784684	0.284922	3.70668e-06	0.999948	0	0	0	18.6606	19.9748	19.2369	151.4	251.9	92.2	22.7	9.1	72.6							1	1	1	1	1	1	151.4	251.9	92.2	22.7	9.1	72.6	619170	1.03042e+06	377296	92718.2	37364.7	297027	Det	Det	Det	Imp	Imp	Det	414372	1.03042e+06	332866			284975	1	1	1			1		Peak Found	Peak Found	High	High	Not Found	Peak Found	Not Found	Peak Found	Not Found	Not Found	Peak Found	Not Found	Not Found	High	Not Found	Not Found	High	Not Found	Not Found	Not Found	Not Found	Not Found	Peak Found	Not Found	Peak Found	Peak Found	High	High	Not Found	Peak Found	Peak Found	Peak Found	High	High	Not Found	Peak Found	n/a	High		4		0.6516		0		1		1		1		702.889		5.95		0.00418		76.189		6.89e-06		3.515e-07		2.204	4.19			76.9
FALSE	High	Unambiguous	RGGKYAVGSACIGGGQGIALIIQNTA	[R].RGGKYAVGSACIGGGQGIALIIQNTA.[-]	1xCarbamidomethyl [C11]	1xCarbamidomethyl [C11]	8.37116e-08	5.87748e-05	4.074	1	1	21	Q8BWT1	Q8BWT1 [372-397]			3-ketoacyl-CoA thiolase, mitochondrial OS=Mus musculus OX=10090 GN=Acaa2 PE=1 SV=3	Q8BWT1	2	2532.34	26	0.601	0.756	2.523	-0.73	-0.4	1.34	0.137687	0.506401	0.0340679	0.598387	0.985012	0.259258	0	0	0	24.2648	23.5864	24.051	167.5	80.2	54.2	100.8	60.6	136.7							1	1	1	1	1	1	167.5	80.2	54.2	100.8	60.6	136.7	1.62684e+07	7.7902e+06	5.26262e+06	9.78494e+06	5.8866e+06	1.32766e+07	Det	Det	Det	Det	Det	Det	1.08874e+07	7.7902e+06	4.6429e+06	9.26959e+06	4.8055e+06	1.27379e+07	4	3	4	5	5	6		High	High	High	High	High	High	High	High	High	High	Peak Found	High	High	High	High	High	High	High	Peak Found	High	High	High	High	High	High	High	High	High	High	High	High	High	High	High	High	High	n/a	High		3		0.79		0		1		1		1		844.788		5.17		0.00437		70.9753		6.89e-06		1.777e-13		4.074	6.19			69.52
FALSE	High	Unambiguous	RGKNVVHQLSVTLEDLYNGATR	[R].RGKNVVHQLSVTLEDLYNGATR.[K]			0.0216317	0.00145718	0.803	1	4	4	P63037	P63037 [103-124]			DnaJ homolog subfamily A member 1 OS=Mus musculus OX=10090 GN=Dnaja1 PE=1 SV=1	P63037; B1AXY1; B1AXX9; B1AXY0	2	2470.32	22	0.585	1.184	0.768	-0.77	0.24	-0.38		0.848036	0.757612		0.999995	0.999948	0	0	0		19.5676	18.8109	35.8	157.3	113.1	20.9	186.2	86.8							1	1	1	1	1	1	35.8	157.3	113.1	20.9	186.2	86.8	89828.2	395179	284082	52567.2	467757	218117	Imp	Det	Det	Imp	Det	Det		395179	250629		381852	209267		3	3		2	2		High	High	High	Not Found	Peak Found	Peak Found	High	Not Found	Not Found	High	Peak Found	High	Peak Found	High	Peak Found	Not Found	Not Found	Not Found	Not Found	Peak Found	Peak Found	Not Found	Peak Found	Peak Found	High	High	High	Not Found	Peak Found	Peak Found	High	High	High	Not Found	Peak Found	Peak Found	n/a	High		5		0.3816		0		1		1		1		494.87		2.37		0.00117		69.1895		0.0004854		0.008565		0.803	1.52			66.49
FALSE	High	Unambiguous	RGLDDDRGPWR	[R].RGLDDDRGPWR.[N]			1.56957e-05	5.87748e-05	2.63	1	1	12	P23116	P23116 [1081-1091]			Eukaryotic translation initiation factor 3 subunit A OS=Mus musculus OX=10090 GN=Eif3a PE=1 SV=5	P23116	2	1342.66	11	1.352	1.214	0.657	0.43	0.28	-0.61	0.561443	0.748383	0.463926	0.999999	0.999995	0.976339	0	0	0	21.8488	22.2675	21.4584	87.2	114.2	85.8	117.9	138.6	56.4							1	1	1	1	1	1	87.2	114.2	85.8	117.9	138.6	56.4	1.93704e+06	2535917	1.90458e+06	2.61859e+06	3.07819e+06	1.25207e+06	Det	Det	Det	Det	Det	Det	1.29634e+06	2535917	1.6803e+06	2.48068e+06	2.51287e+06	1.20127e+06	2	2	2	2	2	2		High	High	Peak Found	High	Peak Found	High	Peak Found	High	Not Found	High	Peak Found	Not Found	Peak Found	Peak Found	Not Found	High	High	High	Peak Found	Peak Found	Not Found	Peak Found	High	Not Found	High	High	Peak Found	High	Peak Found	High	High	High	Peak Found	High	Peak Found	High	High	High	3	3	0.5842	0.5687	0	0	1	1	1	1	1	1	448.226	448.226	0.77	0.77	0.00035	0.00035	20.8846	20.8846	6.934e-06	6.89e-06	1.696e-06	1.292e-08	2.044	2.63	2.62	298.46	298.46	20.24
FALSE	High	Unambiguous	RGLDVNKCEIAR	[K].RGLDVNKCEIAR.[F]	1xCarbamidomethyl [C8]	1xCarbamidomethyl [C8]	0.000128365	5.87748e-05	2.028	1	1	2	Q9WUM4	Q9WUM4 [323-334]			Coronin-1C OS=Mus musculus OX=10090 GN=Coro1c PE=1 SV=2	Q9WUM4	2	1430.75	12	2.505	5.631	17.885	1.32	2.49	4.16	0.293059	0.121818	0.00709776	0.852746	0.560648	0.0812143	0	0	0	18.4193	18.9353	18.3572	51.2	39.8	8.3	128.4	224.3	148							1	1	1	1	1	1	51.2	39.8	8.3	128.4	224.3	148	115243	89568.9	18612	288635	504341	332874	Det	Det	Det	Det	Det	Det	77124.7	89568.9	16420.3	273433	411717	319369	1	1	1	1	1	1		Peak Found	Peak Found	Peak Found	Peak Found	High	Peak Found	Not Found	Peak Found	Not Found	Not Found	Peak Found	Not Found	Not Found	Peak Found	Not Found	Not Found	Peak Found	Not Found	Not Found	High	Not Found	Not Found	Peak Found	Not Found	Peak Found	Peak Found	Peak Found	Peak Found	High	Peak Found	Peak Found	Peak Found	Peak Found	Peak Found	High	Peak Found	High	High	3	3	0.4402	0.3687	0	0	1	1	1	1	1	1	477.589	477.589	-0.25	-0.25	-0.00012	-0.00012	15.9277	15.9277	6.934e-06	6.89e-06	5.043e-05	1.376e-06	1.515	2.028	3.39	271.36	271.36	16.09
FALSE	High	Unambiguous	RGIEKPPFELPDFIKR	[K].RGIEKPPFELPDFIKR.[T]			9.71441e-08	5.87748e-05	4.033	1	1	24	Q3UJB0	Q3UJB0 [498-513]			Splicing factor 3b, subunit 2 OS=Mus musculus OX=10090 GN=Sf3b2 PE=1 SV=1	Q3UJB0	2	1942.09	16	0.965	0.555	1.397	-0.05	-0.85	0.48	0.837522	0.373439	0.522132	0.999999	0.923195	0.995533	0	0	0	19.8968	21.0208	21.2756	59.4	141.1	110.1	57.3	78.4	153.8							1	1	1	1	1	1	59.4	141.1	110.1	57.3	78.4	153.8	616546	1.46386e+06	1.1423e+06	594871	813054	1.5956e+06	Det	Det	Det	Det	Det	Det	412616	1.46386e+06	1.00778e+06	563541	663733	1.53086e+06	2	3	2	2	2	3		High	High	High	High	High	High	High	High	High	Peak Found	High	High	High	Peak Found	High	Not Found	High	High	Peak Found	Not Found	High	High	High	Peak Found	High	High	High	High	High	High	High	High	High	High	High	High	High	High	4	4	0.8433	0.7056	0	0	1	1	1	1	1	1	486.279	486.279	1.69	1.69	0.00082	0.00082	56.5838	56.5838	6.934e-06	6.89e-06	1.117e-09	2.456e-13	3.187	4.033	4.79	443.99	443.99	56.93
FALSE	High	Unambiguous	RGIGGIFFDDLDSPSKEEAFR	[R].RGIGGIFFDDLDSPSKEEAFR.[F]			5.50643e-07	5.87748e-05	3.555	1	1	8	P36552	P36552 [321-341]			Oxygen-dependent coproporphyrinogen-III oxidase, mitochondrial OS=Mus musculus OX=10090 GN=Cpox PE=1 SV=2	P36552	2	2356.16	21	1.679	0.583	0.752	0.75	-0.78	-0.41	0.382635	0.354275	0.640885	0.930597	0.910278	0.999948	0	0	0	21.1593	20.473	20.689	100.5	95.7	102.3	168.8	55.8	76.9							1	1	1	1	1	1	100.5	95.7	102.3	168.8	55.8	76.9	1.03638e+06	986171	1.05405e+06	1.74013e+06	574872	792708	Det	Det	Det	Det	Det	Det	693581	986171	929930	1.64848e+06	469294	760545	3	3	3	3	3	3		High	High	High	High	High	Peak Found	High	Peak Found	Peak Found	Peak Found	High	Peak Found	Peak Found	High	High	High	High	High	Peak Found	High	Peak Found	Peak Found	Peak Found	Peak Found	High	High	High	High	High	Peak Found	High	High	High	High	High	Peak Found	n/a	High		4		0.7541		0		1		1		1		589.794		-1.69		-0.00099		70.9156		6.89e-06		9.955e-12		3.555	4.27			71.04
FALSE	High	Unambiguous	RGLLCGLGAGVAEAVVVVCPMETIKVK	[R].RGLLCGLGAGVAEAVVVVCPMETIKVK.[F]	2xCarbamidomethyl [C5; C19]	2xCarbamidomethyl [C5; C19]	9.6198e-05	5.87748e-05	2.115	1	1	1	Q8JZU2	Q8JZU2 [123-149]			Tricarboxylate transport protein, mitochondrial OS=Mus musculus OX=10090 GN=Slc25a1 PE=1 SV=1	Q8JZU2	2	2826.54	27																																																																			No Quan Values	Not Found	Not Found	Not Found	Not Found	High	Not Found	Not Found	Not Found	Not Found	Not Found	Not Found	Not Found	Not Found	Not Found	Not Found	Not Found	Not Found	Not Found	Not Found	Not Found	High	Not Found	Not Found	Not Found	Not Found	Not Found	Not Found	Not Found	High	Not Found	Not Found	Not Found	Not Found	Not Found	High	Not Found	n/a	High		3		0.7266		0		1		1		1		942.856		4.35		0.00409		88.6488		6.89e-06		7.017e-07		2.115	2.67
FALSE	High	Unambiguous	RGILTLKYPIEHGIITNWDDMEK	[K].RGILTLKYPIEHGIITNWDDMEK.[I]			1.06758e-07	5.87748e-05	4.007	1	8	46	P68134	P68134 [64-86]			Actin, alpha skeletal muscle OS=Mus musculus OX=10090 GN=Acta1 PE=1 SV=1	D3Z2K3; P63268; A0A1D5RM20; A0A494B9T3; P62737; P68134; D3YZY0; P68033	2	2742.43	23	0.626	0.598	2.516	-0.68	-0.74	1.33	0.126971	0.193186	0.0301867	0.573031	0.714514	0.237976	0	0	0	25.1143	25.4557	26.1229	99.1	106.5	76.4	62.1	63.7	192.2							1	1	1	1	1	1	99.1	106.5	76.4	62.1	63.7	192.2	2.87768e+07	3.09135e+07	2.21669e+07	1.8011e+07	1.85009e+07	5.57805e+07	Det	Det	Det	Det	Det	Det	1.92585e+07	3.09135e+07	19556599	1.70624e+07	1.51032e+07	5.35173e+07	7	7	6	6	7	7		High	High	High	High	High	High	High	High	High	High	High	High	High	High	High	High	High	High	High	High	High	High	High	High	High	High	High	High	High	High	High	High	High	High	High	High	n/a	High		4		0.7802		0		1		1		1		686.362		-1.19		-0.00082		65.7725		6.89e-06		2.99e-13		4.007	5.14			67.62
FALSE	High	Unambiguous	RGISDQVLKEYLDNVQLGHILER	[K].RGISDQVLKEYLDNVQLGHILER.[E]			0.00274524	0.000275325	1.225	1	2	2	P55096	P55096 [535-557]			ATP-binding cassette sub-family D member 3 OS=Mus musculus OX=10090 GN=Abcd3 PE=1 SV=2	A0A0G2JDI9; P55096	2	2695.45	23	1.009	0.015	2.258	0.01	-6.02	1.18	0.9164	0.000171452	0.377205	0.999999	0.00433645	0.928059	0	0	0	15.8954	16.6352	16.177	149.5	167.1	39.9	150.9	2.6	90.1							1	1	1	1	1	1	149.5	167.1	39.9	150.9	2.6	90.1	91078.6	101785	24301.3	91908.1	1569.87	54874.9	Det	Det	Det	Imp	Imp	Det	60953.2	101785	21439.6			52648.4	1	1	1			1		Peak Found	Peak Found	High	Not Found	Not Found	High	Not Found	Peak Found	Not Found	Not Found	Peak Found	Not Found	Not Found	Peak Found	High	Not Found	Not Found	Not Found	Not Found	Not Found	Not Found	Not Found	High	Not Found	Peak Found	Peak Found	High	Not Found	Not Found	High	Peak Found	Peak Found	High	Not Found	Not Found	High	n/a	High		5		0.4126		0		1		1		1		539.899		5.15		0.00278		82.3604		3.795e-05		0.0007125		1.225	1.43			82.65
FALSE	High	Unambiguous	RGLVMVKPGSIQPHQKVEAQVYILSK	[R].RGLVMVKPGSIQPHQKVEAQVYILSK.[E]			0.00858555	0.000606283	0.995	1	2	1	Q8BFR5	Q8BFR5 [336-361]			Elongation factor Tu, mitochondrial OS=Mus musculus OX=10090 GN=Tufm PE=1 SV=1	Q8BFR5; A0A0U1RPC4	2	2905.64	26	8.416	0.846	0.037	3.07	-0.24	-4.74	0.00443835			0.0523351			0	0	0	19.2251			56.9	3.2	55.9	479.2	2.7	2.1							1	1	1	1	1	1	56.9	3.2	55.9	479.2	2.7	2.1	76867.1	4298.93	75413.7	646910	3638.77	2819.04	Imp	Imp	Imp	Det	Imp	Imp				612838						1				Not Found	Not Found	Not Found	High	Not Found	Not Found	Not Found	Not Found	Not Found	Not Found	Not Found	Not Found	Not Found	Not Found	Not Found	Not Found	Not Found	High	Not Found	Not Found	Not Found	Not Found	Not Found	Not Found	Not Found	Not Found	Not Found	High	Not Found	Not Found	Not Found	Not Found	Not Found	High	Not Found	Not Found	n/a	High		5		0.5957		0		1		1		1		581.934		-1.59		-0.00093		45.7088		0.0001824		0.002925		0.995	3.29			45.5
FALSE	High	Unambiguous	RGNGLIKVNGRPLEMIEPR	[K].RGNGLIKVNGRPLEMIEPR.[T]			2.99277e-07	5.87748e-05	3.723	1	1	36	P14131	P14131 [27-45]			40S ribosomal protein S16 OS=Mus musculus OX=10090 GN=Rps16 PE=1 SV=4	P14131	2	2149.2	19	0.568	0.865	0.518	-0.82	-0.21	-0.95	0.262591	0.679916	0.182679	0.817334	0.999995	0.703323	0	0	0	21.9321	23.143	23.484	70.4	115.4	180.7	40	99.8	93.7							1	1	1	1	1	1	70.4	115.4	180.7	40	99.8	93.7	3.31477e+06	5.42923e+06	8.50445e+06	1.88225e+06	4.69551e+06	4.40854e+06	Det	Det	Det	Det	Det	Det	2.21837e+06	5.42923e+06	7.50299e+06	1.78311e+06	3.83316e+06	4.22967e+06	5	7	8	4	6	7		High	High	High	High	High	High	High	Peak Found	High	High	High	High	High	High	High	Not Found	High	High	High	Peak Found	High	High	High	Peak Found	High	High	High	High	High	High	High	High	High	High	High	High	High	High	4	4	0.7335	0.7057	0	0	1	1	1	1	1	1	538.056	538.056	0.01	0.01	1e-05	1e-05	40.7814	40.7814	6.934e-06	6.89e-06	2.606e-09	2.714e-12	3.055	3.723	4.35	414.9	414.9	41.3
FALSE	High	Unambiguous	RGPEVTSQGVQTSSPACKQEK	[K].RGPEVTSQGVQTSSPACKQEK.[D]	1xCarbamidomethyl [C17]	1xCarbamidomethyl [C17]	1.18505e-05	5.87748e-05	2.708	1	6	2	E9QM77	E9QM77 [847-867]			Ataxin-2 OS=Mus musculus OX=10090 GN=Atxn2 PE=1 SV=1	F6V8M6; O70305-3; O70305; E9QM77; O70305-2; F6U2C2	2	2274.11	21	2.245	1.694	0.068	1.17	0.76	-3.88	0.527179			0.993783			0	0	0	17.3054			106.4	75.9	47.1	238.9	128.6	3.2							1	1	1	1	1	1	106.4	75.9	47.1	238.9	128.6	3.2	76175.9	54332.5	33690.1	170984	92041.8	2284.86	Imp	Imp	Imp	Det	Imp	Imp				161978						1				Not Found	Not Found	Not Found	High	High	Not Found	Not Found	Not Found	Not Found	Not Found	Not Found	Not Found	Not Found	Not Found	Not Found	High	Not Found	Not Found	Not Found	High	Not Found	Not Found	Not Found	Not Found	Not Found	Not Found	Not Found	High	High	Not Found	Not Found	Not Found	Not Found	High	High	Not Found	n/a	High		4		0.5823		0		1		1		1		569.284		0.5		0.00029		13.2859		6.89e-06		7.072e-09		2.708	3.16			13.06
FALSE	High	Unambiguous	RGPNYTSGYGTNSELSNPSETESERK	[R].RGPNYTSGYGTNSELSNPSETESERK.[D]			0.0415764	0.00262393	0.669	1	8	1	Q61584	Q61584 [420-445]			Fragile X mental retardation syndrome-related protein 1 OS=Mus musculus OX=10090 GN=Fxr1 PE=1 SV=2	Q61584; Q61584-5; Q61584-3; A0A0H2UH27; A0A0G2JEP0; Q61584-6; Q61584-4; Q61584-2	2	2860.3	26	0.425	0.324	1.128	-1.23	-1.63	0.17	0.509213			0.988791			0	0	0	17.9467			250.5	96.1	54.4	106.5	31.1	61.3							1	1	1	1	1	1	250.5	96.1	54.4	106.5	31.1	61.3	235663	90439.6	51137.9	100206	29268.4	57698.4	Det	Imp	Imp	Det	Imp	Imp	157715			94928.1			1			1				High	Not Found	Not Found	Peak Found	Not Found	Not Found	High	Not Found	Not Found	Not Found	Not Found	Not Found	Not Found	Not Found	Not Found	Peak Found	Not Found	Not Found	Not Found	Not Found	Not Found	Not Found	Not Found	Not Found	High	Not Found	Not Found	Peak Found	Not Found	Not Found	High	Not Found	Not Found	Peak Found	Not Found	Not Found	n/a	High		4		0.6759		0		1		1		1		715.827		-4.25		-0.00304		25.9644		0.0009666		0.01435		0.669	1.45			25.8
FALSE	High	Unambiguous	RGQTCVVHYTGMLEDGKK	[K].RGQTCVVHYTGMLEDGKK.[F]	1xCarbamidomethyl [C5]	1xCarbamidomethyl [C5]	7.70068e-08	5.87748e-05	4.097	1	1	42	P26883	P26883 [19-36]			Peptidyl-prolyl cis-trans isomerase FKBP1A OS=Mus musculus OX=10090 GN=Fkbp1a PE=1 SV=2	P26883	2	2079.01	18	1.076	1.824	1.691	0.11	0.87	0.76	0.994291	0.237343	0.34138	0.999999	0.780669	0.904412	0	0	0	23.457	23.5245	22.8454	113.8	80.9	50.2	122.5	147.6	84.9							1	1	1	1	1	1	113.8	80.9	50.2	122.5	147.6	84.9	6.81933e+06	4.84735e+06	3.00917e+06	7.33735e+06	8.84304e+06	5.08786e+06	Det	Det	Det	Det	Det	Det	4.56375e+06	4.84735e+06	2.65482e+06	6.95091e+06	7.21898e+06	4.88143e+06	4	6	3	5	5	4		High	High	High	High	High	High	High	Peak Found	High	High	Peak Found	High	High	High	High	High	High	High	High	High	High	High	High	High	High	High	High	High	High	High	High	High	High	High	High	High	High	High	4	4	1	0.7321	0	0	1	1	1	1	1	1	520.509	520.509	1.99	1.99	0.00104	0.00104	21.3253	21.3253	6.934e-06	6.89e-06	2.977e-10	1.491e-13	3.394	4.097	4.33	530.39	530.39	22.14
FALSE	High	Unambiguous	RGSVSLGNKVLVCGAGPVGMVTLLVAK	[R].RGSVSLGNKVLVCGAGPVGMVTLLVAK.[A]	1xCarbamidomethyl [C13]	1xCarbamidomethyl [C13]	1.65896e-11	5.87748e-05	6.423	1	1	8	Q64442	Q64442 [167-193]			Sorbitol dehydrogenase OS=Mus musculus OX=10090 GN=Sord PE=1 SV=3	Q64442	2	2682.52	27	13.772	4.901	14.49	3.78	2.29	3.86	1.29994e-08	0.00131068	4.21423e-08	5.93747e-07	0.0233235	2.05283e-06	0	0	0	23.5931	23.0701	23.0201	16.8	32.1	10.5	231.5	157.2	151.9							1	1	1	1	1	1	16.8	32.1	10.5	231.5	157.2	151.9	922587	1.76087e+06	575351	1.27054e+07	8.63047e+06	8.33692e+06	Det	Det	Det	Det	Det	Det	617430	1.76087e+06	507599	1.20362e+07	7.04545e+06	7.99866e+06	2	3	2	4	4	4		High	High	Peak Found	High	High	High	Not Found	High	Peak Found	High	Peak Found	Peak Found	Peak Found	Peak Found	Not Found	High	Peak Found	High	Peak Found	Peak Found	High	High	Peak Found	High	High	High	Peak Found	High	High	High	High	High	Peak Found	High	High	High	n/a	High		4		0.744		0		1		1		1		671.384		-1.09		-0.00073		79.8891		6.89e-06		6.305e-16		5.365	7.93			79.54
FALSE	High	Unambiguous	RGSVSLGNKVLVCGAGPVGMVTLLVAK	[R].RGSVSLGNKVLVCGAGPVGMVTLLVAK.[A]	1xAcetyl [C13]; 1xOxidation [M20]	1xAcetyl [C13]; 1xOxidation [M20]	2.36738e-06	5.87748e-05	3.153	1	1	6	Q64442	Q64442 [167-193]	Q64442 1xAcetyl [C179]	Q64442 1xAcetyl [C179]	Sorbitol dehydrogenase OS=Mus musculus OX=10090 GN=Sord PE=1 SV=3	Q64442	2	2683.5	27																																																																			No Quan Values	Not Found	Not Found	Not Found	High	High	High	Not Found	Not Found	Not Found	Not Found	Not Found	Not Found	Not Found	Not Found	Not Found	High	High	Not Found	Not Found	High	Not Found	High	High	Not Found	Not Found	Not Found	Not Found	High	High	High	Not Found	Not Found	Not Found	High	High	High	n/a	High		3		0.2083		0		1		1		1		895.177		6.33		0.00566		81.3344		6.89e-06		2.238e-10		3.153	2.64
FALSE	High	Unambiguous	RGVLKEYGVK	[K].RGVLKEYGVK.[V]			3.16672e-05	5.87748e-05	2.434	1	1	32	Q8C196	Q8C196 [523-532]			Carbamoyl-phosphate synthase [ammonia], mitochondrial OS=Mus musculus OX=10090 GN=Cps1 PE=1 SV=2	Q8C196	2	1148.68	10	0.678	1.111	0.673	-0.56	0.15	-0.57	0.311918	0.807625	0.424992	0.871669	0.999995	0.954882	0	0	0	23.5161	24.0175	23.0636	125.4	122.2	78.7	85.1	135.7	53							1	1	1	1	1	1	125.4	122.2	78.7	85.1	135.7	53	9.14494e+06	8.907e+06	5.73609e+06	6.203e+06	9.89173e+06	3.86303e+06	Det	Det	Det	Det	Det	Det	6.12014e+06	8.907e+06	5.06062e+06	5876303	8.07507e+06	3.7063e+06	3	3	3	3	3	3		High	High	High	High	High	High	Peak Found	High	High	High	High	High	High	High	High	High	High	High	High	High	High	Peak Found	High	High	High	High	High	High	High	High	High	High	High	High	High	High	High	High	3	3	0.5014	0.6416	0	0	1	1	1	1	1	1	383.564	383.564	-0.04	-0.04	-1e-05	-1e-05	12.6535	12.6535	6.934e-06	6.89e-06	3.095e-06	5.917e-08	1.951	2.434	4.38	359.44	359.44	12.56
FALSE	High	Unambiguous	RGVMLAVDAVIAELKK	[R].RGVMLAVDAVIAELKK.[Q]			2.83517e-10	5.87748e-05	5.641	1	2	131	P63038	P63038 [142-157]			60 kDa heat shock protein, mitochondrial OS=Mus musculus OX=10090 GN=Hspd1 PE=1 SV=1	D3Z2F2; P63038	2	1713.01	16	0.714	0.373	1.46	-0.49	-1.42	0.55	0.328659	0.0275884	0.431677	0.886216	0.222341	0.95913	0	0	0	26.8007	27.1328	26.7549	122.4	158.9	69.9	87.4	59.3	102							1	1	1	1	1	1	122.4	158.9	69.9	87.4	59.3	102	8.68821e+07	1.12806e+08	4.96146e+07	6.20254e+07	4.20872e+07	7.24164e+07	Det	Det	Det	Det	Det	Det	5.81448e+07	1.12806e+08	4.37721e+07	5.87586e+07	3.43577e+07	6.94782e+07	8	6	7	8	7	8		High	High	High	High	High	High	High	High	High	High	High	High	High	High	High	High	High	High	High	High	High	High	High	High	High	High	High	High	High	High	High	High	High	High	High	High	High	High	3	3	0.7297	0.7252	0	0	1	1	1	1	1	1	571.675	571.674	0.92	-1.45	0.00053	-0.00083	75.7859	76.2705	6.934e-06	6.89e-06	1.257e-13	6.305e-16	4.606	5.127	6.04	667.17	667.17	75.14
FALSE	High	Unambiguous	RGVMLAVDAVIAELKK	[R].RGVMLAVDAVIAELKK.[Q]	1xOxidation [M4]	1xOxidation [M4]	1.87636e-08	5.87748e-05	4.486	1	2	40	P63038	P63038 [142-157]			60 kDa heat shock protein, mitochondrial OS=Mus musculus OX=10090 GN=Hspd1 PE=1 SV=1	D3Z2F2; P63038	2	1729	16	0.391	0.607	0.686	-1.36	-0.72	-0.54	0.045011	0.342763	0.422404	0.300975	0.899835	0.953288	0	0	0	22.6443	22.7792	23.0425	145.7	111.2	129.6	57	67.5	88.9							1	1	1	1	1	1	145.7	111.2	129.6	57	67.5	88.9	6.30615e+06	4.81268e+06	5.6096e+06	2.4652e+06	2.92244e+06	3.84648e+06	Det	Det	Det	Det	Det	Det	4.22031e+06	4.81268e+06	4.94903e+06	2.33537e+06	2.38572e+06	3.69042e+06	8	7	9	8	8	8		High	High	High	High	High	High	High	High	High	High	High	High	High	High	High	High	High	High	Peak Found	Peak Found	High	High	Peak Found	High	High	High	High	High	High	High	High	High	High	High	High	High	High	High	3	3	0.7137	0.6592	0	0	1	1	1	1	1	1	577.007	577.007	0.97	1.97	0.00056	0.00113	65.3882	65.7153	6.934e-06	6.89e-06	5.452e-11	7.312e-15	3.659	4.486	5.34	577.48	577.48	65.17
FALSE	High	Unambiguous	RGYPVYNHTEQTNKVIQK	[K].RGYPVYNHTEQTNKVIQK.[M]			0.00932519	0.000683536	0.978	1	1	8	Q5FW57	Q5FW57 [257-274]			Glycine N-acyltransferase-like protein OS=Mus musculus OX=10090 GN=Gm4952 PE=1 SV=3	Q5FW57	2	2175.13	18	0.268	1.447	1.604	-1.9	0.53	0.68	0.300463	0.790256	0.499882	0.859927	0.999995	0.988104	0	0	0	18.004	19.0288	19.6885	91.4	78.7	112	24.5	113.9	179.6							1	1	1	1	1	1	91.4	78.7	112	24.5	113.9	179.6	284787	245219	349012	76307.6	354804	559717	Det	Det	Det	Det	Det	Det	190590	245219	307914	72288.6	289642	537007	1	2	2	1	2	2		Peak Found	High	High	Peak Found	Peak Found	High	Not Found	Peak Found	Not Found	High	Peak Found	Not Found	High	Peak Found	Not Found	Not Found	Peak Found	Not Found	Peak Found	Peak Found	Not Found	High	High	Not Found	Peak Found	High	High	Peak Found	Peak Found	High	Peak Found	High	High	Peak Found	Peak Found	High	High	High	4	4	0.3923	0.3593	0	0	1	1	1	1	1	1	544.537	544.537	-1.95	-1.95	-0.00106	-0.00106	13.964	13.964	0.0002575	0.0001945	0.003152	0.003225	0.849	0.978	1.67	183.95	183.95	14.58
FALSE	High	Unambiguous	RGYPVYSHTEKSNIAMQK	[K].RGYPVYSHTEKSNIAMQK.[M]			0.000320765	0.000105969	1.744	1	2	2	Q91XE0	Q91XE0 [257-274]			Glycine N-acyltransferase OS=Mus musculus OX=10090 GN=Glyat PE=1 SV=1	Q91XE0-2; Q91XE0	2	2109.05	18	0.993	0.543	1.486	-0.01	-0.88	0.57	0.980784	0.534503	0.647929	0.999999	0.993951	0.999948	0	0	0	17.9995	18.581	18.6139	83.1	138.7	88.7	82.5	75.3	131.8							1	1	1	1	1	1	83.1	138.7	88.7	82.5	75.3	131.8	162815	271713	173806	161606	147522	258316	Det	Det	Det	Det	Det	Det	108962	271713	153339	153095	120429	247835	1	1	1	1	1	1		Peak Found	High	Peak Found	Peak Found	Peak Found	Peak Found	Not Found	Not Found	Peak Found	Not Found	Not Found	High	Not Found	Not Found	Peak Found	Not Found	Not Found	Peak Found	Not Found	Not Found	Peak Found	Not Found	Not Found	Peak Found	Peak Found	High	Peak Found	Peak Found	Peak Found	Peak Found	Peak Found	High	Peak Found	Peak Found	Peak Found	Peak Found	High	High	4	4	0.7633	0.5993	0	0	1	1	1	1	1	1	528.019	528.019	0.38	0.38	0.0002	0.0002	15.1056	15.1056	6.934e-06	1.124e-05	8.944e-05	1.241e-05	1.425	1.744	2.92	292.72	292.72	16.03
FALSE	High	Unambiguous	RGYVKAGPWTPEAAVEHPEAVR	[K].RGYVKAGPWTPEAAVEHPEAVR.[Q]			1.85173e-09	5.87748e-05	5.124	1	1	16	O35490	O35490 [36-57]			Betaine--homocysteine S-methyltransferase 1 OS=Mus musculus OX=10090 GN=Bhmt PE=1 SV=1	O35490	2	2420.25	22	1.292	1.308	1.408	0.37	0.39	0.49	0.594522	0.627627	0.588687	0.999999	0.999995	0.999948	0	0	0	22.0404	22.0853	21.5406	101.4	95.8	60.8	131	125.3	85.6							1	1	1	1	1	1	101.4	95.8	60.8	131	125.3	85.6	2.27831e+06	2.15222e+06	1.36582e+06	2.94382e+06	2.81455e+06	1.92359e+06	Det	Det	Det	Det	Det	Det	1.52473e+06	2.15222e+06	1.20498e+06	2.78877e+06	2.29765e+06	1.84554e+06	4	4	4	4	4	4		High	High	High	High	High	High	High	High	Peak Found	High	High	High	High	High	High	High	High	High	Peak Found	High	High	High	Peak Found	High	High	High	High	High	High	High	High	High	High	High	High	High	n/a	High		4		0.7147		0		1		1		1		605.817		-1.09		-0.00066		37.4118		6.89e-06		6.305e-16		5.124	6.24			35.86
FALSE	High	Unambiguous	RHESLTSLNLERK	[K].RHESLTSLNLERK.[A]			0.112213	0.00613514	0.478	1	2	2	Q9D6U8	Q9D6U8 [129-141]			Protein FAM162A OS=Mus musculus OX=10090 GN=Fam162a PE=1 SV=1	A0A338P6X2; Q9D6U8	2	1582.87	13	1.423	1.04	28.294	0.51	0.06	4.82	0.744545	0.982732	0.00218145	0.999999	0.999995	0.0315864	0	0	0	16.5402	17.8972	16.6231	57.9	161.9	4.4	82.4	168.3	124.9							1	1	1	1	1	1	57.9	161.9	4.4	82.4	168.3	124.9	47229.7	132053	3601.27	67231	137282	101894	Det	Det	Det	Det	Det	Det	31607.9	132053	3177.19	63690.1	112070	97760.3	1	1	1	1	1	1		Peak Found	Peak Found	Peak Found	Peak Found	Peak Found	High	Not Found	Peak Found	Not Found	Not Found	Peak Found	Not Found	Not Found	Peak Found	Not Found	Not Found	Peak Found	Not Found	Not Found	Peak Found	Not Found	Not Found	High	Not Found	Peak Found	Peak Found	Peak Found	Peak Found	Peak Found	High	Peak Found	Peak Found	Peak Found	Peak Found	Peak Found	High	High	High	4	4	0.516	0.2378	0	0	1	1	1	1	1	1	396.472	396.472	-0.19	-0.19	-7e-05	-7e-05	14.8507	14.8507	0.002525	0.001805	0.03476	0.0266	0.386	0.478	1.64	145.34	145.34	15.58
FALSE	High	Unambiguous	RHGILQFLHIYHAVKDR	[R].RHGILQFLHIYHAVKDR.[H]			0.0122753	0.000929507	0.921	1	1	2	P97494	P97494 [24-40]			Glutamate--cysteine ligase catalytic subunit OS=Mus musculus OX=10090 GN=Gclc PE=1 SV=4	P97494	2	2103.17	17																																																																			No Quan Values	Not Found	Not Found	Not Found	High	Not Found	Not Found	Not Found	Not Found	Not Found	Not Found	Not Found	Not Found	Not Found	Not Found	Not Found	Not Found	Not Found	High	Not Found	Not Found	Not Found	Not Found	Not Found	Not Found	Not Found	Not Found	Not Found	High	Not Found	Not Found	Not Found	Not Found	Not Found	High	Not Found	Not Found	High	High	5	5	0.5607	0.1206	0	0	1	1	1	1	1	1	421.44	421.44	0.05	0.05	2e-05	2e-05	49.8507	49.8507	0.0003111	0.0002503	0.003722	0.004488	0.82	0.921	1.41	183.84	183.84
FALSE	High	Unambiguous	RHPDYSVSLLLRLAK	[R].RHPDYSVSLLLRLAK.[K]			7.09322e-09	5.87748e-05	4.754	1	1	8	P07724	P07724 [361-375]			Serum albumin OS=Mus musculus OX=10090 GN=Alb PE=1 SV=3	P07724	2	1768.02	15	0.557	1.413	3.195	-0.84	0.5	1.68	0.304958	0.773753	0.0500209	0.864048	0.999995	0.333388	0	0	0	19.3445	19.4403	20.5447	101.5	60.3	70.7	56.5	85.2	225.9							1	1	1	1	1	1	101.5	60.3	70.7	56.5	85.2	225.9	556277	330298	387516	309712	466823	1.23797e+06	Det	Det	Det	Det	Det	Det	372281	330298	341883	293400	381089	1.18775e+06	3	2	3	2	3	3		High	High	Peak Found	High	Peak Found	Peak Found	High	Peak Found	Peak Found	Peak Found	High	Not Found	Peak Found	Peak Found	Peak Found	Not Found	High	High	Peak Found	Peak Found	Peak Found	Peak Found	Peak Found	Peak Found	High	High	Peak Found	High	Peak Found	Peak Found	High	High	Peak Found	High	Peak Found	Peak Found	High	High	4	4	0.8044	0.783	0	0	1	1	1	1	1	1	442.76	442.76	-2.14	-2.14	-0.00094	-0.00094	54.6436	54.6436	6.934e-06	6.89e-06	6.743e-11	9.258e-16	3.625	4.754	5.3	474.58	474.58	54.12
FALSE	High	Unambiguous	RHPYFYAPELLYYAEQYNEILTQCCAEADKESCLTPK	[R].RHPYFYAPELLYYAEQYNEILTQCCAEADKESCLTPK.[L]	1xCarbamidomethyl [C]	1xCarbamidomethyl [C24; C25; C33]	7.54501e-06	5.87748e-05	2.833	1	1	5	P07724	P07724 [169-205]			Serum albumin OS=Mus musculus OX=10090 GN=Alb PE=1 SV=3	P07724	2	4457.06	37	0.04	0.01	0.152	-4.65	-6.63	-2.72	0.000918459	2.86509e-08	0.0149013	0.0142422	1.71992e-06	0.143997	0	0	0	18.5562	18.991	19.0995	185.9	168.2	205.5	7.4	1.7	31.2							1	1	1	1	1	1	185.9	168.2	205.5	7.4	1.7	31.2	575978	521018	636686	22889.2	5252.88	96706.5	Det	Det	Det	Imp	Imp	Imp	385466	521018	561711				1	1	1					High	High	High	Not Found	Not Found	Not Found	High	Not Found	Not Found	High	Not Found	High	High	Not Found	Not Found	Not Found	Not Found	Not Found	Not Found	Not Found	Not Found	Not Found	Not Found	Not Found	High	High	High	Not Found	Not Found	Not Found	High	High	High	Not Found	Not Found	Not Found	n/a	High		4		0.0521		0		1		1		1		1115.02		-1.74		-0.00194		100.392		6.89e-06		2.685e-09		2.833	4.03			101.25
FALSE	High	Unambiguous	RHPYFYAPELLYYAEQYNEILTQCCAEADKESCLTPK	[R].RHPYFYAPELLYYAEQYNEILTQCCAEADKESCLTPK.[L]	2xCarbamidomethyl [C25; C33]	2xCarbamidomethyl [C25; C33]	0.0319969	0.00216101	0.722	1	1	3	P07724	P07724 [169-205]			Serum albumin OS=Mus musculus OX=10090 GN=Alb PE=1 SV=3	P07724	2	4514.08	37	100	4.32	1.247	6.64	2.11	0.32	1e-17	0.0902181	0.811962	1.07693e-15	0.471401	0.999948	0	0	0		19.4397	16.1814	2.6	50.7	20	282.9	218.9	25							1	1	1	1	1	1	2.6	50.7	20	282.9	218.9	25	7980.05	157102	62102.8	877091	678653	77457.6	Imp	Det	Imp	Det	Det	Det		157102		830896	554015	74314.9		1		1	1	1		Not Found	Peak Found	Not Found	Peak Found	High	High	Not Found	Not Found	Not Found	Not Found	Not Found	Peak Found	Not Found	Not Found	Not Found	Not Found	Not Found	Peak Found	Not Found	Not Found	High	High	High	Peak Found	Not Found	Peak Found	Not Found	Peak Found	High	High	Not Found	Peak Found	Not Found	Peak Found	High	High	n/a	High		5		0.0962		0		1		1		1		903.624		2.89		0.00261		87.2818		0.000764		0.0121		0.722	3.43			92.04
FALSE	High	Unambiguous	RHPYFYAPELLYYAEQYNEILTQCCAEADKESCLTPK	[R].RHPYFYAPELLYYAEQYNEILTQCCAEADKESCLTPK.[L]	3xCarbamidomethyl [C24; C25; C33]	3xCarbamidomethyl [C24; C25; C33]	4.90736e-16	5.87748e-05	9.296	1	1	19	P07724	P07724 [169-205]			Serum albumin OS=Mus musculus OX=10090 GN=Alb PE=1 SV=3	P07724	2	4571.1	37	39.751	100	67.672	5.31	6.64	6.08	1e-17	1e-17	1e-17	1.07693e-15	1.36869e-15	1.17781e-15	0	0	0	24.2071		24.8399	3.7	1.9	3.3	147.3	217.2	226.5							1	1	1	1	1	1	3.7	1.9	3.3	147.3	217.2	226.5	505306	258949	456315	2.00866e+07	2.96168e+07	3.08798e+07	Det	Det	Det	Det	Det	Det	338170	258949	402580	1.90287e+07	2.41775e+07	2.96269e+07	1	2	3	5	7	8		Peak Found	Peak Found	High	High	High	High	Peak Found	Not Found	Not Found	Peak Found	Peak Found	Not Found	Peak Found	Peak Found	High	Peak Found	High	High	High	High	High	High	High	High	Peak Found	Peak Found	High	High	High	High	Peak Found	Peak Found	High	High	High	High	n/a	High		5		0.8177		0		1		1		1		915.024		-1.42		-0.0013		99.823		6.89e-06		6.305e-16		8.013	10.48			99.38
FALSE	High	Unambiguous	RHVFGESDELIGQKVSHALAEGLGVIACIGEK	[R].RHVFGESDELIGQKVSHALAEGLGVIACIGEK.[L]	1xCarbamidomethyl [C28]	1xCarbamidomethyl [C28]	1.80341e-11	5.87748e-05	6.4	1	2	14	P17751	P17751 [150-181]			Triosephosphate isomerase OS=Mus musculus OX=10090 GN=Tpi1 PE=1 SV=4	H7BXC3; P17751	2	3419.77	32	49.427	2.899	5.905	5.63	1.54	2.56	1e-17	0.046864	0.00152991	1.07693e-15	0.317302	0.0235802	0	0	0	22.1995	22.3458	22.8936	3.2	48.5	36.5	155.8	140.7	215.4							1	1	1	1	1	1	3.2	48.5	36.5	155.8	140.7	215.4	102858	1.58319e+06	1.18996e+06	5.08393e+06	4.59039e+06	7.02727e+06	Imp	Det	Det	Det	Det	Det		1.58319e+06	1.04983e+06	4.81617e+06	3.74734e+06	6.74215e+06		5	6	3	6	8		Not Found	High	High	High	High	High	Not Found	Not Found	Not Found	High	High	Peak Found	High	High	Peak Found	High	High	High	High	Peak Found	High	High	High	High	Not Found	High	High	High	High	High	Not Found	High	High	High	High	High	n/a	High		5		0.7219		0		1		1		1		684.76		-1.65		-0.00113		95.724		6.89e-06		6.305e-16		6.4	7.55			91.79
FALSE	High	Unambiguous	RKAADAHVDAHYYEQNEQPTGTCAACITGGNR	[K].RKAADAHVDAHYYEQNEQPTGTCAACITGGNR.[S]	2xCarbamidomethyl [C23; C26]	2xCarbamidomethyl [C23; C26]	1.31297e-07	5.87748e-05	3.95	1	3	12	P55264	P55264 [117-148]			Adenosine kinase OS=Mus musculus OX=10090 GN=Adk PE=1 SV=2	A0A286YCD7; P55264; P55264-2	2	3561.6	32	1.878	1.77	15.918	0.91	0.82	3.99	0.251112	0.397681	6.99547e-05	0.800655	0.939282	0.00171512	0	0	0	20.6152	21.1893	19.9351	69.7	103.9	6.6	130.9	183.9	105							1	1	1	1	1	1	69.7	103.9	6.6	130.9	183.9	105	656021	978085	62052.7	1.23209e+06	1.73099e+06	987775	Det	Det	Det	Det	Det	Det	439034	978085	54745.5	1.1672e+06	1.41309e+06	947698	3	3	1	3	3	3		High	High	High	High	High	High	High	High	Peak Found	High	Peak Found	Peak Found	High	Not Found	Not Found	High	High	High	High	High	High	Peak Found	Peak Found	High	High	High	High	High	High	High	High	High	High	High	High	High	n/a	High		5		0.7032		0		1		1		1		713.125		-0.36		-0.00026		27.4674		6.89e-06		4.664e-13		3.95	5.39			28.03
FALSE	High	Unambiguous	RKASGPPVSELITK	[RK].RKASGPPVSELITK.[A]			3.03653e-07	5.87748e-05	3.719	2	2	52	P15864; P43277	P15864 [33-46]; P43277 [34-47]			Histone H1.2 OS=Mus musculus OX=10090 GN=Hist1h1c PE=1 SV=2 Histone H1.3 OS=Mus musculus OX=10090 GN=Hist1h1d PE=1 SV=2	P15864; P43277	2	1482.86	14	1	1.381	0.883	0	0.47	-0.18	0.840514	0.537737	0.740146	0.999999	0.994432	0.999948	0	0	0	24.7549	25.2712	24.9292	91.3	99.2	96.3	91.3	137	85							1	1	1	1	1	1	91.3	99.2	96.3	91.3	137	85	1.7512e+07	1.90377e+07	1.8471e+07	1.75143e+07	2.62845e+07	1.63135e+07	Det	Det	Det	Det	Det	Det	1.17197e+07	1.90377e+07	1.62959e+07	16591872	2.14572e+07	1.56516e+07	3	3	3	3	3	3	Shared	High	High	High	High	High	High	High	High	High	High	High	High	High	High	High	High	High	High	High	High	High	High	High	High	High	High	High	High	High	High	High	High	High	High	High	High	High	High	3	3	0.8077	0.6681	0	0	1	1	1	1	1	1	494.959	494.959	-0.29	-0.29	-0.00014	-0.00014	21.3686	21.3686	6.934e-06	6.89e-06	3.661e-09	2.787e-12	3.002	3.719	4.55	460.66	460.66	21.31
FALSE	High	Unambiguous	RKATGPPVSELITK	[K].RKATGPPVSELITK.[A]			1.42728e-07	5.87748e-05	3.927	1	1	28	P43276	P43276 [33-46]			Histone H1.5 OS=Mus musculus OX=10090 GN=Hist1h1b PE=1 SV=2	P43276	2	1496.88	14	1.002	1.224	1.015	0	0.29	0.02	0.964123	0.715567	0.982397	0.999999	0.999995	0.999948	0	0	0	22.6316	23.3276	22.7459	88	115.4	83	88.1	141.2	84.3							1	1	1	1	1	1	88	115.4	83	88.1	141.2	84.3	4.01478e+06	5.26496e+06	3.79034e+06	4.02322e+06	6.44601e+06	3.84595e+06	Det	Det	Det	Det	Det	Det	2.68684e+06	5.26496e+06	3.344e+06	3.81132e+06	5.26218e+06	3689903	3	3	3	3	3	3		High	High	High	High	High	High	Peak Found	High	High	High	High	High	High	High	High	Peak Found	High	High	Peak Found	High	High	High	High	Peak Found	High	High	High	High	High	High	High	High	High	High	High	High	High	High	3	3	0.5545	0.6301	0	0	1	1	1	1	1	1	499.632	499.632	0.91	0.91	0.00045	0.00045	22.0057	22.0057	6.934e-06	6.89e-06	2.259e-09	5.558e-13	3.078	3.927	5.11	484.74	484.74	22.43
FALSE	High	Unambiguous	RKAVDEAADALLK	[R].RKAVDEAADALLK.[A-]			4.28277e-09	5.87748e-05	4.893	2	8	46	Q8CAQ8; Q8CAQ8-2	Q8CAQ8 [284-296]; Q8CAQ8-2 [273-285]			MICOS complex subunit Mic60 OS=Mus musculus OX=10090 GN=Immt PE=1 SV=1 Isoform 2 of MICOS complex subunit Mic60 OS=Mus musculus OX=10090 GN=Immt	Q8CAQ8-5; Q8CAQ8; E9QAY6; Q8CAQ8-2; A0A0U1RP81; E9Q800; Q8CAQ8-3; A0A1B0GX08	2	1399.79	13	0.851	0.889	0.926	-0.23	-0.17	-0.11	0.642859	0.700848	0.8147	0.999999	0.999995	0.999948	0	0	0	23.6551	24.3393	24.206	88.3	121.3	107.8	75.1	107.8	99.8							1	1	1	1	1	1	88.3	121.3	107.8	75.1	107.8	99.8	8.95569e+06	1.23019e+07	1.09298e+07	7.61732e+06	1.09313e+07	1.01202e+07	Det	Det	Det	Det	Det	Det	5.99348e+06	1.23019e+07	9.64272e+06	7.21613e+06	8.92368e+06	9.7096e+06	3	6	5	6	6	6	Shared	High	High	High	High	High	High	High	High	High	High	High	High	High	High	High	High	High	High	High	Peak Found	High	High	High	High	High	High	High	High	High	High	High	High	High	High	High	High	High	High	3	3	0.6848	0.5888	0	0	1	1	1	1	1	1	467.267	467.267	-2.57	-2.57	-0.0012	-0.0012	26.8139	26.8139	6.934e-06	6.89e-06	5.637e-11	6.305e-16	3.653	4.893	6.81	491.07	491.07	26.7
FALSE	High	Unambiguous	RKEATSVLGEHQALCTITSFPR	[R].RKEATSVLGEHQALCTITSFPR.[L]	1xCarbamidomethyl [C15]	1xCarbamidomethyl [C15]	4.6908e-05	5.87748e-05	2.323	1	1	15	P97494	P97494 [128-149]			Glutamate--cysteine ligase catalytic subunit OS=Mus musculus OX=10090 GN=Gclc PE=1 SV=4	P97494	2	2501.29	22	2.65	2.224	9.872	1.41	1.15	3.3	0.0383768	0.102799	4.20667e-06	0.270399	0.509149	0.000140069	0	0	0	22.2277	23.1841	22.9405	37.1	81.2	18.7	98.2	180.6	184.2							1	1	1	1	1	1	37.1	81.2	18.7	98.2	180.6	184.2	1.54465e+06	3.38529e+06	777459	4.09326e+06	7.52753e+06	7.67497e+06	Det	Det	Det	Det	Det	Det	1.03374e+06	3.38529e+06	685907	3.87768e+06	6.14507e+06	7.36357e+06	6	5	6	6	6	6		High	High	High	High	High	High	Peak Found	High	Peak Found	Peak Found	High	High	High	Peak Found	Peak Found	Peak Found	High	High	High	High	High	High	High	High	High	High	High	High	High	High	High	High	High	High	High	High	n/a	High		4		0.5953		0		1		1		1		626.079		0.79		0.00049		46.8214		6.89e-06		1.399e-07		2.323	3.41			47.37
FALSE	High	Unambiguous	RKEEEHMIDWVEK	[R].RKEEEHMIDWVEK.[H]			4.9635e-08	5.87748e-05	4.218	1	1	92	Q9CQQ7	Q9CQQ7 [209-221]			ATP synthase F(0) complex subunit B1, mitochondrial OS=Mus musculus OX=10090 GN=Atp5pb PE=1 SV=1	Q9CQQ7	2	1728.84	13	0.869	1.024	1.015	-0.2	0.03	0.02	0.507878	0.892558	0.961813	0.988542	0.999995	0.999948	0	0	0	25.5242	25.8819	25.5501	106.6	111.1	87.3	92.7	113.7	88.6							1	1	1	1	1	1	106.6	111.1	87.3	92.7	113.7	88.6	3.23353e+07	3.3687e+07	2.64726e+07	2.80949e+07	3.44799e+07	2.68634e+07	Det	Det	Det	Det	Det	Det	2.164e+07	3.3687e+07	2.33553e+07	2.66152e+07	2.81475e+07	2.57735e+07	7	8	8	8	8	8		High	High	High	High	High	High	High	High	High	High	High	High	High	High	High	High	High	High	High	High	High	High	High	High	High	High	High	High	High	High	High	High	High	High	High	High	High	High	3	3	0.7178	0.632	0	0	1	1	1	1	1	1	576.951	576.951	0.47	0.47	0.00027	0.00027	25.5208	25.5208	6.934e-06	6.89e-06	3.878e-10	5.857e-14	3.353	4.218	5	521.73	521.73	26.09
FALSE	High	Unambiguous	RKEEEHMIDWVEK	[R].RKEEEHMIDWVEK.[H]	1xOxidation [M7]	1xOxidation [M7]	0.0688637	0.00399987	0.57	1	1	2	Q9CQQ7	Q9CQQ7 [209-221]			ATP synthase F(0) complex subunit B1, mitochondrial OS=Mus musculus OX=10090 GN=Atp5pb PE=1 SV=1	Q9CQQ7	2	1744.83	13	0.083	0.57	0.29	-3.59	-0.81	-1.78	0.0339005	0.610701	0.360289	0.247553	0.999995	0.919323	0	0	0	17.0144	18.0321	17.9735	150.7	139.4	168.9	12.5	79.4	49							1	1	1	1	1	1	150.7	139.4	168.9	12.5	79.4	49	197822	182948	221731	16438.8	104237	64368	Det	Det	Det	Imp	Det	Det	132390	182948	195620		85093.6	61756.4	1	1	1		1	1		Peak Found	Peak Found	High	Not Found	Peak Found	Peak Found	Not Found	Peak Found	Not Found	Not Found	Peak Found	Not Found	Not Found	High	Not Found	Not Found	Not Found	Not Found	Not Found	Peak Found	Not Found	Not Found	Peak Found	Not Found	Peak Found	Peak Found	High	Not Found	Peak Found	Peak Found	Peak Found	Peak Found	High	Not Found	Peak Found	Peak Found	High	High	4	4	0.6547	0.3633	0	0	1	1	1	1	1	1	436.964	436.964	0.99	0.99	0.00043	0.00043	14.5872	14.5872	0.001821	0.001338	0.02048	0.0191	0.49	0.57	2.56	222.86	222.86	15.53
FALSE	High	Unambiguous	RKEEIEAEIK	[R].RKEEIEAEIK.[A]			0.000130047	5.87748e-05	2.024	1	1	6	Q9CR00	Q9CR00 [29-38]			26S proteasome non-ATPase regulatory subunit 9 OS=Mus musculus OX=10090 GN=Psmd9 PE=1 SV=1	Q9CR00	2	1244.68	10	2.06	1.688	2.067	1.04	0.76	1.05	0.173832	0.383304	0.286652	0.677484	0.929711	0.850911	0	0	0	21.8285	21.4624	20.3024	94.8	81	30.1	195.2	136.8	62.2							1	1	1	1	1	1	94.8	81	30.1	195.2	136.8	62.2	1.42107e+06	1.21503e+06	451217	2.92742e+06	2.0512e+06	932872	Det	Det	Det	Det	Det	Det	951031	1.21503e+06	398083	2.77324e+06	1.67449e+06	895022	2	2	1	2	2	2		High	Peak Found	Peak Found	High	Peak Found	Peak Found	Peak Found	High	Not Found	Peak Found	Peak Found	Not Found	Peak Found	Not Found	Not Found	High	High	Not Found	Peak Found	Peak Found	Not Found	Peak Found	Peak Found	Not Found	High	Peak Found	Peak Found	High	Peak Found	Peak Found	High	Peak Found	Peak Found	High	Peak Found	Peak Found	High	High	3	3	0.2359	0.2878	0	0	1	1	1	1	1	1	415.566	415.566	-1.11	-1.11	-0.00046	-0.00046	12.195	12.195	6.934e-06	6.89e-06	7.366e-05	1.414e-06	1.456	2.024	4.03	273.93	273.93	12.23
FALSE	High	Unambiguous	RKEEPPSLRPAPPPISGGGYR	[R].RKEEPPSLRPAPPPISGGGYR.[A]			2.68145e-09	5.87748e-05	5.022	1	1	10	Q8K0E8	Q8K0E8 [42-62]			Fibrinogen beta chain OS=Mus musculus OX=10090 GN=Fgb PE=1 SV=1	Q8K0E8	2	2261.21	21	1.603	0.897	1.928	0.68	-0.16	0.95	0.333138	0.73063	0.163742	0.889904	0.999995	0.665443	0	0	0	23.0327	23.4972	22.6475	77.9	135.7	47.7	124.8	121.8	92.1							1	1	1	1	1	1	77.9	135.7	47.7	124.8	121.8	92.1	3.92215e+06	6.83408e+06	2.4046e+06	6.28738e+06	6.13196e+06	4.63676e+06	Det	Det	Det	Det	Det	Det	2.62485e+06	6.83408e+06	2.12144e+06	5.95623e+06	5.0058e+06	4.44864e+06	3	3	3	3	3	3		High	High	High	High	High	High	High	High	Peak Found	High	Peak Found	High	Peak Found	High	Peak Found	High	High	Peak Found	High	Peak Found	Peak Found	High	High	Peak Found	High	High	High	High	High	High	High	High	High	High	High	High	n/a	High		4		0.6727		0		1		1		1		566.06		1.6		0.0009		28.335		6.89e-06		6.305e-16		5.022	3.85			28.61
FALSE	High	Unambiguous	RKFLETVELQISLK	[R].RKFLETVELQISLK.[N]			0.000251148	0.000105969	1.818	1	7	18	Q5XJF6	Q5XJF6 [26-39]			Ribosomal protein OS=Mus musculus OX=10090 GN=Rpl10a PE=1 SV=1	P53026; Q5XJF6; A0A3B2W820; A0A3B2W824; D6RE43; A0A3B2WBL1; A0A3B2WCA5	2	1704.01	14	11.706	0.679	0.955	3.55	-0.56	-0.07	4.94462e-07	0.459778	0.937329	1.78044e-05	0.97273	0.999948	0	0	0	21.2946	21.3534	21.2229	15.7	124.1	98	184.4	84.2	93.6							1	1	1	1	1	1	15.7	124.1	98	184.4	84.2	93.6	218747	1.72417e+06	1.36099e+06	2.56066e+06	1.17003e+06	1.2995e+06	Det	Det	Det	Det	Det	Det	146394	1.72417e+06	1.20072e+06	2.42579e+06	955149	1.24677e+06	2	3	4	3	1	3		High	Peak Found	High	High	High	High	Not Found	High	High	Not Found	Not Found	Peak Found	High	Peak Found	Peak Found	Not Found	High	High	Not Found	High	High	Not Found	Peak Found	High	High	Peak Found	High	High	High	High	High	Peak Found	High	High	High	High	High	High	3	3	0.6428	0.4856	0	0	1	1	1	1	1	1	568.67	568.67	-4.97	-4.97	-0.00282	-0.00282	58.533	58.533	6.934e-06	1.124e-05	0.0001339	6.99e-06	1.362	1.818	4.18	274.49	274.49	58.44
FALSE	High	Unambiguous	RKGAWPSILLSVQNVIDCGNAGSCEGGNDLPVWEYAHK	[K].RKGAWPSILLSVQNVIDCGNAGSCEGGNDLPVWEYAHK.[H]			0.00518717	0.000404377	1.097	1	1	1	Q9WUU7	Q9WUU7 [111-148]			Cathepsin Z OS=Mus musculus OX=10090 GN=Ctsz PE=1 SV=1	Q9WUU7	2	4083.98	38																																																																			No Quan Values	Not Found	Not Found	High	Not Found	Not Found	Not Found	Not Found	Not Found	Not Found	Not Found	Not Found	Not Found	Not Found	High	Not Found	Not Found	Not Found	Not Found	Not Found	Not Found	Not Found	Not Found	Not Found	Not Found	Not Found	Not Found	High	Not Found	Not Found	Not Found	Not Found	Not Found	High	Not Found	Not Found	Not Found	n/a	High		5		0.4603		0		1		1		1		817.604		2.87		0.00234		96.4901		0.000122		0.001637		1.097	2.39
FALSE	High	Unambiguous	RKGVTYEELR	[K].RKGVTYEELR.[S]			0.0237028	0.00168381	0.784	1	2	8	Q9CRD0	Q9CRD0 [196-205]			OCIA domain-containing protein 1 OS=Mus musculus OX=10090 GN=Ociad1 PE=1 SV=1	A0A0J9YUB6; Q9CRD0	2	1250.69	10	1.192	1.348	1.021	0.25	0.43	0.03	0.871341	0.648136	0.942143	0.999999	0.999995	0.999948	0	0	0	22.489	22.8768	22.033	96.1	107.6	67.7	114.5	145.1	69.1							1	1	1	1	1	1	96.1	107.6	67.7	114.5	145.1	69.1	3.27361e+06	3666804	2.30522e+06	3.90136e+06	4.94281e+06	2.35305e+06	Det	Det	Det	Det	Det	Det	2190824	3666804	2.03377e+06	3.69588e+06	4.03504e+06	2.25758e+06	3	3	3	3	3	3		High	Peak Found	Peak Found	High	High	Peak Found	Peak Found	High	Peak Found	Peak Found	Peak Found	Peak Found	Peak Found	Peak Found	Peak Found	High	Peak Found	High	Peak Found	Peak Found	High	Peak Found	Peak Found	Peak Found	High	Peak Found	Peak Found	High	High	Peak Found	High	Peak Found	Peak Found	High	High	Peak Found	High	High	3	3	0.6526	0.5705	0	0	1	1	1	1	1	1	417.567	417.566	-0.04	-1.64	-2e-05	-0.00068	12.3377	12.167	0.001212	0.0005472	0.01168	0.009381	0.604	0.784	3.19	197.77	197.77	12.24
FALSE	High	Unambiguous	RKIAFAITAIK	[R].RKIAFAITAIK.[G]			1.20577e-06	5.87748e-05	3.339	1	5	34	P62270	P62270 [24-34]			40S ribosomal protein S18 OS=Mus musculus OX=10090 GN=Rps18 PE=1 SV=3	S4R1N6; P62270; F6YVP7; A0A3Q4EGP3; A0A1Y7VKY1	2	1231.79	11	0.83	1.391	0.76	-0.27	0.48	-0.4	0.604898	0.499835	0.553164	0.999999	0.984563	0.999948	0	0	0	22.5291	23.2157	22.9801	90.6	99.3	111.8	75.1	138.2	85							1	1	1	1	1	1	90.6	99.3	111.8	75.1	138.2	85	4.15855e+06	4.56134e+06	5.13316e+06	3.45104e+06	6.3457e+06	3.90354e+06	Det	Det	Det	Det	Det	Det	2783060	4.56134e+06	4.52869e+06	3.26928e+06	5.18029e+06	3.74516e+06	3	3	3	3	3	3		High	High	High	High	High	High	High	High	High	High	Peak Found	High	High	High	High	High	High	High	High	High	High	High	High	High	High	High	High	High	High	High	High	High	High	High	High	High	High	High	3	3	0.7241	0.6827	0	0	1	1	1	1	1	1	411.268	411.268	0.04	0.04	2e-05	2e-05	31.8779	31.8779	6.934e-06	6.89e-06	7.2e-08	5.313e-11	2.537	3.339	3.94	319.94	319.94	31.27
FALSE	High	Unambiguous	RKLDLFANVVHVK	[R].RKLDLFANVVHVK.[S]			2.72327e-07	5.87748e-05	3.749	1	1	34	Q91VA7	Q91VA7 [133-145]			Isocitrate dehydrogenase [NAD] subunit, mitochondrial OS=Mus musculus OX=10090 GN=Idh3b PE=1 SV=1	Q91VA7	2	1538.92	13	0.489	0.381	0.327	-1.03	-1.39	-1.61	0.173059	0.0430449	0.0493455	0.675575	0.300042	0.331218	0	0	0	20.0754	22.1325	22.3375	48.1	172.8	218.4	23.5	65.9	71.4							1	1	1	1	1	1	48.1	172.8	218.4	23.5	65.9	71.4	975289	3.5061e+06	4.43185e+06	477242	1.33724e+06	1.44874e+06	Det	Det	Det	Det	Det	Det	652700	3.5061e+06	3909967	452107	1.09165e+06	1.38996e+06	3	3	3	2	3	3		High	High	High	High	High	High	High	High	High	High	High	High	High	High	High	Not Found	High	High	High	High	High	High	High	High	High	High	High	High	High	High	High	High	High	High	High	High	High	High	4	4	0.78	0.6522	0	0	1	1	1	1	1	1	385.484	385.484	-0.82	-0.82	-0.00032	-0.00032	37.1892	37.1892	6.934e-06	6.89e-06	6.259e-09	2.211e-12	2.919	3.749	4.83	402.09	402.09	37.73
FALSE	High	Unambiguous	RKLEGDSTDLSDQIAELQAQIAELK	[R].RKLEGDSTDLSDQIAELQAQIAELK.[M]			9.76261e-09	5.87748e-05	4.666	1	1	14	Q8VDD5	Q8VDD5 [1051-1075]			Myosin-9 OS=Mus musculus OX=10090 GN=Myh9 PE=1 SV=4	Q8VDD5	2	2771.44	25	14.192	0.301	0.425	3.83	-1.73	-1.23	2.75204e-07	0.0104225	0.130878	1.04041e-05	0.113112	0.593313	0	0	0	21.6015	22.2014	22.3191	9.5	163.1	170.9	134.8	49.1	72.6							1	1	1	1	1	1	9.5	163.1	170.9	134.8	49.1	72.6	225462	3.87189e+06	4.05613e+06	3.19967e+06	1.16474e+06	1.724e+06	Det	Det	Det	Det	Det	Det	150887	3.87189e+06	3.57849e+06	3.03115e+06	950833	1.65405e+06	1	3	4	3	2	3		High	High	High	High	High	High	Peak Found	Not Found	High	High	High	High	High	High	High	High	High	Peak Found	High	Not Found	High	Peak Found	Peak Found	High	High	High	High	High	High	High	High	High	High	High	High	High	n/a	High		4		0.7069		0		1		1		1		693.615		-1.56		-0.00108		90.7803		6.89e-06		1.807e-15		4.666	5.97			91.37
FALSE	High	Unambiguous	RKIMSSPLSK	[R].RKIMSSPLSK.[E]			0.00384018	0.000275325	1.157	1	3	6	P61255	P61255 [27-36]			60S ribosomal protein L26 OS=Mus musculus OX=10090 GN=Rpl26 PE=1 SV=1	B1ARA5; B1ARA3; P61255	2	1146.67	10	0.742	1.305	1.893	-0.43	0.38	0.92	0.538587	0.592223	0.253737	0.998898	0.999995	0.811029	0	0	0	21.9579	22.6633	21.1694	117.9	127.7	34.7	87.4	166.6	65.7							1	1	1	1	1	1	117.9	127.7	34.7	87.4	166.6	65.7	2.96978e+06	3.21574e+06	873978	2.20214e+06	4.19759e+06	1.65444e+06	Det	Det	Det	Det	Det	Det	1.98749e+06	3.21574e+06	771060	2.08616e+06	3.42669e+06	1.58731e+06	2	2	1	2	2	2		High	Peak Found	Peak Found	High	Peak Found	Peak Found	High	Peak Found	Not Found	Peak Found	Peak Found	Not Found	Peak Found	Not Found	Not Found	High	High	Not Found	Peak Found	Peak Found	Not Found	Peak Found	Peak Found	Not Found	High	Peak Found	Peak Found	High	Peak Found	Peak Found	High	Peak Found	Peak Found	High	Peak Found	Peak Found	High	High	3	3	0.6421	0.6224	0	0	1	1	1	1	1	1	382.893	382.893	-0.64	-0.64	-0.00025	-0.00025	12.3351	12.3351	0.0001652	6.48e-05	0.001841	0.001135	0.941	1.157	3.31	248.03	248.03	12.32
FALSE	High	Unambiguous	RKIQALQQQADDAEDR	[K].RKIQALQQQADDAEDR.[A]			0.000724052	0.000144991	1.521	1	1	2	Q6IRU2	Q6IRU2 [12-27]			Tropomyosin alpha-4 chain OS=Mus musculus OX=10090 GN=Tpm4 PE=1 SV=3	Q6IRU2	2	1884.95	16																																																																			No Quan Values	Not Found	Not Found	High	Not Found	Not Found	Not Found	Not Found	Not Found	Not Found	Not Found	Not Found	Not Found	Not Found	High	Not Found	Not Found	Not Found	Not Found	Not Found	Not Found	Not Found	Not Found	Not Found	Not Found	Not Found	Not Found	High	Not Found	Not Found	Not Found	Not Found	Not Found	High	Not Found	Not Found	Not Found	High	High	3	3	0.7162	0.6506	0	0	1	1	1	1	1	1	628.988	628.988	-1.25	-1.25	-0.00078	-0.00078	13.7906	13.7906	6.934e-06	1.485e-05	0.0004093	7.094e-05	1.186	1.521	1.66	216.81	216.81
FALSE	High	Unambiguous	RKLVIPSELGYGER	[K].RKLVIPSELGYGER.[G]			0.000186551	0.000105969	1.911	1	1	27	P45878	P45878 [100-113]			Peptidyl-prolyl cis-trans isomerase FKBP2 OS=Mus musculus OX=10090 GN=Fkbp2 PE=1 SV=1	P45878	2	1616.91	14	1.27	1.45	1.233	0.34	0.54	0.3	0.68125	0.481315	0.735114	0.999999	0.981231	0.999948	0	0	0	20.878	21.2947	21.102	80.7	92.3	85.4	102.4	133.9	105.3							1	1	1	1	1	1	80.7	92.3	85.4	102.4	133.9	105.3	1.02928e+06	1.17804e+06	1.08977e+06	1.30716e+06	1.70813e+06	1.34383e+06	Det	Det	Det	Det	Det	Det	688830	1.17804e+06	961444	1.23832e+06	1.39442e+06	1.28931e+06	6	6	6	6	6	6		High	High	Peak Found	High	High	High	High	Peak Found	Peak Found	Peak Found	High	High	Peak Found	Peak Found	Peak Found	High	High	High	High	High	High	High	High	High	High	High	Peak Found	High	High	High	High	High	Peak Found	High	High	High	High	High	3	3	0.5975	0.7065	0	0	1	1	1	1	1	1	539.642	539.642	-0.26	0.14	-0.00014	7e-05	34.8208	35.0241	6.934e-06	1.124e-05	7.048e-05	3.392e-06	1.463	1.911	2.93	297.84	297.84	35.27
FALSE	High	Unambiguous	RKPLNIDHLSDDKLR	[R].RKPLNIDHLSDDKLR.[D]			2.13054e-08	5.87748e-05	4.451	1	34	2	Z4YKH8	Z4YKH8 [184-198]			Troponin T, fast skeletal muscle OS=Mus musculus OX=10090 GN=Tnnt3 PE=1 SV=1	Q9QZ47-11; Z4YKH8; A0A0R4J1B0; A0A0R4J1B1; Z4YKF8; Z4YKG8; A0A0R4J1A8; Q9QZ47-4; Q9QZ47; Z4YJU0; Q9QZ47-8; F6RL36; A2A6I8; A2A6J0; A2A6I0; A2A6H6; Q9QZ47-13; A2A6I3; Z4YKD9; Q9QZ47-14; Q9QZ47-3; Q9QZ47-5; Q9QZ47-10; Z4YNB2; Q9QZ47-2; Z4YKG3; Q9QZ47-7; J3QP61; Z4YKE7; A2A6J1; Q9QZ47-12; Q9QZ47-9; A2A6I5; Q9QZ47-6	2	1820.01	15	1.052	0.378	2.008	0.07	-1.4	1.01	0.888929		0.316215	0.999999		0.880093	0	0	0	16.0071		20.0427	39.7	37.6	155.1	41.8	14.2	311.5							1	1	1	1	1	1	39.7	37.6	155.1	41.8	14.2	311.5	98407.1	93323.4	384539	103526	35299	772162	Det	Imp	Det	Imp	Imp	Det	65857.7		339256			740833	1		1			1		Peak Found	Not Found	Peak Found	Not Found	Not Found	High	Peak Found	Not Found	Not Found	Not Found	Not Found	Not Found	Peak Found	Not Found	Not Found	Not Found	Not Found	Not Found	Not Found	Not Found	Not Found	High	Not Found	Not Found	Peak Found	Not Found	Peak Found	Not Found	Not Found	High	Peak Found	Not Found	Peak Found	Not Found	Not Found	High	High	High	4	4	0.7727	0.6043	0	0	1	1	1	1	1	1	455.759	455.759	-0.04	-0.04	-2e-05	-2e-05	19.0075	19.0075	6.934e-06	6.89e-06	1.298e-10	9.582e-15	3.523	4.451	4.6	410.84	410.84	19.78
FALSE	High	Unambiguous	RKPVLPALTINPTIAEGPSPTSEGASEANLVDLQKK	[R].RKPVLPALTINPTIAEGPSPTSEGASEANLVDLQKK.[L]			2.31668e-11	5.87748e-05	6.331	1	3	10	Q91YS7	Q91YS7 [5-40]			Dual-specificity mitogen-activated protein kinase kinase 2 OS=Mus musculus OX=10090 GN=Map2k2 PE=1 SV=1	Q91YS7; M0QWN2; Q63932	2	3742.04	36	0.935	0.403	1.062	-0.1	-1.31	0.09	0.857126	0.038138	0.907968	0.999999	0.277317	0.999948	0	0	0	21.1336	21.1539	20.6341	125.2	148.5	72.4	117.1	59.9	76.9							1	1	1	1	1	1	125.2	148.5	72.4	117.1	59.9	76.9	1.47938e+06	1.7556e+06	856095	1.38349e+06	707635	908969	Det	Det	Det	Det	Det	Det	990055	1.7556e+06	755283	1.31062e+06	577675	872089	2	2	2	3	1	1		High	High	High	High	High	High	Peak Found	High	High	Peak Found	High	Not Found	High	High	Not Found	High	Peak Found	Peak Found	Not Found	High	Peak Found	High	High	High	High	High	High	High	High	High	High	High	High	High	High	High	n/a	High		5		0.7997		0		1		1		1		749.216		3.48		0.0026		66.7568		6.89e-06		6.305e-16		5.964	6.64			67.22
FALSE	High	Unambiguous	RKQFADIAYNYR	[R].RKQFADIAYNYR.[H]			0.000891002	0.000144991	1.47	1	2	8	P16331	P16331 [158-169]			Phenylalanine-4-hydroxylase OS=Mus musculus OX=10090 GN=Pah PE=1 SV=4	P16331; A0A1W2P6U4	2	1544.8	12	0.398	0.096	0.899	-1.33	-3.39	-0.15	0.0389382	5.9208e-05	0.854679	0.273101	0.00172524	0.999948	0	0	0	21.3585	21.0799	21.0363	188.3	150.7	90.3	75	14.4	81.2							1	1	1	1	1	1	188.3	150.7	90.3	75	14.4	81.2	2.5688e+06	2056192	1.23257e+06	1.0236e+06	196461	1.10819e+06	Det	Det	Det	Det	Det	Det	1.71913e+06	2056192	1.08742e+06	969693	160380	1.06323e+06	3	3	3	2	2	3		High	Peak Found	Peak Found	High	Peak Found	Peak Found	High	High	High	Peak Found	Peak Found	Peak Found	Peak Found	Peak Found	Peak Found	High	Not Found	Peak Found	Not Found	Peak Found	Peak Found	Peak Found	Peak Found	Peak Found	High	Peak Found	Peak Found	High	Peak Found	Peak Found	High	Peak Found	Peak Found	High	Peak Found	Peak Found	High	High	3	3	0.6361	0.5397	0	0	1	1	1	1	1	1	515.603	515.603	-2.23	-2.23	-0.00115	-0.00115	26.954	26.954	2.686e-05	1.485e-05	0.0007258	0.0001058	1.094	1.47	3.15	281.2	281.2	26.56
FALSE	High	Unambiguous	RKQYPISLVLAPTR	[R].RKQYPISLVLAPTR.[E]			0.00166818	0.000144991	1.329	1	3	4	Q62167	Q62167 [263-276]			ATP-dependent RNA helicase DDX3X OS=Mus musculus OX=10090 GN=Ddx3x PE=1 SV=3	Q62095; Q62167; P16381	2	1641.98	14	1.303	0.619	0.213	0.38	-0.69	-2.23	0.800199	0.559	0.0961656	0.999999	0.999995	0.498604	0	0	0	18.4906	18.829	18.8846	78.1	124.9	179.7	101.7	77.3	38.3							1	1	1	1	1	1	78.1	124.9	179.7	101.7	77.3	38.3	193515	309390	445337	252076	191477	94935.3	Det	Det	Det	Det	Det	Det	129508	309390	392895	238800	156311	91083.4	2	1	2	2	1	1		Peak Found	Peak Found	Peak Found	High	Peak Found	Peak Found	Peak Found	Not Found	Peak Found	Peak Found	Not Found	Not Found	Peak Found	Not Found	Peak Found	High	Not Found	High	Peak Found	Not Found	Not Found	Peak Found	Not Found	Not Found	Peak Found	Peak Found	Peak Found	High	Peak Found	Peak Found	Peak Found	Peak Found	Peak Found	High	Peak Found	Peak Found	High	High	3	3	0.6361	0.6696	0	0	1	1	1	1	1	1	547.999	547.999	2.11	2.11	0.00116	0.00116	43.2995	43.2995	4.626e-05	1.485e-05	0.0009093	0.0003241	1.058	1.329	2.27	225.37	225.37	41.81
FALSE	High	Unambiguous	RKTPEELLR	[R].RKTPEELLR.[Q]			5.91011e-05	5.87748e-05	2.257	1	4	30	Q9DB34	Q9DB34 [8-16]			Charged multivesicular body protein 2a OS=Mus musculus OX=10090 GN=Chmp2a PE=1 SV=1	A0A1B0GT75; A0A1B0GR63; A0A1B0GSH4; Q9DB34	2	1141.67	9	0.695	1.159	0.555	-0.53	0.21	-0.85	0.431057	0.795141	0.280722	0.955473	0.999995	0.842961	0	0	0	21.8028	22.1322	21.3771	129.5	111.1	90.5	90	128.7	50.2							1	1	1	1	1	1	129.5	111.1	90.5	90	128.7	50.2	2.75577e+06	2.36252e+06	1.92564e+06	1.91499e+06	2.73701e+06	1.06818e+06	Det	Det	Det	Det	Det	Det	1.84427e+06	2.36252e+06	1.69888e+06	1.81413e+06	2.23434e+06	1.02484e+06	3	3	3	3	3	3		High	High	High	High	High	High	High	High	High	High	High	High	High	High	High	High	Peak Found	High	High	High	High	Peak Found	High	Peak Found	High	High	High	High	High	High	High	High	High	High	High	High	High	High	3	3	0.4153	0.2827	0	0	1	1	1	1	1	1	381.228	381.228	-0.5	-0.5	-0.00019	-0.00019	13.9394	13.9394	6.934e-06	6.89e-06	7.457e-06	2.332e-07	1.813	2.257	3.36	316.98	316.98	13.58
FALSE	High	Unambiguous	RKTPVTVTLK	[R].RKTPVTVTLK.[E]			0.000104264	5.87748e-05	2.091	1	3	32	Q9JKR6	Q9JKR6 [66-75]			Hypoxia up-regulated protein 1 OS=Mus musculus OX=10090 GN=Hyou1 PE=1 SV=1	E0CYZ2; A0A1L1SQ34; Q9JKR6	2	1142.73	10	0.476	1.223	0.508	-1.07	0.29	-0.98	0.087315	0.662874	0.188964	0.462939	0.999995	0.712347	0	0	0	23.6387	24.0413	22.9378	154.6	114.5	77.8	73.6	140.1	39.5							1	1	1	1	1	1	154.6	114.5	77.8	73.6	140.1	39.5	1.16604e+07	8.63807e+06	5.86661e+06	5.54893e+06	1.05664e+07	2.97999e+06	Det	Det	Det	Det	Det	Det	7.80358e+06	8.63807e+06	5.17577e+06	5.25668e+06	8.62587e+06	2.85908e+06	3	3	3	3	3	3		High	High	High	High	High	High	High	High	High	High	High	High	High	High	High	Peak Found	High	High	High	High	High	Peak Found	High	High	High	High	High	High	High	High	High	High	High	High	High	High	High	High	3	3	0.5527	0.4534	0	0	1	1	1	1	1	1	381.58	381.58	-0.64	-0.64	-0.00024	-0.00024	12.3334	12.3334	6.934e-06	6.89e-06	3.03e-05	8.406e-07	1.595	2.091	3.97	325.51	325.51	12.54
FALSE	High	Unambiguous	RKTSGPPVSELITK	[K].RKTSGPPVSELITK.[A]			3.92034e-08	5.87748e-05	4.283	1	1	114	P43274	P43274 [33-46]			Histone H1.4 OS=Mus musculus OX=10090 GN=Hist1h1e PE=1 SV=2	P43274	2	1512.87	14	0.906	1.254	0.952	-0.14	0.33	-0.07	0.695768	0.747385	0.829524	0.999999	0.999995	0.999948	0	0	0	27.2864	27.7196	27.4953	98	99.9	96.3	88.8	125.3	91.8							1	1	1	1	1	1	98	99.9	96.3	88.8	125.3	91.8	1.0714e+08	1.09207e+08	1.05335e+08	9.70976e+07	1.36962e+08	1.00329e+08	Det	Det	Det	Det	Det	Det	7.17024e+07	1.09207e+08	9.29307e+07	9.19837e+07	1.11808e+08	9.62584e+07	6	6	6	6	6	6		High	High	High	High	High	High	High	High	High	High	High	High	High	High	High	High	High	High	High	High	High	High	High	High	High	High	High	High	High	High	High	High	High	High	High	High	High	High	3	3	0.5131	0.6357	0	0	1	1	1	1	1	1	504.963	504.963	-0.36	-0.36	-0.00018	-0.00018	21.8068	21.8068	6.934e-06	6.89e-06	1.762e-10	3.537e-14	3.476	4.283	4.31	472.04	472.04	21.37
FALSE	High	Unambiguous	RKTVTAMDVVYALK	[K].RKTVTAMDVVYALK.[R]			4.83204e-07	5.87748e-05	3.591	1	1	74	P62806	P62806 [79-92]			Histone H4 OS=Mus musculus OX=10090 GN=Hist1h4a PE=1 SV=2	P62806	2	1594.9	14	1.127	1.564	1.05	0.17	0.65	0.07	0.870623	0.351773	0.889557	0.999999	0.908172	0.999948	0	0	0	23.7327	25.0218	25.1369	50.4	94.1	122.7	56.9	147.1	128.9							1	1	1	1	1	1	50.4	94.1	122.7	56.9	147.1	128.9	8.02491e+06	1.49632e+07	1.9526e+07	9.04531e+06	2.33986e+07	2.05002e+07	Det	Det	Det	Det	Det	Det	5.37057e+06	1.49632e+07	1.72266e+07	8.56891e+06	1.91014e+07	1.96685e+07	6	6	6	6	6	6		High	High	High	High	High	High	High	High	High	High	High	High	High	High	High	High	High	High	High	High	High	High	High	Peak Found	High	High	High	High	High	High	High	High	High	High	High	High	High	High	3	3	0.8525	0.7135	0	0	1	1	1	1	1	1	532.304	532.304	0.21	0.21	0.00011	0.00011	45.8422	45.8422	6.934e-06	6.89e-06	1.379e-08	7.52e-12	2.795	3.591	5.48	431.74	431.74	46.22
FALSE	High	Unambiguous	RLAAEDVTFIGPDTHAIQAMGDKIESK	[K].RLAAEDVTFIGPDTHAIQAMGDKIESK.[L]			1.68715e-10	5.87748e-05	5.784	1	2	21	Q91ZA3	Q91ZA3 [151-177]			Propionyl-CoA carboxylase alpha chain, mitochondrial OS=Mus musculus OX=10090 GN=Pcca PE=1 SV=2	H3BL62; Q91ZA3	2	2913.48	27	0.461	0.763	1.991	-1.12	-0.39	0.99	0.063548	0.498271	0.124937	0.375482	0.984563	0.578093	0	0	0	23.4941	23.5696	23.6731	147.5	105.9	66.1	68	80.8	131.7							1	1	1	1	1	1	147.5	105.9	66.1	68	80.8	131.7	1.06841e+07	7.67305e+06	4.79009e+06	4.92425e+06	5.85143e+06	9.53605e+06	Det	Det	Det	Det	Det	Det	7.15019e+06	7.67305e+06	4.22602e+06	4.6649e+06	4.77679e+06	9.14914e+06	3	4	4	5	4	4		High	High	High	High	High	High	High	High	High	High	High	High	High	High	Peak Found	High	High	High	High	High	High	High	High	High	High	High	High	High	High	High	High	High	High	High	High	High	n/a	High		4		0.7162		0		1		1		1		729.125		0.68		0.0005		64.4467		6.89e-06		6.305e-16		5.499	6.73			65.27
FALSE	High	Unambiguous	RLAEDGAHVVVSSRK	[R].RLAEDGAHVVVSSRK.[Q]			4.54941e-08	5.87748e-05	4.242	1	5	20	Q99LB2	Q99LB2 [52-66]			Dehydrogenase/reductase SDR family member 4 OS=Mus musculus OX=10090 GN=Dhrs4 PE=1 SV=3	A0A2I3BPY3; Q99LB2; A0A2I3BRG8; A0A2I3BQ25; Q9D2U3	2	1623.89	15	0.623	1.186	1.054	-0.68	0.25	0.08	0.330746	0.75591	0.930153	0.887868	0.999995	0.999948	0	0	0	21.7437	22.2066	21.5082	127.4	112.3	71.9	79.3	133.2	75.8							1	1	1	1	1	1	127.4	112.3	71.9	79.3	133.2	75.8	2.78827e+06	2.45875e+06	1.57511e+06	1.73697e+06	2.91686e+06	1.66049e+06	Det	Det	Det	Det	Det	Det	1.86601e+06	2.45875e+06	1.38963e+06	1.64548e+06	2.38116e+06	1.59311e+06	3	3	3	3	3	3		High	High	High	High	High	High	High	High	High	Peak Found	High	High	Peak Found	Peak Found	High	High	Peak Found	Peak Found	Peak Found	Peak Found	High	Peak Found	High	High	High	High	High	High	High	High	High	High	High	High	High	High	High	High	4	4	0.8097	0.7496	0	0	1	1	1	1	1	1	406.729	406.729	-0.2	-0.2	-8e-05	-8e-05	12.2962	12.2962	6.934e-06	6.89e-06	3.058e-10	4.833e-14	3.39	4.242	5.59	450.49	450.49	12.32
FALSE	High	Unambiguous	RLCENIAGHLKDAQLFIQK	[K].RLCENIAGHLKDAQLFIQK.[K]	1xCarbamidomethyl [C3]	1xCarbamidomethyl [C3]	1.41554e-09	5.87748e-05	5.198	1	2	53	P24270	P24270 [458-476]			Catalase OS=Mus musculus OX=10090 GN=Cat PE=1 SV=4	A2AL20; P24270	2	2254.21	19	0.73	0.774	1.429	-0.45	-0.37	0.51	0.388343	0.47956	0.422347	0.934432	0.980202	0.953288	0	0	0	23.7779	24.3805	24.5128	93.5	118.4	94	68.2	91.6	134.3							1	1	1	1	1	1	93.5	118.4	94	68.2	91.6	134.3	1.05703e+07	1.33848e+07	1.06245e+07	7.71593e+06	1.03572e+07	1.51808e+07	Det	Det	Det	Det	Det	Det	7.07401e+06	1.33848e+07	9.3734e+06	7.30955e+06	8.45504e+06	1.45649e+07	7	7	6	4	5	6		High	High	High	High	High	High	High	High	High	High	High	High	High	High	High	Not Found	High	High	High	High	High	High	Peak Found	High	High	High	High	High	High	High	High	High	High	High	High	High	High	High	4	4	0.8604	0.7275	0	0	1	1	1	1	1	1	564.308	564.308	-0.31	-0.13	-0.00017	-8e-05	52.6537	51.5543	6.934e-06	6.89e-06	2.426e-12	6.305e-16	4.144	5.178	7.45	586.51	586.51	52.23
FALSE	High	Unambiguous	RLDIDEKPLVVQLNWNKDDR	[R].RLDIDEKPLVVQLNWNKDDR.[E]			1.07118e-05	5.87748e-05	2.736	1	7	2	E9Q852	E9Q852 [103-122]			Afadin OS=Mus musculus OX=10090 GN=Afdn PE=1 SV=2	E9Q852; D3YUD2; D3Z7L2; E9PYX7; E9Q9C3; Q9QZQ1; Q9QZQ1-2	2	2466.31	20	9.046	0.227	1.215	3.18	-2.14	0.28	0.00272698	0.0486981	0.850948	0.034681	0.326378	0.999948	0	0	0	18.9911	19.2976	18.9638	19.9	178.1	81.8	180.2	40.5	99.4							1	1	1	1	1	1	19.9	178.1	81.8	180.2	40.5	99.4	60804.5	543587	249614	550016	123490	303395	Imp	Det	Det	Det	Det	Det		543587	220220	521048	100810	291086		1	1	1	1	1		Not Found	High	Peak Found	Peak Found	Peak Found	Peak Found	Not Found	Not Found	Not Found	Not Found	Not Found	High	Not Found	Not Found	Peak Found	Not Found	Not Found	Peak Found	Not Found	Not Found	Peak Found	Not Found	Not Found	Peak Found	Not Found	High	Peak Found	Peak Found	Peak Found	Peak Found	Not Found	High	Peak Found	Peak Found	Peak Found	Peak Found	High	High	4	4	0.9	0.6469	0	0	1	1	1	1	1	1	617.333	617.333	-0.37	-0.37	-0.00023	-0.00023	57.7572	57.7572	6.934e-06	6.89e-06	2.869e-07	5.685e-09	2.322	2.736	4.05	409.46	409.46	57.91
FALSE	High	Unambiguous	RLEAELAAHEPAIQGVLDTGKK	[K].RLEAELAAHEPAIQGVLDTGKK.[L]			3.25783e-08	5.87748e-05	4.334	1	6	10	P16546	P16546 [1808-1829]			Spectrin alpha chain, non-erythrocytic 1 OS=Mus musculus OX=10090 GN=Sptan1 PE=1 SV=4	E9Q447; A3KGU9; P16546; P16546-2; A3KGU7; A3KGU5	2	2346.28	22	26.124	0.201	0.729	4.71	-2.32	-0.46	1.84518e-10	0.000575059	0.557046	1.0857e-08	0.0119461	0.999948	0	0	0	20.1288	23.0722	22.4602	1.7	272.9	131.4	43.6	54.8	95.7							1	1	1	1	1	1	1.7	272.9	131.4	43.6	54.8	95.7	46327.5	7.57741e+06	3.64879e+06	1.21026e+06	1.52106e+06	2.65888e+06	Imp	Det	Det	Det	Det	Det		7.57741e+06	3.21911e+06	1.14651e+06	1.24171e+06	2.551e+06		4	4	2	3	3		High	High	High	High	High	High	High	Not Found	Not Found	High	Peak Found	Peak Found	High	High	High	Not Found	High	High	High	Not Found	Peak Found	High	Peak Found	Peak Found	High	High	High	High	High	High	High	High	High	High	High	High	n/a	High		4		0.6476		0		1		1		1		587.326		1.12		0.00066		46.6283		6.89e-06		2.384e-14		4.334	5.08			47.61
FALSE	High	Unambiguous	RLEELNSEKHHLTSCHQEQAVNCLLGNVFYER	[K].RLEELNSEKHHLTSCHQEQAVNCLLGNVFYER.[L]	2xCarbamidomethyl [C15; C23]	2xCarbamidomethyl [C15; C23]	0.000898472	0.000144991	1.468	1	2	1	F8VPN4	F8VPN4 [377-408]			Amylo-1,6-glucosidase, 4-alpha-glucanotransferase OS=Mus musculus OX=10090 GN=Agl PE=1 SV=1	A0A0G2JGI9; F8VPN4	2	3910.87	32	0.126	2.55	8.589	-2.99	1.35	3.1			0.00893206			0.0964679	0	0	0			19.18	61.3	21	47.6	7.7	53.5	409							1	1	1	1	1	1	61.3	21	47.6	7.7	53.5	409	92717.2	31734.3	72077.1	11700.1	80926.7	619080	Imp	Imp	Imp	Imp	Imp	Det						593962						1		Not Found	Not Found	Not Found	Not Found	Not Found	High	Not Found	Not Found	Not Found	Not Found	Not Found	Not Found	Not Found	Not Found	Not Found	Not Found	Not Found	Not Found	Not Found	Not Found	Not Found	High	Not Found	Not Found	Not Found	Not Found	Not Found	Not Found	Not Found	High	Not Found	Not Found	Not Found	Not Found	Not Found	High	n/a	High		6		0.4447		0		1		1		1		652.651		0.25		0.00016		54.5536		1.485e-05		0.0001079		1.468	3.89			54.8
FALSE	High	Unambiguous	RLFEGNALLRR	[R].RLFEGNALLRR.[L]			1.24579e-06	5.87748e-05	3.33	1	4	28	Q6ZWN5	Q6ZWN5 [70-80]			40S ribosomal protein S9 OS=Mus musculus OX=10090 GN=Rps9 PE=1 SV=3	F7CJS8; D3YWH9; Q6ZWN5; Q9CXW7	2	1344.79	11	0.98	1.08	0.947	-0.03	0.11	-0.08	0.920071	0.937523	0.943912	0.999999	0.999995	0.999948	0	0	0	23.0832	23.5365	23.1742	96	111.6	91.3	94.1	120.6	86.4							1	1	1	1	1	1	96	111.6	91.3	94.1	120.6	86.4	5.56089e+06	6.46602e+06	5.28611e+06	5.45199e+06	6.98372e+06	5.00451e+06	Det	Det	Det	Det	Det	Det	3.72155e+06	6.46602e+06	4.66363e+06	5.16484e+06	5.70113e+06	4.80146e+06	3	3	3	3	3	3		Peak Found	High	High	High	High	High	Peak Found	Peak Found	Peak Found	High	High	High	High	High	High	High	Peak Found	High	High	High	High	High	High	High	Peak Found	High	High	High	High	High	Peak Found	High	High	High	High	High	High	High	3	3	0.6739	0.4908	0	0	1	1	1	1	1	1	448.934	448.934	0.79	0.79	0.00035	0.00035	29.2866	29.2866	6.934e-06	6.89e-06	4.425e-08	5.703e-11	2.613	3.33	3.81	377.86	377.86	30.04
FALSE	High	Unambiguous	RLFLHESIHNEVVDRLR	[R].RLFLHESIHNEVVDRLR.[S]			5.46661e-07	5.87748e-05	3.557	1	2	36	Q9DBF1-2	Q9DBF1-2 [307-323]			Isoform 2 of Alpha-aminoadipic semialdehyde dehydrogenase OS=Mus musculus OX=10090 GN=Aldh7a1	Q9DBF1; Q9DBF1-2	2	2133.17	17	0.727	0.405	0.254	-0.46	-1.3	-1.98	0.53385	0.0686347	0.0110264	0.997311	0.403664	0.11419	0	0	0	19.9591	22.8429	22.2757	30.2	227.7	181.7	22	92.3	46.1							1	1	1	1	1	1	30.2	227.7	181.7	22	92.3	46.1	750691	5.65272e+06	4.51102e+06	545646	2.29089e+06	1.1441e+06	Det	Det	Det	Det	Det	Det	502390	5.65272e+06	3.97981e+06	516908	1.87016e+06	1.09768e+06	2	5	5	2	3	3		High	High	High	High	High	High	Not Found	High	High	High	High	High	High	High	High	Not Found	High	High	High	High	High	Peak Found	High	High	High	High	High	High	High	High	High	High	High	High	High	High	High	High	5	5	0.8565	0.692	0	0	1	1	1	1	1	1	427.44	427.44	0.7	0.7	0.0003	0.0003	37.663	37.663	6.934e-06	6.89e-06	2.041e-08	9.805e-12	2.734	3.557	5.13	442.24	442.24	37.88
FALSE	High	Unambiguous	RLFYSTFATDDRR	[K].RLFYSTFATDDRR.[E]			6.29774e-07	5.87748e-05	3.518	1	1	20	Q8BH95	Q8BH95 [261-273]			Enoyl-CoA hydratase, mitochondrial OS=Mus musculus OX=10090 GN=Echs1 PE=1 SV=1	Q8BH95	2	1647.82	13	0.79	1.028	0.737	-0.34	0.04	-0.44	0.466652	0.91392	0.42234	0.975726	0.999995	0.953288	0	0	0	24.569	24.6653	24.2297	128.1	105.5	90.3	101.2	108.4	66.5							1	1	1	1	1	1	128.1	105.5	90.3	101.2	108.4	66.5	1.75592e+07	1.44692e+07	1.23813e+07	1.38689e+07	1.48693e+07	9.11935e+06	Det	Det	Det	Det	Det	Det	1.17513e+07	1.44692e+07	1.09233e+07	1.31385e+07	1.21385e+07	8.74935e+06	5	5	5	5	5	5		High	High	High	High	Peak Found	Peak Found	High	High	High	Peak Found	High	Peak Found	Peak Found	High	Peak Found	High	High	High	Peak Found	Peak Found	Peak Found	Peak Found	Peak Found	Peak Found	High	High	High	High	Peak Found	Peak Found	High	High	High	High	Peak Found	Peak Found	High	High	3	3	0.7606	0.6562	0	0	1	1	1	1	1	1	549.946	549.946	-0.36	-0.78	-0.0002	-0.00043	34.1593	34.0272	6.934e-06	6.89e-06	1.982e-08	1.326e-11	2.739	3.518	3.81	365.22	365.22	33.75
FALSE	High	Unambiguous	RLGKPEDCAGIVSFLCSEDASYINGETVVVGGGTPSRL	[R].RLGKPEDCAGIVSFLCSEDASYINGETVVVGGGTPSRL.[-]			0.00296854	0.000275325	1.209	1	1	1	Q99LB2	Q99LB2 [242-279]			Dehydrogenase/reductase SDR family member 4 OS=Mus musculus OX=10090 GN=Dhrs4 PE=1 SV=3	Q99LB2	2	3896.92	38																																																																			No Quan Values	High	Not Found	Not Found	Not Found	Not Found	Not Found	Not Found	High	Not Found	Not Found	Not Found	Not Found	Not Found	Not Found	Not Found	Not Found	Not Found	Not Found	Not Found	Not Found	Not Found	Not Found	Not Found	Not Found	High	Not Found	Not Found	Not Found	Not Found	Not Found	High	Not Found	Not Found	Not Found	Not Found	Not Found	n/a	High		4		0.263		0		1		1		1		974.979		-5.96		-0.0058		95.0766		5.17e-05		0.0007974		1.209	2.7
FALSE	High	Unambiguous	RLGKPEDCAGIVSFLCSEDASYINGETVVVGGGTPSRL	[R].RLGKPEDCAGIVSFLCSEDASYINGETVVVGGGTPSRL.[-]	2xCarbamidomethyl [C8; C16]	2xCarbamidomethyl [C8; C16]	0.000110338	5.87748e-05	2.074	1	1	6	Q99LB2	Q99LB2 [242-279]			Dehydrogenase/reductase SDR family member 4 OS=Mus musculus OX=10090 GN=Dhrs4 PE=1 SV=3	Q99LB2	2	4010.96	38	3.953	1.863	15.965	1.98	0.9	4		0.76688	0.00290071		0.999995	0.0397865	0	0	0		17.2684	18.8036	14.2	68.4	19.7	56.1	127.4	314.2							1	1	1	1	1	1	14.2	68.4	19.7	56.1	127.4	314.2	21533.1	103824	29871.7	85121	193389	476911	Imp	Imp	Imp	Imp	Det	Det					157872	457561					1	1		Not Found	High	Not Found	Not Found	High	High	Not Found	Not Found	Not Found	High	Not Found	High	Not Found	Not Found	Not Found	Not Found	Not Found	Not Found	High	Not Found	Not Found	High	High	High	Not Found	High	Not Found	Not Found	High	High	Not Found	High	Not Found	Not Found	High	High	n/a	High		4		0.6839		0		1		1		1		1003.5		1.72		0.00172		89.0267		6.89e-06		9.59e-07		2.074	1.93			89.5
FALSE	High	Unambiguous	RLGLSTLGELKQNLSR	[R].RLGLSTLGELKQNLSR.[S]			3.94607e-05	5.87748e-05	2.372	1	7	2	A2AUD5	A2AUD5 [80-95]			Tumor protein D54 OS=Mus musculus OX=10090 GN=Tpd52l2 PE=1 SV=1	F6VQ81; A2AUD5; V9GWU5; Q9CYZ2; Q8BKP1; Q3TAI4; Q3TUJ9	2	1785.03	16																																																																			No Quan Values	Not Found	Not Found	Not Found	Not Found	High	Not Found	Not Found	Not Found	Not Found	Not Found	Not Found	Not Found	Not Found	Not Found	Not Found	Not Found	Not Found	Not Found	Not Found	High	Not Found	Not Found	Not Found	Not Found	Not Found	Not Found	Not Found	Not Found	High	Not Found	Not Found	Not Found	Not Found	Not Found	High	Not Found	High	High	3	3	0.5551	0.6389	0	0	1	1	1	1	1	1	595.682	595.682	-1.47	-1.47	-0.00087	-0.00087	50.1314	50.1314	6.934e-06	6.89e-06	3.472e-06	9.527e-08	1.933	2.372	3.24	341.07	341.07
FALSE	High	Unambiguous	RLKELIGEAAGK	[R].RLKELIGEAAGK.[L]			3.86316e-05	5.87748e-05	2.378	1	2	24	Q91YI0	Q91YI0 [95-106]			Argininosuccinate lyase OS=Mus musculus OX=10090 GN=Asl PE=1 SV=1	Q91YI0; E0CY49	2	1284.76	12	0.808	0.761	0.986	-0.31	-0.39	-0.02	0.55319	0.500299	0.948238	0.999999	0.984563	0.999948	0	0	0	22.2691	23.3355	22.7585	82.7	153.1	91.1	66.8	116.6	89.8							1	1	1	1	1	1	82.7	153.1	91.1	66.8	116.6	89.8	3.52414e+06	6.52808e+06	3.88182e+06	2.8459e+06	4.96962e+06	3.82611e+06	Det	Det	Det	Det	Det	Det	2.35848e+06	6.52808e+06	3.4247e+06	2.69602e+06	4.05693e+06	3.67087e+06	3	4	4	4	4	4		High	High	High	High	High	High	Peak Found	High	Peak Found	High	High	Peak Found	High	High	Peak Found	High	Peak Found	Peak Found	Peak Found	High	High	Peak Found	High	High	High	High	High	High	High	High	High	High	High	High	High	High	High	High	3	3	0.6596	0.6356	0	0	1	1	1	1	1	1	428.926	428.926	-0.09	-0.09	-4e-05	-4e-05	20.1577	20.1577	6.934e-06	6.89e-06	2.881e-06	9.097e-08	1.962	2.378	3.76	359.45	359.45	21.15
FALSE	High	Unambiguous	RIKENMQVFEFQLTSEDMK	[K].RIKENMQVFEFQLTSEDMK.[V]			0.023589	0.00168381	0.785	1	2	2	P70694	P70694 [276-294]			Estradiol 17 beta-dehydrogenase 5 OS=Mus musculus OX=10090 GN=Akr1c6 PE=1 SV=1	P70694; A0A1Y7VP26	2	2373.16	19																																																																			No Quan Values	Not Found	High	Not Found	Not Found	Not Found	Not Found	Not Found	Not Found	Not Found	High	Not Found	Not Found	Not Found	Not Found	Not Found	Not Found	Not Found	Not Found	Not Found	Not Found	Not Found	Not Found	Not Found	Not Found	Not Found	High	Not Found	Not Found	Not Found	Not Found	Not Found	High	Not Found	Not Found	Not Found	Not Found	High	High	3	3	0.7071	0.3613	0	0	1	1	1	1	1	1	791.723	791.723	-1.81	-1.81	-0.00143	-0.00143	59.7373	59.7373	0.001423	0.0005472	0.0143	0.00934	0.563	0.785	1.19	135.59	135.59
FALSE	High	Unambiguous	RLKTQPTDEEMLFIYSHFK	[K].RLKTQPTDEEMLFIYSHFK.[Q]			3.46037e-07	5.87748e-05	3.683	1	3	46	P31786	P31786 [15-33]			Acyl-CoA-binding protein OS=Mus musculus OX=10090 GN=Dbi PE=1 SV=2	P31786; M0QWU8; Q4VWZ5	2	2383.21	19	1.516	0.464	0.476	0.6	-1.11	-1.07	0.452524	0.0655898	0.122709	0.965221	0.393342	0.571718	0	0	0	23.6796	24.213	24.4299	62.2	137.4	164.4	94.2	63.7	78.2							1	1	1	1	1	1	62.2	137.4	164.4	94.2	63.7	78.2	6.38316e+06	1.41074e+07	1.68806e+07	9.6741e+06	6.54072e+06	8.03417e+06	Det	Det	Det	Det	Det	Det	4.27185e+06	1.41074e+07	1.48928e+07	9.16459e+06	5.33949e+06	7.70819e+06	4	4	4	3	3	3		High	High	High	High	High	High	High	High	High	High	High	High	High	High	High	High	Peak Found	High	High	High	High	High	High	High	High	High	High	High	High	High	High	High	High	High	High	High	High	High	4	4	0.8192	0.5889	0	0	1	1	1	1	1	1	596.558	596.558	-0.86	-1.26	-0.00051	-0.00075	59.455	59.8967	6.934e-06	6.89e-06	1.765e-08	3.679e-12	2.757	3.683	5.79	467.99	467.99	60.74
FALSE	High	Unambiguous	RLKVPPAINQFTQALDR	[K].RLKVPPAINQFTQALDR.[Q]			0.000252784	0.000105969	1.816	1	1	4	P12970	P12970 [73-89]			60S ribosomal protein L7a OS=Mus musculus OX=10090 GN=Rpl7a PE=1 SV=2	P12970	2	1967.12	17	0.665	0.443	1.153	-0.59	-1.18	0.2	0.428053	0.200766	0.846447	0.953524	0.726735	0.999948	0	0	0	20.293	20.1382	20.3408	137.8	118.1	93	91.6	52.3	107.2							1	1	1	1	1	1	137.8	118.1	93	91.6	52.3	107.2	989138	847554	667982	657393	375349	769851	Det	Det	Det	Det	Det	Det	661968	847554	589322	622769	306414	738615	2	2	2	2	2	2		High	Peak Found	Peak Found	High	Peak Found	Peak Found	Peak Found	Not Found	High	Peak Found	Not Found	Peak Found	Peak Found	Not Found	Peak Found	High	Not Found	Peak Found	Peak Found	Not Found	Peak Found	Peak Found	Not Found	Peak Found	High	Peak Found	Peak Found	High	Peak Found	Peak Found	High	Peak Found	Peak Found	High	Peak Found	Peak Found	High	High	4	4	0.8654	0.769	0	0	1	1	1	1	1	1	492.535	492.535	0.62	0.62	0.00031	0.00031	60.8848	60.8848	6.934e-06	1.124e-05	3.419e-05	7.119e-06	1.576	1.816	3.55	340.84	340.84	60.61
FALSE	High	Unambiguous	RILNKPVPSLPNMDSVFAEAIAKVR	[R].RILNKPVPSLPNMDSVFAEAIAKVR.[K]			3.11982e-11	5.87748e-05	6.249	1	1	1	Q9DBM2	Q9DBM2 [195-219]			Peroxisomal bifunctional enzyme OS=Mus musculus OX=10090 GN=Ehhadh PE=1 SV=4	Q9DBM2	2	2765.55	25	0.485	2.594	1.468	-1.04	1.38	0.55	0.151677	0.144977	0.586576	0.628856	0.617336	0.999948	0	0	0	20.7328	20.8338	20.0007	166.1	64.5	49.3	80.5	167.3	72.3							1	1	1	1	1	1	166.1	64.5	49.3	80.5	167.3	72.3	1.5442e+06	599475	458045	748604	1.5551e+06	672270	Det	Det	Det	Det	Det	Det	1.03344e+06	599475	404107	709177	1.2695e+06	644994	1	1	1	1	1	1		Peak Found	Peak Found	Peak Found	Peak Found	Peak Found	High	Not Found	Not Found	Peak Found	Not Found	Not Found	Peak Found	Not Found	Not Found	Peak Found	Not Found	Not Found	Peak Found	Not Found	Not Found	Peak Found	Not Found	Not Found	High	Peak Found	Peak Found	Peak Found	Peak Found	Peak Found	High	Peak Found	Peak Found	Peak Found	Peak Found	Peak Found	High	n/a	High		4		0.8098		0		1		1		1		692.143		0.17		0.00012		78.474		6.89e-06		6.305e-16		6.249	7.57			79.43
FALSE	High	Unambiguous	RLNRPLTLSEKIVYGHLDDPANQEIER	[K].RLNRPLTLSEKIVYGHLDDPANQEIER.[G]			2.56396e-06	5.87748e-05	3.131	1	2	9	Q99KI0	Q99KI0 [58-84]			Aconitate hydratase, mitochondrial OS=Mus musculus OX=10090 GN=Aco2 PE=1 SV=1	Q99KI0; A0A2R8VJW0	2	3176.68	27	0.111	0.202	1.299	-3.17	-2.31	0.38	8.06443e-05	0.00198099	0.556333	0.00172588	0.0322122	0.999948	0	0	0	19.9624	21.5695	21.9749	86.7	175.5	127.2	9.6	35.5	165.4							1	1	1	1	1	1	86.7	175.5	127.2	9.6	35.5	165.4	1.31938e+06	2.67099e+06	1.93608e+06	146330	540457	2.51583e+06	Det	Det	Det	Det	Det	Det	882976	2.67099e+06	1.70809e+06	138623	441200	2.41375e+06	3	3	3	1	2	3		High	High	High	Peak Found	High	High	Peak Found	High	High	High	High	Peak Found	Peak Found	High	High	Not Found	Peak Found	Not Found	Peak Found	Not Found	High	Peak Found	High	High	High	High	High	Peak Found	High	High	High	High	High	Peak Found	High	High	n/a	High		5		0.5879		0		1		1		1		636.143		2.07		0.00132		49.3074		6.89e-06		2.658e-10		3.131	5.29			50.08
FALSE	High	Unambiguous	RIPGGPQMIQLSLDGKR	[K].RIPGGPQMIQLSLDGKR.[L]			1.07678e-08	5.87748e-05	4.639	2	4	34	A0A0R4J135; P17563	A0A0R4J135 [382-398]; P17563 [382-398]			Selenium-binding protein 2 OS=Mus musculus OX=10090 GN=Selenbp2 PE=1 SV=1 Methanethiol oxidase OS=Mus musculus OX=10090 GN=Selenbp1 PE=1 SV=2	Q63836; A0A0R4J135; G3UYY2; P17563	2	1866.04	17	1.765	0.611	0.401	0.82	-0.71	-1.32	0.273071	0.355843	0.0713214	0.83003	0.911244	0.41711	0	0	0	21.2682	22.392	21.6676	51.4	175.1	125.4	90.8	107	50.3							1	1	1	1	1	1	51.4	175.1	125.4	90.8	107	50.3	1.07868e+06	3.67172e+06	2.62986e+06	1.90404e+06	2.24405e+06	1.05376e+06	Det	Det	Det	Det	Det	Det	721894	3.67172e+06	2.32018e+06	1.80376e+06	1.83192e+06	1.01101e+06	3	4	4	4	3	2	Shared	High	High	High	High	High	High	High	High	Peak Found	High	High	High	High	High	High	Peak Found	High	High	High	High	High	High	Not Found	High	High	High	High	High	High	High	High	High	High	High	High	High	High	High	3	3	0.8093	0.7393	0	0	1	1	1	1	1	1	622.685	622.685	2.06	2.06	0.00128	0.00128	46.8145	46.8145	6.934e-06	6.89e-06	6.424e-11	2.231e-15	3.633	4.639	6.33	479.31	479.31	47.3
FALSE	High	Unambiguous	RLPTLEQPIIPSDYVAIKAPMFSWPR	[K].RLPTLEQPIIPSDYVAIKAPMFSWPR.[L]			2.85736e-16	5.87748e-05	9.445	1	1	41	Q8C196	Q8C196 [1292-1317]			Carbamoyl-phosphate synthase [ammonia], mitochondrial OS=Mus musculus OX=10090 GN=Cps1 PE=1 SV=2	Q8C196	2	3025.63	26	1.529	0.673	0.43	0.61	-0.57	-1.22	0.391745	0.249847	0.0333805	0.935745	0.797035	0.255959	0	0	0	25.4739	25.7422	26.1711	66.1	108.8	175.3	101.1	73.3	75.4							1	1	1	1	1	1	66.1	108.8	175.3	101.1	73.3	75.4	2.20043e+07	3.62163e+07	5.83635e+07	3.36488e+07	2.43905e+07	2.50852e+07	Det	Det	Det	Det	Det	Det	1.47261e+07	3.62163e+07	5.14907e+07	31876595	1.9911e+07	2.40674e+07	6	6	6	5	6	6		High	High	High	High	High	High	High	High	High	High	High	High	High	High	High	High	High	High	High	High	High	High	High	High	High	High	High	High	High	High	High	High	High	High	High	High	n/a	High		3		0.7837		0		1		1		1		1009.22		1.56		0.00157		96.5283		6.89e-06		6.305e-16		6.424	5.04			96.39
FALSE	High	Unambiguous	RLPTLEQPIIPSDYVAIKAPMFSWPR	[K].RLPTLEQPIIPSDYVAIKAPMFSWPR.[L]	1xOxidation [M21]	1xOxidation [M21]	2.18029e-09	5.87748e-05	5.079	1	1	10	Q8C196	Q8C196 [1292-1317]			Carbamoyl-phosphate synthase [ammonia], mitochondrial OS=Mus musculus OX=10090 GN=Cps1 PE=1 SV=2	Q8C196	2	3041.63	26	4.39	0.361	0.316	2.13	-1.47	-1.66	0.00165766	0.0222371	0.015239	0.0231924	0.192421	0.146475	0	0	0	22.1259	23.3513	23.2808	20.6	179.2	186.4	90.2	64.7	59							1	1	1	1	1	1	20.6	179.2	186.4	90.2	64.7	59	947979	8.26558e+06	8.59477e+06	4.16139e+06	2.98387e+06	2.71892e+06	Det	Det	Det	Det	Det	Det	634423	8.26558e+06	7.58267e+06	3.94221e+06	2.43587e+06	2.60861e+06	3	3	3	3	3	2		Peak Found	High	High	High	High	High	Peak Found	Peak Found	Peak Found	High	High	High	Peak Found	Peak Found	High	Peak Found	Peak Found	High	High	High	Peak Found	Not Found	High	High	Peak Found	High	High	High	High	High	Peak Found	High	High	High	High	High	n/a	High		4		0.5908		0		1		1		1		761.161		-1.96		-0.00149		91.0775		6.89e-06		6.305e-16		4.827	5.84			91.6
FALSE	High	Unambiguous	RLPTLEQPIIPSDYVAIKAPMFSWPR	[K].RLPTLEQPIIPSDYVAIKAPMFSWPR.[L]	1xAcetyl [K18]; 1xOxidation [M21]	1xAcetyl [K18]; 1xOxidation [M21]	0.142695	0.00738937	0.435	1	1	1	Q8C196	Q8C196 [1292-1317]	Q8C196 1xAcetyl [K1309]	Q8C196 1xAcetyl [K1309]	Carbamoyl-phosphate synthase [ammonia], mitochondrial OS=Mus musculus OX=10090 GN=Cps1 PE=1 SV=2	Q8C196	2	3083.64	26	9.435	12.522	0.01	3.24	3.65	-6.64	0.000227039	0.000269029	1e-17	0.00423032	0.0062791	1.17781e-15	0	0	0	19.3215	19.9085		14.8	19.5	182.1	139.8	243.7	0.2							1	1	1	1	1	1	14.8	19.5	182.1	139.8	243.7	0.2	73297	96274.4	900941	691581	1.20554e+06	753.634	Imp	Imp	Det	Det	Det	Imp			794848	655157	984139				1	1	1			Not Found	Not Found	Peak Found	High	Peak Found	Not Found	Not Found	Not Found	Not Found	Not Found	Not Found	Not Found	Not Found	Not Found	Peak Found	Not Found	Not Found	High	Not Found	Not Found	Peak Found	Not Found	Not Found	Not Found	Not Found	Not Found	Peak Found	High	Peak Found	Not Found	Not Found	Not Found	Peak Found	High	Peak Found	Not Found	n/a	High		4		0.5324		0		1		1		1		771.669		5.22		0.00402		81.9968		0.002033		0.03212		0.435	2.78			81.94
FALSE	High	Unambiguous	RLPVPEAGSHEEETELVKEK	[R].RLPVPEAGSHEEETELVKEK.[Q]			0.00633091	0.000531193	1.057	1	1	4	Q8BYU6	Q8BYU6 [212-231]			Torsin-1A-interacting protein 2 OS=Mus musculus OX=10090 GN=Tor1aip2 PE=1 SV=1	Q8BYU6	2	2277.17	20																																																																			No Quan Values	Not Found	High	Not Found	Not Found	Not Found	Not Found	Not Found	Not Found	Not Found	High	Not Found	High	Not Found	Not Found	Not Found	Not Found	Not Found	Not Found	Not Found	Not Found	Not Found	Not Found	Not Found	Not Found	Not Found	High	Not Found	Not Found	Not Found	Not Found	Not Found	High	Not Found	Not Found	Not Found	Not Found	High	High	4	4	0.5653	0.4532	0	0	1	1	1	1	1	1	570.045	570.045	-5.35	-5.35	-0.00304	-0.00304	28.6339	28.6339	0.0002575	0.0001468	0.003052	0.002056	0.855	1.057	2.03	201.8	201.8
FALSE	High	Unambiguous	RIQLVEEELDRAQER	[R].RIQLVEEELDRAQER.[L-]			3.25814e-05	5.87748e-05	2.426	9	28	25	E9Q456; G5E8R2; G5E8R1; Q8BSH3; P58774; F8WID5; P21107-2; P58774-2; E9Q5J9	E9Q456 [55-69]; G5E8R2 [55-69]; G5E8R1 [55-69]; Q8BSH3 [91-105]; P58774 [91-105]; F8WID5 [133-147]; P21107-2 [55-69]; P58774-2 [91-105]; E9Q5J9 [92-106]			Tropomyosin alpha-1 chain OS=Mus musculus OX=10090 GN=Tpm1 PE=1 SV=1 Tropomyosin 1, alpha, isoform CRA_k OS=Mus musculus OX=10090 GN=Tpm1 PE=1 SV=1 Tropomyosin 1, alpha, isoform CRA_j OS=Mus musculus OX=10090 GN=Tpm1 PE=1 SV=1 Tropomyosin alpha-1 chain OS=Mus musculus OX=10090 GN=Tpm1 PE=1 SV=1 Tropomyosin beta chain OS=Mus musculus OX=10090 GN=Tpm2 PE=1 SV=1 Tropomyosin alpha-1 chain OS=Mus musculus OX=10090 GN=Tpm1 PE=1 SV=1 Isoform 2 of Tropomyosin alpha-3 chain OS=Mus musculus OX=10090 GN=Tpm3 Isoform 2 of Tropomyosin beta chain OS=Mus musculus OX=10090 GN=Tpm2 Tropomyosin alpha-3 chain OS=Mus musculus OX=10090 GN=Tpm3 PE=1 SV=1	E9Q456; E9Q455; G5E8R2; E9Q453; G5E8R1; Q8BSH3; D3Z6I8; E9Q452; P58774; F8WID5; S4R2U0; A2AIM4; P21107-2; D3Z2H9; P58774-2; A2AIM5; E9Q454; E9Q5J9; A0A0R4J1P2; E9Q448; P21107; E9Q450; G5E8R0; P58771-2; B7ZNL3; Q8BP43; E9Q7Q3; P58771	2	1883.99	15	0.955	0.773	0.549	-0.07	-0.37	-0.86	0.930652	0.561134	0.2761	0.999999	0.999995	0.836514	0	0	0	20.4736	21.9319	22.1081	49.9	132.3	173	47.6	102.3	95							1	1	1	1	1	1	49.9	132.3	173	47.6	102.3	95	925144	2.45278e+06	3.20756e+06	883395	1.89637e+06	1.76222e+06	Det	Det	Det	Det	Det	Det	619141	2.45278e+06	2.82985e+06	836868	1.54809e+06	1.69072e+06	3	3	3	3	3	3	Shared	Peak Found	High	High	High	High	High	Peak Found	Peak Found	Peak Found	High	High	High	High	High	High	Peak Found	High	Peak Found	High	High	High	High	High	High	Peak Found	High	High	High	High	High	Peak Found	High	High	High	High	High	High	High	3	3	0.7299	0.4874	0	0	1	1	1	1	1	1	628.67	628.67	0.68	0.68	0.00043	0.00043	38.1287	38.1287	6.934e-06	6.89e-06	2.177e-06	6.277e-08	2.006	2.426	3.57	363.02	363.02	38.54
FALSE	High	Unambiguous	RISAKTHHQAVNFNIFEGMVCHGVPLVTISR	[R].RISAKTHHQAVNFNIFEGMVCHGVPLVTISR.[G]	1xCarbamidomethyl [C21]	1xCarbamidomethyl [C21]	9.26935e-05	5.87748e-05	2.126	1	1	1	Q9EQF5	Q9EQF5 [413-443]			Dihydropyrimidinase OS=Mus musculus OX=10090 GN=Dpys PE=1 SV=2	Q9EQF5	2	3518.83	31																																																																			No Quan Values	Not Found	Not Found	Not Found	Not Found	Not Found	High	Not Found	Not Found	Not Found	Not Found	Not Found	Not Found	Not Found	Not Found	Not Found	Not Found	Not Found	Not Found	Not Found	Not Found	Not Found	Not Found	High	Not Found	Not Found	Not Found	Not Found	Not Found	Not Found	High	Not Found	Not Found	Not Found	Not Found	Not Found	High	n/a	High		5		0.5447		0		1		1		1		704.572		0.92		0.00065		66.4107		6.89e-06		6.456e-07		2.126	3.69
FALSE	High	Unambiguous	RISAKTHHQAVNFNIFEGMVCHGVPLVTISR	[R].RISAKTHHQAVNFNIFEGMVCHGVPLVTISR.[G]	1xAcetyl [C21]; 1xOxidation [M19]	1xAcetyl [C21]; 1xOxidation [M19]	0.000380806	0.000105969	1.694	1	1	2	Q9EQF5	Q9EQF5 [413-443]	Q9EQF5 1xAcetyl [C433]	Q9EQF5 1xAcetyl [C433]	Dihydropyrimidinase OS=Mus musculus OX=10090 GN=Dpys PE=1 SV=2	Q9EQF5	2	3519.81	31	0.899	0.08	11.841	-0.15	-3.65	3.57		0.070592	0.0831751		0.410094	0.456443	0	0	0		17.8875	17.524	81.3	227.5	15.6	73.1	18.1	184.3							1	1	1	1	1	1	81.3	227.5	15.6	73.1	18.1	184.3	86675.6	242485	16591.1	77950.5	19328.1	196449	Imp	Det	Imp	Imp	Imp	Det		242485				188478		1				1		Not Found	Peak Found	Not Found	Not Found	Not Found	High	Not Found	Not Found	Not Found	Peak Found	Not Found	Not Found	Not Found	Not Found	Not Found	Not Found	Not Found	Not Found	Not Found	Not Found	Not Found	High	Not Found	High	Not Found	Peak Found	Not Found	Not Found	Not Found	High	Not Found	Peak Found	Not Found	Not Found	Not Found	High	n/a	High		5		0.5559		0		1		1		1		704.771		4.51		0.00317		66.2064		1.124e-05		1.838e-05		1.694	3.67			67.14
FALSE	High	Unambiguous	RLSKYPSENLHDAITK	[R].RLSKYPSENLHDAITK.[A]			0.0253565	0.00179544	0.77	1	2	3	Q8CC88	Q8CC88 [667-682]			von Willebrand factor A domain-containing protein 8 OS=Mus musculus OX=10090 GN=Vwa8 PE=1 SV=2	Q8CC88-2; Q8CC88	2	1872	16	2.402	1.335	0.949	1.26	0.42	-0.08	0.261347	0.794889	0.926518	0.816729	0.999995	0.999948	0	0	0	19.1538	19.9375	19.448	46.2	112	93	110.9	149.6	88.3							1	1	1	1	1	1	46.2	112	93	110.9	149.6	88.3	198054	480415	398992	475793	641551	378562	Det	Det	Det	Det	Det	Det	132545	480415	352008	450734	523728	363203	1	2	2	2	2	2		Peak Found	Peak Found	High	Peak Found	Peak Found	High	Peak Found	Not Found	Not Found	Peak Found	Peak Found	Not Found	Peak Found	High	Not Found	Peak Found	Peak Found	Not Found	Peak Found	Peak Found	Not Found	High	Peak Found	Not Found	Peak Found	Peak Found	High	Peak Found	Peak Found	High	Peak Found	Peak Found	High	Peak Found	Peak Found	High	High	High	4	4	0.6315	0.5561	0	0	1	1	1	1	1	1	468.754	468.754	-2.11	-2.11	-0.00099	-0.00099	20.0157	20.0157	0.0004566	0.0005691	0.005434	0.009978	0.751	0.77	2.05	198.84	198.84	20.16
FALSE	High	Unambiguous	RLSLESEGANEGATAAPELSALEEAFRR	[K].RLSLESEGANEGATAAPELSALEEAFRR.[F]			0.015906	0.00111519	0.867	1	1	1	Q7TQD2	Q7TQD2 [29-56]			Tubulin polymerization-promoting protein OS=Mus musculus OX=10090 GN=Tppp PE=1 SV=1	Q7TQD2	2	2974.49	28																																																																			No Quan Values	High	Not Found	Not Found	Not Found	Not Found	Not Found	High	Not Found	Not Found	Not Found	Not Found	Not Found	Not Found	Not Found	Not Found	Not Found	Not Found	Not Found	Not Found	Not Found	Not Found	Not Found	Not Found	Not Found	High	Not Found	Not Found	Not Found	Not Found	Not Found	High	Not Found	Not Found	Not Found	Not Found	Not Found	n/a	High		4		0.466		0		1		1		1		744.374		-4.41		-0.00328		79.8583		0.0003496		0.006114		0.867	2.94
FALSE	High	Unambiguous	RLTGFHETSNINDFSAGVANRGASIR	[R].RLTGFHETSNINDFSAGVANRGASIR.[I]			0.000437163	0.000105969	1.655	1	1	1	P15105	P15105 [299-324]			Glutamine synthetase OS=Mus musculus OX=10090 GN=Glul PE=1 SV=6	P15105	2	2790.4	26																																																																			No Quan Values	Not Found	Not Found	High	Not Found	Not Found	Not Found	Not Found	Not Found	Not Found	Not Found	Not Found	Not Found	Not Found	High	Not Found	Not Found	Not Found	Not Found	Not Found	Not Found	Not Found	Not Found	Not Found	Not Found	Not Found	Not Found	High	Not Found	Not Found	Not Found	Not Found	Not Found	High	Not Found	Not Found	Not Found	n/a	High		4		0.3216		0		1		1		1		698.356		-0.39		-0.00028		42.2733		1.124e-05		2.487e-05		1.655	2.27
FALSE	High	Unambiguous	RLVAQGSPPLKEWQSLAGPHSSK	[R].RLVAQGSPPLKEWQSLAGPHSSK.[L]			4.54941e-08	5.87748e-05	4.242	1	1	32	Q9DBM2	Q9DBM2 [695-717]			Peroxisomal bifunctional enzyme OS=Mus musculus OX=10090 GN=Ehhadh PE=1 SV=4	Q9DBM2	2	2473.33	23	0.861	0.481	1.66	-0.22	-1.06	0.73	0.625973	0.17993	0.311628	0.999999	0.690876	0.876183	0	0	0	22.1358	22.6763	22.3104	100.7	156.2	68.2	86.7	75.1	113.2							1	1	1	1	1	1	100.7	156.2	68.2	86.7	75.1	113.2	3.1034e+06	4.81395e+06	2.10187e+06	2.67208e+06	2.3135e+06	3.48844e+06	Det	Det	Det	Det	Det	Det	2.07691e+06	4.81395e+06	1.85436e+06	2.53134e+06	1.88861e+06	3.3469e+06	6	8	6	8	6	6		High	High	High	High	High	High	High	High	High	High	High	High	High	High	High	High	High	High	High	High	High	High	High	High	High	High	High	High	High	High	High	High	High	High	High	High	n/a	High		4		0.688		0		1		1		1		619.089		0.69		0.00043		40.1296		6.89e-06		4.836e-14		4.242	4.68			40.48
FALSE	High	Unambiguous	RIVGCICEEDNCTVIWFWLHKGESQR	[K].RIVGCICEEDNCTVIWFWLHKGESQR.[C]	1xCarbamidomethyl [C5]	1xCarbamidomethyl [C5]	0.000768797	0.000144991	1.506	1	2	1	P19536	P19536 [86-111]			Cytochrome c oxidase subunit 5B, mitochondrial OS=Mus musculus OX=10090 GN=Cox5b PE=1 SV=1	P19536; Q9D881	2	3178.5	26																																																																			No Quan Values	Not Found	Not Found	High	Not Found	Not Found	Not Found	Not Found	Not Found	Not Found	Not Found	Not Found	Not Found	Not Found	High	Not Found	Not Found	Not Found	Not Found	Not Found	Not Found	Not Found	Not Found	Not Found	Not Found	Not Found	Not Found	High	Not Found	Not Found	Not Found	Not Found	Not Found	High	Not Found	Not Found	Not Found	n/a	High		4		0.0288		0		1		1		1		795.38		-1.17		-0.00093		77.1948		1.485e-05		7.991e-05		1.506	2.08
FALSE	High	Unambiguous	RLVGQGATAVLLDVPDSEGEAQAKK	[K].RLVGQGATAVLLDVPDSEGEAQAKK.[L]			7.24193e-11	5.87748e-05	6.017	1	2	24	Q99N15	Q99N15 [29-53]			17beta-hydroxysteroid dehydrogenase type 10/short chain L-3-hydroxyacyl-CoA dehydrogenase OS=Mus musculus OX=10090 GN=Hsd17b10 PE=1 SV=1	A2AFQ2; Q99N15	2	2552.37	25	1.925	0.705	1.218	0.95	-0.51	0.28	0.199865	0.403547	0.721108	0.72564	0.943184	0.999948	0	0	0	22.1924	23.1137	23.4506	41.4	124.2	120.4	79.8	87.5	146.7							1	1	1	1	1	1	41.4	124.2	120.4	79.8	87.5	146.7	1.92234e+06	5.76212e+06	5.58924e+06	3.70121e+06	4.05971e+06	6.80918e+06	Det	Det	Det	Det	Det	Det	1.2865e+06	5.76212e+06	4.93107e+06	3.50627e+06	3.31413e+06	6.5329e+06	4	4	5	4	3	5		High	High	High	High	High	High	High	High	Peak Found	High	High	High	High	High	High	Peak Found	High	High	High	High	High	High	High	High	High	High	High	High	High	High	High	High	High	High	High	High	n/a	High		4		0.7994		0		1		1		1		638.849		2.51		0.0016		49.41		6.89e-06		6.305e-16		5.893	7.03			49.99
FALSE	High	Unambiguous	RIVQNSNGYKIVTEK	[R].RIVQNSNGYKIVTEK.[S]			2.28307e-06	5.87748e-05	3.163	1	2	5	O70475	O70475 [115-129]			UDP-glucose 6-dehydrogenase OS=Mus musculus OX=10090 GN=Ugdh PE=1 SV=1	O70475; D3YXP9	2	1748.97	15	25.455	0.445	1.828	4.67	-1.17	0.87	0.0081374	0.218023	0.615608	0.0844197	0.752148	0.999948	0	0	0	18.0283	19.8192	18.1831	4.2	255.6	42.5	106.3	113.7	77.7							1	1	1	1	1	1	4.2	255.6	42.5	106.3	113.7	77.7	11085.9	678634	112891	282192	301849	206389	Imp	Det	Det	Det	Det	Det		678634	99597.3	267330	246413	198015		2	1	1	2	2		Not Found	High	Peak Found	High	High	Peak Found	Not Found	Not Found	Not Found	Peak Found	Not Found	High	Peak Found	Not Found	Not Found	High	Not Found	Not Found	High	Not Found	Not Found	Peak Found	Not Found	Peak Found	Not Found	High	Peak Found	High	High	Peak Found	Not Found	High	Peak Found	High	High	Peak Found	High	High	3	3	0.7401	0.5994	0	0	1	1	1	1	1	1	583.66	583.66	0.35	0.35	0.0002	0.0002	16.0496	16.0496	6.934e-06	6.89e-06	4.881e-08	2.073e-10	2.598	3.163	3.37	404.85	404.85	17.74
FALSE	High	Unambiguous	RIVSQLLTLMDGLKQR	[R].RIVSQLLTLMDGLKQR.[A]			1.872e-09	5.87748e-05	5.121	1	1	12	Q01853	Q01853 [323-338]			Transitional endoplasmic reticulum ATPase OS=Mus musculus OX=10090 GN=Vcp PE=1 SV=4	Q01853	2	1871.09	16	0.274	0.63	1.315	-1.87	-0.67	0.4	0.0102156	0.306168	0.593935	0.100727	0.862138	0.999948	0	0	0	21.9486	21.8744	22.2259	174.4	101.6	91.6	47.8	64	120.5							1	1	1	1	1	1	174.4	101.6	91.6	47.8	64	120.5	4.35705e+06	2.53877e+06	2.28751e+06	1.19444e+06	1.59956e+06	3.00906e+06	Det	Det	Det	Det	Det	Det	2.9159e+06	2.53877e+06	2.01814e+06	1.13153e+06	1.3058e+06	2.88697e+06	3	3	3	2	3	3		Peak Found	Peak Found	High	High	Peak Found	High	Peak Found	Peak Found	Peak Found	Peak Found	Peak Found	Peak Found	Peak Found	High	Peak Found	High	High	High	Peak Found	Peak Found	Peak Found	High	Peak Found	High	Peak Found	Peak Found	High	High	Peak Found	High	Peak Found	Peak Found	High	High	Peak Found	High	High	High	3	3	0.7838	0.7447	0	0	1	1	1	1	1	1	624.367	624.367	-0.89	-0.89	-0.00055	-0.00055	72.8116	72.8116	6.934e-06	6.89e-06	5.808e-12	6.305e-16	4.008	5.121	6.15	554.58	554.58	73.6
FALSE	High	Unambiguous	RLVTTGVLKQTK	[K].RLVTTGVLKQTK.[G]			1.60595e-06	5.87748e-05	3.26	1	1	28	P10922	P10922 [74-85]			Histone H1.0 OS=Mus musculus OX=10090 GN=H1f0 PE=2 SV=4	P10922	2	1343.84	12	0.831	1.203	0.714	-0.27	0.27	-0.49	0.531519	0.751848	0.482072	0.995668	0.999995	0.981601	0	0	0	24.3207	24.8259	24.3871	103.5	108	100.7	86	129.9	71.9							1	1	1	1	1	1	103.5	108	100.7	86	129.9	71.9	1.43866e+07	15006298	1.39957e+07	1.19555e+07	1.80472e+07	9.99923e+06	Det	Det	Det	Det	Det	Det	9.62808e+06	15006298	1.23476e+07	1.13259e+07	1.47328e+07	9.59353e+06	3	3	3	3	3	3		High	High	High	High	High	High	High	High	High	Peak Found	High	Peak Found	High	High	High	High	High	High	High	High	High	Peak Found	Peak Found	High	High	High	High	High	High	High	High	High	High	High	High	High	High	High	3	3	0.7568	0.7901	0	0	1	1	1	1	1	1	448.617	448.617	0.03	0.03	1e-05	1e-05	14.909	14.909	6.934e-06	6.89e-06	3.337e-08	9.784e-11	2.657	3.26	4.43	417.25	417.25	14.46
FALSE	High	Unambiguous	RMNTNPSRGPYHFR	[K].RMNTNPSRGPYHFR.[A]			0.000661488	0.000144991	1.544	1	9	10	P19253	P19253 [61-74]			60S ribosomal protein L13a OS=Mus musculus OX=10090 GN=Rpl13a PE=1 SV=4	A0A1B0GS68; A0A1B0GRH1; A0A1B0GTA1; A0A1B0GSC2; P19253; A0A1B0GSJ2; A0A1B0GT00; A0A1B0GSQ6; A0A1B0GSB2	2	1732.84	14	1.033	1.384	0.529	0.05	0.47	-0.92	0.983882	0.562632	0.258009	0.999999	0.999995	0.816373	0	0	0	20.9845	22.0777	20.7485	79.9	131.9	80.5	82.6	182.6	42.6							1	1	1	1	1	1	79.9	131.9	80.5	82.6	182.6	42.6	1.25881e+06	2.07828e+06	1.26756e+06	1.30075e+06	2.87644e+06	670516	Det	Det	Det	Det	Det	Det	842440	2.07828e+06	1.1183e+06	1.23224e+06	2.34817e+06	643311	3	3	3	3	3	2		High	Peak Found	Peak Found	High	High	Peak Found	High	Peak Found	Peak Found	Peak Found	Peak Found	Peak Found	Peak Found	Peak Found	Peak Found	High	Peak Found	Peak Found	High	High	High	Not Found	Peak Found	Peak Found	High	Peak Found	Peak Found	High	High	Peak Found	High	Peak Found	Peak Found	High	High	Peak Found	High	High	4	4	0.6934	0.5702	0	0	1	1	1	1	1	1	433.966	433.966	-1.16	-1.16	-0.0005	-0.0005	14.8878	14.8878	6.934e-06	1.485e-05	0.0002347	5.911e-05	1.274	1.544	3.42	265.05	265.05	12.89
FALSE	High	Unambiguous	RNEDEDSPNKLYTLVTYVPVTTFK	[K].RNEDEDSPNKLYTLVTYVPVTTFK.[NS]			9.66374e-07	5.87748e-05	3.4	1	2	6	P62900	P62900 [92-115]			60S ribosomal protein L31 OS=Mus musculus OX=10090 GN=Rpl31 PE=1 SV=1	P62900; A0A0A6YX26	2	2829.43	24	0.396	1.337	0.264	-1.33	0.42	-1.92	0.0813374	0.620252	0.0233359	0.443568	0.999995	0.197446	0	0	0	20.4658	21.3888	21.0915	111	105.2	157.7	44	140.6	41.6							1	1	1	1	1	1	111	105.2	157.7	44	140.6	41.6	1.38613e+06	1.31295e+06	1.96838e+06	549486	1.7552e+06	518979	Det	Det	Det	Det	Det	Det	927650	1.31295e+06	1.73658e+06	520545	1.43285e+06	497923	3	2	2	1	3	1		Peak Found	High	High	Peak Found	High	Peak Found	Peak Found	Peak Found	Peak Found	High	High	High	High	Not Found	High	Not Found	Not Found	Peak Found	Peak Found	High	Peak Found	Not Found	Peak Found	Not Found	Peak Found	High	High	Peak Found	High	Peak Found	Peak Found	High	High	Peak Found	High	Peak Found	n/a	High		4		0.66		0		1		1		1		708.114		0.96		0.00068		81.8439		6.89e-06		3.308e-11		3.4	4.03			82.54
FALSE	High	Unambiguous	RNLIEWLNKYV	[R].RNLIEWLNKYV.[-]			0.000384819	0.000105969	1.691	1	1	41	Q8R1G2	Q8R1G2 [235-245]			Carboxymethylenebutenolidase homolog OS=Mus musculus OX=10090 GN=Cmbl PE=1 SV=1	Q8R1G2	2	1447.81	11	1.481	0.373	1.162	0.57	-1.42	0.22	0.398542	0.0616714	0.783638	0.939576	0.377499	0.999948	0	0	0	22.8338	22.3858	22.8417	94.7	110.3	98.8	140.3	41.1	114.8							1	1	1	1	1	1	94.7	110.3	98.8	140.3	41.1	114.8	3.60697e+06	4.20189e+06	3.76464e+06	5.34311e+06	1.56593e+06	4.37289e+06	Det	Det	Det	Det	Det	Det	2.41392e+06	4.20189e+06	3.32133e+06	5.0617e+06	1.27834e+06	4.19546e+06	4	4	4	5	4	4		High	High	High	High	High	High	High	High	High	High	High	High	High	High	High	High	High	High	High	Peak Found	High	Peak Found	High	High	High	High	High	High	High	High	High	High	High	High	High	High	High	High	3	3	0.7077	0.7029	0	0	1	1	1	1	1	1	483.275	483.275	2.32	2.32	0.00112	0.00112	83.158	83.158	6.934e-06	1.124e-05	0.0001049	1.885e-05	1.4	1.691	3.4	346.09	346.09	81.99
FALSE	High	Unambiguous	RNPLSNKVALVTASTDGIGFAIAR	[R].RNPLSNKVALVTASTDGIGFAIAR.[R]			2.18029e-09	5.87748e-05	5.079	1	5	10	Q99LB2	Q99LB2 [28-51]			Dehydrogenase/reductase SDR family member 4 OS=Mus musculus OX=10090 GN=Dhrs4 PE=1 SV=3	A0A2I3BPY3; Q99LB2; A0A2I3BRG8; A0A2I3BQ25; Q9D2U3	2	2471.37	24	1.111	0.671	1.157	0.15	-0.58	0.21	0.872605	0.477992	0.756573	0.999999	0.979687	0.999948	0	0	0	20.497	21.4033	21.4727	64.8	135.1	110.1	72	90.6	127.4							1	1	1	1	1	1	64.8	135.1	110.1	72	90.6	127.4	859637	1.79222e+06	1.46109e+06	954868	1.20214e+06	1.68976e+06	Det	Det	Det	Det	Det	Det	575301	1.79222e+06	1.28904e+06	904577	981361	1.6212e+06	2	3	3	3	3	2		High	High	High	High	High	High	High	High	High	High	Peak Found	High	Peak Found	High	High	Peak Found	High	Peak Found	Peak Found	Peak Found	High	Peak Found	Not Found	High	High	High	High	High	High	High	High	High	High	High	High	High	n/a	High		3		0.847		0		1		1		1		824.462		-0.09		-8e-05		66.6024		6.89e-06		6.305e-16		5.079	5.36			67.21
FALSE	High	Unambiguous	RNPQTHLKDPDMVWDFWSLRPESLHQVSFLFSDR	[K].RNPQTHLKDPDMVWDFWSLRPESLHQVSFLFSDR.[G]			8.14228e-09	5.87748e-05	4.716	1	1	18	P24270	P24270 [170-203]			Catalase OS=Mus musculus OX=10090 GN=Cat PE=1 SV=4	P24270	2	4184.06	34	100	0.394	1.3	6.64	-1.34	0.38	1e-17	0.0335392	0.610289	1.07693e-15	0.255948	0.999948	0	0	0		23.4145	23.5682	1.2	152.2	105.1	145	60	136.6							1	1	1	1	1	1	1.2	152.2	105.1	145	60	136.6	64912	8.45702e+06	5.84058e+06	8.05858e+06	3.33591e+06	7.59238e+06	Imp	Det	Det	Det	Det	Det		8.45702e+06	5.15281e+06	7.63415e+06	2.72326e+06	7.28433e+06		5	5	4	3	5		High	High	High	High	High	High	Not Found	Not Found	High	High	High	High	High	High	High	High	High	Peak Found	High	Not Found	High	High	Peak Found	High	High	High	High	High	High	High	High	High	High	High	High	High	n/a	High		6		0.6477		0		1		1		1		698.183		1.35		0.00094		90.699		6.89e-06		1.232e-15		4.716	7.38			91.3
FALSE	High	Unambiguous	RNPQTHLKDPDMVWDFWSLRPESLHQVSFLFSDR	[K].RNPQTHLKDPDMVWDFWSLRPESLHQVSFLFSDR.[G]	1xAcetyl [K8]; 1xOxidation [M12]	1xAcetyl [K8]; 1xOxidation [M12]	0.170071	0.00881219	0.404	1	1	4	P24270	P24270 [170-203]	P24270 1xAcetyl [K177]	P24270 1xAcetyl [K177]	Catalase OS=Mus musculus OX=10090 GN=Cat PE=1 SV=4	P24270	2	4242.06	34	0.174	0.019	0.186	-2.52	-5.72	-2.43	0.00118106	2.44915e-13	0.0820053	0.0175381	2.8068e-11	0.452223	0	0	0	20.6931	22.4044	18.6336	142	387.8	32.2	24.7	7.4	6							1	1	1	1	1	1	142	387.8	32.2	24.7	7.4	6	2.03252e+06	5.55146e+06	460968	353641	105671	85630.1	Det	Det	Det	Det	Imp	Imp	1.36024e+06	5.55146e+06	406686	335015			3	2	2	1				Peak Found	High	High	High	Not Found	High	Peak Found	Peak Found	Peak Found	Peak Found	Not Found	High	High	Peak Found	Not Found	Not Found	High	Not Found	Not Found	Not Found	Not Found	High	Not Found	Not Found	Peak Found	High	High	High	Not Found	High	Peak Found	High	High	High	Not Found	High	n/a	High		7		0.2727		0		1		1		1		606.873		2.16		0.00131		80.5198		0.002241		0.03725		0.404	3.19			81.51
FALSE	High	Unambiguous	RNQSFCPTVNLDKLWTLVSEQTR	[K].RNQSFCPTVNLDKLWTLVSEQTR.[V]	1xCarbamidomethyl [C6]	1xCarbamidomethyl [C6]	6.08397e-11	5.87748e-05	6.065	1	1	17	P14115	P14115 [65-87]			60S ribosomal protein L27a OS=Mus musculus OX=10090 GN=Rpl27a PE=1 SV=5	P14115	2	2792.41	23	7.286	1.451	4.034	2.87	0.54	2.01	2.28484e-05	0.504843	0.00475821	0.000576787	0.984563	0.0596709	0	0	0	23.6141	22.3066	22.6809	37.7	52.8	31.4	274.6	76.6	126.9							1	1	1	1	1	1	37.7	52.8	31.4	274.6	76.6	126.9	1.69566e+06	2.37444e+06	1.41485e+06	1.23551e+07	3.44593e+06	5.70759e+06	Det	Det	Det	Det	Det	Det	1.1348e+06	2.37444e+06	1.24824e+06	1.17044e+07	2.81307e+06	5.47601e+06	1	5	5	6	4	6		High	High	High	High	High	High	High	Not Found	Peak Found	High	High	Not Found	Peak Found	High	High	High	High	High	High	Not Found	High	High	High	High	High	High	High	High	High	High	High	High	High	High	High	High	n/a	High		4		0.7458		0		1		1		1		698.861		2.18		0.00152		89.8053		6.89e-06		6.305e-16		4.944	7.16			90.36
FALSE	High	Unambiguous	RNVKLIALSIDSVEDHLAWSK	[K].RNVKLIALSIDSVEDHLAWSK.[D]			1.06512e-08	5.87748e-05	4.642	1	3	13	Q6GT24	Q6GT24 [64-84]			Peroxiredoxin-6 OS=Mus musculus OX=10090 GN=Prdx6 PE=1 SV=1	Q6GT24; D3Z0Y2; O08709	2	2394.31	21	1.075	0.761	0.625	0.1	-0.39	-0.68	0.92574	0.510326	0.343669	0.999999	0.98624	0.905976	0	0	0	22.6181	22.2629	22.7093	109.5	89.1	132.8	117.7	67.8	83.1							1	1	1	1	1	1	109.5	89.1	132.8	117.7	67.8	83.1	3.81456e+06	3.10374e+06	4.62613e+06	4.10054e+06	2.3629e+06	2.89359e+06	Det	Det	Det	Det	Det	Det	2.55285e+06	3.10374e+06	4.08137e+06	3.88457e+06	1.92894e+06	2.77619e+06	4	3	3	4	3	4		High	High	High	High	High	High	Peak Found	Peak Found	High	High	High	High	High	High	High	High	High	Peak Found	High	High	Peak Found	Peak Found	High	Peak Found	High	High	High	High	High	High	High	High	High	High	High	High	n/a	High		4		0.772		0		1		1		1		599.334		-0.43		-0.00025		69.8478		6.89e-06		2.18e-15		4.642	6.36			69.54
FALSE	High	Unambiguous	RPCFSALTVDETYVPKEFKAETFTFHSDICTLPEK	[R].RPCFSALTVDETYVPKEFKAETFTFHSDICTLPEK.[E]	2xCarbamidomethyl [C3; C30]	2xCarbamidomethyl [C3; C30]	1.4553e-05	5.87748e-05	2.651	1	1	4	P07724	P07724 [509-543]			Serum albumin OS=Mus musculus OX=10090 GN=Alb PE=1 SV=3	P07724	2	4164.01	35	27.034	54.247	100	4.76	5.76	6.64	2.05722e-10	5.48894e-13	1e-17	1.20442e-08	6.08663e-11	1.17781e-15	0	0	0	21.8842	21.2792		6.4	2.5	2.2	173.5	135.8	279.6							1	1	1	1	1	1	6.4	2.5	2.2	173.5	135.8	279.6	147293	57469.2	50897.6	3.98186e+06	3.11752e+06	6.41681e+06	Det	Imp	Imp	Det	Det	Det	98574.2			3.77214e+06	2.54498e+06	6.15646e+06	1			4	3	4		Peak Found	Not Found	Not Found	High	High	Peak Found	Not Found	Peak Found	Not Found	Not Found	Not Found	Not Found	Not Found	Not Found	Not Found	Not Found	High	High	Not Found	Peak Found	High	Not Found	Peak Found	Peak Found	Peak Found	Not Found	Not Found	High	High	Peak Found	Peak Found	Not Found	Not Found	High	High	Peak Found	n/a	High		6		0.6014		0		1		1		1		694.837		-5.52		-0.00383		77.1181		6.89e-06		1.101e-08		2.651	5.82			77.78
FALSE	High	Unambiguous	RQAVDVSPLRR	[R].RQAVDVSPLRR.[V]			5.70993e-07	5.87748e-05	3.545	1	4	17	D3Z1S8	D3Z1S8 [136-146]			40S ribosomal protein S5 (Fragment) OS=Mus musculus OX=10090 GN=Rps5 PE=1 SV=1	P97461; D3Z1S8; D3YYM6; Q91V55	2	1296.75	11	1.297	1.8	0.864	0.37	0.85	-0.21	0.562737	0.27721	0.742518	0.999999	0.832814	0.999948	0	0	0	24.1247	24.397	23.9938	88.5	82.1	89.6	114.7	147.8	77.4							1	1	1	1	1	1	88.5	82.1	89.6	114.7	147.8	77.4	9.64016e+06	8.94543e+06	9.76029e+06	1.24988e+07	1.61043e+07	8.43626e+06	Det	Det	Det	Det	Det	Det	6451555	8.94543e+06	8.61094e+06	1.18405e+07	1.31467e+07	8.09397e+06	3	3	3	3	3	3		High	High	High	High	Peak Found	High	Peak Found	High	High	Peak Found	Peak Found	High	High	High	High	High	Peak Found	Peak Found	Peak Found	Peak Found	Peak Found	High	High	Peak Found	High	High	High	High	Peak Found	High	High	High	High	High	Peak Found	High	High	High	3	3	0.6951	0.5988	0	0	1	1	1	1	1	1	432.921	432.921	-0.6	-0.6	-0.00026	-0.00026	14.4117	14.4117	6.934e-06	6.89e-06	1.054e-08	1.076e-11	2.837	3.545	3.44	384.94	384.94	15.13
FALSE	High	Unambiguous	RQAVTNPNNTFYATKR	[K].RQAVTNPNNTFYATKR.[L]			5.04712e-07	5.87748e-05	3.579	1	1	26	P38647	P38647 [107-122]			Stress-70 protein, mitochondrial OS=Mus musculus OX=10090 GN=Hspa9 PE=1 SV=3	P38647	2	1880.97	16	1.445	1.247	0.725	0.53	0.32	-0.46	0.527462	0.701685	0.535137	0.993998	0.999995	0.999948	0	0	0	20.687	21.583	20.4179	70.4	132.4	75.5	101.8	165.1	54.8							1	1	1	1	1	1	70.4	132.4	75.5	101.8	165.1	54.8	828187	1.55706e+06	887794	1.19695e+06	1.94097e+06	643785	Det	Det	Det	Det	Det	Det	554254	1.55706e+06	783249	1.13391e+06	1.5845e+06	617665	4	4	4	3	4	3		High	High	High	High	High	High	High	Peak Found	Peak Found	High	High	Peak Found	High	High	High	High	High	Peak Found	Peak Found	High	High	High	High	High	High	High	High	High	High	High	High	High	High	High	High	High	High	High	3	3	0.8119	0.7512	0	0	1	1	1	1	1	1	627.662	627.662	-0.6	-0.6	-0.00038	-0.00038	15.0395	15.0395	6.934e-06	6.89e-06	1.316e-08	8.278e-12	2.803	3.579	4.06	395.57	395.57	15.74
FALSE	High	Unambiguous	RQCEEVAQALGKESLR	[R].RQCEEVAQALGKESLR.[E]	1xCarbamidomethyl [C3]	1xCarbamidomethyl [C3]	0.000404231	0.000105969	1.677	1	1	2	Q9R0N0	Q9R0N0 [241-256]			Galactokinase OS=Mus musculus OX=10090 GN=Galk1 PE=1 SV=2	Q9R0N0	2	1873.95	16																																																																			No Quan Values	Not Found	Not Found	Not Found	Not Found	Not Found	High	Not Found	Not Found	Not Found	Not Found	Not Found	Not Found	Not Found	Not Found	Not Found	Not Found	Not Found	Not Found	Not Found	Not Found	Not Found	Not Found	High	Not Found	Not Found	Not Found	Not Found	Not Found	Not Found	High	Not Found	Not Found	Not Found	Not Found	Not Found	High	High	High	3	3	0.5553	0.4421	0	0	1	1	1	1	1	1	625.324	625.324	0.89	0.89	0.00056	0.00056	26.9673	26.9673	6.934e-06	1.124e-05	0.0001355	2.089e-05	1.36	1.677	2.33	278.26	278.26
FALSE	High	Unambiguous	RQFDHLDSTMRR	[R].RQFDHLDSTMRR.[L]			0.0288905	0.00205188	0.743	1	1	6	Q91XD4	Q91XD4 [382-393]			Formimidoyltransferase-cyclodeaminase OS=Mus musculus OX=10090 GN=Ftcd PE=1 SV=1	Q91XD4	2	1561.77	12	0.835	0.926	0.958	-0.26	-0.11	-0.06	0.87514	0.843939	0.880487	0.999999	0.999995	0.999948	0	0	0	17.7679	20.5105	20.1326	28.9	161.1	120.9	24.2	149.2	115.8							1	1	1	1	1	1	28.9	161.1	120.9	24.2	149.2	115.8	152872	850680	638223	127605	787706	611261	Det	Det	Det	Det	Det	Det	102307	850680	563067	120884	643040	586460	1	2	2	1	2	2		High	Peak Found	Peak Found	Peak Found	Peak Found	High	Not Found	High	Peak Found	Not Found	Peak Found	Peak Found	Not Found	Peak Found	Peak Found	Not Found	Not Found	Peak Found	Not Found	Peak Found	Peak Found	Not Found	High	High	High	Peak Found	Peak Found	Peak Found	Peak Found	High	High	Peak Found	Peak Found	Peak Found	Peak Found	High	High	High	4	4	0.6188	0.5505	0	0	1	1	1	1	1	1	391.197	391.197	0.38	0.38	0.00015	0.00015	13.96	13.96	0.001099	0.0006684	0.01095	0.01121	0.617	0.743	2.87	195.69	195.69	14.2
FALSE	High	Unambiguous	RQGGLGPIRIPLLSDLNHQISK	[R].RQGGLGPIRIPLLSDLNHQISK.[D]			1.19907e-07	5.87748e-05	3.975	1	2	11	O08807	O08807 [168-189]			Peroxiredoxin-4 OS=Mus musculus OX=10090 GN=Prdx4 PE=1 SV=1	O08807; B1AZS9	2	2412.38	22	0.719	0.871	0.992	-0.48	-0.2	-0.01	0.532147	0.810004	0.974917	0.99619	0.999995	0.999948	0	0	0	19.3747	20.2575	20.6766	74.4	108.3	135.2	53.6	94.4	134.1							1	1	1	1	1	1	74.4	108.3	135.2	53.6	94.4	134.1	503243	732487	913756	362054	638146	906681	Det	Det	Det	Det	Det	Det	336789	732487	806154	342985	520948	869894	1	3	4	2	3	3		High	High	High	High	High	High	Peak Found	Not Found	High	High	High	High	High	Peak Found	High	High	High	High	Peak Found	High	Peak Found	Peak Found	Peak Found	High	High	High	High	High	High	High	High	High	High	High	High	High	n/a	High		5		0.7743		0		1		1		1		483.284		3.44		0.00166		65.3949		6.89e-06		3.85e-13		3.975	5.36			66.49
FALSE	High	Unambiguous	RQLEEAEEEAQRANASR	[K].RQLEEAEEEAQRANASR.[R]			0.00260221	0.000275325	1.236	1	1	5	Q8VDD5	Q8VDD5 [1877-1893]			Myosin-9 OS=Mus musculus OX=10090 GN=Myh9 PE=1 SV=4	Q8VDD5	2	1986.96	17	2.047	1.425	1.145	1.03	0.51	0.2	0.547368	0.805939	0.951789	0.999999	0.999995	0.999948	0	0	0	18.079	18.8355	17.5624	60.2	122.7	55.4	123.3	174.8	63.5							1	1	1	1	1	1	60.2	122.7	55.4	123.3	174.8	63.5	106152	216245	97695.7	217294	308118	111906	Det	Det	Det	Det	Det	Det	71041	216245	86191.3	205849	251531	107366	1	1	1	1	1	1		Peak Found	High	Peak Found	High	Peak Found	Peak Found	Peak Found	Not Found	Not Found	High	High	Not Found	Peak Found	Not Found	Not Found	Peak Found	High	Not Found	Peak Found	Not Found	Not Found	Peak Found	Not Found	Not Found	Peak Found	High	Peak Found	High	Peak Found	Peak Found	Peak Found	High	Peak Found	High	Peak Found	Peak Found	High	High	3	3	0.4871	0.2571	0	0	1	1	1	1	1	1	662.99	662.99	-2.29	-2.29	-0.00152	-0.00152	20.8415	20.8415	5.853e-05	3.795e-05	0.0009556	0.000659	1.05	1.236	1.75	257.89	257.89	21.38
FALSE	High	Unambiguous	RQPDTPAELRT	[R].RQPDTPAELRT.[-]			9.84902e-05	5.87748e-05	2.108	2	3	109	Q9WVL0; A0A1Y7VJZ2	Q9WVL0 [206-216]; A0A1Y7VJZ2 [205-215]			Maleylacetoacetate isomerase OS=Mus musculus OX=10090 GN=Gstz1 PE=1 SV=1 Glutathione transferase zeta 1 (Maleylacetoacetate isomerase), isoform CRA_c OS=Mus musculus OX=10090 GN=Gstz1 PE=1 SV=1	Q9WVL0; A0A1Y7VNC1; A0A1Y7VJZ2	2	1283.67	11	0.797	0.893	1.13	-0.33	-0.16	0.18	0.41894	0.747986	0.752769	0.95025	0.999995	0.999948	0	0	0	24.9736	25.2454	24.3856	127.5	126.8	61.4	101.6	113.2	69.4							1	1	1	1	1	1	127.5	126.8	61.4	101.6	113.2	69.4	2.31321e+07	2.30078e+07	1.11482e+07	1.84358e+07	2.05407e+07	1.25941e+07	Det	Det	Det	Det	Det	Det	1.54809e+07	2.30078e+07	9.83539e+06	1.74648e+07	1.67683e+07	1.20831e+07	6	6	6	6	6	6	Shared	High	High	High	High	High	High	High	High	High	High	High	High	High	High	High	High	High	High	High	High	High	High	High	High	High	High	High	High	High	High	High	High	High	High	High	High	High	High	3	3	0.7525	0.6753	0	0	1	1	1	1	1	1	428.561	428.561	-0.52	-0.52	-0.00022	-0.00022	18.1337	18.1337	6.934e-06	6.89e-06	4.425e-05	7.388e-07	1.535	2.108	3.08	270.77	270.77	17.99
FALSE	High	Unambiguous	RQPVFISQVVTEKDFLNR	[R].RQPVFISQVVTEKDFLNR.[S]			2.94683e-09	5.87748e-05	4.996	1	4	18	Q3UPL0	Q3UPL0 [423-440]			Protein transport protein Sec31A OS=Mus musculus OX=10090 GN=Sec31a PE=1 SV=2	Q3UPL0; Q3UPL0-2; S4R2A9; S4R192	2	2176.19	18	0.049	0.356	1.011	-4.34	-1.49	0.02	2.71353e-05	0.106985	0.980841	0.000670585	0.521578	0.999948	0	0	0	18.9885	20.9596	20.6988	97	197.3	114.7	4.8	70.2	116							1	1	1	1	1	1	97	197.3	114.7	4.8	70.2	116	777202	1.58054e+06	918832	38290.8	561971	929085	Det	Det	Det	Imp	Det	Det	520132	1.58054e+06	810632		458763	891389	3	3	3		3	2		High	High	High	Not Found	Peak Found	High	Peak Found	High	High	High	High	High	High	High	High	Not Found	Not Found	Not Found	Peak Found	Peak Found	Peak Found	Peak Found	Not Found	High	High	High	High	Not Found	Peak Found	High	High	High	High	Not Found	Peak Found	High	High	High	3	3	0.8148	0.7385	0	0	1	1	1	1	1	1	726.068	726.068	1.36	1.36	0.00099	0.00099	58.9098	58.9098	6.934e-06	6.89e-06	2.895e-12	6.305e-16	4.117	4.996	5.24	600.51	600.51	59.19
FALSE	High	Unambiguous	RQQEGFKGTFPDAR	[R].RQQEGFKGTFPDAR.[E]			0.000310148	0.000105969	1.754	1	1	20	Q99K48	Q99K48 [367-380]			Non-POU domain-containing octamer-binding protein OS=Mus musculus OX=10090 GN=Nono PE=1 SV=3	Q99K48	2	1636.82	14	0.957	0.682	1.829	-0.06	-0.55	0.87	0.906191	0.344589	0.33401	0.999999	0.901934	0.898052	0	0	0	21.0726	21.1783	20.9894	111.4	121.4	62.9	106.6	82.8	115							1	1	1	1	1	1	111.4	121.4	62.9	106.6	82.8	115	1.39979e+06	1.52433e+06	789428	1.33913e+06	1.03971e+06	1.44386e+06	Det	Det	Det	Det	Det	Det	936790	1.52433e+06	696467	1.2686e+06	848764	1.38528e+06	5	5	4	4	3	4		High	High	High	High	Peak Found	High	High	Peak Found	High	High	High	High	Peak Found	Peak Found	High	High	High	Peak Found	Peak Found	Peak Found	Peak Found	High	Peak Found	Peak Found	High	High	High	High	Peak Found	High	High	High	High	High	Peak Found	High	High	High	3	3	0.6598	0.7182	0	0	1	1	1	1	1	1	546.278	546.278	0.78	0.78	0.00042	0.00042	19.9106	19.9106	6.934e-06	1.124e-05	0.0001291	1.148e-05	1.368	1.754	2.91	277.71	277.71	19.56
FALSE	High	Unambiguous	RQQEQLVPTLEKFVFTPHMEAECLSESTALQK	[R].RQQEQLVPTLEKFVFTPHMEAECLSESTALQK.[E]	1xCarbamidomethyl [C23]	1xCarbamidomethyl [C23]	3.76162e-07	5.87748e-05	3.66	1	2	8	P19096	P19096 [1106-1137]			Fatty acid synthase OS=Mus musculus OX=10090 GN=Fasn PE=1 SV=2	P19096; A0A0U1RNJ1	2	3774.88	32	1.32	0.724	50.563	0.4	-0.47	5.66	0.609146	0.532442	9.96248e-12	0.999999	0.993951	7.91448e-10	0	0	0	22.2694	20.7653	21.5449	139.9	59.5	3.4	184.7	43.1	169.4							1	1	1	1	1	1	139.9	59.5	3.4	184.7	43.1	169.4	2.63357e+06	1.12011e+06	63068.8	3.47619e+06	811108	3.18897e+06	Det	Det	Imp	Det	Det	Det	1.76248e+06	1.12011e+06		3.2931e+06	662145	3.05959e+06	3	2		3	2	3		High	High	Not Found	High	High	High	High	Peak Found	High	Peak Found	Peak Found	High	Not Found	Not Found	Not Found	High	High	Peak Found	Peak Found	Not Found	High	High	Peak Found	High	High	High	Not Found	High	High	High	High	High	Not Found	High	High	High	n/a	High		5		0.5845		0		1		1		1		755.785		3.48		0.00263		81.1835		6.89e-06		4.41e-12		3.66	4.38			81.06
FALSE	High	Unambiguous	RQVQSLTCEVDALKGTNESLER	[R].RQVQSLTCEVDALKGTNESLER.[Q]	1xCarbamidomethyl [C8]	1xCarbamidomethyl [C8]	5.03078e-06	5.87748e-05	2.945	1	2	4	P20152	P20152 [321-342]			Vimentin OS=Mus musculus OX=10090 GN=Vim PE=1 SV=3	A0A0A6YWC8; P20152	2	2533.27	22	3.839	2.17	1.095	1.94	1.12	0.13	0.0764618	0.424036	0.984678	0.425654	0.955512	0.999948	0	0	0	19.1125	19.3825	17.8431	47.2	88.4	43.6	181.2	191.8	47.8							1	1	1	1	1	1	47.2	88.4	43.6	181.2	191.8	47.8	131618	246645	121627	505323	535098	133238	Det	Det	Det	Det	Det	Det	88083.6	246645	107304	478708	436825	127832	1	3	2	2	3	1		Peak Found	Peak Found	High	High	High	Peak Found	Not Found	Not Found	Peak Found	Peak Found	Peak Found	Peak Found	Peak Found	High	Not Found	Not Found	Peak Found	High	High	High	Peak Found	Not Found	Not Found	Peak Found	Peak Found	Peak Found	High	High	High	Peak Found	Peak Found	Peak Found	High	High	High	Peak Found	n/a	High		4		0.6923		0		1		1		1		634.072		0.19		0.00012		44.9332		6.89e-06		1.124e-09		2.945	2.99			45.48
FALSE	High	Selected	RRAVAENQPFLIEAMTYR	[R].RRAVAENQPFLIEAMTYR.[I]			0.0990011	0.00549029	0.501	1	2	1	Q3U3J1	Q3U3J1 [316-333]			2-oxoisovalerate dehydrogenase subunit alpha OS=Mus musculus OX=10090 GN=Bckdha PE=1 SV=1	Q3U3J1; P50136	2	2165.13	18	0.158	0.453	0.818	-2.66	-1.14	-0.29	1.34572e-05	0.0618253	0.638726	0.000359426	0.378046	0.999948	0	0	0	23.2993	24.3846	23.6821	144	182.8	92.3	22.8	82.7	75.5							1	1	1	1	1	1	144	182.8	92.3	22.8	82.7	75.5	1.26003e+07	15992539	8.0741e+06	1.99481e+06	7.2393e+06	6.60392e+06	Det	Det	Det	Det	Det	Det	8432604	15992539	7123316	1.88975e+06	5.90977e+06	6335975	1	1	1	1	1	1		Peak Found	Peak Found	High	Peak Found	Peak Found	Peak Found	Not Found	Not Found	Peak Found	Not Found	Not Found	Peak Found	Not Found	Not Found	High	Not Found	Not Found	Peak Found	Not Found	Not Found	Peak Found	Not Found	Not Found	Peak Found	Peak Found	Peak Found	High	Peak Found	Peak Found	Peak Found	Peak Found	Peak Found	High	Peak Found	Peak Found	Peak Found	Medium	High	4	4	0.0486	0.1602	0	0	1	1	1	1	1	1	542.043	542.043	9.29	9.29	0.00503	0.00503	53.8678	53.8678	0.01069	0.001691	0.3336	0.02429	-0.015	0.501	2.56	189.44	189.44	54.27
FALSE	High	Unambiguous	RRDFTPAELR	[K].RRDFTPAELR.[R]			8.50102e-06	5.87748e-05	2.8	1	1	28	O55022	O55022 [70-79]			Membrane-associated progesterone receptor component 1 OS=Mus musculus OX=10090 GN=Pgrmc1 PE=1 SV=4	O55022	2	1260.68	10	0.977	0.918	0.93	-0.03	-0.12	-0.1	0.857303	0.767217	0.868538	0.999999	0.999995	0.999948	0	0	0	24.0357	24.2594	23.2463	119.4	127.2	62.1	116.7	116.8	57.8							1	1	1	1	1	1	119.4	127.2	62.1	116.7	116.8	57.8	1.07817e+07	1.14779e+07	5.607e+06	1.05366e+07	1.05398e+07	5.21537e+06	Det	Det	Det	Det	Det	Det	7215518	1.14779e+07	4.94673e+06	9.98168e+06	8604161	5.00376e+06	3	3	3	3	3	3		High	High	High	High	High	High	High	High	High	High	Peak Found	High	Peak Found	High	High	High	High	High	High	High	High	Peak Found	Peak Found	High	High	High	High	High	High	High	High	High	High	High	High	High	High	High	3	3	0.5345	0.511	0	0	1	1	1	1	1	1	420.899	420.899	0.41	0.41	0.00017	0.00017	19.0601	19.0601	6.934e-06	6.89e-06	4.344e-07	3.46e-09	2.257	2.8	3.17	381.36	381.36	18.35
FALSE	High	Unambiguous	RREDSLSDSSQQLQDSLR	[R].RREDSLSDSSQQLQDSLR.[K]			0.091847	0.00528907	0.515	1	7	8	F8VPM7	F8VPM7 [820-837]			ELKS/Rab6-interacting/CAST family member 1 OS=Mus musculus OX=10090 GN=Erc1 PE=1 SV=1	F8VPM7; V9GXP8; V9GXL1; V9GXF0; V9GXH3; V9GX53; Q99MI1	2	2120.03	18	0.727	0.614	1.106	-0.46	-0.7	0.15	0.670639	0.608442	0.860251	0.999999	0.999995	0.999948	0	0	0	18.2782	17.1124	18.4603	148.3	59.8	117.5	107.8	36.7	130							1	1	1	1	1	1	148.3	59.8	117.5	107.8	36.7	130	234130	94405.3	185556	170167	57930.1	205302	Det	Det	Det	Det	Det	Det	156689	94405.3	163705	161204	47291	196972	2	1	2	2	1	1		Peak Found	High	High	Peak Found	Peak Found	Peak Found	Not Found	Peak Found	Peak Found	Not Found	High	High	Not Found	High	High	Not Found	Peak Found	Peak Found	Not Found	Not Found	Peak Found	Not Found	Peak Found	Not Found	Peak Found	High	High	Peak Found	Peak Found	Peak Found	Peak Found	High	High	Peak Found	Peak Found	Peak Found	High	High	4	4	0.6154	0.3869	0	0	1	1	1	1	1	1	530.762	530.764	-3.12	0.55	-0.00165	0.00029	32.6137	31.9575	0.001677	0.001764	0.0181	0.02589	0.515	0.485	1.68	195.67	195.67	32.55
FALSE	High	Unambiguous	RREIENLILNDPDFQHEDYNFLTR	[R].RREIENLILNDPDFQHEDYNFLTR.[S]			1.87188e-05	5.87748e-05	2.581	2	2	3	Q9R0H0; Q9R0H0-2	Q9R0H0 [33-56]; Q9R0H0-2 [33-56]			Peroxisomal acyl-coenzyme A oxidase 1 OS=Mus musculus OX=10090 GN=Acox1 PE=1 SV=5 Isoform 2 of Peroxisomal acyl-coenzyme A oxidase 1 OS=Mus musculus OX=10090 GN=Acox1	Q9R0H0; Q9R0H0-2	2	3047.5	24	0.982	9.26	1.281	-0.03	3.21	0.36	0.930225	1.31091e-05	0.620043	0.999999	0.000463794	0.999948	0	0	0	21.6152	21.6339	22.512	84	15.9	118.5	82.5	147.3	151.8							1	1	1	1	1	1	84	15.9	118.5	82.5	147.3	151.8	2.00822e+06	380209	2.83324e+06	1.97214e+06	3.52065e+06	3.62878e+06	Det	Det	Det	Det	Det	Det	1.34397e+06	380209	2.4996e+06	1.86828e+06	2874066	3.48155e+06	2	1	2	2	2	2	Shared	Peak Found	Peak Found	Peak Found	High	High	High	Peak Found	Not Found	Peak Found	Peak Found	Not Found	Not Found	Peak Found	Not Found	Peak Found	High	Not Found	Peak Found	Not Found	High	Peak Found	Peak Found	Not Found	High	Peak Found	Peak Found	Peak Found	High	High	High	Peak Found	Peak Found	Peak Found	High	High	High	n/a	High		5		0.7463		0		1		1		1		610.303		-3.71		-0.00226		74.9947		6.89e-06		1.895e-08		2.581	6.07			73.48
FALSE	High	Unambiguous	RRKPDTIEVQQMK	[R].RRKPDTIEVQQMK.[A]			0.137945	0.00722053	0.441	3	4	8	P26043; P26041; P26040	P26043 [294-306]; P26041 [294-306]; P26040 [294-306]			Radixin OS=Mus musculus OX=10090 GN=Rdx PE=1 SV=3 Moesin OS=Mus musculus OX=10090 GN=Msn PE=1 SV=3 Ezrin OS=Mus musculus OX=10090 GN=Ezr PE=1 SV=3	P26043; P26041; P26040; Q7TSG6	2	1628.89	13	0.722	1.489	0.574	-0.47	0.57	-0.8	0.38396	0.470505	0.295071	0.930996	0.978519	0.861027	0	0	0	23.0344	23.1081	21.7832	152	97.7	60.3	109.8	145.5	34.6							1	1	1	1	1	1	152	97.7	60.3	109.8	145.5	34.6	6.34882e+06	4.08095e+06	2.51877e+06	4.58375e+06	6.07656e+06	1.44547e+06	Det	Det	Det	Det	Det	Det	4.24887e+06	4.08095e+06	2.22216e+06	4.34233e+06	4.96057e+06	1.38683e+06	2	2	2	2	2	2	Shared	High	Peak Found	High	High	Peak Found	Peak Found	Peak Found	High	Not Found	Peak Found	Peak Found	Not Found	High	Peak Found	Not Found	High	High	Not Found	Peak Found	Peak Found	Not Found	Peak Found	Peak Found	Not Found	High	Peak Found	High	High	Peak Found	Peak Found	High	Peak Found	High	High	Peak Found	Peak Found	High	High	4	4	0.489	0.4856	0	0	1	1	1	1	1	1	407.978	407.978	-0.48	-0.48	-0.00019	-0.00019	12.2124	12.2124	0.002614	0.002006	0.03678	0.03118	0.375	0.441	2.78	195.86	195.86	12.28
FALSE	High	Unambiguous	RRLESELDGLR	[R].RRLESELDGLR.[Y]			0.00020584	0.000105969	1.88	1	1	16	Q78JT3	Q78JT3 [107-117]			3-hydroxyanthranilate 3,4-dioxygenase OS=Mus musculus OX=10090 GN=Haao PE=1 SV=1	Q78JT3	2	1343.74	11	1.084	0.397	18.06	0.12	-1.33	4.17	0.880456	0.0869334	2.47686e-05	0.999999	0.461692	0.000697232	0	0	0	21.5066	21.3738	20.1625	134.8	157.5	5.2	146.1	62.5	93.9							1	1	1	1	1	1	134.8	157.5	5.2	146.1	62.5	93.9	1.75642e+06	2.05229e+06	67729.1	1.90424e+06	814743	1.2232e+06	Det	Det	Imp	Det	Det	Det	1.17546e+06	2.05229e+06		1.80395e+06	665112	1.17357e+06	3	2		3	1	3		Peak Found	High	High	High	High	High	Peak Found	Peak Found	Peak Found	High	High	High	Not Found	Not Found	High	High	Peak Found	Peak Found	Not Found	High	High	High	Peak Found	Peak Found	Peak Found	High	High	High	High	High	Peak Found	High	High	High	High	High	High	High	3	3	0.5624	0.3684	0	0	1	1	1	1	1	1	448.585	448.585	0.08	0.08	3e-05	3e-05	23.284	23.284	6.934e-06	1.124e-05	6.511e-05	4.326e-06	1.475	1.88	3.23	294.98	294.98	23.67
FALSE	High	Unambiguous	RRLTELLLR	[R].RRLTELLLR.[T]			0.0240477	0.00168381	0.781	1	1	16	Q61578	Q61578 [277-285]			NADPH:adrenodoxin oxidoreductase, mitochondrial OS=Mus musculus OX=10090 GN=Fdxr PE=1 SV=1	Q61578	2	1169.75	9	0.561	0.674	0.587	-0.83	-0.57	-0.77	0.32664	0.48721	0.374141	0.884629	0.984563	0.926495	0	0	0	19.4746	20.5298	20.1511	94.3	151.8	125.2	52.9	102.3	73.5							1	1	1	1	1	1	94.3	151.8	125.2	52.9	102.3	73.5	606818	976772	805604	340332	657864	472783	Det	Det	Det	Det	Det	Det	406105	976772	710738	322407	537044	453601	3	4	4	3	3	3		High	High	High	Peak Found	Peak Found	High	Peak Found	High	Peak Found	High	High	High	High	High	High	Peak Found	Peak Found	Peak Found	Peak Found	Peak Found	Peak Found	Peak Found	High	Peak Found	High	High	High	Peak Found	Peak Found	High	High	High	High	Peak Found	Peak Found	High	High	High	3	3	0.4838	0.4632	0	0	1	1	1	1	1	1	390.587	390.587	-0.03	-0.03	-1e-05	-1e-05	30.7791	30.7791	0.001381	0.0005543	0.0138	0.009494	0.57	0.781	2.31	209.37	209.37	31.6
FALSE	High	Unambiguous	RRMSPEEFTEIMNQR	[R].RRMSPEEFTEIMNQR.[E]			0.000282548	0.000105969	1.782	1	1	38	P54869	P54869 [453-467]			Hydroxymethylglutaryl-CoA synthase, mitochondrial OS=Mus musculus OX=10090 GN=Hmgcs2 PE=1 SV=2	P54869	2	1923.92	15	0.697	0.885	1.126	-0.52	-0.18	0.17	0.333944	0.823675	0.80275	0.890506	0.999995	0.999948	0	0	0	22.042	22.519	22.352	109	117	91.5	75.9	103.6	103							1	1	1	1	1	1	109	117	91.5	75.9	103.6	103	3.2485e+06	3.48876e+06	2.72759e+06	2.2634e+06	3.08874e+06	3.0717e+06	Det	Det	Det	Det	Det	Det	2.17402e+06	3.48876e+06	2.4064e+06	2.14419e+06	2.52148e+06	2947073	6	6	6	6	6	6		High	High	High	High	High	High	High	High	High	High	Peak Found	High	High	High	High	High	High	High	Peak Found	Peak Found	High	High	High	High	High	High	High	High	High	High	High	High	High	High	High	High	High	High	3	3	0.7015	0.6423	0	0	1	1	1	1	1	1	641.978	641.978	1.89	1.89	0.00121	0.00121	45.657	45.657	6.934e-06	1.124e-05	0.000127	9.265e-06	1.37	1.782	2.46	258.7	258.7	44.68
FALSE	High	Unambiguous	RRQQQQLLIQQQQQQQQQQPQQNHMS	[R].RRQQQQLLIQQQQQQQQQQPQQNHMS.[-]			0.00655413	0.000569854	1.05	1	2	3	Q8JZS0	Q8JZS0 [208-233]			Protein lin-7 homolog A OS=Mus musculus OX=10090 GN=Lin7a PE=1 SV=2	Q3TUM0; Q8JZS0	2	3285.64	26	1.041	2.792	1.778	0.06	1.48	0.83	0.910437		0.330722	0.999999		0.895109	0	0	0	16.0318		15.2376	137.8	39.9	60.3	143.5	111.3	107.2							1	1	1	1	1	1	137.8	39.9	60.3	143.5	111.3	107.2	100109	28963.1	43791.4	104225	80873.3	77876.8	Det	Imp	Det	Imp	Imp	Imp	66996.4		38634.6				1		1					High	Not Found	Peak Found	High	Not Found	Not Found	Not Found	High	Not Found	Not Found	Not Found	Not Found	Not Found	Peak Found	Not Found	Not Found	High	High	Not Found	Not Found	Not Found	Not Found	Not Found	Not Found	High	Not Found	Peak Found	High	Not Found	Not Found	High	Not Found	Peak Found	High	Not Found	Not Found	n/a	High		4		0.4286		0		1		1		1		822.164		-0.16		-0.00013		20.8157		0.0001542		0.002143		1.05	1.26			20.84
FALSE	High	Unambiguous	RRTGELNFVSCMR	[K].RRTGELNFVSCMR.[Q]	1xCarbamidomethyl [C11]	1xCarbamidomethyl [C11]	0.0347752	0.00234361	0.705	1	2	4	Q91V76	Q91V76 [177-189]			Ester hydrolase C11orf54 homolog OS=Mus musculus OX=10090 PE=1 SV=1	A0A1L1SSF8; Q91V76	2	1625.8	13	1.612	2.531	5.042	0.69	1.34	2.33	0.61534	0.400142	0.1081	0.999999	0.940901	0.532826	0	0	0	18.8476	18.8451	18.5983	84.6	60.5	27.3	136.4	153.2	137.9							1	1	1	1	1	1	84.6	60.5	27.3	136.4	153.2	137.9	214801	153588	69382.3	346225	388722	349846	Det	Det	Det	Det	Det	Det	143753	153588	61212	327990	317331	335651	2	2	1	2	2	2		Peak Found	Peak Found	Peak Found	High	Peak Found	Peak Found	Peak Found	Not Found	Peak Found	Peak Found	Not Found	Peak Found	Not Found	Not Found	Peak Found	High	Not Found	High	Peak Found	Not Found	Peak Found	Peak Found	Not Found	Peak Found	Peak Found	Peak Found	Peak Found	High	Peak Found	Peak Found	Peak Found	Peak Found	Peak Found	High	Peak Found	Peak Found	High	High	4	4	0.6359	0.5253	0	0	1	1	1	1	1	1	407.205	407.205	0.1	0.1	4e-05	4e-05	29.5838	29.5838	0.000913	0.000827	0.009331	0.01285	0.649	0.705	1.98	190.46	190.46	27.84
FALSE	High	Unambiguous	RRTGIGSGLSLSGIVHPELSR	[R].RRTGIGSGLSLSGIVHPELSR.[S]			5.37611e-08	5.87748e-05	4.196	1	2	28	P50544	P50544 [512-532]			Very long-chain specific acyl-CoA dehydrogenase, mitochondrial OS=Mus musculus OX=10090 GN=Acadvl PE=1 SV=3	P50544; B1AR28	2	2192.23	21	1.149	0.748	1.061	0.2	-0.42	0.09	0.768894	0.490828	0.90389	0.999999	0.984563	0.999948	0	0	0	21.9722	23.7118	23.3127	45	163.8	105.3	51.6	122.6	111.7							1	1	1	1	1	1	45	163.8	105.3	51.6	122.6	111.7	2.34118e+06	8.52927e+06	5.482e+06	2.68902e+06	6.38226e+06	5.81826e+06	Det	Det	Det	Det	Det	Det	1.5668e+06	8.52927e+06	4.83645e+06	2.5474e+06	5.21013e+06	5.5822e+06	5	6	8	5	7	6		High	High	High	High	High	High	High	High	Peak Found	High	High	High	High	High	High	Not Found	High	High	High	High	High	High	High	High	High	High	High	High	High	High	High	High	High	High	High	High	n/a	High		5		0.662		0		1		1		1		439.252		1.52		0.00067		46.5985		6.89e-06		6.902e-14		4.196	5.03			46.98
FALSE	High	Unambiguous	RRVLEEELEDLELGL	[R].RRVLEEELEDLELGL.[-]			0.0938284	0.00539439	0.511	1	2	6	Q8CHP5	Q8CHP5 [189-203]			Partner of Y14 and mago OS=Mus musculus OX=10090 GN=Pym1 PE=1 SV=2	Q8CHP5-2; Q8CHP5	2	1812.97	15	0.711	1.157	4.854	-0.49	0.21	2.28	0.533827	0.97449	0.296415	0.997311	0.999995	0.861886	0	0	0	20.404	19.4299	17.5825	224.8	79	7.7	159.7	91.4	37.4							1	1	1	1	1	1	224.8	79	7.7	159.7	91.4	37.4	1.0336e+06	363145	35433.8	734379	420328	171984	Det	Det	Det	Det	Det	Det	691723	363145	31261.2	695701	343133	165006	2	2	1	2	2	1		High	High	Peak Found	High	Peak Found	Peak Found	High	Not Found	Peak Found	Peak Found	Not Found	High	Peak Found	Not Found	Not Found	High	Not Found	Peak Found	Peak Found	Not Found	Peak Found	Not Found	Not Found	Peak Found	High	High	Peak Found	High	Peak Found	Peak Found	High	High	Peak Found	High	Peak Found	Peak Found	High	High	3	3	0.4309	0.3187	0	0	1	1	1	1	1	1	604.994	604.994	-2.16	-2.16	-0.00131	-0.00131	87.2492	87.2492	0.00191	0.001653	0.02273	0.02345	0.469	0.511	2.51	225.39	225.39	86.08
FALSE	High	Unambiguous	RRVQEAGVPQTPQPLTDAFLLR	[R].RRVQEAGVPQTPQPLTDAFLLR.[F]			7.65494e-06	5.87748e-05	2.829	1	2	4	Q8BWP5	Q8BWP5 [33-54]			Alpha-tocopherol transfer protein OS=Mus musculus OX=10090 GN=Ttpa PE=1 SV=1	A2AIT6; Q8BWP5	2	2492.37	22	0.392	0.465	1.698	-1.35	-1.1	0.76	0.0850718	0.0963706	0.405776	0.456284	0.490536	0.944262	0	0	0	19.8216	22.18	21.0095	62.5	241.6	59	24.5	112.4	100.1							1	1	1	1	1	1	62.5	241.6	59	24.5	112.4	100.1	890335	3.44364e+06	840581	349132	1.60222e+06	1.4274e+06	Det	Det	Det	Det	Det	Det	595846	3.44364e+06	741596	330744	1.30797e+06	1.36948e+06	2	3	1	1	3	3		Peak Found	High	Peak Found	Peak Found	High	High	Peak Found	Not Found	Peak Found	Peak Found	High	High	Peak Found	Not Found	Not Found	Not Found	Peak Found	Not Found	Peak Found	Peak Found	High	High	Peak Found	Peak Found	Peak Found	High	Peak Found	Peak Found	High	High	Peak Found	High	Peak Found	Peak Found	High	High	n/a	High		4		0.6957		0		1		1		1		623.85		2.07		0.00129		62.0651		6.89e-06		2.773e-09		2.829	4.7			62.44
FALSE	High	Unambiguous	RSAGVDDQENWHEGKENIR	[K].RSAGVDDQENWHEGKENIR.[A]			2.74594e-05	5.87748e-05	2.474	1	2	14	Q9CPY7-2	Q9CPY7-2 [73-91]			Isoform 2 of Cytosol aminopeptidase OS=Mus musculus OX=10090 GN=Lap3	Q9CPY7; Q9CPY7-2	2	2240.04	19	0.414	1.513	0.783	-1.27	0.6	-0.35	0.179317	0.508448	0.725641	0.689005	0.986027	0.999948	0	0	0	19.0398	20.2325	19.4688	105.2	114.3	92	43.6	172.8	72.1							1	1	1	1	1	1	105.2	114.3	92	43.6	172.8	72.1	507584	551261	444095	210318	833854	347904	Det	Det	Det	Det	Det	Det	339694	551261	391799	199241	680713	333788	4	3	4	1	4	3		High	High	Peak Found	High	High	High	High	Peak Found	Peak Found	Peak Found	High	High	Peak Found	Peak Found	Peak Found	High	Not Found	Not Found	High	High	Peak Found	Peak Found	Peak Found	High	High	High	Peak Found	High	High	High	High	High	Peak Found	High	High	High	High	High	4	4	0.7716	0.6778	0	0	1	1	1	1	1	1	560.766	560.766	-0.12	-0.12	-7e-05	-7e-05	14.9964	14.9964	6.934e-06	6.89e-06	1.191e-06	4.323e-08	2.1	2.474	3.29	334.78	334.78	15.49
FALSE	High	Unambiguous	RSELLESLNKDAVK	[K].RSELLESLNKDAVK.[E]			5.0499e-05	5.87748e-05	2.302	1	1	7	Q61838	Q61838 [1175-1188]			Pregnancy zone protein OS=Mus musculus OX=10090 GN=Pzp PE=1 SV=3	Q61838	2	1601.89	14	2.713	1.075	0.616	1.44	0.1	-0.7	0.0546982	0.89029	0.379142	0.342416	0.999995	0.928596	0	0	0	20.5049	21.2866	21.3249	37.2	110.3	144.3	100.9	118.5	88.9							1	1	1	1	1	1	37.2	110.3	144.3	100.9	118.5	88.9	459327	1.3626e+06	1.78282e+06	1.24621e+06	1.46443e+06	1.0986e+06	Det	Det	Det	Det	Det	Det	307399	1.3626e+06	1.57288e+06	1.18057e+06	1.19548e+06	1.05403e+06	3	4	3	4	3	3		Peak Found	Peak Found	High	Peak Found	Peak Found	High	Peak Found	Peak Found	Peak Found	Peak Found	Peak Found	Peak Found	High	High	High	Peak Found	Peak Found	Peak Found	Peak Found	Peak Found	Peak Found	High	Peak Found	Peak Found	Peak Found	Peak Found	High	Peak Found	Peak Found	High	Peak Found	Peak Found	High	Peak Found	Peak Found	High	High	High	3	3	0.7268	0.5688	0	0	1	1	1	1	1	1	534.634	534.634	1.18	1.18	0.00063	0.00063	29.4704	29.4704	6.934e-06	6.89e-06	3.396e-06	1.643e-07	1.936	2.302	3.27	373.51	373.51	29.87
FALSE	High	Unambiguous	RSKAEELGLPILGVLR	[R].RSKAEELGLPILGVLR.[S]			5.85684e-07	5.87748e-05	3.538	2	3	78	Q8VCH0; Q921H8	Q8VCH0 [290-305]; Q921H8 [290-305]			3-ketoacyl-CoA thiolase B, peroxisomal OS=Mus musculus OX=10090 GN=Acaa1b PE=1 SV=1 3-ketoacyl-CoA thiolase A, peroxisomal OS=Mus musculus OX=10090 GN=Acaa1a PE=1 SV=1	Q8VCH0; H3BKL5; Q921H8	2	1751.05	16	0.302	0.163	1.71	-1.73	-2.62	0.77	0.000702367	7.11177e-06	0.139187	0.0112794	0.000264505	0.613845	0	0	0	24.747	25.5538	25.5933	123.3	182	84	37.3	29.7	143.7							1	1	1	1	1	1	123.3	182	84	37.3	29.7	143.7	2.94601e+07	43473747	2.00631e+07	8.91097e+06	7.08215e+06	3.43137e+07	Det	Det	Det	Det	Det	Det	1.97158e+07	43473747	1.77005e+07	8.44164e+06	5.78149e+06	3.29215e+07	6	6	7	7	7	7	Shared	High	High	High	High	High	High	High	High	High	Peak Found	High	High	High	High	High	High	High	High	High	High	High	High	High	High	High	High	High	High	High	High	High	High	High	High	High	High	High	High	3	3	0.9093	0.7844	0	0	1	1	1	1	1	1	584.356	584.356	-0.36	-0.36	-0.00021	-0.00021	68.1227	68.1227	6.934e-06	6.89e-06	1.555e-08	1.134e-11	2.777	3.538	4.73	400.75	400.75	68.42
FALSE	High	Unambiguous	RSPSRPLPEVTDEYKNDVK	[R].RSPSRPLPEVTDEYKNDVK.[N]			4.86946e-06	5.87748e-05	2.954	1	3	20	P32067	P32067 [91-109]			Lupus La protein homolog OS=Mus musculus OX=10090 GN=Ssb PE=1 SV=1	P32067; A2AR07; D6RI87	2	2230.15	19	1.052	0.864	6.187	0.07	-0.21	2.63	0.970138	0.743002	0.00732793	0.999999	0.999995	0.0833644	0	0	0	21.7464	21.5228	19.9717	145.5	121.7	10.4	153	105.2	64.3							1	1	1	1	1	1	145.5	121.7	10.4	153	105.2	64.3	2.11185e+06	1.76657e+06	150804	2.22186e+06	1.52705e+06	933036	Det	Det	Det	Det	Det	Det	1.41333e+06	1.76657e+06	133046	2.10484e+06	1.2466e+06	895180	3	3	1	3	3	3		High	High	Peak Found	High	High	High	High	High	High	Peak Found	Peak Found	High	Not Found	Not Found	Peak Found	High	High	High	Peak Found	Peak Found	High	High	High	Peak Found	High	High	Peak Found	High	High	High	High	High	Peak Found	High	High	High	High	High	4	4	0.656	0.6727	0	0	1	1	1	1	1	1	558.292	558.292	0.29	0.29	0.00016	0.00016	24.5691	24.5691	6.934e-06	6.89e-06	3.668e-07	1.053e-09	2.283	2.954	4.95	333.27	333.27	24.46
FALSE	High	Unambiguous	RSTCTINYSTSLPLAQGIKFQ	[R].RSTCTINYSTSLPLAQGIKFQ.[-]	1xCarbamidomethyl [C4]	1xCarbamidomethyl [C4]	1.90629e-09	5.87748e-05	5.116	1	3	15	Q9DBF1-2	Q9DBF1-2 [491-511]			Isoform 2 of Alpha-aminoadipic semialdehyde dehydrogenase OS=Mus musculus OX=10090 GN=Aldh7a1	G3UYR8; Q9DBF1; Q9DBF1-2	2	2385.22	21	1.174	1.377	2.277	0.23	0.46	1.19	0.838311	0.559596	0.0902531	0.999999	0.999995	0.479607	0	0	0	23.4649	22.7288	23.2381	120.1	60.5	59.6	140.9	83.2	135.7							1	1	1	1	1	1	120.1	60.5	59.6	140.9	83.2	135.7	6.50113e+06	3.27282e+06	3.22583e+06	7.6294e+06	4.50564e+06	7.34619e+06	Det	Det	Det	Det	Det	Det	4.3508e+06	3.27282e+06	2.84596e+06	7.22757e+06	3.67816e+06	7.04813e+06	3	3	3	3	3	3		High	High	High	High	High	Peak Found	High	High	High	High	High	High	High	High	High	High	High	High	High	High	High	Peak Found	Peak Found	Peak Found	High	High	High	High	High	Peak Found	High	High	High	High	High	Peak Found	n/a	High		3		0.7072		0		1		1		1		795.747		0.84		0.00067		71.0678		6.89e-06		6.305e-16		5.116	5.67			70.38
FALSE	High	Unambiguous	RTAVDSGIALLTNFQVTKLFAEAVQK	[R].RTAVDSGIALLTNFQVTKLFAEAVQK.[S]			6.97126e-18	5.87748e-05	10.468	1	1	20	Q8C196	Q8C196 [1454-1479]			Carbamoyl-phosphate synthase [ammonia], mitochondrial OS=Mus musculus OX=10090 GN=Cps1 PE=1 SV=2	Q8C196	2	2820.56	26	0.05	0.212	1.626	-4.31	-2.24	0.7	3.01371e-08	0.00106809	0.3095	1.30782e-06	0.0198317	0.874064	0	0	0	20.2177	23.4814	21.7907	61	334.3	49.8	3.1	71	80.9							1	1	1	1	1	1	61	334.3	49.8	3.1	71	80.9	1.82206e+06	9.98083e+06	1.48571e+06	91644.6	2.11951e+06	2.41512e+06	Det	Det	Det	Imp	Det	Det	1.21939e+06	9.98083e+06	1.31076e+06		1.73026e+06	2.31713e+06	1	6	4		5	6		High	High	High	High	High	High	High	Not Found	High	High	Peak Found	High	High	High	High	High	Not Found	High	High	High	High	High	High	Peak Found	High	High	High	High	High	High	High	High	High	High	High	High	n/a	High		4		0.761		0		1		1		1		705.898		2.4		0.00169		102.779		6.89e-06		6.305e-16		5.38	7.03			103.3
FALSE	High	Unambiguous	RTDIFGVEETAIGKK	[R].RTDIFGVEETAIGKK.[I]			0.000105313	5.87748e-05	2.088	1	1	32	Q8K4Z5	Q8K4Z5 [471-485]			Splicing factor 3A subunit 1 OS=Mus musculus OX=10090 GN=Sf3a1 PE=1 SV=1	Q8K4Z5	2	1663.9	15	0.916	1.027	0.703	-0.13	0.04	-0.51	0.853067	0.954898	0.56021	0.999999	0.999995	0.999948	0	0	0	19.1848	21.0145	20.9071	44.5	132.2	144.9	40.8	135.8	101.9							1	1	1	1	1	1	44.5	132.2	144.9	40.8	135.8	101.9	387608	1.15234e+06	1.26294e+06	355227	1.1834e+06	888157	Det	Det	Det	Det	Det	Det	259401	1.15234e+06	1.11422e+06	336518	966062	852122	2	3	3	2	3	3		High	High	High	High	High	High	High	High	Peak Found	High	High	High	High	High	High	High	High	Not Found	High	High	High	High	High	High	High	High	High	High	High	High	High	High	High	High	High	High	High	High	3	3	0.7597	0.7281	0	0	1	1	1	1	1	1	555.305	555.305	-0.01	-0.32	-1e-05	-0.00018	40.0943	40.2408	6.934e-06	6.89e-06	1.336e-05	8.665e-07	1.722	2.088	3.31	279.78	279.78	40.56
FALSE	High	Unambiguous	RTELFIAAEGIHTGQFVYCGKK	[K].RTELFIAAEGIHTGQFVYCGKK.[A]	1xCarbamidomethyl [C19]	1xCarbamidomethyl [C19]	1.08713e-07	5.87748e-05	4.002	1	1	7	P62918	P62918 [72-93]			60S ribosomal protein L8 OS=Mus musculus OX=10090 GN=Rpl8 PE=1 SV=2	P62918	2	2525.3	22	0.655	1.746	1.177	-0.61	0.8	0.24	0.401353	0.281616	0.769	0.941111	0.837818	0.999948	0	0	0	21.1399	21.9113	21.515	100.7	91.4	83.7	66	159.6	98.6							1	1	1	1	1	1	100.7	91.4	83.7	66	159.6	98.6	1.79187e+06	1.62643e+06	1.4896e+06	1.17337e+06	2.83927e+06	1.75377e+06	Det	Det	Det	Det	Det	Det	1.19918e+06	1.62643e+06	1.31419e+06	1.11157e+06	2317828	1.68261e+06	4	4	3	3	4	3		High	High	High	High	Peak Found	High	Peak Found	High	Not Found	High	Peak Found	Not Found	Peak Found	High	Not Found	High	High	Not Found	Peak Found	Peak Found	Not Found	High	High	Not Found	High	High	High	High	Peak Found	High	High	High	High	High	Peak Found	High	n/a	High		4		0.5941		0		1		1		1		632.078		-2.39		-0.00151		50.3768		6.89e-06		3.117e-13		4.002	5.74			52.01
FALSE	High	Unambiguous	RTEITIVKPQESVLRR	[R].RTEITIVKPQESVLRR.[V]			0.00117846	0.000144991	1.405	1	3	20	Q80UG5	Q80UG5 [150-165]			Septin-9 OS=Mus musculus OX=10090 GN=Septin9 PE=1 SV=1	Q80UG5-3; Q80UG5; A2A6U3	2	1925.13	16	0.242	0.058	0.014	-2.05	-4.12	-6.19	0.00394072	8.02345e-05	4.8177e-12	0.0474199	0.00226122	3.96022e-10	0	0	0	20.9203	19.7751	20.5303	247.1	95.8	189.2	59.7	5.5	2.6							1	1	1	1	1	1	247.1	95.8	189.2	59.7	5.5	2.6	2.2094e+06	856860	1.69144e+06	533959	49434.7	23098.2	Det	Det	Det	Det	Det	Det	1.47861e+06	856860	1.49226e+06	505836	40355.8	22161	1	2	3	2	2	1		Peak Found	High	High	High	High	High	Peak Found	Not Found	Not Found	High	Not Found	High	High	High	High	High	Peak Found	Not Found	High	High	High	Not Found	Peak Found	High	Peak Found	High	High	High	High	High	Peak Found	High	High	High	High	High	High	High	4	4	0.364	0.4449	0	0	1	1	1	1	1	1	482.038	482.038	-0.1	-0.1	-5e-05	-5e-05	27.0874	27.0874	6.934e-06	1.485e-05	0.0003403	0.0001769	1.215	1.405	2.72	225.61	225.61	27.47
FALSE	High	Unambiguous	RTLEGELHDLRGQVAK	[K].RTLEGELHDLRGQVAK.[L]			2.1685e-05	5.87748e-05	2.54	1	3	5	P48678	P48678 [156-171]			Prelamin-A/C OS=Mus musculus OX=10090 GN=Lmna PE=1 SV=2	P48678; P48678-2; P48678-3	2	1821.99	16	0.845	0.613	0.081	-0.24	-0.71	-3.62	0.805321	0.613072	0.000550599	0.999999	0.999995	0.00994362	0	0	0	16.8154	18.5444	19.8348	27.7	89.9	373.7	23.4	55	30.4							1	1	1	1	1	1	27.7	89.9	373.7	23.4	55	30.4	78483.1	254872	1.05998e+06	66300.6	156128	86137.9	Det	Det	Det	Det	Det	Imp	52523.9	254872	935157	62808.6	127454		1	2	3	1	2			Peak Found	Peak Found	High	Peak Found	Peak Found	Not Found	Not Found	Not Found	Peak Found	Not Found	Peak Found	Peak Found	High	High	High	Not Found	Not Found	Peak Found	Not Found	Peak Found	Peak Found	Not Found	Not Found	Not Found	Peak Found	Peak Found	High	Peak Found	Peak Found	Not Found	Peak Found	Peak Found	High	Peak Found	Peak Found	Not Found	High	High	4	4	0.7543	0.5614	0	0	1	1	1	1	1	1	456.253	456.253	-0.88	-0.88	-0.0004	-0.0004	32.7316	32.7316	6.934e-06	6.89e-06	1.19e-06	2.606e-08	2.1	2.54	2.85	301.72	301.72	33.6
FALSE	High	Unambiguous	RTNSTFNQVVLKR	[R].RTNSTFNQVVLKR.[L]			3.98985e-06	5.87748e-05	3.009	1	4	60	P35980	P35980 [38-50]			60S ribosomal protein L18 OS=Mus musculus OX=10090 GN=Rpl18 PE=1 SV=3	A0A1B0GSA8; A0A1B0GSS8; A0A1B0GQU8; P35980	2	1562.88	13	1.051	1.37	0.941	0.07	0.45	-0.09	0.993491	0.512742	0.928028	0.999999	0.987162	0.999948	0	0	0	25.1608	25.4374	24.3952	111.7	106.3	61.3	117.4	145.7	57.7							1	1	1	1	1	1	111.7	106.3	61.3	117.4	145.7	57.7	2.2529e+07	2.14482e+07	1.23579e+07	2.36797e+07	2.93879e+07	1.16331e+07	Det	Det	Det	Det	Det	Det	1.50772e+07	2.14482e+07	1.09026e+07	22432525	2.39907e+07	1.11611e+07	6	6	6	6	6	6		High	High	High	High	High	High	High	High	High	High	High	High	High	High	High	High	High	High	High	High	High	High	High	High	High	High	High	High	High	High	High	High	High	High	High	High	High	High	3	3	0.8344	0.7684	0	0	1	1	1	1	1	1	521.63	521.63	-0.81	-0.81	-0.00042	-0.00042	18.3953	18.3953	6.934e-06	6.89e-06	5.105e-07	6.856e-10	2.232	3.009	4.62	342.58	342.58	18.78
FALSE	High	Unambiguous	RTPFGAYGGLLKDFSATDLTEFAAR	[K].RTPFGAYGGLLKDFSATDLTEFAAR.[A]			2.29457e-12	5.87748e-05	6.968	1	1	25	Q8BWT1	Q8BWT1 [14-38]			3-ketoacyl-CoA thiolase, mitochondrial OS=Mus musculus OX=10090 GN=Acaa2 PE=1 SV=3	Q8BWT1	2	2704.37	25	2.382	0.322	1.383	1.25	-1.63	0.47	0.0361905	0.00347527	0.448526	0.259433	0.0503263	0.970837	0	0	0	24.8664	25.816	26.0356	36.6	163.7	109	87.2	52.8	150.8							1	1	1	1	1	1	36.6	163.7	109	87.2	52.8	150.8	1.04531e+07	4.67663e+07	3.11355e+07	2.49016e+07	1.50769e+07	4.30654e+07	Det	Det	Det	Det	Det	Det	6.99561e+06	4.67663e+07	2.74691e+07	2.359e+07	1.2308e+07	4.13181e+07	6	6	6	6	6	6		High	High	High	High	High	High	High	High	High	High	High	High	High	High	High	High	Peak Found	High	High	High	Peak Found	High	Peak Found	High	High	High	High	High	High	High	High	High	High	High	High	High	n/a	High		3		0.7634		0		1		1		1		902.127		-2.28		-0.00206		90.7088		6.89e-06		6.305e-16		6.233	6.55			91.28
FALSE	High	Unambiguous	RTQCILYMMPETAKK	[K].RTQCILYMMPETAKK.[L]	1xCarbamidomethyl [C4]	1xCarbamidomethyl [C4]	0.000112183	5.87748e-05	2.069	1	2	10	Q5FW57	Q5FW57 [127-141]			Glycine N-acyltransferase-like protein OS=Mus musculus OX=10090 GN=Gm4952 PE=1 SV=3	Q5FW57; M0QWP3	2	1869.94	15	1.348	2.441	6.214	0.43	1.29	2.64	0.692958	0.325379	0.05233	0.999999	0.883787	0.342984	0	0	0	19.305	19.343	18.6836	100.3	67	18.6	135.3	163.6	115.3							1	1	1	1	1	1	100.3	67	18.6	135.3	163.6	115.3	332748	222207	61518.7	448636	542439	382270	Det	Det	Det	Det	Det	Det	222687	222207	54274.4	425007	442817	366760	3	3	2	3	3	3		High	Peak Found	Peak Found	High	High	Peak Found	Peak Found	High	Peak Found	Peak Found	Peak Found	Peak Found	Peak Found	Not Found	Peak Found	High	High	High	High	Peak Found	Peak Found	Peak Found	Peak Found	Peak Found	High	Peak Found	Peak Found	High	High	Peak Found	High	Peak Found	Peak Found	High	High	Peak Found	High	High	3	3	0.6975	0.5963	0	0	1	1	1	1	1	1	623.985	623.985	0.52	0.52	0.00033	0.00033	36.7898	36.7898	6.934e-06	6.89e-06	2.235e-05	9.969e-07	1.642	2.069	3.22	305.21	305.21	35.81
FALSE	High	Unambiguous	RTQPPPKLPVGPSHK	[K].RTQPPPKLPVGPSHK.[L]			0.000169099	0.000105969	1.942	1	1	4	Q9Z1P6	Q9Z1P6 [34-48]			NADH dehydrogenase [ubiquinone] 1 alpha subcomplex subunit 7 OS=Mus musculus OX=10090 GN=Ndufa7 PE=1 SV=3	Q9Z1P6	2	1638.94	15	0.668	2.109	0.797	-0.58	1.08	-0.33	0.494218	0.226201	0.711975	0.985896	0.763526	0.999948	0	0	0	19.2324	20.2332	19.6413	91.9	88	96.5	61.4	185.5	76.8							1	1	1	1	1	1	91.9	88	96.5	61.4	185.5	76.8	473094	452931	496610	315964	955035	395665	Det	Det	Det	Det	Det	Det	316612	452931	438131	299322	779639	379612	1	1	1	1	1	1		Peak Found	Peak Found	Peak Found	High	High	Peak Found	Peak Found	Not Found	Not Found	Peak Found	Not Found	Not Found	Peak Found	Not Found	Not Found	High	Not Found	Not Found	Peak Found	High	Not Found	Peak Found	Not Found	Not Found	Peak Found	Peak Found	Peak Found	High	High	Peak Found	Peak Found	Peak Found	Peak Found	High	High	Peak Found	High	High	4	4	0.7859	0.5738	0	0	1	1	1	1	1	1	410.491	410.491	0.14	0.14	6e-05	6e-05	12.4737	12.4737	6.934e-06	1.124e-05	3.882e-05	2.666e-06	1.556	1.942	3.05	270.59	270.59	12.38
FALSE	High	Unambiguous	RTSVNVVRHLGIVGECNIQFALHPTSMEYCIIEVNAR	[R].RTSVNVVRHLGIVGECNIQFALHPTSMEYCIIEVNAR.[L]	2xCarbamidomethyl [C16; C30]	2xCarbamidomethyl [C16; C30]	5.52645e-07	5.87748e-05	3.554	1	1	6	Q8C196	Q8C196 [682-718]			Carbamoyl-phosphate synthase [ammonia], mitochondrial OS=Mus musculus OX=10090 GN=Cps1 PE=1 SV=2	Q8C196	2	4283.16	37	0.237	0.726	4.639	-2.08	-0.46	2.21	0.0127264	0.45648	0.002473	0.118422	0.970138	0.0351626	0	0	0	19.5729	21.655	21.9205	59.1	140.5	50.4	14	102	234							1	1	1	1	1	1	59.1	140.5	50.4	14	102	234	872956	2.07345e+06	744242	206537	1.50506e+06	3.45283e+06	Det	Det	Det	Det	Det	Det	584215	2.07345e+06	656601	195659	1.22865e+06	3.31274e+06	2	3	3	1	3	3		Peak Found	High	Peak Found	Peak Found	High	High	Peak Found	Peak Found	Not Found	High	High	Peak Found	Peak Found	Peak Found	Peak Found	Peak Found	Not Found	Not Found	Peak Found	Peak Found	High	High	High	High	Peak Found	High	Peak Found	Peak Found	High	High	Peak Found	High	Peak Found	Peak Found	High	High	n/a	High		5		0.7246		0		1		1		1		857.438		-0.97		-0.00083		77.7982		6.89e-06		1.001e-11		3.554	5.52			78.66
FALSE	High	Unambiguous	RTSVNVVRHLGIVGECNIQFALHPTSMEYCIIEVNAR	[R].RTSVNVVRHLGIVGECNIQFALHPTSMEYCIIEVNAR.[L]	1xAcetyl [C30]; 1xCarbamidomethyl [C16]; 1xOxidation [M27]	1xAcetyl [C30]; 1xCarbamidomethyl [C16]; 1xOxidation [M27]	0.000417331	0.000105969	1.668	1	1	2	Q8C196	Q8C196 [682-718]	Q8C196 1xAcetyl [C711]	Q8C196 1xAcetyl [C711]	Carbamoyl-phosphate synthase [ammonia], mitochondrial OS=Mus musculus OX=10090 GN=Cps1 PE=1 SV=2	Q8C196	2	4284.15	37	1.018	0.434	2.969	0.03	-1.2	1.57	0.982663	0.15101	0.124147	0.999999	0.631678	0.576514	0	0	0	21.5445	20.4413	19.6013	183.2	102.8	20.9	186.5	44.7	61.9							1	1	1	1	1	1	183.2	102.8	20.9	186.5	44.7	61.9	1.87241e+06	1.05099e+06	213217	1.90597e+06	456599	632978	Det	Det	Det	Det	Det	Det	1.25308e+06	1.05099e+06	188109	1.80559e+06	372743	607296	1	1	1	2	1	1		Peak Found	High	Peak Found	High	Peak Found	Peak Found	Not Found	Not Found	Peak Found	Not Found	Not Found	High	Not Found	Not Found	Peak Found	High	Not Found	Peak Found	Not Found	Not Found	Peak Found	Not Found	Not Found	Peak Found	Peak Found	High	Peak Found	High	Peak Found	Peak Found	Peak Found	High	Peak Found	High	Peak Found	Peak Found	n/a	High		5		0.2063		0		1		1		1		857.643		8.39		0.00719		77.5158		1.124e-05		2.252e-05		1.668	3.15			78.27
FALSE	High	Unambiguous	RTYEEGLKHEANNLQLK	[K].RTYEEGLKHEANNLQLK.[E]			1.56853e-07	5.87748e-05	3.901	1	1	14	Q60864	Q60864 [93-109]			Stress-induced-phosphoprotein 1 OS=Mus musculus OX=10090 GN=Stip1 PE=1 SV=1	Q60864	2	2043.06	17	0.316	1.492	1.175	-1.66	0.58	0.23	0.0204941	0.482583	0.762947	0.170496	0.98214	0.999948	0	0	0	21.9395	22.9214	22.7216	113.9	98.2	94.4	36	146.5	110.9							1	1	1	1	1	1	113.9	98.2	94.4	36	146.5	110.9	4.15288e+06	3.58184e+06	3.44171e+06	1.31184e+06	5.34299e+06	4.04433e+06	Det	Det	Det	Det	Det	Det	2.77927e+06	3.58184e+06	3.03642e+06	1.24275e+06	4.36173e+06	3.88024e+06	3	4	5	3	5	5		High	Peak Found	High	High	High	High	High	Not Found	High	Peak Found	Not Found	Peak Found	High	Peak Found	Peak Found	Not Found	High	High	High	Peak Found	Peak Found	Peak Found	Peak Found	High	High	Peak Found	High	High	High	High	High	Peak Found	High	High	High	High	High	High	4	4	0.7546	0.6979	0	0	1	1	1	1	1	1	511.521	511.521	0.03	0.03	2e-05	2e-05	26.0856	26.0856	6.934e-06	6.89e-06	3.609e-09	6.793e-13	3.005	3.901	4.7	364.63	364.63	25.79
FALSE	High	Unambiguous	RVCEEIAIIPSKK	[K].RVCEEIAIIPSKK.[L]	1xCarbamidomethyl [C3]	1xCarbamidomethyl [C3]	8.73014e-07	5.87748e-05	3.428	1	1	16	P63276	P63276 [33-45]			40S ribosomal protein S17 OS=Mus musculus OX=10090 GN=Rps17 PE=1 SV=2	P63276	2	1542.87	13	1.327	1.953	2.396	0.41	0.97	1.26	0.60749	0.201258	0.113934	0.999999	0.726834	0.548014	0	0	0	22.4033	22.9096	22.3388	81	85.4	46.9	107.5	166.8	112.4							1	1	1	1	1	1	81	85.4	46.9	107.5	166.8	112.4	2.87916e+06	3.03668e+06	1.66767e+06	3.82168e+06	5.93196e+06	3.99542e+06	Det	Det	Det	Det	Det	Det	1.92684e+06	3.03668e+06	1.47129e+06	3.62039e+06	4.84253e+06	3.83331e+06	3	3	3	3	3	3		Peak Found	High	Peak Found	Peak Found	High	High	Peak Found	Peak Found	Peak Found	High	High	Peak Found	Peak Found	Peak Found	Peak Found	Peak Found	Peak Found	Peak Found	High	High	High	High	High	High	Peak Found	High	Peak Found	Peak Found	High	High	Peak Found	High	Peak Found	Peak Found	High	High	High	High	3	3	0.6198	0.706	0	0	1	1	1	1	1	1	514.961	514.961	0.4	0.4	0.00021	0.00021	25.3225	25.3225	6.934e-06	6.89e-06	1.236e-08	2.654e-11	2.812	3.428	4.15	399.5	399.5	25.96
FALSE	High	Unambiguous	RVDIDEFDENKFVDEHEEAAAAAGEPGPDPCEVDGLLR	[R].RVDIDEFDENKFVDEHEEAAAAAGEPGPDPCEVDGLLR.[Q]	1xCarbamidomethyl [C31]	1xCarbamidomethyl [C31]	0.0165286	0.00115179	0.859	1	1	1	Q9D898	Q9D898 [12-49]			Actin-related protein 2/3 complex subunit 5-like protein OS=Mus musculus OX=10090 GN=Arpc5l PE=1 SV=1	Q9D898	2	4211.91	38																																																																			No Quan Values	Not Found	Not Found	Not Found	Not Found	Not Found	High	Not Found	Not Found	Not Found	Not Found	Not Found	Not Found	Not Found	Not Found	Not Found	Not Found	Not Found	Not Found	Not Found	Not Found	Not Found	Not Found	Not Found	High	Not Found	Not Found	Not Found	Not Found	Not Found	High	Not Found	Not Found	Not Found	Not Found	Not Found	High	n/a	High		5		0.5969		0		1		1		1		843.189		1.01		0.00085		78.129		0.0003735		0.006399		0.859	2.58
FALSE	High	Selected	RVDVEDLGVDFLTIVGHKFYGPR	[R].RVDVEDLGVDFLTIVGHKFYGPR.[I]			4.90975e-08	5.87748e-05	4.221	1	4	2	A0A0R4J069	A0A0R4J069 [230-252]			Selenocysteine lyase OS=Mus musculus OX=10090 GN=Scly PE=1 SV=1	Q9JLI6-2; F7D651; A0A0R4J069; Q9JLI6	2	2632.39	23	0.866	0.442	0.148	-0.21	-1.18	-2.75	0.991236	0.240254	0.00818088	0.999999	0.78481	0.0905443	0	0	0	15.6542	19.8033	19.5242	23.6	205.9	225.5	20.4	91.1	33.4							1	1	1	1	1	1	23.6	205.9	225.5	20.4	91.1	33.4	77055.7	672120	735955	66745.2	297403	109153	Det	Det	Det	Imp	Det	Det	51568.6	672120	649290		242784	104724	1	2	2		1	1		Peak Found	High	Peak Found	Not Found	Peak Found	High	Not Found	Peak Found	Not Found	High	Peak Found	Not Found	Peak Found	Peak Found	Not Found	Not Found	Not Found	Not Found	Not Found	Peak Found	Not Found	Not Found	High	Not Found	Peak Found	High	Peak Found	Not Found	Peak Found	High	Peak Found	High	Peak Found	Not Found	Peak Found	High	n/a	High		4		0.683		0		1		1		1		658.853		0.44		0.00029		99.5365		6.89e-06		5.721e-14		4.221	5.52			99.12
FALSE	High	Unambiguous	RVETPASKIPEGSAVPATDAAPK	[R].RVETPASKIPEGSAVPATDAAPK.[R]			0.00020195	0.000105969	1.886	1	3	13	Q80UG5	Q80UG5 [165-187]			Septin-9 OS=Mus musculus OX=10090 GN=Septin9 PE=1 SV=1	Q80UG5-3; Q80UG5; A2A6U3	2	2292.22	23	0.878	1.781	0.928	-0.19	0.83	-0.11	0.769235	0.369062	0.887561	0.999999	0.921055	0.999948	0	0	0	20.1998	20.3153	19.6492	124.1	82.2	71.7	109	146.5	66.6							1	1	1	1	1	1	124.1	82.2	71.7	109	146.5	66.6	802169	531586	463938	704579	947004	430422	Det	Det	Det	Det	Det	Det	536841	531586	409306	667470	773083	412958	3	2	3	3	3	3		High	High	High	High	High	High	High	High	Peak Found	High	High	High	Peak Found	High	High	High	High	High	High	Peak Found	High	High	Peak Found	Peak Found	High	High	High	High	High	High	High	High	High	High	High	High	n/a	High		4		0.6718		0		1		1		1		573.81		-0.49		-0.00028		30.7075		1.124e-05		4.123e-06		1.886	3.23			31.17
FALSE	High	Unambiguous	RVEYAVRGPIVQR	[R].RVEYAVRGPIVQR.[A]			7.68626e-05	5.87748e-05	2.181	1	3	16	Q8QZR5	Q8QZR5 [32-44]			Alanine aminotransferase 1 OS=Mus musculus OX=10090 GN=Gpt PE=1 SV=3	A0A2R8VHV7; Q8QZR5; A0A2R8VHW0	2	1542.89	13	0.936	4.59	5.566	-0.09	2.2	2.48	0.755753	0.00222449	0.000221526	0.999999	0.0354388	0.00458827	0	0	0	23.4359	23.0352	22.5931	141.5	35.1	19.7	132.5	161.3	109.8							1	1	1	1	1	1	141.5	35.1	19.7	132.5	161.3	109.8	7.29151e+06	1.81071e+06	1.01678e+06	6.82743e+06	8.31123e+06	5.65954e+06	Det	Det	Det	Det	Det	Det	4.87975e+06	1.81071e+06	897047	6.46784e+06	6.78483e+06	5.42992e+06	3	1	1	3	3	3		Peak Found	High	High	High	High	High	Peak Found	Peak Found	Peak Found	Not Found	Peak Found	High	High	High	High	High	High	Peak Found	High	Peak Found	Peak Found	Peak Found	Peak Found	High	Peak Found	High	High	High	High	High	Peak Found	High	High	High	High	High	High	High	3	3	0.7115	0.5807	0	0	1	1	1	1	1	1	514.966	514.966	-1.09	-1.09	-0.00056	-0.00056	22.2539	22.2539	6.934e-06	6.89e-06	9.747e-06	4.189e-07	1.772	2.181	4.15	339.03	339.03	22.65
FALSE	High	Unambiguous	RVGLKAPGIIPR	[R].RVGLKAPGIIPR.[I]			0.000252784	0.000105969	1.816	2	2	36	Q03265; D3Z6F5	Q03265 [171-182]; D3Z6F5 [121-132]			ATP synthase subunit alpha, mitochondrial OS=Mus musculus OX=10090 GN=Atp5f1a PE=1 SV=1 ATP synthase subunit alpha OS=Mus musculus OX=10090 GN=Atp5a1 PE=1 SV=1	Q03265; D3Z6F5	2	1276.82	12	0.497	1.04	1.4	-1.01	0.06	0.49	0.0435909	0.997664	0.362343	0.293823	0.999995	0.920397	0	0	0	24.8784	25.3942	25.246	122.9	108.4	81.2	61.1	112.7	113.7							1	1	1	1	1	1	122.9	108.4	81.2	61.1	112.7	113.7	2.70514e+07	2.38504e+07	1.7878e+07	1.34468e+07	2.48019e+07	2.50364e+07	Det	Det	Det	Det	Det	Det	1.81038e+07	2.38504e+07	1.57727e+07	1.27385e+07	20246958	2.40206e+07	3	3	3	3	3	3	Shared	High	High	High	High	High	High	High	High	High	High	High	High	High	High	High	High	High	High	High	High	High	High	High	High	High	High	High	High	High	High	High	High	High	High	High	High	High	High	3	3	0.7682	0.6645	0	0	1	1	1	1	1	1	426.279	426.279	0.31	0.31	0.00013	0.00013	27.6252	27.6252	6.934e-06	1.124e-05	0.000119	7.103e-06	1.381	1.816	3.07	215.4	215.4	27.5
FALSE	High	Unambiguous	RVGVSGDSAGGNLAAAVTQQLIQDPDVKIK	[R].RVGVSGDSAGGNLAAAVTQQLIQDPDVKIK.[L]			9.96729e-11	5.87748e-05	5.929	1	1	10	Q99PG0	Q99PG0 [181-210]			Arylacetamide deacetylase OS=Mus musculus OX=10090 GN=Aadac PE=1 SV=3	Q99PG0	2	3007.62	30	0.127	0.091	1.101	-2.97	-3.46	0.14	4.38121e-05	4.51513e-07	0.878821	0.00101995	2.14576e-05	0.999948	0	0	0	20.5142	21.6986	21.089	142	237.3	86.2	18.1	21.5	94.9							1	1	1	1	1	1	142	237.3	86.2	18.1	21.5	94.9	1.89616e+06	3.16906e+06	1.15058e+06	241333	287331	1.26685e+06	Det	Det	Det	Det	Det	Det	1.26898e+06	3.16906e+06	1.01509e+06	228623	234562	1.21545e+06	3	3	3	1	1	3		High	High	High	Peak Found	Peak Found	High	Peak Found	High	Peak Found	High	High	High	High	High	High	Peak Found	Not Found	Not Found	Not Found	Not Found	Peak Found	High	High	High	High	High	High	Peak Found	Peak Found	High	High	High	High	Peak Found	Peak Found	High	n/a	High		4		0.7743		0		1		1		1		752.662		3.52		0.00265		73.684		6.89e-06		6.305e-16		5.171	7			74.47
FALSE	High	Unambiguous	RVIDFAVKIR	[K].RVIDFAVKIR.[V]			0.000392998	0.000105969	1.685	1	6	18	Q9DCW4	Q9DCW4 [12-21]			Electron transfer flavoprotein subunit beta OS=Mus musculus OX=10090 GN=Etfb PE=1 SV=3	A0A0N4SVE0; A0A0N4SWE9; A0A0U1RNK9; A0A0U1RNP5; A0A0U1RNR3; Q9DCW4	2	1216.75	10	0.963	0.564	0.98	-0.05	-0.83	-0.03	0.906411	0.308585	0.984829	0.999999	0.864978	0.999948	0	0	0	19.483	20.5526	20.5927	65	147.8	121.8	62.6	83.4	119.4							1	1	1	1	1	1	65	147.8	121.8	62.6	83.4	119.4	463231	1.05294e+06	867550	446270	594095	850449	Det	Det	Det	Det	Det	Det	310011	1.05294e+06	765389	422766	484987	815944	2	3	2	3	3	3		High	High	High	Peak Found	High	High	Peak Found	Not Found	High	Peak Found	High	High	High	Not Found	High	Peak Found	Peak Found	Peak Found	High	High	High	Peak Found	Peak Found	High	High	High	High	Peak Found	High	High	High	High	High	Peak Found	High	High	High	High	3	3	0.7192	0.5811	0	0	1	1	1	1	1	1	406.256	406.256	-0.25	-0.25	-0.0001	-0.0001	36.0266	36.0266	6.934e-06	1.124e-05	0.000119	1.969e-05	1.381	1.685	2.96	264.82	264.82	36.62
FALSE	High	Unambiguous	RVIISAPSADAPMFVMGVNHEKYDNSLK	[K].RVIISAPSADAPMFVMGVNHEKYDNSLK.[I]			3.12388e-12	5.87748e-05	6.883	2	5	35	P16858; S4R1W1	P16858 [116-143]; S4R1W1 [116-143]			Glyceraldehyde-3-phosphate dehydrogenase OS=Mus musculus OX=10090 GN=Gapdh PE=1 SV=2 Glyceraldehyde-3-phosphate dehydrogenase OS=Mus musculus OX=10090 GN=Gm3839 PE=1 SV=1	A0A1D5RLD8; A0A0A0MQF6; P16858; S4R1W1; S4R257	2	3089.55	28	1.446	0.606	1.199	0.53	-0.72	0.26	0.467298	0.152154	0.609428	0.975726	0.634375	0.999948	0	0	0	25.9373	25.6711	25.7021	97.7	110.8	83.2	141.3	67.2	99.8							1	1	1	1	1	1	97.7	110.8	83.2	141.3	67.2	99.8	3.15111e+07	35741010	2.68526e+07	4.5568e+07	2.16684e+07	3.22062e+07	Det	Det	Det	Det	Det	Det	2.10884e+07	35741010	2.36905e+07	4.3168e+07	1.76889e+07	3.08995e+07	6	6	6	6	6	6	Shared	High	High	High	High	High	High	High	High	High	High	High	High	High	High	High	High	High	High	High	High	High	High	High	High	High	High	High	High	High	High	High	High	High	High	High	High	n/a	High		4		0.8004		0		1		1		1		773.144		0.15		0.00012		61.3358		6.89e-06		6.305e-16		5.339	5.71			60.82
FALSE	High	Unambiguous	RVLVYGGRGALGSR	[R].RVLVYGGRGALGSR.[C]			2.8763e-05	5.87748e-05	2.461	1	4	14	Q8BVI4	Q8BVI4 [9-22]			Dihydropteridine reductase OS=Mus musculus OX=10090 GN=Qdpr PE=1 SV=2	D3Z1A1; D3Z099; Q8BVI4; A0A0G2JGJ1	2	1460.84	14	2.276	1.456	2.228	1.19	0.54	1.16	0.0871503	0.496834	0.132897	0.462602	0.984563	0.59848	0	0	0	22.3171	22.5585	22.3439	59.4	90.7	56.6	135.2	132	126.1							1	1	1	1	1	1	59.4	90.7	56.6	135.2	132	126.1	1.8493e+06	2.82295e+06	1.76279e+06	4.20944e+06	4.10884e+06	3.92763e+06	Det	Det	Det	Det	Det	Det	1.23762e+06	2.82295e+06	1.55521e+06	3.98773e+06	3354236	3.76827e+06	2	3	3	2	3	3		Peak Found	High	Peak Found	Peak Found	High	High	Not Found	Peak Found	Peak Found	High	High	High	Peak Found	Peak Found	Peak Found	Peak Found	Peak Found	Not Found	Peak Found	Peak Found	High	High	High	High	Peak Found	High	Peak Found	Peak Found	High	High	Peak Found	High	Peak Found	Peak Found	High	High	High	High	3	3	0.7785	0.6957	0	0	1	1	1	1	1	1	487.62	487.62	0.43	0.43	0.00021	0.00021	18.7315	18.7315	6.934e-06	6.89e-06	1.449e-06	4.795e-08	2.069	2.461	3.22	360.69	360.69	19.56
FALSE	High	Unambiguous	RVNVNVGVLGHIDSGKTALAR	[R].RVNVNVGVLGHIDSGKTALAR.[A]			1.94172e-12	5.87748e-05	7.014	1	4	12	Q9JHW4	Q9JHW4 [5-25]			Selenocysteine-specific elongation factor OS=Mus musculus OX=10090 GN=Eefsec PE=1 SV=2	A0A0N4SWB3; A0A0N4SUV6; Q9JHW4; A0A0N4SUU3	2	2176.23	21	0.483	0.948	0.91	-1.05	-0.08	-0.14	0.180779	0.892572	0.94371	0.692335	0.999995	0.999948	0	0	0	20.184	22.3618	21.8287	55	158	110.3	26.6	149.8	100.4							1	1	1	1	1	1	55	158	110.3	26.6	149.8	100.4	1.05715e+06	3.03786e+06	2.12211e+06	510633	2.88092e+06	1.93091e+06	Det	Det	Det	Det	Det	Det	707487	3.03786e+06	1.87221e+06	483739	2.35183e+06	1.85256e+06	3	3	3	3	3	3		High	High	High	Peak Found	High	High	Peak Found	Peak Found	High	High	High	High	High	High	High	Peak Found	Peak Found	Peak Found	High	High	High	Peak Found	High	High	High	High	High	Peak Found	High	High	High	High	High	Peak Found	High	High	n/a	High		4		0.7109		0		1		1		1		544.814		1.46		0.0008		39.6985		6.89e-06		6.305e-16		5.387	5.88			40.12
FALSE	High	Unambiguous	RVPEHTPADDPTLLRR	[K].RVPEHTPADDPTLLRR.[L]			0.0428464	0.00269718	0.663	1	4	4	Q61749	Q61749 [143-158]			Translation initiation factor eIF-2B subunit delta OS=Mus musculus OX=10090 GN=Eif2b4 PE=1 SV=2	Q61749-2; A0A0J9YUY0; Q61749; D3Z780	2	1873	16	0.86	1.46	1.136	-0.22	0.55	0.18	0.780477	0.750768	0.905298	0.999999	0.999995	0.999948	0	0	0	18.7569	19.0677	18.0773	121.7	102.2	57.2	104.7	149.2	65							1	1	1	1	1	1	121.7	102.2	57.2	104.7	149.2	65	298477	250663	140250	256758	366030	159305	Det	Det	Det	Det	Det	Det	199752	250663	123734	243235	298807	152842	1	1	1	1	1	1		High	Peak Found	Peak Found	Peak Found	Peak Found	Peak Found	High	High	Not Found	Not Found	Peak Found	Not Found	Not Found	Peak Found	Not Found	Not Found	Peak Found	Not Found	Not Found	Peak Found	Not Found	Not Found	Peak Found	Not Found	High	Peak Found	Peak Found	Peak Found	Peak Found	Peak Found	High	Peak Found	Peak Found	Peak Found	Peak Found	Peak Found	High	High	4	4	0.5556	0.3363	0	0	1	1	1	1	1	1	469.005	469.005	-2.7	-2.7	-0.00126	-0.00126	21.4606	21.4606	0.001339	0.0009811	0.01329	0.01458	0.578	0.663	2.23	194.71	194.71	21.37
FALSE	High	Unambiguous	RVPGGYTVINKFQGK	[R].RVPGGYTVINKFQGK.[L]			2.32484e-06	5.87748e-05	3.158	1	2	16	O09173	O09173 [238-252]			Homogentisate 1,2-dioxygenase OS=Mus musculus OX=10090 GN=Hgd PE=1 SV=2	O09173; Q05BJ1	2	1663.93	15	1.233	1.343	2.139	0.3	0.43	1.1	0.704579	0.697821	0.178483	0.999999	0.999995	0.695102	0	0	0	20.6407	21.0722	20.8345	82.7	97.8	59.3	102	131.4	126.8							1	1	1	1	1	1	82.7	97.8	59.3	102	131.4	126.8	889665	1.05167e+06	637121	1.09715e+06	1.41246e+06	1.36306e+06	Det	Det	Det	Det	Det	Det	595397	1.05167e+06	562095	1.03937e+06	1.15306e+06	1.30776e+06	3	3	3	3	3	3		High	High	High	High	High	Peak Found	High	Peak Found	Peak Found	High	Peak Found	High	Peak Found	Peak Found	High	Peak Found	Peak Found	High	High	High	High	Peak Found	Peak Found	Peak Found	High	High	High	High	High	Peak Found	High	High	High	High	High	Peak Found	High	High	3	3	0.6944	0.6791	0	0	1	1	1	1	1	1	555.314	555.314	-0.83	-0.83	-0.00046	-0.00046	28.2629	28.2629	6.934e-06	6.89e-06	6.786e-08	2.164e-10	2.547	3.158	3.74	408.16	408.16	28.66
FALSE	High	Unambiguous	RVQQEIDAVIGQVRHPEMADQAR	[R].RVQQEIDAVIGQVRHPEMADQAR.[M]			7.60756e-05	5.87748e-05	2.184	1	3	3	P24456	P24456 [333-355]			Cytochrome P450 2D10 OS=Mus musculus OX=10090 GN=Cyp2d10 PE=1 SV=2	A0A2R8VHY1; P24456; A0A2R8VKK3	2	2646.35	23	0.212	1.864	1.329	-2.24	0.9	0.41	0.00865917	0.551082	0.780102	0.0887038	0.999995	0.999948	0	0	0	19.6112	18.6405	18.8975	262.2	46.1	64.4	55.5	86	85.7							1	1	1	1	1	1	262.2	46.1	64.4	55.5	86	85.7	920824	162033	226328	194870	302087	300875	Det	Det	Det	Det	Det	Det	616250	162033	199676	184606	246608	288668	1	1	1	1	1	1		High	High	Peak Found	High	Peak Found	Peak Found	High	Not Found	Not Found	Not Found	Not Found	High	Not Found	Not Found	Peak Found	Not Found	Not Found	High	Not Found	Not Found	Peak Found	Peak Found	Not Found	Not Found	High	High	Peak Found	High	Peak Found	Peak Found	High	High	Peak Found	High	Peak Found	Peak Found	n/a	High		4		0.422		0		1		1		1		662.338		-8.92		-0.0059		49.7971		6.89e-06		4.114e-07		2.184	3.72			50.29
FALSE	High	Unambiguous	RVTIMPKDIQLAR	[K].RVTIMPKDIQLAR.[R]			0.000324033	0.000105969	1.741	3	6	18	P84244; P68433; P84228	P84244 [117-129]; P68433 [117-129]; P84228 [117-129]			Histone H3.3 OS=Mus musculus OX=10090 GN=H3f3a PE=1 SV=2 Histone H3.1 OS=Mus musculus OX=10090 GN=Hist1h3a PE=1 SV=2 Histone H3.2 OS=Mus musculus OX=10090 GN=Hist1h3b PE=1 SV=2	P84244; P02301; P68433; F8WI35; P84228; A0A1W2P768	2	1540.9	13	0.401	1.277	0.819	-1.32	0.35	-0.29	0.125367	0.725117	0.710051	0.568003	0.999995	0.999948	0	0	0	19.6855	21.2363	20.3994	89.5	134.7	92.3	35.9	172	75.6							1	1	1	1	1	1	89.5	134.7	92.3	35.9	172	75.6	803492	1.20927e+06	829118	322437	1.54482e+06	679105	Det	Det	Det	Det	Det	Det	537727	1.20927e+06	731483	305455	1261110	651551	5	5	5	5	5	3	Shared	High	High	High	Peak Found	High	High	High	High	High	High	High	High	Peak Found	Peak Found	High	Peak Found	Peak Found	Peak Found	High	High	High	High	High	High	High	High	High	Peak Found	High	High	High	High	High	Peak Found	High	High	High	High	4	3	0.5412	0.5401	0	0	1	1	1	1	1	1	385.981	514.305	1.06	1.21	0.00041	0.00062	35.3876	35.8328	6.934e-06	1.124e-05	1.186e-05	2.217e-05	1.741	1.67	2.87	229.72	229.72	36.16
FALSE	High	Unambiguous	RVTVIKAPHYPGIGPVDESGIPTAIR	[K].RVTVIKAPHYPGIGPVDESGIPTAIR.[T]			7.37595e-05	5.87748e-05	2.193	1	16	1	B7ZWM6	B7ZWM6 [163-188]			Sorbin and SH3 domain-containing protein 2 OS=Mus musculus OX=10090 GN=Sorbs2 PE=1 SV=1	A0A0R4J1X5; Q3UTJ2; A0A0R4J1T1; Q3UTJ2-6; A0A0R4J1W0; A0A1B0GRC3; Q3UTJ2-4; Q3UTJ2-2; B7ZWM6; D3Z203; B2RXQ9; B9EKP8; D3Z080; Q3UTJ2-7; Q3UTJ2-5; Q3UTJ2-3	2	2743.53	26	0.709	0.053	0.335	-0.5	-4.25	-1.58	0.735248	0.013432	0.190775	0.999999	0.13592	0.714508	0	0	0	16.0931	18.1647	19.2947	52	146.9	267.1	36.9	7.7	89.4							1	1	1	1	1	1	52	146.9	267.1	36.9	7.7	89.4	104025	293856	534360	73793.5	15449.5	178919	Imp	Det	Det	Det	Imp	Det		293856	471435	69907		171660		1	1	1		1		Not Found	Peak Found	Peak Found	Peak Found	Not Found	High	Not Found	Not Found	Not Found	Not Found	Not Found	Peak Found	Not Found	Not Found	Peak Found	Not Found	Not Found	Peak Found	Not Found	Not Found	Not Found	Not Found	Not Found	High	Not Found	Peak Found	Peak Found	Peak Found	Not Found	High	Not Found	Peak Found	Peak Found	Peak Found	Not Found	High	n/a	High		4		0.6042		0		1		1		1		686.64		4.2		0.00288		54.9851		6.89e-06		3.823e-07		2.193	1.92			55.52
FALSE	High	Unambiguous	RVVVITQNIDELHRK	[R].RVVVITQNIDELHRK.[A]			1.81886e-05	5.87748e-05	2.589	1	3	16	Q8K2C6	Q8K2C6 [134-148]			NAD-dependent protein deacylase sirtuin-5, mitochondrial OS=Mus musculus OX=10090 GN=Sirt5 PE=1 SV=1	A0A1Y7VM56; Q8K2C6; A0A1Y7VJY8	2	1820.05	15	1.145	1.318	1.005	0.2	0.4	0.01	0.859977	0.636858	0.99038	0.999999	0.999995	0.999948	0	0	0	20.306	20.9645	20.5953	79.3	105.8	92.1	90.8	139.4	92.6							1	1	1	1	1	1	79.3	105.8	92.1	90.8	139.4	92.6	739131	985686	857821	846279	1.29911e+06	862372	Det	Det	Det	Det	Det	Det	494654	985686	756806	801707	1.06052e+06	827383	3	3	3	3	3	3		High	Peak Found	Peak Found	High	High	High	High	High	High	Peak Found	Peak Found	Peak Found	Peak Found	Peak Found	Peak Found	Peak Found	Peak Found	High	High	High	Peak Found	High	Peak Found	High	High	Peak Found	Peak Found	High	High	High	High	Peak Found	Peak Found	High	High	High	High	High	4	4	0.7287	0.6608	0	0	1	1	1	1	1	1	455.769	455.769	2.01	2.01	0.00091	0.00091	24.7977	24.7977	6.934e-06	6.89e-06	3.627e-06	1.781e-08	1.926	2.589	3.39	249.59	249.59	25.26
FALSE	High	Unambiguous	RVWKNYLPAINGIVFLVDCADHER	[R].RVWKNYLPAINGIVFLVDCADHER.[L]	1xCarbamidomethyl [C19]	1xCarbamidomethyl [C19]	8.68059e-08	5.87748e-05	4.064	1	1	8	Q9CQC9	Q9CQC9 [84-107]			GTP-binding protein SAR1b OS=Mus musculus OX=10090 GN=Sar1b PE=1 SV=1	Q9CQC9	2	2885.49	24	0.702	2.094	2.114	-0.51	1.07	1.08	0.481156	0.162113	0.104249	0.981628	0.653803	0.522106	0	0	0	21.9383	22.055	21.9702	124.7	66.6	58.4	87.5	139.4	123.5							1	1	1	1	1	1	124.7	66.6	58.4	87.5	139.4	123.5	3.01293e+06	1.60819e+06	1.41143e+06	2.11365e+06	3.36754e+06	2.98446e+06	Det	Det	Det	Det	Det	Det	2.01636e+06	1.60819e+06	1.24522e+06	2.00233e+06	2.74908e+06	2.86338e+06	2	6	4	1	5	5		High	High	High	High	High	Peak Found	Not Found	Peak Found	High	High	High	High	High	Peak Found	High	Not Found	High	Not Found	Peak Found	Peak Found	High	Peak Found	Peak Found	Peak Found	High	High	High	High	High	Peak Found	High	High	High	High	High	Peak Found	n/a	High		4		0.6824		0		1		1		1		722.124		-4.53		-0.00327		88.014		6.89e-06		1.932e-13		4.064	6.36			89.79
FALSE	High	Unambiguous	RYADLTEDQLPSCESLKDTIAR	[R].RYADLTEDQLPSCESLKDTIAR.[A]	1xCarbamidomethyl [C13]	1xCarbamidomethyl [C13]	8.34878e-06	5.87748e-05	2.805	1	1	8	Q9DBJ1	Q9DBJ1 [141-162]			Phosphoglycerate mutase 1 OS=Mus musculus OX=10090 GN=Pgam1 PE=1 SV=3	Q9DBJ1	2	2581.26	22	1.859	1.842	10.316	0.89	0.88	3.37	0.269883	0.258492	9.09721e-07	0.826115	0.807968	3.49622e-05	0	0	0	21.7123	21.605	22.0082	70.2	63.2	19.4	130.4	116.5	200.3							1	1	1	1	1	1	70.2	63.2	19.4	130.4	116.5	200.3	1.41365e+06	1.27388e+06	391308	2.62833e+06	2.34684e+06	4.03685e+06	Det	Det	Det	Det	Det	Det	946069	1.27388e+06	345228	2.4899e+06	1.91583e+06	3.87306e+06	4	3	2	4	4	4		High	High	Peak Found	High	High	High	High	High	Peak Found	Peak Found	Peak Found	High	Peak Found	Peak Found	Not Found	Peak Found	High	High	High	Peak Found	High	Peak Found	Peak Found	High	High	High	Peak Found	High	High	High	High	High	Peak Found	High	High	High	n/a	High		4		0.6286		0		1		1		1		646.069		-0.18		-0.00012		57.2596		6.89e-06		3.337e-09		2.805	4.9			56.85
FALSE	High	Unambiguous	RYDDPEVQKDTK	[R].RYDDPEVQKDTK.[N]			0.00573208	0.000488694	1.077	1	1	6	P38647	P38647 [127-138]			Stress-70 protein, mitochondrial OS=Mus musculus OX=10090 GN=Hspa9 PE=1 SV=3	P38647	2	1493.72	12	1.457	15.879	4.204	0.54	3.99	2.07	0.507718	6.50577e-05	0.00343187	0.988542	0.00187516	0.0456695	0	0	0	20.6461	19.566	21.7626	71.2	5.3	64.4	103.8	84.6	270.7							1	1	1	1	1	1	71.2	5.3	64.4	103.8	84.6	270.7	800809	59878.5	723826	1.16646e+06	950784	3.0428e+06	Det	Imp	Det	Det	Det	Det	535931		638590	1.10502e+06	776168	2.91934e+06	1		1	1	1	1		High	Not Found	High	Peak Found	Peak Found	High	High	Not Found	Not Found	Not Found	Not Found	Not Found	Peak Found	High	Not Found	Peak Found	Not Found	Not Found	Peak Found	Not Found	Not Found	High	Not Found	Not Found	High	Not Found	High	Peak Found	Peak Found	High	High	Not Found	High	Peak Found	Peak Found	High	High	High	2	2	0.7137	0.625	0	0	1	1	1	1	1	1	747.37	747.37	6.38	6.38	0.00477	0.00477	12.0238	12.0238	0.0003149	0.000134	0.003959	0.001839	0.809	1.077	2.24	292.55	292.55	12.14
FALSE	High	Unambiguous	RYEEIVKEVSTYIK	[K].RYEEIVKEVSTYIK.[K]			1.25544e-05	5.87748e-05	2.692	1	3	21	P10126	P10126 [166-179]			Elongation factor 1-alpha 1 OS=Mus musculus OX=10090 GN=Eef1a1 PE=1 SV=3	D3YZ68; P10126; D3Z3I8	2	1756.95	14	0.632	0.254	0.932	-0.66	-1.98	-0.1	0.262787	0.00327462	0.86551	0.81747	0.0477317	0.999948	0	0	0	22.9957	23.5866	23.2477	114.1	180.5	97	72.1	45.8	90.4							1	1	1	1	1	1	114.1	180.5	97	72.1	45.8	90.4	6.59469e+06	1.04353e+07	5.60816e+06	4.16977e+06	2.6486e+06	5.22416e+06	Det	Det	Det	Det	Det	Det	4.41342e+06	1.04353e+07	4.94776e+06	3.95016e+06	2.16218e+06	5.0122e+06	6	6	6	6	6	7		Peak Found	High	High	High	Peak Found	Peak Found	Peak Found	Peak Found	Peak Found	High	High	High	Peak Found	High	High	High	High	High	Peak Found	Peak Found	Peak Found	Peak Found	Peak Found	Peak Found	Peak Found	High	High	High	Peak Found	Peak Found	Peak Found	High	High	High	Peak Found	Peak Found	High	High	3	3	0.6845	0.6879	0	0	1	1	1	1	1	1	586.32	586.32	-0.86	-0.86	-0.0005	-0.0005	60.4171	60.4171	6.934e-06	6.89e-06	1.219e-06	7.982e-09	2.096	2.692	4.39	387.85	387.85	59.91
FALSE	High	Unambiguous	RYKVPDGKPENEFAFNAEFK	[R].RYKVPDGKPENEFAFNAEFK.[N]			0.0117558	0.000889394	0.93	1	1	2	Q9D819	Q9D819 [192-211]			Inorganic pyrophosphatase OS=Mus musculus OX=10090 GN=Ppa1 PE=1 SV=1	Q9D819	2	2386.18	20	0.32	1.176	0.533	-1.64	0.23	-0.91	0.296473	0.857691	0.623799	0.856563	0.999995	0.999948	0	0	0	16.9266	18.2922	18.0286	124.6	109.6	128.4	39.9	128.9	68.5							1	1	1	1	1	1	124.6	109.6	128.4	39.9	128.9	68.5	186143	163782	191838	59651.5	192578	102300	Det	Det	Det	Imp	Det	Det	124574	163782	169248		157211	98149.1	1	1	1		1	1		Peak Found	High	Peak Found	Not Found	Peak Found	Peak Found	Peak Found	Not Found	Not Found	High	Not Found	Not Found	Peak Found	Not Found	Not Found	Not Found	Not Found	Not Found	Peak Found	Not Found	Not Found	Peak Found	Not Found	Not Found	Peak Found	High	Peak Found	Not Found	Peak Found	Peak Found	Peak Found	High	Peak Found	Not Found	Peak Found	Peak Found	High	High	4	4	0.6427	0.3149	0	0	1	1	1	1	1	1	597.302	597.302	1.8	1.8	0.00107	0.00107	43.8564	43.8564	0.000389	0.0002466	0.004732	0.00427	0.777	0.93	1.81	181.37	181.37	44.44
FALSE	High	Unambiguous	RYPSSISSSPQKDLTQAK	[R].RYPSSISSSPQKDLTQAK.[N]			1.69272e-05	5.87748e-05	2.609	1	8	18	Q80X50	Q80X50 [621-638]			Ubiquitin-associated protein 2-like OS=Mus musculus OX=10090 GN=Ubap2l PE=1 SV=1	A0A0G2JDV6; Q80X50-4; Q80X50-3; Q80X50-5; A0A0G2JFN7; A0A0H2UH17; Q80X50-2; Q80X50	2	1993.03	18	1.722	1.615	1.047	0.78	0.69	0.07	0.392034	0.489871	0.865972	0.935976	0.984563	0.999948	0	0	0	19.946	20.4457	19.7993	69.4	97.4	76.4	119.5	157.3	80							1	1	1	1	1	1	69.4	97.4	76.4	119.5	157.3	80	439018	615933	483589	756088	994918	506275	Det	Det	Det	Det	Det	Det	293808	615933	426643	716267	812197	485733	3	3	3	3	3	3		High	High	High	High	High	Peak Found	Peak Found	Peak Found	High	High	Peak Found	Peak Found	Peak Found	High	High	High	High	High	High	Peak Found	High	Peak Found	Peak Found	Peak Found	High	High	High	High	High	Peak Found	High	High	High	High	High	Peak Found	High	High	3	3	0.8036	0.6605	0	0	1	1	1	1	1	1	665.017	665.017	0.7	0.7	0.00047	0.00047	22.2149	22.2149	6.934e-06	6.89e-06	5.788e-07	1.526e-08	2.212	2.609	2.71	362.79	362.79	22.15
FALSE	High	Unambiguous	RYQKSTELLIR	[R].RYQKSTELLIR.[K]			6.22664e-05	5.87748e-05	2.242	3	7	24	P84244; P68433; P84228	P84244 [54-64]; P68433 [54-64]; P84228 [54-64]			Histone H3.3 OS=Mus musculus OX=10090 GN=H3f3a PE=1 SV=2 Histone H3.1 OS=Mus musculus OX=10090 GN=Hist1h3a PE=1 SV=2 Histone H3.2 OS=Mus musculus OX=10090 GN=Hist1h3b PE=1 SV=2	P84244; P02301; E0CZ27; P68433; F8WI35; P84228; A0A1W2P768	2	1406.81	11	0.531	0.85	1.22	-0.91	-0.23	0.29	0.207523	0.740541	0.721664	0.736532	0.999995	0.999948	0	0	0	21.673	22.3832	21.5081	126.2	142.8	64.3	67	121.4	78.4							1	1	1	1	1	1	126.2	142.8	64.3	67	121.4	78.4	2.85304e+06	3.2295e+06	1.45284e+06	1.51415e+06	2.74475e+06	1.77275e+06	Det	Det	Det	Det	Det	Det	1.90936e+06	3.2295e+06	1.28175e+06	1.4344e+06	2.24067e+06	1.70082e+06	3	3	3	3	3	3	Shared	High	High	High	Peak Found	High	High	Peak Found	High	High	Peak Found	High	High	High	Peak Found	Peak Found	Peak Found	Peak Found	Peak Found	High	High	High	High	High	High	High	High	High	Peak Found	High	High	High	High	High	Peak Found	High	High	High	High	3	3	0.5567	0.5892	0	0	1	1	1	1	1	1	469.609	469.609	0.59	0.59	0.00028	0.00028	16.1353	16.1353	6.934e-06	6.89e-06	1.547e-05	2.618e-07	1.7	2.242	4.09	314.48	314.48	17.43
FALSE	High	Unambiguous	RYTMGDAPDFDRSQWLNEK	[K].RYTMGDAPDFDRSQWLNEK.[F]			3.47335e-05	5.87748e-05	2.408	1	2	37	P10649	P10649 [32-50]			Glutathione S-transferase Mu 1 OS=Mus musculus OX=10090 GN=Gstm1 PE=1 SV=2	P10649; A2AE89	2	2329.07	19	0.947	1.418	1.055	-0.08	0.5	0.08	0.81251	0.518325	0.908114	0.999999	0.989774	0.999948	0	0	0	22.0856	21.9316	20.8683	141	92	50.1	133.5	130.5	52.9							1	1	1	1	1	1	141	92	50.1	133.5	130.5	52.9	2.84224e+06	1.85369e+06	1.01024e+06	2.69033e+06	2.62916e+06	1.06621e+06	Det	Det	Det	Det	Det	Det	1.90213e+06	1.85369e+06	891280	2.54864e+06	2.1463e+06	1.02295e+06	6	6	6	6	6	6		High	High	Peak Found	High	High	High	High	High	High	High	High	High	Peak Found	Peak Found	Peak Found	High	High	High	High	High	High	High	High	Peak Found	High	High	Peak Found	High	High	High	High	High	Peak Found	High	High	High	High	High	3	3	0.733	0.5811	0	0	1	1	1	1	1	1	777.025	777.025	-2.29	-2.29	-0.00178	-0.00178	52.366	52.366	6.934e-06	6.89e-06	2.038e-06	7.235e-08	2.016	2.408	2.65	343.03	343.03	52.63
FALSE	High	Unambiguous	SAAETVTKGGIMLPEKSQGK	[R].SAAETVTKGGIMLPEKSQGK.[V]			2.60202e-11	5.87748e-05	6.299	1	2	34	Q64433	Q64433 [21-40]			10 kDa heat shock protein, mitochondrial OS=Mus musculus OX=10090 GN=Hspe1 PE=1 SV=2	Q9JI95; Q64433	2	2032.07	20	0.802	0.546	1.858	-0.32	-0.87	0.89	0.619174	0.215424	0.211005	0.999999	0.749615	0.749599	0	0	0	21.7927	22.3526	22.1584	99.5	145	68.8	79.8	79.2	127.7							1	1	1	1	1	1	99.5	145	68.8	79.8	79.2	127.7	2.54218e+06	3.70459e+06	1.75675e+06	2.03905e+06	2.02246e+06	3.2636e+06	Det	Det	Det	Det	Det	Det	1.70132e+06	3.70459e+06	1.54988e+06	1.93166e+06	1651030	3.13119e+06	3	3	3	3	3	3		High	High	High	High	High	High	Peak Found	High	High	High	High	High	High	High	High	High	High	High	High	High	High	Peak Found	High	High	High	High	High	High	High	High	High	High	High	High	High	High	High	High	3	3	0.824	0.7631	0	0	1	1	1	1	1	1	678.029	678.029	-0.84	-1.2	-0.00057	-0.00081	26.5084	27.1335	6.934e-06	6.89e-06	5.575e-15	6.305e-16	5.092	4.928	4.77	690.02	690.02	26.98
FALSE	High	Selected	SAAFTVENGSTIRFEDDLIKR	[K].SAAFTVENGSTIRFEDDLIKR.[A]			0.0498603	0.00327766	0.633	1	2	5	Q9WVM8	Q9WVM8 [50-70]			Kynurenine/alpha-aminoadipate aminotransferase, mitochondrial OS=Mus musculus OX=10090 GN=Aadat PE=1 SV=1	Q9WVM8; Q3UNS8	2	2369.21	21	1.079	0.689	1.146	0.11	-0.54	0.2	0.922101	0.455903	0.794546	0.999999	0.96959	0.999948	0	0	0	20.7178	20.0193	20.5679	123.5	82.4	95.1	133.3	56.8	108.9							1	1	1	1	1	1	123.5	82.4	95.1	133.3	56.8	108.9	1.0193e+06	680191	784436	1.10033e+06	468527	898829	Det	Det	Det	Det	Det	Det	682154	680191	692062	1.04238e+06	382480	862361	2	2	2	2	2	2		Peak Found	High	High	Peak Found	Peak Found	High	Not Found	Peak Found	Peak Found	Not Found	High	High	Not Found	Peak Found	High	Not Found	Peak Found	Peak Found	Not Found	Peak Found	Peak Found	Not Found	High	High	Peak Found	High	High	Peak Found	Peak Found	High	Peak Found	High	High	Peak Found	Peak Found	High	n/a	High		4		0.3946		0		1		1		1		593.057		-2.24		-0.00133		61.3417		0.001139		0.01585		0.633	2.61			61.68
FALSE	High	Unambiguous	SAASGIPYHSEVPVSLKEAICEVALDYKK	[K].SAASGIPYHSEVPVSLKEAICEVALDYKK.[K]	1xCarbamidomethyl [C21]	1xCarbamidomethyl [C21]	0.000765709	0.000144991	1.507	1	1	1	Q62261	Q62261 [2241-2269]			Spectrin beta chain, non-erythrocytic 1 OS=Mus musculus OX=10090 GN=Sptbn1 PE=1 SV=2	Q62261	2	3161.62	29	0.731	0.103	17.883	-0.45	-3.28	4.16	0.580376	0.000252549	0.00171244	0.999999	0.0059951	0.0259707	0	0	0	19.4762	19.9158	18.6978	129.3	238.7	6	94.5	24.6	107							1	1	1	1	1	1	129.3	238.7	6	94.5	24.6	107	535727	989127	24782.5	391428	101805	443181	Det	Det	Imp	Det	Imp	Det	358528	989127		370812		425199	1	1		1		1		Peak Found	Peak Found	Not Found	Peak Found	Not Found	High	Not Found	Peak Found	Not Found	Not Found	Peak Found	Not Found	Not Found	Not Found	Not Found	Not Found	Peak Found	Not Found	Not Found	Not Found	Not Found	Not Found	High	Not Found	Peak Found	Peak Found	Not Found	Peak Found	Not Found	High	Peak Found	Peak Found	Not Found	Peak Found	Not Found	High	n/a	High		4		0.4878		0		1		1		1		791.161		0.47		0.00037		75.5722		1.485e-05		7.903e-05		1.507	2.46			75.76
FALSE	High	Unambiguous	SAEIRDAETTLTELRR	[K].SAEIRDAETTLTELRR.[T]			1.42211e-07	5.87748e-05	3.928	1	1	48	P05784	P05784 [279-294]			Keratin, type I cytoskeletal 18 OS=Mus musculus OX=10090 GN=Krt18 PE=1 SV=5	P05784	2	1860.98	16	0.872	0.699	1.381	-0.2	-0.52	0.47	0.708209	0.377159	0.439415	0.999999	0.926045	0.96536	0	0	0	22.2432	23.9883	23.7053	51.1	163.1	95.4	44.6	114	131.8							1	1	1	1	1	1	51.1	163.1	95.4	44.6	114	131.8	3.32003e+06	1.05958e+07	6.19632e+06	2.89496e+06	7.40653e+06	8.55811e+06	Det	Det	Det	Det	Det	Det	2.22189e+06	1.05958e+07	5.46665e+06	2742490	6046288	8.21088e+06	6	6	6	6	7	7		High	High	High	High	High	High	High	High	High	High	High	High	High	High	High	Peak Found	High	High	High	High	High	High	High	High	High	High	High	High	High	High	High	High	High	High	High	High	High	High	3	3	0.7619	0.4793	0	0	1	1	1	1	1	1	620.998	620.998	0.84	0.84	0.00052	0.00052	42.9016	42.9016	6.934e-06	6.89e-06	8.319e-10	5.515e-13	3.233	3.928	2.9	486.3	486.3	43.2
FALSE	High	Unambiguous	SAGVDDQENWHEGKENIRAAVAAGCR	[R].SAGVDDQENWHEGKENIRAAVAAGCR.[Q]	1xCarbamidomethyl [C25]	1xCarbamidomethyl [C25]	0.000933059	0.000144991	1.459	1	2	4	Q9CPY7-2	Q9CPY7-2 [74-99]			Isoform 2 of Cytosol aminopeptidase OS=Mus musculus OX=10090 GN=Lap3	Q9CPY7; Q9CPY7-2	2	2840.31	26	7.585	25.825	6.963	2.92	4.69	2.8	0.0403974	0.00142414	0.184383	0.279685	0.0246969	0.705909	0	0	0	18.3201	18.56	17.5055	24.7	10	15.1	187.7	257.2	105.4							1	1	1	1	1	1	24.7	10	15.1	187.7	257.2	105.4	45546.9	18331.5	27853	345461	473411	193942	Imp	Imp	Imp	Det	Det	Det				327266	386467	186073				2	2	1		Not Found	Not Found	Not Found	Peak Found	High	High	Not Found	Not Found	Not Found	Not Found	Not Found	Not Found	Not Found	Not Found	Not Found	Peak Found	Not Found	Peak Found	High	Not Found	High	High	High	Peak Found	Not Found	Not Found	Not Found	Peak Found	High	High	Not Found	Not Found	Not Found	Peak Found	High	High	n/a	High		4		0.4966		0		1		1		1		710.834		0.39		0.00028		33.0741		1.485e-05		0.0001156		1.459	1.49			33.66
FALSE	High	Unambiguous	SAGVKVETTEDLVAKLK	[R].SAGVKVETTEDLVAKLK.[E]			3.87895e-11	5.87748e-05	6.189	1	2	46	Q9DCW4	Q9DCW4 [234-250]			Electron transfer flavoprotein subunit beta OS=Mus musculus OX=10090 GN=Etfb PE=1 SV=3	A0A0U1RQB4; Q9DCW4	2	1788.01	17	0.672	0.68	0.83	-0.57	-0.56	-0.27	0.402521	0.371161	0.719938	0.942018	0.922218	0.999948	0	0	0	21.7247	23.1633	23.1218	64.9	147.7	132.9	43.6	100.5	110.4							1	1	1	1	1	1	64.9	147.7	132.9	43.6	100.5	110.4	2.65423e+06	6039982	5.43678e+06	1.78335e+06	4.10861e+06	4.51401e+06	Det	Det	Det	Det	Det	Det	1.77631e+06	6039982	4.79656e+06	1.68942e+06	3.35404e+06	4.33086e+06	4	4	4	4	4	4		High	High	High	High	High	High	High	High	High	High	High	High	High	High	High	High	High	High	High	High	High	High	High	High	High	High	High	High	High	High	High	High	High	High	High	High	High	High	3	3	0.8584	0.7604	0	0	1	1	1	1	1	1	596.675	596.675	-0.95	-0.04	-0.00056	-2e-05	43.4966	43.5227	6.934e-06	6.89e-06	1.165e-14	6.305e-16	4.977	5.448	4.8	661.99	661.99	43.68
FALSE	High	Unambiguous	SAGWVIPIGLLFCKLSEPRSPLEK	[R].SAGWVIPIGLLFCKLSEPRSPLEK.[A]	1xCarbamidomethyl [C13]	1xCarbamidomethyl [C13]	3.87391e-10	5.87748e-05	5.555	1	2	3	Q921I1	Q921I1 [144-167]			Serotransferrin OS=Mus musculus OX=10090 GN=Tf PE=1 SV=1	Q921I1; D3YYR8	2	2697.48	24	0.698	4.591	0.347	-0.52	2.2	-1.53		0.0110395	0.0572864		0.117875	0.363727	0	0	0		20.6582	20.7801	12.9	51.1	217.2	9	234.5	75.3							1	1	1	1	1	1	12.9	51.1	217.2	9	234.5	75.3	88185.5	348570	1.48188e+06	61517.4	1.60012e+06	514147	Imp	Det	Det	Imp	Det	Det		348570	1.30738e+06		1.30625e+06	493286		2	2		2	2		Not Found	Peak Found	Peak Found	Not Found	High	High	Not Found	Not Found	Not Found	Peak Found	Not Found	Peak Found	Peak Found	Not Found	Peak Found	Not Found	Not Found	Not Found	High	Not Found	Peak Found	High	Not Found	High	Not Found	Peak Found	Peak Found	Not Found	High	High	Not Found	Peak Found	Peak Found	Not Found	High	High	n/a	High		4		0.6799		0		1		1		1		675.127		2.6		0.00175		101.659		6.89e-06		6.305e-16		5.072	5.53			101.19
FALSE	High	Unambiguous	SALEHSVQCAVDVKRFNSANEDNVTQVR	[R].SALEHSVQCAVDVKRFNSANEDNVTQVR.[T]	1xCarbamidomethyl [C9]	1xCarbamidomethyl [C9]	2.34992e-08	5.87748e-05	4.424	1	1	34	P24270	P24270 [417-444]			Catalase OS=Mus musculus OX=10090 GN=Cat PE=1 SV=4	P24270	2	3173.54	28	2.332	2.653	1.875	1.22	1.41	0.91	0.0811948	0.0240303	0.196602	0.443099	0.203155	0.723413	0	0	0	23.4028	23.8231	23.5699	53.4	64.9	64.3	124.5	172.3	120.6							1	1	1	1	1	1	53.4	64.9	64.3	124.5	172.3	120.6	3.85301e+06	4.68752e+06	4.64381e+06	8.98536e+06	1.24381e+07	8.70843e+06	Det	Det	Det	Det	Det	Det	2.57858e+06	4.68752e+06	4.09696e+06	8.51212e+06	1.01538e+07	8355098	6	6	9	6	6	6		High	High	High	High	High	High	High	High	High	High	High	High	High	High	High	High	High	High	Peak Found	High	High	High	High	High	High	High	High	High	High	High	High	High	High	High	High	High	n/a	High		4		0.7447		0		1		1		1		794.141		0.77		0.00061		43.5153		6.89e-06		1.186e-14		4.424	4.7			44.84
FALSE	High	Unambiguous	SAIRDNNPVVMLENELMYGVAFELPAEAQSKDFLIPIGK	[K].SAIRDNNPVVMLENELMYGVAFELPAEAQSKDFLIPIGK.[A]			4.38394e-06	5.87748e-05	2.983	1	1	2	Q9D051	Q9D051 [189-227]			Pyruvate dehydrogenase E1 component subunit beta, mitochondrial OS=Mus musculus OX=10090 GN=Pdhb PE=1 SV=1	Q9D051	2	4319.21	39	2.259	0.117	0.061	1.18	-3.1	-4.03	0.159758	0.0841842	0.0233152	0.6489	0.453119	0.197342	0	0	0	14.4872	17.2194	17.2736	43.5	193.6	227.9	98.4	22.6	14							1	1	1	1	1	1	43.5	193.6	227.9	98.4	22.6	14	34315.6	152605	179591	77529.6	17811.5	11013	Det	Det	Det	Imp	Imp	Imp	22965.3	152605	158443				1	1	1					Peak Found	High	Peak Found	Not Found	Not Found	Not Found	Peak Found	Not Found	Not Found	High	Not Found	High	Peak Found	Not Found	Not Found	Not Found	Not Found	Not Found	Not Found	Not Found	Not Found	Not Found	Not Found	Not Found	Peak Found	High	Peak Found	Not Found	Not Found	Not Found	Peak Found	High	Peak Found	Not Found	Not Found	Not Found	n/a	High		4		0.7133		0		1		1		1		1080.56		-1.08		-0.00116		108.045		6.89e-06		8.396e-10		2.983	4.29			108.2
FALSE	High	Unambiguous	SAPSIPKENFSCLTRLDHNR	[K].SAPSIPKENFSCLTRLDHNR.[A]	1xCarbamidomethyl [C12]	1xCarbamidomethyl [C12]	1.69272e-05	5.87748e-05	2.609	1	1	13	P14152	P14152 [143-162]			Malate dehydrogenase, cytoplasmic OS=Mus musculus OX=10090 GN=Mdh1 PE=1 SV=3	P14152	2	2342.17	20	1.865	2.186	10.009	0.9	1.13	3.32	0.267672	0.158202	2.96541e-05	0.823393	0.647625	0.000811598	0	0	0	20.2413	21.2788	20.8199	48.4	86.9	16.8	90.2	189.8	168							1	1	1	1	1	1	48.4	86.9	16.8	90.2	189.8	168	508896	913826	176545	948879	1.99727e+06	1.76704e+06	Det	Det	Det	Det	Det	Det	340572	913826	155755	898903	1.63046e+06	1.69534e+06	2	2	1	2	2	2		High	High	Peak Found	High	High	High	Peak Found	Not Found	High	High	Not Found	Peak Found	Not Found	Not Found	Peak Found	High	Not Found	Peak Found	High	Not Found	High	Peak Found	High	High	High	High	Peak Found	High	High	High	High	High	Peak Found	High	High	High	High	High	4	4	0.5523	0.5393	0	0	1	1	1	1	1	1	586.297	586.297	-0.62	-0.62	-0.00036	-0.00036	40.6052	40.6052	6.934e-06	6.89e-06	4.232e-06	1.526e-08	1.902	2.609	3.69	220.41	220.41	41.43
FALSE	High	Unambiguous	SATREPPYRVPR	[R].SATREPPYRVPR.[D]			0.00993108	0.000683536	0.965	1	2	2	Q8K310	Q8K310 [164-175]			Matrin-3 OS=Mus musculus OX=10090 GN=Matr3 PE=1 SV=1	A0A494BAZ2; Q8K310	2	1428.77	12	1.995	0.876	0.368	1	-0.19	-1.44	0.210619	0.660978	0.211825	0.740614	0.999995	0.75088	0	0	0	20.4349	21.1398	19.054	69.4	168.8	55.2	138.5	147.8	20.3							1	1	1	1	1	1	69.4	168.8	55.2	138.5	147.8	20.3	553798	1.34732e+06	440674	1.10508e+06	1.17997e+06	162080	Det	Det	Det	Det	Det	Det	370622	1.34732e+06	388781	1.04687e+06	963266	155504	1	1	1	1	1	1		High	Peak Found	Peak Found	Peak Found	Peak Found	Peak Found	High	Not Found	Not Found	Peak Found	Not Found	Not Found	Peak Found	Not Found	Not Found	Peak Found	Not Found	Not Found	Peak Found	Not Found	Not Found	Peak Found	Not Found	Not Found	High	Peak Found	Peak Found	Peak Found	Peak Found	Peak Found	High	Peak Found	Peak Found	Peak Found	Peak Found	Peak Found	High	High	3	3	0.345	0.4721	0	0	1	1	1	1	1	1	476.929	476.929	0.73	0.73	0.00035	0.00035	13.7024	13.7024	0.0004815	0.0001981	0.005793	0.003472	0.74	0.965	1.97	180.03	180.03	13.35
FALSE	High	Unambiguous	SAVPPGADKKAEAGAGSATEFQFR	[R].SAVPPGADKKAEAGAGSATEFQFR.[G]			0.000233171	0.000105969	1.841	1	1	17	P63325	P63325 [130-153]			40S ribosomal protein S10 OS=Mus musculus OX=10090 GN=Rps10 PE=1 SV=1	P63325	2	2392.19	24	1.099	1.781	1.943	0.14	0.83	0.96	0.912007	0.275477	0.162951	0.999999	0.830906	0.664425	0	0	0	21.6157	21.883	21.9578	88.8	74.5	70.1	97.6	132.7	136.2							1	1	1	1	1	1	88.8	74.5	70.1	97.6	132.7	136.2	1.87907e+06	1.57612e+06	1.48328e+06	2.06458e+06	2.80707e+06	2.88178e+06	Det	Det	Det	Det	Det	Det	1.25754e+06	1.57612e+06	1.30861e+06	1.95584e+06	2.29154e+06	2.76485e+06	3	3	3	3	3	3		High	High	High	High	High	High	High	Peak Found	Peak Found	High	High	High	High	High	High	High	High	High	High	High	High	High	High	High	High	High	High	High	High	High	High	High	High	High	High	High	n/a	High		4		0.4831		0		1		1		1		598.804		2.08		0.00124		35.6346		1.124e-05		5.852e-06		1.841	2.67			36.26
FALSE	High	Unambiguous	SAYALGGLGSGICPNKETLIDLGTKAFAMTNQILVER	[R].SAYALGGLGSGICPNKETLIDLGTKAFAMTNQILVER.[S]	1xCarbamidomethyl [C13]	1xCarbamidomethyl [C13]	4.75327e-11	5.87748e-05	6.133	1	1	8	Q8C196	Q8C196 [588-624]			Carbamoyl-phosphate synthase [ammonia], mitochondrial OS=Mus musculus OX=10090 GN=Cps1 PE=1 SV=2	Q8C196	2	3909.02	37	0.108	2.929	2.988	-3.21	1.55	1.58	8.69352e-06	0.0924694	0.0226664	0.00024125	0.479177	0.193934	0	0	0	21.7364	21.0656	22.5865	190.5	27.2	70.7	20.6	79.8	211.2							1	1	1	1	1	1	190.5	27.2	70.7	20.6	79.8	211.2	4.5274e+06	647217	1.68005e+06	489801	1.89561e+06	5.01972e+06	Det	Det	Det	Det	Det	Det	3.0299e+06	647217	1.48222e+06	464004	1.54748e+06	4.81606e+06	3	3	2	1	3	3		High	High	High	High	High	High	High	High	Peak Found	High	Peak Found	High	High	Peak Found	Not Found	High	Peak Found	Not Found	High	Peak Found	Peak Found	Peak Found	Peak Found	High	High	High	High	High	High	High	High	High	High	High	High	High	n/a	High		4		0.7299		0		1		1		1		978.011		-0.34		-0.00033		104.194		6.89e-06		6.305e-16		6.133	7.59			104.29
FALSE	High	Unambiguous	SAYALGGLGSGICPNKETLIDLGTKAFAMTNQILVER	[R].SAYALGGLGSGICPNKETLIDLGTKAFAMTNQILVER.[S]	1xAcetyl [K]; 1xOxidation [M29]	1xAcetyl [K16; K25]; 1xOxidation [M29]	2.40581e-05	5.87748e-05	2.511	1	1	2	Q8C196	Q8C196 [588-624]	Q8C196 1xAcetyl [K603; K612]	Q8C196 1xAcetyl [K]	Carbamoyl-phosphate synthase [ammonia], mitochondrial OS=Mus musculus OX=10090 GN=Cps1 PE=1 SV=2	Q8C196	2	3910.01	37	0.976	0.013	0.089	-0.04	-6.31	-3.5		1.52756e-10	0.000415439		1.27042e-08	0.00779327	0	0	0		19.8229	19.5586	15.4	279.2	263.5	15	3.5	23.3							1	1	1	1	1	1	15.4	279.2	263.5	15	3.5	23.3	51161	927455	875234	49917.3	11717.4	77540.1	Imp	Det	Det	Imp	Imp	Imp		927455	772168					1	1					Not Found	High	High	Not Found	Not Found	Not Found	Not Found	Not Found	Not Found	Not Found	High	Not Found	Not Found	High	Not Found	Not Found	Not Found	Not Found	Not Found	Not Found	Not Found	Not Found	Not Found	Not Found	Not Found	High	High	Not Found	Not Found	Not Found	Not Found	High	High	Not Found	Not Found	Not Found	n/a	High		4		0.0482		0		1		1		1		978.257		-0.35		-0.00034		103.857		6.89e-06		3.244e-08		2.511	4.77			104.04
FALSE	High	Unambiguous	SAYSQIRVGNPWDPNILYGPLHTKQAVSMFVR	[R].SAYSQIRVGNPWDPNILYGPLHTKQAVSMFVR.[A]			0.000528617	0.000105969	1.603	1	2	1	Q9DBF1-2	Q9DBF1-2 [324-355]			Isoform 2 of Alpha-aminoadipic semialdehyde dehydrogenase OS=Mus musculus OX=10090 GN=Aldh7a1	Q9DBF1; Q9DBF1-2	2	3644.88	32	8.937	9.554	0.855	3.16	3.26	-0.23	0.000424477			0.00724232			0	0	0	19.763			52.3	4.4	17.9	467.8	42.3	15.3							1	1	1	1	1	1	52.3	4.4	17.9	467.8	42.3	15.3	105084	8881.18	35885.6	939169	84847.4	30672.2	Imp	Imp	Imp	Det	Imp	Imp				889704						1				Not Found	Not Found	Not Found	High	Not Found	Not Found	Not Found	Not Found	Not Found	Not Found	Not Found	Not Found	Not Found	Not Found	Not Found	High	Not Found	Not Found	Not Found	Not Found	Not Found	Not Found	Not Found	Not Found	Not Found	Not Found	Not Found	High	Not Found	Not Found	Not Found	Not Found	Not Found	High	Not Found	Not Found	n/a	High		5		0.5265		0		1		1		1		729.783		2.21		0.00161		86.1859		1.124e-05		3.744e-05		1.603	6.04			85.4
FALSE	High	Unambiguous	SCAAEPEVEPEAHEGDGDKKGSAEGSSDEEGK	[K].SCAAEPEVEPEAHEGDGDKKGSAEGSSDEEGK.[L]	1xCarbamidomethyl [C2]	1xCarbamidomethyl [C2]	0.0028826	0.000275325	1.215	1	2	1	P51859	P51859 [107-138]			Hepatoma-derived growth factor OS=Mus musculus OX=10090 GN=Hdgf PE=1 SV=2	P51859; E0CXA0	2	3288.37	32	0.43	11.767	0.295	-1.22	3.56	-1.76	0.338363	0.143716		0.893597	0.614478		0	0	0	15.142	16.893		142.1	20.3	106.7	61	238.4	31.5							1	1	1	1	1	1	142.1	20.3	106.7	61	238.4	31.5	88860.3	12669.8	66736.8	38168.2	149086	19692.4	Imp	Imp	Imp	Det	Det	Imp				36157.9	121706					1	1			Not Found	Not Found	Not Found	Peak Found	High	Not Found	Not Found	Not Found	Not Found	Not Found	Not Found	Not Found	Not Found	Not Found	Not Found	Peak Found	Not Found	Not Found	High	Not Found	Not Found	Not Found	Not Found	Not Found	Not Found	Not Found	Not Found	Peak Found	High	Not Found	Not Found	Not Found	Not Found	Peak Found	High	Not Found	n/a	High		5		0.6369		0		1		1		1		658.479		-1.03		-0.00068		14.0164		4.735e-05		0.0007674		1.215	1.68			14.71
FALSE	High	Unambiguous	SCASRLVLGDNSLAIRENR	[R].SCASRLVLGDNSLAIRENR.[V]	1xCarbamidomethyl [C2]	1xCarbamidomethyl [C2]	3.53555e-05	5.87748e-05	2.403	1	2	28	P05201	P05201 [82-100]			Aspartate aminotransferase, cytoplasmic OS=Mus musculus OX=10090 GN=Got1 PE=1 SV=3	P05201; F7ALS6	2	2131.1	19	1.498	1.109	1.887	0.58	0.15	0.92	0.474168	0.848811	0.2653	0.979329	0.999995	0.825763	0	0	0	20.7319	21.0434	21.2604	69.8	95	78.1	104.6	105.3	147.4							1	1	1	1	1	1	69.8	95	78.1	104.6	105.3	147.4	833939	1.13453e+06	932719	1.24918e+06	1.25764e+06	1.76047e+06	Det	Det	Det	Det	Det	Det	558103	1.13453e+06	822884	1.18339e+06	1.02667e+06	1.68904e+06	3	4	4	4	4	4		High	High	High	High	High	High	Peak Found	Peak Found	High	High	High	High	High	High	High	High	High	High	High	Peak Found	Peak Found	High	High	High	High	High	High	High	High	High	High	High	High	High	High	High	High	High	4	4	0.6965	0.5974	0	0	1	1	1	1	1	1	533.531	533.531	-0.39	-0.39	-0.00021	-0.00021	38.0719	38.0719	6.934e-06	6.89e-06	3.558e-06	7.541e-08	1.929	2.403	3.08	278.29	278.29	38.69
FALSE	High	Unambiguous	SDFDPGQDTYQHPPKDSSGQRVDVSPTSQR	[R].SDFDPGQDTYQHPPKDSSGQRVDVSPTSQR.[L]			1.5857e-07	5.87748e-05	3.898	1	1	24	Q99KI0	Q99KI0 [535-564]			Aconitate hydratase, mitochondrial OS=Mus musculus OX=10090 GN=Aco2 PE=1 SV=1	Q99KI0	2	3331.52	30	0.869	0.749	1.728	-0.2	-0.42	0.79	0.61415	0.397923	0.225328	0.999999	0.93939	0.770789	0	0	0	23.8488	23.8777	23.6613	121.7	115	62.8	105.8	86.1	108.5							1	1	1	1	1	1	121.7	115	62.8	105.8	86.1	108.5	1.01194e+07	9.56673e+06	5.22251e+06	8.79874e+06	7.16251e+06	9.0251e+06	Det	Det	Det	Det	Det	Det	6.77225e+06	9.56673e+06	4.60752e+06	8.33532e+06	5.84709e+06	8.65892e+06	6	6	6	6	6	6		High	High	High	High	High	High	High	High	High	High	High	High	High	High	High	High	High	High	High	High	High	High	High	High	High	High	High	High	High	High	High	High	High	High	High	High	n/a	High		5		0.6755		0		1		1		1		667.11		-0.67		-0.00044		31.5145		6.89e-06		6.949e-13		3.898	2.65			31.59
FALSE	High	Selected	SDKLPYKVADIGLAAWGR	[M].SDKLPYKVADIGLAAWGR.[K]	1xAcetyl [K]	1xAcetyl [K3; K7]	1.16053e-07	5.87748e-05	3.984	1	2	36	P50247	P50247 [2-19]	P50247 1xAcetyl [K4; K8]	P50247 1xAcetyl [K]	Adenosylhomocysteinase OS=Mus musculus OX=10090 GN=Ahcy PE=1 SV=3	P50247; A2ALT5	2	2002.08	18	0.448	0.824	1.465	-1.16	-0.28	0.55	0.0340653	0.580704	0.42686	0.248393	0.999995	0.956344	0	0	0	26.9656	27.293	27.4984	129	105.9	89.3	57.8	87.3	130.7							1	1	1	1	1	1	129	105.9	89.3	57.8	87.3	130.7	1.19805e+08	9.83008e+07	8.28853e+07	5.37061e+07	8.10163e+07	1.21404e+08	Det	Det	Det	Det	Det	Det	8.01777e+07	9.83008e+07	7.31249e+07	5.08775e+07	6.61373e+07	1.16478e+08	5	6	6	5	7	6		High	High	High	High	High	High	High	High	High	High	High	High	High	High	High	High	High	High	High	High	High	High	High	High	High	High	High	High	High	High	High	High	High	High	High	High	High	n/a	3		0.3822		0		1		1		1		668.029		-1.5		-0.001		83.5464		6.934e-06		6.769e-12		3.984			662.18	662.18	83.95
FALSE	High	Unambiguous	SDKSDLKAELER	[M].SDKSDLKAELER.[K]	1xAcetyl [K3]	1xAcetyl [K3]	0.000656366	0.000144991	1.546	1	9	11	A2BFF8	A2BFF8 [2-13]	A2BFF8 1xAcetyl [K4]	A2BFF8 1xAcetyl [K4]	Cytoplasmic dynein 1 intermediate chain 2 OS=Mus musculus OX=10090 GN=Dync1i2 PE=1 SV=1	A2BFF8; Q3TPJ8; Q3TYJ3; O88485; D3Z0M6; A2BFF9; O88485-2; A2BFF5; O88487	2	1432.73	12	0.916	1.008	1.232	-0.13	0.01	0.3	0.810849	0.976569	0.690701	0.999999	0.999995	0.999948	0	0	0	21.5557	21.7268	21.6476	107.2	101.9	85.1	98.3	102.6	104.9							1	1	1	1	1	1	107.2	101.9	85.1	98.3	102.6	104.9	2.00503e+06	1.90441e+06	1.59177e+06	1.8374e+06	1.91879e+06	1.96044e+06	Det	Det	Det	Det	Det	Det	1.34184e+06	1.90441e+06	1.40433e+06	1.74063e+06	1.5664e+06	1.8809e+06	3	3	3	3	3	3		High	High	High	High	High	Peak Found	High	High	High	High	Peak Found	Peak Found	High	Peak Found	Peak Found	High	High	High	High	High	High	Peak Found	Peak Found	Peak Found	High	High	High	High	High	Peak Found	High	High	High	High	High	Peak Found	High	n/a	3		0.6049		0		1		1		1		478.248		1.09		0.00052		27.4531		6.934e-06		4.145e-05		1.546			322.84	322.84	27.34
FALSE	High	Unambiguous	SDKWIDIHNPATNEVVGRVPQSTK	[K].SDKWIDIHNPATNEVVGRVPQSTK.[A]			4.10556e-10	5.87748e-05	5.539	1	1	19	Q9EQ20	Q9EQ20 [53-76]			Methylmalonate-semialdehyde dehydrogenase [acylating], mitochondrial OS=Mus musculus OX=10090 GN=Aldh6a1 PE=1 SV=1	Q9EQ20	2	2691.38	24	0.943	0.837	1.008	-0.08	-0.26	0.01	0.764154	0.540196	0.991191	0.999999	0.995291	0.999948	0	0	0	23.4091	24.615	24.1565	68.7	147.3	97.6	64.9	123.3	98.3							1	1	1	1	1	1	68.7	147.3	97.6	64.9	123.3	98.3	7.12638e+06	1.5265e+07	1.01126e+07	6.72357e+06	1.27767e+07	1.01917e+07	Det	Det	Det	Det	Det	Det	4.76924e+06	1.5265e+07	8.92178e+06	6.36945e+06	1.04302e+07	9.77816e+06	6	6	6	6	6	6		High	High	High	High	High	High	High	High	High	High	High	High	High	High	High	High	High	High	High	High	Peak Found	High	Peak Found	High	High	High	High	High	High	High	High	High	High	High	High	High	n/a	High		4		0.7509		0		1		1		1		673.602		0.53		0.00036		46.6623		6.89e-06		6.305e-16		5.426	5.54			46.96
FALSE	High	Unambiguous	SDLTKDITTSVLTVNNKAHMVTLDYTVQVPGTGR	[K].SDLTKDITTSVLTVNNKAHMVTLDYTVQVPGTGR.[D]			0.000207154	0.000105969	1.878	1	1	4	Q9QXF8	Q9QXF8 [197-230]			Glycine N-methyltransferase OS=Mus musculus OX=10090 GN=Gnmt PE=1 SV=3	Q9QXF8	2	3674.91	34	0.11	9.77	0.086	-3.18	3.29	-3.54	0.00319833	0.00877517	0.000239932	0.0399399	0.100518	0.00493069	0	0	0	18.8312	19.3478	20.0378	139.4	16.7	244	15.3	163.5	21							1	1	1	1	1	1	139.4	16.7	244	15.3	163.5	21	696892	83655.8	1.2201e+06	76726.8	817352	105096	Det	Imp	Det	Imp	Det	Imp	466386		1.07643e+06		667242		1		1		1			High	Not Found	Peak Found	High	High	Not Found	High	High	Not Found	Not Found	Not Found	Not Found	Not Found	Peak Found	Not Found	Not Found	Not Found	High	Not Found	High	Not Found	Not Found	Not Found	Not Found	High	Not Found	Peak Found	High	High	Not Found	High	Not Found	Peak Found	High	High	Not Found	n/a	High		4		0.6529		0		1		1		1		919.479		-3.54		-0.00325		83.7295		1.124e-05		4.375e-06		1.878	2.91			83.93
FALSE	High	Unambiguous	SDPLLMGIPTSENPFKDKK	[R].SDPLLMGIPTSENPFKDKK.[T]			2.47565e-05	5.87748e-05	2.503	1	2	6	A0A0N4SW28	A0A0N4SW28 [60-78]			Guanine nucleotide-binding protein subunit gamma OS=Mus musculus OX=10090 GN=Gng12 PE=1 SV=1	A0A0N4SW28; Q9DAS9	2	2117.09	19	2.792	0.944	0.285	1.48	-0.08	-1.81	0.15136	0.872007	0.0935565	0.628586	0.999995	0.490338	0	0	0	19.7277	18.9051	19.4775	67	71	161.7	187.2	67	46.1							1	1	1	1	1	1	67	71	161.7	187.2	67	46.1	261938	277251	631679	731424	261733	179993	Det	Det	Det	Det	Det	Det	175298	277251	557294	692902	213665	172690	2	1	2	2	1	1		Peak Found	High	Peak Found	High	Peak Found	Peak Found	Peak Found	Peak Found	Not Found	Peak Found	High	Not Found	Peak Found	Peak Found	Not Found	High	High	Not Found	Not Found	Peak Found	Not Found	Peak Found	Not Found	Not Found	Peak Found	High	Peak Found	High	Peak Found	Peak Found	Peak Found	High	Peak Found	High	Peak Found	Peak Found	High	High	4	4	0.765	0.5017	0	0	1	1	1	1	1	1	530.029	530.029	-0.69	-0.69	-0.00036	-0.00036	63.6971	63.6971	6.934e-06	6.89e-06	1.211e-06	3.46e-08	2.097	2.503	2.89	336.37	336.37	63.85
FALSE	High	Unambiguous	SDRPELTGAKVVVSGGRGLK	[K].SDRPELTGAKVVVSGGRGLK.[S]			0.0430622	0.0027707	0.662	1	1	2	Q99LC5	Q99LC5 [207-226]			Electron transfer flavoprotein subunit alpha, mitochondrial OS=Mus musculus OX=10090 GN=Etfa PE=1 SV=2	Q99LC5	2	2026.14	20	0.086	7.21	0.886	-3.54	2.85	-0.17	0.0570274			0.351215			0	0	0	17.3422			373	19.2	19.9	32	138.3	17.6							1	1	1	1	1	1	373	19.2	19.9	32	138.3	17.6	248277	12771.5	13219.2	21326.5	92083.6	11712.8	Det	Imp	Imp	Imp	Imp	Imp	166157						1							High	Not Found	Not Found	Not Found	Not Found	Not Found	Not Found	Not Found	High	Not Found	Not Found	Not Found	Not Found	Not Found	Not Found	Not Found	Not Found	Not Found	Not Found	Not Found	Not Found	Not Found	Not Found	Not Found	High	Not Found	Not Found	Not Found	Not Found	Not Found	High	Not Found	Not Found	Not Found	Not Found	Not Found	High	High	4	4	0.6783	0.1552	0	0	1	1	1	1	1	1	507.291	507.291	1.44	1.44	0.00073	0.00073	26.6955	26.6955	0.0008458	0.0009924	0.00907	0.01465	0.654	0.662	1.74	164.37	164.37	26.66
FALSE	High	Unambiguous	SDTTFLFLVGQDDHNWKSEFYADEISKR	[R].SDTTFLFLVGQDDHNWKSEFYADEISKR.[L]			0.0155289	0.00107777	0.872	2	2	1	O55137; Q9QYR9	O55137 [312-339]; Q9QYR9 [353-380]			Acyl-coenzyme A thioesterase 1 OS=Mus musculus OX=10090 GN=Acot1 PE=1 SV=1 Acyl-coenzyme A thioesterase 2, mitochondrial OS=Mus musculus OX=10090 GN=Acot2 PE=1 SV=2	O55137; Q9QYR9	2	3348.58	28	15.439	0.453	0.743	3.95	-1.14	-0.43	0.000926739	0.423382	0.67814	0.0143611	0.955512	0.999948	0	0	0	18.8477	18.5	15.6481	18.4	154.8	41.2	284.8	70.1	30.6							1	1	1	1	1	1	18.4	154.8	41.2	284.8	70.1	30.6	32255.2	270606	72014.6	497999	122634	53523.7	Imp	Det	Imp	Det	Det	Det		270606		471771	100112	51352		1		1	1	1	Shared	Not Found	Peak Found	Not Found	High	Peak Found	Peak Found	Not Found	Not Found	Not Found	Not Found	Not Found	Peak Found	Not Found	Not Found	Not Found	Not Found	Not Found	High	Not Found	Not Found	Peak Found	Not Found	Not Found	Peak Found	Not Found	Peak Found	Not Found	High	Peak Found	Peak Found	Not Found	Peak Found	Not Found	High	Peak Found	Peak Found	n/a	High		5		0.4494		0		1		1		1		670.521		-0.93		-0.00062		82.1719		0.0003378		0.005934		0.872	2.67			82.25
FALSE	High	Unambiguous	SDYLNTFEFMDKLGENLKAK	[R].SDYLNTFEFMDKLGENLKAK.[L]			5.27942e-08	5.87748e-05	4.201	1	1	52	O88844	O88844 [389-408]			Isocitrate dehydrogenase [NADP] cytoplasmic OS=Mus musculus OX=10090 GN=Idh1 PE=1 SV=2	O88844	2	2363.16	20	0.282	0.55	1.334	-1.83	-0.86	0.42	0.00210612	0.199294	0.54971	0.0281909	0.72509	0.999948	0	0	0	23.7753	24.1676	23.4077	177.6	150.6	59.6	50	82.8	79.5							1	1	1	1	1	1	177.6	150.6	59.6	50	82.8	79.5	1.53383e+07	1.30059e+07	5.14704e+06	4.32012e+06	7.1507e+06	6.86558e+06	Det	Det	Det	Det	Det	Det	1.02649e+07	1.30059e+07	4.54094e+06	4.09258e+06	5.83745e+06	6.58702e+06	7	7	6	5	7	6		High	High	High	High	High	High	High	High	High	High	High	High	Peak Found	High	High	Peak Found	High	Peak Found	High	High	High	High	High	High	High	High	High	High	High	High	High	High	High	High	High	High	High	High	4	4	0.8336	0.7171	0	0	1	1	1	1	1	1	591.546	591.546	1.79	1.79	0.00106	0.00106	84.8336	84.8336	6.934e-06	6.89e-06	1.202e-09	6.665e-14	3.176	4.201	5.55	445.98	445.98	85.22
FALSE	High	Unambiguous	SECTKAEQLVVTFVAGYIAGVFCAIVSHPADSVVSVLNKEK	[R].SECTKAEQLVVTFVAGYIAGVFCAIVSHPADSVVSVLNKEK.[G]	2xCarbamidomethyl [C3; C23]	2xCarbamidomethyl [C3; C23]	3.51097e-07	5.87748e-05	3.679	1	2	2	Q8VEM8	Q8VEM8 [250-290]			Phosphate carrier protein, mitochondrial OS=Mus musculus OX=10090 GN=Slc25a3 PE=1 SV=1	G5E902; Q8VEM8	2	4423.27	41	9.721	0.232	1.292	3.28	-2.11	0.37	0.00220832	0.243358		0.0292908	0.787904		0	0	0	12.6987	17.4371		12.8	191.9	98.8	124.2	44.6	127.7							1	1	1	1	1	1	12.8	191.9	98.8	124.2	44.6	127.7	9933.4	149184	76837.2	96564.5	34635.6	99275.3	Det	Det	Imp	Imp	Det	Imp	6647.81	149184			28274.6		1	1			1			Peak Found	High	Not Found	Not Found	Peak Found	High	Peak Found	Not Found	Not Found	High	Not Found	Not Found	Not Found	Not Found	Not Found	Not Found	Not Found	Not Found	Peak Found	Not Found	Not Found	High	Not Found	Not Found	Peak Found	High	Not Found	Not Found	Peak Found	High	Peak Found	High	Not Found	Not Found	Peak Found	High	n/a	High		5		0.5394		0		1		1		1		885.461		1.96		0.00173		111.801		6.89e-06		3.823e-12		3.679	4.82			112.13
FALSE	High	Unambiguous	SEFPWEVPKKLVF	[R].SEFPWEVPKKLVF.[-]			0.000837351	0.000144991	1.485	1	1	42	Q91X83	Q91X83 [384-396]			S-adenosylmethionine synthase isoform type-1 OS=Mus musculus OX=10090 GN=Mat1a PE=1 SV=1	Q91X83	2	1605.87	13	1.074	1.039	1.686	0.1	0.06	0.75	0.960623	0.989821	0.273296	0.999999	0.999995	0.83353	0	0	0	23.737	23.8469	23.81	100.2	98.7	71.1	107.6	102.5	119.9							1	1	1	1	1	1	100.2	98.7	71.1	107.6	102.5	119.9	8.28764e+06	8.16414e+06	5.88349e+06	8.90404e+06	8.48201e+06	9.91927e+06	Det	Det	Det	Det	Det	Det	5.5464e+06	8.16414e+06	5.19066e+06	8.43508e+06	6.92425e+06	9.51681e+06	4	3	4	4	4	4		High	High	High	High	High	High	High	High	High	High	High	High	High	High	High	High	High	High	High	High	High	High	High	High	High	High	High	High	High	High	High	High	High	High	High	High	High	High	3	3	0.7269	0.5265	0	0	1	1	1	1	1	1	535.962	535.962	2.9	2.9	0.00155	0.00155	82.5059	82.5059	1.37e-05	1.485e-05	0.0006324	9.412e-05	1.117	1.485	2.26	236.1	236.1	82.72
FALSE	High	Selected	SEGKDCGGGDALSNGIKK	[M].SEGKDCGGGDALSNGIKK.[H]	1xAcetyl [K4]; 1xCarbamidomethyl [C6]	1xAcetyl [K4]; 1xCarbamidomethyl [C6]	0.000173441	0.000105969	1.934	1	4	10	Q91XL9-2	Q91XL9-2 [2-19]	Q91XL9-2 1xAcetyl [K5]	Q91XL9-2 1xAcetyl [K5]	Isoform 2 of Oxysterol-binding protein-related protein 1 OS=Mus musculus OX=10090 GN=Osbpl1a	D3Z7I9; A0A3Q4EG41; D3Z754; Q91XL9-2	2	1834.86	18	1.376	2.008	3.54	0.46	1.01	1.82	0.562283	0.254811	0.0694092	0.999999	0.8029	0.409876	0	0	0	20.1404	20.3035	19.6376	94.2	78.8	30.6	129.6	158.3	108.5							1	1	1	1	1	1	94.2	78.8	30.6	129.6	158.3	108.5	585995	490322	190639	806066	984621	674832	Det	Det	Det	Det	Det	Det	392170	490322	168190	763612	803792	647452	3	3	3	3	3	3		High	High	Peak Found	High	High	High	High	Peak Found	Peak Found	High	High	High	Peak Found	Peak Found	Peak Found	High	Peak Found	Peak Found	High	High	High	Peak Found	High	High	High	High	Peak Found	High	High	High	High	High	Peak Found	High	High	High	High	n/a	3		0.7859		0		1		1		1		612.29		-1.75		-0.00107		19.3921		6.934e-06		3.439e-06		1.934			299.81	299.81	19.55
FALSE	High	Unambiguous	SEKSVEAAAELSAKDLK	[M].SEKSVEAAAELSAKDLK.[E]	1xAcetyl [K3]	1xAcetyl [K3]	2.72327e-07	5.87748e-05	3.749	1	1	6	Q9D0J8	Q9D0J8 [2-18]	Q9D0J8 1xAcetyl [K4]	Q9D0J8 1xAcetyl [K4]	Parathymosin OS=Mus musculus OX=10090 GN=Ptms PE=1 SV=3	Q9D0J8	2	1817.95	17	3.173	1.859	12.799	1.67	0.89	3.68	0.011047	0.213322	1.68979e-06	0.106904	0.746918	6.03381e-05	0	0	0	21.3654	22.2541	22.1386	32.5	87.7	15.5	103	163.1	198.2							1	1	1	1	1	1	32.5	87.7	15.5	103	163.1	198.2	735157	1.98709e+06	350817	2.33243e+06	3.69348e+06	4.49e+06	Det	Det	Det	Det	Det	Det	491995	1.98709e+06	309506	2.20958e+06	3.01515e+06	4.30783e+06	1	3	1	2	3	3		Peak Found	Peak Found	Peak Found	High	High	High	Peak Found	Not Found	Not Found	Peak Found	Peak Found	Peak Found	Peak Found	Not Found	Not Found	High	Not Found	High	High	High	Peak Found	High	Peak Found	High	Peak Found	Peak Found	Peak Found	High	High	High	Peak Found	Peak Found	Peak Found	High	High	High	High	n/a	3		1		0		1		1		1		606.654		-0.25		-0.00015		50.8087		6.934e-06		3.051e-11		3.749			518.78	518.78	51.05
FALSE	High	Unambiguous	SEIAHRYNDLGEQHFKGLVLIAFSQYLQK	[K].SEIAHRYNDLGEQHFKGLVLIAFSQYLQK.[C]			2.75575e-05	5.87748e-05	2.473	1	1	1	P07724	P07724 [29-57]			Serum albumin OS=Mus musculus OX=10090 GN=Alb PE=1 SV=3	P07724	2	3404.77	29	0.521	0.077	4.779	-0.94	-3.69	2.26	0.248831	0.000248297	0.0953341	0.79718	0.00592941	0.496159	0	0	0	19.3973	19.1641	18.8036	168.6	166.8	28.3	87.9	12.9	135.4							1	1	1	1	1	1	168.6	166.8	28.3	87.9	12.9	135.4	593624	587451	99792.7	309519	45439.3	476896	Det	Det	Imp	Det	Imp	Det	397276	587451		293217		457546	1	1		1		1		Peak Found	Peak Found	Not Found	High	Not Found	Peak Found	Not Found	Peak Found	Not Found	Not Found	Peak Found	Not Found	Not Found	Not Found	Not Found	Not Found	High	Not Found	Not Found	Not Found	Not Found	Not Found	Peak Found	Not Found	Peak Found	Peak Found	Not Found	High	Not Found	Peak Found	Peak Found	Peak Found	Not Found	High	Not Found	Peak Found	n/a	High		5		0.6098		0		1		1		1		681.764		4.23		0.00288		82.2649		6.89e-06		4.371e-08		2.473	4.69			81.79
FALSE	High	Unambiguous	SELLESLNKDAVKEEDSLHWQRPGDVQK	[R].SELLESLNKDAVKEEDSLHWQRPGDVQK.[V]			1.59232e-05	5.87748e-05	2.626	1	1	5	Q61838	Q61838 [1176-1203]			Pregnancy zone protein OS=Mus musculus OX=10090 GN=Pzp PE=1 SV=3	Q61838	2	3250.63	28	2.034	0.146	0.701	1.02	-2.78	-0.51	0.280482	7.24966e-05	0.497398	0.837772	0.00206228	0.988104	0	0	0	19.5694	22.0104	21.9227	18.8	236.3	160	38.2	34.5	112.2							1	1	1	1	1	1	18.8	236.3	160	38.2	34.5	112.2	299626	3.77474e+06	2.55653e+06	609575	550980	1.79285e+06	Det	Det	Det	Det	Det	Det	200521	3.77474e+06	2.25548e+06	577470	449790	1.72011e+06	2	3	5	3	1	4		Peak Found	High	High	Peak Found	Peak Found	High	Peak Found	Not Found	Peak Found	High	High	High	Peak Found	Peak Found	High	Not Found	Peak Found	Peak Found	Not Found	Not Found	Peak Found	Peak Found	High	Peak Found	Peak Found	High	High	Peak Found	Peak Found	High	Peak Found	High	High	Peak Found	Peak Found	High	n/a	High		5		0.5138		0		1		1		1		650.934		1.72		0.00112		58.8798		6.89e-06		1.33e-08		2.626	3.25			59.44
FALSE	High	Unambiguous	SEIQAEQDRKVEEVR	[R].SEIQAEQDRKVEEVR.[D]			0.137945	0.00722053	0.441	2	7	4	Q8CAQ8; Q8CAQ8-2	Q8CAQ8 [457-471]; Q8CAQ8-2 [446-460]			MICOS complex subunit Mic60 OS=Mus musculus OX=10090 GN=Immt PE=1 SV=1 Isoform 2 of MICOS complex subunit Mic60 OS=Mus musculus OX=10090 GN=Immt	Q8CAQ8-5; Q8CAQ8; E9QAY6; Q8CAQ8-2; A0A0U1RP81; E9Q800; Q8CAQ8-3	2	1815.92	15																																																																			No Quan Values	Not Found	High	Not Found	Not Found	High	Not Found	Not Found	Not Found	Not Found	High	Not Found	Not Found	Not Found	Not Found	Not Found	Not Found	Not Found	Not Found	High	Not Found	Not Found	Not Found	Not Found	Not Found	Not Found	High	Not Found	Not Found	High	Not Found	Not Found	High	Not Found	Not Found	High	Not Found	High	High	3	3	0.4262	0.292	0	0	1	1	1	1	1	1	605.979	605.979	0.84	0.84	0.00051	0.00051	14.7262	14.7262	0.002551	0.002006	0.03563	0.03126	0.381	0.441	1.37	127.84	127.84
FALSE	High	Unambiguous	SEQLPKKDIIK	[R].SEQLPKKDIIK.[F]			8.93059e-05	5.87748e-05	2.137	1	4	30	Q62446	Q62446 [17-27]			Peptidyl-prolyl cis-trans isomerase FKBP3 OS=Mus musculus OX=10090 GN=Fkbp3 PE=1 SV=2	Q62446; A0A1Y7VLK0; A0A1Y7VP01; A0A1Y7VMJ9	2	1298.77	11	1.004	0.932	0.232	0.01	-0.1	-2.11	0.97274	0.874626	0.0142713	0.999999	0.999995	0.139381	0	0	0	21.7523	21.5856	21.0445	127.8	104.8	114.7	128.4	97.7	26.7							1	1	1	1	1	1	127.8	104.8	114.7	128.4	97.7	26.7	2.17979e+06	1.7873e+06	1.9571e+06	2.18918e+06	1.66572e+06	454640	Det	Det	Det	Det	Det	Det	1.4588e+06	1.7873e+06	1.72664e+06	2.07388e+06	1.3598e+06	436193	3	3	3	3	3	1		High	High	High	High	High	High	High	High	Peak Found	High	High	High	High	High	High	Peak Found	High	Peak Found	Peak Found	High	High	High	High	High	High	High	High	High	High	High	High	High	High	High	High	High	High	High	3	3	0.5946	0.5312	0	0	1	1	1	1	1	1	433.594	433.594	0.09	0.09	4e-05	4e-05	14.4859	14.4859	6.934e-06	6.89e-06	2.117e-05	5.909e-07	1.651	2.137	2.88	269.26	269.26	14.71
FALSE	High	Unambiguous	SETITEEELVGLMNKFVEDTKK	[R].SETITEEELVGLMNKFVEDTKK.[G]			1.40671e-07	5.87748e-05	3.931	1	1	8	P48758	P48758 [160-181]			Carbonyl reductase [NADPH] 1 OS=Mus musculus OX=10090 GN=Cbr1 PE=1 SV=3	P48758	2	2540.28	22	2.325	0.653	0.594	1.22	-0.61	-0.75	0.124074	0.403262	0.37843	0.565497	0.94298	0.928596	0	0	0	21.1664	21.0997	20.8539	68	121.7	108.3	158.2	79.5	64.4							1	1	1	1	1	1	68	121.7	108.3	158.2	79.5	64.4	819417	1.46587e+06	1.30483e+06	1.90551e+06	957155	775477	Det	Det	Det	Det	Det	Det	548384	1.46587e+06	1.15118e+06	1.80515e+06	781369	744013	2	3	3	3	4	3		Peak Found	Peak Found	High	High	High	High	Not Found	Peak Found	Peak Found	Peak Found	Peak Found	Peak Found	Peak Found	High	High	High	High	Peak Found	Peak Found	Peak Found	High	Not Found	High	High	Peak Found	Peak Found	High	High	High	High	Peak Found	Peak Found	High	High	High	High	n/a	High		4		0.7451		0		1		1		1		635.826		1.51		0.00096		97.1		6.89e-06		5.41e-13		3.931	5.1			97.32
FALSE	High	Unambiguous	SEVYYDKSPLTPILLGNPGRK	[K].SEVYYDKSPLTPILLGNPGRK.[I]			8.01437e-08	5.87748e-05	4.086	1	2	18	P50172	P50172 [254-274]			Corticosteroid 11-beta-dehydrogenase isozyme 1 OS=Mus musculus OX=10090 GN=Hsd11b1 PE=1 SV=3	P50172; Q3TJI8	2	2347.27	21	0.593	0.309	0.668	-0.76	-1.69	-0.58	0.245524	0.0135126	0.413841	0.793297	0.136505	0.948533	0	0	0	22.7041	23.3233	22.9929	115.1	173.7	113.5	68.2	53.7	75.9							1	1	1	1	1	1	115.1	173.7	113.5	68.2	53.7	75.9	5.55296e+06	8.38071e+06	5.47878e+06	3.29027e+06	2.59057e+06	3.6624e+06	Det	Det	Det	Det	Det	Det	3.71625e+06	8.38071e+06	4.83361e+06	3.11698e+06	2.1148e+06	3.51381e+06	3	4	3	3	3	3		High	High	High	High	High	High	High	High	High	High	High	High	High	High	High	High	High	High	High	High	High	High	High	High	High	High	High	High	High	High	High	High	High	High	High	High	n/a	High		4		0.7495		0		1		1		1		587.572		-0.32		-0.00019		59.0327		6.89e-06		1.624e-13		4.086	5.03			59.91
FALSE	High	Unambiguous	SFDLQKSEAMLRK	[R].SFDLQKSEAMLRK.[H]			2.76561e-05	5.87748e-05	2.472	1	1	2	Q99J08	Q99J08 [46-58]			SEC14-like protein 2 OS=Mus musculus OX=10090 GN=Sec14l2 PE=1 SV=1	Q99J08	2	1552.82	13	0.1	4.156	2.757	-3.32	2.06	1.46	0.00442273	0.140213	0.406624	0.0522033	0.606753	0.944262	0	0	0	12.981	13.3994	18.1778	110.1	13.9	108.4	11	57.9	298.7							1	1	1	1	1	1	110.1	13.9	108.4	11	57.9	298.7	85394.8	10804.7	84067	8534.43	44909.3	231756	Imp	Det	Det	Det	Imp	Det		10804.7	74167.4	8084.93		222353		1	1	1		1		Not Found	Peak Found	Peak Found	Peak Found	Not Found	High	Not Found	Not Found	Not Found	Not Found	Not Found	Peak Found	Not Found	Not Found	Peak Found	Not Found	Not Found	Peak Found	Not Found	Not Found	Not Found	Not Found	Not Found	High	Not Found	Peak Found	Peak Found	Peak Found	Not Found	High	Not Found	Peak Found	Peak Found	Peak Found	Not Found	High	High	High	4	4	0.6765	0.6271	0	0	1	1	1	1	1	1	388.959	388.959	-1.78	-1.78	-0.00069	-0.00069	35.711	35.711	6.934e-06	6.89e-06	5.691e-06	4.411e-08	1.856	2.472	3.03	251.05	251.05	35.72
FALSE	High	Unambiguous	SFDVNKPGCEVDDLKGGVAGGSILKGVLK	[R].SFDVNKPGCEVDDLKGGVAGGSILKGVLK.[V]	1xCarbamidomethyl [C9]	1xCarbamidomethyl [C9]	0.00296854	0.000275325	1.209	1	3	2	Q9Z0N1	Q9Z0N1 [261-289]			Eukaryotic translation initiation factor 2 subunit 3, X-linked OS=Mus musculus OX=10090 GN=Eif2s3x PE=1 SV=2	A2AAW9; Q9Z0N1; Q9Z0N2	2	2959.56	29																																																																			No Quan Values	Not Found	Not Found	Not Found	Not Found	Not Found	High	Not Found	Not Found	Not Found	Not Found	Not Found	Not Found	Not Found	Not Found	Not Found	Not Found	Not Found	Not Found	Not Found	Not Found	Not Found	Not Found	High	High	Not Found	Not Found	Not Found	Not Found	Not Found	High	Not Found	Not Found	Not Found	Not Found	Not Found	High	n/a	High		5		0.5126		0		1		1		1		592.72		5.08		0.003		65.2234		5.17e-05		0.0007986		1.209	3.57
FALSE	High	Selected	SFLEVLDGKIDDLHDFRR	[K].SFLEVLDGKIDDLHDFRR.[G]			0.0374468	0.00241127	0.69	1	3	1	Q9QWW1	Q9QWW1 [328-345]			Homer protein homolog 2 OS=Mus musculus OX=10090 GN=Homer2 PE=1 SV=1	Q9QWW1-2; Q9QWW1; E9Q4F9	2	2175.12	18																																																																			No Quan Values	High	Not Found	Not Found	Not Found	Not Found	Not Found	Not Found	Not Found	High	Not Found	Not Found	Not Found	Not Found	Not Found	Not Found	Not Found	Not Found	Not Found	Not Found	Not Found	Not Found	Not Found	Not Found	Not Found	High	Not Found	Not Found	Not Found	Not Found	Not Found	High	Not Found	Not Found	Not Found	Not Found	Not Found	n/a	High		4		0.2902		0		1		1		1		544.535		-1.17		-0.00063		75.017		0.0008905		0.01346		0.69	1.93
FALSE	High	Unambiguous	SFLSPNQILKLEIKTDPSIMGGMIVR	[K].SFLSPNQILKLEIKTDPSIMGGMIVR.[I]			1.0332e-05	5.87748e-05	2.746	1	2	4	Q9DB20	Q9DB20 [163-188]			ATP synthase subunit O, mitochondrial OS=Mus musculus OX=10090 GN=Atp5po PE=1 SV=1	Q9DB20; A0A338P7G3	2	2887.58	26	0.081	3.468	0.948	-3.63	1.79	-0.08	0.031572	0.43796	0.920081	0.235756	0.963813	0.999948	0	0	0	16.7102	17.5737	20.1825	54.2	23.3	224.5	4.4	80.8	212.9							1	1	1	1	1	1	54.2	23.3	224.5	4.4	80.8	212.9	160214	68899.6	663963	12924.1	238972	629713	Det	Imp	Det	Imp	Det	Det	107221		585776		195084	604163	1		1		1	1		High	Not Found	High	High	Peak Found	High	High	Peak Found	Not Found	Not Found	Not Found	Not Found	Not Found	High	Not Found	Not Found	High	Not Found	Not Found	Peak Found	Not Found	Not Found	Peak Found	High	High	Not Found	High	High	Peak Found	High	High	Not Found	High	High	Peak Found	High	n/a	High		4		0.6857		0		1		1		1		722.652		2.45		0.00177		95.4396		6.89e-06		5.255e-09		2.746	5.09			94.71
FALSE	High	Unambiguous	SFPFVSKTLGVDFIDVATKVMIGESIDEK	[R].SFPFVSKTLGVDFIDVATKVMIGESIDEK.[R]			2.25037e-11	5.87748e-05	6.339	1	1	4	Q8C196	Q8C196 [1263-1291]			Carbamoyl-phosphate synthase [ammonia], mitochondrial OS=Mus musculus OX=10090 GN=Cps1 PE=1 SV=2	Q8C196	2	3172.65	29	0.059	1.943	0.085	-4.08	0.96	-3.56	0.000158095	0.533801	0.000763474	0.00311637	0.993951	0.0131547	0	0	0	18.9554	19.019	19.7968	170.5	50	251.1	10.1	97.1	21.2							1	1	1	1	1	1	170.5	50	251.1	10.1	97.1	21.2	700723	205418	1.03236e+06	41572.1	399107	87237.7	Det	Det	Det	Det	Det	Imp	468950	205418	910792	39382.6	325810		2	2	2	1	2			High	Peak Found	High	Peak Found	Peak Found	High	High	Peak Found	Not Found	Peak Found	Peak Found	Not Found	Peak Found	High	Not Found	Peak Found	Not Found	Not Found	Peak Found	Peak Found	Not Found	High	Not Found	Not Found	High	Peak Found	High	Peak Found	Peak Found	High	High	Peak Found	High	Peak Found	Peak Found	High	n/a	High		3		0.7294		0		1		1		1		1058.22		1.33		0.00141		105.656		6.89e-06		6.305e-16		6.339	5.58			105.94
FALSE	High	Unambiguous	SFPKDDASKPVHLTAFLGYKAGMTHIVR	[K].SFPKDDASKPVHLTAFLGYKAGMTHIVR.[E]			0.00147114	0.000144991	1.356	1	3	2	P27659	P27659 [31-58]			60S ribosomal protein L3 OS=Mus musculus OX=10090 GN=Rpl3 PE=1 SV=3	A0A087WQK0; P27659; A0A087WNS0	2	3086.62	28	0.431	2.918	4.876	-1.22	1.55	2.29	0.154699	0.200743	0.174714	0.636388	0.726735	0.687312	0	0	0	19.4876	19.296	18.2097	194.7	54.3	18.5	83.8	158.5	90.2							1	1	1	1	1	1	194.7	54.3	18.5	83.8	158.5	90.2	682476	190298	64802.7	293839	555366	315985	Det	Det	Imp	Det	Det	Det	456738	190298		278363	453370	303164	2	1		1	1	1		High	Peak Found	Not Found	Peak Found	Peak Found	Peak Found	High	High	Not Found	Peak Found	Not Found	Not Found	Not Found	Not Found	Not Found	Not Found	Peak Found	Not Found	Not Found	Peak Found	Not Found	Peak Found	Not Found	Not Found	High	Peak Found	Not Found	Peak Found	Peak Found	Peak Found	High	Peak Found	Not Found	Peak Found	Peak Found	Peak Found	n/a	High		6		0.2468		0		1		1		1		515.278		2.45		0.00126		52.7458		1.485e-05		0.000261		1.356	2.35			52.01
FALSE	High	Unambiguous	SFQGPVLIGSAQGGVNIEDVAAENPEAIVKEPIDIVEGIKK	[R].SFQGPVLIGSAQGGVNIEDVAAENPEAIVKEPIDIVEGIKK.[E]			5.16042e-10	5.87748e-05	5.476	1	1	2	Q9Z2I9	Q9Z2I9 [176-216]			Succinate--CoA ligase [ADP-forming] subunit beta, mitochondrial OS=Mus musculus OX=10090 GN=Sucla2 PE=1 SV=2	Q9Z2I9	2	4231.25	41																																																																			No Quan Values	Not Found	Not Found	High	Not Found	Not Found	Not Found	Not Found	Not Found	Not Found	Not Found	Not Found	Not Found	Not Found	High	High	Not Found	Not Found	Not Found	Not Found	Not Found	Not Found	Not Found	Not Found	Not Found	Not Found	Not Found	High	Not Found	Not Found	Not Found	Not Found	Not Found	High	Not Found	Not Found	Not Found	n/a	High		4		0.7406		0		1		1		1		1058.57		-0.42		-0.00045		101.442		6.89e-06		6.305e-16		5.476	7.48
FALSE	High	Unambiguous	SFSTVPYIVGINKQEFGWIIPTLMGYPLAEGKLDQK	[K].SFSTVPYIVGINKQEFGWIIPTLMGYPLAEGKLDQK.[T]			4.47745e-07	5.87748e-05	3.612	1	1	6	Q8VCT4	Q8VCT4 [339-374]			Carboxylesterase 1D OS=Mus musculus OX=10090 GN=Ces1d PE=1 SV=1	Q8VCT4	2	4040.12	36	4.241	0.941	0.242	2.08	-0.09	-2.05	0.294134	0.828562	0.216686	0.854204	0.999995	0.757505	0	0	0	17.5439	20.0436	18.1932	16.1	207.2	91.2	68.4	195	22							1	1	1	1	1	1	16.1	207.2	91.2	68.4	195	22	47560.1	611153	269001	201721	575251	65030.1	Imp	Det	Det	Det	Det	Det		611153	237324	191097	469604	62391.6		2	1	1	1	1		High	High	High	Peak Found	High	Peak Found	Not Found	Not Found	High	High	Not Found	Peak Found	High	Not Found	High	Not Found	Not Found	Peak Found	Not Found	High	High	Peak Found	Not Found	Not Found	High	High	High	Peak Found	High	Peak Found	High	High	High	Peak Found	High	Peak Found	n/a	High		4		0.5676		0		1		1		1		1010.78		-6.36		-0.00643		105.709		6.89e-06		6.409e-12		3.612	5.55			106.17
FALSE	High	Unambiguous	SFSTVPYIVGINKQEFGWIIPTLMGYPLAEGKLDQK	[K].SFSTVPYIVGINKQEFGWIIPTLMGYPLAEGKLDQK.[T]	1xOxidation [M24]	1xOxidation [M24]	0.000424829	0.000105969	1.663	1	1	1	Q8VCT4	Q8VCT4 [339-374]			Carboxylesterase 1D OS=Mus musculus OX=10090 GN=Ces1d PE=1 SV=1	Q8VCT4	2	4056.12	36																																																																			No Quan Values	Not Found	Not Found	High	Not Found	Not Found	Not Found	Not Found	Not Found	Not Found	Not Found	Not Found	Not Found	Not Found	High	Not Found	Not Found	Not Found	Not Found	Not Found	Not Found	Not Found	Not Found	Not Found	Not Found	Not Found	Not Found	High	Not Found	Not Found	Not Found	Not Found	Not Found	High	Not Found	Not Found	Not Found	n/a	High		4		0.5335		0		1		1		1		1014.79		3.36		0.00341		103.635		1.124e-05		2.329e-05		1.663	4.33
FALSE	High	Unambiguous	SGAYSRKPALPYTPGSDVAGIIESVGDKVSAFK	[R].SGAYSRKPALPYTPGSDVAGIIESVGDKVSAFK.[K]			0.000534554	0.000105969	1.6	1	7	1	P47199	P47199 [56-88]			Quinone oxidoreductase OS=Mus musculus OX=10090 GN=Cryz PE=1 SV=1	P47199; A0A0A6YXR4; D3Z4Q4; V9GXY8; D3YWU6; D3YUG9; D3Z2X0	2	3367.75	33	0.628	0.501	0.21	-0.67	-1	-2.25	0.362113	0.537362	0.0755542	0.912273	0.994276	0.431005	0	0	0	20.2875	17.4283	19.2608	232.4	40.5	133	145.9	20.3	28							1	1	1	1	1	1	232.4	40.5	133	145.9	20.3	28	1.01241e+06	176372	579412	635776	88335	121938	Det	Det	Det	Det	Imp	Det	677545	176372	511182	602291		116991	1	1	1	1		1		High	Peak Found	Peak Found	Peak Found	Not Found	Peak Found	High	Not Found	Not Found	Peak Found	Not Found	Not Found	Peak Found	Not Found	Not Found	Peak Found	Not Found	Not Found	Not Found	Not Found	Not Found	Peak Found	Not Found	Not Found	High	Peak Found	Peak Found	Peak Found	Not Found	Peak Found	High	Peak Found	Peak Found	Peak Found	Not Found	Peak Found	n/a	High		5		0.4714		0		1		1		1		674.353		-5.16		-0.00347		84.128		1.124e-05		3.82e-05		1.6	3.5			83.92
FALSE	High	Unambiguous	SGEIEPVSVKVGDKVLLPEYGGTK	[K].SGEIEPVSVKVGDKVLLPEYGGTK.[V]			3.73793e-06	5.87748e-05	3.027	1	2	11	Q64433	Q64433 [57-80]			10 kDa heat shock protein, mitochondrial OS=Mus musculus OX=10090 GN=Hspe1 PE=1 SV=2	Q9JI95; Q64433	2	2501.35	24	0.182	0.488	7.741	-2.46	-1.04	2.95	0.000376869	0.127401	0.000124778	0.00654904	0.575132	0.00287075	0	0	0	21.3329	21.894	21.4135	174.5	154.9	18.7	31.7	75.6	144.6							1	1	1	1	1	1	174.5	154.9	18.7	31.7	75.6	144.6	3.14016e+06	2.78714e+06	336177	569948	1.35987e+06	2.60231e+06	Det	Det	Det	Det	Det	Det	2.10151e+06	2.78714e+06	296589	539930	1.11013e+06	2.49673e+06	4	3	2	3	4	4		High	High	High	High	High	High	Peak Found	High	High	High	High	Peak Found	Peak Found	Not Found	High	Peak Found	Not Found	High	Peak Found	Peak Found	High	Peak Found	High	High	High	High	High	High	High	High	High	High	High	High	High	High	n/a	High		4		0.6883		0		1		1		1		626.094		1.89		0.00118		59.2625		6.89e-06		5.942e-10		3.027	5.23			59.7
FALSE	High	Unambiguous	SGETEDTFIADLVVGLCTGQIKTGAPCRSER	[R].SGETEDTFIADLVVGLCTGQIKTGAPCRSER.[L]	2xCarbamidomethyl [C17; C27]	2xCarbamidomethyl [C17; C27]	7.6889e-07	5.87748e-05	3.463	2	7	1	P17182; P21550	P17182 [373-403]; P21550 [373-403]			Alpha-enolase OS=Mus musculus OX=10090 GN=Eno1 PE=1 SV=3 Beta-enolase OS=Mus musculus OX=10090 GN=Eno3 PE=1 SV=3	P17182; J3QPZ9; D3Z6E4; Q6PHC1; A0A0N4SUX5; P21550; P17183	2	3367.63	31																																																																			No Quan Values	Not Found	Not Found	Not Found	Not Found	Not Found	High	Not Found	Not Found	Not Found	Not Found	Not Found	Not Found	Not Found	Not Found	Not Found	Not Found	Not Found	Not Found	Not Found	Not Found	Not Found	Not Found	High	Not Found	Not Found	Not Found	Not Found	Not Found	Not Found	High	Not Found	Not Found	Not Found	Not Found	Not Found	High	n/a	High		4		0.7083		0		1		1		1		842.662		-0.34		-0.00029		90.3185		6.89e-06		2.033e-11		3.463	5.21
FALSE	High	Unambiguous	SGFTTANQVLGVSSKATSVTTYKIEDSFVTAVLAEETR	[R].SGFTTANQVLGVSSKATSVTTYKIEDSFVTAVLAEETR.[A]			0.000319684	0.000105969	1.745	1	2	1	O08601	O08601 [199-236]			Microsomal triglyceride transfer protein large subunit OS=Mus musculus OX=10090 GN=Mttp PE=1 SV=2	O08601; O08601-2	2	4008.04	38																																																																			No Quan Values	Not Found	Not Found	High	Not Found	Not Found	Not Found	Not Found	Not Found	Not Found	Not Found	Not Found	Not Found	Not Found	Not Found	High	Not Found	Not Found	Not Found	Not Found	Not Found	Not Found	Not Found	Not Found	Not Found	Not Found	Not Found	High	Not Found	Not Found	Not Found	Not Found	Not Found	High	Not Found	Not Found	Not Found	n/a	High		4		0.6176		0		1		1		1		1002.77		6.34		0.00636		99.547		1.124e-05		1.233e-05		1.745	3.06
FALSE	High	Unambiguous	SGKGFYIYQEGSKNK	[K].SGKGFYIYQEGSKNK.[S]			0.000327341	0.000105969	1.738	1	1	14	Q8BMS1	Q8BMS1 [632-646]			Trifunctional enzyme subunit alpha, mitochondrial OS=Mus musculus OX=10090 GN=Hadha PE=1 SV=1	Q8BMS1	2	1705.85	15	4.593	0.7	1.425	2.2	-0.52	0.51	0.200025	0.539709	0.650634	0.725696	0.995133	0.999948	0	0	0	18.1076	20.481	19.4982	14.2	203.6	72	65.2	142.5	102.5							1	1	1	1	1	1	14.2	203.6	72	65.2	142.5	102.5	64908.3	931514	329268	298148	651731	469078	Imp	Det	Det	Det	Det	Det		931514	290494	282445	532038	450046		3	3	2	3	4		Not Found	High	High	Peak Found	High	High	Not Found	Not Found	Not Found	High	High	High	High	Peak Found	Peak Found	Not Found	Peak Found	Peak Found	Peak Found	High	High	Peak Found	Peak Found	High	Not Found	High	High	Peak Found	High	High	Not Found	High	High	Peak Found	High	High	High	High	3	3	0.6353	0.6602	0	0	1	1	1	1	1	1	569.29	569.29	0.71	0.71	0.00041	0.00041	16.5683	16.5683	6.934e-06	1.124e-05	0.0001884	1.304e-05	1.308	1.738	3.09	234.37	234.37	16.83
FALSE	High	Unambiguous	SGKPAELLKMFGIDKDAIVQAVK	[R].SGKPAELLKMFGIDKDAIVQAVK.[G]			9.09082e-10	5.87748e-05	5.32	1	2	22	P40142	P40142 [595-617]			Transketolase OS=Mus musculus OX=10090 GN=Tkt PE=1 SV=1	A0A286YE28; P40142	2	2458.37	23	0.71	1.126	1.607	-0.49	0.17	0.68	0.479073	0.835955	0.394397	0.980605	0.999995	0.937938	0	0	0	21.7028	22.4547	22.4669	90	106	84.6	63.9	119.4	136							1	1	1	1	1	1	90	106	84.6	63.9	119.4	136	2.54316e+06	2.9948e+06	2.39135e+06	1.8067e+06	3.37301e+06	3.84333e+06	Det	Det	Det	Det	Det	Det	1.70198e+06	2.9948e+06	2.10975e+06	1711544	2.75354e+06	3.6874e+06	5	7	6	4	6	7		High	High	High	High	High	High	High	High	High	High	High	High	High	High	High	High	High	High	Peak Found	High	High	High	Peak Found	High	High	High	High	High	High	High	High	High	High	High	High	High	n/a	High		4		0.6573		0		1		1		1		615.351		3.4		0.00209		76.7576		6.89e-06		6.305e-16		5.32	5.34			77.04
FALSE	High	Unambiguous	SGKSIRTVLTF	[R].SGKSIRTVLTF.[-]			0.00110799	0.000144991	1.419	1	1	31	P00329	P00329 [365-375]			Alcohol dehydrogenase 1 OS=Mus musculus OX=10090 GN=Adh1 PE=1 SV=2	P00329	2	1208.7	11	0.693	0.787	1.063	-0.53	-0.35	0.09	0.445439	0.630284	0.913829	0.961664	0.999995	0.999948	0	0	0	21.2215	21.4293	21.5167	117.1	109.2	100.2	81.2	85.9	106.5							1	1	1	1	1	1	117.1	109.2	100.2	81.2	85.9	106.5	1.84403e+06	1.71962e+06	1.57746e+06	1.27837e+06	1.35273e+06	1.67669e+06	Det	Det	Det	Det	Det	Det	1.23409e+06	1.71962e+06	1.3917e+06	1.21104e+06	1.1043e+06	1.60866e+06	3	3	3	3	3	3		High	High	High	High	High	High	High	High	Peak Found	High	High	High	High	High	High	Peak Found	High	High	High	High	High	High	High	High	High	High	High	High	High	High	High	High	High	High	High	High	High	High	3	3	0.6647	0.605	0	0	1	1	1	1	1	1	403.571	403.571	-0.29	-0.29	-0.00012	-0.00012	39.1105	39.1105	1.37e-05	1.485e-05	0.0006397	0.0001592	1.115	1.419	3.19	253.82	253.82	40.03
FALSE	High	Unambiguous	SGKYDLDFKSPDDPSR	[R].SGKYDLDFKSPDDPSR.[Y]			3.24525e-06	5.87748e-05	3.066	1	2	26	P17182	P17182 [254-269]			Alpha-enolase OS=Mus musculus OX=10090 GN=Eno1 PE=1 SV=3	P17182; Q6PHC1	2	1826.86	16	1.099	0.71	0.659	0.14	-0.49	-0.6	0.900101	0.459886	0.484048	0.999999	0.97273	0.982803	0	0	0	20.7299	21.1139	21.0668	87.2	123.2	124.3	95.8	87.5	82							1	1	1	1	1	1	87.2	123.2	124.3	95.8	87.5	82	1.01689e+06	1.43637e+06	1.45014e+06	1.11738e+06	1.0204e+06	955919	Det	Det	Det	Det	Det	Det	680544	1.43637e+06	1.27937e+06	1.05853e+06	832996	917135	4	4	4	4	4	4		High	High	High	High	High	High	High	High	Peak Found	High	Peak Found	High	High	High	High	High	High	High	Peak Found	High	Peak Found	High	Peak Found	Peak Found	High	High	High	High	High	High	High	High	High	High	High	High	High	High	3	3	0.7798	0.6573	0	0	1	1	1	1	1	1	609.624	609.624	1.64	1.64	0.001	0.001	33.0445	33.0445	6.934e-06	6.89e-06	7.968e-08	4.391e-10	2.522	3.066	2.48	404.64	404.64	32.7
FALSE	High	Unambiguous	SGLLAGDRLVEVNGENVEKETHQQVVSR	[K].SGLLAGDRLVEVNGENVEKETHQQVVSR.[I]			2.29395e-09	5.87748e-05	5.065	1	1	14	P70441	P70441 [51-78]			Na(+)/H(+) exchange regulatory cofactor NHE-RF1 OS=Mus musculus OX=10090 GN=Slc9a3r1 PE=1 SV=3	P70441	2	3063.58	28	1.187	0.633	1.061	0.25	-0.66	0.09	0.802583	0.279821	0.882788	0.999999	0.83559	0.999948	0	0	0	22.0913	23.4886	23.2985	51	158.8	111.1	60.5	100.6	117.9							1	1	1	1	1	1	51	158.8	111.1	60.5	100.6	117.9	2.49067e+06	7.75944e+06	5.4295e+06	2.95714e+06	4.9127e+06	5.76053e+06	Det	Det	Det	Det	Det	Det	1.66685e+06	7.75944e+06	4.79013e+06	2.8014e+06	4.01046e+06	5.52681e+06	6	7	6	6	6	6		Peak Found	High	High	High	High	High	Peak Found	Peak Found	Peak Found	Peak Found	High	High	High	High	High	Peak Found	Peak Found	High	High	High	High	High	High	High	Peak Found	High	High	High	High	High	Peak Found	High	High	High	High	High	n/a	High		4		0.5831		0		1		1		1		766.652		0.9		0.00069		47.4972		6.89e-06		6.305e-16		5.058	3.91			48.19
FALSE	High	Unambiguous	SGNLTEDDKHNNAKYAVSMAR	[K].SGNLTEDDKHNNAKYAVSMAR.[R]			0.0552123	0.00344473	0.613	1	3	2	A0A1C7CYV0	A0A1C7CYV0 [574-594]			Plastin-3 (Fragment) OS=Mus musculus OX=10090 GN=Pls3 PE=1 SV=1	A0A1C7CYV0; B1AX58; Q99K51	2	2321.09	21	1.097	1.119	3.094	0.13	0.16	1.63	0.993838	0.985444	0.337991	0.999999	0.999995	0.90098	0	0	0	19.5916	17.683	18.0917	185	44	29	202.9	49.2	89.8							1	1	1	1	1	1	185	44	29	202.9	49.2	89.8	462528	109972	72539.4	507206	123061	224451	Det	Det	Det	Det	Det	Det	309541	109972	63997.3	480492	100460	215344	2	1	1	2	1	1		High	Peak Found	Peak Found	Peak Found	Peak Found	High	High	Not Found	Not Found	Peak Found	Not Found	Not Found	Peak Found	Not Found	Not Found	Peak Found	Not Found	Not Found	Peak Found	Not Found	Not Found	High	Not Found	Not Found	High	Peak Found	Peak Found	Peak Found	Peak Found	High	High	Peak Found	Peak Found	Peak Found	Peak Found	High	n/a	High		4		0.4167		0		1		1		1		581.031		2.9		0.00168		19.2939		0.001203		0.01678		0.613	1.44			18.95
FALSE	High	Unambiguous	SGRFVTVQTISGTGALRVGASFLQR	[K].SGRFVTVQTISGTGALRVGASFLQR.[F]			1.21974e-05	5.87748e-05	2.7	1	1	7	P05202	P05202 [123-147]			Aspartate aminotransferase, mitochondrial OS=Mus musculus OX=10090 GN=Got2 PE=1 SV=1	P05202	2	2608.43	25	0.91	0.83	0.819	-0.14	-0.27	-0.29	0.751504	0.668734	0.744958	0.999999	0.999995	0.999948	0	0	0	22.0377	22.1506	22.1333	109.1	107.7	107	99.2	89.4	87.6							1	1	1	1	1	1	109.1	107.7	107	99.2	89.4	87.6	2.81203e+06	2.77542e+06	2.75786e+06	2.55807e+06	2.30337e+06	2.25875e+06	Det	Det	Det	Det	Det	Det	1.88192e+06	2.77542e+06	2.4331e+06	2.42334e+06	1.88034e+06	2.1671e+06	4	3	3	3	2	3		Peak Found	High	High	High	Peak Found	High	Peak Found	Peak Found	Peak Found	Peak Found	High	High	High	High	Peak Found	Peak Found	High	High	Not Found	Peak Found	Peak Found	Peak Found	Peak Found	High	Peak Found	High	High	High	Peak Found	High	Peak Found	High	High	High	Peak Found	High	n/a	High		4		0.5217		0		1		1		1		652.865		2.04		0.00133		70.741		6.89e-06		7.496e-09		2.7	4.6			70.2
FALSE	High	Unambiguous	SGRLGPSLRVLDASWYSPGTR	[R].SGRLGPSLRVLDASWYSPGTR.[Q]			0.0101249	0.000683536	0.961	1	1	4	P52196	P52196 [22-42]			Thiosulfate sulfurtransferase OS=Mus musculus OX=10090 GN=Tst PE=1 SV=3	P52196	2	2275.19	21	3.201	0.042	1.003	1.68	-4.58	0	0.330658	4.47322e-06	0.993821	0.887868	0.000172532	0.999948	0	0	0	18.1061	19.6881	18.307	35	307.5	66.2	112.1	12.8	66.4							1	1	1	1	1	1	35	307.5	66.2	112.1	12.8	66.4	93042.2	816913	175844	297830	34063.5	176324	Imp	Det	Det	Det	Det	Det		816913	155137	282144	27807.6	169170		2	1	2	1	2		Not Found	High	Peak Found	High	High	Peak Found	Not Found	Not Found	Not Found	High	Not Found	Not Found	Peak Found	Not Found	Not Found	High	Not Found	Not Found	Peak Found	High	High	Peak Found	Not Found	Not Found	Not Found	High	Peak Found	High	High	Peak Found	Not Found	High	Peak Found	High	High	Peak Found	n/a	High		4		0.5185		0		1		1		1		569.555		1.82		0.00103		62.0831		0.0002022		0.003559		0.961	2.43			61.34
FALSE	High	Unambiguous	SGRVNKGVATSWLR	[K].SGRVNKGVATSWLR.[T]			0.000169636	0.000105969	1.941	1	2	26	P37040	P37040 [482-495]			NADPH--cytochrome P450 reductase OS=Mus musculus OX=10090 GN=Por PE=1 SV=2	Q05DV1; P37040	2	1530.85	14	0.851	1.146	2.122	-0.23	0.2	1.09	0.722881	0.812133	0.169596	0.999999	0.999995	0.677867	0	0	0	21.8794	21.7507	21.3211	135.8	94.7	46.6	115.5	108.5	98.9							1	1	1	1	1	1	135.8	94.7	46.6	115.5	108.5	98.9	2.61555e+06	1.82304e+06	897668	2.22482e+06	2.08949e+06	1.90528e+06	Det	Det	Det	Det	Det	Det	1.75042e+06	1.82304e+06	791961	2.10764e+06	1.70575e+06	1.82798e+06	4	4	4	4	4	4		High	High	Peak Found	High	High	High	Peak Found	High	High	High	Peak Found	High	Peak Found	Peak Found	Peak Found	High	Peak Found	High	High	High	High	High	High	High	High	High	Peak Found	High	High	High	High	High	Peak Found	High	High	High	High	High	3	3	0.5788	0.5828	0	0	1	1	1	1	1	1	510.955	510.955	0.27	0.27	0.00014	0.00014	21.9689	21.9689	6.934e-06	1.124e-05	4.061e-05	2.699e-06	1.549	1.941	3.14	295.22	295.22	22.38
FALSE	High	Unambiguous	SGSDWILNGSKVFITNGWLSDLVIVVAVTNREAR	[R].SGSDWILNGSKVFITNGWLSDLVIVVAVTNREAR.[S]			0.00420217	0.00031838	1.139	1	2	1	A0A0R4J083	A0A0R4J083 [191-224]			Long-chain-specific acyl-CoA dehydrogenase, mitochondrial OS=Mus musculus OX=10090 GN=Acadl PE=1 SV=1	A0A0R4J083; P51174	2	3716.98	34	0.403	0.128	0.149	-1.31	-2.96	-2.74	0.300731	0.0915549	0.15137	0.859952	0.476308	0.638485	0	0	0	14.4013	17.2432	17.4132	73	181.1	255.1	29.5	23.3	38.1							1	1	1	1	1	1	73	181.1	255.1	29.5	23.3	38.1	56616.1	140416	197843	22840.7	18034.3	29568	Imp	Det	Det	Det	Det	Imp		140416	174545	21637.7	14722.3			1	1	1	1			Not Found	Peak Found	High	Peak Found	Peak Found	Not Found	Not Found	Not Found	Not Found	Peak Found	Not Found	Not Found	High	Not Found	Not Found	Peak Found	Not Found	Not Found	Peak Found	Not Found	Not Found	Not Found	Not Found	Not Found	Not Found	Peak Found	High	Peak Found	Peak Found	Not Found	Not Found	Peak Found	High	Peak Found	Peak Found	Not Found	n/a	High		4		0.4967		0		1		1		1		930.001		2.21		0.00205		108.166		8.713e-05		0.001273		1.139	3.04			108.51
FALSE	High	Unambiguous	SGVAYIVAPSGSTADKVVIEACDELGIVLAHTDLRLFHH	[R].SGVAYIVAPSGSTADKVVIEACDELGIVLAHTDLRLFHH.[-]	1xCarbamidomethyl [C22]	1xCarbamidomethyl [C22]	9.40606e-06	5.87748e-05	2.772	1	1	1	Q9CWJ9	Q9CWJ9 [554-592]			Bifunctional purine biosynthesis protein PURH OS=Mus musculus OX=10090 GN=Atic PE=1 SV=2	Q9CWJ9	2	4161.14	39	4.173	2.713	0.291	2.06	1.44	-1.78		0.557472	0.283841		0.999995	0.847479	0	0	0		17.0974	17.0944	21.4	67.3	185.7	89.1	182.5	54.1							1	1	1	1	1	1	21.4	67.3	185.7	89.1	182.5	54.1	13850.7	43620.4	120450	57805.7	118340	35094.7	Imp	Det	Det	Imp	Det	Det		43620.4	106266		96606.6	33670.8		1	1		1	1		Not Found	Peak Found	Peak Found	Not Found	High	Peak Found	Not Found	Not Found	Not Found	Not Found	Peak Found	Not Found	Not Found	Peak Found	Not Found	Not Found	Not Found	Not Found	Not Found	High	Not Found	Not Found	Peak Found	Not Found	Not Found	Peak Found	Peak Found	Not Found	High	Peak Found	Not Found	Peak Found	Peak Found	Not Found	High	Peak Found	n/a	High		6		0.5802		0		1		1		1		694.362		-2.07		-0.00144		103.294		6.89e-06		4.292e-09		2.772	4.55			103
FALSE	High	Unambiguous	SHFEQWGTLTDCVVMRDPNTKR	[R].SHFEQWGTLTDCVVMRDPNTKR.[S]	1xCarbamidomethyl [C12]	1xCarbamidomethyl [C12]	1.09326e-06	5.87748e-05	3.366	1	3	12	P49312	P49312 [32-53]			Heterogeneous nuclear ribonucleoprotein A1 OS=Mus musculus OX=10090 GN=Hnrnpa1 PE=1 SV=2	P49312; P49312-2; Q5EBP8	2	2677.26	22	8.324	1.138	0.931	3.06	0.19	-0.1	5.40403e-07	0.93984	0.92341	1.92945e-05	0.999995	0.999948	0	0	0	23.1052	24.4279	24.6469	10	110.7	139.9	83.1	126	130.4							1	1	1	1	1	1	10	110.7	139.9	83.1	126	130.4	1.05475e+06	1.17e+07	1.47928e+07	8.77974e+06	1.33149e+07	1.37785e+07	Det	Det	Det	Det	Det	Det	705876	1.17e+07	1.30508e+07	8.31732e+06	1.08696e+07	1.32195e+07	3	4	4	4	4	4		High	High	Peak Found	High	High	Peak Found	Peak Found	High	High	High	High	High	Peak Found	Peak Found	Peak Found	High	High	Peak Found	High	High	High	Peak Found	Peak Found	Peak Found	High	High	Peak Found	High	High	Peak Found	High	High	Peak Found	High	High	Peak Found	n/a	High		4		0.7047		0		1		1		1		670.071		0.16		0.00011		48.898		6.89e-06		4.294e-11		3.366	4.03			50.23
FALSE	High	Unambiguous	SHFEQWGTLTDCVVMRDPNTKR	[R].SHFEQWGTLTDCVVMRDPNTKR.[S]	1xAcetyl [C12]; 1xOxidation [M15]	1xAcetyl [C12]; 1xOxidation [M15]	0.000567587	0.000144991	1.584	1	3	5	P49312	P49312 [32-53]	P49312 1xAcetyl [C43]	P49312 1xAcetyl [C43]	Heterogeneous nuclear ribonucleoprotein A1 OS=Mus musculus OX=10090 GN=Hnrnpa1 PE=1 SV=2	P49312; P49312-2; Q5EBP8	2	2678.24	22																																																																			No Quan Values	Not Found	Not Found	High	High	Not Found	High	Not Found	Not Found	Not Found	Not Found	Not Found	Not Found	Not Found	High	Not Found	Not Found	Not Found	High	Not Found	Not Found	Not Found	High	High	High	Not Found	Not Found	High	High	Not Found	High	Not Found	Not Found	High	High	Not Found	High	n/a	High		4		0.232		0		1		1		1		670.321		7.03		0.00471		48.9497		1.485e-05		4.352e-05		1.584	3.19
FALSE	High	Unambiguous	SHGQDYLVGNRLSRADIALVELLYHVEELDPGVVDNFPLLK	[K].SHGQDYLVGNRLSRADIALVELLYHVEELDPGVVDNFPLLK.[A]			3.31409e-10	5.87748e-05	5.598	1	2	33	P30115	P30115 [142-182]			Glutathione S-transferase A3 OS=Mus musculus OX=10090 GN=Gsta3 PE=1 SV=2	A0A087WQI6; P30115	2	4604.41	41	0.018	2.834	0.434	-5.82	1.5	-1.2	1e-17	0.0395146	0.0445969	1.07693e-15	0.284135	0.311743	0	0	0	23.2183	24.4943	24.8895	112.1	56.2	188.5	2	159.3	81.9							1	1	1	1	1	1	112.1	56.2	188.5	2	159.3	81.9	1.42269e+07	7.13246e+06	2.3925e+07	251367	2.02131e+07	1.03937e+07	Det	Det	Det	Det	Det	Det	9.52119e+06	7.13246e+06	2.11077e+07	238128	1.65008e+07	9.97196e+06	5	8	9	2	9	7		High	High	High	High	High	High	High	High	High	High	High	High	High	High	High	Not Found	Not Found	High	High	High	High	High	High	High	High	High	High	High	High	High	High	High	High	High	High	High	n/a	High		5		0.7515		0		1		1		1		921.69		0.83		0.00077		105.923		6.89e-06		6.305e-16		5.074	6.68			106.11
FALSE	High	Unambiguous	SHNGPVIVGSPQGGVDIEEVAASSPELIFKEQIDIFEGIKDSQAQR	[R].SHNGPVIVGSPQGGVDIEEVAASSPELIFKEQIDIFEGIKDSQAQR.[M]			7.12093e-12	5.87748e-05	6.656	1	2	4	Q9Z2I8	Q9Z2I8 [162-207]			Succinate--CoA ligase [GDP-forming] subunit beta, mitochondrial OS=Mus musculus OX=10090 GN=Suclg2 PE=1 SV=3	Q9Z2I8-2; Q9Z2I8	2	4891.47	46																																																																			No Quan Values	Not Found	High	High	Not Found	Not Found	High	Not Found	Not Found	Not Found	Not Found	Not Found	High	High	High	Not Found	Not Found	Not Found	Not Found	Not Found	Not Found	Not Found	Not Found	Not Found	High	Not Found	High	High	Not Found	Not Found	High	Not Found	High	High	Not Found	Not Found	High	n/a	High		5		0.6476		0		1		1		1		979.104		3.55		0.00347		102.426		6.89e-06		6.305e-16		5.673	9.25
FALSE	High	Unambiguous	SHSEPAEFSAQLDPSFIKTHEDILENLDARR	[K].SHSEPAEFSAQLDPSFIKTHEDILENLDARR.[F]			1.49244e-05	5.87748e-05	2.644	1	1	3	Q99J99	Q99J99 [147-177]			3-mercaptopyruvate sulfurtransferase OS=Mus musculus OX=10090 GN=Mpst PE=1 SV=4	Q99J99	2	3552.74	31	0.249	0.061	0.669	-2.01	-4.04	-0.58	0.0518777	0.00473455	0.461909	0.3315	0.0632823	0.976055	0	0	0	19.0239	18.9359	20.7799	109.1	92.9	218.9	27.2	5.6	146.4							1	1	1	1	1	1	109.1	92.9	218.9	27.2	5.6	146.4	588923	501499	1.18145e+06	146620	30457.8	790105	Det	Det	Det	Det	Imp	Det	394129	501499	1.04233e+06	138898		758048	2	2	3	1		2		Peak Found	High	High	Peak Found	Not Found	High	Not Found	Peak Found	Peak Found	Not Found	Peak Found	High	Not Found	High	Peak Found	Not Found	Not Found	Peak Found	Not Found	Not Found	Not Found	Not Found	Peak Found	High	Peak Found	High	High	Peak Found	Not Found	High	Peak Found	High	High	Peak Found	Not Found	High	n/a	High		5		0.692		0		1		1		1		711.35		-4.14		-0.00294		71.8624		6.89e-06		1.16e-08		2.644	4.87			72.72
FALSE	High	Unambiguous	SHSNQLVTDCISAMNPDTVLRVGGAGNKIIQLIEGK	[R].SHSNQLVTDCISAMNPDTVLRVGGAGNKIIQLIEGK.[A]	1xAcetyl [C10]; 1xOxidation [M14]	1xAcetyl [C10]; 1xOxidation [M14]	0.00846091	0.000606283	0.998	1	3	1	Q9Z0S1	Q9Z0S1 [197-232]	Q9Z0S1 1xAcetyl [C206]	Q9Z0S1 1xAcetyl [C206]	3'(2'),5'-bisphosphate nucleotidase 1 OS=Mus musculus OX=10090 GN=Bpnt1 PE=1 SV=2	Q9Z0S1; A0A1B0GRV0; D3Z0E6	2	3836.96	36																																																																			No Quan Values	Not Found	Not Found	Not Found	Not Found	High	Not Found	Not Found	Not Found	Not Found	Not Found	Not Found	Not Found	Not Found	Not Found	Not Found	Not Found	Not Found	Not Found	Not Found	High	Not Found	Not Found	Not Found	Not Found	Not Found	Not Found	Not Found	Not Found	High	Not Found	Not Found	Not Found	Not Found	Not Found	High	Not Found	n/a	High		5		0.1978		0		1		1		1		768.196		-3.3		-0.00253		94.1588		0.0001824		0.002879		0.998	3.59
FALSE	High	Unambiguous	SHYEEGPGKNLPFSVENKWR	[R].SHYEEGPGKNLPFSVENKWR.[L]			1.82741e-10	5.87748e-05	5.762	1	1	30	P17665	P17665 [17-36]			Cytochrome c oxidase subunit 7C, mitochondrial OS=Mus musculus OX=10090 GN=Cox7c PE=1 SV=1	P17665	2	2374.16	20	3.513	0.651	1.672	1.81	-0.62	0.74	0.0120735	0.357383	0.260018	0.114018	0.912681	0.818245	0	0	0	20.9594	21.7449	21.8363	30.3	136.1	89.3	106.3	88.6	149.4							1	1	1	1	1	1	30.3	136.1	89.3	106.3	88.6	149.4	510148	2.29462e+06	1.50605e+06	1.79196e+06	1.49426e+06	2.51794e+06	Det	Det	Det	Det	Det	Det	341410	2.29462e+06	1.3287e+06	1.69758e+06	1.21984e+06	2.41578e+06	2	3	3	3	3	3		Peak Found	High	High	High	High	High	Peak Found	Peak Found	Not Found	High	High	High	High	High	High	High	High	High	High	High	High	High	High	High	Peak Found	High	High	High	High	High	Peak Found	High	High	High	High	High	High	High	4	4	0.8262	0.7761	0	0	1	1	1	1	1	1	594.294	594.294	-0.83	-0.83	-0.0005	-0.0005	40.0455	40.0455	6.934e-06	6.89e-06	7.383e-14	6.305e-16	4.689	5.654	5.36	641.99	641.99	40.81
FALSE	High	Unambiguous	SHYKVGENADSQIKLSIK	[K].SHYKVGENADSQIKLSIK.[R]			4.72391e-05	5.87748e-05	2.321	1	1	14	P10922	P10922 [56-73]			Histone H1.0 OS=Mus musculus OX=10090 GN=H1f0 PE=2 SV=4	P10922	2	2017.07	18	0.706	0.917	0.839	-0.5	-0.12	-0.25	0.529004	0.869903	0.804115	0.995032	0.999995	0.999948	0	0	0	20.449	21.2805	20.5446	102.2	139	86.5	72.1	127.6	72.6							1	1	1	1	1	1	102.2	139	86.5	72.1	127.6	72.6	1.07e+06	1.45648e+06	906512	755054	1.33608e+06	760582	Det	Det	Det	Det	Det	Det	716087	1.45648e+06	799764	715287	1.0907e+06	729723	3	3	3	3	3	3		Peak Found	High	High	Peak Found	High	Peak Found	Peak Found	Peak Found	Peak Found	High	High	Peak Found	High	High	High	Peak Found	Peak Found	Peak Found	Peak Found	High	High	Peak Found	Peak Found	Peak Found	Peak Found	High	High	Peak Found	High	Peak Found	Peak Found	High	High	Peak Found	High	Peak Found	High	High	4	4	0.7401	0.5704	0	0	1	1	1	1	1	1	505.024	505.024	0.77	0.77	0.00039	0.00039	25.8036	25.8036	6.934e-06	6.89e-06	5.52e-06	1.417e-07	1.86	2.321	3.98	308.39	308.39	26.39
FALSE	High	Unambiguous	SKAEELGLPILGVLRSYAVVGVPPDVMGIGPAYAIPAALQK	[R].SKAEELGLPILGVLRSYAVVGVPPDVMGIGPAYAIPAALQK.[A]			3.8305e-07	5.87748e-05	3.655	2	3	6	Q8VCH0; Q921H8	Q8VCH0 [291-331]; Q921H8 [291-331]			3-ketoacyl-CoA thiolase B, peroxisomal OS=Mus musculus OX=10090 GN=Acaa1b PE=1 SV=1 3-ketoacyl-CoA thiolase A, peroxisomal OS=Mus musculus OX=10090 GN=Acaa1a PE=1 SV=1	Q8VCH0; H3BKL5; Q921H8	2	4160.32	41	0.122	0.401	1.345	-3.03	-1.32	0.43	0.102522	0.138703	0.636162	0.50812	0.602507	0.999948	0	0	0	17.9532	19.5718	20.2631	76.3	138.5	136.6	9.3	55.6	183.8							1	1	1	1	1	1	76.3	138.5	136.6	9.3	55.6	183.8	323306	587031	579145	39487.2	235490	779025	Det	Det	Det	Det	Det	Det	216369	587031	510946	37407.5	192242	747417	2	2	2	1	2	2	Shared	High	High	High	Peak Found	High	High	Peak Found	Not Found	High	High	Not Found	Peak Found	High	Not Found	Peak Found	Not Found	Not Found	Peak Found	High	Not Found	High	Peak Found	Not Found	High	High	High	High	Peak Found	High	High	High	High	High	Peak Found	High	High	n/a	High		4		0.7169		0		1		1		1		1040.84		-0.22		-0.00023		107.069		6.89e-06		4.579e-12		3.655	4.91			107.53
FALSE	High	Unambiguous	SKDDQVTVIGAGVTLHEALAAAESLKK	[K].SKDDQVTVIGAGVTLHEALAAAESLKK.[D]			2.06531e-12	5.87748e-05	6.997	1	2	42	P40142	P40142 [498-524]			Transketolase OS=Mus musculus OX=10090 GN=Tkt PE=1 SV=1	A0A286YE28; P40142	2	2751.49	27	0.656	0.389	1.298	-0.61	-1.36	0.38	0.21742	0.03917	0.474902	0.751654	0.28246	0.98011	0	0	0	25.7136	25.0772	25.1523	172.7	108.8	71	113.2	42.3	92.1							1	1	1	1	1	1	172.7	108.8	71	113.2	42.3	92.1	4.26486e+07	2.68703e+07	1.7529e+07	2.79564e+07	1.04468e+07	2.27486e+07	Det	Det	Det	Det	Det	Det	2.85421e+07	2.68703e+07	1.54648e+07	2.6484e+07	8.52821e+06	2.18256e+07	6	10	7	7	6	7		High	High	High	High	High	High	High	High	High	High	High	High	High	High	High	High	High	High	Peak Found	High	High	High	High	High	High	High	High	High	High	High	High	High	High	High	High	High	n/a	High		4		0.7814		0		1		1		1		688.63		2.97		0.00204		77.8734		6.89e-06		6.305e-16		6.9	8.28			77.3
FALSE	High	Unambiguous	SKDFQLFSSPLGKDLLFK	[K].SKDFQLFSSPLGKDLLFK.[D]			4.95844e-06	5.87748e-05	2.949	1	2	10	Q921I1	Q921I1 [298-315]			Serotransferrin OS=Mus musculus OX=10090 GN=Tf PE=1 SV=1	E9Q2Q7; Q921I1	2	2070.13	18	0.155	0.458	0.241	-2.69	-1.13	-2.05	0.000726786	0.148738	0.0238045	0.0116231	0.626078	0.200236	0	0	0	20.1842	20.771	20.1369	179.8	160.5	127.5	27.9	73.5	30.8							1	1	1	1	1	1	179.8	160.5	127.5	27.9	73.5	30.8	1.45968e+06	1.30254e+06	1.03506e+06	226452	596256	249902	Det	Det	Det	Det	Det	Det	976872	1.30254e+06	913175	214525	486751	239763	3	3	2	1	3	1		High	High	Peak Found	Peak Found	High	High	Peak Found	Peak Found	High	High	High	Peak Found	Peak Found	Peak Found	Not Found	Not Found	Peak Found	Not Found	Peak Found	Peak Found	High	Not Found	Not Found	High	High	High	Peak Found	Peak Found	High	High	High	High	Peak Found	Peak Found	High	High	High	High	4	4	0.8263	0.7541	0	0	1	1	1	1	1	1	518.286	518.286	-1.88	-1.88	-0.00097	-0.00097	79.72	79.72	6.934e-06	6.89e-06	1.577e-07	1.093e-09	2.415	2.949	4.23	399.59	399.59	80.8
FALSE	High	Unambiguous	SKDFRDYLMSTHFWGPVANWGLPIAAINDMK	[R].SKDFRDYLMSTHFWGPVANWGLPIAAINDMK.[K]			2.64017e-05	5.87748e-05	2.485	1	2	4	P63030	P63030 [15-45]			Mitochondrial pyruvate carrier 1 OS=Mus musculus OX=10090 GN=Mpc1 PE=1 SV=1	P63030; D3Z786	2	3580.75	31	0.769	1.082	0.168	-0.38	0.11	-2.58	0.785373	0.96091	0.00163466	0.999999	0.999995	0.0250316	0	0	0	18.1436	18.6289	20.4665	51	53	342.1	39.2	57.4	57.3							1	1	1	1	1	1	51	53	342.1	39.2	57.4	57.3	207236	215220	1.38908e+06	159276	232942	232783	Det	Det	Det	Det	Det	Det	138690	215220	1.22551e+06	150887	190161	223338	1	2	2	2	2	1		Peak Found	High	High	High	Peak Found	Peak Found	Peak Found	Not Found	Not Found	High	Peak Found	Not Found	Peak Found	High	High	Peak Found	High	Not Found	Peak Found	Not Found	Peak Found	Peak Found	Not Found	Not Found	Peak Found	High	High	High	Peak Found	Peak Found	Peak Found	High	High	High	Peak Found	Peak Found	n/a	High		4		0.5012		0		1		1		1		895.949		6.83		0.00611		102.936		6.89e-06		3.972e-08		2.485	4.23			103.74
FALSE	High	Unambiguous	SKDFRDYLMSTHFWGPVANWGLPIAAINDMK	[R].SKDFRDYLMSTHFWGPVANWGLPIAAINDMK.[K]	2xOxidation [M9; M30]	2xOxidation [M9; M30]	0.128225	0.00684968	0.454	1	2	1	P63030	P63030 [15-45]			Mitochondrial pyruvate carrier 1 OS=Mus musculus OX=10090 GN=Mpc1 PE=1 SV=1	P63030; D3Z786	2	3612.74	31	5.169	0.819	0.11	2.37	-0.29	-3.18		0.605902	0.0140325		0.999995	0.13773	0	0	0		16.6876	18.8429	12.1	77	347	62.7	63.1	38.2							1	1	1	1	1	1	12.1	77	347	62.7	63.1	38.2	16629	105550	475950	85961.7	86494.1	52411.3	Imp	Det	Det	Imp	Imp	Det		105550	419904			50284.8		1	1			1		Not Found	Peak Found	High	Not Found	Not Found	Peak Found	Not Found	Not Found	Not Found	Not Found	Not Found	Peak Found	Not Found	Not Found	High	Not Found	Not Found	Not Found	Not Found	Not Found	Not Found	Not Found	Not Found	Peak Found	Not Found	Peak Found	High	Not Found	Not Found	Peak Found	Not Found	Peak Found	High	Not Found	Not Found	Peak Found	n/a	High		5		0.5188		0		1		1		1		723.349		-6.27		-0.00453		98.9335		0.001933		0.02946		0.454	3.2			100.4
FALSE	High	Unambiguous	SKDIVLVAYCALGSQRPKR	[K].SKDIVLVAYCALGSQRPKR.[W]	1xCarbamidomethyl [C10]	1xCarbamidomethyl [C10]	0.000490975	0.000105969	1.623	1	1	6	G3X9Y6	G3X9Y6 [208-226]			Aldo-keto reductase family 1, member C19 OS=Mus musculus OX=10090 GN=Akr1c19 PE=1 SV=1	G3X9Y6	2	2161.19	19	2.015	2.218	8.581	1.01	1.15	3.1	0.531026	0.422649	0.0017186	0.995668	0.955322	0.0260475	0	0	0	17.8709	18.7627	19.6747	33.4	56.9	33	67.3	126.2	283.2							1	1	1	1	1	1	33.4	56.9	33	67.3	126.2	283.2	92982.7	158257	91816.6	187338	350952	787847	Det	Det	Det	Det	Det	Det	62227.5	158257	81004.5	177471	286498	755881	2	1	1	1	1	2		Peak Found	Peak Found	Peak Found	High	High	High	Peak Found	Not Found	Not Found	Peak Found	Not Found	Not Found	Peak Found	Not Found	Not Found	High	Not Found	Not Found	High	Not Found	Not Found	Peak Found	Not Found	High	Peak Found	Peak Found	Peak Found	High	High	High	Peak Found	Peak Found	Peak Found	High	High	High	High	High	5	5	0.7853	0.6279	0	0	1	1	1	1	1	1	433.044	433.044	-0.95	-0.95	-0.00041	-0.00041	44.1831	44.1831	6.934e-06	1.124e-05	0.0001123	3.186e-05	1.39	1.623	3.44	298.38	298.38	44.73
FALSE	High	Unambiguous	SKDIVLVAYSALGSHREK	[R].SKDIVLVAYSALGSHREK.[Q]			6.9818e-08	5.87748e-05	4.124	1	3	98	P70694	P70694 [208-225]			Estradiol 17 beta-dehydrogenase 5 OS=Mus musculus OX=10090 GN=Akr1c6 PE=1 SV=1	D3Z3P8; P70694; A0A1Y7VP26	2	1973.08	18	1.075	0.951	0.911	0.1	-0.07	-0.13	0.922728	0.875385	0.855447	0.999999	0.999995	0.999948	0	0	0	22.7866	23.9901	23.1011	69.6	152.2	83.1	74.8	144.7	75.7							1	1	1	1	1	1	69.6	152.2	83.1	74.8	144.7	75.7	4.28768e+06	9.38092e+06	5.12364e+06	4.60841e+06	8.91983e+06	4.6667e+06	Det	Det	Det	Det	Det	Det	2.86947e+06	9.38092e+06	4.52029e+06	4.36569e+06	7.28166e+06	4.47736e+06	6	7	6	5	8	7		High	High	High	High	High	High	High	High	High	High	High	High	High	High	High	High	High	High	High	High	High	High	High	High	High	High	High	High	High	High	High	High	High	High	High	High	High	High	4	4	0.7551	0.7404	0	0	1	1	1	1	1	1	494.025	494.025	-0.83	-0.83	-0.00041	-0.00041	43.5857	43.5857	6.934e-06	6.89e-06	8.296e-10	1.207e-13	3.234	4.124	5.2	457.52	457.52	42.4
FALSE	High	Unambiguous	SKDSVPKLVADFMAK	[K].SKDSVPKLVADFMAK.[K]			4.8496e-07	5.87748e-05	3.59	1	1	104	P00329	P00329 [325-339]			Alcohol dehydrogenase 1 OS=Mus musculus OX=10090 GN=Adh1 PE=1 SV=2	P00329	2	1635.88	15	0.753	0.304	0.795	-0.41	-1.72	-0.33	0.448707	0.0068158	0.537753	0.96365	0.0830377	0.999948	0	0	0	23.2283	24.3347	24.2342	76	181.3	128.3	57.2	55.2	102							1	1	1	1	1	1	76	181.3	128.3	57.2	55.2	102	7.1099e+06	1.69481e+07	1.19938e+07	5.35038e+06	5.1565e+06	9.53952e+06	Det	Det	Det	Det	Det	Det	4.75821e+06	1.69481e+07	1.05815e+07	5.06858e+06	4.20948e+06	9.15247e+06	9	9	7	9	6	8		High	High	High	High	High	High	High	High	High	High	High	High	High	High	High	High	High	High	High	High	High	High	High	High	High	High	High	High	High	High	High	High	High	High	High	High	High	High	2	2	0.8304	0.6787	0	0	1	1	1	1	1	1	818.441	818.441	-1.91	-1.91	-0.00156	-0.00156	55.9837	55.9837	6.934e-06	6.89e-06	8.552e-09	7.578e-12	2.87	3.59	2.77	448.54	448.54	56.55
FALSE	High	Unambiguous	SKEAWDAGKFASEITPITISVK	[R].SKEAWDAGKFASEITPITISVK.[G]			1.1797e-14	5.87748e-05	8.42	1	1	63	Q8QZT1	Q8QZT1 [219-240]			Acetyl-CoA acetyltransferase, mitochondrial OS=Mus musculus OX=10090 GN=Acat1 PE=1 SV=1	Q8QZT1	2	2378.26	22	0.941	1.344	1.846	-0.09	0.43	0.88	0.765975	0.640839	0.181134	0.999999	0.999995	0.700794	0	0	0	27.6983	28.2778	28.6429	77.2	85.9	87.4	72.7	115.4	161.4							1	1	1	1	1	1	77.2	85.9	87.4	72.7	115.4	161.4	1.39513e+08	1.5517e+08	1.57985e+08	1.31338e+08	2.08581e+08	2.91614e+08	Det	Det	Det	Det	Det	Det	93367355	1.5517e+08	1.39381e+08	1.24421e+08	1.70274e+08	2.79782e+08	9	9	10	10	10	9		High	High	High	High	High	High	High	High	High	High	High	High	High	High	High	High	High	High	High	High	High	High	High	High	High	High	High	High	High	High	High	High	High	High	High	High	n/a	High		3		0.8289		0		1		1		1		793.427		2.3		0.00183		72.6169		6.89e-06		6.305e-16		7.143	6.02			72.68
FALSE	High	Unambiguous	SKEAWDAGKFASEITPITISVK	[R].SKEAWDAGKFASEITPITISVK.[G]	1xAcetyl [K9]	1xAcetyl [K9]	1.78007e-05	5.87748e-05	2.595	1	1	6	Q8QZT1	Q8QZT1 [219-240]	Q8QZT1 1xAcetyl [K227]	Q8QZT1 1xAcetyl [K227]	Acetyl-CoA acetyltransferase, mitochondrial OS=Mus musculus OX=10090 GN=Acat1 PE=1 SV=1	Q8QZT1	2	2420.27	22	2.414	1.208	0.84	1.27	0.27	-0.25	0.196709	0.888873	0.820225	0.721022	0.999995	0.999948	0	0	0	19.7999	19.4982	20.5644	51.9	62.7	154.4	125.4	75.8	129.8							1	1	1	1	1	1	51.9	62.7	154.4	125.4	75.8	129.8	308789	372830	918274	745403	450434	771772	Det	Det	Det	Det	Det	Det	206653	372830	810140	706144	367710	740458	1	2	2	2	2	2		High	High	High	High	Peak Found	High	Not Found	High	Peak Found	High	Not Found	Peak Found	Peak Found	Not Found	High	High	Not Found	Peak Found	Peak Found	Not Found	Peak Found	High	Not Found	High	High	High	High	High	Peak Found	High	High	High	High	High	Peak Found	High	n/a	High		3		0.1821		0		1		1		1		807.425		-3.89		-0.00314		87.1148		6.89e-06		1.701e-08		2.595	3.35			86.63
FALSE	High	Unambiguous	SKFGANAILGVSLAVCKAGAVEK	[K].SKFGANAILGVSLAVCKAGAVEK.[G]	1xCarbamidomethyl [C16]	1xCarbamidomethyl [C16]	0.00503361	0.000404377	1.103	1	3	3	P17182	P17182 [104-126]			Alpha-enolase OS=Mus musculus OX=10090 GN=Eno1 PE=1 SV=3	P17182; B0QZL1; Q6PHC1	2	2290.26	23																																																																			No Quan Values	Not Found	High	Not Found	High	Not Found	Not Found	Not Found	Not Found	Not Found	High	High	Not Found	Not Found	Not Found	Not Found	Not Found	High	Not Found	Not Found	Not Found	Not Found	Not Found	Not Found	Not Found	Not Found	High	Not Found	High	Not Found	Not Found	Not Found	High	Not Found	High	Not Found	Not Found	n/a	High		3		0.5		0		1		1		1		764.092		1.28		0.00098		60.6971		0.0001176		0.001578		1.103	1.78
FALSE	High	Unambiguous	SKGLAPDLPEDLYHLIKK	[K].SKGLAPDLPEDLYHLIKK.[A]			7.93801e-09	5.87748e-05	4.723	1	2	100	Q921R2	Q921R2 [77-94]			40S ribosomal protein S13 OS=Mus musculus OX=10090 GN=Rps13 PE=1 SV=1	Q921R2; P62301	2	2037.14	18	0.723	1.004	1.12	-0.47	0.01	0.16	0.313157	0.85232	0.851318	0.8732	0.999995	0.999948	0	0	0	25.7158	25.891	26.0791	113.4	95.2	100.9	81.9	95.6	113							1	1	1	1	1	1	113.4	95.2	100.9	81.9	95.6	113	4.07076e+07	34197339	3.62265e+07	2.94161e+07	3.43336e+07	4.05783e+07	Det	Det	Det	Det	Det	Det	2.72431e+07	34197339	3.19605e+07	2.78668e+07	2.80281e+07	3.89319e+07	9	10	9	9	9	10		High	High	High	High	High	High	High	High	High	High	High	High	High	High	High	High	High	High	High	High	High	High	High	High	High	High	High	High	High	High	High	High	High	High	High	High	High	High	3	3	0.7909	0.7536	0	0	1	1	1	1	1	1	679.719	679.719	2.11	2.11	0.00143	0.00143	65.2423	65.2423	6.934e-06	6.89e-06	1.196e-10	1.164e-15	3.536	4.723	4.91	448.86	448.86	65.5
FALSE	High	Unambiguous	SKKDYLHGDNSDIIPTDTIK	[R].SKKDYLHGDNSDIIPTDTIK.[N]			3.37479e-10	5.87748e-05	5.593	1	3	69	P25688	P25688 [53-72]			Uricase OS=Mus musculus OX=10090 GN=Uox PE=1 SV=2	A0A0G2JG44; A0A0G2JFT6; P25688	2	2260.15	20	0.879	1.037	1.098	-0.19	0.05	0.14	0.532545	0.985228	0.792433	0.996415	0.999995	0.999948	0	0	0	25.3275	25.5114	25.448	108.5	100.2	91.5	95.3	104	100.5							1	1	1	1	1	1	108.5	100.2	91.5	95.3	104	100.5	2.80415e+07	2.58988e+07	2.36452e+07	2.46375e+07	2.68648e+07	2.59665e+07	Det	Det	Det	Det	Det	Det	1.87664e+07	2.58988e+07	2.08608e+07	2.33399e+07	2.1931e+07	2.49129e+07	10	10	9	10	10	9		High	High	High	High	High	High	High	High	High	High	High	High	High	High	High	High	High	High	High	High	High	High	High	High	High	High	High	High	High	High	High	High	High	High	High	High	High	High	3	3	0.6386	0.7321	0	0	1	1	1	1	1	1	754.053	754.055	-0.25	1.67	-0.00019	0.00125	36.2194	35.7612	6.934e-06	6.89e-06	4.665e-13	6.305e-16	4.401	5.365	4.74	600.06	600.06	36.36
FALSE	High	Unambiguous	SKKFPFCDGAHIK	[R].SKKFPFCDGAHIK.[H]	1xCarbamidomethyl [C7]	1xCarbamidomethyl [C7]	4.47745e-07	5.87748e-05	3.612	1	1	26	Q91WS0	Q91WS0 [77-89]			CDGSH iron-sulfur domain-containing protein 1 OS=Mus musculus OX=10090 GN=Cisd1 PE=1 SV=1	Q91WS0	2	1534.78	13	1.394	3.873	3.135	0.48	1.95	1.65	0.52075	0.00196114	0.041427	0.992621	0.0319981	0.296879	0	0	0	23.2444	23.8062	22.8821	80.2	56.6	31.9	111.8	219.3	100.1							1	1	1	1	1	1	80.2	56.6	31.9	111.8	219.3	100.1	4.99402e+06	3.52451e+06	1.98709e+06	6.96132e+06	1.3651e+07	6.23012e+06	Det	Det	Det	Det	Det	Det	3.34218e+06	3.52451e+06	1.7531e+06	6.59468e+06	1.11439e+07	5.97734e+06	4	4	3	3	4	4		High	Peak Found	High	High	High	High	Peak Found	High	High	Peak Found	Peak Found	Peak Found	High	High	High	Not Found	High	High	High	High	High	High	High	High	High	Peak Found	High	High	High	High	High	Peak Found	High	High	High	High	High	High	4	4	0.7257	0.677	0	0	1	1	1	1	1	1	384.451	384.451	-0.33	-0.33	-0.00013	-0.00013	19.1109	19.1109	6.934e-06	6.89e-06	4.051e-08	6.424e-12	2.627	3.612	5.14	316.85	316.85	18.87
FALSE	High	Unambiguous	SKINYGGDIPKQYYVR	[K].SKINYGGDIPKQYYVR.[D]			0.000448307	0.000105969	1.648	1	1	4	Q99J08	Q99J08 [256-271]			SEC14-like protein 2 OS=Mus musculus OX=10090 GN=Sec14l2 PE=1 SV=1	Q99J08	2	1900.99	16	1.354	1.117	2.128	0.44	0.16	1.09	0.872497	0.921323	0.277614	0.999999	0.999995	0.83903	0	0	0	18.3065	20.125	19.5932	39.8	143.4	64.8	53.9	160.1	138							1	1	1	1	1	1	39.8	143.4	64.8	53.9	160.1	138	166123	598105	270491	224859	668085	575651	Det	Det	Det	Det	Det	Det	111176	598105	238639	213016	545389	552295	1	2	2	2	2	2		Peak Found	High	High	Peak Found	Peak Found	Peak Found	Peak Found	Not Found	Not Found	Peak Found	Not Found	High	High	Not Found	Peak Found	Peak Found	Not Found	Peak Found	Peak Found	Not Found	Peak Found	Peak Found	Not Found	Peak Found	Peak Found	High	High	Peak Found	Peak Found	Peak Found	Peak Found	High	High	Peak Found	Peak Found	Peak Found	High	High	3	3	0.7032	0.4554	0	0	1	1	1	1	1	1	634.336	634.336	0.77	0.77	0.00049	0.00049	34.2845	34.2845	6.934e-06	1.124e-05	0.0001447	2.638e-05	1.35	1.648	2.24	255.42	255.42	34.93
FALSE	High	Unambiguous	SKLQELNRVESESLLTLTTQLVK	[R].SKLQELNRVESESLLTLTTQLVK.[E]			0.0346046	0.00230607	0.706	1	1	1	Q8BK72	Q8BK72 [340-362]			28S ribosomal protein S27, mitochondrial OS=Mus musculus OX=10090 GN=Mrps27 PE=1 SV=2	Q8BK72	2	2629.48	23	0.453	0.162	0.762	-1.14	-2.63	-0.39	0.508148	0.190427	0.807017	0.988542	0.709325	0.999948	0	0	0	17.8345	17.815	18.2969	137.4	149	129	62.3	24.1	98.3							1	1	1	1	1	1	137.4	149	129	62.3	24.1	98.3	212757	230588	199633	96420.3	37286.2	152096	Det	Det	Det	Det	Imp	Det	142385	230588	176125	91342		145924	1	1	1	1		1		Peak Found	Peak Found	Peak Found	Peak Found	Not Found	High	Peak Found	Not Found	Not Found	Peak Found	Not Found	Not Found	Peak Found	Not Found	Not Found	Peak Found	Not Found	Not Found	Not Found	Not Found	Not Found	High	Not Found	Not Found	Peak Found	Peak Found	Peak Found	Peak Found	Not Found	High	Peak Found	Peak Found	Peak Found	Peak Found	Not Found	High	n/a	High		4		0.5333		0		1		1		1		658.121		-5.42		-0.00356		82.3125		0.0008232		0.01278		0.706	3.45			82.5
FALSE	High	Unambiguous	SKLTFSCLGGSDNFKHLNEIDLFHCIDPNDSK	[K].SKLTFSCLGGSDNFKHLNEIDLFHCIDPNDSK.[H]	2xCarbamidomethyl [C7; C25]	2xCarbamidomethyl [C7; C25]	1.5099e-06	5.87748e-05	3.277	1	2	4	D3Z7C6	D3Z7C6 [34-65]			Prostaglandin E synthase 3 OS=Mus musculus OX=10090 GN=Ptges3 PE=1 SV=1	D3Z7C6; Q9R0Q7	2	3708.74	32	0.657	22.639	11.924	-0.61	4.5	3.58	0.675778	0.000219999	0.00803171	0.999999	0.00533881	0.0892689	0	0	0	16.71	19.0381	18.6429	67.9	12.3	15.2	44.6	279.3	180.7							1	1	1	1	1	1	67.9	12.3	15.2	44.6	279.3	180.7	160184	29128.9	35781.1	105305	659441	426649	Det	Imp	Imp	Imp	Det	Det	107201				538332	409338	1				2	2		Peak Found	Not Found	Not Found	High	High	High	Not Found	Not Found	Peak Found	Not Found	Not Found	Not Found	Not Found	Not Found	Not Found	Not Found	High	Not Found	Peak Found	High	High	High	Not Found	Peak Found	Peak Found	Not Found	Not Found	High	High	High	Peak Found	Not Found	Not Found	High	High	High	n/a	High		5		0.5764		0		1		1		1		742.555		0.68		0.0005		76.1778		6.89e-06		8.569e-11		3.277	4.58			76.45
FALSE	High	Unambiguous	SKITHLSGVKDQLTK	[K].SKITHLSGVKDQLTK.[E]			1.23301e-05	5.87748e-05	2.697	1	3	2	Q7M739	Q7M739 [1558-1572]			Nuclear pore complex-associated intranuclear coiled-coil protein TPR OS=Mus musculus OX=10090 GN=Tpr PE=1 SV=1	Q7M739; F6ZDS4; F6RX08	2	1654.95	15	6.849	1.341	6.646	2.78	0.42	2.73	0.0498814	0.892725	0.00385071	0.32292	0.999995	0.050144	0	0	0	18.6546	14.7576	13.4945	58	23	11.9	396.9	30.9	79.2							1	1	1	1	1	1	58	23	11.9	396.9	30.9	79.2	63601.9	25294.7	13081.5	435603	33932	86940.6	Imp	Imp	Det	Det	Det	Imp			11541.1	412661	27700.3				1	1	1			Not Found	Not Found	Peak Found	High	Peak Found	Not Found	Not Found	Not Found	Not Found	Not Found	Not Found	Not Found	Peak Found	Not Found	Not Found	High	Not Found	Not Found	Peak Found	Not Found	Not Found	Not Found	Not Found	Not Found	Not Found	Not Found	Peak Found	High	Peak Found	Not Found	Not Found	Not Found	Peak Found	High	Peak Found	Not Found	High	High	4	4	1	0.7153	0	0	1	1	1	1	1	1	414.492	414.492	-1.05	-1.05	-0.00043	-0.00043	19.1411	19.1411	6.934e-06	6.89e-06	2.223e-06	7.702e-09	2.002	2.697	4.32	251.66	251.66	19.07
FALSE	High	Unambiguous	SKITVTSEVPFSKR	[K].SKITVTSEVPFSKR.[Y]			2.37565e-08	5.87748e-05	4.421	1	1	60	P67984	P67984 [68-81]			60S ribosomal protein L22 OS=Mus musculus OX=10090 GN=Rpl22 PE=1 SV=2	P67984	2	1578.88	14	0.999	1.227	1.209	0	0.29	0.27	0.886964	0.780325	0.643067	0.999999	0.999995	0.999948	0	0	0	24.5742	24.6766	24.3973	109.6	95	76.7	109.5	116.5	92.7							1	1	1	1	1	1	109.6	95	76.7	109.5	116.5	92.7	1.5458e+07	1.33991e+07	1.08207e+07	1.54479e+07	1.64364e+07	1.30797e+07	Det	Det	Det	Det	Det	Det	1.03451e+07	1.33991e+07	9.54647e+06	1.46343e+07	1.34178e+07	1.25491e+07	7	7	7	7	7	7		High	High	High	High	High	High	High	High	High	High	High	High	High	High	Peak Found	High	High	High	High	High	High	High	High	High	High	High	High	High	High	High	High	High	High	High	High	High	High	High	3	3	0.8101	0.7698	0	0	1	1	1	1	1	1	526.967	526.967	0.41	0.41	0.00021	0.00021	26.5864	26.5864	6.934e-06	6.89e-06	7.56e-11	1.208e-14	3.608	4.421	4.3	502.67	502.67	26.11
FALSE	High	Unambiguous	SKNILFVITKPDVYKSPASDTYIVFGEAK	[K].SKNILFVITKPDVYKSPASDTYIVFGEAK.[I]			0.000179592	0.000105969	1.923	1	2	1	P70670	P70670 [2071-2099]			Nascent polypeptide-associated complex subunit alpha, muscle-specific form OS=Mus musculus OX=10090 GN=Naca PE=1 SV=2	P70670; Q60817	2	3230.73	29	1.652	0.033	0.229	0.72	-4.9	-2.12		5.12932e-07	0.0339247		2.41846e-05	0.258516	0	0	0		19.8617	19.8698	11	261.2	244.8	18.2	8.7	56.1							1	1	1	1	1	1	11	261.2	244.8	18.2	8.7	56.1	39070	927461	869195	64532.9	30966.5	199345	Imp	Det	Det	Imp	Det	Det		927461	766841		25279.4	191257		1	1		1	1		Not Found	Peak Found	High	Not Found	Peak Found	Peak Found	Not Found	Not Found	Not Found	Peak Found	Not Found	Not Found	High	Not Found	Not Found	Not Found	Not Found	Not Found	Peak Found	Not Found	Not Found	Peak Found	Not Found	Not Found	Not Found	Peak Found	High	Not Found	Peak Found	Peak Found	Not Found	Peak Found	High	Not Found	Peak Found	Peak Found	n/a	High		4		0.5772		0		1		1		1		808.438		-1.94		-0.00157		75.58		1.124e-05		3.092e-06		1.923	3.24			75.65
FALSE	High	Unambiguous	SKPVLGSIIKSLRNDIGATVHELSR	[R].SKPVLGSIIKSLRNDIGATVHELSR.[D]			2.3874e-09	5.87748e-05	5.054	1	1	21	P16331	P16331 [87-111]			Phenylalanine-4-hydroxylase OS=Mus musculus OX=10090 GN=Pah PE=1 SV=4	P16331	2	2690.53	25	0.447	0.525	1.908	-1.16	-0.93	0.93	0.0639804	0.124755	0.16877	0.377499	0.5683	0.676568	0	0	0	21.4221	23.2666	22.9727	66.2	181.7	78.1	29.6	95.5	149							1	1	1	1	1	1	66.2	181.7	78.1	29.6	95.5	149	2.57234e+06	7.06267e+06	3.03399e+06	1.14894e+06	3.70993e+06	5.78959e+06	Det	Det	Det	Det	Det	Det	1.72151e+06	7.06267e+06	2.67671e+06	1.08842e+06	3.02858e+06	5.55468e+06	6	7	7	2	4	7		High	High	High	High	High	High	Not Found	High	High	High	High	High	High	High	High	High	High	High	Not Found	Peak Found	High	High	High	High	High	High	High	High	High	High	High	High	High	High	High	High	n/a	High		5		0.6916		0		1		1		1		538.913		1		0.00054		77.9561		6.89e-06		6.305e-16		5.054	5.61			78.12
FALSE	High	Unambiguous	SKQEALKNDLVEALK	[K].SKQEALKNDLVEALK.[R]			0.00405737	0.00031838	1.146	1	3	4	A2AMW0	A2AMW0 [241-255]			F-actin-capping protein subunit beta OS=Mus musculus OX=10090 GN=Capzb PE=1 SV=1	P47757-4; P47757-2; A2AMW0	2	1685.94	15	1.173	0.215	3.199	0.23	-2.22	1.68	0.886429	0.12535		0.999999	0.569851		0	0	0	16.1812	18.6446		55.5	340.3	15.7	65.1	73	50.3							1	1	1	1	1	1	55.5	340.3	15.7	65.1	73	50.3	66893.8	409801	18942.3	78435.3	87939.8	60598.2	Imp	Det	Imp	Det	Imp	Imp		409801		74304.3				1		1				Not Found	High	Not Found	Peak Found	Not Found	Not Found	Not Found	Not Found	Not Found	High	Not Found	High	Not Found	Not Found	Not Found	Peak Found	Not Found	Not Found	Not Found	Not Found	Not Found	Not Found	Not Found	Not Found	Not Found	High	Not Found	Peak Found	Not Found	Not Found	Not Found	High	Not Found	Peak Found	Not Found	Not Found	High	High	3	3	0.5407	0.2394	0	0	1	1	1	1	1	1	562.652	562.652	-0.2	-0.2	-0.00011	-0.00011	37.2902	37.2902	0.0001921	7.836e-05	0.002305	0.001214	0.903	1.146	1.88	196.33	196.33	37.95
FALSE	High	Unambiguous	SKSLFKNCDMMWK	[K].SKSLFKNCDMMWK.[Q]	1xCarbamidomethyl [C8]	1xCarbamidomethyl [C8]	0.00203557	0.000190225	1.287	1	5	4	Q8BVI4	Q8BVI4 [94-106]			Dihydropteridine reductase OS=Mus musculus OX=10090 GN=Qdpr PE=1 SV=2	D3Z1A1; D3Z099; D3YWR7; Q8BVI4; A0A0G2JGJ1	2	1674.78	13	1.249	3.519	12.265	0.32	1.82	3.62	0.844986	0.124105	0.0102514	0.999999	0.566261	0.107731	0	0	0	19.1611	19.2373	18.5664	101.5	51.2	10.6	126.8	180.1	129.8							1	1	1	1	1	1	101.5	51.2	10.6	126.8	180.1	129.8	316494	159585	32989.1	395214	561588	404619	Det	Det	Imp	Det	Det	Det	211809	159585		374399	458450	388202	2	2		2	2	2		Peak Found	Peak Found	Not Found	High	Peak Found	Peak Found	Not Found	Peak Found	Peak Found	Not Found	Peak Found	Peak Found	Not Found	Not Found	Not Found	Not Found	High	High	Not Found	Peak Found	Peak Found	Not Found	Peak Found	Peak Found	Peak Found	Peak Found	Not Found	High	Peak Found	Peak Found	Peak Found	Peak Found	Not Found	High	Peak Found	Peak Found	High	High	3	3	0.7543	0.5488	0	0	1	1	1	1	1	1	558.932	558.932	0.61	0.61	0.00034	0.00034	36.3409	36.3409	5.853e-05	1.929e-05	0.001003	0.0004489	1.042	1.287	1.64	226.69	226.69	36.24
FALSE	High	Unambiguous	SKSYGANFSWNKR	[K].SKSYGANFSWNKR.[T]			1.17981e-06	5.87748e-05	3.345	1	2	31	Q9CXZ1	Q9CXZ1 [157-169]			NADH dehydrogenase [ubiquinone] iron-sulfur protein 4, mitochondrial OS=Mus musculus OX=10090 GN=Ndufs4 PE=1 SV=3	Q9CXZ1; E9QPX3	2	1544.76	13	1.732	1.433	1.203	0.79	0.52	0.27	0.241603	0.512276	0.661579	0.787404	0.986893	0.999948	0	0	0	22.1467	21.9332	21.8867	85.1	78.1	80.6	147.4	111.9	96.9							1	1	1	1	1	1	85.1	78.1	80.6	147.4	111.9	96.9	2.00972e+06	1.84578e+06	1.9044e+06	3.48159e+06	2.64437e+06	2.29026e+06	Det	Det	Det	Det	Det	Det	1.34498e+06	1.84578e+06	1.68015e+06	3.29822e+06	2.15872e+06	2.19734e+06	3	3	3	3	3	3		Peak Found	High	High	High	High	High	Peak Found	Peak Found	Peak Found	High	High	High	High	High	High	High	High	Peak Found	High	High	High	High	High	High	Peak Found	High	High	High	High	High	Peak Found	High	High	High	High	High	High	High	3	3	0.7753	0.7521	0	0	1	1	1	1	1	1	515.592	515.592	0.16	0.16	8e-05	8e-05	20.1234	20.1234	6.934e-06	6.89e-06	4.599e-08	5.053e-11	2.607	3.345	3.55	376.49	376.49	20.86
FALSE	High	Unambiguous	SKTFPACDGSHNKHNELTGDNVGPLILK	[R].SKTFPACDGSHNKHNELTGDNVGPLILK.[K]	1xCarbamidomethyl [C7]	1xCarbamidomethyl [C7]	0.0127559	0.000967413	0.913	1	1	9	Q9CQB5	Q9CQB5 [104-131]			CDGSH iron-sulfur domain-containing protein 2 OS=Mus musculus OX=10090 GN=Cisd2 PE=1 SV=1	Q9CQB5	2	3049.52	28	1.315	1.984	1.151	0.4	0.99	0.2	0.68793	0.188336	0.783332	0.999999	0.706724	0.999948	0	0	0	20.2805	21.6633	20.8822	53.8	102.6	78.7	70.8	203.5	90.6							1	1	1	1	1	1	53.8	102.6	78.7	70.8	203.5	90.6	664972	1.26792e+06	973001	874631	2.51539e+06	1.11969e+06	Det	Det	Det	Det	Det	Det	445024	1.26792e+06	858423	828566	2.05343e+06	1.07426e+06	3	3	3	2	3	3		Peak Found	High	High	High	High	High	Peak Found	Not Found	Peak Found	Peak Found	High	High	High	High	Peak Found	High	Not Found	Peak Found	High	High	Peak Found	Peak Found	High	High	Peak Found	High	High	High	High	High	Peak Found	High	High	High	High	High	n/a	High		5		0.5698		0		1		1		1		610.709		-0.23		-0.00014		37.2764		0.0002581		0.004691		0.913	1.72			37.61
FALSE	High	Unambiguous	SKTHAVLVALKR	[K].SKTHAVLVALKR.[A]			3.25814e-05	5.87748e-05	2.426	1	2	2	Q9R1P4	Q9R1P4 [40-51]			Proteasome subunit alpha type-1 OS=Mus musculus OX=10090 GN=Psma1 PE=1 SV=1	A0A1B0GS70; Q9R1P4	2	1322.83	12	50.882	0.548	0.141	5.67	-0.87	-2.82	1.07372e-09		0.00370633	5.71603e-08		0.0487735	0	0	0	19.6054		14.9083	10.1	34.8	21.2	511.9	19.1	3							1	1	1	1	1	1	10.1	34.8	21.2	511.9	19.1	3	16548.2	57169.7	34855	842011	31350.9	4925.94	Imp	Imp	Det	Det	Imp	Imp			30750.6	797664					1	1				Not Found	Not Found	Peak Found	High	Not Found	Not Found	Not Found	Not Found	Not Found	Not Found	Not Found	Not Found	Not Found	Peak Found	Not Found	Not Found	High	Not Found	Not Found	Not Found	Not Found	Not Found	Not Found	Not Found	Not Found	Not Found	Peak Found	High	Not Found	Not Found	Not Found	Not Found	Peak Found	High	Not Found	Not Found	High	High	3	3	0.5618	0.5452	0	0	1	1	1	1	1	1	441.614	441.614	1.35	1.35	0.00059	0.00059	13.1382	13.1382	6.934e-06	6.89e-06	3.665e-06	6.28e-08	1.924	2.426	3.43	329.71	329.71	13.1
FALSE	High	Unambiguous	SLAEDFAEQPIKDAVITVPAFFNQAERR	[R].SLAEDFAEQPIKDAVITVPAFFNQAERR.[A]			8.31061e-08	5.87748e-05	4.076	1	2	12	Q9JKR6	Q9JKR6 [159-186]			Hypoxia up-regulated protein 1 OS=Mus musculus OX=10090 GN=Hyou1 PE=1 SV=1	F6TRP3; Q9JKR6	2	3162.62	28	0.689	0.821	0.567	-0.54	-0.28	-0.82	0.299905	0.718516	0.302269	0.859186	0.999995	0.867595	0	0	0	22.4249	22.4313	21.8464	146	116.1	90.6	100.6	95.3	51.4							1	1	1	1	1	1	146	116.1	90.6	100.6	95.3	51.4	4.25858e+06	3.38564e+06	2.64399e+06	2.93517e+06	2.78066e+06	1.49876e+06	Det	Det	Det	Det	Det	Det	2850000	3.38564e+06	2.33264e+06	2.78058e+06	2.26998e+06	1.43795e+06	6	4	3	3	5	4		Peak Found	High	High	High	High	High	Peak Found	Peak Found	Peak Found	High	High	High	Peak Found	Not Found	High	High	High	High	High	Peak Found	High	High	High	Peak Found	Peak Found	High	High	High	High	High	Peak Found	High	High	High	High	High	n/a	High		4		0.6698		0		1		1		1		791.414		3.92		0.0031		97.4742		6.89e-06		1.759e-13		4.076	5.3			98.74
FALSE	High	Unambiguous	SIAKEGFEKISK	[R].SIAKEGFEKISK.[G]			0.000135645	5.87748e-05	2.011	1	3	14	P63038	P63038 [122-133]			60 kDa heat shock protein, mitochondrial OS=Mus musculus OX=10090 GN=Hspd1 PE=1 SV=1	D3Z2F2; D3Z7J9; P63038	2	1336.75	12	1.128	1.023	1.579	0.17	0.03	0.66	0.823801	0.968446	0.386216	0.999999	0.999995	0.932649	0	0	0	22.0259	22.6336	21.4253	95.6	137.8	45.7	107.8	141.1	72.1							1	1	1	1	1	1	95.6	137.8	45.7	107.8	141.1	72.1	2.45779e+06	3.54513e+06	1.17502e+06	2.77155e+06	3.62828e+06	1.85482e+06	Det	Det	Det	Det	Det	Det	1.64485e+06	3.54513e+06	1.03665e+06	2.62558e+06	2.96193e+06	1.77956e+06	3	3	3	3	3	3		High	High	Peak Found	High	High	High	High	Peak Found	Peak Found	Peak Found	High	Peak Found	Peak Found	Peak Found	Peak Found	High	Peak Found	Peak Found	High	High	Peak Found	High	Peak Found	High	High	High	Peak Found	High	High	High	High	High	Peak Found	High	High	High	High	High	3	3	0.6244	0.6254	0	0	1	1	1	1	1	1	446.254	446.254	0.14	0.14	6e-05	6e-05	15.7538	15.7538	6.934e-06	6.89e-06	6.121e-05	1.567e-06	1.485	2.011	2.91	265.33	265.33	16.84
FALSE	High	Unambiguous	SLAYLSAATHGLDEEAESLKETFDPEKETIPDIDPNAK	[K].SLAYLSAATHGLDEEAESLKETFDPEKETIPDIDPNAK.[L]			0.000134771	5.87748e-05	2.013	1	2	1	Q8CIE6	Q8CIE6 [756-793]			Coatomer subunit alpha OS=Mus musculus OX=10090 GN=Copa PE=1 SV=2	Q8CIE6; F8WHL2	2	4145.01	38	0.64	0.26	1.62	-0.64	-1.94	0.7		0.184934	0.747676		0.700271	0.999948	0	0	0		18.5876	17.8855	62.8	241	73.7	40.2	62.7	119.4							1	1	1	1	1	1	62.8	241	73.7	40.2	62.7	119.4	84658.8	324894	99396.6	54196.2	84573.5	160989	Imp	Det	Det	Imp	Det	Det		324894	87691.9		69041.2	154457		1	1		1	1		Not Found	High	Peak Found	Not Found	Peak Found	Peak Found	Not Found	Not Found	Not Found	High	Not Found	Not Found	Peak Found	Not Found	Not Found	Not Found	Not Found	Not Found	Peak Found	Not Found	Not Found	Peak Found	Not Found	Not Found	Not Found	High	Peak Found	Not Found	Peak Found	Peak Found	Not Found	High	Peak Found	Not Found	Peak Found	Peak Found	n/a	High		5		0.5472		0		1		1		1		829.807		-0.17		-0.00014		96.2935		6.89e-06		1.54e-06		2.013	4.66			97.02
FALSE	High	Unambiguous	SLCAFRQAPLLIGSTKSNMGHPEPASGLAALTK	[R].SLCAFRQAPLLIGSTKSNMGHPEPASGLAALTK.[V]	1xCarbamidomethyl [C3]	1xCarbamidomethyl [C3]	0.00542598	0.000488694	1.088	1	2	1	P19096	P19096 [311-343]			Fatty acid synthase OS=Mus musculus OX=10090 GN=Fasn PE=1 SV=2	P19096; A0A0U1RNJ1	2	3423.79	33																																																																			No Quan Values	Not Found	Not Found	Not Found	High	Not Found	Not Found	Not Found	Not Found	Not Found	Not Found	Not Found	Not Found	Not Found	Not Found	Not Found	Not Found	High	Not Found	Not Found	Not Found	Not Found	Not Found	Not Found	Not Found	Not Found	Not Found	Not Found	High	Not Found	Not Found	Not Found	Not Found	Not Found	High	Not Found	Not Found	n/a	High		5		0.3821		0		1		1		1		685.563		-0.29		-0.0002		64.7427		0.0001302		0.001726		1.088	2.46
FALSE	High	Unambiguous	SLDGAAAAESTDRSPRPTSAPAIAQSQVTEGPGAPIKK	[R].SLDGAAAAESTDRSPRPTSAPAIAQSQVTEGPGAPIKK.[T]			3.46037e-07	5.87748e-05	3.683	1	7	7	A2A839	A2A839 [391-428]			Protein 4.1 OS=Mus musculus OX=10090 GN=Epb41 PE=1 SV=1	A2A842; A2A841; P48193-2; A2AD32; A2A839; P48193; A2A838	2	3732.92	38	0.785	1.174	0.973	-0.35	0.23	-0.04	0.601816	0.817935	0.981422	0.999999	0.999995	0.999948	0	0	0	20.8535	21.498	21.4723	91	102.6	108.7	71.4	120.5	105.8							1	1	1	1	1	1	91	102.6	108.7	71.4	120.5	105.8	1.34059e+06	1.51224e+06	1.60202e+06	1.05294e+06	1.77562e+06	1.55933e+06	Det	Det	Det	Det	Det	Det	897173	1.51224e+06	1.41337e+06	997487	1.44952e+06	1.49606e+06	1	3	3	2	2	3		Peak Found	High	High	High	High	High	Not Found	Peak Found	Not Found	High	Peak Found	High	Peak Found	Peak Found	High	High	Not Found	High	Peak Found	High	Not Found	High	Peak Found	Peak Found	Peak Found	High	High	High	High	High	Peak Found	High	High	High	High	High	n/a	High		5		0.6838		0		1		1		1		747.391		2.26		0.00169		40.5187		6.89e-06		3.699e-12		3.683	3.51			40.76
FALSE	High	Unambiguous	SIDLKDKYK	[K].SIDLKDKYK.[N]			0.000768797	0.000144991	1.506	1	3	36	P63038	P63038 [83-91]			60 kDa heat shock protein, mitochondrial OS=Mus musculus OX=10090 GN=Hspd1 PE=1 SV=1	D3Z2F2; D3Z7J9; P63038	2	1109.62	9	1.35	0.945	0.991	0.43	-0.08	-0.01	0.527994	0.837206	0.993052	0.994281	0.999995	0.999948	0	0	0	22.9155	23.7391	22.6314	76.2	148.4	66.5	102.9	140.1	65.9							1	1	1	1	1	1	76.2	148.4	66.5	102.9	140.1	65.9	4.06204e+06	7.90612e+06	3.54492e+06	5.48184e+06	7.46751e+06	3.51244e+06	Det	Det	Det	Det	Det	Det	2.71847e+06	7.90612e+06	3.12748e+06	5.19312e+06	6096070	3.36993e+06	4	3	3	3	3	3		High	High	High	High	High	High	High	High	Peak Found	High	High	High	High	Peak Found	High	High	High	High	High	High	High	High	High	High	High	High	High	High	High	High	High	High	High	High	High	High	High	High	2	2	1	0.6277	0	0	1	1	1	1	1	1	555.313	555.313	-0.96	-0.96	-0.00053	-0.00053	13.7834	13.7834	6.934e-06	1.485e-05	0.0003451	7.977e-05	1.213	1.506	2.31	278.73	278.73	13.52
FALSE	High	Unambiguous	SLEEIYLFSLPIKESEIIDFFLGASLKDEVLK	[K].SLEEIYLFSLPIKESEIIDFFLGASLKDEVLK.[I]			5.58365e-12	5.87748e-05	6.723	1	3	8	P25444	P25444 [77-108]			40S ribosomal protein S2 OS=Mus musculus OX=10090 GN=Rps2 PE=1 SV=3	D3YVC1; P25444; D3YWJ3	2	3685.99	32	0.106	0.152	0.289	-3.23	-2.72	-1.79	0.000246441	0.00575106	0.0785269	0.0045485	0.0734272	0.440324	0	0	0	19.6994	19.8101	20.2637	186.1	137.7	182.7	19.8	20.9	52.9							1	1	1	1	1	1	186.1	137.7	182.7	19.8	20.9	52.9	1.10559e+06	817856	1.08529e+06	117629	124195	314088	Det	Det	Det	Det	Det	Det	739900	817856	957485	111433	101386	301345	3	3	2	2	1	3		High	High	High	High	High	Peak Found	High	Peak Found	Peak Found	High	Peak Found	High	High	High	High	Peak Found	High	Not Found	High	Not Found	Not Found	Peak Found	Peak Found	Peak Found	High	High	High	High	High	Peak Found	High	High	High	High	High	Peak Found	n/a	High		4		0.6331		0		1		1		1		922.251		-1.59		-0.00147		111.345		6.89e-06		6.305e-16		6.458	6.46			111.75
FALSE	High	Unambiguous	SIEQLEKEMLNGQKLQGPQTAR	[K].SIEQLEKEMLNGQKLQGPQTAR.[E]			2.9683e-09	5.87748e-05	4.994	1	2	11	P13707	P13707 [283-304]			Glycerol-3-phosphate dehydrogenase [NAD(+)], cytoplasmic OS=Mus musculus OX=10090 GN=Gpd1 PE=1 SV=3	E0CXN5; P13707	2	2498.3	22	0.065	0.52	1.266	-3.94	-0.94	0.34	3.45418e-08	0.191314	0.675971	1.48252e-06	0.710441	0.999948	0	0	0	21.2803	21.7119	21.3591	203.3	140.7	74.8	13.3	73.2	94.8							1	1	1	1	1	1	203.3	140.7	74.8	13.3	73.2	94.8	3.48383e+06	2410923	1.28267e+06	227262	1.25467e+06	1.62416e+06	Det	Det	Det	Det	Det	Det	2.33151e+06	2410923	1.13163e+06	215293	1.02425e+06	1.55827e+06	3	2	2	1	2	2		High	High	High	High	High	High	High	Peak Found	Peak Found	High	High	High	High	Peak Found	Not Found	Not Found	High	Not Found	Not Found	High	High	High	High	High	High	High	High	High	High	High	High	High	High	High	High	High	n/a	High		4		0.6897		0		1		1		1		625.331		-0.79		-0.00049		58.226		6.89e-06		6.305e-16		4.994	5.93			58.45
FALSE	High	Unambiguous	SLESALKDLKIK	[K].SLESALKDLKIK.[-]			0.00019195	0.000105969	1.902	1	2	6	Q9WV32	Q9WV32 [361-372]			Actin-related protein 2/3 complex subunit 1B OS=Mus musculus OX=10090 GN=Arpc1b PE=1 SV=4	Q9WV32; Q91Z25	2	1344.81	12	0.118	3.657	2.103	-3.08	1.87	1.07	0.00585239	0.0297035	0.1623	0.0656772	0.235192	0.663378	0	0	0	18.794	21.1911	20.4254	80.5	71.2	57.5	9.5	260.3	121							1	1	1	1	1	1	80.5	71.2	57.5	9.5	260.3	121	679155	600737	485525	80063.7	2.19688e+06	1.02124e+06	Det	Det	Det	Imp	Det	Det	454516	600737	428351		1.79342e+06	979801	1	1	1		1	1		High	High	Peak Found	Not Found	High	Peak Found	High	Not Found	Not Found	High	Not Found	Not Found	Peak Found	Not Found	Not Found	Not Found	Not Found	Not Found	High	Not Found	Not Found	Peak Found	Not Found	Not Found	High	High	Peak Found	Not Found	High	Peak Found	High	High	Peak Found	Not Found	High	Peak Found	High	High	3	3	0.7409	0.5573	0	0	1	1	1	1	1	1	448.94	448.94	-2.95	-2.95	-0.00132	-0.00132	47.027	47.027	6.934e-06	1.124e-05	5.731e-05	3.654e-06	1.495	1.902	2.62	288.69	288.69	47.57
FALSE	High	Unambiguous	SLFHYRQYSAGKAA	[K].SLFHYRQYSAGKAA.[-]			4.7133e-06	5.87748e-05	2.963	1	1	81	Q8C196	Q8C196 [1487-1500]			Carbamoyl-phosphate synthase [ammonia], mitochondrial OS=Mus musculus OX=10090 GN=Cps1 PE=1 SV=2	Q8C196	2	1598.81	14	1.269	1.229	1.462	0.34	0.3	0.55	0.669249	0.717199	0.303504	0.999999	0.999995	0.868204	0	0	0	25.7951	25.6804	25.7347	98	84.5	76.9	124.3	103.9	112.5							1	1	1	1	1	1	98	84.5	76.9	124.3	103.9	112.5	3.11156e+07	2.68431e+07	2.44421e+07	3.94772e+07	3.29882e+07	3.57226e+07	Det	Det	Det	Det	Det	Det	2.08237e+07	2.68431e+07	2.15638e+07	3.7398e+07	2.69298e+07	3.42732e+07	9	9	9	9	9	9		High	High	High	High	High	High	High	High	Peak Found	High	High	High	High	High	High	High	High	High	High	High	High	High	High	High	High	High	High	High	High	High	High	High	High	High	High	High	High	High	3	3	0.757	0.5	0	0	1	1	1	1	1	1	533.606	533.607	-1.66	-0.08	-0.00089	-4e-05	22.3931	22.3276	6.934e-06	6.89e-06	1.808e-07	9.811e-10	2.394	2.963	2.46	373.4	373.4	23.4
FALSE	High	Unambiguous	SLFSSAENEPPVPLVGNWRPPQPVKGRVVR	[R].SLFSSAENEPPVPLVGNWRPPQPVKGRVVR.[A]			1.15968e-05	5.87748e-05	2.714	1	1	34	P16015	P16015 [227-256]			Carbonic anhydrase 3 OS=Mus musculus OX=10090 GN=Ca3 PE=1 SV=3	P16015	2	3312.8	30	0.386	0.554	0.729	-1.37	-0.85	-0.46	0.00778279	0.136434	0.370734	0.0816793	0.597088	0.924561	0	0	0	24.2911	24.6892	25.2155	120.2	112.9	149.2	46.4	62.5	108.8							1	1	1	1	1	1	120.2	112.9	149.2	46.4	62.5	108.8	1.98351e+07	1.86259e+07	2.46329e+07	7.65646e+06	1.03212e+07	1.79565e+07	Det	Det	Det	Det	Det	Det	1.32744e+07	1.86259e+07	2.17322e+07	7.2532e+06	8.42568e+06	1.7228e+07	6	6	6	5	6	7		High	High	High	High	High	High	High	High	High	High	High	High	High	High	High	Peak Found	High	High	High	High	High	High	High	High	High	High	High	High	High	High	High	High	High	High	High	High	n/a	High		5		0.7471		0		1		1		1		663.366		1.95		0.00129		67.2788		6.89e-06		6.733e-09		2.714	4.35			67.83
FALSE	High	Unambiguous	SLGKFGIICMEDLIHEIYTVGKR	[R].SLGKFGIICMEDLIHEIYTVGKR.[F]	1xCarbamidomethyl [C9]	1xCarbamidomethyl [C9]	1.92905e-07	5.87748e-05	3.844	1	2	9	P14148	P14148 [200-222]			60S ribosomal protein L7 OS=Mus musculus OX=10090 GN=Rpl7 PE=1 SV=2	P14148; F6XI62	2	2679.4	23	12.947	1.358	1.305	3.69	0.44	0.38	0.00840698	0.580979	0.6448	0.0867182	0.999995	0.999948	0	0	0	18.6785	21.2733	20.6212	4.1	142.7	89.7	52.6	193.8	117.1							1	1	1	1	1	1	4.1	142.7	89.7	52.6	193.8	117.1	34206.3	1.20188e+06	755624	442886	1.63238e+06	986279	Imp	Det	Det	Det	Det	Det		1.20188e+06	666643	419560	1.33259e+06	946263		3	3	1	2	3		High	High	High	High	High	High	High	Not Found	High	High	Peak Found	Peak Found	Peak Found	High	High	Not Found	High	Peak Found	High	Peak Found	High	Peak Found	High	Peak Found	High	High	High	High	High	High	High	High	High	High	High	High	n/a	High		5		0.687		0		1		1		1		536.686		-0.45		-0.00024		97.6134		6.89e-06		1.063e-12		3.844	4.92			98.15
FALSE	High	Unambiguous	SLGKFGIICMEDLIHEIYTVGKR	[R].SLGKFGIICMEDLIHEIYTVGKR.[F]	1xAcetyl [C9]; 1xOxidation [M10]	1xAcetyl [C9]; 1xOxidation [M10]	7.07737e-05	5.87748e-05	2.205	1	2	6	P14148	P14148 [200-222]	P14148 1xAcetyl [C208]	P14148 1xAcetyl [C208]	60S ribosomal protein L7 OS=Mus musculus OX=10090 GN=Rpl7 PE=1 SV=2	P14148; F6XI62	2	2680.38	23	4.414	0.502	0.543	2.14	-0.99	-0.88	0.0293574			0.224044			0	0	0	19.6223			89.2	27.7	48.9	393.7	13.9	26.6							1	1	1	1	1	1	89.2	27.7	48.9	393.7	13.9	26.6	166362	51601.7	91261.7	734379	25911.7	49597.8	Det	Imp	Imp	Det	Imp	Imp	111335			695700			1			1				Peak Found	High	High	High	High	High	Not Found	Not Found	Peak Found	Not Found	Not Found	High	High	High	Not Found	Not Found	Not Found	High	Not Found	High	Not Found	High	Not Found	Not Found	Peak Found	High	High	High	High	High	Peak Found	High	High	High	High	High	n/a	High		5		0.2085		0		1		1		1		536.885		4.5		0.00241		97.4807		6.89e-06		3.485e-07		2.205	3.55			98.65
FALSE	High	Unambiguous	SLGSVRTPSQRVRPASSAASVYAGAGGSGSR	[R].SLGSVRTPSQRVRPASSAASVYAGAGGSGSR.[I]			0.00101595	0.000144991	1.439	1	1	1	P05784	P05784 [16-46]			Keratin, type I cytoskeletal 18 OS=Mus musculus OX=10090 GN=Krt18 PE=1 SV=5	P05784	2	2976.54	31	3.749	0.79	3.359	1.91	-0.34	1.75	0.270266			0.826629			0	0	0	17.8441			68.3	84.9	28.3	256.2	67.1	95.2							1	1	1	1	1	1	68.3	84.9	28.3	256.2	67.1	95.2	66245.1	82259.5	27467.5	248375	65001.9	92267.1	Imp	Imp	Imp	Det	Imp	Imp				235294						1				Not Found	Not Found	Not Found	High	Not Found	Not Found	Not Found	Not Found	Not Found	Not Found	Not Found	Not Found	Not Found	Not Found	Not Found	High	Not Found	Not Found	Not Found	Not Found	Not Found	Not Found	Not Found	Not Found	Not Found	Not Found	Not Found	High	Not Found	Not Found	Not Found	Not Found	Not Found	High	Not Found	Not Found	n/a	High		4		0.7243		0		1		1		1		744.888		-1.99		-0.00148		28.2686		1.485e-05		0.0001349		1.439	2.43			28
FALSE	High	Unambiguous	SLGVAAEGLPDQYADGEAARVWQLYIGDTRSR	[R].SLGVAAEGLPDQYADGEAARVWQLYIGDTRSR.[T]			2.20771e-05	5.87748e-05	2.535	1	1	7	Q9QXF8	Q9QXF8 [10-41]			Glycine N-methyltransferase OS=Mus musculus OX=10090 GN=Gnmt PE=1 SV=3	Q9QXF8	2	3464.72	32	100	0.578	0.687	6.64	-0.79	-0.54	1e-17	0.301381	0.581673	1.07693e-15	0.857703	0.999948	0	0	0		20.7248	20.5741	1.1	154.6	133	130.6	89.4	91.4							1	1	1	1	1	1	1.1	154.6	133	130.6	89.4	91.4	8091.93	1.17744e+06	1.01263e+06	994390	680458	695874	Imp	Det	Det	Det	Det	Det		1.17744e+06	893384	942017	555489	667640		3	3	2	2	2		Not Found	High	Peak Found	High	High	High	Not Found	Not Found	Not Found	Peak Found	High	Peak Found	Peak Found	Peak Found	Peak Found	High	High	High	High	Not Found	Peak Found	High	Not Found	High	Not Found	High	Peak Found	High	High	High	Not Found	High	Peak Found	High	High	High	n/a	High		4		0.507		0		1		1		1		866.93		-5.61		-0.00486		92.268		6.89e-06		2.709e-08		2.535	2.84			91.98
FALSE	High	Unambiguous	SLGVSTTFHSLPNLNHELNKTELEKLK	[K].SLGVSTTFHSLPNLNHELNKTELEKLK.[S]			0.000145128	5.87748e-05	1.99	1	2	2	E9QLB2	E9QLB2 [197-223]			Lysophospholipase-like protein 1 OS=Mus musculus OX=10090 GN=Lyplal1 PE=1 SV=1	E9QLB2; Q3UFF7	2	3049.63	27	0.49	0.643	1.919	-1.03	-0.64	0.94	0.490621	0.427127		0.984892	0.95764		0	0	0	16.9644	19.5268		92.8	240.7	22.7	45.5	154.7	43.6							1	1	1	1	1	1	92.8	240.7	22.7	45.5	154.7	43.6	191077	495349	46746.1	93599.9	318505	89689.6	Det	Det	Imp	Imp	Det	Imp	127876	495349			260010		1	1			1			Peak Found	High	High	Not Found	Peak Found	Not Found	Not Found	Peak Found	Not Found	Not Found	High	Not Found	Not Found	High	Not Found	Not Found	Not Found	Not Found	Not Found	Peak Found	Not Found	Not Found	Not Found	Not Found	Peak Found	High	High	Not Found	Peak Found	Not Found	Peak Found	High	High	Not Found	Peak Found	Not Found	n/a	High		5		0.5462		0		1		1		1		610.736		7.12		0.00434		55.6113		6.89e-06		1.838e-06		1.99	3.79			56.84
FALSE	High	Unambiguous	SLHTLFGDKLCAIPNLRENYGELADCCTK	[K].SLHTLFGDKLCAIPNLRENYGELADCCTK.[Q]	3xCarbamidomethyl [C11; C26; C27]	3xCarbamidomethyl [C11; C26; C27]	2.40479e-09	5.87748e-05	5.052	1	1	28	P07724	P07724 [89-117]			Serum albumin OS=Mus musculus OX=10090 GN=Alb PE=1 SV=3	P07724	2	3395.62	29	32.311	16.674	100	5.01	4.06	6.64	4.21885e-15	1.74285e-09	1e-17	3.83899e-13	1.2766e-07	1.17781e-15	0	0	0	26.0012	25.001		6.3	6.8	0.5	204.1	112.7	269.6							1	1	1	1	1	1	6.3	6.8	0.5	204.1	112.7	269.6	2.14739e+06	2.29797e+06	180318	6.93838e+07	3.83153e+07	9.1633e+07	Det	Det	Det	Det	Det	Det	1.43712e+06	2.29797e+06	159084	6.57294e+07	3.12786e+07	8.79152e+07	2	1	1	10	6	8		High	High	Peak Found	High	High	High	High	High	Not Found	High	Not Found	Not Found	Not Found	Peak Found	Not Found	High	High	High	High	High	High	High	High	High	High	High	Peak Found	High	High	High	High	High	Peak Found	High	High	High	n/a	High		4		0.6329		0		1		1		1		849.658		-1.77		-0.0015		70.5341		6.89e-06		6.305e-16		5.052	4.93			71.01
FALSE	High	Unambiguous	SIKELGDHVTNLRK	[K].SIKELGDHVTNLRK.[M]			0.000125467	5.87748e-05	2.035	1	1	14	P09528	P09528 [145-158]			Ferritin heavy chain OS=Mus musculus OX=10090 GN=Fth1 PE=1 SV=2	P09528	2	1609.9	14	2.617	1.885	1.976	1.39	0.91	0.98	0.0774237	0.303811	0.308687	0.428703	0.858519	0.873833	0	0	0	20.6017	20.4772	20.3171	62.1	70.6	57.7	162.4	133.1	114.1							1	1	1	1	1	1	62.1	70.6	57.7	162.4	133.1	114.1	505326	574922	470255	1.32265e+06	1.08383e+06	929123	Det	Det	Det	Det	Det	Det	338183	574922	414879	1.25299e+06	884784	891425	3	2	3	3	3	3		Peak Found	High	Peak Found	High	High	High	Peak Found	Peak Found	Peak Found	Not Found	High	High	Peak Found	Peak Found	Peak Found	Peak Found	High	High	High	Peak Found	Peak Found	High	High	Peak Found	Peak Found	High	Peak Found	High	High	High	Peak Found	High	Peak Found	High	High	High	High	High	3	3	0.7449	0.5952	0	0	1	1	1	1	1	1	537.305	537.305	-0.33	-0.33	-0.00018	-0.00018	20.812	20.812	6.934e-06	6.89e-06	1.581e-05	1.297e-06	1.696	2.035	2.94	297.16	297.16	20.68
FALSE	High	Unambiguous	SLKPDSIRSQLETSLKR	[K].SLKPDSIRSQLETSLKR.[L]			1.54714e-05	5.87748e-05	2.634	1	1	8	Q8CG76	Q8CG76 [121-137]			Aflatoxin B1 aldehyde reductase member 2 OS=Mus musculus OX=10090 GN=Akr7a2 PE=1 SV=3	Q8CG76	2	1958.1	17	0.657	0.376	0.173	-0.61	-1.41	-2.53	0.733022	0.175984	0.0485877	0.999999	0.682225	0.328459	0	0	0	15.7692	19.4283	18.8981	35.1	226.9	195.9	23	85.3	33.8							1	1	1	1	1	1	35.1	226.9	195.9	23	85.3	33.8	83446.5	539852	466204	54829.3	202906	80490.6	Det	Det	Det	Imp	Det	Det	55845.5	539852	411305		165642	77224.8	1	2	2		1	1		Peak Found	High	Peak Found	Not Found	Peak Found	High	Not Found	Not Found	Peak Found	High	Not Found	High	Peak Found	Not Found	Peak Found	Not Found	Not Found	Not Found	Peak Found	Not Found	Not Found	Peak Found	High	High	Peak Found	High	Peak Found	Not Found	Peak Found	High	Peak Found	High	Peak Found	Not Found	Peak Found	High	High	High	5	5	0.6846	0.6336	0	0	1	1	1	1	1	1	392.426	392.426	-0.03	-0.03	-1e-05	-1e-05	37.2712	37.2712	6.934e-06	6.89e-06	3.142e-06	1.257e-08	1.948	2.634	3.33	210.75	210.75	37.72
FALSE	High	Unambiguous	SLIEQCSAPLPPSIFMELANKIYKR	[K].SLIEQCSAPLPPSIFMELANKIYKR.[R]	1xCarbamidomethyl [C6]	1xCarbamidomethyl [C6]	3.93459e-08	5.87748e-05	4.282	1	2	12	Q920E5	Q920E5 [327-351]			Farnesyl pyrophosphate synthase OS=Mus musculus OX=10090 GN=Fdps PE=1 SV=1	Q920E5; A0A0G2JEA5	2	2905.53	25	0.447	0.847	1.091	-1.16	-0.24	0.13	0.130273	0.708809	0.890329	0.582459	0.999995	0.999948	0	0	0	21.1792	22.0448	21.1525	125.4	147.7	69.8	56	125	76.1							1	1	1	1	1	1	125.4	147.7	69.8	56	125	76.1	2.17343e+06	2.5583e+06	1.20867e+06	971106	2.16599e+06	1.3181e+06	Det	Det	Det	Det	Det	Det	1.45454e+06	2.5583e+06	1066340	919959	1.7682e+06	1.26462e+06	2	3	3	2	3	3		High	High	High	High	High	High	Not Found	High	High	High	High	High	Peak Found	High	High	Peak Found	Not Found	High	Peak Found	High	High	High	Peak Found	High	High	High	High	High	High	High	High	High	High	High	High	High	n/a	High		4		0.5483		0		1		1		1		727.139		0.96		0.0007		96.996		6.89e-06		3.56e-14		4.282	4.14			97.39
FALSE	High	Unambiguous	SLLGKDVLFLKDCVGPEVENACANPAAGTVILLENLR	[K].SLLGKDVLFLKDCVGPEVENACANPAAGTVILLENLR.[F]	2xCarbamidomethyl [C13; C22]	2xCarbamidomethyl [C13; C22]	3.3184e-11	5.87748e-05	6.232	1	2	5	P09411	P09411 [87-123]			Phosphoglycerate kinase 1 OS=Mus musculus OX=10090 GN=Pgk1 PE=1 SV=4	P09411; S4R2M7	2	3996.09	37	24.225	9.367	64.39	4.6	3.23	6.01		0.000262662	5.9952e-15		0.00616865	6.48084e-13	0	0	0		20.274	21.4035	0.3	19.5	6	8	182.4	383.9							1	1	1	1	1	1	0.3	19.5	6	8	182.4	383.9	2475.42	146625	44900.6	59967.7	1.37347e+06	2.89117e+06	Imp	Det	Imp	Imp	Det	Det		146625			1.12123e+06	2.77386e+06		1			2	2		High	High	Not Found	High	Peak Found	High	High	Not Found	Not Found	High	Not Found	Not Found	Not Found	Not Found	Not Found	High	Not Found	Not Found	Peak Found	Peak Found	Not Found	Not Found	High	High	High	High	Not Found	High	Peak Found	High	High	High	Not Found	High	Peak Found	High	n/a	High		4		0.7405		0		1		1		1		999.78		1		0.001		102.99		6.89e-06		6.305e-16		5.335	5.24			103.39
FALSE	High	Unambiguous	SLLSNLDEIKKER	[K].SLLSNLDEIKKER.[E]			0.000217301	0.000105969	1.863	1	2	6	Q9WU78	Q9WU78 [554-566]			Programmed cell death 6-interacting protein OS=Mus musculus OX=10090 GN=Pdcd6ip PE=1 SV=3	Q9WU78-3; Q9WU78	2	1544.86	13	1.058	0.391	0.688	0.08	-1.35	-0.54	0.994975	0.153221	0.74457	0.999999	0.636076	0.999948	0	0	0	17.1328	19.079	18.1839	47.5	231.7	106.6	50.2	90.7	73.3							1	1	1	1	1	1	47.5	231.7	106.6	50.2	90.7	73.3	85956.4	419703	193082	90973.1	164265	132828	Det	Det	Det	Det	Det	Det	57525.2	419703	170345	86181.8	134097	127439	2	2	2	1	2	2		Peak Found	High	High	Peak Found	High	Peak Found	Peak Found	Not Found	Peak Found	High	Not Found	Peak Found	Peak Found	Not Found	High	Not Found	Not Found	Peak Found	High	Not Found	Peak Found	Peak Found	Not Found	Peak Found	Peak Found	High	High	Peak Found	High	Peak Found	Peak Found	High	High	Peak Found	High	Peak Found	High	High	4	4	0.5926	0.524	0	0	1	1	1	1	1	1	386.972	386.972	0.52	0.52	0.0002	0.0002	39.5937	39.5937	6.934e-06	1.124e-05	6.007e-05	4.948e-06	1.488	1.863	2.29	235.81	235.81	40.47
FALSE	High	Unambiguous	SILVKDTQAMKEMHFHPK	[R].SILVKDTQAMKEMHFHPK.[A]			5.51181e-05	5.87748e-05	2.277	1	3	15	G5E8R3	G5E8R3 [1086-1103]			Pyruvate carboxylase OS=Mus musculus OX=10090 GN=Pcx PE=1 SV=1	G5E8R3; Q05920; E9QPD7	2	2140.1	18	0.04	0.443	1.084	-4.64	-1.17	0.12	2.42297e-05	0.188381	0.917099	0.000609689	0.706768	0.999948	0	0	0	18.8197	20.8646	19.9874	107.2	217.4	83.9	4.3	96.4	90.9							1	1	1	1	1	1	107.2	217.4	83.9	4.3	96.4	90.9	691366	1.40204e+06	540798	27674.9	621360	586114	Det	Det	Det	Imp	Det	Det	462688	1.40204e+06	477115		507245	562333	3	3	3		3	4		High	High	Peak Found	High	Peak Found	High	High	High	High	High	Peak Found	High	Peak Found	Peak Found	Peak Found	Not Found	Not Found	High	Peak Found	Peak Found	Peak Found	Peak Found	High	High	High	High	Peak Found	High	Peak Found	High	High	High	Peak Found	High	Peak Found	High	High	High	4	4	0.7295	0.4575	0	0	1	1	1	1	1	1	535.781	535.781	-0.4	-0.4	-0.00021	-0.00021	29.1769	29.1769	6.934e-06	6.89e-06	7.135e-06	1.992e-07	1.82	2.277	2.47	257.06	257.06	29.68
FALSE	High	Unambiguous	SLNDKFASFIDKVR	[K].SLNDKFASFIDKVR.[F]			9.65224e-05	5.87748e-05	2.114	1	1	16	P04104	P04104 [194-207]			Keratin, type II cytoskeletal 1 OS=Mus musculus OX=10090 GN=Krt1 PE=1 SV=4	P04104	2	1639.88	14	46.308	0.897	0.172	5.53	-0.16	-2.54	1e-17	0.79269	0.00184297	1.07693e-15	0.999995	0.0276142	0	0	0	21.4961	22.4926	20.4095	3.6	182.3	71.2	167.1	163.6	12.2							1	1	1	1	1	1	3.6	182.3	71.2	167.1	163.6	12.2	67421.4	3.40618e+06	1.33006e+06	3.12217e+06	3.05625e+06	228606	Imp	Det	Det	Det	Det	Det		3.40618e+06	1.17343e+06	2.95773e+06	2.49496e+06	219330		2	1	2	2	2		High	Peak Found	High	High	High	High	Not Found	High	Not Found	Peak Found	Not Found	Peak Found	High	High	High	High	Not Found	Peak Found	Peak Found	Not Found	High	High	High	Peak Found	High	Peak Found	High	High	High	High	High	Peak Found	High	High	High	High	High	High	4	4	0.72	0.5859	0	0	1	1	1	1	1	1	410.728	410.729	7.14	7.83	0.00293	0.00321	48.4487	48.1219	6.934e-06	6.89e-06	3.294e-05	7.058e-07	1.582	2.114	3.26	314.22	314.22	48.31
FALSE	High	Unambiguous	SLNNKFASFIDKVR	[K].SLNNKFASFIDKVR.[F]			5.17246e-09	5.87748e-05	4.841	1	1	62	P11679	P11679 [103-116]			Keratin, type II cytoskeletal 8 OS=Mus musculus OX=10090 GN=Krt8 PE=1 SV=4	P11679	2	1638.9	14	0.668	0.491	0.923	-0.58	-1.03	-0.12	0.385593	0.130931	0.835668	0.932149	0.582988	0.999948	0	0	0	22.6302	24.1496	23.5538	72	192	100.7	48.1	94.3	92.9							1	1	1	1	1	1	72	192	100.7	48.1	94.3	92.9	4.98397e+06	1.32862e+07	6.96594e+06	3.33176e+06	6.52227e+06	6.42936e+06	Det	Det	Det	Det	Det	Det	3.33546e+06	1.32862e+07	6.14565e+06	3.15628e+06	5.32442e+06	6.1685e+06	6	6	6	6	6	7		High	High	High	High	High	High	High	Peak Found	High	High	High	High	High	High	High	High	High	High	High	High	High	High	High	High	High	High	High	High	High	High	High	High	High	High	High	High	High	High	3	3	0.7999	0.7237	0	0	1	1	1	1	1	1	546.969	546.969	-1.47	-1.47	-0.00081	-0.00081	47.7062	47.7062	6.934e-06	6.89e-06	1.196e-11	6.305e-16	3.895	4.841	4.85	525.96	525.96	48.53
FALSE	High	Unambiguous	SLNPELGTDADKEQWKEVHK	[K].SLNPELGTDADKEQWKEVHK.[Q]			0.000173441	0.000105969	1.934	1	4	6	A0A1B0GSR9	A0A1B0GSR9 [196-215]			L-lactate dehydrogenase OS=Mus musculus OX=10090 GN=Ldha PE=1 SV=1	D3YZQ9; A0A1B0GSR9; A0A1B0GSX0; P06151	2	2324.15	20	0.752	0.762	0.502	-0.41	-0.39	-1	0.562495	0.521843	0.318553	0.999999	0.990819	0.882396	0	0	0	19.5675	19.9809	19.4941	115.4	131	111.2	86.8	99.8	55.8							1	1	1	1	1	1	115.4	131	111.2	86.8	99.8	55.8	562333	637882	541523	422921	486224	271680	Det	Det	Det	Det	Det	Det	376335	637882	477754	400646	396927	260657	2	2	2	2	2	2		Peak Found	High	High	Peak Found	Peak Found	Peak Found	Not Found	Peak Found	Peak Found	Not Found	Peak Found	High	Not Found	High	High	Not Found	Peak Found	Peak Found	Not Found	Peak Found	Peak Found	Not Found	Peak Found	Peak Found	Peak Found	High	High	Peak Found	Peak Found	Peak Found	Peak Found	High	High	Peak Found	Peak Found	Peak Found	High	High	4	4	0.6608	0.5101	0	0	1	1	1	1	1	1	581.794	581.794	1.83	1.83	0.00107	0.00107	31.011	31.011	6.934e-06	1.124e-05	4.956e-05	2.849e-06	1.518	1.934	1.98	206.13	206.13	31.38
FALSE	High	Unambiguous	SLPDLGLRQENIRINGCAIQCR	[R].SLPDLGLRQENIRINGCAIQCR.[V]	2xCarbamidomethyl [C17; C21]	2xCarbamidomethyl [C17; C21]	4.01647e-05	5.87748e-05	2.367	1	3	11	G5E8R3	G5E8R3 [356-377]			Pyruvate carboxylase OS=Mus musculus OX=10090 GN=Pcx PE=1 SV=1	G5E8R3; Q05920; E9QPD7	2	2583.32	22	1.694	1.358	20.467	0.76	0.44	4.36	0.164207	0.552761	3.83604e-12	0.658267	0.999995	3.17533e-10	0	0	0	23.9464	22.5822	24.2616	90.3	37.8	12.5	153	51.4	254.9							1	1	1	1	1	1	90.3	37.8	12.5	153	51.4	254.9	7.10836e+06	2.97831e+06	980175	1.20421e+07	4.044e+06	2.00615e+07	Det	Det	Det	Det	Det	Det	4.75718e+06	2.97831e+06	864752	1.14079e+07	3.3013e+06	19247569	4	2	1	3	3	3		High	High	Peak Found	High	High	High	High	High	High	Not Found	Not Found	High	Not Found	Peak Found	Not Found	High	High	High	Peak Found	High	Peak Found	High	High	High	High	High	Peak Found	High	High	High	High	High	Peak Found	High	High	High	n/a	High		4		0.4713		0		1		1		1		646.587		0.56		0.00036		57.5303		6.89e-06		9.942e-08		2.367	2.61			58.16
FALSE	High	Unambiguous	SIPKGITATISIYGLHHNPRFWPNPK	[R].SIPKGITATISIYGLHHNPRFWPNPK.[V]			3.66321e-05	5.87748e-05	2.393	1	1	3	O35728	O35728 [401-426]			Cytochrome P450 4A14 OS=Mus musculus OX=10090 GN=Cyp4a14 PE=1 SV=1	O35728	2	2944.59	26	0.068	0.135	1.318	-3.88	-2.89	0.4	3.66917e-07	0.000958372	0.639049	1.35442e-05	0.0182182	0.999948	0	0	0	20.0069	19.9411	20.8066	201.4	116	109.3	13.7	15.6	144							1	1	1	1	1	1	201.4	116	109.3	13.7	15.6	144	1.57436e+06	906803	854424	106736	122277	1.12595e+06	Det	Det	Det	Imp	Det	Det	1.05362e+06	906803	753809		99820.3	1.08027e+06	2	2	3		1	3		High	Peak Found	High	Not Found	Peak Found	High	High	Not Found	Not Found	Peak Found	Peak Found	Not Found	High	Peak Found	Not Found	Not Found	Not Found	Not Found	Peak Found	Not Found	Not Found	Peak Found	High	Not Found	High	Peak Found	High	Not Found	Peak Found	High	High	Peak Found	High	Not Found	Peak Found	High	n/a	High		5		0.5813		0		1		1		1		589.726		2.79		0.00164		60.2268		6.89e-06		8.095e-08		2.393	4.06			59.19
FALSE	High	Unambiguous	SIQEIQELDKDDESLRK	[K].SIQEIQELDKDDESLRK.[Y]			2.67429e-07	5.87748e-05	3.754	1	1	45	Q99PT1	Q99PT1 [34-50]			Rho GDP-dissociation inhibitor 1 OS=Mus musculus OX=10090 GN=Arhgdia PE=1 SV=3	Q99PT1	2	2046.03	17	0.501	0.906	0.176	-1	-0.14	-2.51	0.107383	0.839738	0.000320387	0.522601	0.999995	0.00630493	0	0	0	22.5057	22.3257	23.0174	135.4	78.6	210.1	67.8	71.2	36.9							1	1	1	1	1	1	135.4	78.6	210.1	67.8	71.2	36.9	5.20579e+06	3.02177e+06	8.0808e+06	2.6087e+06	2.73757e+06	1.4188e+06	Det	Det	Det	Det	Det	Det	3.48391e+06	3.02177e+06	7.12922e+06	2.4713e+06	2234801	1.36123e+06	6	4	5	5	4	3		High	High	High	High	High	High	High	High	High	High	High	High	High	High	High	High	High	High	High	High	High	High	High	High	High	High	High	High	High	High	High	High	High	High	High	High	High	High	3	3	0.7425	0.5941	0	0	1	1	1	1	1	1	682.683	682.683	-0.23	-0.23	-0.00016	-0.00016	37.0393	37.0393	6.934e-06	6.89e-06	3.446e-09	2.137e-12	3.012	3.754	3.03	424.16	424.16	37.93
FALSE	High	Unambiguous	SLRSDILHEAESEDLKVIIISAEGPVFSSGHDLK	[K].SLRSDILHEAESEDLKVIIISAEGPVFSSGHDLK.[E]			1.36686e-10	5.87748e-05	5.842	1	1	5	Q9D7J9	Q9D7J9 [77-110]			Enoyl-CoA hydratase domain-containing protein 3, mitochondrial OS=Mus musculus OX=10090 GN=Echdc3 PE=1 SV=1	Q9D7J9	2	3691.92	34	0.084	0.039	0.549	-3.58	-4.69	-0.86		1.42222e-11	0.234995		1.3626e-09	0.787753	0	0	0		22.0015	21.9885	1.9	276.5	200.6	0.2	10.7	110.2							1	1	1	1	1	1	1.9	276.5	200.6	0.2	10.7	110.2	28375.6	4.07015e+06	2.95301e+06	2380.48	157454	1.62164e+06	Imp	Det	Det	Imp	Det	Det		4.07015e+06	2.60527e+06		128537	1.55585e+06		5	3		1	4		Not Found	High	High	Not Found	Peak Found	Peak Found	Not Found	Not Found	Not Found	Peak Found	High	High	High	Peak Found	Peak Found	Not Found	Not Found	Not Found	Not Found	Not Found	Peak Found	Not Found	Peak Found	Peak Found	Not Found	High	High	Not Found	Peak Found	Peak Found	Not Found	High	High	Not Found	Peak Found	Peak Found	n/a	High		5		0.6971		0		1		1		1		739.188		-2.51		-0.00185		89.3023		6.89e-06		6.305e-16		5.842	10.86			89.37
FALSE	High	Selected	SLRVPAYDLCSAESANLVLKK	[R].SLRVPAYDLCSAESANLVLKK.[S]	1xCarbamidomethyl [C10]	1xCarbamidomethyl [C10]	1.33084e-09	5.87748e-05	5.215	1	2	5	Q99KC8	Q99KC8 [636-656]			von Willebrand factor A domain-containing protein 5A OS=Mus musculus OX=10090 GN=Vwa5a PE=1 SV=2	F6TIL5; Q99KC8	2	2334.25	21	1.385	3.733	9.76	0.47	1.9	3.29	0.513927	0.0116942	4.07211e-05	0.989844	0.122474	0.00106759	0	0	0	21.0854	21.3152	21.3664	78.6	45.1	18.5	108.9	168.5	180.3							1	1	1	1	1	1	78.6	45.1	18.5	108.9	168.5	180.3	1.12283e+06	644725	263842	1.55553e+06	2.40645e+06	2.57513e+06	Det	Det	Det	Det	Det	Det	751438	644725	232772	1.47361e+06	1.9645e+06	2.47065e+06	2	2	2	3	2	3		Peak Found	Peak Found	Peak Found	High	High	High	Peak Found	Peak Found	Not Found	Peak Found	Not Found	Peak Found	Peak Found	Not Found	Peak Found	High	High	Peak Found	Not Found	Peak Found	High	High	High	Peak Found	Peak Found	Peak Found	Peak Found	High	High	High	Peak Found	Peak Found	Peak Found	High	High	High	n/a	High		4		0.7585		0		1		1		1		584.319		2.92		0.0017		58.6862		6.89e-06		6.305e-16		5.215	5.59			58.15
FALSE	High	Unambiguous	SLSNKLTLDKLDVK	[M].SLSNKLTLDKLDVK.[G]	1xAcetyl [K5]	1xAcetyl [K5]	4.16096e-05	5.87748e-05	2.357	1	2	37	P09411	P09411 [2-15]	P09411 1xAcetyl [K6]	P09411 1xAcetyl [K6]	Phosphoglycerate kinase 1 OS=Mus musculus OX=10090 GN=Pgk1 PE=1 SV=4	P09411; S4R2M7	2	1615.93	14	0.721	1.231	1.291	-0.47	0.3	0.37	0.340005	0.776621	0.617765	0.894894	0.999995	0.999948	0	0	0	27.6987	28.0042	28.4635	99	82.5	107.2	71.3	101.6	138.4							1	1	1	1	1	1	99	82.5	107.2	71.3	101.6	138.4	1.61147e+08	1.34267e+08	1.74493e+08	1.1611e+08	1.65318e+08	2.25338e+08	Det	Det	Det	Det	Det	Det	1.07845e+08	1.34267e+08	1.53945e+08	1.09994e+08	1.34956e+08	2.16195e+08	6	6	6	6	6	6		High	High	High	High	High	High	High	High	High	High	High	High	High	High	High	High	High	High	High	High	High	High	High	High	High	High	High	High	High	High	High	High	High	High	High	High	High	n/a	2		0.5204		0		1		1		1		808.467		-0.43		-0.00035		56.229		6.934e-06		2.288e-07		2.357			388.5	388.5	56.03
FALSE	High	Unambiguous	SISPDVRSYTITGLQPGTDYKIHLYTLNDNAR	[R].SISPDVRSYTITGLQPGTDYKIHLYTLNDNAR.[S]			0.00145764	0.000144991	1.358	1	8	2	A0A087WS56	A0A087WS56 [1859-1890]			Fibronectin OS=Mus musculus OX=10090 GN=Fn1 PE=1 SV=1	A0A087WS56; P11276; Q3UHL6; B7ZNJ1; B9EHT6; A0A087WS99; A0A087WR50; A0A087WSN6	2	3608.83	32																																																																			No Quan Values	Not Found	Not Found	Not Found	High	High	Not Found	Not Found	Not Found	Not Found	Not Found	Not Found	Not Found	Not Found	Not Found	Not Found	Not Found	High	Not Found	Not Found	High	Not Found	Not Found	Not Found	Not Found	Not Found	Not Found	Not Found	High	High	Not Found	Not Found	Not Found	Not Found	High	High	Not Found	n/a	High		5		0.4502		0		1		1		1		722.572		-0.53		-0.00038		72.0229		1.485e-05		0.0002573		1.358	2.71
FALSE	High	Unambiguous	SLVANLAAANCYKKEK	[R].SLVANLAAANCYKKEK.[H]	1xCarbamidomethyl [C11]	1xCarbamidomethyl [C11]	2.03297e-05	5.87748e-05	2.558	1	3	2	P55264	P55264 [149-164]			Adenosine kinase OS=Mus musculus OX=10090 GN=Adk PE=1 SV=2	A0A286YCD7; P55264; P55264-2	2	1779.94	16	0.713	2.434	9.939	-0.49	1.28	3.31	0.597012	0.360511	0.00439493	0.999999	0.914225	0.0559987	0	0	0	18.3228	18.381	19.329	93.4	43.8	26.5	66.6	106.6	263.1							1	1	1	1	1	1	93.4	43.8	26.5	66.6	106.6	263.1	243751	114277	69064.2	173903	278192	686420	Det	Det	Imp	Det	Det	Det	163127	114277		164744	227101	658570	1	1		1	1	1		Peak Found	Peak Found	Not Found	Peak Found	Peak Found	High	Not Found	Not Found	Peak Found	Not Found	Not Found	Peak Found	Not Found	Not Found	Not Found	Not Found	Not Found	Peak Found	Not Found	Not Found	Peak Found	Not Found	Not Found	High	Peak Found	Peak Found	Not Found	Peak Found	Peak Found	High	Peak Found	Peak Found	Not Found	Peak Found	Peak Found	High	High	High	4	4	0.8206	0.6527	0	0	1	1	1	1	1	1	445.741	445.741	0.7	0.7	0.00031	0.00031	27.247	27.247	6.934e-06	6.89e-06	2.94e-06	2.269e-08	1.959	2.558	3.57	317.1	317.1	28.26
FALSE	High	Unambiguous	SIVEKIQAKLPGIAK	[K].SIVEKIQAKLPGIAK.[K]			5.08544e-05	5.87748e-05	2.3	1	5	8	Q9ES97	Q9ES97 [946-960]			Reticulon-3 OS=Mus musculus OX=10090 GN=Rtn3 PE=1 SV=2	Q9ES97-3; Q9ES97; Q9ES97-5; Q9ES97-4; Q9ES97-2	2	1594.99	15	1.003	0.699	1.322	0	-0.52	0.4	0.938049	0.54608	0.654281	0.999999	0.998527	0.999948	0	0	0	19.211	20.8353	21.0188	44.4	141	117	44.5	98.6	154.6							1	1	1	1	1	1	44.4	141	117	44.5	98.6	154.6	374689	1.19097e+06	988010	375910	832817	1.30592e+06	Det	Det	Det	Det	Det	Det	250756	1.19097e+06	871664	356111	679867	1.25294e+06	2	3	3	3	3	3		High	Peak Found	Peak Found	High	Peak Found	High	High	Not Found	High	Peak Found	Peak Found	Peak Found	Peak Found	Peak Found	Peak Found	Peak Found	High	Peak Found	Peak Found	Peak Found	Peak Found	Peak Found	Peak Found	High	High	Peak Found	Peak Found	High	Peak Found	High	High	Peak Found	Peak Found	High	Peak Found	High	High	High	4	4	0.7471	0.6781	0	0	1	1	1	1	1	1	399.503	399.503	0.01	0.01	1e-05	1e-05	47.7673	47.7673	6.934e-06	6.89e-06	1.772e-05	1.665e-07	1.678	2.3	4.38	282.34	282.34	48.23
FALSE	High	Unambiguous	SLVESVPTPSMNKESNVEEEVWHFLRN	[R].SLVESVPTPSMNKESNVEEEVWHFLRN.[-]			2.4512e-07	5.87748e-05	3.778	1	2	8	Q91VM9	Q91VM9 [304-330]			Inorganic pyrophosphatase 2, mitochondrial OS=Mus musculus OX=10090 GN=Ppa2 PE=1 SV=1	Q91VM9; Q91VM9-2	2	3157.53	27	3.729	0.548	1.664	1.9	-0.87	0.73	0.00386134	0.181905	0.288639	0.0466561	0.695118	0.853196	0	0	0	22.2189	22.1966	22.5856	40.1	114.5	87.6	149.4	62.7	145.7							1	1	1	1	1	1	40.1	114.5	87.6	149.4	62.7	145.7	1.16185e+06	3.32123e+06	2.5394e+06	4.33216e+06	1.81957e+06	4.22516e+06	Det	Det	Det	Det	Det	Det	777552	3.32123e+06	2.24037e+06	4.10399e+06	1.48539e+06	4.05373e+06	3	3	3	2	3	3		Peak Found	High	High	High	High	High	Peak Found	Not Found	Peak Found	High	Peak Found	Peak Found	High	High	High	High	Peak Found	Not Found	High	Not Found	High	High	Peak Found	Peak Found	Peak Found	High	High	High	High	High	Peak Found	High	High	High	High	High	n/a	High		4		0.5893		0		1		1		1		790.141		5.3		0.00418		88.5611		6.89e-06		1.775e-12		3.778	5.04			89.14
FALSE	High	Unambiguous	SLVFPEAENRKWTIMAVMVSLLTDYSPVLQKPK	[R].SLVFPEAENRKWTIMAVMVSLLTDYSPVLQKPK.[F]			6.45442e-09	5.87748e-05	4.78	1	1	22	P11725	P11725 [321-353]			Ornithine carbamoyltransferase, mitochondrial OS=Mus musculus OX=10090 GN=Otc PE=1 SV=1	P11725	2	3791.03	33	0.083	1.851	0.219	-3.6	0.89	-2.19	4.7458e-08	0.190031	0.000367927	2.00752e-06	0.709325	0.00708155	0	0	0	21.7971	23.7869	24.2744	65.9	78	251.2	5.4	144.3	55.1							1	1	1	1	1	1	65.9	78	251.2	5.4	144.3	55.1	4.87516e+06	5.76342e+06	1.85705e+07	402498	1.06698e+07	4.07352e+06	Det	Det	Det	Det	Det	Det	3.26264e+06	5.76342e+06	1.63837e+07	381299	8.71028e+06	3.90824e+06	3	5	6	2	7	5		High	High	High	High	High	High	High	High	High	High	Peak Found	High	High	High	High	High	High	High	High	High	High	Peak Found	High	High	High	High	High	High	High	High	High	High	High	High	High	High	n/a	High		4		0.7202		0		1		1		1		948.514		1.44		0.00136		105.711		6.89e-06		7.721e-16		4.78	7.97			106.11
FALSE	High	Unambiguous	SLVFPEAENRKWTIMAVMVSLLTDYSPVLQKPK	[R].SLVFPEAENRKWTIMAVMVSLLTDYSPVLQKPK.[F]	1xOxidation [M18]	1xOxidation [M18]	0.00075958	0.000144991	1.509	1	1	2	P11725	P11725 [321-353]			Ornithine carbamoyltransferase, mitochondrial OS=Mus musculus OX=10090 GN=Otc PE=1 SV=1	P11725	2	3807.02	33	0.999	0.801	0.113	0	-0.32	-3.14		0.818747	0.00265853		0.999995	0.0371391	0	0	0		18.4411	19.8462	22.7	82.5	364.6	22.7	66.1	41.4							1	1	1	1	1	1	22.7	82.5	364.6	22.7	66.1	41.4	59223.2	215162	950985	59193.5	172384	107920	Imp	Det	Det	Imp	Det	Det		215162	838999		140725	103542		1	2		1	1		Not Found	Peak Found	High	Not Found	High	Peak Found	Not Found	Not Found	Not Found	Not Found	Not Found	Peak Found	Not Found	High	Peak Found	Not Found	Not Found	Not Found	Not Found	Not Found	High	Not Found	Not Found	Peak Found	Not Found	Peak Found	High	Not Found	High	Peak Found	Not Found	Peak Found	High	Not Found	High	Peak Found	n/a	High		5		0.0504		0		1		1		1		762.203		-9.64		-0.00734		102.958		1.485e-05		7.808e-05		1.509	5.36			102.78
FALSE	High	Unambiguous	SLVFPEAENRKWTIMAVMVSLLTDYSPVLQKPK	[R].SLVFPEAENRKWTIMAVMVSLLTDYSPVLQKPK.[F]	2xOxidation [M15; M18]	2xOxidation [M15; M18]	0.0294565	0.00205188	0.739	1	1	1	P11725	P11725 [321-353]			Ornithine carbamoyltransferase, mitochondrial OS=Mus musculus OX=10090 GN=Otc PE=1 SV=1	P11725	2	3823.02	33	2.527	0.404	0.356	1.34	-1.31	-1.49			0.196994			0.723942	0	0	0			19.1613	21.7	66.8	317	54.8	27	112.7							1	1	1	1	1	1	21.7	66.8	317	54.8	27	112.7	32805.7	100978	479249	82909.8	40747.1	170427	Imp	Imp	Det	Imp	Imp	Det			422814			163512			1			1		Not Found	Not Found	High	Not Found	Not Found	Peak Found	Not Found	Not Found	Not Found	Not Found	Not Found	Not Found	High	Not Found	Not Found	Not Found	Not Found	Not Found	Not Found	Not Found	Not Found	Peak Found	Not Found	Not Found	Not Found	Not Found	High	Not Found	Not Found	Peak Found	Not Found	Not Found	High	Not Found	Not Found	Peak Found	n/a	High		5		0.5439		0		1		1		1		765.413		4.29		0.00328		90.4166		0.0006917		0.01137		0.739	3.42			91.21
FALSE	High	Unambiguous	SLVLNRLADVLEQSLEELAQAESKDQGK	[R].SLVLNRLADVLEQSLEELAQAESKDQGK.[T]			1.15937e-09	5.87748e-05	5.253	1	1	5	Q8BH00	Q8BH00 [70-97]			2-aminomuconic semialdehyde dehydrogenase OS=Mus musculus OX=10090 GN=Aldh8a1 PE=1 SV=1	Q8BH00	2	3083.62	28	0.309	0.138	17.761	-1.69	-2.85	4.15	0.253485	0.0271744	0.00533363	0.805287	0.220339	0.0653901	0	0	0	16.3516	18.6892	18.4346	72.4	245.1	12.1	22.4	33.9	214.1							1	1	1	1	1	1	72.4	245.1	12.1	22.4	33.9	214.1	124949	422665	20792.6	38622.5	58512.3	369292	Det	Det	Imp	Imp	Imp	Det	83620.6	422665				354308	1	1				1		Peak Found	High	High	Not Found	High	High	Peak Found	Not Found	Not Found	High	Not Found	Not Found	High	Not Found	Not Found	Not Found	Not Found	Not Found	High	Not Found	High	Not Found	Not Found	High	Peak Found	High	High	Not Found	High	High	Peak Found	High	High	Not Found	High	High	n/a	High		4		0.6745		0		1		1		1		771.656		-5.88		-0.00454		106.422		6.89e-06		6.305e-16		5.253	6.79			106.81
FALSE	High	Unambiguous	SIVVTNYEESIKMPINEPAPGRK	[R].SIVVTNYEESIKMPINEPAPGRK.[K]			1.58091e-05	5.87748e-05	2.628	1	1	5	P49429	P49429 [226-248]			4-hydroxyphenylpyruvate dioxygenase OS=Mus musculus OX=10090 GN=Hpd PE=1 SV=3	P49429	2	2572.34	23	0.622	0.322	0.481	-0.69	-1.63	-1.05	0.37584	0.0569161	0.270481	0.923837	0.36002	0.831175	0	0	0	20.3379	20.8261	20.3064	124.3	173.7	113.9	77.3	56	54.8							1	1	1	1	1	1	124.3	173.7	113.9	77.3	56	54.8	1.05314e+06	1.47191e+06	964761	654966	474161	464349	Det	Det	Det	Det	Det	Det	704801	1.47191e+06	851153	620470	387080	445509	2	2	2	2	2	2		High	Peak Found	Peak Found	High	High	Peak Found	High	High	Not Found	Peak Found	Peak Found	Not Found	Peak Found	Peak Found	Not Found	High	High	Not Found	Peak Found	High	Not Found	Peak Found	Peak Found	Not Found	High	Peak Found	Peak Found	High	High	Peak Found	High	Peak Found	Peak Found	High	High	Peak Found	n/a	High		4		0.6727		0		1		1		1		643.844		4.65		0.00299		55.6066		6.89e-06		1.313e-08		2.628	3.3			55.3
FALSE	High	Unambiguous	SIYGEKFEDENFILKHTGPGILSMANAGPNTNGSQFFICTAK	[R].SIYGEKFEDENFILKHTGPGILSMANAGPNTNGSQFFICTAK.[T]	1xCarbamidomethyl [C39]	1xCarbamidomethyl [C39]	2.30529e-10	5.87748e-05	5.698	1	2	4	P17742	P17742 [77-118]			Peptidyl-prolyl cis-trans isomerase A OS=Mus musculus OX=10090 GN=Ppia PE=1 SV=2	P17742; A0A1L1SST0	2	4604.22	42	15.469	0.585	5.904	3.95	-0.77	2.56	1.80859e-06	0.28356	0.000316527	5.82854e-05	0.839404	0.00624456	0	0	0	21.2164	22.074	21.7406	8.6	162.3	29.1	133.6	94.9	171.6							1	1	1	1	1	1	8.6	162.3	29.1	133.6	94.9	171.6	159006	2.98874e+06	535270	2.45971e+06	1.74716e+06	3.15999e+06	Det	Det	Det	Det	Det	Det	106413	2.98874e+06	472238	2330166	1.42629e+06	3.03178e+06	1	2	1	1	2	2		Peak Found	Peak Found	High	High	High	Peak Found	Peak Found	Not Found	Not Found	Peak Found	Not Found	Peak Found	High	Not Found	Not Found	High	Not Found	Not Found	Peak Found	Not Found	High	Peak Found	Not Found	Peak Found	Peak Found	Peak Found	High	High	High	Peak Found	Peak Found	Peak Found	High	High	High	Peak Found	n/a	High		5		0.7266		0		1		1		1		921.65		0.15		0.00014		89.5427		6.89e-06		6.305e-16		5.698	7.57			88.41
FALSE	High	Unambiguous	SIYGEKFEDENFILKHTGPGILSMANAGPNTNGSQFFICTAK	[R].SIYGEKFEDENFILKHTGPGILSMANAGPNTNGSQFFICTAK.[T]	1xAcetyl [C39]; 1xOxidation [M24]	1xAcetyl [K15; C39]; 1xOxidation [M24]	0.0587114	0.00346682	0.601	1	2	3	P17742	P17742 [77-118]	P17742 1xAcetyl [C115]	P17742 1xAcetyl [C115]	Peptidyl-prolyl cis-trans isomerase A OS=Mus musculus OX=10090 GN=Ppia PE=1 SV=2	P17742; A0A1L1SST0	2	4605.21	42	1.188	1.562	0.045	0.25	0.64	-4.46	0.820356	0.504176	0.000888656	0.999999	0.984563	0.0149737	0	0	0	20.2668	20.4261	18.7104	116.1	102.3	80.3	137.9	159.7	3.6							1	1	1	1	1	1	116.1	102.3	80.3	137.9	159.7	3.6	702906	619356	486203	835169	967172	22018.5	Det	Det	Det	Det	Det	Imp	470411	619356	428949	791182	789547		1	1	1	1	1			High	Peak Found	Peak Found	Peak Found	High	Not Found	Not Found	High	High	Not Found	Peak Found	Not Found	Not Found	Peak Found	Not Found	Not Found	Peak Found	Not Found	Not Found	High	Not Found	Not Found	Not Found	Not Found	High	Peak Found	Peak Found	Peak Found	High	Not Found	High	Peak Found	Peak Found	Peak Found	High	Not Found	n/a	High		5		0.0607		0		1		1		1		921.843		-4.83		-0.00445		88.8012		0.001218		0.01735		0.601	2.8			88.59
FALSE	High	Unambiguous	SIYGERFPDENFKLK	[K].SIYGERFPDENFKLK.[H]			0.000124649	5.87748e-05	2.037	1	1	38	P24369	P24369 [117-131]			Peptidyl-prolyl cis-trans isomerase B OS=Mus musculus OX=10090 GN=Ppib PE=1 SV=2	P24369	2	1842.94	15	1.092	0.811	0.984	0.13	-0.3	-0.02	0.927449	0.621825	0.973543	0.999999	0.999995	0.999948	0	0	0	22.3017	23.1829	22.49	78.7	148.7	83.7	86	120.6	82.4							1	1	1	1	1	1	78.7	148.7	83.7	86	120.6	82.4	3.03485e+06	5.72907e+06	3.22504e+06	3.31333e+06	4.64644e+06	3.17424e+06	Det	Det	Det	Det	Det	Det	2.03104e+06	5.72907e+06	2.84527e+06	3.13882e+06	3.7931e+06	3.04545e+06	6	6	6	6	6	6		High	High	High	High	High	High	High	High	High	Peak Found	High	High	High	High	High	High	High	High	High	High	High	Peak Found	High	High	High	High	High	High	High	High	High	High	High	High	High	High	High	High	4	4	0.6403	0.6	0	0	1	1	1	1	1	1	461.49	461.49	-0.23	-0.23	-0.00011	-0.00011	47.3492	47.3492	6.934e-06	6.89e-06	6.761e-05	1.286e-06	1.469	2.037	2.9	229.58	229.58	48.22
FALSE	High	Unambiguous	SMLRGGPLSGPYRLR	[R].SMLRGGPLSGPYRLR.[Q]			0.0563538	0.00346682	0.609	1	1	2	P16015	P16015 [77-91]			Carbonic anhydrase 3 OS=Mus musculus OX=10090 GN=Ca3 PE=1 SV=3	P16015	2	1659.91	15	0.352	1.558	4.2	-1.5	0.64	2.07	0.0541731	0.712938	0.139662	0.340644	0.999995	0.614903	0	0	0	19.969	19.0399	18.9253	243.8	56.5	24.2	85.9	88.1	101.5							1	1	1	1	1	1	243.8	56.5	24.2	85.9	88.1	101.5	1.02316e+06	237257	101355	360520	369627	425701	Det	Det	Det	Det	Det	Det	684736	237257	89419.8	341532	301743	408428	1	1	1	1	1	1		Peak Found	Peak Found	Peak Found	High	Peak Found	Peak Found	Peak Found	Not Found	Not Found	Peak Found	Not Found	Not Found	Peak Found	Not Found	Not Found	High	Not Found	Not Found	Peak Found	Not Found	Not Found	Peak Found	Not Found	Not Found	Peak Found	Peak Found	Peak Found	High	Peak Found	Peak Found	Peak Found	Peak Found	Peak Found	High	Peak Found	Peak Found	High	High	3	3	0.5012	0.4559	0	0	1	1	1	1	1	1	553.975	553.975	-0.38	-0.38	-0.00021	-0.00021	39.4369	39.4369	0.001607	0.001209	0.0167	0.01698	0.532	0.609	2.04	190.23	190.23	37.8
FALSE	High	Unambiguous	SMPIRKDDEVQVVR	[R].SMPIRKDDEVQVVR.[G]			0.000123431	5.87748e-05	2.04	1	2	53	P61255	P61255 [46-59]			60S ribosomal protein L26 OS=Mus musculus OX=10090 GN=Rpl26 PE=1 SV=1	B1ARA3; P61255	2	1671.88	14	1.395	1.324	1.044	0.48	0.41	0.06	0.480735	0.593342	0.911309	0.981447	0.999995	0.999948	0	0	0	24.9209	24.929	24.489	96.3	92.6	75.4	134.3	122.7	78.7							1	1	1	1	1	1	96.3	92.6	75.4	134.3	122.7	78.7	1.59548e+07	1.53483e+07	1.24988e+07	2.22591e+07	2.03273e+07	1.3048e+07	Det	Det	Det	Det	Det	Det	10677520	1.53483e+07	1.10269e+07	2.10868e+07	16594109	1.25186e+07	6	6	6	6	6	6		High	High	High	High	High	High	High	High	High	High	High	High	High	High	High	High	High	High	High	High	High	High	High	High	High	High	High	High	High	High	High	High	High	High	High	High	High	High	3	3	0.7003	0.6621	0	0	1	1	1	1	1	1	557.967	557.967	0.34	0.34	0.00019	0.00019	22.0573	22.0573	6.934e-06	6.89e-06	5.122e-05	1.256e-06	1.513	2.04	2.93	283.44	283.44	22.61
FALSE	High	Unambiguous	SNIKAAWGKIGGHGAEYGAEALER	[K].SNIKAAWGKIGGHGAEYGAEALER.[M]			7.54673e-12	5.87748e-05	6.64	2	2	27	Q91VB8; P01942	Q91VB8 [9-32]; P01942 [9-32]			Alpha globin 1 OS=Mus musculus OX=10090 GN=Hba-a1 PE=1 SV=1 Hemoglobin subunit alpha OS=Mus musculus OX=10090 GN=Hba PE=1 SV=2	Q91VB8; P01942	2	2485.26	24	0.613	1.048	0.789	-0.71	0.07	-0.34	0.296555	0.982819	0.612831	0.856563	0.999995	0.999948	0	0	0	22.5467	22.9228	23.3214	104.6	91.4	136.4	64.1	95.8	107.6							1	1	1	1	1	1	104.6	91.4	136.4	64.1	95.8	107.6	4.90084e+06	4.28462e+06	6.39521e+06	3.00524e+06	4.49155e+06	5.04416e+06	Det	Det	Det	Det	Det	Det	3.27983e+06	4.28462e+06	5.64212e+06	2.84696e+06	3.66666e+06	4.8395e+06	6	6	6	5	6	7	Shared	High	High	High	High	High	High	High	High	High	High	High	High	High	High	High	High	High	High	High	High	High	High	High	High	High	High	High	High	High	High	High	High	High	High	High	High	n/a	High		4		0.6424		0		1		1		1		622.069		-1.14		-0.00071		40.7646		6.89e-06		6.305e-16		5.473	5.9			41.52
FALSE	High	Unambiguous	SNTPIKVDGKDVMPEVNR	[R].SNTPIKVDGKDVMPEVNR.[V]			1.32519e-05	5.87748e-05	2.677	1	1	48	P06745	P06745 [107-124]			Glucose-6-phosphate isomerase OS=Mus musculus OX=10090 GN=Gpi PE=1 SV=4	P06745	2	1999.03	18	0.99	0.82	0.872	-0.01	-0.29	-0.2	0.930192	0.58014	0.797066	0.999999	0.999995	0.999948	0	0	0	22.6559	23.2823	23.0779	85.2	126.7	106.8	84.4	103.9	93.1							1	1	1	1	1	1	85.2	126.7	106.8	84.4	103.9	93.1	4.11193e+06	6.11091e+06	5.15208e+06	4.07107e+06	5.01062e+06	4.49052e+06	Det	Det	Det	Det	Det	Det	2.75186e+06	6.11091e+06	4.54538e+06	3.85665e+06	4.0904e+06	4.30833e+06	6	6	6	6	6	6		High	High	High	High	High	High	High	High	High	High	High	High	High	High	High	High	High	High	High	High	High	High	High	High	High	High	High	High	High	High	High	High	High	High	High	High	High	High	4	3	0.7144	0.7088	0	0	1	1	1	1	1	1	500.511	667.014	-2.98	0.42	-0.00149	0.00028	37.2238	37.173	6.934e-06	6.89e-06	8.271e-07	9.019e-09	2.157	2.677	2.85	372.92	372.92	37.54
FALSE	High	Selected	SPAHGISLFLVENGMKGFIKGR	[R].SPAHGISLFLVENGMKGFIKGR.[K]			2.09966e-05	5.87748e-05	2.549	1	2	5	A0A0R4J083	A0A0R4J083 [225-246]			Long-chain-specific acyl-CoA dehydrogenase, mitochondrial OS=Mus musculus OX=10090 GN=Acadl PE=1 SV=1	A0A0R4J083; P51174	2	2358.28	22	0.196	0.692	0.925	-2.35	-0.53	-0.11	0.00307857	0.516533	0.912186	0.0385881	0.989123	0.999948	0	0	0	20.5976	20.8259	21.4217	152.9	97.8	130.7	29.9	67.7	120.9							1	1	1	1	1	1	152.9	97.8	130.7	29.9	67.7	120.9	1.85699e+06	1.18772e+06	1.58734e+06	363051	822043	1.46832e+06	Det	Det	Det	Det	Det	Det	1.24277e+06	1.18772e+06	1.40042e+06	343930	671071	1.40875e+06	3	3	3	2	3	3		Peak Found	High	High	Peak Found	Peak Found	High	Peak Found	Peak Found	Peak Found	High	High	Peak Found	High	Peak Found	High	Not Found	Peak Found	Peak Found	Peak Found	Peak Found	Peak Found	Peak Found	Peak Found	High	Peak Found	High	High	Peak Found	Peak Found	High	Peak Found	High	High	Peak Found	Peak Found	High	n/a	High		5		0.6488		0		1		1		1		472.461		0.71		0.00033		67.1471		6.89e-06		2.421e-08		2.549	3.73			68.03
FALSE	High	Unambiguous	SPDGNKSPAPKPSDLRPGDVSGKR	[K].SPDGNKSPAPKPSDLRPGDVSGKR.[N]			2.46668e-09	5.87748e-05	5.045	2	5	35	Q8VCQ8; E9QA15	Q8VCQ8 [490-513]; E9QA15 [728-751]			Caldesmon 1 OS=Mus musculus OX=10090 GN=Cald1 PE=1 SV=1 Caldesmon 1 OS=Mus musculus OX=10090 GN=Cald1 PE=1 SV=1	Q8VCQ8; E9QA15; E9Q0M9; D3Z6I7; E9QA16	2	2462.27	24	2.146	1.6	0.916	1.1	0.68	-0.13	0.133093	0.356794	0.875958	0.587468	0.912149	0.999948	0	0	0	23.6373	23.4474	22.6398	82.3	84.6	63.3	176.6	135.3	57.9							1	1	1	1	1	1	82.3	84.6	63.3	176.6	135.3	57.9	4.82881e+06	4.96005e+06	3.71095e+06	1.0362e+07	7.9364e+06	3.39939e+06	Det	Det	Det	Det	Det	Det	3.23162e+06	4.96005e+06	3.27395e+06	9.81625e+06	6.47884e+06	3.26147e+06	11	8	7	9	9	7	Shared	High	High	High	High	High	High	High	High	High	High	High	High	High	High	High	High	High	High	High	High	High	High	High	High	High	High	High	High	High	High	High	High	High	High	High	High	n/a	High		5		0.7515		0		1		1		1		493.26		-0.98		-0.00048		16.871		6.89e-06		6.305e-16		5.045	5.15			15.71
FALSE	High	Unambiguous	SPQYSQVIHRLPMPYLKDELHHSGWNTCSSCFGDSTK	[K].SPQYSQVIHRLPMPYLKDELHHSGWNTCSSCFGDSTK.[S]	2xCarbamidomethyl [C28; C31]	2xCarbamidomethyl [C28; C31]	2.58262e-06	5.87748e-05	3.129	2	6	32	A0A0R4J135; P17563	A0A0R4J135 [53-89]; P17563 [53-89]			Selenium-binding protein 2 OS=Mus musculus OX=10090 GN=Selenbp2 PE=1 SV=1 Methanethiol oxidase OS=Mus musculus OX=10090 GN=Selenbp1 PE=1 SV=2	G3UWK0; Q63836; D6RHN2; A0A0R4J135; P17563; G3UZT2	2	4363.01	37	0.734	0.517	1.784	-0.45	-0.95	0.83	0.343306	0.13319	0.126344	0.896516	0.588411	0.58079	0	0	0	24.4917	24.9999	25.0725	100.1	136.6	78.8	73.5	70.6	140.5							1	1	1	1	1	1	100.1	136.6	78.8	73.5	70.6	140.5	1.72838e+07	2.35987e+07	1.36038e+07	1.26913e+07	1.21917e+07	2.42667e+07	Det	Det	Det	Det	Det	Det	1.1567e+07	2.35987e+07	1.20019e+07	1.20229e+07	9.95265e+06	2.32821e+07	7	7	8	8	8	7	Shared	High	High	High	High	High	High	High	High	High	High	High	High	High	Peak Found	High	High	High	High	High	High	High	High	High	High	High	High	High	High	High	High	High	High	High	High	High	High	n/a	High		5		0.7455		0		1		1		1		873.412		4.12		0.0036		61.7255		6.89e-06		2.715e-10		3.129	3.34			61.77
FALSE	High	Unambiguous	SPQYSQVIHRLPMPYLKDELHHSGWNTCSSCFGDSTK	[K].SPQYSQVIHRLPMPYLKDELHHSGWNTCSSCFGDSTK.[S]	1xAcetyl [K/C]; 1xCarbamidomethyl [C31]; 1xOxidation [M13]	1xAcetyl [K17; C28]; 1xCarbamidomethyl [C31]; 1xOxidation [M13]	0.0189985	0.00130573	0.83	2	6	8	A0A0R4J135; P17563	A0A0R4J135 [53-89]; P17563 [53-89]	A0A0R4J135 1xAcetyl [K69; C80]; P17563 1xAcetyl [K69; C80]	A0A0R4J135 1xAcetyl [K/C]; P17563 1xAcetyl [K/C]	Selenium-binding protein 2 OS=Mus musculus OX=10090 GN=Selenbp2 PE=1 SV=1 Methanethiol oxidase OS=Mus musculus OX=10090 GN=Selenbp1 PE=1 SV=2	G3UWK0; Q63836; D6RHN2; A0A0R4J135; P17563; G3UZT2	2	4364	37	1.975	2.717	2.936	0.98	1.44	1.55	0.234548	0.0944055	0.0344232	0.779556	0.484094	0.261172	0	0	0	21.6184	20.8068	22.2536	67.8	30.5	72.4	134	82.9	212.4							1	1	1	1	1	1	67.8	30.5	72.4	134	82.9	212.4	1.26758e+06	570029	1.35191e+06	2.50307e+06	1.54872e+06	3.96868e+06	Det	Det	Det	Det	Det	Det	848309	570029	1.19271e+06	2.37124e+06	1.26429e+06	3.80766e+06	2	1	3	4	2	1	Shared	High	Peak Found	Peak Found	High	High	High	High	Not Found	Peak Found	Not Found	Peak Found	Not Found	Peak Found	Not Found	Peak Found	High	High	High	Peak Found	High	Peak Found	High	Not Found	High	High	Peak Found	Peak Found	High	High	High	High	Peak Found	Peak Found	High	High	High	n/a	High		7		0.0752		0		1		1		1		624.293		3.39		0.00211		60.7055		0.0004196		0.007474		0.83	3.59			61.52
FALSE	High	Unambiguous	SPVYKNPTPGSSELAQKYPGFIDVK	[K].SPVYKNPTPGSSELAQKYPGFIDVK.[A]			1.55832e-05	5.87748e-05	2.632	1	1	12	Q99PG0	Q99PG0 [293-317]			Arylacetamide deacetylase OS=Mus musculus OX=10090 GN=Aadac PE=1 SV=3	Q99PG0	2	2722.41	25	1.125	0.902	0.826	0.17	-0.15	-0.28	0.866181	0.836637	0.65383	0.999999	0.999995	0.999948	0	0	0	23.8457	24.0878	23.7419	97.8	115.6	94.3	110.1	104.3	77.9							1	1	1	1	1	1	97.8	115.6	94.3	110.1	104.3	77.9	8.688e+06	1.02666e+07	8.37674e+06	9.77579e+06	9.26476e+06	6.91912e+06	Det	Det	Det	Det	Det	Det	5.81433e+06	1.02666e+07	7.39031e+06	9.26091e+06	7.56325e+06	6.63838e+06	2	3	3	3	2	3		High	High	Peak Found	High	High	High	Peak Found	High	High	High	High	High	Peak Found	Peak Found	Not Found	High	High	High	High	High	Not Found	High	High	Not Found	High	High	Peak Found	High	High	High	High	High	Peak Found	High	High	High	n/a	High		4		0.5541		0		1		1		1		681.358		-0.04		-3e-05		53.2327		6.89e-06		1.273e-08		2.632	3.88			53.34
FALSE	High	Unambiguous	SQAEFDKAAEEVKR	[M].SQAEFDKAAEEVKR.[L]	1xAcetyl [K7]	1xAcetyl [K7; K13]	0.0164495	0.00115179	0.86	1	2	14	P31786	P31786 [2-15]	P31786 1xAcetyl [K8]	P31786 1xAcetyl [K8]	Acyl-CoA-binding protein OS=Mus musculus OX=10090 GN=Dbi PE=1 SV=2	P31786; M0QWU8	2	1649.81	14	0.728	1.098	1.137	-0.46	0.14	0.19	0.394608	0.914537	0.823957	0.937658	0.999995	0.999948	0	0	0	23.4888	24.2573	23.6412	101.3	123.6	77.5	73.7	135.7	88.1							1	1	1	1	1	1	101.3	123.6	77.5	73.7	135.7	88.1	8.66289e+06	10574057	6.6308e+06	6.30653e+06	1.16113e+07	7.53875e+06	Det	Det	Det	Det	Det	Det	5.79753e+06	10574057	5849973	5.97438e+06	9.47883e+06	7232873	3	3	3	3	3	3		High	High	High	High	High	High	High	High	High	High	High	High	High	Peak Found	Peak Found	High	Peak Found	High	Peak Found	High	High	High	High	Peak Found	High	High	High	High	High	High	High	High	High	High	High	High	High	n/a	3		0.196		0		1		1		1		550.609		-0.01		0		38.3236		0.0002575		0.002968		0.86			188.58	188.58	38.29
FALSE	High	Unambiguous	SQGKVLQATVVAVGSGGKGK	[K].SQGKVLQATVVAVGSGGKGK.[S]			0.000631469	0.000144991	1.556	1	2	4	Q64433	Q64433 [37-56]			10 kDa heat shock protein, mitochondrial OS=Mus musculus OX=10090 GN=Hspe1 PE=1 SV=2	Q9JI95; Q64433	2	1871.07	20	1.853	0.842	0.469	0.89	-0.25	-1.09		0.625294	0.26531		0.999995	0.825763	0	0	0		16.8121	15.0408	65.5	147.7	96.1	121.3	124.3	45.1							1	1	1	1	1	1	65.5	147.7	96.1	121.3	124.3	45.1	51023.6	115063	74904.9	94550.8	96836.9	35134	Imp	Det	Imp	Imp	Imp	Det		115063				33708.5		1				1		Not Found	High	Not Found	High	Not Found	Peak Found	Not Found	Not Found	Not Found	High	Not Found	Not Found	Not Found	Not Found	Not Found	High	Not Found	Not Found	Not Found	Not Found	Not Found	Peak Found	Not Found	Not Found	Not Found	High	Not Found	High	Not Found	Peak Found	Not Found	High	Not Found	High	Not Found	Peak Found	High	High	3	3	0.6329	0.5459	0	0	1	1	1	1	1	1	624.361	624.361	-1.61	-1.61	-0.001	-0.001	24.8045	24.8045	6.934e-06	1.485e-05	0.0002628	5.41e-05	1.256	1.556	2.29	228.17	228.17	24.15
FALSE	High	Unambiguous	SQGMALSLGDKINLSQKK	[K].SQGMALSLGDKINLSQKK.[T]			5.08573e-06	5.87748e-05	2.942	1	1	38	Q9JIF7	Q9JIF7 [933-950]			Coatomer subunit beta OS=Mus musculus OX=10090 GN=Copb1 PE=1 SV=1	Q9JIF7	2	1918.04	18	1.343	0.941	0.238	0.42	-0.09	-2.07	0.558057	0.904773	0.00541822	0.999999	0.999995	0.0660509	0	0	0	21.0026	21.3044	21.9311	66	89.4	219.7	88.6	84.1	52.2							1	1	1	1	1	1	66	89.4	219.7	88.6	84.1	52.2	1.08239e+06	1.46492e+06	3.60198e+06	1.45313e+06	1.378e+06	855738	Det	Det	Det	Det	Det	Det	724377	1.46492e+06	3.17782e+06	1.37659e+06	1.12493e+06	821018	3	5	6	3	3	3		High	High	High	High	High	High	Not Found	Peak Found	High	High	High	Peak Found	High	High	High	Not Found	High	High	High	High	High	Peak Found	Not Found	High	High	High	High	High	High	High	High	High	High	High	High	High	High	High	3	3	1	0.701	0	0	1	1	1	1	1	1	640.019	640.019	-0.51	-0.51	-0.00033	-0.00033	40.4963	40.4963	6.934e-06	6.89e-06	1.983e-07	1.156e-09	2.379	2.942	2.91	320.84	320.84	41.4
FALSE	High	Unambiguous	SQGTALEKYAKK	[K].SQGTALEKYAKK.[S]			0.000114813	5.87748e-05	2.062	1	2	20	P14152	P14152 [111-122]			Malate dehydrogenase, cytoplasmic OS=Mus musculus OX=10090 GN=Mdh1 PE=1 SV=3	P14152; B1ATQ3	2	1323.73	12	0.732	1.45	4.9	-0.45	0.54	2.29	0.394721	0.501823	0.00102295	0.937658	0.984563	0.0168879	0	0	0	23.2405	23.0153	22.0369	163.7	87.4	17.3	119.8	126.7	85							1	1	1	1	1	1	163.7	87.4	17.3	119.8	126.7	85	7.27211e+06	3.88321e+06	770640	5.32403e+06	5.62882e+06	3.77619e+06	Det	Det	Det	Det	Det	Det	4.86677e+06	3.88321e+06	679891	5.04363e+06	4.59506e+06	3.62298e+06	3	3	2	3	3	3		High	High	Peak Found	High	High	High	High	High	High	Peak Found	High	High	Peak Found	Peak Found	Not Found	High	High	Peak Found	Peak Found	Peak Found	High	Peak Found	High	High	High	High	Peak Found	High	High	High	High	High	Peak Found	High	High	High	High	High	3	3	0.706	0.5858	0	0	1	1	1	1	1	1	441.913	441.913	-1.27	-1.27	-0.00056	-0.00056	12.0882	12.0882	6.934e-06	6.89e-06	3.417e-05	1.053e-06	1.576	2.062	3.09	287.53	287.53	12.21
FALSE	High	Unambiguous	SQKELPTEPPYTAYVGNLPFNTVQGDIDAIFKDLSIR	[R].SQKELPTEPPYTAYVGNLPFNTVQGDIDAIFKDLSIR.[S]			0.000240804	0.000105969	1.831	1	2	1	Q9WUK2	Q9WUK2 [32-68]			Eukaryotic translation initiation factor 4H OS=Mus musculus OX=10090 GN=Eif4h PE=1 SV=3	Q9WUK2-2; Q9WUK2	2	4137.12	37																																																																			No Quan Values	Not Found	Not Found	High	Not Found	Not Found	Not Found	Not Found	Not Found	Not Found	Not Found	Not Found	Not Found	Not Found	Not Found	High	Not Found	Not Found	Not Found	Not Found	Not Found	Not Found	Not Found	Not Found	Not Found	Not Found	Not Found	High	Not Found	Not Found	Not Found	Not Found	Not Found	High	Not Found	Not Found	Not Found	n/a	High		4		0.5057		0		1		1		1		1035.04		9.35		0.00967		106.213		1.124e-05		6.309e-06		1.831	3.5
FALSE	High	Unambiguous	SQIALKLGVTADDVKNVIIWGNHSSTQYPDVNHAK	[K].SQIALKLGVTADDVKNVIIWGNHSSTQYPDVNHAK.[V]			2.87664e-10	5.87748e-05	5.637	1	1	37	P14152	P14152 [165-199]			Malate dehydrogenase, cytoplasmic OS=Mus musculus OX=10090 GN=Mdh1 PE=1 SV=3	P14152	2	3818.98	35	0.379	0.844	1.993	-1.4	-0.24	0.99	0.0141485	0.5938	0.129326	0.128405	0.999995	0.58901	0	0	0	26.2807	26.6038	26.7919	137.8	105	72.3	52.2	88.6	144.1							1	1	1	1	1	1	137.8	105	72.3	52.2	88.6	144.1	7.92785e+07	6.03713e+07	4.15848e+07	3.00485e+07	5.09749e+07	8.28597e+07	Det	Det	Det	Det	Det	Det	5.30561e+07	6.03713e+07	3.66879e+07	2.84659e+07	4.16132e+07	7.94978e+07	11	9	9	9	8	9		High	High	High	High	High	High	High	High	High	High	High	High	High	High	High	High	High	High	Peak Found	High	High	High	High	High	High	High	High	High	High	High	High	High	High	High	High	High	n/a	High		4		0.75		0		1		1		1		955.5		-1.5		-0.00144		73.6606		6.89e-06		6.305e-16		5.376	5.04			72.69
FALSE	High	Unambiguous	SQLDLFDDVGTFASGPPKYKDNPFSLGETFGSR	[R].SQLDLFDDVGTFASGPPKYKDNPFSLGETFGSR.[W]			0.0835003	0.00483595	0.533	1	2	1	Q99K28	Q99K28 [339-371]			ADP-ribosylation factor GTPase-activating protein 2 OS=Mus musculus OX=10090 GN=Arfgap2 PE=1 SV=1	Q99K28-2; Q99K28	2	3592.72	33																																																																			No Quan Values	Not Found	High	Not Found	Not Found	Not Found	Not Found	Not Found	Not Found	Not Found	Not Found	High	Not Found	Not Found	Not Found	Not Found	Not Found	Not Found	Not Found	Not Found	Not Found	Not Found	Not Found	Not Found	Not Found	Not Found	High	Not Found	Not Found	Not Found	Not Found	Not Found	High	Not Found	Not Found	Not Found	Not Found	n/a	High		4		0.1608		0		1		1		1		898.943		7.35		0.0066		99.4373		0.001538		0.02162		0.533	2.86
FALSE	High	Unambiguous	SQIESMLINGYALNCVVGSQGMPKRIVNAK	[R].SQIESMLINGYALNCVVGSQGMPKRIVNAK.[I]	1xAcetyl [K24]; 1xOxidation [M22]	1xAcetyl [K24]; 1xOxidation [M22]	0.00301255	0.000275325	1.206	1	2	1	P11983	P11983 [204-233]	P11983 1xAcetyl [K227]	P11983 1xAcetyl [K227]	T-complex protein 1 subunit alpha OS=Mus musculus OX=10090 GN=Tcp1 PE=1 SV=3	P11983-2; P11983	2	3278.67	30																																																																			No Quan Values	Not Found	Not Found	Not Found	High	Not Found	Not Found	Not Found	Not Found	Not Found	Not Found	Not Found	Not Found	Not Found	Not Found	Not Found	High	Not Found	Not Found	Not Found	Not Found	Not Found	Not Found	Not Found	Not Found	Not Found	Not Found	Not Found	High	Not Found	Not Found	Not Found	Not Found	Not Found	High	Not Found	Not Found	n/a	High		4		0.029		0		1		1		1		820.425		2.47		0.00202		79.1381		5.17e-05		0.0008136		1.206	2.07
FALSE	High	Unambiguous	SQLKIDKAVAFQNSQTR	[R].SQLKIDKAVAFQNSQTR.[I]			0.000324033	0.000105969	1.741	1	2	11	Q9DB77	Q9DB77 [156-172]			Cytochrome b-c1 complex subunit 2, mitochondrial OS=Mus musculus OX=10090 GN=Uqcrc2 PE=1 SV=1	A0A140LI98; Q9DB77	2	1934.05	17	1.307	0.914	1.581	0.39	-0.13	0.66	0.770158	0.859367	0.571918	0.999999	0.999995	0.999948	0	0	0	19.2509	19.6944	19.4569	79.8	118.6	73.2	104.3	108.4	115.7							1	1	1	1	1	1	79.8	118.6	73.2	104.3	108.4	115.7	327031	485933	299966	427521	444034	474235	Det	Det	Det	Det	Det	Det	218861	485933	264643	405004	362486	454994	1	1	1	1	1	1		Peak Found	High	High	Peak Found	High	High	Peak Found	Not Found	Not Found	High	High	High	Peak Found	Not Found	High	Peak Found	Not Found	Not Found	High	Not Found	Not Found	High	Not Found	Not Found	Peak Found	High	High	Peak Found	High	High	Peak Found	High	High	Peak Found	High	High	High	High	3	3	0.6248	0.5806	0	0	1	1	1	1	1	1	645.354	645.354	1.15	1.15	0.00074	0.00074	28.2607	28.2607	6.934e-06	1.124e-05	0.0001391	1.277e-05	1.356	1.741	1.86	263.08	263.08	28.21
FALSE	High	Unambiguous	SQIQEYVDYNGGAGVQHIALKTEDIITAIRHLR	[K].SQIQEYVDYNGGAGVQHIALKTEDIITAIRHLR.[E]			1.16475e-07	5.87748e-05	3.983	1	1	27	P49429	P49429 [250-282]			4-hydroxyphenylpyruvate dioxygenase OS=Mus musculus OX=10090 GN=Hpd PE=1 SV=3	P49429	2	3708.95	33	0.817	0.611	1.45	-0.29	-0.71	0.54	0.472301	0.228815	0.4092	0.978228	0.768126	0.945975	0	0	0	24.3952	23.9718	24.3607	133.6	95.9	82.8	109.1	58.6	120							1	1	1	1	1	1	133.6	95.9	82.8	109.1	58.6	120	1.52914e+07	1.09788e+07	9.47518e+06	1.24876e+07	6.70484e+06	1.37401e+07	Det	Det	Det	Det	Det	Det	1.02336e+07	1.09788e+07	8.3594e+06	1.18299e+07	5.47347e+06	1.31826e+07	8	7	6	5	3	4		High	High	High	High	High	High	Peak Found	High	High	High	High	High	High	High	High	High	High	High	Peak Found	Peak Found	High	High	High	High	High	High	High	High	High	High	High	High	High	High	High	High	n/a	High		6		0.7986		0		1		1		1		618.997		-0.49		-0.0003		86.9785		6.89e-06		3.611e-13		3.983	6.9			86.39
FALSE	High	Unambiguous	SQRYESLKGVDPK	[R].SQRYESLKGVDPK.[F]			0.0072336	0.000569854	1.03	1	4	22	P47915	P47915 [26-38]			60S ribosomal protein L29 OS=Mus musculus OX=10090 GN=Rpl29 PE=1 SV=2	A0A1L1SS27; P47915; W4VSN7; A0A1L1STJ3	2	1506.79	13	1.375	1.31	0.508	0.46	0.39	-0.98	0.589053	0.623309	0.184968	0.999999	0.999995	0.706735	0	0	0	23.4592	23.416	22.7909	102.1	94.4	92.5	140.4	123.7	47							1	1	1	1	1	1	102.1	94.4	92.5	140.4	123.7	47	5.84945e+06	5.40736e+06	5.29704e+06	8.04136e+06	7.0859e+06	2.69252e+06	Det	Det	Det	Det	Det	Det	3.91467e+06	5.40736e+06	4.67327e+06	7.61783e+06	5.78454e+06	2.58327e+06	5	3	3	5	3	3		High	High	High	High	High	Peak Found	High	Peak Found	High	Peak Found	High	Peak Found	High	High	Peak Found	High	High	High	Peak Found	High	Peak Found	Peak Found	Peak Found	Peak Found	High	High	High	High	High	Peak Found	High	High	High	High	High	Peak Found	High	High	3	3	0.6167	0.5987	0	0	1	1	1	1	1	1	502.935	502.935	0.31	0.31	0.00016	0.00016	14.5403	14.5403	0.0003111	0.0001542	0.003767	0.002405	0.818	1.03	3.19	245.42	245.42	14.14
FALSE	High	Unambiguous	SQSSDTEQPSPTSGGGKVAAVQPPEEGPSRK	[R].SQSSDTEQPSPTSGGGKVAAVQPPEEGPSRK.[D]			0.150997	0.00786496	0.425	1	1	5	Q8BGD9	Q8BGD9 [495-525]			Eukaryotic translation initiation factor 4B OS=Mus musculus OX=10090 GN=Eif4b PE=1 SV=1	Q8BGD9	2	3095.49	31	1.254	0.991	1.371	0.33	-0.01	0.46	0.82514	0.900813	0.771252	0.999999	0.999995	0.999948	0	0	0	19.1348	19.3736	18.8588	94.9	115	66.2	119	114	90.8							1	1	1	1	1	1	94.9	115	66.2	119	114	90.8	309911	375405	216309	388723	372206	296586	Det	Det	Det	Det	Det	Det	207404	375405	190837	368250	303848	284553	3	3	3	3	3	3		High	Peak Found	High	High	Peak Found	High	Peak Found	High	Peak Found	Peak Found	Peak Found	Peak Found	Peak Found	High	Peak Found	High	Peak Found	High	Peak Found	Peak Found	Peak Found	High	Peak Found	Peak Found	High	Peak Found	High	High	Peak Found	High	High	Peak Found	High	High	Peak Found	High	n/a	High		4		0.2174		0		1		1		1		774.628		0.54		0.00042		24.4923		0.002081		0.03357		0.425	1.61			24.47
FALSE	High	Unambiguous	SQSSNDTFPTAMHIAAAVEVHKVLLPGLQKLHDALSAK	[K].SQSSNDTFPTAMHIAAAVEVHKVLLPGLQKLHDALSAK.[S]			0.000382138	0.000105969	1.693	1	2	5	P97807	P97807 [181-218]			Fumarate hydratase, mitochondrial OS=Mus musculus OX=10090 GN=Fh PE=1 SV=3	P97807; P97807-2	2	4025.13	38	0.206	1.489	0.243	-2.28	0.57	-2.04		0.67716	0.0629806		0.999995	0.38536	0	0	0		19.2393	19.7739	28.5	93.3	268.3	5.9	138.9	65.3							1	1	1	1	1	1	28.5	93.3	268.3	5.9	138.9	65.3	85300	279307	803536	17580.5	415948	195473	Imp	Det	Det	Imp	Det	Det		279307	708913		339558	187542		4	4		2	3		Not Found	High	High	Not Found	Peak Found	High	Not Found	Not Found	Not Found	High	Peak Found	Peak Found	High	Peak Found	High	Not Found	Not Found	Not Found	Not Found	Not Found	Peak Found	Peak Found	High	Peak Found	Not Found	High	High	Not Found	Peak Found	High	Not Found	High	High	Not Found	Peak Found	High	n/a	High		6		0.4903		0		1		1		1		671.7		8.37		0.00562		86.2022		1.124e-05		1.85e-05		1.693	4.63			87.5
FALSE	High	Unambiguous	SQTEEDCTEELFDFLHARDHCVAHKLFK	[R].SQTEEDCTEELFDFLHARDHCVAHKLFK.[N]	2xCarbamidomethyl [C7; C21]	2xCarbamidomethyl [C7; C21]	0.000174544	0.000105969	1.932	1	1	4	P99028	P99028 [59-86]			Cytochrome b-c1 complex subunit 6, mitochondrial OS=Mus musculus OX=10090 GN=Uqcrh PE=1 SV=2	P99028	2	3462.58	28	0.305	1.042	21.795	-1.71	0.06	4.45	0.330075	0.889144	6.42972e-09	0.887446	0.999995	3.56481e-07	0	0	0	17.8326	21.1666	21.4016	25.2	131.3	13.1	7.7	136.8	286							1	1	1	1	1	1	25.2	131.3	13.1	7.7	136.8	286	243706	1.2718e+06	127122	74239.8	1.32559e+06	2.77056e+06	Det	Det	Det	Det	Det	Det	163097	1.2718e+06	112152	70329.7	1.08214e+06	2.65815e+06	2	2	1	1	2	3		Peak Found	Peak Found	Peak Found	Peak Found	High	High	Peak Found	Peak Found	Not Found	Not Found	Peak Found	Peak Found	Not Found	Peak Found	Not Found	Not Found	Peak Found	Not Found	Not Found	High	Peak Found	High	High	High	Peak Found	Peak Found	Peak Found	Peak Found	High	High	Peak Found	Peak Found	Peak Found	Peak Found	High	High	n/a	High		6		0.7339		0		1		1		1		577.937		1.03		0.00059		65.449		1.124e-05		2.898e-06		1.932	4.96			65.73
FALSE	High	Unambiguous	SQVISNAKNTVQGFKR	[K].SQVISNAKNTVQGFKR.[F]			7.43666e-06	5.87748e-05	2.837	1	2	2	Q3U2G2	Q3U2G2 [54-69]			Heat shock 70 kDa protein 4 OS=Mus musculus OX=10090 GN=Hspa4 PE=1 SV=1	Q61316; Q3U2G2	2	1776.97	16	0.174	0.603	1.601	-2.53	-0.73	0.68	0.0310406	0.436815	0.570665	0.232969	0.96363	0.999948	0	0	0	18.4642	19.6991	19.5285	137.3	144.9	79.5	23.8	87.4	127.2							1	1	1	1	1	1	137.3	144.9	79.5	23.8	87.4	127.2	540396	570263	312765	93801.9	344104	500628	Det	Det	Det	Imp	Det	Det	361653	570263	275935		280908	480316	1	1	1		1	1		High	Peak Found	Peak Found	Not Found	Peak Found	Peak Found	High	Not Found	Not Found	Peak Found	Not Found	Not Found	Peak Found	Not Found	Not Found	Not Found	Not Found	Not Found	Peak Found	Not Found	Not Found	Peak Found	Not Found	Not Found	High	Peak Found	Peak Found	Not Found	Peak Found	Peak Found	High	Peak Found	Peak Found	Not Found	Peak Found	Peak Found	High	High	3	3	0.787	0.7133	0	0	1	1	1	1	1	1	592.996	592.996	1.31	1.31	0.00077	0.00077	23.8107	23.8107	6.934e-06	6.89e-06	4.893e-07	2.604e-09	2.238	2.837	2.79	338.12	338.12	22.93
FALSE	High	Unambiguous	SQWLNEKFKLGLDFPNLPYLIDGSHK	[R].SQWLNEKFKLGLDFPNLPYLIDGSHK.[I]			0.000513163	0.000105969	1.611	1	2	7	P10649	P10649 [44-69]			Glutathione S-transferase Mu 1 OS=Mus musculus OX=10090 GN=Gstm1 PE=1 SV=2	P10649; A2AE89	2	3059.6	26	0.695	0.323	2.084	-0.53	-1.63	1.06	0.771486	0.106677	0.200698	0.999999	0.520604	0.730303	0	0	0	16.0442	19.8003	20.5017	22.3	159.6	113.8	15.5	51.6	237.2							1	1	1	1	1	1	22.3	159.6	113.8	15.5	51.6	237.2	100972	722549	515128	70164.3	233347	1.07375e+06	Det	Det	Det	Imp	Det	Det	67574.5	722549	454468		190492	1.03018e+06	1	3	3		1	3		High	High	High	Not Found	Peak Found	Peak Found	Not Found	Not Found	High	High	High	High	High	High	High	Not Found	Not Found	Not Found	Not Found	Not Found	Peak Found	Peak Found	Peak Found	Peak Found	High	High	High	Not Found	Peak Found	Peak Found	High	High	High	Not Found	Peak Found	Peak Found	n/a	High		5		0.6303		0		1		1		1		612.727		2.44		0.00149		92.8799		1.124e-05		3.52e-05		1.611	3.3			93.3
FALSE	High	Unambiguous	SRAEYVVTKLDDLINWAR	[R].SRAEYVVTKLDDLINWAR.[R]			1.89755e-06	5.87748e-05	3.214	1	1	34	Q9DC70	Q9DC70 [69-86]			NADH dehydrogenase [ubiquinone] iron-sulfur protein 7, mitochondrial OS=Mus musculus OX=10090 GN=Ndufs7 PE=1 SV=1	Q9DC70	2	2149.14	18	1.027	0.622	0.492	0.04	-0.68	-1.02	0.882553	0.366348	0.204738	0.999999	0.919128	0.737359	0	0	0	22.4656	22.387	22.1394	116.7	120.3	112.8	119.8	74.9	55.5							1	1	1	1	1	1	116.7	120.3	112.8	119.8	74.9	55.5	3.52715e+06	3.63695e+06	3.41045e+06	3.62197e+06	2.26367e+06	1.67901e+06	Det	Det	Det	Det	Det	Det	2.3605e+06	3.63695e+06	3.00884e+06	3431212	1.84794e+06	1.61088e+06	4	4	4	4	4	4		High	High	High	High	High	High	High	High	High	Peak Found	High	High	High	High	High	Peak Found	High	High	Peak Found	High	High	High	Peak Found	High	High	High	High	High	High	High	High	High	High	High	High	High	High	High	3	3	0.7466	0.6167	0	0	1	1	1	1	1	1	717.057	717.057	7.61	7.61	0.00545	0.00545	83.3582	83.3582	6.934e-06	6.89e-06	1.933e-07	1.399e-10	2.383	3.214	4.67	396.7	396.7	83.05
FALSE	High	Unambiguous	SRAQEHQEPAESALKGETGALHANTSGSPSVR	[R].SRAQEHQEPAESALKGETGALHANTSGSPSVR.[E]			0.000729828	0.000144991	1.519	1	1	7	Q8BMS4	Q8BMS4 [334-365]			Ubiquinone biosynthesis O-methyltransferase, mitochondrial OS=Mus musculus OX=10090 GN=Coq3 PE=1 SV=1	Q8BMS4	2	3302.61	32	0.396	0.924	0.997	-1.34	-0.11	0	0.229653	0.850494	0.99721	0.771957	0.999995	0.999948	0	0	0	18.4536	19.531	19.1508	106.2	133.3	97.7	42	123.3	97.5							1	1	1	1	1	1	106.2	133.3	97.7	42	123.3	97.5	343765	431722	316476	136107	399122	315664	Det	Det	Det	Det	Det	Det	230061	431722	279209	128938	325821	302856	3	3	3	2	3	3		Peak Found	High	High	Peak Found	High	High	Peak Found	Peak Found	Peak Found	High	Peak Found	High	High	Peak Found	High	Not Found	Peak Found	Peak Found	Peak Found	High	Peak Found	High	Peak Found	High	Peak Found	High	High	Peak Found	High	High	Peak Found	High	High	Peak Found	High	High	n/a	High		5		0.5206		0		1		1		1		661.327		-0.91		-0.0006		24.5692		1.485e-05		7.195e-05		1.519	2.67			25.23
FALSE	High	Unambiguous	SREDLSAQPVQTKFPAYER	[K].SREDLSAQPVQTKFPAYER.[V]			0.000522758	0.000105969	1.606	1	3	16	P39447	P39447 [617-635]			Tight junction protein ZO-1 OS=Mus musculus OX=10090 GN=Tjp1 PE=1 SV=2	P39447; B9EHJ3; A0A0U1RPW2	2	2222.12	19	0.946	1.379	0.952	-0.08	0.46	-0.07	0.887181	0.627519	0.991003	0.999999	0.999995	0.999948	0	0	0	20.3341	20.3451	20.5101	106.5	79	104.9	100.8	109	99.9							1	1	1	1	1	1	106.5	79	104.9	100.8	109	99.9	844358	626520	831627	798859	864178	791770	Det	Det	Det	Det	Det	Det	565076	626520	733697	756784	705468	759646	3	4	3	4	3	4		High	Peak Found	Peak Found	High	High	High	High	High	Peak Found	Peak Found	Peak Found	Peak Found	Peak Found	Peak Found	Peak Found	High	High	Peak Found	Peak Found	Peak Found	High	High	High	High	High	Peak Found	Peak Found	High	High	High	High	Peak Found	Peak Found	High	High	High	High	High	4	4	0.6412	0.4947	0	0	1	1	1	1	1	1	556.287	556.287	2.8	2.8	0.00155	0.00155	36.5159	36.5159	6.934e-06	1.124e-05	0.0001429	3.659e-05	1.352	1.606	2.83	267.69	267.69	36.84
FALSE	High	Unambiguous	SRFPEHELIVDPQRQTVR	[R].SRFPEHELIVDPQRQTVR.[F]			0.000138744	5.87748e-05	2.004	1	4	6	Q9JKR6	Q9JKR6 [118-135]			Hypoxia up-regulated protein 1 OS=Mus musculus OX=10090 GN=Hyou1 PE=1 SV=1	E0CYZ2; A0A1L1SQ34; F6TRP3; Q9JKR6	2	2207.17	18	0.532	0.575	1.92	-0.91	-0.8	0.94	0.228432	0.274297	0.316159	0.770492	0.829636	0.880093	0	0	0	20.2139	20.7603	19.8593	137.9	160.8	46.4	73.3	92.4	89.1							1	1	1	1	1	1	137.9	160.8	46.4	73.3	92.4	89.1	1.03667e+06	1.20882e+06	349194	551427	694935	670288	Det	Det	Det	Det	Det	Det	693779	1.20882e+06	308074	522384	567307	643092	3	3	3	3	3	3		High	High	Peak Found	Peak Found	Peak Found	Peak Found	Peak Found	High	Not Found	High	High	Not Found	Peak Found	Peak Found	Not Found	Peak Found	Peak Found	Not Found	Peak Found	Peak Found	Not Found	Peak Found	Peak Found	Not Found	High	High	Peak Found	Peak Found	Peak Found	Peak Found	High	High	Peak Found	Peak Found	Peak Found	Peak Found	High	High	4	4	0.7462	0.567	0	0	1	1	1	1	1	1	552.547	552.547	-0.97	-0.97	-0.00053	-0.00053	31.8505	31.8505	6.934e-06	6.89e-06	7.929e-06	1.653e-06	1.804	2.004	2.61	345.68	345.68	32.27
FALSE	High	Unambiguous	SRFWYFVSQLKK	[K].SRFWYFVSQLKK.[M]			8.11901e-07	5.87748e-05	3.448	1	5	158	P62717	P62717 [42-53]			60S ribosomal protein L18a OS=Mus musculus OX=10090 GN=Rpl18a PE=1 SV=1	A0A1D5RMC7; A0A1D5RLW5; A0A1D5RM79; A0A1D5RM85; P62717	2	1588.86	12	0.948	0.937	0.668	-0.08	-0.09	-0.58	0.716424	0.797049	0.280678	0.999999	0.999995	0.842961	0	0	0	25.0302	25.4766	25.8382	82.2	99.5	148.1	77.9	93.2	99							1	1	1	1	1	1	82.2	99.5	148.1	77.9	93.2	99	2.18679e+07	2.64529e+07	3.93842e+07	2.07201e+07	2.47902e+07	2.63094e+07	Det	Det	Det	Det	Det	Det	1.46348e+07	2.64529e+07	3.47464e+07	1.96288e+07	2.02374e+07	2.52419e+07	8	9	10	8	8	11		High	High	High	High	High	High	High	High	High	High	High	High	High	High	High	High	High	High	High	High	High	High	High	High	High	High	High	High	High	High	High	High	High	High	High	High	High	High	3	3	0.7678	0.7405	0	0	1	1	1	1	1	1	530.293	530.293	0.85	0.85	0.00045	0.00045	53.5594	53.5594	6.934e-06	6.89e-06	2.985e-08	2.281e-11	2.675	3.448	3.93	447.55	447.55	54.46
FALSE	High	Unambiguous	SRGFGFVTYATVEEVDAAMNARPHKVDGR	[R].SRGFGFVTYATVEEVDAAMNARPHKVDGR.[V]			7.6889e-07	5.87748e-05	3.463	1	3	2	P49312	P49312 [54-82]			Heterogeneous nuclear ribonucleoprotein A1 OS=Mus musculus OX=10090 GN=Hnrnpa1 PE=1 SV=2	P49312; P49312-2; Q5EBP8	2	3180.56	29	0.332	4.541	3.819	-1.59	2.18	1.93	0.0573737	0.118006	0.0740382	0.352608	0.551115	0.425779	0	0	0	19.3744	18.3644	19.4042	191.9	25.3	42.4	63.7	114.8	161.9							1	1	1	1	1	1	191.9	25.3	42.4	63.7	114.8	161.9	690686	91028.1	152625	229501	413401	582826	Det	Imp	Det	Det	Det	Det	462233		134652	217413	337478	559178	2		1	2	1	2		High	Not Found	Peak Found	High	Peak Found	Peak Found	Peak Found	High	Not Found	Not Found	Not Found	Not Found	Not Found	Peak Found	Not Found	High	Peak Found	Not Found	Not Found	Peak Found	Not Found	Peak Found	Peak Found	Not Found	High	Not Found	Peak Found	High	Peak Found	Peak Found	High	Not Found	Peak Found	High	Peak Found	Peak Found	n/a	High		6		0.5172		0		1		1		1		530.933		-1.05		-0.00056		67.5171		6.89e-06		2.031e-11		3.463	4.66			66.37
FALSE	High	Unambiguous	SRGFGFVTYSCVEEVDAAMCARPHKVDGR	[R].SRGFGFVTYSCVEEVDAAMCARPHKVDGR.[V]	2xCarbamidomethyl [C11; C20]	2xCarbamidomethyl [C11; C20]	0.00149859	0.000144991	1.352	2	3	2	Q8BG05-2; Q8BG05	Q8BG05-2 [53-81]; Q8BG05 [75-103]			Isoform 2 of Heterogeneous nuclear ribonucleoprotein A3 OS=Mus musculus OX=10090 GN=Hnrnpa3 Heterogeneous nuclear ribonucleoprotein A3 OS=Mus musculus OX=10090 GN=Hnrnpa3 PE=1 SV=1	Q8BG05-2; Q8BG05; A2AL12	2	3301.53	29	7.327	3.448	6.471	2.87	1.79	2.69	0.0428933	0.122765	0.189533	0.290958	0.562346	0.712799	0	0	0	18.63	19.1162	17.4719	25.6	65.3	12.8	187.8	225.3	83.1							1	1	1	1	1	1	25.6	65.3	12.8	187.8	225.3	83.1	58445.5	148951	29282.5	428236	513655	189474	Imp	Det	Imp	Det	Det	Det		148951		405682	419320	181787		1		2	2	1	Shared	Not Found	Peak Found	Not Found	High	Peak Found	Peak Found	Not Found	Not Found	Not Found	Peak Found	Not Found	Not Found	Not Found	Not Found	Not Found	High	Not Found	Not Found	Peak Found	Not Found	Not Found	Peak Found	Not Found	Not Found	Not Found	Peak Found	Not Found	High	Peak Found	Peak Found	Not Found	Peak Found	Not Found	High	Peak Found	Peak Found	n/a	High		6		0.5697		0		1		1		1		551.094		0.14		8e-05		58.3677		1.485e-05		0.0002709		1.352	3.3			56.98
FALSE	High	Unambiguous	SRKESYSVYVYK	[R].SRKESYSVYVYK.[V]			1.52364e-07	5.87748e-05	3.909	2	10	123	Q64525; Q64478	Q64525 [33-44]; Q64478 [33-44]			Histone H2B type 2-B OS=Mus musculus OX=10090 GN=Hist2h2bb PE=1 SV=3 Histone H2B type 1-H OS=Mus musculus OX=10090 GN=Hist1h2bh PE=1 SV=3	Q64475; Q8CGP2; Q64525; Q8CGP1; P10854; Q64478; Q8CGP2-2; Q8CBB6; Q6ZWY9; P10853	2	1508.77	12	1.287	1.155	1.048	0.36	0.21	0.07	0.638856	0.880553	0.979746	0.999999	0.999995	0.999948	0	0	0	27.2006	27.2184	26.4961	105.9	104.2	65	136.3	120.4	68.2							1	1	1	1	1	1	105.9	104.2	65	136.3	120.4	68.2	8.16903e+07	8.0376e+07	5.0132e+07	1.05101e+08	9.28213e+07	5.25559e+07	Det	Det	Det	Det	Det	Det	5.46702e+07	8.0376e+07	4.42286e+07	9.95657e+07	7.57743e+07	5.04235e+07	7	7	9	6	7	9	Shared	High	High	High	High	High	High	High	High	High	High	High	High	High	High	High	High	High	High	High	High	High	High	High	High	High	High	High	High	High	High	High	High	High	High	High	High	High	High	3	3	0.7214	0.5573	0	0	1	1	1	1	1	1	503.596	503.596	0.12	0.12	6e-05	6e-05	17.5422	17.5422	6.934e-06	6.89e-06	1.506e-09	6.429e-13	3.141	3.909	4.36	469.2	469.2	18.43
FALSE	High	Unambiguous	SRLDQELKLIGEYGLR	[K].SRLDQELKLIGEYGLR.[N]			5.3974e-05	5.87748e-05	2.283	1	6	16	Q6ZWN5	Q6ZWN5 [23-38]			40S ribosomal protein S9 OS=Mus musculus OX=10090 GN=Rps9 PE=1 SV=3	F7CJS8; D3YWH9; D3YUV6; D3Z673; Q6ZWN5; Q9CXW7	2	1890.04	16	0.433	0.135	0.172	-1.21	-2.89	-2.54	0.0563226	2.3144e-06	0.000156705	0.348428	9.65757e-05	0.00348342	0	0	0	23.6943	23.2046	23.6206	178.2	123.4	174.5	77.2	16.6	30.1							1	1	1	1	1	1	178.2	123.4	174.5	77.2	16.6	30.1	1.25722e+07	8.70971e+06	1.23117e+07	5.44697e+06	1.17254e+06	2.12206e+06	Det	Det	Det	Det	Det	Det	8.41376e+06	8.70971e+06	1.08619e+07	5.16009e+06	957201	2.03596e+06	2	5	5	3	3	4		High	High	High	Peak Found	High	Peak Found	High	Not Found	High	High	Peak Found	High	High	High	High	Peak Found	Peak Found	Peak Found	Peak Found	Peak Found	High	Peak Found	Peak Found	Peak Found	High	High	High	Peak Found	High	Peak Found	High	High	High	Peak Found	High	Peak Found	High	High	4	4	0.8044	0.6667	0	0	1	1	1	1	1	1	473.267	473.267	0.17	0.17	8e-05	8e-05	69.9048	69.9048	6.934e-06	6.89e-06	1.304e-06	1.899e-07	2.085	2.283	2.97	392.38	392.38	71.3
FALSE	High	Unambiguous	SRLLANGHPILNNNHPKND	[K].SRLLANGHPILNNNHPKND.[-]			0.123994	0.00657464	0.46	1	1	1	Q924Z4	Q924Z4 [362-380]			Ceramide synthase 2 OS=Mus musculus OX=10090 GN=Cers2 PE=1 SV=1	Q924Z4	2	2124.11	19	3.074	0.411	2.849	1.62	-1.28	1.51	0.358904	0.493452	0.50168	0.909543	0.984563	0.988158	0	0	0	18.263	17.8531	17.7703	59.5	130.5	45.1	183	53.6	128.4							1	1	1	1	1	1	59.5	130.5	45.1	183	53.6	128.4	108012	236759	81797.2	332054	97230	233006	Imp	Det	Imp	Det	Imp	Det		236759		314565		223552		1		1		1		Not Found	Peak Found	Not Found	High	Not Found	Peak Found	Not Found	Not Found	Not Found	Not Found	Not Found	Peak Found	Not Found	Not Found	Not Found	Not Found	Not Found	High	Not Found	Not Found	Not Found	Not Found	Not Found	Peak Found	Not Found	Peak Found	Not Found	High	Not Found	Peak Found	Not Found	Peak Found	Not Found	High	Not Found	Peak Found	High	n/a	4		0.4378		0		1		1		1		531.781		-1.22		-0.00065		16.3054		0.001966		0.02378		0.46			139.12	139.12	16.01
FALSE	High	Unambiguous	SRIPDKVFQPKPEDHEK	[K].SRIPDKVFQPKPEDHEK.[Y]			0.000206496	0.000105969	1.879	1	2	2	Q9D7N6	Q9D7N6 [39-55]			39S ribosomal protein L30, mitochondrial OS=Mus musculus OX=10090 GN=Mrpl30 PE=1 SV=1	A0A0A6YXW4; Q9D7N6	2	2050.07	17	11.121	1.457	1.062	3.48	0.54	0.09	0.0150907	0.853932		0.13476	0.999995		0	0	0	18.544	15.6663		32.2	21.1	76.6	358	30.7	81.4							1	1	1	1	1	1	32.2	21.1	76.6	358	30.7	81.4	36280.3	23753.7	86378.4	403464	34602.1	91737.1	Imp	Det	Imp	Det	Det	Imp		23753.7		382214	28247.3			1		1	1			Not Found	Peak Found	Not Found	High	Peak Found	Not Found	Not Found	Not Found	Not Found	Peak Found	Not Found	Not Found	Not Found	Not Found	Not Found	High	Not Found	Not Found	Peak Found	Not Found	Not Found	Not Found	Not Found	Not Found	Not Found	Peak Found	Not Found	High	Peak Found	Not Found	Not Found	Peak Found	Not Found	High	Peak Found	Not Found	High	High	5	5	1	0.4055	0	0	1	1	1	1	1	1	410.82	410.82	0.24	0.24	0.0001	0.0001	18.1916	18.1916	6.934e-06	1.124e-05	0.0001411	4.365e-06	1.354	1.879	2.91	198.58	198.58	18.19
[truncated: 23,880,358 more chars]
