## Supplemental Dataset 3 for "Cysteine *S*-acetylation is a post-translational modification involved in metabolic regulation" (part 1 of 3)

### Sheet: Proteins
Checked	Protein FDR Confidence: Combined	Master	Unique Sequence ID	Protein Group IDs	Accession	Description	Sequence	FASTA Title Lines	Exp. q-value: Combined	Sum PEP Score	# Decoy Protein: Combined	Coverage [%]	# Peptides	# PSMs	# Protein Unique Peptides	# Unique Peptides	# AAs	MW [kDa]	calc. pI	Score MS Amanda 2.0: MS Amanda 2.0	Score Sequest HT: Sequest HT	Coverage [%] (by Search Engine): MS Amanda 2.0	Coverage [%] (by Search Engine): Sequest HT	# PSMs (by Search Engine): MS Amanda 2.0	# PSMs (by Search Engine): Sequest HT	# Peptides (by Search Engine): MS Amanda 2.0	# Peptides (by Search Engine): Sequest HT	Biological Process	Cellular Component	Molecular Function	Pfam IDs	GO Accessions	Entrez Gene ID	Gene Symbol	Chromosome	Ensembl Gene ID	KEGG Pathway Accessions	KEGG Pathways	Reactome Pathway Accessions	Reactome Pathway Accessions (All)	Reactome Pathways	WikiPathway Accessions	WikiPathways	# Protein Annotation Groups	# Protein Pathway Groups	Abundance Ratio: (F4) / (F1)	Abundance Ratio: (F5) / (F2)	Abundance Ratio: (F6) / (F3)	Abundance Ratio (log2): (F4) / (F1)	Abundance Ratio (log2): (F5) / (F2)	Abundance Ratio (log2): (F6) / (F3)	Abundance Ratio P-Value: (F4) / (F1)	Abundance Ratio P-Value: (F5) / (F2)	Abundance Ratio P-Value: (F6) / (F3)	Abundance Ratio Adj. P-Value: (F4) / (F1)	Abundance Ratio Adj. P-Value: (F5) / (F2)	Abundance Ratio Adj. P-Value: (F6) / (F3)	Abundance Ratio Variability [%]: (F4) / (F1)	Abundance Ratio Variability [%]: (F5) / (F2)	Abundance Ratio Variability [%]: (F6) / (F3)	Abundance Ratio Weight: (F4) / (F1)	Abundance Ratio Weight: (F5) / (F2)	Abundance Ratio Weight: (F6) / (F3)	Abundances (Grouped): F1	Abundances (Grouped): F2	Abundances (Grouped): F3	Abundances (Grouped): F4	Abundances (Grouped): F5	Abundances (Grouped): F6	Abundances (Grouped) CV [%]: F1	Abundances (Grouped) CV [%]: F2	Abundances (Grouped) CV [%]: F3	Abundances (Grouped) CV [%]: F4	Abundances (Grouped) CV [%]: F5	Abundances (Grouped) CV [%]: F6	Abundances (Grouped) Count: F1	Abundances (Grouped) Count: F2	Abundances (Grouped) Count: F3	Abundances (Grouped) Count: F4	Abundances (Grouped) Count: F5	Abundances (Grouped) Count: F6	Abundances (Scaled): F1: Sample	Abundances (Scaled): F2: Sample	Abundances (Scaled): F3: Sample	Abundances (Scaled): F4: Sample	Abundances (Scaled): F5: Sample	Abundances (Scaled): F6: Sample	Abundances (Normalized): F1: Sample	Abundances (Normalized): F2: Sample	Abundances (Normalized): F3: Sample	Abundances (Normalized): F4: Sample	Abundances (Normalized): F5: Sample	Abundances (Normalized): F6: Sample	Abundance: F1: Sample	Abundance: F2: Sample	Abundance: F3: Sample	Abundance: F4: Sample	Abundance: F5: Sample	Abundance: F6: Sample	Abundances Count: F1: Sample	Abundances Count: F2: Sample	Abundances Count: F3: Sample	Abundances Count: F4: Sample	Abundances Count: F5: Sample	Abundances Count: F6: Sample	Found in File: [F1]	Found in File: [F2]	Found in File: [F3]	Found in File: [F4]	Found in File: [F5]	Found in File: [F6]	Found in Fraction: F1.1	Found in Fraction: F1.2	Found in Fraction: F1.3	Found in Fraction: F2.1	Found in Fraction: F2.2	Found in Fraction: F2.3	Found in Fraction: F3.1	Found in Fraction: F3.2	Found in Fraction: F3.3	Found in Fraction: F4.1	Found in Fraction: F4.2	Found in Fraction: F4.3	Found in Fraction: F5.1	Found in Fraction: F5.2	Found in Fraction: F5.3	Found in Fraction: F6.1	Found in Fraction: F6.2	Found in Fraction: F6.3	Found in Sample: [S1] F1: Sample	Found in Sample: [S2] F2: Sample	Found in Sample: [S3] F3: Sample	Found in Sample: [S4] F4: Sample	Found in Sample: [S5] F5: Sample	Found in Sample: [S6] F6: Sample	Found in Sample Group: F1	Found in Sample Group: F2	Found in Sample Group: F3	Found in Sample Group: F4	Found in Sample Group: F5	Found in Sample Group: F6	# Protein Groups	Acetyl (C; K) Count	Acetyl (C; K) Positions	Carbamidomethyl (C) Count	Carbamidomethyl (C) Positions	Modifications
FALSE	High	Master Protein Candidate	1136342817274499688	1800	A0A075B5K0	Immunoglobulin kappa variable 14-126 (Fragment) OS=Mus musculus OX=10090 GN=Igkv14-126 PE=4 SV=7	MDMRAPAQFFGILLLWFPGIRCDIKMTQSPSSMYASLGERVTITCKASQDIKSYLSWYQQKPWKSPKTLIYYATSLADGVPSRFSGSGSGQDYSLTISSLESDDTATYYCLQHGESP	>tr|A0A075B5K0|A0A075B5K0_MOUSE Immunoglobulin kappa variable 14-126 (Fragment) OS=Mus musculus OX=10090 GN=Igkv14-126 PE=4 SV=7	0	7.17	3	13	1	9	0	1	117	13	7.08	730.15	2.32	13	13	5	4	1	1				Pf00047, Pf07679, Pf07686, Pf13927	[GO:0002377]; GO:0002440; GO:0002376; GO:0008150 [GO:0005615]; GO:0044421; GO:0005575; GO:0005576 [GO:0006955]; GO:0002376; GO:0050896; GO:0008150			6	ENSMUSG00000094345.2								14	0	1.024	1.101	1.509	0.03	0.14	0.59	0.882216	0.960299	0.423703	0.994116	0.998397	0.909633	0	0	0	18.4941	17.2562	19.2242	104.8	38.4	122.4	107.4	42.3	184.7							1	1	1	1	1	1	104.8	38.4	122.4	107.4	42.3	184.7	225165	82447.9	262809	230664	90768.8	396674	150689	82447.9	231862	218515	74098.7	380580	1	1	1	1	1	1	High	Peak Found	High	Peak Found	Peak Found	High	Peak Found	High	Not Found	Peak Found	Not Found	Not Found	High	High	Not Found	Peak Found	Peak Found	Not Found	Not Found	Peak Found	Not Found	High	High	Not Found	High	Peak Found	High	Peak Found	Peak Found	High	High	Peak Found	High	Peak Found	Peak Found	High	1	0		0
FALSE	High	None	265408845355094710	1110	A0A075B5K8	Immunoglobulin kappa variable 1-99 OS=Mus musculus OX=10090 GN=Igkv1-99 PE=4 SV=7	MKLPVLLVVLLLFTSPASSDVVLTQTPLSLPVNIGDQASISCKSTKSLLNSDGFTYLDWYLQKPGQSPQLLIYLVSNRFSGVPDRFSGSGSGTDFTLKISRVEAEDLGVYYCFQSNYLP	>tr|A0A075B5K8|A0A075B5K8_MOUSE Immunoglobulin kappa variable 1-99 OS=Mus musculus OX=10090 GN=Igkv1-99 PE=4 SV=7	0	14.443	0	17	2	44	0	2	119	13	5.31	5482.98	43.07	17	17	22	22	2	2								6	ENSMUSG00000076525.3								0	0	1.345	1.864	1.512	0.43	0.9	0.6	0.550284	0.201574	0.237113	0.965614	0.71257	0.737986	31.39	17.21	2.29	21.5881	22.3605	21.5557	78.3	100.2	59.5	95.4	175.9	90.8							1	1	1	1	1	1	78.3	100.2	59.5	95.4	175.9	90.8	1.72897e+06	2.21405e+06	1.31387e+06	2.1065e+06	3.88414e+06	2.00474e+06	1.15709e+06	2.21405e+06	1.15915e+06	1.99555e+06	3.1708e+06	1.9234e+06	2	2	2	2	2	2	High	High	High	High	High	High	High	High	High	High	High	High	High	High	High	High	High	High	High	High	High	High	Peak Found	Peak Found	High	High	High	High	High	High	High	High	High	High	High	High	1	0		0
FALSE	High	Master Protein	-8885405889518363361	100	A0A075B5L2	Immunoglobulin kappa chain variable 4-91 (Fragment) OS=Mus musculus OX=10090 GN=Igkv4-91 PE=4 SV=2	MDFQMQIISLLLISVTVIVSNGEIVLTQSPTTMAASPGEKITITCSASSSISSNYLHWYQQKPGFSPKLLIYRTSNLASGVPARFSGSGSGTSYSLTIGTMEAEDVATYYCQQGSSIPR	>tr|A0A075B5L2|A0A075B5L2_MOUSE Immunoglobulin kappa chain variable 4-91 (Fragment) OS=Mus musculus OX=10090 GN=Igkv4-91 PE=4 SV=2	0.001	3.792	5	9	1	12	0	1	119	12.7	7.12	1054.67	2.04	9	9	6	6	1	1				Pf07686	[GO:0002377]; GO:0002440; GO:0002376; GO:0008150 [GO:0005615]; GO:0044421; GO:0005575; GO:0005576 [GO:0006955]; GO:0002376; GO:0050896; GO:0008150	434033	Igkv4-91	6	ENSMUSG00000076532.3								11	0	0.597	1.286	0.815	-0.75	0.36	-0.3	0.202727	0.773022	0.738149	0.69362	0.979985	0.999958	0	0	0	20.0293	20.6741	19.5169	127.9	120.4	66.5	76.3	154.8	54.2							1	1	1	1	1	1	127.9	120.4	66.5	76.3	154.8	54.2	866944	816283	450907	517135	1.04956e+06	367272	580191	816283	397809	489898	856807	352370	1	1	1	1	1	1	High	High	Peak Found	Peak Found	High	High	High	Peak Found	High	High	Peak Found	Peak Found	Peak Found	Peak Found	Peak Found	Peak Found	Not Found	Peak Found	Peak Found	Peak Found	High	High	High	Peak Found	High	High	Peak Found	Peak Found	High	High	High	High	Peak Found	Peak Found	High	High	1	0		0
FALSE	High	Master Protein Candidate	3575401187703922006	100	A0A075B5M2	Immunoglobulin kappa chain variable 4-61 OS=Mus musculus OX=10090 GN=Igkv4-61 PE=4 SV=7	QIVLTQSPAIMSASPGEKVTISCSASSSVSYMYWYQQKPGSSPKPWIYRTSNLASGVPARFSGSGSGTSYSLTISSMEAEDAATYYCQQYHSYP	>tr|A0A075B5M2|A0A075B5M2_MOUSE Immunoglobulin kappa chain variable 4-61 OS=Mus musculus OX=10090 GN=Igkv4-61 PE=4 SV=7	0.001	3.792	5	12	1	12	0	1	94	10.1	7.96	1054.67	2.04	12	12	6	6	1	1								6	ENSMUSG00000076552.3								0	0	0.597	1.286	0.815	-0.75	0.36	-0.3	0.202727	0.773022	0.738149	0.69362	0.979985	0.999958	0	0	0	20.0293	20.6741	19.5169	127.9	120.4	66.5	76.3	154.8	54.2							1	1	1	1	1	1	127.9	120.4	66.5	76.3	154.8	54.2	866944	816283	450907	517135	1.04956e+06	367272	580191	816283	397809	489898	856807	352370	1	1	1	1	1	1	High	High	Peak Found	Peak Found	High	High	High	Peak Found	High	High	Peak Found	Peak Found	Peak Found	Peak Found	Peak Found	Peak Found	Not Found	Peak Found	Peak Found	Peak Found	High	High	High	Peak Found	High	High	Peak Found	Peak Found	High	High	High	High	Peak Found	Peak Found	High	High	1	0		0
FALSE	High	Master Protein Candidate	-1252907730778996287	100	A0A075B5M3	Immunoglobulin kappa variable 4-58 OS=Mus musculus OX=10090 GN=Igkv4-58 PE=1 SV=1	ENVLTQSPAIMAASLGQKVTMTCSASSSVSSSYLHWYQQKSGASPKPLIHRTSNLASGVPARFSGSGSGTSYSLTISSVEAEDDATYYCQQWSGYPF	>tr|A0A075B5M3|A0A075B5M3_MOUSE Immunoglobulin kappa variable 4-58 OS=Mus musculus OX=10090 GN=Igkv4-58 PE=1 SV=1	0.001	3.792	5	11	1	12	0	1	97	10.3	7.28	1054.67	2.04	11	11	6	6	1	1				Pf07686				6	ENSMUSG00000095633.2								1	0	0.597	1.286	0.815	-0.75	0.36	-0.3	0.202727	0.773022	0.738149	0.69362	0.979985	0.999958	0	0	0	20.0293	20.6741	19.5169	127.9	120.4	66.5	76.3	154.8	54.2							1	1	1	1	1	1	127.9	120.4	66.5	76.3	154.8	54.2	866944	816283	450907	517135	1.04956e+06	367272	580191	816283	397809	489898	856807	352370	1	1	1	1	1	1	High	High	Peak Found	Peak Found	High	High	High	Peak Found	High	High	Peak Found	Peak Found	Peak Found	Peak Found	Peak Found	Peak Found	Not Found	Peak Found	Peak Found	Peak Found	High	High	High	Peak Found	High	High	Peak Found	Peak Found	High	High	High	High	Peak Found	Peak Found	High	High	1	0		0
FALSE	High	Master Protein	1054615981842313083	2181	A0A075B5M7	Immunoglobulin kappa variable 5-39 OS=Mus musculus OX=10090 GN=Igkv5-39 PE=1 SV=7	DIVMTQSPATLSVTPGDRVSLSCRASQSISDYLHWYQQKSHESPRLLIKYASQSISGIPSRFSGSGSGSDFTLSINSVEPEDVGVYYCQNGHSFP	>tr|A0A075B5M7|A0A075B5M7_MOUSE Immunoglobulin kappa variable 5-39 OS=Mus musculus OX=10090 GN=Igkv5-39 PE=1 SV=7	0	14.958	0	28	2	28	0	2	95	10.3	6.25	3599.83	30.93	28	28	14	14	2	2				Pf00047, Pf07679, Pf07686				6	ENSMUSG00000076569.3								3	0	1.465	0.832	0.742	0.55	-0.27	-0.43	0.416614	0.564395	0.543527	0.90846	0.955642	0.967925	8.2	158.38	79.79	21.4082	19.3197	21.2514	121.5	28.1	110.9	169.8	44.1	125.7							1	1	1	1	1	1	121.5	28.1	110.9	169.8	44.1	125.7	1.43112e+06	331032	1.30599e+06	2.00009e+06	518877	1.48023e+06	888239	230748	1.1522e+06	1.89475e+06	423583	1.34424e+06	1	1	2	2	2	1	High	High	High	High	High	High	Peak Found	High	Peak Found	Not Found	Peak Found	High	High	High	High	High	High	High	High	Peak Found	High	High	High	High	High	High	High	High	High	High	High	High	High	High	High	High	1	0		0
FALSE	High	None	-4522942225321088920	1110	A0A075B5N0	Immunoglobulin kappa variable 1-35 OS=Mus musculus OX=10090 GN=Igkv1-35 PE=4 SV=7	MMSPVHSIFILLLWIVVSGDVVMTQTPLTLSATIGQSASVSCRSSQSLLHSNGNTYLNWFVQRPGPSPQLLIYGVFEQESGVPDRFSGSGSGTDFTLKISRVEAEDLGVYYCMQATYEP	>tr|A0A075B5N0|A0A075B5N0_MOUSE Immunoglobulin kappa variable 1-35 OS=Mus musculus OX=10090 GN=Igkv1-35 PE=4 SV=7	0	9.085	0	11	1	28	0	1	119	13	4.94	4042.19	38.45	11	11	14	14	1	1								6	ENSMUSG00000076573.6								0	0	1.09	1.66	1.536	0.12	0.73	0.62	0.984041	0.408469	0.272539	0.999929	0.911135	0.776586	0	0	0	21.119	21.9597	21.2175	80.1	103.6	61.9	87.3	172	95.1							1	1	1	1	1	1	80.1	103.6	61.9	87.3	172	95.1	1.33847e+06	1.73181e+06	1.0351e+06	1.45859e+06	2.87487e+06	1.58965e+06	895756	1.73181e+06	913210	1.38177e+06	2.34689e+06	1.52515e+06	1	1	1	1	1	1	High	High	High	High	High	High	High	High	High	High	High	High	Peak Found	High	High	High	Peak Found	High	High	High	High	High	Peak Found	Peak Found	High	High	High	High	High	High	High	High	High	High	High	High	1	0		0
FALSE	Medium	Master Protein	-747637006008438996	1888	A0A075B5N3	Immunoglobulin kappa variable 8-28 OS=Mus musculus OX=10090 GN=Igkv8-28 PE=1 SV=7	DIVMTQSPSSLSVSAGEKVTMSCKSSQSLLNSGNQKNYLAWYQQKPGQPPKLLIYGASTRESGVPDRFTGSGSGTDFTLTISSVQAEDLAVYYCQNDHSYP	>tr|A0A075B5N3|A0A075B5N3_MOUSE Immunoglobulin kappa variable 8-28 OS=Mus musculus OX=10090 GN=Igkv8-28 PE=1 SV=7	0.016	2.011	150	12	1	1	0	1	101	10.9	5.94	95.55		12		1		1					Pf07679, Pf07686				6	ENSMUSG00000094356.2								2	0	2.232	3.412	0.802	1.16	1.77	-0.32	0.307473	0.166992	0.747864	0.81847	0.664116	0.999958	0	0	0	14.6304	16.6003	16.6401	65	45	106.1	145.1	153.6	85.1							1	1	1	1	1	1	65	45	106.1	145.1	153.6	85.1	37896.3	26249.1	61835.6	84579.2	89550.6	49595.3	25361.6	26249.1	54554		73104.2	47583.1	1	1	1		1	1	Peak Found	Peak Found	Peak Found	Not Found	Peak Found	High	Peak Found	Not Found	Not Found	Peak Found	Not Found	Not Found	Peak Found	Not Found	Not Found	Not Found	Not Found	Not Found	Peak Found	Not Found	Not Found	High	Not Found	Not Found	Peak Found	Peak Found	Peak Found	Not Found	Peak Found	High	Peak Found	Peak Found	Peak Found	Not Found	Peak Found	High	1	0		0
FALSE	High	None	5454851090735130664	372;1400;1998	A0A075B5N9	Immunoglobulin kappa variable 3-7 OS=Mus musculus OX=10090 GN=Igkv3-7 PE=4 SV=7	DIVLTQSPASLAVSLGQRATISCRASQSVSTSSYSYMHWYQQKPGQPPKLLIKYASNLESGVPARFSGSGSGTDFTLNIHPVEEEDTATYYCQHSWEIP	>tr|A0A075B5N9|A0A075B5N9_MOUSE Immunoglobulin kappa variable 3-7 OS=Mus musculus OX=10090 GN=Igkv3-7 PE=4 SV=7	0	23.854	0	18	1	40	0	0	99	10.8	6.25	7526.88	68.88	18	18	20	20	1	1				Pf00047, Pf07679, Pf07686				6	ENSMUSG00000076598.3								3	0																																																													Not Found	Not Found	Not Found	Not Found	Not Found	Not Found	Not Found	Not Found	Not Found	Not Found	Not Found	Not Found	Not Found	Not Found	Not Found	Not Found	Not Found	Not Found	Not Found	Not Found	Not Found	Not Found	Not Found	Not Found	Not Found	Not Found	Not Found	Not Found	Not Found	Not Found	Not Found	Not Found	Not Found	Not Found	Not Found	Not Found	3	0		0
FALSE	High	None	1658261279855551393	1998	A0A075B5P0	Immunoglobulin kappa variable 3-2 (Fragment) OS=Mus musculus OX=10090 GN=Igkv3-2 PE=4 SV=7	MEKDTLLLWVLLLWVPGSTGDIVLTQSPASLAVSLGQRATISCRASESVDNYGISFMNWFQQKPGQPPKLLIYAASNQGSGVPARFSGSGSGTDFSLNIHPMEEDDTAMYFCQQSKEVP	>tr|A0A075B5P0|A0A075B5P0_MOUSE Immunoglobulin kappa variable 3-2 (Fragment) OS=Mus musculus OX=10090 GN=Igkv3-2 PE=4 SV=7	0	19.444	0	34	2	17	0	1	119	12.9	4.83	2097.77	16.18	13	34	8	9	1	2				Pf07686	[GO:0002377]; GO:0002440; GO:0002376; GO:0008150 [GO:0005615]; GO:0044421; GO:0005575; GO:0005576 [GO:0006955]; GO:0002376; GO:0050896; GO:0008150			6	ENSMUSG00000095351.2								11	0																																																													Not Found	Not Found	High	Not Found	Not Found	Not Found	Not Found	Not Found	Not Found	Not Found	Not Found	Not Found	High	Not Found	Not Found	Not Found	Not Found	Not Found	Not Found	Not Found	Not Found	Not Found	Not Found	Not Found	Not Found	Not Found	High	Not Found	Not Found	Not Found	Not Found	Not Found	High	Not Found	Not Found	Not Found	1	0		0
FALSE	High	Master Protein Candidate	7232390287413961553	2798	A0A075B5P3	Immunoglobulin heavy constant gamma 2B (Fragment) OS=Mus musculus OX=10090 GN=Ighg2b PE=1 SV=1	XKTTPPSVYPLAPGCGDTTGSSVTLGCLVKGYFPESVTVTWNSGSLSSSVHTFPALLQSGLYTMSSSVTVPSSTWPSQTVTCSVAHPASSTTVDKKLEPSGPISTINPCPPCKECHKCPAPNLEGGPSVFIFPPNIKDVLMISLTPKVTCVVVDVSEDDPDVRISWFVNNVEVHTAQTQTHREDYNSTIRVVSALPIQHQDWMSGKEFKCKVNNKDLPSPIERTISKIKGLVRAPQVYILPPPAEQLSRKDVSLTCLVVGFNPGDISVEWTSNGHTEENYKDTAPVLDSDGSYFIYSKLDIKTSKWEKTDSFSCNVRHEGLKNYYLKKTISRSPGK	>tr|A0A075B5P3|A0A075B5P3_MOUSE Immunoglobulin heavy constant gamma 2B (Fragment) OS=Mus musculus OX=10090 GN=Ighg2b PE=1 SV=1	0	27.425	0	17	6	71	0	4	336	36.7	7.36	7331.18	55.97	17	17	36	35	6	6				Pf07654				12	ENSMUSG00000076613.3			R-MMU-977606; R-MMU-2029485; R-MMU-2029482; R-MMU-2029481; R-MMU-173623	R-MMU-977606; R-MMU-166786; R-MMU-2029485; R-MMU-168256; R-MMU-166658; R-MMU-2029480; R-MMU-166663; R-MMU-2029482; R-MMU-2029481; R-MMU-168249; R-MMU-173623	Regulation of Complement cascade; Role of phospholipids in phagocytosis; Regulation of actin dynamics for phagocytic cup formation; FCGR activation; Classical antibody-mediated complement activation			1	11	1.262	1.656	1.253	0.34	0.73	0.33	0.575578	0.416748	0.455437	0.9699	0.918027	0.932022	19.04	24.15	18.36	22.3147	21.8145	22.1465	108.1	56.6	68.8	136.8	105.5	124.1							1	1	1	1	1	1	108.1	56.6	68.8	136.8	105.5	124.1	2.7918e+06	1.4629e+06	1.77768e+06	3.53433e+06	2.72588e+06	3.20421e+06	1.86838e+06	1.4629e+06	1.56834e+06	3.34819e+06	2.22526e+06	3.07421e+06	3	3	3	3	3	3	High	High	High	High	High	High	High	High	High	High	High	High	Peak Found	High	High	High	High	High	High	Peak Found	Peak Found	High	High	High	High	High	High	High	High	High	High	High	High	High	High	High	1	0		2	Carbamidomethyl [C210; C314]
FALSE	High	Master Protein Candidate	2849844293922804215	408	A0A075B5P4	Ig gamma-1 chain C region secreted form (Fragment) OS=Mus musculus OX=10090 GN=Ighg1 PE=1 SV=1	XKTTPPSVYPLAPGSAAQTNSMVTLGCLVKGYFPEPVTVTWNSGSLSSGVHTFPAVLQSDLYTLSSSVTVPSSTWPSQTVTCNVAHPASSTKVDKKIVPRDCGCKPCICTVPEVSSVFIFPPKPKDVLTITLTPKVTCVVVDISKDDPEVQFSWFVDDVEVHTAQTKPREEQINSTFRSVSELPIMHQDWLNGKEFKCRVNSAAFPAPIEKTISKTKGRPKAPQVYTIPPPKEQMAKDKVSLTCMITNFFPEDITVEWQWNGQPAENYKNTQPIMDTDGSYFVYSKLNVQKSNWEAGNTFTCSVLHEGLHNHHTEKSLSHSPGK	>tr|A0A075B5P4|A0A075B5P4_MOUSE Ig gamma-1 chain C region secreted form (Fragment) OS=Mus musculus OX=10090 GN=Ighg1 PE=1 SV=1	0	20.173	0	10	3	34	0	3	324	35.7	7.4	4007.35	40.82	10	10	17	17	3	3				Pf07654, Pf08205				12	ENSMUSG00000076614.7			R-MMU-977606; R-MMU-2029485; R-MMU-2029482; R-MMU-2029481; R-MMU-173623	R-MMU-977606; R-MMU-166786; R-MMU-2029485; R-MMU-168256; R-MMU-166658; R-MMU-2029480; R-MMU-166663; R-MMU-2029482; R-MMU-2029481; R-MMU-168249; R-MMU-173623	Regulation of Complement cascade; Role of phospholipids in phagocytosis; Regulation of actin dynamics for phagocytic cup formation; FCGR activation; Classical antibody-mediated complement activation			2	11	0.744	0.958	0.728	-0.43	-0.06	-0.46	0.254672	0.71268	0.362104	0.765209	0.969446	0.86313	63.48	53.92	46.96	22.05	23.0042	22.698	77.7	133	106.3	69.9	117.7	95.4							1	1	1	1	1	1	77.7	133	106.3	69.9	117.7	95.4	2.85302e+06	4.88552e+06	3.90375e+06	2.56821e+06	4.32083e+06	3.50251e+06	1.90935e+06	4.88552e+06	3444051	2.43295e+06	3.52729e+06	3.3604e+06	3	3	3	3	3	3	Peak Found	High	High	High	High	High	Peak Found	Peak Found	Peak Found	High	High	High	High	High	High	High	Peak Found	Peak Found	High	Peak Found	High	High	Peak Found	High	Peak Found	High	High	High	High	High	Peak Found	High	High	High	High	High	1	0		0
FALSE	High	Master Protein Candidate	3837314346536841199	1268	A0A075B5P5	Immunoglobulin heavy constant gamma 3 (Fragment) OS=Mus musculus OX=10090 GN=Ighg3 PE=4 SV=1	XTTTAPSVYPLVPGCGDTSGSSVTLGCLVKGYFPEPVTVKWNYGALSSGVRTVSSVLQSGFYSLSSLVTVPSSTWPSQTVICNVAHPASKTELIKRIEPRIPKPSTPPGSSCPPGNILGGPSVFIFPPKPKDALMISLTPKVTCVVVDVSEDDPDVHVSWFVDNKEVHTAWTQPREAQYNSTFRVVSALPIQHQDWMRGKEFKCKVNNKALPAPIERTISKPKGRAQTPQVYTIPPPREQMSKKKVSLTCLVTNFFSEAISVEWERNGELEQDYKNTPPILDSDGTYFLYSKLTVDTDSWLQGEIFTCSVVHEALHNHHTQKNLSRSPGK	>tr|A0A075B5P5|A0A075B5P5_MOUSE Immunoglobulin heavy constant gamma 3 (Fragment) OS=Mus musculus OX=10090 GN=Ighg3 PE=4 SV=1	0	7.385	3	7	2	43	0	2	330	36.3	8.27	3236.91	6.6	7	7	22	21	2	2				Pf07654, Pf08205	[GO:0003823]; GO:0005488; GO:0003674 [GO:0005615]; GO:0044421; GO:0005575; GO:0005576 [GO:0006910]; GO:0006909; GO:0008037; GO:0006897; GO:0009987; GO:0016192; GO:0098657; GO:0008150; GO:0006810; GO:0051234; GO:0051179 [GO:0006911]; GO:0006909; GO:0099024; GO:0006897; GO:0010324; GO:0016192; GO:0098657; GO:0061024; GO:0006810; GO:0016043; GO:0051234; GO:0009987; GO:0071840; GO:0051179; GO:0008150 [GO:0006958]; GO:0002455; GO:0006956; GO:0006959; GO:0016064; GO:0002252; GO:0002253; GO:0072376; GO:0006955; GO:0019724; GO:0002376; GO:0050778; GO:0019538; GO:0050896; GO:0002449; GO:0002460; GO:0008150; GO:0002684; GO:0048584; GO:0050776; GO:0043170; GO:0044238; GO:1901564; GO:0002443; GO:0002250; GO:0002682; GO:0048518; GO:0048583; GO:0071704; GO:0008152; GO:0006807; GO:0050789; GO:0065007 [GO:0009897]; GO:0009986; GO:0044459; GO:0098552; GO:0044464; GO:0005886; GO:0044425; GO:0005575; GO:0005623; GO:0016020; GO:0071944 [GO:0034987]; GO:0005102; GO:0005515; GO:0005488; GO:0003674 [GO:0042571]; GO:0005615; GO:0019814; GO:0044421; GO:0043234; GO:0005575; GO:0005576; GO:0032991 [GO:0042742]; GO:0009617; GO:0098542; GO:0051707; GO:0006952; GO:0043207; GO:0051704; GO:0006950; GO:0009605; GO:0009607; GO:0008150; GO:0050896 [GO:0045087]; GO:0006952; GO:0006955; GO:0006950; GO:0002376; GO:0050896; GO:0008150 [GO:0050853]; GO:0050851; GO:0002429; GO:0002757; GO:0002768; GO:0002253; GO:0002764; GO:0007166; GO:0002376; GO:0050778; GO:0007165; GO:0050776; GO:0008150; GO:0002684; GO:0006955; GO:0048584; GO:0007154; GO:0009987; GO:0023052; GO:0050794; GO:0051716; GO:0002682; GO:0048583; GO:0048518; GO:0050896; GO:0050789; GO:0065007 [GO:0050871]; GO:0042113; GO:0050864; GO:0051251; GO:0046649; GO:0051249; GO:0002696; GO:0045321; GO:0002694; GO:0002684; GO:0050867; GO:0001775; GO:0002376; GO:0002682; GO:0050865; GO:0048518; GO:0048522; GO:0009987; GO:0008150; GO:0050789; GO:0050794; GO:0065007 [GO:0072562]; GO:0005615; GO:0044421; GO:0005575; GO:0005576			12	ENSMUSG00000076615.3			R-MMU-977606; R-MMU-2029485; R-MMU-2029482; R-MMU-2029481; R-MMU-173623	R-MMU-977606; R-MMU-166786; R-MMU-2029485; R-MMU-168256; R-MMU-166658; R-MMU-2029480; R-MMU-166663; R-MMU-2029482; R-MMU-2029481; R-MMU-168249; R-MMU-173623	Regulation of Complement cascade; Role of phospholipids in phagocytosis; Regulation of actin dynamics for phagocytic cup formation; FCGR activation; Classical antibody-mediated complement activation			112	11	1.054	1.116	1.613	0.08	0.16	0.69	0.969933	0.961567	0.145345	0.999929	0.998397	0.59862	11.1	43.78	11.6	22.5407	21.8591	22.1422	128.9	68.9	67.3	140.4	83	111.5							1	1	1	1	1	1	128.9	68.9	67.3	140.4	83	111.5	3.58666e+06	1.91772e+06	1.87284e+06	3.90687e+06	2.31056e+06	3.10231e+06	2.40033e+06	1.91772e+06	1.65229e+06	3.7011e+06	1.88622e+06	2.97644e+06	2	2	2	2	2	2	High	High	High	High	High	High	High	High	Peak Found	High	High	High	High	High	High	High	High	High	High	High	High	High	High	High	High	High	High	High	High	High	High	High	High	High	High	High	1	0		0
FALSE	High	Master Protein	1787901388116899457	2292	A0A075B5P6	Immunoglobulin heavy constant mu (Fragment) OS=Mus musculus OX=10090 GN=Ighm PE=1 SV=1	XSQSFPNVFPLVSCESPLSDKNLVAMGCLARDFLPSTISFTWNYQNNTEVIQGIRTFPTLRTGGKYLATSQVLLSPKSILEGSDEYLVCKIHYGGKNKDLHVPIPAVAEMNPNVNVFVPPRDGFSGPAPRKSKLICEATNFTPKPITVSWLKDGKLVESGFTTDPVTIENKGSTPQTYKVISTLTISEIDWLNLNVYTCRVDHRGLTFLKNVSSTCAASPSTDILTFTIPPSFADIFLSKSANLTCLVSNLATYETLNISWASQSGEPLETKIKIMESHPNGTFSAKGVASVCVEDWNNRKEFVCTVTHRDLPSPQKKFISKPNEVHKHPPAVYLLPPAREQLNLRESATVTCLVKGFSPADISVQWLQRGQLLPQEKYVTSAPMPEPGAPGFYFTHSILTVTEEEWNSGETYTCVVGHEALPHLVTERTVDKSTGKPTLYNVSLIMSDTGGTCY	>tr|A0A075B5P6|A0A075B5P6_MOUSE Immunoglobulin heavy constant mu (Fragment) OS=Mus musculus OX=10090 GN=Ighm PE=1 SV=1	0	66.179	0	28	10	66	0	10	455	50	7.01	9405.3	86.51	20	28	32	34	8	10				Pf07654, Pf07679				12	ENSMUSG00000076617.9			R-MMU-983695; R-MMU-202733; R-MMU-5690714	R-MMU-1280218; R-MMU-983695; R-MMU-202733; R-MMU-168256; R-MMU-109582; R-MMU-5690714; R-MMU-983705	Antigen activates B Cell Receptor (BCR) leading to generation of second messengers; Cell surface interactions at the vascular wall; CD22 mediated BCR regulation			2	7	1.082	1.493	3.002	0.11	0.58	1.59	0.867402	0.557731	0.000850883	0.993182	0.955642	0.0161289	56.02	50.61	93.23	23.2241	21.8419	23.7441	105.1	27.1	95.7	123	59.6	189.5							1	1	1	1	1	1	105.1	27.1	95.7	123	59.6	189.5	5.60185e+06	1.44525e+06	5.10349e+06	6.55742e+06	3.17879e+06	1.01064e+07	3.72312e+06	1.20311e+06	4.35375e+06	6.07521e+06	2.55571e+06	9.69638e+06	8	5	7	8	9	10	High	High	High	High	High	High	Peak Found	High	High	Peak Found	Peak Found	High	High	High	High	High	High	High	High	High	High	High	High	High	High	High	High	High	High	High	High	High	High	High	High	High	1	0		4	Carbamidomethyl [C89; C136; C293; C305]
FALSE	High	None	6375811307455376055	1752	A0A075B5U6	Immunoglobulin heavy variable V1-20 OS=Mus musculus OX=10090 GN=Ighv1-20 PE=4 SV=1	MGWSWIFLFLLSVTAVFSEVQLQQSGPELVKPGDSVKISCKASGYSFTGYFMNWVMQSHGKSLEWIGRINPYNGDTFYNQKFKGKATLTVDKSSSTAHMELRSLTSEDSAVYYCAR	>tr|A0A075B5U6|A0A075B5U6_MOUSE Immunoglobulin heavy variable V1-20 OS=Mus musculus OX=10090 GN=Ighv1-20 PE=4 SV=1	0.004	2.733	38	12	1	2	0	1	116	13.1	8.43	156.83	0	12	12	1	1	1	1								12	ENSMUSG00000095761.6								0	0	1.067	0.629	2.071	0.09	-0.67	1.05	0.989684	0.472278	0.320596	0.999929	0.933349	0.82638	0	0	0	15.9656	15.4693	17.5247	53.8	124.9	92.9	57.4	78.5	192.4							1	1	1	1	1	1	53.8	124.9	92.9	57.4	78.5	192.4	38084.1	88400	65724.2	40644.7	55570.7	136107	25487.3		57984.7	38504	45364.9	130585	1		1	1	1	1	Peak Found	Not Found	Peak Found	High	Peak Found	Peak Found	Not Found	Not Found	Peak Found	Not Found	Not Found	Not Found	Not Found	Not Found	Peak Found	Not Found	Not Found	High	Not Found	Not Found	Peak Found	Not Found	Not Found	Peak Found	Peak Found	Not Found	Peak Found	High	Peak Found	Peak Found	Peak Found	Not Found	Peak Found	High	Peak Found	Peak Found	1	0		1	Carbamidomethyl [C114]
FALSE	High	None	-7532033890914825526	1752	A0A075B5U7	Immunoglobulin heavy variable 1-22 (Fragment) OS=Mus musculus OX=10090 GN=Ighv1-22 PE=1 SV=1	MGWSWIFLFLLSETAGVLSEVQLQQSGPELVKPGASVKMSCKASGYTFTDYNMHWVKQSHGKSLEWIGYINPNNGGTSYNQKFKGKATLTVNKSSSTAYMELRSLTSEDSAVYYCAR	>tr|A0A075B5U7|A0A075B5U7_MOUSE Immunoglobulin heavy variable 1-22 (Fragment) OS=Mus musculus OX=10090 GN=Ighv1-22 PE=1 SV=1	0.004	2.733	38	12	1	2	0	1	117	13	8.76	156.83	0	12	12	1	1	1	1				Pf07686	[GO:0003823]; GO:0005488; GO:0003674 [GO:0006910]; GO:0006909; GO:0008037; GO:0006897; GO:0009987; GO:0016192; GO:0098657; GO:0008150; GO:0006810; GO:0051234; GO:0051179 [GO:0006911]; GO:0006909; GO:0099024; GO:0006897; GO:0010324; GO:0016192; GO:0098657; GO:0061024; GO:0006810; GO:0016043; GO:0051234; GO:0009987; GO:0071840; GO:0051179; GO:0008150 [GO:0006958]; GO:0002455; GO:0006956; GO:0006959; GO:0016064; GO:0002252; GO:0002253; GO:0072376; GO:0006955; GO:0019724; GO:0002376; GO:0050778; GO:0019538; GO:0050896; GO:0002449; GO:0002460; GO:0008150; GO:0002684; GO:0048584; GO:0050776; GO:0043170; GO:0044238; GO:1901564; GO:0002443; GO:0002250; GO:0002682; GO:0048518; GO:0048583; GO:0071704; GO:0008152; GO:0006807; GO:0050789; GO:0065007 [GO:0009897]; GO:0009986; GO:0044459; GO:0098552; GO:0044464; GO:0005886; GO:0044425; GO:0005575; GO:0005623; GO:0016020; GO:0071944 [GO:0034987]; GO:0005102; GO:0005515; GO:0005488; GO:0003674 [GO:0042571]; GO:0005615; GO:0019814; GO:0044421; GO:0043234; GO:0005575; GO:0005576; GO:0032991 [GO:0042742]; GO:0009617; GO:0098542; GO:0051707; GO:0006952; GO:0043207; GO:0051704; GO:0006950; GO:0009605; GO:0009607; GO:0008150; GO:0050896 [GO:0045087]; GO:0006952; GO:0006955; GO:0006950; GO:0002376; GO:0050896; GO:0008150 [GO:0050853]; GO:0050851; GO:0002429; GO:0002757; GO:0002768; GO:0002253; GO:0002764; GO:0007166; GO:0002376; GO:0050778; GO:0007165; GO:0050776; GO:0008150; GO:0002684; GO:0006955; GO:0048584; GO:0007154; GO:0009987; GO:0023052; GO:0050794; GO:0051716; GO:0002682; GO:0048583; GO:0048518; GO:0050896; GO:0050789; GO:0065007 [GO:0050871]; GO:0042113; GO:0050864; GO:0051251; GO:0046649; GO:0051249; GO:0002696; GO:0045321; GO:0002694; GO:0002684; GO:0050867; GO:0001775; GO:0002376; GO:0002682; GO:0050865; GO:0048518; GO:0048522; GO:0009987; GO:0008150; GO:0050789; GO:0050794; GO:0065007 [GO:0072562]; GO:0005615; GO:0044421; GO:0005575; GO:0005576		LOC673196	12	ENSMUSG00000094561.1								111	0	1.067	0.629	2.071	0.09	-0.67	1.05	0.989684	0.472278	0.320596	0.999929	0.933349	0.82638	0	0	0	15.9656	15.4693	17.5247	53.8	124.9	92.9	57.4	78.5	192.4							1	1	1	1	1	1	53.8	124.9	92.9	57.4	78.5	192.4	38084.1	88400	65724.2	40644.7	55570.7	136107	25487.3		57984.7	38504	45364.9	130585	1		1	1	1	1	Peak Found	Not Found	Peak Found	High	Peak Found	Peak Found	Not Found	Not Found	Peak Found	Not Found	Not Found	Not Found	Not Found	Not Found	Peak Found	Not Found	Not Found	High	Not Found	Not Found	Peak Found	Not Found	Not Found	Peak Found	Peak Found	Not Found	Peak Found	High	Peak Found	Peak Found	Peak Found	Not Found	Peak Found	High	Peak Found	Peak Found	1	0		1	Carbamidomethyl [C115]
FALSE	High	None	2092077367966445237	1752	A0A075B5V0	Immunoglobulin heavy variable 1-26 (Fragment) OS=Mus musculus OX=10090 GN=Ighv1-26 PE=4 SV=1	MGWSWIFLFLLSGTAGVLSEVQLQQSGPELVKPGASVKISCKASGYTFTDYYMNWVKQSHGKSLEWIGDINPNNGGTSYNQKFKGKATLTVDKSSSTAYMELRSLTSEDSAVYYCAR	>tr|A0A075B5V0|A0A075B5V0_MOUSE Immunoglobulin heavy variable 1-26 (Fragment) OS=Mus musculus OX=10090 GN=Ighv1-26 PE=4 SV=1	0.004	2.733	38	12	1	2	0	1	117	12.9	8.41	156.83	0	12	12	1	1	1	1				Pf07686	[GO:0003823]; GO:0005488; GO:0003674 [GO:0006910]; GO:0006909; GO:0008037; GO:0006897; GO:0009987; GO:0016192; GO:0098657; GO:0008150; GO:0006810; GO:0051234; GO:0051179 [GO:0006911]; GO:0006909; GO:0099024; GO:0006897; GO:0010324; GO:0016192; GO:0098657; GO:0061024; GO:0006810; GO:0016043; GO:0051234; GO:0009987; GO:0071840; GO:0051179; GO:0008150 [GO:0006958]; GO:0002455; GO:0006956; GO:0006959; GO:0016064; GO:0002252; GO:0002253; GO:0072376; GO:0006955; GO:0019724; GO:0002376; GO:0050778; GO:0019538; GO:0050896; GO:0002449; GO:0002460; GO:0008150; GO:0002684; GO:0048584; GO:0050776; GO:0043170; GO:0044238; GO:1901564; GO:0002443; GO:0002250; GO:0002682; GO:0048518; GO:0048583; GO:0071704; GO:0008152; GO:0006807; GO:0050789; GO:0065007 [GO:0009897]; GO:0009986; GO:0044459; GO:0098552; GO:0044464; GO:0005886; GO:0044425; GO:0005575; GO:0005623; GO:0016020; GO:0071944 [GO:0034987]; GO:0005102; GO:0005515; GO:0005488; GO:0003674 [GO:0042571]; GO:0005615; GO:0019814; GO:0044421; GO:0043234; GO:0005575; GO:0005576; GO:0032991 [GO:0042742]; GO:0009617; GO:0098542; GO:0051707; GO:0006952; GO:0043207; GO:0051704; GO:0006950; GO:0009605; GO:0009607; GO:0008150; GO:0050896 [GO:0045087]; GO:0006952; GO:0006955; GO:0006950; GO:0002376; GO:0050896; GO:0008150 [GO:0050853]; GO:0050851; GO:0002429; GO:0002757; GO:0002768; GO:0002253; GO:0002764; GO:0007166; GO:0002376; GO:0050778; GO:0007165; GO:0050776; GO:0008150; GO:0002684; GO:0006955; GO:0048584; GO:0007154; GO:0009987; GO:0023052; GO:0050794; GO:0051716; GO:0002682; GO:0048583; GO:0048518; GO:0050896; GO:0050789; GO:0065007 [GO:0050871]; GO:0042113; GO:0050864; GO:0051251; GO:0046649; GO:0051249; GO:0002696; GO:0045321; GO:0002694; GO:0002684; GO:0050867; GO:0001775; GO:0002376; GO:0002682; GO:0050865; GO:0048518; GO:0048522; GO:0009987; GO:0008150; GO:0050789; GO:0050794; GO:0065007 [GO:0072562]; GO:0005615; GO:0044421; GO:0005575; GO:0005576			12	ENSMUSG00000094546.1								111	0	1.067	0.629	2.071	0.09	-0.67	1.05	0.989684	0.472278	0.320596	0.999929	0.933349	0.82638	0	0	0	15.9656	15.4693	17.5247	53.8	124.9	92.9	57.4	78.5	192.4							1	1	1	1	1	1	53.8	124.9	92.9	57.4	78.5	192.4	38084.1	88400	65724.2	40644.7	55570.7	136107	25487.3		57984.7	38504	45364.9	130585	1		1	1	1	1	Peak Found	Not Found	Peak Found	High	Peak Found	Peak Found	Not Found	Not Found	Peak Found	Not Found	Not Found	Not Found	Not Found	Not Found	Peak Found	Not Found	Not Found	High	Not Found	Not Found	Peak Found	Not Found	Not Found	Peak Found	Peak Found	Not Found	Peak Found	High	Peak Found	Peak Found	Peak Found	Not Found	Peak Found	High	Peak Found	Peak Found	1	0		1	Carbamidomethyl [C115]
FALSE	High	Master Protein Candidate	-796696641069478194	1752	A0A075B5V1	Immunoglobulin heavy variable 1-31 OS=Mus musculus OX=10090 GN=Ighv1-31 PE=4 SV=1	EVQLQQSGPELVKPGASVKISCKASGYSFTGYYMHWVKQSHGNILDWIGYIYPYNGVSSYNQKFKGKATLTVDKSSSTAYMELRSLTSEDSAVYYCAR	>tr|A0A075B5V1|A0A075B5V1_MOUSE Immunoglobulin heavy variable 1-31 OS=Mus musculus OX=10090 GN=Ighv1-31 PE=4 SV=1	0	15.728	0	34	2	7	0	2	98	11	8.73	713.55	3.9	34	34	4	3	2	2				Pf07686			LOC634100	12	ENSMUSG00000096649.2								1	0	0.865	0.832	1.898	-0.21	-0.27	0.92	0.593329	0.619616	0.073409	0.975281	0.957138	0.409726	31.37	42.14	12.96	20.6068	20.3109	21.4791	106.3	67	101.8	75.8	70.1	179							1	1	1	1	1	1	106.3	67	101.8	75.8	70.1	179	1.18759e+06	749353	1.13779e+06	846678	783705	2.00057e+06	794782	660953	1.00381e+06	802085	639774	1.9194e+06	2	1	2	2	2	2	High	Peak Found	Peak Found	High	Peak Found	High	Not Found	Not Found	High	Not Found	Not Found	Peak Found	Not Found	Not Found	Peak Found	Not Found	Not Found	High	Not Found	Not Found	Peak Found	High	High	Peak Found	High	Peak Found	Peak Found	High	Peak Found	High	High	Peak Found	Peak Found	High	Peak Found	High	1	0		1	Carbamidomethyl [C96]
FALSE	High	None	-3470656109692382018	1752	A0A075B5V2	Immunoglobulin heavy variable 1-34 (Fragment) OS=Mus musculus OX=10090 GN=Ighv1-34 PE=4 SV=1	MGWSWIFLFLLSGTAGVLSEVQLQQSGPELVKPGASVKMSCKASGYTFTDYYMHWVKQSHGKSLEWIGYIYPNNGGNGYNQKFKGKATLTVDKSSSTAYMELRSLTSEDSAVYYCAR	>tr|A0A075B5V2|A0A075B5V2_MOUSE Immunoglobulin heavy variable 1-34 (Fragment) OS=Mus musculus OX=10090 GN=Ighv1-34 PE=4 SV=1	0.004	2.733	38	12	1	2	0	1	117	13	8.73	156.83	0	12	12	1	1	1	1				Pf07686	[GO:0003823]; GO:0005488; GO:0003674 [GO:0006910]; GO:0006909; GO:0008037; GO:0006897; GO:0009987; GO:0016192; GO:0098657; GO:0008150; GO:0006810; GO:0051234; GO:0051179 [GO:0006911]; GO:0006909; GO:0099024; GO:0006897; GO:0010324; GO:0016192; GO:0098657; GO:0061024; GO:0006810; GO:0016043; GO:0051234; GO:0009987; GO:0071840; GO:0051179; GO:0008150 [GO:0006958]; GO:0002455; GO:0006956; GO:0006959; GO:0016064; GO:0002252; GO:0002253; GO:0072376; GO:0006955; GO:0019724; GO:0002376; GO:0050778; GO:0019538; GO:0050896; GO:0002449; GO:0002460; GO:0008150; GO:0002684; GO:0048584; GO:0050776; GO:0043170; GO:0044238; GO:1901564; GO:0002443; GO:0002250; GO:0002682; GO:0048518; GO:0048583; GO:0071704; GO:0008152; GO:0006807; GO:0050789; GO:0065007 [GO:0009897]; GO:0009986; GO:0044459; GO:0098552; GO:0044464; GO:0005886; GO:0044425; GO:0005575; GO:0005623; GO:0016020; GO:0071944 [GO:0034987]; GO:0005102; GO:0005515; GO:0005488; GO:0003674 [GO:0042571]; GO:0005615; GO:0019814; GO:0044421; GO:0043234; GO:0005575; GO:0005576; GO:0032991 [GO:0042742]; GO:0009617; GO:0098542; GO:0051707; GO:0006952; GO:0043207; GO:0051704; GO:0006950; GO:0009605; GO:0009607; GO:0008150; GO:0050896 [GO:0045087]; GO:0006952; GO:0006955; GO:0006950; GO:0002376; GO:0050896; GO:0008150 [GO:0050853]; GO:0050851; GO:0002429; GO:0002757; GO:0002768; GO:0002253; GO:0002764; GO:0007166; GO:0002376; GO:0050778; GO:0007165; GO:0050776; GO:0008150; GO:0002684; GO:0006955; GO:0048584; GO:0007154; GO:0009987; GO:0023052; GO:0050794; GO:0051716; GO:0002682; GO:0048583; GO:0048518; GO:0050896; GO:0050789; GO:0065007 [GO:0050871]; GO:0042113; GO:0050864; GO:0051251; GO:0046649; GO:0051249; GO:0002696; GO:0045321; GO:0002694; GO:0002684; GO:0050867; GO:0001775; GO:0002376; GO:0002682; GO:0050865; GO:0048518; GO:0048522; GO:0009987; GO:0008150; GO:0050789; GO:0050794; GO:0065007 [GO:0072562]; GO:0005615; GO:0044421; GO:0005575; GO:0005576		LOC673768	12	ENSMUSG00000093955.2								111	0	1.067	0.629	2.071	0.09	-0.67	1.05	0.989684	0.472278	0.320596	0.999929	0.933349	0.82638	0	0	0	15.9656	15.4693	17.5247	53.8	124.9	92.9	57.4	78.5	192.4							1	1	1	1	1	1	53.8	124.9	92.9	57.4	78.5	192.4	38084.1	88400	65724.2	40644.7	55570.7	136107	25487.3		57984.7	38504	45364.9	130585	1		1	1	1	1	Peak Found	Not Found	Peak Found	High	Peak Found	Peak Found	Not Found	Not Found	Peak Found	Not Found	Not Found	Not Found	Not Found	Not Found	Peak Found	Not Found	Not Found	High	Not Found	Not Found	Peak Found	Not Found	Not Found	Peak Found	Peak Found	Not Found	Peak Found	High	Peak Found	Peak Found	Peak Found	Not Found	Peak Found	High	Peak Found	Peak Found	1	0		1	Carbamidomethyl [C115]
FALSE	High	Master Protein	-1551713737828449713	1752	A0A075B5V6	Immunoglobulin heavy variable V1-42 OS=Mus musculus OX=10090 GN=Ighv1-42 PE=1 SV=1	EVQLQQSGPELVKPGASVKISCKASGYSFTGYYMNWVKQSPEKSLEWIGEINPSTGGTTYNQKFKAKATLTVDKSSSTAYMQLKSLTSEDSAVYYCAR	>tr|A0A075B5V6|A0A075B5V6_MOUSE Immunoglobulin heavy variable V1-42 OS=Mus musculus OX=10090 GN=Ighv1-42 PE=1 SV=1	0	15.728	0	34	2	7	0	2	98	10.8	8.73	713.55	3.9	34	34	4	3	2	2				Pf07686				12	ENSMUSG00000094652.2								1	0	0.865	0.832	1.898	-0.21	-0.27	0.92	0.593329	0.619616	0.073409	0.975281	0.957138	0.409726	31.37	42.14	12.96	20.6068	20.3109	21.4791	106.3	67	101.8	75.8	70.1	179							1	1	1	1	1	1	106.3	67	101.8	75.8	70.1	179	1.18759e+06	749353	1.13779e+06	846678	783705	2.00057e+06	794782	660953	1.00381e+06	802085	639774	1.9194e+06	2	1	2	2	2	2	High	Peak Found	Peak Found	High	Peak Found	High	Not Found	Not Found	High	Not Found	Not Found	Peak Found	Not Found	Not Found	Peak Found	Not Found	Not Found	High	Not Found	Not Found	Peak Found	High	High	Peak Found	High	Peak Found	Peak Found	High	Peak Found	High	High	Peak Found	Peak Found	High	Peak Found	High	1	0		1	Carbamidomethyl [C96]
FALSE	High	None	2359830408944103662	1752	A0A075B5V7	Immunoglobulin heavy variable V1-43 OS=Mus musculus OX=10090 GN=Ighv1-43 PE=4 SV=1	EVKLQQSGPELVKPGASVKISCKASGYSFTGYYMHWVKQSSEKSLEWIGEINPSTGGTSYNQKFKGKATLTVDKSSSTAYMQLKSLTSEDSAVYYCAR	>tr|A0A075B5V7|A0A075B5V7_MOUSE Immunoglobulin heavy variable V1-43 OS=Mus musculus OX=10090 GN=Ighv1-43 PE=4 SV=1	0.004	2.733	38	14	1	2	0	1	98	10.8	8.98	156.83	0	14	14	1	1	1	1				Pf07686				12	ENSMUSG00000095859.2								1	0	1.067	0.629	2.071	0.09	-0.67	1.05	0.989684	0.472278	0.320596	0.999929	0.933349	0.82638	0	0	0	15.9656	15.4693	17.5247	53.8	124.9	92.9	57.4	78.5	192.4							1	1	1	1	1	1	53.8	124.9	92.9	57.4	78.5	192.4	38084.1	88400	65724.2	40644.7	55570.7	136107	25487.3		57984.7	38504	45364.9	130585	1		1	1	1	1	Peak Found	Not Found	Peak Found	High	Peak Found	Peak Found	Not Found	Not Found	Peak Found	Not Found	Not Found	Not Found	Not Found	Not Found	Peak Found	Not Found	Not Found	High	Not Found	Not Found	Peak Found	Not Found	Not Found	Peak Found	Peak Found	Not Found	Peak Found	High	Peak Found	Peak Found	Peak Found	Not Found	Peak Found	High	Peak Found	Peak Found	1	0		1	Carbamidomethyl [C96]
FALSE	Low	Master Protein Candidate	2090683635004259497	1001	A0A075B655	T cell receptor alpha variable 17 (Fragment) OS=Mus musculus OX=10090 GN=Trav17 PE=4 SV=5	MFPVTILLLSAFFSLRGNSAQSVDQPDAHVTLSEGASLELRCSYSYSAAPYLFWYVQYPGQSLQFLLKYITGDTVVKGTKGFEAEFRKSNSSFNLKKSPAHWSDSAKYFCALE	>tr|A0A075B655|A0A075B655_MOUSE T cell receptor alpha variable 17 (Fragment) OS=Mus musculus OX=10090 GN=Trav17 PE=4 SV=5	0.064	1.386	644	14	1	3	0	1	113	12.6	7.97	169.07	0	14	14	2	1	1	1				Pf00047, Pf07686				14	ENSMUSG00000096397.7								2	0	0.337	1.004	0.577	-1.57	0.01	-0.79	0.0853115	0.864707	0.379799	0.4301	0.99238	0.877583	0	0	0	16.7584	17.7078	18.4421	86.6	90.9	191.5	29.2	91.2	110.6							1	1	1	1	1	1	86.6	90.9	191.5	29.2	91.2	110.6	112180	117658	247976	37774.6	118109	143181	75075	117658	218775	35785.1	96418.1	137372	1	1	1	1	1	1	Peak Found	High	High	Peak Found	Peak Found	High	Peak Found	Not Found	Peak Found	Peak Found	Not Found	High	High	Not Found	Peak Found	Not Found	Not Found	Peak Found	Not Found	Not Found	Peak Found	Peak Found	Not Found	High	Peak Found	High	High	Peak Found	Peak Found	High	Peak Found	High	High	Peak Found	Peak Found	High	1	0		0
FALSE	High	Master Protein Candidate	6726998132065208246	1087	A0A075B663	Immunoglobulin lambda variable 1 (Fragment) OS=Mus musculus OX=10090 GN=Iglv1 PE=4 SV=1	MAWISLILSLLALSSGAISQAVVTQESALTTSPGETVTLTCRSSTGAVTTSNYANWVQEKPDHLFTGLIGGTNNRAPGVPARFSGSLIGDKAALTITGAQTEDEAIYFCALWYSNHF	>tr|A0A075B663|A0A075B663_MOUSE Immunoglobulin lambda variable 1 (Fragment) OS=Mus musculus OX=10090 GN=Iglv1 PE=4 SV=1	0.001	6.091	4	34	1	1	0	1	117	12.3	5.21		3.26		34		1		1				Pf07686	[GO:0002377]; GO:0002440; GO:0002376; GO:0008150 [GO:0005615]; GO:0044421; GO:0005575; GO:0005576 [GO:0006955]; GO:0002376; GO:0050896; GO:0008150		LOC386520	16	ENSMUSG00000076934.2								11	0																																																													Not Found	Not Found	Not Found	Not Found	Not Found	High	Not Found	Not Found	Not Found	Not Found	Not Found	Not Found	Not Found	Not Found	Not Found	Not Found	Not Found	Not Found	Not Found	Not Found	Not Found	High	Not Found	Not Found	Not Found	Not Found	Not Found	Not Found	Not Found	High	Not Found	Not Found	Not Found	Not Found	Not Found	High	1	0		0
FALSE	High	Master Protein Candidate	1940125322294947086	2292	A0A075B6A0	Immunoglobulin heavy constant mu (Fragment) OS=Mus musculus OX=10090 GN=Ighm PE=1 SV=2	XSQSFPNVFPLVSCESPLSDKNLVAMGCLARDFLPSTISFTWNYQNNTEVIQGIRTFPTLRTGGKYLATSQVLLSPKSILEGSDEYLVCKIHYGGKNKDLHVPIPAVAEMNPNVNVFVPPRDGFSGPAPRKSKLICEATNFTPKPITVSWLKDGKLVESGFTTDPVTIENKGSTPQTYKVISTLTISEIDWLNLNVYTCRVDHRGLTFLKNVSSTCAASPSTDILTFTIPPSFADIFLSKSANLTCLVSNLATYETLNISWASQSGEPLETKIKIMESHPNGTFSAKGVASVCVEDWNNRKEFVCTVTHRDLPSPQKKFISKPNEVHKHPPAVYLLPPAREQLNLRESATVTCLVKGFSPADISVQWLQRGQLLPQEKYVTSAPMPEPGAPGFYFTHSILTVTEEEWNSGETYTCVVGHEALPHLVTERTVDKSTEGEVNAEEEGFENLWTTASTFIVLFLLSLFYSTTVTLFKVK	>tr|A0A075B6A0|A0A075B6A0_MOUSE Immunoglobulin heavy constant mu (Fragment) OS=Mus musculus OX=10090 GN=Ighm PE=1 SV=2	0	66.179	0	27	10	66	0	10	476	52.6	6.39	9405.3	86.51	19	27	32	34	8	10				Pf07654, Pf07679	[GO:0002250]; GO:0006955; GO:0002376; GO:0050896; GO:0008150 [GO:0003697]; GO:0003677; GO:0003676; GO:0097159; GO:1901363; GO:0005488; GO:0003674 [GO:0005615]; GO:0044421; GO:0005575; GO:0005576 [GO:0009986]; GO:0044464; GO:0005575; GO:0005623 [GO:0016020]; GO:0005575 [GO:0016021]; GO:0031224; GO:0044425; GO:0005575; GO:0016020 [GO:0019731]; GO:0019730; GO:0042742; GO:0006959; GO:0051707; GO:0009617; GO:0098542; GO:0006955; GO:0043207; GO:0051704; GO:0006952; GO:0002376; GO:0050896; GO:0009605; GO:0009607; GO:0008150; GO:0006950 [GO:0031210]; GO:0005543; GO:0050997; GO:0070405; GO:0008289; GO:0043168; GO:0005488; GO:0043169; GO:0043167; GO:0003674 [GO:0034987]; GO:0005102; GO:0005515; GO:0005488; GO:0003674 [GO:0042834]; GO:0005539; GO:0097367; GO:0005488; GO:0003674 [GO:0045087]; GO:0006952; GO:0006955; GO:0006950; GO:0002376; GO:0050896; GO:0008150 [GO:0050829]; GO:0042742; GO:0009617; GO:0098542; GO:0051707; GO:0006952; GO:0043207; GO:0051704; GO:0006950; GO:0009605; GO:0009607; GO:0008150; GO:0050896 [GO:0070062]; GO:0005615; GO:1903561; GO:0044421; GO:0031982; GO:0043230; GO:0005575; GO:0005576; GO:0043227; GO:0043226 [GO:0071756]; GO:0071754; GO:0042571; GO:0071753; GO:0005615; GO:0019814; GO:0044421; GO:0043234; GO:0005575; GO:0005576; GO:0032991 [GO:0071757]; GO:0071754; GO:0042571; GO:0071753; GO:0005615; GO:0019814; GO:0044421; GO:0043234; GO:0005575; GO:0005576; GO:0032991 [GO:0072562]; GO:0005615; GO:0044421; GO:0005575; GO:0005576			12	ENSMUSG00000076617.9			R-MMU-983695; R-MMU-202733; R-MMU-5690714	R-MMU-1280218; R-MMU-983695; R-MMU-202733; R-MMU-168256; R-MMU-109582; R-MMU-5690714; R-MMU-983705	Antigen activates B Cell Receptor (BCR) leading to generation of second messengers; Cell surface interactions at the vascular wall; CD22 mediated BCR regulation			69	7	1.082	1.493	3.002	0.11	0.58	1.59	0.867402	0.557731	0.000850883	0.993182	0.955642	0.0161289	56.02	50.61	93.23	23.2241	21.8419	23.7441	105.1	27.1	95.7	123	59.6	189.5							1	1	1	1	1	1	105.1	27.1	95.7	123	59.6	189.5	5.60185e+06	1.44525e+06	5.10349e+06	6.55742e+06	3.17879e+06	1.01064e+07	3.72312e+06	1.20311e+06	4.35375e+06	6.07521e+06	2.55571e+06	9.69638e+06	8	5	7	8	9	10	High	High	High	High	High	High	Peak Found	High	High	Peak Found	Peak Found	High	High	High	High	High	High	High	High	High	High	High	High	High	High	High	High	High	High	High	High	High	High	High	High	High	1	0		4	Carbamidomethyl [C89; C136; C293; C305]
FALSE	High	Master Protein Candidate	9028131191549328234	1839	A0A075B6A3	Immunoglobulin heavy constant alpha (Fragment) OS=Mus musculus OX=10090 GN=Igha PE=1 SV=1	XSARNPTIYPLTLPRALSSDPVIIGCLIHDYFPSGTMNVTWGKSGKDITTVNFPPALASGGGYTMSSQLTLPAVECPEGESVKCSVQHDSNAVQELDVKCSGPPPPCPPCPPSCHPSLSLQRPALEDLLLGSDASLTCTLNGLRNPEGAVFTWEPSTGKDAVQKKAVQNSCGCYSVSSVLPGCAERWNSGASFKCTVTHPESDTLTGTIAKITVNTFPPQVHLLPPPSEELALNELVSLTCLVRAFNPKEVLVRWLHGNEELSPESYLVFEPLKEPGEGATTYLVTSVLRVSAELWKQGDQYSCMVGHEALPMNFTQKTIDRLSGKPTNVSVSVIMSEGDGICY	>tr|A0A075B6A3|A0A075B6A3_MOUSE Immunoglobulin heavy constant alpha (Fragment) OS=Mus musculus OX=10090 GN=Igha PE=1 SV=1	0	23.4	0	15	4	29	0	4	344	36.8	5.24	2927.44	20.32	8	15	12	17	2	4				Pf07654	[GO:0002385]; GO:0002251; GO:0006955; GO:0002376; GO:0050896; GO:0008150 [GO:0002455]; GO:0006959; GO:0016064; GO:0006955; GO:0019724; GO:0002376; GO:0050896; GO:0002449; GO:0002460; GO:0008150; GO:0002443; GO:0002250; GO:0002252 [GO:0003823]; GO:0005488; GO:0003674 [GO:0016064]; GO:0019724; GO:0002449; GO:0002460; GO:0002443; GO:0002250; GO:0002252; GO:0006955; GO:0002376; GO:0050896; GO:0008150 [GO:0042571]; GO:0005615; GO:0019814; GO:0044421; GO:0043234; GO:0005575; GO:0005576; GO:0032991			12	ENSMUSG00000095079.6			R-MMU-202733; R-MMU-2168880	R-MMU-5653656; R-MMU-2173782; R-MMU-202733; R-MMU-109582; R-MMU-2168880	Cell surface interactions at the vascular wall; Scavenging of heme from plasma			27	5	2.062	2.993	2.991	1.04	1.58	1.58	0.122323	0.023228	0.014933	0.528593	0.194435	0.140637	29.81	70.12	72.31	20.8185	22.0597	21.0513	50.5	88.7	52.7	87.2	226.9	93.9							1	1	1	1	1	1	50.5	88.7	52.7	87.2	226.9	93.9	823375	1.4459e+06	858630	1.42097e+06	3.69719e+06	1.53063e+06	503105	1.35329e+06	704607	1.34613e+06	3.01819e+06	1.46852e+06	2	2	2	4	4	4	High	High	Peak Found	High	High	High	High	High	High	High	Peak Found	High	Peak Found	Peak Found	Peak Found	High	High	Peak Found	High	High	High	High	High	High	High	High	Peak Found	High	High	High	High	High	Peak Found	High	High	High	1	0		4	Carbamidomethyl [C171; C173; C183; C195]
FALSE	High	Master Protein Candidate	-4183289192016133197	250	A0A087WNP6	Protein CDV3 OS=Mus musculus OX=10090 GN=Cdv3 PE=1 SV=1	MAETEERSLDNFFAKRDKKKKKERSSRAANAASGAGGSSAAAGSRPGDGGSLGSGARSGDGGSLGSGSRSGDGGSSGSGARSGDGGSSRSGDGGSAGPAGKAITKDENEWKEFEQREVDYSGLRVQAMQISEKEDDDNEKREDPGDNWEEGGGGSGAEKSSGPWNKTAPVQAPPAPVTVTETPEPAMPSGVYRPPGARLTTTRKTPQGPPEIYSDTQFPSLQSTAKHVESRKYLK	>tr|A0A087WNP6|A0A087WNP6_MOUSE Protein CDV3 OS=Mus musculus OX=10090 GN=Cdv3 PE=1 SV=1	0	62.12	0	59	9	151	0	9	235	24.2	5.86	9701.53	118.04	23	59	53	98	6	9				Pf15359	[GO:0003674] [GO:0005634]; GO:0043231; GO:0043227; GO:0043229; GO:0043226; GO:0044424; GO:0005575; GO:0005622; GO:0044464; GO:0005623 [GO:0005737]; GO:0044424; GO:0005622; GO:0044464; GO:0005575; GO:0005623 [GO:0008150]	321022	Cdv3	9	ENSMUSG00000032803.15								14	0	1.125	1.48	1.097	0.17	0.57	0.13	0.763892	0.304226	0.707639	0.985168	0.826681	0.999092	13.9	17.37	21.44	24.8888	25.2036	24.7287	94.1	98.4	80.5	110.3	134.3	82.4							1	1	1	1	1	1	94.1	98.4	80.5	110.3	134.3	82.4	1.75106e+07	1.83182e+07	1.49923e+07	2.05268e+07	2.49973e+07	1.53332e+07	1.16473e+07	1.82336e+07	1.31764e+07	1.94182e+07	2.04065e+07	1.46256e+07	7	7	7	7	8	7	High	High	High	High	High	High	High	High	High	High	High	High	High	High	High	High	High	High	High	High	High	High	High	High	High	High	High	High	High	High	High	High	High	High	High	High	1	0		0
FALSE	High	None	-5652715986560247356	1272	A0A087WNQ4	Vigilin (Fragment) OS=Mus musculus OX=10090 GN=Hdlbp PE=1 SV=1	MQETGTRINIPPPSVNRTEIVF	>tr|A0A087WNQ4|A0A087WNQ4_MOUSE Vigilin (Fragment) OS=Mus musculus OX=10090 GN=Hdlbp PE=1 SV=1	0.004	3.189	31	45	1	24	0	1	22	2.5	6.37	1991.63	22.54	45	45	12	12	1	1								1	ENSMUSG00000034088.15								0	0	0.894	0.961	0.664	-0.16	-0.06	-0.59	0.525458	0.737847	0.329581	0.961096	0.979218	0.834059	0	0	0	22.1785	22.3471	21.5616	123.8	118.2	80.5	110.6	113.5	53.5							1	1	1	1	1	1	123.8	118.2	80.5	110.6	113.5	53.5	3.13152e+06	2.99034e+06	2.03684e+06	2.79854e+06	2.87241e+06	1.35322e+06	2.09573e+06	2.99034e+06	1.79699e+06	2651145	2344883	1.29831e+06	1	1	1	1	1	1	High	High	High	High	High	High	High	High	High	High	Peak Found	High	High	High	Peak Found	High	High	High	Peak Found	Peak Found	High	Peak Found	Not Found	High	High	High	High	High	High	High	High	High	High	High	High	High	1	0		0
FALSE	High	None	4170518942653772963	2617	A0A087WNS0	60S ribosomal protein L3 OS=Mus musculus OX=10090 GN=Rpl3 PE=1 SV=1	MSHRKFSAPRHGSLGFLPRKRSSRHRGKVKSFPKDDASKPVHLTAFLGYKAGMTHIVREVDRPGSKVNKKEVVEAVTIVETPPMVVVGIVGYVETPRGLRTFKTVFAEHISDECKRRFYKNCSARLCPMSFIQAPLAGGKGSLEAGNEPHPQMVPVCLPLTCCKGDEGLHRAPPPTVLCS	>tr|A0A087WNS0|A0A087WNS0_MOUSE 60S ribosomal protein L3 OS=Mus musculus OX=10090 GN=Rpl3 PE=1 SV=1	0	107.749	0	32	8	277	0	8	180	19.8	9.73	34726.6	506.82	26	32	116	161	6	8				Pf00297	[GO:0003735]; GO:0005198; GO:0003674 [GO:0005622]; GO:0044464; GO:0005575; GO:0005623 [GO:0005840]; GO:0030529; GO:0043232; GO:0044444; GO:0044424; GO:1990904; GO:0043228; GO:0043229; GO:0005737; GO:0005622; GO:0044464; GO:0032991; GO:0043226; GO:0005575; GO:0005623 [GO:0006412]; GO:0010467; GO:0034645; GO:0043043; GO:0044267; GO:0043170; GO:0009059; GO:0044249; GO:0044260; GO:0006518; GO:0043604; GO:1901566; GO:0019538; GO:0071704; GO:1901576; GO:0009058; GO:0044237; GO:0043603; GO:1901564; GO:0044271; GO:0044238; GO:0008152; GO:0009987; GO:0034641; GO:0006807; GO:0008150			15	ENSMUSG00000060036.13								45	0	1.315	1.6	1.457	0.39	0.68	0.54	0.283099	0.145046	0.154644	0.796023	0.615149	0.616027	67.97	76.69	79.16	26.7343	27.0341	26.7226	69.1	89.3	96.6	124.9	138.7	81.4							1	1	1	1	1	1	69.1	89.3	96.6	124.9	138.7	81.4	4.69253e+07	6.06383e+07	6.55924e+07	8.47669e+07	9.41673e+07	5.5243e+07	3.13666e+07	6.05566e+07	5.77373e+07	8.02739e+07	7.6873e+07	5.30016e+07	7	7	6	7	8	8	High	High	High	High	High	High	High	High	High	High	High	High	High	High	High	High	High	High	High	High	High	High	High	High	High	High	High	High	High	High	High	High	High	High	High	High	1	0		1	Carbamidomethyl [C114]
FALSE	High	None	-7649774515527949117	1417	A0A087WNS2	Splicing factor 3B subunit 1 OS=Mus musculus OX=10090 GN=Sf3b1 PE=1 SV=1	MAKIAKTHEDIEAQIREIQGKKAALDEAQGVGLDSTGYYDQEIYGGSDSRFAGYVTSIAATELEDDDDDYSSSTSLLGQKKPGYHAPVALLNDIPQSTEQYDPFAEHRPPKIADREDEYKKHRRTMIISPERLDPFADGFYSAA	>tr|A0A087WNS2|A0A087WNS2_MOUSE Splicing factor 3B subunit 1 OS=Mus musculus OX=10090 GN=Sf3b1 PE=1 SV=1	0	7.32	3	22	1	3	0	1	144	16	4.79		4.12		22		3		1					[GO:0000245]; GO:0000398; GO:0022618; GO:0000377; GO:0006397; GO:0022613; GO:0034622; GO:0071826; GO:0000375; GO:0006396; GO:0016071; GO:0044085; GO:0065003; GO:0043933; GO:0008380; GO:0010467; GO:0016070; GO:0071840; GO:0022607; GO:0016043; GO:0043170; GO:0044260; GO:0090304; GO:0008150; GO:0009987; GO:0071704; GO:0044237; GO:0006139; GO:0008152; GO:0006725; GO:0034641; GO:0044238; GO:0046483; GO:1901360; GO:0006807 [GO:0000398]; GO:0000377; GO:0006397; GO:0000375; GO:0006396; GO:0016071; GO:0008380; GO:0010467; GO:0016070; GO:0043170; GO:0044260; GO:0090304; GO:0071704; GO:0044237; GO:0006139; GO:0008152; GO:0009987; GO:0006725; GO:0034641; GO:0044238; GO:0046483; GO:1901360; GO:0008150; GO:0006807 [GO:0000785]; GO:0044427; GO:0005694; GO:0044446; GO:0043232; GO:0043229; GO:0044422; GO:0044424; GO:0043228; GO:0043226; GO:0005575; GO:0005622; GO:0044464; GO:0005623 [GO:0001825]; GO:0001824; GO:0048646; GO:0001701; GO:0048856; GO:0009653; GO:0032502; GO:0043009; GO:0008150; GO:0009792; GO:0009790; GO:0007275; GO:0032501 [GO:0003682]; GO:0005488; GO:0003674 [GO:0003723]; GO:0003676; GO:0097159; GO:1901363; GO:0005488; GO:0003674 [GO:0003729]; GO:0003723; GO:0003676; GO:0097159; GO:1901363; GO:0005488; GO:0003674 [GO:0005515]; GO:0005488; GO:0003674 [GO:0005634]; GO:0043231; GO:0043227; GO:0043229; GO:0043226; GO:0044424; GO:0005575; GO:0005622; GO:0044464; GO:0005623 [GO:0005681]; GO:0030529; GO:0044428; GO:0044424; GO:1990904; GO:0005634; GO:0044446; GO:0005622; GO:0044464; GO:0032991; GO:0043231; GO:0043229; GO:0044422; GO:0005575; GO:0005623; GO:0043227; GO:0043226 [GO:0005686]; GO:0097525; GO:0030532; GO:0030529; GO:0044428; GO:0044424; GO:1990904; GO:0005634; GO:0044446; GO:0005622; GO:0044464; GO:0032991; GO:0043231; GO:0043229; GO:0044422; GO:0005575; GO:0005623; GO:0043227; GO:0043226 [GO:0005689]; GO:0005681; GO:0030529; GO:0044428; GO:0044424; GO:1990904; GO:0005634; GO:0044446; GO:0005622; GO:0044464; GO:0032991; GO:0043231; GO:0043229; GO:0044422; GO:0005575; GO:0005623; GO:0043227; GO:0043226 [GO:0006397]; GO:0006396; GO:0016071; GO:0010467; GO:0016070; GO:0043170; GO:0044260; GO:0090304; GO:0071704; GO:0044237; GO:0006139; GO:0008152; GO:0009987; GO:0006725; GO:0034641; GO:0044238; GO:0046483; GO:1901360; GO:0008150; GO:0006807 [GO:0008380]; GO:0006396; GO:0010467; GO:0016070; GO:0043170; GO:0044260; GO:0090304; GO:0071704; GO:0044237; GO:0006139; GO:0008152; GO:0009987; GO:0006725; GO:0034641; GO:0044238; GO:0046483; GO:1901360; GO:0008150; GO:0006807 [GO:0009952]; GO:0003002; GO:0007389; GO:0007275; GO:0032501; GO:0048856; GO:0008150; GO:0032502 [GO:0016363]; GO:0034399; GO:0044428; GO:0031981; GO:0005634; GO:0044446; GO:0070013; GO:0043231; GO:0043229; GO:0044422; GO:0044424; GO:0043233; GO:0043227; GO:0043226; GO:0005575; GO:0005622; GO:0044464; GO:0031974; GO:0005623 [GO:0016607]; GO:0016604; GO:0044451; GO:0005654; GO:0044428; GO:0031981; GO:0005634; GO:0044446; GO:0070013; GO:0043231; GO:0043229; GO:0044422; GO:0044424; GO:0043233; GO:0043227; GO:0043226; GO:0005575; GO:0005622; GO:0044464; GO:0031974; GO:0005623 [GO:0030532]; GO:0030529; GO:0044428; GO:0044424; GO:1990904; GO:0005634; GO:0044446; GO:0005622; GO:0044464; GO:0032991; GO:0043231; GO:0043229; GO:0044422; GO:0005575; GO:0005623; GO:0043227; GO:0043226 [GO:0034693]; GO:0097525; GO:0030532; GO:0030529; GO:0044428; GO:0044424; GO:1990904; GO:0005634; GO:0044446; GO:0005622; GO:0044464; GO:0032991; GO:0043231; GO:0043229; GO:0044422; GO:0005575; GO:0005623; GO:0043227; GO:0043226 [GO:0071004]; GO:0005684; GO:0071010; GO:0005681; GO:0030529; GO:0044428; GO:0044424; GO:1990904; GO:0005634; GO:0044446; GO:0005622; GO:0044464; GO:0032991; GO:0043231; GO:0043229; GO:0044422; GO:0005575; GO:0005623; GO:0043227; GO:0043226 [GO:0071013]; GO:0005681; GO:1902494; GO:0030529; GO:0044428; GO:0032991; GO:0044424; GO:1990904; GO:0005634; GO:0044446; GO:0005575; GO:0005622; GO:0044464; GO:0043231; GO:0043229; GO:0044422; GO:0005623; GO:0043227; GO:0043226	81898	Sf3b1	1	ENSMUSG00000025982.13			R-MMU-72163; R-MMU-72165; R-MMU-5250924	R-MMU-5250913; R-MMU-72163; R-MMU-72165; R-MMU-212165; R-MMU-8953854; R-MMU-74160; R-MMU-72203; R-MMU-72172; R-MMU-5250924	mRNA Splicing - Major Pathway; mRNA Splicing - Minor Pathway; B-WICH complex positively regulates rRNA expression	WP310	mRNA processing	101	10	0.261	0.01	0.537	-1.94	-6.64	-0.9	0.00455204	1e-17	0.316916	0.0552642	3.34519e-15	0.82638	0	0	0	18.8019		18.7012	156.1	254.2	95.5	40.8	2.2	51.3							1	1	1	1	1	1	156.1	254.2	95.5	40.8	2.2	51.3	498486	812102	304928	130270	6917.78	163851	333605	812102	269020	123409		157203	1	1	1	1		1	Peak Found	High	High	Peak Found	High	Peak Found	Not Found	Peak Found	Not Found	Not Found	High	Not Found	Not Found	High	Not Found	Not Found	Peak Found	Not Found	High	Not Found	Not Found	Not Found	Peak Found	Not Found	Peak Found	High	High	Peak Found	High	Peak Found	Peak Found	High	High	Peak Found	High	Peak Found	1	0		0
FALSE	High	Master Protein Candidate	5324848869567134768	1371	A0A087WNT1	Elongin-C OS=Mus musculus OX=10090 GN=Eloc PE=1 SV=1	MDSLELEEEEEEGGGSGRRGRRHDGEEKTYGGCEGPDAMYVKLISSDGHEFIVKREHALTSGTIKAMLSGPGQFAENETNEVNFREIPSHVLSKVCMYFTYKVRYTNSSTEIPEFPIAPEIALELLMAANFLDC	>tr|A0A087WNT1|A0A087WNT1_MOUSE Elongin-C OS=Mus musculus OX=10090 GN=Eloc PE=1 SV=1	0	11.234	0	20	2	20	0	2	134	14.9	4.73	1964.97	15.1	20	20	10	10	2	2				Pf03931	[GO:0004842]; GO:0019787; GO:0016740; GO:0140096; GO:0003824; GO:0003674 [GO:0005515]; GO:0005488; GO:0003674 [GO:0005634]; GO:0043231; GO:0043227; GO:0043229; GO:0043226; GO:0044424; GO:0005575; GO:0005622; GO:0044464; GO:0005623 [GO:0006351]; GO:0010467; GO:0034645; GO:0097659; GO:0043170; GO:0009059; GO:0044249; GO:0044260; GO:0032774; GO:0071704; GO:1901576; GO:0009058; GO:0044237; GO:0016070; GO:0034654; GO:0008152; GO:0009987; GO:0090304; GO:0006139; GO:0018130; GO:0019438; GO:0044271; GO:1901362; GO:0008150; GO:0006725; GO:0034641; GO:0044238; GO:0046483; GO:1901360; GO:0006807 [GO:0006355]; GO:0006351; GO:0010468; GO:1903506; GO:2000112; GO:0010467; GO:0034645; GO:0097659; GO:0060255; GO:2001141; GO:0010556; GO:0031326; GO:0043170; GO:0009059; GO:0044249; GO:0044260; GO:0032774; GO:0019222; GO:0051252; GO:0009889; GO:0031323; GO:0071704; GO:1901576; GO:0009058; GO:0044237; GO:0016070; GO:0034654; GO:0008152; GO:0050789; GO:0019219; GO:0050794; GO:0009987; GO:0090304; GO:0006139; GO:0018130; GO:0019438; GO:0044271; GO:1901362; GO:0008150; GO:0065007; GO:0051171; GO:0080090; GO:0006725; GO:0034641; GO:0044238; GO:0046483; GO:1901360; GO:0006807 [GO:0006511]; GO:0019941; GO:0043632; GO:0051603; GO:0044265; GO:0006508; GO:0044257; GO:0009057; GO:0044248; GO:0044260; GO:0019538; GO:0030163; GO:0044267; GO:0043170; GO:1901575; GO:0009056; GO:0044237; GO:0044238; GO:1901564; GO:1901565; GO:0071704; GO:0008152; GO:0009987; GO:0006807; GO:0008150 [GO:0030891]; GO:0000153; GO:0000151; GO:0044444; GO:0044424; GO:1990234; GO:0005737; GO:0005622; GO:0044464; GO:1902494; GO:0005575; GO:0005623; GO:0032991 [GO:0032403]; GO:0005515; GO:0044877; GO:0005488; GO:0003674 [GO:0032968]; GO:0006368; GO:0032786; GO:0034243; GO:0045944; GO:0006354; GO:0006366; GO:0032784; GO:0006357; GO:0006351; GO:0032774; GO:0006355; GO:0010467; GO:0034645; GO:0097659; GO:0009059; GO:0016070; GO:0034654; GO:0010468; GO:1903506; GO:2000112; GO:0043170; GO:0044249; GO:0044260; GO:1901576; GO:0090304; GO:0006139; GO:0018130; GO:0019438; GO:0044271; GO:1901362; GO:0060255; GO:2001141; GO:0010556; GO:0031326; GO:0071704; GO:0009058; GO:0044237; GO:0006725; GO:0034641; GO:0044238; GO:0046483; GO:1901360; GO:0019222; GO:0051252; GO:0009889; GO:0031323; GO:0008152; GO:0009987; GO:0006807; GO:0050789; GO:0019219; GO:0050794; GO:0008150; GO:0065007; GO:0051171; GO:0080090 [GO:0042787]; GO:0006511; GO:0016567; GO:0019941; GO:0032446; GO:0043632; GO:0051603; GO:0070647; GO:0044265; GO:0006508; GO:0044257; GO:0006464; GO:0009057; GO:0044248; GO:0044260; GO:0019538; GO:0030163; GO:0044267; GO:0036211; GO:0043170; GO:1901575; GO:0009056; GO:0044237; GO:0044238; GO:1901564; GO:1901565; GO:0043412; GO:0071704; GO:0008152; GO:0009987; GO:0006807; GO:0008150 [GO:0070449]; GO:0008023; GO:0043234; GO:0044451; GO:0032991; GO:0005654; GO:0044428; GO:0005575; GO:0031981; GO:0005634; GO:0044446; GO:0070013; GO:0043231; GO:0043229; GO:0044422; GO:0044424; GO:0043233; GO:0043227; GO:0043226; GO:0005622; GO:0044464; GO:0031974; GO:0005623	67923	Tceb1; Eloc	1	ENSMUSG00000079658.9								121	0	1.138	1.952	2.884	0.19	0.97	1.53	0.887763	0.252824	0.0461026	0.994116	0.771677	0.306265	66.66	97.39	120.12	19.9666	20.5911	20.0101	90.6	95.8	53.4	91.1	160.2	108.8							1	1	1	1	1	1	90.6	95.8	53.4	91.1	160.2	108.8	631808	668027	371987	635196	1.11663e+06	758548	422829	668027	328183	601741	911556	727771	2	2	2	2	2	2	Peak Found	High	High	Peak Found	High	High	Not Found	Peak Found	Peak Found	Not Found	High	High	Not Found	Peak Found	High	Peak Found	Peak Found	Peak Found	High	Peak Found	High	Peak Found	High	High	Peak Found	High	High	Peak Found	High	High	Peak Found	High	High	Peak Found	High	High	1	0		1	Carbamidomethyl [C33]
FALSE	High	None	-2097750469887411163	1653	A0A087WNU1	Selenoprotein H OS=Mus musculus OX=10090 GN=Selenoh PE=1 SV=1	MAPHGRKRKAGAAPMETVDKREKLAEGATVVIEHCTSCRVYGRHAAALSQALQLEAPELPVQVNPSKPRRGSFEVLNSGLVLRRALHESSNFLSLKRWLKN	>tr|A0A087WNU1|A0A087WNU1_MOUSE Selenoprotein H OS=Mus musculus OX=10090 GN=Selenoh PE=1 SV=1	0.004	2.918	34	26	1	1	0	1	101	11.2	10.2		0		26		1		1				Pf10262													1	0	0.892	0.154	0.01	-0.16	-2.69	-6.64		0.000196009	1e-17		0.00479771	1.86396e-15	0	0	0		19.4098		26	283	222.8	23.2	43.7	1.4							1	1	1	1	1	1	26	283	222.8	23.2	43.7	1.4	56777.5	618546	486967	50659.7	95532.8	3017.05		618546	429623		77987.8			1	1		1		Not Found	Peak Found	Peak Found	Not Found	High	Not Found	Not Found	Not Found	Not Found	Peak Found	Not Found	Not Found	Peak Found	Not Found	Not Found	Not Found	Not Found	Not Found	High	Not Found	Not Found	Not Found	Not Found	Not Found	Not Found	Peak Found	Peak Found	Not Found	High	Not Found	Not Found	Peak Found	Peak Found	Not Found	High	Not Found	1	0		0
FALSE	High	None	-598388201502889814	1356	A0A087WNU6	Leucine-rich repeat flightless-interacting protein 1 (Fragment) OS=Mus musculus OX=10090 GN=Lrrfip1 PE=1 SV=1	MDMGTQGSGRKRLPNRERLTAEDDALNQIAREAEARLAAKRAARAEAREIRMKELERQQKEIYQVQKKYYGLDTKWGDIEQWMEDSERYSRRFRRNTSASDEDERLSVGSRGSLRAQPELEYGSPYAWTNGYDGDYCGSQSLSRRSGRNSSFSGGDGRVSTLSSCREEKLGLSCSNLGLPSSGLASKPLSTQNGSRASMLDESSLYGARRGSACGSRAPSEYGSHLNSSSRASSRASSARASPVVEERPDKDFAEKGSRNMPSLSAATLASLGGTSSRRGSGDTSISMDTEASIREIKELNELKDQIQDVEGKYMQGLKEMKDSLAEVEEKYKKAMVSNAQLDNEKTNFMYQVDTLKDMLLELEEQLAESQRQYEEKNKEFEREKHAHSILQFQFAEVKEALRQREEMLEEIRQLQQKQAGFIREISDLQETIEWKDKKIGALERQKEFFDSIRSERDDLREETVKLKEELKKHGIILNSEIATNGETSDTVNDVGYQAPTKITKEELNALKSAGEGTLDVRLKKLIDERECLLEQIKKLKGQLEGRQKNNKLDLLRAEDGILENGTDAHVMDLQ	>tr|A0A087WNU6|A0A087WNU6_MOUSE Leucine-rich repeat flightless-interacting protein 1 (Fragment) OS=Mus musculus OX=10090 GN=Lrrfip1 PE=1 SV=1	0	13.487	0	7	3	33	0	1	575	64.9	5.64	4322.82	28.57	5	7	16	17	2	3				Pf09738	[GO:0006355]; GO:0006351; GO:0010468; GO:1903506; GO:2000112; GO:0010467; GO:0034645; GO:0097659; GO:0060255; GO:2001141; GO:0010556; GO:0031326; GO:0043170; GO:0009059; GO:0044249; GO:0044260; GO:0032774; GO:0019222; GO:0051252; GO:0009889; GO:0031323; GO:0071704; GO:1901576; GO:0009058; GO:0044237; GO:0016070; GO:0034654; GO:0008152; GO:0050789; GO:0019219; GO:0050794; GO:0009987; GO:0090304; GO:0006139; GO:0018130; GO:0019438; GO:0044271; GO:1901362; GO:0008150; GO:0065007; GO:0051171; GO:0080090; GO:0006725; GO:0034641; GO:0044238; GO:0046483; GO:1901360; GO:0006807			1	ENSMUSG00000026305.15								49	0	0.768	0.563	1.044	-0.38	-0.83	0.06	0.642855	0.395903	0.975475	0.975281	0.903866	0.999958	0	0	0	15.1351	16.2525	16.3279	79.1	114.9	137.2	60.8	64.7	143.3							1	1	1	1	1	1	79.1	114.9	137.2	60.8	64.7	143.3	53770.3	78068.7	93239.4	41296	43942.7	97367.6	35985.1	78068.7	82259.8				1	1	1				Peak Found	High	Peak Found	Not Found	Not Found	Not Found	Not Found	Not Found	Peak Found	Not Found	Not Found	High	Not Found	Not Found	Peak Found	Not Found	Not Found	Not Found	Not Found	Not Found	Not Found	Not Found	Not Found	Not Found	Peak Found	High	Peak Found	Not Found	Not Found	Not Found	Peak Found	High	Peak Found	Not Found	Not Found	Not Found	1	0		0
FALSE	High	None	490859809369961961	294;2456	A0A087WNU8	Glutathione S-transferase Mu 6 OS=Mus musculus OX=10090 GN=Gstm6 PE=1 SV=1	MGDAPDYDRSQWLNDKFKLDLDFPNLPYLIDGSHKVTQSNAILRYLGRKHNL	>tr|A0A087WNU8|A0A087WNU8_MOUSE Glutathione S-transferase Mu 6 OS=Mus musculus OX=10090 GN=Gstm6 PE=1 SV=1	0.004	3.177	32	17	1	10	0	0	52	6.1	7.42	1011.45	11.75	17	17	5	5	1	1				Pf02798, Pf13417	[GO:0005515]; GO:0005488; GO:0003674			3	ENSMUSG00000068762.11								5	0																																																													Not Found	Not Found	Not Found	Not Found	Not Found	Not Found	Not Found	Not Found	Not Found	Not Found	Not Found	Not Found	Not Found	Not Found	Not Found	Not Found	Not Found	Not Found	Not Found	Not Found	Not Found	Not Found	Not Found	Not Found	Not Found	Not Found	Not Found	Not Found	Not Found	Not Found	Not Found	Not Found	Not Found	Not Found	Not Found	Not Found	2	0		0
FALSE	High	Master Protein	-8358321568406321997	218	A0A087WNV1	Arf-GAP domain and FG repeat-containing protein 1 OS=Mus musculus OX=10090 GN=Agfg1 PE=1 SV=1	MAASAKRKQEEKHLKMLRDMTGLPHNRKCFDCDQRGPTYVNMTVGSFVCTSCSGSLRGLNPPHRVKSISMTTFTQQEIEFLQKHGNEVCKQIWLGLFDDRSSAIPDFRDPQKVKEFLQEKYEKKRWYVPPEQAKVVASVHASISGSSASSTSSTPEVKPLKSLLGESAPALHLNKGTPSQSPVVGRSQGQQQEKKQFDLLSDLGSDIFAAPAPQSTATANFANFAHFNSHAGGSAGSVNANFAHFDNFPKSSSADFGTFSTSQSHQTASTVSKVSTNKAGLQTADKYAALANLDNIFSAGQGGDQGSGFGTTGKAPVGSVVSVPSHSSASSDKYAALAELDSVFSSAATSSNAYTPTSNASSSVFGTVPVGASAQTQPASSGPAPFGATPSTNPFVAATGPSAASSTNPFQTNARGATAATFGTASMSMPAGFGTPAQYSLPTSFSGSFQQPAFPAQAAFPQQTAFSQQPNGAGFATFGQTKPVVTPFGQVAAAGVSSNPFMTGAPTGQLPTGSSSTNPFL	>tr|A0A087WNV1|A0A087WNV1_MOUSE Arf-GAP domain and FG repeat-containing protein 1 OS=Mus musculus OX=10090 GN=Agfg1 PE=1 SV=1	0	11.803	0	5	2	8	0	2	521	53.9	8.92	715.38	4.54	5	5	4	4	2	2				Pf01412	[GO:0001675]; GO:0003006; GO:0007286; GO:0010927; GO:0022412; GO:0033363; GO:0070925; GO:0022414; GO:0032502; GO:0007281; GO:0048515; GO:0022607; GO:0032989; GO:0048646; GO:0009987; GO:0032504; GO:0010256; GO:0016050; GO:0006996; GO:0000003; GO:0008150; GO:0007276; GO:0048468; GO:0007283; GO:0030154; GO:0016043; GO:0044085; GO:0009653; GO:0048869; GO:0032501; GO:0019953; GO:0048609; GO:0048856; GO:0048232; GO:0071840; GO:0044703; GO:0051704 [GO:0003677]; GO:0003676; GO:0097159; GO:1901363; GO:0005488; GO:0003674 [GO:0005096]; GO:0008047; GO:0030695; GO:0030234; GO:0060589; GO:0098772; GO:0003674 [GO:0005634]; GO:0043231; GO:0043227; GO:0043229; GO:0043226; GO:0044424; GO:0005575; GO:0005622; GO:0044464; GO:0005623 [GO:0006810]; GO:0051234; GO:0051179; GO:0008150 [GO:0007275]; GO:0032501; GO:0048856; GO:0008150; GO:0032502 [GO:0007283]; GO:0048232; GO:0007276; GO:0019953; GO:0048609; GO:0000003; GO:0044703; GO:0022414; GO:0032504; GO:0008150; GO:0051704; GO:0032501 [GO:0007289]; GO:0006997; GO:0007286; GO:0022412; GO:0006996; GO:0007281; GO:0048515; GO:0009987; GO:0022414; GO:0032504; GO:0016043; GO:0003006; GO:0007276; GO:0048468; GO:0007283; GO:0030154; GO:0008150; GO:0000003; GO:0032501; GO:0071840; GO:0032502; GO:0019953; GO:0048609; GO:0048856; GO:0048869; GO:0048232; GO:0044703; GO:0051704 [GO:0030154]; GO:0048869; GO:0009987; GO:0032502; GO:0008150 [GO:0031410]; GO:0044444; GO:0097708; GO:0005737; GO:0044424; GO:0031982; GO:0043229; GO:0005622; GO:0044464; GO:0043227; GO:0043226; GO:0005575; GO:0005623 [GO:0042995]; GO:0044464; GO:0005575; GO:0005623 [GO:0043025]; GO:0036477; GO:0044297; GO:0097458; GO:0044464; GO:0005575; GO:0005623 [GO:0043231]; GO:0043227; GO:0043229; GO:0043226; GO:0044424; GO:0005575; GO:0005622; GO:0044464; GO:0005623 [GO:0043547]; GO:0043087; GO:0051345; GO:0051336; GO:0043085; GO:0050790; GO:0044093; GO:0065009; GO:0065007; GO:0008150 [GO:0045109]; GO:0045104; GO:0097435; GO:0007010; GO:0045103; GO:0016043; GO:0006996; GO:0009987; GO:0071840; GO:0008150 [GO:0046872]; GO:0043169; GO:0043167; GO:0005488; GO:0003674	15463	Agfg1	1	ENSMUSG00000026159.13								93	0	0.498	0.911	0.557	-1.01	-0.13	-0.84	0.10009	0.748055	0.311312	0.472522	0.979653	0.822304	94.81	12.77	41.73	19.8836	20.4221	19.7406	133.2	130.7	102.6	68.5	114	51.1							1	1	1	1	1	1	133.2	130.7	102.6	68.5	114	51.1	836802	820701	644036	429890	715725	320844	560019	820701	568195	407248	584279	307827	2	2	2	2	2	2	High	Peak Found	High	Peak Found	Peak Found	High	High	Not Found	Not Found	Peak Found	Not Found	Not Found	High	Not Found	Not Found	Peak Found	Not Found	Not Found	Peak Found	Not Found	Not Found	High	Not Found	Not Found	High	Peak Found	High	Peak Found	Peak Found	High	High	Peak Found	High	Peak Found	Peak Found	High	1	0		0
FALSE	High	Master Protein Candidate	8322482008241785015	1094	A0A087WNW3	Kinectin OS=Mus musculus OX=10090 GN=Ktn1 PE=1 SV=1	MELYESTYFVVLIPSVVITVIFLFFWLFMKETLYDEVLAKQKREQKLISTKTDKKKAEKKKNKKKEIQNGTLRESDSEHVPRDFKLSDASPAEDEQFVPAPLNVAETSSSVRERKKKEKKQKPSLEEQVIKESDASKIPGKKVEPVLVTKQPAPPPPLEAAALKKKAGQKKSKNGSEEQDKKVEMLMAPSKEQDVLLSHQDTKQEGGLGKKKGLSKKQKSENVAVLVDEPLIHATTYIPLDNANSNLMMDKREIIDMIKPDHVEGIQKSGTKKLKIETDKENAEVKFKDFLLSLKTMMFSEDEALCVVDLLKEKSGVIKEALKKSNKGELSGLLHQLQEKERLLSAMKEDAAASKERCKQLTQEMMTEKERSSVVIARMKDRIGTLEKEHNIFQNKMHASYQETQQMQMKFQQVQEQMEAEIAHLKQENGILRDAVSNTTNQLESKQSAELNKLRQDCGRLVSELNEKTGKLQQEGVQKKNAEQAATQLKVQLQEAERRWEEVQSYIRKRTAEHEAAQQDLQSKFVAKENEVQSLHSKLTDTLVSKQQLEQRLMQLMESEQKRASKEESLQIQVQDILEQNEALKAQIQQFHSQIAAQTSASVLAEELHKVIAEKDKQLKQTEDSLANEQDHLASKEEELKDVQNMNFLLKAEVQKLQALANEQAATAHEVEKMQKSIHVKEDKIRLLEEQLQHEVASKMEELKILSEQNKALQSEVQKLQTAVSQQPNKDVVEQMEKCIQEKDEKLRTVEELLETGLIQVATREEELSAIRTENSTLTREVQELKAKQSDQVSFVSLIEDLKRVIHEKDGQIKSVEELLEVELLKVANKEKTVQALKQEIEVLKEEIGNAQLEKAHQLSVTSQVQELQNLLRGKEEQVNSMKAALEDRDRDLRGRGTCAQVCSTPQFEELESVLKEKDNEIKRIEVKLKDTESDVSKMSELLKEVQEENKFLKCQLSHQKHQQASFPSQEELQTVISEKEKEITDLCNELESLKNAVEHQRKKNNERRQHVEAIELESKDLLKRLFPTVSVPSNLNYSEWLRGFEKKAKACVAGTSDAEAVKVLEHRLKEASEMHTLLQLECEKYKSVLAETEGILQKLQRSVEQEESKWKIKADESQRMIKQMQSSFTASERELERLRQENKDMENLRREREHLEMELEKAEMERSTYVMEVRELKTQLNETHSKLQNEQTERKKVADDLHKAQQSLNSIHSKISLKAAGDTVVIENSDISPEMSEVIGKLLVRS	>tr|A0A087WNW3|A0A087WNW3_MOUSE Kinectin OS=Mus musculus OX=10090 GN=Ktn1 PE=1 SV=1	0	10.199	0	3	3	24	0	3	1247	143.1	6.16	1975.46	3.39	3	3	12	12	3	3				Pf04156, Pf05557, Pf09726, Pf12128	[GO:0005783]; GO:0012505; GO:0043231; GO:0044444; GO:0044464; GO:0043227; GO:0043229; GO:0005737; GO:0044424; GO:0005575; GO:0005623; GO:0043226; GO:0005622 [GO:0007018]; GO:0006928; GO:0007017; GO:0009987; GO:0008150 [GO:0007094]; GO:0071173; GO:0071174; GO:0031577; GO:0007093; GO:0045841; GO:0000075; GO:0045930; GO:1903047; GO:0007091; GO:0030071; GO:1901991; GO:1902100; GO:2000816; GO:0009987; GO:0045786; GO:0000278; GO:0007346; GO:0022402; GO:0010965; GO:0044772; GO:0044784; GO:1901990; GO:1902099; GO:1901988; GO:0033048; GO:0051306; GO:1905819; GO:0008150; GO:0007049; GO:0048523; GO:0051726; GO:0033047; GO:1905818; GO:0044770; GO:0033045; GO:1901987; GO:0010948; GO:0000070; GO:0033046; GO:0045839; GO:0051304; GO:0051985; GO:0048519; GO:0050794; GO:0007088; GO:0010564; GO:0051983; GO:0000819; GO:0033044; GO:0140014; GO:2001251; GO:0051784; GO:0007059; GO:0050789; GO:0051783; GO:0051276; GO:0098813; GO:0033043; GO:0000280; GO:0010639; GO:0065007; GO:0006996; GO:0051128; GO:0048285; GO:0051129; GO:0016043; GO:0071840 [GO:0016020]; GO:0005575 [GO:0016021]; GO:0031224; GO:0044425; GO:0005575; GO:0016020 [GO:0019894]; GO:0008092; GO:0005515; GO:0005488; GO:0003674	16709	Ktn1	14	ENSMUSG00000021843.16			R-MMU-381426; R-MMU-5625970; R-MMU-8957275	R-MMU-381426; R-MMU-5625970; R-MMU-392499; R-MMU-162582; R-MMU-194315; R-MMU-8957275; R-MMU-597592; R-MMU-195258	Regulation of Insulin-like Growth Factor (IGF) transport and uptake by Insulin-like Growth Factor Binding Proteins (IGFBPs); RHO GTPases activate KTN1; Post-translational protein phosphorylation	WP246	TNF-alpha NF-kB Signaling Pathway	97	9	1.38	1.465	1.851	0.46	0.55	0.89	0.542729	0.583004	0.208536	0.965402	0.955642	0.697486	16.08	75.69	51.51	20.8354	20.8148	20.2243	97.5	85	47.7	141.4	136.4	92.1							1	1	1	1	1	1	97.5	85	47.7	141.4	136.4	92.1	915481	798138	447759	1.32834e+06	1.28171e+06	865036	612674	798138	395032	1.25838e+06	1.04632e+06	829938	3	3	3	3	3	3	Peak Found	Peak Found	Peak Found	High	High	High	Peak Found	Peak Found	Peak Found	Peak Found	Peak Found	Peak Found	Peak Found	Not Found	Peak Found	High	High	High	High	High	Peak Found	High	High	High	Peak Found	Peak Found	Peak Found	High	High	High	Peak Found	Peak Found	Peak Found	High	High	High	1	1	Acetyl [K1123]	1	Carbamidomethyl [C1052]	Acetyl [K1123]
FALSE	High	None	-7923398328642646097	2655	A0A087WNX3	Aspartyl aminopeptidase (Fragment) OS=Mus musculus OX=10090 GN=Dnpep PE=1 SV=1	MAMNGRARKEAIQATARELLKFVNRSPSPFHVVAECRSRLLQAGFRELKETEGWDIVPENKYFLTRNSSSIIAFAVGGQYVPGNG	>tr|A0A087WNX3|A0A087WNX3_MOUSE Aspartyl aminopeptidase (Fragment) OS=Mus musculus OX=10090 GN=Dnpep PE=1 SV=1	0	19.825	0	36	3	16	0	3	85	9.5	9.72	1718.45	13.64	36	36	8	8	3	3				Pf02127	[GO:0004177]; GO:0008238; GO:0070011; GO:0008233; GO:0016787; GO:0140096; GO:0003824; GO:0003674 [GO:0006508]; GO:0019538; GO:0043170; GO:0044238; GO:1901564; GO:0071704; GO:0008152; GO:0006807; GO:0008150 [GO:0008270]; GO:0046914; GO:0046872; GO:0043169; GO:0043167; GO:0005488; GO:0003674			1	ENSMUSG00000026209.15								24	0	2.739	1.196	1.288	1.45	0.26	0.37	0.000893304	0.820904	0.451748	0.0154039	0.986624	0.930074	43.11	20.93	19.84	22.589	22.6262	21.9068	66.6	104.2	43.9	166.5	127.9	91							1	1	1	1	1	1	66.6	104.2	43.9	166.5	127.9	91	2.07695e+06	3.24915e+06	1.36979e+06	5.19269e+06	3.98817e+06	2.83852e+06	1.38997e+06	3.2183e+06	1.20848e+06	4.9192e+06	3.25572e+06	2.72336e+06	3	2	3	3	3	3	Peak Found	High	Peak Found	High	High	Peak Found	Peak Found	Peak Found	Peak Found	High	Peak Found	High	Peak Found	Not Found	Peak Found	High	High	High	High	High	Peak Found	Peak Found	Peak Found	Peak Found	Peak Found	High	Peak Found	High	High	Peak Found	Peak Found	High	Peak Found	High	High	Peak Found	1	0		1	Carbamidomethyl [C36]
FALSE	High	Master Protein	-6545803334069444985	678	A0A087WNZ7	E3 ubiquitin-protein ligase TRIP12 OS=Mus musculus OX=10090 GN=Trip12 PE=1 SV=1	MSNRPNNNPGGSLRRSQRNTAGAQPQDDSIGGRSCSSSSAVIVPQPEDPDRANTSERQKTGQVPKKDNSRGVKRSASPDYNRTNSPSSAKKPRAFQHIESFSETNKPHSKSKKRHLDQEQQLKSAQLPSTSKAHTRKSVAAGSSRNQKRKRTESSCVKSGSGSESTGAEERSAKPIKLASKSATSAKAGCSTITDSSSAASTSSSSSAIASASSTVPAGARVKQGKDQNKARRSRSASSPSPRRSSREKEQSKTGGSSKFDWAARFSPKVSLPKTKLSLPGSSKSETSKPGPSGLQAKLASLRKSTKKRSESPPAELPSLRRSTRQKTTGSCASTSRRGSGLGKRGAAEARRQEKMADPESNQETVNSSAARTDEAPQGAAGAVGMTTSGESESDDSEMGRLQALLEARGLPPHLFGPLGPRMSQLFHRTIGSGASSKAQQLLQGLQASDESQQLQAVIEMCQLLVMGNEETLGGFPVKSVVPALITLLQMEHNFDIMNHACRALTYMMEALPRSSAVVVDAIPVFLEKLQVIQCIDVAEQALTALEMLSRRHSKAILQAGGLADCLLYLEFFSINAQRNALAIAANCCQSITPDEFHFVADSLPLLTQRLTHQDKKSVESTCLCFARLVDNFQHEENLLQQVASKDLLTNVQQLLVVTPPILSSGMFIMVVRMFSLMCSNCPTLAVQLMKQNIAETLHFLLCGASNGSCQEQIDLVPRSPQELYELTSLICELMPCLPKEGIFAVDTMLKKGNAQNTDGAIWQWRDDRGLWHPYNRIDSRIIEQINEDTGTARAIQRKPNPLANSNTSGYSELKKDDARAQLMKEDPELAKSFIKTLFGVLYEVYSSSAGPAVRHKCLRAILRIIYFADAELLKDVLKNHAVSSHIASMLSSQDLKIVVGALQMAEILMQKLPDIFSVYFRREGVMHQVKHLAESESLLTSPPKACTNGSGSLGSTTPASSGTATAATNASADLGSPSLQHSRDDSLDLSPQGRLSDVLKRKRLPKRGPRRPKYSPPRDDDKVDNQAKSPTTTQSPKSSFLASLNPKTWGRLSAQSNSNNIEPARTAGVSGLARAASKDTISNNREKIKGWIKEQAHKFVERYFSSENMDGSNPALNVLQRLCAATEQLNLQVDGGAECLVEIRSIVSESDVSSFEIQHSGFVKQLLLYLTSKNEKDAVGREIRLKRFLHVFFSSPLPGEEPVGRVEPVGHAPLLALVHKMNNCLSQMEQFPVKVHDFPSGNGAGGSFSLNRGSQALKFFNTHQLKCQLQRHPDCANVKQWKGGPVKIDPLALVQAIERYLVVRGYGRVREDDEDSDDDGSDEEIDESLAAQFLNSGNVRHRLQFYIGEHLLPYNMTVYQAVRQFSVQAEDERESTDDESNPLGRAGIWTKTHTIWYKPVREDEESTKDCVGGKRGRAQTAPTKTSPRNAKKHDELWHDGVCPSVANPLEVYLIPTPPENITFEDPSLDVILLLRVLHAISRYWYYLYDNAMCKEIIPTSEFINSKLTAKANRQLQDPLVIMTGNIPTWLTELGKTCPFFFPFDTRQMLFYVTAFDRDRAMQRLLDTNPEINQSDSQDSRVAPRLDRKKRTVNREELLKQAESVMQDLGSSRAMLEIQYENEVGTGLGPTLEFYALVSQELQRADLCLWRGEEVTLSNPKGSQEGTKYIQNLQGLFALPFGRTAKPAHIAKVKMKFRFLGKLMAKAIMDFRLVDLPLGLPFYKWMLRQETSLTSHDLFDIDPVVARSVYHLEDIVRQKKRLEQDKSQTKESLQYALETLTMNGCSVEDLGLDFTLPGFPNIELKKGGKDIPVTIHNLEEYLRLVIFWALNEGVCRQFDSFRDGFESVFPLCHLQYFYPEELDQLLCGSKADTWDAKTLMECCRPDHGYTHDSRAVKFLFEILSSFDNEQQRLFLQFVTGSPRLPVGGFRSLNPPLTIVRKTFESTENPDDFLPSVMTCVNYLKLPDYSSIDIMRDKLLIAAREGQQSFHLS	>tr|A0A087WNZ7|A0A087WNZ7_MOUSE E3 ubiquitin-protein ligase TRIP12 OS=Mus musculus OX=10090 GN=Trip12 PE=1 SV=1	0	16.419	0	1	2	41	0	2	1992	220.5	8.44	3328.49	9.7	1	1	21	20	2	2				Pf00632, Pf02825	[GO:0004842]; GO:0019787; GO:0016740; GO:0140096; GO:0003824; GO:0003674 [GO:0005488]; GO:0003674 [GO:0009790]; GO:0007275; GO:0032501; GO:0048856; GO:0008150; GO:0032502 [GO:0016021]; GO:0031224; GO:0044425; GO:0005575; GO:0016020 [GO:0016567]; GO:0032446; GO:0070647; GO:0006464; GO:0036211; GO:0044267; GO:0019538; GO:0043412; GO:0044260; GO:0043170; GO:0044238; GO:1901564; GO:0044237; GO:0071704; GO:0008152; GO:0006807; GO:0009987; GO:0008150 [GO:0016740]; GO:0003824; GO:0003674			1	ENSMUSG00000026219.14								37	0	1.315	1.486	0.787	0.4	0.57	-0.35	0.660194	0.525013	0.697303	0.975281	0.949143	0.997656	24.56	6.27	50.62	19.7396	20.0918	18.5451	99.8	111.5	53.4	132.5	164.2	38.5							1	1	1	1	1	1	99.8	111.5	53.4	132.5	164.2	38.5	454379	507311	243184	603059	747440	175050	304088	507311	214548	571297	610170	167948	2	2	2	2	2	2	High	High	High	High	High	Peak Found	High	High	High	High	High	High	High	High	Peak Found	High	High	High	High	High	High	Peak Found	Peak Found	Peak Found	High	High	High	High	High	Peak Found	High	High	High	High	High	Peak Found	1	0		0
FALSE	High	None	-7373762762287176040	3172	A0A087WP00	Nucleolar protein 58 (Fragment) OS=Mus musculus OX=10090 GN=Nop58 PE=1 SV=1	XVGELVGARLIAHAGSLLNLAKHAASTVQILGAEKALFRALKSRRDTPKYGLIYHASLVGQSSPKHKGKISRMLAAKTVLAIRYDAFGEDSSSAMGIENRAKLEARLRILEDRGIRKISGTGKALAKAEKYEHKSEVKTYDPSGDSTLPTCSKKRKIEEEPTVKKKKKKDKKKHIKEEPLSEEEPCTSTAVPSPE	>tr|A0A087WP00|A0A087WP00_MOUSE Nucleolar protein 58 (Fragment) OS=Mus musculus OX=10090 GN=Nop58 PE=1 SV=1	0	27.769	0	24	4	49	0	4	195	21.4	9.76	5476.73	34.53	24	24	25	24	4	4				Pf01798				1	ENSMUSG00000026020.9								1	0	1.668	1.181	0.684	0.74	0.24	-0.55	0.256204	0.903083	0.423295	0.767757	0.998397	0.909633	46.81	59.11	46.89	21.1095	22.0486	21.2168	62.8	146.3	82.2	97.4	136.2	75.2							1	1	1	1	1	1	62.8	146.3	82.2	97.4	136.2	75.2	1.05788e+06	2.46439e+06	1.38492e+06	1.64094e+06	2.29524e+06	1.26675e+06	707974	2.46439e+06	1.22184e+06	1.55451e+06	1.87371e+06	1.21536e+06	3	3	3	3	3	3	High	High	High	High	High	High	Peak Found	High	High	High	High	High	High	High	High	High	High	High	High	High	High	Peak Found	High	High	High	High	High	High	High	High	High	High	High	High	High	High	1	0		1	Carbamidomethyl [C151]
FALSE	High	Master Protein Candidate	4623836630881971070	947	A0A087WP03	DnaJ homolog subfamily B member 2 (Fragment) OS=Mus musculus OX=10090 GN=Dnajb2 PE=1 SV=1	XIMENGQERVEVEEDGQLKSVSINGVPDDLALGLELSRREQQPSVAPGLGVMQVRPTSLSRPPDHDLSEDEDLQLAMAYSLSEMEAAGQKPAAQEDAGASGSIRSSGEAS	>tr|A0A087WP03|A0A087WP03_MOUSE DnaJ homolog subfamily B member 2 (Fragment) OS=Mus musculus OX=10090 GN=Dnajb2 PE=1 SV=1	0.001	4.039	5	9	1	24	0	1	110	11.6	4.28	2212.87	5.4	9	9	12	12	1	1								1	ENSMUSG00000026203.16								0	0	0.911	1.141	0.774	-0.13	0.19	-0.37	0.716462	0.910347	0.692218	0.978471	0.998397	0.997656	0	0	0	20.2716	20.0454	20.0043	126.3	85.6	98.9	115	97.7	76.5							1	1	1	1	1	1	126.3	85.6	98.9	115	97.7	76.5	826216	560354	647438	752435	639103	500833	552934	560354	571198	712806	521729	480513	1	1	1	1	1	1	Peak Found	High	High	Peak Found	High	High	Peak Found	Peak Found	Peak Found	High	High	High	High	High	High	Peak Found	Peak Found	Peak Found	High	High	High	High	High	High	Peak Found	High	High	Peak Found	High	High	Peak Found	High	High	Peak Found	High	High	1	0		0
FALSE	High	None	5982745056192911716	846	A0A087WP13	Pleckstrin homology domain-containing family A member 6 (Fragment) OS=Mus musculus OX=10090 GN=Plekha6 PE=1 SV=1	XPDSENIPPSKHHQQPPHNNLTKLEPEAKTRGEGDGRGCEKAERRPERPEVKKETLVKANGLPSGPETASEPGSPYPDGPRVPGGGEHPAQPNGWQYSSPSRPGSTAFPPHDGDSGGQRRSFPPRTDPDKIAQRKSSMNQLQQWVNLRRGVPPPEDLRSPSRFYPMPRRVPDYYNPYSSQYPDDYQYYPPGVRPDSICSMPAYDRISPPWALEDKRHSFRNGGGPTYQLHEWKESTSYGRQDGTVWIPSPSRQPVFYDELDAASGSLRRLSLQPRSHSVPRSPSQGSYSRARIYSPVRSPSARFDRLPPRSEDIYADPAAYVMRRSISSPKYDYLGDRRPVPAGLFPYNYPSSPTVHDKMVPAYPEVFRDGLHTFKLNEQDTDKLLGKLCEQNKVVREQERLVQQLRAEKESLESALMGTHQELEMFGSQPAYPEKLLHKKESLQNQLINIRVELSQATTALTNSTVVYENLESEVSALHDELWEQLNLDIQNEVLNRQIQKEIWRIQDVMEGLRKNNPSRGTDTAKHRGGLGPSATYSSNSPASPLSSASLTSPLSPFSMVSGSQGSPTKPGSSEPKTGYETSKKDPSQTSPLGTPRDINLVPTRQEVEAEKQAALNKVGIVPPRTKSPAEEELTPSAVVRRTTNGLTNGLSSRQERPKSAVFSGEGKVKMSVEEQMDRMRRHQSGSMKEKRRSLQLPASPAPEPSTRPAYKVVRRHRSIHEVDISNLEAALRAEEPGGQAYETPREEIARLRKMELEPQHYDVDISKELSTPDKVLIPERYIDLEPDTPLSPEELKEKQKKVERIKTLIAKSSMQNVVPIGEGDSVDVPQDSESQLQEQEKRIEISCALATEASRRGRMLSVQCATPSPPTSPASPTPPVNPLSSDRPRGADSSHTMRV	>tr|A0A087WP13|A0A087WP13_MOUSE Pleckstrin homology domain-containing family A member 6 (Fragment) OS=Mus musculus OX=10090 GN=Plekha6 PE=1 SV=1	0	12.188	0	2	2	32	0	2	901	100.5	8.32	3833.89	31.34	2	2	16	16	2	2								1	ENSMUSG00000041757.16								0	0	1.188	1.748	1.162	0.25	0.81	0.22	0.818799	0.331062	0.772947	0.989923	0.854818	0.999958	0	0	0	20.0406	20.1574	19.9049	97.4	78.1	79.7	115.7	136.5	92.6							1	1	1	1	1	1	97.4	78.1	79.7	115.7	136.5	92.6	600974	481800	491516	713901	842381	571232	402194	481800	433636	676301	687675	548055	1	1	1	1	1	1	High	High	High	High	High	High	High	High	High	High	High	High	High	High	High	High	Peak Found	Peak Found	High	High	High	High	High	Peak Found	High	High	High	High	High	High	High	High	High	High	High	High	1	0		0
FALSE	High	None	4173657955549160303	1094	A0A087WP14	Kinectin OS=Mus musculus OX=10090 GN=Ktn1 PE=1 SV=1	MELYESTYFVVLIPSVVITVIFLFFWLFMKETLYDEVLAKQKREQKLISTKTDKKKAEKKKNKKKEIQNGTLRESDSEHVPRDFKLSDASPAEDEQFVPAPLNVAETSSSVRERKKKEKKQKPSLEEQVIKESDASKIPGKKVEPVLVTKQPAPPPPLEAAALKKKAGQKKSKNGSEEQDKKVEMLMAPSKEQDVLLSHQDTKQEGGLGKKKGLSKKQKSENVAVLVDEPLIHATTYIPLDNANSNLMMDKREIIDMIKPDHVEGIQKSGTKKLKIETDKENAEVKFKDFLLSLKTMMFSEDEALCVVDLLKEKSGVIKEALKKSNKGELSGLLHQLQEKERLLSAMKEDAAASKERCKQLTQEMMTEKERSSVVIARMKDRIGTLEKEHNIFQNKMHASYQETQQMQMKFQQVQEQMEAEIAHLKQENGILRDAVSNTTNQLESKQSAELNKLRQDCGRLVSELNEKTGKLQQEGVQKKNAEQAATQLKVQLQEAERRWEEVQSYIRKRTAEHEAAQQDLQSKFVAKENEVQSLHSKLTDTLVSKQQLEQRLMQLMESEQKRASKEESLQIQVQDILEQNEALKAQIQQFHSQIAAQTSASVLAEELHKVIAEKDKQLKQTEDSLANEQDHLASKEEELKDVQNMNFLLKAEVQKLQALANEQAATAHEVEKMQKSIHVKEDKIRLLEEQLQHEVASKMEELKILSEQNKALQSEVQKLQTAVSQQPNKDVVEQMEKCIQEKDEKLRTVEELLETGLIQVATREEELSAIRTENSTLTREVQELKAKQSDQVSFVSLIEDLKRVIHEKDGQIKSVEELLEVELLKVANKEKTVQLSVTSQVQELQNLLRGKEEQVNSMKAALEDRDRDLRGRGTCAQVCSTPQFEELESVLKEKDNEIKRIEVKLKDTESDVSKMSELLKEVQEENKFLKCQLSHQKHQQASFPSQEELQTVISEKEKEITDLCNELESLKNAVEHQRKKNNDLREKNWEAMEALASTEKMLQDRVNKTSKERRQHVEAIELESKDLLKRLFPTVSVPSNLNYSEWLRGFEKKAKACVAGTSDAEAVKVLEHRLKEASEMHTLLQLECEKYKSVLAETEGILQKLQRSVEQEESKWKIKADESQRMIKQLRREREHLEMELEKAEMERSTYVMEVRELKDLLTELQKKLDDSYSEAVRQNEELNLLKTQLNETHSKLQNEQTERKKVADDLHKAQQSLNSIHSKISLKAAGDTVVIENSDISPEMESPEKETMSVSLNQTVTQLQQLLQEVNQQLTKET	>tr|A0A087WP14|A0A087WP14_MOUSE Kinectin OS=Mus musculus OX=10090 GN=Ktn1 PE=1 SV=1	0	8.098	3	2	2	12	0	2	1280	146.9	6.01	973.49	3.39	2	2	6	6	2	2				Pf04156, Pf05557, Pf09726, Pf12128	[GO:0005783]; GO:0012505; GO:0043231; GO:0044444; GO:0044464; GO:0043227; GO:0043229; GO:0005737; GO:0044424; GO:0005575; GO:0005623; GO:0043226; GO:0005622 [GO:0007018]; GO:0006928; GO:0007017; GO:0009987; GO:0008150 [GO:0007094]; GO:0071173; GO:0071174; GO:0031577; GO:0007093; GO:0045841; GO:0000075; GO:0045930; GO:1903047; GO:0007091; GO:0030071; GO:1901991; GO:1902100; GO:2000816; GO:0009987; GO:0045786; GO:0000278; GO:0007346; GO:0022402; GO:0010965; GO:0044772; GO:0044784; GO:1901990; GO:1902099; GO:1901988; GO:0033048; GO:0051306; GO:1905819; GO:0008150; GO:0007049; GO:0048523; GO:0051726; GO:0033047; GO:1905818; GO:0044770; GO:0033045; GO:1901987; GO:0010948; GO:0000070; GO:0033046; GO:0045839; GO:0051304; GO:0051985; GO:0048519; GO:0050794; GO:0007088; GO:0010564; GO:0051983; GO:0000819; GO:0033044; GO:0140014; GO:2001251; GO:0051784; GO:0007059; GO:0050789; GO:0051783; GO:0051276; GO:0098813; GO:0033043; GO:0000280; GO:0010639; GO:0065007; GO:0006996; GO:0051128; GO:0048285; GO:0051129; GO:0016043; GO:0071840 [GO:0015031]; GO:0015833; GO:0045184; GO:0042886; GO:0071702; GO:0008104; GO:0051234; GO:0071705; GO:0006810; GO:0033036; GO:0051179; GO:0008150 [GO:0016020]; GO:0005575 [GO:0016021]; GO:0031224; GO:0044425; GO:0005575; GO:0016020 [GO:0019894]; GO:0008092; GO:0005515; GO:0005488; GO:0003674 [GO:0030176]; GO:0016021; GO:0031227; GO:0031224; GO:0005789; GO:0044432; GO:0044425; GO:0016020; GO:0042175; GO:0098827; GO:0005783; GO:0044444; GO:0044446; GO:0005575; GO:0012505; GO:0044464; GO:0031984; GO:0043231; GO:0005737; GO:0044424; GO:0043229; GO:0044422; GO:0005623; GO:0043227; GO:0005622; GO:0043226	16709	Ktn1	14	ENSMUSG00000021843.16			R-MMU-381426; R-MMU-5625970; R-MMU-8957275	R-MMU-381426; R-MMU-5625970; R-MMU-392499; R-MMU-162582; R-MMU-194315; R-MMU-8957275; R-MMU-597592; R-MMU-195258	Regulation of Insulin-like Growth Factor (IGF) transport and uptake by Insulin-like Growth Factor Binding Proteins (IGFBPs); RHO GTPases activate KTN1; Post-translational protein phosphorylation	WP246	TNF-alpha NF-kB Signaling Pathway	117	9	1.851	2.478	2.115	0.89	1.31	1.08	0.28364	0.122438	0.204897	0.796023	0.567688	0.694272	44.18	234.65	87.44	19.3881	19.4603	18.8365	76.2	81	46.1	150.8	150.4	95.5							1	1	1	1	1	1	76.2	81	46.1	150.8	150.4	95.5	269725	286749	163062	533733	532325	337962	180510	286749	143860	505622	434561	324250	2	2	2	2	2	2	Peak Found	Peak Found	Peak Found	High	High	High	Peak Found	Peak Found	Not Found	Peak Found	Peak Found	Not Found	Peak Found	Not Found	Peak Found	High	High	Peak Found	Peak Found	High	Peak Found	High	High	High	Peak Found	Peak Found	Peak Found	High	High	High	Peak Found	Peak Found	Peak Found	High	High	High	1	0		1	Carbamidomethyl [C1058]
FALSE	High	None	2427574725959965054	2421	A0A087WP24	Protein ABHD14B (Fragment) OS=Mus musculus OX=10090 GN=Abhd14b PE=1 SV=1	MAGVDQHEGTIKVQGQNLFFRETRPGSGQPVRFSVLLLHGIRFSSETWQNLGTLQRLAEAGYRAVAIDLPGLGRSKEAAAPAPIGEPAPGSFLAAVVDTLELGPPVVISPSLSGMYSLPFLVAPGSQLRGFVPVAPICTDKI	>tr|A0A087WP24|A0A087WP24_MOUSE Protein ABHD14B (Fragment) OS=Mus musculus OX=10090 GN=Abhd14b PE=1 SV=1	0	73.412	0	51	9	279	0	9	142	14.9	7.36	36815.9	458.67	44	44	132	147	7	8				Pf12146, Pf12695, Pf12697				9	ENSMUSG00000042073.15			R-MMU-156584	R-MMU-1430728; R-MMU-156584; R-MMU-156580; R-MMU-211859	Cytosolic sulfonation of small molecules			3	4	0.747	0.728	0.926	-0.42	-0.46	-0.11	0.115914	0.141657	0.75529	0.513748	0.606564	0.999958	46.84	35.03	22.76	27.4861	27.5284	27.5176	139.4	111	106.3	81.2	78.7	83.5							1	1	1	1	1	1	139.4	111	106.3	81.2	78.7	83.5	1.54025e+08	1.22655e+08	1.17455e+08	8.97097e+07	8.69486e+07	9.22636e+07	1.03008e+08	1.22655e+08	1.03624e+08	8.49848e+07	7.09266e+07	8.85201e+07	8	9	9	9	8	9	High	High	High	High	High	High	High	High	High	High	High	High	High	High	High	High	High	High	High	High	High	High	High	High	High	High	High	High	High	High	High	High	High	High	High	High	1	1	Acetyl [K12]	0		Acetyl [K12]
FALSE	Medium	Master Protein	4727062038532833671	2729	A0A087WP33	Autophagy-related protein 9 (Fragment) OS=Mus musculus OX=10090 GN=Atg9a PE=1 SV=1	XQRLEASYSDSPPGEEDLLVHVAEGSKSPWHHIENLDLFFSRVYNLHQKNGFTCMLIGEMFELMQFLFVVAFTTFLVSCVDYDILFANKMVNHSLHPTEPVKVTLPDAFLPAQVCSARIQENGSLITILVIAGVFWIHRLIKFIYNICCYWEIHSFYLHALRIPMSALPYCTWQEVQARIVQTQKEHQICIHKRELTELDIYHRILRFQNYMVALVNKSLLPLRFRLPGLGEVVFFTRGLKYNFELILFWGPGSLFLNEWSLKAEYKRGGQRLELAQRLSNRILWIGIANFLLCPLILIWQILYAFFSYAEVLKREPGALGARCWSLYGRCYLRHFNELEHELQSRLNRGYKPASKYMNCFLSPLLTLLAKNGAFFAGSILAVLIALTIYDEDVLAVEHVLTTVTLLGVTVTVCRSFIPDQHMVFCPEQLLRVILAHIHYMPDHWQGNAHRSQTRDEFAQLFQYKAVFILEELLSPIVTPLILIFCLRPRALEIIDFFRNFTVEVVGVGDTCSFAQMDVRQHGHPQWLSGGQTEASVYQQAEDGKTELSLMHFAITNPGWQPPRESTAFLGFLKEQVQRDGAAAGLAQGGLLPENALFTSIQSLQSESEPLSLIANVVAGSSCRGPSLSRDLQGSRHRADVASALRSFSPLQPGAAPQGRVPSTMTGSGVDARTASSGSSVWEGQLQSLVLSEYASTEMSLHALYMHQLHKQQTQAEPERHVWHRRESDESGESAPEEGGEGARAPQPIPRSASYPCATPRPGAPETTALHGGFQRRYGGITDPGTVPRGPSHFSRLPLGGWAEDGQPASRHPEPVPEEGSEDELPPQVHKVKAVRPRTTARSGDFQ	>tr|A0A087WP33|A0A087WP33_MOUSE Autophagy-related protein 9 (Fragment) OS=Mus musculus OX=10090 GN=Atg9a PE=1 SV=1	0.011	2.195	103	1	1	3	0	1	847	95.2	6.9	147.59	0	1	1	1	2	1	1				Pf04109	[GO:0005794]; GO:0012505; GO:0043231; GO:0044444; GO:0044464; GO:0043227; GO:0043229; GO:0005737; GO:0044424; GO:0005575; GO:0005623; GO:0043226; GO:0005622 [GO:0006810]; GO:0051234; GO:0051179; GO:0008150 [GO:0006914]; GO:0044248; GO:0061919; GO:0009056; GO:0044237; GO:0009987; GO:0008152; GO:0008150 [GO:0015031]; GO:0015833; GO:0045184; GO:0042886; GO:0071702; GO:0008104; GO:0051234; GO:0071705; GO:0006810; GO:0033036; GO:0051179; GO:0008150 [GO:0016020]; GO:0005575 [GO:0016021]; GO:0031224; GO:0044425; GO:0005575; GO:0016020 [GO:0030659]; GO:0012506; GO:0044433; GO:0031090; GO:0031982; GO:0031410; GO:0044444; GO:0044446; GO:0016020; GO:0043227; GO:0044422; GO:0097708; GO:0005737; GO:0044424; GO:0043229; GO:0005575; GO:0043226; GO:0005622; GO:0044464; GO:0005623 [GO:0031410]; GO:0044444; GO:0097708; GO:0005737; GO:0044424; GO:0031982; GO:0043229; GO:0005622; GO:0044464; GO:0043227; GO:0043226; GO:0005575; GO:0005623			1	ENSMUSG00000033124.15			R-MMU-1632852	R-MMU-1632852; R-MMU-8953897	Macroautophagy			46	2																																																													Not Found	Not Found	Not Found	High	Not Found	High	Not Found	Not Found	Not Found	Not Found	Not Found	Not Found	Not Found	Not Found	Not Found	Not Found	High	Not Found	Not Found	Not Found	Not Found	High	Not Found	Not Found	Not Found	Not Found	Not Found	High	Not Found	High	Not Found	Not Found	Not Found	High	Not Found	High	1	0		0
FALSE	High	None	7608624961048129817	1094	A0A087WP48	Kinectin OS=Mus musculus OX=10090 GN=Ktn1 PE=1 SV=1	MELYESTYFVVLIPSVVITVIFLFFWLFMKETLYDEVLAKQKREQKLISTKTDKKKAEKKKNKKKEIQNGTLRESDSEHVPRDFKLSDASPAEDEQFVPAPLNVAETSSSVRERKKKEKKQKPSLEEQVIKESDASKIPGKKVEPVLVTKQPAPPPPLEAAALKKKAGQKKSKNGSEEQDKKVEMLMAPSKEQDVLLSHQDTKQEGGLGKKKGLSKKQKSENVAVLVDEPLIHATTYIPLDNANSNLMMDKREIIDMIKPDHVEGIQKSGTKKLKIETDKENAEVKFKDFLLSLKTMMFSEDEALCVVDLLKEKSGVIKEALKKSNKGELSGLLHQLQEKERLLSAMKEDAAASKERCKQLTQEMMTEKERSSVVIARMKDRIGTLEKEHNIFQNKMHASYQETQQMQMKFQQVQEQMEAEIAHLKQENGILRDAVSNTTNQLESKQSAELNKLRQDCGRLVSELNEKTGKLQQEGVQKKNAEQAATQLKVQLQEAERRWEEVQSYIRKRTAEHEAAQQDLQSKFVAKENEVQSLHSKLTDTLVSKQQLEQRLMQLMESEQKRASKEESLQIQVQDILEQNEALKAQIQQFHSQIAAQTSASVLAEELHKVIAEKDKQLKQTEDSLANEQDHLASKEEELKDVQNMNFLLKAEVQKLQALANEQAATAHEVEKMQKSIHVKEDKIRLLEEQLQHEVASKMEELKILSEQNKALQSEVQKLQTAVSQQPNKDVVEQMEKCIQEKDEKLRTVEELLETGLIQVATREEELSAIRTENSTLTREVQELKAKQSDQVSFVSLIEDLKRVIHEKDGQIKSVEELLEVELLKVANKEKTVQLSVTSQVQELQNLLRGKEEQVNSMKAALEDRDRDLRGRGTCAQVCSTPQFEELESVLKEKDNEIKRIEVKLKDTESDVSKMSELLKEVQEENKFLKCQLSHQKHQQASFPSQEELQTVISEKEKEITDLCNELESLKNAVEHQRKKNNERRQHVEAIELESKDLLKRLFPTVSVPSNLNYSEWLRGFEKKAKACVAGTSDAEAVKVLEHRLKEASEMHTLLQLECEKYKSVLAETEGILQKLQRSVEQEESKWKIKADESQRMIKQLRREREHLEMELEKAEMERSTYVMEVRELKTQLNETHSKLQNEQTERKKVADDLHKAQQSLNSIHSKISLKAAGDTVVIENSDISPEMESPEKETMSVSLNQTVTQLQQLLQEVNQQLTKET	>tr|A0A087WP48|A0A087WP48_MOUSE Kinectin OS=Mus musculus OX=10090 GN=Ktn1 PE=1 SV=1	0	8.098	3	2	2	12	0	2	1223	140.3	6.13	973.49	3.39	2	2	6	6	2	2				Pf04156, Pf05557, Pf09726, Pf12128	[GO:0005783]; GO:0012505; GO:0043231; GO:0044444; GO:0044464; GO:0043227; GO:0043229; GO:0005737; GO:0044424; GO:0005575; GO:0005623; GO:0043226; GO:0005622 [GO:0007018]; GO:0006928; GO:0007017; GO:0009987; GO:0008150 [GO:0007094]; GO:0071173; GO:0071174; GO:0031577; GO:0007093; GO:0045841; GO:0000075; GO:0045930; GO:1903047; GO:0007091; GO:0030071; GO:1901991; GO:1902100; GO:2000816; GO:0009987; GO:0045786; GO:0000278; GO:0007346; GO:0022402; GO:0010965; GO:0044772; GO:0044784; GO:1901990; GO:1902099; GO:1901988; GO:0033048; GO:0051306; GO:1905819; GO:0008150; GO:0007049; GO:0048523; GO:0051726; GO:0033047; GO:1905818; GO:0044770; GO:0033045; GO:1901987; GO:0010948; GO:0000070; GO:0033046; GO:0045839; GO:0051304; GO:0051985; GO:0048519; GO:0050794; GO:0007088; GO:0010564; GO:0051983; GO:0000819; GO:0033044; GO:0140014; GO:2001251; GO:0051784; GO:0007059; GO:0050789; GO:0051783; GO:0051276; GO:0098813; GO:0033043; GO:0000280; GO:0010639; GO:0065007; GO:0006996; GO:0051128; GO:0048285; GO:0051129; GO:0016043; GO:0071840 [GO:0016020]; GO:0005575 [GO:0016021]; GO:0031224; GO:0044425; GO:0005575; GO:0016020 [GO:0019894]; GO:0008092; GO:0005515; GO:0005488; GO:0003674	16709	Ktn1	14	ENSMUSG00000021843.16			R-MMU-381426; R-MMU-5625970; R-MMU-8957275	R-MMU-381426; R-MMU-5625970; R-MMU-392499; R-MMU-162582; R-MMU-194315; R-MMU-8957275; R-MMU-597592; R-MMU-195258	Regulation of Insulin-like Growth Factor (IGF) transport and uptake by Insulin-like Growth Factor Binding Proteins (IGFBPs); RHO GTPases activate KTN1; Post-translational protein phosphorylation	WP246	TNF-alpha NF-kB Signaling Pathway	97	9	1.851	2.478	2.115	0.89	1.31	1.08	0.28364	0.122438	0.204897	0.796023	0.567688	0.694272	44.18	234.65	87.44	19.3881	19.4603	18.8365	76.2	81	46.1	150.8	150.4	95.5							1	1	1	1	1	1	76.2	81	46.1	150.8	150.4	95.5	269725	286749	163062	533733	532325	337962	180510	286749	143860	505622	434561	324250	2	2	2	2	2	2	Peak Found	Peak Found	Peak Found	High	High	High	Peak Found	Peak Found	Not Found	Peak Found	Peak Found	Not Found	Peak Found	Not Found	Peak Found	High	High	Peak Found	Peak Found	High	Peak Found	High	High	High	Peak Found	Peak Found	Peak Found	High	High	High	Peak Found	Peak Found	Peak Found	High	High	High	1	0		1	Carbamidomethyl [C1029]
FALSE	High	None	9100290400724216403	1451	A0A087WP77	NADH-ubiquinone oxidoreductase 75 kDa subunit, mitochondrial (Fragment) OS=Mus musculus OX=10090 GN=Ndufs1 PE=1 SV=1	MLRIPIKRALIGLSNSPKGYVRTTGTAASNLIEVFVDGQSVMVEPGTTVLQACEKVGMQIPRFCYHERLSVAGNCRMCLVEIEKAPKDQSMMFGSDRSRFLEGKRAVEDKNIGPLVKTIMTRCIQCTRCIRFASE	>tr|A0A087WP77|A0A087WP77_MOUSE NADH-ubiquinone oxidoreductase 75 kDa subunit, mitochondrial (Fragment) OS=Mus musculus OX=10090 GN=Ndufs1 PE=1 SV=1	0	22.932	0	28	5	52	0	5	135	15	8.97	5665.99	51.93	28	28	26	26	5	5				Pf00111, Pf13510	[GO:0008137]; GO:0050136; GO:0003954; GO:0016655; GO:0016651; GO:0016491; GO:0003824; GO:0003674 [GO:0009055]; GO:0016491; GO:0003824; GO:0003674 [GO:0016020]; GO:0005575 [GO:0042773]; GO:0006119; GO:0022904; GO:0006091; GO:0016310; GO:0046034; GO:0022900; GO:0045333; GO:0044237; GO:0006796; GO:0009150; GO:0009167; GO:0009205; GO:0055114; GO:0015980; GO:0008152; GO:0009987; GO:0006793; GO:0006163; GO:0009259; GO:0009126; GO:0009161; GO:0009144; GO:0009199; GO:0008150; GO:0009117; GO:0072521; GO:0019693; GO:0009123; GO:0009141; GO:0006753; GO:0006725; GO:0034641; GO:0046483; GO:1901360; GO:1901564; GO:0019637; GO:1901135; GO:0055086; GO:0006807; GO:0071704; GO:0006139; GO:0044281; GO:0044238 [GO:0051536]; GO:0051540; GO:0005488; GO:0003674 [GO:0055114]; GO:0008152; GO:0008150			1	ENSMUSG00000025968.16								60	0	1.211	0.938	1.286	0.28	-0.09	0.36	0.569854	0.656074	0.424959	0.969642	0.963052	0.909633	19.87	39.27	29.98	23.6926	24.0474	23.4979	94.7	102.3	68.2	109.4	135.5	89.9							1	1	1	1	1	1	94.7	102.3	68.2	109.4	135.5	89.9	7.72085e+06	8.33714e+06	5.55655e+06	8.91639e+06	1.10416e+07	7.3248e+06	5.16708e+06	8.33714e+06	4.90223e+06	8.39008e+06	8.99992e+06	6.94419e+06	5	5	5	4	4	4	High	High	High	High	High	High	High	High	High	High	High	High	Peak Found	Peak Found	High	High	Peak Found	Peak Found	High	High	High	High	High	High	High	High	High	High	High	High	High	High	High	High	High	High	1	0		2	Carbamidomethyl [C75; C78]
FALSE	High	None	5400410672027521663	1272	A0A087WP83	Vigilin OS=Mus musculus OX=10090 GN=Hdlbp PE=1 SV=1	MSSVAVLTQESFAEHRSGLVPQQIKVATLNSEEENDPPTYKDAFPPLPEKAACLESAQEPAGAWSNKIRPIKASVITQVFHVPLEERKYKDMNQFGEGEQAKICLEIMQRTGAHLELSLAKDQGLSIMVSGKLDAVMKARKDIVARLQTQASATVPIPKEHHRFVIGKNGEKLQDLELKTATKIQIPRPDDPSNQIKITGTKEGIEKARHEVLLISAEQDKRAVERLEVEKAFHPFIAGPYNRLVGEIMQETGTRINIPPPSVNRTEIVFTGEKEQLAQAVARIKKIYEEKANSFTVSSVSAPSWLHRFIIGKKGQNLAKITQQMPKVHIEFTEGEDKITLEGPTEDVNVAQEQIEGMVKDLINRMDYVEINIDHKFHRHLIGKSGANINRIKDQYKVSVRIPPDSEKSNLIRIEGDPQGVQQAKRELLELASRMENERTKDLIIEQRFHRTIIGQKGERIREIRDKFPEVIINFPDPAQKSDIVQLRGPKNEVEKCTKYMQKMVADLVENSYSISVPIFKQFHKNIIGKGGANIKKIREESNTKIDLPAENSNSETIIITGKRANCEAARSRILSIQKDLANIAEVEVSIPAKLHNSLIGTKGRLIRSIMEECGGVHIHFPVEGSGSDTVVIRGPSSDVEKAKKQLLHLAEEKQTKSFTVDIRAKPEYHKFLIGKGGGKIRKVRDSTGARIIFPAAEDKDQDLITIIGKEDAVREAQKELEALIQNLENVVEDYMLVDPKHHRHFVIRRGQVLREIAEEYGGVMVSFPRSGTQSDKVTLKGAKDCVEAAKKRIQEIIEDLEAQVTVECAIPQKFHRSVMGPKGSRIQQITRDYNVQIKFPDREENPVHSVEPSIQENGDEAGEGREAKETDPGSPRRCDIIIISGRKEKCEAAKEALEALVPVTIEVEVPFDLHRYIIGQKGSGIRKMMDEFEVNIHVPAPELQSDTIAITGLAANLDRAKAGLLDRVKELQAEQEDRALRSFKLSVTVDPKYHPKIIGRKGAVITQIRLEHEVNIQFPDKDDGNQPQDQITITGYEKNTEAARDAILKIVGELEQMVSEDVPLDHRVHARIIGARGKAIRKIMDEFKVDIRFPQSGAPDPNCVTVTGLPENVEEAIDHILNLEEEYLADVVDSEALQVYMKPPAHEESRAPSKGFVVRDAPWTSNSSEKAPDMSSSEEFPSFGAQVAPKTLPWGPKR	>tr|A0A087WP83|A0A087WP83_MOUSE Vigilin OS=Mus musculus OX=10090 GN=Hdlbp PE=1 SV=1	0	522.211	0	51	66	1145	0	66	1199	134.1	6.76	135545	1513.37	39	49	527	618	49	65				Pf00013, Pf13014, Pf14611	[GO:0003676]; GO:0097159; GO:1901363; GO:0005488; GO:0003674 [GO:0003723]; GO:0003676; GO:0097159; GO:1901363; GO:0005488; GO:0003674 [GO:0005743]; GO:0019866; GO:0031966; GO:0031090; GO:0031967; GO:0044424; GO:0005740; GO:0044429; GO:0016020; GO:0043227; GO:0044422; GO:0031975; GO:0044446; GO:0005622; GO:0044464; GO:0005739; GO:0044444; GO:0005575; GO:0043226; GO:0043229; GO:0005623; GO:0043231; GO:0005737			1	ENSMUSG00000034088.15								32	0	1.139	0.928	0.934	0.19	-0.11	-0.1	0.686862	0.57121	0.779134	0.977714	0.955642	0.999958	35.22	41.29	37.27	28.0042	28.2307	27.7456	103.8	120.4	83.7	112.1	104	76.1							1	1	1	1	1	1	103.8	120.4	83.7	112.1	104	76.1	1.59447e+08	1.8494e+08	1.28584e+08	1.72178e+08	1.59821e+08	1.16992e+08	1.06443e+08	1.84764e+08	1.13123e+08	1.62782e+08	1.30221e+08	1.11913e+08	57	61	57	59	57	58	High	High	High	High	High	High	High	High	High	High	High	High	High	High	High	High	High	High	High	High	High	High	High	High	High	High	High	High	High	High	High	High	High	High	High	High	1	0		3	Carbamidomethyl [C53; C614; C809]
FALSE	High	Master Protein Candidate	5456884002720752218	1094	A0A087WP85	Kinectin OS=Mus musculus OX=10090 GN=Ktn1 PE=1 SV=1	MELYESTYFVVLIPSVVITVIFLFFWLFMKETLYDEVLAKQKREQKLISTKTDKKKAEKKKNKKKEIQNGTLRESDSEHVPRDFKLSDASPAEDEQFVPAPLNVAETSSSVRERKKKEKKQKPSLEEQVIKESDASKIPGKKVEPVLVTKQPAPPPPLEAAALKKKAGQKKSKNGSEEQDKKVEMLMAPSKEQDVLLSHQDTKQEGGLGKKKGLSKKQKSENVAVLVDEPLIHATTYIPLDNANSNLMMDKREIIDMIKPDHVEGIQKSGTKKLKIETDKENAEVKFKDFLLSLKTMMFSEDEALCVVDLLKEKSGVIKEALKKSNKGELSGLLHQLQEKERLLSAMKEDAAASKERCKQLTQEMMTEKERSSVVIARMKDRIGTLEKEHNIFQNKMHASYQETQQMQMKFQQVQEQMEAEIAHLKQENGILRDAVSNTTNQLESKQSAELNKLRQDCGRLVSELNEKTGKLQQEGVQKKNAEQAATQLKVQLQEAERRWEEVQSYIRKRTAEHEAAQQDLQSKFVAKENEVQSLHSKLTDTLVSKQQLEQRLMQLMESEQKRASKEESLQIQVQDILEQNEALKAQIQQFHSQIAAQTSASVLAEELHKVIAEKDKQLKQTEDSLANEQDHLASKEEELKDVQNMNFLLKAEVQKLQALANEQAATAHEVEKMQKSIHVKEDKIRLLEEQLQHEVASKMEELKILSEQNKALQSEVQKLQTAVSQQPNKDVVEQMEKCIQEKDEKLRTVEELLETGLIQVATREEELSAIRTENSTLTREVQELKAKQSDQVSFVSLIEDLKRVIHEKDGQIKSVEELLEVELLKVANKEKTVQLSVTSQVQELQNLLRGKEEQVNSMKAALEDRDRDLRGRGTCAQVCSTPQFEELESVLKEKDNEIKRIEVKLKDTESDVSKMSELLKEVQEENKFLKCQLSHQKHQQASFPSQEELQTVISEKEKEITDLCNELESLKNAVEHQRKKNNERRQHVEAIELESKDLLKRLFPTVSVPSNLNYSEWLRGFEKKAKACVAGTSDAEAVKVLEHRLKEASEMHTLLQLECEKYKSVLAETEGILQKLQRSVEQEESKWKIKADESQRMIKQMQSSFTASERELERLRQENKDMENLRREREHLEMELEKAEMERSTYVMEVRELKDLLTELQKKLDDSYSEAVRQNEELNLLKTQLNETHSKLQNEQTERKKVADDLHKAQQSLNSIHSKISLKAAGDTVVIENSDISPEMESPEKETMSVSLNQTVTQLQQLLQEVNQQLTKET	>tr|A0A087WP85|A0A087WP85_MOUSE Kinectin OS=Mus musculus OX=10090 GN=Ktn1 PE=1 SV=1	0	10.199	0	3	3	24	0	3	1275	146.4	5.92	1975.46	3.39	3	3	12	12	3	3				Pf04156, Pf05557, Pf09726, Pf12128	[GO:0005783]; GO:0012505; GO:0043231; GO:0044444; GO:0044464; GO:0043227; GO:0043229; GO:0005737; GO:0044424; GO:0005575; GO:0005623; GO:0043226; GO:0005622 [GO:0007018]; GO:0006928; GO:0007017; GO:0009987; GO:0008150 [GO:0007094]; GO:0071173; GO:0071174; GO:0031577; GO:0007093; GO:0045841; GO:0000075; GO:0045930; GO:1903047; GO:0007091; GO:0030071; GO:1901991; GO:1902100; GO:2000816; GO:0009987; GO:0045786; GO:0000278; GO:0007346; GO:0022402; GO:0010965; GO:0044772; GO:0044784; GO:1901990; GO:1902099; GO:1901988; GO:0033048; GO:0051306; GO:1905819; GO:0008150; GO:0007049; GO:0048523; GO:0051726; GO:0033047; GO:1905818; GO:0044770; GO:0033045; GO:1901987; GO:0010948; GO:0000070; GO:0033046; GO:0045839; GO:0051304; GO:0051985; GO:0048519; GO:0050794; GO:0007088; GO:0010564; GO:0051983; GO:0000819; GO:0033044; GO:0140014; GO:2001251; GO:0051784; GO:0007059; GO:0050789; GO:0051783; GO:0051276; GO:0098813; GO:0033043; GO:0000280; GO:0010639; GO:0065007; GO:0006996; GO:0051128; GO:0048285; GO:0051129; GO:0016043; GO:0071840 [GO:0015031]; GO:0015833; GO:0045184; GO:0042886; GO:0071702; GO:0008104; GO:0051234; GO:0071705; GO:0006810; GO:0033036; GO:0051179; GO:0008150 [GO:0016020]; GO:0005575 [GO:0016021]; GO:0031224; GO:0044425; GO:0005575; GO:0016020 [GO:0019894]; GO:0008092; GO:0005515; GO:0005488; GO:0003674 [GO:0030176]; GO:0016021; GO:0031227; GO:0031224; GO:0005789; GO:0044432; GO:0044425; GO:0016020; GO:0042175; GO:0098827; GO:0005783; GO:0044444; GO:0044446; GO:0005575; GO:0012505; GO:0044464; GO:0031984; GO:0043231; GO:0005737; GO:0044424; GO:0043229; GO:0044422; GO:0005623; GO:0043227; GO:0005622; GO:0043226	16709	Ktn1	14	ENSMUSG00000021843.16			R-MMU-381426; R-MMU-5625970; R-MMU-8957275	R-MMU-381426; R-MMU-5625970; R-MMU-392499; R-MMU-162582; R-MMU-194315; R-MMU-8957275; R-MMU-597592; R-MMU-195258	Regulation of Insulin-like Growth Factor (IGF) transport and uptake by Insulin-like Growth Factor Binding Proteins (IGFBPs); RHO GTPases activate KTN1; Post-translational protein phosphorylation	WP246	TNF-alpha NF-kB Signaling Pathway	117	9	1.38	1.465	1.851	0.46	0.55	0.89	0.542729	0.583004	0.208536	0.965402	0.955642	0.697486	16.08	75.69	51.51	20.8354	20.8148	20.2243	97.5	85	47.7	141.4	136.4	92.1							1	1	1	1	1	1	97.5	85	47.7	141.4	136.4	92.1	915481	798138	447759	1.32834e+06	1.28171e+06	865036	612674	798138	395032	1.25838e+06	1.04632e+06	829938	3	3	3	3	3	3	Peak Found	Peak Found	Peak Found	High	High	High	Peak Found	Peak Found	Peak Found	Peak Found	Peak Found	Peak Found	Peak Found	Not Found	Peak Found	High	High	High	High	High	Peak Found	High	High	High	Peak Found	Peak Found	Peak Found	High	High	High	Peak Found	Peak Found	Peak Found	High	High	High	1	1	Acetyl [K1100]	1	Carbamidomethyl [C1029]	Acetyl [K1100]
FALSE	High	None	-8827716492168963448	765;2112	A0A087WP87	E3 ubiquitin-protein ligase RING2 (Fragment) OS=Mus musculus OX=10090 GN=Rnf2 PE=1 SV=1	LKIQAMNRLQRGKKQQIENGSGAEDNGDSSHCSNASTHSNQEAGPSNKRTKTSDDSGLELDNNNAAVAIDPVMDGASEIELVFRPHPTLMEKDDSAQTRYIKTSGNATVDHLSKYLAVRLALEELRSKGESNQMNLDTASEKQYTIYIATASGQFTEKPPQTSRGMRVTAELDRGTRLHPCCLRARASRSIPGVREGKGWPLPFPRKTCEQ	>tr|A0A087WP87|A0A087WP87_MOUSE E3 ubiquitin-protein ligase RING2 (Fragment) OS=Mus musculus OX=10090 GN=Rnf2 PE=1 SV=1	0.009	2.331	84	3	1	5	0	0	211	23.2	8.16		10.37		3		5		1								1	ENSMUSG00000026484.13								0	0																																																													Not Found	Not Found	Not Found	Not Found	Not Found	Not Found	Not Found	Not Found	Not Found	Not Found	Not Found	Not Found	Not Found	Not Found	Not Found	Not Found	Not Found	Not Found	Not Found	Not Found	Not Found	Not Found	Not Found	Not Found	Not Found	Not Found	Not Found	Not Found	Not Found	Not Found	Not Found	Not Found	Not Found	Not Found	Not Found	Not Found	2	0		0
FALSE	High	None	-7659100398173201227	678	A0A087WP92	E3 ubiquitin-protein ligase TRIP12 (Fragment) OS=Mus musculus OX=10090 GN=Trip12 PE=1 SV=1	MSNRPNNNPGGSLRRSQRNTAGAQPQDDSIGGRSHLGQAKRKGYIPPESRKSNFKAPKVQSNTTSELSRGHLSKRSCSSSSAVIVPQPEDPDRANTSERQKTGQVPKKDNSRGVKRSASPDYNRTNSPSSAKKPRAFQHIESFSETNKPHSKSKKRHLDQEQQLKSAQLPSTSKAHTRKSVAAGSSRNQKRKRTESSCVKSGSGSESTGAEERSAKPIKLASKSATSAKAGCSTITDSSSAASTSSSSSAIASASSTVPAGARVKQGKDQNKARRSRSASSPSPRRSSREKEQSKTGGSSKFDWAARFSPKVSLPKTKLSLPGSSKSETSKPGPSGLQAKLASLRKSTKKRSESPPAELPSLRRSTRQKTTGSCASTSRRGSGLGKRGAAEARRQEKMADPESNQETVNSSAARTDEAPQGAA	>tr|A0A087WP92|A0A087WP92_MOUSE E3 ubiquitin-protein ligase TRIP12 (Fragment) OS=Mus musculus OX=10090 GN=Trip12 PE=1 SV=1	0	8.665	0	4	1	18	0	1	423	44.8	11.03	1513.97	6.32	4	4	9	9	1	1					[GO:0009790]; GO:0007275; GO:0032501; GO:0048856; GO:0008150; GO:0032502			1	ENSMUSG00000026219.14								6	0	1.551	1.425	0.563	0.63	0.51	-0.83	0.475051	0.631651	0.363081	0.940471	0.957445	0.86313	0	0	0	18.8495	19.3614	17.9026	83.5	117.7	65.1	129.5	167.7	36.7							1	1	1	1	1	1	83.5	117.7	65.1	129.5	167.7	36.7	220860	311369	172259	342594	443633	96990.4	147808	311369	151974	324550	362158	93055.2	1	1	1	1	1	1	High	High	High	High	High	Peak Found	High	Peak Found	Peak Found	Peak Found	High	Peak Found	High	Peak Found	Peak Found	High	High	High	High	High	High	Peak Found	Peak Found	Peak Found	High	High	High	High	High	Peak Found	High	High	High	High	High	Peak Found	1	0		0
FALSE	High	None	2622997052761531613	3266	A0A087WPC2	Mitochondrial amidoxime-reducing component 1 OS=Mus musculus OX=10090 GN=Marc1 PE=1 SV=1	MVTARQEPRLVLISLTCEDDTLTLSAAYTKDLLLPITPPATNPLLQCRVHGLEIQGRDCGEDAAQWVSSFLKMQSCRLVHFEPHMRPRSSRQMKAVFRTKDQVAYSDASPFLVLSEASLEDLNSRLERRVKATNFRPNIVISGCGVYAEDSWNEVLIGDVELKRVMACTRCLLTTVDPDTGISDRKEPLETLKSYRLCDPSEQALYGKLPIFGQYFALENPGTIRVGDPVYLLGQ	>tr|A0A087WPC2|A0A087WPC2_MOUSE Mitochondrial amidoxime-reducing component 1 OS=Mus musculus OX=10090 GN=Marc1 PE=1 SV=1	0	65.837	0	48	8	143	0	7	235	26.3	6	13824.2	186.48	29	48	62	81	6	8				Pf03473, Pf03476	[GO:0003824]; GO:0003674 [GO:0005739]; GO:0043231; GO:0044444; GO:0043227; GO:0043229; GO:0005737; GO:0044424; GO:0043226; GO:0005622; GO:0044464; GO:0005575; GO:0005623 [GO:0005743]; GO:0019866; GO:0031966; GO:0031090; GO:0031967; GO:0044424; GO:0005740; GO:0044429; GO:0016020; GO:0043227; GO:0044422; GO:0031975; GO:0044446; GO:0005622; GO:0044464; GO:0005739; GO:0044444; GO:0005575; GO:0043226; GO:0043229; GO:0005623; GO:0043231; GO:0005737 [GO:0030151]; GO:0046914; GO:0046872; GO:0043169; GO:0043167; GO:0005488; GO:0003674 [GO:0030170]; GO:0043168; GO:0048037; GO:0070279; GO:0043167; GO:0005488; GO:0019842; GO:0097159; GO:1901363; GO:0003674; GO:0036094			1	ENSMUSG00000026621.13								41	0	1.406	1.311	0.892	0.49	0.39	-0.16	0.326699	0.505654	0.783406	0.844373	0.945446	0.999958	77.15	63.92	114.8	22.5821	23.4937	23.2151	75.2	116.2	133.3	72.9	131.4	71.1							1	1	1	1	1	1	75.2	116.2	133.3	72.9	131.4	71.1	3.98423e+06	6.1581e+06	7.0639e+06	3.86693e+06	6.96577e+06	3.76689e+06	2.61584e+06	6.12494e+06	6.14306e+06	3663268	5.68648e+06	3.59419e+06	6	6	5	7	7	5	High	High	High	High	High	High	High	High	High	High	High	High	High	High	High	High	High	High	High	High	High	High	High	High	High	High	High	High	High	High	High	High	High	High	High	High	1	0		3	Carbamidomethyl [C59; C171; C198]
FALSE	High	None	-7282596652254392653	2646	A0A087WPC3	Cytochrome P450, family 4, subfamily a, polypeptide 29 OS=Mus musculus OX=10090 GN=Cyp4a29 PE=3 SV=1	MSISALSPIRFLECVSGFLQVIFLIGLLLLLFKAAQHYLRRQWLLRALYQFPSPPSHWLFGHCLQFKVDEELRWILRYLEKFPGAFLHWIWGSHVFIKVCDPDYMKVILGRADPKASLYRFLTPWLGHGLFFLNGDEWFQHRRLLTPAFHYDILKPYVGIMADSVQVMLEKWEQIACQDITLEIFHPISLMMLDTIMKYAFSYQGSVQLDRSSQAYLQAVSDLNNLVTSRMKNVFLHNDIIYNLTSHSRRTNSACQIAHEHTDRVVKLRKAQLQDNKSMKKLRGKRCLDFLDILLLSRMDDGSSLSDKALRAEVDSLMFGGHDTPASGISWVFYALATHPDHQQRCREEVQSLLGDGSPITWDHLHQMPYTTMCIKEALRLYPPIPSVGRKLSTPVTFPDGRSLPKGITVLLHFYALHHNPKVWPNPEVFDPSRFAMNSVQHSHAFLPFSGGSRNCIGKHLAMNVLKVAVALTLLRFELLPDPSRVPIPTQQLVLKSKNGIYLHLRKLQ	>tr|A0A087WPC3|A0A087WPC3_MOUSE Cytochrome P450, family 4, subfamily a, polypeptide 29 OS=Mus musculus OX=10090 GN=Cyp4a29 PE=3 SV=1	0.001	6.28	4	2	1	28	0	1	509	58.6	9.19	3741.09	37.25	2	2	14	14	1	1				Pf00067	[GO:0004497]; GO:0016491; GO:0003824; GO:0003674 [GO:0005506]; GO:0046914; GO:0046872; GO:0043169; GO:0043167; GO:0005488; GO:0003674 [GO:0016020]; GO:0005575 [GO:0016021]; GO:0031224; GO:0044425; GO:0005575; GO:0016020 [GO:0016491]; GO:0003824; GO:0003674 [GO:0016705]; GO:0016491; GO:0003824; GO:0003674 [GO:0020037]; GO:0046906; GO:0097159; GO:1901363; GO:0005488; GO:0003674 [GO:0046872]; GO:0043169; GO:0043167; GO:0005488; GO:0003674 [GO:0055114]; GO:0008152; GO:0008150	230639	Cyp4a29-ps; Cyp4a29	4	ENSMUSG00000083138.3	mmu01100; mmu00590; mmu03320; mmu00071; mmu00830; mmu04750; mmu04270	Metabolic pathways; Arachidonic acid metabolism; PPAR signaling pathway; Fatty acid degradation; Retinol metabolism; Inflammatory mediator regulation of TRP channels; Vascular smooth muscle contraction	R-MMU-2142816; R-MMU-211935	R-MMU-1430728; R-MMU-2142816; R-MMU-211945; R-MMU-556833; R-MMU-211935; R-MMU-211897; R-MMU-2142753; R-MMU-8978868; R-MMU-211859	Synthesis of (16-20)-hydroxyeicosatetraenoic acids (HETE); Fatty acids	WP2316	PPAR signaling pathway	24	17	1.111	1.214	1.093	0.15	0.28	0.13	0.933569	0.851209	0.757749	0.997368	0.99238	0.999958	0	0	0	22.1682	22.0755	23.3825	72.8	59.1	150.7	80.9	71.7	164.7							1	1	1	1	1	1	72.8	59.1	150.7	80.9	71.7	164.7	2.73735e+06	2.21965e+06	5.66324e+06	3.0412e+06	2.69501e+06	6.19019e+06	1.83193e+06	2.21965e+06	4.99635e+06	2.88103e+06	2.20006e+06	5.93903e+06	1	1	1	1	1	1	High	High	High	High	High	High	High	High	High	High	High	High	High	High	High	Peak Found	High	High	High	Peak Found	High	High	Peak Found	Peak Found	High	High	High	High	High	High	High	High	High	High	High	High	1	0		0
FALSE	High	None	6319061059524603593	1272	A0A087WPC5	Vigilin (Fragment) OS=Mus musculus OX=10090 GN=Hdlbp PE=1 SV=1	MSSVAVLTQESFAEHRSGLVPQQIKVATLNSEEENDPPTYKDAFPPLPEKAACLESAQEPAGAWSNKIRPIKASVITQVFHVPLEERKYKDMNQFGEGEQAKICLEIMQRTGAHLELSLAKDQGLSIMVSGKLDAVMKARK	>tr|A0A087WPC5|A0A087WPC5_MOUSE Vigilin (Fragment) OS=Mus musculus OX=10090 GN=Hdlbp PE=1 SV=1	0	110.786	0	77	14	272	0	14	141	15.5	6.32	33226.4	279.01	77	77	135	137	12	14								1	ENSMUSG00000034088.15								0	0	0.962	1.018	0.86	-0.06	0.03	-0.22	0.698675	0.822938	0.550488	0.977872	0.986624	0.967925	26.95	44.47	36.65	25.9734	26.2002	26.0252	101.9	108.7	99.2	101.6	102.2	86.2							1	1	1	1	1	1	101.9	108.7	99.2	101.6	102.2	86.2	4.08917e+07	4.36241e+07	3.9808e+07	4.07635e+07	4.10071e+07	3.45962e+07	2.73663e+07	4.36241e+07	3.50984e+07	38515404	3.3476e+07	3.31925e+07	14	14	13	13	14	14	High	High	High	High	High	High	High	High	High	High	High	High	High	High	High	High	High	High	High	High	High	High	High	High	High	High	High	High	High	High	High	High	High	High	High	High	1	0		1	Carbamidomethyl [C53]
FALSE	Low	Master Protein	-7974889274667000446	312	A0A087WPC9	Dynein, axonemal, heavy chain 7B (Fragment) OS=Mus musculus OX=10090 GN=Dnah7b PE=4 SV=1	XVNDFLERLKFLQVILSICTLVSN	>tr|A0A087WPC9|A0A087WPC9_MOUSE Dynein, axonemal, heavy chain 7B (Fragment) OS=Mus musculus OX=10090 GN=Dnah7b PE=4 SV=1	0.053	1.484	535	33	1	1	1	1	24	2.8	6.3	122.61		33		1		1						[GO:0005829]; GO:0044444; GO:0005737; GO:0044424; GO:0005622; GO:0044464; GO:0005575; GO:0005623 [GO:0036156]; GO:0005858; GO:0030286; GO:0044447; GO:0005875; GO:1902494; GO:0005930; GO:0044430; GO:0044441; GO:0015630; GO:0043234; GO:0032991; GO:0097014; GO:0005856; GO:0044446; GO:0005929; GO:0044422; GO:0120038; GO:0005575; GO:0043232; GO:0043229; GO:0044424; GO:0043226; GO:0120025; GO:0044463; GO:0043228; GO:0005622; GO:0044464; GO:0042995; GO:0005623			1	ENSMUSG00000041144.10								33	0	0.165	0.838	49.275	-2.6	-0.25	5.62		0.721119	6.59202e-10		0.973856	6.14363e-08	0	0	0		15.2386	18.4617	109.7	40.1	7.9	18.1	33.6	390.5							1	1	1	1	1	1	109.7	40.1	7.9	18.1	33.6	390.5	105704	38661.8	7636.17	17433.4	32401.2	376273		38661.8				361006		1				1	Not Found	Peak Found	Not Found	Not Found	Not Found	High	Not Found	Not Found	Not Found	Not Found	Not Found	Peak Found	Not Found	Not Found	Not Found	Not Found	Not Found	Not Found	Not Found	Not Found	Not Found	Not Found	Not Found	High	Not Found	Peak Found	Not Found	Not Found	Not Found	High	Not Found	Peak Found	Not Found	Not Found	Not Found	High	1	0		0
FALSE	High	None	4456613421413087760	434;1711	A0A087WPE2	5-formyltetrahydrofolate cyclo-ligase (Fragment) OS=Mus musculus OX=10090 GN=Mthfs PE=4 SV=1	XIALLPKTSWNIHQPGEGDVREEALSTETPSISHYRMATVASGSSLVLYLFYFLALLAEA	>tr|A0A087WPE2|A0A087WPE2_MOUSE 5-formyltetrahydrofolate cyclo-ligase (Fragment) OS=Mus musculus OX=10090 GN=Mthfs PE=4 SV=1	0	9.132	0	23	1	11	0	0	60	6.6	5.08	1315.21	9.73	23	23	6	5	1	1					[GO:0005739]; GO:0043231; GO:0044444; GO:0043227; GO:0043229; GO:0005737; GO:0044424; GO:0043226; GO:0005622; GO:0044464; GO:0005575; GO:0005623 [GO:0016020]; GO:0005575 [GO:0016021]; GO:0031224; GO:0044425; GO:0005575; GO:0016020			9	ENSMUSG00000066442.17								16	0																																																													Not Found	Not Found	Not Found	Not Found	Not Found	Not Found	Not Found	Not Found	Not Found	Not Found	Not Found	Not Found	Not Found	Not Found	Not Found	Not Found	Not Found	Not Found	Not Found	Not Found	Not Found	Not Found	Not Found	Not Found	Not Found	Not Found	Not Found	Not Found	Not Found	Not Found	Not Found	Not Found	Not Found	Not Found	Not Found	Not Found	2	0		0
FALSE	High	Master Protein Candidate	6043254351255712580	1371	A0A087WPE4	Elongin-C (Fragment) OS=Mus musculus OX=10090 GN=Eloc PE=1 SV=1	MDGEEKTYGGCEGPDAMYVKLISSDGHEFIVKREHALTSGTIKAMLSGPGQ	>tr|A0A087WPE4|A0A087WPE4_MOUSE Elongin-C (Fragment) OS=Mus musculus OX=10090 GN=Eloc PE=1 SV=1	0	11.234	0	53	2	20	0	2	51	5.4	5.21	1964.97	15.1	53	53	10	10	2	2				Pf03931	[GO:0006511]; GO:0019941; GO:0043632; GO:0051603; GO:0044265; GO:0006508; GO:0044257; GO:0009057; GO:0044248; GO:0044260; GO:0019538; GO:0030163; GO:0044267; GO:0043170; GO:1901575; GO:0009056; GO:0044237; GO:0044238; GO:1901564; GO:1901565; GO:0071704; GO:0008152; GO:0009987; GO:0006807; GO:0008150			1	ENSMUSG00000079658.9								26	0	1.138	1.952	2.884	0.19	0.97	1.53	0.887763	0.252824	0.0461026	0.994116	0.771677	0.306265	66.66	97.39	120.12	19.9666	20.5911	20.0101	90.6	95.8	53.4	91.1	160.2	108.8							1	1	1	1	1	1	90.6	95.8	53.4	91.1	160.2	108.8	631808	668027	371987	635196	1.11663e+06	758548	422829	668027	328183	601741	911556	727771	2	2	2	2	2	2	Peak Found	High	High	Peak Found	High	High	Not Found	Peak Found	Peak Found	Not Found	High	High	Not Found	Peak Found	High	Peak Found	Peak Found	Peak Found	High	Peak Found	High	Peak Found	High	High	Peak Found	High	High	Peak Found	High	High	Peak Found	High	High	Peak Found	High	High	1	0		1	Carbamidomethyl [C11]
FALSE	High	None	-5804611210430193684	1524	A0A087WPF5	AN1-type zinc finger protein 2B (Fragment) OS=Mus musculus OX=10090 GN=Zfand2b PE=1 SV=1	XGGAGRLGLGTADFLPLKCDACSGIFCADHVAYAQHHCGSAYQKDIQVPVCPLCNVPVPVARGEPPDRAVGEHIDRDCRSDPAQQKRKIFTNKCERSGCRQREMMKLTCDRCGRNFCIKHRHPLDHECSGEGHQTSRAGLAAISRAQGLASTSTAPSPSRTLPSSSSPSRATPQLPTRTASPVIALQNGLSEDEALQRALELSLAEAKPQVLSSQEEDDLALAQALSASEAEYQQQQGPQGKEAQRSLDSSAKQE	>tr|A0A087WPF5|A0A087WPF5_MOUSE AN1-type zinc finger protein 2B (Fragment) OS=Mus musculus OX=10090 GN=Zfand2b PE=1 SV=1	0	12.389	0	10	2	36	0	2	255	27.3	7.11	4671.98	38.04	10	10	18	18	2	2				Pf01428, Pf02809	[GO:0008270]; GO:0046914; GO:0046872; GO:0043169; GO:0043167; GO:0005488; GO:0003674 [GO:0046872]; GO:0043169; GO:0043167; GO:0005488; GO:0003674			1	ENSMUSG00000026197.12								9	0	2.076	2.036	1.998	1.05	1.03	1	0.140671	0.219132	0.170449	0.570869	0.733853	0.642921	48.37	29.92	108.96	20.5896	20.5625	20.2614	82.9	81.4	69.4	137.1	139.2	90.1							1	1	1	1	1	1	82.9	81.4	69.4	137.1	139.2	90.1	705439	693058	590520	1.16734e+06	1.18498e+06	767023	472106	656156	520981	1.10586e+06	892415	735902	2	1	2	2	1	2	High	High	High	High	High	High	High	High	High	High	High	Peak Found	High	High	High	High	High	High	High	High	High	Peak Found	High	High	High	High	High	High	High	High	High	High	High	High	High	High	1	0		0
FALSE	High	None	-1705433611828022701	2421	A0A087WPF8	Protein ABHD14B (Fragment) OS=Mus musculus OX=10090 GN=Abhd14b PE=1 SV=1	MAGVDQHEGTIKVQGQNLFFRETRPGSGQPVRFSVLLLHGIRFSSETWQNLGTLQRLAEAGYRAVAIDLPGLGRSKEAAAPAPIGEPAPGSFLAAVVDTLELGPPVVISPSLSGMYSLPFLVAPGSQLRGFVPVAPICTDKINAVDYASVKTPALIVYGDQDPMGSSSFQHLKQ	>tr|A0A087WPF8|A0A087WPF8_MOUSE Protein ABHD14B (Fragment) OS=Mus musculus OX=10090 GN=Abhd14b PE=1 SV=1	0	123.358	0	67	13	341	0	13	174	18.4	6.79	39653.4	646.45	41	61	144	197	8	12				Pf12146, Pf12695, Pf12697				9	ENSMUSG00000042073.15			R-MMU-156584	R-MMU-1430728; R-MMU-156584; R-MMU-156580; R-MMU-211859	Cytosolic sulfonation of small molecules			3	4	0.939	0.728	0.964	-0.09	-0.46	-0.05	0.616508	0.141657	0.87581	0.975281	0.606564	0.999958	38.12	35.03	39.58	27.7087	27.8493	27.8023	130	114.2	100	82.1	82.5	91.1							1	1	1	1	1	1	130	114.2	100	82.1	82.5	91.1	1.73175e+08	1.52119e+08	1.33288e+08	1.09438e+08	1.09931e+08	1.214e+08	1.15765e+08	1.52119e+08	1.17592e+08	1.03597e+08	8.96886e+07	1.16474e+08	11	13	13	12	12	13	High	High	High	High	High	High	High	High	High	High	High	High	High	High	High	High	High	High	High	High	High	High	High	High	High	High	High	High	High	High	High	High	High	High	High	High	1	1	Acetyl [K12]	1	Carbamidomethyl [C138]	Acetyl [K12]
FALSE	High	None	-2661101893257018454	2529	A0A087WPH7	26S proteasome regulatory subunit 6A (Fragment) OS=Mus musculus OX=10090 GN=Psmc3 PE=1 SV=6	MATVWDEAEQDGIGEEVLKMSTEEIVQRTRLLDSEIKIMKSEVLRVTHELQAMKDKIKENSEKIKVNKTLPYLVSNVIELLDVDPNDQEEDGANIDLDSQRKGKCAVIKTSTRQTYFLPVIGLVDAEKLKPGDLVGVNKDSYLILETLPTEYDSRVKAMEVDERPTEQYSDIGGLDKQIQELVEAIVLPMNHKEKFENLGIQPPKGVLMYGPPGTGKTLLARACAAQTKATFLKLAGPQLVQMFIGDGAKLVRDAFALAKEKAPSIIFIDELDAIGTKRFDSEKAGDREVQRTMLELLNQLDGFQ	>tr|A0A087WPH7|A0A087WPH7_MOUSE 26S proteasome regulatory subunit 6A (Fragment) OS=Mus musculus OX=10090 GN=Psmc3 PE=1 SV=6	0	32.842	0	23	6	22	0	6	305	34	4.98	2500.72	31.21	20	23	10	12	5	6				Pf00004, Pf01078, Pf01695, Pf05496, Pf07724, Pf07726, Pf07728, Pf13191	[GO:0005524]; GO:0032559; GO:0035639; GO:0030554; GO:0032555; GO:0043168; GO:1901265; GO:0017076; GO:0032553; GO:0043167; GO:0097159; GO:1901363; GO:0000166; GO:0097367; GO:0005488; GO:0036094; GO:0003674 [GO:0006281]; GO:0006259; GO:0006974; GO:0044260; GO:0090304; GO:0033554; GO:0043170; GO:0044237; GO:0006139; GO:0006950; GO:0051716; GO:0071704; GO:0008152; GO:0009987; GO:0006725; GO:0034641; GO:0044238; GO:0046483; GO:1901360; GO:0050896; GO:0008150; GO:0006807 [GO:0006310]; GO:0006259; GO:0044260; GO:0090304; GO:0043170; GO:0044237; GO:0006139; GO:0071704; GO:0008152; GO:0009987; GO:0006725; GO:0034641; GO:0044238; GO:0046483; GO:1901360; GO:0008150; GO:0006807 [GO:0009378]; GO:0003678; GO:0004386; GO:0140097; GO:0017111; GO:0003824; GO:0016462; GO:0003674; GO:0016818; GO:0016817; GO:0016787 [GO:0016887]; GO:0017111; GO:0016462; GO:0016818; GO:0016817; GO:0016787; GO:0003824; GO:0003674 [GO:0036402]; GO:0042623; GO:0016887; GO:0017111; GO:0016462; GO:0016818; GO:0016817; GO:0016787; GO:0003824; GO:0003674 [GO:1901800]; GO:0010498; GO:0061136; GO:1903052; GO:0030163; GO:0051603; GO:1903050; GO:0045862; GO:1903364; GO:0009057; GO:0019538; GO:1901565; GO:0006508; GO:0044257; GO:0030162; GO:1903362; GO:0032270; GO:0031331; GO:0045732; GO:0043170; GO:1901575; GO:0044238; GO:1901564; GO:0044265; GO:0044267; GO:0051246; GO:0031329; GO:0032268; GO:0042176; GO:0031325; GO:0051247; GO:0009896; GO:0044248; GO:0071704; GO:0009056; GO:0008152; GO:0006807; GO:0044260; GO:0051171; GO:0060255; GO:0080090; GO:0009894; GO:0031323; GO:0009893; GO:0044237; GO:0048522; GO:0010604; GO:0051173; GO:0008150; GO:0019222; GO:0050794; GO:0048518; GO:0009987; GO:0050789; GO:0065007			2	ENSMUSG00000002102.15								107	0	0.758	0.522	0.262	-0.4	-0.94	-1.93	0.292678	0.0840755	0.003018	0.804495	0.460224	0.0418636	105.41	47.82	39.55	21.7082	21.8516	21.1264	80.5	128.6	109	147.8	97.3	36.7							1	1	1	1	1	1	80.5	128.6	109	147.8	97.3	36.7	1.46552e+06	2.34171e+06	1.98447e+06	2.69118e+06	1.77108e+06	667508	954796	2.34171e+06	1.75078e+06	2.47154e+06	1.44269e+06	538471	4	5	5	4	4	3	High	High	High	High	High	Peak Found	Peak Found	High	Peak Found	High	High	Peak Found	Peak Found	High	High	High	Not Found	Peak Found	High	Peak Found	Peak Found	Peak Found	Peak Found	Peak Found	High	High	High	High	High	Peak Found	High	High	High	High	High	Peak Found	1	0		0
FALSE	High	None	-864266650997978548	1356	A0A087WPK3	Leucine-rich repeat flightless-interacting protein 1 OS=Mus musculus OX=10090 GN=Lrrfip1 PE=1 SV=1	MTSPEGAQNKEIDCLSPEAQRLAEARLAAKRAARAEAREIRMKELERQQKEIYQVQKKYYGLDTKWGDIEQWMEDSERYSRRFRRNTSASDEDERLSVGSRGSLRAQPELEYGSPYAWTNGYDGDYCGSQSLSRRSGRNSSFSGGDGRVSTLSSCREEKLGLSCSNLGLPSSGLASKPLSTQNGSRASMLDESSLYGARRGSACGSRAPSEYGSHLNSSSRASSRASSARASPVVEERPDKDFAEKGSRNMPSLSAATLASLGGTSSRRGSGDTSISMDTEASIREIKELNELKDQIQDVEGKYMQGLKEMKDSLAEVEEKYKKAMVSNAQLDNEKTNFMYQVDTLKDMLLELEEQLAESQRQYEEKNKEFEREKHAHSILQFQFAEVKEALRQREEMLEEIRQLQQKQAGFIREISDLQETIEWKDKKIGALERQKEFFDSIRSERDDLREETVKLKEELKKHGIILNSEIATNGETSDTVNDVGYQAPTKITKEELNALKSAGEGTLDVRLKKLIDERECLLEQIKKLKGQLEGRQKNNKLDLLRAEDGILENGTDAHVMDLQRDANRQISDLKFKLAKSEQEITALEQNVIRLESQVTRYRSAAENAEKIEDELKAEKRKLQRELRSALDKTEELEVSNGHLVKRLEKMKANRSALLSQQ	>tr|A0A087WPK3|A0A087WPK3_MOUSE Leucine-rich repeat flightless-interacting protein 1 OS=Mus musculus OX=10090 GN=Lrrfip1 PE=1 SV=1	0	16.748	0	7	4	41	0	1	663	75	5.85	4963.47	34.04	6	7	20	21	3	4				Pf04111, Pf09738, Pf12128	[GO:0000122]; GO:0006357; GO:0006366; GO:0045892; GO:0006355; GO:0006351; GO:0010629; GO:1903507; GO:2000113; GO:0010468; GO:1903506; GO:2000112; GO:0010467; GO:0034645; GO:0097659; GO:0010605; GO:1902679; GO:0010558; GO:0031327; GO:0060255; GO:2001141; GO:0010556; GO:0031326; GO:0043170; GO:0009059; GO:0044249; GO:0044260; GO:0032774; GO:0009892; GO:0051253; GO:0009890; GO:0031324; GO:0019222; GO:0051252; GO:0009889; GO:0031323; GO:0071704; GO:1901576; GO:0009058; GO:0044237; GO:0016070; GO:0034654; GO:0008152; GO:0048519; GO:0045934; GO:0048523; GO:0050789; GO:0019219; GO:0050794; GO:0009987; GO:0090304; GO:0006139; GO:0018130; GO:0019438; GO:0044271; GO:1901362; GO:0008150; GO:0051172; GO:0065007; GO:0051171; GO:0080090; GO:0006725; GO:0034641; GO:0044238; GO:0046483; GO:1901360; GO:0006807 [GO:0000978]; GO:0000977; GO:0000987; GO:0000976; GO:0001012; GO:0044212; GO:1990837; GO:0000975; GO:0003690; GO:0043565; GO:0001067; GO:0003677; GO:0003676; GO:0097159; GO:1901363; GO:0005488; GO:0003674 [GO:0001078]; GO:0000982; GO:0001227; GO:0000981; GO:0003700; GO:0140110; GO:0003674 [GO:0003677]; GO:0003676; GO:0097159; GO:1901363; GO:0005488; GO:0003674 [GO:0005515]; GO:0005488; GO:0003674 [GO:0005634]; GO:0043231; GO:0043227; GO:0043229; GO:0043226; GO:0044424; GO:0005575; GO:0005622; GO:0044464; GO:0005623 [GO:0005737]; GO:0044424; GO:0005622; GO:0044464; GO:0005575; GO:0005623 [GO:0005829]; GO:0044444; GO:0005737; GO:0044424; GO:0005622; GO:0044464; GO:0005575; GO:0005623 [GO:0005886]; GO:0016020; GO:0044464; GO:0071944; GO:0005575; GO:0005623 [GO:0006351]; GO:0010467; GO:0034645; GO:0097659; GO:0043170; GO:0009059; GO:0044249; GO:0044260; GO:0032774; GO:0071704; GO:1901576; GO:0009058; GO:0044237; GO:0016070; GO:0034654; GO:0008152; GO:0009987; GO:0090304; GO:0006139; GO:0018130; GO:0019438; GO:0044271; GO:1901362; GO:0008150; GO:0006725; GO:0034641; GO:0044238; GO:0046483; GO:1901360; GO:0006807 [GO:0006355]; GO:0006351; GO:0010468; GO:1903506; GO:2000112; GO:0010467; GO:0034645; GO:0097659; GO:0060255; GO:2001141; GO:0010556; GO:0031326; GO:0043170; GO:0009059; GO:0044249; GO:0044260; GO:0032774; GO:0019222; GO:0051252; GO:0009889; GO:0031323; GO:0071704; GO:1901576; GO:0009058; GO:0044237; GO:0016070; GO:0034654; GO:0008152; GO:0050789; GO:0019219; GO:0050794; GO:0009987; GO:0090304; GO:0006139; GO:0018130; GO:0019438; GO:0044271; GO:1901362; GO:0008150; GO:0065007; GO:0051171; GO:0080090; GO:0006725; GO:0034641; GO:0044238; GO:0046483; GO:1901360; GO:0006807 [GO:0006914]; GO:0044248; GO:0061919; GO:0009056; GO:0044237; GO:0009987; GO:0008152; GO:0008150 [GO:0042803]; GO:0042802; GO:0046983; GO:0005515; GO:0005488; GO:0003674 [GO:0045296]; GO:0050839; GO:0005515; GO:0005488; GO:0003674 [GO:0051092]; GO:0051091; GO:0044093; GO:0048518; GO:0051090; GO:0065009; GO:0008150; GO:0050789; GO:0006355; GO:0065007; GO:0006351; GO:0010468; GO:1903506; GO:2000112; GO:0010467; GO:0034645; GO:0097659; GO:0060255; GO:2001141; GO:0010556; GO:0031326; GO:0043170; GO:0009059; GO:0044249; GO:0044260; GO:0032774; GO:0019222; GO:0051252; GO:0009889; GO:0031323; GO:0071704; GO:1901576; GO:0009058; GO:0044237; GO:0016070; GO:0034654; GO:0008152; GO:0019219; GO:0050794; GO:0009987; GO:0090304; GO:0006139; GO:0018130; GO:0019438; GO:0044271; GO:1901362; GO:0051171; GO:0080090; GO:0006725; GO:0034641; GO:0044238; GO:0046483; GO:1901360; GO:0006807	16978	Lrrfip1	1	ENSMUSG00000026305.15								125	0	0.768	0.563	1.044	-0.38	-0.83	0.06	0.642855	0.395903	0.975475	0.975281	0.903866	0.999958	0	0	0	15.1351	16.2525	16.3279	79.1	114.9	137.2	60.8	64.7	143.3							1	1	1	1	1	1	79.1	114.9	137.2	60.8	64.7	143.3	53770.3	78068.7	93239.4	41296	43942.7	97367.6	35985.1	78068.7	82259.8				1	1	1				Peak Found	High	Peak Found	Not Found	Not Found	Not Found	Not Found	Not Found	Peak Found	Not Found	Not Found	High	Not Found	Not Found	Peak Found	Not Found	Not Found	Not Found	Not Found	Not Found	Not Found	Not Found	Not Found	Not Found	Peak Found	High	Peak Found	Not Found	Not Found	Not Found	Peak Found	High	Peak Found	Not Found	Not Found	Not Found	1	0		1	Carbamidomethyl [C14]
FALSE	High	Master Protein Candidate	7341489553040765472	2620	A0A087WPL5	ATP-dependent RNA helicase A OS=Mus musculus OX=10090 GN=Dhx9 PE=1 SV=1	MGDIKNFLYAWCGKRKMTPAYEIRAVGNKNRQKFMCEVRVEGFNYAGMGNSTNKKDAQSNAARDFVNYLVRINEVKSEEVPAVGIVPPPPILSDTSDSTASAAEGLPAPMGGPLPPHLALKAEENNSGVESSGYGSPGPTWDRGANLKDYYSRKEEQEVQATLESEEVDLNAGLHGNWTLENAKARLNQYFQKEKIQGEYKYTQVGPDHNRSFIAEMTIYIKQLGRRIFAREHGSNKKLAAQSCALSLVRQLYHLGVIEAYSGLTKKKEGERVEPYKVFLSPDLELQLQNVVQELDLEIVPPPVDPSMPVILNIGKLAHFEPSQRQNAVGVVPWSPPQSNWNPWTSSNIDEGPLAYASTEQISMDLKNELTYQMEQDHNLQSVLQERELLPVKKFEAEILEAISSNSVVIIRGATGCGKTTQVPQYILDDFIQNDRAAECNIVVTQPRRISAVAVAERVAYERGEEPGKSCGYSVRFESILPRPHASIMFCTVGVLLRKLEAGIRGISHVIVDEIHERDINTDFLLVVLRDVVLAYPEVRIVLMSATIDTTMFCEYFFNCPIIEVYGRTFPVQEYFLEDCIQMTQFIPPPKDKKKKDKEDDGGEDDDANCNLICGDEYGPETKLSMSQLNEKETPFELIEALLKYIETLNVPGAVLVFLPGWNLIYTMQKHLENNSHFGSHRYQILPLHSQIPREEQRKVFDPVPDGVTKVILSTNIAETSITINDVVYVIDSCKQKVKLFTAHNNMTNYATVWASKTNLEQRKGRAGRVRPGFCFHLCSRARFDRLETHMTPEMFRTPLHEIALSIKLLRLGGIGQFLAKAIEPPPLDAVIEAEHTLRELDALDANDELTPLGRILAKLPIEPRFGKMMIMGCIFYVGDAVCTISAATCFPEPFISEGKRLGYIHRNFAGNRFSDHVALLSVFQAWDDARMSGEEAEIRFCEQKRLNMATLRMTWEAKVQLKEILINSGFPEDCLLTQVFTNTGPDNNLDVVISLLAFGVYPNVCYHKEKRKILTTEGRNALIHKSSVNCPFSSQDMKYPSPFFVFGEKIRTRAISAKGMTLVTPLQLLLFASKKVQSDGQIVFIDDWIRLQISHEAAACITALRAAMEALVVEVSKQPNIISQLDPVNEHMLNTIRQISRPSAAGINLMIGSVRYGDGPRPPKMARYDNGSGYRRGYGGGGYGGGGYGGGYGSGGFGGGFGSGGGFGGGFNSGGGGFGSGGGGFGSGGGGFGGGGGGFSGGGGGGFGGGRGGGGGGFGGSGGFGSGGGGYGVGGGGYGGGGGGGYGGGSGGYGGGGGGYGGGEGYSISPNSYRGNYGGGGGGYRGGSQGGYRNNFGGDYRGSSGDYRGSGGGYRGSGGFQRRGYGGGYFGQGRGGGGGGGY	>tr|A0A087WPL5|A0A087WPL5_MOUSE ATP-dependent RNA helicase A OS=Mus musculus OX=10090 GN=Dhx9 PE=1 SV=1	0	31.804	0	5	5	49	0	5	1383	149.5	6.83	6127.91	31.19	5	4	29	20	5	4				Pf00035, Pf00270, Pf00271, Pf04408, Pf07717	[GO:0000166]; GO:0036094; GO:1901265; GO:0005488; GO:0097159; GO:1901363; GO:0003674 [GO:0000380]; GO:0000398; GO:0000377; GO:0006397; GO:0000375; GO:0006396; GO:0016071; GO:0008380; GO:0010467; GO:0016070; GO:0043170; GO:0044260; GO:0090304; GO:0071704; GO:0044237; GO:0006139; GO:0008152; GO:0009987; GO:0006725; GO:0034641; GO:0044238; GO:0046483; GO:1901360; GO:0008150; GO:0006807 [GO:0000993]; GO:0001099; GO:0032403; GO:0043175; GO:0001098; GO:0005515; GO:0044877; GO:0070063; GO:0005488; GO:0019899; GO:0003674 [GO:0001047]; GO:0044212; GO:0000975; GO:0001067; GO:0003677; GO:0003676; GO:0097159; GO:1901363; GO:0005488; GO:0003674 [GO:0001069]; GO:0001067; GO:0003723; GO:0003676; GO:0097159; GO:1901363; GO:0005488; GO:0003674 [GO:0001085]; GO:0008134; GO:0005515; GO:0005488; GO:0003674 [GO:0001104]; GO:0001076; GO:0003712; GO:0000989; GO:0000988; GO:0140110; GO:0003674 [GO:0001105]; GO:0001104; GO:0001190; GO:0003713; GO:0001076; GO:0003712; GO:0000989; GO:0000988; GO:0140110; GO:0003674 [GO:0001649]; GO:0001503; GO:0030154; GO:0032501; GO:0048869; GO:0008150; GO:0009987; GO:0032502 [GO:0002376]; GO:0008150 [GO:0003676]; GO:0097159; GO:1901363; GO:0005488; GO:0003674 [GO:0003677]; GO:0003676; GO:0097159; GO:1901363; GO:0005488; GO:0003674 [GO:0003688]; GO:1990837; GO:0003690; GO:0043565; GO:0003677; GO:0003676; GO:0097159; GO:1901363; GO:0005488; GO:0003674 [GO:0003690]; GO:0003677; GO:0003676; GO:0097159; GO:1901363; GO:0005488; GO:0003674 [GO:0003697]; GO:0003677; GO:0003676; GO:0097159; GO:1901363; GO:0005488; GO:0003674 [GO:0003723]; GO:0003676; GO:0097159; GO:1901363; GO:0005488; GO:0003674 [GO:0003725]; GO:0003723; GO:0003676; GO:0097159; GO:1901363; GO:0005488; GO:0003674 [GO:0003727]; GO:0003723; GO:0003676; GO:0097159; GO:1901363; GO:0005488; GO:0003674 [GO:0003729]; GO:0003723; GO:0003676; GO:0097159; GO:1901363; GO:0005488; GO:0003674 [GO:0004003]; GO:0003678; GO:0008026; GO:0008094; GO:0004386; GO:0140097; GO:0042623; GO:0070035; GO:0017111; GO:0003824; GO:0016887; GO:0016462; GO:0003674; GO:0016818; GO:0016817; GO:0016787 [GO:0004004]; GO:0003724; GO:0008026; GO:0008186; GO:0004386; GO:0140098; GO:0042623; GO:0070035; GO:0017111; GO:0003824; GO:0016887; GO:0016462; GO:0003674; GO:0016818; GO:0016817; GO:0016787 [GO:0004386]; GO:0017111; GO:0016462; GO:0016818; GO:0016817; GO:0016787; GO:0003824; GO:0003674 [GO:0005515]; GO:0005488; GO:0003674 [GO:0005524]; GO:0032559; GO:0035639; GO:0030554; GO:0032555; GO:0043168; GO:1901265; GO:0017076; GO:0032553; GO:0043167; GO:0097159; GO:1901363; GO:0000166; GO:0097367; GO:0005488; GO:0036094; GO:0003674 [GO:0005634]; GO:0043231; GO:0043227; GO:0043229; GO:0043226; GO:0044424; GO:0005575; GO:0005622; GO:0044464; GO:0005623 [GO:0005654]; GO:0031981; GO:0044428; GO:0070013; GO:0005634; GO:0044446; GO:0043229; GO:0043233; GO:0044424; GO:0043231; GO:0044422; GO:0043226; GO:0031974; GO:0005622; GO:0044464; GO:0043227; GO:0005575; GO:0005623 [GO:0005726]; GO:0000790; GO:0044454; GO:0000785; GO:0000228; GO:0044427; GO:0044428; GO:0005694; GO:0031981; GO:0044446; GO:0005634; GO:0043232; GO:0070013; GO:0043229; GO:0044422; GO:0044424; GO:0043231; GO:0043228; GO:0043233; GO:0043226; GO:0005575; GO:0005622; GO:0044464; GO:0043227; GO:0031974; GO:0005623 [GO:0005730]; GO:0031981; GO:0043232; GO:0044428; GO:0070013; GO:0043228; GO:0043229; GO:0005634; GO:0044446; GO:0043233; GO:0044424; GO:0043226; GO:0043231; GO:0044422; GO:0031974; GO:0005622; GO:0044464; GO:0005575; GO:0043227; GO:0005623 [GO:0005737]; GO:0044424; GO:0005622; GO:0044464; GO:0005575; GO:0005623 [GO:0005813]; GO:0005815; GO:0015630; GO:0044430; GO:0005856; GO:0044446; GO:0043232; GO:0043229; GO:0044422; GO:0044424; GO:0043228; GO:0043226; GO:0005575; GO:0005622; GO:0044464; GO:0005623 [GO:0005844]; GO:0030529; GO:0044424; GO:1990904; GO:0005622; GO:0044464; GO:0032991; GO:0005575; GO:0005623 [GO:0005856]; GO:0043232; GO:0043228; GO:0043229; GO:0043226; GO:0044424; GO:0005575; GO:0005622; GO:0044464; GO:0005623 [GO:0006351]; GO:0010467; GO:0034645; GO:0097659; GO:0043170; GO:0009059; GO:0044249; GO:0044260; GO:0032774; GO:0071704; GO:1901576; GO:0009058; GO:0044237; GO:0016070; GO:0034654; GO:0008152; GO:0009987; GO:0090304; GO:0006139; GO:0018130; GO:0019438; GO:0044271; GO:1901362; GO:0008150; GO:0006725; GO:0034641; GO:0044238; GO:0046483; GO:1901360; GO:0006807 [GO:0006353]; GO:0006351; GO:0032774; GO:0010467; GO:0034645; GO:0097659; GO:0009059; GO:0016070; GO:0034654; GO:0043170; GO:0044249; GO:0044260; GO:1901576; GO:0090304; GO:0006139; GO:0018130; GO:0019438; GO:0044271; GO:1901362; GO:0071704; GO:0009058; GO:0044237; GO:0006725; GO:0034641; GO:0044238; GO:0046483; GO:1901360; GO:0008152; GO:0009987; GO:0006807; GO:0008150 [GO:0006355]; GO:0006351; GO:0010468; GO:1903506; GO:2000112; GO:0010467; GO:0034645; GO:0097659; GO:0060255; GO:2001141; GO:0010556; GO:0031326; GO:0043170; GO:0009059; GO:0044249; GO:0044260; GO:0032774; GO:0019222; GO:0051252; GO:0009889; GO:0031323; GO:0071704; GO:1901576; GO:0009058; GO:0044237; GO:0016070; GO:0034654; GO:0008152; GO:0050789; GO:0019219; GO:0050794; GO:0009987; GO:0090304; GO:0006139; GO:0018130; GO:0019438; GO:0044271; GO:1901362; GO:0008150; GO:0065007; GO:0051171; GO:0080090; GO:0006725; GO:0034641; GO:0044238; GO:0046483; GO:1901360; GO:0006807 [GO:0006357]; GO:0006355; GO:0006366; GO:0006351; GO:0010468; GO:1903506; GO:2000112; GO:0010467; GO:0034645; GO:0097659; GO:0060255; GO:2001141; GO:0010556; GO:0031326; GO:0043170; GO:0009059; GO:0044249; GO:0044260; GO:0032774; GO:0019222; GO:0051252; GO:0009889; GO:0031323; GO:0071704; GO:1901576; GO:0009058; GO:0044237; GO:0016070; GO:0034654; GO:0008152; GO:0050789; GO:0019219; GO:0050794; GO:0009987; GO:0090304; GO:0006139; GO:0018130; GO:0019438; GO:0044271; GO:1901362; GO:0008150; GO:0065007; GO:0051171; GO:0080090; GO:0006725; GO:0034641; GO:0044238; GO:0046483; GO:1901360; GO:0006807 [GO:0006396]; GO:0010467; GO:0016070; GO:0043170; GO:0044260; GO:0090304; GO:0071704; GO:0044237; GO:0006139; GO:0008152; GO:0009987; GO:0006725; GO:0034641; GO:0044238; GO:0046483; GO:1901360; GO:0008150; GO:0006807 [GO:0006397]; GO:0006396; GO:0016071; GO:0010467; GO:0016070; GO:0043170; GO:0044260; GO:0090304; GO:0071704; GO:0044237; GO:0006139; GO:0008152; GO:0009987; GO:0006725; GO:0034641; GO:0044238; GO:0046483; GO:1901360; GO:0008150; GO:0006807 [GO:0006417]; GO:0006412; GO:0010608; GO:0032268; GO:0034248; GO:2000112; GO:0010467; GO:0034645; GO:0043043; GO:0044267; GO:0010468; GO:0031323; GO:0051246; GO:0043603; GO:0051171; GO:0010556; GO:0031326; GO:0043170; GO:0009059; GO:0044249; GO:0044260; GO:0006518; GO:0043604; GO:1901566; GO:0019538; GO:0060255; GO:0019222; GO:0044237; GO:0050794; GO:0080090; GO:0034641; GO:0006807; GO:0009889; GO:0071704; GO:1901576; GO:0009058; GO:1901564; GO:0044271; GO:0044238; GO:0008152; GO:0050789; GO:0009987; GO:0008150; GO:0065007 [GO:0006810]; GO:0051234; GO:0051179; GO:0008150 [GO:0006954]; GO:0006952; GO:0006950; GO:0050896; GO:0008150 [GO:0007623]; GO:0048511; GO:0008150 [GO:0008380]; GO:0006396; GO:0010467; GO:0016070; GO:0043170; GO:0044260; GO:0090304; GO:0071704; GO:0044237; GO:0006139; GO:0008152; GO:0009987; GO:0006725; GO:0034641; GO:0044238; GO:0046483; GO:1901360; GO:0008150; GO:0006807 [GO:0010501]; GO:0016070; GO:0044260; GO:0090304; GO:0043170; GO:0044237; GO:0006139; GO:0071704; GO:0008152; GO:0009987; GO:0006725; GO:0034641; GO:0044238; GO:0046483; GO:1901360; GO:0008150; GO:0006807 [GO:0015629]; GO:0005856; GO:0043232; GO:0043228; GO:0043229; GO:0043226; GO:0044424; GO:0005575; GO:0005622; GO:0044464; GO:0005623 [GO:0016020]; GO:0005575 [GO:0016604]; GO:0044451; GO:0005654; GO:0044428; GO:0031981; GO:0005634; GO:0044446; GO:0070013; GO:0043231; GO:0043229; GO:0044422; GO:0044424; GO:0043233; GO:0043227; GO:0043226; GO:0005575; GO:0005622; GO:0044464; GO:0031974; GO:0005623 [GO:0016787]; GO:0003824; GO:0003674 [GO:0016887]; GO:0017111; GO:0016462; GO:0016818; GO:0016817; GO:0016787; GO:0003824; GO:0003674 [GO:0030423]; GO:0016246; GO:0022618; GO:0035194; GO:0022613; GO:0034622; GO:0071826; GO:0016441; GO:0031047; GO:0044085; GO:0065003; GO:0043933; GO:0010608; GO:0016458; GO:0040029; GO:0071840; GO:0022607; GO:0016043; GO:0010468; GO:0009987; GO:0010629; GO:0008150; GO:0010467; GO:0060255; GO:0010605; GO:0043170; GO:0019222; GO:0009892; GO:0071704; GO:0008152; GO:0050789; GO:0048519; GO:0065007 [GO:0030529]; GO:0044424; GO:1990904; GO:0005622; GO:0044464; GO:0032991; GO:0005575; GO:0005623 [GO:0031047]; GO:0016458; GO:0009987; GO:0010629; GO:0008150; GO:0010467; GO:0010468; GO:0010605; GO:0043170; GO:0060255; GO:0009892; GO:0071704; GO:0019222; GO:0008152; GO:0048519; GO:0050789; GO:0065007 [GO:0031490]; GO:0003677; GO:0003682; GO:0003676; GO:0005488; GO:0097159; GO:1901363; GO:0003674 [GO:0032508]; GO:0032392; GO:0071103; GO:0051276; GO:0006996; GO:0016043; GO:0009987; GO:0071840; GO:0008150 [GO:0032741]; GO:0001819; GO:0032621; GO:0032661; GO:0001816; GO:0001817; GO:0051240; GO:0032501; GO:0051239; GO:0048518; GO:0008150; GO:0050789; GO:0065007 [GO:0033681]; GO:0033679; GO:0033680; GO:0033677; GO:0008026; GO:0008094; GO:0004386; GO:0140097; GO:0140098; GO:0042623; GO:0070035; GO:0017111; GO:0003824; GO:0016887; GO:0016462; GO:0003674; GO:0016818; GO:0016817; GO:0016787 [GO:0034459]; GO:0004004; GO:0034458; GO:0003724; GO:0008026; GO:0008186; GO:0004386; GO:0140098; GO:0042623; GO:0070035; GO:0017111; GO:0003824; GO:0016887; GO:0016462; GO:0003674; GO:0016818; GO:0016817; GO:0016787 [GO:0034605]; GO:0009408; GO:0033554; GO:0006950; GO:0009266; GO:0051716; GO:0050896; GO:0009628; GO:0009987; GO:0008150 [GO:0035068]; GO:0030529; GO:0044424; GO:1990904; GO:0005622; GO:0044464; GO:0032991; GO:0005575; GO:0005623 [GO:0035197]; GO:0003723; GO:0003676; GO:0097159; GO:1901363; GO:0005488; GO:0003674 [GO:0035549]; GO:0032728; GO:0035546; GO:0035547; GO:0050715; GO:0032481; GO:0032608; GO:0032648; GO:0072641; GO:0050707; GO:0001819; GO:0050663; GO:0050714; GO:0032479; GO:0032606; GO:0001817; GO:0050708; GO:0001816; GO:0051240; GO:0009306; GO:0002793; GO:0051222; GO:1903532; GO:0051239; GO:0002791; GO:0051223; GO:1903530; GO:0032501; GO:0048518; GO:0002790; GO:0015031; GO:0032940; GO:0051047; GO:0051050; GO:1904951; GO:0048522; GO:0050789; GO:0051046; GO:0090087; GO:0070201; GO:0050794; GO:0008150; GO:0015833; GO:0046903; GO:0045184; GO:0009987; GO:0006810; GO:0051049; GO:0065007; GO:0032880; GO:0042886; GO:0071702; GO:0008104; GO:0051234; GO:0032879; GO:0071705; GO:0033036; GO:0051179 [GO:0035613]; GO:0003723; GO:0003676; GO:0097159; GO:1901363; GO:0005488; GO:0003674 [GO:0036464]; GO:0035770; GO:0044444; GO:0030529; GO:0043232; GO:0005737; GO:0044424; GO:1990904; GO:0043228; GO:0043229; GO:0005622; GO:0044464; GO:0032991; GO:0043226; GO:0005575; GO:0005623 [GO:0039695]; GO:0019083; GO:0016032; GO:0019080; GO:0044403; GO:0044419; GO:0051704; GO:0008150 [GO:0042788]; GO:0005840; GO:0005844; GO:0030529; GO:0043232; GO:0044444; GO:0044424; GO:1990904; GO:0043228; GO:0043229; GO:0005737; GO:0005622; GO:0044464; GO:0032991; GO:0043226; GO:0005575; GO:0005623 [GO:0043140]; GO:0004003; GO:0043138; GO:0003678; GO:0008026; GO:0008094; GO:0004386; GO:0140097; GO:0042623; GO:0070035; GO:0017111; GO:0003824; GO:0016887; GO:0016462; GO:0003674; GO:0016818; GO:0016817; GO:0016787 [GO:0043234]; GO:0032991; GO:0005575 [GO:0044806]; GO:0032392; GO:0071103; GO:0051276; GO:0006996; GO:0016043; GO:0009987; GO:0071840; GO:0008150 [GO:0045087]; GO:0006952; GO:0006955; GO:0006950; GO:0002376; GO:0050896; GO:0008150 [GO:0045089]; GO:0031349; GO:0045087; GO:0045088; GO:0050778; GO:0006952; GO:0031347; GO:0048584; GO:0006955; GO:0050776; GO:0002684; GO:0006950; GO:0080134; GO:0048518; GO:0048583; GO:0050896; GO:0002376; GO:0002682; GO:0008150; GO:0050789; GO:0065007 [GO:0045142]; GO:0003677; GO:0003676; GO:0097159; GO:1901363; GO:0005488; GO:0003674 [GO:0045739]; GO:0006281; GO:0006282; GO:0051054; GO:2001022; GO:0006259; GO:0006974; GO:0051052; GO:2001020; GO:0010604; GO:0045935; GO:0048522; GO:0048584; GO:0044260; GO:0090304; GO:0033554; GO:0019219; GO:0060255; GO:0080135; GO:0009893; GO:0043170; GO:0006139; GO:0031325; GO:0051173; GO:0009987; GO:0048518; GO:0050794; GO:0048583; GO:0050896; GO:0044237; GO:0006950; GO:0051716; GO:0031323; GO:0051171; GO:0080090; GO:0019222; GO:0080134; GO:0008152; GO:0071704; GO:0006725; GO:0034641; GO:0044238; GO:0046483; GO:1901360; GO:0006807; GO:0008150; GO:0050789; GO:0065007 [GO:0045740]; GO:0006260; GO:0006275; GO:0010557; GO:0031328; GO:0051054; GO:0006259; GO:0034645; GO:0051052; GO:2000112; GO:0009059; GO:0009891; GO:0010556; GO:0010604; GO:0031325; GO:0031326; GO:0044249; GO:0045935; GO:0044260; GO:0090304; GO:0019219; GO:0060255; GO:0043170; GO:1901576; GO:0009058; GO:0009889; GO:0009893; GO:0031323; GO:0044237; GO:0048522; GO:0006139; GO:0051173; GO:0051171; GO:0080090; GO:0019222; GO:0071704; GO:0008152; GO:0048518; GO:0050794; GO:0009987; GO:0006725; GO:0034641; GO:0044238; GO:0046483; GO:1901360; GO:0006807; GO:0050789; GO:0008150; GO:0065007 [GO:0045944]; GO:0006357; GO:0006366; GO:0006355; GO:0006351; GO:0010468; GO:1903506; GO:2000112; GO:0010467; GO:0034645; GO:0097659; GO:0060255; GO:2001141; GO:0010556; GO:0031326; GO:0043170; GO:0009059; GO:0044249; GO:0044260; GO:0032774; GO:0019222; GO:0051252; GO:0009889; GO:0031323; GO:0071704; GO:1901576; GO:0009058; GO:0044237; GO:0016070; GO:0034654; GO:0008152; GO:0050789; GO:0019219; GO:0050794; GO:0009987; GO:0090304; GO:0006139; GO:0018130; GO:0019438; GO:0044271; GO:1901362; GO:0008150; GO:0065007; GO:0051171; GO:0080090; GO:0006725; GO:0034641; GO:0044238; GO:0046483; GO:1901360; GO:0006807 [GO:0046833]; GO:0006405; GO:0032241; GO:0046824; GO:0046831; GO:0050658; GO:0051168; GO:0015931; GO:0032239; GO:0051050; GO:0006913; GO:0032388; GO:0046822; GO:0050657; GO:0051236; GO:0071702; GO:0071705; GO:0051049; GO:0006810; GO:0048518; GO:0051169; GO:0032386; GO:0046907; GO:0006403; GO:0051234; GO:0032879; GO:0008150; GO:0050789; GO:0060341; GO:0051641; GO:0051649; GO:0033036; GO:0051179; GO:0065007 [GO:0046872]; GO:0043169; GO:0043167; GO:0005488; GO:0003674 [GO:0047429]; GO:0016462; GO:0016818; GO:0016817; GO:0016787; GO:0003824; GO:0003674 [GO:0048146]; GO:0008284; GO:0048144; GO:0048145; GO:0008283; GO:0042127; GO:0048522; GO:0008150; GO:0050794; GO:0009987; GO:0048518; GO:0050789; GO:0065007 [GO:0048511]; GO:0008150 [GO:0050434]; GO:0019083; GO:0046782; GO:0048524; GO:0016032; GO:0019080; GO:0050792; GO:0043902; GO:0044403; GO:0043903; GO:0043900; GO:0048518; GO:0051704; GO:0044419; GO:0050789; GO:0008150; GO:0065007 [GO:0050684]; GO:0006397; GO:0010468; GO:1903311; GO:0006396; GO:0016071; GO:0010467; GO:0060255; GO:0051252; GO:0016070; GO:0043170; GO:0019222; GO:0019219; GO:0044260; GO:0090304; GO:0071704; GO:0008152; GO:0050789; GO:0006139; GO:0031323; GO:0051171; GO:0080090; GO:0044237; GO:0008150; GO:0065007; GO:0006725; GO:0034641; GO:0044238; GO:0046483; GO:1901360; GO:0050794; GO:0006807; GO:0009987 [GO:0050691]; GO:0050688; GO:0002697; GO:0002831; GO:0031347; GO:0032101; GO:0043900; GO:0051607; GO:0002252; GO:0002682; GO:0009607; GO:0048583; GO:0006952; GO:0080134; GO:0009605; GO:0050789; GO:0051704; GO:0009615; GO:0098542; GO:0002376; GO:0050896; GO:0006950; GO:0008150; GO:0065007; GO:0051707; GO:0043207 [GO:0050729]; GO:0006954; GO:0031349; GO:0032103; GO:0050727; GO:0006952; GO:0031347; GO:0048584; GO:0009605; GO:0032101; GO:0006950; GO:0080134; GO:0048518; GO:0048583; GO:0050896; GO:0008150; GO:0050789; GO:0065007 [GO:0051028]; GO:0050658; GO:0050657; GO:0051236; GO:0015931; GO:0006403; GO:0051234; GO:0071702; GO:0071705; GO:0033036; GO:0051179; GO:0006810; GO:0008150 [GO:0051092]; GO:0051091; GO:0044093; GO:0048518; GO:0051090; GO:0065009; GO:0008150; GO:0050789; GO:0006355; GO:0065007; GO:0006351; GO:0010468; GO:1903506; GO:2000112; GO:0010467; GO:0034645; GO:0097659; GO:0060255; GO:2001141; GO:0010556; GO:0031326; GO:0043170; GO:0009059; GO:0044249; GO:0044260; GO:0032774; GO:0019222; GO:0051252; GO:0009889; GO:0031323; GO:0071704; GO:1901576; GO:0009058; GO:0044237; GO:0016070; GO:0034654; GO:0008152; GO:0019219; GO:0050794; GO:0009987; GO:0090304; GO:0006139; GO:0018130; GO:0019438; GO:0044271; GO:1901362; GO:0051171; GO:0080090; GO:0006725; GO:0034641; GO:0044238; GO:0046483; GO:1901360; GO:0006807 [GO:0060760]; GO:0034097; GO:0048584; GO:0060759; GO:0010033; GO:0048518; GO:0048583; GO:0050896; GO:0042221; GO:0008150; GO:0050789; GO:0065007 [GO:0061676]; GO:0005515; GO:0005488; GO:0003674 [GO:0070063]; GO:0019899; GO:0005515; GO:0005488; GO:0003674 [GO:0070269]; GO:0012501; GO:0008219; GO:0009987; GO:0008150 [GO:0070578]; GO:1902555; GO:1905348; GO:1902494; GO:0032991; GO:0005575 [GO:0070922]; GO:0022618; GO:0031047; GO:0022613; GO:0034622; GO:0071826; GO:0016458; GO:0044085; GO:0065003; GO:0043933; GO:0009987; GO:0010629; GO:0071840; GO:0022607; GO:0016043; GO:0008150; GO:0010467; GO:0010468; GO:0010605; GO:0043170; GO:0060255; GO:0009892; GO:0071704; GO:0019222; GO:0008152; GO:0048519; GO:0050789; GO:0065007 [GO:0070934]; GO:0048255; GO:0043488; GO:0043489; GO:1902373; GO:0043487; GO:0061013; GO:1902369; GO:0006402; GO:0010628; GO:1903312; GO:0006401; GO:0010608; GO:0031329; GO:0051252; GO:0065008; GO:0010468; GO:1903311; GO:0031330; GO:0051253; GO:0010629; GO:0016071; GO:0010467; GO:0010604; GO:0016070; GO:0034655; GO:0044265; GO:0009894; GO:0031323; GO:0044248; GO:0019219; GO:0060255; GO:0065007; GO:0009895; GO:0031324; GO:0010605; GO:0045934; GO:0043170; GO:0009893; GO:0044260; GO:0090304; GO:0006139; GO:0019439; GO:0044270; GO:0046700; GO:1901361; GO:0009057; GO:0009056; GO:0019222; GO:0044237; GO:0050794; GO:0051171; GO:0080090; GO:0008150; GO:0009892; GO:0048523; GO:0051172; GO:0071704; GO:0008152; GO:0048518; GO:0006725; GO:0034641; GO:0044238; GO:0046483; GO:1901360; GO:1901575; GO:0050789; GO:0009987; GO:0006807; GO:0048519 [GO:0070937]; GO:0043234; GO:0044444; GO:0032991; GO:0005737; GO:0044424; GO:0005575; GO:0005622; GO:0044464; GO:0005623 [GO:0071356]; GO:0034612; GO:0071345; GO:0034097; GO:0071310; GO:0010033; GO:0070887; GO:0042221; GO:0051716; GO:0050896; GO:0009987; GO:0008150 [GO:0071360]; GO:0043330; GO:0071359; GO:0043331; GO:0071407; GO:1901699; GO:0014070; GO:1901698; GO:0071310; GO:0070887; GO:0010033; GO:0042221; GO:0051716; GO:0050896; GO:0009987; GO:0008150 [GO:0097165]; GO:0035770; GO:0044428; GO:0030529; GO:0043232; GO:0005634; GO:0044446; GO:0044424; GO:1990904; GO:0043228; GO:0043229; GO:0043231; GO:0044422; GO:0005622; GO:0044464; GO:0032991; GO:0043226; GO:0043227; GO:0005575; GO:0005623 [GO:1902741]; GO:0032727; GO:0050715; GO:0072642; GO:1902739; GO:0032481; GO:0032607; GO:0032647; GO:0001819; GO:0050663; GO:0050707; GO:0050714; GO:0072641; GO:0032479; GO:0032606; GO:0001816; GO:0001817; GO:0051240; GO:0009306; GO:0050708; GO:0002793; GO:0051222; GO:1903532; GO:0032501; GO:0051239; GO:0048518; GO:0002790; GO:0015031; GO:0032940; GO:0002791; GO:0051223; GO:1903530; GO:0051047; GO:0051050; GO:1904951; GO:0048522; GO:0008150; GO:0050789; GO:0015833; GO:0046903; GO:0045184; GO:0009987; GO:0051046; GO:0090087; GO:0070201; GO:0050794; GO:0006810; GO:0051049; GO:0065007; GO:0042886; GO:0071702; GO:0008104; GO:0051234; GO:0032880; GO:0032879; GO:0071705; GO:0033036; GO:0051179 [GO:1903608]; GO:0033365; GO:0034613; GO:0008104; GO:0070727; GO:0033036; GO:0051641; GO:0051179; GO:0008150 [GO:1904469]; GO:0032760; GO:0050715; GO:1904467; GO:1990774; GO:0032640; GO:0032680; GO:1903557; GO:0001819; GO:0050663; GO:0050707; GO:0050714; GO:0071706; GO:1903555; GO:0001816; GO:0001817; GO:0051240; GO:0009306; GO:0050708; GO:0002793; GO:0051222; GO:1903532; GO:0032501; GO:0051239; GO:0048518; GO:0002790; GO:0015031; GO:0032940; GO:0002791; GO:0051223; GO:1903530; GO:0051047; GO:0051050; GO:1904951; GO:0048522; GO:0008150; GO:0050789; GO:0015833; GO:0046903; GO:0045184; GO:0009987; GO:0051046; GO:0090087; GO:0070201; GO:0050794; GO:0006810; GO:0051049; GO:0065007; GO:0042886; GO:0071702; GO:0008104; GO:0051234; GO:0032880; GO:0032879; GO:0071705; GO:0033036; GO:0051179 [GO:1904973]; GO:0019081; GO:0048524; GO:1904971; GO:0016032; GO:0019080; GO:0043902; GO:0050792; GO:0044403; GO:0043900; GO:0048518; GO:0051704; GO:0043903; GO:0044419; GO:0050789; GO:0008150; GO:0065007 [GO:1905172]; GO:0043021; GO:0044877; GO:0005488; GO:0003674 [GO:1905538]; GO:0043021; GO:0044877; GO:0005488; GO:0003674 [GO:1905698]; GO:0051099; GO:1905696; GO:0044093; GO:0051098; GO:0065009; GO:0065007; GO:0008150 [GO:1990518]; GO:0017116; GO:0043140; GO:0004003; GO:0043142; GO:0043138; GO:0003678; GO:0008026; GO:0008094; GO:0004386; GO:0140097; GO:0042623; GO:0070035; GO:0017111; GO:0003824; GO:0016887; GO:0016462; GO:0003674; GO:0016818; GO:0016817; GO:0016787 [GO:1990825]; GO:0003729; GO:0003723; GO:0003676; GO:0097159; GO:1901363; GO:0005488; GO:0003674 [GO:1990841]; GO:0003682; GO:0005488; GO:0003674 [GO:2000373]; GO:0010912; GO:0032781; GO:2000371; GO:0010911; GO:0043085; GO:0043462; GO:0051345; GO:0050790; GO:0044093; GO:0051336; GO:0065009; GO:0065007; GO:0008150 [GO:2000637]; GO:0035195; GO:0060148; GO:0060964; GO:0017148; GO:0035194; GO:0016441; GO:0048522; GO:0060147; GO:0006417; GO:0060966; GO:0006412; GO:0010629; GO:0032269; GO:0034249; GO:2000113; GO:0031047; GO:0010608; GO:0016458; GO:0040029; GO:0009987; GO:0048518; GO:0050794; GO:0060968; GO:0032268; GO:0034248; GO:2000112; GO:0010467; GO:0034645; GO:0043043; GO:0044267; GO:0010468; GO:0010605; GO:0031324; GO:0051248; GO:0043603; GO:0051172; GO:0010558; GO:0031327; GO:0008150; GO:0050789; GO:0031323; GO:0051246; GO:0051171; GO:0010556; GO:0031326; GO:0043170; GO:0009059; GO:0044249; GO:0044260; GO:0006518; GO:0043604; GO:1901566; GO:0019538; GO:0060255; GO:0009892; GO:0044237; GO:0048523; GO:0034641; GO:0006807; GO:0009890; GO:0065007; GO:0019222; GO:0080090; GO:0009889; GO:0071704; GO:1901576; GO:0009058; GO:1901564; GO:0044271; GO:0044238; GO:0008152; GO:0048519 [GO:2000765]; GO:0002181; GO:0006417; GO:0006412; GO:0010608; GO:0032268; GO:0034248; GO:2000112; GO:0010467; GO:0034645; GO:0043043; GO:0044267; GO:0010468; GO:0031323; GO:0051246; GO:0043603; GO:0051171; GO:0010556; GO:0031326; GO:0043170; GO:0009059; GO:0044249; GO:0044260; GO:0006518; GO:0043604; GO:1901566; GO:0019538; GO:0060255; GO:0019222; GO:0044237; GO:0050794; GO:0080090; GO:0034641; GO:0006807; GO:0009889; GO:0071704; GO:1901576; GO:0009058; GO:1901564; GO:0044271; GO:0044238; GO:0008152; GO:0050789; GO:0009987; GO:0008150; GO:0065007 [GO:2000767]; GO:0002181; GO:0045727; GO:2000765; GO:0006412; GO:0006417; GO:0010557; GO:0010628; GO:0031328; GO:0032270; GO:0034250; GO:0010467; GO:0034645; GO:0043043; GO:0044267; GO:0010608; GO:0032268; GO:0034248; GO:2000112; GO:0009059; GO:0009891; GO:0010556; GO:0010604; GO:0010468; GO:0031325; GO:0031326; GO:0044249; GO:0051247; GO:0043603; GO:0051173; GO:0043170; GO:0044260; GO:0006518; GO:0043604; GO:1901566; GO:0019538; GO:0031323; GO:0051246; GO:0051171; GO:1901576; GO:0009058; GO:0009889; GO:0009893; GO:0060255; GO:0044237; GO:0048522; GO:0034641; GO:0006807; GO:0071704; GO:1901564; GO:0044271; GO:0044238; GO:0019222; GO:0050794; GO:0080090; GO:0008152; GO:0048518; GO:0009987; GO:0050789; GO:0008150; GO:0065007 [GO:2000778]; GO:0032755; GO:0050715; GO:0072604; GO:0001819; GO:0032635; GO:0032675; GO:0050663; GO:0050707; GO:0050714; GO:0001816; GO:0001817; GO:0051240; GO:0009306; GO:0050708; GO:0002793; GO:0051222; GO:1903532; GO:0032501; GO:0051239; GO:0048518; GO:0002790; GO:0015031; GO:0032940; GO:0002791; GO:0051223; GO:1903530; GO:0051047; GO:0051050; GO:1904951; GO:0048522; GO:0008150; GO:0050789; GO:0015833; GO:0046903; GO:0045184; GO:0009987; GO:0051046; GO:0090087; GO:0070201; GO:0050794; GO:0006810; GO:0051049; GO:0065007; GO:0042886; GO:0071702; GO:0008104; GO:0051234; GO:0032880; GO:0032879; GO:0071705; GO:0033036; GO:0051179	13211	Dhx9	1	ENSMUSG00000042699.11			R-MMU-3134963; R-MMU-166054; R-MMU-72163; R-MMU-445989; R-MMU-1810476; R-MMU-933542; R-MMU-446652	R-MMU-168928; R-MMU-975871; R-MMU-168898; R-MMU-1834949; R-MMU-3134963; R-MMU-181438; R-MMU-168179; R-MMU-168256; R-MMU-166016; R-MMU-168138; R-MMU-166054; R-MMU-166058; R-MMU-72163; R-MMU-1280215; R-MMU-445989; R-MMU-1810476; R-MMU-166166; R-MMU-933542; R-MMU-168176; R-MMU-449147; R-MMU-446652; R-MMU-168188; R-MMU-1606322; R-MMU-975155; R-MMU-168142; R-MMU-168164; R-MMU-8953854; R-MMU-937061; R-MMU-72203; R-MMU-72172; R-MMU-975138; R-MMU-168181; R-MMU-168249	DEx/H-box helicases activate type I IFN and inflammatory cytokines production ; Activated TLR4 signalling; mRNA Splicing - Major Pathway; TAK1 activates NFkB by phosphorylation and activation of IKKs complex; RIP-mediated NFkB activation via ZBP1; TRAF6 mediated NF-kB activation; Interleukin-1 family signaling	WP1763; WP310	PluriNetWork; mRNA processing	549	35	1.042	0.706	0.805	0.06	-0.5	-0.31	0.937244	0.276373	0.59171	0.997368	0.798404	0.981441	76.26	36.62	29.92	22.3348	22.3511	22.5045	92.6	92.6	117.6	115.6	93.7	87.9							1	1	1	1	1	1	92.6	92.6	117.6	115.6	93.7	87.9	2.93039e+06	2.93048e+06	3.72132e+06	3.65937e+06	2.96374e+06	2.77995e+06	1.90541e+06	2.93048e+06	3.28311e+06	3.38445e+06	2.41944e+06	2.66716e+06	4	5	5	4	5	5	High	High	High	High	High	High	High	High	High	High	High	Peak Found	High	High	High	High	High	High	High	High	High	Peak Found	High	High	High	High	High	High	High	High	High	High	High	High	High	High	1	1	Acetyl [K5]	1	Carbamidomethyl [C12]	Acetyl [K5]
FALSE	High	Master Protein	-2016318485556819782	1653	A0A087WPM0	Selenoprotein H OS=Mus musculus OX=10090 GN=Selenoh PE=1 SV=1	MAPHGRKRKAGAAPMETVDKREKLAEGATVVIEHCTSCRVYGRHAAALSQALQLEAPELPVQVNPSKPRRGSFEVTLLRSDNSRVELWTGIKKGPPRKLKFPEPQELSVPGDVEAFMMVHGQT	>tr|A0A087WPM0|A0A087WPM0_MOUSE Selenoprotein H OS=Mus musculus OX=10090 GN=Selenoh PE=1 SV=1	0.001	4.944	4	28	2	3	0	2	123	13.5	9.45	145.59	0	7	28	1	2	1	2				Pf10262													1	0	0.855	0.174	0.094	-0.23	-2.52	-3.41	0.709516	0.000176729	4.96507e-05	0.978471	0.00446975	0.00137111	6.31	17.99	1117.67	17.2446	20.2761	19.1441	43.6	295.4	147	36.8	51.2	26							1	1	1	1	1	1	43.6	295.4	147	36.8	51.2	26	164204	1.11246e+06	553649	138690	192710	97756	71893.6	1.11246e+06	488453	83393.4	157318	90895.1	1	2	2	1	2	1	Peak Found	Peak Found	Peak Found	Peak Found	High	Peak Found	Peak Found	Not Found	Not Found	Peak Found	Not Found	Not Found	Peak Found	Not Found	Not Found	Peak Found	Not Found	Not Found	High	Not Found	Not Found	Peak Found	Not Found	Not Found	Peak Found	Peak Found	Peak Found	Peak Found	High	Peak Found	Peak Found	Peak Found	Peak Found	Peak Found	High	Peak Found	1	0		0
FALSE	High	None	7334722985219786090	1885	A0A087WPM5	COP9 signalosome complex subunit 8 (Fragment) OS=Mus musculus OX=10090 GN=Cops8 PE=1 SV=6	MEALRDATRRRAFALVSQAYTSIIADDFAAFVGLPVEEAVKGVLEQGWQADSTTRMVLPRKPASGTLDVSLNRFIPLSEP	>tr|A0A087WPM5|A0A087WPM5_MOUSE COP9 signalosome complex subunit 8 (Fragment) OS=Mus musculus OX=10090 GN=Cops8 PE=1 SV=6	0.001	4.67	4	16	1	4	0	1	80	8.7	5.36	409.76	6.61	16	16	2	2	1	1				Pf10075	[GO:0005634]; GO:0043231; GO:0043227; GO:0043229; GO:0043226; GO:0044424; GO:0005575; GO:0005622; GO:0044464; GO:0005623 [GO:0008180]; GO:0043234; GO:0044428; GO:0032991; GO:0005634; GO:0044446; GO:0005575; GO:0043231; GO:0043229; GO:0044422; GO:0044424; GO:0043227; GO:0043226; GO:0005622; GO:0044464; GO:0005623			1	ENSMUSG00000034432.11								17	0	3.386	0.071	1.165	1.76	-3.81	0.22		1.93888e-07	0.745691		1.0877e-05	0.999958	0	0	0		18.8751	19.1708	6.3	238.4	146.3	21.4	17	170.5							1	1	1	1	1	1	6.3	238.4	146.3	21.4	17	170.5	12746.3	480795	295086	43161.2	34307.8	343800		480795	260337			329850		1	1			1	Not Found	High	Peak Found	Not Found	Not Found	High	Not Found	Not Found	Not Found	Not Found	High	Not Found	Not Found	Peak Found	Not Found	Not Found	Not Found	Not Found	Not Found	Not Found	Not Found	Not Found	High	Not Found	Not Found	High	Peak Found	Not Found	Not Found	High	Not Found	High	Peak Found	Not Found	Not Found	High	1	0		0
FALSE	High	None	-468282146256318277	3051	A0A087WPR6	Actin-related protein 3 OS=Mus musculus OX=10090 GN=Actr3 PE=1 SV=1	MAGRLPACVVDCGTGYTKLGYAGNTEPQFIIPSLANSPWYS	>tr|A0A087WPR6|A0A087WPR6_MOUSE Actin-related protein 3 OS=Mus musculus OX=10090 GN=Actr3 PE=1 SV=1	0	11.174	0	34	1	18	0	1	41	4.3	6.25	2641.99	20.04	34	34	9	9	1	1				Pf00022	[GO:0005524]; GO:0032559; GO:0035639; GO:0030554; GO:0032555; GO:0043168; GO:1901265; GO:0017076; GO:0032553; GO:0043167; GO:0097159; GO:1901363; GO:0000166; GO:0097367; GO:0005488; GO:0036094; GO:0003674 [GO:0005885]; GO:0015629; GO:0043234; GO:0044430; GO:0005856; GO:0032991; GO:0044446; GO:0043232; GO:0005575; GO:0043229; GO:0044422; GO:0044424; GO:0043228; GO:0043226; GO:0005622; GO:0044464; GO:0005623 [GO:0007015]; GO:0030036; GO:0097435; GO:0007010; GO:0030029; GO:0016043; GO:0006996; GO:0009987; GO:0071840; GO:0008150 [GO:0034314]; GO:0045010; GO:0007015; GO:0030838; GO:0030036; GO:0097435; GO:0030041; GO:0030833; GO:0032273; GO:0051495; GO:1902905; GO:0007010; GO:0030029; GO:0016043; GO:0008154; GO:0051258; GO:0008064; GO:0032271; GO:0031334; GO:0010638; GO:0051493; GO:0051130; GO:1902903; GO:0006996; GO:0009987; GO:0071840; GO:0043623; GO:0030832; GO:0110053; GO:0043254; GO:0006461; GO:0044089; GO:0033043; GO:0048522; GO:0051128; GO:0008150; GO:0034622; GO:0032535; GO:0032956; GO:0044087; GO:0065003; GO:0070271; GO:0071822; GO:0044085; GO:0048518; GO:0050794; GO:0090066; GO:0032970; GO:0050789; GO:0022607; GO:0043933; GO:0065008; GO:0065007			1	ENSMUSG00000026341.16								88	0	22.63	28.9	20.872	4.5	4.85	4.38	4.0831e-10	2.495e-10	1.12907e-07	3.56142e-08	3.41438e-08	6.55963e-06	0	0	0	19.4615	19.4712	19.3897	8	7.6	8.4	181.5	218.7	175.8							1	1	1	1	1	1	8	7.6	8.4	181.5	218.7	175.8	32654.5	30805.1	34299.4	738985	890280	715909	21853.6			700064	726776	686862	1			1	1	1	Peak Found	Not Found	Not Found	High	High	High	Not Found	Not Found	Peak Found	Not Found	Not Found	Not Found	Not Found	Not Found	Not Found	High	High	High	High	High	High	High	High	High	Peak Found	Not Found	Not Found	High	High	High	Peak Found	Not Found	Not Found	High	High	High	1	0		2	Carbamidomethyl [C8; C12]
FALSE	High	None	2750574049146977274	1170	A0A087WPS9	Serine/arginine repetitive matrix protein 2 (Fragment) OS=Mus musculus OX=10090 GN=Srrm2 PE=1 SV=1	MLLEKDVNPGAKEETPGQRPVVTETHQLAELNEKKNERLRAAFGISDSYVDGSSFDPQRRAREAKQIAPEPPKPYSLVRETSSSRSPT	>tr|A0A087WPS9|A0A087WPS9_MOUSE Serine/arginine repetitive matrix protein 2 (Fragment) OS=Mus musculus OX=10090 GN=Srrm2 PE=1 SV=1	0.001	6.285	4	25	1	4	0	1	88	9.8	7.25		2.91		25		4		1								17	ENSMUSG00000039218.16								0	0	1.167	1.627	1.139	0.22	0.7	0.19	0.872125	0.415456	0.730979	0.993204	0.918027	0.999958	0	0	0	20.6019	21.0304	20.4656	90.7	93.1	74.2	105.9	151.5	84.5							1	1	1	1	1	1	90.7	93.1	74.2	105.9	151.5	84.5	896595	919825	733247	1.04657e+06	1.49698e+06	834960	600035	919825	646902	991448	1.22205e+06	801082	1	1	1	1	1	1	Peak Found	High	High	High	Peak Found	High	Peak Found	Peak Found	Peak Found	Peak Found	High	Peak Found	Peak Found	High	Peak Found	High	Peak Found	Peak Found	Peak Found	Peak Found	Peak Found	Peak Found	Peak Found	High	Peak Found	High	High	High	Peak Found	High	Peak Found	High	High	High	Peak Found	High	1	0		0
FALSE	High	None	-2561456748068758003	1356;1995	A0A087WPT0	Leucine-rich repeat flightless-interacting protein 1 (Fragment) OS=Mus musculus OX=10090 GN=Lrrfip1 PE=1 SV=1	MTSPEGAQNKEIDCLSPEAQRLAEARLAAKRAARAEAREIRMKELERQQKETNGYDGDYCGSQSLSRRSGRPSEYGSHLNSSSRASSRASSARASPVV	>tr|A0A087WPT0|A0A087WPT0_MOUSE Leucine-rich repeat flightless-interacting protein 1 (Fragment) OS=Mus musculus OX=10090 GN=Lrrfip1 PE=1 SV=1	0.003	3.261	23	11	1	8	0	0	98	10.7	9.35	640.66	5.47	11	11	4	4	1	1					[GO:0006355]; GO:0006351; GO:0010468; GO:1903506; GO:2000112; GO:0010467; GO:0034645; GO:0097659; GO:0060255; GO:2001141; GO:0010556; GO:0031326; GO:0043170; GO:0009059; GO:0044249; GO:0044260; GO:0032774; GO:0019222; GO:0051252; GO:0009889; GO:0031323; GO:0071704; GO:1901576; GO:0009058; GO:0044237; GO:0016070; GO:0034654; GO:0008152; GO:0050789; GO:0019219; GO:0050794; GO:0009987; GO:0090304; GO:0006139; GO:0018130; GO:0019438; GO:0044271; GO:1901362; GO:0008150; GO:0065007; GO:0051171; GO:0080090; GO:0006725; GO:0034641; GO:0044238; GO:0046483; GO:1901360; GO:0006807			1	ENSMUSG00000026305.15								48	0																																																													Not Found	Not Found	Not Found	Not Found	Not Found	Not Found	Not Found	Not Found	Not Found	Not Found	Not Found	Not Found	Not Found	Not Found	Not Found	Not Found	Not Found	Not Found	Not Found	Not Found	Not Found	Not Found	Not Found	Not Found	Not Found	Not Found	Not Found	Not Found	Not Found	Not Found	Not Found	Not Found	Not Found	Not Found	Not Found	Not Found	2	0		1	Carbamidomethyl [C14]
FALSE	High	None	-772813908504009256	1180	A0A087WPT4	Isocitrate dehydrogenase [NADP] cytoplasmic (Fragment) OS=Mus musculus OX=10090 GN=Idh1 PE=1 SV=1	MSRKIQGGSVVEMQGDEMTRIIWELIKEKLILPYVELDLHSYDLGIENRDATNDQVTKDAAEAIKKYNVGVKCATITPDEKRVEEFKLKQMWKSPNGTIRNILGGTVFREAIICKNIPRLVTGWVKPIIIGRHAYGDQYRATDFVVPGPGKVEITYTPKDGTQKVTYMVHDFEEGGGVAMGMYNQDK	>tr|A0A087WPT4|A0A087WPT4_MOUSE Isocitrate dehydrogenase [NADP] cytoplasmic (Fragment) OS=Mus musculus OX=10090 GN=Idh1 PE=1 SV=1	0	243.746	0	95	25	683	0	22	187	21.1	7.37	80894.1	898.99	75	95	321	362	20	25				Pf00180	[GO:0004448]; GO:0016616; GO:0016614; GO:0016491; GO:0003824; GO:0003674 [GO:0004450]; GO:0004448; GO:0016616; GO:0016614; GO:0016491; GO:0003824; GO:0003674 [GO:0005739]; GO:0043231; GO:0044444; GO:0043227; GO:0043229; GO:0005737; GO:0044424; GO:0043226; GO:0005622; GO:0044464; GO:0005575; GO:0005623 [GO:0005829]; GO:0044444; GO:0005737; GO:0044424; GO:0005622; GO:0044464; GO:0005575; GO:0005623 [GO:0006102]; GO:0072350; GO:0019752; GO:0043436; GO:0006082; GO:0044237; GO:0044281; GO:0071704; GO:0008152; GO:0009987; GO:0008150 [GO:0006749]; GO:0006518; GO:0006575; GO:0006790; GO:0043603; GO:1901564; GO:0044237; GO:0034641; GO:0006807; GO:0071704; GO:0008152; GO:0009987; GO:0008150 [GO:0006979]; GO:0006950; GO:0050896; GO:0008150 [GO:0016616]; GO:0016614; GO:0016491; GO:0003824; GO:0003674 [GO:0055114]; GO:0008152; GO:0008150 [GO:0060696]; GO:0009395; GO:0031329; GO:0050994; GO:1903725; GO:0006644; GO:0044242; GO:0046434; GO:0009894; GO:0031323; GO:0044248; GO:0016042; GO:0019216; GO:0019220; GO:0006796; GO:0019637; GO:0044255; GO:1901575; GO:0009056; GO:0019222; GO:0044237; GO:0050794; GO:0006629; GO:0080090; GO:0051174; GO:0006793; GO:0071704; GO:0008152; GO:0050789; GO:0009987; GO:0044238; GO:0008150; GO:0065007 [GO:0071071]; GO:0008654; GO:0031326; GO:0046890; GO:1903725; GO:0006644; GO:0008610; GO:0044249; GO:0090407; GO:0009889; GO:0031323; GO:0019216; GO:0019220; GO:0006796; GO:0019637; GO:0044255; GO:0006629; GO:1901576; GO:0009058; GO:0044237; GO:0019222; GO:0050794; GO:0080090; GO:0051174; GO:0006793; GO:0071704; GO:0044238; GO:0008152; GO:0009987; GO:0050789; GO:0008150; GO:0065007			1	ENSMUSG00000025950.16								82	0	1.003	1	1.144	0	0	0.19	0.845229	0.77195	0.618655	0.993182	0.979985	0.988302	53.24	42.1	37	27.7064	28.1116	27.569	94.4	135.7	87.5	106.8	100.3	75.4							1	1	1	1	1	1	94.4	135.7	87.5	106.8	100.3	75.4	1.25805e+08	1.80873e+08	1.16593e+08	1.42369e+08	1.33713e+08	1.00525e+08	8.41299e+07	1.80873e+08	1.02755e+08	1.34871e+08	1.09156e+08	9.63545e+07	21	22	20	22	22	21	High	High	High	High	High	High	High	High	High	High	High	High	High	High	High	High	High	High	High	High	High	High	High	High	High	High	High	High	High	High	High	High	High	High	High	High	1	2	Acetyl [C114; K115]	2	Carbamidomethyl [C73; C114]	Acetyl [C114; K115]
FALSE	High	None	-6662786598838224182	3066	A0A087WPV1	Ubiquitin-conjugating enzyme E2 T (Fragment) OS=Mus musculus OX=10090 GN=Ube2t PE=1 SV=1	XLTPIYHPNIDSSGRICLDILKLPPKADEEELGTSSEVGDSEESHSTQKRKARPLGGMEKKFSPDVQRVYPGPS	>tr|A0A087WPV1|A0A087WPV1_MOUSE Ubiquitin-conjugating enzyme E2 T (Fragment) OS=Mus musculus OX=10090 GN=Ube2t PE=1 SV=1	0.001	4.096	5	9	1	34	0	1	74	8.1	5.87	3988.75	41.33	9	9	17	17	1	1				Pf00179	[GO:0000166]; GO:0036094; GO:1901265; GO:0005488; GO:0097159; GO:1901363; GO:0003674 [GO:0005524]; GO:0032559; GO:0035639; GO:0030554; GO:0032555; GO:0043168; GO:1901265; GO:0017076; GO:0032553; GO:0043167; GO:0097159; GO:1901363; GO:0000166; GO:0097367; GO:0005488; GO:0036094; GO:0003674			1	ENSMUSG00000026429.8								18	0	0.448	0.896	0.599	-1.16	-0.16	-0.74	0.00356209	0.614046	0.17659	0.0448538	0.957138	0.653141	0	0	0	22.198	22.3438	22.4257	143.6	100.4	126.2	64.3	89.9	75.6							1	1	1	1	1	1	143.6	100.4	126.2	64.3	89.9	75.6	4.39948e+06	3.07474e+06	3.86771e+06	1.97086e+06	2.75416e+06	2.31578e+06	2.9443e+06	3.07474e+06	3.41226e+06	1.86705e+06	2.24835e+06	2.22182e+06	1	1	1	1	1	1	High	High	High	High	High	High	High	High	High	High	High	High	Peak Found	High	High	High	High	High	High	High	High	High	High	High	High	High	High	High	High	High	High	High	High	High	High	High	1	0		1	Carbamidomethyl [C17]
FALSE	High	None	7914534209995798429	3209	A0A087WPV4	Phenylalanine--tRNA ligase beta subunit (Fragment) OS=Mus musculus OX=10090 GN=Farsb PE=1 SV=1	MPKGDIQKLVITEETAKVRPFAVAAVLRNIKFTKDRYDSFIELQEKLHQNICRKRALVAIGTHDLDTLSGPFTYTAKRPSDIKFKPLNKTKEYTACELMNIYKTDNHLKHYLHIIESKPLYPVIYDSNGVVLSMPPIINGNHSKITVNTRNIFIECTGTDFTKAKIVLDIIVTMFSEHCENQFTVEAVEVVSPNGKSSTFPELPYRKEMVRADLINKKVGIRETPANLAKLLTRMCL	>tr|A0A087WPV4|A0A087WPV4_MOUSE Phenylalanine--tRNA ligase beta subunit (Fragment) OS=Mus musculus OX=10090 GN=Farsb PE=1 SV=1	0	13.545	0	13	3	44	0	3	237	27	9.06	5763.89	55.67	13	13	22	22	3	3				Pf03483	[GO:0003723]; GO:0003676; GO:0097159; GO:1901363; GO:0005488; GO:0003674 [GO:0004826]; GO:0004812; GO:0140101; GO:0140098; GO:0003824; GO:0003674			1	ENSMUSG00000026245.16								12	0	1.396	0.755	0.74	0.48	-0.4	-0.43	0.40557	0.328069	0.488538	0.900554	0.850249	0.944278	11.69	28.02	19.33	22.0998	22.6537	21.5593	89.7	146.8	87.6	113.3	119.6	43							1	1	1	1	1	1	89.7	146.8	87.6	113.3	119.6	43	2.42236e+06	3.96203e+06	2.36498e+06	3.05778e+06	3.22975e+06	1.16006e+06	1.59796e+06	3.96203e+06	2.08649e+06	2.89673e+06	2.63659e+06	1.00383e+06	2	3	3	3	3	1	High	High	High	High	High	High	High	Peak Found	Peak Found	High	High	High	High	High	Peak Found	Peak Found	High	High	High	High	High	High	High	High	High	High	High	High	High	High	High	High	High	High	High	High	1	0		0
FALSE	High	None	-6247503268532527788	1094	A0A087WPW5	Kinectin OS=Mus musculus OX=10090 GN=Ktn1 PE=1 SV=1	MELYESTYFVVLIPSVVITVIFLFFWLFMKETLYDEVLAKQKREQKLISTKTDKKKAEKKKNKKKEIQNGTLRESDSEHVPRDFKLSDASPAEDEQFVPAPLNVAETSSSVRERKKKEKKQKPSLEEQVIKESDASKIPGKKVEPVLVTKQPAPPPPLEAAALKKKAGQKKSKNGSEEQDKKVEMLMAPSKEQDVLLSHQDTKQEGGLGKKKGLSKKQKSENVAVLVDEPLIHATTYIPLDNANSNLMMDKREIIDMIKPDHVEGIQKSGTKKLKIETDKENAEVKFKDFLLSLKTMMFSEDEALCVVDLLKEKSGVIKEALKKSNKGELSGLLHQLQEKERLLSAMKEDAAASKERCKQLTQEMMTEKERSSVVIARMKDRIGTLEKEHNIFQNKMHASYQETQQMQMKFQQVQEQMEAEIAHLKQENGILRDAVSNTTNQLESKQSAELNKLRQDCGRLVSELNEKTGKLQQEGVQKKNAEQAATQLKVQLQEAERRWEEVQSYIRKRTAEHEAAQQDLQSKFVAKENEVQSLHSKLTDTLVSKQQLEQRLMQLMESEQKRASKEESLQIQVQDILEQNEALKAQIQQFHSQIAAQTSASVLAEELHKVIAEKDKQLKQTEDSLANEQDHLASKEEELKDVQNMNFLLKAEVQKLQALANEQAATAHEVEKMQKSIHVKEDKIRLLEEQLQHEVASKMEELKILSEQNKALQSEVQKLQTAVSQQPNKDVVEQMEKCIQEKDEKLRTVEELLETGLIQVATREEELSAIRTENSTLTREVQELKAKQSDQVSFVSLIEDLKRVIHEKDGQIKSVEELLEVELLKVANKEKTVQLSVTSQVQELQNLLRGKEEQVNSMKAALEDRDRDLRGRGTCAQVCSTPQFEELESVLKEKDNEIKRIEVKLKDTESDVSKMSELLKEVQEENKFLKCQLSHQKHQQASFPSQEELQTVISEKEKEITDLCNELESLKNAVEHQRKKNNDLREKNWEAMEALASTEKMLQDRVNKTSKERRQHVEAIELESKDLLKRLFPTVSVPSNLNYSEWLRGFEKKAKACVAGTSDAEAVKVLEHRLKEASEMHTLLQLECEKYKSVLAETEGILQKLQRSVEQEESKWKIKADESQRMIKQLRREREHLEMELEKAEMERSTYVMEVRELKTQLNETHSKLQNEQTERKKVADDLHKAQQSLNSIHSKISLKAAGDTVVIENSDISPEMESPEKETMSVSLNQTVTQLQQLLQEVNQQLTKET	>tr|A0A087WPW5|A0A087WPW5_MOUSE Kinectin OS=Mus musculus OX=10090 GN=Ktn1 PE=1 SV=1	0	8.098	3	2	2	12	0	2	1252	143.7	6.13	973.49	3.39	2	2	6	6	2	2				Pf04156, Pf05557, Pf09726, Pf12128	[GO:0005783]; GO:0012505; GO:0043231; GO:0044444; GO:0044464; GO:0043227; GO:0043229; GO:0005737; GO:0044424; GO:0005575; GO:0005623; GO:0043226; GO:0005622 [GO:0007018]; GO:0006928; GO:0007017; GO:0009987; GO:0008150 [GO:0007094]; GO:0071173; GO:0071174; GO:0031577; GO:0007093; GO:0045841; GO:0000075; GO:0045930; GO:1903047; GO:0007091; GO:0030071; GO:1901991; GO:1902100; GO:2000816; GO:0009987; GO:0045786; GO:0000278; GO:0007346; GO:0022402; GO:0010965; GO:0044772; GO:0044784; GO:1901990; GO:1902099; GO:1901988; GO:0033048; GO:0051306; GO:1905819; GO:0008150; GO:0007049; GO:0048523; GO:0051726; GO:0033047; GO:1905818; GO:0044770; GO:0033045; GO:1901987; GO:0010948; GO:0000070; GO:0033046; GO:0045839; GO:0051304; GO:0051985; GO:0048519; GO:0050794; GO:0007088; GO:0010564; GO:0051983; GO:0000819; GO:0033044; GO:0140014; GO:2001251; GO:0051784; GO:0007059; GO:0050789; GO:0051783; GO:0051276; GO:0098813; GO:0033043; GO:0000280; GO:0010639; GO:0065007; GO:0006996; GO:0051128; GO:0048285; GO:0051129; GO:0016043; GO:0071840 [GO:0016020]; GO:0005575 [GO:0016021]; GO:0031224; GO:0044425; GO:0005575; GO:0016020 [GO:0019894]; GO:0008092; GO:0005515; GO:0005488; GO:0003674	16709	Ktn1	14	ENSMUSG00000021843.16			R-MMU-381426; R-MMU-5625970; R-MMU-8957275	R-MMU-381426; R-MMU-5625970; R-MMU-392499; R-MMU-162582; R-MMU-194315; R-MMU-8957275; R-MMU-597592; R-MMU-195258	Regulation of Insulin-like Growth Factor (IGF) transport and uptake by Insulin-like Growth Factor Binding Proteins (IGFBPs); RHO GTPases activate KTN1; Post-translational protein phosphorylation	WP246	TNF-alpha NF-kB Signaling Pathway	97	9	1.851	2.478	2.115	0.89	1.31	1.08	0.28364	0.122438	0.204897	0.796023	0.567688	0.694272	44.18	234.65	87.44	19.3881	19.4603	18.8365	76.2	81	46.1	150.8	150.4	95.5							1	1	1	1	1	1	76.2	81	46.1	150.8	150.4	95.5	269725	286749	163062	533733	532325	337962	180510	286749	143860	505622	434561	324250	2	2	2	2	2	2	Peak Found	Peak Found	Peak Found	High	High	High	Peak Found	Peak Found	Not Found	Peak Found	Peak Found	Not Found	Peak Found	Not Found	Peak Found	High	High	Peak Found	Peak Found	High	Peak Found	High	High	High	Peak Found	Peak Found	Peak Found	High	High	High	Peak Found	Peak Found	Peak Found	High	High	High	1	0		1	Carbamidomethyl [C1058]
FALSE	High	Master Protein Candidate	3571337091423790209	1094	A0A087WPX0	Kinectin OS=Mus musculus OX=10090 GN=Ktn1 PE=1 SV=1	MELYESTYFVVLIPSVVITVIFLFFWLFMKETLYDEVLAKQKREQKLISTKTDKKKAEKKKNKKKEIQNGTLRESDSEHVPRDFKLSDASPAEDEQFVPAPLNVAETSSSVRERKKKEKKQKPSLEEQVIKESDASKIPGKKVEPVLVTKQPAPPPPLEAAALKKKAGQKKSKNGSEEQDKKVEMLMAPSKEQDVLLSHQDTKQEGGLGKKKGLSKKQKSENVAVLVDEPLIHATTYIPLDNANSNLMMDKREIIDMIKPDHVEGIQKSGTKKLKIETDKENAEVKFKDFLLSLKTMMFSEDEALCVVDLLKEKSGVIKEALKKSNKGELSGLLHQLQEKERLLSAMKEDAAASKERCKQLTQEMMTEKERSSVVIARMKDRIGTLEKEHNIFQNKMHASYQETQQMQMKFQQVQEQMEAEIAHLKQENGILRDAVSNTTNQLESKQSAELNKLRQDCGRLVSELNEKTGKLQQEGVQKKNAEQAATQLKVQLQEAERRWEEVQSYIRKRTAEHEAAQQDLQSKFVAKENEVQSLHSKLTDTLVSKQQLEQRLMQLMESEQKRASKEESLQIQVQDILEQNEALKAQIQQFHSQIAAQTSASVLAEELHKVIAEKDKQLKQTEDSLANEQDHLASKEEELKDVQNMNFLLKAEVQKLQALANEQAATAHEVEKMQKSIHVKEDKIRLLEEQLQHEVASKMEELKILSEQNKALQSEVQKLQTAVSQQPNKDVVEQMEKCIQEKDEKLRTVEELLETGLIQVATREEELSAIRTENSTLTREVQELKAKQSDQVSFVSLIEDLKRVIHEKDGQIKSVEELLEVELLKVANKEKTVQLSVTSQVQELQNLLRGKEEQVNSMKAALEDRDRDLRGRGTCAQVCSTPQFEELESVLKEKDNEIKRIEVKLKDTESDVSKMSELLKEVQEENKFLKCQLSHQKHQQASFPSQEELQTVISEKEKEITDLCNELESLKNAVEHQRKKNNDLREKNWEAMEALASTEKMLQDRVNKTSKERRQHVEAIELESKDLLKRLFPTVSVPSNLNYSEWLRGFEKKAKACVAGTSDAEAVKVLEHRLKEASEMHTLLQLECEKYKSVLAETEGILQKLQRSVEQEESKWKIKADESQRMIKQMQSSFTASERELERLRQENKDMENLRREREHLEMELEKAEMERSTYVMEVRELKDLLTELQKKLDDSYSEAVRQNEELNLLKTQLNETHSKLQNEQTERKKVADDLHKAQQSLNSIHSKISLKAAGDTVVIENSDISPEMESPEKETMSVSLNQTVTQLQQLLQEVNQQLTKET	>tr|A0A087WPX0|A0A087WPX0_MOUSE Kinectin OS=Mus musculus OX=10090 GN=Ktn1 PE=1 SV=1	0	10.199	0	3	3	24	0	3	1304	149.9	5.94	1975.46	3.39	3	3	12	12	3	3				Pf04156, Pf05557, Pf12128	[GO:0005783]; GO:0012505; GO:0043231; GO:0044444; GO:0044464; GO:0043227; GO:0043229; GO:0005737; GO:0044424; GO:0005575; GO:0005623; GO:0043226; GO:0005622 [GO:0007018]; GO:0006928; GO:0007017; GO:0009987; GO:0008150 [GO:0007094]; GO:0071173; GO:0071174; GO:0031577; GO:0007093; GO:0045841; GO:0000075; GO:0045930; GO:1903047; GO:0007091; GO:0030071; GO:1901991; GO:1902100; GO:2000816; GO:0009987; GO:0045786; GO:0000278; GO:0007346; GO:0022402; GO:0010965; GO:0044772; GO:0044784; GO:1901990; GO:1902099; GO:1901988; GO:0033048; GO:0051306; GO:1905819; GO:0008150; GO:0007049; GO:0048523; GO:0051726; GO:0033047; GO:1905818; GO:0044770; GO:0033045; GO:1901987; GO:0010948; GO:0000070; GO:0033046; GO:0045839; GO:0051304; GO:0051985; GO:0048519; GO:0050794; GO:0007088; GO:0010564; GO:0051983; GO:0000819; GO:0033044; GO:0140014; GO:2001251; GO:0051784; GO:0007059; GO:0050789; GO:0051783; GO:0051276; GO:0098813; GO:0033043; GO:0000280; GO:0010639; GO:0065007; GO:0006996; GO:0051128; GO:0048285; GO:0051129; GO:0016043; GO:0071840 [GO:0015031]; GO:0015833; GO:0045184; GO:0042886; GO:0071702; GO:0008104; GO:0051234; GO:0071705; GO:0006810; GO:0033036; GO:0051179; GO:0008150 [GO:0016020]; GO:0005575 [GO:0016021]; GO:0031224; GO:0044425; GO:0005575; GO:0016020 [GO:0019894]; GO:0008092; GO:0005515; GO:0005488; GO:0003674 [GO:0030176]; GO:0016021; GO:0031227; GO:0031224; GO:0005789; GO:0044432; GO:0044425; GO:0016020; GO:0042175; GO:0098827; GO:0005783; GO:0044444; GO:0044446; GO:0005575; GO:0012505; GO:0044464; GO:0031984; GO:0043231; GO:0005737; GO:0044424; GO:0043229; GO:0044422; GO:0005623; GO:0043227; GO:0005622; GO:0043226	16709	Ktn1	14	ENSMUSG00000021843.16			R-MMU-381426; R-MMU-5625970; R-MMU-8957275	R-MMU-381426; R-MMU-5625970; R-MMU-392499; R-MMU-162582; R-MMU-194315; R-MMU-8957275; R-MMU-597592; R-MMU-195258	Regulation of Insulin-like Growth Factor (IGF) transport and uptake by Insulin-like Growth Factor Binding Proteins (IGFBPs); RHO GTPases activate KTN1; Post-translational protein phosphorylation	WP246	TNF-alpha NF-kB Signaling Pathway	116	9	1.38	1.465	1.851	0.46	0.55	0.89	0.542729	0.583004	0.208536	0.965402	0.955642	0.697486	16.08	75.69	51.51	20.8354	20.8148	20.2243	97.5	85	47.7	141.4	136.4	92.1							1	1	1	1	1	1	97.5	85	47.7	141.4	136.4	92.1	915481	798138	447759	1.32834e+06	1.28171e+06	865036	612674	798138	395032	1.25838e+06	1.04632e+06	829938	3	3	3	3	3	3	Peak Found	Peak Found	Peak Found	High	High	High	Peak Found	Peak Found	Peak Found	Peak Found	Peak Found	Peak Found	Peak Found	Not Found	Peak Found	High	High	High	High	High	Peak Found	High	High	High	Peak Found	Peak Found	Peak Found	High	High	High	Peak Found	Peak Found	Peak Found	High	High	High	1	1	Acetyl [K1129]	1	Carbamidomethyl [C1058]	Acetyl [K1129]
FALSE	High	None	1165507049213430597	1219	A0A087WPX1	Aminoacylase-1 (Fragment) OS=Mus musculus OX=10090 GN=Acy1 PE=1 SV=1	MTTKDPESEHPSVTLFRQYLRICTVQPNPDYGGAITFLEERARQLGLSCQKIEVVPGFVITVLTWPGTNPSLPSILLNSHTDVVPVFKEHWHHDPFEAFKDSEGYIYARGSQDMKSVSIQYLEAVRRLKSEGHRFPRTIHMTFVPDEEVGGHKGMELFVKRPEFQALRAGFVLDEGLANPTDAFTVFYSERSPWWVQVTSTGKPGHASRFIEDTAAEKL	>tr|A0A087WPX1|A0A087WPX1_MOUSE Aminoacylase-1 (Fragment) OS=Mus musculus OX=10090 GN=Acy1 PE=1 SV=1	0.001	4.03	5	8	1	6	0	1	219	24.8	6.44	575.11	0	8	8	3	3	1	1				Pf01546	[GO:0004046]; GO:0016811; GO:0016810; GO:0016787; GO:0003824; GO:0003674 [GO:0005737]; GO:0044424; GO:0005622; GO:0044464; GO:0005575; GO:0005623 [GO:0006508]; GO:0019538; GO:0043170; GO:0044238; GO:1901564; GO:0071704; GO:0008152; GO:0006807; GO:0008150 [GO:0006520]; GO:0019752; GO:0044238; GO:1901564; GO:0043436; GO:0008152; GO:0006807; GO:0071704; GO:0006082; GO:0008150; GO:0044237; GO:0044281; GO:0009987 [GO:0008152]; GO:0008150 [GO:0008237]; GO:0070011; GO:0008233; GO:0016787; GO:0140096; GO:0003824; GO:0003674 [GO:0016787]; GO:0003824; GO:0003674			9	ENSMUSG00000023262.13			R-MMU-5423646	R-MMU-1430728; R-MMU-5423646; R-MMU-211859	Aflatoxin activation and detoxification			33	3	3.65	0.591	0.631	1.87	-0.76	-0.67	0.0230151	0.231724	0.449215	0.179798	0.750122	0.927563	0	0	0	18.5414	18.7084	18.222	45.3	141.5	100.7	165.3	83.7	63.5							1	1	1	1	1	1	45.3	141.5	100.7	165.3	83.7	63.5	92446.7	288883	205575	337434	170840	129648	61868.8	288883	181367	319662	139464	124388	1	1	1	1	1	1	Peak Found	High	Peak Found	High	Peak Found	Peak Found	Not Found	Peak Found	Not Found	Not Found	Peak Found	High	Not Found	Peak Found	Peak Found	Not Found	High	High	Not Found	Peak Found	Peak Found	Not Found	Peak Found	Peak Found	Peak Found	High	Peak Found	High	Peak Found	Peak Found	Peak Found	High	Peak Found	High	Peak Found	Peak Found	1	0		0
FALSE	High	None	-5682120516849033166	678	A0A087WQ02	E3 ubiquitin-protein ligase TRIP12 OS=Mus musculus OX=10090 GN=Trip12 PE=1 SV=1	MSNRPNNNPGGSLRRSQRNTAGAQPQDDSIGGRSHLGQAKRKGYIPPESRKSNFKAPKVQSNTTSELSRGHLSKRSCSSSSAVIVPQPEDPDRANTSERQKTGQVPKKDNSRGVKRSASPDYNRTNSPSSAKKPRAFQHIESFSETNKPHSKSKKRHLDQEQQLKSAQLPSTSKAHTRKSVAAGSSRNQKRKRTESSCVKSGSGSESTGAEERSAKPIKLASKSATSAKAGCSTITDSSSAASTSSSSSAIASASSTVPAGARVKQGKDQNKARRSRSASSPSPRRSSREKEQSKTGGSSKFDWAARFSPKVSLPKTKLSLPGSSKSETSKPGPSGLQAKIFPSKR	>tr|A0A087WQ02|A0A087WQ02_MOUSE E3 ubiquitin-protein ligase TRIP12 OS=Mus musculus OX=10090 GN=Trip12 PE=1 SV=1	0	8.665	0	4	1	18	0	1	346	36.8	11.08	1513.97	6.32	4	4	9	9	1	1					[GO:0009790]; GO:0007275; GO:0032501; GO:0048856; GO:0008150; GO:0032502			1	ENSMUSG00000026219.14								6	0	1.551	1.425	0.563	0.63	0.51	-0.83	0.475051	0.631651	0.363081	0.940471	0.957445	0.86313	0	0	0	18.8495	19.3614	17.9026	83.5	117.7	65.1	129.5	167.7	36.7							1	1	1	1	1	1	83.5	117.7	65.1	129.5	167.7	36.7	220860	311369	172259	342594	443633	96990.4	147808	311369	151974	324550	362158	93055.2	1	1	1	1	1	1	High	High	High	High	High	Peak Found	High	Peak Found	Peak Found	Peak Found	High	Peak Found	High	Peak Found	Peak Found	High	High	High	High	High	High	Peak Found	Peak Found	Peak Found	High	High	High	High	High	Peak Found	High	High	High	High	High	Peak Found	1	0		0
FALSE	High	None	-9049219841359743030	3051	A0A087WQ14	Actin-related protein 3 (Fragment) OS=Mus musculus OX=10090 GN=Actr3 PE=1 SV=1	MAGRLPACVVDCGTGYTKLGYAGNTEPQFIIPSCIAIKESAKVGDQAQRRVMKGVDDLDFFIGDEAIEKPTYATKWPIRHGIVEDWDLMERFMEQVIFKYLRAEPEDHYFLLTEPPLNTPENREYTAEIMFESFNVPGLYIAVQAVLALAASWTSRQVGER	>tr|A0A087WQ14|A0A087WQ14_MOUSE Actin-related protein 3 (Fragment) OS=Mus musculus OX=10090 GN=Actr3 PE=1 SV=1	0	21.657	0	24	3	37	0	3	161	18.2	4.88	3282.58	28.33	21	24	16	21	2	3				Pf00022	[GO:0005524]; GO:0032559; GO:0035639; GO:0030554; GO:0032555; GO:0043168; GO:1901265; GO:0017076; GO:0032553; GO:0043167; GO:0097159; GO:1901363; GO:0000166; GO:0097367; GO:0005488; GO:0036094; GO:0003674 [GO:0005885]; GO:0015629; GO:0043234; GO:0044430; GO:0005856; GO:0032991; GO:0044446; GO:0043232; GO:0005575; GO:0043229; GO:0044422; GO:0044424; GO:0043228; GO:0043226; GO:0005622; GO:0044464; GO:0005623 [GO:0007015]; GO:0030036; GO:0097435; GO:0007010; GO:0030029; GO:0016043; GO:0006996; GO:0009987; GO:0071840; GO:0008150 [GO:0034314]; GO:0045010; GO:0007015; GO:0030838; GO:0030036; GO:0097435; GO:0030041; GO:0030833; GO:0032273; GO:0051495; GO:1902905; GO:0007010; GO:0030029; GO:0016043; GO:0008154; GO:0051258; GO:0008064; GO:0032271; GO:0031334; GO:0010638; GO:0051493; GO:0051130; GO:1902903; GO:0006996; GO:0009987; GO:0071840; GO:0043623; GO:0030832; GO:0110053; GO:0043254; GO:0006461; GO:0044089; GO:0033043; GO:0048522; GO:0051128; GO:0008150; GO:0034622; GO:0032535; GO:0032956; GO:0044087; GO:0065003; GO:0070271; GO:0071822; GO:0044085; GO:0048518; GO:0050794; GO:0090066; GO:0032970; GO:0050789; GO:0022607; GO:0043933; GO:0065008; GO:0065007			1	ENSMUSG00000026341.16								88	0	1.607	8.623	10.688	0.68	3.11	3.42	0.321535	4.4422e-05	2.43458e-07	0.837539	0.00145898	1.32818e-05	126.18	130.49	28.35	20.9398	20.7458	21.0596	57.3	28.4	16.3	144	160.6	193.3							1	1	1	1	1	1	57.3	28.4	16.3	144	160.6	193.3	675913	334486	192616	1.69763e+06	1.89318e+06	2.27799e+06	415619	212888		1.59577e+06	1.54549e+06	2.18556e+06	2	1		2	3	3	High	High	Not Found	High	High	High	Not Found	Peak Found	High	Peak Found	High	High	Not Found	Not Found	Not Found	High	High	High	High	High	High	High	High	High	High	High	Not Found	High	High	High	High	High	Not Found	High	High	High	1	0		3	Carbamidomethyl [C8; C12; C34]
FALSE	High	Master Protein Candidate	3350671175471217678	1094	A0A087WQ25	Kinectin OS=Mus musculus OX=10090 GN=Ktn1 PE=1 SV=1	MELYESTYFVVLIPSVVITVIFLFFWLFMKETLYDEVLAKQKREQKLISTKTDKKKAEKKKNKKKEIQNGTLRESDSEHVPRDFKLSDASPAEDEQFVPAPLNVAETSSSVRERKKKEKKQKPSLEEQVIKESDASKIPGKKVEPVLVTKQPAPPPPLEAAALKKKAGQKKSKNGSEEQDKKVEMLMAPSKEQDVLLSHQDTKQEGGLGKKKGLSKKQKSENVAVLVDEPLIHATTYIPLDNANSNLMMDKREIIDMIKPDHVEGIQKSGTKKLKIETDKENAEVKFKDFLLSLKTMMFSEDEALCVVDLLKEKSGVIKEALKKSNKGELSGLLHQLQEKERLLSAMKEDAAASKERCKQLTQEMMTEKERSSVVIARMKDRIGTLEKEHNIFQNKMHASYQETQQMQMKFQQVQEQMEAEIAHLKQENGILRDAVSNTTNQLESKQSAELNKLRQDCGRLVSELNEKTGKLQQEGVQKKNAEQAATQLKVQLQEAERRWEEVQSYIRKRTAEHEAAQQDLQSKFVAKENEVQSLHSKLTDTLVSKQQLEQRLMQLMESEQKRASKEESLQIQVQDILEQNEALKAQIQQFHSQIAAQTSASVLAEELHKVIAEKDKQLKQTEDSLANEQDHLASKEEELKDVQNMNFLLKAEVQKLQALANEQAATAHEVEKMQKSIHVKEDKIRLLEEQLQHEVASKMEELKILSEQNKALQSEVQKLQTAVSQQPNKDVVEQMEKCIQEKDEKLRTVEELLETGLIQVATREEELSAIRTENSTLTREVQELKAKQSDQVSFVSLIEDLKRVIHEKDGQIKSVEELLEVELLKVANKEKTVQALKQEIEVLKEEIGNAQLEKAHQLSVTSQVQELQNLLRGKEEQVNSMKAALEDRDRDLRGRGTCAQVCSTPQFEELESVLKEKDNEIKRIEVKLKDTESDVSKMSELLKEVQEENKFLKCQLSHQKHQQASFPSQEELQTVISEKEKEITDLCNELESLKNAVEHQRKKNNERRQHVEAIELESKDLLKRLFPTVSVPSNLNYSEWLRGFEKKAKACVAGTSDAEAVKVLEHRLKEASEMHTLLQLECEKYKSVLAETEGILQKLQRSVEQEESKWKIKADESQRMIKQMQSSFTASERELERLRQENKDMENLRREREHLEMELEKAEMERSTYVMEVRELKTQLNETHSKLQNEQTERKKVADDLHKAQQSLNSIHSKISLKAAGDTVVIENSDISPEMESPEKETMSVSLNQTVTQLQQLLQEVNQQLTKET	>tr|A0A087WQ25|A0A087WQ25_MOUSE Kinectin OS=Mus musculus OX=10090 GN=Ktn1 PE=1 SV=1	0	10.199	0	3	3	24	0	3	1270	145.8	6	1975.46	3.39	3	3	12	12	3	3				Pf04156, Pf05557, Pf12128	[GO:0005783]; GO:0012505; GO:0043231; GO:0044444; GO:0044464; GO:0043227; GO:0043229; GO:0005737; GO:0044424; GO:0005575; GO:0005623; GO:0043226; GO:0005622 [GO:0007018]; GO:0006928; GO:0007017; GO:0009987; GO:0008150 [GO:0007094]; GO:0071173; GO:0071174; GO:0031577; GO:0007093; GO:0045841; GO:0000075; GO:0045930; GO:1903047; GO:0007091; GO:0030071; GO:1901991; GO:1902100; GO:2000816; GO:0009987; GO:0045786; GO:0000278; GO:0007346; GO:0022402; GO:0010965; GO:0044772; GO:0044784; GO:1901990; GO:1902099; GO:1901988; GO:0033048; GO:0051306; GO:1905819; GO:0008150; GO:0007049; GO:0048523; GO:0051726; GO:0033047; GO:1905818; GO:0044770; GO:0033045; GO:1901987; GO:0010948; GO:0000070; GO:0033046; GO:0045839; GO:0051304; GO:0051985; GO:0048519; GO:0050794; GO:0007088; GO:0010564; GO:0051983; GO:0000819; GO:0033044; GO:0140014; GO:2001251; GO:0051784; GO:0007059; GO:0050789; GO:0051783; GO:0051276; GO:0098813; GO:0033043; GO:0000280; GO:0010639; GO:0065007; GO:0006996; GO:0051128; GO:0048285; GO:0051129; GO:0016043; GO:0071840 [GO:0016020]; GO:0005575 [GO:0016021]; GO:0031224; GO:0044425; GO:0005575; GO:0016020 [GO:0019894]; GO:0008092; GO:0005515; GO:0005488; GO:0003674	16709	Ktn1	14	ENSMUSG00000021843.16			R-MMU-381426; R-MMU-5625970; R-MMU-8957275	R-MMU-381426; R-MMU-5625970; R-MMU-392499; R-MMU-162582; R-MMU-194315; R-MMU-8957275; R-MMU-597592; R-MMU-195258	Regulation of Insulin-like Growth Factor (IGF) transport and uptake by Insulin-like Growth Factor Binding Proteins (IGFBPs); RHO GTPases activate KTN1; Post-translational protein phosphorylation	WP246	TNF-alpha NF-kB Signaling Pathway	96	9	1.38	1.465	1.851	0.46	0.55	0.89	0.542729	0.583004	0.208536	0.965402	0.955642	0.697486	16.08	75.69	51.51	20.8354	20.8148	20.2243	97.5	85	47.7	141.4	136.4	92.1							1	1	1	1	1	1	97.5	85	47.7	141.4	136.4	92.1	915481	798138	447759	1.32834e+06	1.28171e+06	865036	612674	798138	395032	1.25838e+06	1.04632e+06	829938	3	3	3	3	3	3	Peak Found	Peak Found	Peak Found	High	High	High	Peak Found	Peak Found	Peak Found	Peak Found	Peak Found	Peak Found	Peak Found	Not Found	Peak Found	High	High	High	High	High	Peak Found	High	High	High	Peak Found	Peak Found	Peak Found	High	High	High	Peak Found	Peak Found	Peak Found	High	High	High	1	1	Acetyl [K1123]	1	Carbamidomethyl [C1052]	Acetyl [K1123]
FALSE	High	None	4295485601898913500	3172	A0A087WQ46	Nucleolar protein 58 (Fragment) OS=Mus musculus OX=10090 GN=Nop58 PE=1 SV=1	XCTQVIEISEYRTQLYEYLQNRMMAIAPNVTVMVGELVGARLIAHAGSLLNLAKHAASTVQILGAEKALFRALKSRRDTPKYGLIYHASLVGQSSPKHKGKALAKAEKYEHKSEVKTYDPSGDSTLPTCSKKRKIEEVDKEDEITEKKAKKAKIKIKAEVEEEMEEEEAEEEQVVEEEPTVKKKKKKDKKKHIKEEPLSEEEPCTSTAVPSPE	>tr|A0A087WQ46|A0A087WQ46_MOUSE Nucleolar protein 58 (Fragment) OS=Mus musculus OX=10090 GN=Nop58 PE=1 SV=1	0	34.009	0	20	5	69	0	5	213	23.9	7.47	8225.12	64.61	20	20	34	35	4	5				Pf01798	[GO:0016021]; GO:0031224; GO:0044425; GO:0005575; GO:0016020			1	ENSMUSG00000026020.9								6	0	1.141	1.181	0.684	0.19	0.24	-0.55	0.875358	0.857147	0.316392	0.994116	0.99238	0.82638	39.2	20.78	26.65	21.8293	22.5547	21.774	80.8	135	83.9	98	132.2	70.2							1	1	1	1	1	1	80.8	135	83.9	98	132.2	70.2	2.04937e+06	3.42348e+06	2.12871e+06	2.48571e+06	3.35304e+06	1.78024e+06	1.37151e+06	3.42348e+06	1.87804e+06	2.35479e+06	2.73724e+06	1.70801e+06	5	5	5	5	5	5	High	High	High	High	High	High	High	High	High	High	High	High	High	High	High	High	High	High	High	High	High	Peak Found	High	High	High	High	High	High	High	High	High	High	High	High	High	High	1	0		1	Carbamidomethyl [C129]
FALSE	Medium	None	8993916657278925070	2405	A0A087WQ60	COP9 signalosome complex subunit 5 (Fragment) OS=Mus musculus OX=10090 GN=Cops5 PE=1 SV=1	XALLKMVMHARSGGNLEVMGLMLGKVDGETMIIMDSFALPVEGTETRVNAQAAAYEYMAAYIENAKQVGRLENAIGWYHSHPGYGCWLSGIDVSTQMLNQQFQEPFVAVVIDPTRTISAGKVNLGAFRTYPKILCLRSLIFQIIFGS	>tr|A0A087WQ60|A0A087WQ60_MOUSE COP9 signalosome complex subunit 5 (Fragment) OS=Mus musculus OX=10090 GN=Cops5 PE=1 SV=1	0.022	1.87	210	5	1	11	0	1	147	16.2	6.77	682.18	0	5	5	5	6	1	1				Pf01398, Pf14464	[GO:0005515]; GO:0005488; GO:0003674 [GO:0008180]; GO:0043234; GO:0044428; GO:0032991; GO:0005634; GO:0044446; GO:0005575; GO:0043231; GO:0043229; GO:0044422; GO:0044424; GO:0043227; GO:0043226; GO:0005622; GO:0044464; GO:0005623 [GO:0019899]; GO:0005515; GO:0005488; GO:0003674 [GO:0035718]; GO:0019955; GO:0005515; GO:0005488; GO:0003674 [GO:0051726]; GO:0007049; GO:0050794; GO:0009987; GO:0050789; GO:0008150; GO:0065007			1	ENSMUSG00000025917.9								31	0	0.727	0.846	0.996	-0.46	-0.24	-0.01	0.464517	0.601844	0.98621	0.936483	0.957138	0.999958	0	0	0	18.2695	18.9944	18.8346	94.3	125.2	103.1	68.6	106	102.7							1	1	1	1	1	1	94.3	125.2	103.1	68.6	106	102.7	232703	308908	254355	169169	261368	253373	155733	308908	224403	160259	213367	243093	1	1	1	1	1	1	High	Peak Found	High	High	High	High	High	High	Peak Found	Peak Found	Peak Found	Peak Found	Peak Found	Peak Found	High	Peak Found	Peak Found	High	Peak Found	Peak Found	High	Peak Found	High	Peak Found	High	Peak Found	High	High	High	High	High	Peak Found	High	High	High	High	1	0		0
FALSE	High	None	-2475341301647200644	1451	A0A087WQ77	NADH-ubiquinone oxidoreductase 75 kDa subunit, mitochondrial (Fragment) OS=Mus musculus OX=10090 GN=Ndufs1 PE=1 SV=1	DQVRNRLEEVSPNLVRYDDIEETNYFQQASELAKLVNQEVLADPLVPPQLTIKDFYMTGLLV	>tr|A0A087WQ77|A0A087WQ77_MOUSE NADH-ubiquinone oxidoreductase 75 kDa subunit, mitochondrial (Fragment) OS=Mus musculus OX=10090 GN=Ndufs1 PE=1 SV=1	0.001	6.267	4	48	2	5	0	2	62	7.2	4.35	549.2	5.9	19	48	2	3	1	2				Pf09326	[GO:0016651]; GO:0016491; GO:0003824; GO:0003674 [GO:0051536]; GO:0051540; GO:0005488; GO:0003674 [GO:0055114]; GO:0008152; GO:0008150			1	ENSMUSG00000025968.16								11	0	0.389	0.661	0.541	-1.36	-0.6	-0.89	0.0651792	0.311764	0.307604	0.367726	0.835565	0.818356	0	0	0	18.1496	18.9557	18.9563	112.3	132.4	145.5	43.7	87.5	78.7							1	1	1	1	1	1	112.3	132.4	145.5	43.7	87.5	78.7	280165	330265	363071	109037	218255	196307	187497	330265	320317	103294	178172	188342	1	1	1	1	1	1	Peak Found	High	High	Peak Found	Peak Found	Peak Found	Peak Found	Peak Found	Not Found	Peak Found	Peak Found	High	High	High	Not Found	Peak Found	Peak Found	Not Found	Peak Found	Peak Found	Not Found	Peak Found	Peak Found	Not Found	Peak Found	High	High	Peak Found	Peak Found	Peak Found	Peak Found	High	High	Peak Found	Peak Found	Peak Found	1	0		0
FALSE	Low	Master Protein	-5268477686208646508	1001	A0A087WQ87	T cell receptor alpha variable 17 OS=Mus musculus OX=10090 GN=Trav17 PE=4 SV=6	MFPVTILLLSAFFSLRNSAQSVDQPDAHVTLSEGASLELRCSYSYSAAPYLFWYVQYPGQSLQFLLKYITGDTVVKGTKGFEAEFRKSNSSFNLKKSPAHWSDSAKYFCALE	>tr|A0A087WQ87|A0A087WQ87_MOUSE T cell receptor alpha variable 17 OS=Mus musculus OX=10090 GN=Trav17 PE=4 SV=6	0.064	1.386	644	14	1	3	0	1	112	12.6	7.97	169.07	0	14	14	2	1	1	1				Pf00047, Pf07686				14	ENSMUSG00000096397.7								2	0	0.337	1.004	0.577	-1.57	0.01	-0.79	0.0853115	0.864707	0.379799	0.4301	0.99238	0.877583	0	0	0	16.7584	17.7078	18.4421	86.6	90.9	191.5	29.2	91.2	110.6							1	1	1	1	1	1	86.6	90.9	191.5	29.2	91.2	110.6	112180	117658	247976	37774.6	118109	143181	75075	117658	218775	35785.1	96418.1	137372	1	1	1	1	1	1	Peak Found	High	High	Peak Found	Peak Found	High	Peak Found	Not Found	Peak Found	Peak Found	Not Found	High	High	Not Found	Peak Found	Not Found	Not Found	Peak Found	Not Found	Not Found	Peak Found	Peak Found	Not Found	High	Peak Found	High	High	Peak Found	Peak Found	High	Peak Found	High	High	Peak Found	Peak Found	High	1	0		0
FALSE	High	None	-4427535450086498464	2134	A0A087WQ94	Tensin 1 (Fragment) OS=Mus musculus OX=10090 GN=Tns1 PE=1 SV=1	XNTSVSRAMEDSCELDLVYVTERIIAVSFPSTANEENFRSNLREVAQMLKSKHGGNYLLFNLSEQRPDITKLHAKVLEFGWPDLHTPALEKICSVCKAMDTWLNADPHNVVVLHNKGNRGRIGVVIAAYLHYSNISASADQALDRFAMKRFYEDKIVPIGQPSQRRYVHYFSGLLSGSIKMNNKPLFLHHVIMHGIPNFESKGGCRPFLRIYQAMQPVYTSGIYNIPGDSQASICITIEPGLLLKGDILLKCYHKKFRSPARDVIFRVQFHTCAIHDLGVVFGKEDLDEAFKDDRFPDYGKVEFVFSYGPEKIQGMEHLENGPSVSVDYNTSDPLIRWDSYDNFSGHREDGMEEVVGHTQGPLDGSLYAKVKKKDSLNGSSGPVTTARPALSATPNHVEHTLSVSSDSGNSTASTKTDKTDEPVSGATTAPAALSPQEKKELDRLLSGFGVDREKQGAMYRAQQLRSHPGGGPTVPSPGRHIVPAQVHVNGGALASERETDILDDELPIQDGQSGGSMGTLSSLDGVTNTSESGYPETLSPLTNGLDKPYSTEPVLNGGGYPYEAANRVIPVHSSHSAPIRPSYSAQEGLAGYQREGPHPAWSQQVTSAHCGCDPSGLFRSQSFPDVEPQLPQAPTRGGSSREAVQRGLNSWQQQQPHPPPRQQERSPLQSLARSKPSPQLSAETPVAALPEFPRAASQQEIEQSIETLNMLMLDLEPASAAAPLHKSQSVPGAWPGASPLSSQPLLGSSRQSHPLTQSRSGYIPSGHSLGTPELVSSGRPYSPYDYQLHPAGSNQSFHPKSPASSTFLPSPHSSAGPQEPPASLPGLIAQPQLPPKETTSDPSRTPEEEPLNLEGLVAHRVAGVQARERQPAEPPGPLRRRAASDGQYENQSPEATSPRSPGVRSPVQCVSPELALTIALNPGGRPKEPHLHSYKEAFEEMEGTSPSSPPHSVARSPPGLAKTPLSALGLKPHNPADILLHPTGVARRLIQPEEDEGEEVTKPPEEPRSYVESVARTAVAGPRAQDVEPKSFSAPAAHAYGHETPLRNGTPGGSFVSPSPLSTSSPILSADSTSVGSFPSVVSSDQGPRTPFQPMLDSSIRSGSLGQPSPAALSYQSSSPVPVGGSSYNSPDYSLQPFSSSPESQGQPQYSAASVHMVPGSPQARHRTVGTNTPPSPGFGRRAVNPTMAAPGSPSLSHRQVMGPSGPGFHGNVVSGHPASAATTPGSPSLGRHPVGSHQVPGLHSSVVTTPGSPSLGRHPGAHQGNLASSLHSNAVISPGSPSLGRHLGGSGSVVPGSPSLDRHAAYGGYSTPEDRRPTLSRQSSASGYQAPSTPSFPVSPAYYPGLSSPATSPSPDSAAFRQGSPTPALPEKRRMSVGDRAGSLPNYATINGKVSSSPVANGMASGSSTVSFSHTLPDFSKYSMPDNSPETRAKVKFVQDTSKYWYKPEISREQAIALLKDQEPGAFIIRDSHSFRGAYGLAMKVSSPPPTITQQGKKGDMTHELVRHFLIETGPRGVKLKGCPNEPNFGSLSALVYQHSVIPLALPCKLVIPSRDPTDESKDSSGPANSTTDLLKQGAACNVLFVNSVDMESLTGPQAISKATSETLAADPTPAATIVHFKVSAQGITLTDNQRKLFFRRHYPLNTVTFCDLDPQERKWMKTEGGAPAKLFGFVARKQGSTTDNACHLFAELDPNQPASAIVNFVSKVMLSAGQKR	>tr|A0A087WQ94|A0A087WQ94_MOUSE Tensin 1 (Fragment) OS=Mus musculus OX=10090 GN=Tns1 PE=1 SV=1	0	104.004	0	22	22	191	0	21	1719	183.3	7.49	16630.7	121.66	12	22	87	104	15	22				Pf00017, Pf08416, Pf10409	[GO:0003723]; GO:0003676; GO:0097159; GO:1901363; GO:0005488; GO:0003674 [GO:0003779]; GO:0008092; GO:0005515; GO:0005488; GO:0003674 [GO:0005515]; GO:0005488; GO:0003674 [GO:0005925]; GO:0005924; GO:0005912; GO:0030055; GO:0070161; GO:0030054; GO:0005575 [GO:0007044]; GO:0034329; GO:0022607; GO:0034330; GO:0016043; GO:0044085; GO:0009987; GO:0071840; GO:0008150 [GO:0010761]; GO:0001667; GO:0016477; GO:0048870; GO:0006928; GO:0040011; GO:0051674; GO:0009987; GO:0008150; GO:0051179 [GO:0030055]; GO:0030054; GO:0005575			1	ENSMUSG00000055322.15								36	0	1.62	1.474	1.018	0.7	0.56	0.03	0.118333	0.300957	0.921493	0.520363	0.82371	0.999958	51.57	78.88	43.08	24.0535	24.316	24.0668	72.5	89.9	73.8	122.7	133.2	107.9							1	1	1	1	1	1	72.5	89.9	73.8	122.7	133.2	107.9	7.69358e+06	9.54082e+06	7.83272e+06	1.3023e+07	1.41337e+07	1.14559e+07	5.07419e+06	9.42325e+06	6.69061e+06	1.23371e+07	1.14619e+07	1.08815e+07	16	17	16	20	19	18	High	High	High	High	High	High	High	High	High	High	High	High	High	High	High	High	High	High	High	High	High	High	High	High	High	High	High	High	High	High	High	High	High	High	High	High	1	0		5	Carbamidomethyl [C611; C613; C1525; C1550; C1689]
FALSE	High	None	4508387401556987089	1399	A0A087WQA0	Bcl-2-associated transcription factor 1 OS=Mus musculus OX=10090 GN=Bclaf1 PE=1 SV=1	MGRSNSRSHSSRSKSRSQSSSRSRSRSHSRKKRYSSRSRSRTYSRSRSRDRIYSRDYRRDYRNNRGMRRPYGYRGRGRGYYQGGGGRYHRGGYRPVWNRRHSRSPRRGRSRSRSPKRRSVSSQRSRSRSRRSYRSSRSPRSSSSRSSSPYSKSPVSKRRGSQEKQTKKAEGEPQEESPLKSKSQEEPKDTFEHDPSESIDEFNKSATSGDIWPGLSAYDNSPRSPHSPSPIATPPSQSSSCSDAPMLSTVHSAKNTPSQHSHSIQHSPERSGSGSVGNGSSRYSPSQNSPIHHIPSRRSPAKTITPQNAPREESRGRSSFYPEGDQETAKTGKFLKRFTDEESRVFLLDRGNIRDKEAPKEKGSEKGRADGDWDDQEVLDYFSDKESAKQKFHDSEGDDTEETEDYRQFRKSVLADQGKSFATSSHRNTEEEGPKYKSKVSLKGNRESDGFREEKNYKLKETAYIVERPSTAKDKHKEEDKGSDRITVKKEVQSPEQVKSEKLKELFDYSPPLHKSLDAREKSIFREESPLRIKMIASDSHRPEVKLKMAPVPLDDSNRPASLTKDRLLASTLVHSVKKEQEFRSIFDHIKLPQANKSTSESFIQHIVSLVHHVKEQYFKSPAVTLNERFTSYQKATEEHSTRQKSPEIHRRIDISPSALRKHTRLAGEERGFKEEIQKGDKKLRCDSADLRHDIDRRRKERSKERGDSKGSRESSGSRKQEKTPKDYKEYKPYKDDSKNVFVFYTAYGG	>tr|A0A087WQA0|A0A087WQA0_MOUSE Bcl-2-associated transcription factor 1 OS=Mus musculus OX=10090 GN=Bclaf1 PE=1 SV=1	0	47.337	0	15	9	147	0	9	750	86.2	10.08	14516.8	105.01	15	13	74	73	9	8				Pf15440	[GO:0003677]; GO:0003676; GO:0097159; GO:1901363; GO:0005488; GO:0003674 [GO:0003723]; GO:0003676; GO:0097159; GO:1901363; GO:0005488; GO:0003674 [GO:0005515]; GO:0005488; GO:0003674 [GO:0005634]; GO:0043231; GO:0043227; GO:0043229; GO:0043226; GO:0044424; GO:0005575; GO:0005622; GO:0044464; GO:0005623 [GO:0005654]; GO:0031981; GO:0044428; GO:0070013; GO:0005634; GO:0044446; GO:0043229; GO:0043233; GO:0044424; GO:0043231; GO:0044422; GO:0043226; GO:0031974; GO:0005622; GO:0044464; GO:0043227; GO:0005575; GO:0005623 [GO:0005737]; GO:0044424; GO:0005622; GO:0044464; GO:0005575; GO:0005623 [GO:0006351]; GO:0010467; GO:0034645; GO:0097659; GO:0043170; GO:0009059; GO:0044249; GO:0044260; GO:0032774; GO:0071704; GO:1901576; GO:0009058; GO:0044237; GO:0016070; GO:0034654; GO:0008152; GO:0009987; GO:0090304; GO:0006139; GO:0018130; GO:0019438; GO:0044271; GO:1901362; GO:0008150; GO:0006725; GO:0034641; GO:0044238; GO:0046483; GO:1901360; GO:0006807 [GO:0006355]; GO:0006351; GO:0010468; GO:1903506; GO:2000112; GO:0010467; GO:0034645; GO:0097659; GO:0060255; GO:2001141; GO:0010556; GO:0031326; GO:0043170; GO:0009059; GO:0044249; GO:0044260; GO:0032774; GO:0019222; GO:0051252; GO:0009889; GO:0031323; GO:0071704; GO:1901576; GO:0009058; GO:0044237; GO:0016070; GO:0034654; GO:0008152; GO:0050789; GO:0019219; GO:0050794; GO:0009987; GO:0090304; GO:0006139; GO:0018130; GO:0019438; GO:0044271; GO:1901362; GO:0008150; GO:0065007; GO:0051171; GO:0080090; GO:0006725; GO:0034641; GO:0044238; GO:0046483; GO:1901360; GO:0006807 [GO:0006915]; GO:0012501; GO:0008219; GO:0009987; GO:0008150 [GO:0016607]; GO:0016604; GO:0044451; GO:0005654; GO:0044428; GO:0031981; GO:0005634; GO:0044446; GO:0070013; GO:0043231; GO:0043229; GO:0044422; GO:0044424; GO:0043233; GO:0043227; GO:0043226; GO:0005575; GO:0005622; GO:0044464; GO:0031974; GO:0005623 [GO:0043065]; GO:0006915; GO:0042981; GO:0043068; GO:0012501; GO:0043067; GO:0010942; GO:0008219; GO:0010941; GO:0048522; GO:0009987; GO:0050794; GO:0048518; GO:0008150; GO:0050789; GO:0065007 [GO:0043620]; GO:0006355; GO:0033554; GO:0006351; GO:0010468; GO:1903506; GO:2000112; GO:0006950; GO:0051716; GO:0010467; GO:0034645; GO:0097659; GO:0060255; GO:2001141; GO:0010556; GO:0031326; GO:0050896; GO:0009987; GO:0043170; GO:0009059; GO:0044249; GO:0044260; GO:0032774; GO:0019222; GO:0051252; GO:0009889; GO:0031323; GO:0008150; GO:0071704; GO:1901576; GO:0009058; GO:0044237; GO:0016070; GO:0034654; GO:0008152; GO:0050789; GO:0019219; GO:0050794; GO:0090304; GO:0006139; GO:0018130; GO:0019438; GO:0044271; GO:1901362; GO:0065007; GO:0051171; GO:0080090; GO:0006725; GO:0034641; GO:0044238; GO:0046483; GO:1901360; GO:0006807 [GO:0045892]; GO:0006351; GO:0006355; GO:0010629; GO:1903507; GO:2000113; GO:0010467; GO:0034645; GO:0097659; GO:0010468; GO:1903506; GO:2000112; GO:0010605; GO:1902679; GO:0010558; GO:0031327; GO:0043170; GO:0009059; GO:0044249; GO:0044260; GO:0032774; GO:0060255; GO:2001141; GO:0010556; GO:0031326; GO:0009892; GO:0051253; GO:0009890; GO:0031324; GO:0071704; GO:1901576; GO:0009058; GO:0044237; GO:0016070; GO:0034654; GO:0019222; GO:0051252; GO:0009889; GO:0031323; GO:0008152; GO:0048519; GO:0045934; GO:0048523; GO:0009987; GO:0090304; GO:0006139; GO:0018130; GO:0019438; GO:0044271; GO:1901362; GO:0050789; GO:0019219; GO:0050794; GO:0008150; GO:0051172; GO:0006725; GO:0034641; GO:0044238; GO:0046483; GO:1901360; GO:0065007; GO:0051171; GO:0080090; GO:0006807 [GO:1990830]; GO:0071345; GO:1990823; GO:0034097; GO:0071310; GO:0010033; GO:0070887; GO:0042221; GO:0051716; GO:0050896; GO:0009987; GO:0008150 [GO:2000144]; GO:0006352; GO:0031334; GO:2000142; GO:0006351; GO:0032774; GO:0006461; GO:0043254; GO:0044089; GO:0051130; GO:0006355; GO:0010467; GO:0034645; GO:0097659; GO:0009059; GO:0016070; GO:0034654; GO:0065003; GO:0070271; GO:0071822; GO:0044087; GO:0051128; GO:0044085; GO:0048518; GO:0016043; GO:0048522; GO:0010468; GO:1903506; GO:2000112; GO:0043170; GO:0044249; GO:0044260; GO:1901576; GO:0090304; GO:0006139; GO:0018130; GO:0019438; GO:0044271; GO:1901362; GO:0022607; GO:0043933; GO:0050789; GO:0050794; GO:0071840; GO:0008150; GO:0009987; GO:0060255; GO:2001141; GO:0010556; GO:0031326; GO:0071704; GO:0009058; GO:0044237; GO:0006725; GO:0034641; GO:0044238; GO:0046483; GO:1901360; GO:0065007; GO:0019222; GO:0051252; GO:0009889; GO:0031323; GO:0008152; GO:0006807; GO:0019219; GO:0051171; GO:0080090 [GO:2001022]; GO:0006974; GO:0048522; GO:0048584; GO:2001020; GO:0033554; GO:0009987; GO:0048518; GO:0050794; GO:0048583; GO:0050896; GO:0080135; GO:0006950; GO:0051716; GO:0008150; GO:0050789; GO:0080134; GO:0065007 [GO:2001244]; GO:0097193; GO:1902533; GO:2001235; GO:2001242; GO:0035556; GO:0097190; GO:0009967; GO:1902531; GO:0043065; GO:2001233; GO:0007165; GO:0006915; GO:0009966; GO:0010647; GO:0023056; GO:0048584; GO:0042981; GO:0043068; GO:0007154; GO:0009987; GO:0023052; GO:0050794; GO:0051716; GO:0012501; GO:0010646; GO:0023051; GO:0048583; GO:0048522; GO:0048518; GO:0050896; GO:0043067; GO:0010942; GO:0008150; GO:0050789; GO:0008219; GO:0010941; GO:0065007	72567	Bclaf1	10	ENSMUSG00000037608.16						WP310	mRNA processing	162	1	0.915	1.335	0.939	-0.13	0.42	-0.09	0.627142	0.45921	0.866181	0.975281	0.933349	0.999958	22.42	19.12	13.75	23.3483	23.9074	23.7492	89.6	113.7	106.6	83.8	112.5	93.8							1	1	1	1	1	1	89.6	113.7	106.6	83.8	112.5	93.8	6.86444e+06	8.71619e+06	8.16653e+06	6.42347e+06	8.621e+06	7.18634e+06	4.59394e+06	8.69606e+06	7.20486e+06	6.08515e+06	7.03772e+06	6.89477e+06	9	8	9	9	9	9	High	High	High	High	High	High	High	High	High	High	High	High	High	High	High	High	High	High	High	High	High	High	High	High	High	High	High	High	High	High	High	High	High	High	High	High	1	0		0
FALSE	High	None	-2135578682269926427	2685	A0A087WQA5	TAR DNA-binding protein 43 (Fragment) OS=Mus musculus OX=10090 GN=Tardbp PE=1 SV=1	XDETDASSAVKVKRAVQKTSDLIVLGLPWKTTEQDLKDYFSTFGEVLMVQVKKDLKTGHSKGFGFVRFTEYETQVKVMSQRHMIDGRWCDCKLPNSKQSPDEPLRSRKVFVGRCTEDMTAEELQQFFCQYGEVVDVFIPKPFRAFAFVTFADDKVAQSLCGEDLIIKGISVHISNAEPKHNSNRQLERSGRFGVQYEAFI	>tr|A0A087WQA5|A0A087WQA5_MOUSE TAR DNA-binding protein 43 (Fragment) OS=Mus musculus OX=10090 GN=Tardbp PE=1 SV=1	0.001	6.933	4	9	2	10	0	2	200	22.8	7.33	903.05	9.14	9	9	5	5	2	2				Pf00076, Pf13893, Pf14259	[GO:0001205]; GO:0001228; GO:0003705; GO:0000981; GO:0003700; GO:0140110; GO:0003674 [GO:0003676]; GO:0097159; GO:1901363; GO:0005488; GO:0003674 [GO:0003723]; GO:0003676; GO:0097159; GO:1901363; GO:0005488; GO:0003674 [GO:0006366]; GO:0006351; GO:0010467; GO:0034645; GO:0097659; GO:0043170; GO:0009059; GO:0044249; GO:0044260; GO:0032774; GO:0071704; GO:1901576; GO:0009058; GO:0044237; GO:0016070; GO:0034654; GO:0008152; GO:0009987; GO:0090304; GO:0006139; GO:0018130; GO:0019438; GO:0044271; GO:1901362; GO:0008150; GO:0006725; GO:0034641; GO:0044238; GO:0046483; GO:1901360; GO:0006807 [GO:0045944]; GO:0006357; GO:0006366; GO:0006355; GO:0006351; GO:0010468; GO:1903506; GO:2000112; GO:0010467; GO:0034645; GO:0097659; GO:0060255; GO:2001141; GO:0010556; GO:0031326; GO:0043170; GO:0009059; GO:0044249; GO:0044260; GO:0032774; GO:0019222; GO:0051252; GO:0009889; GO:0031323; GO:0071704; GO:1901576; GO:0009058; GO:0044237; GO:0016070; GO:0034654; GO:0008152; GO:0050789; GO:0019219; GO:0050794; GO:0009987; GO:0090304; GO:0006139; GO:0018130; GO:0019438; GO:0044271; GO:1901362; GO:0008150; GO:0065007; GO:0051171; GO:0080090; GO:0006725; GO:0034641; GO:0044238; GO:0046483; GO:1901360; GO:0006807			4	ENSMUSG00000041459.15								66	0	0.533	1.181	0.99	-0.91	0.24	-0.01	0.131674	0.860974	0.954702	0.547158	0.99238	0.999958	141.01	25.19	9.9	20.4753	21.0688	20.2927	109.9	118.1	73.6	92.1	135	71.3							1	1	1	1	1	1	109.9	118.1	73.6	92.1	135	71.3	1.05916e+06	1.13808e+06	709355	887172	1.30037e+06	686457	708828	1.13808e+06	625823	748933	1.06155e+06	658606	2	2	2	1	2	2	High	High	High	High	Peak Found	Peak Found	Peak Found	Peak Found	High	High	Peak Found	Peak Found	High	Peak Found	Peak Found	High	High	Peak Found	Peak Found	Peak Found	Peak Found	Peak Found	Peak Found	Peak Found	High	High	High	High	Peak Found	Peak Found	High	High	High	High	Peak Found	Peak Found	1	0		0
FALSE	Medium	None	8357161388398268430	2405	A0A087WQA8	COP9 signalosome complex subunit 5 (Fragment) OS=Mus musculus OX=10090 GN=Cops5 PE=1 SV=1	MSLRRRRAPAREWSGPTSPPVSSVMAALRVYHHYFKYCKISALALLKMVMHARSGGNLEVMGLMLGKVDGETMIIMDSFALPVEGTETRVNAQAAAYEYMAAYIENAKQVGRLENAIGWYHSHPGYGCWLSGIDVSTQMLNQQFQEPFVAVVIDPTRTISAGKVNLGAFRTYPKGYKPPDEGPSEYQTIPLNKIEDFGVHCKQYYALEVS	>tr|A0A087WQA8|A0A087WQA8_MOUSE COP9 signalosome complex subunit 5 (Fragment) OS=Mus musculus OX=10090 GN=Cops5 PE=1 SV=1	0.022	1.87	210	3	1	11	0	1	210	23.4	8.25	682.18	0	3	3	5	6	1	1				Pf01398	[GO:0005515]; GO:0005488; GO:0003674 [GO:0008180]; GO:0043234; GO:0044428; GO:0032991; GO:0005634; GO:0044446; GO:0005575; GO:0043231; GO:0043229; GO:0044422; GO:0044424; GO:0043227; GO:0043226; GO:0005622; GO:0044464; GO:0005623 [GO:0019899]; GO:0005515; GO:0005488; GO:0003674 [GO:0035718]; GO:0019955; GO:0005515; GO:0005488; GO:0003674 [GO:0051726]; GO:0007049; GO:0050794; GO:0009987; GO:0050789; GO:0008150; GO:0065007			1	ENSMUSG00000025917.9								30	0	0.727	0.846	0.996	-0.46	-0.24	-0.01	0.464517	0.601844	0.98621	0.936483	0.957138	0.999958	0	0	0	18.2695	18.9944	18.8346	94.3	125.2	103.1	68.6	106	102.7							1	1	1	1	1	1	94.3	125.2	103.1	68.6	106	102.7	232703	308908	254355	169169	261368	253373	155733	308908	224403	160259	213367	243093	1	1	1	1	1	1	High	Peak Found	High	High	High	High	High	High	Peak Found	Peak Found	Peak Found	Peak Found	Peak Found	Peak Found	High	Peak Found	Peak Found	High	Peak Found	Peak Found	High	Peak Found	High	Peak Found	High	Peak Found	High	High	High	High	High	Peak Found	High	High	High	High	1	0		0
FALSE	High	None	-3293136428474227291	2187	A0A087WQC8	Aldehyde oxidase 3 OS=Mus musculus OX=10090 GN=Aox3 PE=1 SV=1	MSPSKESDELIFFVNGKKVTERNADPEVNLLFYLRKVIRLTGTKYGCGGGDCGACTVMISRYDPISKRISHFSATACLVPICSLHGAAVTTVEGIGSTKTRIHPVQERIAKGHGTQCGFCTPGMVMSIYTLLRNHPEPSTEQIMETLGGNLCRCTGYRPIVESAKSFCPSSTCCQMNGEGKCCLDEEKNEPERKNSVCTKLYEKKEFQPLDPTQELIFPPELMVCSGLFGFMMLAREGTHPPACPQLCLCFYLLLWVTLYYVALQSIHSF	>tr|A0A087WQC8|A0A087WQC8_MOUSE Aldehyde oxidase 3 OS=Mus musculus OX=10090 GN=Aox3 PE=1 SV=1	0	150.491	0	57	12	215	0	12	270	29.9	7.43	26144.4	460.94	35	51	85	130	7	11				Pf01799	[GO:0009055]; GO:0016491; GO:0003824; GO:0003674 [GO:0016020]; GO:0005575 [GO:0016021]; GO:0031224; GO:0044425; GO:0005575; GO:0016020 [GO:0016491]; GO:0003824; GO:0003674 [GO:0022900]; GO:0006091; GO:0055114; GO:0044237; GO:0008152; GO:0009987; GO:0008150 [GO:0046872]; GO:0043169; GO:0043167; GO:0005488; GO:0003674 [GO:0051536]; GO:0051540; GO:0005488; GO:0003674 [GO:0051537]; GO:0051536; GO:0051540; GO:0005488; GO:0003674 [GO:0055114]; GO:0008152; GO:0008150			1	ENSMUSG00000064294.12								24	0	3.146	2.789	6.531	1.65	1.48	2.71	2.48864e-07	0.000448778	6.53477e-13	1.23335e-05	0.00910867	9.9096e-11	84.31	111.2	112.25	26.5405	26.0378	25.7498	83.2	61.6	26.1	186.6	126	116.5							1	1	1	1	1	1	83.2	61.6	26.1	186.6	126	116.5	3.49448e+07	2.58707e+07	1.09676e+07	7.83856e+07	5.29244e+07	4.894e+07	2.33514e+07	2.56834e+07	9.57042e+06	7.42572e+07	4.32046e+07	4.6855e+07	11	10	10	13	13	12	High	High	High	High	High	High	High	High	High	High	High	High	High	High	High	High	High	High	High	High	High	High	High	High	High	High	High	High	High	High	High	High	High	High	High	High	1	2	Acetyl [C120; C174]	12	Carbamidomethyl [C47; C52; C55; C77; C82; C117; C120; C152; C154; C168; C173; C174]	Acetyl [C120; C174]
FALSE	High	Master Protein Candidate	-3138347898005218208	1094	A0A087WQD0	Kinectin OS=Mus musculus OX=10090 GN=Ktn1 PE=1 SV=1	MELYESTYFVVLIPSVVITVIFLFFWLFMKETLYDEVLAKQKREQKLISTKTDKKKAEKKKNKKKEIQNGTLRESDSEHVPRDFKLSDASPAEDEQFVPAPLNVAETSSSVRERKKKEKKQKPSLEEQVIKESDASKIPGKKVEPVLVTKQPAPPPPLEAAALKKKAGQKKSKNGSEEQDKKVEMLMAPSKEQDVLLSHQDTKQEGGLGKKKGLSKKQKSENVAVLVDEPLIHATTYIPLDNANSNLMMDKREIIDMIKPDHVEGIQKSGTKKLKIETDKENAEVKFKDFLLSLKTMMFSEDEALCVVDLLKEKSGVIKEALKKSNKGELSGLLHQLQEKERLLSAMKEDAAASKERCKQLTQEMMTEKERSSVVIARMKDRIGTLEKEHNIFQNKMHASYQETQQMQMKFQQVQEQMEAEIAHLKQENGILRDAVSNTTNQLESKQSAELNKLRQDCGRLVSELNEKTGKLQQEGVQKKNAEQAATQLKVQLQEAERRWEEVQSYIRKRTAEHEAAQQDLQSKFVAKENEVQSLHSKLTDTLVSKQQLEQRLMQLMESEQKRASKEESLQIQVQDILEQNEALKAQIQQFHSQIAAQTSASVLAEELHKVIAEKDKQLKQTEDSLANEQDHLASKEEELKDVQNMNFLLKAEVQKLQALANEQAATAHEVEKMQKSIHVKEDKIRLLEEQLQHEVASKMEELKILSEQNKALQSEVQKLQTAVSQQPNKDVVEQMEKCIQEKDEKLRTVEELLETGLIQVATREEELSAIRTENSTLTREVQELKAKQSDQVSFVSLIEDLKRVIHEKDGQIKSVEELLEVELLKVANKEKTVQLSVTSQVQELQNLLRGKEEQVNSMKAALEDRDRDLRGRGTCAQVCSTPQFEELESVLKEKDNEIKRIEVKLKDTESDVSKMSELLKEVQEENKFLKCQLSHQKHQQASFPSQEELQTVISEKEKEITDLCNELESLKNAVEHQRKKNNERRQHVEAIELESKDLLKRLFPTVSVPSNLNYSEWLRGFEKKAKACVAGTSDAEAVKVLEHRLKEASEMHTLLQLECEKYKSVLAETEGILQKLQRSVEQEESKWKIKADESQRMIKQMQSSFTASERELERLRQENKDMENLRREREHLEMELEKAEMERSTYVMEVRELKTQLNETHSKLQNEQTERKKVADDLHKAQQSLNSIHSKISLKAAGDTVVIENSDISPEMESPEKETMSVSLNQTVTQLQQLLQEVNQQLTKET	>tr|A0A087WQD0|A0A087WQD0_MOUSE Kinectin OS=Mus musculus OX=10090 GN=Ktn1 PE=1 SV=1	0	10.199	0	3	3	24	0	3	1247	143.2	6.05	1975.46	3.39	3	3	12	12	3	3				Pf04156, Pf05557, Pf09726, Pf12128	[GO:0005783]; GO:0012505; GO:0043231; GO:0044444; GO:0044464; GO:0043227; GO:0043229; GO:0005737; GO:0044424; GO:0005575; GO:0005623; GO:0043226; GO:0005622 [GO:0007018]; GO:0006928; GO:0007017; GO:0009987; GO:0008150 [GO:0007094]; GO:0071173; GO:0071174; GO:0031577; GO:0007093; GO:0045841; GO:0000075; GO:0045930; GO:1903047; GO:0007091; GO:0030071; GO:1901991; GO:1902100; GO:2000816; GO:0009987; GO:0045786; GO:0000278; GO:0007346; GO:0022402; GO:0010965; GO:0044772; GO:0044784; GO:1901990; GO:1902099; GO:1901988; GO:0033048; GO:0051306; GO:1905819; GO:0008150; GO:0007049; GO:0048523; GO:0051726; GO:0033047; GO:1905818; GO:0044770; GO:0033045; GO:1901987; GO:0010948; GO:0000070; GO:0033046; GO:0045839; GO:0051304; GO:0051985; GO:0048519; GO:0050794; GO:0007088; GO:0010564; GO:0051983; GO:0000819; GO:0033044; GO:0140014; GO:2001251; GO:0051784; GO:0007059; GO:0050789; GO:0051783; GO:0051276; GO:0098813; GO:0033043; GO:0000280; GO:0010639; GO:0065007; GO:0006996; GO:0051128; GO:0048285; GO:0051129; GO:0016043; GO:0071840 [GO:0016020]; GO:0005575 [GO:0016021]; GO:0031224; GO:0044425; GO:0005575; GO:0016020 [GO:0019894]; GO:0008092; GO:0005515; GO:0005488; GO:0003674	16709	Ktn1	14	ENSMUSG00000021843.16			R-MMU-381426; R-MMU-5625970; R-MMU-8957275	R-MMU-381426; R-MMU-5625970; R-MMU-392499; R-MMU-162582; R-MMU-194315; R-MMU-8957275; R-MMU-597592; R-MMU-195258	Regulation of Insulin-like Growth Factor (IGF) transport and uptake by Insulin-like Growth Factor Binding Proteins (IGFBPs); RHO GTPases activate KTN1; Post-translational protein phosphorylation	WP246	TNF-alpha NF-kB Signaling Pathway	97	9	1.38	1.465	1.851	0.46	0.55	0.89	0.542729	0.583004	0.208536	0.965402	0.955642	0.697486	16.08	75.69	51.51	20.8354	20.8148	20.2243	97.5	85	47.7	141.4	136.4	92.1							1	1	1	1	1	1	97.5	85	47.7	141.4	136.4	92.1	915481	798138	447759	1.32834e+06	1.28171e+06	865036	612674	798138	395032	1.25838e+06	1.04632e+06	829938	3	3	3	3	3	3	Peak Found	Peak Found	Peak Found	High	High	High	Peak Found	Peak Found	Peak Found	Peak Found	Peak Found	Peak Found	Peak Found	Not Found	Peak Found	High	High	High	High	High	Peak Found	High	High	High	Peak Found	Peak Found	Peak Found	High	High	High	Peak Found	Peak Found	Peak Found	High	High	High	1	1	Acetyl [K1100]	1	Carbamidomethyl [C1029]	Acetyl [K1100]
FALSE	High	None	2588692242545378583	435	A0A087WQE0	Fibronectin (Fragment) OS=Mus musculus OX=10090 GN=Fn1 PE=1 SV=1	XCHFPFLYNNRNYTDCTSEGRRDNMKWCGTTQNYDADQKFGFCPMAAQFPPHPVECPGAFTHHQVHSQMET	>tr|A0A087WQE0|A0A087WQE0_MOUSE Fibronectin (Fragment) OS=Mus musculus OX=10090 GN=Fn1 PE=1 SV=1	0.001	5.21	4	18	1	4	0	1	71	8.2	6.65	441.6	1.66	18	18	2	2	1	1				Pf00040				1	ENSMUSG00000026193.15								1	0	9.987	23.719	35.075	3.32	4.57	5.13	2.87329e-06	2.92205e-09	5.06739e-10	0.000109845	2.66586e-07	4.87505e-08	0	0	0	19.697	19.6221	18.9551	20.6	9.7	3.7	205.5	230.5	129.9							1	1	1	1	1	1	20.6	9.7	3.7	205.5	230.5	129.9	83900.7	39626.3	15102.4	837911	939912	529711	56149.5	39626.3		793780	767293	508219	1	1		1	1	1	Peak Found	Peak Found	Not Found	High	Peak Found	High	Not Found	Peak Found	Peak Found	Not Found	Not Found	Peak Found	Not Found	Not Found	Not Found	Not Found	Peak Found	High	Not Found	Peak Found	Peak Found	Not Found	High	Peak Found	Peak Found	Peak Found	Not Found	High	Peak Found	High	Peak Found	Peak Found	Not Found	High	Peak Found	High	1	0		1	Carbamidomethyl [C28]
FALSE	High	Master Protein Candidate	7896427982853178635	1371	A0A087WQE6	Elongin-C (Fragment) OS=Mus musculus OX=10090 GN=Eloc PE=1 SV=1	MDGEEKTYGGCEGPDAMYVKLISSDGHEFIVKREHALTSGTIKAMLSGPGQFAENETNEVNFREIPSHVLSKVCMYFTYKVRYTNSSTEIPEFPI	>tr|A0A087WQE6|A0A087WQE6_MOUSE Elongin-C (Fragment) OS=Mus musculus OX=10090 GN=Eloc PE=1 SV=1	0	11.234	0	28	2	20	0	2	95	10.7	5.15	1964.97	15.1	28	28	10	10	2	2				Pf03931	[GO:0006511]; GO:0019941; GO:0043632; GO:0051603; GO:0044265; GO:0006508; GO:0044257; GO:0009057; GO:0044248; GO:0044260; GO:0019538; GO:0030163; GO:0044267; GO:0043170; GO:1901575; GO:0009056; GO:0044237; GO:0044238; GO:1901564; GO:1901565; GO:0071704; GO:0008152; GO:0009987; GO:0006807; GO:0008150			1	ENSMUSG00000079658.9								26	0	1.138	1.952	2.884	0.19	0.97	1.53	0.887763	0.252824	0.0461026	0.994116	0.771677	0.306265	66.66	97.39	120.12	19.9666	20.5911	20.0101	90.6	95.8	53.4	91.1	160.2	108.8							1	1	1	1	1	1	90.6	95.8	53.4	91.1	160.2	108.8	631808	668027	371987	635196	1.11663e+06	758548	422829	668027	328183	601741	911556	727771	2	2	2	2	2	2	Peak Found	High	High	Peak Found	High	High	Not Found	Peak Found	Peak Found	Not Found	High	High	Not Found	Peak Found	High	Peak Found	Peak Found	Peak Found	High	Peak Found	High	Peak Found	High	High	Peak Found	High	High	Peak Found	High	High	Peak Found	High	High	Peak Found	High	High	1	0		1	Carbamidomethyl [C11]
FALSE	High	Master Protein Candidate	4278895037523780264	370	A0A087WQE8	Kinesin-like protein KIF1A OS=Mus musculus OX=10090 GN=Kif1a PE=1 SV=1	MAGASVKVAVRVRPFNSREMSRDSKCIIQMSGSTTTIVNPKQPKETPKSFSFDYSYWSHTSPEDINYASQKQVYRDIGEEMLQHAFEGYNVCIFAYGQTGAGKSYTMMGKQEKDQQGIIPQLCEDLFSRINDTTNDNMSYSVEVSYMEIYCERVRDLLNPKNKGNLRVREHPLLGPYVEDLSKLAVTSYNDIQDLMDSGNKARTVAATNMNETSSRSHAVFNIIFTQKRHDAETNITTEKVSKISLVDLAGSERADSTGAKGTRLKEGANINKSLTTLGKVISALAEMDSGPNKNKKKKKTDFIPYRDSVLTWLLRENLGGNSRTAMVAALSPADINYDETLSTLRYADRAKQIRCNAIINEDPNNKLIRELKDEVTRLRDLLYAQGLGDITDTNTVPGGPKLTNALVGMSPSSSLSALSSRAASVSSLHERILFAPGSEEAIERLKETEKIIAELNETWEEKLRRTEAIRMEREALLAEMGVAMREDGGTLGVFSPKKTPHLVNLNEDPLMSECLLYYIKDGVTRVGREDAERRQDIVLSGHFIKEEHCIFRSDSRGGGEAVVTLEPCEGADTYVNGKKVTEPSILRSGNRIIMGKSHVFRFNHPEQARQERERTPCAETPAEPVDWAFAQRELLEKQGIDMKQEMEQRLQELEDQYRREREEATYLLEQQRLDYESKLEALQKQMDSRYYPEVNEEEEEPEDEVQWTERECELALWAFRKWKWYQFTSLRDLLWGNAIFLKEANAISVELKKKVQFQFVLLTDTLYSPLPPDLLPPEAAKDRETRPFPRTIVAVEVQDQKNGATHYWTLEKLRQRLDLMREMYDRAAEVPSSVVEDCDNVVTGGDPFYDRFPWFRLVGSSVISGCNSYPLLNTCMSERMAALTPSPTFSSPDSDTTEPAEEQSVGEEEEEEEEEEEEEEEEDLEDDVFPEHTLCDGQDPFYDRPPLFSLVGRAFVYLSNLLYPVPLVHRVAIVSEKGEVKGFLRVAVQAISADEEAPDYGSGVRQSGTAKISFDDQHFEKFQSESCPVVGMSRSGTSQEELRIVEGQGQGADAGPSADEVNNNTCSAVPPEGLMDSPEKAALDGPLDTALDHLRLGSTFTFRVTVLQASSISAEYADIFCQFNFIHRHDEAFSTEPLKNTGRGPPLGFYHVQNIAVEVTKSFIEYIKSQPIVFEVFGHYQQHPFPPLCKDVLSPLRPSRRHFPRVMPLSKPVPATKLSTMTRPSPGPCHCKYDLLVYFEICELEANGDYIPAVVDHRGGMPCMGTFLLHQGIQRRITVTLLHETGSHIRWKEVRELVVGRIRNTPETDEALIDPNILSLNILSSGYVHPAQDDRTFYQFEAAWDSSMHNSLLLNRVTPYREKIYMTLSAYIEMENCTQPAVITKDFCMVFYSRDAKLPASRSIRNLFGSGSLRATEGNRVTGVYELSLCHVADAGSPGMQRRRRRVLDTSVAYVRGEENLAGWRPRSDSLILDHQWELEKLSLLQEVEKTRHYLLLREKLETTQRPGPEVLSPASSEDSESRSSSGASSPLSAEGQPSPLEAPNERQRELAVKCLRLLMHTFNREYTHSHVCISASESKLSEMSVTLMRDPSMSPLGAATLTPSSTCPSLIEGRYGATDVRTPQPCSRPASPEPELLPELDSKKTPSPVRATETEKEPQRLLVPDIQEIRVSPIVSKKGYLHFLEPHTAGWAKRFVVVRRPYAYMYNSDKDTVERFVLNLSTAQVEYSEDQQAMLKTPNTFAVCTEHRGILLQANSDKDMHDWLYAFNPLLAGTIRSKLSRRRSAQMRV	>tr|A0A087WQE8|A0A087WQE8_MOUSE Kinesin-like protein KIF1A OS=Mus musculus OX=10090 GN=Kif1a PE=1 SV=1	0	7.163	3	1	2	5	0	1	1791	202	5.48	628.17	0	1	1	3	2	2	1				Pf00169, Pf00225, Pf00498, Pf12423, Pf12473	[GO:0000166]; GO:0036094; GO:1901265; GO:0005488; GO:0097159; GO:1901363; GO:0003674 [GO:0003774]; GO:0017111; GO:0016462; GO:0016818; GO:0016817; GO:0016787; GO:0003824; GO:0003674 [GO:0003777]; GO:0003774; GO:0017111; GO:0016462; GO:0016818; GO:0016817; GO:0016787; GO:0003824; GO:0003674 [GO:0005515]; GO:0005488; GO:0003674 [GO:0005524]; GO:0032559; GO:0035639; GO:0030554; GO:0032555; GO:0043168; GO:1901265; GO:0017076; GO:0032553; GO:0043167; GO:0097159; GO:1901363; GO:0000166; GO:0097367; GO:0005488; GO:0036094; GO:0003674 [GO:0005622]; GO:0044464; GO:0005575; GO:0005623 [GO:0005623]; GO:0005575 [GO:0005737]; GO:0044424; GO:0005622; GO:0044464; GO:0005575; GO:0005623 [GO:0005829]; GO:0044444; GO:0005737; GO:0044424; GO:0005622; GO:0044464; GO:0005575; GO:0005623 [GO:0005856]; GO:0043232; GO:0043228; GO:0043229; GO:0043226; GO:0044424; GO:0005575; GO:0005622; GO:0044464; GO:0005623 [GO:0005871]; GO:0005875; GO:0015630; GO:0043234; GO:0044430; GO:0005856; GO:0032991; GO:0044446; GO:0043232; GO:0005575; GO:0043229; GO:0044422; GO:0044424; GO:0043228; GO:0043226; GO:0005622; GO:0044464; GO:0005623 [GO:0005874]; GO:0015630; GO:0099513; GO:0005856; GO:0044430; GO:0099512; GO:0043232; GO:0044446; GO:0099081; GO:0043228; GO:0043229; GO:0044422; GO:0044424; GO:0099080; GO:0043226; GO:0005575; GO:0005622; GO:0044464; GO:0005623 [GO:0007018]; GO:0006928; GO:0007017; GO:0009987; GO:0008150 [GO:0008017]; GO:0015631; GO:0008092; GO:0005515; GO:0005488; GO:0003674 [GO:0008021]; GO:0044456; GO:0070382; GO:0097458; GO:0098793; GO:0005575; GO:0045202; GO:0030133; GO:0099503; GO:0044464; GO:0012505; GO:0031410; GO:0005623; GO:0044444; GO:0097708; GO:0005737; GO:0044424; GO:0031982; GO:0043229; GO:0005622; GO:0043227; GO:0043226 [GO:0008089]; GO:0098930; GO:0008088; GO:0010970; GO:0030705; GO:0099111; GO:0046907; GO:0006810; GO:0007018; GO:0051641; GO:0051649; GO:0051234; GO:0006928; GO:0007017; GO:0051179; GO:0009987; GO:0008150 [GO:0016021]; GO:0031224; GO:0044425; GO:0005575; GO:0016020 [GO:0016887]; GO:0017111; GO:0016462; GO:0016818; GO:0016817; GO:0016787; GO:0003824; GO:0003674 [GO:0022027]; GO:0007097; GO:0021846; GO:0046907; GO:0051647; GO:0051656; GO:0030900; GO:0061351; GO:0006810; GO:0051641; GO:0051649; GO:0051640; GO:0051234; GO:0007420; GO:0048856; GO:0008283; GO:0051179; GO:0007417; GO:0048513; GO:0060322; GO:0032502; GO:0008150; GO:0007399; GO:0048731; GO:0007275; GO:0032501 [GO:0030424]; GO:0043005; GO:0097458; GO:0120025; GO:0044464; GO:0042995; GO:0005575; GO:0005623 [GO:0030425]; GO:0036477; GO:0043005; GO:0097458; GO:0120025; GO:0044464; GO:0042995; GO:0005575; GO:0005623 [GO:0030705]; GO:0046907; GO:0006810; GO:0051641; GO:0051649; GO:0051234; GO:0051179; GO:0008150 [GO:0042802]; GO:0005515; GO:0005488; GO:0003674 [GO:0042803]; GO:0042802; GO:0046983; GO:0005515; GO:0005488; GO:0003674 [GO:0043005]; GO:0097458; GO:0120025; GO:0044464; GO:0042995; GO:0005575; GO:0005623 [GO:0043025]; GO:0036477; GO:0044297; GO:0097458; GO:0044464; GO:0005575; GO:0005623 [GO:0043234]; GO:0032991; GO:0005575 [GO:0098793]; GO:0044456; GO:0097458; GO:0005575; GO:0045202; GO:0044464; GO:0005623 [GO:0098794]; GO:0044456; GO:0044464; GO:0005575; GO:0045202; GO:0005623 [GO:0098840]; GO:0006886; GO:0010970; GO:0099118; GO:0015031; GO:0034613; GO:0046907; GO:0030705; GO:0099111; GO:0015833; GO:0045184; GO:0008104; GO:0070727; GO:0006810; GO:0051641; GO:0051649; GO:0007018; GO:0042886; GO:0071702; GO:0051234; GO:0033036; GO:0051179; GO:0006928; GO:0007017; GO:0071705; GO:0008150; GO:0009987	16560	Kif1a	1	ENSMUSG00000014602.15								139	0	0.583	2.623	0.86	-0.78	1.39	-0.22	0.354786	0.317538	0.809884	0.859368	0.844028	0.999958	0	0	0	16.7874	14.8599	16.0593	136.1	43.7	121.6	79.4	114.6	104.6							1	1	1	1	1	1	136.1	43.7	121.6	79.4	114.6	104.6	92596.4	29735.3	82719.7	53984.2	77982	71173.3	61969	29735.3		51140.9		68285.5	1	1		1		1	Peak Found	Peak Found	High	High	Not Found	Peak Found	Peak Found	Not Found	Not Found	Peak Found	Not Found	Not Found	High	Not Found	High	High	Not Found	Not Found	Not Found	Not Found	Not Found	Peak Found	Not Found	Not Found	Peak Found	Peak Found	High	High	Not Found	Peak Found	Peak Found	Peak Found	High	High	Not Found	Peak Found	1	0		0
FALSE	High	None	5674249022216496715	1094	A0A087WQF8	Kinectin OS=Mus musculus OX=10090 GN=Ktn1 PE=1 SV=1	MELYESTYFVVLIPSVVITVIFLFFWLFMKETLYDEVLAKQKREQKLISTKTDKKKAEKKKNKKKEIQNGTLRESDSEHVPRDFKLSDASPAEDEQFVPAPLNVAETSSSVRERKKKEKKQKPSLEEQVIKESDASKIPGKKVEPVLVTKQPAPPPPLEAAALKKKAGQKKSKNGSEEQDKKVEMLMAPSKEQDVLLSHQDTKQEGGLGKKKGLSKKQKSENVAVLVDEPLIHATTYIPLDNANSNLMMDKREIIDMIKPDHVEGIQKSGTKKLKIETDKENAEVKFKDFLLSLKTMMFSEDEALCVVDLLKEKSGVIKEALKKSNKGELSGLLHQLQEKERLLSAMKEDAAASKERCKQLTQEMMTEKERSSVVIARMKDRIGTLEKEHNIFQNKMHASYQETQQMQMKFQQVQEQMEAEIAHLKQENGILRDAVSNTTNQLESKQSAELNKLRQDCGRLVSELNEKTGKLQQEGVQKKNAEQAATQLKVQLQEAERRWEEVQSYIRKRTAEHEAAQQDLQSKFVAKENEVQSLHSKLTDTLVSKQQLEQRLMQLMESEQKRASKEESLQIQVQDILEQNEALKAQIQQFHSQIAAQTSASVLAEELHKVIAEKDKQLKQTEDSLANEQDHLASKEEELKDVQNMNFLLKAEVQKLQALANEQAATAHEVEKMQKSIHVKEDKIRLLEEQLQHEVASKMEELKILSEQNKALQSEVQKLQTAVSQQPNKDVVEQMEKCIQEKDEKLRTVEELLETGLIQVATREEELSAIRTENSTLTREVQELKAKQSDQVSFVSLIEDLKRVIHEKDGQIKSVEELLEVELLKVANKEKTVQLSVTSQVQELQNLLRGKEEQVNSMKAALEDRDRDLRGRGTCAQVCSTPQFEELESVLKEKDNEIKRIEVKLKDTESDVSKMSELLKEVQEENKFLKCQLSHQKHQQASFPSQEELQTVISEKEKEITDLCNELESLKNAVEHQRKKNNERRQHVEAIELESKDLLKRLFPTVSVPSNLNYSEWLRGFEKKAKACVAGTSDAEAVKVLEHRLKEASEMHTLLQLECEKYKSVLAETEGILQKLQRSVEQEESKWKIKADESQRMIKQLRREREHLEMELEKAEMERSTYVMEVRELKTQLNETHSKLQNEQTERKKVADDLHKAQQSLNSIHSKISLKAAGDTVVIENSDISPEMSEVIGKLLVRS	>tr|A0A087WQF8|A0A087WQF8_MOUSE Kinectin OS=Mus musculus OX=10090 GN=Ktn1 PE=1 SV=1	0	8.098	3	2	2	12	0	2	1200	137.6	6.3	973.49	3.39	2	2	6	6	2	2				Pf04156, Pf05557, Pf09726, Pf12128	[GO:0005783]; GO:0012505; GO:0043231; GO:0044444; GO:0044464; GO:0043227; GO:0043229; GO:0005737; GO:0044424; GO:0005575; GO:0005623; GO:0043226; GO:0005622 [GO:0007018]; GO:0006928; GO:0007017; GO:0009987; GO:0008150 [GO:0007094]; GO:0071173; GO:0071174; GO:0031577; GO:0007093; GO:0045841; GO:0000075; GO:0045930; GO:1903047; GO:0007091; GO:0030071; GO:1901991; GO:1902100; GO:2000816; GO:0009987; GO:0045786; GO:0000278; GO:0007346; GO:0022402; GO:0010965; GO:0044772; GO:0044784; GO:1901990; GO:1902099; GO:1901988; GO:0033048; GO:0051306; GO:1905819; GO:0008150; GO:0007049; GO:0048523; GO:0051726; GO:0033047; GO:1905818; GO:0044770; GO:0033045; GO:1901987; GO:0010948; GO:0000070; GO:0033046; GO:0045839; GO:0051304; GO:0051985; GO:0048519; GO:0050794; GO:0007088; GO:0010564; GO:0051983; GO:0000819; GO:0033044; GO:0140014; GO:2001251; GO:0051784; GO:0007059; GO:0050789; GO:0051783; GO:0051276; GO:0098813; GO:0033043; GO:0000280; GO:0010639; GO:0065007; GO:0006996; GO:0051128; GO:0048285; GO:0051129; GO:0016043; GO:0071840 [GO:0015031]; GO:0015833; GO:0045184; GO:0042886; GO:0071702; GO:0008104; GO:0051234; GO:0071705; GO:0006810; GO:0033036; GO:0051179; GO:0008150 [GO:0016020]; GO:0005575 [GO:0016021]; GO:0031224; GO:0044425; GO:0005575; GO:0016020 [GO:0019894]; GO:0008092; GO:0005515; GO:0005488; GO:0003674 [GO:0030176]; GO:0016021; GO:0031227; GO:0031224; GO:0005789; GO:0044432; GO:0044425; GO:0016020; GO:0042175; GO:0098827; GO:0005783; GO:0044444; GO:0044446; GO:0005575; GO:0012505; GO:0044464; GO:0031984; GO:0043231; GO:0005737; GO:0044424; GO:0043229; GO:0044422; GO:0005623; GO:0043227; GO:0005622; GO:0043226	16709	Ktn1	14	ENSMUSG00000021843.16			R-MMU-381426; R-MMU-5625970; R-MMU-8957275	R-MMU-381426; R-MMU-5625970; R-MMU-392499; R-MMU-162582; R-MMU-194315; R-MMU-8957275; R-MMU-597592; R-MMU-195258	Regulation of Insulin-like Growth Factor (IGF) transport and uptake by Insulin-like Growth Factor Binding Proteins (IGFBPs); RHO GTPases activate KTN1; Post-translational protein phosphorylation	WP246	TNF-alpha NF-kB Signaling Pathway	117	9	1.851	2.478	2.115	0.89	1.31	1.08	0.28364	0.122438	0.204897	0.796023	0.567688	0.694272	44.18	234.65	87.44	19.3881	19.4603	18.8365	76.2	81	46.1	150.8	150.4	95.5							1	1	1	1	1	1	76.2	81	46.1	150.8	150.4	95.5	269725	286749	163062	533733	532325	337962	180510	286749	143860	505622	434561	324250	2	2	2	2	2	2	Peak Found	Peak Found	Peak Found	High	High	High	Peak Found	Peak Found	Not Found	Peak Found	Peak Found	Not Found	Peak Found	Not Found	Peak Found	High	High	Peak Found	Peak Found	High	Peak Found	High	High	High	Peak Found	Peak Found	Peak Found	High	High	High	Peak Found	Peak Found	Peak Found	High	High	High	1	0		1	Carbamidomethyl [C1029]
FALSE	High	None	6638260843957730915	1094	A0A087WQG4	Kinectin OS=Mus musculus OX=10090 GN=Ktn1 PE=1 SV=1	MELYESTYFVVLIPSVVITVIFLFFWLFMKETLYDEVLAKQKREQKLISTKTDKKKAEKKKNKKKEIQNGTLRESDSEHVPRDFKLSDASPAEDEQFVPAPLNVAETSSSVRERKKKEKKQKPSLEEQVIKESDASKIPGKKVEPVLVTKQPAPPPPLEAAALKKKAGQKKSKNGSEEQDKKVEMLMAPSKEQDVLLSHQDTKQEGGLGKKKGLSKKQKSENVAVLVDEPLIHATTYIPLDNANSNLMMDKREIIDMIKPDHVEGIQKSGTKKLKIETDKENAEVKFKDFLLSLKTMMFSEDEALCVVDLLKEKSGVIKEALKKSNKGELSGLLHQLQEKERLLSAMKEDAAASKERCKQLTQEMMTEKERSSVVIARMKDRIGTLEKEHNIFQNKMHASYQETQQMQMKFQQVQEQMEAEIAHLKQENGILRDAVSNTTNQLESKQSAELNKLRQDCGRLVSELNEKTGKLQQEGVQKKNAEQAATQLKVQLQEAERRWEEVQSYIRKRTAEHEAAQQDLQSKFVAKENEVQSLHSKLTDTLVSKQQLEQRLMQLMESEQKRASKEESLQIQVQDILEQNEALKAQIQQFHSQIAAQTSASVLAEELHKVIAEKDKQLKQTEDSLANEQDHLASKEEELKDVQNMNFLLKAEVQKLQALANEQAATAHEVEKMQKSIHVKEDKIRLLEEQLQHEVASKMEELKILSEQNKALQSEVQKLQTAVSQQPNKDVVEQMEKCIQEKDEKLRTVEELLETGLIQVATREEELSAIRTENSTLTREVQELKAKQSDQVSFVSLIEDLKRVIHEKDGQIKSVEELLEVELLKVANKEKTVQLSVTSQVQELQNLLRGKEEQVNSMKAALEDRDRDLRGRGTCAQVCSTPQFEELESVLKEKDNEIKRIEVKLKDTESDVSKMSELLKEVQEENKFLKCQLSHQKHQQASFPSQEELQTVISEKEKEITDLCNELESLKNAVEHQRKKNNDLREKNWEAMEALASTEKMLQDRVNKTSKERRQHVEAIELESKDLLKRLFPTVSVPSNLNYSEWLRGFEKKAKACVAGTSDAEAVKVLEHRLKEASEMHTLLQLECEKYKSVLAETEGILQKLQRSVEQEESKWKIKADESQRMIKQLRREREHLEMELEKAEMERSTYVMEVRELKTQLNETHSKLQNEQTERKKVADDLHKAQQSLNSIHSKISLKAAGDTVVIENSDISPEMSEVIGKLLVRS	>tr|A0A087WQG4|A0A087WQG4_MOUSE Kinectin OS=Mus musculus OX=10090 GN=Ktn1 PE=1 SV=1	0	8.098	3	2	2	12	0	2	1229	141	6.32	973.49	3.39	2	2	6	6	2	2				Pf04156, Pf05557, Pf09726, Pf12128	[GO:0005783]; GO:0012505; GO:0043231; GO:0044444; GO:0044464; GO:0043227; GO:0043229; GO:0005737; GO:0044424; GO:0005575; GO:0005623; GO:0043226; GO:0005622 [GO:0007018]; GO:0006928; GO:0007017; GO:0009987; GO:0008150 [GO:0007094]; GO:0071173; GO:0071174; GO:0031577; GO:0007093; GO:0045841; GO:0000075; GO:0045930; GO:1903047; GO:0007091; GO:0030071; GO:1901991; GO:1902100; GO:2000816; GO:0009987; GO:0045786; GO:0000278; GO:0007346; GO:0022402; GO:0010965; GO:0044772; GO:0044784; GO:1901990; GO:1902099; GO:1901988; GO:0033048; GO:0051306; GO:1905819; GO:0008150; GO:0007049; GO:0048523; GO:0051726; GO:0033047; GO:1905818; GO:0044770; GO:0033045; GO:1901987; GO:0010948; GO:0000070; GO:0033046; GO:0045839; GO:0051304; GO:0051985; GO:0048519; GO:0050794; GO:0007088; GO:0010564; GO:0051983; GO:0000819; GO:0033044; GO:0140014; GO:2001251; GO:0051784; GO:0007059; GO:0050789; GO:0051783; GO:0051276; GO:0098813; GO:0033043; GO:0000280; GO:0010639; GO:0065007; GO:0006996; GO:0051128; GO:0048285; GO:0051129; GO:0016043; GO:0071840 [GO:0016020]; GO:0005575 [GO:0016021]; GO:0031224; GO:0044425; GO:0005575; GO:0016020 [GO:0019894]; GO:0008092; GO:0005515; GO:0005488; GO:0003674	16709	Ktn1	14	ENSMUSG00000021843.16			R-MMU-381426; R-MMU-5625970; R-MMU-8957275	R-MMU-381426; R-MMU-5625970; R-MMU-392499; R-MMU-162582; R-MMU-194315; R-MMU-8957275; R-MMU-597592; R-MMU-195258	Regulation of Insulin-like Growth Factor (IGF) transport and uptake by Insulin-like Growth Factor Binding Proteins (IGFBPs); RHO GTPases activate KTN1; Post-translational protein phosphorylation	WP246	TNF-alpha NF-kB Signaling Pathway	97	9	1.851	2.478	2.115	0.89	1.31	1.08	0.28364	0.122438	0.204897	0.796023	0.567688	0.694272	44.18	234.65	87.44	19.3881	19.4603	18.8365	76.2	81	46.1	150.8	150.4	95.5							1	1	1	1	1	1	76.2	81	46.1	150.8	150.4	95.5	269725	286749	163062	533733	532325	337962	180510	286749	143860	505622	434561	324250	2	2	2	2	2	2	Peak Found	Peak Found	Peak Found	High	High	High	Peak Found	Peak Found	Not Found	Peak Found	Peak Found	Not Found	Peak Found	Not Found	Peak Found	High	High	Peak Found	Peak Found	High	Peak Found	High	High	High	Peak Found	Peak Found	Peak Found	High	High	High	Peak Found	Peak Found	Peak Found	High	High	High	1	0		1	Carbamidomethyl [C1058]
FALSE	High	None	3460822115572931389	1094	A0A087WQI3	Kinectin OS=Mus musculus OX=10090 GN=Ktn1 PE=1 SV=1	MELYESTYFVVLIPSVVITVIFLFFWLFMKETLYDEVLAKQKREQKLISTKTDKKKAEKKKNKKKEIQNGTLRESDSEHVPRDFKLSDASPAEDEQFVPAPLNVAETSSSVRERKKKEKKQKPSLEEQVIKESDASKIPGKKVEPVLVTKQPAPPPPLEAAALKKKAGQKKSKNGSEEQDKKVEMLMAPSKEQDVLLSHQDTKQEGGLGKKKGLSKKQKSENVAVLVDEPLIHATTYIPLDNANSNLMMDKREIIDMIKPDHVEGIQKSGTKKLKIETDKENAEVKFKDFLLSLKTMMFSEDEALCVVDLLKEKSGVIKEALKKSNKGELSGLLHQLQEKERLLSAMKEDAAASKERCKQLTQEMMTEKERSSVVIARMKDRIGTLEKEHNIFQNKMHASYQETQQMQMKFQQVQEQMEAEIAHLKQENGILRDAVSNTTNQLESKQSAELNKLRQDCGRLVSELNEKTGKLQQEGVQKKNAEQAATQLKVQLQEAERRWEEVQSYIRKRTAEHEAAQQDLQSKFVAKENEVQSLHSKLTDTLVSKQQLEQRLMQLMESEQKRASKEESLQIQVQDILEQNEALKAQIQQFHSQIAAQTSASVLAEELHKVIAEKDKQLKQTEDSLANEQDHLASKEEELKDVQNMNFLLKAEVQKLQALANEQAATAHEVEKMQKSIHVKEDKIRLLEEQLQHEVASKMEELKILSEQNKALQSEVQKLQTAVSQQPNKDVVEQMEKCIQEKDEKLRTVEELLETGLIQVATREEELSAIRTENSTLTREVQELKAKQSDQVSFVSLIEDLKRVIHEKDGQIKSVEELLEVELLKVANKEKTVQALKQEIEVLKEEIGNAQLEKAHQLSVTSQVQELQNLLRGKEEQVNSMKAALEDRDRDLRGRGTCAQVCSTPQFEELESVLKEKDNEIKRIEVKLKDTESDVSKMSELLKEVQEENKFLKCQLSHQKHQQASFPSQEELQTVISEKEKEITDLCNELESLKNAVEHQRKKNNDLREKNWEAMEALASTEKMLQDRVNKTSKERRQHVEAIELESKDLLKRLFPTVSVPSNLNYSEWLRGFEKKAKACVAGTSDAEAVKVLEHRLKEASEMHTLLQLECEKYKSVLAETEGILQKLQRSVEQEESKWKIKADESQRMIKQLRREREHLEMELEKAEMERSTYVMEVRELKTQLNETHSKLQNEQTERKKVADDLHKAQQSLNSIHSKISLKAAGDTVVIENSDISPEMSEVIGKLLVRS	>tr|A0A087WQI3|A0A087WQI3_MOUSE Kinectin OS=Mus musculus OX=10090 GN=Ktn1 PE=1 SV=1	0	8.098	3	2	2	12	0	2	1252	143.6	6.25	973.49	3.39	2	2	6	6	2	2				Pf04156, Pf05557, Pf09726, Pf12128	[GO:0005783]; GO:0012505; GO:0043231; GO:0044444; GO:0044464; GO:0043227; GO:0043229; GO:0005737; GO:0044424; GO:0005575; GO:0005623; GO:0043226; GO:0005622 [GO:0007018]; GO:0006928; GO:0007017; GO:0009987; GO:0008150 [GO:0007094]; GO:0071173; GO:0071174; GO:0031577; GO:0007093; GO:0045841; GO:0000075; GO:0045930; GO:1903047; GO:0007091; GO:0030071; GO:1901991; GO:1902100; GO:2000816; GO:0009987; GO:0045786; GO:0000278; GO:0007346; GO:0022402; GO:0010965; GO:0044772; GO:0044784; GO:1901990; GO:1902099; GO:1901988; GO:0033048; GO:0051306; GO:1905819; GO:0008150; GO:0007049; GO:0048523; GO:0051726; GO:0033047; GO:1905818; GO:0044770; GO:0033045; GO:1901987; GO:0010948; GO:0000070; GO:0033046; GO:0045839; GO:0051304; GO:0051985; GO:0048519; GO:0050794; GO:0007088; GO:0010564; GO:0051983; GO:0000819; GO:0033044; GO:0140014; GO:2001251; GO:0051784; GO:0007059; GO:0050789; GO:0051783; GO:0051276; GO:0098813; GO:0033043; GO:0000280; GO:0010639; GO:0065007; GO:0006996; GO:0051128; GO:0048285; GO:0051129; GO:0016043; GO:0071840 [GO:0016020]; GO:0005575 [GO:0016021]; GO:0031224; GO:0044425; GO:0005575; GO:0016020 [GO:0019894]; GO:0008092; GO:0005515; GO:0005488; GO:0003674	16709	Ktn1	14	ENSMUSG00000021843.16			R-MMU-381426; R-MMU-5625970; R-MMU-8957275	R-MMU-381426; R-MMU-5625970; R-MMU-392499; R-MMU-162582; R-MMU-194315; R-MMU-8957275; R-MMU-597592; R-MMU-195258	Regulation of Insulin-like Growth Factor (IGF) transport and uptake by Insulin-like Growth Factor Binding Proteins (IGFBPs); RHO GTPases activate KTN1; Post-translational protein phosphorylation	WP246	TNF-alpha NF-kB Signaling Pathway	97	9	1.851	2.478	2.115	0.89	1.31	1.08	0.28364	0.122438	0.204897	0.796023	0.567688	0.694272	44.18	234.65	87.44	19.3881	19.4603	18.8365	76.2	81	46.1	150.8	150.4	95.5							1	1	1	1	1	1	76.2	81	46.1	150.8	150.4	95.5	269725	286749	163062	533733	532325	337962	180510	286749	143860	505622	434561	324250	2	2	2	2	2	2	Peak Found	Peak Found	Peak Found	High	High	High	Peak Found	Peak Found	Not Found	Peak Found	Peak Found	Not Found	Peak Found	Not Found	Peak Found	High	High	Peak Found	Peak Found	High	Peak Found	High	High	High	Peak Found	Peak Found	Peak Found	High	High	High	Peak Found	Peak Found	Peak Found	High	High	High	1	0		1	Carbamidomethyl [C1081]
FALSE	High	None	5699466045781484590	2863	A0A087WQI6	Glutathione S-transferase (Fragment) OS=Mus musculus OX=10090 GN=Gsta3 PE=1 SV=1	MFQQVPMVEIDGMKLVQTKAILNYIASKYNLYGKDMKERAIIDMYTEGVADLEIMILYYPHMPPEEKEASLAKIKEQTRNRYFPAFEKVLKSHGQDYLVGNRLSRADIALVELLYHVEELDPGVVDNFPLLKA	>tr|A0A087WQI6|A0A087WQI6_MOUSE Glutathione S-transferase (Fragment) OS=Mus musculus OX=10090 GN=Gsta3 PE=1 SV=1	0	320.819	0	83	18	1004	0	16	133	15.4	5.55	120846	1879.16	42	83	439	565	13	18				Pf00043, Pf02798, Pf14497	[GO:0001657]; GO:0072164; GO:0035295; GO:0072163; GO:0007275; GO:0048856; GO:0001823; GO:0072073; GO:0032501; GO:0032502; GO:0001822; GO:0060429; GO:0008150; GO:0048513; GO:0072001; GO:0009888; GO:0048731; GO:0001655 [GO:0004364]; GO:0016765; GO:0016740; GO:0003824; GO:0003674 [GO:0005515]; GO:0005488; GO:0003674 [GO:0008152]; GO:0008150 [GO:0016740]; GO:0003824; GO:0003674 [GO:0046223]; GO:0043387; GO:0046222; GO:1901377; GO:0009407; GO:0043385; GO:1901376; GO:0046700; GO:1901361; GO:0009404; GO:0044248; GO:0090487; GO:0098754; GO:0046483; GO:1901360; GO:1901575; GO:0019748; GO:0044237; GO:0009056; GO:0008150; GO:0009636; GO:0071704; GO:0008152; GO:0009987; GO:0042221; GO:0050896			1	ENSMUSG00000025934.15								53	0	0.713	1.193	0.859	-0.49	0.25	-0.22	0.0727852	0.715061	0.550153	0.389237	0.970026	0.967925	55.05	42.92	35.73	29.5502	30.0169	29.6019	106.2	109.3	91.6	86.5	125.2	81.2							1	1	1	1	1	1	106.2	109.3	91.6	86.5	125.2	81.2	5.45544e+08	5.61504e+08	4.70257e+08	4.44417e+08	6.42973e+08	4.16872e+08	3.65098e+08	5.61504e+08	4.1488e+08	4.2101e+08	5.24889e+08	3.99934e+08	17	17	17	17	17	16	High	High	High	High	High	High	High	High	High	High	High	High	High	High	High	High	High	High	High	High	High	High	High	High	High	High	High	High	High	High	High	High	High	High	High	High	1	0		0
FALSE	High	None	-7627052545784243554	2690	A0A087WQI8	NAD kinase 2, mitochondrial (Fragment) OS=Mus musculus OX=10090 GN=Nadk2 PE=1 SV=1	KSSGLNLCTGTGSKACKTTRKSDSSIEQRLGRKSDKRI	>tr|A0A087WQI8|A0A087WQI8_MOUSE NAD kinase 2, mitochondrial (Fragment) OS=Mus musculus OX=10090 GN=Nadk2 PE=1 SV=1	0	8.709	0	34	1	36	0	1	38	4.1	10.29	4270.72	40.42	34	34	18	18	1	1					[GO:0003951]; GO:0016301; GO:0016773; GO:0016772; GO:0016740; GO:0003824; GO:0003674 [GO:0008152]; GO:0008150 [GO:0016310]; GO:0006796; GO:0006793; GO:0044237; GO:0008152; GO:0009987; GO:0008150 [GO:0019674]; GO:0046496; GO:0019362; GO:0006733; GO:0009117; GO:0072524; GO:0006732; GO:0006753; GO:0034641; GO:0046483; GO:1901360; GO:1901564; GO:0051186; GO:0006796; GO:0019637; GO:0055086; GO:0006807; GO:0044237; GO:0071704; GO:0006793; GO:0006139; GO:0044281; GO:0008152; GO:0009987; GO:0006725; GO:0044238; GO:0008150			15	ENSMUSG00000022253.14								35	0	0.85	1.131	1.173	-0.23	0.18	0.23	0.618869	0.980158	0.698307	0.975281	0.999853	0.997656	0	0	0	20.2371	20.651	20.2342	106.8	109.1	78.2	90.8	123.3	91.8							1	1	1	1	1	1	106.8	109.1	78.2	90.8	123.3	91.8	838249	856174	614237	712438	968223	720697	560988	856174	541906	674915	790405	691456	1	1	1	1	1	1	High	High	High	High	High	High	High	High	High	High	High	High	High	High	High	High	High	High	High	High	High	High	High	Peak Found	High	High	High	High	High	High	High	High	High	High	High	High	1	0		1	Carbamidomethyl [C8]
FALSE	High	None	1003860716898182426	2617	A0A087WQK0	60S ribosomal protein L3 (Fragment) OS=Mus musculus OX=10090 GN=Rpl3 PE=1 SV=1	MGLRTSVTGAVIRLCQQGRPGQSHRKFSAPRHGSLGFLPRKRSSRHRGKVKSFPKDDASKPVHLTAFLGYKAGMTHIVREVDRPGSKVNKKEVVEAVTIVETPPMVVVGIVGYVETPRGLRTFKTVFAEHISDECKRRFYKNWHKSKKKAFTKYCKKWQDDTGKKQLEKDFNSMKKYCQVIRIIAHTQ	>tr|A0A087WQK0|A0A087WQK0_MOUSE 60S ribosomal protein L3 (Fragment) OS=Mus musculus OX=10090 GN=Rpl3 PE=1 SV=1	0	123.246	0	39	11	340	0	11	188	21.5	10.35	41108.5	578.74	34	39	148	192	9	11				Pf00297	[GO:0003735]; GO:0005198; GO:0003674 [GO:0005622]; GO:0044464; GO:0005575; GO:0005623 [GO:0005840]; GO:0030529; GO:0043232; GO:0044444; GO:0044424; GO:1990904; GO:0043228; GO:0043229; GO:0005737; GO:0005622; GO:0044464; GO:0032991; GO:0043226; GO:0005575; GO:0005623 [GO:0006412]; GO:0010467; GO:0034645; GO:0043043; GO:0044267; GO:0043170; GO:0009059; GO:0044249; GO:0044260; GO:0006518; GO:0043604; GO:1901566; GO:0019538; GO:0071704; GO:1901576; GO:0009058; GO:0044237; GO:0043603; GO:1901564; GO:0044271; GO:0044238; GO:0008152; GO:0009987; GO:0034641; GO:0006807; GO:0008150			15	ENSMUSG00000060036.13								45	0	1.711	1.396	1.656	0.77	0.48	0.73	0.0210102	0.342577	0.0556471	0.167758	0.865498	0.343362	28.75	68.74	64.55	27.3155	27.5581	27.0369	73.6	94.1	83.3	134	140	75							1	1	1	1	1	1	73.6	94.1	83.3	134	140	75	6.97668e+07	8.92624e+07	7.90085e+07	1.27092e+08	1.3282e+08	7.11045e+07	4.6653e+07	8.91807e+07	6.95736e+07	1.2037e+08	1.08427e+08	6.81209e+07	10	10	9	10	11	10	High	High	High	High	High	High	High	High	High	High	High	High	High	High	High	High	High	High	High	High	High	High	High	High	High	High	High	High	High	High	High	High	High	High	High	High	1	0		2	Carbamidomethyl [C135; C178]
FALSE	High	Master Protein	698893101134929198	2134	A0A087WQM0	Tensin 1 OS=Mus musculus OX=10090 GN=Tns1 PE=1 SV=1	MTWICLSCMLWPEDLEAPKTHHFKVKAFKKVKPCGICRQAITREGCVCKVCSFSCHRKCQAKVAAPCVPPSSHELVPITTETVPKNVVDVGEGDCRVGSSPKNLEEGGSMRVSPSIQPQPQSQPTRNTSVSRAMEDSCELDLVYVTERIIAVSFPSTANEENFRSNLREVAQMLKSKHGGNYLLFNLSEQRPDITKLHAKVLEFGWPDLHTPALEKICSVCKAMDTWLNADPHNVVVLHNKGNRGRIGVVIAAYLHYSNISASADQALDRFAMKRFYEDKIVPIGQPSQRRYVHYFSGLLSGSIKMNNKPLFLHHVIMHGIPNFESKGGCRPFLRIYQAMQPVYTSGIYNIPGDSQASICITIEPGLLLKGDILLKCYHKKFRSPARDVIFRVQFHTCAIHDLGVVFGKEDLDEAFKDDRFPDYGKVEFVFSYGPEKIQGMEHLENGPSVSVDYNTSDPLIRWDSYDNFSGHREDGMEEVVGHTQGPLDGSLYAKVKKKDSLNGSSGPVTTARPALSATPNHVEHTLSVSSDSGNSTASTKTDKTDEPVSGATTAPAALSPQEKKELDRLLSGFGVDREKQGAMYRAQQLRSHPGGGPTVPSPGRHIVPAQVHVNGGALASERETDILDDELPIQDGQSGGSMGTLSSLDGVTNTSESGYPETLSPLTNGLDKPYSTEPVLNGGGYPYEAANRVIPVHSSHSAPIRPSYSAQEGLAGYQREGPHPAWSQQVTSAHCGCDPSGLFRSQSFPDVEPQLPQAPTRGGSSREAVQRGLNSWQQQQPHPPPRQQERSPLQSLARSKPSPQLSAETPVAALPEFPRAASQQEIEQSIETLNMLMLDLEPASAAAPLHKSQSVPGAWPGASPLSSQPLLGSSRQSHPLTQSRSGYIPSGHSLGTPELVSSGRPYSPYDYQLHPAGSNQSFHPKSPASSTFLPSPHSSAGPQEPPASLPGLIAQPQLPPKETTSDPSRTPEEEPLNLEGLVAHRVAGVQARERQPAEPPGPLRRRAASDGQYENQSPEATSPRSPGVRSPVQCVSPELALTIALNPGGRPKEPHLHSYKEAFEEMEGTSPSSPPHSVARSPPGLAKTPLSALGLKPHNPADILLHPTGEPRSYVESVARTAVAGPRAQDVEPKSFSAPAAHAYGHETPLRNGTPGGSFVSPSPLSTSSPILSADSTSVGSFPSVVSSDQGPRTPFQPMLDSSIRSGSLGQPSPAALSYQSSSPVPVGGSSYNSPDYSLQPFSSSPESQGQPQYSAASVHMVPGSPQARHRTVGTNTPPSPGFGRRAVNPTMAAPGSPSLSHRQVMGPSGPGFHGNVVSGHPASAATTPGSPSLGRHPVGSHQVPGLHSSVVTTPGSPSLGRHPGAHQGNLASSLHSNAVISPGSPSLGRHLGGSGSVVPGSPSLDRHAAYGGYSTPEDRRPTLSRQSSASGYQAPSTPSFPVSPAYYPGLSSPATSPSPDSAAFRQGSPTPALPEKRRMSVGDRAGSLPNYATINGKVSSSPVANGMASGSSTVSFSHTLPDFSKYSMPDNSPETRAKVKFVQDTSKYWYKPEISREQAIALLKDQEPGAFIIRDSHSFRGAYGLAMKVSSPPPTITQQGKKGDMTHELVRHFLIETGPRGVKLKGCPNEPNFGSLSALVYQHSVIPLALPCKLVIPSRDPTDESKDSSGPANSTTDLLKQGAACNVLFVNSVDMESLTGPQAISKATSETLAADPTPAATIVHFKVSAQGITLTDNQRKLFFRRHYPLNTVTFCDLDPQERKWMKTEGGAPAKLFGFVARKQGSTTDNACHLFAELDPNQPASAIVNFVSKVMLSAGQKR	>tr|A0A087WQM0|A0A087WQM0_MOUSE Tensin 1 OS=Mus musculus OX=10090 GN=Tns1 PE=1 SV=1	0	114.964	0	22	23	198	0	22	1823	194.6	8	16630.7	154.83	12	22	87	111	15	23				Pf00017, Pf08416, Pf10409	[GO:0003723]; GO:0003676; GO:0097159; GO:1901363; GO:0005488; GO:0003674 [GO:0003779]; GO:0008092; GO:0005515; GO:0005488; GO:0003674 [GO:0005515]; GO:0005488; GO:0003674 [GO:0005622]; GO:0044464; GO:0005575; GO:0005623 [GO:0005925]; GO:0005924; GO:0005912; GO:0030055; GO:0070161; GO:0030054; GO:0005575 [GO:0007044]; GO:0034329; GO:0022607; GO:0034330; GO:0016043; GO:0044085; GO:0009987; GO:0071840; GO:0008150 [GO:0010761]; GO:0001667; GO:0016477; GO:0048870; GO:0006928; GO:0040011; GO:0051674; GO:0009987; GO:0008150; GO:0051179 [GO:0030055]; GO:0030054; GO:0005575 [GO:0035556]; GO:0007165; GO:0007154; GO:0009987; GO:0023052; GO:0050794; GO:0051716; GO:0008150; GO:0050789; GO:0050896; GO:0065007			1	ENSMUSG00000055322.15								48	0	1.567	1.466	1	0.65	0.55	0	0.128195	0.309784	0.949207	0.539439	0.834077	0.999958	56.51	79.42	40.61	24.399	24.5757	24.4695	91.6	101.4	85.3	110.4	106.4	105							1	1	1	1	1	1	91.6	101.4	85.3	110.4	106.4	105	1.22554e+07	1.35749e+07	1.14165e+07	1.47737e+07	1.42387e+07	1.4058e+07	8.12711e+06	1.34574e+07	9.85234e+06	1.39956e+07	1.15475e+07	1.33781e+07	17	18	17	21	20	19	High	High	High	High	High	High	High	High	High	High	High	High	High	High	High	High	High	High	High	High	High	High	High	High	High	High	High	High	High	High	High	High	High	High	High	High	1	0		5	Carbamidomethyl [C736; C738; C1629; C1654; C1793]
FALSE	High	None	-5425086761293237093	2003	A0A087WQM3	Ribulose-phosphate 3-epimerase OS=Mus musculus OX=10090 GN=Rpe PE=1 SV=1	MASGCKIGPSILNSDLANLGAECLRMLDSGADYLHLDAPCSSGRYAHDGV	>tr|A0A087WQM3|A0A087WQM3_MOUSE Ribulose-phosphate 3-epimerase OS=Mus musculus OX=10090 GN=Rpe PE=1 SV=1	0	14.488	0	38	1	11	0	1	50	5.2	5.08	1666.38	14.02	38	38	6	5	1	1				Pf00834	[GO:0003824]; GO:0003674 [GO:0005975]; GO:0044238; GO:0071704; GO:0008152; GO:0008150 [GO:0008152]; GO:0008150 [GO:0016857]; GO:0016854; GO:0016853; GO:0003824; GO:0003674			1	ENSMUSG00000026005.15								11	0	11.224	0.279	2.377	3.49	-1.84	1.25	4.9554e-07	0.00629399	0.0730167	2.29481e-05	0.0758037	0.408782	0	0	0	19.8132	19.7337	20.6391	13.4	116.8	84.9	150.5	32.6	201.8							1	1	1	1	1	1	13.4	116.8	84.9	150.5	32.6	201.8	81510.6	710274	516291	914872	197928	1.22728e+06	54550	710274	455494	866687	161578	1.17749e+06	1	1	1	1	1	1	Peak Found	High	High	High	High	High	Not Found	Peak Found	Not Found	High	Peak Found	Not Found	High	Peak Found	Not Found	High	High	Not Found	Peak Found	High	Not Found	Peak Found	High	Not Found	Peak Found	High	High	High	High	High	Peak Found	High	High	High	High	High	1	0		1	Carbamidomethyl [C23]
FALSE	High	Master Protein Candidate	-962944846937194160	1201	A0A087WQN7	5'-3' exoribonuclease 1 OS=Mus musculus OX=10090 GN=Xrn1 PE=1 SV=1	MGVPKFYRWISERYPCLSEVVKEHQIPEFDNLYLDMNGIIHQCSHPNDDDVHFRISDDKIFTDIFHYLEVLFRIIKPRKVFFMAVDGVAPRAKMNQQRGRRFRSAKEAEDKIKKAIEKGETLPTEARFDSNCITPGTEFMARLHEHLKYFVNMKISTDKSWQGVTIYFSGHETPGEGEHKIMEFIRSEKAKPDHDPNTRHCLYGLDADLIMLGLTSHEAHFSLLREEVRFGGKKTQRVCAPEETTFHLLHLSLMREYIDYEFSALKEKITFKYDIEKIIDDWILMGFLVGNDFIPHLPHLHINHDALPLLYGTYIAILPELGGYINESGHLNLPRFERYLVKLSDFDREHFSEVFVDLKWFESKVGNKYLNEAAGAAAEEAKNCKEKRKPKGQENSLSWAALDKSEGEGVASRDNFEDETEDDDLFETEFRQYKRTYYMTKMGVDVVSDEFLANQAACYVQAIQWILHYYYHGVQSWSWYYPYHYAPFLSDIRSISTLKIHFELGKPFKPFEQLLAVLPSASKNLLPTCYQHLMTSEDSPIIEYYPPDFKTDLNGKQQEWEAVVLIPFIDETRLLEAMETCNHSLKKEERKRNQHSECLMCWYDRDTEFTYSSPWPEKFPAIERCCTRYKMISLDAWRVDINKNKITRVDQKALYFCGFPTLKHIKHKFFLKKSGVQVFQQSSRGENLMLEISVNAEPDELRIENIASAVLGKAVFVNWPHLEEARVVAVSDGETKFYIEEPPGTQKVYLGKTAPPSKVIQLTDKEQSNWTKEIQGISEQYLRRKGIIINETSAVVYAQLLTGRKYQISQNGEVRLEKQWSKQILPFVYQTIVKDIRAFDSRFSNIKTLDDLFPPRTMVFMLGTPYYGCTGEVQDSGDLITEGRIRVVFSIPCEPNLDALIQNQHKYSIKYNPGYVLAGRLGVSGYLVSRFTGSIFIGRGSRRNPHGDHKANVGLNLKFNKKNEEVPGYTKKVGNEWMYSSAAEQLLAEYIERAPELFSYIAKNSQEDVFYEDDIWPGENENGAEKVQEIITWLKGHPVSTLSRSSCDLHILDAAIVEKIEEEVEKCKQRKSNKKVRVTVKPHLLYRPLEQQHGVIPDRDAEFRLFDRVVNVRESFSVPVGLRGTVIGIKGASREADVLFEVLFDEEFPGGLTIRCSPGRGYRLPTSALVNLSHGSRCETGNQKLTAIVKPQPSVSHCSAAPSGHLGGLNHSPQSPFLPTQVPTKGDDEFCNIWQSLQGAGKIQHLQPTVQEKGAVLPQEISQVTEGHKSGFTDHSVRHQQRKHDSQRKFKEEYKSPKAECQSQKLSSKQTSGGSARCSIKLLKRNESPGTSEAQKVVTSYPNAVHKPPSGIENFLASLNLSKENEAQLPHHGEPPDEADLSPQSFAMKGTRMLKEILKIDSPDTRDSKNDMKKSDNEATVSSRRDERGVSAHPKPTCHMNKPHGTNEFQNVASVDSVCWPGQMPPVSTPVTELSRICSLVGMPQPDFSFLRTTQTMTVCQVKLSNGLLVHGPQCHSESEAKERAALFALQQLGSLGVSFPLPPPIFTNYPPAVPPGAVPPVFTQPTANIMPSSSHLFGSVSWRPPVPVAGNAFHYPSYPGTMPLAGGVPGGVHSQFIPLQVTKKRVANRKNFENKEAQSSQATPLQTNKPGSSEATKMTPQESPPASSSSSQAAQPVSSHVETASQGHVGSQPRSAPSSSKRKSRKLAVNFSVSKPSE	>tr|A0A087WQN7|A0A087WQN7_MOUSE 5'-3' exoribonuclease 1 OS=Mus musculus OX=10090 GN=Xrn1 PE=1 SV=1	0.002	3.431	17	1	1	1	0	1	1719	194.2	7.5		0		1		1		1				Pf03159	[GO:0000175]; GO:0008408; GO:0016896; GO:0004527; GO:0004532; GO:0016796; GO:0004518; GO:0004540; GO:0016788; GO:0140098; GO:0016787; GO:0003824; GO:0003674 [GO:0000723]; GO:0006259; GO:0032200; GO:0060249; GO:0044260; GO:0090304; GO:0051276; GO:0042592; GO:0043170; GO:0044237; GO:0006139; GO:0006996; GO:0065008; GO:0071704; GO:0008152; GO:0009987; GO:0006725; GO:0034641; GO:0044238; GO:0046483; GO:1901360; GO:0016043; GO:0065007; GO:0008150; GO:0006807; GO:0071840 [GO:0000932]; GO:0036464; GO:0035770; GO:0044444; GO:0030529; GO:0043232; GO:0005737; GO:0044424; GO:1990904; GO:0043228; GO:0043229; GO:0005622; GO:0044464; GO:0032991; GO:0043226; GO:0005575; GO:0005623 [GO:0000956]; GO:0006402; GO:0006401; GO:0010629; GO:0016071; GO:0016070; GO:0034655; GO:0044265; GO:0010467; GO:0010468; GO:0010605; GO:0044260; GO:0090304; GO:0006139; GO:0019439; GO:0044270; GO:0046700; GO:1901361; GO:0009057; GO:0044248; GO:0043170; GO:0060255; GO:0009892; GO:0044237; GO:0006725; GO:0034641; GO:0044238; GO:0046483; GO:1901360; GO:1901575; GO:0009056; GO:0071704; GO:0019222; GO:0008152; GO:0048519; GO:0009987; GO:0006807; GO:0050789; GO:0008150; GO:0065007 [GO:0002151]; GO:0003723; GO:0003676; GO:0097159; GO:1901363; GO:0005488; GO:0003674 [GO:0003676]; GO:0097159; GO:1901363; GO:0005488; GO:0003674 [GO:0003677]; GO:0003676; GO:0097159; GO:1901363; GO:0005488; GO:0003674 [GO:0003723]; GO:0003676; GO:0097159; GO:1901363; GO:0005488; GO:0003674 [GO:0004518]; GO:0016788; GO:0016787; GO:0003824; GO:0003674 [GO:0004527]; GO:0004518; GO:0016788; GO:0016787; GO:0003824; GO:0003674 [GO:0004534]; GO:0008409; GO:0016896; GO:0004527; GO:0004532; GO:0016796; GO:0004518; GO:0004540; GO:0016788; GO:0140098; GO:0016787; GO:0003824; GO:0003674 [GO:0005737]; GO:0044424; GO:0005622; GO:0044464; GO:0005575; GO:0005623 [GO:0005829]; GO:0044444; GO:0005737; GO:0044424; GO:0005622; GO:0044464; GO:0005575; GO:0005623 [GO:0005886]; GO:0016020; GO:0044464; GO:0071944; GO:0005575; GO:0005623 [GO:0006396]; GO:0010467; GO:0016070; GO:0043170; GO:0044260; GO:0090304; GO:0071704; GO:0044237; GO:0006139; GO:0008152; GO:0009987; GO:0006725; GO:0034641; GO:0044238; GO:0046483; GO:1901360; GO:0008150; GO:0006807 [GO:0007569]; GO:0007568; GO:0048869; GO:0032502; GO:0009987; GO:0008150 [GO:0008409]; GO:0004527; GO:0004518; GO:0016788; GO:0016787; GO:0003824; GO:0003674 [GO:0016020]; GO:0005575 [GO:0016075]; GO:0016072; GO:0034661; GO:0034660; GO:0006401; GO:0016070; GO:0034655; GO:0044265; GO:0044260; GO:0090304; GO:0006139; GO:0019439; GO:0044270; GO:0046700; GO:1901361; GO:0009057; GO:0044248; GO:0043170; GO:0044237; GO:0006725; GO:0034641; GO:0044238; GO:0046483; GO:1901360; GO:1901575; GO:0009056; GO:0071704; GO:0008152; GO:0009987; GO:0006807; GO:0008150 [GO:0016787]; GO:0003824; GO:0003674 [GO:0016896]; GO:0004532; GO:0016796; GO:0004527; GO:0004540; GO:0004518; GO:0140098; GO:0016788; GO:0003824; GO:0016787; GO:0003674 [GO:0017148]; GO:0006412; GO:0006417; GO:0010629; GO:0032269; GO:0034249; GO:2000113; GO:0010467; GO:0034645; GO:0043043; GO:0044267; GO:0010608; GO:0032268; GO:0034248; GO:2000112; GO:0010468; GO:0010605; GO:0031324; GO:0051248; GO:0043603; GO:0051172; GO:0010558; GO:0031327; GO:0043170; GO:0009059; GO:0044249; GO:0044260; GO:0006518; GO:0043604; GO:1901566; GO:0019538; GO:0031323; GO:0051246; GO:0051171; GO:0010556; GO:0031326; GO:0060255; GO:0009892; GO:0044237; GO:0048523; GO:0034641; GO:0006807; GO:0009890; GO:0071704; GO:1901576; GO:0009058; GO:1901564; GO:0044271; GO:0044238; GO:0019222; GO:0050794; GO:0080090; GO:0009889; GO:0008152; GO:0048519; GO:0009987; GO:0050789; GO:0008150; GO:0065007 [GO:0030425]; GO:0036477; GO:0043005; GO:0097458; GO:0120025; GO:0044464; GO:0042995; GO:0005575; GO:0005623 [GO:0043025]; GO:0036477; GO:0044297; GO:0097458; GO:0044464; GO:0005575; GO:0005623 [GO:0045202]; GO:0005575 [GO:0051321]; GO:0007049; GO:0022414; GO:0009987; GO:0000003; GO:0008150 [GO:0051880]; GO:0003677; GO:0003676; GO:0097159; GO:1901363; GO:0005488; GO:0003674 [GO:0071028]; GO:0000956; GO:0071027; GO:0006402; GO:0071025; GO:0006401; GO:0010629; GO:0016071; GO:0016070; GO:0034655; GO:0044265; GO:0010467; GO:0010468; GO:0010605; GO:0044260; GO:0090304; GO:0006139; GO:0019439; GO:0044270; GO:0046700; GO:1901361; GO:0009057; GO:0044248; GO:0043170; GO:0060255; GO:0009892; GO:0044237; GO:0006725; GO:0034641; GO:0044238; GO:0046483; GO:1901360; GO:1901575; GO:0009056; GO:0071704; GO:0019222; GO:0008152; GO:0048519; GO:0009987; GO:0006807; GO:0050789; GO:0008150; GO:0065007 [GO:0071044]; GO:0000956; GO:0008334; GO:0006402; GO:0016071; GO:0006401; GO:0010629; GO:0016070; GO:0034655; GO:0044265; GO:0010467; GO:0010468; GO:0010605; GO:0044260; GO:0090304; GO:0006139; GO:0019439; GO:0044270; GO:0046700; GO:1901361; GO:0009057; GO:0044248; GO:0043170; GO:0060255; GO:0009892; GO:0044237; GO:0006725; GO:0034641; GO:0044238; GO:0046483; GO:1901360; GO:1901575; GO:0009056; GO:0071704; GO:0019222; GO:0008152; GO:0048519; GO:0009987; GO:0006807; GO:0050789; GO:0008150; GO:0065007 [GO:0090305]; GO:0090304; GO:0006139; GO:0043170; GO:0006725; GO:0034641; GO:0044238; GO:0046483; GO:1901360; GO:0071704; GO:0044237; GO:0006807; GO:0008152; GO:0009987; GO:0008150 [GO:0090503]; GO:0090501; GO:0016070; GO:0090305; GO:0044260; GO:0090304; GO:0043170; GO:0044237; GO:0006139; GO:0071704; GO:0008152; GO:0009987; GO:0006725; GO:0034641; GO:0044238; GO:0046483; GO:1901360; GO:0008150; GO:0006807	24127	Xrn1	9	ENSMUSG00000032410.13	mmu03008; mmu03018	Ribosome biogenesis in eukaryotes; RNA degradation	R-MMU-450385	R-MMU-450385; R-MMU-450531; R-MMU-8953854	Butyrate Response Factor 1 (BRF1) binds and destabilizes mRNA			164	5																																																													Not Found	Not Found	Not Found	Not Found	High	Not Found	Not Found	Not Found	Not Found	Not Found	Not Found	Not Found	Not Found	Not Found	Not Found	Not Found	Not Found	Not Found	High	Not Found	Not Found	Not Found	Not Found	Not Found	Not Found	Not Found	Not Found	Not Found	High	Not Found	Not Found	Not Found	Not Found	Not Found	High	Not Found	1	0		0
FALSE	High	None	745453747248184711	2112	A0A087WQQ3	E3 ubiquitin-protein ligase RING2 (Fragment) OS=Mus musculus OX=10090 GN=Rnf2 PE=1 SV=1	MSQAVQTNGTQPLSKTWELSLYELQRTPQEAITDGLEIVVSPRSLHSELMCPICLDMLKNTMTTKECLHRFCA	>tr|A0A087WQQ3|A0A087WQQ3_MOUSE E3 ubiquitin-protein ligase RING2 (Fragment) OS=Mus musculus OX=10090 GN=Rnf2 PE=1 SV=1	0.001	5.916	4	22	1	2	0	1	73	8.3	5.77	248.97	3.14	22	22	1	1	1	1				Pf00097	[GO:0046872]; GO:0043169; GO:0043167; GO:0005488; GO:0003674			1	ENSMUSG00000026484.13								6	0	1.102	0.262	6.319	0.14	-1.93	2.66	0.930999	0.0174816	0.00486955	0.997368	0.159007	0.0607642	0	0	0	19.5791	18.0355	18.0551	174.8	84.6	17.2	192.7	22.2	108.5							1	1	1	1	1	1	174.8	84.6	17.2	192.7	22.2	108.5	457073	221360	44919.3	503917	57958.2	283865	305890	221360		477377	47313.9	272348	1	1		1	1	1	High	Peak Found	Not Found	Peak Found	Peak Found	Peak Found	High	Not Found	Not Found	Peak Found	Not Found	Not Found	Not Found	Not Found	Not Found	Peak Found	Not Found	Not Found	Peak Found	Not Found	Not Found	Peak Found	Not Found	Not Found	High	Peak Found	Not Found	Peak Found	Peak Found	Peak Found	High	Peak Found	Not Found	Peak Found	Peak Found	Peak Found	1	0		2	Carbamidomethyl [C51; C54]
FALSE	High	Master Protein Candidate	6244644604941619026	1094	A0A087WQQ5	Kinectin OS=Mus musculus OX=10090 GN=Ktn1 PE=1 SV=1	MELYESTYFVVLIPSVVITVIFLFFWLFMKETLYDEVLAKQKREQKLISTKTDKKKAEKKKNKKKEIQNGTLRESDSEHVPRDFKLSDASPAEDEQFVPAPLNVAETSSSVRERKKKEKKQKPSLEEQVIKESDASKIPGKKVEPVLVTKQPAPPPPLEAAALKKKAGQKKSKNGSEEQDKKVEMLMAPSKEQDVLLSHQDTKQEGGLGKKKGLSKKQKSENVAVLVDEPLIHATTYIPLDNANSNLMMDKREIIDMIKPDHVEGIQKSGTKKLKIETDKENAEVKFKDFLLSLKTMMFSEDEALCVVDLLKEKSGVIKEALKKSNKGELSGLLHQLQEKERLLSAMKEDAAASKERCKQLTQEMMTEKERSSVVIARMKDRIGTLEKEHNIFQNKMHASYQETQQMQMKFQQVQEQMEAEIAHLKQENGILRDAVSNTTNQLESKQSAELNKLRQDCGRLVSELNEKTGKLQQEGVQKKNAEQAATQLKVQLQEAERRWEEVQSYIRKRTAEHEAAQQDLQSKFVAKENEVQSLHSKLTDTLVSKQQLEQRLMQLMESEQKRASKEESLQIQVQDILEQNEALKAQIQQFHSQIAAQTSASVLAEELHKVIAEKDKQLKQTEDSLANEQDHLASKEEELKDVQNMNFLLKAEVQKLQALANEQAATAHEVEKMQKSIHVKEDKIRLLEEQLQHEVASKMEELKILSEQNKALQSEVQKLQTAVSQQPNKDVVEQMEKCIQEKDEKLRTVEELLETGLIQVATREEELSAIRTENSTLTREVQELKAKQSDQVSFVSLIEDLKRVIHEKDGQIKSVEELLEVELLKVANKEKTVQALKQEIEVLKEEIGNAQLEKAHQLSVTSQVQELQNLLRGKEEQVNSMKAALEDRDRDLRGRGTCAQVCSTPQFEELESVLKEKDNEIKRIEVKLKDTESDVSKMSELLKEVQEENKFLKCQLSHQKHQQASFPSQEELQTVISEKEKEITDLCNELESLKNAVEHQRKKNNERRQHVEAIELESKDLLKRLFPTVSVPSNLNYSEWLRGFEKKAKACVAGTSDAEAVKVLEHRLKEASEMHTLLQLECEKYKSVLAETEGILQKLQRSVEQEESKWKIKADESQRMIKQMQSSFTASERELERLRQENKDMENLRREREHLEMELEKAEMERSTYVMEVRELKDLLTELQKKLDDSYSEAVRQNEELNLLKTQLNETHSKLQNEQTERKKVADDLHKAQQSLNSIHSKISLKAAGDTVVIENSDISPEMSEVIGKLLVRS	>tr|A0A087WQQ5|A0A087WQQ5_MOUSE Kinectin OS=Mus musculus OX=10090 GN=Ktn1 PE=1 SV=1	0	10.199	0	3	3	24	0	3	1275	146.3	6.04	1975.46	3.39	3	3	12	12	3	3				Pf04156, Pf05557, Pf09726, Pf12128	[GO:0005783]; GO:0012505; GO:0043231; GO:0044444; GO:0044464; GO:0043227; GO:0043229; GO:0005737; GO:0044424; GO:0005575; GO:0005623; GO:0043226; GO:0005622 [GO:0007018]; GO:0006928; GO:0007017; GO:0009987; GO:0008150 [GO:0007094]; GO:0071173; GO:0071174; GO:0031577; GO:0007093; GO:0045841; GO:0000075; GO:0045930; GO:1903047; GO:0007091; GO:0030071; GO:1901991; GO:1902100; GO:2000816; GO:0009987; GO:0045786; GO:0000278; GO:0007346; GO:0022402; GO:0010965; GO:0044772; GO:0044784; GO:1901990; GO:1902099; GO:1901988; GO:0033048; GO:0051306; GO:1905819; GO:0008150; GO:0007049; GO:0048523; GO:0051726; GO:0033047; GO:1905818; GO:0044770; GO:0033045; GO:1901987; GO:0010948; GO:0000070; GO:0033046; GO:0045839; GO:0051304; GO:0051985; GO:0048519; GO:0050794; GO:0007088; GO:0010564; GO:0051983; GO:0000819; GO:0033044; GO:0140014; GO:2001251; GO:0051784; GO:0007059; GO:0050789; GO:0051783; GO:0051276; GO:0098813; GO:0033043; GO:0000280; GO:0010639; GO:0065007; GO:0006996; GO:0051128; GO:0048285; GO:0051129; GO:0016043; GO:0071840 [GO:0015031]; GO:0015833; GO:0045184; GO:0042886; GO:0071702; GO:0008104; GO:0051234; GO:0071705; GO:0006810; GO:0033036; GO:0051179; GO:0008150 [GO:0016020]; GO:0005575 [GO:0016021]; GO:0031224; GO:0044425; GO:0005575; GO:0016020 [GO:0019894]; GO:0008092; GO:0005515; GO:0005488; GO:0003674 [GO:0030176]; GO:0016021; GO:0031227; GO:0031224; GO:0005789; GO:0044432; GO:0044425; GO:0016020; GO:0042175; GO:0098827; GO:0005783; GO:0044444; GO:0044446; GO:0005575; GO:0012505; GO:0044464; GO:0031984; GO:0043231; GO:0005737; GO:0044424; GO:0043229; GO:0044422; GO:0005623; GO:0043227; GO:0005622; GO:0043226	16709	Ktn1	14	ENSMUSG00000021843.16			R-MMU-381426; R-MMU-5625970; R-MMU-8957275	R-MMU-381426; R-MMU-5625970; R-MMU-392499; R-MMU-162582; R-MMU-194315; R-MMU-8957275; R-MMU-597592; R-MMU-195258	Regulation of Insulin-like Growth Factor (IGF) transport and uptake by Insulin-like Growth Factor Binding Proteins (IGFBPs); RHO GTPases activate KTN1; Post-translational protein phosphorylation	WP246	TNF-alpha NF-kB Signaling Pathway	117	9	1.38	1.465	1.851	0.46	0.55	0.89	0.542729	0.583004	0.208536	0.965402	0.955642	0.697486	16.08	75.69	51.51	20.8354	20.8148	20.2243	97.5	85	47.7	141.4	136.4	92.1							1	1	1	1	1	1	97.5	85	47.7	141.4	136.4	92.1	915481	798138	447759	1.32834e+06	1.28171e+06	865036	612674	798138	395032	1.25838e+06	1.04632e+06	829938	3	3	3	3	3	3	Peak Found	Peak Found	Peak Found	High	High	High	Peak Found	Peak Found	Peak Found	Peak Found	Peak Found	Peak Found	Peak Found	Not Found	Peak Found	High	High	High	High	High	Peak Found	High	High	High	Peak Found	Peak Found	Peak Found	High	High	High	Peak Found	Peak Found	Peak Found	High	High	High	1	1	Acetyl [K1123]	1	Carbamidomethyl [C1052]	Acetyl [K1123]
FALSE	High	None	2633064145517978490	1451	A0A087WQR0	NADH-ubiquinone oxidoreductase 75 kDa subunit, mitochondrial (Fragment) OS=Mus musculus OX=10090 GN=Ndufs1 PE=1 SV=1	MLRIPIKRALIGLSNSPKGYVRTTGTAASNLIEVFVDGQSVMVEPGTTVLQACEKVGMQIPRFCYHERLSVAGNCRMCLVEIEKAPKVVAACAMPVMKGWNILTNSEKSKKAREGVME	>tr|A0A087WQR0|A0A087WQR0_MOUSE NADH-ubiquinone oxidoreductase 75 kDa subunit, mitochondrial (Fragment) OS=Mus musculus OX=10090 GN=Ndufs1 PE=1 SV=1	0	26.335	0	40	6	82	0	6	118	12.9	9.07	8915.35	90.77	40	40	41	41	6	6				Pf00111, Pf13510	[GO:0008137]; GO:0050136; GO:0003954; GO:0016655; GO:0016651; GO:0016491; GO:0003824; GO:0003674 [GO:0009055]; GO:0016491; GO:0003824; GO:0003674 [GO:0016020]; GO:0005575 [GO:0042773]; GO:0006119; GO:0022904; GO:0006091; GO:0016310; GO:0046034; GO:0022900; GO:0045333; GO:0044237; GO:0006796; GO:0009150; GO:0009167; GO:0009205; GO:0055114; GO:0015980; GO:0008152; GO:0009987; GO:0006793; GO:0006163; GO:0009259; GO:0009126; GO:0009161; GO:0009144; GO:0009199; GO:0008150; GO:0009117; GO:0072521; GO:0019693; GO:0009123; GO:0009141; GO:0006753; GO:0006725; GO:0034641; GO:0046483; GO:1901360; GO:1901564; GO:0019637; GO:1901135; GO:0055086; GO:0006807; GO:0071704; GO:0006139; GO:0044281; GO:0044238 [GO:0051536]; GO:0051540; GO:0005488; GO:0003674 [GO:0055114]; GO:0008152; GO:0008150			1	ENSMUSG00000025968.16								60	0	1.094	1.145	1.185	0.13	0.2	0.24	0.911967	0.834022	0.578159	0.996257	0.988644	0.976643	33.99	34.37	24.93	24.0344	24.3437	23.8951	99.7	100.2	72.5	105.4	130.6	91.5							1	1	1	1	1	1	99.7	100.2	72.5	105.4	130.6	91.5	1.03014e+07	1.0357e+07	7.49351e+06	1.08896e+07	1.34985e+07	9.45976e+06	6.89411e+06	10351750	6.56832e+06	1.0288e+07	1.09392e+07	9.03217e+06	6	5	5	5	5	5	High	High	High	High	High	High	High	High	High	High	High	High	High	High	High	High	High	High	High	High	High	High	High	High	High	High	High	High	High	High	High	High	High	High	High	High	1	0		3	Carbamidomethyl [C75; C78; C92]
FALSE	High	Master Protein Candidate	7623064805787172726	2134	A0A087WQS0	Tensin 1 OS=Mus musculus OX=10090 GN=Tns1 PE=1 SV=1	MGCTVSLVCCEALEPLPSCGPQPPGTPPGPARPERCEPGGAAPDPRRRLLLQPEDLEAPKTHHFKVKAFKKVKPCGICRQAITREGCVCKVCSFSCHRKCQAKVAAPCVPPSSHELVPITTETVPKNVVDVGEGDCRVGSSPKNLEEGGSMRVSPSIQPQPQSQPTSLSRNTSVSRAMEDSCELDLVYVTERIIAVSFPSTANEENFRSNLREVAQMLKSKHGGNYLLFNLSEQRPDITKLHAKVLEFGWPDLHTPALEKICSVCKAMDTWLNADPHNVVVLHNKGNRGRIGVVIAAYLHYSNISASADQALDRFAMKRFYEDKIVPIGQPSQRRYVHYFSGLLSGSIKMNNKPLFLHHVIMHGIPNFESKGGCRPFLRIYQAMQPVYTSGIYNIPGDSQASICITIEPGLLLKGDILLKCYHKKFRSPARDVIFRVQFHTCAIHDLGVVFGKEDLDEAFKDDRFPDYGKVEFVFSYGPEKIQGMEHLENGPSVSVDYNTSDPLIRWDSYDNFSGHREDGMEEVVGHTQGPLDGSLYAKVKKKDSLNGSSGPVTTARPALSATPNHVEHTLSVSSDSGNSTASTKTDKTDEPVSGATTAPAALSPQEKKELDRLLSGFGVDREKQGAMYRAQQLRSHPGGGPTVPSPGRHIVPAQVHVNGGALASERETDILDDELPIQDGQSGGSMGTLSSLDGVTNTSESGYPETLSPLTNGLDKPYSTEPVLNGGGYPYEAANRVIPVHSSHSAPIRPSYSAQEGLAGYQREGPHPAWSQQVTSAHCGCDPSGLFRSQSFPDVEPQLPQAPTRGGSSREAVQRGLNSWQQQQPHPPPRQQERSPLQSLARSKPSPQLSAETPVAALPEFPRAASQQEIEQSIETLNMLMLDLEPASAAAPLHKSQSVPGAWPGASPLSSQPLLGSSRQSHPLTQSRSGYIPSGHSLGTPELVSSGRPYSPYDYQLHPAGSNQSFHPKSPASSTFLPSPHSSAGPQEPPASLPGLIAQPQLPPKETTSDPSRTPEEEPLNLEGLVAHRVAGVQARERQPAEPPGPLRRRAASDGQYENQSPEATSPRSPGVRSPVQCVSPELALTIALNPGGRPKEPHLHSYKEAFEEMEGTSPSSPPHSVARSPPGLAKTPLSALGLKPHNPADILLHPTGEPRSYVESVARTAVAGPRAQDVEPKSFSAPAAHAYGHETPLRNGTPGGSFVSPSPLSTSSPILSADSTSVGSFPSVVSSDQGPRTPFQPMLDSSIRSGSLGQPSPAALSYQSSSPVPVGGSSYNSPDYSLQPFSSSPESQGQPQYSAASVHMVPGSPQARHRTVGTNTPPSPGFGRRAVNPTMAAPGSPSLSHRQVMGPSGPGFHGNVVSGHPASAATTPGSPSLGRHPVGSHQVPGLHSSVVTTPGSPSLGRHPGAHQGNLASSLHSNAVISPGSPSLGRHLGGSGSVVPGSPSLDRHAAYGGYSTPEDRRPTLSRQSSASGYQAPSTPSFPVSPAYYPGLSSPATSPSPDSAAFRQGSPTPALPEKRRMSVGDRAGSLPNYATINGKVSSSPVANGMASGSSTVSFSHTLPDFSKYSMPDNSPETRAKVKFVQDTSKYWYKPEISREQAIALLKDQEPGAFIIRDSHSFRGAYGLAMKVSSPPPTITQQGKKGDMTHELVRHFLIETGPRGVKLKGCPNEPNFGSLSALVYQHSVIPLALPCKLVIPSRDPTDESKDSSGPANSTTDLLKQGAACNVLFVNSVDMESLTGPQAISKATSETLAADPTPAATIVHFKVSAQGITLTDNQRKLFFRRHYPLNTVTFCDLDPQERKWMKTEGGAPAKLFGFVARKQGSTTDNACHLFAELDPNQPASAIVNFVSKVMLSAGQKR	>tr|A0A087WQS0|A0A087WQS0_MOUSE Tensin 1 OS=Mus musculus OX=10090 GN=Tns1 PE=1 SV=1	0	114.964	0	22	23	198	0	22	1867	198.9	7.97	16630.7	154.83	11	22	87	111	15	23				Pf00017, Pf08416, Pf10409	[GO:0003723]; GO:0003676; GO:0097159; GO:1901363; GO:0005488; GO:0003674 [GO:0003779]; GO:0008092; GO:0005515; GO:0005488; GO:0003674 [GO:0005515]; GO:0005488; GO:0003674 [GO:0005622]; GO:0044464; GO:0005575; GO:0005623 [GO:0005925]; GO:0005924; GO:0005912; GO:0030055; GO:0070161; GO:0030054; GO:0005575 [GO:0007044]; GO:0034329; GO:0022607; GO:0034330; GO:0016043; GO:0044085; GO:0009987; GO:0071840; GO:0008150 [GO:0010761]; GO:0001667; GO:0016477; GO:0048870; GO:0006928; GO:0040011; GO:0051674; GO:0009987; GO:0008150; GO:0051179 [GO:0030055]; GO:0030054; GO:0005575 [GO:0035556]; GO:0007165; GO:0007154; GO:0009987; GO:0023052; GO:0050794; GO:0051716; GO:0008150; GO:0050789; GO:0050896; GO:0065007	21961	Tns1	1	ENSMUSG00000055322.15						WP6	Integrin-mediated Cell Adhesion	48	1	1.567	1.466	1	0.65	0.55	0	0.128195	0.309784	0.949207	0.539439	0.834077	0.999958	56.51	79.42	40.61	24.399	24.5757	24.4695	91.6	101.4	85.3	110.4	106.4	105							1	1	1	1	1	1	91.6	101.4	85.3	110.4	106.4	105	1.22554e+07	1.35749e+07	1.14165e+07	1.47737e+07	1.42387e+07	1.4058e+07	8.12711e+06	1.34574e+07	9.85234e+06	1.39956e+07	1.15475e+07	1.33781e+07	17	18	17	21	20	19	High	High	High	High	High	High	High	High	High	High	High	High	High	High	High	High	High	High	High	High	High	High	High	High	High	High	High	High	High	High	High	High	High	High	High	High	1	0		5	Carbamidomethyl [C780; C782; C1673; C1698; C1837]
FALSE	High	None	6647765167695735717	3290	A0A087WQS4	Tubulin alpha-4A chain (Fragment) OS=Mus musculus OX=10090 GN=Tuba4a PE=1 SV=1	XVGQAGVQMGNACWELYCLEHGIQPDGQMPSDKTIGGGDDSFTTFFCETGAGKHVPRAVFVDLEPTVIDEIRNGPYRQLFHPEQLITGKEDAANNYARGHYTIGKEIIDPVLDRIRKLPPKCPRL	>tr|A0A087WQS4|A0A087WQS4_MOUSE Tubulin alpha-4A chain (Fragment) OS=Mus musculus OX=10090 GN=Tuba4a PE=1 SV=1	0	78.985	0	47	7	116	0	5	125	13.8	5.8	12993	204.11	36	47	49	67	5	7				Pf00091	[GO:0003924]; GO:0017111; GO:0016462; GO:0016818; GO:0016817; GO:0016787; GO:0003824; GO:0003674 [GO:0005200]; GO:0005198; GO:0003674 [GO:0005525]; GO:0032550; GO:0032561; GO:0035639; GO:0001883; GO:0032549; GO:0019001; GO:0032555; GO:0043168; GO:1901265; GO:0001882; GO:0017076; GO:0032553; GO:0043167; GO:0097159; GO:1901363; GO:0036094; GO:0097367; GO:0000166; GO:0005488; GO:0003674 [GO:0005874]; GO:0015630; GO:0099513; GO:0005856; GO:0044430; GO:0099512; GO:0043232; GO:0044446; GO:0099081; GO:0043228; GO:0043229; GO:0044422; GO:0044424; GO:0099080; GO:0043226; GO:0005575; GO:0005622; GO:0044464; GO:0005623 [GO:0007010]; GO:0006996; GO:0016043; GO:0009987; GO:0071840; GO:0008150 [GO:0007017]; GO:0009987; GO:0008150 [GO:0019899]; GO:0005515; GO:0005488; GO:0003674			1	ENSMUSG00000026202.13								59	0	0.5	0.682	1.293	-1	-0.55	0.37	0.0085315	0.173438	0.431202	0.0876968	0.66966	0.912909	116.03	41.5	78.82	22.6311	23.341	23.653	64.6	109.9	125.9	76.1	95.8	127.7							1	1	1	1	1	1	64.6	109.9	125.9	76.1	95.8	127.7	3.65089e+06	6.20842e+06	7.10941e+06	4.29948e+06	5.41082e+06	7.21125e+06	2.42307e+06	6.20842e+06	6.27222e+06	4.07303e+06	4.4171e+06	6.91866e+06	4	5	5	5	5	5	High	High	High	High	High	High	High	High	High	Peak Found	High	High	High	High	High	High	High	High	High	High	High	High	High	High	High	High	High	High	High	High	High	High	High	High	High	High	1	0		0
FALSE	High	None	-7866997325664141375	2353	A0A087WQV1	Propionyl-CoA carboxylase beta chain, mitochondrial (Fragment) OS=Mus musculus OX=10090 GN=Pccb PE=1 SV=1	MAAAIRIRAVAAGARLSVLNCGLGITTRGLCSQPVSVKERIDNKRHAALLGGGQRRIDAQHKRGKLTARERISLLLDPGSFMESDMFVEHRCADFGMAADKNKDFTVFGGSLSGAHAQKICKIMDQAITVGA	>tr|A0A087WQV1|A0A087WQV1_MOUSE Propionyl-CoA carboxylase beta chain, mitochondrial (Fragment) OS=Mus musculus OX=10090 GN=Pccb PE=1 SV=1	0	9.629	0	15	1	8	0	1	132	14.1	9.8	1084.98	8.84	15	15	4	4	1	1				Pf01039	[GO:0005739]; GO:0043231; GO:0044444; GO:0043227; GO:0043229; GO:0005737; GO:0044424; GO:0043226; GO:0005622; GO:0044464; GO:0005575; GO:0005623			9	ENSMUSG00000032527.13								13	0	0.145	3.141	0.328	-2.78	1.65	-1.61	0.000855346	0.099696	0.12011	0.0149212	0.509307	0.540284	0	0	0	17.7932	17.8585	17.4576	195.2	53.3	117.3	28.4	167.4	38.5							1	1	1	1	1	1	195.2	53.3	117.3	28.4	167.4	38.5	339398	92690.9	204014	49310.9	291127	66950.8	227138		179989		237661		1		1		1		Peak Found	Not Found	Peak Found	High	High	High	Peak Found	Not Found	Not Found	Not Found	Not Found	Not Found	Peak Found	Not Found	Not Found	High	Not Found	High	High	Not Found	Not Found	Not Found	High	Not Found	Peak Found	Not Found	Peak Found	High	High	High	Peak Found	Not Found	Peak Found	High	High	High	1	0		0
FALSE	High	None	8340805207963430060	435	A0A087WQW8	Fibronectin (Fragment) OS=Mus musculus OX=10090 GN=Fn1 PE=1 SV=1	MLRGPGPGRLLLLAVLCLGTSVRCTEAGKSKRQAQQIVQPQSPVAVSQSKHRCHEGGQSYKIGDKWRRPHETGGYMLECLCLGNGKGEWTCKPIAEKCFDHAAGTSYVVGETWEKPYQGWMMVDCTCLGEGNGRITCTSRNRCNDQDTRTSYRIGDTWSK	>tr|A0A087WQW8|A0A087WQW8_MOUSE Fibronectin (Fragment) OS=Mus musculus OX=10090 GN=Fn1 PE=1 SV=1	0	37.704	0	19	2	19	0	2	160	17.7	8.54	2136.87	43.96	12	19	7	12	1	2				Pf00039	[GO:0005576]; GO:0005575			1	ENSMUSG00000026193.15								3	0	23.571	31.86	22.874	4.56	4.99	4.52	1.33227e-15	2.923e-12	2.17026e-12	2.99227e-13	5.17657e-10	3.13183e-10	19.14	6.15	118.69	21.2489	21.4692	21.0838	7.8	7.7	6.4	178.9	241.8	157.5							1	1	1	1	1	1	7.8	7.7	6.4	178.9	241.8	157.5	114009	112587	93688.4	2.63066e+06	3.55625e+06	2.31657e+06				2.49211e+06	2.90313e+06	2.22258e+06				2	2	2	Not Found	Not Found	Not Found	High	High	High	Not Found	Not Found	Not Found	Not Found	Not Found	Not Found	Not Found	Not Found	Not Found	High	High	High	High	High	High	High	Peak Found	High	Not Found	Not Found	Not Found	High	High	High	Not Found	Not Found	Not Found	High	High	High	1	1	Acetyl [C79]	3	Carbamidomethyl [C79; C81; C91]	Acetyl [C79]
FALSE	High	None	4597990916705663391	1272	A0A087WQY9	Vigilin (Fragment) OS=Mus musculus OX=10090 GN=Hdlbp PE=1 SV=6	MSSVAVLTQESFAEHRSGLVPQQIKVATLNSEEENDPPTYKDAFPPLPEKAACLESAQEPAGAWSNKIRPIKASVITQVFHVPLEERKYKDMNQFGEGEQAKICLEIMQRTGAHLELSLAKDQGLSIMV	>tr|A0A087WQY9|A0A087WQY9_MOUSE Vigilin (Fragment) OS=Mus musculus OX=10090 GN=Hdlbp PE=1 SV=6	0	106.938	0	75	13	266	0	13	129	14.3	5.26	32630	271.6	75	75	132	134	11	13								1	ENSMUSG00000034088.15								0	0	0.949	1.015	0.807	-0.08	0.02	-0.31	0.651404	0.815591	0.400933	0.975281	0.986624	0.896084	27.43	48.11	38.47	25.8866	26.1014	25.9189	104.5	108.8	98.7	100.9	101.7	85.4							1	1	1	1	1	1	104.5	108.8	98.7	100.9	101.7	85.4	3.92485e+07	4.08383e+07	3.70527e+07	3.78654e+07	3.8165e+07	3.20727e+07	2.62666e+07	4.08383e+07	3.26676e+07	3.577e+07	3.11559e+07	3.07714e+07	13	13	12	12	13	13	High	High	High	High	High	High	High	High	High	High	High	High	High	High	High	High	High	High	High	High	High	High	High	High	High	High	High	High	High	High	High	High	High	High	High	High	1	0		1	Carbamidomethyl [C53]
FALSE	High	Master Protein Candidate	6542164793199428522	2503	A0A087WR20	Pro-cathepsin H (Fragment) OS=Mus musculus OX=10090 GN=Ctsh PE=1 SV=6	ALPLLCAGAWLLSTGATAELTVNAIEKFHFKSWMKQHQKTYSSVEYNHRLQMFANNWRKIQAHNQRNHTFKMALNQFSDMSFAEIKHKFLWSEPQGACGSCWTFSTTGALESAVAIASGKMLSLAEQQLVDCAQAFNNHGCKGGLPSQAFEYILYNKGIMEEDSYPYIGKDSSCRFNPQKAVAFVKNVVNITLNDEAAMVEAVALYNPVSFAFEVTEDFLMYKSGVYSSKSCHKTPDKVNHAVLAVGYGEQNGLLYWIVKNSWGSQWGENGYFLIERGKNMCGLAACASY	>tr|A0A087WR20|A0A087WR20_MOUSE Pro-cathepsin H (Fragment) OS=Mus musculus OX=10090 GN=Ctsh PE=1 SV=6	0	31.863	0	19	5	35	0	5	290	32.4	7.66	2592.2	50.71	11	19	12	23	3	5				Pf00112, Pf08246	[GO:0006508]; GO:0019538; GO:0043170; GO:0044238; GO:1901564; GO:0071704; GO:0008152; GO:0006807; GO:0008150 [GO:0008233]; GO:0016787; GO:0140096; GO:0003824; GO:0003674 [GO:0008234]; GO:0070011; GO:0008233; GO:0016787; GO:0140096; GO:0003824; GO:0003674 [GO:0016787]; GO:0003824; GO:0003674			9	ENSMUSG00000032359.14								18	0	2.767	1.622	1.659	1.47	0.7	0.73	0.000832086	0.29863	0.125047	0.0145721	0.823074	0.554135	92.11	46.99	95.76	22.6982	22.6658	22.4532	40.2	64.9	40.9	171.6	151.3	131.1							1	1	1	1	1	1	40.2	64.9	40.9	171.6	151.3	131.1	1.45489e+06	2.34942e+06	1.47832e+06	6.20918e+06	5.47327e+06	4.74517e+06	923155	2.18597e+06	1.27854e+06	5.88215e+06	4.46808e+06	4.46368e+06	3	2	2	4	4	3	High	High	High	High	High	High	High	Not Found	High	High	Peak Found	High	Peak Found	High	High	High	High	High	High	High	High	High	High	High	High	High	High	High	High	High	High	High	High	High	High	High	1	1	Acetyl [C132]	3	Carbamidomethyl [C132; C141; C174]	Acetyl [C132]
FALSE	High	None	-4970265315199732583	3300	A0A087WR32	KH domain-containing, RNA-binding, signal transduction-associated protein 2 OS=Mus musculus OX=10090 GN=Khdrbs2 PE=1 SV=1	MGEEKYLPELMAEKDSLDPSFVHASRLLAEEIEKFQGSDGKKEDEEKKYLDVISNKNIKLSERVLIPVKQYPKECAANLYLPASVNSEVTHI	>tr|A0A087WR32|A0A087WR32_MOUSE KH domain-containing, RNA-binding, signal transduction-associated protein 2 OS=Mus musculus OX=10090 GN=Khdrbs2 PE=1 SV=1	0.001	5.869	4	21	2	26	0	2	92	10.5	5.1	2251.17	7.06	21	21	13	13	2	2					[GO:0008143]; GO:0070717; GO:0003727; GO:0003723; GO:0003676; GO:0097159; GO:1901363; GO:0005488; GO:0003674 [GO:0008266]; GO:0008187; GO:0003727; GO:0003723; GO:0003676; GO:0097159; GO:1901363; GO:0005488; GO:0003674 [GO:0017124]; GO:0019904; GO:0005515; GO:0005488; GO:0003674 [GO:0042169]; GO:0019904; GO:0005515; GO:0005488; GO:0003674 [GO:0046982]; GO:0046983; GO:0005515; GO:0005488; GO:0003674 [GO:0048024]; GO:0000398; GO:0043484; GO:0050684; GO:0000377; GO:0006397; GO:0008380; GO:0010468; GO:0051252; GO:1903311; GO:0000375; GO:0006396; GO:0016071; GO:0010467; GO:0060255; GO:0016070; GO:0019219; GO:0043170; GO:0019222; GO:0044260; GO:0090304; GO:0006139; GO:0031323; GO:0051171; GO:0080090; GO:0071704; GO:0008152; GO:0050789; GO:0044237; GO:0006725; GO:0034641; GO:0044238; GO:0046483; GO:1901360; GO:0050794; GO:0006807; GO:0008150; GO:0065007; GO:0009987			1	ENSMUSG00000026058.11								56	0	0.849	1.338	2.443	-0.24	0.42	1.29	0.466491	0.629607	0.0145339	0.938484	0.957445	0.137895	66.77	73.41	114.15	22.0761	22.3192	21.549	118.5	108.8	62	106.2	127.5	77.1							1	1	1	1	1	1	118.5	108.8	62	106.2	127.5	77.1	2.91301e+06	2.67534e+06	1.52373e+06	2.60954e+06	3.13297e+06	1.89428e+06	1.94949e+06	2.67534e+06	1.32969e+06	2.4721e+06	2557589	1.73853e+06	2	2	1	2	2	1	High	High	High	High	High	Peak Found	Peak Found	High	High	High	High	High	Peak Found	High	High	High	Peak Found	High	High	High	Peak Found	Peak Found	Peak Found	Peak Found	High	High	High	High	High	Peak Found	High	High	High	High	High	Peak Found	1	0		0
FALSE	High	None	2543975950656055808	1451	A0A087WR47	NADH-ubiquinone oxidoreductase 75 kDa subunit, mitochondrial (Fragment) OS=Mus musculus OX=10090 GN=Ndufs1 PE=1 SV=1	MLRIPIKRALIGLSNSPKGYVRTTGTAASNLIEVFVDGQSVMVEPGTTVLQACEKVGMQIPRFCYHERLSVAGNCRMCL	>tr|A0A087WR47|A0A087WR47_MOUSE NADH-ubiquinone oxidoreductase 75 kDa subunit, mitochondrial (Fragment) OS=Mus musculus OX=10090 GN=Ndufs1 PE=1 SV=1	0.001	5.35	4	19	2	20	0	2	79	8.6	8.87	1784.95	20.6	19	19	10	10	2	2				Pf00111, Pf13510	[GO:0008137]; GO:0050136; GO:0003954; GO:0016655; GO:0016651; GO:0016491; GO:0003824; GO:0003674 [GO:0009055]; GO:0016491; GO:0003824; GO:0003674 [GO:0016020]; GO:0005575 [GO:0042773]; GO:0006119; GO:0022904; GO:0006091; GO:0016310; GO:0046034; GO:0022900; GO:0045333; GO:0044237; GO:0006796; GO:0009150; GO:0009167; GO:0009205; GO:0055114; GO:0015980; GO:0008152; GO:0009987; GO:0006793; GO:0006163; GO:0009259; GO:0009126; GO:0009161; GO:0009144; GO:0009199; GO:0008150; GO:0009117; GO:0072521; GO:0019693; GO:0009123; GO:0009141; GO:0006753; GO:0006725; GO:0034641; GO:0046483; GO:1901360; GO:1901564; GO:0019637; GO:1901135; GO:0055086; GO:0006807; GO:0071704; GO:0006139; GO:0044281; GO:0044238 [GO:0051536]; GO:0051540; GO:0005488; GO:0003674 [GO:0055114]; GO:0008152; GO:0008150			1	ENSMUSG00000025968.16								60	0	1.277	1.2	1.312	0.35	0.26	0.39	0.403559	0.687394	0.397208	0.89827	0.968443	0.891638	7.95	57.51	3.04	23.2454	23.5839	22.7796	95	102.7	59.2	118.4	146.5	78.2							1	1	1	1	1	1	95	102.7	59.2	118.4	146.5	78.2	5.37726e+06	5.80904e+06	3.35001e+06	6.69811e+06	8.28636e+06	4.42439e+06	3.59866e+06	5.80904e+06	2.95552e+06	6.34533e+06	6.76453e+06	4.24488e+06	2	2	2	2	2	2	High	High	Peak Found	High	High	High	Peak Found	High	High	High	High	High	Peak Found	Peak Found	Peak Found	High	Peak Found	Peak Found	Peak Found	High	High	Peak Found	High	High	High	High	Peak Found	High	High	High	High	High	Peak Found	High	High	High	1	0		1	Carbamidomethyl [C75]
FALSE	High	Master Protein Candidate	-314765043614874210	435	A0A087WR50	Fibronectin OS=Mus musculus OX=10090 GN=Fn1 PE=1 SV=1	MLRGPGPGRLLLLAVLCLGTSVRCTEAGKSKRQAQQIVQPQSPVAVSQSKPGCFDNGKHYQINQQWERTYLGNALVCTCYGGSRGFNCESKPEPEETCFDKYTGNTYKVGDTYERPKDSMIWDCTCIGAGRGRISCTIANRCHEGGQSYKIGDKWRRPHETGGYMLECLCLGNGKGEWTCKPIAEKCFDHAAGTSYVVGETWEKPYQGWMMVDCTCLGEGNGRITCTSRNRCNDQDTRTSYRIGDTWSKKDNRGNLLQCVCTGNGRGEWKCERHALQSASAGSGSFTDVRTAIYQPQTHPQPAPYGHCVTDSGVVYSVGMQWLKSQGNKQMLCTCLGNGVSCQETAVTQTYGGNSNGEPCVLPFTYNGRTFYSCTTEGRQDGHLWCSTTSNYEQDQKYSFCTDHAVLVQTRGGNSNGALCHFPFLYNNRNYTDCTSEGRRDNMKWCGTTQNYDADQKFGFCPMAAHEEICTTNEGVMYRIGDQWDKQHDLGHMMRCTCVGNGRGEWACIPYSQLRDQCIVDDITYNVNDTFHKRHEEGHMLNCTCFGQGRGRWKCDPIDQCQDSETRTFYQIGDSWEKFVHGVRYQCYCYGRGIGEWHCQPLQTYPGTTGPVQVIITETPSQPNSHPIQWNAPEPSHITKYILRWRPKTSTGRWKEATIPGHLNSYTIKGLTPGVIYEGQLISIQQYGHREVTRFDFTTSASTPVTSNTVTGETAPYSPVVATSESVTEITASSFVVSWVSASDTVSGFRVEYELSEEGDEPQYLDLPSTATSVNIPDLLPGRKYIVNVYQISEEGKQSLILSTSQTTAPDAPPDPTVDQVDDTSIVVRWSRPQAPITGYRIVYSPSVEGSSTELNLPETANSVTLSDLQPGVQYNITIYAVEENQESTPVFIQQETTGTPRSDNVPPPTDLQFVELTDVKVTIMWTPPDSVVSGYRVEVLPVSLPGEHGQRLPVNRNTFAEITGLSPGVTYLFKVFAVHQGRESNPLTAQQTTKLDAPTNLQFVNETDRTVLVTWTPPRARIAGYRLTAGLTRGGQPKQYNVGPLASKYPLRNLQPGSEYTVTLVAVKGNQQSPKATGVFTTLQPLRSIPPYNTEVTETTIVITWTPAPRIGFKLGVRPSQGGEAPREVTSDSGSIVVSGLTPGVEYTYTIQVLRDGQERDAPIVNRVVTPLSPPTNLHLEANPDTGVLTVSWERSTTPDITGYRITTTPTNGQQGTSLEEVVHADQSSCTFENLNPGLEYNVSVYTVKDDKESAPISDTVVPAVPPPTDLRFTNIGPDTMRVTWAPPPSIELTNLLVRYSPVKNEEDVAELSISPSDNAVVLTNLLPGTEYLVSVSSVYEQHESIPLRGRQKTGLDSPTGFDSSDITANSFTVHWVAPRAPITGYIIRHHAEHSVGRPRQDRVPPSRNSITLTNLNPGTEYVVSIIAVNGREESPPLIGQQATVSDIPRDLEVIASTPTSLLISWEPPAVSVRYYRITYGETGGNSPVQEFTVPGSKSTATINNIKPGADYTITLYAVTGRGDSPASSKPVSINYKTEIDKPSQMQVTDVQDNSISVRWLPSTSPVTGYRVTTTPKNGLGPSKTKTASPDQTEMTIEGLQPTVEYVVSVYAQNRNGESQPLVQTAVTNIDRPKGLAFTDVDVDSIKIAWESPQGQVSRYRVTYSSPEDGIRELFPAPDGEDDTAELQGLRPGSEYTVSVVALHDDMESQPLIGIQSTAIPAPTNLKFSQVTPTSFTAQWIAPSVQLTGYRVRVNPKEKTGPMKEINLSPDSSSVIVSGLMVATKYEVSVYALKDTLTSRPAQGVITTLENVSPPRRARVTDATETTITISWRTKTETITGFQVDAIPANGQTPVQRSISPDVRSYTITGLQPGTDYKIHLYTLNDNARSSPVIIDASTAIDAPSNLRFLTTTPNSLLVSWQAPRARITGYIIKYEKPGSPPREVVPRPRPGVTEATITGLEPGTEYTIYVIALKNNQKSEPLIGRKKTDELPQLVTLPHPNLHGPEILDVPSTVQKTPFITNPGYDTENGIQLPGTTHQQPSVGQQMIFEEHGFRRTTPPTAATPVRLRPRPYLPNVDEEVQIGHVPRGDVDYHLYPHVPGLNPNASTGQEALSQTTISWTPFQESSEYIISCQPVGTDEEPLQFQVPGTSTSATLTGLTRGVTYNIIVEALQNQRRHKVREEVVTVGNAVSEGLNQPTDDSCFDPYTVSHYAIGEEWERLSDAGFKLTCQCLGFGSGHFRCDSSKWCHDNGVNYKIGEKWDRQGENGQRMSCTCLGNGKGEFKCDPHEATCYDDGKTYHVGEQWQKEYLGAICSCTCFGGQRGWRCDNCRRPGAAEPSPDGTTGHTYNQYTQRYNQRTNTNVNCPIECFMPLDVQADRDDSRE	>tr|A0A087WR50|A0A087WR50_MOUSE Fibronectin OS=Mus musculus OX=10090 GN=Fn1 PE=1 SV=1	0	282.339	0	24	43	380	0	43	2386	262.7	5.82	33104.6	331.98	16	24	163	217	32	42				Pf00039, Pf00040, Pf00041	[GO:0001525]; GO:0048514; GO:0048646; GO:0001568; GO:0009653; GO:0032502; GO:0001944; GO:0048856; GO:0008150; GO:0048731; GO:0072358; GO:0007275; GO:0072359; GO:0032501 [GO:0001775]; GO:0009987; GO:0008150 [GO:0001932]; GO:0006468; GO:0031399; GO:0042325; GO:0006464; GO:0016310; GO:0032268; GO:0019220; GO:0036211; GO:0044267; GO:0006796; GO:0031323; GO:0051246; GO:0051174; GO:0019538; GO:0043412; GO:0044260; GO:0006793; GO:0019222; GO:0044237; GO:0050794; GO:0051171; GO:0060255; GO:0080090; GO:0043170; GO:0044238; GO:1901564; GO:0008152; GO:0050789; GO:0009987; GO:0006807; GO:0071704; GO:0008150; GO:0065007 [GO:0002020]; GO:0019899; GO:0005515; GO:0005488; GO:0003674 [GO:0005102]; GO:0005515; GO:0005488; GO:0003674 [GO:0005178]; GO:0005102; GO:0032403; GO:0050839; GO:0005515; GO:0044877; GO:0005488; GO:0003674 [GO:0005515]; GO:0005488; GO:0003674 [GO:0005576]; GO:0005575 [GO:0005577]; GO:0005615; GO:0043234; GO:0044421; GO:0032991; GO:0005575; GO:0005576 [GO:0005578]; GO:0031012; GO:0044421; GO:0005575; GO:0005576 [GO:0005604]; GO:0005578; GO:0044420; GO:0031012; GO:0044421; GO:0005575; GO:0005576 [GO:0005605]; GO:0005604; GO:0044420; GO:0005578; GO:0031012; GO:0044421; GO:0005575; GO:0005576 [GO:0005615]; GO:0044421; GO:0005575; GO:0005576 [GO:0005793]; GO:0043231; GO:0044444; GO:0043227; GO:0043229; GO:0005737; GO:0044424; GO:0043226; GO:0005622; GO:0044464; GO:0005575; GO:0005623 [GO:0006953]; GO:0002526; GO:0006954; GO:0006952; GO:0006950; GO:0050896; GO:0008150 [GO:0007044]; GO:0034329; GO:0022607; GO:0034330; GO:0016043; GO:0044085; GO:0009987; GO:0071840; GO:0008150 [GO:0007155]; GO:0022610; GO:0008150 [GO:0007160]; GO:0031589; GO:0007155; GO:0022610; GO:0008150 [GO:0007161]; GO:0007160; GO:0031589; GO:0007155; GO:0022610; GO:0008150 [GO:0008022]; GO:0005515; GO:0005488; GO:0003674 [GO:0008201]; GO:0005539; GO:0043168; GO:1901681; GO:0097367; GO:0043167; GO:0005488; GO:0003674 [GO:0008284]; GO:0008283; GO:0042127; GO:0048522; GO:0008150; GO:0050794; GO:0009987; GO:0048518; GO:0050789; GO:0065007 [GO:0008347]; GO:0016477; GO:0042063; GO:0048870; GO:0022008; GO:0006928; GO:0040011; GO:0051674; GO:0007399; GO:0030154; GO:0009987; GO:0008150; GO:0051179; GO:0048731; GO:0048869; GO:0007275; GO:0048856; GO:0032502; GO:0032501 [GO:0008360]; GO:0022604; GO:0065008; GO:0000902; GO:0022603; GO:0051128; GO:0065007; GO:0032989; GO:0009653; GO:0050793; GO:0016043; GO:0050794; GO:0008150; GO:0048869; GO:0032502; GO:0048856; GO:0050789; GO:0009987; GO:0071840 [GO:0010628]; GO:0010467; GO:0010468; GO:0010604; GO:0043170; GO:0060255; GO:0009893; GO:0071704; GO:0019222; GO:0008152; GO:0048518; GO:0050789; GO:0008150; GO:0065007 [GO:0016324]; GO:0045177; GO:0098590; GO:0044464; GO:0016020; GO:0044459; GO:0005575; GO:0005623; GO:0005886; GO:0044425; GO:0071944 [GO:0016504]; GO:0008047; GO:0061134; GO:0030234; GO:0098772; GO:0003674 [GO:0018149]; GO:0006464; GO:0036211; GO:0044267; GO:0019538; GO:0043412; GO:0044260; GO:0043170; GO:0044238; GO:1901564; GO:0044237; GO:0071704; GO:0008152; GO:0006807; GO:0009987; GO:0008150 [GO:0019899]; GO:0005515; GO:0005488; GO:0003674 [GO:0030198]; GO:0043062; GO:0016043; GO:0009987; GO:0071840; GO:0008150 [GO:0030335]; GO:0016477; GO:0030334; GO:2000147; GO:0048870; GO:2000145; GO:0040017; GO:0051272; GO:0006928; GO:0040011; GO:0051674; GO:0040012; GO:0051270; GO:0048518; GO:0048522; GO:0009987; GO:0008150; GO:0051179; GO:0050789; GO:0032879; GO:0050794; GO:0065007 [GO:0031012]; GO:0044421; GO:0005575; GO:0005576 [GO:0033622]; GO:0006461; GO:0065003; GO:0070271; GO:0071822; GO:0022607; GO:0043933; GO:0044085; GO:0016043; GO:0071840; GO:0009987; GO:0008150 [GO:0034446]; GO:0000904; GO:0031589; GO:0000902; GO:0048468; GO:0007155; GO:0032989; GO:0030154; GO:0048856; GO:0048869; GO:0022610; GO:0009653; GO:0016043; GO:0032502; GO:0009987; GO:0008150; GO:0071840 [GO:0035987]; GO:0001706; GO:0030154; GO:0001704; GO:0007492; GO:0048869; GO:0007369; GO:0048646; GO:0009888; GO:0009987; GO:0032502; GO:0048598; GO:0009653; GO:0048856; GO:0008150; GO:0009790; GO:0007275; GO:0032501 [GO:0042060]; GO:0009611; GO:0006950; GO:0050896; GO:0008150 [GO:0042802]; GO:0005515; GO:0005488; GO:0003674 [GO:0043066]; GO:0006915; GO:0042981; GO:0043069; GO:0012501; GO:0043067; GO:0060548; GO:0008219; GO:0010941; GO:0048523; GO:0009987; GO:0050794; GO:0048519; GO:0008150; GO:0050789; GO:0065007 [GO:0045340]; GO:0046914; GO:0046872; GO:0043169; GO:0043167; GO:0005488; GO:0003674 [GO:0045773]; GO:0030307; GO:0030516; GO:0048639; GO:0048675; GO:0050772; GO:0001558; GO:0016049; GO:0045927; GO:0048522; GO:0048638; GO:0050770; GO:0061387; GO:0048589; GO:0051094; GO:0007409; GO:1990138; GO:0010770; GO:0010976; GO:0040008; GO:0051128; GO:0009987; GO:0040007; GO:0048518; GO:0050794; GO:0050793; GO:0010769; GO:0010975; GO:0008361; GO:0032502; GO:0048667; GO:0048812; GO:0061564; GO:0048588; GO:0060560; GO:0000904; GO:0010720; GO:0051130; GO:0031175; GO:0031346; GO:0045666; GO:0050789; GO:0016043; GO:0008150; GO:0022604; GO:0060284; GO:0045664; GO:0120035; GO:0032535; GO:0048666; GO:0120039; GO:0048468; GO:0009653; GO:0000902; GO:0045597; GO:0120036; GO:0030030; GO:0031344; GO:0030182; GO:0050769; GO:0065007; GO:0071840; GO:0022603; GO:0045595; GO:0050767; GO:0090066; GO:0048858; GO:0030154; GO:0048856; GO:0048869; GO:0032989; GO:0048699; GO:0022008; GO:0051962; GO:0051960; GO:0065008; GO:0032990; GO:0007399; GO:0051240; GO:2000026; GO:0048731; GO:0032501; GO:0051239; GO:0007275 [GO:0048146]; GO:0008284; GO:0048144; GO:0048145; GO:0008283; GO:0042127; GO:0048522; GO:0008150; GO:0050794; GO:0009987; GO:0048518; GO:0050789; GO:0065007 [GO:0050921]; GO:0006935; GO:0032103; GO:0040017; GO:0050920; GO:0042221; GO:0042330; GO:0009605; GO:0032101; GO:0048584; GO:0040011; GO:0040012; GO:0048518; GO:0050896; GO:0048583; GO:0008150; GO:0050789; GO:0065007 [GO:0051087]; GO:0005515; GO:0005488; GO:0003674 [GO:0051702]; GO:0044403; GO:0044419; GO:0051704; GO:0008150 [GO:0052047]; GO:0044403; GO:0044419; GO:0051704; GO:0008150 [GO:0070062]; GO:0005615; GO:1903561; GO:0044421; GO:0031982; GO:0043230; GO:0005575; GO:0005576; GO:0043227; GO:0043226 [GO:0070372]; GO:0043408; GO:0070371; GO:0000165; GO:0001932; GO:1902531; GO:0023014; GO:0035556; GO:0006468; GO:0031399; GO:0042325; GO:0009966; GO:0007165; GO:0006464; GO:0016310; GO:0032268; GO:0019220; GO:0010646; GO:0023051; GO:0048583; GO:0007154; GO:0009987; GO:0023052; GO:0050794; GO:0051716; GO:0036211; GO:0044267; GO:0006796; GO:0031323; GO:0051246; GO:0051174; GO:0050789; GO:0050896; GO:0008150; GO:0019538; GO:0043412; GO:0044260; GO:0006793; GO:0019222; GO:0044237; GO:0051171; GO:0060255; GO:0080090; GO:0065007; GO:0043170; GO:0044238; GO:1901564; GO:0008152; GO:0006807; GO:0071704 [GO:0071288]; GO:0046689; GO:0071248; GO:0010038; GO:0071241; GO:0010035; GO:0070887; GO:0042221; GO:0051716; GO:0050896; GO:0009987; GO:0008150 [GO:0071347]; GO:0070555; GO:0071345; GO:0034097; GO:0071310; GO:0010033; GO:0070887; GO:0042221; GO:0051716; GO:0050896; GO:0009987; GO:0008150 [GO:0072562]; GO:0005615; GO:0044421; GO:0005575; GO:0005576 [GO:0097718]; GO:0019904; GO:0005515; GO:0005488; GO:0003674 [GO:1901166]; GO:0001755; GO:0048483; GO:0001667; GO:0014032; GO:0007399; GO:0048731; GO:0016477; GO:0014031; GO:0014033; GO:0048864; GO:0007275; GO:0048856; GO:0048870; GO:0048468; GO:0048762; GO:0048863; GO:0032501; GO:0032502; GO:0006928; GO:0040011; GO:0051674; GO:0030154; GO:0048869; GO:0060485; GO:0008150; GO:0009987; GO:0051179; GO:0009888; GO:0048513 [GO:1904237]; GO:0006931; GO:0010811; GO:0030335; GO:1904235; GO:0006929; GO:0031589; GO:0010810; GO:0045785; GO:0016477; GO:0030334; GO:2000147; GO:0007155; GO:0030155; GO:0048518; GO:0048870; GO:2000145; GO:0040017; GO:0051272; GO:0022610; GO:0050789; GO:0008150; GO:0006928; GO:0040011; GO:0051674; GO:0040012; GO:0051270; GO:0048522; GO:0065007; GO:0009987; GO:0051179; GO:0032879; GO:0050794 [GO:2001202]; GO:0038044; GO:0050710; GO:2001201; GO:0050663; GO:0001818; GO:0050707; GO:0050709; GO:0001816; GO:0009306; GO:0001817; GO:0051241; GO:0050708; GO:0002792; GO:0051224; GO:1903531; GO:0032501; GO:0002790; GO:0015031; GO:0032940; GO:0051239; GO:0048519; GO:0002791; GO:0051223; GO:1903530; GO:0051048; GO:0051051; GO:1904950; GO:0048523; GO:0008150; GO:0015833; GO:0046903; GO:0045184; GO:0009987; GO:0050789; GO:0051046; GO:0090087; GO:0070201; GO:0050794; GO:0006810; GO:0051049; GO:0042886; GO:0071702; GO:0008104; GO:0051234; GO:0065007; GO:0032880; GO:0032879; GO:0071705; GO:0033036; GO:0051179	14268	Fn1	1	ENSMUSG00000026193.15						WP2841; WP458; WP523; WP85	Focal Adhesion-PI3K-Akt-mTOR-signaling pathway; Inflammatory Response Pathway; Regulation of Actin Cytoskeleton; Focal Adhesion	368	4	4.337	5.62	2.943	2.12	2.49	1.56	3.53795e-11	1.51897e-09	0.000112587	3.82951e-09	1.50762e-07	0.00272986	84.69	102.98	122.12	25.7093	25.7471	24.9775	52.6	51.8	28.7	173.8	190.6	102.5							1	1	1	1	1	1	52.6	51.8	28.7	173.8	190.6	102.5	1.45587e+07	1.43337e+07	7.94694e+06	4.8104e+07	5.27529e+07	2.83727e+07	9.29069e+06	1.33648e+07	5.93301e+06	4.55704e+07	4.29545e+07	2.71021e+07	24	19	15	38	35	33	High	High	High	High	High	High	High	High	High	High	High	High	High	High	High	High	High	High	High	High	High	High	High	High	High	High	High	High	High	High	High	High	High	High	High	High	1	1	Acetyl [C168]	37	Carbamidomethyl [C77; C79; C88; C98; C124; C126; C136; C168; C170; C180; C259; C261; C308; C374; C386; C401; C420; C446; C461; C470; C496; C498; C508; C555; C561; C587; C589; C2250; C2275; C2277; C2287; C2294; C2316; C2318; C2320; C2329; C2332]	Acetyl [C168]
FALSE	High	Master Protein Candidate	7937430475493376957	218	A0A087WR52	Arf-GAP domain and FG repeat-containing protein 1 (Fragment) OS=Mus musculus OX=10090 GN=Agfg1 PE=1 SV=1	XAKRKQEEKHLKMLRDMTGLPHNRKCFDCDQRGPTYVNMTVGSFVCTSCSGSLRGLNPPHRVKSISMTTFTQQEIEFLQKHGNEVCKQIWLGLFDDRSSAIPDFRDPQKVKEFLQEKYEKKRWYVPPEQAKVVASVHASISGSSASSTSSTPEVKPLKSLLGESAPALHLNKGTPSQSPVVGRSQGQQQEKKQFDLLSDLGSDIFAAPAPQSTATANFANFAHFNSHAAQNSANADFANFDAFGQSSGSSNFGGFPTASHSSFQPQTTAFSVLSSSCSFGEFTSAFPLQAAHSGSAGSVNANFAHFDNFPKSSSADFGTFSTSQSHQTASTVSKVSTNKAGLQTADKYAALANLDNIFSAGQGGDQGSGFGTTGKAPVGSVVSVPSHSSASSDKYAALAELDSVFSSAATSSNAYTPTSNASSSVFGTVPVGASAQTQPASSGPAPFGATPSTNPFVAATGPSAASSTNPFQTNARGATAATFGTASMSMPAGFGTPAQYSLPTSFSGSFQQPAFPAQAAFPQQTAFSQQPNGFATFGQTKPVVTPFGQVAAAGVSSNPFMTGAPTGQLPTGSSSTNPFL	>tr|A0A087WR52|A0A087WR52_MOUSE Arf-GAP domain and FG repeat-containing protein 1 (Fragment) OS=Mus musculus OX=10090 GN=Agfg1 PE=1 SV=1	0	11.803	0	4	2	8	0	2	580	60.1	8.4	715.38	4.54	4	4	4	4	2	2				Pf01412	[GO:0005096]; GO:0008047; GO:0030695; GO:0030234; GO:0060589; GO:0098772; GO:0003674 [GO:0043547]; GO:0043087; GO:0051345; GO:0051336; GO:0043085; GO:0050790; GO:0044093; GO:0065009; GO:0065007; GO:0008150 [GO:0046872]; GO:0043169; GO:0043167; GO:0005488; GO:0003674			1	ENSMUSG00000026159.13								22	0	0.498	0.911	0.557	-1.01	-0.13	-0.84	0.10009	0.748055	0.311312	0.472522	0.979653	0.822304	94.81	12.77	41.73	19.8836	20.4221	19.7406	133.2	130.7	102.6	68.5	114	51.1							1	1	1	1	1	1	133.2	130.7	102.6	68.5	114	51.1	836802	820701	644036	429890	715725	320844	560019	820701	568195	407248	584279	307827	2	2	2	2	2	2	High	Peak Found	High	Peak Found	Peak Found	High	High	Not Found	Not Found	Peak Found	Not Found	Not Found	High	Not Found	Not Found	Peak Found	Not Found	Not Found	Peak Found	Not Found	Not Found	High	Not Found	Not Found	High	Peak Found	High	Peak Found	Peak Found	High	High	Peak Found	High	Peak Found	Peak Found	High	1	0		0
FALSE	High	Master Protein	-4710651998623895876	1105	A0A087WR57	Death-associated protein 1 OS=Mus musculus OX=10090 GN=Dap PE=1 SV=1	MRIVQKHPHTGDGKEERDKDDQEWESTSPPKPTVFISGVIARGDKDFPPAAAQVAHQKPHASMDKHVSPRTQHIQQPRK	>tr|A0A087WR57|A0A087WR57_MOUSE Death-associated protein 1 OS=Mus musculus OX=10090 GN=Dap PE=1 SV=1	0	60.876	0	67	3	34	0	3	79	8.9	9.19		104.17		67		34		3				Pf15228				15	ENSMUSG00000039168.15								1	0	2.29	0.985	0.53	1.2	-0.02	-0.92	0.00203985	0.781008	0.0610556	0.0303411	0.979985	0.363934	85.18	63.76	23.84	23.3906	24.4061	23.6425	42.5	131.2	112.1	104.4	154.7	55							1	1	1	1	1	1	42.5	131.2	112.1	104.4	154.7	55	3.67109e+06	1.13268e+07	9.68181e+06	9.01491e+06	1.33577e+07	4.74526e+06	2.45683e+06	1.13268e+07	8.54171e+06	8.54011e+06	1.09045e+07	4.55273e+06	3	3	3	3	3	3	High	High	High	High	High	High	Peak Found	High	Peak Found	High	High	High	High	High	High	High	High	High	High	High	High	High	Peak Found	High	High	High	High	High	High	High	High	High	High	High	High	High	1	0		0
FALSE	Medium	None	6715004589014755319	280;2095	A0A087WR61	Poly(rC)-binding protein 4 (Fragment) OS=Mus musculus OX=10090 GN=Pcbp4 PE=1 SV=6	MSSSDAGLEEGPELSITLTLRMLMHGKEVGSIIGKKGETVKRIREQSSARITISEGSCPERITTITGSTAAVFHAVSMIAFKLDEDLCAAPANGGSVSRPPVTLRLVIPASQC	>tr|A0A087WR61|A0A087WR61_MOUSE Poly(rC)-binding protein 4 (Fragment) OS=Mus musculus OX=10090 GN=Pcbp4 PE=1 SV=6	0.011	2.256	99	7	1	2	0	0	113	11.9	7.25	176.01	2.07	7	7	1	1	1	1				Pf00013, Pf07650, Pf13014	[GO:0003676]; GO:0097159; GO:1901363; GO:0005488; GO:0003674 [GO:0003723]; GO:0003676; GO:0097159; GO:1901363; GO:0005488; GO:0003674 [GO:0016021]; GO:0031224; GO:0044425; GO:0005575; GO:0016020			9	ENSMUSG00000023495.13								14	0																																																													Not Found	Not Found	Not Found	Not Found	Not Found	Not Found	Not Found	Not Found	Not Found	Not Found	Not Found	Not Found	Not Found	Not Found	Not Found	Not Found	Not Found	Not Found	Not Found	Not Found	Not Found	Not Found	Not Found	Not Found	Not Found	Not Found	Not Found	Not Found	Not Found	Not Found	Not Found	Not Found	Not Found	Not Found	Not Found	Not Found	2	0		0
FALSE	High	None	-3244970970615622019	2685	A0A087WR97	TAR DNA-binding protein 43 (Fragment) OS=Mus musculus OX=10090 GN=Tardbp PE=1 SV=1	MSEYIRVTEDENDEPIEIPSEDDGTVLLSTVTAQFPGACGLRYRNPVSQCMRGVRLVEGILHAPDAGWGNLVYVVNYPKDNKRKMDETDASSAVKVKRAVQKTSDLIVLGLPWKTTEQDLKDYFSTFGEVLMVQVKKDLKTGHSKGFGFVRFTEYETQVKVMSQRHMIDGRWCDCKLPNSKVAQSLCGEDLIIKGISVHISNAEPKHNSNRQLERSGRFGGNPGGFGNQGGFGNSRGGGAGLG	>tr|A0A087WR97|A0A087WR97_MOUSE TAR DNA-binding protein 43 (Fragment) OS=Mus musculus OX=10090 GN=Tardbp PE=1 SV=1	0	62.384	0	29	6	88	0	6	243	26.7	7.77	8558.62	124	16	29	35	53	4	6				Pf00076, Pf14259	[GO:0001205]; GO:0001228; GO:0003705; GO:0000981; GO:0003700; GO:0140110; GO:0003674 [GO:0003676]; GO:0097159; GO:1901363; GO:0005488; GO:0003674 [GO:0003723]; GO:0003676; GO:0097159; GO:1901363; GO:0005488; GO:0003674 [GO:0006366]; GO:0006351; GO:0010467; GO:0034645; GO:0097659; GO:0043170; GO:0009059; GO:0044249; GO:0044260; GO:0032774; GO:0071704; GO:1901576; GO:0009058; GO:0044237; GO:0016070; GO:0034654; GO:0008152; GO:0009987; GO:0090304; GO:0006139; GO:0018130; GO:0019438; GO:0044271; GO:1901362; GO:0008150; GO:0006725; GO:0034641; GO:0044238; GO:0046483; GO:1901360; GO:0006807 [GO:0045944]; GO:0006357; GO:0006366; GO:0006355; GO:0006351; GO:0010468; GO:1903506; GO:2000112; GO:0010467; GO:0034645; GO:0097659; GO:0060255; GO:2001141; GO:0010556; GO:0031326; GO:0043170; GO:0009059; GO:0044249; GO:0044260; GO:0032774; GO:0019222; GO:0051252; GO:0009889; GO:0031323; GO:0071704; GO:1901576; GO:0009058; GO:0044237; GO:0016070; GO:0034654; GO:0008152; GO:0050789; GO:0019219; GO:0050794; GO:0009987; GO:0090304; GO:0006139; GO:0018130; GO:0019438; GO:0044271; GO:1901362; GO:0008150; GO:0065007; GO:0051171; GO:0080090; GO:0006725; GO:0034641; GO:0044238; GO:0046483; GO:1901360; GO:0006807			4	ENSMUSG00000041459.15								65	0	0.819	0.976	1.129	-0.29	-0.04	0.17	0.349925	0.764112	0.699173	0.859368	0.979985	0.997656	48.28	50.18	55.54	23.7476	24.9908	22.9117	80.9	269.1	47.9	89.8	74.2	38.1							1	1	1	1	1	1	80.9	269.1	47.9	89.8	74.2	38.1	8.18305e+06	2.72179e+07	4.84704e+06	9.08634e+06	7.50018e+06	3.84868e+06	5.4764e+06	2.72179e+07	4.19819e+06	8.60778e+06	6.12274e+06	3.69253e+06	6	6	5	6	6	6	High	High	High	High	High	High	High	High	High	High	High	High	High	High	High	High	High	High	High	High	High	High	High	High	High	High	High	High	High	High	High	High	High	High	High	High	1	0		0
FALSE	High	None	-1604842981295091212	3051	A0A087WRA1	Actin-related protein 3 (Fragment) OS=Mus musculus OX=10090 GN=Actr3 PE=1 SV=1	MAGRLPACVVDCGTGYTKLGYAGNTEPQFIIPSCIAIKESAKVGDQAQRRVMKGVDDLDFFIGDEAIEKPTYATKWPIRHGIVEDWDLMERFMEQVIFKYLRAEPEDHYFLLTEPPLNTPENREYTAEIMFESFNVPGLYIAVQAVLALAASWTSRQVGERTLTGTVIDSGDGVTHVIPVAEGYVIGSCIKHIPIAGRDITYFIQQLLRDREVGIP	>tr|A0A087WRA1|A0A087WRA1_MOUSE Actin-related protein 3 (Fragment) OS=Mus musculus OX=10090 GN=Actr3 PE=1 SV=1	0	29.062	0	23	4	41	0	4	216	24.1	5	3766.87	32.86	21	23	18	23	3	4				Pf00022	[GO:0005524]; GO:0032559; GO:0035639; GO:0030554; GO:0032555; GO:0043168; GO:1901265; GO:0017076; GO:0032553; GO:0043167; GO:0097159; GO:1901363; GO:0000166; GO:0097367; GO:0005488; GO:0036094; GO:0003674 [GO:0005885]; GO:0015629; GO:0043234; GO:0044430; GO:0005856; GO:0032991; GO:0044446; GO:0043232; GO:0005575; GO:0043229; GO:0044422; GO:0044424; GO:0043228; GO:0043226; GO:0005622; GO:0044464; GO:0005623 [GO:0007015]; GO:0030036; GO:0097435; GO:0007010; GO:0030029; GO:0016043; GO:0006996; GO:0009987; GO:0071840; GO:0008150 [GO:0016021]; GO:0031224; GO:0044425; GO:0005575; GO:0016020 [GO:0034314]; GO:0045010; GO:0007015; GO:0030838; GO:0030036; GO:0097435; GO:0030041; GO:0030833; GO:0032273; GO:0051495; GO:1902905; GO:0007010; GO:0030029; GO:0016043; GO:0008154; GO:0051258; GO:0008064; GO:0032271; GO:0031334; GO:0010638; GO:0051493; GO:0051130; GO:1902903; GO:0006996; GO:0009987; GO:0071840; GO:0043623; GO:0030832; GO:0110053; GO:0043254; GO:0006461; GO:0044089; GO:0033043; GO:0048522; GO:0051128; GO:0008150; GO:0034622; GO:0032535; GO:0032956; GO:0044087; GO:0065003; GO:0070271; GO:0071822; GO:0044085; GO:0048518; GO:0050794; GO:0090066; GO:0032970; GO:0050789; GO:0022607; GO:0043933; GO:0065008; GO:0065007			1	ENSMUSG00000026341.16								92	0	1.162	3.315	9.612	0.22	1.73	3.26	0.836111	0.0266257	7.97702e-07	0.991371	0.214195	3.83712e-05	87.23	169.72	64.44	20.9622	20.7792	21.0596	57.3	29.1	19.4	141	157.7	195.5							1	1	1	1	1	1	57.3	29.1	19.4	141	157.7	195.5	697393	354667	235994	1.71568e+06	1.9189e+06	2.37917e+06	429994	233070		1.61288e+06	1.56649e+06	2.18556e+06	3	2		3	4	3	High	High	Not Found	High	High	High	Not Found	Peak Found	High	Peak Found	High	High	Not Found	Not Found	Not Found	High	High	High	High	High	High	High	High	High	High	High	Not Found	High	High	High	High	High	Not Found	High	High	High	1	0		3	Carbamidomethyl [C8; C12; C34]
FALSE	High	None	-9177455998536201269	3290	A0A087WRB4	Tubulin alpha-4A chain (Fragment) OS=Mus musculus OX=10090 GN=Tuba4a PE=1 SV=1	MGNACWELYCLEHGIQPDGQMPSDKTIGGGDDSFTTFFCETGAGKHVPRAVFVDLEPTVIDEIRNGPYRQLFHPEQLITGKEDAANNYARGHYTIGKEII	>tr|A0A087WRB4|A0A087WRB4_MOUSE Tubulin alpha-4A chain (Fragment) OS=Mus musculus OX=10090 GN=Tuba4a PE=1 SV=1	0	55.47	0	41	4	86	0	2	100	11.1	4.98	9016.61	172.31	27	41	34	52	2	4				Pf00091	[GO:0003924]; GO:0017111; GO:0016462; GO:0016818; GO:0016817; GO:0016787; GO:0003824; GO:0003674 [GO:0005200]; GO:0005198; GO:0003674 [GO:0005525]; GO:0032550; GO:0032561; GO:0035639; GO:0001883; GO:0032549; GO:0019001; GO:0032555; GO:0043168; GO:1901265; GO:0001882; GO:0017076; GO:0032553; GO:0043167; GO:0097159; GO:1901363; GO:0036094; GO:0097367; GO:0000166; GO:0005488; GO:0003674 [GO:0005874]; GO:0015630; GO:0099513; GO:0005856; GO:0044430; GO:0099512; GO:0043232; GO:0044446; GO:0099081; GO:0043228; GO:0043229; GO:0044422; GO:0044424; GO:0099080; GO:0043226; GO:0005575; GO:0005622; GO:0044464; GO:0005623 [GO:0007010]; GO:0006996; GO:0016043; GO:0009987; GO:0071840; GO:0008150 [GO:0007017]; GO:0009987; GO:0008150 [GO:0019899]; GO:0005515; GO:0005488; GO:0003674			1	ENSMUSG00000026202.13								59	0	0.689	0.807	1.241	-0.54	-0.31	0.31	0.213777	0.448769	0.483467	0.710459	0.933062	0.94185	225.06	53.07	115.84	21.5742	22.3382	22.345	57.1	112.9	135.6	88.1	114.7	91.7							1	1	1	1	1	1	57.1	112.9	135.6	88.1	114.7	91.7	1.46481e+06	2.89871e+06	3.4797e+06	2.26124e+06	2.94451e+06	2.35274e+06	980308	2.89871e+06	3.06994e+06	2.14215e+06	2.40374e+06	2.25728e+06	2	2	2	2	2	2	High	High	High	High	High	High	High	High	High	Peak Found	High	High	High	High	High	High	High	High	High	High	High	High	High	High	High	High	High	High	High	High	High	High	High	High	High	High	1	0		0
FALSE	High	Master Protein Candidate	6436374947662705877	846	A0A087WRB7	Pleckstrin homology domain-containing family A member 6 OS=Mus musculus OX=10090 GN=Plekha6 PE=1 SV=1	MSNKTGGKRSATINSDIANHNMVSEVPPERPNIRATRTSRKAIAFGKRAHSMKRNPNAPVTKAGWLYKQASSGVKQWNKRWFVLVDRCLFYYKDEKQESILGSIPLLSFRVAAVQPSDNISRKHTFKAEHAGVRTYFFSAESPEEQEAWIQAMGEAARVQIPPAQKSVPQPVRHSLEKPDSENIPPSKHHQQPPHNNLTKLEPEAKTRGEGDGRGCEKAERRPERPEVKKETLVKANGLPSGPETASEPGSPYPDGPRVPGGGEHPAQPNGWQYSSPSRPGSTAFPPHDGDSGGQRRSFPPRTDPDKIAQRKSSMNQLQQWVNLRRGVPPPEDLRSPSRFYPMPRRVPDYYNPYSSQYPDDYQYYPPGVRPDSICSMPAYDRISPPWALEDKRHSFRNGGGPTYQLHEWKESTSYGRQDGTVWIPSPSRQPVFYDELDAASGSLRRLSLQPRSHSVPRSPSQGSYSRARIYSPVRSPSARFDRLPPRSEDIYADPAAYVMRRSISSPKVPAYPEVFRDGLHTFKLNEQDTDKLLGKLCEQNKVVREQERLVQQLRAEKESLESALMGTHQELEMFGSQPAYPEKLLHKKESLQNQLINIRVELSQATTALTNSTVVYENLESEVSALHDELWEQLNLDIQNEVLNRQIQKEIWRIQDVMEGLRKNNPSRGTDTAKHRGGLGPSATYSSNSPASPLSSASLTSPLSPFSMVSGSQGSPTKPGSSEPKTGYETSKKDPSQTSPLGTPRDINLVPTRQEVEAEKQAALNKVGIVPPRTKSPAEEELTPSAVVRRTTNGLTNGLSSRERPKSAVFSGEGKVKMSVEEQMDRMRRHQSGSMKEKRRSLQLPASPAPEPSTRPAYKVVRRHRSIHEVDISNLEAALRAEEPGGQAYETPREEIARLRKMELEPQHYDVDISKELSTPDKVLIPERYIDLEPDTPLSPEELKEKQKKVERIKTLIAKSSMQNVVPIGEGDSVDVPQDSESQLQEQEKRIEISCALATEASRRGRMLSVQCATPSPPTSPASPTPPVNPLSSDRPRGADSSHTMRV	>tr|A0A087WRB7|A0A087WRB7_MOUSE Pleckstrin homology domain-containing family A member 6 OS=Mus musculus OX=10090 GN=Plekha6 PE=1 SV=1	0	17.074	0	3	3	56	0	3	1048	117	9.17	6144.19	38.29	3	3	29	27	3	3				Pf00169, Pf14593, Pf15413				1	ENSMUSG00000041757.16								3	0	1.169	1.057	1.084	0.23	0.08	0.12	0.848161	0.985744	0.810855	0.993182	0.999853	0.999958	2.37	77.76	10.38	20.4021	20.325	20.3161	99.8	80.5	85.7	117.7	120.2	96.2							1	1	1	1	1	1	99.8	80.5	85.7	117.7	120.2	96.2	775546	625836	666343	914749	934475	747873	519025	625836	587876	866571	687675	717530	2	2	2	2	1	2	High	High	High	High	High	High	High	High	High	High	High	High	High	High	High	High	High	High	High	High	High	High	High	High	High	High	High	High	High	High	High	High	High	High	High	High	1	0		0
FALSE	High	Master Protein Candidate	-296620855536712774	1032	A0A087WRC0	Tripeptidyl-peptidase 2 OS=Mus musculus OX=10090 GN=Tpp2 PE=1 SV=1	MATAATEEPFPFHGLLPKKETGASSFLCRYPEYDGRGVLIAVLDTGVDPGAPGMQVTTDGKPKIIDIIDTTGSGDVNTATEVEPKDGEIIGLSGRVLKIPANWTNPLGKYHIGIKNGYDFYPKALKERIQKERKEKIWDPIHRVALAEACRKQEEFDIANNGSSQANKLIKEELQSQVELLNSFEKKYSDPGPVYDCLVWHDGETWRACVDSNENGDLSKCAVLRNYKEAQEYSSFGTAEMLNYSVNIYDDGNLLSIVTSGGAHGTHVASIAAGHFPEEPERNGVAPGAQILSIKIGDTRLSTMETGTGLIRAMIEVINHKCDLVNYSYGEATHWPNSGRICEVINEAVWKHNTIYVSSAGNNGPCLSTVGCPGGTTSSVIGVGAYVSPDMMVAEYSLREKLPANQYTWSSRGPSADGALGVSISAPGGAIASVPNWTLRGTQLMNGTSMSSPNACGGIALVLSGLKANNVDYTVHSVRRALENTAIKADNIEVFAQGHGIIQVDKAYDYLIQNTSFANRLGFTVTVGNNRGIYLRDPVQVAAPSDHGVGIEPVFPENTENSEKISFQLHLALTSNSSWVQCPSHLELMNQCRHINIRVDPRGLREGLHYTEVCGYDIASPNAGPLFRVPITAVIAAKVNESSHYDLAFTDVHFKPGQIRRHFVEVPEGATWAEVTVCSCSSEVSAKFVLHAVQLVKQRAYRSHEFYKFCSLPEKGTLIEAFPVLGGKAIEFCIARWWASLSDVNIDYTISFHGIVCTAPQLNIHASEGINRFDVQSSLKYEDLAPCITLKSWVQTLRPVNAKTRPLGSRDVLPNNRQLYEMVLTYSFHQPKSGEVTPSCPLLCELLYESEFDSQLWIIFDQNKRQMGSGDAYPHQERRNQAA	>tr|A0A087WRC0|A0A087WRC0_MOUSE Tripeptidyl-peptidase 2 OS=Mus musculus OX=10090 GN=Tpp2 PE=1 SV=1	0	16.844	0	7	4	19	0	4	883	96.8	6.19	1177.76	9.26	4	7	8	11	3	4				Pf00082, Pf12580, Pf13739	[GO:0004252]; GO:0004175; GO:0008236; GO:0070011; GO:0017171; GO:0008233; GO:0016787; GO:0140096; GO:0003824; GO:0003674 [GO:0006508]; GO:0019538; GO:0043170; GO:0044238; GO:1901564; GO:0071704; GO:0008152; GO:0006807; GO:0008150 [GO:0008240]; GO:0008236; GO:0008238; GO:0017171; GO:0070011; GO:0016787; GO:0008233; GO:0003824; GO:0140096; GO:0003674 [GO:0016021]; GO:0031224; GO:0044425; GO:0005575; GO:0016020			1	ENSMUSG00000041763.14								29	0	1.395	0.682	1.244	0.48	-0.55	0.31	0.536343	0.351544	0.591309	0.965402	0.875728	0.981441	104.17	51.4	76.34	20.768	20.8931	20.8857	118	120.9	110.8	90.8	74.1	85.4							1	1	1	1	1	1	118	120.9	110.8	90.8	74.1	85.4	1.28698e+06	1.31795e+06	1.20864e+06	990327	808040	930921	847435	1.28778e+06	1.04433e+06	938169	659640	893150	2	2	2	3	3	3	Peak Found	High	Peak Found	High	High	High	Peak Found	Not Found	Peak Found	Peak Found	Not Found	High	Peak Found	Not Found	Peak Found	High	Not Found	High	High	High	High	Peak Found	High	High	Peak Found	High	Peak Found	High	High	High	Peak Found	High	Peak Found	High	High	High	1	0		1	Carbamidomethyl [C209]
FALSE	High	None	2507658864706594850	2655	A0A087WRC1	Aspartyl aminopeptidase (Fragment) OS=Mus musculus OX=10090 GN=Dnpep PE=1 SV=1	MAMNGRARKEAIQATARELLKFVNRSPSPFHVVAECRSRLLQAGFRELKETEGWDIVPENKYFLTRNSSSIIAFAVGGQYVPGNGFSLIGAHTDSPCLRVKRKSRRSQVGYHQVGVETYGGGIWSTWFDRDLTLAGRVIIKCPTSGRLEQRLVHIERPILRIPHLAIHLQRNINENFGPNTEIHLSWVEPMKSSSSLLDWTICTAASVPC	>tr|A0A087WRC1|A0A087WRC1_MOUSE Aspartyl aminopeptidase (Fragment) OS=Mus musculus OX=10090 GN=Dnpep PE=1 SV=1	0	40.633	0	40	5	46	0	5	210	23.6	9.58	4191.63	49.08	24	40	22	24	4	5				Pf02127	[GO:0004177]; GO:0008238; GO:0070011; GO:0008233; GO:0016787; GO:0140096; GO:0003824; GO:0003674 [GO:0006508]; GO:0019538; GO:0043170; GO:0044238; GO:1901564; GO:0071704; GO:0008152; GO:0006807; GO:0008150 [GO:0008233]; GO:0016787; GO:0140096; GO:0003824; GO:0003674 [GO:0008237]; GO:0070011; GO:0008233; GO:0016787; GO:0140096; GO:0003824; GO:0003674 [GO:0008270]; GO:0046914; GO:0046872; GO:0043169; GO:0043167; GO:0005488; GO:0003674 [GO:0016787]; GO:0003824; GO:0003674 [GO:0046872]; GO:0043169; GO:0043167; GO:0005488; GO:0003674			1	ENSMUSG00000026209.15								25	0	2.164	1.108	1.199	1.11	0.15	0.26	0.00929596	0.927685	0.573531	0.0928976	0.998397	0.973799	66.68	54.62	40.09	22.9225	23.2549	22.8329	76.3	125.2	78.6	122.7	105.5	91.6							1	1	1	1	1	1	76.3	125.2	78.6	122.7	105.5	91.6	3.62685e+06	5.94882e+06	3.73553e+06	5.82946e+06	5.01211e+06	4.35192e+06	2.42722e+06	5917973	3.29564e+06	5.52244e+06	4.09162e+06	4.17535e+06	4	3	4	4	4	4	High	High	High	High	High	High	High	High	High	High	High	High	High	High	Peak Found	High	High	High	High	High	Peak Found	Peak Found	High	High	High	High	High	High	High	High	High	High	High	High	High	High	1	0		2	Carbamidomethyl [C36; C97]
FALSE	High	None	2273778692241723689	1105	A0A087WRC6	Death-associated protein 1 OS=Mus musculus OX=10090 GN=Dap PE=1 SV=1	MVARGSRSILIPPKPTVFISGVIARGDKDFPPAAAQVAHQKPHASMDKHVSPRTQHIQQPRK	>tr|A0A087WRC6|A0A087WRC6_MOUSE Death-associated protein 1 OS=Mus musculus OX=10090 GN=Dap PE=1 SV=1	0	40.247	0	45	2	24	0	2	62	6.8	11.47		72.7		45		24		2				Pf15228				15	ENSMUSG00000039168.15								1	0	1.437	1.305	0.578	0.52	0.38	-0.79	0.27909	0.485017	0.129389	0.796023	0.937169	0.56506	71.58	42.23	13.01	22.7514	23.8042	22.857	49	112.7	92.9	100.4	187	58							1	1	1	1	1	1	49	112.7	92.9	100.4	187	58	2.70763e+06	6.22022e+06	5.12696e+06	5.54052e+06	1.03237e+07	3.20387e+06	1.81205e+06	6.22022e+06	4.52322e+06	5.24871e+06	8.42773e+06	3.07388e+06	2	2	2	2	2	2	High	High	High	High	High	High	Peak Found	High	Peak Found	High	High	High	High	High	High	High	High	High	High	High	High	High	Peak Found	High	High	High	High	High	High	High	High	High	High	High	High	High	1	0		0
FALSE	High	Master Protein Candidate	5240758598279817835	1179	A0A087WRE5	U8 snoRNA-decapping enzyme (Fragment) OS=Mus musculus OX=10090 GN=Nudt16 PE=1 SV=1	XHRKVELSEALALGPDWRHACHALLYAPDPRKLFGRIPMRFAVLMRFDGRLGFPGGFVDAQDSCLEDGLNRELREELGEAMSAFRVERSDYRSSHIAARPRVVAHFYAKRLTLEQLQAVEARAPQAKDHGLEVLGLVRVPLYVLRDGEGGLPAFLENSFIGAAREQLLEALQDLKLLDPGIIAKLKIPDSK	>tr|A0A087WRE5|A0A087WRE5_MOUSE U8 snoRNA-decapping enzyme (Fragment) OS=Mus musculus OX=10090 GN=Nudt16 PE=1 SV=1	0.001	4.922	4	6	1	4	0	1	191	21.3	7.55	471.91	4.76	6	6	2	2	1	1					[GO:0016787]; GO:0003824; GO:0003674			9	ENSMUSG00000032565.9								3	0	0.417	2.086	0.993	-1.26	1.06	-0.01	0.0913701		0.983998	0.448032		0.999958	0	0	0	18.2463		18.6212	183.8	20.7	138.3	76.7	43.2	137.3							1	1	1	1	1	1	183.8	20.7	138.3	76.7	43.2	137.3	292079	32918.2	219775	121897	68664	218171	195471		193895	115477		209319	1		1	1		1	High	Not Found	Peak Found	High	Not Found	Peak Found	Not Found	High	Peak Found	Not Found	Not Found	Not Found	Not Found	Peak Found	Peak Found	Not Found	Not Found	High	Not Found	Not Found	Not Found	Not Found	Peak Found	Peak Found	High	Not Found	Peak Found	High	Not Found	Peak Found	High	Not Found	Peak Found	High	Not Found	Peak Found	1	0		0
FALSE	High	Master Protein Candidate	4414110501740145693	1842	A0A087WRE7	Hydroxyacid-oxoacid transhydrogenase, mitochondrial (Fragment) OS=Mus musculus OX=10090 GN=Adhfe1 PE=1 SV=1	XTHLLRHLQSTACQCPTHSHTYSQAPGPSGKTADYAFEMAVSNIRYGAGVTKEVGMDLQNMGAKNVCLMTDKNLSQLPPVQIVMDSLSKNGISFQVYDDVRVEPTDGSFMDAIEFAKKGAFDAYVAVGGGSTMDTCKAANLYASSPHSEFLDYVNAPIGKGKPVTVPLKPLIAVPTTSGTGSETTGVAIFDYEHLKVKTGIASRAIKPTLGLVDPLHTLHMPCQVVANSGFDVLCHALESYTAIPYSMRSPCPSNPIQRPAYQGSNPISDIWAVHALQIVAKYLKRAVRNPDDLEARSKMHLASAFAGIGFGNAGVHLCHGMSYPISGLVKTYKAKEYNVDHPLVPHGLSVVLTSPAVFTFTAQMFPERHLETAGILGANIRTARIQDAGLVLADALRKFLFDLNVDDGLAALGYSKDDIPSLVKGTLPQERVTKLAPRAQSEEDLSALFEASMKLY	>tr|A0A087WRE7|A0A087WRE7_MOUSE Hydroxyacid-oxoacid transhydrogenase, mitochondrial (Fragment) OS=Mus musculus OX=10090 GN=Adhfe1 PE=1 SV=1	0	120.311	0	40	11	60	0	11	457	49.1	7.23	937.41	203.75	11	40	5	55	4	11				Pf00465, Pf13685	[GO:0005739]; GO:0043231; GO:0044444; GO:0043227; GO:0043229; GO:0005737; GO:0044424; GO:0043226; GO:0005622; GO:0044464; GO:0005575; GO:0005623 [GO:0016021]; GO:0031224; GO:0044425; GO:0005575; GO:0016020 [GO:0016491]; GO:0003824; GO:0003674 [GO:0046872]; GO:0043169; GO:0043167; GO:0005488; GO:0003674 [GO:0055114]; GO:0008152; GO:0008150			1	ENSMUSG00000025911.14								28	0	1.678	0.855	1.367	0.75	-0.23	0.45	0.0462105	0.465676	0.247427	0.287106	0.933349	0.749641	87.48	73.01	69.67	24.9457	25.0261	25.0505	74.8	105.8	82.6	128.2	92.5	116.1							1	1	1	1	1	1	74.8	105.8	82.6	128.2	92.5	116.1	1.41845e+07	2.00659e+07	1.56712e+07	2.43309e+07	1.75597e+07	2.20291e+07	9.39416e+06	1.98668e+07	1.37562e+07	2.29215e+07	1.43001e+07	2.09932e+07	7	7	8	8	7	8	High	High	High	High	High	High	High	High	High	High	High	High	High	High	High	High	High	High	High	High	High	High	High	High	High	High	High	High	High	High	High	High	High	High	High	High	1	1	Acetyl [C319]	2	Carbamidomethyl [C252; C319]	Acetyl [C319]
FALSE	High	Master Protein Candidate	4231304479334900444	2112	A0A087WRE9	E3 ubiquitin-protein ligase RING2 OS=Mus musculus OX=10090 GN=Rnf2 PE=1 SV=1	MSQAVQTNGTQPLSKTWELSLYELQRTPQEAITDGLEIVVSPRSLHSELMCPICLDMLKNTMTTKECLHRFCADCIITALRSGLQRGKKQQIENGSGAEDNGDSSHCSNASTHSNQEAGPSNKRTKTSDDSGLELDNNNAAVAIDPVMDGASEIELVFRPHPTLMEKDDSAQTRYIKTSGNATVDHLSKYLAVRLALEELRSKGESNQMNLDTASEKQYTIYIATASGQFTVLNGSFSLELVSEKYWKVNKPMELYYAPTKEHK	>tr|A0A087WRE9|A0A087WRE9_MOUSE E3 ubiquitin-protein ligase RING2 OS=Mus musculus OX=10090 GN=Rnf2 PE=1 SV=1	0	8.247	0	9	2	7	0	1	264	29.2	5.64	248.97	13.51	6	9	1	6	1	2				Pf00097, Pf13639, Pf13923, Pf15227	[GO:0005515]; GO:0005488; GO:0003674 [GO:0008270]; GO:0046914; GO:0046872; GO:0043169; GO:0043167; GO:0005488; GO:0003674 [GO:0046872]; GO:0043169; GO:0043167; GO:0005488; GO:0003674			1	ENSMUSG00000026484.13								12	0	1.102	0.262	6.319	0.14	-1.93	2.66	0.930999	0.0174816	0.00486955	0.997368	0.159007	0.0607642	0	0	0	19.5791	18.0355	18.0551	174.8	84.6	17.2	192.7	22.2	108.5							1	1	1	1	1	1	174.8	84.6	17.2	192.7	22.2	108.5	457073	221360	44919.3	503917	57958.2	283865	305890	221360		477377	47313.9	272348	1	1		1	1	1	High	Peak Found	Not Found	Peak Found	Peak Found	Peak Found	High	Not Found	Not Found	Peak Found	Not Found	Not Found	Not Found	Not Found	Not Found	Peak Found	Not Found	Not Found	Peak Found	Not Found	Not Found	Peak Found	Not Found	Not Found	High	Peak Found	Not Found	Peak Found	Peak Found	Peak Found	High	Peak Found	Not Found	Peak Found	Peak Found	Peak Found	1	0		2	Carbamidomethyl [C51; C54]
FALSE	High	None	-4851746618982381968	1399	A0A087WRF8	Bcl-2-associated transcription factor 1 (Fragment) OS=Mus musculus OX=10090 GN=Bclaf1 PE=1 SV=1	STSESFIQHIVSLVHHVKGPGICFEMPKSMFQSKIAVERYRQS	>tr|A0A087WRF8|A0A087WRF8_MOUSE Bcl-2-associated transcription factor 1 (Fragment) OS=Mus musculus OX=10090 GN=Bclaf1 PE=1 SV=1	0	13.001	0	42	1	30	0	1	43	4.9	8.98	4624.7	63.98	42	42	15	15	1	1				Pf15440				10	ENSMUSG00000037608.16								1	0	0.878	0.586	0.822	-0.19	-0.77	-0.28	0.507128	0.0958345	0.63009	0.959367	0.494051	0.989715	0	0	0	21.9809	22.6314	22.4005	91	145	109.3	79.9	85	89.8							1	1	1	1	1	1	91	145	109.3	79.9	85	89.8	2.7571e+06	4.39507e+06	3.31374e+06	2.42155e+06	2.57528e+06	2.72327e+06	1.84516e+06	4.39507e+06	2.92352e+06	2.29401e+06	2.10232e+06	2.61278e+06	1	1	1	1	1	1	High	High	High	High	High	High	High	Peak Found	High	High	High	High	High	High	High	High	Peak Found	High	Peak Found	High	High	High	High	High	High	High	High	High	High	High	High	High	High	High	High	High	1	0		0
FALSE	High	Master Protein Candidate	4041635994092796759	1576	A0A087WRG2	U2 snRNP-associated SURP motif-containing protein OS=Mus musculus OX=10090 GN=U2surp PE=1 SV=1	MADKTPGGSQKASSKNRSSDVHSSGSSDAHMDASGPSDSDMPSRTRPKSPRKHNYRNESSRESLCDSPHQNLSRPLLENKLKAFSIGKMSTAKRTLSKKEQEELKKKEDEKAAAEIYEEFLAAFEGSDGNKVKTFVRGGVVNAAKDEHETDEKRGKIYKPSSRFADQKNPPNQSSNERPPSLLVIETKKPPLKKGEKEKKKSNLELFKEELKQIQEERDERHKTKGRLSRFEPPQSDSDGQRRSMDVPSRRNRSSGVLDDYAPGSHDVGDPSTTNLYLGNINPQMNEEMLCQEFGRFGPLASVKIMWPRTDEERARERNCGFVAFMNRRDAERALKNLNGKMIMSFEMKLGWGKAVPIPPHPIYIPPSMMEHTLPPPPSGLPFNAQPRERLKNPNAPMLPPPKNKEDFEKEFTRPDTPNDRICCT	>tr|A0A087WRG2|A0A087WRG2_MOUSE U2 snRNP-associated SURP motif-containing protein OS=Mus musculus OX=10090 GN=U2surp PE=1 SV=1	0.001	4.465	4	3	2	14	0	2	425	48	9.22	1002.61	0	3	3	7	7	2	2				Pf00076, Pf13893, Pf14259	[GO:0003676]; GO:0097159; GO:1901363; GO:0005488; GO:0003674 [GO:0003723]; GO:0003676; GO:0097159; GO:1901363; GO:0005488; GO:0003674			9	ENSMUSG00000032407.14								9	0	0.68	1.394	0.702	-0.56	0.48	-0.51	0.316093	0.620077	0.551415	0.827942	0.957138	0.967925	66.85	15.94	15.44	20.5304	20.5408	19.849	121.8	88.2	75.9	121.6	134.6	58							1	1	1	1	1	1	121.8	88.2	75.9	121.6	134.6	58	937757	679020	584282	936192	1.03691e+06	447031	627582	679020	515479	886884	846478	428893	2	2	2	2	2	2	High	High	High	Peak Found	Peak Found	High	High	Peak Found	High	High	Peak Found	Peak Found	High	Peak Found	High	Peak Found	Peak Found	Peak Found	Peak Found	Peak Found	Peak Found	Peak Found	High	Peak Found	High	High	High	Peak Found	Peak Found	High	High	High	High	Peak Found	Peak Found	High	1	0		0
FALSE	Medium	None	5250935507788687447	280;2095	A0A087WRH3	Poly(rC)-binding protein 4 (Fragment) OS=Mus musculus OX=10090 GN=Pcbp4 PE=1 SV=1	MSSSDAGLEEGPELSITLTLRMLMHGKEVGSIIGKKGETVKRIREQSSARITISEGSCPERITTITGSTAAVFHAVSMIAFKLDEDLCAAPANGGSVSRPPVTLRLVIPASQCGSLIGKAGTKIKEIRETTGAQVQVAGDLLPNSTERAVTVSGVPDAIILCVRQICAVILESPPKGATIPYHPSLSLGTVLLSANQ	>tr|A0A087WRH3|A0A087WRH3_MOUSE Poly(rC)-binding protein 4 (Fragment) OS=Mus musculus OX=10090 GN=Pcbp4 PE=1 SV=1	0.011	2.256	99	4	1	2	0	0	197	20.5	7.75	176.01	2.07	4	4	1	1	1	1				Pf00013, Pf13014	[GO:0003676]; GO:0097159; GO:1901363; GO:0005488; GO:0003674 [GO:0003723]; GO:0003676; GO:0097159; GO:1901363; GO:0005488; GO:0003674 [GO:0016021]; GO:0031224; GO:0044425; GO:0005575; GO:0016020			9	ENSMUSG00000023495.13								13	0																																																													Not Found	Not Found	Not Found	Not Found	Not Found	Not Found	Not Found	Not Found	Not Found	Not Found	Not Found	Not Found	Not Found	Not Found	Not Found	Not Found	Not Found	Not Found	Not Found	Not Found	Not Found	Not Found	Not Found	Not Found	Not Found	Not Found	Not Found	Not Found	Not Found	Not Found	Not Found	Not Found	Not Found	Not Found	Not Found	Not Found	2	0		0
FALSE	High	None	5594269139999183483	2421	A0A087WRJ2	Protein ABHD14B (Fragment) OS=Mus musculus OX=10090 GN=Abhd14b PE=1 SV=1	MAGVDQHEGTIKVQGQNLFFRETRPGSGQPVRFSVLLLHGIRFSSETWQNLGTLQRLAEAGYRAVAIDLPGLGRSKEAAAPAPIGEPAPGSFLAAVVDTLELGPPVVISPSLSGMYSLPFLVAPGSQLRGFVPVAPICTDKINAVDYASVK	>tr|A0A087WRJ2|A0A087WRJ2_MOUSE Protein ABHD14B (Fragment) OS=Mus musculus OX=10090 GN=Abhd14b PE=1 SV=1	0	94.698	0	63	11	319	0	11	151	15.9	7.34	39653.4	551.04	48	56	144	175	8	10				Pf12146, Pf12695, Pf12697				9	ENSMUSG00000042073.15			R-MMU-156584	R-MMU-1430728; R-MMU-156584; R-MMU-156580; R-MMU-211859	Cytosolic sulfonation of small molecules			3	4	0.876	0.745	0.949	-0.19	-0.43	-0.08	0.407462	0.166541	0.828049	0.901986	0.664116	0.999958	48.29	32.37	25.13	27.6341	27.6988	27.6803	135.1	110.4	102.8	83	81.3	87.3							1	1	1	1	1	1	135.1	110.4	102.8	83	81.3	87.3	1.66566e+08	1.36081e+08	1.26763e+08	1.02293e+08	1.00244e+08	1.07618e+08	1.11401e+08	1.36081e+08	1.11835e+08	9.69058e+07	8.17802e+07	1.03251e+08	10	11	11	11	10	11	High	High	High	High	High	High	High	High	High	High	High	High	High	High	High	High	High	High	High	High	High	High	High	High	High	High	High	High	High	High	High	High	High	High	High	High	1	1	Acetyl [K12]	1	Carbamidomethyl [C138]	Acetyl [K12]
FALSE	High	Master Protein Candidate	2971002401462615471	218	A0A087WRL1	Arf-GAP domain and FG repeat-containing protein 1 (Fragment) OS=Mus musculus OX=10090 GN=Agfg1 PE=1 SV=6	MTTFTQQEIEFLQKHGNEVCKQIWLGLFDDRSSAIPDFRDPQKVKEFLQEKYEKKRWYVPPEQAKVVASVHASISGSSASSTSSTPEVKPLKSLLGESAPALHLNKGTPSQSPVVGRSQGQQQEKKQFDLLSDLGSDIFAAPAPQSTATANFANFAHFNSHAAQNSANADFANFDAFGQSSGSSNFGGFPTASHSSFQPQ	>tr|A0A087WRL1|A0A087WRL1_MOUSE Arf-GAP domain and FG repeat-containing protein 1 (Fragment) OS=Mus musculus OX=10090 GN=Agfg1 PE=1 SV=6	0	11.803	0	13	2	8	0	2	200	21.7	6.8	715.38	4.54	13	13	4	4	2	2				Pf01412	[GO:0005096]; GO:0008047; GO:0030695; GO:0030234; GO:0060589; GO:0098772; GO:0003674 [GO:0043547]; GO:0043087; GO:0051345; GO:0051336; GO:0043085; GO:0050790; GO:0044093; GO:0065009; GO:0065007; GO:0008150			1	ENSMUSG00000026159.13								18	0	0.498	0.911	0.557	-1.01	-0.13	-0.84	0.10009	0.748055	0.311312	0.472522	0.979653	0.822304	94.81	12.77	41.73	19.8836	20.4221	19.7406	133.2	130.7	102.6	68.5	114	51.1							1	1	1	1	1	1	133.2	130.7	102.6	68.5	114	51.1	836802	820701	644036	429890	715725	320844	560019	820701	568195	407248	584279	307827	2	2	2	2	2	2	High	Peak Found	High	Peak Found	Peak Found	High	High	Not Found	Not Found	Peak Found	Not Found	Not Found	High	Not Found	Not Found	Peak Found	Not Found	Not Found	Peak Found	Not Found	Not Found	High	Not Found	Not Found	High	Peak Found	High	Peak Found	Peak Found	High	High	Peak Found	High	Peak Found	Peak Found	High	1	0		0
FALSE	High	None	-5018427408204827746	250	A0A087WRM0	Protein CDV3 (Fragment) OS=Mus musculus OX=10090 GN=Cdv3 PE=1 SV=1	XSGDGGSSRSGDGGSAGPAGKAITKDENEWKEFEQREVDYSGLRVQAMQISEKEDDDNEKREDPGDNWEEGGGGSGAEKSSGPWNKTAPVQAPPAPVTETPEPAMPSGVYRPPGARLTTTRKTPQGPPEIYSDTQFPSLQSTAKHVESRNRYLK	>tr|A0A087WRM0|A0A087WRM0_MOUSE Protein CDV3 (Fragment) OS=Mus musculus OX=10090 GN=Cdv3 PE=1 SV=1	0	38.991	0	45	6	101	0	6	154	16.5	4.92	8080.64	55.04	30	45	44	57	5	6				Pf15359	[GO:0005737]; GO:0044424; GO:0005622; GO:0044464; GO:0005575; GO:0005623			9	ENSMUSG00000032803.15								7	0	1.26	1.4	1.127	0.33	0.49	0.17	0.528692	0.385699	0.679595	0.961882	0.894679	0.997656	24.44	11.39	13.84	24.0554	24.4125	24.0185	85.9	95.2	82.1	110.3	137.5	89							1	1	1	1	1	1	85.9	95.2	82.1	110.3	137.5	89	9.24339e+06	1.02504e+07	8.8412e+06	1.18737e+07	1.47967e+07	9.5827e+06	6.18602e+06	1.02504e+07	7.80008e+06	1.12484e+07	1.20793e+07	9.1939e+06	5	5	5	5	5	5	High	High	High	High	High	High	High	High	High	High	High	High	High	High	High	High	High	High	High	High	High	High	High	High	High	High	High	High	High	High	High	High	High	High	High	High	1	0		0
FALSE	High	None	2518818813886628111	1180	A0A087WRM4	Isocitrate dehydrogenase [NADP] cytoplasmic (Fragment) OS=Mus musculus OX=10090 GN=Idh1 PE=1 SV=1	MSRKIQGGSVVEMQGDEMTRIIWELIKEKLILPYVELDLHSYDLGIENRDATNDQVTKDAAEAIKKYNVGVKCATITPDEKRVE	>tr|A0A087WRM4|A0A087WRM4_MOUSE Isocitrate dehydrogenase [NADP] cytoplasmic (Fragment) OS=Mus musculus OX=10090 GN=Idh1 PE=1 SV=1	0	121.35	0	86	9	340	0	9	84	9.5	5.03	40986.7	494.94	86	86	157	183	8	9				Pf00180	[GO:0004448]; GO:0016616; GO:0016614; GO:0016491; GO:0003824; GO:0003674 [GO:0004450]; GO:0004448; GO:0016616; GO:0016614; GO:0016491; GO:0003824; GO:0003674 [GO:0005739]; GO:0043231; GO:0044444; GO:0043227; GO:0043229; GO:0005737; GO:0044424; GO:0043226; GO:0005622; GO:0044464; GO:0005575; GO:0005623 [GO:0005829]; GO:0044444; GO:0005737; GO:0044424; GO:0005622; GO:0044464; GO:0005575; GO:0005623 [GO:0006102]; GO:0072350; GO:0019752; GO:0043436; GO:0006082; GO:0044237; GO:0044281; GO:0071704; GO:0008152; GO:0009987; GO:0008150 [GO:0006749]; GO:0006518; GO:0006575; GO:0006790; GO:0043603; GO:1901564; GO:0044237; GO:0034641; GO:0006807; GO:0071704; GO:0008152; GO:0009987; GO:0008150 [GO:0006979]; GO:0006950; GO:0050896; GO:0008150 [GO:0016616]; GO:0016614; GO:0016491; GO:0003824; GO:0003674 [GO:0055114]; GO:0008152; GO:0008150 [GO:0060696]; GO:0009395; GO:0031329; GO:0050994; GO:1903725; GO:0006644; GO:0044242; GO:0046434; GO:0009894; GO:0031323; GO:0044248; GO:0016042; GO:0019216; GO:0019220; GO:0006796; GO:0019637; GO:0044255; GO:1901575; GO:0009056; GO:0019222; GO:0044237; GO:0050794; GO:0006629; GO:0080090; GO:0051174; GO:0006793; GO:0071704; GO:0008152; GO:0050789; GO:0009987; GO:0044238; GO:0008150; GO:0065007 [GO:0071071]; GO:0008654; GO:0031326; GO:0046890; GO:1903725; GO:0006644; GO:0008610; GO:0044249; GO:0090407; GO:0009889; GO:0031323; GO:0019216; GO:0019220; GO:0006796; GO:0019637; GO:0044255; GO:0006629; GO:1901576; GO:0009058; GO:0044237; GO:0019222; GO:0050794; GO:0080090; GO:0051174; GO:0006793; GO:0071704; GO:0044238; GO:0008152; GO:0009987; GO:0050789; GO:0008150; GO:0065007			1	ENSMUSG00000025950.16								82	0	1.18	1.095	1.173	0.24	0.13	0.23	0.571527	0.960534	0.552598	0.969642	0.998397	0.968418	34.78	21.06	10.55	26.4289	27.0721	26.061	81.9	176.1	76.9	112.5	92.9	59.6							1	1	1	1	1	1	81.9	176.1	76.9	112.5	92.9	59.6	4.58627e+07	9.86117e+07	4.30507e+07	6.29648e+07	5.20363e+07	3.33823e+07	3.0693e+07	9.86117e+07	3.79812e+07	5.96485e+07	4.24796e+07	3.20278e+07	9	9	9	9	9	9	High	High	High	High	High	High	High	High	High	High	High	High	High	High	High	High	High	High	High	High	High	High	High	High	High	High	High	High	High	High	High	High	High	High	High	High	1	0		1	Carbamidomethyl [C73]
FALSE	High	None	-2605677282306811466	1399	A0A087WRN1	Bcl-2-associated transcription factor 1 (Fragment) OS=Mus musculus OX=10090 GN=Bclaf1 PE=1 SV=1	NSPIHHIPSRRSPAKTITPQNAPREESRGRSSFYPEGDQETAKTGKFLKRFTDEESRVFLLDRGNIRDKEAPKEKGSEKGRADGDWDDQEVLDYFSDKESAKQKFHDSEGDDTEETEDYRQFRKSVLADQGKSFATSSHRNTEEEGPKYKSKVSLKGNRESDGFREEKNYKLKETAYIVERPSTAKDKHKEEDKGSDRITVKKEVQSPEQVKSEKLKELFDYSPPLHKSLDAREKSIFREESPLRIKMIASDSHRPEVKLKMAPVPLDDSNRPASLTKDRLLASTLVHSVKKEQEFRSIFDHIKLPQANKSTSESFIQHIVSLVHHVKEQYFKSPAVTLNERFTSYQKATEEHSTRQKSPEIHRRIDISPSALRKHTRLAGEERGFKEEIQKGDKKLRCDSADLRHDIDRRRKERSKERGDSKGSRESSGSRKQEKTPKDYKEYKPYKDDSKHKGRERDHSRSSSSSASPSSPSSREEKESKKEREEEFKTHHEMKDYSGFAGVSRPRGTFHDDRDDGVDYWAKRGRGRGTFQRGRGRFNFKKSGSSPKWTHDKYQGDGIVEDDEETMENNEEKKDRRKEEKE	>tr|A0A087WRN1|A0A087WRN1_MOUSE Bcl-2-associated transcription factor 1 (Fragment) OS=Mus musculus OX=10090 GN=Bclaf1 PE=1 SV=1	0	47.337	0	19	9	147	0	9	583	67.7	9.16	14516.8	105.01	19	17	74	73	9	8				Pf15440	[GO:0005634]; GO:0043231; GO:0043227; GO:0043229; GO:0043226; GO:0044424; GO:0005575; GO:0005622; GO:0044464; GO:0005623 [GO:0006915]; GO:0012501; GO:0008219; GO:0009987; GO:0008150 [GO:0045892]; GO:0006351; GO:0006355; GO:0010629; GO:1903507; GO:2000113; GO:0010467; GO:0034645; GO:0097659; GO:0010468; GO:1903506; GO:2000112; GO:0010605; GO:1902679; GO:0010558; GO:0031327; GO:0043170; GO:0009059; GO:0044249; GO:0044260; GO:0032774; GO:0060255; GO:2001141; GO:0010556; GO:0031326; GO:0009892; GO:0051253; GO:0009890; GO:0031324; GO:0071704; GO:1901576; GO:0009058; GO:0044237; GO:0016070; GO:0034654; GO:0019222; GO:0051252; GO:0009889; GO:0031323; GO:0008152; GO:0048519; GO:0045934; GO:0048523; GO:0009987; GO:0090304; GO:0006139; GO:0018130; GO:0019438; GO:0044271; GO:1901362; GO:0050789; GO:0019219; GO:0050794; GO:0008150; GO:0051172; GO:0006725; GO:0034641; GO:0044238; GO:0046483; GO:1901360; GO:0065007; GO:0051171; GO:0080090; GO:0006807 [GO:2001022]; GO:0006974; GO:0048522; GO:0048584; GO:2001020; GO:0033554; GO:0009987; GO:0048518; GO:0050794; GO:0048583; GO:0050896; GO:0080135; GO:0006950; GO:0051716; GO:0008150; GO:0050789; GO:0080134; GO:0065007			10	ENSMUSG00000037608.16								91	0	0.915	1.335	0.939	-0.13	0.42	-0.09	0.627142	0.45921	0.866181	0.975281	0.933349	0.999958	22.42	19.12	13.75	23.3483	23.9074	23.7492	89.6	113.7	106.6	83.8	112.5	93.8							1	1	1	1	1	1	89.6	113.7	106.6	83.8	112.5	93.8	6.86444e+06	8.71619e+06	8.16653e+06	6.42347e+06	8.621e+06	7.18634e+06	4.59394e+06	8.69606e+06	7.20486e+06	6.08515e+06	7.03772e+06	6.89477e+06	9	8	9	9	9	9	High	High	High	High	High	High	High	High	High	High	High	High	High	High	High	High	High	High	High	High	High	High	High	High	High	High	High	High	High	High	High	High	High	High	High	High	1	0		0
FALSE	High	None	-5416043407174212030	2685	A0A087WRP4	TAR DNA-binding protein 43 (Fragment) OS=Mus musculus OX=10090 GN=Tardbp PE=1 SV=1	XRFTEYETQVKVMSQRHMIDGRWCDCKLPNSKQSPDEPLRSRKVFVGRCTEDMTAEELQQFFCQYGEVVDVFIPKPFRAFAFVTFADDKVAQSLCGEDLIIKGISVHISNAEPKHNSNRQLERSGRFGGNPVQYEAFI	>tr|A0A087WRP4|A0A087WRP4_MOUSE TAR DNA-binding protein 43 (Fragment) OS=Mus musculus OX=10090 GN=Tardbp PE=1 SV=1	0.001	6.933	4	12	2	10	0	2	138	15.9	6.76	903.05	9.14	12	12	5	5	2	2				Pf00076, Pf13893, Pf14259	[GO:0001205]; GO:0001228; GO:0003705; GO:0000981; GO:0003700; GO:0140110; GO:0003674 [GO:0003676]; GO:0097159; GO:1901363; GO:0005488; GO:0003674 [GO:0003723]; GO:0003676; GO:0097159; GO:1901363; GO:0005488; GO:0003674 [GO:0006366]; GO:0006351; GO:0010467; GO:0034645; GO:0097659; GO:0043170; GO:0009059; GO:0044249; GO:0044260; GO:0032774; GO:0071704; GO:1901576; GO:0009058; GO:0044237; GO:0016070; GO:0034654; GO:0008152; GO:0009987; GO:0090304; GO:0006139; GO:0018130; GO:0019438; GO:0044271; GO:1901362; GO:0008150; GO:0006725; GO:0034641; GO:0044238; GO:0046483; GO:1901360; GO:0006807 [GO:0045944]; GO:0006357; GO:0006366; GO:0006355; GO:0006351; GO:0010468; GO:1903506; GO:2000112; GO:0010467; GO:0034645; GO:0097659; GO:0060255; GO:2001141; GO:0010556; GO:0031326; GO:0043170; GO:0009059; GO:0044249; GO:0044260; GO:0032774; GO:0019222; GO:0051252; GO:0009889; GO:0031323; GO:0071704; GO:1901576; GO:0009058; GO:0044237; GO:0016070; GO:0034654; GO:0008152; GO:0050789; GO:0019219; GO:0050794; GO:0009987; GO:0090304; GO:0006139; GO:0018130; GO:0019438; GO:0044271; GO:1901362; GO:0008150; GO:0065007; GO:0051171; GO:0080090; GO:0006725; GO:0034641; GO:0044238; GO:0046483; GO:1901360; GO:0006807			4	ENSMUSG00000041459.15								66	0	0.533	1.181	0.99	-0.91	0.24	-0.01	0.131674	0.860974	0.954702	0.547158	0.99238	0.999958	141.01	25.19	9.9	20.4753	21.0688	20.2927	109.9	118.1	73.6	92.1	135	71.3							1	1	1	1	1	1	109.9	118.1	73.6	92.1	135	71.3	1.05916e+06	1.13808e+06	709355	887172	1.30037e+06	686457	708828	1.13808e+06	625823	748933	1.06155e+06	658606	2	2	2	1	2	2	High	High	High	High	Peak Found	Peak Found	Peak Found	Peak Found	High	High	Peak Found	Peak Found	High	Peak Found	Peak Found	High	High	Peak Found	Peak Found	Peak Found	Peak Found	Peak Found	Peak Found	Peak Found	High	High	High	High	Peak Found	Peak Found	High	High	High	High	Peak Found	Peak Found	1	0		0
FALSE	High	Master Protein Candidate	-2971975505106879840	353	A0A087WRQ4	Small ubiquitin-related modifier 1 OS=Mus musculus OX=10090 GN=Sumo1 PE=1 SV=1	MSDQEAKPSTEDLGDKKEGEYIKLKVIGQGVPMNSLRFLFEGQRIADNHTPKELGMEEEDVIEVYQEQTGGHSTV	>tr|A0A087WRQ4|A0A087WRQ4_MOUSE Small ubiquitin-related modifier 1 OS=Mus musculus OX=10090 GN=Sumo1 PE=1 SV=1	0.004	2.833	35	21	1	12	0	1	75	8.4	4.63	1475.08		21		12		1					Pf00240, Pf11976	[GO:0005515]; GO:0005488; GO:0003674			1	ENSMUSG00000026021.15								5	0	1.622	1.034	0.895	0.7	0.05	-0.16	0.359226	0.94918	0.866133	0.86186	0.998397	0.999958	0	0	0	19.96	20.2459	19.5039	81.8	119.2	75.5	132.6	123.3	67.6							1	1	1	1	1	1	81.8	119.2	75.5	132.6	123.3	67.6	462321	674214	426981	750019	697267	382285	309402	674214	376701	710517	569211	366775	1	1	1	1	1	1	High	High	High	High	High	High	Peak Found	High	Peak Found	High	High	Peak Found	High	High	High	High	High	Peak Found	High	High	High	Peak Found	High	Peak Found	High	High	High	High	High	High	High	High	High	High	High	High	1	1	Acetyl [K7]	0		Acetyl [K7]
FALSE	High	None	5199242017036379376	1094	A0A087WRS1	Kinectin OS=Mus musculus OX=10090 GN=Ktn1 PE=1 SV=1	MELYESTYFVVLIPSVVITVIFLFFWLFMKETLYDEVLAKQKREQKLISTKTDKKKAEKKKNKKKEIQNGTLRESDSEHVPRDFKLSDASPAEDEQFVPAPLNVAETSSSVRERKKKEKKQKPSLEEQVIKESDASKIPGKKVEPVLVTKQPAPPPPLEAAALKKKAGQKKSKNGSEEQDKKVEMLMAPSKEQDVLLSHQDTKQEGGLGKKKGLSKKQKSENVAVLVDEPLIHATTYIPLDNANSNLMMDKREIIDMIKPDHVEGIQKSGTKKLKIETDKENAEVKFKDFLLSLKTMMFSEDEALCVVDLLKEKSGVIKEALKKSNKGELSGLLHQLQEKERLLSAMKEDAAASKERCKQLTQEMMTEKERSSVVIARMKDRIGTLEKEHNIFQNKMHASYQETQQMQMKFQQVQEQMEAEIAHLKQENGILRDAVSNTTNQLESKQSAELNKLRQDCGRLVSELNEKTGKLQQEGVQKKNAEQAATQLKVQLQEAERRWEEVQSYIRKRTAEHEAAQQDLQSKFVAKENEVQSLHSKLTDTLVSKQQLEQRLMQLMESEQKRASKEESLQIQVQDILEQNEALKAQIQQFHSQIAAQTSASVLAEELHKVIAEKDKQLKQTEDSLANEQDHLASKEEELKDVQNMNFLLKAEVQKLQALANEQAATAHEVEKMQKSIHVKEDKIRLLEEQLQHEVASKMEELKILSEQNKALQSEVQKLQTAVSQQPNKDVVEQMEKCIQEKDEKLRTVEELLETGLIQVATREEELSAIRTENSTLTREVQELKAKQSDQVSFVSLIEDLKRVIHEKDGQIKSVEELLEVELLKVANKEKTVQALKQEIEVLKEEIGNAQLEKAHQLSVTSQVQELQNLLRGKEEQVNSMKAALEDRDRDLRGRGTCAQVCSTPQFEELESVLKEKDNEIKRIEVKLKDTESDVSKMSELLKEVQEENKFLKCQLSHQKHQQASFPSQEELQTVISEKEKEITDLCNELESLKNAVEHQRKKNNDLREKNWEAMEALASTEKMLQDRVNKTSKERRQHVEAIELESKDLLKRLFPTVSVPSNLNYSEWLRGFEKKAKACVAGTSDAEAVKVLEHRLKEASEMHTLLQLECEKYKSVLAETEGILQKLQRSVEQEESKWKIKADESQRMIKQLRREREHLEMELEKAEMERSTYVMEVRELKTQLNETHSKLQNEQTERKKVADDLHKAQQSLNSIHSKISLKAAGDTVVIENSDISPEMESPEKETMSVSLNQTVTQLQQLLQEVNQQLTKET	>tr|A0A087WRS1|A0A087WRS1_MOUSE Kinectin OS=Mus musculus OX=10090 GN=Ktn1 PE=1 SV=1	0	8.098	3	2	2	12	0	2	1275	146.3	6.07	973.49	3.39	2	2	6	6	2	2				Pf04156, Pf05557, Pf09726, Pf12128	[GO:0005783]; GO:0012505; GO:0043231; GO:0044444; GO:0044464; GO:0043227; GO:0043229; GO:0005737; GO:0044424; GO:0005575; GO:0005623; GO:0043226; GO:0005622 [GO:0007018]; GO:0006928; GO:0007017; GO:0009987; GO:0008150 [GO:0007094]; GO:0071173; GO:0071174; GO:0031577; GO:0007093; GO:0045841; GO:0000075; GO:0045930; GO:1903047; GO:0007091; GO:0030071; GO:1901991; GO:1902100; GO:2000816; GO:0009987; GO:0045786; GO:0000278; GO:0007346; GO:0022402; GO:0010965; GO:0044772; GO:0044784; GO:1901990; GO:1902099; GO:1901988; GO:0033048; GO:0051306; GO:1905819; GO:0008150; GO:0007049; GO:0048523; GO:0051726; GO:0033047; GO:1905818; GO:0044770; GO:0033045; GO:1901987; GO:0010948; GO:0000070; GO:0033046; GO:0045839; GO:0051304; GO:0051985; GO:0048519; GO:0050794; GO:0007088; GO:0010564; GO:0051983; GO:0000819; GO:0033044; GO:0140014; GO:2001251; GO:0051784; GO:0007059; GO:0050789; GO:0051783; GO:0051276; GO:0098813; GO:0033043; GO:0000280; GO:0010639; GO:0065007; GO:0006996; GO:0051128; GO:0048285; GO:0051129; GO:0016043; GO:0071840 [GO:0016020]; GO:0005575 [GO:0016021]; GO:0031224; GO:0044425; GO:0005575; GO:0016020 [GO:0019894]; GO:0008092; GO:0005515; GO:0005488; GO:0003674	16709	Ktn1	14	ENSMUSG00000021843.16			R-MMU-381426; R-MMU-5625970; R-MMU-8957275	R-MMU-381426; R-MMU-5625970; R-MMU-392499; R-MMU-162582; R-MMU-194315; R-MMU-8957275; R-MMU-597592; R-MMU-195258	Regulation of Insulin-like Growth Factor (IGF) transport and uptake by Insulin-like Growth Factor Binding Proteins (IGFBPs); RHO GTPases activate KTN1; Post-translational protein phosphorylation	WP246	TNF-alpha NF-kB Signaling Pathway	97	9	1.851	2.478	2.115	0.89	1.31	1.08	0.28364	0.122438	0.204897	0.796023	0.567688	0.694272	44.18	234.65	87.44	19.3881	19.4603	18.8365	76.2	81	46.1	150.8	150.4	95.5							1	1	1	1	1	1	76.2	81	46.1	150.8	150.4	95.5	269725	286749	163062	533733	532325	337962	180510	286749	143860	505622	434561	324250	2	2	2	2	2	2	Peak Found	Peak Found	Peak Found	High	High	High	Peak Found	Peak Found	Not Found	Peak Found	Peak Found	Not Found	Peak Found	Not Found	Peak Found	High	High	Peak Found	Peak Found	High	Peak Found	High	High	High	Peak Found	Peak Found	Peak Found	High	High	High	Peak Found	Peak Found	Peak Found	High	High	High	1	0		1	Carbamidomethyl [C1081]
FALSE	High	None	-291968719000149621	1180	A0A087WRS9	Isocitrate dehydrogenase [NADP] cytoplasmic (Fragment) OS=Mus musculus OX=10090 GN=Idh1 PE=1 SV=1	MSRKIQGGSVVEMQGDEMTRIIWELIKEKLILPYVELDLHSYDLGIENRDATNDQVTKDAAEAIKKYNVGVKCATITPDEKRVEEFKLKQMWKSPNGTIRNILGGTVFREAIICKNIPRLVTGWVKPIIIGRHAYGDQYRATDFVVPGPGKVEITYTPKDGTQKVTYMVHDFEEGGGVAMGMYNQDKSIEDFAHSSFQMALS	>tr|A0A087WRS9|A0A087WRS9_MOUSE Isocitrate dehydrogenase [NADP] cytoplasmic (Fragment) OS=Mus musculus OX=10090 GN=Idh1 PE=1 SV=1	0	243.746	0	88	25	683	0	22	202	22.7	6.55	80894.1	898.99	70	88	321	362	20	25				Pf00180	[GO:0004448]; GO:0016616; GO:0016614; GO:0016491; GO:0003824; GO:0003674 [GO:0004450]; GO:0004448; GO:0016616; GO:0016614; GO:0016491; GO:0003824; GO:0003674 [GO:0005739]; GO:0043231; GO:0044444; GO:0043227; GO:0043229; GO:0005737; GO:0044424; GO:0043226; GO:0005622; GO:0044464; GO:0005575; GO:0005623 [GO:0005829]; GO:0044444; GO:0005737; GO:0044424; GO:0005622; GO:0044464; GO:0005575; GO:0005623 [GO:0006102]; GO:0072350; GO:0019752; GO:0043436; GO:0006082; GO:0044237; GO:0044281; GO:0071704; GO:0008152; GO:0009987; GO:0008150 [GO:0006749]; GO:0006518; GO:0006575; GO:0006790; GO:0043603; GO:1901564; GO:0044237; GO:0034641; GO:0006807; GO:0071704; GO:0008152; GO:0009987; GO:0008150 [GO:0006979]; GO:0006950; GO:0050896; GO:0008150 [GO:0016616]; GO:0016614; GO:0016491; GO:0003824; GO:0003674 [GO:0055114]; GO:0008152; GO:0008150 [GO:0060696]; GO:0009395; GO:0031329; GO:0050994; GO:1903725; GO:0006644; GO:0044242; GO:0046434; GO:0009894; GO:0031323; GO:0044248; GO:0016042; GO:0019216; GO:0019220; GO:0006796; GO:0019637; GO:0044255; GO:1901575; GO:0009056; GO:0019222; GO:0044237; GO:0050794; GO:0006629; GO:0080090; GO:0051174; GO:0006793; GO:0071704; GO:0008152; GO:0050789; GO:0009987; GO:0044238; GO:0008150; GO:0065007 [GO:0071071]; GO:0008654; GO:0031326; GO:0046890; GO:1903725; GO:0006644; GO:0008610; GO:0044249; GO:0090407; GO:0009889; GO:0031323; GO:0019216; GO:0019220; GO:0006796; GO:0019637; GO:0044255; GO:0006629; GO:1901576; GO:0009058; GO:0044237; GO:0019222; GO:0050794; GO:0080090; GO:0051174; GO:0006793; GO:0071704; GO:0044238; GO:0008152; GO:0009987; GO:0050789; GO:0008150; GO:0065007			1	ENSMUSG00000025950.16								82	0	1.003	1	1.144	0	0	0.19	0.845229	0.77195	0.618655	0.993182	0.979985	0.988302	53.24	42.1	37	27.7064	28.1116	27.569	94.4	135.7	87.5	106.8	100.3	75.4							1	1	1	1	1	1	94.4	135.7	87.5	106.8	100.3	75.4	1.25805e+08	1.80873e+08	1.16593e+08	1.42369e+08	1.33713e+08	1.00525e+08	8.41299e+07	1.80873e+08	1.02755e+08	1.34871e+08	1.09156e+08	9.63545e+07	21	22	20	22	22	21	High	High	High	High	High	High	High	High	High	High	High	High	High	High	High	High	High	High	High	High	High	High	High	High	High	High	High	High	High	High	High	High	High	High	High	High	1	2	Acetyl [C114; K115]	2	Carbamidomethyl [C73; C114]	Acetyl [C114; K115]
FALSE	High	None	3281238280576524745	2134	A0A087WRU0	Tensin 1 (Fragment) OS=Mus musculus OX=10090 GN=Tns1 PE=1 SV=1	XNTSVSRAMEDSCELDLVYVTERIIAVSFPSTANEENFRSNLREVAQMLKSKHGGNYLLFNLSEQRPDITKLHAKVLEFGWPDLHTPALEKICSVCKAMDTWLNADPHNVVVLHNKGNRGRIGVVIAAYLHYSNISASADQALDRFAMKRFYEDKIVPIGQPSQRRYVHYFSGLLSGSIKMNNKPLFLHHVIMHGIPNFESKGGCRPFLRIYQAMQPVYTSGIYNIPGDSQASICITIEPGLLLKGDILLKCYHKKFRSPARDVIFRVQFHTCAIHDLGVVFGKEDLDEAFKDDRFPDYGKVEFVFSYGPEKIQGMEHLENGPSVSVDYNTSDPLIRWDSYDNFSGHREDGMEEVVGHTQGPLDGSLYAKVKKKDSLNGSSGPVTTARPALSATPNHVEHTLSVSSDSGNSTASTKTDKTDEPVSGATTAPAALSPQEKKELDRLLSGFGVDREKQGAMYRAQQLRSHPGGGPTVPSPGRHIVPAQVHVNGGALASERETDILDDELPIQDGQSGGSMGTLSSLDGVTNTSESGYPETLSPLTNGLDKPYSTEPVLNGGGYPYEAANRVIPVHSSHSAPIRPSYSAQEGLAGYQREGPHPAWSQQVTSAHCGCDPSGLFRSQSFPDVEPQLPQAPTRGGSSREAVQRGLNSWQQQQPHPPPRQQERSPLQSLARSKPSPQLSAETPVAALPEFPRAASQQEIEQSIETLNMLMLDLEPASAAAPLHKSQSVPGAWPGASPLSSQPLLGSSRQSHPLTQSRSGYIPSGHSLGTPELVSSGRPYSPYDYQLHPAGSNQSFHPKSPASSTFLPSPHSSAGPQEPPASLPGLIAQPQLPPKETTSDPSRTPEEEPLNLEGLVAHRVAGVQARERQPAEPPGPLRRRAASDGQYENQSPEATSPRSPGVRSPVQCVSPELALTIALNPGGRPKEPHLHSYKEAFEEMEGTSPSSPPHSVARSPPGLAKTPLSALGLKPHNPADILLHPTGVARRLIQPEPRSYVESVARTAVAGPRAQDVEPKSFSAPAAHAYGHETPLRNGTPGGSFVSPSPLSTSSPILSADSTSVGSFPSVVSSDQGPRTPFQPMLDSSIRSGSLGQPSPAALSYQSSSPVPVGGSSYNSPDYSLQPFSSSPESQGQPQYSAASVHMVPGSPQARHRTVGTNTPPSPGFGRRAVNPTMAAPGSPSLSHRQVMGPSGPGFHGNVVSGHPASAATTPGSPSLGRHPVGSHQVPGLHSSVVTTPGSPSLGRHPGAHQGNLASSLHSNAVISPGSPSLGRHLGGSGSVVPGSPSLDRHAAYGGYSTPEDRRPTLSRQSSASGYQAPSTPSFPVSPAYYPGLSSPATSPSPDSAAFRQGSPTPALPEKRRMSVGDRAGSLPNYATINGKVSSSPVANGMASGSSTVSFSHTLPDFSKYSMPDNSPETRAKVKFVQDTSKYWYKPEISREQAIALLKDQEPGAFIIRDSHSFRGAYGLAMKVSSPPPTITQQGKKDMTHELVRHFLIETGPRGVKLKGCPNEPNFGSLSALVYQHSVIPLALPCKLVIPSRDPTDESKDSSGPANSTTDLLKQGAACNVLFVNSVDMESLTGPQAISKATSETLAADPTPAATIVHFKVSAQGITLTDNQRKLFFRRHYPLNTVTFCDLDPQERKWMKTEGGAPAKLFGFVARKQGSTTDNACHLFAELDPNQPASAIVNFVSKVMLSAGQKR	>tr|A0A087WRU0|A0A087WRU0_MOUSE Tensin 1 (Fragment) OS=Mus musculus OX=10090 GN=Tns1 PE=1 SV=1	0	104.004	0	22	22	191	0	21	1705	181.8	7.9	16630.7	121.66	13	22	87	104	15	22				Pf00017, Pf08416, Pf10409	[GO:0003723]; GO:0003676; GO:0097159; GO:1901363; GO:0005488; GO:0003674 [GO:0003779]; GO:0008092; GO:0005515; GO:0005488; GO:0003674 [GO:0005515]; GO:0005488; GO:0003674 [GO:0005925]; GO:0005924; GO:0005912; GO:0030055; GO:0070161; GO:0030054; GO:0005575 [GO:0007044]; GO:0034329; GO:0022607; GO:0034330; GO:0016043; GO:0044085; GO:0009987; GO:0071840; GO:0008150 [GO:0010761]; GO:0001667; GO:0016477; GO:0048870; GO:0006928; GO:0040011; GO:0051674; GO:0009987; GO:0008150; GO:0051179 [GO:0030055]; GO:0030054; GO:0005575			1	ENSMUSG00000055322.15								36	0	1.62	1.474	1.018	0.7	0.56	0.03	0.118333	0.300957	0.921493	0.520363	0.82371	0.999958	51.57	78.88	43.08	24.0535	24.316	24.0668	72.5	89.9	73.8	122.7	133.2	107.9							1	1	1	1	1	1	72.5	89.9	73.8	122.7	133.2	107.9	7.69358e+06	9.54082e+06	7.83272e+06	1.3023e+07	1.41337e+07	1.14559e+07	5.07419e+06	9.42325e+06	6.69061e+06	1.23371e+07	1.14619e+07	1.08815e+07	16	17	16	20	19	18	High	High	High	High	High	High	High	High	High	High	High	High	High	High	High	High	High	High	High	High	High	High	High	High	High	High	High	High	High	High	High	High	High	High	High	High	1	0		5	Carbamidomethyl [C611; C613; C1511; C1536; C1675]
FALSE	High	None	1502233170091134040	1170	A0A087WRX8	Serine/arginine repetitive matrix protein 2 (Fragment) OS=Mus musculus OX=10090 GN=Srrm2 PE=1 SV=1	MYNGIGLPTPRGSGTNGYVQRNLSLVRGRRGERPDYKGEEELRHLEAALVKRPNPDILDHERKRRVELRCLELEEMMEEQGYEEQQIQEKVATFRLMLLEKDVNPGAKEETPGQRPVVTETHQLAELNEKKNERLRAAFGISDSYVDGSSFDPQRRAREAKQIAPEPPKPY	>tr|A0A087WRX8|A0A087WRX8_MOUSE Serine/arginine repetitive matrix protein 2 (Fragment) OS=Mus musculus OX=10090 GN=Srrm2 PE=1 SV=1	0.001	6.285	4	13	1	4	0	1	171	19.7	6.38		2.91		13		4		1								17	ENSMUSG00000039218.16								0	0	1.167	1.627	1.139	0.22	0.7	0.19	0.872125	0.415456	0.730979	0.993204	0.918027	0.999958	0	0	0	20.6019	21.0304	20.4656	90.7	93.1	74.2	105.9	151.5	84.5							1	1	1	1	1	1	90.7	93.1	74.2	105.9	151.5	84.5	896595	919825	733247	1.04657e+06	1.49698e+06	834960	600035	919825	646902	991448	1.22205e+06	801082	1	1	1	1	1	1	Peak Found	High	High	High	Peak Found	High	Peak Found	Peak Found	Peak Found	Peak Found	High	Peak Found	Peak Found	High	Peak Found	High	Peak Found	Peak Found	Peak Found	Peak Found	Peak Found	Peak Found	Peak Found	High	Peak Found	High	High	High	Peak Found	High	Peak Found	High	High	High	Peak Found	High	1	0		0
FALSE	High	Master Protein	2808254002485440861	2441	A0A087WRY3	Nuclear ubiquitous casein and cyclin-dependent kinase substrate 1 OS=Mus musculus OX=10090 GN=Nucks1 PE=1 SV=1	MSRPVRNRKVVDYSQFQESDDADEDYGRDSGPPAKKIRSSPREAKNKRRSGKNSQEDSEDSEEKDVKTKKDDSHSAEDSEDEKDDHKNVRQQRQAASKAASKQREMLLEDVGSEEEPEEDDEAPFQENSGSDEDFLMEDDDDSDYGSSKKKNKKMVKKSKPERKEKKMPKPRLKATVTPSPVKGKAKVGRPTASKKSKEKTPSPKEEDEEAESPPEKKSGDEGSEDEASSGED	>tr|A0A087WRY3|A0A087WRY3_MOUSE Nuclear ubiquitous casein and cyclin-dependent kinase substrate 1 OS=Mus musculus OX=10090 GN=Nucks1 PE=1 SV=1	0	26.322	0	14	3	78	0	3	233	26.2	5.12	7653.48	57.11	14	14	39	39	3	3					[GO:0000724]; GO:0000725; GO:0006302; GO:0006281; GO:0006310; GO:0006259; GO:0006974; GO:0044260; GO:0090304; GO:0033554; GO:0043170; GO:0044237; GO:0006139; GO:0006950; GO:0051716; GO:0071704; GO:0008152; GO:0009987; GO:0006725; GO:0034641; GO:0044238; GO:0046483; GO:1901360; GO:0050896; GO:0008150; GO:0006807 [GO:0000785]; GO:0044427; GO:0005694; GO:0044446; GO:0043232; GO:0043229; GO:0044422; GO:0044424; GO:0043228; GO:0043226; GO:0005575; GO:0005622; GO:0044464; GO:0005623 [GO:0000790]; GO:0000785; GO:0044454; GO:0044427; GO:0000228; GO:0044428; GO:0005694; GO:0044446; GO:0031981; GO:0005634; GO:0043232; GO:0043229; GO:0044422; GO:0044424; GO:0070013; GO:0043231; GO:0043228; GO:0043226; GO:0005575; GO:0005622; GO:0044464; GO:0043233; GO:0043227; GO:0005623; GO:0031974 [GO:0001077]; GO:0000982; GO:0001228; GO:0000981; GO:0003700; GO:0140110; GO:0003674 [GO:0001678]; GO:0042593; GO:0055082; GO:0033500; GO:0019725; GO:0048878; GO:0009987; GO:0042592; GO:0008150; GO:0065008; GO:0065007 [GO:0003682]; GO:0005488; GO:0003674 [GO:0003690]; GO:0003677; GO:0003676; GO:0097159; GO:1901363; GO:0005488; GO:0003674 [GO:0003697]; GO:0003677; GO:0003676; GO:0097159; GO:1901363; GO:0005488; GO:0003674 [GO:0003723]; GO:0003676; GO:0097159; GO:1901363; GO:0005488; GO:0003674 [GO:0005634]; GO:0043231; GO:0043227; GO:0043229; GO:0043226; GO:0044424; GO:0005575; GO:0005622; GO:0044464; GO:0005623 [GO:0005730]; GO:0031981; GO:0043232; GO:0044428; GO:0070013; GO:0043228; GO:0043229; GO:0005634; GO:0044446; GO:0043233; GO:0044424; GO:0043226; GO:0043231; GO:0044422; GO:0031974; GO:0005622; GO:0044464; GO:0005575; GO:0043227; GO:0005623 [GO:0005737]; GO:0044424; GO:0005622; GO:0044464; GO:0005575; GO:0005623 [GO:0006275]; GO:0006260; GO:0051052; GO:2000112; GO:0006259; GO:0034645; GO:0019219; GO:0060255; GO:0010556; GO:0031326; GO:0044260; GO:0090304; GO:0009059; GO:0044249; GO:0006139; GO:0031323; GO:0051171; GO:0080090; GO:0019222; GO:0043170; GO:0009889; GO:0044237; GO:1901576; GO:0009058; GO:0006725; GO:0034641; GO:0044238; GO:0046483; GO:1901360; GO:0050794; GO:0006807; GO:0008152; GO:0050789; GO:0071704; GO:0009987; GO:0008150; GO:0065007 [GO:0006325]; GO:0016043; GO:0051276; GO:0009987; GO:0071840; GO:0006996; GO:0008150 [GO:0006357]; GO:0006355; GO:0006366; GO:0006351; GO:0010468; GO:1903506; GO:2000112; GO:0010467; GO:0034645; GO:0097659; GO:0060255; GO:2001141; GO:0010556; GO:0031326; GO:0043170; GO:0009059; GO:0044249; GO:0044260; GO:0032774; GO:0019222; GO:0051252; GO:0009889; GO:0031323; GO:0071704; GO:1901576; GO:0009058; GO:0044237; GO:0016070; GO:0034654; GO:0008152; GO:0050789; GO:0019219; GO:0050794; GO:0009987; GO:0090304; GO:0006139; GO:0018130; GO:0019438; GO:0044271; GO:1901362; GO:0008150; GO:0065007; GO:0051171; GO:0080090; GO:0006725; GO:0034641; GO:0044238; GO:0046483; GO:1901360; GO:0006807 [GO:0006366]; GO:0006351; GO:0010467; GO:0034645; GO:0097659; GO:0043170; GO:0009059; GO:0044249; GO:0044260; GO:0032774; GO:0071704; GO:1901576; GO:0009058; GO:0044237; GO:0016070; GO:0034654; GO:0008152; GO:0009987; GO:0090304; GO:0006139; GO:0018130; GO:0019438; GO:0044271; GO:1901362; GO:0008150; GO:0006725; GO:0034641; GO:0044238; GO:0046483; GO:1901360; GO:0006807 [GO:0008134]; GO:0005515; GO:0005488; GO:0003674 [GO:0019046]; GO:0016032; GO:0019045; GO:0044403; GO:0019042; GO:0044419; GO:0051704; GO:0008150 [GO:0031297]; GO:0045005; GO:0006259; GO:0006261; GO:0044260; GO:0090304; GO:0006260; GO:0043170; GO:0044237; GO:0006139; GO:0034645; GO:0071704; GO:0008152; GO:0009987; GO:0006725; GO:0034641; GO:0044238; GO:0046483; GO:1901360; GO:0009059; GO:0044249; GO:0008150; GO:0006807; GO:1901576; GO:0009058 [GO:0036297]; GO:0006281; GO:0006259; GO:0006974; GO:0044260; GO:0090304; GO:0033554; GO:0043170; GO:0044237; GO:0006139; GO:0006950; GO:0051716; GO:0071704; GO:0008152; GO:0009987; GO:0006725; GO:0034641; GO:0044238; GO:0046483; GO:1901360; GO:0050896; GO:0008150; GO:0006807 [GO:0042593]; GO:0033500; GO:0048878; GO:0042592; GO:0065008; GO:0065007; GO:0008150 [GO:0043923]; GO:0043921; GO:0050434; GO:0046782; GO:0052472; GO:0019083; GO:0048524; GO:0050792; GO:0051851; GO:0052312; GO:0016032; GO:0019080; GO:0043902; GO:0043903; GO:0051702; GO:0051817; GO:2001141; GO:0044403; GO:0043900; GO:0048518; GO:0051704; GO:0044419; GO:0035821; GO:0010556; GO:0031326; GO:0032774; GO:0051252; GO:0050789; GO:0008150; GO:0009059; GO:0009889; GO:0060255; GO:0031323; GO:0044249; GO:0016070; GO:0034654; GO:0019219; GO:0065007; GO:0043170; GO:1901576; GO:0009058; GO:0019222; GO:0044237; GO:0050794; GO:0044260; GO:0090304; GO:0006139; GO:0018130; GO:0019438; GO:0044271; GO:1901362; GO:0051171; GO:0080090; GO:0071704; GO:0008152; GO:0009987; GO:0006725; GO:0034641; GO:0044238; GO:0046483; GO:1901360; GO:0006807 [GO:0044829]; GO:0044794; GO:0044827; GO:0045070; GO:0044788; GO:0048524; GO:0045069; GO:0019079; GO:1903902; GO:0051851; GO:0016032; GO:0043902; GO:0050792; GO:1903900; GO:0019058; GO:0051702; GO:0051817; GO:0044403; GO:0043900; GO:0048518; GO:0051704; GO:0043903; GO:0044419; GO:0035821; GO:0050789; GO:0008150; GO:0065007 [GO:0045944]; GO:0006357; GO:0006366; GO:0006355; GO:0006351; GO:0010468; GO:1903506; GO:2000112; GO:0010467; GO:0034645; GO:0097659; GO:0060255; GO:2001141; GO:0010556; GO:0031326; GO:0043170; GO:0009059; GO:0044249; GO:0044260; GO:0032774; GO:0019222; GO:0051252; GO:0009889; GO:0031323; GO:0071704; GO:1901576; GO:0009058; GO:0044237; GO:0016070; GO:0034654; GO:0008152; GO:0050789; GO:0019219; GO:0050794; GO:0009987; GO:0090304; GO:0006139; GO:0018130; GO:0019438; GO:0044271; GO:1901362; GO:0008150; GO:0065007; GO:0051171; GO:0080090; GO:0006725; GO:0034641; GO:0044238; GO:0046483; GO:1901360; GO:0006807 [GO:0046626]; GO:0008286; GO:0009966; GO:1900076; GO:0007169; GO:0032869; GO:0007165; GO:0010646; GO:0023051; GO:0048583; GO:0050794; GO:0007167; GO:0032868; GO:0071375; GO:0007154; GO:0009987; GO:0023052; GO:0051716; GO:0050789; GO:0050896; GO:0007166; GO:0043434; GO:0032870; GO:1901653; GO:0008150; GO:0065007; GO:0009725; GO:1901652; GO:0071310; GO:0071495; GO:0071417; GO:1901701; GO:0009719; GO:0010033; GO:0010243; GO:1901700; GO:0070887; GO:1901699; GO:0042221; GO:1901698 [GO:0046628]; GO:0008286; GO:0009967; GO:0046626; GO:1900078; GO:0007169; GO:0032869; GO:0007165; GO:0009966; GO:0010647; GO:0023056; GO:0048584; GO:1900076; GO:0048522; GO:0007167; GO:0032868; GO:0071375; GO:0007154; GO:0009987; GO:0023052; GO:0050794; GO:0051716; GO:0010646; GO:0023051; GO:0048583; GO:0048518; GO:0050896; GO:0007166; GO:0043434; GO:0032870; GO:1901653; GO:0008150; GO:0050789; GO:0009725; GO:1901652; GO:0071310; GO:0071495; GO:0071417; GO:1901701; GO:0065007; GO:0009719; GO:0010033; GO:0010243; GO:1901700; GO:0070887; GO:1901699; GO:0042221; GO:1901698 [GO:0060382]; GO:0022616; GO:0051052; GO:0006259; GO:0019219; GO:0060255; GO:0044260; GO:0090304; GO:0006139; GO:0031323; GO:0051171; GO:0080090; GO:0019222; GO:0043170; GO:0044237; GO:0006725; GO:0034641; GO:0044238; GO:0046483; GO:1901360; GO:0050794; GO:0006807; GO:0008152; GO:0050789; GO:0071704; GO:0009987; GO:0008150; GO:0065007 [GO:0071481]; GO:0010165; GO:0071479; GO:0010212; GO:0071478; GO:0009314; GO:0071214; GO:0009628; GO:0104004; GO:0050896; GO:0051716; GO:0008150; GO:0009987 [GO:1990968]; GO:0044868; GO:1905214; GO:0044788; GO:0051098; GO:0051851; GO:0065009; GO:0051702; GO:0051817; GO:0065007; GO:0044403; GO:0044419; GO:0035821; GO:0008150; GO:0051704 [GO:1990969]; GO:0043921; GO:0044868; GO:0052428; GO:1905255; GO:0046782; GO:0052472; GO:0044788; GO:0051851; GO:0052205; GO:0065009; GO:0019083; GO:0050792; GO:0052312; GO:0051702; GO:0051817; GO:0044359; GO:0065007; GO:0016032; GO:0019080; GO:0043903; GO:2001141; GO:0044403; GO:0044419; GO:0035821; GO:0008150; GO:0043900; GO:0010556; GO:0031326; GO:0032774; GO:0051252; GO:0051704; GO:0050789; GO:0009059; GO:0009889; GO:0060255; GO:0031323; GO:0044249; GO:0016070; GO:0034654; GO:0019219; GO:0043170; GO:1901576; GO:0009058; GO:0019222; GO:0044237; GO:0050794; GO:0044260; GO:0090304; GO:0006139; GO:0018130; GO:0019438; GO:0044271; GO:1901362; GO:0051171; GO:0080090; GO:0071704; GO:0008152; GO:0009987; GO:0006725; GO:0034641; GO:0044238; GO:0046483; GO:1901360; GO:0006807	98415	Nucks1	1	ENSMUSG00000026434.12								223	0	0.739	1.086	0.656	-0.44	0.12	-0.61	0.191336	0.925754	0.254449	0.67729	0.998397	0.755514	53.48	15.44	59.25	23.3421	23.5474	22.5757	121.5	105.7	74.2	113.4	137.6	47.6							1	1	1	1	1	1	121.5	105.7	74.2	113.4	137.6	47.6	6.86751e+06	5.97786e+06	4.19675e+06	6.4085e+06	7.77886e+06	2.69239e+06	4.596e+06	5.90954e+06	3.70255e+06	6.03719e+06	6.35024e+06	2.54867e+06	3	2	3	2	3	2	High	High	High	High	High	High	High	High	High	High	High	High	High	High	High	High	High	High	High	High	High	High	High	High	High	High	High	High	High	High	High	High	High	High	High	High	1	0		0
FALSE	High	None	3912292690927319608	2685	A0A087WRZ5	TAR DNA-binding protein 43 OS=Mus musculus OX=10090 GN=Tardbp PE=1 SV=1	MSEYIRVTEDENDEPIEIPSEDDGTVLLSTVTAQFPGACGLRYRNPVSQCMRGVRLVEGILHAPDAGWGNLVYVVNYPKDNKRKMDETDASSAVKVKRAVQKTSDLIVLGLPWKTTEQDLKDYFSTFGEVLMVQVKKDLKTGHSKGFGFVRFTEYETQVKVMSQRHMIDGRWCDCKLPNSKQSPDEPLRSRKVFVGRCTEDMTAEELQQFFCQYGEVVDVFIPKPFRAFAFVTFADDKVAQSLCGEDLIIKGISVHISNAEPKHNSNRQLERSGRFGGKSPFGRS	>tr|A0A087WRZ5|A0A087WRZ5_MOUSE TAR DNA-binding protein 43 OS=Mus musculus OX=10090 GN=Tardbp PE=1 SV=1	0	44.921	0	20	5	49	0	5	285	32.2	6.99	5973.61	101.49	10	20	19	30	4	5				Pf00076, Pf13893, Pf14259	[GO:0001205]; GO:0001228; GO:0003705; GO:0000981; GO:0003700; GO:0140110; GO:0003674 [GO:0003676]; GO:0097159; GO:1901363; GO:0005488; GO:0003674 [GO:0003723]; GO:0003676; GO:0097159; GO:1901363; GO:0005488; GO:0003674 [GO:0006366]; GO:0006351; GO:0010467; GO:0034645; GO:0097659; GO:0043170; GO:0009059; GO:0044249; GO:0044260; GO:0032774; GO:0071704; GO:1901576; GO:0009058; GO:0044237; GO:0016070; GO:0034654; GO:0008152; GO:0009987; GO:0090304; GO:0006139; GO:0018130; GO:0019438; GO:0044271; GO:1901362; GO:0008150; GO:0006725; GO:0034641; GO:0044238; GO:0046483; GO:1901360; GO:0006807 [GO:0045944]; GO:0006357; GO:0006366; GO:0006355; GO:0006351; GO:0010468; GO:1903506; GO:2000112; GO:0010467; GO:0034645; GO:0097659; GO:0060255; GO:2001141; GO:0010556; GO:0031326; GO:0043170; GO:0009059; GO:0044249; GO:0044260; GO:0032774; GO:0019222; GO:0051252; GO:0009889; GO:0031323; GO:0071704; GO:1901576; GO:0009058; GO:0044237; GO:0016070; GO:0034654; GO:0008152; GO:0050789; GO:0019219; GO:0050794; GO:0009987; GO:0090304; GO:0006139; GO:0018130; GO:0019438; GO:0044271; GO:1901362; GO:0008150; GO:0065007; GO:0051171; GO:0080090; GO:0006725; GO:0034641; GO:0044238; GO:0046483; GO:1901360; GO:0006807			4	ENSMUSG00000041459.15								66	0	0.934	0.997	1.058	-0.1	0	0.08	0.67391	0.825103	0.802797	0.975281	0.986624	0.999958	51.86	49.89	24.48	23.3925	24.8766	22.3648	70.7	301.2	42.7	86.8	71.3	27.4							1	1	1	1	1	1	70.7	301.2	42.7	86.8	71.3	27.4	6.06331e+06	2.58149e+07	3.65711e+06	7.43647e+06	6.11165e+06	2.34773e+06	4.05779e+06	2.58149e+07	3.14838e+06	6.95329e+06	4.98922e+06	2.25248e+06	5	5	4	4	5	5	High	High	High	High	High	High	High	High	High	High	High	High	High	High	High	High	High	High	High	High	High	High	High	High	High	High	High	High	High	High	High	High	High	High	High	High	1	0		0
FALSE	High	None	3759151583084244436	1889;2026;2327	A0A087WRZ7	Myosin light chain 1/3, skeletal muscle isoform OS=Mus musculus OX=10090 GN=Myl1 PE=1 SV=1	MNAKKIEFEQFLPMMQAISNNKDQGGYEDFVEGLRVFDKEGNGTVMGAELRHVLATLGEKMKEEEVEALLAGQEDSNGCINYEAFVKHIMSV	>tr|A0A087WRZ7|A0A087WRZ7_MOUSE Myosin light chain 1/3, skeletal muscle isoform OS=Mus musculus OX=10090 GN=Myl1 PE=1 SV=1	0.001	6.917	4	17	2	6	0	0	92	10.3	4.67		7.1		17		6		2				Pf13499	[GO:0005509]; GO:0046872; GO:0043169; GO:0043167; GO:0005488; GO:0003674			1	ENSMUSG00000061816.15								7	0																																																													Not Found	Not Found	Not Found	Not Found	Not Found	Not Found	Not Found	Not Found	Not Found	Not Found	Not Found	Not Found	Not Found	Not Found	Not Found	Not Found	Not Found	Not Found	Not Found	Not Found	Not Found	Not Found	Not Found	Not Found	Not Found	Not Found	Not Found	Not Found	Not Found	Not Found	Not Found	Not Found	Not Found	Not Found	Not Found	Not Found	3	0		0
FALSE	High	Master Protein Candidate	8324413773819297714	1094	A0A087WS04	Kinectin OS=Mus musculus OX=10090 GN=Ktn1 PE=1 SV=1	MELYESTYFVVLIPSVVITVIFLFFWLFMKETLYDEVLAKQKREQKLISTKTDKKKAEKKKNKKKEIQNGTLRESDSEHVPRDFKLSDASPAEDEQFVPAPLNVAETSSSVRERKKKEKKQKPSLEEQVIKESDASKIPGKKVEPVLVTKQPAPPPPLEAAALKKKAGQKKSKNGSEEQDKKVEMLMAPSKEQDVLLSHQDTKQEGGLGKKKGLSKKQKSENVAVLVDEPLIHATTYIPLDNANSNLMMDKREIIDMIKPDHVEGIQKSGTKKLKIETDKENAEVKFKDFLLSLKTMMFSEDEALCVVDLLKEKSGVIKEALKKSNKGELSGLLHQLQEKERLLSAMKEDAAASKERCKQLTQEMMTEKERSSVVIARMKDRIGTLEKEHNIFQNKMHASYQETQQMQMKFQQVQEQMEAEIAHLKQENGILRDAVSNTTNQLESKQSAELNKLRQDCGRLVSELNEKTGKLQQEGVQKKNAEQAATQLKVQLQEAERRWEEVQSYIRKRTAEHEAAQQDLQSKFVAKENEVQSLHSKLTDTLVSKQQLEQRLMQLMESEQKRASKEESLQIQVQDILEQNEALKAQIQQFHSQIAAQTSASVLAEELHKVIAEKDKQLKQTEDSLANEQDHLASKEEELKDVQNMNFLLKAEVQKLQALANEQAATAHEVEKMQKSIHVKEDKIRLLEEQLQHEVASKMEELKILSEQNKALQSEVQKLQTAVSQQPNKDVVEQMEKCIQEKDEKLRTVEELLETGLIQVATREEELSAIRTENSTLTREVQELKAKQSDQVSFVSLIEDLKRVIHEKDGQIKSVEELLEVELLKVANKEKTVQLSVTSQVQELQNLLRGKEEQVNSMKAALEDRDRDLRGRGTCAQVCSTPQFEELESVLKEKDNEIKRIEVKLKDTESDVSKMSELLKEVQEENKFLKCQLSHQKHQQASFPSQEELQTVISEKEKEITDLCNELESLKNAVEHQRKKNNERRQHVEAIELESKDLLKRLFPTVSVPSNLNYSEWLRGFEKKAKACVAGTSDAEAVKVLEHRLKEASEMHTLLQLECEKYKSVLAETEGILQKLQRSVEQEESKWKIKADESQRMIKQMQSSFTASERELERLRQENKDMENLRREREHLEMELEKAEMERSTYVMEVRELKTQLNETHSKLQNEQTERKKVADDLHKAQQSLNSIHSKISLKAAGDTVVIENSDISPEMSEVIGKLLVRS	>tr|A0A087WS04|A0A087WS04_MOUSE Kinectin OS=Mus musculus OX=10090 GN=Ktn1 PE=1 SV=1	0	10.199	0	3	3	24	0	3	1224	140.5	6.21	1975.46	3.39	3	3	12	12	3	3				Pf04156, Pf05557, Pf09726, Pf12128	[GO:0005783]; GO:0012505; GO:0043231; GO:0044444; GO:0044464; GO:0043227; GO:0043229; GO:0005737; GO:0044424; GO:0005575; GO:0005623; GO:0043226; GO:0005622 [GO:0007018]; GO:0006928; GO:0007017; GO:0009987; GO:0008150 [GO:0007094]; GO:0071173; GO:0071174; GO:0031577; GO:0007093; GO:0045841; GO:0000075; GO:0045930; GO:1903047; GO:0007091; GO:0030071; GO:1901991; GO:1902100; GO:2000816; GO:0009987; GO:0045786; GO:0000278; GO:0007346; GO:0022402; GO:0010965; GO:0044772; GO:0044784; GO:1901990; GO:1902099; GO:1901988; GO:0033048; GO:0051306; GO:1905819; GO:0008150; GO:0007049; GO:0048523; GO:0051726; GO:0033047; GO:1905818; GO:0044770; GO:0033045; GO:1901987; GO:0010948; GO:0000070; GO:0033046; GO:0045839; GO:0051304; GO:0051985; GO:0048519; GO:0050794; GO:0007088; GO:0010564; GO:0051983; GO:0000819; GO:0033044; GO:0140014; GO:2001251; GO:0051784; GO:0007059; GO:0050789; GO:0051783; GO:0051276; GO:0098813; GO:0033043; GO:0000280; GO:0010639; GO:0065007; GO:0006996; GO:0051128; GO:0048285; GO:0051129; GO:0016043; GO:0071840 [GO:0016020]; GO:0005575 [GO:0016021]; GO:0031224; GO:0044425; GO:0005575; GO:0016020 [GO:0019894]; GO:0008092; GO:0005515; GO:0005488; GO:0003674	16709	Ktn1	14	ENSMUSG00000021843.16			R-MMU-381426; R-MMU-5625970; R-MMU-8957275	R-MMU-381426; R-MMU-5625970; R-MMU-392499; R-MMU-162582; R-MMU-194315; R-MMU-8957275; R-MMU-597592; R-MMU-195258	Regulation of Insulin-like Growth Factor (IGF) transport and uptake by Insulin-like Growth Factor Binding Proteins (IGFBPs); RHO GTPases activate KTN1; Post-translational protein phosphorylation	WP246	TNF-alpha NF-kB Signaling Pathway	97	9	1.38	1.465	1.851	0.46	0.55	0.89	0.542729	0.583004	0.208536	0.965402	0.955642	0.697486	16.08	75.69	51.51	20.8354	20.8148	20.2243	97.5	85	47.7	141.4	136.4	92.1							1	1	1	1	1	1	97.5	85	47.7	141.4	136.4	92.1	915481	798138	447759	1.32834e+06	1.28171e+06	865036	612674	798138	395032	1.25838e+06	1.04632e+06	829938	3	3	3	3	3	3	Peak Found	Peak Found	Peak Found	High	High	High	Peak Found	Peak Found	Peak Found	Peak Found	Peak Found	Peak Found	Peak Found	Not Found	Peak Found	High	High	High	High	High	Peak Found	High	High	High	Peak Found	Peak Found	Peak Found	High	High	High	Peak Found	Peak Found	Peak Found	High	High	High	1	1	Acetyl [K1100]	1	Carbamidomethyl [C1029]	Acetyl [K1100]
FALSE	High	None	-357300711484301047	2646	A0A087WS15	Cytochrome P450, family 4, subfamily a, polypeptide 30b OS=Mus musculus OX=10090 GN=Cyp4a30b PE=3 SV=1	MSIFELSHITNVFGIFGLLQVVSLLGLLLLLLKSAQYYLHRQWLIKSLQQFPPAPPPQWLFGNTLKDQDLQQILLCVEKFPSTYVRWLWGNHARVVIYDPDYMKVILGRSDPKVVRSYSFFAPWIGYGLLLLNGKKWFQHRRMLTPAFHYDILKPYVGIMVDSVHVMLDKWEQLVDQDCPLEIYQDISLMTMETMMKCAFSYQGSVQLEENSKSYIKAVEDLTHLIYLRVRNGFHQNNTIYSLSSNGRSFYHACQIAHKHTERVIRMRKAQLQNEAELEKFRKKKRLDFLDILLFAQTEDGKSLSDEDVRAEMDTFMFEGHNTTASGISWIFYALATHPEHQQRCREEVKSILGNGTSVTLNHLDQMPYTTMCIKEALRLYPPIPGASRELSSPVTFPDGCSLPKGFLVTLSFYGLHHNPRLRPNAEVFDPSRFAPGAPRQTHAFLPFSAGTRNCIGKQFTMNELKVAVALTLLRFELLPDPTRVPILVSKIVLKSKNGIYLHTKKLK	>tr|A0A087WS15|A0A087WS15_MOUSE Cytochrome P450, family 4, subfamily a, polypeptide 30b OS=Mus musculus OX=10090 GN=Cyp4a30b PE=3 SV=1	0.001	6.28	4	2	1	28	0	1	508	58.5	9.03	3741.09	37.25	2	2	14	14	1	1				Pf00067	[GO:0003674] [GO:0004497]; GO:0016491; GO:0003824; GO:0003674 [GO:0005506]; GO:0046914; GO:0046872; GO:0043169; GO:0043167; GO:0005488; GO:0003674 [GO:0005575] [GO:0008150] [GO:0016020]; GO:0005575 [GO:0016021]; GO:0031224; GO:0044425; GO:0005575; GO:0016020 [GO:0016491]; GO:0003824; GO:0003674 [GO:0016705]; GO:0016491; GO:0003824; GO:0003674 [GO:0020037]; GO:0046906; GO:0097159; GO:1901363; GO:0005488; GO:0003674 [GO:0046872]; GO:0043169; GO:0043167; GO:0005488; GO:0003674 [GO:0055114]; GO:0008152; GO:0008150	435802	Cyp4a30b-ps; Cyp4a30b	4	ENSMUSG00000084346.4	mmu04270; mmu04750; mmu01100; mmu03320; mmu00590; mmu00071; mmu00830	Vascular smooth muscle contraction; Inflammatory mediator regulation of TRP channels; Metabolic pathways; PPAR signaling pathway; Arachidonic acid metabolism; Fatty acid degradation; Retinol metabolism	R-MMU-2142816; R-MMU-211935	R-MMU-1430728; R-MMU-2142816; R-MMU-211945; R-MMU-556833; R-MMU-211935; R-MMU-211897; R-MMU-2142753; R-MMU-8978868; R-MMU-211859	Synthesis of (16-20)-hydroxyeicosatetraenoic acids (HETE); Fatty acids	WP2316	PPAR signaling pathway	24	17	1.111	1.214	1.093	0.15	0.28	0.13	0.933569	0.851209	0.757749	0.997368	0.99238	0.999958	0	0	0	22.1682	22.0755	23.3825	72.8	59.1	150.7	80.9	71.7	164.7							1	1	1	1	1	1	72.8	59.1	150.7	80.9	71.7	164.7	2.73735e+06	2.21965e+06	5.66324e+06	3.0412e+06	2.69501e+06	6.19019e+06	1.83193e+06	2.21965e+06	4.99635e+06	2.88103e+06	2.20006e+06	5.93903e+06	1	1	1	1	1	1	High	High	High	High	High	High	High	High	High	High	High	High	High	High	High	Peak Found	High	High	High	Peak Found	High	High	Peak Found	Peak Found	High	High	High	High	High	High	High	High	High	High	High	High	1	0		0
FALSE	High	Master Protein	-4660953135109185199	1119	A0A087WS16	Collagen, type VI, alpha 3 OS=Mus musculus OX=10090 GN=Col6a3 PE=1 SV=1	MRKHRHLPLVAVFSLLLSGIATTHAQQHGVMEVNKRDIVFLVDGSSSLGPSNFNAIRDFVTRVIQRLEIGQDLVQVSVAQYADTVKPEFYLNSYTNKRDAITAVRKMRALNGSALYTGSSLDFVRNNLFTSSAGHRAAEGVPKLLVLITGGKSLDEVSQPAQELKRGSIMALAVGSKAADEDELKEIAFDSSLVFIPAEFRPAPLQNMLPSLMAPLRTLTGTTEESKRDILFLFDGSVNVLGQFPAVRDFLYRIIEELDVKPDGTRVAIAQFSDDVRLESRFSEHQTKAEILNLVKKMKLKTGKALNLGYALDYALRNIFVRSAGSRIEDNVQQFLVLLVAGRSSDAVAGPASSLKQRGVVPFIFQAKNANPSELEQIVLSPAFILAAESLPKIGDLQSQIVSLLKAEQGSGPVSGEKDVVFLIDGSEGVRSGFPLLKDFVQRVVESLDVGPDRVRVALVQYSDRTRPEFYLNSHMDQQGVISAIRRLTLLGGPTPNTGAALEFVLRNILTSSTGSRIAEGVPQLLIVLTAEPSGDDVRGPSVVLKQGGAVPIGIGIGNADISEMQTISFIPDFAVAIPTFRELGTIQQVISERVIQLNREELSSLKPILTPSTGAGVGSKKDVVFLIDGSRNAGPEFQYIRTLIERIVEYLDIGFDTTRVAVIQFSEDSKMEFPLNAHFSKDEVQNAVRRLRPKGGSQVYIGNALEYVLKNIFQRPLGSRIEEGVPQFLVLISSGKSDDEVDDSAVELKQFGVAPLTIARHTDQEELVKISLSPEYVYSVSTFRELPRLEQKLLTPITTLTSQQIHQILASTRYPPSVVESDAADIVFLIDSSDAVKPDGIAHIRDFVSRIVRRLNIGPSKVRIGVVQFSNDVFPEFYLKTHKSQSSVLEAIRRLRFKGGSPLNTGRALEFVARNLFVKSAGSRIEDGVPQHLVLFLGGKSQDDVARHAQVISSSGIVSLGIGDRNIDRTDLQTITNDPRLVFTVREFRELPNIEERVMLSFGPSGATPQPPGVDLPSPSRPEKKKADIVFLLDGSINFRRDSFQEVLRFASEIVDTVYEDGDSIRVGLVQYNSDPTDEFFLRDFSTKRQIIDAINKVVYKGGRHANTRVGIEHLLRNHFVPEAGSRLDERVPQIAFVITGGKSVEDAQDVSLALTQKGVKVFAVGVRNIDSEEVGKIASNSATAFRVGSVQELSELSETVLETLHDAMHETLCPGVTDVSKACNLEVILGFDGSRDQNVFVSQKGLESKVDIILNRISQIQRISCSGNQLPTVRVSVMANTPSGPVEAFDFAEYQPELFEKFRNMRSQRPYVLTADTLKLYQNKFRQSSPDTVKVVIHFTDGADGDMADLYRASEELRQAGAQALILVGLERVANLERLMHLEFGRGFMYDRPLRLNLLDLDYELAEQLDNIAEKACCGVPCKCSGERGDRGPIGSIGPKGISGEDGYRGYPGDEGGPGERGPPGVNGTQGFQGCPGQRGVKGSRGFPGEKGELGEIGLDGLDGEEGDKGLPGSSGEKGSPGRRGDKGPKGDKGERGDVGIRGDPGDSGRDSQQRGPKGETGDIGPMGLPGRDGIPGSPGDPGKDGGSGRRGPAGAKGNRGGPGQPGFEGEQGTRGSQGPPGPIGPPGLIGEQGIPGPRGGGGTAGAPGERGRTGPLGRKGEPGEPGPKGSIGNRGPRGETGDDGRDGVGSEGRRGKKGERGFPGYPGPKGTPGEPGADGPPGPKGIRGRRGNSGPPGATGQKGDPGYPGPSGHKGNRGDSVDQCALIQSIRDKCPCCYGPLECPVFPTELAFALDTSEGVTQDTFSRMREVLLGIVGDLTIAESNCPRGARVAVVTYNNEVTTEIRFADSKKKSALLDSIQNLQVALTSKQQSLETAMSFVARNTFKRVRSGFLMRKVAVFFSNKPTRASPQLREAVLKLSDAGITPLFLTSQEDRQLINALQINNTAVGHALVLPARRDLTDFLKNVLTCHVCLDICNIDPSCGFGSWRPSFRDRRAAGSDVDIDLAFILDSSEATTLFQFNEMKKYIGYVIRQLDLSPDPKASQHFARVAVVQQSTYESVDNASVPPVKVEFSLTDYGAKEKLLDFLSRRMTQLQGTMGLGNAIEYTIENIFESAPNPRDLKIMVLMLTGDMQRQQLEEAQRAILQAKCKGYFFVVLGIGRKVNIKEVYSFASEPNDVFFKFVDKSTELNEEPLMRFGRLLPSFVSSENAFYLPPDLRKQCDWFQGDQPVKNGVKFGHKQINPPHTANSSLTSKVVTTMKPVTTTKPTAIVNLPPAKPAPARPAPAQPVLAKPDPAKPAQARPAPAKPASAKLVPPQPVHVQPAPAQTASVRPAPAKPAPPQPAAAKPVPAKPAVPAQPAPPQPAAAKPVPAKPAVPAQPAPPQPAAAKPVPAKPAVPAQPAAAQPMPAQPVLTKSAAVKPASANKPVAAKPVATNTATATARPALAAKPAAAKPAATRPLAAAIRPVATKPEAPRQQAKPAATKPATTKPLARVSREVQVSEVTENSARLHWERPEPSSSFFYDLTVTSAHDQSLVLRQNLTVTDRVIGGLLAGQLYHVVVVSYLQSQVRAIYQGSFNTKKTQPPPLQAAHRASSSTINLMVNTEPLFLTKTDICKLSRDAGTCVDFKLLWHYDLESKSCKRFWYGGCGGNENRFHSQEECEKMCSPDLLV	>tr|A0A087WS16|A0A087WS16_MOUSE Collagen, type VI, alpha 3 OS=Mus musculus OX=10090 GN=Col6a3 PE=1 SV=1	0	30.143	0	4	8	50	0	8	2677	288.5	8.53	4320.06	13.64	4	4	26	24	8	8				Pf00014, Pf00041, Pf00092, Pf01391, Pf13519, Pf13768	[GO:0004867]; GO:0004866; GO:0030414; GO:0061135; GO:0004857; GO:0061134; GO:0030234; GO:0098772; GO:0003674 [GO:0005515]; GO:0005488; GO:0003674 [GO:0005576]; GO:0005575 [GO:0005578]; GO:0031012; GO:0044421; GO:0005575; GO:0005576 [GO:0005581]; GO:0043234; GO:0032991; GO:0005575 [GO:0005615]; GO:0044421; GO:0005575; GO:0005576 [GO:0010951]; GO:0010466; GO:0052548; GO:0045861; GO:0051346; GO:0052547; GO:0006508; GO:0030162; GO:0032269; GO:0043086; GO:0051336; GO:0019538; GO:0051246; GO:0031324; GO:0032268; GO:0044267; GO:0051248; GO:0044092; GO:0050790; GO:0043170; GO:0044238; GO:1901564; GO:0051171; GO:0060255; GO:0080090; GO:0009892; GO:0031323; GO:0044237; GO:0048523; GO:0044260; GO:0010605; GO:0051172; GO:0065009; GO:0071704; GO:0008152; GO:0006807; GO:0019222; GO:0048519; GO:0050794; GO:0009987; GO:0065007; GO:0008150; GO:0050789 [GO:0031012]; GO:0044421; GO:0005575; GO:0005576 [GO:0042383]; GO:0005886; GO:0016020; GO:0044464; GO:0071944; GO:0005575; GO:0005623 [GO:0070062]; GO:0005615; GO:1903561; GO:0044421; GO:0031982; GO:0043230; GO:0005575; GO:0005576; GO:0043227; GO:0043226 [GO:1903561]; GO:0031982; GO:0043230; GO:0043227; GO:0043226; GO:0044421; GO:0005575; GO:0005576			1	ENSMUSG00000048126.16			R-MMU-3000178; R-MMU-8948216; R-MMU-216083; R-MMU-419037; R-MMU-1442490; R-MMU-186797; R-MMU-2022090	R-MMU-3000178; R-MMU-375165; R-MMU-422475; R-MMU-1474228; R-MMU-162582; R-MMU-8948216; R-MMU-216083; R-MMU-9006934; R-MMU-419037; R-MMU-1442490; R-MMU-1650814; R-MMU-1474290; R-MMU-186797; R-MMU-1266738; R-MMU-2022090; R-MMU-1474244	ECM proteoglycans; Collagen chain trimerization; Integrin cell surface interactions; NCAM1 interactions; Collagen degradation; Signaling by PDGF; Assembly of collagen fibrils and other multimeric structures			81	16	0.887	1.073	0.778	-0.17	0.1	-0.36	0.525019	0.924971	0.528686	0.961096	0.998397	0.967925	28.53	51.54	37.24	22.0057	22.1913	21.6415	116.5	116.5	78.7	108	108.6	71.7							1	1	1	1	1	1	116.5	116.5	78.7	108	108.6	71.7	2.75817e+06	2.75987e+06	1.86299e+06	2.55831e+06	2.57192e+06	1.69678e+06	1.84587e+06	2.75987e+06	1.64361e+06	2.3651e+06	2.02912e+06	1.62793e+06	6	6	6	5	5	6	High	High	High	High	High	High	High	Peak Found	High	High	High	High	High	High	High	High	High	High	High	High	High	High	High	High	High	High	High	High	High	High	High	High	High	High	High	High	1	0		1	Carbamidomethyl [C1267]
FALSE	High	Master Protein	-4759114418597223374	1094	A0A087WS23	Kinectin OS=Mus musculus OX=10090 GN=Ktn1 PE=1 SV=1	MELYESTYFVVLIPSVVITVIFLFFWLFMKETLYDEVLAKQKREQKLISTKTDKKKAEKKKNKKKEIQNGTLRESDSEHVPRDFKLSDASPAEDEQFVPAPLNVAETSSSVRERKKKEKKQKPSLEEQVIKESDASKIPGKKVEPVLVTKQPAPPPPLEAAALKKKAGQKKSKNGSEEQDKKVEMLMAPSKEQDVLLSHQDTKQEGGLGKKKGLSKKQKSENVAVLVDEPLIHATTYIPLDNANSNLMMDKREIIDMIKPDHVEGIQKSGTKKLKIETDKENAEVKFKDFLLSLKTMMFSEDEALCVVDLLKEKSGVIKEALKKSNKGELSGLLHQLQEKERLLSAMKEDAAASKERCKQLTQEMMTEKERSSVVIARMKDRIGTLEKEHNIFQNKMHASYQETQQMQMKFQQVQEQMEAEIAHLKQENGILRDAVSNTTNQLESKQSAELNKLRQDCGRLVSELNEKTGKLQQEGVQKKNAEQAATQLKVQLQEAERRWEEVQSYIRKRTAEHEAAQQDLQSKFVAKENEVQSLHSKLTDTLVSKQQLEQRLMQLMESEQKRASKEESLQIQVQDILEQNEALKAQIQQFHSQIAAQTSASVLAEELHKVIAEKDKQLKQTEDSLANEQDHLASKEEELKDVQNMNFLLKAEVQKLQALANEQAATAHEVEKMQKSIHVKEDKIRLLEEQLQHEVASKMEELKILSEQNKALQSEVQKLQTAVSQQPNKDVVEQMEKCIQEKDEKLRTVEELLETGLIQVATREEELSAIRTENSTLTREVQELKAKQSDQVSFVSLIEDLKRVIHEKDGQIKSVEELLEVELLKVANKEKTVQLSVTSQVQELQNLLRGKEEQVNSMKAALEDRDRDLRGRGTCAQVCSTPQFEELESVLKEKDNEIKRIEVKLKDTESDVSKMSELLKEVQEENKFLKCQLSHQKHQQASFPSQEELQTVISEKEKEITDLCNELESLKNAVEHQRKKNNDLREKNWEAMEALASTEKMLQDRVNKTSKERRQHVEAIELESKDLLKRLFPTVSVPSNLNYSEWLRGFEKKAKACVAGTSDAEAVKVLEHRLKEASEMHTLLQLECEKYKSVLAETEGILQKLQRSVEQEESKWKIKADESQRMIKQMQSSFTASERELERLRQENKDMENLRREREHLEMELEKAEMERSTYVMEVRELKTQLNETHSKLQNEQTERKKVADDLHKAQQSLNSIHSKISLKAAGDTVVIENSDISPEMSEVIGKLLVRS	>tr|A0A087WS23|A0A087WS23_MOUSE Kinectin OS=Mus musculus OX=10090 GN=Ktn1 PE=1 SV=1	0	10.199	0	3	3	24	0	3	1253	143.9	6.23	1975.46	3.39	3	3	12	12	3	3				Pf04156, Pf05557, Pf09726, Pf12128	[GO:0005783]; GO:0012505; GO:0043231; GO:0044444; GO:0044464; GO:0043227; GO:0043229; GO:0005737; GO:0044424; GO:0005575; GO:0005623; GO:0043226; GO:0005622 [GO:0007018]; GO:0006928; GO:0007017; GO:0009987; GO:0008150 [GO:0007094]; GO:0071173; GO:0071174; GO:0031577; GO:0007093; GO:0045841; GO:0000075; GO:0045930; GO:1903047; GO:0007091; GO:0030071; GO:1901991; GO:1902100; GO:2000816; GO:0009987; GO:0045786; GO:0000278; GO:0007346; GO:0022402; GO:0010965; GO:0044772; GO:0044784; GO:1901990; GO:1902099; GO:1901988; GO:0033048; GO:0051306; GO:1905819; GO:0008150; GO:0007049; GO:0048523; GO:0051726; GO:0033047; GO:1905818; GO:0044770; GO:0033045; GO:1901987; GO:0010948; GO:0000070; GO:0033046; GO:0045839; GO:0051304; GO:0051985; GO:0048519; GO:0050794; GO:0007088; GO:0010564; GO:0051983; GO:0000819; GO:0033044; GO:0140014; GO:2001251; GO:0051784; GO:0007059; GO:0050789; GO:0051783; GO:0051276; GO:0098813; GO:0033043; GO:0000280; GO:0010639; GO:0065007; GO:0006996; GO:0051128; GO:0048285; GO:0051129; GO:0016043; GO:0071840 [GO:0016020]; GO:0005575 [GO:0016021]; GO:0031224; GO:0044425; GO:0005575; GO:0016020 [GO:0019894]; GO:0008092; GO:0005515; GO:0005488; GO:0003674	16709	Ktn1	14	ENSMUSG00000021843.16			R-MMU-381426; R-MMU-5625970; R-MMU-8957275	R-MMU-381426; R-MMU-5625970; R-MMU-392499; R-MMU-162582; R-MMU-194315; R-MMU-8957275; R-MMU-597592; R-MMU-195258	Regulation of Insulin-like Growth Factor (IGF) transport and uptake by Insulin-like Growth Factor Binding Proteins (IGFBPs); RHO GTPases activate KTN1; Post-translational protein phosphorylation	WP246	TNF-alpha NF-kB Signaling Pathway	97	9	1.38	1.465	1.851	0.46	0.55	0.89	0.542729	0.583004	0.208536	0.965402	0.955642	0.697486	16.08	75.69	51.51	20.8354	20.8148	20.2243	97.5	85	47.7	141.4	136.4	92.1							1	1	1	1	1	1	97.5	85	47.7	141.4	136.4	92.1	915481	798138	447759	1.32834e+06	1.28171e+06	865036	612674	798138	395032	1.25838e+06	1.04632e+06	829938	3	3	3	3	3	3	Peak Found	Peak Found	Peak Found	High	High	High	Peak Found	Peak Found	Peak Found	Peak Found	Peak Found	Peak Found	Peak Found	Not Found	Peak Found	High	High	High	High	High	Peak Found	High	High	High	Peak Found	Peak Found	Peak Found	High	High	High	Peak Found	Peak Found	Peak Found	High	High	High	1	1	Acetyl [K1129]	1	Carbamidomethyl [C1058]	Acetyl [K1129]
FALSE	High	None	1786576667610078319	1094	A0A087WS29	Kinectin OS=Mus musculus OX=10090 GN=Ktn1 PE=1 SV=1	MELYESTYFVVLIPSVVITVIFLFFWLFMKETLYDEVLAKQKREQKLISTKTDKKKAEKKKNKKKEIQNGTLRESDSEHVPRDFKLSDASPAEDEQFVPAPLNVAETSSSVRERKKKEKKQKPSLEEQVIKESDASKIPGKKVEPVLVTKQPAPPPPLEAAALKKKAGQKKSKNGSEEQDKKVEMLMAPSKEQDVLLSHQDTKQEGGLGKKKGLSKKQKSENVAVLVDEPLIHATTYIPLDNANSNLMMDKREIIDMIKPDHVEGIQKSGTKKLKIETDKENAEVKFKDFLLSLKTMMFSEDEALCVVDLLKEKSGVIKEALKKSNKGELSGLLHQLQEKERLLSAMKEDAAASKERCKQLTQEMMTEKERSSVVIARMKDRIGTLEKEHNIFQNKMHASYQETQQMQMKFQQVQEQMEAEIAHLKQENGILRDAVSNTTNQLESKQSAELNKLRQDCGRLVSELNEKTGKLQQEGVQKKNAEQAATQLKVQLQEAERRWEEVQSYIRKRTAEHEAAQQDLQSKFVAKENEVQSLHSKLTDTLVSKQQLEQRLMQLMESEQKRASKEESLQIQVQDILEQNEALKAQIQQFHSQIAAQTSASVLAEELHKVIAEKDKQLKQTEDSLANEQDHLASKEEELKDVQNMNFLLKAEVQKLQALANEQAATAHEVEKMQKSIHVKEDKIRLLEEQLQHEVASKMEELKILSEQNKALQSEVQKLQTAVSQQPNKDVVEQMEKCIQEKDEKLRTVEELLETGLIQVATREEELSAIRTENSTLTREVQELKAKQSDQVSFVSLIEDLKRVIHEKDGQIKSVEELLEVELLKVANKEKTVQLSVTSQVQELQNLLRGKEEQVNSMKAALEDRDRDLRGRGTCAQVCSTPQFEELESVLKEKDNEIKRIEVKLKDTESDVSKMSELLKEVQEENKFLKCQLSHQKHQQASFPSQEELQTVISEKEKEITDLCNELESLKNAVEHQRKKNNERRQHVEAIELESKDLLKRLFPTVSVPSNLNYSEWLRGFEKKAKACVAGTSDAEAVKVLEHRLKEASEMHTLLQLECEKYKSVLAETEGILQKLQRSVEQEESKWKIKADESQRMIKQLRREREHLEMELEKAEMERSTYVMEVRELKDLLTELQKKLDDSYSEAVRQNEELNLLKTQLNETHSKLQNEQTERKKVADDLHKAQQSLNSIHSKISLKAAGDTVVIENSDISPEMSEVIGKLLVRS	>tr|A0A087WS29|A0A087WS29_MOUSE Kinectin OS=Mus musculus OX=10090 GN=Ktn1 PE=1 SV=1	0	8.098	3	2	2	12	0	2	1228	140.8	6.18	973.49	3.39	2	2	6	6	2	2				Pf04156, Pf05557, Pf09726, Pf12128	[GO:0005783]; GO:0012505; GO:0043231; GO:0044444; GO:0044464; GO:0043227; GO:0043229; GO:0005737; GO:0044424; GO:0005575; GO:0005623; GO:0043226; GO:0005622 [GO:0007018]; GO:0006928; GO:0007017; GO:0009987; GO:0008150 [GO:0007094]; GO:0071173; GO:0071174; GO:0031577; GO:0007093; GO:0045841; GO:0000075; GO:0045930; GO:1903047; GO:0007091; GO:0030071; GO:1901991; GO:1902100; GO:2000816; GO:0009987; GO:0045786; GO:0000278; GO:0007346; GO:0022402; GO:0010965; GO:0044772; GO:0044784; GO:1901990; GO:1902099; GO:1901988; GO:0033048; GO:0051306; GO:1905819; GO:0008150; GO:0007049; GO:0048523; GO:0051726; GO:0033047; GO:1905818; GO:0044770; GO:0033045; GO:1901987; GO:0010948; GO:0000070; GO:0033046; GO:0045839; GO:0051304; GO:0051985; GO:0048519; GO:0050794; GO:0007088; GO:0010564; GO:0051983; GO:0000819; GO:0033044; GO:0140014; GO:2001251; GO:0051784; GO:0007059; GO:0050789; GO:0051783; GO:0051276; GO:0098813; GO:0033043; GO:0000280; GO:0010639; GO:0065007; GO:0006996; GO:0051128; GO:0048285; GO:0051129; GO:0016043; GO:0071840 [GO:0015031]; GO:0015833; GO:0045184; GO:0042886; GO:0071702; GO:0008104; GO:0051234; GO:0071705; GO:0006810; GO:0033036; GO:0051179; GO:0008150 [GO:0016020]; GO:0005575 [GO:0016021]; GO:0031224; GO:0044425; GO:0005575; GO:0016020 [GO:0019894]; GO:0008092; GO:0005515; GO:0005488; GO:0003674 [GO:0030176]; GO:0016021; GO:0031227; GO:0031224; GO:0005789; GO:0044432; GO:0044425; GO:0016020; GO:0042175; GO:0098827; GO:0005783; GO:0044444; GO:0044446; GO:0005575; GO:0012505; GO:0044464; GO:0031984; GO:0043231; GO:0005737; GO:0044424; GO:0043229; GO:0044422; GO:0005623; GO:0043227; GO:0005622; GO:0043226	16709	Ktn1	14	ENSMUSG00000021843.16			R-MMU-381426; R-MMU-5625970; R-MMU-8957275	R-MMU-381426; R-MMU-5625970; R-MMU-392499; R-MMU-162582; R-MMU-194315; R-MMU-8957275; R-MMU-597592; R-MMU-195258	Regulation of Insulin-like Growth Factor (IGF) transport and uptake by Insulin-like Growth Factor Binding Proteins (IGFBPs); RHO GTPases activate KTN1; Post-translational protein phosphorylation	WP246	TNF-alpha NF-kB Signaling Pathway	117	9	1.851	2.478	2.115	0.89	1.31	1.08	0.28364	0.122438	0.204897	0.796023	0.567688	0.694272	44.18	234.65	87.44	19.3881	19.4603	18.8365	76.2	81	46.1	150.8	150.4	95.5							1	1	1	1	1	1	76.2	81	46.1	150.8	150.4	95.5	269725	286749	163062	533733	532325	337962	180510	286749	143860	505622	434561	324250	2	2	2	2	2	2	Peak Found	Peak Found	Peak Found	High	High	High	Peak Found	Peak Found	Not Found	Peak Found	Peak Found	Not Found	Peak Found	Not Found	Peak Found	High	High	Peak Found	Peak Found	High	Peak Found	High	High	High	Peak Found	Peak Found	Peak Found	High	High	High	Peak Found	Peak Found	Peak Found	High	High	High	1	0		1	Carbamidomethyl [C1029]
FALSE	High	None	-5453733879544814581	2655	A0A087WS31	Aspartyl aminopeptidase (Fragment) OS=Mus musculus OX=10090 GN=Dnpep PE=1 SV=1	MAMNGRARKEAIQATARELLKFVNRSPSPFHVVAECRSRLLQAGFRELKETEGWDIVPENKYFLTRNSSSIIAFAVGGQYVPGNGFSLIGAHTDSPCLRVKRKSRRSQVGYHQVGVETYGGGIWSTWFDRDLTLAGRVIIKCPTSGRLEQRLVHIERPILRIPHLAIHLQRNINENFGPNTEIHLVPILATAVQEELEKGTPEPGPLGATDERHHSVLMSLL	>tr|A0A087WS31|A0A087WS31_MOUSE Aspartyl aminopeptidase (Fragment) OS=Mus musculus OX=10090 GN=Dnpep PE=1 SV=1	0	40.633	0	38	5	46	0	5	222	24.8	9.39	4191.63	49.08	23	38	22	24	4	5				Pf02127	[GO:0004177]; GO:0008238; GO:0070011; GO:0008233; GO:0016787; GO:0140096; GO:0003824; GO:0003674 [GO:0006508]; GO:0019538; GO:0043170; GO:0044238; GO:1901564; GO:0071704; GO:0008152; GO:0006807; GO:0008150 [GO:0008233]; GO:0016787; GO:0140096; GO:0003824; GO:0003674 [GO:0008237]; GO:0070011; GO:0008233; GO:0016787; GO:0140096; GO:0003824; GO:0003674 [GO:0008270]; GO:0046914; GO:0046872; GO:0043169; GO:0043167; GO:0005488; GO:0003674 [GO:0016787]; GO:0003824; GO:0003674 [GO:0046872]; GO:0043169; GO:0043167; GO:0005488; GO:0003674			1	ENSMUSG00000026209.15								25	0	2.164	1.108	1.199	1.11	0.15	0.26	0.00929596	0.927685	0.573531	0.0928976	0.998397	0.973799	66.68	54.62	40.09	22.9225	23.2549	22.8329	76.3	125.2	78.6	122.7	105.5	91.6							1	1	1	1	1	1	76.3	125.2	78.6	122.7	105.5	91.6	3.62685e+06	5.94882e+06	3.73553e+06	5.82946e+06	5.01211e+06	4.35192e+06	2.42722e+06	5917973	3.29564e+06	5.52244e+06	4.09162e+06	4.17535e+06	4	3	4	4	4	4	High	High	High	High	High	High	High	High	High	High	High	High	High	High	Peak Found	High	High	High	High	High	Peak Found	Peak Found	High	High	High	High	High	High	High	High	High	High	High	High	High	High	1	0		2	Carbamidomethyl [C36; C97]
FALSE	High	None	-8772123905312390902	2533	A0A087WS46	Eukaryotic translation elongation factor 1 beta 2 OS=Mus musculus OX=10090 GN=Eef1b2 PE=1 SV=1	MGFGDLKTPAGLQVLNDYLADKSYIEGLPGVKKSLGKYGPSSVEDTTGSGAADAKDDDDIDLFGSDDEEESEEAKKLREERLAQYESKKAKKPAVVAKSSILLDVKPWDDETDMTKLEECVRSIQADGLVWGSSKLVPVGYGIKKLQIQCVVEDDKVGTDMLEEQITAFEDYVQSMDVAAFNKI	>tr|A0A087WS46|A0A087WS46_MOUSE Eukaryotic translation elongation factor 1 beta 2 OS=Mus musculus OX=10090 GN=Eef1b2 PE=1 SV=1	0	69.277	0	40	6	87	0	6	184	20.1	4.56	11133.5	112.66	35	40	36	51	4	6				Pf00736	[GO:0003746]; GO:0008135; GO:0003723; GO:0003676; GO:0097159; GO:1901363; GO:0005488; GO:0003674 [GO:0005853]; GO:0043234; GO:0044444; GO:0032991; GO:0005737; GO:0044424; GO:0005575; GO:0005622; GO:0044464; GO:0005623 [GO:0006412]; GO:0010467; GO:0034645; GO:0043043; GO:0044267; GO:0043170; GO:0009059; GO:0044249; GO:0044260; GO:0006518; GO:0043604; GO:1901566; GO:0019538; GO:0071704; GO:1901576; GO:0009058; GO:0044237; GO:0043603; GO:1901564; GO:0044271; GO:0044238; GO:0008152; GO:0009987; GO:0034641; GO:0006807; GO:0008150 [GO:0006414]; GO:0006412; GO:0034645; GO:0010467; GO:0043043; GO:0044267; GO:0009059; GO:0044249; GO:0044260; GO:0043170; GO:0006518; GO:0043604; GO:1901566; GO:0019538; GO:1901576; GO:0009058; GO:0044237; GO:0071704; GO:0043603; GO:1901564; GO:0044271; GO:0044238; GO:0008152; GO:0009987; GO:0034641; GO:0006807; GO:0008150			1	ENSMUSG00000025967.16								46	0	0.492	0.817	1.107	-1.02	-0.29	0.15	0.0033142	0.396297	0.727183	0.0435303	0.903866	0.999958	67.93	63.09	61.33	23.4381	24.011	23.4626	117	151.1	85	76.3	88.5	82.2							1	1	1	1	1	1	117	151.1	85	76.3	88.5	82.2	8.86952e+06	1.14546e+07	6.44727e+06	5.78319e+06	6.70651e+06	6.22855e+06	5.93581e+06	1.14546e+07	5.65859e+06	5.42921e+06	5.45072e+06	5.90129e+06	6	6	5	5	5	5	High	High	High	High	High	High	High	High	High	High	High	High	High	High	High	High	High	High	High	High	High	High	High	High	High	High	High	High	High	High	High	High	High	High	High	High	1	0		1	Carbamidomethyl [C120]
FALSE	High	None	-7447876729833504983	250	A0A087WS49	Protein CDV3 OS=Mus musculus OX=10090 GN=Cdv3 PE=1 SV=1	MQISEKEDDDNEKREDPGDNWEEGGGGSGAEKSSGPWNKTAPVQAPPAPVTVTETPEPAMPSGVYRPPGARLTTTRKTPQGPPEIYSDTQFPSLQSTAKHVESRKDKEMEKSFEVVRHKNRDREEVSKNQALKLQLDNQYAVLENQKYSHTQYS	>tr|A0A087WS49|A0A087WS49_MOUSE Protein CDV3 OS=Mus musculus OX=10090 GN=Cdv3 PE=1 SV=1	0	32.439	0	48	4	63	0	4	154	17.2	5.43	4882.02	27.01	12	48	24	39	2	4				Pf15359	[GO:0005737]; GO:0044424; GO:0005622; GO:0044464; GO:0005575; GO:0005623			9	ENSMUSG00000032803.15								7	0	1.049	1.367	1.127	0.07	0.45	0.17	0.941481	0.524783	0.664592	0.997368	0.949143	0.997656	29.81	8.06	44.96	22.4907	23.0103	22.4836	88.6	103.4	85.3	99.6	141.2	81.9							1	1	1	1	1	1	88.6	103.4	85.3	99.6	141.2	81.9	3.45514e+06	4.03532e+06	3.32711e+06	3.88487e+06	5.50964e+06	3.19493e+06	2.24087e+06	3.95066e+06	2.88481e+06	3.65278e+06	4.49777e+06	2.97985e+06	2	2	2	2	3	2	High	High	High	High	High	High	High	High	High	High	High	High	High	High	High	High	High	High	High	High	High	High	High	High	High	High	High	High	High	High	High	High	High	High	High	High	1	0		0
FALSE	Medium	None	3358709482128922061	427	A0A087WS50	Protein ABHD14A (Fragment) OS=Mus musculus OX=10090 GN=Abhd14a PE=1 SV=6	MVQKKFMSRYQAALLGLGLLLVFLLYMGLPGPPEQTSRLWRGPNVTVLTGLTRGNSRIFYREVLPIQQARRAEVVFLHGKAFNSHTWEQLGTLQLLSERGYRAVAIDLPGEYPCIQGFGNSAPSEEVSTEAGRVELLERVFQDLQVQNTVLVSPSLSGSYALPFLMQNHHQLRGFVPIAPTSTRNYAQEQFGAVKTPTLILY	>tr|A0A087WS50|A0A087WS50_MOUSE Protein ABHD14A (Fragment) OS=Mus musculus OX=10090 GN=Abhd14a PE=1 SV=6	0.016	1.997	153	3	1	4	0	1	202	22.6	9.33	293.61	0	3	3	2	2	1	1				Pf12146, Pf12695, Pf12697				9	ENSMUSG00000042210.17								3	0	0.899	1.349	1.168	-0.15	0.43	0.22	0.717979	0.702748	0.729801	0.978471	0.968443	0.999958	0	0	0	19.0456	19.0464	19.0655	113.9	82.5	87.6	102.4	111.2	102.4							1	1	1	1	1	1	113.9	82.5	87.6	102.4	111.2	102.4	355862	257686	273866	319818	347592	319999	238156	257686	241616	302973	283755	307016	1	1	1	1	1	1	High	Peak Found	Peak Found	Peak Found	Peak Found	Peak Found	High	Not Found	High	Peak Found	Not Found	Peak Found	Peak Found	Not Found	Peak Found	Peak Found	Not Found	Peak Found	Peak Found	Not Found	Peak Found	Peak Found	Not Found	Peak Found	High	Peak Found	Peak Found	Peak Found	Peak Found	Peak Found	High	Peak Found	Peak Found	Peak Found	Peak Found	Peak Found	1	0		0
FALSE	High	Master Protein	-7461473085629759792	435	A0A087WS56	Fibronectin OS=Mus musculus OX=10090 GN=Fn1 PE=1 SV=1	MLRGPGPGRLLLLAVLCLGTSVRCTEAGKSKRQAQQIVQPQSPVAVSQSKPGCFDNGKHYQINQQWERTYLGNALVCTCYGGSRGFNCESKPEPEETCFDKYTGNTYKVGDTYERPKDSMIWDCTCIGAGRGRISCTIANRCHEGGQSYKIGDKWRRPHETGGYMLECLCLGNGKGEWTCKPIAEKCFDHAAGTSYVVGETWEKPYQGWMMVDCTCLGEGNGRITCTSRNRCNDQDTRTSYRIGDTWSKKDNRGNLLQCVCTGNGRGEWKCERHALQSASAGSGSFTDVRTAIYQPQTHPQPAPYGHCVTDSGVVYSVGMQWLKSQGNKQMLCTCLGNGVSCQETAVTQTYGGNSNGEPCVLPFTYNGRTFYSCTTEGRQDGHLWCSTTSNYEQDQKYSFCTDHAVLVQTRGGNSNGALCHFPFLYNNRNYTDCTSEGRRDNMKWCGTTQNYDADQKFGFCPMAAHEEICTTNEGVMYRIGDQWDKQHDLGHMMRCTCVGNGRGEWACIPYSQLRDQCIVDDITYNVNDTFHKRHEEGHMLNCTCFGQGRGRWKCDPIDQCQDSETRTFYQIGDSWEKFVHGVRYQCYCYGRGIGEWHCQPLQTYPGTTGPVQVIITETPSQPNSHPIQWNAPEPSHITKYILRWRPKTSTGRWKEATIPGHLNSYTIKGLTPGVIYEGQLISIQQYGHREVTRFDFTTSASTPVTSNTVTGETAPYSPVVATSESVTEITASSFVVSWVSASDTVSGFRVEYELSEEGDEPQYLDLPSTATSVNIPDLLPGRKYIVNVYQISEEGKQSLILSTSQTTAPDAPPDPTVDQVDDTSIVVRWSRPQAPITGYRIVYSPSVEGSSTELNLPETANSVTLSDLQPGVQYNITIYAVEENQESTPVFIQQETTGTPRSDNVPPPTDLQFVELTDVKVTIMWTPPDSVVSGYRVEVLPVSLPGEHGQRLPVNRNTFAEITGLSPGVTYLFKVFAVHQGRESNPLTAQQTTKLDAPTNLQFVNETDRTVLVTWTPPRARIAGYRLTAGLTRGGQPKQYNVGPLASKYPLRNLQPGSEYTVTLVAVKGNQQSPKATGVFTTLQPLRSIPPYNTEVTETTIVITWTPAPRIGFKLGVRPSQGGEAPREVTSDSGSIVVSGLTPGVEYTYTIQVLRDGQERDAPIVNRVVTPLSPPTNLHLEANPDTGVLTVSWERSTTPDITGYRITTTPTNGQQGTSLEEVVHADQSSCTFENLNPGLEYNVSVYTVKDDKESAPISDTVVPAVPPPTDLRFTNIGPDTMRVTWAPPPSIELTNLLVRYSPVKNEEDVAELSISPSDNAVVLTNLLPGTEYLVSVSSVYEQHESIPLRGRQKTGLDSPTGFDSSDITANSFTVHWVAPRAPITGYIIRHHAEHSVGRPRQDRVPPSRNSITLTNLNPGTEYVVSIIAVNGREESPPLIGQQATVSDIPRDLEVIASTPTSLLISWEPPAVSVRYYRITYGETGGNSPVQEFTVPGSKSTATINNIKPGADYTITLYAVTGRGDSPASSKPVSINYKTEIDKPSQMQVTDVQDNSISVRWLPSTSPVTGYRVTTTPKNGLGPSKTKTASPDQTEMTIEGLQPTVEYVVSVYAQNRNGESQPLVQTAVTNIDRPKGLAFTDVDVDSIKIAWESPQGQVSRYRVTYSSPEDGIRELFPAPDGEDDTAELQGLRPGSEYTVSVVALHDDMESQPLIGIQSTAIPAPTNLKFSQVTPTSFTAQWIAPSVQLTGYRVRVNPKEKTGPMKEINLSPDSSSVIVSGLMVATKYEVSVYALKDTLTSRPAQGVITTLENVSPPRRARVTDATETTITISWRTKTETITGFQVDAIPANGQTPVQRSISPDVRSYTITGLQPGTDYKIHLYTLNDNARSSPVIIDASTAIDAPSNLRFLTTTPNSLLVSWQAPRARITGYIIKYEKPGSPPREVVPRPRPGVTEATITGLEPGTEYTIYVIALKNNQKSEPLIGRKKTGQEALSQTTISWTPFQESSEYIISCQPVGTDEEPLQFQVPGTSTSATLTGLTRGVTYNIIVEALQNQRRHKVREEVVTVGNAVSEGLNQPTDDSCFDPYTVSHYAIGEEWERLSDAGFKLTCQCLGFGSGHFRCDSSKWCHDNGVNYKIGEKWDRQGENGQRMSCTCLGNGKGEFKCDPHEATCYDDGKTYHVGEQWQKEYLGAICSCTCFGGQRGWRCDNCRRPGAAEPSPDGTTGHTYNQYTQRYNQRTNTNVNCPIECFMPLDVQADRDDSRE	>tr|A0A087WS56|A0A087WS56_MOUSE Fibronectin OS=Mus musculus OX=10090 GN=Fn1 PE=1 SV=1	0	282.339	0	26	43	380	0	43	2266	249.4	5.82	33104.6	331.98	17	25	163	217	32	42				Pf00039, Pf00040, Pf00041	[GO:0001525]; GO:0048514; GO:0048646; GO:0001568; GO:0009653; GO:0032502; GO:0001944; GO:0048856; GO:0008150; GO:0048731; GO:0072358; GO:0007275; GO:0072359; GO:0032501 [GO:0001775]; GO:0009987; GO:0008150 [GO:0001932]; GO:0006468; GO:0031399; GO:0042325; GO:0006464; GO:0016310; GO:0032268; GO:0019220; GO:0036211; GO:0044267; GO:0006796; GO:0031323; GO:0051246; GO:0051174; GO:0019538; GO:0043412; GO:0044260; GO:0006793; GO:0019222; GO:0044237; GO:0050794; GO:0051171; GO:0060255; GO:0080090; GO:0043170; GO:0044238; GO:1901564; GO:0008152; GO:0050789; GO:0009987; GO:0006807; GO:0071704; GO:0008150; GO:0065007 [GO:0002020]; GO:0019899; GO:0005515; GO:0005488; GO:0003674 [GO:0005102]; GO:0005515; GO:0005488; GO:0003674 [GO:0005178]; GO:0005102; GO:0032403; GO:0050839; GO:0005515; GO:0044877; GO:0005488; GO:0003674 [GO:0005515]; GO:0005488; GO:0003674 [GO:0005576]; GO:0005575 [GO:0005577]; GO:0005615; GO:0043234; GO:0044421; GO:0032991; GO:0005575; GO:0005576 [GO:0005578]; GO:0031012; GO:0044421; GO:0005575; GO:0005576 [GO:0005604]; GO:0005578; GO:0044420; GO:0031012; GO:0044421; GO:0005575; GO:0005576 [GO:0005605]; GO:0005604; GO:0044420; GO:0005578; GO:0031012; GO:0044421; GO:0005575; GO:0005576 [GO:0005615]; GO:0044421; GO:0005575; GO:0005576 [GO:0005793]; GO:0043231; GO:0044444; GO:0043227; GO:0043229; GO:0005737; GO:0044424; GO:0043226; GO:0005622; GO:0044464; GO:0005575; GO:0005623 [GO:0006953]; GO:0002526; GO:0006954; GO:0006952; GO:0006950; GO:0050896; GO:0008150 [GO:0007044]; GO:0034329; GO:0022607; GO:0034330; GO:0016043; GO:0044085; GO:0009987; GO:0071840; GO:0008150 [GO:0007155]; GO:0022610; GO:0008150 [GO:0007160]; GO:0031589; GO:0007155; GO:0022610; GO:0008150 [GO:0007161]; GO:0007160; GO:0031589; GO:0007155; GO:0022610; GO:0008150 [GO:0008022]; GO:0005515; GO:0005488; GO:0003674 [GO:0008201]; GO:0005539; GO:0043168; GO:1901681; GO:0097367; GO:0043167; GO:0005488; GO:0003674 [GO:0008284]; GO:0008283; GO:0042127; GO:0048522; GO:0008150; GO:0050794; GO:0009987; GO:0048518; GO:0050789; GO:0065007 [GO:0008347]; GO:0016477; GO:0042063; GO:0048870; GO:0022008; GO:0006928; GO:0040011; GO:0051674; GO:0007399; GO:0030154; GO:0009987; GO:0008150; GO:0051179; GO:0048731; GO:0048869; GO:0007275; GO:0048856; GO:0032502; GO:0032501 [GO:0008360]; GO:0022604; GO:0065008; GO:0000902; GO:0022603; GO:0051128; GO:0065007; GO:0032989; GO:0009653; GO:0050793; GO:0016043; GO:0050794; GO:0008150; GO:0048869; GO:0032502; GO:0048856; GO:0050789; GO:0009987; GO:0071840 [GO:0010628]; GO:0010467; GO:0010468; GO:0010604; GO:0043170; GO:0060255; GO:0009893; GO:0071704; GO:0019222; GO:0008152; GO:0048518; GO:0050789; GO:0008150; GO:0065007 [GO:0016324]; GO:0045177; GO:0098590; GO:0044464; GO:0016020; GO:0044459; GO:0005575; GO:0005623; GO:0005886; GO:0044425; GO:0071944 [GO:0016504]; GO:0008047; GO:0061134; GO:0030234; GO:0098772; GO:0003674 [GO:0018149]; GO:0006464; GO:0036211; GO:0044267; GO:0019538; GO:0043412; GO:0044260; GO:0043170; GO:0044238; GO:1901564; GO:0044237; GO:0071704; GO:0008152; GO:0006807; GO:0009987; GO:0008150 [GO:0019899]; GO:0005515; GO:0005488; GO:0003674 [GO:0030198]; GO:0043062; GO:0016043; GO:0009987; GO:0071840; GO:0008150 [GO:0030335]; GO:0016477; GO:0030334; GO:2000147; GO:0048870; GO:2000145; GO:0040017; GO:0051272; GO:0006928; GO:0040011; GO:0051674; GO:0040012; GO:0051270; GO:0048518; GO:0048522; GO:0009987; GO:0008150; GO:0051179; GO:0050789; GO:0032879; GO:0050794; GO:0065007 [GO:0031012]; GO:0044421; GO:0005575; GO:0005576 [GO:0033622]; GO:0006461; GO:0065003; GO:0070271; GO:0071822; GO:0022607; GO:0043933; GO:0044085; GO:0016043; GO:0071840; GO:0009987; GO:0008150 [GO:0034446]; GO:0000904; GO:0031589; GO:0000902; GO:0048468; GO:0007155; GO:0032989; GO:0030154; GO:0048856; GO:0048869; GO:0022610; GO:0009653; GO:0016043; GO:0032502; GO:0009987; GO:0008150; GO:0071840 [GO:0035987]; GO:0001706; GO:0030154; GO:0001704; GO:0007492; GO:0048869; GO:0007369; GO:0048646; GO:0009888; GO:0009987; GO:0032502; GO:0048598; GO:0009653; GO:0048856; GO:0008150; GO:0009790; GO:0007275; GO:0032501 [GO:0042060]; GO:0009611; GO:0006950; GO:0050896; GO:0008150 [GO:0042802]; GO:0005515; GO:0005488; GO:0003674 [GO:0043066]; GO:0006915; GO:0042981; GO:0043069; GO:0012501; GO:0043067; GO:0060548; GO:0008219; GO:0010941; GO:0048523; GO:0009987; GO:0050794; GO:0048519; GO:0008150; GO:0050789; GO:0065007 [GO:0045340]; GO:0046914; GO:0046872; GO:0043169; GO:0043167; GO:0005488; GO:0003674 [GO:0045773]; GO:0030307; GO:0030516; GO:0048639; GO:0048675; GO:0050772; GO:0001558; GO:0016049; GO:0045927; GO:0048522; GO:0048638; GO:0050770; GO:0061387; GO:0048589; GO:0051094; GO:0007409; GO:1990138; GO:0010770; GO:0010976; GO:0040008; GO:0051128; GO:0009987; GO:0040007; GO:0048518; GO:0050794; GO:0050793; GO:0010769; GO:0010975; GO:0008361; GO:0032502; GO:0048667; GO:0048812; GO:0061564; GO:0048588; GO:0060560; GO:0000904; GO:0010720; GO:0051130; GO:0031175; GO:0031346; GO:0045666; GO:0050789; GO:0016043; GO:0008150; GO:0022604; GO:0060284; GO:0045664; GO:0120035; GO:0032535; GO:0048666; GO:0120039; GO:0048468; GO:0009653; GO:0000902; GO:0045597; GO:0120036; GO:0030030; GO:0031344; GO:0030182; GO:0050769; GO:0065007; GO:0071840; GO:0022603; GO:0045595; GO:0050767; GO:0090066; GO:0048858; GO:0030154; GO:0048856; GO:0048869; GO:0032989; GO:0048699; GO:0022008; GO:0051962; GO:0051960; GO:0065008; GO:0032990; GO:0007399; GO:0051240; GO:2000026; GO:0048731; GO:0032501; GO:0051239; GO:0007275 [GO:0048146]; GO:0008284; GO:0048144; GO:0048145; GO:0008283; GO:0042127; GO:0048522; GO:0008150; GO:0050794; GO:0009987; GO:0048518; GO:0050789; GO:0065007 [GO:0050921]; GO:0006935; GO:0032103; GO:0040017; GO:0050920; GO:0042221; GO:0042330; GO:0009605; GO:0032101; GO:0048584; GO:0040011; GO:0040012; GO:0048518; GO:0050896; GO:0048583; GO:0008150; GO:0050789; GO:0065007 [GO:0051087]; GO:0005515; GO:0005488; GO:0003674 [GO:0051702]; GO:0044403; GO:0044419; GO:0051704; GO:0008150 [GO:0052047]; GO:0044403; GO:0044419; GO:0051704; GO:0008150 [GO:0070062]; GO:0005615; GO:1903561; GO:0044421; GO:0031982; GO:0043230; GO:0005575; GO:0005576; GO:0043227; GO:0043226 [GO:0070372]; GO:0043408; GO:0070371; GO:0000165; GO:0001932; GO:1902531; GO:0023014; GO:0035556; GO:0006468; GO:0031399; GO:0042325; GO:0009966; GO:0007165; GO:0006464; GO:0016310; GO:0032268; GO:0019220; GO:0010646; GO:0023051; GO:0048583; GO:0007154; GO:0009987; GO:0023052; GO:0050794; GO:0051716; GO:0036211; GO:0044267; GO:0006796; GO:0031323; GO:0051246; GO:0051174; GO:0050789; GO:0050896; GO:0008150; GO:0019538; GO:0043412; GO:0044260; GO:0006793; GO:0019222; GO:0044237; GO:0051171; GO:0060255; GO:0080090; GO:0065007; GO:0043170; GO:0044238; GO:1901564; GO:0008152; GO:0006807; GO:0071704 [GO:0071288]; GO:0046689; GO:0071248; GO:0010038; GO:0071241; GO:0010035; GO:0070887; GO:0042221; GO:0051716; GO:0050896; GO:0009987; GO:0008150 [GO:0071347]; GO:0070555; GO:0071345; GO:0034097; GO:0071310; GO:0010033; GO:0070887; GO:0042221; GO:0051716; GO:0050896; GO:0009987; GO:0008150 [GO:0072562]; GO:0005615; GO:0044421; GO:0005575; GO:0005576 [GO:0097718]; GO:0019904; GO:0005515; GO:0005488; GO:0003674 [GO:1901166]; GO:0001755; GO:0048483; GO:0001667; GO:0014032; GO:0007399; GO:0048731; GO:0016477; GO:0014031; GO:0014033; GO:0048864; GO:0007275; GO:0048856; GO:0048870; GO:0048468; GO:0048762; GO:0048863; GO:0032501; GO:0032502; GO:0006928; GO:0040011; GO:0051674; GO:0030154; GO:0048869; GO:0060485; GO:0008150; GO:0009987; GO:0051179; GO:0009888; GO:0048513 [GO:1904237]; GO:0006931; GO:0010811; GO:0030335; GO:1904235; GO:0006929; GO:0031589; GO:0010810; GO:0045785; GO:0016477; GO:0030334; GO:2000147; GO:0007155; GO:0030155; GO:0048518; GO:0048870; GO:2000145; GO:0040017; GO:0051272; GO:0022610; GO:0050789; GO:0008150; GO:0006928; GO:0040011; GO:0051674; GO:0040012; GO:0051270; GO:0048522; GO:0065007; GO:0009987; GO:0051179; GO:0032879; GO:0050794 [GO:2001202]; GO:0038044; GO:0050710; GO:2001201; GO:0050663; GO:0001818; GO:0050707; GO:0050709; GO:0001816; GO:0009306; GO:0001817; GO:0051241; GO:0050708; GO:0002792; GO:0051224; GO:1903531; GO:0032501; GO:0002790; GO:0015031; GO:0032940; GO:0051239; GO:0048519; GO:0002791; GO:0051223; GO:1903530; GO:0051048; GO:0051051; GO:1904950; GO:0048523; GO:0008150; GO:0015833; GO:0046903; GO:0045184; GO:0009987; GO:0050789; GO:0051046; GO:0090087; GO:0070201; GO:0050794; GO:0006810; GO:0051049; GO:0042886; GO:0071702; GO:0008104; GO:0051234; GO:0065007; GO:0032880; GO:0032879; GO:0071705; GO:0033036; GO:0051179	14268	Fn1	1	ENSMUSG00000026193.15						WP2841; WP458; WP523; WP85	Focal Adhesion-PI3K-Akt-mTOR-signaling pathway; Inflammatory Response Pathway; Regulation of Actin Cytoskeleton; Focal Adhesion	368	4	4.337	5.62	2.943	2.12	2.49	1.56	3.53795e-11	1.51897e-09	0.000112587	3.82951e-09	1.50762e-07	0.00272986	84.69	102.98	122.12	25.7093	25.7471	24.9775	52.6	51.8	28.7	173.8	190.6	102.5							1	1	1	1	1	1	52.6	51.8	28.7	173.8	190.6	102.5	1.45587e+07	1.43337e+07	7.94694e+06	4.8104e+07	5.27529e+07	2.83727e+07	9.29069e+06	1.33648e+07	5.93301e+06	4.55704e+07	4.29545e+07	2.71021e+07	24	19	15	38	35	33	High	High	High	High	High	High	High	High	High	High	High	High	High	High	High	High	High	High	High	High	High	High	High	High	High	High	High	High	High	High	High	High	High	High	High	High	1	1	Acetyl [C168]	37	Carbamidomethyl [C77; C79; C88; C98; C124; C126; C136; C168; C170; C180; C259; C261; C308; C374; C386; C401; C420; C446; C461; C470; C496; C498; C508; C555; C561; C587; C589; C2130; C2155; C2157; C2167; C2174; C2196; C2198; C2200; C2209; C2212]	Acetyl [C168]
FALSE	High	None	-1292750414911623215	678	A0A087WS65	E3 ubiquitin-protein ligase TRIP12 (Fragment) OS=Mus musculus OX=10090 GN=Trip12 PE=1 SV=1	MSNRPNNNPGGSLRRSQRNTAGAQPQDDSIGGRSCSSSSAVIVPQPEDPDRANTSERQKTGQVPK	>tr|A0A087WS65|A0A087WS65_MOUSE E3 ubiquitin-protein ligase TRIP12 (Fragment) OS=Mus musculus OX=10090 GN=Trip12 PE=1 SV=1	0	8.665	0	23	1	18	0	1	65	6.9	9.98	1513.97	6.32	23	23	9	9	1	1					[GO:0009790]; GO:0007275; GO:0032501; GO:0048856; GO:0008150; GO:0032502			1	ENSMUSG00000026219.14								6	0	1.551	1.425	0.563	0.63	0.51	-0.83	0.475051	0.631651	0.363081	0.940471	0.957445	0.86313	0	0	0	18.8495	19.3614	17.9026	83.5	117.7	65.1	129.5	167.7	36.7							1	1	1	1	1	1	83.5	117.7	65.1	129.5	167.7	36.7	220860	311369	172259	342594	443633	96990.4	147808	311369	151974	324550	362158	93055.2	1	1	1	1	1	1	High	High	High	High	High	Peak Found	High	Peak Found	Peak Found	Peak Found	High	Peak Found	High	Peak Found	Peak Found	High	High	High	High	High	High	Peak Found	Peak Found	Peak Found	High	High	High	High	High	Peak Found	High	High	High	High	High	Peak Found	1	0		0
FALSE	Medium	None	3765567803724004309	2685	A0A087WS74	TAR DNA-binding protein 43 (Fragment) OS=Mus musculus OX=10090 GN=Tardbp PE=1 SV=1	CKLPNSKQSPDEPLRSRKVFVGRCTEDMTAEELQQFFCQYGEVVDVFIPKPFRAFAFVTFADDKVAQSLCGEDLIIKGISVHISNAEPKHNSNRQLERSGRFGGNPGILLSTCFLIQEFVITLHRLRL	>tr|A0A087WS74|A0A087WS74_MOUSE TAR DNA-binding protein 43 (Fragment) OS=Mus musculus OX=10090 GN=Tardbp PE=1 SV=1	0.011	2.181	103	6	1	2	0	1	128	14.5	7.75	154.15	1.72	6	6	1	1	1	1				Pf00076, Pf13893, Pf14259	[GO:0001205]; GO:0001228; GO:0003705; GO:0000981; GO:0003700; GO:0140110; GO:0003674 [GO:0003676]; GO:0097159; GO:1901363; GO:0005488; GO:0003674 [GO:0003723]; GO:0003676; GO:0097159; GO:1901363; GO:0005488; GO:0003674 [GO:0006366]; GO:0006351; GO:0010467; GO:0034645; GO:0097659; GO:0043170; GO:0009059; GO:0044249; GO:0044260; GO:0032774; GO:0071704; GO:1901576; GO:0009058; GO:0044237; GO:0016070; GO:0034654; GO:0008152; GO:0009987; GO:0090304; GO:0006139; GO:0018130; GO:0019438; GO:0044271; GO:1901362; GO:0008150; GO:0006725; GO:0034641; GO:0044238; GO:0046483; GO:1901360; GO:0006807 [GO:0045944]; GO:0006357; GO:0006366; GO:0006355; GO:0006351; GO:0010468; GO:1903506; GO:2000112; GO:0010467; GO:0034645; GO:0097659; GO:0060255; GO:2001141; GO:0010556; GO:0031326; GO:0043170; GO:0009059; GO:0044249; GO:0044260; GO:0032774; GO:0019222; GO:0051252; GO:0009889; GO:0031323; GO:0071704; GO:1901576; GO:0009058; GO:0044237; GO:0016070; GO:0034654; GO:0008152; GO:0050789; GO:0019219; GO:0050794; GO:0009987; GO:0090304; GO:0006139; GO:0018130; GO:0019438; GO:0044271; GO:1901362; GO:0008150; GO:0065007; GO:0051171; GO:0080090; GO:0006725; GO:0034641; GO:0044238; GO:0046483; GO:1901360; GO:0006807			4	ENSMUSG00000041459.15								66	0	0.229	1.399	1.058	-2.13	0.48	0.08	0.00568259	0.628422	0.907146	0.0649523	0.957445	0.999958	0	0	0	18.1097	19.7492	18.7037	128.8	125.3	68.6	29.4	175.3	72.5							1	1	1	1	1	1	128.8	125.3	68.6	29.4	175.3	72.5	422665	411402	225031	96601	575522	238072	282863	411402	198532		469825	228413	1	1	1		1	1	Peak Found	Peak Found	High	Not Found	Peak Found	Peak Found	Peak Found	Not Found	Not Found	Peak Found	Not Found	Not Found	High	Not Found	Not Found	Not Found	Not Found	Not Found	Peak Found	Not Found	Not Found	Peak Found	Not Found	Not Found	Peak Found	Peak Found	High	Not Found	Peak Found	Peak Found	Peak Found	Peak Found	High	Not Found	Peak Found	Peak Found	1	0		0
FALSE	High	None	-8765232619549067251	3209	A0A087WS80	Phenylalanine--tRNA ligase beta subunit (Fragment) OS=Mus musculus OX=10090 GN=Farsb PE=1 SV=1	MPTVSVKRDLLFQALGRTYRPVGDILNMLSTEANSSPWIRNPKTSGSSLEYNADEEFDELCFEFGLELDEITSEKQIISKEQGHGKAQGASDVVLYKIDVPANRYDLLCLEGLARGLQVFKERIKAPVYKRVMPKGDIQKLVITEETAKVRPFAVAAVLRNIKFTKDRYDSFIELQEKLHQNICRKRALVAIGTHDLDTLSGPFTY	>tr|A0A087WS80|A0A087WS80_MOUSE Phenylalanine--tRNA ligase beta subunit (Fragment) OS=Mus musculus OX=10090 GN=Farsb PE=1 SV=1	0	19.729	0	24	3	43	0	3	206	23.3	7.33	5608.11	59.9	10	24	21	22	2	3					[GO:0003723]; GO:0003676; GO:0097159; GO:1901363; GO:0005488; GO:0003674 [GO:0004826]; GO:0004812; GO:0140101; GO:0140098; GO:0003824; GO:0003674			1	ENSMUSG00000026245.16								11	0	1.285	0.809	0.251	0.36	-0.31	-1.99	0.566847	0.416201	0.000353542	0.969457	0.918027	0.00742521	12.33	36.11	229.11	22.0838	22.6261	21.541	90.1	146.6	87.6	113.4	119.7	42.5							1	1	1	1	1	1	90.1	146.6	87.6	113.4	119.7	42.5	2.38773e+06	3.88456e+06	2.32073e+06	3.00563e+06	3.17123e+06	1.12731e+06	1.59796e+06	3.88456e+06	2047443	2.84733e+06	2.58882e+06	1.00383e+06	2	2	2	2	2	1	High	High	High	High	High	High	High	Peak Found	Peak Found	High	High	High	High	High	Peak Found	Peak Found	High	High	High	High	High	High	High	High	High	High	High	High	High	High	High	High	High	High	High	High	1	0		1	Carbamidomethyl [C109]
FALSE	High	None	8103367076889614115	1272	A0A087WS92	Vigilin (Fragment) OS=Mus musculus OX=10090 GN=Hdlbp PE=1 SV=1	MSSVAVLTQESFAEHRSGLVPQQIKVATLNSEEENDPPTYKDAFPPLPEKAACLESAQEPAGAWSNKIRPIKASVITQVFHVPLEERKYKDMNQFGEGEQAKICLEIMQRTGAHLELSLAKDQGLSIMVSGKLDAVMKARKDIVARLQTQASATVPIPKEHHRFVIGKNGEKLQDLEL	>tr|A0A087WS92|A0A087WS92_MOUSE Vigilin (Fragment) OS=Mus musculus OX=10090 GN=Hdlbp PE=1 SV=1	0	122.386	0	70	16	313	0	16	178	19.7	6.68	38684	326.44	70	70	156	157	14	16				Pf00013	[GO:0003723]; GO:0003676; GO:0097159; GO:1901363; GO:0005488; GO:0003674			1	ENSMUSG00000034088.15								7	0	0.962	1.018	0.929	-0.06	0.03	-0.11	0.698675	0.822938	0.764319	0.977872	0.986624	0.999958	26.95	44.47	33.78	26.2057	26.4178	26.213	103.1	108.3	96.8	103	103.6	85.2							1	1	1	1	1	1	103.1	108.3	96.8	103	103.6	85.2	4.79794e+07	5.03788e+07	4.5055e+07	4.79053e+07	4.82076e+07	3.96648e+07	3.21096e+07	5.02941e+07	3.97275e+07	4.52811e+07	3.9354e+07	3.80554e+07	16	15	15	15	16	16	High	High	High	High	High	High	High	High	High	High	High	High	High	High	High	High	High	High	High	High	High	High	High	High	High	High	High	High	High	High	High	High	High	High	High	High	1	0		1	Carbamidomethyl [C53]
FALSE	High	None	-1078291438124068480	435	A0A087WS99	Fibronectin (Fragment) OS=Mus musculus OX=10090 GN=Fn1 PE=1 SV=1	VDAIPANGQTPVQRSISPDVRSYTITGLQPGTDYKIHLYTLNDNARSSPVIIDASTAIDAPSNLRFLTTTPNSLLVSWQAPRARITGYIIKYEKPGSPPREVVPRPRPGVTEATITGLEPGTEYTIYVIALKNNQKSEPLIGRKKTDELPQLVTLPHPNLHGPEILDVPSTVQKTPFITNPGTGSSLSDNHLLDAVPGEF	>tr|A0A087WS99|A0A087WS99_MOUSE Fibronectin (Fragment) OS=Mus musculus OX=10090 GN=Fn1 PE=1 SV=1	0	9.668	0	26	2	4	0	2	200	21.7	6.95	240.08	4.95	10	26	1	3	1	2				Pf00041	[GO:0005515]; GO:0005488; GO:0003674			1	ENSMUSG00000026193.15								4	0																																																													Not Found	Not Found	Not Found	High	High	Not Found	Not Found	Not Found	Not Found	Not Found	Not Found	Not Found	Not Found	Not Found	Not Found	High	High	Not Found	Not Found	High	Not Found	Not Found	Not Found	Not Found	Not Found	Not Found	Not Found	High	High	Not Found	Not Found	Not Found	Not Found	High	High	Not Found	1	0		0
FALSE	High	None	5749680693643624780	3290	A0A087WSB0	Tubulin alpha-4A chain (Fragment) OS=Mus musculus OX=10090 GN=Tuba4a PE=1 SV=1	MGNACWELYCLEHGIQPDGQMPSDKTIGGGDDSFTTFFCETGAGKHVPRAVFVDLEPTVIDEIRNGPYRQLFHPEQLITGK	>tr|A0A087WSB0|A0A087WSB0_MOUSE Tubulin alpha-4A chain (Fragment) OS=Mus musculus OX=10090 GN=Tuba4a PE=1 SV=1	0	34.74	0	33	2	67	0	1	81	9	4.87	9016.61	91.38	33	33	34	33	2	2				Pf00091	[GO:0003924]; GO:0017111; GO:0016462; GO:0016818; GO:0016817; GO:0016787; GO:0003824; GO:0003674 [GO:0005200]; GO:0005198; GO:0003674 [GO:0005525]; GO:0032550; GO:0032561; GO:0035639; GO:0001883; GO:0032549; GO:0019001; GO:0032555; GO:0043168; GO:1901265; GO:0001882; GO:0017076; GO:0032553; GO:0043167; GO:0097159; GO:1901363; GO:0036094; GO:0097367; GO:0000166; GO:0005488; GO:0003674 [GO:0005874]; GO:0015630; GO:0099513; GO:0005856; GO:0044430; GO:0099512; GO:0043232; GO:0044446; GO:0099081; GO:0043228; GO:0043229; GO:0044422; GO:0044424; GO:0099080; GO:0043226; GO:0005575; GO:0005622; GO:0044464; GO:0005623 [GO:0007010]; GO:0006996; GO:0016043; GO:0009987; GO:0071840; GO:0008150 [GO:0007017]; GO:0009987; GO:0008150 [GO:0019899]; GO:0005515; GO:0005488; GO:0003674			1	ENSMUSG00000026202.13								59	0	2.299	1.146	0.605	1.2	0.2	-0.72	0.0502465	0.958032	0.171864	0.304188	0.998397	0.64581	0	0	0	21.3458	22.0508	22.226	42.3	101.3	151.4	97.2	116.2	91.7							1	1	1	1	1	1	42.3	101.3	151.4	97.2	116.2	91.7	936193	2.24437e+06	3.35285e+06	2.15204e+06	2.57257e+06	2.02988e+06	626536	2.24437e+06	2.95803e+06	2.0387e+06	2.10011e+06	1.94752e+06	1	1	1	1	1	1	High	High	High	High	High	High	High	High	High	Peak Found	High	High	High	High	High	High	High	High	High	High	High	High	High	High	High	High	High	High	High	High	High	High	High	High	High	High	1	0		0
FALSE	High	Master Protein Candidate	3809130602128153792	1179	A0A087WSB5	U8 snoRNA-decapping enzyme (Fragment) OS=Mus musculus OX=10090 GN=Nudt16 PE=1 SV=1	XKDHGLEVLGLVRVPLYVLRDGEGGLPAFLENSFIGAAREQLLEALQDLKLLDPGIIAKLKIPDSK	>tr|A0A087WSB5|A0A087WSB5_MOUSE U8 snoRNA-decapping enzyme (Fragment) OS=Mus musculus OX=10090 GN=Nudt16 PE=1 SV=1	0.001	4.922	4	17	1	4	0	1	66	7.2	5.34	471.91	4.76	17	17	2	2	1	1								9	ENSMUSG00000032565.9								0	0	0.417	2.086	0.993	-1.26	1.06	-0.01	0.0913701		0.983998	0.448032		0.999958	0	0	0	18.2463		18.6212	183.8	20.7	138.3	76.7	43.2	137.3							1	1	1	1	1	1	183.8	20.7	138.3	76.7	43.2	137.3	292079	32918.2	219775	121897	68664	218171	195471		193895	115477		209319	1		1	1		1	High	Not Found	Peak Found	High	Not Found	Peak Found	Not Found	High	Peak Found	Not Found	Not Found	Not Found	Not Found	Peak Found	Peak Found	Not Found	Not Found	High	Not Found	Not Found	Not Found	Not Found	Peak Found	Peak Found	High	Not Found	Peak Found	High	Not Found	Peak Found	High	Not Found	Peak Found	High	Not Found	Peak Found	1	0		0
FALSE	High	None	2333668259286098498	2134	A0A087WSC8	Tensin 1 (Fragment) OS=Mus musculus OX=10090 GN=Tns1 PE=1 SV=1	MYRAQQLRSHPGGGPTVPSPGRHIVPAQVHVNGGALASERETDILDDELPIQDGQSGGSMGTLSSLDGVTNTSESGYPETLSPLTNGL	>tr|A0A087WSC8|A0A087WSC8_MOUSE Tensin 1 (Fragment) OS=Mus musculus OX=10090 GN=Tns1 PE=1 SV=1	0	7.789	3	20	1	22	0	1	88	9.1	4.77	2720.61	18.93	20	20	11	11	1	1					[GO:0003723]; GO:0003676; GO:0097159; GO:1901363; GO:0005488; GO:0003674 [GO:0003779]; GO:0008092; GO:0005515; GO:0005488; GO:0003674 [GO:0005925]; GO:0005924; GO:0005912; GO:0030055; GO:0070161; GO:0030054; GO:0005575 [GO:0007044]; GO:0034329; GO:0022607; GO:0034330; GO:0016043; GO:0044085; GO:0009987; GO:0071840; GO:0008150 [GO:0010761]; GO:0001667; GO:0016477; GO:0048870; GO:0006928; GO:0040011; GO:0051674; GO:0009987; GO:0008150; GO:0051179 [GO:0030055]; GO:0030054; GO:0005575			1	ENSMUSG00000055322.15								33	0	1.567	0.643	0.733	0.65	-0.64	-0.45	0.471058	0.300897	0.637982	0.939813	0.82371	0.992183	0	0	0	19.1959	20.0659	19.3008	64.2	165.9	93.9	100.7	106.6	68.8							1	1	1	1	1	1	64.2	165.9	93.9	100.7	106.6	68.8	278856	719904	407363	436927	462663	298549	186621	719904	359393	413915	377693	286436	1	1	1	1	1	1	Peak Found	High	High	High	High	High	Peak Found	Peak Found	Peak Found	Peak Found	High	High	High	High	High	Peak Found	High	High	High	High	High	Peak Found	Peak Found	High	Peak Found	High	High	High	High	High	Peak Found	High	High	High	High	High	1	0		0
FALSE	High	None	3565980294667805301	2655	A0A087WSD3	Aspartyl aminopeptidase (Fragment) OS=Mus musculus OX=10090 GN=Dnpep PE=1 SV=1	MQMAMNGRARKEAIQATARELLKFVNRSPSPFHVVAECRSRLLQAGFRELKETEGWDIVPENKVKRKSRRSQVGYHQVGVETYGGGIWSTWF	>tr|A0A087WSD3|A0A087WSD3_MOUSE Aspartyl aminopeptidase (Fragment) OS=Mus musculus OX=10090 GN=Dnpep PE=1 SV=1	0	19.825	0	34	3	16	0	3	92	10.6	10.2	1718.45	13.64	34	34	8	8	3	3				Pf02127	[GO:0004177]; GO:0008238; GO:0070011; GO:0008233; GO:0016787; GO:0140096; GO:0003824; GO:0003674 [GO:0006508]; GO:0019538; GO:0043170; GO:0044238; GO:1901564; GO:0071704; GO:0008152; GO:0006807; GO:0008150 [GO:0008270]; GO:0046914; GO:0046872; GO:0043169; GO:0043167; GO:0005488; GO:0003674			1	ENSMUSG00000026209.15								24	0	2.739	1.196	1.288	1.45	0.26	0.37	0.000893304	0.820904	0.451748	0.0154039	0.986624	0.930074	43.11	20.93	19.84	22.589	22.6262	21.9068	66.6	104.2	43.9	166.5	127.9	91							1	1	1	1	1	1	66.6	104.2	43.9	166.5	127.9	91	2.07695e+06	3.24915e+06	1.36979e+06	5.19269e+06	3.98817e+06	2.83852e+06	1.38997e+06	3.2183e+06	1.20848e+06	4.9192e+06	3.25572e+06	2.72336e+06	3	2	3	3	3	3	Peak Found	High	Peak Found	High	High	Peak Found	Peak Found	Peak Found	Peak Found	High	Peak Found	High	Peak Found	Not Found	Peak Found	High	High	High	High	High	Peak Found	Peak Found	Peak Found	Peak Found	Peak Found	High	Peak Found	High	High	Peak Found	Peak Found	High	Peak Found	High	High	Peak Found	1	0		1	Carbamidomethyl [C38]
FALSE	Medium	Master Protein	-2274193178830258251	1598	A0A087WSE3	Striated muscle-specific serine/threonine-protein kinase (Fragment) OS=Mus musculus OX=10090 GN=Speg PE=1 SV=1	XSARQLPGEQGNETAPRRETRASIPPSGLHREEPDLQPQPASDALRPRPALPPPSKSALLPPPSPRVGKRALPGPSTQPPATPTSPHRRAQEPSLPEDITTTEEKRGKKPKSSGPSLAGTVESRPQTPLSEASGRLSALGRSPRLVRAGSRILDKLQFFEERRRSLERSDSPPAPLRPWVPLRKARSLEQPKSEGGAAWGTPEASQEELRSPRGSVAERRRLFQQKAASLDERTRQRSATSDLELRFAQELGRIRRSTSREELVRSHESLRATLQRAPSPREPGEPPLFSRPSTPKTSRAVSPAATQPPPPSGAGKSGDEPGRPRSRGPVGRTEPGEGPQQEIKRRDQFPLTRSRAIQECRSPVPPYTADPPESRTKAPSGRKREPPAQAVRFLPWATPGVEDSVLPQTLEKNRAGPEAEKRLRRGPEEDGPWGPWDRRGTRSQGKGRRARPTSPELESSDDSYVSAGEEPLEAPVFEIPLQNMVVAPGADVLLKCIITANPPPQVSWKKDGSMLHSEGRLLIRAEGERHTLLLREAQAADAGSYTATATNELGQATCASSLAVRPGGSTSPFSSPITSDEEYLSPPEEFPEPGETWPRTPTMKLSPSQDHDSSDSSSKAPPTFKVSLMDQSVREGQDVIMSIRVQGEPKPVVSWLRNRQPVRPDQRRFAEEAEGGLCRLRILAAERGDAGFYTCKAVNEYGARQCEARLEVRAHPESRSLAVLAPLQDVDVGAGEMALFECLVAGPADVEVDWLCRGRLLQPALLKCKMHFDGRKCKLLLTSVHEDDSGVYTCKLSTAKDELTCSARLTVRPSLAPLFTRLLEDVEVLEGRAARLDCKISGTPPPSVTWTHFGHPVNEGDNLRLQQDGGLHSLHIARVGSEDEGLYEVSATNTHGQAHCSAQLYVEEPRTAASGPSSKLEKMPSIPEEPEHGDLERLSIPDFLRPLQDLEVGLAKEAMLECQVTGLPYPTISWFHNGHRIQSSDDRRMTQYRDIHRLVFPAVGPQHAGVYKSVIANKLGKAACYAHLYVTDVVPGPPDGAPEVVAVTGRMVTLSWNPPRSLDMAIDPDSLTYTVQHQVLGSDQWTALVTGLREPAWAATGLKKGIQHIFRVLSSSGKSSSKPSAPSEPVQLLEHGPPLEEAPAVLDKQDIVYVVEGQPACVTVTFNHVEAQVVWRSCRGALLEARTGVYELSQPDDDQYCLRICRVSRRDLGPLTCSARNRHGTKACSVTLELAEAPRFESIMEDVEVGPGETARFAVVVEGKPLPDIMWYKDEVLLAESNHVSFVYEENECSLVLLSAGSQDGGVYTCTARNLAGEVSCKAELSVLSAQTAMEVEGVGEDEEHRGRRLSDYYDIHQEIGRGAFSYLRRVVERSSGLEFAAKFIPSQAKPKASARREARLLARLQHGCVLYFHEAFERRRGLVIVTELCTEELLERMARKPTVCESETRTYMRQVLEGICYLHQSHVLHLDVKPENLLVWDGAGGEEQVRICDFGNAQELTPGEPQYCQYGTPEFVAPEIVNQSPVSGVTDIWPVGVVAFLCLTGISPFVGENDRTTLMNIRNYNVAFEETTFLSLSREARGFLIKVLVQDRLRPTAEETLEHPWFKTEAKGAEVSTDHLKLFLSRRRWQRSQISYKCHLVLRPIPELLRAPPERVWVAMPRRQPPSGGLSSSSDSEEEELEELPSVPRPLQPEFSGSRVSLTDIPTEDEALGTPEAGAATPMDWQEQERTPSKDQEAPSPEALPSPGQESPDGPSPRRPELRRGSSAESALPRVGSREPGRSLHKAASVELPQRRSPSPGATRLTRGGLGEGEYAQRLQALRQRLLRGGPEDGKVSGLRGPLLESLGGRARDPRMARAASSEAAPHHQPPPESRGLQKSSSFSQGEAEPRGRHRRAGAPLEIPVARLGARRLQESPSLSALSETQPPSPARPSVPKLSITKSPEPSAVTSRDSPQPPEPQPVPEKVPEPKPEPVRAAKPAQPPLALQMPTQPLTPYAQIMQSLQLSSPTLSPQDPAVPPSEPKPHAAVFARVASPPPGVSEKRVPSARTPPVLAEKARVPTVPPRPGSSLSGSIENLESEAVFEAKFKRSRESPLSRGLRLLSRSRSEERGPFRGAEDDGIYRPSPAGTPLELVRRPERSRSVQDLRVAGEPGLVRRLSLSLSQKLRRTPPGQRHPAWESRSGDGESSEGGSSARASPVLAVRRRLSSTLERLSSRLQRSGSSEDSGGASGRSTPLFGRLRRATSEGESLRRLGVPHNQLGSQTGATTPSAESLGSEASGTSGSSAPGESRSRHRWGLSRLRKDKGLSQPNLSSSVQEDLGHQYVPSESDFPPVFHIKLKDQVLLEGEAATLLCLPAACPAPRISWMKDKQSLRSEPSVVIVSCKDGRQLLSIPRAGKRHAGLYECSATNVLGSITSSCTVAVARIPGKLAPPEVPQTYHDTALVVWKPGDGRAPCTYTLERRVDGESVWHPVSSGIPDCYYNVTQLPVGVTVRFRVACSNRAGQGPFSNPSEKVFIRGTPDSPAQPAAAPRDAPVTSGPTRAPPPDSPTSLAPTPALAPPASQASTLSPSTSSMSANQALSSLKAVGPPPATPPRKHRGLLATQQAEPSPPSIVVTPSEPRSFVPDTGTLTPTSSPQGVKPAPSSTSLYMVTSFVSAPPAPQAPAPEPPPEPTKVTVRSLSPAKEVVSSPTPESTTLRQGPPQKPYTFLEEKARGRFGVVRSCRENATGRTFVAKIVPYAAEGKRRVLQEYEVLRTLHHERLMSLHEAYITPRYLVLIAESCGNRELLCGLSDRFRYSEDDVATYVVQLLQGLDYLHGHHVLHLDIKPDNLLLAADNALKIVDFGSAQPYNPQALKPLGHRTGTLEFMAPEMVKGDPIGSATDIWGAGVLTYIMLSGYSPFYEPDPQETEARIVGGRFDAFQLYPNTSQSATLFLRKVLSVHPWSRPSLQDCLAHPWLQDAYLMKLRRQTLTFTTNRLKEFLGEQRRRRAEAATRHKVLLRSYPGSP	>tr|A0A087WSE3|A0A087WSE3_MOUSE Striated muscle-specific serine/threonine-protein kinase (Fragment) OS=Mus musculus OX=10090 GN=Speg PE=1 SV=1	0.011	2.178	104	0	1	20	0	1	3010	328.2	8.35	1745.63	1.65	0	0	11	9	1	1				Pf00047, Pf00069, Pf01108, Pf07679, Pf07686, Pf07714, Pf13895, Pf13927	[GO:0004672]; GO:0016301; GO:0016773; GO:0140096; GO:0016772; GO:0003824; GO:0016740; GO:0003674 [GO:0004674]; GO:0004672; GO:0016301; GO:0016773; GO:0140096; GO:0016772; GO:0003824; GO:0016740; GO:0003674 [GO:0005515]; GO:0005488; GO:0003674 [GO:0005524]; GO:0032559; GO:0035639; GO:0030554; GO:0032555; GO:0043168; GO:1901265; GO:0017076; GO:0032553; GO:0043167; GO:0097159; GO:1901363; GO:0000166; GO:0097367; GO:0005488; GO:0036094; GO:0003674 [GO:0006468]; GO:0006464; GO:0016310; GO:0036211; GO:0044267; GO:0006796; GO:0019538; GO:0043412; GO:0044260; GO:0006793; GO:0043170; GO:0044238; GO:1901564; GO:0044237; GO:0071704; GO:0008152; GO:0006807; GO:0009987; GO:0008150 [GO:0016021]; GO:0031224; GO:0044425; GO:0005575; GO:0016020			1	ENSMUSG00000026207.16								58	0	0.923	1.843	1.014	-0.12	0.88	0.02	0.705888	0.302641	0.930666	0.977872	0.826032	0.999958	0	0	0	21.0752	21.4069	20.8889	107.1	83.1	78.4	98.9	153.1	79.4							1	1	1	1	1	1	107.1	83.1	78.4	98.9	153.1	79.4	1.4316e+06	1.11012e+06	1.04687e+06	1.32091e+06	2.04603e+06	1.06116e+06	958080	1.11012e+06	923589	1251344	1.67027e+06	1.01811e+06	1	1	1	1	1	1	High	High	High	Peak Found	High	High	High	High	High	Peak Found	High	High	High	High	High	Peak Found	Not Found	Peak Found	High	Not Found	High	High	Not Found	Peak Found	High	High	High	Peak Found	High	High	High	High	High	Peak Found	High	High	1	0		0
FALSE	High	None	2825424757125802043	2685	A0A087WSE4	TAR DNA-binding protein 43 (Fragment) OS=Mus musculus OX=10090 GN=Tardbp PE=1 SV=1	MSEYIRVTEDENDEPIEIPSEDDGTVLLSTVTAQFPGACGLRYRNPVSQCMRGVRLVEGILHAPDAGWGNLVYVVNYPKDNKRKMDETDASSAVKVKRAVQKTSDLIVLGLPWKTTEQDLKDYFSTFGEVLMVQVKKDLKTGHSKGFGF	>tr|A0A087WSE4|A0A087WSE4_MOUSE TAR DNA-binding protein 43 (Fragment) OS=Mus musculus OX=10090 GN=Tardbp PE=1 SV=1	0	37.988	0	27	3	39	0	3	149	16.6	5.63	5070.56	92.35	8	27	14	25	2	3				Pf00076, Pf14259	[GO:0001205]; GO:0001228; GO:0003705; GO:0000981; GO:0003700; GO:0140110; GO:0003674 [GO:0003676]; GO:0097159; GO:1901363; GO:0005488; GO:0003674 [GO:0003723]; GO:0003676; GO:0097159; GO:1901363; GO:0005488; GO:0003674 [GO:0006366]; GO:0006351; GO:0010467; GO:0034645; GO:0097659; GO:0043170; GO:0009059; GO:0044249; GO:0044260; GO:0032774; GO:0071704; GO:1901576; GO:0009058; GO:0044237; GO:0016070; GO:0034654; GO:0008152; GO:0009987; GO:0090304; GO:0006139; GO:0018130; GO:0019438; GO:0044271; GO:1901362; GO:0008150; GO:0006725; GO:0034641; GO:0044238; GO:0046483; GO:1901360; GO:0006807 [GO:0045944]; GO:0006357; GO:0006366; GO:0006355; GO:0006351; GO:0010468; GO:1903506; GO:2000112; GO:0010467; GO:0034645; GO:0097659; GO:0060255; GO:2001141; GO:0010556; GO:0031326; GO:0043170; GO:0009059; GO:0044249; GO:0044260; GO:0032774; GO:0019222; GO:0051252; GO:0009889; GO:0031323; GO:0071704; GO:1901576; GO:0009058; GO:0044237; GO:0016070; GO:0034654; GO:0008152; GO:0050789; GO:0019219; GO:0050794; GO:0009987; GO:0090304; GO:0006139; GO:0018130; GO:0019438; GO:0044271; GO:1901362; GO:0008150; GO:0065007; GO:0051171; GO:0080090; GO:0006725; GO:0034641; GO:0044238; GO:0046483; GO:1901360; GO:0006807			4	ENSMUSG00000041459.15								65	0	0.934	0.614	1.233	-0.1	-0.7	0.3	0.658781	0.0733832	0.476919	0.975281	0.419757	0.940036	51.86	87.69	100.28	23.1876	24.7697	21.973	65.8	324.3	38.7	86.1	63.2	21.8							1	1	1	1	1	1	65.8	324.3	38.7	86.1	63.2	21.8	5.00415e+06	2.46768e+07	2.94775e+06	6.5493e+06	4.81128e+06	1.66128e+06	3.34896e+06	2.46768e+07	2.52255e+06	6.20436e+06	3.92767e+06	1.59387e+06	3	3	2	3	3	3	High	High	High	High	High	High	High	High	High	High	High	High	High	High	High	High	High	High	High	High	High	High	High	High	High	High	High	High	High	High	High	High	High	High	High	High	1	0		0
FALSE	High	None	3946671727347873914	2655	A0A087WSE6	Aspartyl aminopeptidase (Fragment) OS=Mus musculus OX=10090 GN=Dnpep PE=1 SV=1	MAMNGRARKEAIQATARELLKFVNRSPSPFHVVAECRSRLLQAGFRELKETEGWDIVPENKYFLTRNSSSIIAFAVGGQYVPGNGFSLIGAHTDSPCLRVKRKSRRSQVGYHQVGVETYGGGIWSTWFDRDLTLAGRVIIKCPTSGRLEQRLVHIERPILRIPHLAIHLQRNINENFGPNTEIHLVPILATAVQEELEKGTPEPGPLGATDERHHSVLMSLLCTHLGLSPDSIMEMELCLADTQPAVLGGAYEEFIFAPRLDNLHSCFCAL	>tr|A0A087WSE6|A0A087WSE6_MOUSE Aspartyl aminopeptidase (Fragment) OS=Mus musculus OX=10090 GN=Dnpep PE=1 SV=1	0	40.633	0	31	5	46	0	5	271	30.1	7.53	4191.63	49.08	19	31	22	24	4	5				Pf02127	[GO:0004177]; GO:0008238; GO:0070011; GO:0008233; GO:0016787; GO:0140096; GO:0003824; GO:0003674 [GO:0006508]; GO:0019538; GO:0043170; GO:0044238; GO:1901564; GO:0071704; GO:0008152; GO:0006807; GO:0008150 [GO:0008233]; GO:0016787; GO:0140096; GO:0003824; GO:0003674 [GO:0008237]; GO:0070011; GO:0008233; GO:0016787; GO:0140096; GO:0003824; GO:0003674 [GO:0008270]; GO:0046914; GO:0046872; GO:0043169; GO:0043167; GO:0005488; GO:0003674 [GO:0016787]; GO:0003824; GO:0003674 [GO:0046872]; GO:0043169; GO:0043167; GO:0005488; GO:0003674			1	ENSMUSG00000026209.15								25	0	2.164	1.108	1.199	1.11	0.15	0.26	0.00929596	0.927685	0.573531	0.0928976	0.998397	0.973799	66.68	54.62	40.09	22.9225	23.2549	22.8329	76.3	125.2	78.6	122.7	105.5	91.6							1	1	1	1	1	1	76.3	125.2	78.6	122.7	105.5	91.6	3.62685e+06	5.94882e+06	3.73553e+06	5.82946e+06	5.01211e+06	4.35192e+06	2.42722e+06	5917973	3.29564e+06	5.52244e+06	4.09162e+06	4.17535e+06	4	3	4	4	4	4	High	High	High	High	High	High	High	High	High	High	High	High	High	High	Peak Found	High	High	High	High	High	Peak Found	Peak Found	High	High	High	High	High	High	High	High	High	High	High	High	High	High	1	0		2	Carbamidomethyl [C36; C97]
FALSE	High	None	-8238193958018036313	1356	A0A087WSF5	Leucine-rich repeat flightless-interacting protein 1 (Fragment) OS=Mus musculus OX=10090 GN=Lrrfip1 PE=1 SV=1	MDMGTQGSGRKRLPNRERLTAEDDALNQIAREAEARLAAKRAARAEAREIRMKELERQQKEIYQVQKKYYGLDTKWGDIEQWMEDSERYSRRFRRNTSASDEDERLSVGSRGSLRTNGYDGDYCGSQSLSRRSGRPSEYGSHLNSSSRASSRASSARASPVVEERPDKDFAEKGSRNMPSLSAATLASLGGTSSRRGSGDTSISMDTEASIREIKDSLAEVEEKYKKAMVSNAQLDNEKTNFMYQVDTLKDMLLELEEQLAESQRQYEEKNKEFEREKHAHSILQFQFAEVKEALRQREEMLEEIRQLQQKQAGFIREISDLQ	>tr|A0A087WSF5|A0A087WSF5_MOUSE Leucine-rich repeat flightless-interacting protein 1 (Fragment) OS=Mus musculus OX=10090 GN=Lrrfip1 PE=1 SV=1	0	13.616	0	13	3	34	0	1	323	37	6.18	4372.08	28.57	13	13	17	17	3	3				Pf09738	[GO:0006355]; GO:0006351; GO:0010468; GO:1903506; GO:2000112; GO:0010467; GO:0034645; GO:0097659; GO:0060255; GO:2001141; GO:0010556; GO:0031326; GO:0043170; GO:0009059; GO:0044249; GO:0044260; GO:0032774; GO:0019222; GO:0051252; GO:0009889; GO:0031323; GO:0071704; GO:1901576; GO:0009058; GO:0044237; GO:0016070; GO:0034654; GO:0008152; GO:0050789; GO:0019219; GO:0050794; GO:0009987; GO:0090304; GO:0006139; GO:0018130; GO:0019438; GO:0044271; GO:1901362; GO:0008150; GO:0065007; GO:0051171; GO:0080090; GO:0006725; GO:0034641; GO:0044238; GO:0046483; GO:1901360; GO:0006807			1	ENSMUSG00000026305.15								49	0																																																													Not Found	Not Found	Not Found	Not Found	Not Found	High	Not Found	Not Found	Not Found	Not Found	Not Found	Not Found	Not Found	Not Found	Not Found	Not Found	Not Found	Not Found	Not Found	Not Found	Not Found	Not Found	Not Found	High	Not Found	Not Found	Not Found	Not Found	Not Found	High	Not Found	Not Found	Not Found	Not Found	Not Found	High	1	1	Acetyl [C124]	0		Acetyl [C124]
FALSE	High	None	-7653530109062235878	2685	A0A087WSH7	TAR DNA-binding protein 43 (Fragment) OS=Mus musculus OX=10090 GN=Tardbp PE=1 SV=1	KDYFSTFGEVLMVQVKKDLKTGHSKGFGFVRFTEYETQVKVMSQRHMIDGRWCDCKLPNSKQSPDEPLRSRKVFVGRCTEDMTAEELQQFFCQYGEVVDVFIPKPFRAFAFVTFADDKVAQSLCGEDLIIKGISVHISNAEPKHNSNRQLERSGRFGVHLISNVYGRSTSLKVVL	>tr|A0A087WSH7|A0A087WSH7_MOUSE TAR DNA-binding protein 43 (Fragment) OS=Mus musculus OX=10090 GN=Tardbp PE=1 SV=1	0.001	6.933	4	10	2	10	0	2	175	20	8.54	903.05	9.14	10	10	5	5	2	2				Pf00076, Pf13893, Pf14259, Pf15372	[GO:0001205]; GO:0001228; GO:0003705; GO:0000981; GO:0003700; GO:0140110; GO:0003674 [GO:0003676]; GO:0097159; GO:1901363; GO:0005488; GO:0003674 [GO:0003723]; GO:0003676; GO:0097159; GO:1901363; GO:0005488; GO:0003674 [GO:0006366]; GO:0006351; GO:0010467; GO:0034645; GO:0097659; GO:0043170; GO:0009059; GO:0044249; GO:0044260; GO:0032774; GO:0071704; GO:1901576; GO:0009058; GO:0044237; GO:0016070; GO:0034654; GO:0008152; GO:0009987; GO:0090304; GO:0006139; GO:0018130; GO:0019438; GO:0044271; GO:1901362; GO:0008150; GO:0006725; GO:0034641; GO:0044238; GO:0046483; GO:1901360; GO:0006807 [GO:0045944]; GO:0006357; GO:0006366; GO:0006355; GO:0006351; GO:0010468; GO:1903506; GO:2000112; GO:0010467; GO:0034645; GO:0097659; GO:0060255; GO:2001141; GO:0010556; GO:0031326; GO:0043170; GO:0009059; GO:0044249; GO:0044260; GO:0032774; GO:0019222; GO:0051252; GO:0009889; GO:0031323; GO:0071704; GO:1901576; GO:0009058; GO:0044237; GO:0016070; GO:0034654; GO:0008152; GO:0050789; GO:0019219; GO:0050794; GO:0009987; GO:0090304; GO:0006139; GO:0018130; GO:0019438; GO:0044271; GO:1901362; GO:0008150; GO:0065007; GO:0051171; GO:0080090; GO:0006725; GO:0034641; GO:0044238; GO:0046483; GO:1901360; GO:0006807			4	ENSMUSG00000041459.15								67	0	0.533	1.181	0.99	-0.91	0.24	-0.01	0.131674	0.860974	0.954702	0.547158	0.99238	0.999958	141.01	25.19	9.9	20.4753	21.0688	20.2927	109.9	118.1	73.6	92.1	135	71.3							1	1	1	1	1	1	109.9	118.1	73.6	92.1	135	71.3	1.05916e+06	1.13808e+06	709355	887172	1.30037e+06	686457	708828	1.13808e+06	625823	748933	1.06155e+06	658606	2	2	2	1	2	2	High	High	High	High	Peak Found	Peak Found	Peak Found	Peak Found	High	High	Peak Found	Peak Found	High	Peak Found	Peak Found	High	High	Peak Found	Peak Found	Peak Found	Peak Found	Peak Found	Peak Found	Peak Found	High	High	High	High	Peak Found	Peak Found	High	High	High	High	Peak Found	Peak Found	1	0		0
FALSE	Medium	None	1045356358016582741	280;2095	A0A087WSI1	Poly(rC)-binding protein 4 (Fragment) OS=Mus musculus OX=10090 GN=Pcbp4 PE=1 SV=1	MSSSDAGLEEGPELSITLTLRMLMHGKEVGSIIGKKGETVKRIREQSSARITISEGSCPERITTITGSTAAVFHAVSMIAFKLDEDLCAAPANGGSVSRPPVTLRLVIPASQCGSLIGK	>tr|A0A087WSI1|A0A087WSI1_MOUSE Poly(rC)-binding protein 4 (Fragment) OS=Mus musculus OX=10090 GN=Pcbp4 PE=1 SV=1	0.011	2.256	99	7	1	2	0	0	119	12.4	7.9	176.01	2.07	7	7	1	1	1	1				Pf00013, Pf13014	[GO:0003676]; GO:0097159; GO:1901363; GO:0005488; GO:0003674 [GO:0003723]; GO:0003676; GO:0097159; GO:1901363; GO:0005488; GO:0003674 [GO:0016021]; GO:0031224; GO:0044425; GO:0005575; GO:0016020			9	ENSMUSG00000023495.13								13	0																																																													Not Found	Not Found	Not Found	Not Found	Not Found	Not Found	Not Found	Not Found	Not Found	Not Found	Not Found	Not Found	Not Found	Not Found	Not Found	Not Found	Not Found	Not Found	Not Found	Not Found	Not Found	Not Found	Not Found	Not Found	Not Found	Not Found	Not Found	Not Found	Not Found	Not Found	Not Found	Not Found	Not Found	Not Found	Not Found	Not Found	2	0		0
FALSE	High	None	-6675804494526340553	765	A0A087WSI8	Acyl-CoA dehydrogenase family member 11 OS=Mus musculus OX=10090 GN=Acad11 PE=1 SV=2	METDVTSDTVEVLPQHKFDLRSLEAYLNQHLPGFGSDSRAVLTVTQYRSGQSNPTFFLQKGSQAYVLRKKPPGSLLPKAHKIDREFKIQKALFSIGFPVAKPLLYCRDASVIGTEFYVMEHVQGRIFRDFSIPGVSSAERAAIYVSVAETLAWLHSLDIRSLKLDKYGTGVGYCKRQVSTWTKQYQASAHQSIPAMDQLSTWLMKNLPDSDSEECLVHGDFKLDNIVFHPKECRVIAVLDWELSTFGHPLTDLAHLSLFYYWPRTLPMINRGSHIPENTGIPLMEELISIYCHRRGIDPNLPNWNFFMALSFFKLAGISQGVYRRYLMGNNSSEDSFLTANTVQPLAETGLQLSKRTLRTTPPQADAKSQLFAQSRRGQEVLTRVKQFMKQHVFPAEKEVAEYYAQSGNSAEKWGHPLVIEKLKEIAKAEGLWNLFLPAVSGLSQVDYALIAEETGKCFFAPDVFNCQAPDTGNMEVLHLYGSEQQKKQWLEPLLRGDITSVFCMTEPNVSSSDATNIECTIQRDGGGYIVNGKKWWSSGL	>tr|A0A087WSI8|A0A087WSI8_MOUSE Acyl-CoA dehydrogenase family member 11 OS=Mus musculus OX=10090 GN=Acad11 PE=1 SV=2	0	59.162	0	25	9	187	0	9	541	61	7.36	23290.3	212.84	15	25	91	96	7	9				Pf01636, Pf02770, Pf02771	[GO:0008152]; GO:0008150 [GO:0016021]; GO:0031224; GO:0044425; GO:0005575; GO:0016020 [GO:0016627]; GO:0016491; GO:0003824; GO:0003674 [GO:0050660]; GO:0000166; GO:0043168; GO:0050662; GO:0036094; GO:1901265; GO:0043167; GO:0048037; GO:0005488; GO:0097159; GO:1901363; GO:0003674 [GO:0055114]; GO:0008152; GO:0008150			9	ENSMUSG00000090150.10			R-MMU-77289	R-MMU-1430728; R-MMU-77289; R-MMU-556833; R-MMU-8978868	Mitochondrial Fatty Acid Beta-Oxidation			26	4	0.751	0.99	1.137	-0.41	-0.01	0.19	0.129384	0.71345	0.634447	0.541954	0.969446	0.990889	34.65	92.67	73.31	25.4187	25.6188	25.873	99.8	114.1	118.5	89.3	72	106.3							1	1	1	1	1	1	99.8	114.1	118.5	89.3	72	106.3	2.97443e+07	3.4011e+07	3.53075e+07	2.6605e+07	2.14729e+07	3.16982e+07	1.97734e+07	3.40047e+07	3.10409e+07	2.50806e+07	1.75227e+07	3.04121e+07	7	8	7	6	8	9	High	High	High	High	High	High	High	High	High	High	High	High	High	High	High	High	High	High	High	High	High	High	High	High	High	High	High	High	High	High	High	High	High	High	High	High	1	0		0
FALSE	High	None	5159916649289632639	3300	A0A087WSL3	KH domain-containing, RNA-binding, signal transduction-associated protein 2 OS=Mus musculus OX=10090 GN=Khdrbs2 PE=1 SV=1	MGEEKYLPELMAEKDSLDPSFVHASRLLAEEIEKFQGSDGKKEDEEKKYLDVISNKNIKLSERVLIPVKQYPKVLHACSMYFFVLSVLEQK	>tr|A0A087WSL3|A0A087WSL3_MOUSE KH domain-containing, RNA-binding, signal transduction-associated protein 2 OS=Mus musculus OX=10090 GN=Khdrbs2 PE=1 SV=1	0.001	5.869	4	21	2	26	0	2	91	10.5	5.53	2251.17	7.06	21	21	13	13	2	2					[GO:0008143]; GO:0070717; GO:0003727; GO:0003723; GO:0003676; GO:0097159; GO:1901363; GO:0005488; GO:0003674 [GO:0008266]; GO:0008187; GO:0003727; GO:0003723; GO:0003676; GO:0097159; GO:1901363; GO:0005488; GO:0003674 [GO:0017124]; GO:0019904; GO:0005515; GO:0005488; GO:0003674 [GO:0042169]; GO:0019904; GO:0005515; GO:0005488; GO:0003674 [GO:0046982]; GO:0046983; GO:0005515; GO:0005488; GO:0003674 [GO:0048024]; GO:0000398; GO:0043484; GO:0050684; GO:0000377; GO:0006397; GO:0008380; GO:0010468; GO:0051252; GO:1903311; GO:0000375; GO:0006396; GO:0016071; GO:0010467; GO:0060255; GO:0016070; GO:0019219; GO:0043170; GO:0019222; GO:0044260; GO:0090304; GO:0006139; GO:0031323; GO:0051171; GO:0080090; GO:0071704; GO:0008152; GO:0050789; GO:0044237; GO:0006725; GO:0034641; GO:0044238; GO:0046483; GO:1901360; GO:0050794; GO:0006807; GO:0008150; GO:0065007; GO:0009987			1	ENSMUSG00000026058.11								56	0	0.849	1.338	2.443	-0.24	0.42	1.29	0.466491	0.629607	0.0145339	0.938484	0.957445	0.137895	66.77	73.41	114.15	22.0761	22.3192	21.549	118.5	108.8	62	106.2	127.5	77.1							1	1	1	1	1	1	118.5	108.8	62	106.2	127.5	77.1	2.91301e+06	2.67534e+06	1.52373e+06	2.60954e+06	3.13297e+06	1.89428e+06	1.94949e+06	2.67534e+06	1.32969e+06	2.4721e+06	2557589	1.73853e+06	2	2	1	2	2	1	High	High	High	High	High	Peak Found	Peak Found	High	High	High	High	High	Peak Found	High	High	High	Peak Found	High	High	High	Peak Found	Peak Found	Peak Found	Peak Found	High	High	High	High	High	Peak Found	High	High	High	High	High	Peak Found	1	0		0
FALSE	Medium	None	9028353313069073464	427	A0A087WSL4	Protein ABHD14A (Fragment) OS=Mus musculus OX=10090 GN=Abhd14a PE=1 SV=1	MVQKKFMSRYQAALLGLGLLLVFLLYMGLPGPPEQTSRLWRGPNVTVLTGLTRGNSRIFYREVLPIQQARRAEVVFLHGKAFNSHTWEQLGTLQLLSERGYRAVAIDLPGFGNSAPSEEVSTEAGRVELLERVFQDLQVQNTVLVSPSLSGSYALPF	>tr|A0A087WSL4|A0A087WSL4_MOUSE Protein ABHD14A (Fragment) OS=Mus musculus OX=10090 GN=Abhd14a PE=1 SV=1	0.016	1.997	153	4	1	4	0	1	157	17.5	9.52	293.61	0	4	4	2	2	1	1				Pf12146, Pf12695, Pf12697				9	ENSMUSG00000042210.17								3	0	0.899	1.349	1.168	-0.15	0.43	0.22	0.717979	0.702748	0.729801	0.978471	0.968443	0.999958	0	0	0	19.0456	19.0464	19.0655	113.9	82.5	87.6	102.4	111.2	102.4							1	1	1	1	1	1	113.9	82.5	87.6	102.4	111.2	102.4	355862	257686	273866	319818	347592	319999	238156	257686	241616	302973	283755	307016	1	1	1	1	1	1	High	Peak Found	Peak Found	Peak Found	Peak Found	Peak Found	High	Not Found	High	Peak Found	Not Found	Peak Found	Peak Found	Not Found	Peak Found	Peak Found	Not Found	Peak Found	Peak Found	Not Found	Peak Found	Peak Found	Not Found	Peak Found	High	Peak Found	Peak Found	Peak Found	Peak Found	Peak Found	High	Peak Found	Peak Found	Peak Found	Peak Found	Peak Found	1	0		0
FALSE	High	None	-1908014563890586983	3290	A0A087WSL5	Tubulin alpha-4A chain (Fragment) OS=Mus musculus OX=10090 GN=Tuba4a PE=1 SV=1	MGNACWELYCLEHGIQPDGQMPSDKTIGGGDDSFTTFFCETGAGKHVPRAVFVDLEPTVIDEIRNGPYRQLFHPEQLITGKEDAANNYA	>tr|A0A087WSL5|A0A087WSL5_MOUSE Tubulin alpha-4A chain (Fragment) OS=Mus musculus OX=10090 GN=Tuba4a PE=1 SV=1	0	34.74	0	30	2	67	0	1	89	9.8	4.67	9016.61	91.38	30	30	34	33	2	2				Pf00091	[GO:0003924]; GO:0017111; GO:0016462; GO:0016818; GO:0016817; GO:0016787; GO:0003824; GO:0003674 [GO:0005200]; GO:0005198; GO:0003674 [GO:0005525]; GO:0032550; GO:0032561; GO:0035639; GO:0001883; GO:0032549; GO:0019001; GO:0032555; GO:0043168; GO:1901265; GO:0001882; GO:0017076; GO:0032553; GO:0043167; GO:0097159; GO:1901363; GO:0036094; GO:0097367; GO:0000166; GO:0005488; GO:0003674 [GO:0005874]; GO:0015630; GO:0099513; GO:0005856; GO:0044430; GO:0099512; GO:0043232; GO:0044446; GO:0099081; GO:0043228; GO:0043229; GO:0044422; GO:0044424; GO:0099080; GO:0043226; GO:0005575; GO:0005622; GO:0044464; GO:0005623 [GO:0007010]; GO:0006996; GO:0016043; GO:0009987; GO:0071840; GO:0008150 [GO:0007017]; GO:0009987; GO:0008150 [GO:0019899]; GO:0005515; GO:0005488; GO:0003674			1	ENSMUSG00000026202.13								59	0	2.299	1.146	0.605	1.2	0.2	-0.72	0.0502465	0.958032	0.171864	0.304188	0.998397	0.64581	0	0	0	21.3458	22.0508	22.226	42.3	101.3	151.4	97.2	116.2	91.7							1	1	1	1	1	1	42.3	101.3	151.4	97.2	116.2	91.7	936193	2.24437e+06	3.35285e+06	2.15204e+06	2.57257e+06	2.02988e+06	626536	2.24437e+06	2.95803e+06	2.0387e+06	2.10011e+06	1.94752e+06	1	1	1	1	1	1	High	High	High	High	High	High	High	High	High	Peak Found	High	High	High	High	High	High	High	High	High	High	High	High	High	High	High	High	High	High	High	High	High	High	High	High	High	High	1	0		0
FALSE	High	Master Protein Candidate	7838146854340356264	435	A0A087WSN6	Fibronectin OS=Mus musculus OX=10090 GN=Fn1 PE=1 SV=1	MLRGPGPGRLLLLAVLCLGTSVRCTEAGKSKRQAQQIVQPQSPVAVSQSKPGCFDNGKHYQINQQWERTYLGNALVCTCYGGSRGFNCESKPEPEETCFDKYTGNTYKVGDTYERPKDSMIWDCTCIGAGRGRISCTIANRCHEGGQSYKIGDKWRRPHETGGYMLECLCLGNGKGEWTCKPIAEKCFDHAAGTSYVVGETWEKPYQGWMMVDCTCLGEGNGRITCTSRNRCNDQDTRTSYRIGDTWSKKDNRGNLLQCVCTGNGRGEWKCERHALQSASAGSGSFTDVRTAIYQPQTHPQPAPYGHCVTDSGVVYSVGMQWLKSQGNKQMLCTCLGNGVSCQETAVTQTYGGNSNGEPCVLPFTYNGRTFYSCTTEGRQDGHLWCSTTSNYEQDQKYSFCTDHAVLVQTRGGNSNGALCHFPFLYNNRNYTDCTSEGRRDNMKWCGTTQNYDADQKFGFCPMAAHEEICTTNEGVMYRIGDQWDKQHDLGHMMRCTCVGNGRGEWACIPYSQLRDQCIVDDITYNVNDTFHKRHEEGHMLNCTCFGQGRGRWKCDPIDQCQDSETRTFYQIGDSWEKFVHGVRYQCYCYGRGIGEWHCQPLQTYPGTTGPVQVIITETPSQPNSHPIQWNAPEPSHITKYILRWRPKTSTGRWKEATIPGHLNSYTIKGLTPGVIYEGQLISIQQYGHREVTRFDFTTSASTPVTSNTVTGETAPYSPVVATSESVTEITASSFVVSWVSASDTVSGFRVEYELSEEGDEPQYLDLPSTATSVNIPDLLPGRKYIVNVYQISEEGKQSLILSTSQTTAPDAPPDPTVDQVDDTSIVVRWSRPQAPITGYRIVYSPSVEGSSTELNLPETANSVTLSDLQPGVQYNITIYAVEENQESTPVFIQQETTGTPRSDNVPPPTDLQFVELTDVKVTIMWTPPDSVVSGYRVEVLPVSLPGEHGQRLPVNRNTFAEITGLSPGVTYLFKVFAVHQGRESNPLTAQQTTKLDAPTNLQFVNETDRTVLVTWTPPRARIAGYRLTAGLTRGGQPKQYNVGPLASKYPLRNLQPGSEYTVTLVAVKGNQQSPKATGVFTTLQPLRSIPPYNTEVTETTIVITWTPAPRIGFKLGVRPSQGGEAPREVTSDSGSIVVSGLTPGVEYTYTIQVLRDGQERDAPIVNRVVTPLSPPTNLHLEANPDTGVLTVSWERSTTPDITGYRITTTPTNGQQGTSLEEVVHADQSSCTFENLNPGLEYNVSVYTVKDDKESAPISDTVVPAVPPPTDLRFTNIGPDTMRVTWAPPPSIELTNLLVRYSPVKNEEDVAELSISPSDNAVVLTNLLPGTEYLVSVSSVYEQHESIPLRGRQKTGLDSPTGFDSSDITANSFTVHWVAPRAPITGYIIRHHAEHSVGRPRQDRVPPSRNSITLTNLNPGTEYVVSIIAVNGREESPPLIGQQATVSDIPRDLEVIASTPTSLLISWEPPAVSVRYYRITYGETGGNSPVQEFTVPGSKSTATINNIKPGADYTITLYAVTGRGDSPASSKPVSINYKTEIDKPSQMQVTDVQDNSISVRWLPSTSPVTGYRVTTTPKNGLGPSKTKTASPDQTEMTIEGLQPTVEYVVSVYAQNRNGESQPLVQTAVTTIPAPTNLKFSQVTPTSFTAQWIAPSVQLTGYRVRVNPKEKTGPMKEINLSPDSSSVIVSGLMVATKYEVSVYALKDTLTSRPAQGVITTLENVSPPRRARVTDATETTITISWRTKTETITGFQVDAIPANGQTPVQRSISPDVRSYTITGLQPGTDYKIHLYTLNDNARSSPVIIDASTAIDAPSNLRFLTTTPNSLLVSWQAPRARITGYIIKYEKPGSPPREVVPRPRPGVTEATITGLEPGTEYTIYVIALKNNQKSEPLIGRKKTDELPQLVTLPHPNLHGPEILDVPSTVQKTPFITNPGYDTENGIQLPGTTHQQPSVGQQMIFEEHGFRRTTPPTAATPVRLRPRPYLPNVDEEVQIGHVPRGDVDYHLYPHVPGLNPNASTGQEALSQTTISWTPFQESSEYIISCQPVGTDEEPLQFQVPGTSTSATLTGLTRGVTYNIIVEALQNQRRHKVREEVVTVGNAVSEGLNQPTDDSCFDPYTVSHYAIGEEWERLSDAGFKLTCQCLGFGSGHFRCDSSKWCHDNGVNYKIGEKWDRQGENGQRMSCTCLGNGKGEFKCDPHEATCYDDGKTYHVGEQWQKEYLGAICSCTCFGGQRGWRCDNCRRPGAAEPSPDGTTGHTYNQYTQRYNQRTNTNVNCPIECFMPLDVQADRDDSRE	>tr|A0A087WSN6|A0A087WSN6_MOUSE Fibronectin OS=Mus musculus OX=10090 GN=Fn1 PE=1 SV=1	0	282.339	0	25	43	380	0	43	2296	252.9	6.07	33104.6	331.98	16	25	163	217	32	42				Pf00039, Pf00040, Pf00041	[GO:0001525]; GO:0048514; GO:0048646; GO:0001568; GO:0009653; GO:0032502; GO:0001944; GO:0048856; GO:0008150; GO:0048731; GO:0072358; GO:0007275; GO:0072359; GO:0032501 [GO:0001775]; GO:0009987; GO:0008150 [GO:0001932]; GO:0006468; GO:0031399; GO:0042325; GO:0006464; GO:0016310; GO:0032268; GO:0019220; GO:0036211; GO:0044267; GO:0006796; GO:0031323; GO:0051246; GO:0051174; GO:0019538; GO:0043412; GO:0044260; GO:0006793; GO:0019222; GO:0044237; GO:0050794; GO:0051171; GO:0060255; GO:0080090; GO:0043170; GO:0044238; GO:1901564; GO:0008152; GO:0050789; GO:0009987; GO:0006807; GO:0071704; GO:0008150; GO:0065007 [GO:0002020]; GO:0019899; GO:0005515; GO:0005488; GO:0003674 [GO:0005102]; GO:0005515; GO:0005488; GO:0003674 [GO:0005178]; GO:0005102; GO:0032403; GO:0050839; GO:0005515; GO:0044877; GO:0005488; GO:0003674 [GO:0005515]; GO:0005488; GO:0003674 [GO:0005576]; GO:0005575 [GO:0005577]; GO:0005615; GO:0043234; GO:0044421; GO:0032991; GO:0005575; GO:0005576 [GO:0005578]; GO:0031012; GO:0044421; GO:0005575; GO:0005576 [GO:0005604]; GO:0005578; GO:0044420; GO:0031012; GO:0044421; GO:0005575; GO:0005576 [GO:0005605]; GO:0005604; GO:0044420; GO:0005578; GO:0031012; GO:0044421; GO:0005575; GO:0005576 [GO:0005615]; GO:0044421; GO:0005575; GO:0005576 [GO:0005793]; GO:0043231; GO:0044444; GO:0043227; GO:0043229; GO:0005737; GO:0044424; GO:0043226; GO:0005622; GO:0044464; GO:0005575; GO:0005623 [GO:0006953]; GO:0002526; GO:0006954; GO:0006952; GO:0006950; GO:0050896; GO:0008150 [GO:0007044]; GO:0034329; GO:0022607; GO:0034330; GO:0016043; GO:0044085; GO:0009987; GO:0071840; GO:0008150 [GO:0007155]; GO:0022610; GO:0008150 [GO:0007160]; GO:0031589; GO:0007155; GO:0022610; GO:0008150 [GO:0007161]; GO:0007160; GO:0031589; GO:0007155; GO:0022610; GO:0008150 [GO:0008022]; GO:0005515; GO:0005488; GO:0003674 [GO:0008201]; GO:0005539; GO:0043168; GO:1901681; GO:0097367; GO:0043167; GO:0005488; GO:0003674 [GO:0008284]; GO:0008283; GO:0042127; GO:0048522; GO:0008150; GO:0050794; GO:0009987; GO:0048518; GO:0050789; GO:0065007 [GO:0008347]; GO:0016477; GO:0042063; GO:0048870; GO:0022008; GO:0006928; GO:0040011; GO:0051674; GO:0007399; GO:0030154; GO:0009987; GO:0008150; GO:0051179; GO:0048731; GO:0048869; GO:0007275; GO:0048856; GO:0032502; GO:0032501 [GO:0008360]; GO:0022604; GO:0065008; GO:0000902; GO:0022603; GO:0051128; GO:0065007; GO:0032989; GO:0009653; GO:0050793; GO:0016043; GO:0050794; GO:0008150; GO:0048869; GO:0032502; GO:0048856; GO:0050789; GO:0009987; GO:0071840 [GO:0010628]; GO:0010467; GO:0010468; GO:0010604; GO:0043170; GO:0060255; GO:0009893; GO:0071704; GO:0019222; GO:0008152; GO:0048518; GO:0050789; GO:0008150; GO:0065007 [GO:0016324]; GO:0045177; GO:0098590; GO:0044464; GO:0016020; GO:0044459; GO:0005575; GO:0005623; GO:0005886; GO:0044425; GO:0071944 [GO:0016504]; GO:0008047; GO:0061134; GO:0030234; GO:0098772; GO:0003674 [GO:0018149]; GO:0006464; GO:0036211; GO:0044267; GO:0019538; GO:0043412; GO:0044260; GO:0043170; GO:0044238; GO:1901564; GO:0044237; GO:0071704; GO:0008152; GO:0006807; GO:0009987; GO:0008150 [GO:0019899]; GO:0005515; GO:0005488; GO:0003674 [GO:0030198]; GO:0043062; GO:0016043; GO:0009987; GO:0071840; GO:0008150 [GO:0030335]; GO:0016477; GO:0030334; GO:2000147; GO:0048870; GO:2000145; GO:0040017; GO:0051272; GO:0006928; GO:0040011; GO:0051674; GO:0040012; GO:0051270; GO:0048518; GO:0048522; GO:0009987; GO:0008150; GO:0051179; GO:0050789; GO:0032879; GO:0050794; GO:0065007 [GO:0031012]; GO:0044421; GO:0005575; GO:0005576 [GO:0033622]; GO:0006461; GO:0065003; GO:0070271; GO:0071822; GO:0022607; GO:0043933; GO:0044085; GO:0016043; GO:0071840; GO:0009987; GO:0008150 [GO:0034446]; GO:0000904; GO:0031589; GO:0000902; GO:0048468; GO:0007155; GO:0032989; GO:0030154; GO:0048856; GO:0048869; GO:0022610; GO:0009653; GO:0016043; GO:0032502; GO:0009987; GO:0008150; GO:0071840 [GO:0035987]; GO:0001706; GO:0030154; GO:0001704; GO:0007492; GO:0048869; GO:0007369; GO:0048646; GO:0009888; GO:0009987; GO:0032502; GO:0048598; GO:0009653; GO:0048856; GO:0008150; GO:0009790; GO:0007275; GO:0032501 [GO:0042060]; GO:0009611; GO:0006950; GO:0050896; GO:0008150 [GO:0042802]; GO:0005515; GO:0005488; GO:0003674 [GO:0043066]; GO:0006915; GO:0042981; GO:0043069; GO:0012501; GO:0043067; GO:0060548; GO:0008219; GO:0010941; GO:0048523; GO:0009987; GO:0050794; GO:0048519; GO:0008150; GO:0050789; GO:0065007 [GO:0045340]; GO:0046914; GO:0046872; GO:0043169; GO:0043167; GO:0005488; GO:0003674 [GO:0045773]; GO:0030307; GO:0030516; GO:0048639; GO:0048675; GO:0050772; GO:0001558; GO:0016049; GO:0045927; GO:0048522; GO:0048638; GO:0050770; GO:0061387; GO:0048589; GO:0051094; GO:0007409; GO:1990138; GO:0010770; GO:0010976; GO:0040008; GO:0051128; GO:0009987; GO:0040007; GO:0048518; GO:0050794; GO:0050793; GO:0010769; GO:0010975; GO:0008361; GO:0032502; GO:0048667; GO:0048812; GO:0061564; GO:0048588; GO:0060560; GO:0000904; GO:0010720; GO:0051130; GO:0031175; GO:0031346; GO:0045666; GO:0050789; GO:0016043; GO:0008150; GO:0022604; GO:0060284; GO:0045664; GO:0120035; GO:0032535; GO:0048666; GO:0120039; GO:0048468; GO:0009653; GO:0000902; GO:0045597; GO:0120036; GO:0030030; GO:0031344; GO:0030182; GO:0050769; GO:0065007; GO:0071840; GO:0022603; GO:0045595; GO:0050767; GO:0090066; GO:0048858; GO:0030154; GO:0048856; GO:0048869; GO:0032989; GO:0048699; GO:0022008; GO:0051962; GO:0051960; GO:0065008; GO:0032990; GO:0007399; GO:0051240; GO:2000026; GO:0048731; GO:0032501; GO:0051239; GO:0007275 [GO:0048146]; GO:0008284; GO:0048144; GO:0048145; GO:0008283; GO:0042127; GO:0048522; GO:0008150; GO:0050794; GO:0009987; GO:0048518; GO:0050789; GO:0065007 [GO:0050921]; GO:0006935; GO:0032103; GO:0040017; GO:0050920; GO:0042221; GO:0042330; GO:0009605; GO:0032101; GO:0048584; GO:0040011; GO:0040012; GO:0048518; GO:0050896; GO:0048583; GO:0008150; GO:0050789; GO:0065007 [GO:0051087]; GO:0005515; GO:0005488; GO:0003674 [GO:0051702]; GO:0044403; GO:0044419; GO:0051704; GO:0008150 [GO:0052047]; GO:0044403; GO:0044419; GO:0051704; GO:0008150 [GO:0070062]; GO:0005615; GO:1903561; GO:0044421; GO:0031982; GO:0043230; GO:0005575; GO:0005576; GO:0043227; GO:0043226 [GO:0070372]; GO:0043408; GO:0070371; GO:0000165; GO:0001932; GO:1902531; GO:0023014; GO:0035556; GO:0006468; GO:0031399; GO:0042325; GO:0009966; GO:0007165; GO:0006464; GO:0016310; GO:0032268; GO:0019220; GO:0010646; GO:0023051; GO:0048583; GO:0007154; GO:0009987; GO:0023052; GO:0050794; GO:0051716; GO:0036211; GO:0044267; GO:0006796; GO:0031323; GO:0051246; GO:0051174; GO:0050789; GO:0050896; GO:0008150; GO:0019538; GO:0043412; GO:0044260; GO:0006793; GO:0019222; GO:0044237; GO:0051171; GO:0060255; GO:0080090; GO:0065007; GO:0043170; GO:0044238; GO:1901564; GO:0008152; GO:0006807; GO:0071704 [GO:0071288]; GO:0046689; GO:0071248; GO:0010038; GO:0071241; GO:0010035; GO:0070887; GO:0042221; GO:0051716; GO:0050896; GO:0009987; GO:0008150 [GO:0071347]; GO:0070555; GO:0071345; GO:0034097; GO:0071310; GO:0010033; GO:0070887; GO:0042221; GO:0051716; GO:0050896; GO:0009987; GO:0008150 [GO:0072562]; GO:0005615; GO:0044421; GO:0005575; GO:0005576 [GO:0097718]; GO:0019904; GO:0005515; GO:0005488; GO:0003674 [GO:1901166]; GO:0001755; GO:0048483; GO:0001667; GO:0014032; GO:0007399; GO:0048731; GO:0016477; GO:0014031; GO:0014033; GO:0048864; GO:0007275; GO:0048856; GO:0048870; GO:0048468; GO:0048762; GO:0048863; GO:0032501; GO:0032502; GO:0006928; GO:0040011; GO:0051674; GO:0030154; GO:0048869; GO:0060485; GO:0008150; GO:0009987; GO:0051179; GO:0009888; GO:0048513 [GO:1904237]; GO:0006931; GO:0010811; GO:0030335; GO:1904235; GO:0006929; GO:0031589; GO:0010810; GO:0045785; GO:0016477; GO:0030334; GO:2000147; GO:0007155; GO:0030155; GO:0048518; GO:0048870; GO:2000145; GO:0040017; GO:0051272; GO:0022610; GO:0050789; GO:0008150; GO:0006928; GO:0040011; GO:0051674; GO:0040012; GO:0051270; GO:0048522; GO:0065007; GO:0009987; GO:0051179; GO:0032879; GO:0050794 [GO:2001202]; GO:0038044; GO:0050710; GO:2001201; GO:0050663; GO:0001818; GO:0050707; GO:0050709; GO:0001816; GO:0009306; GO:0001817; GO:0051241; GO:0050708; GO:0002792; GO:0051224; GO:1903531; GO:0032501; GO:0002790; GO:0015031; GO:0032940; GO:0051239; GO:0048519; GO:0002791; GO:0051223; GO:1903530; GO:0051048; GO:0051051; GO:1904950; GO:0048523; GO:0008150; GO:0015833; GO:0046903; GO:0045184; GO:0009987; GO:0050789; GO:0051046; GO:0090087; GO:0070201; GO:0050794; GO:0006810; GO:0051049; GO:0042886; GO:0071702; GO:0008104; GO:0051234; GO:0065007; GO:0032880; GO:0032879; GO:0071705; GO:0033036; GO:0051179	14268	Fn1	1	ENSMUSG00000026193.15						WP2841; WP458; WP523; WP85	Focal Adhesion-PI3K-Akt-mTOR-signaling pathway; Inflammatory Response Pathway; Regulation of Actin Cytoskeleton; Focal Adhesion	368	4	4.337	5.62	2.943	2.12	2.49	1.56	3.53795e-11	1.51897e-09	0.000112587	3.82951e-09	1.50762e-07	0.00272986	84.69	102.98	122.12	25.7093	25.7471	24.9775	52.6	51.8	28.7	173.8	190.6	102.5							1	1	1	1	1	1	52.6	51.8	28.7	173.8	190.6	102.5	1.45587e+07	1.43337e+07	7.94694e+06	4.8104e+07	5.27529e+07	2.83727e+07	9.29069e+06	1.33648e+07	5.93301e+06	4.55704e+07	4.29545e+07	2.71021e+07	24	19	15	38	35	33	High	High	High	High	High	High	High	High	High	High	High	High	High	High	High	High	High	High	High	High	High	High	High	High	High	High	High	High	High	High	High	High	High	High	High	High	1	1	Acetyl [C168]	37	Carbamidomethyl [C77; C79; C88; C98; C124; C126; C136; C168; C170; C180; C259; C261; C308; C374; C386; C401; C420; C446; C461; C470; C496; C498; C508; C555; C561; C587; C589; C2160; C2185; C2187; C2197; C2204; C2226; C2228; C2230; C2239; C2242]	Acetyl [C168]
FALSE	High	None	5917701320471589569	2421	A0A087WSR2	Protein ABHD14B (Fragment) OS=Mus musculus OX=10090 GN=Abhd14b PE=1 SV=1	MAGVDQHEGTIKVQGQNLFFRETRPGSGQPVRFSVLLLHGIRFSSETWQNLGTLQRLAEAGYRAVAIDLPGLGRSKEAAAPAPIGEPAPGSFLAAVVDTLELGPPVVISPSLSGMYSLPFLVAPGSQLRGFVPVAPICTDKINAVDYASVKTPALIVYGDQDPMGSSSFQHLKQLPNHRVLVMEGAGHPCYLDK	>tr|A0A087WSR2|A0A087WSR2_MOUSE Protein ABHD14B (Fragment) OS=Mus musculus OX=10090 GN=Abhd14b PE=1 SV=1	0	123.358	0	60	13	341	0	13	194	20.6	7.03	39653.4	646.45	37	55	144	197	8	12				Pf12146, Pf12695, Pf12697				9	ENSMUSG00000042073.15			R-MMU-156584	R-MMU-1430728; R-MMU-156584; R-MMU-156580; R-MMU-211859	Cytosolic sulfonation of small molecules			3	4	0.939	0.728	0.964	-0.09	-0.46	-0.05	0.616508	0.141657	0.87581	0.975281	0.606564	0.999958	38.12	35.03	39.58	27.7087	27.8493	27.8023	130	114.2	100	82.1	82.5	91.1							1	1	1	1	1	1	130	114.2	100	82.1	82.5	91.1	1.73175e+08	1.52119e+08	1.33288e+08	1.09438e+08	1.09931e+08	1.214e+08	1.15765e+08	1.52119e+08	1.17592e+08	1.03597e+08	8.96886e+07	1.16474e+08	11	13	13	12	12	13	High	High	High	High	High	High	High	High	High	High	High	High	High	High	High	High	High	High	High	High	High	High	High	High	High	High	High	High	High	High	High	High	High	High	High	High	1	1	Acetyl [K12]	1	Carbamidomethyl [C138]	Acetyl [K12]
FALSE	High	Master Protein Candidate	589825774244754964	218	A0A087WSR7	Arf-GAP domain and FG repeat-containing protein 1 OS=Mus musculus OX=10090 GN=Agfg1 PE=1 SV=1	MAASAKRKQEEKHLKMLRDMTGLPHNRKCFDCDQRGPTYVNMTVGSFVCTSCSGSLRGLNPPHRVKSISMTTFTQQEIEFLQKHGNEVCKQIWLGLFDDRSSAIPDFRDPQKVKEFLQEKYEKKRWYVPPEQAKVVASVHASISGSSASSTSSTPEVKPLKSLLGESAPALHLNKGTPSQSPVVGRSQGQQQEKKQFDLLSDLGSDIFAAPAPQSTATANFANFAHFNSHAGGSAGSVNANFAHFDNFPKSSSADFGTFSTSQSHQTASTVSKVSTNKAGLQTADKYAALANLDNIFSAGQGGDQGSGFGTTGKAPVGSVVSVPSHSSASSDKYAALAELDSVFSSAATSSNAYTPTSNASSSVFGTVPVGASAQTQPASSGPAPFGATPSTNPFVAATGPSAASSTNPFQTNARGATGLSGAMHSQVFPHAHFAATFGTASMSMPAGFGTPAQYSLPTSFSGSFQQPAFPAQAAFPQQTAFSQQPNGAGFATFGQTKPVVTPFGQVAAAGVSSNPFMTGAPTGQLPTGSSSTNPFL	>tr|A0A087WSR7|A0A087WSR7_MOUSE Arf-GAP domain and FG repeat-containing protein 1 OS=Mus musculus OX=10090 GN=Agfg1 PE=1 SV=1	0	11.803	0	5	2	8	0	2	537	55.6	8.92	715.38	4.54	5	5	4	4	2	2				Pf01412	[GO:0001675]; GO:0003006; GO:0007286; GO:0010927; GO:0022412; GO:0033363; GO:0070925; GO:0022414; GO:0032502; GO:0007281; GO:0048515; GO:0022607; GO:0032989; GO:0048646; GO:0009987; GO:0032504; GO:0010256; GO:0016050; GO:0006996; GO:0000003; GO:0008150; GO:0007276; GO:0048468; GO:0007283; GO:0030154; GO:0016043; GO:0044085; GO:0009653; GO:0048869; GO:0032501; GO:0019953; GO:0048609; GO:0048856; GO:0048232; GO:0071840; GO:0044703; GO:0051704 [GO:0003677]; GO:0003676; GO:0097159; GO:1901363; GO:0005488; GO:0003674 [GO:0005096]; GO:0008047; GO:0030695; GO:0030234; GO:0060589; GO:0098772; GO:0003674 [GO:0005634]; GO:0043231; GO:0043227; GO:0043229; GO:0043226; GO:0044424; GO:0005575; GO:0005622; GO:0044464; GO:0005623 [GO:0006810]; GO:0051234; GO:0051179; GO:0008150 [GO:0007275]; GO:0032501; GO:0048856; GO:0008150; GO:0032502 [GO:0007283]; GO:0048232; GO:0007276; GO:0019953; GO:0048609; GO:0000003; GO:0044703; GO:0022414; GO:0032504; GO:0008150; GO:0051704; GO:0032501 [GO:0007289]; GO:0006997; GO:0007286; GO:0022412; GO:0006996; GO:0007281; GO:0048515; GO:0009987; GO:0022414; GO:0032504; GO:0016043; GO:0003006; GO:0007276; GO:0048468; GO:0007283; GO:0030154; GO:0008150; GO:0000003; GO:0032501; GO:0071840; GO:0032502; GO:0019953; GO:0048609; GO:0048856; GO:0048869; GO:0048232; GO:0044703; GO:0051704 [GO:0030154]; GO:0048869; GO:0009987; GO:0032502; GO:0008150 [GO:0031410]; GO:0044444; GO:0097708; GO:0005737; GO:0044424; GO:0031982; GO:0043229; GO:0005622; GO:0044464; GO:0043227; GO:0043226; GO:0005575; GO:0005623 [GO:0042995]; GO:0044464; GO:0005575; GO:0005623 [GO:0043025]; GO:0036477; GO:0044297; GO:0097458; GO:0044464; GO:0005575; GO:0005623 [GO:0043231]; GO:0043227; GO:0043229; GO:0043226; GO:0044424; GO:0005575; GO:0005622; GO:0044464; GO:0005623 [GO:0043547]; GO:0043087; GO:0051345; GO:0051336; GO:0043085; GO:0050790; GO:0044093; GO:0065009; GO:0065007; GO:0008150 [GO:0045109]; GO:0045104; GO:0097435; GO:0007010; GO:0045103; GO:0016043; GO:0006996; GO:0009987; GO:0071840; GO:0008150 [GO:0046872]; GO:0043169; GO:0043167; GO:0005488; GO:0003674	15463	Agfg1	1	ENSMUSG00000026159.13								93	0	0.498	0.911	0.557	-1.01	-0.13	-0.84	0.10009	0.748055	0.311312	0.472522	0.979653	0.822304	94.81	12.77	41.73	19.8836	20.4221	19.7406	133.2	130.7	102.6	68.5	114	51.1							1	1	1	1	1	1	133.2	130.7	102.6	68.5	114	51.1	836802	820701	644036	429890	715725	320844	560019	820701	568195	407248	584279	307827	2	2	2	2	2	2	High	Peak Found	High	Peak Found	Peak Found	High	High	Not Found	Not Found	Peak Found	Not Found	Not Found	High	Not Found	Not Found	Peak Found	Not Found	Not Found	Peak Found	Not Found	Not Found	High	Not Found	Not Found	High	Peak Found	High	Peak Found	Peak Found	High	High	Peak Found	High	Peak Found	Peak Found	High	1	0		0
FALSE	High	None	6417739100567982192	2655	A0A087WSU0	Aspartyl aminopeptidase (Fragment) OS=Mus musculus OX=10090 GN=Dnpep PE=1 SV=6	MAMNGRARKEAIQATARELLKFVNRSPSPFHVVAECRSRLLQAGFRELKETEGWDI	>tr|A0A087WSU0|A0A087WSU0_MOUSE Aspartyl aminopeptidase (Fragment) OS=Mus musculus OX=10090 GN=Dnpep PE=1 SV=6	0	15.798	0	34	2	10	0	2	56	6.4	9.73	1227.24	10.02	34	34	5	5	2	2				Pf02127	[GO:0004177]; GO:0008238; GO:0070011; GO:0008233; GO:0016787; GO:0140096; GO:0003824; GO:0003674 [GO:0006508]; GO:0019538; GO:0043170; GO:0044238; GO:1901564; GO:0071704; GO:0008152; GO:0006807; GO:0008150 [GO:0008270]; GO:0046914; GO:0046872; GO:0043169; GO:0043167; GO:0005488; GO:0003674			1	ENSMUSG00000026209.15								24	0	2.164	1.108	1.658	1.11	0.15	0.73	0.0117892	0.990261	0.154348	0.110328	0.999853	0.615397	35.26	11.29	60.26	22.4794	22.5784	21.8473	66.4	108.9	43.8	162	126.2	92.8							1	1	1	1	1	1	66.4	108.9	43.8	162	126.2	92.8	1.9621e+06	3.2183e+06	1.29488e+06	4.78667e+06	3.72933e+06	2.74204e+06	1.31311e+06	3.2183e+06	1.14239e+06	4.53457e+06	3.04442e+06	2.63078e+06	2	2	2	2	2	2	Peak Found	High	Peak Found	High	Peak Found	Peak Found	Peak Found	Peak Found	Peak Found	High	Peak Found	High	Peak Found	Not Found	Peak Found	High	High	High	Peak Found	Peak Found	Peak Found	Peak Found	Peak Found	Peak Found	Peak Found	High	Peak Found	High	Peak Found	Peak Found	Peak Found	High	Peak Found	High	Peak Found	Peak Found	1	0		1	Carbamidomethyl [C36]
FALSE	High	None	-7277097426289426543	3172	A0A087WSU5	Nucleolar protein 58 (Fragment) OS=Mus musculus OX=10090 GN=Nop58 PE=1 SV=1	XLKKIVKEAHEPLAVADAKLGGVIKEKLNLSCIHSPVVNELMRGIRSQMDGLIPGVEPREMAAMCLGLAHSLSRYRLKFSADKVDTMIVQAISLLDDLDKELNNYIMRCREWYGWHFPELGKIISDNLTYCKCLQKVALAVLELTL	>tr|A0A087WSU5|A0A087WSU5_MOUSE Nucleolar protein 58 (Fragment) OS=Mus musculus OX=10090 GN=Nop58 PE=1 SV=1	0	7.515	3	11	1	2	0	1	146	16.4	7.75	297.63	3.47	11	11	1	1	1	1				Pf08060				1	ENSMUSG00000026020.9								1	0	2.182	0.159	0.495	1.13	-2.65	-1.01	0.150049	0.000246598	0.33256	0.589219	0.00579587	0.835743	0	0	0	19.3014	18.6833	17.0276	100.5	158.6	64.5	219.3	25.2	31.9							1	1	1	1	1	1	100.5	158.6	64.5	219.3	25.2	31.9	236095	372623	151438	515252	59196.1	74993.3	158004	372623	133605	488115	48324.5		1	1	1	1	1		Peak Found	Peak Found	Peak Found	High	Peak Found	Not Found	Peak Found	Not Found	Not Found	Peak Found	Not Found	Not Found	Peak Found	Not Found	Not Found	High	Not Found	Not Found	Peak Found	Not Found	Not Found	Not Found	Not Found	Not Found	Peak Found	Peak Found	Peak Found	High	Peak Found	Not Found	Peak Found	Peak Found	Peak Found	High	Peak Found	Not Found	1	0		1	Carbamidomethyl [C32]
FALSE	High	Master Protein	-5527374319743959652	944	A0A0A0MQ68	Glutaryl-CoA dehydrogenase, mitochondrial OS=Mus musculus OX=10090 GN=Gcdh PE=1 SV=1	MVPAMLTGYMSLRGVSARLLSRRSGLRFPRFPRTWSSAAAHTEKTQIRPAKSSRPVFDWKDPLILEEQLTADEKLIRDTFRNYCQERLMSRILLANRNEVFHRDIVYEMGELGVLGPTIKGYGCAGVSSVAYGLLTRELERVDSGYRSMMSVQSSLVMHPIYTYGSEEQRQKYLPGLAKGELLGCFGLTEPNHGSDPGGMETRARHNPSNQSYTLSGTKTWITNSPVADLFIVWARCEDNCIRGFILEKGMRGLSAPRIEGKFSLRASATGMIIMDSVEVPEENVLPNVSSLAGPFGCLNTARYGITWGVLGAAEFCLHTARQYALDRIQFGVPLARNQLVQKKLADMLTEITLGLHACLQLGRLKDQDKATPEMVSMLKRNNCGKALDIARQARDILGGNGISDEYHVIRHAMNLEAVNTYEGTHDIHALILGRAITGIQAFTVGK	>tr|A0A0A0MQ68|A0A0A0MQ68_MOUSE Glutaryl-CoA dehydrogenase, mitochondrial OS=Mus musculus OX=10090 GN=Gcdh PE=1 SV=1	0	333.419	0	55	21	420	0	21	447	49.5	8.72	29356.3	1071.84	31	55	118	302	11	21				Pf00441, Pf02770, Pf02771, Pf08028	[GO:0000062]; GO:0043168; GO:0050662; GO:1901567; GO:1901681; GO:0043167; GO:0048037; GO:0005488; GO:0003674 [GO:0003995]; GO:0016627; GO:0016491; GO:0003824; GO:0003674 [GO:0004361]; GO:0003995; GO:0016627; GO:0016491; GO:0003824; GO:0003674 [GO:0005739]; GO:0043231; GO:0044444; GO:0043227; GO:0043229; GO:0005737; GO:0044424; GO:0043226; GO:0005622; GO:0044464; GO:0005575; GO:0005623 [GO:0005743]; GO:0019866; GO:0031966; GO:0031090; GO:0031967; GO:0044424; GO:0005740; GO:0044429; GO:0016020; GO:0043227; GO:0044422; GO:0031975; GO:0044446; GO:0005622; GO:0044464; GO:0005739; GO:0044444; GO:0005575; GO:0043226; GO:0043229; GO:0005623; GO:0043231; GO:0005737 [GO:0006637]; GO:0006732; GO:0006793; GO:0035383; GO:0051186; GO:0044237; GO:0006790; GO:0071704; GO:0008152; GO:0009987; GO:0008150 [GO:0008152]; GO:0008150 [GO:0016491]; GO:0003824; GO:0003674 [GO:0016627]; GO:0016491; GO:0003824; GO:0003674 [GO:0019395]; GO:0006631; GO:0034440; GO:0032787; GO:0044255; GO:0030258; GO:0055114; GO:0019752; GO:0006629; GO:0044237; GO:0008152; GO:0043436; GO:0044238; GO:0071704; GO:0009987; GO:0008150; GO:0006082; GO:0044281 [GO:0033539]; GO:0006635; GO:0009062; GO:0019395; GO:0006631; GO:0044242; GO:0072329; GO:0034440; GO:0032787; GO:0044255; GO:0016042; GO:0044248; GO:0046395; GO:0030258; GO:0055114; GO:0019752; GO:0006629; GO:0044237; GO:1901575; GO:0009056; GO:0016054; GO:0008152; GO:0043436; GO:0044238; GO:0071704; GO:0009987; GO:0006082; GO:0044282; GO:0008150; GO:0044281 [GO:0046949]; GO:0035337; GO:0071616; GO:1901570; GO:0006637; GO:1901568; GO:0009108; GO:0035384; GO:1901576; GO:0006732; GO:0006793; GO:0035383; GO:0071704; GO:0051188; GO:0044272; GO:0009058; GO:0051186; GO:0044237; GO:0006790; GO:0008152; GO:0044249; GO:0009987; GO:0008150 [GO:0050660]; GO:0000166; GO:0043168; GO:0050662; GO:0036094; GO:1901265; GO:0043167; GO:0048037; GO:0005488; GO:0097159; GO:1901363; GO:0003674 [GO:0055114]; GO:0008152; GO:0008150	270076	Gcdh	8	ENSMUSG00000003809.14	mmu01100; mmu00071; mmu00310; mmu00380	Metabolic pathways; Fatty acid degradation; Lysine degradation; Tryptophan metabolism				WP1269; WP79	Fatty Acid Beta Oxidation; Tryptophan metabolism	95	6	0.798	0.763	1.517	-0.32	-0.39	0.6	0.207051	0.19529	0.114366	0.701942	0.705297	0.523394	57.5	64.33	76.06	28.2212	28.7271	28.5114	99.6	143.3	86.7	84.3	79.2	107							1	1	1	1	1	1	99.6	143.3	86.7	84.3	79.2	107	2.12831e+08	3.06371e+08	1.85269e+08	1.80102e+08	1.69288e+08	2.28634e+08	1.42376e+08	3.06276e+08	1.63367e+08	1.7053e+08	1.38081e+08	2.19267e+08	21	22	21	21	21	22	High	High	High	High	High	High	High	High	High	High	High	High	High	High	High	High	High	High	High	High	High	High	High	High	High	High	High	High	High	High	High	High	High	High	High	High	1	1	Acetyl [C185]	5	Carbamidomethyl [C84; C124; C185; C237; C241]	Acetyl [C185]
FALSE	Low	Master Protein	-3721960073779989554	1322	A0A0A0MQ73	Histone-lysine N-methyltransferase OS=Mus musculus OX=10090 GN=Kmt2d PE=1 SV=1	MDSQKPPAEDKDSDPAADGLAAPEKPGATEPDLPILCIGEVSVPGSGGSRPQKPPHDCSRGPARRCALCNCGEPGLHGQRELQRFELPSDWPGFPVVPSGGNSGPCEAVLPKEDASQIGFPEGLTPAHLGEPGGHCWAHHWCAAWSAGVWGQEGPELCGVDKAIFSGISQRCSHCARFGASVPCRSPGCSRLYHFPCATASGSFLSMKTLQLLCPEHSDGAAHLEEARCAVCEGPGQLCDLLFCTSCGHHYHGACLDTALTARKRASWQCPECKVCQSCRKPGNDSKMLVCETCDKGYHTFCLKPPMEDLPAHSWKCKTCRLCRACGAGSAELNPNSEWFENYSLCHRCHKAQGSQPVTSVAEQHPAVCSRLSPPEPGEIPIDAPDALYVACQGQPKGGHVTSMQPKELAPLQCEAKPLGRAGTQLEAQLEAPLHEEMPLLPPPEESPLSPPPEESPTSPPPEASRLSPPTEESPLSPPPESSPFSPLEGCPPSPALDTPLSPPPEASPLSPPFEESPLSPPPEELPSSPPPEASRLSPPPEESPMSPPPEESPMSPPPEASRLFPPFEESPLSPPPEDSPLSPPPEASRLSPPPEDSPMSPPPEDSPMSPPPEVSRFLPLPVLSHLSPLPEVSRLSPPPEESPLSPPPEDSPASPPPEASRLSPPPEDSPASPPPEASRLSRPREDSPASPPPEDSLVSLPMEESPLSPLPEELRLCPQPEEPYLSPQPEEPRLCPQPEELPLSPQSEEPCLSPVLVEPGPSSQPEEPHLSPVPQEPHLSPQPEEPHLSPQPQQLHLSPHSEEPCLSPMPEEPCLSPQPEELNGPPQPAEPPEEPSQSSAPKELSLFSPSGEPPLPPMLGEPALSEPGEPPLSPLPEELPLSLSGEPVLSPQLMPPDPLPPPLSPIIPAAAPPALSPLGELEYPFGAKGDSDPESPLAAPILETPISPPPEANCTDPEPVPPMILPPSPGSPLGPASPILMERLPPPCSPLLPHSLPPPTPPPSHCSPPALPLSVPSPLSPVQKAVDVSDEAELHEMETDKGPEPECPALEPRATSPLPSPLGDLSCPAPSPAPALDDFSGLGEDTAPLDGTGQMSGSLAGELKGSPVLLDPEELTPVTPMEVYGPECKQAGQGSPCEEQEEPGAPMAPMPPTLIKSDIVNEISNLSQGDASASFPGSEPLLGSPDPEGGGSLSMELGVSTDVSPARDEGSLRLCTDSLPETDDSLLCDTGTATSGGKAEGDKGRRRSSPARSRIKQGRSSSFPGRRRPRGGAAHGGRGRGRARLKSTTSSVETLVADIDSSPSKEEEEEDDDTMQNTVVLFSNTDKFVLMQDMCVVCGSFGRGAEGHLLACSQCSQCYHPYCVNSKITKVMLLKGWRCVECIVCEVCGQASDPSRLLLCDDCDISYHTYCLDPPLLTVPKGGWKCKWCVSCMQCGAASPGFHCEWQNSYTHCGPCASLVTCPVCHAPYVEEDLLIQCRHCERWMHAGCESLFTEDEVEQAADEGFDCVSCQPYVVKPVVPVAPPELVPVKVKEPEPQFFRFEGVWLTETGMAVLRNLTMSPLHKRRQRRGRLGLPGEAGLEGSEPSDALGPDDKKDGDLDTDDLLKGEGGVEQMECEIKLEGPASPDVELGKEETEESKKRKRKPYRPGIGGFMVRQRKSHTRVKRGPAAQAEVLSGDGQPDEVMPADLPAEGSVEQSLAEGDEKKKQQRRARKKSKLEDMFPAYLQEAFFGKDLLDLSRKALFAVGVGRPGFGLGASKPRADGGSDRKELMTAMHKGDDGPDVADEESHGPEGTADLPGLEDGGVKASPVPSDPEKPGTPGEGVLSSDLDRIPTEELPKMESKDLQQLFKDVLGSEREQHLGCGTPGLEGGRTSLQRPFLQGGLALGSLPSSSPMDSYPGLCQSPFLDSRERGGFFSPEPGEPDSPWTGSGGTTPSTPTTPTTEGEGDGLSYNQRSLQRWEKDEELGQLSTISPVLYANINFPNLKQDYPDWSSRCKQIMKLWRKVPAADKAPYLQKAKDNRAAHRISKVQKQAESQISKQAKMGDIARKTDRPALHLRIPSQPGALGSPPPAAAPTIFLGSPTTPAGLSTSADGFLKPPAGTVPGPDSPGELFLKLPPQVPAQVPSQDPFGLAPAYAPEPRFSAAPPTYPPYPSPTGAPAQPPMLGTTTRPGTGQPGEFHTTPPGTPRHQPSTPDPFLKPRCPSLDNLAVPESPGVAGGKASEPLLSPPPFGESRKSLEVKKEELGASSPGYGPPNLGCVDSPSAGPHLGGLELKAPDVFKAPLTPRASQVEPQSPGLGLRAQEPPPAQALAPSPPSHPDVFRSGPYPDPYAQPPLTPRPQPPPPESCCAPPPRSLPSDPFSRVPASPQSQSSSQSPLTPRPLSAEAFCPSPVTPRFQSPDPYSRPPSRPQSRDPFAPLHKPPRPQPPEVAFKAGPLAHTPLGAGGFPAALPSGPAGELHAKVPSGQPTNFARSPGTGTFVGTPSPMRFTFPQGVGEPSLKPPVPQPGLPSPHGINSHFGPGPTLGKPQSTNYAVATGNFHPSGSPLGPNSGPTGEGYGLSPLRPASVLPPPAPDGSLPYLTHGASQRVGITSPVEKREDPGATMSSSSLATPELSSAQDAGISSLSQTELEKQRQRQRLRELLIRQQIQRNTLRQEKETAAAAAGAVGPPGNWGAEPSSPAFEQLSRGQTPFTGSQDRSSIVGLPASKLGGPTLGPGAFSSDDRLARPLPPATPSSMDMNSRQLVGGSQAFYQRTPYPGSLPLQQQQQQQQQQQQQQQQQQQQQQQQQQQQQLWQQQQQQQQQQQQQAAAAAAATSMRLAMSARFPSTPGPELGRQALGSPLAGIPTRLPGPAEPVPGPAGPAQFIELRHNVQKGLGPGVSPFPGQGPPQRPRFYPVSEELHRLAPEGLRGLAVPGLPSQKPSALPAPELNNSLHQTPHAKGPALASGLELVSRPPSNTELSRPPLALEAGKLPCEDPELDDDFDAHKALEDDEELAHLGLGVDVAKGDDELGTLENLETNDPHLDDLLNGDEFDLLAYTDPELDTGDKKDIFNEHLRLVESANEKAEREALLRGVEPVSLGPEERPPPAPDNSEPRLTSVLPEVKPKVEEGGRHPSPCQFTINTPKVEPAPPATSLSLGLKPGQTVMGTRDTRGGVGTGSFPSSGHTAEKGPFGATGGTPAHLLNPSSLSGPAASSLLEKFELESGALTLPSGHAAAGDELDKMESSLVASELPLLIEDLLEHEKKELQKKQQLSAQTVLPAQQQQQQQQQQQQQQQQHTLLPTPGPAQALPLPHEPGPPQQLALGIGSTRQPGLGQSMVPIQPPAHALQQRLAPSVAMVSNQGHMLSGQQAGQTGLVPQQSSQPVLAQKPMSAMPASMCMKPQQLAMQQQQLANSFFPDTDLDKFAAEDIIDPIAKAKMVALKGIKKVMAQGSIGVAPGMNRQQVSLLAQRLSGGSGSDLQNHVAPGSGQERNAGDPAQPRPNPPTFAQGVINEADQRQYEEWLFHTQQLLQMQLKVLEEQIGVHRKSRKALCAKQRTAKKAGREFPEADAEKLKLVTEQQSKIQKQLDQVRKQQKEHTNLMAEYRNKQQQQQQQQQQQQQQQHSAVLAVSPSQNPRVLTKLPGQLLPAHGLQPPQAPPGGQAGGLRLPPGGMVLPGQSGGPFLNTTLAQQQQQQHSGVAGSLTGPPGSFFPGNLALRSLGPDSRLLQERQLQLQQQRMQLAQKLQQQQQQQQQQQQQQHLLGQVAIQQQQGPGVQNQALGPKPQGLLPPSNHQGLLVQQLSPQQSQGSQGLLGPAQVTVLQQQQQQQQHSGALGPQGPHRQVLMTQSRVLSSPQLAQQGHSLMGHRLLTAQQQQQQQQQQQQQQQQQQQQQQQQQGSMTGLSQLQQGMMSHGGQPKMSAQALGSLQQQQQQLQQQQMLQQQQLQQQQQQLQQQQQQQQLQQQQQQQLQLQQQQQQQQQHLQHQQQQQQQLQQQQQLQQQQQQQLHLQQQLHQQQQLQLQQQQMGLLNQNRTLLSPQQQQQQQQQQQQQQQQQQQQQQQQQQVTLGPGLPVKPLQHFSSSGALGPTLLLTGKEQNNAETALPSEVTEGPSTHQGGPPAVGTAPEPMSVEPGEVKPSISGDSQLLLVQSQAQSQATSVQLQPPLRLPGQPQPQVNLLHTAGGGSHGQQLGSGSSSESPAVPHLLAQPSVSLGEQPGPMAQNLLGSQQPLGLDRPIQNNTGSQPPKSGPAPQSGQGPPGAGVMPTVGQLRAQLQGVLAKNPQLRHLSPQQQQQLQALLMQRQLQQSQAVRQTPPFQEPGTQPSPLQGLLGCQPQPGGFSVSQTGPLQELGAGSRPQGPPRLPVPQGALSTGPVLGPAHPTPPPSSPQEPKRPSQLPSPSAQLTPTHPGTPKPQGPALELPPGRVSPAAAQLADTFFGKGLGPWDPSDNLTEAQKPEQSSLVPGHLDQVNGQVVHEPSQLSIKQEPREEPCALGAQTVKREANGEPAGAPGTSNHLLLAGSRSEAGHLLLQKLLRAKNVQLGAGRGPEGLRAEINGHIDSKLSGLEQKLQGTSSNKEDAATRKPLPAKPKRVQKTSDRLPSSRKKLRKEDGVRANEALLKQLKQELSQLPLTEPTITANFSLFAPFGSGCLVSGQSQLRGAFGSGALHTGPDYYSQLLTKNNLSNPPTPPSSLPPTPPPSVQQKMVNGVTPSDELGERPKDTASAQDSEGALRDAAEVKSLDLLAALPTPPHNQTEDVRMESDEDSDSPDSIVPASSPESILGEEAPRFPQLGSGRWEQDNRALSPVIPIIPRTGIPVFPDTKPYGVLDLEVPGKLPATAWEKGKGSEVSVMLTVSAAAAKNLNGVMVAVAELLSMKIPNSYEVLFPDGPARAGLEPKKGEAEGPGGKEKGLSGKGPDTGPDWLKQFDAVLPGYTLKSQLDILSLLKQESPAPEPSIQHSYTYNVSNLDVRQLSAPPPEEPSPPPSPLAPSPASPPAEPMVELQAERPAEPPIPSPLPLASSPESARPKPRARPPEESEDSRPPRLKKWKGVRWKRLRLLLTIQKGSGHQEDEREVAEFMEQFGTALRPSKVPRDNRRCCFCHEEGDGATDGPARLLNLDLDLWVHLNCALWSTEVYETQGGALMNVEVALHRGLLTKCSLCQRTGATSSCNRMRCPNVYHFACAIRAKCMFFKDKTMLCPVHKIKGPCEQELSSFAVFRRVYIERDEVKQIASIIQRGERLHMFRVGGLVFHAIGQLLPHQMADFHSATALYPVGYEATRIYWSLRTNNRRCCYRCSISENNGRPEFVIKVIEQGLEDLVFTDASPQAVWNRIIEPVAAMRKEADMLRLFPEYLKGEELFGLTVHAVLRIAESLPGVESCQNYLFRYGRHPLMELPLMINPTGCARSEPKILTHYKRPHTLNSTSMSKAYQSTFTGETNTPYSKQFVHSKSSQYRRLRTEWKNNVYLARSRIQGLGLYAAKDLEKHTMVIEYIGTIIRNEVANRREKIYEEQNRGIYMFRINNEHVIDATLTGGPARYINHSCAPNCVAEVVTFDKEDKIIIISSRRIPKGEELTYDYQFDFEDDQHKIPCHCGAWNCRKWMN	>tr|A0A0A0MQ73|A0A0A0MQ73_MOUSE Histone-lysine N-methyltransferase OS=Mus musculus OX=10090 GN=Kmt2d PE=1 SV=1	0.059	1.449	591	1	1	2	0	1	5588	599.9	5.78		0		1		2		1				Pf00505, Pf00628, Pf00856, Pf05964, Pf05965, Pf13639, Pf13771, Pf13832, Pf15446	[GO:0001555]; GO:0003006; GO:0022412; GO:0048588; GO:0048599; GO:0022414; GO:0032502; GO:0009987; GO:0032504; GO:0016049; GO:0048468; GO:0048589; GO:0007281; GO:0009994; GO:0000003; GO:0008150; GO:0032501; GO:0040007; GO:0030154; GO:0048856; GO:0048869; GO:0007276; GO:0048477; GO:0019953; GO:0048609; GO:0007292; GO:0044703; GO:0051704 [GO:0001701]; GO:0043009; GO:0009792; GO:0009790; GO:0007275; GO:0032501; GO:0048856; GO:0008150; GO:0032502 [GO:0005515]; GO:0005488; GO:0003674 [GO:0005634]; GO:0043231; GO:0043227; GO:0043229; GO:0043226; GO:0044424; GO:0005575; GO:0005622; GO:0044464; GO:0005623 [GO:0006342]; GO:0006325; GO:0016458; GO:0045814; GO:0045892; GO:0016043; GO:0051276; GO:0009987; GO:0010629; GO:0040029; GO:0006351; GO:0006355; GO:1903507; GO:2000113; GO:0071840; GO:0006996; GO:0008150; GO:0010467; GO:0010468; GO:0010605; GO:0034645; GO:0097659; GO:1903506; GO:2000112; GO:1902679; GO:0010558; GO:0031327; GO:0043170; GO:0060255; GO:0009892; GO:0009059; GO:0044249; GO:0044260; GO:0032774; GO:2001141; GO:0010556; GO:0031326; GO:0051253; GO:0009890; GO:0031324; GO:0071704; GO:0019222; GO:0008152; GO:0048519; GO:1901576; GO:0009058; GO:0044237; GO:0016070; GO:0034654; GO:0051252; GO:0009889; GO:0031323; GO:0045934; GO:0048523; GO:0050789; GO:0090304; GO:0006139; GO:0018130; GO:0019438; GO:0044271; GO:1901362; GO:0019219; GO:0050794; GO:0051172; GO:0065007; GO:0006725; GO:0034641; GO:0044238; GO:0046483; GO:1901360; GO:0051171; GO:0080090; GO:0006807 [GO:0006351]; GO:0010467; GO:0034645; GO:0097659; GO:0043170; GO:0009059; GO:0044249; GO:0044260; GO:0032774; GO:0071704; GO:1901576; GO:0009058; GO:0044237; GO:0016070; GO:0034654; GO:0008152; GO:0009987; GO:0090304; GO:0006139; GO:0018130; GO:0019438; GO:0044271; GO:1901362; GO:0008150; GO:0006725; GO:0034641; GO:0044238; GO:0046483; GO:1901360; GO:0006807 [GO:0006355]; GO:0006351; GO:0010468; GO:1903506; GO:2000112; GO:0010467; GO:0034645; GO:0097659; GO:0060255; GO:2001141; GO:0010556; GO:0031326; GO:0043170; GO:0009059; GO:0044249; GO:0044260; GO:0032774; GO:0019222; GO:0051252; GO:0009889; GO:0031323; GO:0071704; GO:1901576; GO:0009058; GO:0044237; GO:0016070; GO:0034654; GO:0008152; GO:0050789; GO:0019219; GO:0050794; GO:0009987; GO:0090304; GO:0006139; GO:0018130; GO:0019438; GO:0044271; GO:1901362; GO:0008150; GO:0065007; GO:0051171; GO:0080090; GO:0006725; GO:0034641; GO:0044238; GO:0046483; GO:1901360; GO:0006807 [GO:0008168]; GO:0016741; GO:0016740; GO:0003824; GO:0003674 [GO:0008270]; GO:0046914; GO:0046872; GO:0043169; GO:0043167; GO:0005488; GO:0003674 [GO:0008284]; GO:0008283; GO:0042127; GO:0048522; GO:0008150; GO:0050794; GO:0009987; GO:0048518; GO:0050789; GO:0065007 [GO:0010468]; GO:0010467; GO:0060255; GO:0043170; GO:0019222; GO:0071704; GO:0008152; GO:0050789; GO:0008150; GO:0065007 [GO:0016021]; GO:0031224; GO:0044425; GO:0005575; GO:0016020 [GO:0016569]; GO:0006325; GO:0043412; GO:0016043; GO:0051276; GO:0043170; GO:0009987; GO:0071840; GO:0006996; GO:0071704; GO:0008150; GO:0008152 [GO:0016740]; GO:0003824; GO:0003674 [GO:0018024]; GO:0016279; GO:0042054; GO:0008276; GO:0016278; GO:0008168; GO:0140096; GO:0008170; GO:0008757; GO:0016741; GO:0003824; GO:0016740; GO:0003674 [GO:0032259]; GO:0008152; GO:0008150 [GO:0033148]; GO:0030520; GO:0033145; GO:0033146; GO:0030518; GO:0009967; GO:0033143; GO:0030522; GO:0043401; GO:0007165; GO:0009966; GO:0010647; GO:0023056; GO:0048584; GO:0009755; GO:0071383; GO:0007154; GO:0009987; GO:0023052; GO:0050794; GO:0051716; GO:0010646; GO:0023051; GO:0048583; GO:0048522; GO:0048518; GO:0050896; GO:0032870; GO:0048545; GO:0071396; GO:0071407; GO:0008150; GO:0050789; GO:0009725; GO:0071310; GO:0071495; GO:0014070; GO:0033993; GO:0065007; GO:0009719; GO:0010033; GO:0070887; GO:0042221 [GO:0034968]; GO:0016571; GO:0018022; GO:0006479; GO:0016570; GO:0018205; GO:0008213; GO:0043414; GO:0006464; GO:0016569; GO:0018193; GO:0032259; GO:0043412; GO:0044260; GO:0036211; GO:0044267; GO:0006325; GO:0008152; GO:0043170; GO:0044237; GO:0019538; GO:0016043; GO:0051276; GO:0008150; GO:0071704; GO:0009987; GO:0044238; GO:1901564; GO:0071840; GO:0006996; GO:0006807 [GO:0035097]; GO:0034708; GO:0044451; GO:0044424; GO:1990234; GO:0005654; GO:0044428; GO:0005622; GO:0044464; GO:1902494; GO:0031981; GO:0005634; GO:0044446; GO:0005575; GO:0005623; GO:0032991; GO:0070013; GO:0043231; GO:0043229; GO:0044422; GO:0043233; GO:0043227; GO:0043226; GO:0031974 [GO:0043627]; GO:0050896; GO:0008150 [GO:0044212]; GO:0000975; GO:0001067; GO:0003677; GO:0003676; GO:0097159; GO:1901363; GO:0005488; GO:0003674 [GO:0044666]; GO:0035097; GO:0034708; GO:0044451; GO:0044424; GO:1990234; GO:0005654; GO:0044428; GO:0005622; GO:0044464; GO:1902494; GO:0031981; GO:0005634; GO:0044446; GO:0005575; GO:0005623; GO:0032991; GO:0070013; GO:0043231; GO:0043229; GO:0044422; GO:0043233; GO:0043227; GO:0043226; GO:0031974 [GO:0045944]; GO:0006357; GO:0006366; GO:0006355; GO:0006351; GO:0010468; GO:1903506; GO:2000112; GO:0010467; GO:0034645; GO:0097659; GO:0060255; GO:2001141; GO:0010556; GO:0031326; GO:0043170; GO:0009059; GO:0044249; GO:0044260; GO:0032774; GO:0019222; GO:0051252; GO:0009889; GO:0031323; GO:0071704; GO:1901576; GO:0009058; GO:0044237; GO:0016070; GO:0034654; GO:0008152; GO:0050789; GO:0019219; GO:0050794; GO:0009987; GO:0090304; GO:0006139; GO:0018130; GO:0019438; GO:0044271; GO:1901362; GO:0008150; GO:0065007; GO:0051171; GO:0080090; GO:0006725; GO:0034641; GO:0044238; GO:0046483; GO:1901360; GO:0006807 [GO:0046872]; GO:0043169; GO:0043167; GO:0005488; GO:0003674 [GO:0048477]; GO:0007281; GO:0007292; GO:0003006; GO:0007276; GO:0022412; GO:0048468; GO:0022414; GO:0032502; GO:0019953; GO:0048609; GO:0009987; GO:0032504; GO:0030154; GO:0048856; GO:0048869; GO:0000003; GO:0008150; GO:0044703; GO:0032501; GO:0051704 [GO:0051568]; GO:0034968; GO:0016571; GO:0018022; GO:0006479; GO:0016570; GO:0018205; GO:0008213; GO:0043414; GO:0006464; GO:0016569; GO:0018193; GO:0032259; GO:0043412; GO:0044260; GO:0036211; GO:0044267; GO:0006325; GO:0008152; GO:0043170; GO:0044237; GO:0019538; GO:0016043; GO:0051276; GO:0008150; GO:0071704; GO:0009987; GO:0044238; GO:1901564; GO:0071840; GO:0006996; GO:0006807	381022	Kmt2d; Mll2	15	ENSMUSG00000048154.16	mmu00310	Lysine degradation				WP1763	PluriNetWork	232	2	1.188	0.1	0.153	0.25	-3.33	-2.71		1.75188e-05	0.00383321		0.000656554	0.0508086	0	0	0		18.4658	17.9556	32.5	262.2	208.6	38.6	26.1	31.9							1	1	1	1	1	1	32.5	262.2	208.6	38.6	26.1	31.9	44906.5	362053	288125	53344.4	36084.1	44115.7		362053	254196					1	1				Not Found	Peak Found	High	Not Found	Not Found	Not Found	Not Found	Not Found	Not Found	Peak Found	Not Found	Not Found	High	High	Not Found	Not Found	Not Found	Not Found	Not Found	Not Found	Not Found	Not Found	Not Found	Not Found	Not Found	Peak Found	High	Not Found	Not Found	Not Found	Not Found	Peak Found	High	Not Found	Not Found	Not Found	1	0		1	Carbamidomethyl [C106]
FALSE	High	None	-437787218893483957	3172	A0A0A0MQ76	Nucleolar protein 58 OS=Mus musculus OX=10090 GN=Nop58 PE=1 SV=1	MLVLFETSVGYAIFKVLNEKKLQEVDSLWKEFETPEKANKIVKLKHFEKFQDTAEALAAFTALMEGKINKQLKKVLKKIVKEAHEPLAVADAKLGGVIKEKLNLSCIHSPVVNELMRGIRSQMDGLIPGVEPREMAAMCLGLAHSLSRYRLKFSADKVDTMIVQAISLLDDLDKELNNYIMRCREWYGWHFPELGKIISDNLTYCKCLQKVGDRKNYASASLSEFLSEEVEAEVKAAAEISMGTEVSEEDICNILHLCTQVIEISEYRTQLYEYLQNRMMAIAPNVTVMVGELVGARLIAHAGSLLNLAKHAASTVQILGAEKALFRALKSRRDTPKYGLIYHASLVGQSSPKHKGKISRMLAAKTVLAIRYDAFGEDSSSAMGIENRAKLEARLRILEDRGIRKISGTGKALAKAEKYEHKRVQRKRRKRKRRKMLKTNVKEP	>tr|A0A0A0MQ76|A0A0A0MQ76_MOUSE Nucleolar protein 58 OS=Mus musculus OX=10090 GN=Nop58 PE=1 SV=1	0	18.581	0	10	3	23	0	3	444	50	9.42	2840.73	25.99	10	10	12	11	3	3				Pf01798, Pf08060, Pf08156	[GO:0016021]; GO:0031224; GO:0044425; GO:0005575; GO:0016020			1	ENSMUSG00000026020.9								8	0	2.595	0.307	0.582	1.38	-1.7	-0.78	0.0533811	0.00678292	0.324712	0.318645	0.0798561	0.828872	25.82	104.92	24.01	20.3674	21.4288	20.4291	41.9	192.9	95.2	108.8	98.8	62.3							1	1	1	1	1	1	41.9	192.9	95.2	108.8	98.8	62.3	432752	1.99075e+06	982436	1.12221e+06	1.01944e+06	643106	289614	1.99075e+06	866746	1.0631e+06	832218	545062	2	2	2	2	2	1	Peak Found	High	High	High	High	Peak Found	Peak Found	Peak Found	Peak Found	High	High	High	High	Peak Found	High	High	High	High	High	High	Peak Found	Peak Found	Peak Found	Peak Found	Peak Found	High	High	High	High	Peak Found	Peak Found	High	High	High	High	Peak Found	1	0		1	Carbamidomethyl [C106]
FALSE	High	Master Protein	-5968679964338473602	824	A0A0A0MQ79	Protein PRRC2C OS=Mus musculus OX=10090 GN=Prrc2c PE=1 SV=1	MSEKSGQSTKAKDGKKYATLSLFNTYKGKSLETQKTTARHGLQSLGKVGISRRMPPPANLPSLKAENKGNDPNVNIVPKDGTGWASKQEQHEEEKAPEVSPAQPKPGVAAPPEVAPAPKSWASNKQGGQGDGIQVNSQFQQEFPSLQAAGDQEKKEKEANDENYGPGPSLRPPNVACWRDGGKSAGSPSSDQDEKQLGQDESTAITSEQNDILKVVEKRIACGPPQAKLNGQQPALASQYRAMMPPYMFQQYPRMAYPPLHGPMRFPPSLSEANKSLRGRGPPPSWASEPERPSILSASELKELDKFDNLDAEADEGWAGAQMEVDYTEQLNFSDDDEQGSTSPKESSSEDQTAKTPESTENRKEVDEASSTKSSSQIPAQPPVTKSPYGKGPPFNQERGPSSHLPPPPKLLAQQHPPPPDRQIPGRQGPFPSKPPVPDNDEIWKQRRKQQSEISAAVERARKRREEEERRMEEQRKAACAEKLKQLDEKLGIIEKQPSPEELREREREKERERELEKEKERELEKEQEKQREMERARQQEKELEQQREKEQELQRLREQEKEGEPKEQEKEEKVEPQEPVVEPATENQESENNCKKEEEPIFTRQDSNRSEKETTQVVQEAEPESGAQPRPGYFKQFQKSLPPRFQRQQEQMKQQQWQQQQQQQQQGVLPQTVPSQPSNGSVPPPPHRPLYQPMQPHPQHLASMGFDPRWLMMQSYMDPRMISGRPAMDIPPIHPGMIPPKPLIRRDQMEGSPNSSESFEHIARSARDHGISLSEPRMMWGSDPYHAEPQQAATPKSAEETGDARPETAMDHEHMTAAYPVEHSQLETHSKTDVARDSTETEEQKFLSRSLEDVKPRHVDTNTQSACFDVIDQKSLPTSAEERISALESQPARKRSVSHGSNHAQNAEEQRNEPSVSIPKVINRCMDSKETVEKPEEKPRKDGFLRSSEGPKPEKVYKSKSETRWGPRPSSNRREEGNDRPVRRSGPIKKPVLRDMKEEREQRKEKEGEKLEKVTEKVVKAEKPEKKDLPLPLPPPAPAQPQPQPLVSPPVQPEPEKPPSTETSTLTQKPSQDEKPLEPVGSVQVEPVVKTVNQQSVAAPTVKEEKPPEKVINKDVGIERSRPDSRLAVKKDSSLPTRTYWKEARDRDWFPDQGYRGRGRGEYYSRGRSYRGSYGGRGRGGRGHTREYPQYRDNKPRTEHVPSGPLRQREESETRSESSDFEVVPKRRRQRGSETDTDSEVHESASDKDSVSKGKLPKREERPENKKPVKPQSSFKPENHVRIDNRPLEKPYIREEDKSKPGFLPKGEPTRRGRGGTFRRGGRDPGGRPSRPATLRRPAYRDNQWNTRQAEPPKPEDGEPPRRHEQFMPIPADKRPPKFERKFDPARERPRRQRPTRPPRQDKPPRFRRLREREAASKTSEVLVPSNGTANNVVQEPVNPPADISGNKTPDLSNQNSSDQANEEWETASESSDFNERRERDEKKNADKSSQAVVKAGESVLPPKREIAKRSFSSQRPGVDRQNRRGNNGPPKSGRNFSGPRNERRNGPPSKGGKRGPFDDQASGTAGADPVSGNSAHHQEGVPNGAGQKNSKDAAGKKREDTKPGPKKPKEKVDALSQFDLNNYASVVIIDDHPEVTVIEDPQSNLNDDGFTEVVSKKQQKRLQDEERRKKEEQVVQVWSKKNIGEKGRSQTSKLPPRFAKKQATGTQQIQAPPSAPVPVSSSAPGLTAPAAAAPASTPAPVPILASATALVPVSTPAPVLTSCPAPVPTSASAPVPASTSSPVTASSSSQPSVPAPTPVLASASTTVSVPILTSASIPILASALAPATVSSPTPVVSATAVPSISTPAVPASAPTASVPLAPASAASTVPPPASTVQTQTQTQTHKPVQSPLPPSAPSSKQPPPSIRLPSAQTSNGTDFVAAGKSMPTSQSHGSLTAELWDSKVAAPAVLNDISKKLGPISPPQPPSVSAWNKPLTSFGSATSSEGTRNGQESGVEIGIDTIQFGAPASNGNENEVVPVLSEKATDKVPEPKEQRQKQPRAGPIKAQKLPDLSLVENKEHKPGPIGKERSLKNRKVKDAQQVEPEGQEKPSPAVVRSTDPETAKETKAVSEMSAEIGAMISVSSAEYGSDAKESVTDYTTPSSSLPNTVATNNAKMEDTLVNNVPLPNTLPLPKRETIQQSSSLTSVPPTTFSLTFKMESARKAWENSPNLREKGSPVTSTAPPIVSGVSSSASGPSTANYSSFSSASMPQIPVASVTPTASLSGAGTYTTSSLSTKSTTTSDPPNICKVKPQQLQTSSLPSASHFSQLSCMPSLIAQQQQSPQVYVSQSAAAQIPAFYMDTSHLFNTQHARLAPPSLAQQQGFQPGLSQPTSVQQIPIPIYAPLQGQHQAQLSLGAGPAVSQAQELFSSSIQPYRSQPAFMQSSLSQPSVVLSGTAIHNFPAVQHQELAKAQSGLAFQQTSNPQPIPILYDHQLGQASGLGSSQLIDTHLLQARANLTQASNLYSGQVQQPGQTNFYNTAQSPSALQQVTVPLPASQLSLTNFGSTGQPLIALPQTLQPQLQHTTPQAQAQSLSRPAQVSQPFRGLIPAGTQHSMMATTGKMSEMELKAFGSGIDIKPGTPPIGGRSTTPTSSPFRATSTSPNSQSSKMNSVVYQKQFQSAPATVRMAQPFPAQFAPQILSQPNLVPPLVRAPHTNTFPAPVQRPPMALASQMPPPLTTGLMSHARLPHVARGPCGSLSGVRGNQAQAALKAEQDLKAKQRAEVLQSTQRFFSEQQQNKQIGGKTQRVDSDTSNPETLSDPPGTCPEKVEEKPPPAPTITTKPVRTGPIKPQAIKTEETKS	>tr|A0A0A0MQ79|A0A0A0MQ79_MOUSE Protein PRRC2C OS=Mus musculus OX=10090 GN=Prrc2c PE=1 SV=1	0	55.034	0	8	13	125	0	13	2844	310.5	9.1	8918.69	71.68	4	8	48	77	8	13				Pf07001	[GO:0002244]; GO:0030097; GO:0030154; GO:0048534; GO:0048869; GO:0002520; GO:0048513; GO:0009987; GO:0032502; GO:0002376; GO:0048731; GO:0048856; GO:0008150; GO:0007275; GO:0032501 [GO:0003723]; GO:0003676; GO:0097159; GO:1901363; GO:0005488; GO:0003674 [GO:0008022]; GO:0005515; GO:0005488; GO:0003674 [GO:0016020]; GO:0005575 [GO:0016021]; GO:0031224; GO:0044425; GO:0005575; GO:0016020	226562	Prrc2c	1	ENSMUSG00000040225.15								29	0	1.158	1.518	0.818	0.21	0.6	-0.29	0.701736	0.27308	0.600348	0.977872	0.797433	0.982233	55.89	19	88.01	23.0544	23.4337	22.8403	97.6	96.8	91.5	104.9	144.2	65							1	1	1	1	1	1	97.6	96.8	91.5	104.9	144.2	65	5.19893e+06	5.15529e+06	4.87556e+06	5.58786e+06	7.68172e+06	3.46114e+06	3.47932e+06	5.13858e+06	4.21066e+06	5.23149e+06	6.19171e+06	3.29905e+06	11	10	10	10	10	10	High	High	High	High	High	High	High	High	High	High	High	High	High	High	High	High	High	High	High	High	High	High	High	High	High	High	High	High	High	High	High	High	High	High	High	High	1	0		2	Carbamidomethyl [C595; C2290]
FALSE	High	Master Protein Candidate	3866332997568307761	2356	A0A0A0MQ90	Protein S100-A13 OS=Mus musculus OX=10090 GN=S100a13 PE=1 SV=1	MASDSRGGPLSGGGNLTLQTWEWLSPCLVLINFSLRAPDRLAASHLLSRSICVDISSCFGILMAAETLTELEAAIETVVSTFFTFAGREGRKGSLNINEFKELATQQLPHLLKDVGSLDEKMKTLDVNQDSELRFSEYWRLIGELAKEVRKEKALGIRKK	>tr|A0A0A0MQ90|A0A0A0MQ90_MOUSE Protein S100-A13 OS=Mus musculus OX=10090 GN=S100a13 PE=1 SV=1	0	51.544	0	27	6	134	0	6	160	17.7	6.57	15869.7	156.22	27	27	67	67	6	6				Pf01023	[GO:0005507]; GO:0046914; GO:0046872; GO:0043169; GO:0043167; GO:0005488; GO:0003674 [GO:0005509]; GO:0046872; GO:0043169; GO:0043167; GO:0005488; GO:0003674 [GO:0005576]; GO:0005575 [GO:0005615]; GO:0044421; GO:0005575; GO:0005576 [GO:0005634]; GO:0043231; GO:0043227; GO:0043229; GO:0043226; GO:0044424; GO:0005575; GO:0005622; GO:0044464; GO:0005623 [GO:0005730]; GO:0031981; GO:0043232; GO:0044428; GO:0070013; GO:0043228; GO:0043229; GO:0005634; GO:0044446; GO:0043233; GO:0044424; GO:0043226; GO:0043231; GO:0044422; GO:0031974; GO:0005622; GO:0044464; GO:0005575; GO:0043227; GO:0005623 [GO:0005737]; GO:0044424; GO:0005622; GO:0044464; GO:0005575; GO:0005623 [GO:0005829]; GO:0044444; GO:0005737; GO:0044424; GO:0005622; GO:0044464; GO:0005575; GO:0005623 [GO:0005886]; GO:0016020; GO:0044464; GO:0071944; GO:0005575; GO:0005623 [GO:0006810]; GO:0051234; GO:0051179; GO:0008150 [GO:0008270]; GO:0046914; GO:0046872; GO:0043169; GO:0043167; GO:0005488; GO:0003674 [GO:0008284]; GO:0008283; GO:0042127; GO:0048522; GO:0008150; GO:0050794; GO:0009987; GO:0048518; GO:0050789; GO:0065007 [GO:0008289]; GO:0005488; GO:0003674 [GO:0008360]; GO:0022604; GO:0065008; GO:0000902; GO:0022603; GO:0051128; GO:0065007; GO:0032989; GO:0009653; GO:0050793; GO:0016043; GO:0050794; GO:0008150; GO:0048869; GO:0032502; GO:0048856; GO:0050789; GO:0009987; GO:0071840 [GO:0015031]; GO:0015833; GO:0045184; GO:0042886; GO:0071702; GO:0008104; GO:0051234; GO:0071705; GO:0006810; GO:0033036; GO:0051179; GO:0008150 [GO:0016021]; GO:0031224; GO:0044425; GO:0005575; GO:0016020 [GO:0017134]; GO:0019838; GO:0005515; GO:0005488; GO:0003674 [GO:0042803]; GO:0042802; GO:0046983; GO:0005515; GO:0005488; GO:0003674 [GO:0043123]; GO:0007249; GO:0043122; GO:1902533; GO:0035556; GO:1902531; GO:0009967; GO:0007165; GO:0009966; GO:0010647; GO:0023056; GO:0048584; GO:0007154; GO:0009987; GO:0023052; GO:0050794; GO:0051716; GO:0010646; GO:0023051; GO:0048583; GO:0048522; GO:0048518; GO:0050896; GO:0008150; GO:0050789; GO:0065007 [GO:0046872]; GO:0043169; GO:0043167; GO:0005488; GO:0003674 [GO:0048471]; GO:0044444; GO:0005737; GO:0044424; GO:0005622; GO:0044464; GO:0005575; GO:0005623 [GO:0050663]; GO:0001816; GO:0009306; GO:0032501; GO:0002790; GO:0015031; GO:0032940; GO:0008150; GO:0015833; GO:0046903; GO:0045184; GO:0009987; GO:0042886; GO:0071702; GO:0006810; GO:0008104; GO:0051234; GO:0071705; GO:0033036; GO:0051179 [GO:0050703]; GO:0032610; GO:0050701; GO:0032612; GO:0050663; GO:0001816; GO:0009306; GO:0032501; GO:0002790; GO:0015031; GO:0032940; GO:0008150; GO:0015833; GO:0046903; GO:0045184; GO:0009987; GO:0042886; GO:0071702; GO:0006810; GO:0008104; GO:0051234; GO:0071705; GO:0033036; GO:0051179 [GO:0050786]; GO:0005102; GO:0005515; GO:0005488; GO:0003674 [GO:0070062]; GO:0005615; GO:1903561; GO:0044421; GO:0031982; GO:0043230; GO:0005575; GO:0005576; GO:0043227; GO:0043226	20196	S100a13	3	ENSMUSG00000042312.9								121	0	1.697	1.058	0.803	0.76	0.08	-0.32	0.0656045	0.960352	0.426286	0.367726	0.998397	0.909633	37.25	36.11	32.73	24.3952	25.0503	25.4526	47	100.8	149.9	89.1	99.9	113.4							1	1	1	1	1	1	47	100.8	149.9	89.1	99.9	113.4	8.94982e+06	1.92033e+07	2.85555e+07	1.69688e+07	1.90369e+07	2.16021e+07	5.98955e+06	1.92033e+07	2.51929e+07	1.60751e+07	1.55407e+07	2.07256e+07	6	6	6	6	6	6	High	High	High	High	High	High	High	High	High	High	High	High	High	High	High	High	High	High	High	High	High	High	High	High	High	High	High	High	High	High	High	High	High	High	High	High	1	0		0
FALSE	High	Master Protein Candidate	3864348892427730496	417	A0A0A0MQA3	Alpha-1-antitrypsin 1-1 OS=Mus musculus OX=10090 GN=Serpina1a PE=1 SV=1	MYCAIRVRLSRLFTVKGQKARWKMTPSISWGLLLLAGLCCLVPSFLAEDVQETDTSQKDQSPASHEIATNLGDFAISLYRELVHQSNTSNIFFSPVSIATAFAMLSLGSKGDTHTQILEGLQFNLTQTSEADIHKSFQHLLQTLNRPDSELQLSTGNGLFVNNDLKLVEKFLEEAKNHYQAEVFSVNFAESEEAKKVINDFVEKGTQGKIAEAVKKLDQDTVFALANYILFKGKWKKPFDPENTEEAEFHVDESTTVKVPMMTLSGMLHVHHCSTLSSWVLLMDYAGNATAVFLLPDDGKMQHLEQTLSKELISKFLLNRRRRLAQIHFPRLSISGEYNLKTLMSPLGITRIFNNGADLSGITEENAPLKLSQAVHKAVLTIDETGTEAAAVTVLQMVPMSMPPILRFDHPFLFIIFEEHTQSPIFLGKVVDPTHK	>tr|A0A0A0MQA3|A0A0A0MQA3_MOUSE Alpha-1-antitrypsin 1-1 OS=Mus musculus OX=10090 GN=Serpina1a PE=1 SV=1	0	62.152	0	22	7	99	0	3	436	48.8	6.43	9192.77	176.77	13	22	39	60	5	7				Pf00079	[GO:0002020]; GO:0019899; GO:0005515; GO:0005488; GO:0003674 [GO:0004866]; GO:0030414; GO:0061135; GO:0004857; GO:0061134; GO:0030234; GO:0098772; GO:0003674 [GO:0004867]; GO:0004866; GO:0030414; GO:0061135; GO:0004857; GO:0061134; GO:0030234; GO:0098772; GO:0003674 [GO:0005515]; GO:0005488; GO:0003674 [GO:0005576]; GO:0005575 [GO:0005615]; GO:0044421; GO:0005575; GO:0005576 [GO:0005783]; GO:0012505; GO:0043231; GO:0044444; GO:0044464; GO:0043227; GO:0043229; GO:0005737; GO:0044424; GO:0005575; GO:0005623; GO:0043226; GO:0005622 [GO:0005794]; GO:0012505; GO:0043231; GO:0044444; GO:0044464; GO:0043227; GO:0043229; GO:0005737; GO:0044424; GO:0005575; GO:0005623; GO:0043226; GO:0005622 [GO:0006487]; GO:0006486; GO:0006464; GO:0009101; GO:0043413; GO:0036211; GO:0044267; GO:0009100; GO:0034645; GO:1901137; GO:1901566; GO:0043412; GO:0070085; GO:0019538; GO:0044260; GO:1901135; GO:0009059; GO:0044249; GO:1901576; GO:1901564; GO:0043170; GO:0008152; GO:0044238; GO:0044237; GO:0071704; GO:0009058; GO:0006807; GO:0008150; GO:0009987 [GO:0016021]; GO:0031224; GO:0044425; GO:0005575; GO:0016020 [GO:0034097]; GO:0010033; GO:0042221; GO:0050896; GO:0008150 [GO:0042802]; GO:0005515; GO:0005488; GO:0003674 [GO:0043231]; GO:0043227; GO:0043229; GO:0043226; GO:0044424; GO:0005575; GO:0005622; GO:0044464; GO:0005623 [GO:0043434]; GO:0009725; GO:1901652; GO:0009719; GO:0010033; GO:0010243; GO:1901700; GO:0050896; GO:0042221; GO:1901698; GO:0008150 [GO:0070062]; GO:0005615; GO:1903561; GO:0044421; GO:0031982; GO:0043230; GO:0005575; GO:0005576; GO:0043227; GO:0043226	20700	Serpina1a	12	ENSMUSG00000066366.14								80	0	0.819	0.693	0.622	-0.29	-0.53	-0.69	0.29446	0.107958	0.0787467	0.804495	0.52871	0.423915	5.77	2.11	3.99	25.1606	25.4881	25.6628	132.5	121	98.2	57	71	120.3							1	1	1	1	1	1	132.5	121	98.2	57	71	120.3	3.4832e+07	3.18229e+07	2.5821e+07	1.49848e+07	1.86707e+07	3.16239e+07	2.33109e+07	3.18229e+07	2.27804e+07	1.41955e+07	1.52417e+07	3.03408e+07	3	3	3	3	3	3	High	High	High	High	High	High	High	High	High	High	High	Peak Found	High	High	High	High	High	High	High	High	High	High	High	High	High	High	High	High	High	High	High	High	High	High	High	High	1	0		0
FALSE	High	None	7840389846315904964	3290	A0A0A0MQA5	Tubulin alpha chain (Fragment) OS=Mus musculus OX=10090 GN=Tuba4a PE=1 SV=1	XSRVLGEQAETAGADRQPRPRPGGGGRERGRECISVHVGQAGVQMGNACWELYCLEHGIQPDGQMPSDKTIGGGDDSFTTFFCETGAGKHVPRAVFVDLEPTVIDEIRNGPYRQLFHPEQLITGKEDAANNYARGHYTIGKEIIDPVLDRIRKLSDQCTGLQGFLVFHSFGGGTGSGFTSLLMERLSVDYGKKSKLEFSIYPAPQVSTAVVEPYNSILTTHTTLEHSDCAFMVDNEAIYDICRRNLDIERPTYTNLNRLISQIVSSITASLRFDGALNVDLTEFQTNLVPYPRIHFPLATYAPVISAEKAYHEQLSVAEITNACFEPANQMVKCDPRHGKYMACCLLYRGDVVPKDVNAAIAAIKTKRSIQFVDWCPTGFKVGINYQPPTVVPGGDLAKVQRAVCMLSNTTAIAEAWARLDHKFDLMYAKRAFVHWYVGEGMEEGEFSEAREDMAALEKDYEEVGIDSYEDEDEGEE	>tr|A0A0A0MQA5|A0A0A0MQA5_MOUSE Tubulin alpha chain (Fragment) OS=Mus musculus OX=10090 GN=Tuba4a PE=1 SV=1	0	120.496	0	38	17	167	0	6	477	52.9	5.19	17841.9	259.33	23	38	73	94	12	17				Pf00091, Pf03953	[GO:0000166]; GO:0036094; GO:1901265; GO:0005488; GO:0097159; GO:1901363; GO:0003674 [GO:0003924]; GO:0017111; GO:0016462; GO:0016818; GO:0016817; GO:0016787; GO:0003824; GO:0003674 [GO:0005200]; GO:0005198; GO:0003674 [GO:0005525]; GO:0032550; GO:0032561; GO:0035639; GO:0001883; GO:0032549; GO:0019001; GO:0032555; GO:0043168; GO:1901265; GO:0001882; GO:0017076; GO:0032553; GO:0043167; GO:0097159; GO:1901363; GO:0036094; GO:0097367; GO:0000166; GO:0005488; GO:0003674 [GO:0005874]; GO:0015630; GO:0099513; GO:0005856; GO:0044430; GO:0099512; GO:0043232; GO:0044446; GO:0099081; GO:0043228; GO:0043229; GO:0044422; GO:0044424; GO:0099080; GO:0043226; GO:0005575; GO:0005622; GO:0044464; GO:0005623 [GO:0007010]; GO:0006996; GO:0016043; GO:0009987; GO:0071840; GO:0008150 [GO:0007017]; GO:0009987; GO:0008150 [GO:0019899]; GO:0005515; GO:0005488; GO:0003674			1	ENSMUSG00000026202.13								60	0	0.891	0.884	1.191	-0.17	-0.18	0.25	0.54039	0.559106	0.570354	0.965402	0.955642	0.972686	130.19	62.41	70.85	23.2044	23.9071	24.1112	62.9	103.6	118.8	81.4	110.2	123.1							1	1	1	1	1	1	62.9	103.6	118.8	81.4	110.2	123.1	5.1095e+06	8.41776e+06	9.65809e+06	6.61442e+06	8.95819e+06	1.00063e+07	3.39923e+06	8.41776e+06	8.52077e+06	6.26605e+06	7.31298e+06	9.60035e+06	5	6	6	6	6	6	High	High	High	High	High	High	High	High	High	Peak Found	High	High	High	High	High	High	High	High	High	High	High	High	High	High	High	High	High	High	High	High	High	High	High	High	High	High	1	0		4	Carbamidomethyl [C324; C344; C345; C376]
FALSE	High	Master Protein Candidate	7213248650250321187	124	A0A0A0MQA6	Microtubule-actin cross-linking factor 1 OS=Mus musculus OX=10090 GN=Macf1 PE=1 SV=1	MSSSDEETLSERSCRSERSCRSERSYRSERSGSLSPCPPGDTLPWNLPLHEQKKRKSQDSVLDPAERAVVRVADERDRVQKKTFTKWVNKHLMKVRKHINDLYEDLRDGHNLISLLEVLSGIKLPREKGRMRFHRLQNVQIALDFLKQRQVKLVNIRNDDITDGNPKLTLGLIWTIILHFQISDIYISGESGDMSAKEKLLLWTQKVTAGYTGVKCTNFSSCWSDGKMFNALIHRYRPDLVDMERVQVQSNRENLEQAFEVAERLGVTRLLDAEDVDVPSPDEKSVITYVSSIYDAFPKVPEGGEGISATEVDSRWQEYQSRVDSLIPWIRQHTILMSDKSFPQNPVELKALYNQYIHFKETEILAKEREKGRIKELYKLLEVWIEFGRIKLPQGYHPNHVEEEWGKLIVEMLEREKSLRPAVERLELLLQIANKIQNGALNCEEKLTLAKNTLQADAAHLESGQPVQCESDVIMYIQECEGLIRQLQVDLQILRDEKYYQLEELAFRVMRLQDELVTLRLECTNLYRKGHFSSLELVPPSTLTTTHLKAEPLNKTTHSSSTSWFRKPMTRTELVSISSSEDEGNLRFVYELLSWVEEMQMKLERAEWGNDLPSVELQLETQQHIHTSVEELGSSVKEARLYEGKMSQNFHTSYVETLGKLETQYCKLKETSSFRMRHLQSLHKFVSRATAELIWLNGKEEEELACDWSDSNPNISAKKTYFSELTMELEGKQDVFRSLQDTAEVLSLENHPAKQTVEAYSAAVQSQLQWMKQLCLCVEQHVKENAAYFQFFSDARDLESFLRNLQDSIKRKYTCDRSTSLSRLEDLLQDSMDEKEQLIQSKSSVASLVGRSKTIVQLKPRNPDHVLKSTLSVKAICDYRQIEITICKNDECVLEDNSQRTKWKVISPTGNEAMVPSVCFLIPPPNKEAIEMASRVEQSYQKVMALWHQLHINTKSLISWNYLRKDLDTVQTWSLEKLRSLAPGECHQVMKNLQAHYEDFLQDSHDSALFSVADRLRIEEEVEACKAHFQHLMKSLENEDKEETLAKVYISELKNIRLLLEECEQRLLKQIQSPASSKTDRDARQDITLRIAEQEHTQEDLQHLRSDLDAISMKCNVFLQQSPSGSSATTLRSELNLMVEKMDHVYGLSTVYLNKLKTIDVIVRSMQDAELLVKGYEIKLSQEEAVPADLSALESHRTTLQHWLSDVKDKNSVFSVLDEEITKAKKVAEQLRHPASEPNLDLERYQEKGSQLQERWHRVIAQLETRQSEVESIQEVLRDYRACHGTLIKWIEETTAQQEMMKPGQAEDSRVLSEQLSQQTELFAEIERNQTKLDQCQKFSQQYSTIVKDYELQLMTYKAFVESQQKSPGKRRRMISSSDAITQEFMDLRTRYTALVTLTTQHVKYISDALRRLEEEEKVVEEEKQEHVEKVKDLLGWVSTLARNTQGTTTSSHTSASADIEKAILEQQVLAEELTTKKEQVSEAIKTSQIFLAKHGHKLSEGEKEQISEQLRVLNKTYHDLCDGSANQLQQLQSELAQQTEQKTLQKQQDTCHKKLEDLCNWVGQAERALERHQGGASRQELPALQQNQSDLKDLQGDIQSHSTSFATAVKDIEGFLEENQTKLSPQELTALREKLHQAKEQYEVLQERTRVAQKELEEAVTSALQQETEKSKAATELAENKRKIDALLDWVASVGSSERKPQASLPGMEQFSGACLEKQTLAATDGHVDVNQVPETLDRQYELMKARHQELLSQQQNFIVATQSVQSFLDQHSHNLTPEERQKLQEKLGELKEQYAASLARSEAELKQTQALRDELQKFLQDHKEFENWLQQSENELDSMHKGGSSPEALNSLLKRQGSFSEDVISHKGDLRFVTISGQKVLETENNFEEGQEPSATRNLVNEKLKDATERYTTLHSKCIRLGSHLSMLLGQYQQFQSSADSLQAWVLTCEASVGKLLSDTVASDPGVLQQQLATTKQLQEELAEHQVPVEKLQKAAHDLLDIEGEPALDCRPIQETTDSISSRFQNLSCSLDERSALLQKAIAQSQSVQESMESLLQSIREVEQNLERDQVASLSSGVIQEALANNMKLKQDIARQKSSLEATHDMVTRFMETADSNSASVLQGKLAELSQRFQQLQLQQQEKESNLKKLLPQAEMFEQLSNKLQQFMENKSRLLASGNQPDQDIAHFSQQIQELTLAMEDQKENLDTLEHLVTTLGSCGFALDLSQHQDKIQNLKKDFTELQKTVQEREKDASTCQEQLDEFRKLIRTFQKWLKETEGNVPPAKTFVSAKELEKQIEHLKDLISDWESKGALLGEINAKGTALESLIMDITAPDSQAKTGSILPPVGSSVGSVNGYHTCKDLTEIQCDMFDVNSKYEKLWEVLRERQESLQTVFSRMEEVQKEASSVLQWLESKEEVLKAMDATLSPTKTETVKAQAESNKAFLAELEQNSPKIQKVKEALAGLLKTYPNSQEAENWKKMQEDLNSRWEKATEVTVARQKQLEESASHLACFQAAESQLRPWLMEKELMMGVLGPLSIDPNMLNAQKQQVQFMLKEFEARRQQHEQLNEAAQGILTGPGDMSPSASQVHKDLQSISQKWVELTDKLNSRSSQIDQAIVKSTQYQDLLQDLSEKVKAIGQRLSGQSAISTQPEAVKQQLEETSEIRSDLGQLDNEIKEAQTLCQELSLLIGEQYLKDELKKRLETVALPLQGLEDLAADRMNRLQAALASTQQFQQMFDELRTWLDEKQSQQAKNCPISAKLERLQCQLQENEEFQKNLNQHSGSYEVIVAEGEALLLSVPPGEEKKTLQNQLVELRSHWEDLSKKTANRQSRLKDCMQKAQKYQGHVEDLVPWIDECKSKMSELQVTLDPVQLESSLLRSKAMLNEAEKRRSLLEILNSAADILINSSEIDEDEIRDEKAGLNQNMDAITEELQAKTSSLEEMTQRLKEFQESFKNIEKKVEGAKHQLEIFDALGSQACSNKNLEKLKAQQEVLQALEPQVDYLRNFTQGLVEDAPDGSDASPLVHQAEVAQQEFLEVKQRVSSSCLTMENKLEGIGQFHCRVREMFSQLADLDDELDGMGAIGRDTDSLQSQIEDVRLFLNKIQALRFDIEDSEAECRKMLEEEGTLDLLGLKRELEALNKQCGKLTERGKVRQEQLELTLGRVEDFYRKLKALNDAATAAEEGEALQWIVGTEVDVINQQLADFKLFQKDQVDPLQVKLQQVNGLGQGLIQSAGKNCDVQGLEHDMDEINTRWNTLNKKVAQRIAQLQEALLHCGKFQDALEPLLSWLTDTEELIANQKPPSAEYKVVKAQIQEQKLLQRLLDDRKATVDMLQAEGGRIAQSAELADREKITGQLESLERRWTDLLSKAAARQKQLEDILVLAKQFHETAEPISDFLSVTEKKLANSEPVGTQTAKIHQQIIRHKALNEEIINRKKNVDQAIKNGQALLKQTTGEEVLLIQEKLDGIKTRYADITLTSSKALRTLEQARQLATKFHSTYEELTGWLREAEEELAASGGQSPTGEQIPQFQQRQKELKKEVMEHRLVLDTVNEVSHALLELVPWRAREGLDKLVSDANEQYKLISDTVGQRVDEIDAAIQRSQQYEQAADAELAWVAETKRKLMALGPIRLEQDQTTAQLQVQKAFSIDIIRHKDSMDELFSHRGEIFSTCGEEQKAVLQEKTECLIQQYEAVSLLNSERYARLERAQVLVNQFWETYEELSPWAEETLALIAQLPPPAVDHEQLRQQQEEMRQLRESIAEHKPHIDKILKIGPQLKELNPEEGKMVEEKYQKAENMYAQIKDEVRQRALALDEAVSQSAQFHDKIEPMLETLENLSSRLRMPPLIPAEVDKIRECISDNKSATVELEKLQPSFEALKRRGEELIGRSQGADKDLAAKEIQDKLDQMVFFWEDIKARSEEREIKFLDVLELAEKFWYDMAALLTTIKDTQDIVHDLESPGIDPSIIKQQVEAAETIKEETDGLHEELEFIRILGADLIFACGETEKPEVKKSIDEMNNAWENLNKTWKERLEKLEDAMQAAVQYQDTLQAMFDWLDNTVIKLCTMPPVGTDLNTVKDQLNEMKEFKVEVYQQQIEMEKLNHQGELMLKKATDETDRDIIREPLTELKHLWENLGEKIAHRQHKLEGALLALGQFQHALEELMSWLTHTEELLDAQRPISGDPKVIEVELAKHHVLKNDVLAHQATVATVNKAGSELLESSAGDDASSLRSRLETMNQCWESVLQKTEEREQQLQSTLQQAQGFHSEIEDFLLELNRMENQLSASKPTGGLPETAREQLDTHMELHSQLRAKEEIYNQLLDKGRLMLLSRGDSGSGSKTEQSVALLEQKWHAVSSKVEERKSKLEEALSLATEFQNSLQEFINWLTLAEQSLNIASPPSLILNTVLSQIEEHKVFANEVNDHRDQIIELDQTGNQLKFLSQKQDVVLIKNLLVSVQSRWEKVVQRSIERGRSLDDARKRAKQFHEAWKKLIDWLEDAESHLDSELEISNDPDKIKLQLSKHKEFQKTLGGKQPVYDTTIRTGRALKEKTLLAGDTQKLDNLLGEVRDKWDTVCGKSVERQHKLEEALLFSGQFMDALQALVDWLYKVEPQLAEDQPVHGDLDLVMNLMDAHKVFQKELGKRTGTVQVLKRSGRELIEGSRDDTTWVKGQLQELSTRWDTVCKLSVSKQSRLEQALKQAEEFRDTVHMLLEWLSEAEQTLRFRGALPDDTEALQSLIDTHKEFMKKVEEKRVDVNTAVAMGEAILAVCHPDCITTIKHWITIIRARFEEVLTWAKQHQQRLETALSELVANAELLEELLAWIQWAETTLIQRDQEPIPQNIDRVKALITEHQSFMEEMTRKQPDVDRVTKTYKRKSVEPTHAPFMEKSRSGSRKSLNQPTPPPMPILSQSEAKNPRINQLSARWQQVWLLALERQRKLNDALDRLEELCPELKEFANFDFDVWRKKYMRWMNHKKSRVMDFFRRIDKDQDGKITRQEFIDGILASKFPTTKLEMTAVADIFDRDGDGYIDYYEFVAALHPNKDAYRPTTDADKIEDEVTRQVAQCKCAKRFQVEQIGENKYRFFLGNQFGDSQQLRLVRILRSTVMVRVGGGWMALDEFLVKNDPCRARGRTNIELREKFILPEGASQGMTPFRSRGRRSKPSSRAASPTRSSSSASQSNHSCTSMPSSPATPASGTKVISSSGSKLKRPTPAFHSSRTSLAGDTSNSSSPASTGAKANRADPKKSASRPGSRAGSRAGSRASSRRGSDASDFDLLETQSACSDTSESSAAGGQGSSRRGLTKPSKIPTMSKKTTTASPRTPGPKR	>tr|A0A0A0MQA6|A0A0A0MQA6_MOUSE Microtubule-actin cross-linking factor 1 OS=Mus musculus OX=10090 GN=Macf1 PE=1 SV=1	0	9.356	0	1	2	10	0	2	5328	607.5	5.48	530.34	0	0	1	5	5	1	2				Pf00036, Pf00307, Pf00435, Pf02187, Pf02463, Pf03938, Pf11971, Pf13499, Pf13833	[GO:0001707]; GO:0001704; GO:0048332; GO:0007369; GO:0048646; GO:0007498; GO:0048729; GO:0048598; GO:0009653; GO:0032502; GO:0009888; GO:0009790; GO:0048856; GO:0008150; GO:0007275; GO:0032501 [GO:0003779]; GO:0008092; GO:0005515; GO:0005488; GO:0003674 [GO:0005509]; GO:0046872; GO:0043169; GO:0043167; GO:0005488; GO:0003674 [GO:0005515]; GO:0005488; GO:0003674 [GO:0005737]; GO:0044424; GO:0005622; GO:0044464; GO:0005575; GO:0005623 [GO:0005794]; GO:0012505; GO:0043231; GO:0044444; GO:0044464; GO:0043227; GO:0043229; GO:0005737; GO:0044424; GO:0005575; GO:0005623; GO:0043226; GO:0005622 [GO:0005856]; GO:0043232; GO:0043228; GO:0043229; GO:0043226; GO:0044424; GO:0005575; GO:0005622; GO:0044464; GO:0005623 [GO:0005874]; GO:0015630; GO:0099513; GO:0005856; GO:0044430; GO:0099512; GO:0043232; GO:0044446; GO:0099081; GO:0043228; GO:0043229; GO:0044422; GO:0044424; GO:0099080; GO:0043226; GO:0005575; GO:0005622; GO:0044464; GO:0005623 [GO:0005886]; GO:0016020; GO:0044464; GO:0071944; GO:0005575; GO:0005623 [GO:0005938]; GO:0071944; GO:0099568; GO:0044464; GO:0005737; GO:0044444; GO:0005575; GO:0005623; GO:0044424; GO:0005622 [GO:0006620]; GO:0006612; GO:0045047; GO:0006605; GO:0090150; GO:0072599; GO:0006886; GO:0045184; GO:0072657; GO:0070972; GO:0072594; GO:0015031; GO:0034613; GO:0046907; GO:0008104; GO:0051234; GO:0033365; GO:0015833; GO:0070727; GO:0006810; GO:0051641; GO:0051649; GO:0033036; GO:0051179; GO:0042886; GO:0071702; GO:0008150; GO:0071705 [GO:0006928]; GO:0009987; GO:0008150 [GO:0007163]; GO:0009987; GO:0008150 [GO:0008017]; GO:0015631; GO:0008092; GO:0005515; GO:0005488; GO:0003674 [GO:0008104]; GO:0033036; GO:0051179; GO:0008150 [GO:0010632]; GO:0010631; GO:0030334; GO:0051239; GO:0001667; GO:0090132; GO:0016477; GO:2000145; GO:0032501; GO:0050789; GO:0090130; GO:0048870; GO:0040012; GO:0051270; GO:0008150; GO:0065007; GO:0006928; GO:0040011; GO:0051674; GO:0032879; GO:0050794; GO:0009987; GO:0051179 [GO:0014069]; GO:0032279; GO:0097458; GO:0099572; GO:0098984; GO:0044464; GO:0043226; GO:0044456; GO:0098794; GO:0045202; GO:0005575; GO:0005623 [GO:0015629]; GO:0005856; GO:0043232; GO:0043228; GO:0043229; GO:0043226; GO:0044424; GO:0005575; GO:0005622; GO:0044464; GO:0005623 [GO:0015630]; GO:0005856; GO:0043232; GO:0043228; GO:0043229; GO:0043226; GO:0044424; GO:0005575; GO:0005622; GO:0044464; GO:0005623 [GO:0016020]; GO:0005575 [GO:0016055]; GO:0198738; GO:1905114; GO:0007267; GO:0007166; GO:0007154; GO:0023052; GO:0007165; GO:0009987; GO:0008150; GO:0050794; GO:0051716; GO:0050789; GO:0050896; GO:0065007 [GO:0016887]; GO:0017111; GO:0016462; GO:0016818; GO:0016817; GO:0016787; GO:0003824; GO:0003674 [GO:0030177]; GO:0009967; GO:0016055; GO:0030111; GO:0007165; GO:0009966; GO:0010647; GO:0023056; GO:0048584; GO:0198738; GO:1905114; GO:0007154; GO:0009987; GO:0023052; GO:0050794; GO:0051716; GO:0010646; GO:0023051; GO:0048583; GO:0048522; GO:0048518; GO:0050896; GO:0007267; GO:0007166; GO:0008150; GO:0050789; GO:0065007 [GO:0032886]; GO:0007017; GO:0050794; GO:0009987; GO:0050789; GO:0008150; GO:0065007 [GO:0042060]; GO:0009611; GO:0006950; GO:0050896; GO:0008150 [GO:0042995]; GO:0044464; GO:0005575; GO:0005623 [GO:0046872]; GO:0043169; GO:0043167; GO:0005488; GO:0003674 [GO:0051082]; GO:0005515; GO:0005488; GO:0003674 [GO:0051893]; GO:0001952; GO:0048041; GO:0090109; GO:1903391; GO:0007160; GO:0010810; GO:0007045; GO:0007044; GO:1901888; GO:0034332; GO:0051128; GO:0031589; GO:0030155; GO:0034333; GO:0034329; GO:0044087; GO:0045216; GO:0016043; GO:0050794; GO:0007155; GO:0050789; GO:0022607; GO:0034330; GO:0044085; GO:0009987; GO:0071840; GO:0022610; GO:0008150; GO:0065007	11426	Macf1	4	ENSMUSG00000028649.17								184	0	1.371	1.078	0.597	0.45	0.11	-0.74	0.70497	0.955683	0.480693	0.977872	0.998397	0.940203	0	0	0	18.2373	18.6475	17.5668	90.7	126.1	77	124.3	135.9	46							1	1	1	1	1	1	90.7	126.1	77	124.3	135.9	46	157032	218442	133421	215250	235440	79673.1	105092	218442	117710	203913	192200	76440.5	1	1	1	1	1	1	High	Peak Found	Peak Found	High	Peak Found	High	High	High	High	Peak Found	Peak Found	Peak Found	Peak Found	Peak Found	Peak Found	High	Peak Found	High	Peak Found	Peak Found	Peak Found	Not Found	Peak Found	High	High	Peak Found	Peak Found	High	Peak Found	High	High	Peak Found	Peak Found	High	Peak Found	High	1	0		1	Carbamidomethyl [C5185]
FALSE	High	Master Protein Candidate	8445821502914911715	3170	A0A0A0MQB0	Protein odr-4 homolog OS=Mus musculus OX=10090 GN=Odr4 PE=1 SV=1	MGRTYIVEETVGQYLSSINLQGKPFVSGLLIGQCSSQKDYVILATRTPPKEEQNDKVKQPRAKLDNLDEEWATEHASQVSRMLPGGLVVLGIFIITTLELADDFQNALRRLIFSMEKSMSRKRLWDVTEDEVSERVTLHICSSTKKISCRTYDVQDPKSSARPADWKYQSRVSASWLSLDCTVHVNIHIPLSATSVSYTLEKNTKSGLTRWAKQIENGVYLINGQVKGNDCDLLEGQKKSRGNTQATAHSFDVRVLTQLLLNSDHRSTATVQICSGSVNLRGNVKCRAYIHSNRPKVKDAVQAVKRDILNTVADRCEILFEDLLLNEIPEKKSMTINKL	>tr|A0A0A0MQB0|A0A0A0MQB0_MOUSE Protein odr-4 homolog OS=Mus musculus OX=10090 GN=Odr4 PE=1 SV=1	0.009	2.359	79	4	1	2	0	1	339	38.1	8.66	159.64	0	4	4	1	1	1	1				Pf14778	[GO:0016021]; GO:0031224; GO:0044425; GO:0005575; GO:0016020			1	ENSMUSG00000006010.14								6	0	3.502	2.918	1.143	1.81	1.55	0.19	0.0531624	0.12985	0.789386	0.31756	0.585526	0.999958	0	0	0	17.8589	17.8028	18.93	30.2	48.6	127.7	105.7	141.8	146							1	1	1	1	1	1	30.2	48.6	127.7	105.7	141.8	146	59633.5	95977.6	252354	208812	280092	288520	39909		222637	197815	228652	276814	1		1	1	1	1	Peak Found	Not Found	Peak Found	Peak Found	Peak Found	High	Not Found	Peak Found	Not Found	Not Found	Not Found	Not Found	Not Found	Peak Found	Not Found	Not Found	Peak Found	Not Found	Not Found	Peak Found	Not Found	Not Found	High	Not Found	Peak Found	Not Found	Peak Found	Peak Found	Peak Found	High	Peak Found	Not Found	Peak Found	Peak Found	Peak Found	High	1	0		0
FALSE	High	Master Protein	6227989177657789015	2935	A0A0A0MQC3	5-hydroxyisourate hydrolase OS=Mus musculus OX=10090 GN=Urah PE=1 SV=1	MSSRTAPRLMTLQRHLGWPQAGNMATESSPLTTHVLDTASGLPAQGLCLRLSRLEAPCQQWMELRTSYTNLDGRCPGLLTPSQIKPGTYKLFFDTERYWKERGQESFYPYVEVVFTITKETQKFHVPLLLSPWSYTTYRGS	>tr|A0A0A0MQC3|A0A0A0MQC3_MOUSE 5-hydroxyisourate hydrolase OS=Mus musculus OX=10090 GN=Urah PE=1 SV=1	0	114.292	0	84	11	300	1	1	141	16.1	8.92	36365.8	413.57	59	84	140	160	7	11				Pf00576	[GO:0005739]; GO:0043231; GO:0044444; GO:0043227; GO:0043229; GO:0005737; GO:0044424; GO:0043226; GO:0005622; GO:0044464; GO:0005575; GO:0005623 [GO:0005777]; GO:0042579; GO:0043231; GO:0044444; GO:0043227; GO:0043229; GO:0005737; GO:0044424; GO:0043226; GO:0005622; GO:0044464; GO:0005575; GO:0005623 [GO:0006144]; GO:0009112; GO:0072521; GO:0055086; GO:1901564; GO:0006725; GO:0034641; GO:0046483; GO:1901360; GO:0006139; GO:0044281; GO:0006807; GO:0071704; GO:0044237; GO:0044238; GO:0008152; GO:0009987; GO:0008150 [GO:0016787]; GO:0003824; GO:0003674 [GO:0033971]; GO:0016812; GO:0016810; GO:0016787; GO:0003824; GO:0003674	76974	1190003J15Rik; Urah	7	ENSMUSG00000025481.12						WP2185	Purine metabolism	39	1	4.099	3.765	2.375	2.04	1.91	1.25	1.68537e-06	0.00322624	0.0106761	7.07539e-05	0.0442847	0.108544	0	0	0	22.4923	22.2888	22.3613	42.4	41.1	55.7	173.7	154.8	132.3							1	1	1	1	1	1	42.4	41.1	55.7	173.7	154.8	132.3	1.29605e+06	1.25795e+06	1.70483e+06	5.31248e+06	4.73575e+06	4.04815e+06	867368	1.25795e+06	1.50407e+06	5.03268e+06	3.86601e+06	3.8839e+06	1	1	1	1	1	1	High	High	Peak Found	High	High	High	Peak Found	High	Not Found	Peak Found	Peak Found	High	Peak Found	Peak Found	Peak Found	Peak Found	High	High	Peak Found	Peak Found	High	High	High	High	High	High	Peak Found	High	High	High	High	High	Peak Found	High	High	High	1	0		3	Carbamidomethyl [C48; C58; C75]
FALSE	Medium	Master Protein	-8077763311209705832	291	A0A0A0MQC7	Microtubule-associated protein OS=Mus musculus OX=10090 GN=Mapt PE=1 SV=1	MADPRQEFDTMEDHAGDYTLLQDQEGDMDHGLKESPPQPPADDGAEEPGSETSDAKSTPTAEDVTAPLVDERAPDKQAAAQPHTEIPEGITAEEAGIGDTPNQEDQAAGHVTQGRREGQAPDLGTSDWTRQQVSSMSGAPLLPQGLREATCQPSGTRPEDIEKSHPASELLRRGPPQKEGWGQDRLGSEEEVDEDLTVDESSQDSPPSQASLTPGRAAPQAGSGSVCGETASVPGLPTEGSVPLPADFFSKVSAETQASQPEGPGTGPMEEGHEAAPEFTFHVEIKASTPKEQDLEGATVVGVPGEEQKAQTQGPSVGKGTKEASLQEPPGKQPAAGLPGRPVSRVPQLKARVASKDRTGNDEKKAKTSTPSCAKAPSHRPCLSPTRPTLGSSDPLIKPSSPAVCPEPATSPKHVSSVTPRNGSPGTKQMKLKGADGKTGAKIATPRGAASPAQKGTSNATRIPAKTTPSPKTPPGSGEPPKSGERSGYSSPGSPGTPGSRSRTPSLPTPPTREPKKVAVVRTPPKSPSASKSRLQTAPVPMPDLKNVRSKIGSTENLKHQPGGGKVQIINKKLDLSNVQSKCGSKDNIKHVPGGGSVQIVYKPVDLSKVTSKCGSLGNIHHKPGGGQVEVKSEKLDFKDRVQSKIGSLDNITHVPGGGNKKIETHKLTFRENAKAKTDHGAEIVYKSPVVSGDTSPRHLSNVSSTGSIDMVDSPQLATLADEVSASLAKQGL	>tr|A0A0A0MQC7|A0A0A0MQC7_MOUSE Microtubule-associated protein OS=Mus musculus OX=10090 GN=Mapt PE=1 SV=1	0.049	1.514	492	2	1	1	0	1	733	76.2	6.79		0		2		1		1				Pf00418	[GO:0000226]; GO:0007010; GO:0007017; GO:0006996; GO:0009987; GO:0016043; GO:0008150; GO:0071840 [GO:0001764]; GO:0016477; GO:0048699; GO:0048870; GO:0022008; GO:0006928; GO:0040011; GO:0051674; GO:0007399; GO:0030154; GO:0009987; GO:0008150; GO:0051179; GO:0048731; GO:0048869; GO:0007275; GO:0048856; GO:0032502; GO:0032501 [GO:0003677]; GO:0003676; GO:0097159; GO:1901363; GO:0005488; GO:0003674 [GO:0005515]; GO:0005488; GO:0003674 [GO:0005634]; GO:0043231; GO:0043227; GO:0043229; GO:0043226; GO:0044424; GO:0005575; GO:0005622; GO:0044464; GO:0005623 [GO:0005737]; GO:0044424; GO:0005622; GO:0044464; GO:0005575; GO:0005623 [GO:0005829]; GO:0044444; GO:0005737; GO:0044424; GO:0005622; GO:0044464; GO:0005575; GO:0005623 [GO:0005856]; GO:0043232; GO:0043228; GO:0043229; GO:0043226; GO:0044424; GO:0005575; GO:0005622; GO:0044464; GO:0005623 [GO:0005874]; GO:0015630; GO:0099513; GO:0005856; GO:0044430; GO:0099512; GO:0043232; GO:0044446; GO:0099081; GO:0043228; GO:0043229; GO:0044422; GO:0044424; GO:0099080; GO:0043226; GO:0005575; GO:0005622; GO:0044464; GO:0005623 [GO:0005875]; GO:0015630; GO:0043234; GO:0044430; GO:0005856; GO:0032991; GO:0044446; GO:0043232; GO:0005575; GO:0043229; GO:0044422; GO:0044424; GO:0043228; GO:0043226; GO:0005622; GO:0044464; GO:0005623 [GO:0005886]; GO:0016020; GO:0044464; GO:0071944; GO:0005575; GO:0005623 [GO:0005930]; GO:0044430; GO:0044441; GO:0097014; GO:0005856; GO:0044446; GO:0005929; GO:0044422; GO:0120038; GO:0043232; GO:0043229; GO:0044424; GO:0043226; GO:0120025; GO:0005575; GO:0044463; GO:0043228; GO:0005622; GO:0044464; GO:0042995; GO:0005623 [GO:0006915]; GO:0012501; GO:0008219; GO:0009987; GO:0008150 [GO:0007409]; GO:0048667; GO:0048812; GO:0061564; GO:0000904; GO:0048666; GO:0031175; GO:0120039; GO:0000902; GO:0048468; GO:0030182; GO:0120036; GO:0048858; GO:0032989; GO:0030154; GO:0048856; GO:0048869; GO:0048699; GO:0030030; GO:0032990; GO:0009653; GO:0016043; GO:0032502; GO:0009987; GO:0022008; GO:0071840; GO:0008150; GO:0007399; GO:0048731; GO:0007275; GO:0032501 [GO:0007416]; GO:0007399; GO:0022607; GO:0050808; GO:0048731; GO:0016043; GO:0044085; GO:0007275; GO:0048856; GO:0009987; GO:0071840; GO:0032501; GO:0032502; GO:0008150 [GO:0007584]; GO:0031667; GO:0042221; GO:0009991; GO:0050896; GO:0009605; GO:0008150 [GO:0007611]; GO:0007610; GO:0050890; GO:0008150; GO:0050877; GO:0003008; GO:0032501 [GO:0007613]; GO:0007611; GO:0007610; GO:0050890; GO:0008150; GO:0050877; GO:0003008; GO:0032501 [GO:0007628]; GO:0008344; GO:0090659; GO:0007626; GO:0030534; GO:0007610; GO:0032501; GO:0008150 [GO:0008017]; GO:0015631; GO:0008092; GO:0005515; GO:0005488; GO:0003674 [GO:0008088]; GO:0010970; GO:0030705; GO:0099111; GO:0046907; GO:0006810; GO:0007018; GO:0051641; GO:0051649; GO:0051234; GO:0006928; GO:0007017; GO:0051179; GO:0009987; GO:0008150 [GO:0008631]; GO:0036473; GO:0097193; GO:0008219; GO:0034599; GO:0035556; GO:0097190; GO:0009987; GO:0006979; GO:0033554; GO:0070887; GO:0007165; GO:0006915; GO:0008150; GO:0006950; GO:0051716; GO:0042221; GO:0007154; GO:0023052; GO:0050794; GO:0012501; GO:0050896; GO:0050789; GO:0065007 [GO:0009898]; GO:0044459; GO:0098562; GO:0005886; GO:0044425; GO:0044464; GO:0098552; GO:0016020; GO:0071944; GO:0005575; GO:0005623 [GO:0010033]; GO:0042221; GO:0050896; GO:0008150 [GO:0010506]; GO:0006914; GO:0031329; GO:0044248; GO:0061919; GO:0009894; GO:0031323; GO:0009056; GO:0044237; GO:0009987; GO:0019222; GO:0050794; GO:0008152; GO:0008150; GO:0050789; GO:0065007 [GO:0010629]; GO:0010467; GO:0010468; GO:0010605; GO:0043170; GO:0060255; GO:0009892; GO:0071704; GO:0019222; GO:0008152; GO:0048519; GO:0050789; GO:0008150; GO:0065007 [GO:0010917]; GO:0045837; GO:0051881; GO:0042391; GO:0065008; GO:0065007; GO:0008150 [GO:0014069]; GO:0032279; GO:0097458; GO:0099572; GO:0098984; GO:0044464; GO:0043226; GO:0044456; GO:0098794; GO:0045202; GO:0005575; GO:0005623 [GO:0015630]; GO:0005856; GO:0043232; GO:0043228; GO:0043229; GO:0043226; GO:0044424; GO:0005575; GO:0005622; GO:0044464; GO:0005623 [GO:0015631]; GO:0008092; GO:0005515; GO:0005488; GO:0003674 [GO:0016020]; GO:0005575 [GO:0016607]; GO:0016604; GO:0044451; GO:0005654; GO:0044428; GO:0031981; GO:0005634; GO:0044446; GO:0070013; GO:0043231; GO:0043229; GO:0044422; GO:0044424; GO:0043233; GO:0043227; GO:0043226; GO:0005575; GO:0005622; GO:0044464; GO:0031974; GO:0005623 [GO:0017124]; GO:0019904; GO:0005515; GO:0005488; GO:0003674 [GO:0019899]; GO:0005515; GO:0005488; GO:0003674 [GO:0019901]; GO:0019900; GO:0019899; GO:0005515; GO:0005488; GO:0003674 [GO:0019904]; GO:0005515; GO:0005488; GO:0003674 [GO:0030424]; GO:0043005; GO:0097458; GO:0120025; GO:0044464; GO:0042995; GO:0005575; GO:0005623 [GO:0030425]; GO:0036477; GO:0043005; GO:0097458; GO:0120025; GO:0044464; GO:0042995; GO:0005575; GO:0005623 [GO:0030426]; GO:0030427; GO:0043005; GO:0097458; GO:0120038; GO:0044464; GO:0120025; GO:0044463; GO:0005575; GO:0005623; GO:0042995 [GO:0030673]; GO:0032589; GO:0033267; GO:0044304; GO:0031253; GO:0031256; GO:0043005; GO:0097458; GO:0030424; GO:0120038; GO:0098590; GO:0031252; GO:0044459; GO:0120025; GO:0044464; GO:0044463; GO:0016020; GO:0005886; GO:0044425; GO:0042995; GO:0005575; GO:0005623; GO:0071944 [GO:0031110]; GO:0031109; GO:0070507; GO:0000226; GO:0032886; GO:0051493; GO:0007010; GO:0007017; GO:0050794; GO:0033043; GO:0006996; GO:0009987; GO:0050789; GO:0051128; GO:0016043; GO:0008150; GO:0065007; GO:0071840 [GO:0031116]; GO:0031112; GO:0031113; GO:0032273; GO:0046785; GO:1902905; GO:0031109; GO:0031110; GO:0051495; GO:0032271; GO:1902903; GO:0031334; GO:0051258; GO:0097435; GO:0051130; GO:0000226; GO:0070507; GO:0007010; GO:0010638; GO:0051493; GO:0043254; GO:0051128; GO:0006461; GO:0044089; GO:0043623; GO:0016043; GO:0048522; GO:0007017; GO:0032886; GO:0006996; GO:0033043; GO:0044087; GO:0050794; GO:0065003; GO:0070271; GO:0071822; GO:0044085; GO:0048518; GO:0034622; GO:0009987; GO:0071840; GO:0050789; GO:0022607; GO:0043933; GO:0008150; GO:0065007 [GO:0032387]; GO:0032386; GO:0046907; GO:0051051; GO:0051049; GO:0060341; GO:0006810; GO:0051641; GO:0051649; GO:0048519; GO:0032879; GO:0051234; GO:0051179; GO:0008150; GO:0050789; GO:0065007 [GO:0032403]; GO:0005515; GO:0044877; GO:0005488; GO:0003674 [GO:0032930]; GO:0032928; GO:0042554; GO:2000379; GO:0090322; GO:0006801; GO:0031325; GO:0072593; GO:2000377; GO:0009893; GO:0031323; GO:0044237; GO:0048522; GO:0008152; GO:0019222; GO:0048518; GO:0050794; GO:0009987; GO:0008150; GO:0050789; GO:0065007 [GO:0033673]; GO:0042326; GO:0043549; GO:0051348; GO:0016310; GO:0042325; GO:0045936; GO:0051338; GO:0043086; GO:0006796; GO:0019220; GO:0010563; GO:0050790; GO:0044092; GO:0006793; GO:0051174; GO:0031324; GO:0065009; GO:0044237; GO:0031323; GO:0009892; GO:0048523; GO:0065007; GO:0008152; GO:0009987; GO:0019222; GO:0050794; GO:0048519; GO:0008150; GO:0050789 [GO:0034185]; GO:0005515; GO:0005488; GO:0003674 [GO:0034399]; GO:0031981; GO:0044428; GO:0070013; GO:0005634; GO:0044446; GO:0043229; GO:0043233; GO:0044424; GO:0043231; GO:0044422; GO:0043226; GO:0031974; GO:0005622; GO:0044464; GO:0043227; GO:0005575; GO:0005623 [GO:0036464]; GO:0035770; GO:0044444; GO:0030529; GO:0043232; GO:0005737; GO:0044424; GO:1990904; GO:0043228; GO:0043229; GO:0005622; GO:0044464; GO:0032991; GO:0043226; GO:0005575; GO:0005623 [GO:0036477]; GO:0097458; GO:0044464; GO:0005575; GO:0005623 [GO:0042802]; GO:0005515; GO:0005488; GO:0003674 [GO:0042803]; GO:0042802; GO:0046983; GO:0005515; GO:0005488; GO:0003674 [GO:0042995]; GO:0044464; GO:0005575; GO:0005623 [GO:0043005]; GO:0097458; GO:0120025; GO:0044464; GO:0042995; GO:0005575; GO:0005623 [GO:0043025]; GO:0036477; GO:0044297; GO:0097458; GO:0044464; GO:0005575; GO:0005623 [GO:0044295]; GO:0030426; GO:0033267; GO:0030427; GO:0043005; GO:0097458; GO:0120038; GO:0030424; GO:0044464; GO:0120025; GO:0044463; GO:0005575; GO:0005623; GO:0042995 [GO:0044297]; GO:0044464; GO:0005575; GO:0005623 [GO:0044304]; GO:0033267; GO:0030424; GO:0097458; GO:0120038; GO:0043005; GO:0044464; GO:0044463; GO:0120025; GO:0005575; GO:0005623; GO:0042995 [GO:0045298]; GO:0043234; GO:0044430; GO:0032991; GO:0005856; GO:0044446; GO:0005575; GO:0043232; GO:0043229; GO:0044422; GO:0044424; GO:0043228; GO:0043226; GO:0005622; GO:0044464; GO:0005623 [GO:0045773]; GO:0030307; GO:0030516; GO:0048639; GO:0048675; GO:0050772; GO:0001558; GO:0016049; GO:0045927; GO:0048522; GO:0048638; GO:0050770; GO:0061387; GO:0048589; GO:0051094; GO:0007409; GO:1990138; GO:0010770; GO:0010976; GO:0040008; GO:0051128; GO:0009987; GO:0040007; GO:0048518; GO:0050794; GO:0050793; GO:0010769; GO:0010975; GO:0008361; GO:0032502; GO:0048667; GO:0048812; GO:0061564; GO:0048588; GO:0060560; GO:0000904; GO:0010720; GO:0051130; GO:0031175; GO:0031346; GO:0045666; GO:0050789; GO:0016043; GO:0008150; GO:0022604; GO:0060284; GO:0045664; GO:0120035; GO:0032535; GO:0048666; GO:0120039; GO:0048468; GO:0009653; GO:0000902; GO:0045597; GO:0120036; GO:0030030; GO:0031344; GO:0030182; GO:0050769; GO:0065007; GO:0071840; GO:0022603; GO:0045595; GO:0050767; GO:0090066; GO:0048858; GO:0030154; GO:0048856; GO:0048869; GO:0032989; GO:0048699; GO:0022008; GO:0051962; GO:0051960; GO:0065008; GO:0032990; GO:0007399; GO:0051240; GO:2000026; GO:0048731; GO:0032501; GO:0051239; GO:0007275 [GO:0047497]; GO:0034643; GO:0072384; GO:0007018; GO:0051654; GO:0010970; GO:0051656; GO:0006928; GO:0007017; GO:0051646; GO:0051649; GO:0030705; GO:0099111; GO:0051234; GO:0051640; GO:0009987; GO:0051641; GO:0046907; GO:0006810; GO:0051179; GO:0008150 [GO:0048312]; GO:0048311; GO:0007005; GO:0051646; GO:0006996; GO:0051640; GO:0016043; GO:0051641; GO:0009987; GO:0071840; GO:0051179; GO:0008150 [GO:0048675]; GO:0007409; GO:1990138; GO:0048667; GO:0048812; GO:0061564; GO:0048588; GO:0060560; GO:0000904; GO:0048666; GO:0031175; GO:0120039; GO:0016049; GO:0048468; GO:0048589; GO:0009653; GO:0000902; GO:0030182; GO:0120036; GO:0048858; GO:0009987; GO:0040007; GO:0030154; GO:0048856; GO:0048869; GO:0032502; GO:0032989; GO:0048699; GO:0030030; GO:0032990; GO:0008150; GO:0016043; GO:0022008; GO:0071840; GO:0007399; GO:0048731; GO:0007275; GO:0032501 [GO:0050808]; GO:0016043; GO:0009987; GO:0071840; GO:0008150 [GO:0051260]; GO:0051259; GO:0006461; GO:0065003; GO:0070271; GO:0071822; GO:0022607; GO:0043933; GO:0044085; GO:0016043; GO:0071840; GO:0009987; GO:0008150 [GO:0051721]; GO:0019903; GO:0019902; GO:0019899; GO:0005515; GO:0005488; GO:0003674 [GO:0051879]; GO:0031072; GO:0005515; GO:0005488; GO:0003674 [GO:0060632]; GO:0007018; GO:0032886; GO:0051270; GO:0006928; GO:0007017; GO:0050794; GO:0032879; GO:0009987; GO:0050789; GO:0051179; GO:0008150; GO:0065007 [GO:0070507]; GO:0000226; GO:0032886; GO:0051493; GO:0007010; GO:0007017; GO:0050794; GO:0033043; GO:0006996; GO:0009987; GO:0050789; GO:0051128; GO:0016043; GO:0008150; GO:0065007; GO:0071840 [GO:0071813]; GO:0071814; GO:0044877; GO:0005488; GO:0003674 [GO:0090258]; GO:0000266; GO:0010823; GO:0051093; GO:0090140; GO:0007005; GO:0048285; GO:0010639; GO:0010821; GO:0032502; GO:0048519; GO:0050793; GO:0022603; GO:0006996; GO:0033043; GO:0051129; GO:0008150; GO:0050789; GO:0009653; GO:0016043; GO:0051128; GO:0048523; GO:0065007; GO:0048856; GO:0009987; GO:0071840; GO:0050794 [GO:0097418]; GO:0016234; GO:0097458; GO:0044424; GO:0044464; GO:0005622; GO:0005575; GO:0005623 [GO:0097435]; GO:0016043; GO:0009987; GO:0071840; GO:0008150 [GO:0099609]; GO:0008017; GO:0015631; GO:0008092; GO:0005515; GO:0005488; GO:0003674 [GO:1900034]; GO:0034605; GO:0080135; GO:0009408; GO:0033554; GO:0050794; GO:0080134; GO:0006950; GO:0009266; GO:0051716; GO:0009987; GO:0050789; GO:0048583; GO:0050896; GO:0009628; GO:0008150; GO:0065007 [GO:1900454]; GO:0048518; GO:0060292; GO:1900452; GO:0008150; GO:0050789; GO:0048167; GO:0050805; GO:0065007; GO:0050804; GO:0065008; GO:0007268; GO:0010648; GO:0023057; GO:0010646; GO:0023051; GO:0098916; GO:0007154; GO:0048523; GO:0023052; GO:0048519; GO:0050794; GO:0099537; GO:0009987; GO:0099536; GO:0007267 [GO:1901216]; GO:0010942; GO:0070997; GO:1901214; GO:0008219; GO:0010941; GO:0048522; GO:0009987; GO:0050794; GO:0048518; GO:0008150; GO:0050789; GO:0065007 [GO:1902474]; GO:0035418; GO:0048518; GO:1902473; GO:0008104; GO:0008150; GO:0050789; GO:0032880; GO:0033036; GO:0065007; GO:0032879; GO:0051179 [GO:1903748]; GO:0072655; GO:1903747; GO:1903828; GO:1904950; GO:0070585; GO:0072594; GO:0070201; GO:1903827; GO:0034613; GO:0048519; GO:0045184; GO:0033365; GO:0032880; GO:0060341; GO:0008104; GO:0070727; GO:0008150; GO:0050789; GO:0051234; GO:0032879; GO:0051641; GO:0033036; GO:0065007; GO:0051179 [GO:1903829]; GO:0034613; GO:0048518; GO:1903827; GO:0008104; GO:0070727; GO:0008150; GO:0050789; GO:0032880; GO:0060341; GO:0033036; GO:0051641; GO:0065007; GO:0032879; GO:0051179 [GO:1990000]; GO:0019538; GO:0097435; GO:0043170; GO:0044238; GO:1901564; GO:0016043; GO:0071704; GO:0008152; GO:0006807; GO:0009987; GO:0071840; GO:0008150 [GO:2001020]; GO:0006974; GO:0080135; GO:0033554; GO:0050794; GO:0080134; GO:0006950; GO:0051716; GO:0009987; GO:0050789; GO:0048583; GO:0050896; GO:0008150; GO:0065007	17762	Mapt	11	ENSMUSG00000018411.17						WP2075; WP387; WP493	Alzheimers Disease; IL-6 signaling Pathway; MAPK signaling pathway	426	3																																																													Not Found	High	Not Found	Not Found	Not Found	Not Found	Not Found	Not Found	Not Found	High	Not Found	Not Found	Not Found	Not Found	Not Found	Not Found	Not Found	Not Found	Not Found	Not Found	Not Found	Not Found	Not Found	Not Found	Not Found	High	Not Found	Not Found	Not Found	Not Found	Not Found	High	Not Found	Not Found	Not Found	Not Found	1	0		1	Carbamidomethyl [C151]
FALSE	Medium	Master Protein	-6458199592231914450	700	A0A0A0MQC9	Protein LSM12 homolog OS=Mus musculus OX=10090 GN=Lsm12 PE=1 SV=1	MAAPPGEYFSVGSQVSCRTCQEQRLQGELASKARTEKEEKLSQAYAISAGVSLEGQQLFQTIHKTIKDCKWQEKNIVVMEEVVITPPYQVENCKGKEGSALSHVRKIVEKHFRDVESQKILQRSQAQQPQKEAALSS	>tr|A0A0A0MQC9|A0A0A0MQC9_MOUSE Protein LSM12 homolog OS=Mus musculus OX=10090 GN=Lsm12 PE=1 SV=1	0.033	1.697	323	10	1	13	0	1	137	15.4	8.16	756.82	0	10	10	7	6	1	1				Pf09793	[GO:0003674] [GO:0005575] [GO:0008150]	268490	Lsm12	11	ENSMUSG00000020922.11								4	0	0.983	1.563	1.684	-0.03	0.64	0.75	0.837182	0.513602	0.481489	0.991435	0.945446	0.940997	0	0	0	19.2391	19.1289	17.5416	143.5	93.4	28.3	141	146.1	47.7							1	1	1	1	1	1	143.5	93.4	28.3	141	146.1	47.7	386708	251861	76363.6	380021	393732	128634	258799	251861	67371.2	360006	321422	123415	1	1	1	1	1	1	High	High	Peak Found	High	High	Peak Found	High	Peak Found	High	Peak Found	Peak Found	High	Not Found	Not Found	Peak Found	High	High	High	Peak Found	High	Peak Found	Peak Found	Not Found	Peak Found	High	High	Peak Found	High	High	Peak Found	High	High	Peak Found	High	High	Peak Found	1	0		0
FALSE	High	None	-5351616842556180067	2072;2437	A0A0A0MQD2	Y-box-binding protein 2 OS=Mus musculus OX=10090 GN=Ybx2 PE=1 SV=1	MSRRAGQAGSAKALAIQVLGTVKWFNVRNGYGFINRNDTKEDVFVHQTAIKRNNPRKFLRSVGDGETVEFDVVEGEKGAEAANVTGPGGVPVKGSRYAPNRRRFRRFIPRPRPAAPPPMVAEAPSGGTEPGSEGERAEDSGQRPRRRRPPPFFYRRRFVRGPRPPNQQQPIEGSDGVEPKETAPLEGDQQQGDERVPPPRFRPRYRRPFRPRPPQQPTTEGGDGETKPSQGPTDGSRPEPQRPRNRPYFQRRRQQPPGPRQPIAAETSAPINSGDPPTTILE	>tr|A0A0A0MQD2|A0A0A0MQD2_MOUSE Y-box-binding protein 2 OS=Mus musculus OX=10090 GN=Ybx2 PE=1 SV=1	0	51.364	0	14	5	163	0	0	282	31.4	11.12	17339.3	149.37	14	14	81	82	5	5				Pf00313	[GO:0001650]; GO:0044452; GO:0005730; GO:0044428; GO:0031981; GO:0043232; GO:0005634; GO:0044446; GO:0070013; GO:0043228; GO:0043229; GO:0043231; GO:0044422; GO:0044424; GO:0043233; GO:0043226; GO:0043227; GO:0005575; GO:0005622; GO:0044464; GO:0031974; GO:0005623 [GO:0003676]; GO:0097159; GO:1901363; GO:0005488; GO:0003674 [GO:0003677]; GO:0003676; GO:0097159; GO:1901363; GO:0005488; GO:0003674 [GO:0003682]; GO:0005488; GO:0003674 [GO:0003723]; GO:0003676; GO:0097159; GO:1901363; GO:0005488; GO:0003674 [GO:0003729]; GO:0003723; GO:0003676; GO:0097159; GO:1901363; GO:0005488; GO:0003674 [GO:0003730]; GO:0003729; GO:0003723; GO:0003676; GO:0097159; GO:1901363; GO:0005488; GO:0003674 [GO:0005634]; GO:0043231; GO:0043227; GO:0043229; GO:0043226; GO:0044424; GO:0005575; GO:0005622; GO:0044464; GO:0005623 [GO:0005737]; GO:0044424; GO:0005622; GO:0044464; GO:0005575; GO:0005623 [GO:0005844]; GO:0030529; GO:0044424; GO:1990904; GO:0005622; GO:0044464; GO:0032991; GO:0005575; GO:0005623 [GO:0006355]; GO:0006351; GO:0010468; GO:1903506; GO:2000112; GO:0010467; GO:0034645; GO:0097659; GO:0060255; GO:2001141; GO:0010556; GO:0031326; GO:0043170; GO:0009059; GO:0044249; GO:0044260; GO:0032774; GO:0019222; GO:0051252; GO:0009889; GO:0031323; GO:0071704; GO:1901576; GO:0009058; GO:0044237; GO:0016070; GO:0034654; GO:0008152; GO:0050789; GO:0019219; GO:0050794; GO:0009987; GO:0090304; GO:0006139; GO:0018130; GO:0019438; GO:0044271; GO:1901362; GO:0008150; GO:0065007; GO:0051171; GO:0080090; GO:0006725; GO:0034641; GO:0044238; GO:0046483; GO:1901360; GO:0006807 [GO:0007286]; GO:0007281; GO:0048515; GO:0003006; GO:0007276; GO:0022412; GO:0048468; GO:0007283; GO:0030154; GO:0022414; GO:0032502; GO:0019953; GO:0048609; GO:0009987; GO:0032504; GO:0048856; GO:0048869; GO:0048232; GO:0000003; GO:0008150; GO:0044703; GO:0032501; GO:0051704 [GO:0008289]; GO:0005488; GO:0003674 [GO:0017148]; GO:0006412; GO:0006417; GO:0010629; GO:0032269; GO:0034249; GO:2000113; GO:0010467; GO:0034645; GO:0043043; GO:0044267; GO:0010608; GO:0032268; GO:0034248; GO:2000112; GO:0010468; GO:0010605; GO:0031324; GO:0051248; GO:0043603; GO:0051172; GO:0010558; GO:0031327; GO:0043170; GO:0009059; GO:0044249; GO:0044260; GO:0006518; GO:0043604; GO:1901566; GO:0019538; GO:0031323; GO:0051246; GO:0051171; GO:0010556; GO:0031326; GO:0060255; GO:0009892; GO:0044237; GO:0048523; GO:0034641; GO:0006807; GO:0009890; GO:0071704; GO:1901576; GO:0009058; GO:1901564; GO:0044271; GO:0044238; GO:0019222; GO:0050794; GO:0080090; GO:0009889; GO:0008152; GO:0048519; GO:0009987; GO:0050789; GO:0008150; GO:0065007 [GO:0030529]; GO:0044424; GO:1990904; GO:0005622; GO:0044464; GO:0032991; GO:0005575; GO:0005623 [GO:0043021]; GO:0044877; GO:0005488; GO:0003674 [GO:0045182]; GO:0003674 [GO:0048255]; GO:0043488; GO:0043489; GO:1902373; GO:0043487; GO:0061013; GO:1902369; GO:0006402; GO:0010628; GO:1903312; GO:0006401; GO:0010608; GO:0031329; GO:0051252; GO:0065008; GO:0010468; GO:1903311; GO:0031330; GO:0051253; GO:0010629; GO:0016071; GO:0010467; GO:0010604; GO:0016070; GO:0034655; GO:0044265; GO:0009894; GO:0031323; GO:0044248; GO:0019219; GO:0060255; GO:0065007; GO:0009895; GO:0031324; GO:0010605; GO:0045934; GO:0043170; GO:0009893; GO:0044260; GO:0090304; GO:0006139; GO:0019439; GO:0044270; GO:0046700; GO:1901361; GO:0009057; GO:0009056; GO:0019222; GO:0044237; GO:0050794; GO:0051171; GO:0080090; GO:0008150; GO:0009892; GO:0048523; GO:0051172; GO:0071704; GO:0008152; GO:0048518; GO:0006725; GO:0034641; GO:0044238; GO:0046483; GO:1901360; GO:1901575; GO:0050789; GO:0009987; GO:0006807; GO:0048519 [GO:0048477]; GO:0007281; GO:0007292; GO:0003006; GO:0007276; GO:0022412; GO:0048468; GO:0022414; GO:0032502; GO:0019953; GO:0048609; GO:0009987; GO:0032504; GO:0030154; GO:0048856; GO:0048869; GO:0000003; GO:0008150; GO:0044703; GO:0032501; GO:0051704 [GO:0051100]; GO:0044092; GO:0051098; GO:0065009; GO:0065007; GO:0008150	53422	Ybx2	11	ENSMUSG00000018554.13								179	0																																																													Not Found	Not Found	Not Found	Not Found	Not Found	Not Found	Not Found	Not Found	Not Found	Not Found	Not Found	Not Found	Not Found	Not Found	Not Found	Not Found	Not Found	Not Found	Not Found	Not Found	Not Found	Not Found	Not Found	Not Found	Not Found	Not Found	Not Found	Not Found	Not Found	Not Found	Not Found	Not Found	Not Found	Not Found	Not Found	Not Found	2	0		0
FALSE	High	None	-1355072974207214298	2747	A0A0A0MQF6	Glyceraldehyde-3-phosphate dehydrogenase OS=Mus musculus OX=10090 GN=Gapdh PE=1 SV=1	MLPLPRGPSLGSSGKLRRVFPRPVDKMVKVGVNGFGRIGRLVTRAAICSGKVEIVAINDPFIDLNYMVYMFQYDSTHGKFNGTVKAENGKLVINGKPITIFQERDPTNIKWGEAGAEYVVESTGVFTTMEKAGAHLKGGAKRVIISAPSADAPMFVMGVNHEKYDNSLKIVSNASCTTNCLAPLAKVIHDNFGIVEGLMTTVHAITATQKTVDGPSGKLWRDGRGAAQNIIPASTGAAKAVGKVIPELNGKLTGMAFRVPTPNVSVVDLTCRLEKPAKYDDIKKVVKQASEGPLKGILGYTEDQVVSCDFNSNSHSSTFDAGAGIALNDNFVKLISWYDNEYGYSNRVVDLMAYMASKE	>tr|A0A0A0MQF6|A0A0A0MQF6_MOUSE Glyceraldehyde-3-phosphate dehydrogenase OS=Mus musculus OX=10090 GN=Gapdh PE=1 SV=1	0	940.948	0	86	46	1881	0	8	359	38.6	8.97	175637	5432.3	42	86	595	1286	20	46				Pf00044, Pf02800	[GO:0000226]; GO:0007010; GO:0007017; GO:0006996; GO:0009987; GO:0016043; GO:0008150; GO:0071840 [GO:0004365]; GO:0043891; GO:0016620; GO:0016903; GO:0016491; GO:0003824; GO:0003674 [GO:0005515]; GO:0005488; GO:0003674 [GO:0005634]; GO:0043231; GO:0043227; GO:0043229; GO:0043226; GO:0044424; GO:0005575; GO:0005622; GO:0044464; GO:0005623 [GO:0005737]; GO:0044424; GO:0005622; GO:0044464; GO:0005575; GO:0005623 [GO:0005739]; GO:0043231; GO:0044444; GO:0043227; GO:0043229; GO:0005737; GO:0044424; GO:0043226; GO:0005622; GO:0044464; GO:0005575; GO:0005623 [GO:0005811]; GO:0043232; GO:0043228; GO:0043229; GO:0043226; GO:0044424; GO:0005575; GO:0005622; GO:0044464; GO:0005623 [GO:0005829]; GO:0044444; GO:0005737; GO:0044424; GO:0005622; GO:0044464; GO:0005575; GO:0005623 [GO:0005886]; GO:0016020; GO:0044464; GO:0071944; GO:0005575; GO:0005623 [GO:0005975]; GO:0044238; GO:0071704; GO:0008152; GO:0008150 [GO:0006006]; GO:0019318; GO:0005996; GO:0005975; GO:0044281; GO:0044238; GO:0071704; GO:0008152; GO:0008150 [GO:0006094]; GO:0006006; GO:0019319; GO:0019318; GO:0046364; GO:0005996; GO:0016051; GO:0044283; GO:0005975; GO:0044281; GO:1901576; GO:0009058; GO:0044238; GO:0071704; GO:0008152; GO:0008150 [GO:0006096]; GO:0006090; GO:0006757; GO:0016052; GO:0046496; GO:0032787; GO:0006091; GO:0006165; GO:0046031; GO:0046034; GO:0005975; GO:1901575; GO:0019362; GO:0019752; GO:0044237; GO:0009132; GO:0046939; GO:0009150; GO:0009167; GO:0009179; GO:0009205; GO:0044238; GO:0071704; GO:0009056; GO:0006733; GO:0009117; GO:0072524; GO:0043436; GO:0008152; GO:0009987; GO:0006753; GO:0016310; GO:0006163; GO:0009259; GO:0009126; GO:0009161; GO:0009135; GO:0009185; GO:0009144; GO:0009199; GO:0006732; GO:0034641; GO:0046483; GO:1901360; GO:1901564; GO:0006082; GO:0008150; GO:0006796; GO:0019637; GO:0055086; GO:0072521; GO:0019693; GO:0009123; GO:0009141; GO:0051186; GO:0006807; GO:0044281; GO:0006793; GO:0006139; GO:0006725; GO:1901135 [GO:0006915]; GO:0012501; GO:0008219; GO:0009987; GO:0008150 [GO:0007275]; GO:0032501; GO:0048856; GO:0008150; GO:0032502 [GO:0008017]; GO:0015631; GO:0008092; GO:0005515; GO:0005488; GO:0003674 [GO:0010951]; GO:0010466; GO:0052548; GO:0045861; GO:0051346; GO:0052547; GO:0006508; GO:0030162; GO:0032269; GO:0043086; GO:0051336; GO:0019538; GO:0051246; GO:0031324; GO:0032268; GO:0044267; GO:0051248; GO:0044092; GO:0050790; GO:0043170; GO:0044238; GO:1901564; GO:0051171; GO:0060255; GO:0080090; GO:0009892; GO:0031323; GO:0044237; GO:0048523; GO:0044260; GO:0010605; GO:0051172; GO:0065009; GO:0071704; GO:0008152; GO:0006807; GO:0019222; GO:0048519; GO:0050794; GO:0009987; GO:0065007; GO:0008150; GO:0050789 [GO:0015630]; GO:0005856; GO:0043232; GO:0043228; GO:0043229; GO:0043226; GO:0044424; GO:0005575; GO:0005622; GO:0044464; GO:0005623 [GO:0016020]; GO:0005575 [GO:0016491]; GO:0003824; GO:0003674 [GO:0016620]; GO:0016903; GO:0016491; GO:0003824; GO:0003674 [GO:0017148]; GO:0006412; GO:0006417; GO:0010629; GO:0032269; GO:0034249; GO:2000113; GO:0010467; GO:0034645; GO:0043043; GO:0044267; GO:0010608; GO:0032268; GO:0034248; GO:2000112; GO:0010468; GO:0010605; GO:0031324; GO:0051248; GO:0043603; GO:0051172; GO:0010558; GO:0031327; GO:0043170; GO:0009059; GO:0044249; GO:0044260; GO:0006518; GO:0043604; GO:1901566; GO:0019538; GO:0031323; GO:0051246; GO:0051171; GO:0010556; GO:0031326; GO:0060255; GO:0009892; GO:0044237; GO:0048523; GO:0034641; GO:0006807; GO:0009890; GO:0071704; GO:1901576; GO:0009058; GO:1901564; GO:0044271; GO:0044238; GO:0019222; GO:0050794; GO:0080090; GO:0009889; GO:0008152; GO:0048519; GO:0009987; GO:0050789; GO:0008150; GO:0065007 [GO:0019828]; GO:0004866; GO:0030414; GO:0061135; GO:0004857; GO:0061134; GO:0030234; GO:0098772; GO:0003674 [GO:0019899]; GO:0005515; GO:0005488; GO:0003674 [GO:0030529]; GO:0044424; GO:1990904; GO:0005622; GO:0044464; GO:0032991; GO:0005575; GO:0005623 [GO:0031012]; GO:0044421; GO:0005575; GO:0005576 [GO:0031640]; GO:0001906; GO:0044364; GO:0008150; GO:0035821; GO:0044419; GO:0051704 [GO:0031965]; GO:0005635; GO:0031090; GO:0044428; GO:0012505; GO:0031967; GO:0016020; GO:0043227; GO:0044422; GO:0005634; GO:0044446; GO:0044464; GO:0031975; GO:0005575; GO:0043226; GO:0043231; GO:0043229; GO:0044424; GO:0005623; GO:0005622 [GO:0031982]; GO:0043227; GO:0043226; GO:0005575 [GO:0035605]; GO:0016769; GO:0140096; GO:0016740; GO:0003824; GO:0003674 [GO:0035606]; GO:0018119; GO:0017014; GO:0018198; GO:0006464; GO:0018193; GO:0036211; GO:0044267; GO:0019538; GO:0043412; GO:0044260; GO:0043170; GO:0044238; GO:1901564; GO:0044237; GO:0071704; GO:0008152; GO:0006807; GO:0009987; GO:0008150 [GO:0042802]; GO:0005515; GO:0005488; GO:0003674 [GO:0043209]; GO:0044464; GO:0005575; GO:0005623 [GO:0043231]; GO:0043227; GO:0043229; GO:0043226; GO:0044424; GO:0005575; GO:0005622; GO:0044464; GO:0005623 [GO:0050661]; GO:0000166; GO:0050662; GO:0036094; GO:1901265; GO:0048037; GO:0005488; GO:0097159; GO:1901363; GO:0003674 [GO:0050715]; GO:0001819; GO:0050663; GO:0050707; GO:0050714; GO:0001816; GO:0001817; GO:0051240; GO:0009306; GO:0050708; GO:0002793; GO:0051222; GO:1903532; GO:0032501; GO:0051239; GO:0048518; GO:0002790; GO:0015031; GO:0032940; GO:0002791; GO:0051223; GO:1903530; GO:0051047; GO:0051050; GO:1904951; GO:0048522; GO:0008150; GO:0050789; GO:0015833; GO:0046903; GO:0045184; GO:0009987; GO:0051046; GO:0090087; GO:0070201; GO:0050794; GO:0006810; GO:0051049; GO:0065007; GO:0042886; GO:0071702; GO:0008104; GO:0051234; GO:0032880; GO:0032879; GO:0071705; GO:0033036; GO:0051179 [GO:0050821]; GO:0031647; GO:0065008; GO:0065007; GO:0008150 [GO:0050832]; GO:0009620; GO:0098542; GO:0051707; GO:0006952; GO:0043207; GO:0051704; GO:0006950; GO:0009605; GO:0009607; GO:0008150; GO:0050896 [GO:0051287]; GO:0000166; GO:0050662; GO:0036094; GO:1901265; GO:0048037; GO:0005488; GO:0097159; GO:1901363; GO:0003674 [GO:0051402]; GO:0006915; GO:0070997; GO:0012501; GO:0008219; GO:0009987; GO:0008150 [GO:0051873]; GO:0051852; GO:0051883; GO:0051818; GO:0051851; GO:0098542; GO:0031640; GO:0044364; GO:0051817; GO:0051702; GO:0006952; GO:0051707; GO:0001906; GO:0035821; GO:0044403; GO:0044419; GO:0006950; GO:0043207; GO:0051704; GO:0008150; GO:0050896; GO:0009605; GO:0009607 [GO:0052501]; GO:0044533; GO:0052042; GO:0052433; GO:0043065; GO:0044532; GO:0001907; GO:0052040; GO:0052330; GO:0052248; GO:0006915; GO:0042981; GO:0043068; GO:0044531; GO:0044004; GO:0051883; GO:0044068; GO:0043903; GO:0051712; GO:0051817; GO:0012501; GO:0043067; GO:0010942; GO:0035821; GO:0044003; GO:0051818; GO:0031640; GO:0043900; GO:0044403; GO:0031343; GO:0043902; GO:0051709; GO:0008219; GO:0010941; GO:0048522; GO:0044419; GO:0051701; GO:0044364; GO:0001906; GO:0050789; GO:0051704; GO:0031341; GO:0048518; GO:0009987; GO:0050794; GO:0008150; GO:0065007 [GO:0055114]; GO:0008152; GO:0008150 [GO:0060359]; GO:1901698; GO:0042221; GO:0050896; GO:0008150 [GO:0061844]; GO:0019730; GO:0006959; GO:0051707; GO:0006955; GO:0043207; GO:0051704; GO:0002376; GO:0050896; GO:0009605; GO:0009607; GO:0008150 [GO:0070062]; GO:0005615; GO:1903561; GO:0044421; GO:0031982; GO:0043230; GO:0005575; GO:0005576; GO:0043227; GO:0043226 [GO:0071346]; GO:0034341; GO:0071345; GO:0034097; GO:0045087; GO:0071310; GO:0010033; GO:0006952; GO:0006955; GO:0070887; GO:0042221; GO:0006950; GO:0002376; GO:0050896; GO:0051716; GO:0008150; GO:0009987 [GO:0097452]; GO:0043234; GO:0032991; GO:0005575 [GO:0097718]; GO:0019904; GO:0005515; GO:0005488; GO:0003674	14433	Gapdh	6	ENSMUSG00000057666.18						WP157	Glycolysis and Gluconeogenesis	353	1	1.219	1.306	1.721	0.29	0.39	0.78	0.472443	0.482058	0.0393176	0.939813	0.934147	0.272482	80.99	113.15	147.75	27.6903	27.6628	27.8003	64.1	51.2	46.8	138.5	146.6	152.8							1	1	1	1	1	1	64.1	51.2	46.8	138.5	146.6	152.8	7.98409e+07	6.37502e+07	5.82481e+07	1.72421e+08	1.82455e+08	1.90247e+08	5.34045e+07	6.36057e+07	5.12876e+07	1.63168e+08	1.48877e+08	1.82443e+08	11	10	11	10	11	9	High	High	High	High	High	High	High	High	High	High	High	High	High	High	High	High	High	High	High	High	High	High	High	High	High	High	High	High	High	High	High	High	High	High	High	High	1	9	Acetyl [C48; K51; K79; K163; K169; C176; C180; K210; K251]	5	Carbamidomethyl [C48; C176; C180; C271; C308]	Acetyl [C48; K51; K79; K163; K169; C176; C180; K210; K251]
FALSE	High	None	1917557448495153942	1436	A0A0A0MQG2	Spectrin beta chain, non-erythrocytic 1 (Fragment) OS=Mus musculus OX=10090 GN=Sptbn1 PE=1 SV=1	MTTTVATDYDNIEIQQQYSDVNNRWDVDDWDNENSSARLFERSRIKALADEREAVQKKTFTKWVNSHLARVSCRITDLYTDLRDGRMLIKLLEVLSGERLPKPTKGRMRIHCLENVDKALQFLKEQRVHLENMGSHDIVDGNHRLTLGLIWTIILRFQIQDISVETEDNKEKKSAKDALLLWCQMKTAGYPNVNIHNFTTSWRDGMAFNALIHKHRPDLIDFDKLKKSNAHYNLQNAFNLAEQHLGLTKLLDPEDISVDHPDEKSIITYVVTYYHYFSKMKALAVEGKRIGKVLDNAIETEKMIEKYESLASDLLEWIEQTIIILNNRKFANSLVGVQQQLQAFNTYRTVEKPPKFTEKGNLEVLLFTIQSKMRANNQKVYMPREGKLISDINKAWERLEKAEHERELALRNELIRQEKLEQLARRFDRKAAMRETWLSENQRLVSQDNFGFDLPAVEAATKKHEAIETDIAAYEERVQAVVAVARELEAENYHDIKRITARKDNVIRLWEYLLELLRARRQRLEMNLGLQKIFQEMLYIMDWMDEMKVLLLSQDYGKHLLGVEDLLQKHALVEADIAIQAERVRGVNASAQKFATDGEGYKPCDPQVIRDRVAHMEFCYQELCQLAAERRARLEESRRLWKFFWEMAEEEGWIREKEKILSSDDYGKDLTSVMRLLSKHRAFEDEMSGRSGHFEQAIKEGEDMIAEEHFGSEKIRERIIYIREQWANLEQLSAIRKKRLEEASLLHQFQADADDIDAWMLDILKIVSSNDVGHDEYSTQSLVKKHKDVAEEITNYRPTIDTLHEQASALPQAHAESPDVKGRLAGIEERCKEMAELTRLRKQALQDTLALYKMFSEADACELWIDEKEQWLNNMQIPEKLEDLEVIQHRFESLEPEMNNQASRVAVVNQIARQLMHNGHPSEKEIRAQQDKLNTRWSQFRELVDRKKDALLSALSIQNYHLECNETKSWIREKTKVIESTQDLGNDLAGVMALQRKLTGMERDLVAIEAKLSDLQKEAEKLESEHPDQAQAILSRLAEISDVWEEMKTTLKNREASLGEASKLQQFLRDLDDFQSWLSRTQTAIASEDMPNTLTEAEKLLTQHENIKNEIDNYEEDYQKMRDMGEMVTQGQTDAQYMFLRQRLQALDTGWNELHKMWENRQNLLSQSHAYQQFLRDTKQAEAFLNNQEYVLAHTEMPTTLEGAEAAIKKQEDFMTTMDANEEKINAVVETGRRLVSDGNINSDRIQEKVDSIDDRHRKNREAASELLMRLKDNRDLQKFLQDCQELSLWINEKMLTAQDMSYDEARNLHSKWLKHQAFMAELASNKEWLDKIEKEGMQLISEKPETEAVVKEKLTGLHKMWEVLESTTQTKAQRLFDANKAELFTQSCADLDKWLHGLESQIQSDDYGKDLTSVNILLKKQQMLENQMEVRKKEIEELQSQAQALSQEGKSTDEVDSKRLTVQTKFMELLEPLSERKHNLLASKEIHQFNRDVEDEILWVGERMPLATSTDHGHNLQTVQLLIKKNQTLQKEIQGHQPRIDDIFERSQNIITDSSSLNAEAIRQRLADLKQLWGLLIEETEKRHRRLEEAHKAQQYYFDAAEAEAWMSEQELYMMSEEKAKDEQSAVSMLKKHQILEQAVEDYAETVHQLSKTSRALVADSHPESERISMRQSKVDKLYAGLKDLAEERRGKLDERHRLFQLNREVDDLEQWIAEREVVAGSHELGQDYEHVTMLQERFREFARDTGNIGQERVDTVNNMADELINSGHSDAATIAEWKDGLNEAWADLLELIDTRTQILAASYELHKFYHDAKEIFGRIQDKHKKLPEELGRDQNTVETLQRMHTTFEHDIQALGTQVRQLQEDAARLQAAYAGDKADDIQKRENEVLEAWKSLLDACEGRRVRLVDTGDKFRFFSMVRDLMLWMEDVIRQIEAQEKPRDVSSVELLMNNHQGIKAEIDARNDSFTACIELGKSLLARKHYASEEIKEKLLQLTEKRKEMIDKWEDRWEWLRLILEVHQFSRDASVAEAWLLGQEPYLSSREIGQSVDEVEKLIKRHEAFEKSAATWDERFSALERLTTLELLEVRRQQE	>tr|A0A0A0MQG2|A0A0A0MQG2_MOUSE Spectrin beta chain, non-erythrocytic 1 (Fragment) OS=Mus musculus OX=10090 GN=Sptbn1 PE=1 SV=1	0	100.475	0	14	21	111	0	20	2092	244.1	5.44	12078.6	80.33	12	14	54	57	19	21				Pf00307, Pf00435, Pf11971, Pf12128	[GO:0000281]; GO:0061640; GO:1903047; GO:0000910; GO:0000278; GO:0022402; GO:0051301; GO:0007049; GO:0009987; GO:0008150 [GO:0003723]; GO:0003676; GO:0097159; GO:1901363; GO:0005488; GO:0003674 [GO:0003779]; GO:0008092; GO:0005515; GO:0005488; GO:0003674 [GO:0005200]; GO:0005198; GO:0003674 [GO:0005515]; GO:0005488; GO:0003674 [GO:0005516]; GO:0005515; GO:0005488; GO:0003674 [GO:0005543]; GO:0008289; GO:0043168; GO:0005488; GO:0043167; GO:0003674 [GO:0005634]; GO:0043231; GO:0043227; GO:0043229; GO:0043226; GO:0044424; GO:0005575; GO:0005622; GO:0044464; GO:0005623 [GO:0005730]; GO:0031981; GO:0043232; GO:0044428; GO:0070013; GO:0043228; GO:0043229; GO:0005634; GO:0044446; GO:0043233; GO:0044424; GO:0043226; GO:0043231; GO:0044422; GO:0031974; GO:0005622; GO:0044464; GO:0005575; GO:0043227; GO:0005623 [GO:0005737]; GO:0044424; GO:0005622; GO:0044464; GO:0005575; GO:0005623 [GO:0005856]; GO:0043232; GO:0043228; GO:0043229; GO:0043226; GO:0044424; GO:0005575; GO:0005622; GO:0044464; GO:0005623 [GO:0005886]; GO:0016020; GO:0044464; GO:0071944; GO:0005575; GO:0005623 [GO:0007009]; GO:0010256; GO:0061024; GO:0016043; GO:0009987; GO:0071840; GO:0008150 [GO:0007010]; GO:0006996; GO:0016043; GO:0009987; GO:0071840; GO:0008150 [GO:0007182]; GO:0006468; GO:0007178; GO:0006464; GO:0016310; GO:0007167; GO:0036211; GO:0044267; GO:0006796; GO:0007166; GO:0019538; GO:0043412; GO:0044260; GO:0006793; GO:0007165; GO:0043170; GO:0044238; GO:1901564; GO:0044237; GO:0007154; GO:0009987; GO:0023052; GO:0050794; GO:0051716; GO:0071704; GO:0008152; GO:0006807; GO:0008150; GO:0050789; GO:0050896; GO:0065007 [GO:0007184]; GO:0006606; GO:0007178; GO:0006886; GO:0017038; GO:0034504; GO:0051170; GO:0072594; GO:0007167; GO:0015031; GO:0034613; GO:0046907; GO:0033365; GO:0006913; GO:0045184; GO:0007166; GO:0015833; GO:0008104; GO:0070727; GO:0006810; GO:0051641; GO:0051649; GO:0051169; GO:0051234; GO:0007165; GO:0042886; GO:0071702; GO:0033036; GO:0051179; GO:0007154; GO:0009987; GO:0023052; GO:0050794; GO:0051716; GO:0071705; GO:0008150; GO:0050789; GO:0050896; GO:0065007 [GO:0008091]; GO:0030864; GO:0044430; GO:0044448; GO:0015629; GO:0030863; GO:0005856; GO:0044446; GO:0005938; GO:0044444; GO:0043232; GO:0043229; GO:0044422; GO:0044424; GO:0071944; GO:0099568; GO:0005737; GO:0043228; GO:0043226; GO:0005575; GO:0005622; GO:0044464; GO:0005623 [GO:0014069]; GO:0032279; GO:0097458; GO:0099572; GO:0098984; GO:0044464; GO:0043226; GO:0044456; GO:0098794; GO:0045202; GO:0005575; GO:0005623 [GO:0016020]; GO:0005575 [GO:0030506]; GO:0008092; GO:0005515; GO:0005488; GO:0003674 [GO:0030673]; GO:0032589; GO:0033267; GO:0044304; GO:0031253; GO:0031256; GO:0043005; GO:0097458; GO:0030424; GO:0120038; GO:0098590; GO:0031252; GO:0044459; GO:0120025; GO:0044464; GO:0044463; GO:0016020; GO:0005886; GO:0044425; GO:0042995; GO:0005575; GO:0005623; GO:0071944 [GO:0030863]; GO:0005856; GO:0044448; GO:0043232; GO:0005938; GO:0044444; GO:0043228; GO:0043229; GO:0071944; GO:0099568; GO:0005737; GO:0044424; GO:0043226; GO:0044464; GO:0005622; GO:0005575; GO:0005623 [GO:0031430]; GO:0031672; GO:0044449; GO:0030017; GO:0043292; GO:0044422; GO:0044444; GO:0030016; GO:0043232; GO:0099512; GO:0005575; GO:0043226; GO:0005737; GO:0044424; GO:0043228; GO:0043229; GO:0099081; GO:0005622; GO:0044464; GO:0099080; GO:0005623 [GO:0032403]; GO:0005515; GO:0044877; GO:0005488; GO:0003674 [GO:0032437]; GO:0030864; GO:0044430; GO:0044448; GO:0097458; GO:0015629; GO:0030863; GO:0005856; GO:0044446; GO:0005938; GO:0044444; GO:0044464; GO:0043232; GO:0043229; GO:0044422; GO:0044424; GO:0071944; GO:0099568; GO:0005737; GO:0005575; GO:0005623; GO:0043228; GO:0043226; GO:0005622 [GO:0043001]; GO:0006893; GO:0015031; GO:0061951; GO:0006892; GO:0098876; GO:0015833; GO:0045184; GO:0072659; GO:0090150; GO:0048193; GO:0016192; GO:0042886; GO:0071702; GO:0008104; GO:0051234; GO:0072657; GO:1990778; GO:0006810; GO:0071705; GO:0033036; GO:0051179; GO:0034613; GO:0008150; GO:0070727; GO:0051641 [GO:0043234]; GO:0032991; GO:0005575 [GO:0045296]; GO:0050839; GO:0005515; GO:0005488; GO:0003674 [GO:0051020]; GO:0019899; GO:0005515; GO:0005488; GO:0003674 [GO:0051693]; GO:0030835; GO:0030837; GO:0030042; GO:0030834; GO:0051494; GO:1901880; GO:1902904; GO:0030041; GO:0030833; GO:0032272; GO:0008154; GO:0051261; GO:0008064; GO:1901879; GO:0007010; GO:0010639; GO:0051493; GO:0043242; GO:0051129; GO:0097435; GO:1902903; GO:0051258; GO:0032271; GO:0031333; GO:0007015; GO:0043624; GO:0030832; GO:0110053; GO:0043244; GO:0006996; GO:0033043; GO:0043241; GO:0016043; GO:0048523; GO:0051128; GO:0043623; GO:0043254; GO:0006461; GO:0030036; GO:0032535; GO:0032956; GO:0032984; GO:0071822; GO:0009987; GO:0071840; GO:0048519; GO:0050794; GO:0034622; GO:0044087; GO:0065003; GO:0070271; GO:0030029; GO:0090066; GO:0032970; GO:0022411; GO:0043933; GO:0008150; GO:0050789; GO:0044085; GO:0022607; GO:0065008; GO:0065007 [GO:0070062]; GO:0005615; GO:1903561; GO:0044421; GO:0031982; GO:0043230; GO:0005575; GO:0005576; GO:0043227; GO:0043226 [GO:0071709]; GO:0022607; GO:0044091; GO:0061024; GO:0016043; GO:0044085; GO:0009987; GO:0071840; GO:0008150 [GO:0072659]; GO:0072657; GO:1990778; GO:0034613; GO:0008104; GO:0070727; GO:0033036; GO:0051641; GO:0051179; GO:0008150 [GO:1900042]; GO:0032743; GO:0050715; GO:0070970; GO:1900040; GO:0001819; GO:0032623; GO:0032663; GO:0050663; GO:0050707; GO:0050714; GO:0001816; GO:0001817; GO:0051240; GO:0009306; GO:0050708; GO:0002793; GO:0051222; GO:1903532; GO:0032501; GO:0051239; GO:0048518; GO:0002790; GO:0015031; GO:0032940; GO:0002791; GO:0051223; GO:1903530; GO:0051047; GO:0051050; GO:1904951; GO:0048522; GO:0008150; GO:0050789; GO:0015833; GO:0046903; GO:0045184; GO:0009987; GO:0051046; GO:0090087; GO:0070201; GO:0050794; GO:0006810; GO:0051049; GO:0065007; GO:0042886; GO:0071702; GO:0008104; GO:0051234; GO:0032880; GO:0032879; GO:0071705; GO:0033036; GO:0051179 [GO:1903076]; GO:0072659; GO:1904375; GO:1905475; GO:0072657; GO:1990778; GO:1903827; GO:0034613; GO:0032880; GO:0060341; GO:0008104; GO:0070727; GO:0032879; GO:0051641; GO:0033036; GO:0050789; GO:0051179; GO:0008150; GO:0065007 [GO:1903078]; GO:0072659; GO:1903076; GO:1904377; GO:1905477; GO:0072657; GO:1990778; GO:1904375; GO:1905475; GO:1903829; GO:0034613; GO:1903827; GO:0048518; GO:0008104; GO:0070727; GO:0032880; GO:0060341; GO:0008150; GO:0050789; GO:0033036; GO:0051641; GO:0032879; GO:0065007; GO:0051179	20742	Spnb2; Sptbn1	11	ENSMUSG00000020315.18								290	0	0.871	0.749	0.723	-0.2	-0.42	-0.47	0.493657	0.281519	0.362033	0.952356	0.80589	0.86313	70.95	67.36	80.7	23.2861	23.8673	23.0604	121.1	131.9	82.7	79	120.3	65							1	1	1	1	1	1	121.1	131.9	82.7	79	120.3	65	8.31195e+06	9.05387e+06	5.67784e+06	5.42374e+06	8.25636e+06	4.4593e+06	5.42983e+06	8.81707e+06	4.83421e+06	4.79892e+06	6.48557e+06	3.91304e+06	14	13	14	12	13	12	High	High	High	High	High	High	High	High	High	High	High	High	High	High	High	High	High	Peak Found	Peak Found	High	High	High	High	High	High	High	High	High	High	High	High	High	High	High	High	High	1	0		1	Carbamidomethyl [C964]
FALSE	High	None	-4558934736713323047	2144	A0A0A0MQI9	F-actin-capping protein subunit beta (Fragment) OS=Mus musculus OX=10090 GN=Capzb PE=1 SV=6	MSDQQLDCALDLMRRLPPQQIEKNLSDLIDLVPSLCEDLLSSVDQPLKIARDKVVGKDYLLCDYNRDGDSYRSPWSNKYDPPLEDGAMPSARLRKLEVEANNAFDQYRD	>tr|A0A0A0MQI9|A0A0A0MQI9_MOUSE F-actin-capping protein subunit beta (Fragment) OS=Mus musculus OX=10090 GN=Capzb PE=1 SV=6	0	34.237	0	44	3	30	0	3	109	12.5	4.7	2913.45	52.22	18	44	9	21	1	3				Pf01115	[GO:0003779]; GO:0008092; GO:0005515; GO:0005488; GO:0003674 [GO:0005737]; GO:0044424; GO:0005622; GO:0044464; GO:0005575; GO:0005623 [GO:0008290]; GO:0015629; GO:0043234; GO:0044430; GO:0005856; GO:0032991; GO:0044446; GO:0043232; GO:0005575; GO:0043229; GO:0044422; GO:0044424; GO:0043228; GO:0043226; GO:0005622; GO:0044464; GO:0005623 [GO:0030036]; GO:0007010; GO:0030029; GO:0006996; GO:0009987; GO:0016043; GO:0008150; GO:0071840 [GO:0051016]; GO:0051693; GO:0030835; GO:0030837; GO:0030042; GO:0030834; GO:0051494; GO:1901880; GO:1902904; GO:0030041; GO:0030833; GO:0032272; GO:0008154; GO:0051261; GO:0008064; GO:1901879; GO:0007010; GO:0010639; GO:0051493; GO:0043242; GO:0051129; GO:0097435; GO:1902903; GO:0051258; GO:0032271; GO:0031333; GO:0007015; GO:0043624; GO:0030832; GO:0110053; GO:0043244; GO:0006996; GO:0033043; GO:0043241; GO:0016043; GO:0048523; GO:0051128; GO:0043623; GO:0043254; GO:0006461; GO:0030036; GO:0032535; GO:0032956; GO:0032984; GO:0071822; GO:0009987; GO:0071840; GO:0048519; GO:0050794; GO:0034622; GO:0044087; GO:0065003; GO:0070271; GO:0030029; GO:0090066; GO:0032970; GO:0022411; GO:0043933; GO:0008150; GO:0050789; GO:0044085; GO:0022607; GO:0065008; GO:0065007			4	ENSMUSG00000028745.18								88	0	0.911	1.279	0.773	-0.13	0.36	-0.37	0.656897	0.784407	0.647651	0.975281	0.979985	0.994841	81.08	8.3	12.93	21.1245	21.4559	20.5814	113	106.8	60.5	106.9	141.8	70.9							1	1	1	1	1	1	113	106.8	60.5	106.9	141.8	70.9	1.45996e+06	1.38022e+06	782005	1.38184e+06	1.83288e+06	916206	977059	1.38022e+06	689918	1.30906e+06	1.49626e+06	879032	3	3	3	3	3	3	High	High	Peak Found	High	High	High	High	High	High	High	Peak Found	High	Peak Found	Peak Found	Peak Found	High	High	High	High	High	Peak Found	High	High	Peak Found	High	High	Peak Found	High	High	High	High	High	Peak Found	High	High	High	1	0		1	Carbamidomethyl [C36]
FALSE	High	None	-4240562845309914277	1559	A0A0A0MQJ4	Phosphatase and actin regulator 4 (Fragment) OS=Mus musculus OX=10090 GN=Phactr4 PE=1 SV=1	MEDPSEEAEQPSGDPGMGMDSVEAGDTTPPTKRKSKFSALGKIFKPWKWRKKKSSDKFKETSEDGEDSGKLSHAALKNGHTTPIGSARSSSPVLVEEEPERSLRNLTPEEESKKRLGSTGSQPNSEAEPGPEHAPKQPLLPPKRPLSSSCEAKEVPAGSTARSVSSTSGSTTVTSAATTAATDMTKTVKSFVGPTPAPAPAPRTLPAAPASANTAATTTAPAKQPPIPPPKPAQRNSNPIIAELSQAMNSGTVLSKPSPPLPPKRGIPSTSIPSLEPAASFTTKTANDQREKTVSLCL	>tr|A0A0A0MQJ4|A0A0A0MQJ4_MOUSE Phosphatase and actin regulator 4 (Fragment) OS=Mus musculus OX=10090 GN=Phactr4 PE=1 SV=1	0	13.862	0	19	4	33	0	4	298	31	9.17	2270.93	5.55	12	19	13	20	3	4					[GO:0001755]; GO:0001667; GO:0014032; GO:0016477; GO:0014031; GO:0014033; GO:0048864; GO:0048870; GO:0048468; GO:0048762; GO:0048863; GO:0006928; GO:0040011; GO:0051674; GO:0030154; GO:0048856; GO:0048869; GO:0060485; GO:0009987; GO:0008150; GO:0051179; GO:0032502; GO:0009888; GO:0048513; GO:0048731; GO:0007275; GO:0032501 [GO:0001843]; GO:0014020; GO:0060606; GO:0001838; GO:0001841; GO:0035148; GO:0016331; GO:0072175; GO:0021915; GO:0035239; GO:0048646; GO:0002009; GO:0048598; GO:0060562; GO:0007399; GO:0035295; GO:0043009; GO:0060429; GO:0009653; GO:0032502; GO:0048729; GO:0009790; GO:0048731; GO:0007275; GO:0048856; GO:0009792; GO:0009888; GO:0008150; GO:0032501 [GO:0003779]; GO:0008092; GO:0005515; GO:0005488; GO:0003674 [GO:0004864]; GO:0019212; GO:0019888; GO:0004857; GO:0019208; GO:0030234; GO:0098772; GO:0003674 [GO:0005622]; GO:0044464; GO:0005575; GO:0005623 [GO:0005737]; GO:0044424; GO:0005622; GO:0044464; GO:0005575; GO:0005623 [GO:0007266]; GO:0007265; GO:0007264; GO:0035556; GO:0007165; GO:0007154; GO:0009987; GO:0023052; GO:0050794; GO:0051716; GO:0008150; GO:0050789; GO:0050896; GO:0065007 [GO:0007275]; GO:0032501; GO:0048856; GO:0008150; GO:0032502 [GO:0007399]; GO:0048731; GO:0007275; GO:0048856; GO:0032501; GO:0032502; GO:0008150 [GO:0008157]; GO:0019903; GO:0019902; GO:0019899; GO:0005515; GO:0005488; GO:0003674 [GO:0019888]; GO:0019208; GO:0030234; GO:0098772; GO:0003674 [GO:0030027]; GO:0031252; GO:0120025; GO:0044464; GO:0042995; GO:0005575; GO:0005623 [GO:0030036]; GO:0007010; GO:0030029; GO:0006996; GO:0009987; GO:0016043; GO:0008150; GO:0071840 [GO:0042995]; GO:0044464; GO:0005575; GO:0005623 [GO:0043085]; GO:0044093; GO:0050790; GO:0065009; GO:0065007; GO:0008150 [GO:0048484]; GO:0048483; GO:0048731; GO:0007399; GO:0007275; GO:0048856; GO:0032501; GO:0032502; GO:0008150 [GO:0050790]; GO:0065009; GO:0065007; GO:0008150 [GO:0051726]; GO:0007049; GO:0050794; GO:0009987; GO:0050789; GO:0008150; GO:0065007 [GO:0061386]; GO:0002011; GO:0002072; GO:0002009; GO:0016331; GO:0060900; GO:0048729; GO:0060429; GO:0048598; GO:0048596; GO:0048646; GO:0009653; GO:0009888; GO:0009790; GO:0031076; GO:0048048; GO:0048593; GO:0032502; GO:0048856; GO:0007275; GO:0043010; GO:0048568; GO:0048562; GO:0048592; GO:0008150; GO:0032501; GO:0001654; GO:0048513; GO:0009887; GO:0090596; GO:0007423; GO:0048731 [GO:0072542]; GO:0019211; GO:0019888; GO:0008047; GO:0019208; GO:0030234; GO:0098772; GO:0003674 [GO:2001045]; GO:0007229; GO:0009968; GO:2001044; GO:0007166; GO:0007165; GO:0009966; GO:0010648; GO:0023057; GO:0048585; GO:0007154; GO:0009987; GO:0023052; GO:0050794; GO:0051716; GO:0010646; GO:0023051; GO:0048583; GO:0048523; GO:0048519; GO:0050896; GO:0008150; GO:0050789; GO:0065007	100169	Phactr4	4	ENSMUSG00000066043.13								134	0	1.609	1.387	0.636	0.69	0.47	-0.65	0.377708	0.646912	0.451887	0.874796	0.959967	0.930074	73.05	7.71	49.37	20.1157	20.7318	19.9577	77.4	111	88.4	107.8	153	62.5							1	1	1	1	1	1	77.4	111	88.4	107.8	153	62.5	571526	819253	652480	795577	1.12962e+06	461387	382487	819253	575645	753676	922157	442667	3	3	3	3	3	3	High	High	High	High	High	High	High	High	High	High	High	High	High	Peak Found	High	High	High	High	High	High	High	Peak Found	Peak Found	High	High	High	High	High	High	High	High	High	High	High	High	High	1	0		0
FALSE	Medium	Master Protein Candidate	8240062710039187860	851	A0A0A0MQJ5	V-type proton ATPase 21 kDa proteolipid subunit OS=Mus musculus OX=10090 GN=Atp6v0b PE=3 SV=1	MWSNLGIGLAISLSVVGAAWGIYITGSSIIGGGVKAPRIKTKNLVSIIFCEAVAIYGIIMAIVISNMAEPFSATEPKAIGHRNYHAGYSMFGAGLTVGLSNLFCGVCVGIVGSGAALADAQNPSLFVKILIVEIFGSAIGLFGVIVAILQTSRVKMGD	>tr|A0A0A0MQJ5|A0A0A0MQJ5_MOUSE V-type proton ATPase 21 kDa proteolipid subunit OS=Mus musculus OX=10090 GN=Atp6v0b PE=3 SV=1	0.016	2.007	150	25	1	1	0	1	158	16.2	8.66		0		25		1		1				Pf00137	[GO:0000220]; GO:0016471; GO:0033179; GO:0044437; GO:0005774; GO:0033176; GO:0033177; GO:0005773; GO:0044444; GO:0044446; GO:0098588; GO:0098805; GO:0016469; GO:0098796; GO:0043231; GO:0005737; GO:0044424; GO:0043229; GO:0044422; GO:0031090; GO:0016020; GO:0043234; GO:0044425; GO:0043227; GO:0005622; GO:0044464; GO:0043226; GO:0005575; GO:0032991; GO:0005623 [GO:0005768]; GO:0012505; GO:0031410; GO:0044464; GO:0044444; GO:0097708; GO:0005575; GO:0005623; GO:0005737; GO:0044424; GO:0031982; GO:0043229; GO:0005622; GO:0043227; GO:0043226 [GO:0005773]; GO:0043231; GO:0044444; GO:0043227; GO:0043229; GO:0005737; GO:0044424; GO:0043226; GO:0005622; GO:0044464; GO:0005575; GO:0005623 [GO:0006810]; GO:0051234; GO:0051179; GO:0008150 [GO:0006811]; GO:0006810; GO:0051234; GO:0051179; GO:0008150 [GO:0007035]; GO:0051452; GO:0045851; GO:0051453; GO:0006885; GO:0030641; GO:0055067; GO:0030004; GO:0055080; GO:0098771; GO:0030003; GO:0050801; GO:0006873; GO:0048878; GO:0055082; GO:0042592; GO:0019725; GO:0065008; GO:0009987; GO:0065007; GO:0008150 [GO:0008553]; GO:0015078; GO:0015662; GO:0036442; GO:0015077; GO:0042625; GO:0019829; GO:0022890; GO:0022853; GO:0042626; GO:0008324; GO:0015075; GO:0022804; GO:0015405; GO:0016820; GO:0043492; GO:0022891; GO:0022857; GO:0015399; GO:0016817; GO:0042623; GO:0022892; GO:0005215; GO:0016787; GO:0016887; GO:0003674; GO:0003824; GO:0017111; GO:0016462; GO:0016818 [GO:0015078]; GO:0015077; GO:0022890; GO:0008324; GO:0015075; GO:0022891; GO:0022857; GO:0022892; GO:0005215; GO:0003674 [GO:0015991]; GO:0015988; GO:0099132; GO:1902600; GO:0098662; GO:0099131; GO:0015992; GO:0098655; GO:0098660; GO:0090662; GO:0006818; GO:0015672; GO:0006812; GO:0034220; GO:0055085; GO:0006810; GO:0006811; GO:0051234; GO:0051179; GO:0008150 [GO:0015992]; GO:0006818; GO:0015672; GO:0006810; GO:0006812; GO:0051234; GO:0006811; GO:0051179; GO:0008150 [GO:0016020]; GO:0005575 [GO:0016021]; GO:0031224; GO:0044425; GO:0005575; GO:0016020 [GO:0016471]; GO:0005774; GO:0033176; GO:0044437; GO:0098588; GO:0098805; GO:0016469; GO:0005773; GO:0044444; GO:0044446; GO:0031090; GO:0016020; GO:0098796; GO:0043231; GO:0005737; GO:0044424; GO:0043229; GO:0044422; GO:0043227; GO:0005575; GO:0043234; GO:0044425; GO:0005622; GO:0044464; GO:0043226; GO:0032991; GO:0005623 [GO:0033177]; GO:0016469; GO:0098796; GO:0043234; GO:0044425; GO:0032991; GO:0005575; GO:0016020 [GO:0033179]; GO:0033176; GO:0033177; GO:0016469; GO:0098796; GO:0043234; GO:0044425; GO:0032991; GO:0005575; GO:0016020 [GO:0046961]; GO:0015078; GO:0036442; GO:0044769; GO:0015077; GO:0019829; GO:0042625; GO:0022890; GO:0008324; GO:0022853; GO:0042626; GO:0015075; GO:0022804; GO:0015405; GO:0016820; GO:0043492; GO:0022891; GO:0022857; GO:0015399; GO:0016817; GO:0042623; GO:0022892; GO:0005215; GO:0016787; GO:0016887; GO:0003674; GO:0003824; GO:0017111; GO:0016462; GO:0016818	114143	Atp6v0b	4	ENSMUSG00000033379.13								110	0	30.08	4.549	0.285	4.91	2.19	-1.81	2.22045e-16	0.0216876		5.2496e-14	0.187268		0	0	0	20.9248	18.0045		15.8	16	16.1	474.7	72.8	4.6							1	1	1	1	1	1	15.8	16	16.1	474.7	72.8	4.6	69856.4	70801.7	71332.8	2.10128e+06	322112	20296.3				1.99061e+06	262955					1	1		Not Found	Not Found	Not Found	High	Peak Found	Not Found	Not Found	Not Found	Not Found	Not Found	Not Found	Not Found	Not Found	Not Found	Not Found	Not Found	Not Found	High	Not Found	Not Found	Peak Found	Not Found	Not Found	Not Found	Not Found	Not Found	Not Found	High	Peak Found	Not Found	Not Found	Not Found	Not Found	High	Peak Found	Not Found	1	0		0
FALSE	Medium	Master Protein	1134188256152936332	2196	A0A0A0MQK4	Polycystic kidney disease protein 1-like 1 (Fragment) OS=Mus musculus OX=10090 GN=Pkd1l1 PE=4 SV=1	XFSNPPPGISHTCNLSASWYHPESSSPLTQHPPRATLVTQPENVEHFAICCFPETDAQALPALGIRVHVASGTALCLLLDFGDNCGAQMRLCTLAGATTVTGYHQYRKEGVYELKAVVHDFHRAEELGPYYVDISHGNVSVFMNSSSIHDSEALSFADSLPQQRGTVVVHCFSSISSYNVSFISQTQVASGQAWCGVTVGYKMQSVSVYTNGTVFAANTNITFVAITEETIPLEFAWYFGENPPVMTTSRSIRRRLSVPQWYRVKVKATSRIGSVVSEPHLIRVQKRIMANRLVSTASALVNANVSFECRLNFGTDVAYLWNFGDDTIELGSSSSSHVYSREGEFTVEVLAFNNVSSTTLRKQLFIVREPCQPPPVKNMGPAKVQIWRSQPLRLGVTFEAAILCNISQGLSYTWSFVSAEMTTVTLPTAVNTRRQTIMLPSYTLECGNYTAIAKVQIKGSMVYSNYCVGVEVRARAPVSVISEGTHIFISTATSTFIILRGAQSYDPDNPGAALRYHWTCTAASSPRWPCFDNSTSYQVDTQAPAISFPAKWLSECCDQFLVTLTVSSRGQNSSQALMFLSTRPDLAFRFVHISWVNFRDISVNWNEEVSLRAVCEDCGDVPDLTYSWDLFLVNATEKSAVEVPFCSTVGLLGALALGTSLKSSKSDLPSNLRAPLTPHSPEPSPTPLGWTALSNLGSISAESTAGGHHVPASGAVAGSGEPMEEYSSLSSLAEEALMTNSSEGSWPSPSSSTDFDDFEAYYSDIQEAVLSLGRQPGTSTNFQEAGPSLSAEESASYGDNLLGPFLHTGRAKPTLMIDWPKALVSQAAFHGYTTSGIMGPAVTIKPFSLSSGKTYVLQASVASKHVLLGKAQLYLTVNQAPQDMSCQVRPHHGMEAYTIFSVFCMSGKPDFHYEFRYRIGNTSSHTLYRGQDTQHYFLLPAGDSSDNYKVIVSTEITDGHGSKVQPCTVAVTVLPRYHGNDCCDKELYNSTLESLSTLRLAGSYMETRNYITMITGILSRLYVESRNTSSCGQWSQIQDVLISSACKVPYTDQEGMMDSIHILRDLISFPNKLSLTSAMCIFKYTKMFLAQGQFSRRLLVDKKLRVEFVLLISGVWEAAKEDARDGDYLQEEGMKIISDMLLIHVSTGQMEFQTLLHRSPQSSIQNLGFVQVHFPSDLASLHSTTQEATQSSCYISQLMFFMKSPYLGGQVPGQVGGVMIPRLYSCESRRPILRGQLETPVTMEFGEEDYLHKRNPAMFVLLRDEVNVHRFTGLSENSQESLQIHIKFSKPVTRPFPIILLVRFSEKATPSDFLVKRVYFWDEQTVQMYVPAAPWKGANVGYLSLLDADYDRKPPNKYLAGAVNYTVHFQWIQCVFWDKTEWRSEGPYPQPGSSPEKVNCSYHHLAPVSVLRRKLNATLEVSSISEFQSHPHNLLPGIFSAFLLVLYGILVSKSRYVDCHEKKNPGFIFLEEDTLPGYQLYAVVIDTGFRSPVRFTSKVFIVLCGENGCSETKELCCPEKPLFGRNSRHTFILSIPNQLGPLQKIRLWHDSSGSSPCWFISHVMVKELCSGQAWFFSAQCWLAVSKLGGHVLREFFCLSHGLGFWKLFYSKFTEYLEDFHIWLSLYSQPPSRSYLHTQRLAVSFCLLCVYSCLTALVTVRDHQQRPLDVGPTAITLEPFCMALLCTLLACPVAQLLSLLFRCSKEARGDMQASTQWPLRGVKTETPQGHDSSGRPDSRQPSPHPTSDLLPWNDQAWRIAASSSAVVCSPFPMEACSHKHHDLREKSHYSPPSSQAPGSGFEELGSQKSRVCLLWSSSVAWAISGSASLACGLGTGFLGYWFVPAQCMWWLYLLLLSLVCCAFITQPLMICLAALVFAWKRKHDSKFFTESLQDATKGLDLELEEHSRTRVPLSPISYSPDTAEEAERVLATRQRERHLRWAQTPSKAKLRVTGERLRRESIMQAALRDMTTHSIMLLLLLFIAYGRFCPGEISLNHAIRKAFTRKANHSLGDLSSTEDWWDWTLSTLLDELYPERTSARAWGAQPGALGGQCHLIGPPVVKLLKISAGTACTPPRPFSELVEDVLPMHSNDLDLENQNVSPGGPETCGVKKESYMHSLGKTRHEAHAALTALRASKWIDHSTRAMSVHFTLYNPPTQLFTSVILGTECLPSGGLVPSFLVESFRIFYSDSALKYLLMLSELLFLVLNVIHLCFQLWGMTTKGILSYWRKPRHWLELSMVGVAIAYYAASGHLTTLAVNITDQFHKGLYQRLVDIGLMVSWHQRARCLQGILLFLWMLKYVHLLSSLSTMTPFSAVTCFPLFRVLLVGALLLAAHYHSRWFLLFTGTLSHGTSAEAFPGLLLQFPGRSKKDSWHNCLKSDHGVMRCYYGTLFLLLATLGFRMLRATFLTVFQNRKSSHRKPLVTLKDIAVYTWHKVLTLLGLETTLEETEVATDHIYYLDEFSSLLDELLMKIDGLSDSLELSILENQWKRALESRAGDSPPVGSSEYQATGVSGPLAAESE	>tr|A0A0A0MQK4|A0A0A0MQK4_MOUSE Polycystic kidney disease protein 1-like 1 (Fragment) OS=Mus musculus OX=10090 GN=Pkd1l1 PE=4 SV=1	0.041	1.625	402	0	1	2	0	1	2521	280.4	7.23	257.52		0		2		1					Pf00801, Pf01477, Pf02010, Pf08016	[GO:0005262]; GO:0005261; GO:0015085; GO:0005216; GO:0008324; GO:0046873; GO:0072509; GO:0015075; GO:0022838; GO:0022890; GO:0022891; GO:0015267; GO:0022857; GO:0022892; GO:0022803; GO:0005215; GO:0003674 [GO:0005515]; GO:0005488; GO:0003674 [GO:0016020]; GO:0005575 [GO:0016021]; GO:0031224; GO:0044425; GO:0005575; GO:0016020 [GO:0034704]; GO:0034703; GO:0034702; GO:1902495; GO:0016021; GO:0044425; GO:1990351; GO:0031224; GO:0005575; GO:0016020; GO:0032991 [GO:0070588]; GO:0006816; GO:0098662; GO:0070838; GO:0098655; GO:0098660; GO:0030001; GO:0072511; GO:0006812; GO:0034220; GO:0006811; GO:0055085; GO:0006810; GO:0051234; GO:0051179; GO:0008150 [GO:0097730]; GO:0005929; GO:0043226; GO:0120025; GO:0005575; GO:0042995; GO:0044464; GO:0005623			11	ENSMUSG00000046634.12								57	0	0.22	0.839	0.628	-2.19	-0.25	-0.67	0.0288446	0.706038		0.210854	0.968443		0	0	0	15.2629	16.3861		98	142.8	133.8	21.5	119.8	84.1							1	1	1	1	1	1	98	142.8	133.8	21.5	119.8	84.1	58750.8	85647.3	80231.2	12897.1	71861.7	50424.3	39318.2	85647.3					1	1					Peak Found	High	High	Not Found	Not Found	Not Found	Not Found	Peak Found	Not Found	Not Found	High	Not Found	High	Not Found	Not Found	Not Found	Not Found	Not Found	Not Found	Not Found	Not Found	Not Found	Not Found	Not Found	Peak Found	High	High	Not Found	Not Found	Not Found	Peak Found	High	High	Not Found	Not Found	Not Found	1	0		0
FALSE	High	Master Protein	-2698342969924046996	1519	A0A0A0MQL2	RIKEN cDNA A430005L14 gene (Fragment) OS=Mus musculus OX=10090 GN=A430005L14Rik PE=1 SV=1	MRSRKASSSHKATDRRTSKKFKYDKGHLVKAELQKLDPKSDISSLPKVAPVAPCENKFAEDSAEAAVSVPESREPPQGCSTPASEEPSVKAENGLSTEPSSAAAAQEPDDSSAGQAEPVPRTEEVRASVLQMDSSIFLDDDSNQPMPVSRFFGNVELMQDLPPASS	>tr|A0A0A0MQL2|A0A0A0MQL2_MOUSE RIKEN cDNA A430005L14 gene (Fragment) OS=Mus musculus OX=10090 GN=A430005L14Rik PE=1 SV=1	0.001	4.136	5	25	2	3	0	2	166	17.8	5.05	132.49	0	6	25	1	2	1	2					[GO:0003674] [GO:0005634]; GO:0043231; GO:0043227; GO:0043229; GO:0043226; GO:0044424; GO:0005575; GO:0005622; GO:0044464; GO:0005623 [GO:0008150]	97159	A430005L14Rik	4	ENSMUSG00000047613.10								12	0																																																													Not Found	Not Found	Not Found	High	Not Found	High	Not Found	Not Found	Not Found	Not Found	Not Found	Not Found	Not Found	Not Found	Not Found	Not Found	High	Not Found	Not Found	Not Found	Not Found	High	Not Found	Not Found	Not Found	Not Found	Not Found	High	Not Found	High	Not Found	Not Found	Not Found	High	Not Found	High	1	0		1	Carbamidomethyl [C54]
FALSE	High	None	7106931378110007651	1559	A0A0A0MQL5	Phosphatase and actin regulator 4 (Fragment) OS=Mus musculus OX=10090 GN=Phactr4 PE=1 SV=6	MGQADVSRPVNPDAVEEAEQPSGDPGMGMDSVEAGDTTPPTKRKSKFSALGKIFKPWKWRKKKSSDKFKETSEDGEDSGKLSHAALKNGHTTPIGSARSSSPVLVEEEPERSLRNLTPEEESKKRLGSTGSQPNSEAEPGPEHAPKQPLLPPKRPLS	>tr|A0A0A0MQL5|A0A0A0MQL5_MOUSE Phosphatase and actin regulator 4 (Fragment) OS=Mus musculus OX=10090 GN=Phactr4 PE=1 SV=6	0	11.651	0	27	3	31	0	3	157	16.9	7.5	2121.34	5.55	14	27	12	19	2	3					[GO:0003779]; GO:0008092; GO:0005515; GO:0005488; GO:0003674 [GO:0008157]; GO:0019903; GO:0019902; GO:0019899; GO:0005515; GO:0005488; GO:0003674 [GO:0019888]; GO:0019208; GO:0030234; GO:0098772; GO:0003674 [GO:0050790]; GO:0065009; GO:0065007; GO:0008150			4	ENSMUSG00000066043.13								17	0	1.609	1.387	0.636	0.69	0.47	-0.65	0.377708	0.646912	0.451887	0.874796	0.959967	0.930074	73.05	7.71	49.37	20.1157	20.7318	19.9577	77.4	111	88.4	107.8	153	62.5							1	1	1	1	1	1	77.4	111	88.4	107.8	153	62.5	571526	819253	652480	795577	1.12962e+06	461387	382487	819253	575645	753676	922157	442667	3	3	3	3	3	3	High	High	High	High	High	High	High	High	High	High	High	High	High	Peak Found	High	High	High	High	High	High	High	Peak Found	Peak Found	High	High	High	High	High	High	High	High	High	High	High	High	High	1	0		0
FALSE	High	None	-1108695997983136434	2341	A0A0A0MQM0	Eukaryotic translation initiation factor 5A (Fragment) OS=Mus musculus OX=10090 GN=Eif5a PE=1 SV=1	MADDLDFETGDAGASATFPMQCSALRKNGFVVLKGRPCKIVEMSTSKTGKHGHAKVHLVGIDIFTGKKYEDICPSTHNMDVPNIKRNDFQLIGIQDGYLSLLQDSGEVREDLRLPEGDLGKEIEQKYDCGEEILITVLSAMTEEAAVAI	>tr|A0A0A0MQM0|A0A0A0MQM0_MOUSE Eukaryotic translation initiation factor 5A (Fragment) OS=Mus musculus OX=10090 GN=Eif5a PE=1 SV=1	0	148.383	0	62	14	334	0	14	149	16.3	5	40319.6	458.63	46	62	155	179	12	14				Pf01287	[GO:0003723]; GO:0003676; GO:0097159; GO:1901363; GO:0005488; GO:0003674 [GO:0003746]; GO:0008135; GO:0003723; GO:0003676; GO:0097159; GO:1901363; GO:0005488; GO:0003674 [GO:0005634]; GO:0043231; GO:0043227; GO:0043229; GO:0043226; GO:0044424; GO:0005575; GO:0005622; GO:0044464; GO:0005623 [GO:0005642]; GO:0042175; GO:0044464; GO:0098589; GO:0012505; GO:0016020; GO:0005575; GO:0005623; GO:0044425; GO:0098805 [GO:0005643]; GO:0005635; GO:0043234; GO:0044428; GO:0012505; GO:0031967; GO:0032991; GO:0005634; GO:0044446; GO:0044464; GO:0031975; GO:0043227; GO:0005575; GO:0043231; GO:0043229; GO:0044422; GO:0044424; GO:0005623; GO:0043226; GO:0005622 [GO:0005737]; GO:0044424; GO:0005622; GO:0044464; GO:0005575; GO:0005623 [GO:0005783]; GO:0012505; GO:0043231; GO:0044444; GO:0044464; GO:0043227; GO:0043229; GO:0005737; GO:0044424; GO:0005575; GO:0005623; GO:0043226; GO:0005622 [GO:0006406]; GO:0006405; GO:0010467; GO:0051028; GO:0071427; GO:0050658; GO:0051168; GO:0043170; GO:0071426; GO:0050657; GO:0051236; GO:0006913; GO:0071704; GO:0006611; GO:0071166; GO:0015931; GO:0006403; GO:0051234; GO:0051169; GO:0008152; GO:0006886; GO:0051641; GO:0071702; GO:0071705; GO:0033036; GO:0051179; GO:0046907; GO:0008150; GO:0015031; GO:0034613; GO:0006810; GO:0051649; GO:0015833; GO:0045184; GO:0008104; GO:0070727; GO:0042886 [GO:0006412]; GO:0010467; GO:0034645; GO:0043043; GO:0044267; GO:0043170; GO:0009059; GO:0044249; GO:0044260; GO:0006518; GO:0043604; GO:1901566; GO:0019538; GO:0071704; GO:1901576; GO:0009058; GO:0044237; GO:0043603; GO:1901564; GO:0044271; GO:0044238; GO:0008152; GO:0009987; GO:0034641; GO:0006807; GO:0008150 [GO:0006414]; GO:0006412; GO:0034645; GO:0010467; GO:0043043; GO:0044267; GO:0009059; GO:0044249; GO:0044260; GO:0043170; GO:0006518; GO:0043604; GO:1901566; GO:0019538; GO:1901576; GO:0009058; GO:0044237; GO:0071704; GO:0043603; GO:1901564; GO:0044271; GO:0044238; GO:0008152; GO:0009987; GO:0034641; GO:0006807; GO:0008150 [GO:0006452]; GO:0006414; GO:0006412; GO:0034645; GO:0010467; GO:0043043; GO:0044267; GO:0009059; GO:0044249; GO:0044260; GO:0043170; GO:0006518; GO:0043604; GO:1901566; GO:0019538; GO:1901576; GO:0009058; GO:0044237; GO:0071704; GO:0043603; GO:1901564; GO:0044271; GO:0044238; GO:0008152; GO:0009987; GO:0034641; GO:0006807; GO:0008150 [GO:0006611]; GO:0006886; GO:0051168; GO:0015031; GO:0034613; GO:0046907; GO:0006913; GO:0015833; GO:0045184; GO:0008104; GO:0070727; GO:0006810; GO:0051641; GO:0051649; GO:0051169; GO:0042886; GO:0071702; GO:0051234; GO:0033036; GO:0051179; GO:0071705; GO:0008150 [GO:0006810]; GO:0051234; GO:0051179; GO:0008150 [GO:0006915]; GO:0012501; GO:0008219; GO:0009987; GO:0008150 [GO:0007204]; GO:0051480; GO:0006874; GO:0006875; GO:0055074; GO:0072503; GO:0030003; GO:0055065; GO:0072507; GO:0006873; GO:0055080; GO:0098771; GO:0050801; GO:0055082; GO:0048878; GO:0019725; GO:0042592; GO:0009987; GO:0065008; GO:0008150; GO:0065007 [GO:0008284]; GO:0008283; GO:0042127; GO:0048522; GO:0008150; GO:0050794; GO:0009987; GO:0048518; GO:0050789; GO:0065007 [GO:0010666]; GO:0010659; GO:0010663; GO:0010665; GO:0010658; GO:0010661; GO:0010662; GO:0010657; GO:0010660; GO:0043065; GO:0006915; GO:0042981; GO:0043068; GO:0012501; GO:0043067; GO:0010942; GO:0008219; GO:0010941; GO:0048522; GO:0009987; GO:0050794; GO:0048518; GO:0008150; GO:0050789; GO:0065007 [GO:0015031]; GO:0015833; GO:0045184; GO:0042886; GO:0071702; GO:0008104; GO:0051234; GO:0071705; GO:0006810; GO:0033036; GO:0051179; GO:0008150 [GO:0016020]; GO:0005575 [GO:0017070]; GO:0017069; GO:0003723; GO:0003676; GO:0097159; GO:1901363; GO:0005488; GO:0003674 [GO:0030425]; GO:0036477; GO:0043005; GO:0097458; GO:0120025; GO:0044464; GO:0042995; GO:0005575; GO:0005623 [GO:0043022]; GO:0043021; GO:0044877; GO:0005488; GO:0003674 [GO:0043025]; GO:0036477; GO:0044297; GO:0097458; GO:0044464; GO:0005575; GO:0005623 [GO:0043065]; GO:0006915; GO:0042981; GO:0043068; GO:0012501; GO:0043067; GO:0010942; GO:0008219; GO:0010941; GO:0048522; GO:0009987; GO:0050794; GO:0048518; GO:0008150; GO:0050789; GO:0065007 [GO:0043066]; GO:0006915; GO:0042981; GO:0043069; GO:0012501; GO:0043067; GO:0060548; GO:0008219; GO:0010941; GO:0048523; GO:0009987; GO:0050794; GO:0048519; GO:0008150; GO:0050789; GO:0065007 [GO:0045901]; GO:0006414; GO:0006448; GO:0045727; GO:0006412; GO:0034645; GO:0006417; GO:0010557; GO:0010628; GO:0031328; GO:0032270; GO:0034250; GO:0010467; GO:0043043; GO:0044267; GO:0009059; GO:0044249; GO:0044260; GO:0010608; GO:0032268; GO:0034248; GO:2000112; GO:0009891; GO:0010556; GO:0010604; GO:0010468; GO:0031325; GO:0031326; GO:0051247; GO:0043603; GO:0051173; GO:0043170; GO:0006518; GO:0043604; GO:1901566; GO:0019538; GO:1901576; GO:0009058; GO:0044237; GO:0031323; GO:0051246; GO:0051171; GO:0009889; GO:0009893; GO:0060255; GO:0048522; GO:0034641; GO:0006807; GO:0071704; GO:1901564; GO:0044271; GO:0044238; GO:0008152; GO:0009987; GO:0019222; GO:0050794; GO:0080090; GO:0048518; GO:0008150; GO:0050789; GO:0065007 [GO:0045905]; GO:0006415; GO:0006449; GO:0043243; GO:0045727; GO:0006412; GO:0043624; GO:0006417; GO:0043244; GO:0043241; GO:0051130; GO:0010557; GO:0010628; GO:0031328; GO:0032270; GO:0034250; GO:0010467; GO:0034645; GO:0043043; GO:0044267; GO:0010608; GO:0032268; GO:0034248; GO:2000112; GO:0051128; GO:0032984; GO:0071822; GO:0016043; GO:0048522; GO:0009059; GO:0009891; GO:0010556; GO:0010604; GO:0010468; GO:0031325; GO:0031326; GO:0044249; GO:0051247; GO:0043603; GO:0051173; GO:0043170; GO:0044260; GO:0006518; GO:0043604; GO:1901566; GO:0019538; GO:0031323; GO:0051246; GO:0051171; GO:0050794; GO:0022411; GO:0043933; GO:0009987; GO:0071840; GO:0048518; GO:1901576; GO:0009058; GO:0009889; GO:0009893; GO:0060255; GO:0044237; GO:0034641; GO:0006807; GO:0071704; GO:1901564; GO:0044271; GO:0044238; GO:0019222; GO:0080090; GO:0050789; GO:0008150; GO:0008152; GO:0065007 [GO:0047485]; GO:0005515; GO:0005488; GO:0003674 [GO:0051028]; GO:0050658; GO:0050657; GO:0051236; GO:0015931; GO:0006403; GO:0051234; GO:0071702; GO:0071705; GO:0033036; GO:0051179; GO:0006810; GO:0008150 [GO:0051149]; GO:0042692; GO:0045597; GO:0051147; GO:0030154; GO:0061061; GO:0045595; GO:0048522; GO:0051094; GO:0048869; GO:0048856; GO:0050793; GO:0050794; GO:0009987; GO:0048518; GO:0032502; GO:0050789; GO:0008150; GO:0065007 [GO:0070062]; GO:0005615; GO:1903561; GO:0044421; GO:0031982; GO:0043230; GO:0005575; GO:0005576; GO:0043227; GO:0043226 [GO:2000379]; GO:0031325; GO:0072593; GO:2000377; GO:0009893; GO:0031323; GO:0044237; GO:0048522; GO:0008152; GO:0019222; GO:0048518; GO:0050794; GO:0009987; GO:0008150; GO:0050789; GO:0065007	276770	Eif5a	11	ENSMUSG00000078812.10						WP307	Translation Factors	228	1	1.196	1.798	1.634	0.26	0.85	0.71	0.529211	0.0587205	0.0625882	0.961902	0.360325	0.3706	25.69	53.91	52.2	27.0669	27.1216	26.6814	100.8	86	63	126.2	132.6	91.4							1	1	1	1	1	1	100.8	86	63	126.2	132.6	91.4	7.58111e+07	6.46496e+07	4.73687e+07	9.48512e+07	9.96725e+07	6.87028e+07	5.07356e+07	6.46496e+07	4.17085e+07	8.98556e+07	8.13673e+07	6.59153e+07	14	14	13	14	14	14	High	High	High	High	High	High	High	High	High	High	High	High	High	High	High	High	High	High	High	High	High	High	High	High	High	High	High	High	High	High	High	High	High	High	High	High	1	2	Acetyl [K67; C73]	2	Carbamidomethyl [C38; C73]	Acetyl [K67; C73]
FALSE	High	None	2083528359145284381	2217	A0A0A0MQM3	NADH-cytochrome b5 reductase 3 (Fragment) OS=Mus musculus OX=10090 GN=Cyb5r3 PE=1 SV=6	MKLFQRSTPAITLENPDIKYPLRLIDKEVISPDTRRFRFALPSPQHILGLPIGQHIYLSTRIDGNLVIRPYTPVSSDDDKGFVDLVVKVYFKDTHPKFPAGGKMSQYLENMKIGDTIEFRGPNGLLVYQGKGKFAIRADKKSN	>tr|A0A0A0MQM3|A0A0A0MQM3_MOUSE NADH-cytochrome b5 reductase 3 (Fragment) OS=Mus musculus OX=10090 GN=Cyb5r3 PE=1 SV=6	0	144.097	0	77	11	227	0	11	143	16.2	9.66	26787.5	506.24	41	77	87	140	7	11				Pf00970	[GO:0005743]; GO:0019866; GO:0031966; GO:0031090; GO:0031967; GO:0044424; GO:0005740; GO:0044429; GO:0016020; GO:0043227; GO:0044422; GO:0031975; GO:0044446; GO:0005622; GO:0044464; GO:0005739; GO:0044444; GO:0005575; GO:0043226; GO:0043229; GO:0005623; GO:0043231; GO:0005737 [GO:0016491]; GO:0003824; GO:0003674 [GO:0055114]; GO:0008152; GO:0008150			15	ENSMUSG00000018042.17						WP1274	Oxidation by Cytochrome P450	30	1	1.037	0.627	0.659	0.05	-0.67	-0.6	0.971587	0.04339	0.106933	0.999929	0.297192	0.505602	29.68	42.41	63.96	26.7489	26.8937	26.7153	107	134.5	116.6	105.9	68.1	67.8							1	1	1	1	1	1	107	134.5	116.6	105.9	68.1	67.8	7.0181e+07	8.81965e+07	7.65033e+07	6.94713e+07	4.46942e+07	4.44885e+07	4.69678e+07	8.81965e+07	6.74945e+07	6.58124e+07	3.64859e+07	4.26835e+07	11	11	11	11	11	11	High	High	High	High	High	High	High	High	High	High	High	High	High	High	High	High	High	High	High	High	High	High	High	High	High	High	High	High	High	High	High	High	High	High	High	High	1	0		0
FALSE	Medium	Master Protein Candidate	6422866765251124583	37	A0A0A0MQN4	Ubiquitin-like modifier-activating enzyme ATG7 OS=Mus musculus OX=10090 GN=Atg7 PE=1 SV=1	MHTGLWKIPTSTVVRPTPHCFPAMRLSSSGCEHLTVRLVRTVAMGDPGLAKLQFAPFNSALDVGFWHELTQKKLNEYRLDEAPKDIKGYYYNGDSAGLPTRLTLEFSAFDMSASTPAHCCPAMGTLHNTNTLEAFKTADKKLLLEQSANEIWEAIKSGAALENPMLLNKFLLLTFADLKKYHFYYWFCCPALCLPESIPLIRGPVSLDQRLSPKQIQALEHAYDDLCRAEGVTALPYFLFKYDDDTVLVSLLKHYSDFFQGQRTKITVGVYDPCNLAQYPGWPLRNFLVLAAHRWSGSFQSVEVLCFRDRTMQGARDVTHSIIFEVKLPEMAFSPDCPKAVGWEKNQKGGMGPRMVNLSGCMDPKRLAESSVDLNLKLMCWRLVPTLDLDKVVSVKCLLLGAGTLGCNVARTLMGWGVRHVTFVDNAKISYSNPVRQPLYEFEDCLGGGKPKALAAAERLQKIFPGVNARGFNMSIPMPGHPVNFSDVTMEQARRDVEQLEQLIDNHDVIFLLMDTRESRWLPTVIAASKRKLVINAALGFDTFVVMRHGLKKPKQQGAGDLCPSHLVAPADLGSSLFANIPGYKLGCYFCNDVVAPGDSTRDRTLDQQCTVSRPGLAVIAGALAVELMVSVLQHPEGGYAIASSSDDRMNEPPTSLGLVPHQIRGFLSRFDNVLPVSLAFDKCTACSPKVLDQYEREGFTFLAKVFNSSHSFLEDLTGLTLLHQETQAAEIWDMSDEETV	>tr|A0A0A0MQN4|A0A0A0MQN4_MOUSE Ubiquitin-like modifier-activating enzyme ATG7 OS=Mus musculus OX=10090 GN=Atg7 PE=1 SV=1	0.026	1.802	249	1	1	6	0	1	741	82.2	6.84	355.72	0	1	1	3	3	1	1				Pf00899	[GO:0000045]; GO:0070925; GO:1905037; GO:0006996; GO:0022607; GO:0007033; GO:0016236; GO:0016043; GO:0044085; GO:0006914; GO:0009987; GO:0071840; GO:0044248; GO:0061919; GO:0008150; GO:0009056; GO:0044237; GO:0008152 [GO:0000407]; GO:0044444; GO:0005737; GO:0044424; GO:0005622; GO:0044464; GO:0005575; GO:0005623 [GO:0000422]; GO:0006914; GO:0061726; GO:0044248; GO:0061919; GO:0007005; GO:1903008; GO:0009056; GO:0044237; GO:0009987; GO:0006996; GO:0022411; GO:0008152; GO:0008150; GO:0016043; GO:0071840 [GO:0001889]; GO:0048732; GO:0061008; GO:0048513; GO:0048731; GO:0048856; GO:0007275; GO:0032502; GO:0032501; GO:0008150 [GO:0005515]; GO:0005488; GO:0003674 [GO:0005737]; GO:0044424; GO:0005622; GO:0044464; GO:0005575; GO:0005623 [GO:0005930]; GO:0044430; GO:0044441; GO:0097014; GO:0005856; GO:0044446; GO:0005929; GO:0044422; GO:0120038; GO:0043232; GO:0043229; GO:0044424; GO:0043226; GO:0120025; GO:0005575; GO:0044463; GO:0043228; GO:0005622; GO:0044464; GO:0042995; GO:0005623 [GO:0006497]; GO:0006464; GO:0042158; GO:0036211; GO:0044267; GO:0034645; GO:0042157; GO:1901566; GO:0019538; GO:0043412; GO:0044260; GO:0009059; GO:0044249; GO:1901564; GO:1901576; GO:0043170; GO:0044238; GO:0044237; GO:0009058; GO:0006807; GO:0071704; GO:0008152; GO:0009987; GO:0008150 [GO:0006501]; GO:0006497; GO:0018410; GO:0006464; GO:0042158; GO:0043687; GO:0036211; GO:0044267; GO:0034645; GO:0042157; GO:1901566; GO:0019538; GO:0043412; GO:0044260; GO:0009059; GO:0044249; GO:1901564; GO:1901576; GO:0043170; GO:0044238; GO:0044237; GO:0009058; GO:0006807; GO:0071704; GO:0008152; GO:0009987; GO:0008150 [GO:0006810]; GO:0051234; GO:0051179; GO:0008150 [GO:0006914]; GO:0044248; GO:0061919; GO:0009056; GO:0044237; GO:0009987; GO:0008152; GO:0008150 [GO:0006995]; GO:0009267; GO:0043562; GO:0031669; GO:0033554; GO:0042594; GO:0031667; GO:0031668; GO:0006950; GO:0051716; GO:0009991; GO:0007154; GO:0071496; GO:0050896; GO:0009987; GO:0009605; GO:0008150 [GO:0006996]; GO:0016043; GO:0009987; GO:0071840; GO:0008150 [GO:0007005]; GO:0006996; GO:0016043; GO:0009987; GO:0071840; GO:0008150 [GO:0007568]; GO:0032502; GO:0008150 [GO:0007628]; GO:0008344; GO:0090659; GO:0007626; GO:0030534; GO:0007610; GO:0032501; GO:0008150 [GO:0008134]; GO:0005515; GO:0005488; GO:0003674 [GO:0008641]; GO:0016877; GO:0016874; GO:0003824; GO:0003674 [GO:0009267]; GO:0031669; GO:0033554; GO:0042594; GO:0031667; GO:0031668; GO:0006950; GO:0051716; GO:0009991; GO:0007154; GO:0071496; GO:0050896; GO:0009987; GO:0009605; GO:0008150 [GO:0009749]; GO:0009746; GO:0034284; GO:0009743; GO:0010033; GO:1901700; GO:0042221; GO:0050896; GO:0008150 [GO:0009791]; GO:0007275; GO:0032501; GO:0048856; GO:0008150; GO:0032502 [GO:0010508]; GO:0006914; GO:0010506; GO:0031331; GO:0044248; GO:0061919; GO:0031329; GO:0009896; GO:0031325; GO:0009056; GO:0044237; GO:0009987; GO:0009894; GO:0031323; GO:0009893; GO:0048522; GO:0008152; GO:0008150; GO:0019222; GO:0050794; GO:0048518; GO:0050789; GO:0065007 [GO:0015031]; GO:0015833; GO:0045184; GO:0042886; GO:0071702; GO:0008104; GO:0051234; GO:0071705; GO:0006810; GO:0033036; GO:0051179; GO:0008150 [GO:0016236]; GO:0006914; GO:0044248; GO:0061919; GO:0009056; GO:0044237; GO:0009987; GO:0008152; GO:0008150 [GO:0019725]; GO:0009987; GO:0042592; GO:0008150; GO:0065008; GO:0065007 [GO:0019778]; GO:0008641; GO:0016877; GO:0016874; GO:0003824; GO:0003674 [GO:0019779]; GO:0008641; GO:0016740; GO:0016877; GO:0003824; GO:0016874; GO:0003674 [GO:0021680]; GO:0021695; GO:0048856; GO:0021549; GO:0032502; GO:0022037; GO:0008150; GO:0030902; GO:0007420; GO:0007417; GO:0048513; GO:0060322; GO:0007399; GO:0048731; GO:0007275; GO:0032501 [GO:0021860]; GO:0021859; GO:0021884; GO:0021953; GO:0021879; GO:0021954; GO:0007417; GO:0030182; GO:0021872; GO:0048666; GO:0007399; GO:0048731; GO:0030154; GO:0048699; GO:0030900; GO:0048468; GO:0007275; GO:0048856; GO:0048869; GO:0022008; GO:0007420; GO:0032501; GO:0032502; GO:0009987; GO:0048513; GO:0060322; GO:0008150 [GO:0021955]; GO:0007409; GO:0021954; GO:0048667; GO:0048812; GO:0061564; GO:0021953; GO:0048666; GO:0000904; GO:0031175; GO:0120039; GO:0007417; GO:0030182; GO:0048468; GO:0000902; GO:0120036; GO:0048858; GO:0007399; GO:0048731; GO:0030154; GO:0048699; GO:0048856; GO:0048869; GO:0032989; GO:0030030; GO:0032990; GO:0007275; GO:0022008; GO:0032502; GO:0009987; GO:0009653; GO:0016043; GO:0032501; GO:0008150; GO:0071840 [GO:0021987]; GO:0021543; GO:0048856; GO:0021537; GO:0032502; GO:0030900; GO:0008150; GO:0007420; GO:0007417; GO:0048513; GO:0060322; GO:0007399; GO:0048731; GO:0007275; GO:0032501 [GO:0030163]; GO:0009057; GO:0019538; GO:1901565; GO:0043170; GO:1901575; GO:0044238; GO:1901564; GO:0071704; GO:0009056; GO:0008152; GO:0006807; GO:0008150 [GO:0030424]; GO:0043005; GO:0097458; GO:0120025; GO:0044464; GO:0042995; GO:0005575; GO:0005623 [GO:0031175]; GO:0048666; GO:0120036; GO:0030182; GO:0048468; GO:0030030; GO:0030154; GO:0048699; GO:0048856; GO:0048869; GO:0016043; GO:0022008; GO:0032502; GO:0009987; GO:0071840; GO:0007399; GO:0008150; GO:0048731; GO:0007275; GO:0032501 [GO:0031396]; GO:0016567; GO:1903320; GO:0032446; GO:0031399; GO:0070647; GO:0006464; GO:0032268; GO:0036211; GO:0044267; GO:0031323; GO:0051246; GO:0019538; GO:0043412; GO:0044260; GO:0019222; GO:0044237; GO:0050794; GO:0051171; GO:0060255; GO:0080090; GO:0043170; GO:0044238; GO:1901564; GO:0008152; GO:0050789; GO:0009987; GO:0006807; GO:0071704; GO:0008150; GO:0065007 [GO:0031401]; GO:0006464; GO:0031399; GO:0032270; GO:0036211; GO:0044267; GO:0032268; GO:0031325; GO:0051247; GO:0019538; GO:0043412; GO:0044260; GO:0031323; GO:0051246; GO:0009893; GO:0044237; GO:0048522; GO:0010604; GO:0051173; GO:0043170; GO:0044238; GO:1901564; GO:0019222; GO:0050794; GO:0051171; GO:0060255; GO:0080090; GO:0008152; GO:0048518; GO:0009987; GO:0006807; GO:0071704; GO:0050789; GO:0008150; GO:0065007 [GO:0031667]; GO:0009991; GO:0009605; GO:0050896; GO:0008150 [GO:0032436]; GO:0032434; GO:0043161; GO:1901800; GO:0061136; GO:0006511; GO:0010498; GO:1903052; GO:1903050; GO:0019941; GO:0030163; GO:0051603; GO:0045862; GO:1903364; GO:0030162; GO:1903362; GO:0043632; GO:0009057; GO:0019538; GO:1901565; GO:0006508; GO:0044257; GO:0032270; GO:0031331; GO:0045732; GO:0051246; GO:0031329; GO:0032268; GO:0042176; GO:0044265; GO:0043170; GO:1901575; GO:0044238; GO:1901564; GO:0044267; GO:0031325; GO:0051247; GO:0009896; GO:0044248; GO:0051171; GO:0060255; GO:0080090; GO:0009894; GO:0031323; GO:0044260; GO:0071704; GO:0009056; GO:0008152; GO:0006807; GO:0009893; GO:0044237; GO:0048522; GO:0010604; GO:0051173; GO:0019222; GO:0050794; GO:0008150; GO:0048518; GO:0009987; GO:0050789; GO:0065007 [GO:0032446]; GO:0070647; GO:0006464; GO:0036211; GO:0044267; GO:0019538; GO:0043412; GO:0044260; GO:0043170; GO:0044238; GO:1901564; GO:0044237; GO:0071704; GO:0008152; GO:0006807; GO:0009987; GO:0008150 [GO:0034614]; GO:0000302; GO:0034599; GO:1901701; GO:0006979; GO:1901700; GO:0033554; GO:0070887; GO:0006950; GO:0042221; GO:0051716; GO:0050896; GO:0009987; GO:0008150 [GO:0034727]; GO:0016237; GO:0044804; GO:0006914; GO:0044248; GO:0061919; GO:0009056; GO:0044237; GO:0009987; GO:0008152; GO:0008150 [GO:0035774]; GO:0032024; GO:0032846; GO:0035773; GO:0048584; GO:0061178; GO:0030073; GO:0050714; GO:0050796; GO:0090277; GO:0032844; GO:0042592; GO:0048518; GO:0051649; GO:0071333; GO:0048583; GO:0050896; GO:0060341; GO:0009306; GO:0030072; GO:0002793; GO:0050708; GO:0051222; GO:1903532; GO:0090276; GO:0046887; GO:0050789; GO:0065008; GO:0008150; GO:0051234; GO:0051641; GO:0001678; GO:0009749; GO:0071331; GO:0032879; GO:0002790; GO:0015031; GO:0032940; GO:0046879; GO:0002791; GO:0051047; GO:0051223; GO:1903530; GO:0051050; GO:1904951; GO:0048522; GO:0046883; GO:0010647; GO:0023056; GO:0065007; GO:0051179; GO:0042593; GO:0055082; GO:0009746; GO:0071326; GO:0015833; GO:0046903; GO:0045184; GO:0009987; GO:0009914; GO:0023061; GO:0051046; GO:0090087; GO:0070201; GO:0050794; GO:0006810; GO:0051049; GO:0010646; GO:0010817; GO:0023051; GO:0007154; GO:0023052; GO:0033500; GO:0019725; GO:0048878; GO:0034284; GO:0071322; GO:0042886; GO:0071702; GO:0008104; GO:0007267; GO:0032880; GO:0009743; GO:0071310; GO:1901701; GO:0071705; GO:0033036; GO:0010033; GO:1901700; GO:0070887; GO:0042221; GO:0051716 [GO:0039521]; GO:0010507; GO:0039519; GO:0006914; GO:0010506; GO:0031330; GO:0019054; GO:0044248; GO:0061919; GO:0031329; GO:0009895; GO:0031324; GO:0019048; GO:0044068; GO:0009056; GO:0044237; GO:0009987; GO:0009894; GO:0031323; GO:0009892; GO:0048523; GO:0016032; GO:0044003; GO:0008152; GO:0008150; GO:0019222; GO:0050794; GO:0048519; GO:0044403; GO:0051701; GO:0051817; GO:0050789; GO:0044419; GO:0035821; GO:0065007; GO:0051704 [GO:0039689]; GO:0039694; GO:0019079; GO:0016032; GO:0019058; GO:0044403; GO:0044419; GO:0051704; GO:0008150 [GO:0042594]; GO:0006950; GO:0031667; GO:0050896; GO:0009991; GO:0008150; GO:0009605 [GO:0042803]; GO:0042802; GO:0046983; GO:0005515; GO:0005488; GO:0003674 [GO:0043065]; GO:0006915; GO:0042981; GO:0043068; GO:0012501; GO:0043067; GO:0010942; GO:0008219; GO:0010941; GO:0048522; GO:0009987; GO:0050794; GO:0048518; GO:0008150; GO:0050789; GO:0065007 [GO:0043066]; GO:0006915; GO:0042981; GO:0043069; GO:0012501; GO:0043067; GO:0060548; GO:0008219; GO:0010941; GO:0048523; GO:0009987; GO:0050794; GO:0048519; GO:0008150; GO:0050789; GO:0065007 [GO:0044805]; GO:0044804; GO:0006914; GO:0044248; GO:0061919; GO:0009056; GO:0044237; GO:0009987; GO:0008152; GO:0008150 [GO:0045732]; GO:0009896; GO:0030163; GO:0042176; GO:0051247; GO:0009056; GO:0009893; GO:0009894; GO:0009057; GO:0019538; GO:1901565; GO:0051246; GO:0010604; GO:0051173; GO:0008152; GO:0019222; GO:0048518; GO:0043170; GO:1901575; GO:0044238; GO:1901564; GO:0051171; GO:0060255; GO:0080090; GO:0006807; GO:0008150; GO:0050789; GO:0071704; GO:0065007 [GO:0050765]; GO:0006909; GO:0045806; GO:0050764; GO:0006897; GO:0030100; GO:0051051; GO:0051129; GO:0016192; GO:0098657; GO:0051128; GO:0060627; GO:0006810; GO:0048519; GO:0051049; GO:0016043; GO:0048523; GO:0050794; GO:0051234; GO:0008150; GO:0050789; GO:0032879; GO:0009987; GO:0071840; GO:0051179; GO:0065007 [GO:0050877]; GO:0003008; GO:0032501; GO:0008150 [GO:0051607]; GO:0002252; GO:0009615; GO:0098542; GO:0002376; GO:0051707; GO:0006952; GO:0008150; GO:0043207; GO:0051704; GO:0006950; GO:0009605; GO:0009607; GO:0050896 [GO:0055013]; GO:0055002; GO:0055006; GO:0055007; GO:0051146; GO:0055001; GO:0035051; GO:0048468; GO:0048738; GO:0042692; GO:0007507; GO:0030154; GO:0048856; GO:0048869; GO:0014706; GO:0061061; GO:0048513; GO:0072359; GO:0032502; GO:0009987; GO:0060537; GO:0048731; GO:0008150; GO:0009888; GO:0007275; GO:0032501 [GO:0060284]; GO:0045595; GO:0048468; GO:0030154; GO:0050793; GO:0050794; GO:0048856; GO:0048869; GO:0032502; GO:0050789; GO:0009987; GO:0008150; GO:0065007 [GO:0060548]; GO:0008219; GO:0010941; GO:0048523; GO:0009987; GO:0050794; GO:0048519; GO:0008150; GO:0050789; GO:0065007 [GO:0061024]; GO:0016043; GO:0009987; GO:0071840; GO:0008150 [GO:0070257]; GO:0051047; GO:0051240; GO:0070254; GO:0070255; GO:0046903; GO:0051046; GO:0051050; GO:0032501; GO:0048518; GO:0051239; GO:0007589; GO:0032941; GO:0071705; GO:1901264; GO:0050878; GO:0006810; GO:0051049; GO:0008150; GO:0050789; GO:0071702; GO:0065008; GO:0051234; GO:0032879; GO:0065007; GO:0051179 [GO:0071315]; GO:0043278; GO:0071242; GO:0071317; GO:0014072; GO:0060359; GO:1901699; GO:0071312; GO:0071407; GO:0014070; GO:0043279; GO:1901698; GO:0070887; GO:0071417; GO:0071310; GO:0010033; GO:0010243; GO:0042221; GO:0051716; GO:0071495; GO:0050896; GO:0009987; GO:0009719; GO:0008150 [GO:0071455]; GO:0033554; GO:0036295; GO:0055093; GO:0006950; GO:0051716; GO:0036296; GO:0071453; GO:0050896; GO:0009987; GO:0070482; GO:0070887; GO:0008150; GO:0009628; GO:0042221 [GO:0075044]; GO:0075071; GO:0006914; GO:0044403; GO:0044248; GO:0061919; GO:0044419; GO:0009056; GO:0044237; GO:0009987; GO:0051704; GO:0008152; GO:0008150 [GO:0080144]; GO:0055081; GO:0050801; GO:0048878; GO:0042592; GO:0065008; GO:0065007; GO:0008150 [GO:0090156]; GO:0055082; GO:0055088; GO:0019725; GO:0048878; GO:0009987; GO:0042592; GO:0008150; GO:0065008; GO:0065007 [GO:0090157]; GO:0090155; GO:0030148; GO:0031327; GO:0051055; GO:0051172; GO:0090153; GO:0006665; GO:0046467; GO:1901566; GO:0009890; GO:0031324; GO:0031326; GO:0044249; GO:0008610; GO:0045833; GO:0046890; GO:0006807; GO:0009892; GO:0051171; GO:0010556; GO:0044087; GO:1905038; GO:0006643; GO:1901564; GO:1901576; GO:0009058; GO:0009889; GO:0031323; GO:0044237; GO:0048523; GO:0006629; GO:0019216; GO:0008152; GO:0019222; GO:0048519; GO:0009059; GO:0060255; GO:0044085; GO:0050789; GO:0044255; GO:0071704; GO:0050794; GO:0009987; GO:0044238; GO:0080090; GO:0008150; GO:0043170; GO:0071840; GO:0065007 [GO:0090298]; GO:0006264; GO:0090296; GO:1901859; GO:2000104; GO:0006261; GO:0032042; GO:0090329; GO:1901858; GO:0010823; GO:0051053; GO:0008156; GO:0006260; GO:0000002; GO:0006259; GO:0006275; GO:0010821; GO:0051052; GO:0007005; GO:0010639; GO:0010605; GO:0045934; GO:2000113; GO:0034645; GO:0044260; GO:0090304; GO:2000112; GO:0033043; GO:0019219; GO:0060255; GO:0006996; GO:0051129; GO:0009892; GO:0043170; GO:0006139; GO:0031324; GO:0051172; GO:0010558; GO:0031327; GO:0009059; GO:0044249; GO:0044237; GO:0010556; GO:0031326; GO:0051128; GO:0031323; GO:0051171; GO:0080090; GO:0019222; GO:0016043; GO:0048523; GO:0008152; GO:0048519; GO:0071704; GO:0006725; GO:0034641; GO:0044238; GO:0046483; GO:1901360; GO:0006807; GO:0009890; GO:1901576; GO:0009058; GO:0009987; GO:0009889; GO:0050794; GO:0050789; GO:0071840; GO:0008150; GO:0065007 [GO:1901214]; GO:0010941; GO:0070997; GO:0008219; GO:0050794; GO:0009987; GO:0050789; GO:0008150; GO:0065007 [GO:1902617]; GO:0001101; GO:0010035; GO:0042221; GO:0050896; GO:0008150 [GO:1903204]; GO:0036475; GO:1901215; GO:1903202; GO:1903203; GO:0036473; GO:0070997; GO:0060548; GO:1901214; GO:1900408; GO:1903201; GO:0008219; GO:0034599; GO:0010941; GO:0048523; GO:1900407; GO:1902883; GO:0009987; GO:0006979; GO:0033554; GO:0070887; GO:0050794; GO:0048519; GO:0080135; GO:1902882; GO:0048585; GO:0008150; GO:0006950; GO:0051716; GO:0042221; GO:0050789; GO:0080134; GO:0048583; GO:0050896; GO:0065007 [GO:1903706]; GO:0002682; GO:0030097; GO:2000026; GO:0002376; GO:0050789; GO:0048534; GO:0007275; GO:0050793; GO:0051239; GO:0008150; GO:0065007; GO:0002520; GO:0048513; GO:0032501; GO:0048856; GO:0032502; GO:0048731 [GO:2000619]; GO:0043984; GO:0090241; GO:2000618; GO:0043967; GO:0035067; GO:0090239; GO:0016573; GO:0031057; GO:0035065; GO:2000757; GO:0016570; GO:0018393; GO:0031056; GO:0031400; GO:1905268; GO:2000756; GO:0018394; GO:1901984; GO:0006464; GO:0016569; GO:0006475; GO:0031399; GO:1902275; GO:0032269; GO:0006325; GO:2001251; GO:1901983; GO:0006473; GO:0018205; GO:0036211; GO:0044267; GO:0043412; GO:0032268; GO:0033044; GO:0031324; GO:0051248; GO:0016043; GO:0051276; GO:0010639; GO:0043543; GO:0018193; GO:0019538; GO:0044260; GO:0043170; GO:0031323; GO:0051246; GO:0033043; GO:0009892; GO:0044237; GO:0048523; GO:0010605; GO:0051172; GO:0009987; GO:0071840; GO:0006996; GO:0051129; GO:0044238; GO:1901564; GO:0071704; GO:0019222; GO:0050794; GO:0051171; GO:0060255; GO:0080090; GO:0051128; GO:0008152; GO:0048519; GO:0006807; GO:0008150; GO:0050789; GO:0065007	74244	Atg7	6	ENSMUSG00000030314.16								537	0	0.513	1.17	0.249	-0.96	0.23	-2.01	0.138731			0.565754			0	0	0	18.6993			260.9	61.4	57.5	133.9	71.9	14.3							1	1	1	1	1	1	260.9	61.4	57.5	133.9	71.9	14.3	368338	86736.6	81210.7	189104	101523	20221.9	246506			179145			1			1			High	Not Found	Not Found	Peak Found	Not Found	High	High	Not Found	High	Not Found	Not Found	Not Found	Not Found	Not Found	Not Found	Peak Found	Not Found	Not Found	Not Found	Not Found	Not Found	High	Not Found	Not Found	High	Not Found	Not Found	Peak Found	Not Found	High	High	Not Found	Not Found	Peak Found	Not Found	High	1	0		0
FALSE	Medium	None	693086923215079919	673	A0A0A0MQN8	Neuroplastin OS=Mus musculus OX=10090 GN=Nptn PE=1 SV=1	MSGSSLPGALALSLLLVSGSLLPGPGAAQNEPRIVTSEEVIIRESLLPVTLQCNLTSSSHTLMYSYWTRNGVELTATRKNASNMEYRINKPRAEDSGEYHCVYHFVSAPKANATIEVKAAPD	>tr|A0A0A0MQN8|A0A0A0MQN8_MOUSE Neuroplastin OS=Mus musculus OX=10090 GN=Nptn PE=1 SV=1	0.012	2.115	108	7	1	1	0	1	122	13.2	6.77	180		7		1		1					Pf00047, Pf07679, Pf07686, Pf13895, Pf13927	[GO:0005515]; GO:0005488; GO:0003674 [GO:0030425]; GO:0036477; GO:0043005; GO:0097458; GO:0120025; GO:0044464; GO:0042995; GO:0005575; GO:0005623 [GO:0050804]; GO:0007268; GO:0010646; GO:0023051; GO:0098916; GO:0007154; GO:0050794; GO:0023052; GO:0050789; GO:0099537; GO:0009987; GO:0008150; GO:0065007; GO:0099536; GO:0007267 [GO:0050808]; GO:0016043; GO:0009987; GO:0071840; GO:0008150 [GO:1902683]; GO:0060341; GO:0097120; GO:0032879; GO:0051641; GO:0051668; GO:0050789; GO:0051179; GO:0008150; GO:0065007 [GO:1904861]; GO:0007416; GO:0007399; GO:0022607; GO:0050808; GO:0048731; GO:0016043; GO:0044085; GO:0007275; GO:0048856; GO:0009987; GO:0071840; GO:0032501; GO:0032502; GO:0008150			9	ENSMUSG00000032336.17								52	0	1.229	1.985	1.03	0.3	0.99	0.04	0.813686			0.989923			0	0	0	19.1724			198.7	25.9	39.3	244.2	51.5	40.5							1	1	1	1	1	1	198.7	25.9	39.3	244.2	51.5	40.5	322235	42059.8	63738.8	396063	83470.7	65669.5	215651			375203			1			1			Peak Found	Not Found	Not Found	High	Not Found	Not Found	Not Found	Peak Found	Not Found	Not Found	Not Found	Not Found	Not Found	Not Found	Not Found	Not Found	High	Not Found	Not Found	Not Found	Not Found	Not Found	Not Found	Not Found	Peak Found	Not Found	Not Found	High	Not Found	Not Found	Peak Found	Not Found	Not Found	High	Not Found	Not Found	1	0		0
FALSE	Medium	Master Protein Candidate	5206775143727969021	2196	A0A0A0MQP1	Polycystic kidney disease protein 1-like 1 OS=Mus musculus OX=10090 GN=Pkd1l1 PE=4 SV=1	LSQVQIKGSMVYSNYCVGVEVRARAPVSVISEGTHIFISTATSTFIILRGAQSYDPDNPGAALRYHWTCTAASSPRWPCFDNSTSYQVDTQAPAISFPAKWLSECCDQFLVTLTVSSRGQNSSQALMFLSTRPDLAFRFVHISWVNFRDISVNWNEEVSLRAVCEDCGDVPDLTYSWDLFLVNATEKSAVEVPFCSTVGLLGALALGTSLKSSKSDLPSNLRAPLTPHSPEPSPTPLGWTALSNLGSISAESTAGGHHVPASGAVAGSGEPMEEYSSLSSLAEEALMTNSSEGSWPSPSSSTDFDDFEAYYSDIQEAVLSLGRQPGTSTNFQEAGPSLSAEESASYGDNLLGPFLHTGRAKPTLMIDWPKALVSQAAFHGYTTSGIMGPAVTIKPFSLSSGKTYVLQASVASKHVLLGKAQLYLTVNQAPQDMSCQVRPHHGMEAYTIFSVFCMSGKPDFHYEFRYRIGNTSSHTLYRGQDTQHYFLLPAGDSSDNYKVIVSTEITDGHGSKVQPCTVAVTVLPRYHGNDCCDKELYNSTLESLSTLRLAGSYMETRNYITMITGILSRLYVESRNTSSCGQWSQIQDVLISSACKVPYTDQEGMMDSIHILRDLISFPNKLSLTSAMCIFKYTKMFLAQGQFSRRLLVDKKLRVEFVLLISGVWEAAKEDARDGDYLQEEGMKIISDMLLIHVSTGQMEFQTLLHRSPQSSIQNLGFVQVHFPSDLASLHSTTQEATQSSCYISQLMFFMKSPYLGGQVPGQVGGVMIPRLYSCESRRPILRGQLETPVTMEFGEEDYLHKRNPAMFVLLRDEVNVHRFTGLSENSQESLQIHIKFSKPVTRPFPIILLVRFSEKATPSDFLVKRVYFWDEQTVQMYVPAAPWKGANVGYLSLLDADYDRKPPNKYLAGAVNYTVHFQWIQCVFWDKTEWRSEGPYPQPGSSPEKVNCSYHHLAPVSVLRRKLNATLEVSSISEFQSHPHNLLPGIFSAFLLVLYGILVSKSRYVDCHEKKNPGFIFLEEDTLPGYQLYAVVIDTGFRSPVRFTSKVFIVLCGENGCSETKELCCPEKPLFGRNSRHTFILSIPNQLGPLQKIRLWHDSSGSSPCWFISHVMVKELCSGQAWFFSAQCWLAVSKLGGHVLREFFCLSHGLGFWKLFYSKFTEYLEDFHIWLSLYSQPPSRSYLHTQRLAVSFCLLCVYSCLTALVTVRDHQQRPLDVGPTAITLEPFCMALLCTLLACPVAQLLSLLFRCSKEARGDMQASTQWPLRGVKTETPQGHDSSGRPDSRQPSPHPTSDLLPWNDQAWRIAASSSAVVCSPFPMEACSHKHHDLREKSHYSPPSSQAPGSGFEELGSQKSRVCLLWSSSVAWAISGSASLACGLGTGFLGYWFVPAQCMWWLYLLLLSLVCCAFITQPLMICLAALVFAWKRKHDSKFFTESLQDATKGLDLELEEHSRTRVPLSPISYSPDTAEEAERVLATRQRERHLRWAQTPSKAKLRVTGERLRRESIMQAALRDMTTHSIMLLLLLFIAYGRFCPGEISLNHAIRKAFTRKANHSLGDLSSTEDWWDWTLSTLLDELYPERTSARAWGAQPGALGGQCHLIGPPVVKLLKISAGTACTPPRPFSELVEDVLPMHSNDLDLENQNVSPGGPETCGVKKESYMHSLGKTRHEAHAALTALRASKWIDHSTRAMSVHFTLYNPPTQLFTSVILGTECLPSGGLVPSFLVESFRIFYSDSALKYLLMLSELLFLVLNVIHLCFQLWGMTTKGILSYWRKPRHWLELSMVGVAIAYYAASGHLTTLAVNITDQFHKGLYQRLVDIGLMVSWHQRARCLQGILLFLWMLKYVHLLSSLSTMTPFSAVTCFPLFRVLLVGALLLAAHYHSRWFLLFTGTLSHGTSAEAFPGLLLQFPGRSKKDSWHNCLKSDHGVMRCYYGTLFLLLATLGFRMLRATFLTVFQNRKSSHRKPLVTLKDIAVYTWHKVLTLLGLETTLEETEVATDHIYYLDEFSSLLDELLMKIDGLSDSLELSILENQWKRALESRAGDSPPVGSSEYQATGVSGPLAAESE	>tr|A0A0A0MQP1|A0A0A0MQP1_MOUSE Polycystic kidney disease protein 1-like 1 OS=Mus musculus OX=10090 GN=Pkd1l1 PE=4 SV=1	0.041	1.625	402	0	1	2	0	1	2070	230.8	7.17	257.52		0		2		1					Pf01477, Pf02010, Pf08016	[GO:0005515]; GO:0005488; GO:0003674 [GO:0016020]; GO:0005575 [GO:0016021]; GO:0031224; GO:0044425; GO:0005575; GO:0016020			11	ENSMUSG00000046634.12								11	0	0.22	0.839	0.628	-2.19	-0.25	-0.67	0.0288446	0.706038		0.210854	0.968443		0	0	0	15.2629	16.3861		98	142.8	133.8	21.5	119.8	84.1							1	1	1	1	1	1	98	142.8	133.8	21.5	119.8	84.1	58750.8	85647.3	80231.2	12897.1	71861.7	50424.3	39318.2	85647.3					1	1					Peak Found	High	High	Not Found	Not Found	Not Found	Not Found	Peak Found	Not Found	Not Found	High	Not Found	High	Not Found	Not Found	Not Found	Not Found	Not Found	Not Found	Not Found	Not Found	Not Found	Not Found	Not Found	Peak Found	High	High	Not Found	Not Found	Not Found	Peak Found	High	High	Not Found	Not Found	Not Found	1	0		0
FALSE	High	Master Protein	5248187052332120505	2798	A0A0A6YVP0	Immunoglobulin heavy constant gamma 2B (Fragment) OS=Mus musculus OX=10090 GN=Ighg2b PE=1 SV=2	XKTTPPSVYPLAPGCGDTTGSSVTLGCLVKGYFPESVTVTWNSGSLSSSVHTFPALLQSGLYTMSSSVTVPSSTWPSQTVTCSVAHPASSTTVDKKLEPSGPISTINPCPPCKECHKCPAPNLEGGPSVFIFPPNIKDVLMISLTPKVTCVVVDVSEDDPDVRISWFVNNVEVHTAQTQTHREDYNSTIRVVSALPIQHQDWMSGKEFKCKVNNKDLPSPIERTISKIKGLVRAPQVYILPPPAEQLSRKDVSLTCLVVGFNPGDISVEWTSNGHTEENYKDTAPVLDSDGSYFIYSKLDIKTSKWEKTDSFSCNVRHEGLKNYYLKKTISRSPGLDLDDICAEAKDGELDGLWTTITIFISLFLLSVCYSASVTLFKVKWIFSSVVELKQKISPDYRNMIGQGA	>tr|A0A0A6YVP0|A0A0A6YVP0_MOUSE Immunoglobulin heavy constant gamma 2B (Fragment) OS=Mus musculus OX=10090 GN=Ighg2b PE=1 SV=2	0	27.425	0	14	6	71	0	4	405	44.3	6.52	7331.18	55.97	14	14	36	35	6	6				Pf07654, Pf08205	[GO:0016020]; GO:0005575 [GO:0016021]; GO:0031224; GO:0044425; GO:0005575; GO:0016020												7	0	1.262	1.656	1.253	0.34	0.73	0.33	0.575578	0.416748	0.455437	0.9699	0.918027	0.932022	19.04	24.15	18.36	22.3147	21.8145	22.1465	108.1	56.6	68.8	136.8	105.5	124.1							1	1	1	1	1	1	108.1	56.6	68.8	136.8	105.5	124.1	2.7918e+06	1.4629e+06	1.77768e+06	3.53433e+06	2.72588e+06	3.20421e+06	1.86838e+06	1.4629e+06	1.56834e+06	3.34819e+06	2.22526e+06	3.07421e+06	3	3	3	3	3	3	High	High	High	High	High	High	High	High	High	High	High	High	Peak Found	High	High	High	High	High	High	Peak Found	Peak Found	High	High	High	High	High	High	High	High	High	High	High	High	High	High	High	1	0		2	Carbamidomethyl [C210; C314]
FALSE	High	None	7142228125408033149	2385	A0A0A6YVP4	39S ribosomal protein L15, mitochondrial OS=Mus musculus OX=10090 GN=Mrpl15 PE=1 SV=1	MAGTARGCGTSLDLLRSLPRVSLANLKPSPNSRKRERRPRDRRRGRKCGRGHKGERQRGTRPRLGFEGGQTPFYIRIPKYGFNEGHSFRHQYQPLSLRRLQYLIDLGRVDPTQPIDLTQLVNGRGVTIQPLKRDYGVQLVEEVHTLWLLFAMSELSALLLSYTGAFIE	>tr|A0A0A6YVP4|A0A0A6YVP4_MOUSE 39S ribosomal protein L15, mitochondrial OS=Mus musculus OX=10090 GN=Mrpl15 PE=1 SV=1	0	11.228	0	13	2	14	0	2	168	19.2	10.99	1455.51	8.94	13	13	7	7	2	2				Pf00828	[GO:0000002]; GO:0007005; GO:0006996; GO:0016043; GO:0009987; GO:0071840; GO:0008150 [GO:0003723]; GO:0003676; GO:0097159; GO:1901363; GO:0005488; GO:0003674 [GO:0003735]; GO:0005198; GO:0003674 [GO:0005739]; GO:0043231; GO:0044444; GO:0043227; GO:0043229; GO:0005737; GO:0044424; GO:0043226; GO:0005622; GO:0044464; GO:0005575; GO:0005623 [GO:0005762]; GO:0000315; GO:0005761; GO:0044429; GO:0000313; GO:0015934; GO:0005759; GO:0005739; GO:0044444; GO:0044446; GO:0005840; GO:0044422; GO:0044391; GO:0070013; GO:0043231; GO:0005737; GO:0044424; GO:0043229; GO:0030529; GO:0043232; GO:0005575; GO:0043226; GO:0043233; GO:0043227; GO:0005622; GO:0044464; GO:1990904; GO:0043228; GO:0031974; GO:0005623; GO:0032991 [GO:0005840]; GO:0030529; GO:0043232; GO:0044444; GO:0044424; GO:1990904; GO:0043228; GO:0043229; GO:0005737; GO:0005622; GO:0044464; GO:0032991; GO:0043226; GO:0005575; GO:0005623 [GO:0006412]; GO:0010467; GO:0034645; GO:0043043; GO:0044267; GO:0043170; GO:0009059; GO:0044249; GO:0044260; GO:0006518; GO:0043604; GO:1901566; GO:0019538; GO:0071704; GO:1901576; GO:0009058; GO:0044237; GO:0043603; GO:1901564; GO:0044271; GO:0044238; GO:0008152; GO:0009987; GO:0034641; GO:0006807; GO:0008150 [GO:0015934]; GO:0044391; GO:0005840; GO:0030529; GO:0044444; GO:0044446; GO:0043232; GO:0044424; GO:1990904; GO:0005737; GO:0043229; GO:0044422; GO:0043228; GO:0005622; GO:0044464; GO:0032991; GO:0043226; GO:0005575; GO:0005623 [GO:0030529]; GO:0044424; GO:1990904; GO:0005622; GO:0044464; GO:0032991; GO:0005575; GO:0005623 [GO:1990830]; GO:0071345; GO:1990823; GO:0034097; GO:0071310; GO:0010033; GO:0070887; GO:0042221; GO:0051716; GO:0050896; GO:0009987; GO:0008150	27395	Mrpl15	1	ENSMUSG00000033845.13								81	0	2.17	8.388	1.232	1.12	3.07	0.3	0.0734869	3.03296e-05	0.515602	0.390886	0.00103372	0.962865	222.81	357.05	6.2	21.2656	21.3965	21.5697	117.2	68	91.1	81.9	125.6	116.3							1	1	1	1	1	1	117.2	68	91.1	81.9	125.6	116.3	1.90039e+06	1.10302e+06	1.47796e+06	1.32746e+06	2.03616e+06	1.88526e+06	1.26352e+06	1.09828e+06	1.30392e+06	1.25754e+06	1.66221e+06	1.80877e+06	1	1	2	2	2	2	High	High	High	Peak Found	High	High	High	Not Found	Peak Found	Peak Found	Not Found	High	High	Peak Found	High	Peak Found	Peak Found	Peak Found	Peak Found	High	Peak Found	Peak Found	Peak Found	High	High	High	High	Peak Found	High	High	High	High	High	Peak Found	High	High	1	0		0
FALSE	High	None	-1979382442037208510	119	A0A0A6YVP8	Complement factor H OS=Mus musculus OX=10090 GN=Cfh PE=1 SV=1	MVQHRFLLESVGPRKIQIMRLSARIIWLILWTVCAAEDCKGPPPRENSEILSGSWSEQLYPEGTQATYKCRPGYRTLGTIVKVCKNGKWVASNPSRICRKKPCGHPGDTPFGSFRLAVGSQFEFGAKVVYTCDDGYQLLGEIDYRECGADGWINDIPLCEVVKCLPVTELENGRIVSGAAETDQEYYFGQVVRFECNSGFKIEGHKEIHCSENGLWSNEKPRCVEILCTPPRVENGDGINVKPVYKENERYHYKCKHGYVPKERGDAVCTGSGWSSQPFCEEKRCSPPYILNGIYTPHRIIHRSDDEIRYECNYGFYPVTGSTVSKCTPTGWIPVPRCTLKPCEFPQFKYGRLYYEESLRPNFPVSIGNKYSYKCDNGFSPPSGYSWDYLRCTAQGWEPEVPCVRKCVFHYVENGDSAYWEKVYVQGQSLKVQCYNGYSLQNGQDTMTCTENGWSPPPKCIRIKTDCDVLPTVKNAIIRGKSKKSYRTGEQVTFRCQSPYQMNGSDTVTCVNSRWIGQPVCKDNSCVDPPHVPNATIVTRTKNKYLHGDRVRYECNKPLELFGQVEVMCENGIWTEKPKCRDSTGKCGPPPPIDNGDITSLSLPVYEPLSSVEYQCQKYYLLKGKKTITCRNGKWSEPPTCLHACVIPENIMESHNIILKWRHTEKIYSHSGEDIEFGCKYGYYKARDSPPFRTKCINGTINYPTCV	>tr|A0A0A6YVP8|A0A0A6YVP8_MOUSE Complement factor H OS=Mus musculus OX=10090 GN=Cfh PE=1 SV=1	0	16.469	0	11	5	15	0	3	707	80.3	8.02	1280.15	14.12	7	11	7	8	4	5				Pf00084				1	ENSMUSG00000026365.15								1	0	3.864	4.363	3.066	1.95	2.13	1.62	0.00112134	0.00328429	0.00314158	0.0184508	0.0447145	0.0431763	83.71	68.7	60.96	21.2957	21.4966	21.3551	63.1	62.2	36.3	128.4	158.8	151.2							1	1	1	1	1	1	63.1	62.2	36.3	128.4	158.8	151.2	992107	977866	569748	2.0183e+06	2.49587e+06	2.37588e+06	662273	921417	402934	1.912e+06	2.03749e+06	2279480	2	1	1	3	3	3	Peak Found	Peak Found	High	High	Peak Found	High	Not Found	Peak Found	Peak Found	Not Found	Peak Found	Peak Found	Not Found	Peak Found	High	Peak Found	High	Peak Found	Peak Found	Peak Found	Peak Found	High	Peak Found	High	Peak Found	Peak Found	High	High	Peak Found	High	Peak Found	Peak Found	High	High	Peak Found	High	1	0		4	Carbamidomethyl [C312; C467; C641; C645]
FALSE	High	None	-8948144685973296296	2681	A0A0A6YVP9	Dimethylaniline monooxygenase [N-oxide-forming] 1 (Fragment) OS=Mus musculus OX=10090 GN=Fmo1 PE=1 SV=5	MVKRVAIVGAGVSGLASIKCCLEEGLEPTCFERSSDLGGLWRFTEHVEEGRASLYKSVVSNSSREMSCYPDFPFPEDYPNFVPNSLFLEYLKLYSTQFNLQRCIYFNTKVCSITKRPDFAVSGQWEVVTVTNGKQNSAIFDAVMVCTGFLTNPHLPLDSFPGILTFKGEYFHSRQYKHPDIFKDKRVLVVGMGNSGTDIAVEASHLAKKVFLSTTGGAWVISRVFDSGY	>tr|A0A0A6YVP9|A0A0A6YVP9_MOUSE Dimethylaniline monooxygenase [N-oxide-forming] 1 (Fragment) OS=Mus musculus OX=10090 GN=Fmo1 PE=1 SV=5	0	45.797	0	28	5	76	0	5	229	25.5	7.33	8621.19	102.14	18	26	38	38	4	4				Pf00743, Pf07992, Pf13434, Pf13450, Pf13454, Pf13738	[GO:0004497]; GO:0016491; GO:0003824; GO:0003674 [GO:0004499]; GO:0016709; GO:0004497; GO:0016705; GO:0016491; GO:0003824; GO:0003674 [GO:0016021]; GO:0031224; GO:0044425; GO:0005575; GO:0016020 [GO:0016491]; GO:0003824; GO:0003674 [GO:0017144]; GO:0044237; GO:0008152; GO:0009987; GO:0008150 [GO:0050660]; GO:0000166; GO:0043168; GO:0050662; GO:0036094; GO:1901265; GO:0043167; GO:0048037; GO:0005488; GO:0097159; GO:1901363; GO:0003674 [GO:0050661]; GO:0000166; GO:0050662; GO:0036094; GO:1901265; GO:0048037; GO:0005488; GO:0097159; GO:1901363; GO:0003674 [GO:0055114]; GO:0008152; GO:0008150			1	ENSMUSG00000040181.14						WP1251	Metapathway biotransformation	36	1	2.067	3.224	5.084	1.05	1.69	2.35	0.00893829	0.000325794	3.8307e-07	0.0907363	0.00702284	1.94735e-05	110.4	133.71	122.05	23.8831	23.878	23.8294	96	77.3	54.7	119.8	123.5	128.8							1	1	1	1	1	1	96	77.3	54.7	119.8	123.5	128.8	8.36449e+06	6.7381e+06	4.76913e+06	1.04446e+07	1.07624e+07	1.12231e+07	5.57729e+06	6.63113e+06	4.13859e+06	9.89451e+06	8.7858e+06	1.07678e+07	4	3	4	5	5	5	High	High	High	High	High	High	Peak Found	High	High	High	High	High	High	High	High	High	High	High	High	High	High	High	High	High	High	High	High	High	High	High	High	High	High	High	High	High	1	0		3	Carbamidomethyl [C20; C21; C30]
FALSE	High	None	2648254876656100073	1782	A0A0A6YVR0	Cytochrome c oxidase subunit 5B, mitochondrial (Fragment) OS=Mus musculus OX=10090 GN=Cox5b PE=1 SV=1	XVGALAAQALRAHGPRGAAVTRSMASGGGVPTDEEQATGLEREIMIAAQKGLVKRTTVLSSGFGCTKARVSDAPTVEPITSWCPTKWPTEPLCYLFRM	>tr|A0A0A6YVR0|A0A0A6YVR0_MOUSE Cytochrome c oxidase subunit 5B, mitochondrial (Fragment) OS=Mus musculus OX=10090 GN=Cox5b PE=1 SV=1	0.005	2.598	43	8	1	34	0	1	98	10.3	8.73	3238.57	33.74	8	8	17	17	1	1				Pf01215	[GO:0004129]; GO:0009055; GO:0015002; GO:0015078; GO:0016676; GO:0016491; GO:0015077; GO:0016675; GO:0003824; GO:0022890; GO:0003674; GO:0008324; GO:0015075; GO:0022891; GO:0022857; GO:0022892; GO:0005215 [GO:0005740]; GO:0031967; GO:0044429; GO:0031975; GO:0043227; GO:0044446; GO:0005739; GO:0044444; GO:0044464; GO:0043226; GO:0043229; GO:0044422; GO:0044424; GO:0043231; GO:0005737; GO:0005575; GO:0005623; GO:0005622 [GO:0022900]; GO:0006091; GO:0055114; GO:0044237; GO:0008152; GO:0009987; GO:0008150 [GO:1902600]; GO:0015992; GO:0098662; GO:0006818; GO:0015672; GO:0098655; GO:0098660; GO:0006810; GO:0006812; GO:0034220; GO:0051234; GO:0006811; GO:0055085; GO:0051179; GO:0008150			1	ENSMUSG00000061518.10								57	0	1.811	0.962	1.056	0.86	-0.06	0.08	0.0101015	0.666701	0.847734	0.0976875	0.963625	0.999958	0	0	0	26.2513	26.5636	26.4703	66.1	109.6	96.8	119.7	105.5	102.2							1	1	1	1	1	1	66.1	109.6	96.8	119.7	105.5	102.2	3.34991e+07	55541916	4.90465e+07	6.06535e+07	5.3457e+07	5.18047e+07	22418873	55541916	43270923	57458992	43639375	49702852	1	1	1	1	1	1	High	High	High	High	High	High	High	High	High	High	High	High	High	High	High	High	High	Peak Found	High	High	High	High	High	High	High	High	High	High	High	High	High	High	High	High	High	High	1	0		0
FALSE	High	Master Protein	-7456201465904853487	438	A0A0A6YVR9	SURF1-like protein (Fragment) OS=Mus musculus OX=10090 GN=Surf1 PE=1 SV=1	MVCRPRRCCSSTAETAAAKAEDDSFLQWFLLLIPATAFGLGTWQVQRRKWKLKLIAELESRVMAEPIPLPADPMELKNLEYRPVKVRGHFDHSKELYIMPRTMVDPVREARDAGRLSSTESGAHVVTPFHCSDLGVTILVNRGFVPRKKVNPETRQKGQVLGEVDLVGIVRLTENRKPFVPENSPERNHWYYRDLEAMAKITGADPIFIDADFHSTAPGGPIGGQTRVTLRNEHMQYILT	>tr|A0A0A6YVR9|A0A0A6YVR9_MOUSE SURF1-like protein (Fragment) OS=Mus musculus OX=10090 GN=Surf1 PE=1 SV=1	0	15.92	0	18	2	8	0	2	240	27.1	8.69	510.83	19.91	7	18	2	6	1	2				Pf02104	[GO:0005739]; GO:0043231; GO:0044444; GO:0043227; GO:0043229; GO:0005737; GO:0044424; GO:0043226; GO:0005622; GO:0044464; GO:0005575; GO:0005623 [GO:0005743]; GO:0019866; GO:0031966; GO:0031090; GO:0031967; GO:0044424; GO:0005740; GO:0044429; GO:0016020; GO:0043227; GO:0044422; GO:0031975; GO:0044446; GO:0005622; GO:0044464; GO:0005739; GO:0044444; GO:0005575; GO:0043226; GO:0043229; GO:0005623; GO:0043231; GO:0005737 [GO:0016020]; GO:0005575 [GO:0016021]; GO:0031224; GO:0044425; GO:0005575; GO:0016020			2	ENSMUSG00000015790.16								27	0	0.151	0.934	2.029	-2.73	-0.1	1.02	7.27339e-06	0.696596	0.0505508	0.000256252	0.968443	0.324009	150.91	32.7	49.3	20.5749	21.4885	21.5495	121.9	110.8	67.3	30.2	111.9	158							1	1	1	1	1	1	121.9	110.8	67.3	30.2	111.9	158	1.7736e+06	1.61238e+06	978994	439030	1.62913e+06	2.29884e+06	1.18696e+06	1.61238e+06	863710	374928	1.32993e+06	2.20557e+06	2	2	2	1	2	2	High	High	High	Peak Found	High	High	Peak Found	High	High	Peak Found	Peak Found	High	High	Not Found	Peak Found	Peak Found	Peak Found	Not Found	Peak Found	Peak Found	High	High	Peak Found	Peak Found	High	High	High	Peak Found	High	High	High	High	High	Peak Found	High	High	1	0		1	Carbamidomethyl [C131]
FALSE	High	Master Protein	-7134809059800514547	535	A0A0A6YVS2	Calcium load-activated calcium channel (Fragment) OS=Mus musculus OX=10090 GN=Tmco1 PE=1 SV=1	XLWRPDGGSEACSSGSAPRKRKCRLGAVKVVALLEGITWVLVYRTDKYKRLKAEVEKQSKKLEKKKETITESAGRQQKKKIERQEEKLKNNNRDLSMVRMKSMFAIGFCFTALMGMFNSIFDGRVVAKLPFTPLSYIQGLSHRNLLGDDTTDCSFIFLYILCTMSIRQNIQKILGLAPSRAATKQAGGFLGPPPPSGKFS	>tr|A0A0A6YVS2|A0A0A6YVS2_MOUSE Calcium load-activated calcium channel (Fragment) OS=Mus musculus OX=10090 GN=Tmco1 PE=1 SV=1	0.001	6.729	4	7	1	8	0	1	200	22.4	10.01	863.77	9.99	7	7	4	4	1	1				Pf01956	[GO:0005262]; GO:0005261; GO:0015085; GO:0005216; GO:0008324; GO:0046873; GO:0072509; GO:0015075; GO:0022838; GO:0022890; GO:0022891; GO:0015267; GO:0022857; GO:0022892; GO:0022803; GO:0005215; GO:0003674 [GO:0016020]; GO:0005575 [GO:0016021]; GO:0031224; GO:0044425; GO:0005575; GO:0016020 [GO:0030176]; GO:0016021; GO:0031227; GO:0031224; GO:0005789; GO:0044432; GO:0044425; GO:0016020; GO:0042175; GO:0098827; GO:0005783; GO:0044444; GO:0044446; GO:0005575; GO:0012505; GO:0044464; GO:0031984; GO:0043231; GO:0005737; GO:0044424; GO:0043229; GO:0044422; GO:0005623; GO:0043227; GO:0005622; GO:0043226 [GO:0032469]; GO:0006874; GO:0006875; GO:0055074; GO:0072503; GO:0030003; GO:0055065; GO:0072507; GO:0006873; GO:0055080; GO:0098771; GO:0050801; GO:0055082; GO:0048878; GO:0019725; GO:0042592; GO:0009987; GO:0065008; GO:0008150; GO:0065007 [GO:0070588]; GO:0006816; GO:0098662; GO:0070838; GO:0098655; GO:0098660; GO:0030001; GO:0072511; GO:0006812; GO:0034220; GO:0006811; GO:0055085; GO:0006810; GO:0051234; GO:0051179; GO:0008150			1	ENSMUSG00000052428.10								79	0	0.747	1.054	1.749	-0.42	0.08	0.81	0.368958	0.894221	0.311569	0.868864	0.998397	0.822304	0	0	0	20.9223	21.4156	19.9413	129.4	134.8	35.3	96.7	142.1	61.7							1	1	1	1	1	1	129.4	134.8	35.3	96.7	142.1	61.7	1.44323e+06	1.50325e+06	393213	1.07813e+06	1.58508e+06	687731	965864	1.50325e+06	346909	1.02135e+06	1.29397e+06	659827	1	1	1	1	1	1	Peak Found	High	Peak Found	High	Peak Found	High	Peak Found	Peak Found	Peak Found	Peak Found	Peak Found	High	Peak Found	Not Found	Not Found	High	Peak Found	Peak Found	Peak Found	Peak Found	Peak Found	High	High	Not Found	Peak Found	High	Peak Found	High	Peak Found	High	Peak Found	High	Peak Found	High	Peak Found	High	1	0		0
FALSE	High	None	9214117683022744553	1060	A0A0A6YVS7	Quinone oxidoreductase (Fragment) OS=Mus musculus OX=10090 GN=Cryz PE=1 SV=5	XRKPALPYTPGSDVAGIIESVGDKVSAFKVGLATCQIARAHGLKVLGTAGSEEGKKLVLQNGAHEVFNHKEANYIDKIKMSVGDKDKGVDVIIEMLANENLSNDLKLLSHGGRVVVVGCRGPIEINPRDTMAKETSIIGVSLSSSTKEEFQQFAGLLQAGIEKGWVKPVIG	>tr|A0A0A6YVS7|A0A0A6YVS7_MOUSE Quinone oxidoreductase (Fragment) OS=Mus musculus OX=10090 GN=Cryz PE=1 SV=5	0	149.712	0	79	14	346	0	14	171	18.1	7.99	39831.6	511.7	58	79	160	186	9	14				Pf00107, Pf08240	[GO:0055114]; GO:0008152; GO:0008150			3	ENSMUSG00000028199.18								5	0	1.258	1.056	1.206	0.33	0.08	0.27	0.386608	0.931417	0.483746	0.880565	0.998397	0.94185	35.32	53.35	33.6	26.7481	26.7812	26.6172	80.2	95	79	134.9	110.9	100.1							1	1	1	1	1	1	80.2	95	79	134.9	110.9	100.1	4.98766e+07	5.90585e+07	4.9157e+07	8.38733e+07	6.89434e+07	6.22619e+07	3.32983e+07	5.90585e+07	4.3281e+07	7.94196e+07	5.62746e+07	5.96552e+07	12	14	13	13	13	13	High	High	High	High	High	High	High	High	High	High	High	High	High	High	High	High	High	High	High	High	High	High	High	High	High	High	High	High	High	High	High	High	High	High	High	High	1	0		1	Carbamidomethyl [C119]
FALSE	High	None	-1392333379415514451	565	A0A0A6YVU0	V-type proton ATPase subunit H (Fragment) OS=Mus musculus OX=10090 GN=Atp6v1h PE=1 SV=1	MTKMDIRGAVDAAVPTNIIAAKAAEVRANKVNWQSYLQGQMISAEDCEFIQRFEMKRSSEDKQEMLQTEGSQCAKTFINLMTHISKEQTVQYILTMVDDMLQENHQRVSIFFDYAKRSKSTAWPYFLPMLNRQDPFTVHM	>tr|A0A0A6YVU0|A0A0A6YVU0_MOUSE V-type proton ATPase subunit H (Fragment) OS=Mus musculus OX=10090 GN=Atp6v1h PE=1 SV=1	0.001	3.925	5	11	1	4	0	1	140	16.3	6.79	371.33	3.47	11	11	2	2	1	1				Pf03224	[GO:0000221]; GO:0016471; GO:0033180; GO:0044437; GO:0005774; GO:0033176; GO:0033178; GO:0005773; GO:0044444; GO:0044446; GO:0098588; GO:0098805; GO:0016469; GO:0098796; GO:0043231; GO:0005737; GO:0044424; GO:0043229; GO:0044422; GO:0031090; GO:0016020; GO:0043234; GO:0044425; GO:0043227; GO:0005622; GO:0044464; GO:0043226; GO:0005575; GO:0032991; GO:0005623 [GO:0005488]; GO:0003674 [GO:0015991]; GO:0015988; GO:0099132; GO:1902600; GO:0098662; GO:0099131; GO:0015992; GO:0098655; GO:0098660; GO:0090662; GO:0006818; GO:0015672; GO:0006812; GO:0034220; GO:0055085; GO:0006810; GO:0006811; GO:0051234; GO:0051179; GO:0008150 [GO:0046961]; GO:0015078; GO:0036442; GO:0044769; GO:0015077; GO:0019829; GO:0042625; GO:0022890; GO:0008324; GO:0022853; GO:0042626; GO:0015075; GO:0022804; GO:0015405; GO:0016820; GO:0043492; GO:0022891; GO:0022857; GO:0015399; GO:0016817; GO:0042623; GO:0022892; GO:0005215; GO:0016787; GO:0016887; GO:0003674; GO:0003824; GO:0017111; GO:0016462; GO:0016818			1	ENSMUSG00000033793.12								82	0	0.72	0.77	1.04	-0.47	-0.38	0.06	0.424849	0.470698	0.898328	0.915508	0.933349	0.999958	0	0	0	18.935	19.3329	19.0846	113.6	124.2	90.6	81.8	95.6	94.2							1	1	1	1	1	1	113.6	124.2	90.6	81.8	95.6	94.2	370817	405575	295681	267093	312091	307562	248165	405575	260862	253026	254774	295083	1	1	1	1	1	1	High	Peak Found	Peak Found	High	Peak Found	Peak Found	High	Peak Found	Not Found	Peak Found	Peak Found	Not Found	Peak Found	Peak Found	Not Found	Peak Found	High	Not Found	Peak Found	Peak Found	Not Found	Peak Found	Peak Found	Not Found	High	Peak Found	Peak Found	High	Peak Found	Peak Found	High	Peak Found	Peak Found	High	Peak Found	Peak Found	1	0		0
FALSE	High	Master Protein Candidate	4344940063795203630	1580	A0A0A6YVU1	ADP-sugar pyrophosphatase (Fragment) OS=Mus musculus OX=10090 GN=Nudt5 PE=1 SV=1	METRESTESSPGKHLVTSEELISEGKWVKFEKTTYMDPTGKTRTWETVKLTTRKGKSADAVSVIPVLQRTLHHECVILVKQFRPPMGS	>tr|A0A0A6YVU1|A0A0A6YVU1_MOUSE ADP-sugar pyrophosphatase (Fragment) OS=Mus musculus OX=10090 GN=Nudt5 PE=1 SV=1	0.001	6.412	4	25	2	8	0	2	88	10	9.16	673.07	7.34	25	25	4	4	2	2					[GO:0006139]; GO:0006725; GO:0034641; GO:0044238; GO:0046483; GO:1901360; GO:0044237; GO:0006807; GO:0008152; GO:0071704; GO:0009987; GO:0008150 [GO:0016787]; GO:0003824; GO:0003674 [GO:0017110]; GO:0016462; GO:0016818; GO:0016817; GO:0016787; GO:0003824; GO:0003674 [GO:0030515]; GO:0003723; GO:0003676; GO:0097159; GO:1901363; GO:0005488; GO:0003674			2	ENSMUSG00000025817.12								25	0	1.201	0.948	1.625	0.26	-0.08	0.7	0.803242	0.785537	0.290717	0.989923	0.979985	0.79972	21.93	84.09	53.45	20.404	20.9736	20.3731	84.7	125.6	62.5	102.4	125.5	99.3							1	1	1	1	1	1	84.7	125.6	62.5	102.4	125.5	99.3	764931	1.13442e+06	564470	924220	1.1328e+06	896415	511920	1.13442e+06	497999	875543	924758	860044	2	2	2	2	2	2	High	Peak Found	Peak Found	High	Peak Found	Peak Found	Not Found	High	High	Not Found	Peak Found	Peak Found	Not Found	Peak Found	Peak Found	Not Found	Peak Found	High	Not Found	Peak Found	Peak Found	Not Found	Peak Found	Peak Found	High	Peak Found	Peak Found	High	Peak Found	Peak Found	High	Peak Found	Peak Found	High	Peak Found	Peak Found	1	0		0
FALSE	High	Master Protein Candidate	5223740505571567164	540	A0A0A6YVU8	MCG119397 OS=Mus musculus OX=10090 GN=Gm9774 PE=4 SV=1	MTTSGALFPSLVPGSRGSSTKYLVEFRAGKMSLKGTTVTPDKRKGLVYIQQTDDSLIHFCWKDRTSGTVEDDLIIFPDDCEFKRVPQCPSGRVYVLKFKAGSKRLFFWMQEPKTDQDEEHCRKVNECLNNPPMPGSLGASGSSGHELSALGGEGGLQSLLGNMSHSQLMQLIGPAGLGGLGGLGALTGPGLASLLGSSGPPASSSSSSSRSQSAAVTPSSSTSSARATPAPSAPAAASATSPSPAPSSGNGTSTAASPTQPIQLSDLQSILATMNVPAWPGGSQQVDLASVLTPEIMAPILANADVQERLLPYLPSGESLPQTADESQNTLTSPQFQQALGMFSAALASGQLGPLMSQFGLPAEAVEAANKGDVEAFAKAMQNNAKSDPKEGDTKDKKDEEEDMSLD	>tr|A0A0A6YVU8|A0A0A6YVU8_MOUSE MCG119397 OS=Mus musculus OX=10090 GN=Gm9774 PE=4 SV=1	0	22.37	0	10	3	46	0	3	407	42.1	5.07	6806.41	68.42	10	10	23	23	3	3				Pf04683	[GO:0005634]; GO:0043231; GO:0043227; GO:0043229; GO:0043226; GO:0044424; GO:0005575; GO:0005622; GO:0044464; GO:0005623 [GO:0005737]; GO:0044424; GO:0005622; GO:0044464; GO:0005575; GO:0005623 [GO:0006511]; GO:0019941; GO:0043632; GO:0051603; GO:0044265; GO:0006508; GO:0044257; GO:0009057; GO:0044248; GO:0044260; GO:0019538; GO:0030163; GO:0044267; GO:0043170; GO:1901575; GO:0009056; GO:0044237; GO:0044238; GO:1901564; GO:1901565; GO:0071704; GO:0008152; GO:0009987; GO:0006807; GO:0008150 [GO:0008541]; GO:0005838; GO:0043234; GO:0044424; GO:0022624; GO:0032991; GO:0005622; GO:0044464; GO:0000502; GO:0005575; GO:0005623; GO:1905369; GO:1905368; GO:1902494 [GO:0010950]; GO:0010952; GO:0052548; GO:0045862; GO:0051345; GO:0052547; GO:0006508; GO:0030162; GO:0032270; GO:0043085; GO:0051336; GO:0019538; GO:0051246; GO:0031325; GO:0032268; GO:0044267; GO:0051247; GO:0044093; GO:0050790; GO:0043170; GO:0044238; GO:1901564; GO:0051171; GO:0060255; GO:0080090; GO:0009893; GO:0031323; GO:0044237; GO:0048522; GO:0044260; GO:0010604; GO:0051173; GO:0065009; GO:0071704; GO:0008152; GO:0006807; GO:0019222; GO:0048518; GO:0050794; GO:0009987; GO:0065007; GO:0008150; GO:0050789 [GO:0043130]; GO:0032182; GO:0005515; GO:0005488; GO:0003674 [GO:0061133]; GO:0016504; GO:0061135; GO:0008047; GO:0061134; GO:0030234; GO:0098772; GO:0003674 [GO:0070628]; GO:0032403; GO:0005515; GO:0044877; GO:0005488; GO:0003674	100043022	Gm9774	3	ENSMUSG00000042165.8			R-MMU-5689880; R-MMU-5689603	R-MMU-392499; R-MMU-5689880; R-MMU-5689603; R-MMU-597592; R-MMU-5688426	Ub-specific processing proteases; UCH proteinases			91	5	0.944	0.947	0.72	-0.08	-0.08	-0.47	0.703124	0.674857	0.360658	0.977872	0.963625	0.86313	73.9	19.58	31.48	23.5818	24.232	23.4969	110.4	123.8	76.4	78.6	133.5	77.4							1	1	1	1	1	1	110.4	123.8	76.4	78.6	133.5	77.4	9.34453e+06	1.04802e+07	6.46615e+06	6.65233e+06	1.1299e+07	6.55529e+06	6.25371e+06	1.04802e+07	5.60988e+06	6.30196e+06	9.22388e+06	6.22809e+06	3	3	2	3	3	2	High	High	High	High	High	High	High	High	High	High	High	High	High	High	High	High	High	High	High	High	High	High	High	High	High	High	High	High	High	High	High	High	High	High	High	High	1	0		1	Carbamidomethyl [C60]
FALSE	High	None	-309581832071605159	2857	A0A0A6YVV2	Glutathione peroxidase OS=Mus musculus OX=10090 GN=Gpx1 PE=1 SV=1	MNDLQKRLGPRGLVVLGFPCNQFGHQENGKNEEILNSLKYVRPGGGFEPNFTLFEKCEVNGEKAHPLFTFLRNALPTPSDDPTALMTDPKYIIWSPVCRNDIAWNFEKFLVGPDGVPVRRYSRRFRTIDIEPDIETLLSQQSGNS	>tr|A0A0A6YVV2|A0A0A6YVV2_MOUSE Glutathione peroxidase OS=Mus musculus OX=10090 GN=Gpx1 PE=1 SV=1	0	221.637	0	92	19	702	0	19	145	16.5	6.55	72430.1	1136.53	88	92	292	410	12	19				Pf00255	[GO:0000302]; GO:0006979; GO:1901700; GO:0006950; GO:0042221; GO:0050896; GO:0008150 [GO:0001659]; GO:0048871; GO:0032501; GO:0042592; GO:0008150; GO:0065008; GO:0065007 [GO:0001885]; GO:0002064; GO:0045446; GO:0030855; GO:0048468; GO:0003158; GO:0030154; GO:0060429; GO:0048856; GO:0048869; GO:0009888; GO:0032502; GO:0009987; GO:0008150 [GO:0002862]; GO:0002437; GO:0002861; GO:0050728; GO:0050777; GO:0006954; GO:0006955; GO:0050727; GO:0050776; GO:0031348; GO:0032102; GO:0002683; GO:0048585; GO:0006952; GO:0002376; GO:0050896; GO:0031347; GO:0032101; GO:0002682; GO:0048583; GO:0009605; GO:0048519; GO:0006950; GO:0008150; GO:0080134; GO:0050789; GO:0065007 [GO:0004601]; GO:0016209; GO:0016684; GO:0003674; GO:0016491; GO:0003824 [GO:0004602]; GO:0004601; GO:0016209; GO:0016684; GO:0003674; GO:0016491; GO:0003824 [GO:0005515]; GO:0005488; GO:0003674 [GO:0005634]; GO:0043231; GO:0043227; GO:0043229; GO:0043226; GO:0044424; GO:0005575; GO:0005622; GO:0044464; GO:0005623 [GO:0005737]; GO:0044424; GO:0005622; GO:0044464; GO:0005575; GO:0005623 [GO:0005739]; GO:0043231; GO:0044444; GO:0043227; GO:0043229; GO:0005737; GO:0044424; GO:0043226; GO:0005622; GO:0044464; GO:0005575; GO:0005623 [GO:0005829]; GO:0044444; GO:0005737; GO:0044424; GO:0005622; GO:0044464; GO:0005575; GO:0005623 [GO:0006629]; GO:0044238; GO:0071704; GO:0008152; GO:0008150 [GO:0006641]; GO:0006639; GO:0006638; GO:0046486; GO:0044255; GO:0006629; GO:0044237; GO:0044238; GO:0071704; GO:0008152; GO:0009987; GO:0008150 [GO:0006749]; GO:0006518; GO:0006575; GO:0006790; GO:0043603; GO:1901564; GO:0044237; GO:0034641; GO:0006807; GO:0071704; GO:0008152; GO:0009987; GO:0008150 [GO:0006915]; GO:0012501; GO:0008219; GO:0009987; GO:0008150 [GO:0006979]; GO:0006950; GO:0050896; GO:0008150 [GO:0007605]; GO:0050954; GO:0007600; GO:0050877; GO:0003008; GO:0032501; GO:0008150 [GO:0008283]; GO:0008150 [GO:0008631]; GO:0036473; GO:0097193; GO:0008219; GO:0034599; GO:0035556; GO:0097190; GO:0009987; GO:0006979; GO:0033554; GO:0070887; GO:0007165; GO:0006915; GO:0008150; GO:0006950; GO:0051716; GO:0042221; GO:0007154; GO:0023052; GO:0050794; GO:0012501; GO:0050896; GO:0050789; GO:0065007 [GO:0009410]; GO:0042221; GO:0050896; GO:0008150 [GO:0009609]; GO:0009608; GO:0009617; GO:0051707; GO:0043207; GO:0051704; GO:0009605; GO:0009607; GO:0008150; GO:0050896 [GO:0009611]; GO:0006950; GO:0050896; GO:0008150 [GO:0009636]; GO:0042221; GO:0050896; GO:0008150 [GO:0009650]; GO:0009411; GO:0009416; GO:0009314; GO:0009628; GO:0050896; GO:0008150 [GO:0010269]; GO:0010035; GO:0042221; GO:0050896; GO:0008150 [GO:0010332]; GO:0010212; GO:0009314; GO:0009628; GO:0050896; GO:0008150 [GO:0014902]; GO:0051146; GO:0042692; GO:0030154; GO:0061061; GO:0048869; GO:0048856; GO:0009987; GO:0032502; GO:0008150 [GO:0016491]; GO:0003824; GO:0003674 [GO:0017124]; GO:0019904; GO:0005515; GO:0005488; GO:0003674 [GO:0018158]; GO:0006464; GO:0055114; GO:0036211; GO:0044267; GO:0008152; GO:0019538; GO:0043412; GO:0044260; GO:0008150; GO:0043170; GO:0044238; GO:1901564; GO:0044237; GO:0071704; GO:0006807; GO:0009987 [GO:0033194]; GO:0006979; GO:1901700; GO:0006950; GO:0042221; GO:0050896; GO:0008150 [GO:0033599]; GO:0033598; GO:0050678; GO:2000026; GO:0050673; GO:0061180; GO:0042127; GO:0007275; GO:0050793; GO:0051239; GO:0008283; GO:0030879; GO:0060429; GO:0050794; GO:0032501; GO:0048856; GO:0032502; GO:0050789; GO:0008150; GO:0048732; GO:0009888; GO:0009987; GO:0065007; GO:0048513; GO:0048731 [GO:0040029]; GO:0010468; GO:0010467; GO:0060255; GO:0043170; GO:0019222; GO:0071704; GO:0008152; GO:0050789; GO:0008150; GO:0065007 [GO:0042311]; GO:0097755; GO:0097746; GO:0035296; GO:0050880; GO:0035150; GO:0003018; GO:0008015; GO:0090066; GO:0003013; GO:0065008; GO:0003008; GO:0065007; GO:0032501; GO:0008150 [GO:0042542]; GO:0000302; GO:0010035; GO:0006979; GO:1901700; GO:0042221; GO:0006950; GO:0050896; GO:0008150 [GO:0042744]; GO:0042743; GO:0044248; GO:0072593; GO:0009056; GO:0044237; GO:0008152; GO:0009987; GO:0008150 [GO:0043066]; GO:0006915; GO:0042981; GO:0043069; GO:0012501; GO:0043067; GO:0060548; GO:0008219; GO:0010941; GO:0048523; GO:0009987; GO:0050794; GO:0048519; GO:0008150; GO:0050789; GO:0065007 [GO:0043154]; GO:0043066; GO:0043281; GO:2000117; GO:0006915; GO:0042981; GO:0043069; GO:2000116; GO:0010951; GO:0012501; GO:0043067; GO:0060548; GO:0052548; GO:0010466; GO:0008219; GO:0010941; GO:0048523; GO:0052547; GO:0045861; GO:0051346; GO:0009987; GO:0050794; GO:0048519; GO:0030162; GO:0051336; GO:0006508; GO:0032269; GO:0043086; GO:0008150; GO:0050789; GO:0051246; GO:0050790; GO:0019538; GO:0031324; GO:0032268; GO:0044267; GO:0051248; GO:0044092; GO:0065007; GO:0051171; GO:0060255; GO:0080090; GO:0065009; GO:0043170; GO:0044238; GO:1901564; GO:0009892; GO:0031323; GO:0044237; GO:0044260; GO:0010605; GO:0051172; GO:0006807; GO:0019222; GO:0071704; GO:0008152 [GO:0043403]; GO:0042246; GO:0009888; GO:0031099; GO:0042060; GO:0048589; GO:0048856; GO:0009611; GO:0032502; GO:0040007; GO:0006950; GO:0008150; GO:0050896 [GO:0043523]; GO:0042981; GO:0051402; GO:1901214; GO:0006915; GO:0043067; GO:0070997; GO:0010941; GO:0012501; GO:0008219; GO:0050794; GO:0009987; GO:0050789; GO:0008150; GO:0065007 [GO:0043534]; GO:0043542; GO:0010631; GO:0001667; GO:0090132; GO:0016477; GO:0090130; GO:0048870; GO:0032501; GO:0006928; GO:0040011; GO:0051674; GO:0008150; GO:0009987; GO:0051179 [GO:0045444]; GO:0030154; GO:0048869; GO:0009987; GO:0032502; GO:0008150 [GO:0045454]; GO:0019725; GO:0050794; GO:0009987; GO:0042592; GO:0050789; GO:0008150; GO:0065008; GO:0065007 [GO:0048741]; GO:0007519; GO:0014904; GO:0048747; GO:0014706; GO:0060538; GO:0014902; GO:0055002; GO:0060537; GO:0007517; GO:0051146; GO:0055001; GO:0009888; GO:0048513; GO:0061061; GO:0042692; GO:0048468; GO:0048856; GO:0048731; GO:0030154; GO:0048869; GO:0032502; GO:0007275; GO:0009987; GO:0008150; GO:0032501 [GO:0051450]; GO:0008283; GO:0008150 [GO:0051702]; GO:0044403; GO:0044419; GO:0051704; GO:0008150 [GO:0051897]; GO:0043491; GO:0051896; GO:1902533; GO:0035556; GO:1902531; GO:0009967; GO:0007165; GO:0009966; GO:0010647; GO:0023056; GO:0048584; GO:0007154; GO:0009987; GO:0023052; GO:0050794; GO:0051716; GO:0010646; GO:0023051; GO:0048583; GO:0048522; GO:0048518; GO:0050896; GO:0008150; GO:0050789; GO:0065007 [GO:0055114]; GO:0008152; GO:0008150 [GO:0060047]; GO:0003015; GO:0008015; GO:0003013; GO:0003008; GO:0032501; GO:0008150 [GO:0060055]; GO:0001525; GO:0042060; GO:0048514; GO:0048646; GO:0009611; GO:0001568; GO:0009653; GO:0032502; GO:0006950; GO:0001944; GO:0048856; GO:0008150; GO:0050896; GO:0048731; GO:0072358; GO:0007275; GO:0072359; GO:0032501 [GO:0061136]; GO:0010498; GO:1903050; GO:0030163; GO:0051603; GO:0030162; GO:1903362; GO:0009057; GO:0019538; GO:1901565; GO:0006508; GO:0044257; GO:0051246; GO:0031329; GO:0032268; GO:0042176; GO:0043170; GO:1901575; GO:0044238; GO:1901564; GO:0044265; GO:0044267; GO:0051171; GO:0060255; GO:0080090; GO:0009894; GO:0031323; GO:0044248; GO:0071704; GO:0009056; GO:0008152; GO:0006807; GO:0044260; GO:0019222; GO:0044237; GO:0050794; GO:0008150; GO:0050789; GO:0009987; GO:0065007 [GO:0070062]; GO:0005615; GO:1903561; GO:0044421; GO:0031982; GO:0043230; GO:0005575; GO:0005576; GO:0043227; GO:0043226 [GO:0071333]; GO:0001678; GO:0009749; GO:0071331; GO:0042593; GO:0055082; GO:0009746; GO:0071326; GO:0033500; GO:0019725; GO:0048878; GO:0034284; GO:0071322; GO:0009987; GO:0042592; GO:0009743; GO:0071310; GO:1901701; GO:0008150; GO:0065008; GO:0010033; GO:1901700; GO:0070887; GO:0065007; GO:0042221; GO:0051716; GO:0050896 [GO:0090201]; GO:0001836; GO:0010823; GO:0090199; GO:2001234; GO:0008637; GO:0097190; GO:0007005; GO:0010639; GO:0010821; GO:2001233; GO:0009968; GO:0043066; GO:0006915; GO:0007165; GO:0006996; GO:0033043; GO:0051129; GO:0009966; GO:0042981; GO:0010648; GO:0023057; GO:0048585; GO:0043069; GO:0012501; GO:0007154; GO:0009987; GO:0023052; GO:0050794; GO:0051716; GO:0016043; GO:0051128; GO:0048523; GO:0010646; GO:0023051; GO:0048583; GO:0043067; GO:0048519; GO:0050896; GO:0060548; GO:0008219; GO:0008150; GO:0050789; GO:0071840; GO:0010941; GO:0065007 [GO:0097413]; GO:0016234; GO:0097458; GO:0044424; GO:0044464; GO:0005622; GO:0005575; GO:0005623 [GO:0098869]; GO:1990748; GO:0009987; GO:0097237; GO:0098754; GO:0008150; GO:0009636; GO:0070887; GO:0042221; GO:0051716; GO:0050896 [GO:1902042]; GO:0008625; GO:1902041; GO:2001237; GO:0097191; GO:2001236; GO:2001234; GO:0007166; GO:0097190; GO:2001233; GO:0009968; GO:0043066; GO:0007165; GO:0006915; GO:0009966; GO:0042981; GO:0010648; GO:0023057; GO:0048585; GO:0043069; GO:0007154; GO:0009987; GO:0023052; GO:0050794; GO:0051716; GO:0012501; GO:0010646; GO:0023051; GO:0048583; GO:0043067; GO:0048523; GO:0048519; GO:0050896; GO:0060548; GO:0008150; GO:0050789; GO:0008219; GO:0010941; GO:0065007 [GO:1902176]; GO:0008631; GO:1902175; GO:1903202; GO:2001243; GO:0036473; GO:0097193; GO:1903201; GO:2001242; GO:0060548; GO:1900408; GO:1902532; GO:2001234; GO:0008219; GO:0034599; GO:0035556; GO:0097190; GO:0010941; GO:1900407; GO:1902531; GO:2001233; GO:0048523; GO:1902883; GO:0009968; GO:0043066; GO:0009987; GO:0006979; GO:0033554; GO:0070887; GO:0007165; GO:0006915; GO:0050794; GO:0080135; GO:1902882; GO:0009966; GO:0042981; GO:0048519; GO:0048585; GO:0010648; GO:0023057; GO:0043069; GO:0008150; GO:0006950; GO:0051716; GO:0042221; GO:0007154; GO:0023052; GO:0012501; GO:0050789; GO:0080134; GO:0010646; GO:0023051; GO:0048583; GO:0043067; GO:0050896; GO:0065007	14775	Gpx1	9	ENSMUSG00000063856.7						WP108; WP1251; WP1272; WP1273; WP164; WP1770; WP3625; WP412; WP730	Selenium metabolism/Selenoproteins; Metapathway biotransformation; Selenium Micronutrient Network; Folic Acid Network; Glutathione metabolism; One carbon metabolism and related pathways; TYROBP Causal Network; Oxidative Stress; Glutathione and one carbon metabolism	364	9	0.959	1.491	1.034	-0.06	0.58	0.05	0.685717	0.232794	0.913392	0.977172	0.752001	0.999958	46.77	53.42	43.31	29.687	29.8788	30.0204	101.6	92.2	100	91.5	103.5	111.2							1	1	1	1	1	1	101.6	92.2	100	91.5	103.5	111.2	5.6805e+08	5.15235e+08	5.59122e+08	5.11135e+08	5.78347e+08	6.21237e+08	3.80124e+08	5.15214e+08	4.93191e+08	4.84214e+08	4.72011e+08	5.95836e+08	19	20	19	21	19	19	High	High	High	High	High	High	High	High	High	High	High	High	High	High	High	High	High	High	High	High	High	High	High	High	High	High	High	High	High	High	High	High	High	High	High	High	1	2	Acetyl [K90; C98]	3	Carbamidomethyl [C20; C57; C98]	Acetyl [K90; C98]
FALSE	High	None	-8250327630844948509	217	A0A0A6YVV5	Far upstream element (FUSE)-binding protein 3 (Fragment) OS=Mus musculus OX=10090 GN=Fubp3 PE=1 SV=1	VRSDFTSRAGGGSIEVSVPRFVVGIVIGRNGEMIKKIQNDAGVRIQFKPDDGISPERAAQVMGPPDRCQHAARIINELILTAQEREILGGLTVTRGRGRGRSDWSVGTPGGVQEITYTVPADKCGLVIGKGGENIKSINQQSGAHVELQRNPPPNTDPNLRIFTIRGAPQQMEVARHLIDEKVGFQAPQSR	>tr|A0A0A6YVV5|A0A0A6YVV5_MOUSE Far upstream element (FUSE)-binding protein 3 (Fragment) OS=Mus musculus OX=10090 GN=Fubp3 PE=1 SV=1	0	7.54	3	7	1	4	0	1	191	20.6	9.55	513.09	5.43	7	7	2	2	1	1				Pf00013, Pf07650, Pf13014	[GO:0000978]; GO:0000977; GO:0000987; GO:0000976; GO:0001012; GO:0044212; GO:1990837; GO:0000975; GO:0003690; GO:0043565; GO:0001067; GO:0003677; GO:0003676; GO:0097159; GO:1901363; GO:0005488; GO:0003674 [GO:0001077]; GO:0000982; GO:0001228; GO:0000981; GO:0003700; GO:0140110; GO:0003674 [GO:0003676]; GO:0097159; GO:1901363; GO:0005488; GO:0003674 [GO:0003697]; GO:0003677; GO:0003676; GO:0097159; GO:1901363; GO:0005488; GO:0003674 [GO:0003723]; GO:0003676; GO:0097159; GO:1901363; GO:0005488; GO:0003674 [GO:0005634]; GO:0043231; GO:0043227; GO:0043229; GO:0043226; GO:0044424; GO:0005575; GO:0005622; GO:0044464; GO:0005623 [GO:0005737]; GO:0044424; GO:0005622; GO:0044464; GO:0005575; GO:0005623 [GO:0006351]; GO:0010467; GO:0034645; GO:0097659; GO:0043170; GO:0009059; GO:0044249; GO:0044260; GO:0032774; GO:0071704; GO:1901576; GO:0009058; GO:0044237; GO:0016070; GO:0034654; GO:0008152; GO:0009987; GO:0090304; GO:0006139; GO:0018130; GO:0019438; GO:0044271; GO:1901362; GO:0008150; GO:0006725; GO:0034641; GO:0044238; GO:0046483; GO:1901360; GO:0006807 [GO:0006366]; GO:0006351; GO:0010467; GO:0034645; GO:0097659; GO:0043170; GO:0009059; GO:0044249; GO:0044260; GO:0032774; GO:0071704; GO:1901576; GO:0009058; GO:0044237; GO:0016070; GO:0034654; GO:0008152; GO:0009987; GO:0090304; GO:0006139; GO:0018130; GO:0019438; GO:0044271; GO:1901362; GO:0008150; GO:0006725; GO:0034641; GO:0044238; GO:0046483; GO:1901360; GO:0006807 [GO:0010628]; GO:0010467; GO:0010468; GO:0010604; GO:0043170; GO:0060255; GO:0009893; GO:0071704; GO:0019222; GO:0008152; GO:0048518; GO:0050789; GO:0008150; GO:0065007 [GO:0016020]; GO:0005575 [GO:0045893] [GO:0045944]; GO:0006357; GO:0006366; GO:0006355; GO:0006351; GO:0010468; GO:1903506; GO:2000112; GO:0010467; GO:0034645; GO:0097659; GO:0060255; GO:2001141; GO:0010556; GO:0031326; GO:0043170; GO:0009059; GO:0044249; GO:0044260; GO:0032774; GO:0019222; GO:0051252; GO:0009889; GO:0031323; GO:0071704; GO:1901576; GO:0009058; GO:0044237; GO:0016070; GO:0034654; GO:0008152; GO:0050789; GO:0019219; GO:0050794; GO:0009987; GO:0090304; GO:0006139; GO:0018130; GO:0019438; GO:0044271; GO:1901362; GO:0008150; GO:0065007; GO:0051171; GO:0080090; GO:0006725; GO:0034641; GO:0044238; GO:0046483; GO:1901360; GO:0006807			2	ENSMUSG00000026843.15								96	0	0.926	19.597	2.223	-0.11	4.29	1.15	0.767201	7.68553e-08	0.147467	0.985168	4.44973e-06	0.60136	0	0	0	18.901	18.5795	19.1208	110.2	8.5	65.8	102.1	167.1	146.3							1	1	1	1	1	1	110.2	8.5	65.8	102.1	167.1	146.3	316457	24486.2	189081	293169	479860	420312	211785		166815	277728	391732	403259	1		1	1	1	1	Peak Found	Not Found	Peak Found	High	Peak Found	High	Peak Found	Not Found	Not Found	Not Found	Not Found	Not Found	Peak Found	Not Found	Not Found	High	Not Found	Not Found	Peak Found	Not Found	Not Found	High	Not Found	Not Found	Peak Found	Not Found	Peak Found	High	Peak Found	High	Peak Found	Not Found	Peak Found	High	Peak Found	High	1	0		0
FALSE	High	Master Protein Candidate	1804974082225410588	42	A0A0A6YVV8	Muscleblind-like protein 1 OS=Mus musculus OX=10090 GN=Mbnl1 PE=1 SV=1	MAVSVTPIRDTKWLTLEVCREFQRGTCSRPDTECKFAHPSKSCQVENGRVIACFDSLKGRCSRENCKYLHPPPHLKTQLEINGRNNLIQQKNMAMLAQQMQLANAMMPGAPLQPVPMFSVAPSLATSASAAFNPYLGPVSPSLVPAEILPTAPMLVTGNPGVPVPAAAAAAAQKLMRTDRLEVCREYQRGNCNRGENDCRFAHPADSTMIDTNDNTVTVCMDYIKGRCSREKCKYFHPPAHLQAKIKAAQYQVNQAAAAQAAATAAAMTQSAVKSLKRPLEATFDLGIPQAVLPPLPKRPALEKTNGATAVFNTGIFQYQQALANMQLQQHTAFLPPVPMVHGATPATVSAATTSATSVPFAATATANQIPIISAEHLTSHKYVTQM	>tr|A0A0A6YVV8|A0A0A6YVV8_MOUSE Muscleblind-like protein 1 OS=Mus musculus OX=10090 GN=Mbnl1 PE=1 SV=1	0	16.663	0	14	4	40	0	4	387	41.7	8.9	3965.63	46.04	8	14	19	21	3	4					[GO:0000380]; GO:0000398; GO:0000377; GO:0006397; GO:0000375; GO:0006396; GO:0016071; GO:0008380; GO:0010467; GO:0016070; GO:0043170; GO:0044260; GO:0090304; GO:0071704; GO:0044237; GO:0006139; GO:0008152; GO:0009987; GO:0006725; GO:0034641; GO:0044238; GO:0046483; GO:1901360; GO:0008150; GO:0006807 [GO:0000381]; GO:0000380; GO:0048024; GO:0000398; GO:0043484; GO:0050684; GO:0000377; GO:0006397; GO:0008380; GO:0010468; GO:0051252; GO:1903311; GO:0000375; GO:0006396; GO:0016071; GO:0010467; GO:0060255; GO:0016070; GO:0019219; GO:0043170; GO:0019222; GO:0044260; GO:0090304; GO:0006139; GO:0031323; GO:0051171; GO:0080090; GO:0071704; GO:0008152; GO:0050789; GO:0044237; GO:0006725; GO:0034641; GO:0044238; GO:0046483; GO:1901360; GO:0050794; GO:0006807; GO:0008150; GO:0065007; GO:0009987 [GO:0001069]; GO:0001067; GO:0003723; GO:0003676; GO:0097159; GO:1901363; GO:0005488; GO:0003674 [GO:0001701]; GO:0043009; GO:0009792; GO:0009790; GO:0007275; GO:0032501; GO:0048856; GO:0008150; GO:0032502 [GO:0003723]; GO:0003676; GO:0097159; GO:1901363; GO:0005488; GO:0003674 [GO:0003725]; GO:0003723; GO:0003676; GO:0097159; GO:1901363; GO:0005488; GO:0003674 [GO:0005634]; GO:0043231; GO:0043227; GO:0043229; GO:0043226; GO:0044424; GO:0005575; GO:0005622; GO:0044464; GO:0005623 [GO:0005654]; GO:0031981; GO:0044428; GO:0070013; GO:0005634; GO:0044446; GO:0043229; GO:0043233; GO:0044424; GO:0043231; GO:0044422; GO:0043226; GO:0031974; GO:0005622; GO:0044464; GO:0043227; GO:0005575; GO:0005623 [GO:0005737]; GO:0044424; GO:0005622; GO:0044464; GO:0005575; GO:0005623 [GO:0005813]; GO:0005815; GO:0015630; GO:0044430; GO:0005856; GO:0044446; GO:0043232; GO:0043229; GO:0044422; GO:0044424; GO:0043228; GO:0043226; GO:0005575; GO:0005622; GO:0044464; GO:0005623 [GO:0005829]; GO:0044444; GO:0005737; GO:0044424; GO:0005622; GO:0044464; GO:0005575; GO:0005623 [GO:0006376]; GO:0000245; GO:0022618; GO:0000398; GO:0022613; GO:0034622; GO:0071826; GO:0000377; GO:0006397; GO:0044085; GO:0065003; GO:0043933; GO:0000375; GO:0006396; GO:0016071; GO:0071840; GO:0022607; GO:0016043; GO:0008380; GO:0010467; GO:0016070; GO:0008150; GO:0009987; GO:0043170; GO:0044260; GO:0090304; GO:0071704; GO:0044237; GO:0006139; GO:0008152; GO:0006725; GO:0034641; GO:0044238; GO:0046483; GO:1901360; GO:0006807 [GO:0006397]; GO:0006396; GO:0016071; GO:0010467; GO:0016070; GO:0043170; GO:0044260; GO:0090304; GO:0071704; GO:0044237; GO:0006139; GO:0008152; GO:0009987; GO:0006725; GO:0034641; GO:0044238; GO:0046483; GO:1901360; GO:0008150; GO:0006807 [GO:0007399]; GO:0048731; GO:0007275; GO:0048856; GO:0032501; GO:0032502; GO:0008150 [GO:0007519]; GO:0014706; GO:0060538; GO:0060537; GO:0007517; GO:0009888; GO:0048513; GO:0061061; GO:0048856; GO:0048731; GO:0032502; GO:0007275; GO:0008150; GO:0032501 [GO:0008380]; GO:0006396; GO:0010467; GO:0016070; GO:0043170; GO:0044260; GO:0090304; GO:0071704; GO:0044237; GO:0006139; GO:0008152; GO:0009987; GO:0006725; GO:0034641; GO:0044238; GO:0046483; GO:1901360; GO:0008150; GO:0006807 [GO:0010494]; GO:0036464; GO:0035770; GO:0044444; GO:0030529; GO:0043232; GO:0005737; GO:0044424; GO:1990904; GO:0043228; GO:0043229; GO:0005622; GO:0044464; GO:0032991; GO:0043226; GO:0005575; GO:0005623 [GO:0030326]; GO:0035108; GO:0035113; GO:0035107; GO:0060173; GO:0048598; GO:0009653; GO:0048736; GO:0009790; GO:0032502; GO:0048856; GO:0007275; GO:0008150; GO:0032501 [GO:0043484]; GO:0008380; GO:0010468; GO:0051252; GO:0006396; GO:0010467; GO:0060255; GO:0016070; GO:0019219; GO:0043170; GO:0019222; GO:0044260; GO:0090304; GO:0006139; GO:0031323; GO:0051171; GO:0080090; GO:0071704; GO:0008152; GO:0050789; GO:0044237; GO:0006725; GO:0034641; GO:0044238; GO:0046483; GO:1901360; GO:0050794; GO:0006807; GO:0008150; GO:0065007; GO:0009987 [GO:0045445]; GO:0030154; GO:0061061; GO:0048869; GO:0048856; GO:0009987; GO:0032502; GO:0008150 [GO:0046872]; GO:0043169; GO:0043167; GO:0005488; GO:0003674	56758	Mbnl1	3	ENSMUSG00000027763.13						WP310; WP447	mRNA processing; Adipogenesis genes	128	2	1.092	1.221	2.563	0.13	0.29	1.36	0.957514	0.789384	0.00542325	0.997368	0.979985	0.0642673	32.08	16.71	38.02	22.2698	22.5863	22.0749	80.9	94.7	46.2	120.5	140.7	116.9							1	1	1	1	1	1	80.9	94.7	46.2	120.5	140.7	116.9	2.43119e+06	2.84557e+06	1.38843e+06	3.62031e+06	4.22842e+06	3.51374e+06	1.62704e+06	2.84557e+06	1.12302e+06	3.42964e+06	3.45185e+06	3.29488e+06	4	4	2	4	4	3	Peak Found	High	High	High	High	High	Peak Found	Peak Found	Peak Found	High	High	Peak Found	High	Peak Found	High	High	High	High	High	High	High	High	High	High	Peak Found	High	High	High	High	High	Peak Found	High	High	High	High	High	1	0		3	Carbamidomethyl [C19; C53; C220]
FALSE	Medium	Master Protein Candidate	-50826234536166751	421	A0A0A6YVY4	Toll-like receptor 5 (Fragment) OS=Mus musculus OX=10090 GN=Tlr5 PE=3 SV=1	MDAEFPHAPHFSRIMACQLDLLIGVIFMASPVLVISPCSSDGRIAFFRGCNLTQIPWILNTTTERLLLSFNYISMVVATSFPLLERLQLLELGTQYANLTIGPGAFRNLPNLRILDLGQSQIEVLNRDAFQGLPHLLELRLFSCGLSSAVLSDGYFRNLYSLARLDLSGNQIHSLRLHSSFRELNSLSDVNFAFNQIFTICEDELEPLQGKTLSFFGLKLTKLFSRVSVGWETCRNPFRGVRLETLDLSENGWTVDITRNFSNIIQGSQISSLILKHHIMGPGFGFQNIRDPDQSTFASLARSSVLQLDLSHGFIFSLNPRLFGTLKDLKMLNLAFNKINKIGENAFYGLDSLQVLNLSYNLLGELYNSNFYGLPRVAYVDLQRNHIGIIQDQTFRLLKTLQTLDLRDNALKAIGFIPSIQMVLLGGNKLVHLPHIHFTANFLELSENRLENLSDLYFLLRVPQLQFLILNQNRLSSCKAAHTPSENPSLEQLFLTENMLQLAWETGLCWDVFQGLSRLQILYLSNNYLNFLPPGIFNDLVALRMLSLSANKLTVLSPGSLPANLEILDISRNQLFSPDPALFSSLRVLDITHNEFVCNCELSTFISWLNQTNVTLFGSPADVYCMYPNSLLGGSLYNISTEDCDEEEAMRSLKFSLFILCTVTLTLFLVITLVVIKFRGICFLCYKTIQKLVFKDKVWSLEPGAYRYDAYFCFSSKDFEWAQNALLKHLDAHYSSRNRLRLCFEERDFIPGENHISNIQAAVWGSRKTVCLVSRHFLKDGWCLEAFRYAQSRSLSDLKSILIVVVVGSLSQYQLMRHETIRGFLQKQQYLRWPEDLQDVGWFLDKLSGCILK	>tr|A0A0A6YVY4|A0A0A6YVY4_MOUSE Toll-like receptor 5 (Fragment) OS=Mus musculus OX=10090 GN=Tlr5 PE=3 SV=1	0.048	1.526	480	2	1	7	0	1	853	97	7.11	711.03	0	2	2	6	1	1	1				Pf01582, Pf12799, Pf13676, Pf13855	[GO:0001819]; GO:0001816; GO:0001817; GO:0051240; GO:0032501; GO:0051239; GO:0048518; GO:0008150; GO:0050789; GO:0065007 [GO:0002376]; GO:0008150 [GO:0002755]; GO:0002224; GO:0002221; GO:0002758; GO:0002218; GO:0002757; GO:0002253; GO:0045089; GO:0002764; GO:0002376; GO:0050778; GO:0031349; GO:0045087; GO:0045088; GO:0007165; GO:0050776; GO:0008150; GO:0002684; GO:0006955; GO:0048584; GO:0006952; GO:0031347; GO:0007154; GO:0009987; GO:0023052; GO:0050794; GO:0051716; GO:0002682; GO:0048583; GO:0048518; GO:0050896; GO:0006950; GO:0080134; GO:0050789; GO:0065007 [GO:0004888]; GO:0038023; GO:0099600; GO:0004871; GO:0004872; GO:0003674; GO:0060089 [GO:0005515]; GO:0005488; GO:0003674 [GO:0007165]; GO:0007154; GO:0009987; GO:0023052; GO:0050794; GO:0051716; GO:0008150; GO:0050789; GO:0050896; GO:0065007 [GO:0016020]; GO:0005575 [GO:0016021]; GO:0031224; GO:0044425; GO:0005575; GO:0016020 [GO:0034146]; GO:0002224; GO:0002221; GO:0002758; GO:0002218; GO:0002757; GO:0002253; GO:0045089; GO:0002764; GO:0002376; GO:0050778; GO:0031349; GO:0045087; GO:0045088; GO:0007165; GO:0050776; GO:0008150; GO:0002684; GO:0006955; GO:0048584; GO:0006952; GO:0031347; GO:0007154; GO:0009987; GO:0023052; GO:0050794; GO:0051716; GO:0002682; GO:0048583; GO:0048518; GO:0050896; GO:0006950; GO:0080134; GO:0050789; GO:0065007 [GO:0042742]; GO:0009617; GO:0098542; GO:0051707; GO:0006952; GO:0043207; GO:0051704; GO:0006950; GO:0009605; GO:0009607; GO:0008150; GO:0050896 [GO:0045087]; GO:0006952; GO:0006955; GO:0006950; GO:0002376; GO:0050896; GO:0008150 [GO:0050707]; GO:0001817; GO:0050663; GO:0050708; GO:0001816; GO:0051239; GO:0009306; GO:0002791; GO:0051223; GO:1903530; GO:0032501; GO:0050789; GO:0002790; GO:0015031; GO:0032940; GO:0051046; GO:0090087; GO:0070201; GO:0050794; GO:0008150; GO:0065007; GO:0015833; GO:0046903; GO:0045184; GO:0009987; GO:0051049; GO:0032880; GO:0042886; GO:0071702; GO:0006810; GO:0008104; GO:0051234; GO:0032879; GO:0071705; GO:0033036; GO:0051179			1	ENSMUSG00000079164.8								95	0	0.14	1.195	0.652	-2.84	0.26	-0.62	1.19582e-07	0.83342	0.231042	6.43307e-06	0.988503	0.729919	0	0	0	21.3542	22.5456	22.8868	105	97.3	161.5	14.7	116.2	105.3							1	1	1	1	1	1	105	97.3	161.5	14.7	116.2	105.3	3.34398e+06	3.09922e+06	5.14497e+06	467411	3.70273e+06	3.3526e+06	2.23792e+06	3.09922e+06	4.53911e+06	442793	3.02271e+06	3.21658e+06	1	1	1	1	1	1	Peak Found	High	High	Peak Found	High	High	Peak Found	Not Found	Peak Found	High	Peak Found	Peak Found	High	Peak Found	High	Peak Found	Not Found	Not Found	High	Peak Found	Peak Found	High	High	Peak Found	Peak Found	High	High	Peak Found	High	High	Peak Found	High	High	Peak Found	High	High	1	0		0
FALSE	High	None	-922293725376429335	2348	A0A0A6YVZ0	Cytochrome b-c1 complex subunit 1, mitochondrial (Fragment) OS=Mus musculus OX=10090 GN=Uqcrc1 PE=1 SV=1	XEKNNGAGYFLEHLAFKLWSSWQISCRTVVWKTHRSRRNEM	>tr|A0A0A6YVZ0|A0A0A6YVZ0_MOUSE Cytochrome b-c1 complex subunit 1, mitochondrial (Fragment) OS=Mus musculus OX=10090 GN=Uqcrc1 PE=1 SV=1	0	12.045	0	34	1	39	0	1	41	5	9.99	4814.89	37.72	34	34	20	19	1	1				Pf00675	[GO:0005739]; GO:0043231; GO:0044444; GO:0043227; GO:0043229; GO:0005737; GO:0044424; GO:0043226; GO:0005622; GO:0044464; GO:0005575; GO:0005623 [GO:0005743]; GO:0019866; GO:0031966; GO:0031090; GO:0031967; GO:0044424; GO:0005740; GO:0044429; GO:0016020; GO:0043227; GO:0044422; GO:0031975; GO:0044446; GO:0005622; GO:0044464; GO:0005739; GO:0044444; GO:0005575; GO:0043226; GO:0043229; GO:0005623; GO:0043231; GO:0005737 [GO:0006122]; GO:0022904; GO:0042775; GO:0022900; GO:0045333; GO:0042773; GO:0006091; GO:0055114; GO:0015980; GO:0006119; GO:0044237; GO:0008152; GO:0016310; GO:0046034; GO:0009987; GO:0008150; GO:0006796; GO:0009150; GO:0009167; GO:0009205; GO:0006793; GO:0006163; GO:0009259; GO:0009126; GO:0009161; GO:0009144; GO:0009199; GO:0009117; GO:0072521; GO:0019693; GO:0009123; GO:0009141; GO:0006753; GO:0006725; GO:0034641; GO:0046483; GO:1901360; GO:1901564; GO:0019637; GO:1901135; GO:0055086; GO:0006807; GO:0071704; GO:0006139; GO:0044281; GO:0044238 [GO:0043209]; GO:0044464; GO:0005575; GO:0005623			9; CHR_MG117_PATCH	ENSMUSG00000025651.14; ENSMUSG00000107235.3								71	0	0.302	0.089	0.072	-1.73	-3.49	-3.8	3.10363e-06	1.37668e-14	1.11022e-15	0.000118149	3.55261e-12	1.98663e-13	0	0	0	22.8381	23.6238	23.9456	113.3	174.1	245.3	34.2	15.4	17.7							1	1	1	1	1	1	113.3	174.1	245.3	34.2	15.4	17.7	7.84677e+06	1.20531e+07	1.69833e+07	2.37152e+06	1.06953e+06	1.22287e+06	5.25135e+06	1.20531e+07	1.49834e+07	2.24661e+06	873106	1.17325e+06	1	1	1	1	1	1	High	High	High	High	High	High	High	High	High	High	High	High	High	High	High	High	High	High	High	High	High	High	High	High	High	High	High	High	High	High	High	High	High	High	High	High	1	0		0
FALSE	High	Master Protein Candidate	-3017254056362507901	1043	A0A0A6YVZ1	Signal sequence receptor, beta, isoform CRA_b OS=Mus musculus OX=10090 GN=Ssr2 PE=1 SV=1	MRLLAVVVLALLAVSQAEEGARLLASKSLLNRYAVEGRDLTLQYNIYNVGSSAALDVELSDDSFPPEDFGIVSVVLRPLKAGYFNFTSATITYLAQEDGPVVIGSTSAPGQGGILAQREFDRRFSPHFLDWAAFGVMTLPSIGIPLLLWYSSKRKYDTPKPKKN	>tr|A0A0A6YVZ1|A0A0A6YVZ1_MOUSE Signal sequence receptor, beta, isoform CRA_b OS=Mus musculus OX=10090 GN=Ssr2 PE=1 SV=1	0.009	2.375	78	7	1	2	0	1	164	17.9	7.24	229.84	2.49	7	7	1	1	1	1				Pf05753	[GO:0003674] [GO:0005783]; GO:0012505; GO:0043231; GO:0044444; GO:0044464; GO:0043227; GO:0043229; GO:0005737; GO:0044424; GO:0005575; GO:0005623; GO:0043226; GO:0005622 [GO:0006613]; GO:0006612; GO:0006605; GO:0090150; GO:0006886; GO:0045184; GO:0072657; GO:0015031; GO:0034613; GO:0046907; GO:0008104; GO:0051234; GO:0015833; GO:0070727; GO:0006810; GO:0051641; GO:0051649; GO:0033036; GO:0051179; GO:0042886; GO:0071702; GO:0008150; GO:0071705 [GO:0016020]; GO:0005575 [GO:0016021]; GO:0031224; GO:0044425; GO:0005575; GO:0016020	66256	Ssr2	3	ENSMUSG00000041355.13								42	0	0.499	0.84	0.133	-1	-0.25	-2.92	0.204187	0.59495	0.00156141	0.695207	0.955642	0.0263584	0	0	0	17.6565	19.0469	17.827	93.5	166	136.2	46.7	139.5	18.1							1	1	1	1	1	1	93.5	166	136.2	46.7	139.5	18.1	180883	321250	263557	90310.6	269934	34937.4	121054	321250	232521	85554.1	220360		1	1	1	1	1		Peak Found	High	Peak Found	Peak Found	Peak Found	Not Found	Not Found	Peak Found	Not Found	Not Found	High	Not Found	Not Found	Peak Found	Not Found	Not Found	Peak Found	Not Found	Not Found	Peak Found	Not Found	Not Found	Not Found	Not Found	Peak Found	High	Peak Found	Peak Found	Peak Found	Not Found	Peak Found	High	Peak Found	Peak Found	Peak Found	Not Found	1	0		0
FALSE	High	Master Protein Candidate	8353745847562416503	1746	A0A0A6YW01	Delta(14)-sterol reductase LBR (Fragment) OS=Mus musculus OX=10090 GN=Lbr PE=1 SV=1	MPSRKFVEGEVVRGRWPGSSLYYEVEILSHDNKSQLYTVKYKDGTELELKESDIKPLKSFKQRKSGSISSSPSRRRGSRSRSRSRSRSRSPGRAPKGSRRSVSASHEGDVKEKKEKEMRREILQVKLTPLVL	>tr|A0A0A6YW01|A0A0A6YW01_MOUSE Delta(14)-sterol reductase LBR (Fragment) OS=Mus musculus OX=10090 GN=Lbr PE=1 SV=1	0	11.236	0	21	2	4	0	2	132	15.1	10.61	469.09	4.96	21	21	2	2	2	2				Pf09465	[GO:0005635]; GO:0012505; GO:0031967; GO:0044428; GO:0044464; GO:0031975; GO:0043227; GO:0044446; GO:0005634; GO:0005575; GO:0005623; GO:0043226; GO:0043229; GO:0044422; GO:0044424; GO:0043231; GO:0005622			1	ENSMUSG00000004880.11								18	0	1.188	0.061	0.475	0.25	-4.03	-1.07	0.813964	3.16583e-08	0.230421	0.989923	2.18273e-06	0.729651	18.69	897.04	137.79	19.9766	19.1502	18.7116	134.5	107.9	73.7	159.5	63.3	61.2							1	1	1	1	1	1	134.5	107.9	73.7	159.5	63.3	61.2	575754	461614	315252	682352	270765	261762	385316	361208	196512	646414	220625	232779	2	1	1	2	1	1	High	Peak Found	Peak Found	High	Peak Found	Peak Found	Peak Found	High	Not Found	Peak Found	Not Found	Not Found	Peak Found	Not Found	Not Found	High	Peak Found	Not Found	Peak Found	Not Found	Not Found	Peak Found	Not Found	Not Found	High	Peak Found	Peak Found	High	Peak Found	Peak Found	High	Peak Found	Peak Found	High	Peak Found	Peak Found	1	0		0
FALSE	High	None	-1084568355930188317	2950	A0A0A6YW33	MCG18090 OS=Mus musculus OX=10090 GN=Gm6525 PE=4 SV=1	MVNVPKTRQTFCKKCGKHQSHKVTQYKKGKDSLYAQGKRRYDRKQSGYGGQTKPIFRKKAKTTKKIVLRLESVEPNCRSKRMLARKRCEHFELGGDKKRKGQVIQF	>tr|A0A0A6YW33|A0A0A6YW33_MOUSE MCG18090 OS=Mus musculus OX=10090 GN=Gm6525 PE=4 SV=1	0.001	5.282	4	12	1	16	0	1	106	12.4	10.56	1372.74	2.19	12	12	8	8	1	1				Pf00935	[GO:0003735]; GO:0005198; GO:0003674 [GO:0005622]; GO:0044464; GO:0005575; GO:0005623 [GO:0005829]; GO:0044444; GO:0005737; GO:0044424; GO:0005622; GO:0044464; GO:0005575; GO:0005623 [GO:0005840]; GO:0030529; GO:0043232; GO:0044444; GO:0044424; GO:1990904; GO:0043228; GO:0043229; GO:0005737; GO:0005622; GO:0044464; GO:0032991; GO:0043226; GO:0005575; GO:0005623 [GO:0005886]; GO:0016020; GO:0044464; GO:0071944; GO:0005575; GO:0005623 [GO:0006412]; GO:0010467; GO:0034645; GO:0043043; GO:0044267; GO:0043170; GO:0009059; GO:0044249; GO:0044260; GO:0006518; GO:0043604; GO:1901566; GO:0019538; GO:0071704; GO:1901576; GO:0009058; GO:0044237; GO:0043603; GO:1901564; GO:0044271; GO:0044238; GO:0008152; GO:0009987; GO:0034641; GO:0006807; GO:0008150 [GO:0022625]; GO:0015934; GO:0022626; GO:0044445; GO:0044391; GO:0005840; GO:0005829; GO:0044444; GO:0030529; GO:0044446; GO:0043232; GO:0005737; GO:0044424; GO:1990904; GO:0043229; GO:0044422; GO:0043228; GO:0005622; GO:0044464; GO:0032991; GO:0043226; GO:0005575; GO:0005623	624713	Gm6525	3	ENSMUSG00000104043.1								56	0	1.367	1.035	1.011	0.45	0.05	0.02	0.542704	0.914601	0.902025	0.965402	0.998397	0.999958	0	0	0	20.9881	20.7486	21.0473	93.4	84.2	103.2	127.7	87.2	104.3							1	1	1	1	1	1	93.4	84.2	103.2	127.7	87.2	104.3	1.05917e+06	954876	1.16989e+06	1.44736e+06	988444	1.1829e+06	708836	954876	1.03213e+06	1.37113e+06	806912	1.13491e+06	1	1	1	1	1	1	High	Peak Found	High	High	High	High	Peak Found	High	Peak Found	Peak Found	Peak Found	Peak Found	Peak Found	High	High	High	Peak Found	High	High	Peak Found	High	Peak Found	High	Peak Found	High	Peak Found	High	High	High	High	High	Peak Found	High	High	High	High	1	0		0
FALSE	High	None	6580788614802853714	1981	A0A0A6YW67	MCG23377, isoform CRA_b OS=Mus musculus OX=10090 GN=Gm8797 PE=4 SV=1	MQIFVKTLTGKTITLEVEPSDTIENVKAKIQDKEGIPPDQQRLIFAGKQLEDGRTLSDYNIQKESTLHLVLRLRGGY	>tr|A0A0A6YW67|A0A0A6YW67_MOUSE MCG23377, isoform CRA_b OS=Mus musculus OX=10090 GN=Gm8797 PE=4 SV=1	0	165.746	0	94	13	490	0	13	77	8.7	7.25	46781.3	612.98	87	94	211	279	9	13				Pf00240, Pf11976, Pf13019, Pf13881, Pf14560	[GO:0005515]; GO:0005488; GO:0003674 [GO:0005634]; GO:0043231; GO:0043227; GO:0043229; GO:0043226; GO:0044424; GO:0005575; GO:0005622; GO:0044464; GO:0005623 [GO:0005737]; GO:0044424; GO:0005622; GO:0044464; GO:0005575; GO:0005623 [GO:0005739]; GO:0043231; GO:0044444; GO:0043227; GO:0043229; GO:0005737; GO:0044424; GO:0043226; GO:0005622; GO:0044464; GO:0005575; GO:0005623 [GO:0007141]; GO:0007127; GO:0007140; GO:0140013; GO:0022412; GO:0048232; GO:0000280; GO:1903046; GO:0009987; GO:0022414; GO:0032504; GO:0007276; GO:0048285; GO:0022402; GO:0051321; GO:0008150; GO:0000003; GO:0032501; GO:0019953; GO:0048609; GO:0006996; GO:0007049; GO:0044703; GO:0016043; GO:0051704; GO:0071840 [GO:0007144]; GO:0007127; GO:0007143; GO:0140013; GO:0007292; GO:0022412; GO:0000280; GO:1903046; GO:0007276; GO:0009987; GO:0022414; GO:0032504; GO:0048285; GO:0022402; GO:0051321; GO:0019953; GO:0048609; GO:0008150; GO:0000003; GO:0032501; GO:0006996; GO:0007049; GO:0044703; GO:0016043; GO:0051704; GO:0071840 [GO:0008584]; GO:0008406; GO:0046546; GO:0045137; GO:0048513; GO:0048608; GO:0046661; GO:0003006; GO:0007275; GO:0007548; GO:0048731; GO:0048856; GO:0061458; GO:0022414; GO:0032502; GO:0032501; GO:0000003; GO:0008150 [GO:0008585]; GO:0008406; GO:0046545; GO:0045137; GO:0048513; GO:0048608; GO:0046660; GO:0003006; GO:0007275; GO:0007548; GO:0048731; GO:0048856; GO:0061458; GO:0022414; GO:0032502; GO:0032501; GO:0000003; GO:0008150 [GO:0021888]; GO:0021884; GO:0021886; GO:0021879; GO:0021954; GO:0021979; GO:0021872; GO:0021953; GO:0048666; GO:0021854; GO:0030154; GO:0030900; GO:0048699; GO:0007417; GO:0030182; GO:0048468; GO:0021536; GO:0021761; GO:0048856; GO:0048869; GO:0007420; GO:0022008; GO:0007399; GO:0048731; GO:0032502; GO:0009987; GO:0048513; GO:0060322; GO:0007275; GO:0008150; GO:0032501 [GO:0043005]; GO:0097458; GO:0120025; GO:0044464; GO:0042995; GO:0005575; GO:0005623 [GO:0043025]; GO:0036477; GO:0044297; GO:0097458; GO:0044464; GO:0005575; GO:0005623 [GO:0043209]; GO:0044464; GO:0005575; GO:0005623 [GO:0047497]; GO:0034643; GO:0072384; GO:0007018; GO:0051654; GO:0010970; GO:0051656; GO:0006928; GO:0007017; GO:0051646; GO:0051649; GO:0030705; GO:0099111; GO:0051234; GO:0051640; GO:0009987; GO:0051641; GO:0046907; GO:0006810; GO:0051179; GO:0008150 [GO:0048812]; GO:0031175; GO:0120039; GO:0048666; GO:0120036; GO:0048858; GO:0030182; GO:0048468; GO:0030030; GO:0000902; GO:0032990; GO:0030154; GO:0048699; GO:0048856; GO:0048869; GO:0016043; GO:0032989; GO:0022008; GO:0032502; GO:0009987; GO:0071840; GO:0009653; GO:0007399; GO:0008150; GO:0048731; GO:0007275; GO:0032501 [GO:0051881]; GO:0042391; GO:0065008; GO:0065007; GO:0008150 [GO:0060612]; GO:0048513; GO:0061448; GO:0048731; GO:0048856; GO:0009888; GO:0007275; GO:0032502; GO:0032501; GO:0008150 [GO:0060613]; GO:0060612; GO:0048513; GO:0061448; GO:0048731; GO:0048856; GO:0009888; GO:0007275; GO:0032502; GO:0032501; GO:0008150 [GO:0061136]; GO:0010498; GO:1903050; GO:0030163; GO:0051603; GO:0030162; GO:1903362; GO:0009057; GO:0019538; GO:1901565; GO:0006508; GO:0044257; GO:0051246; GO:0031329; GO:0032268; GO:0042176; GO:0043170; GO:1901575; GO:0044238; GO:1901564; GO:0044265; GO:0044267; GO:0051171; GO:0060255; GO:0080090; GO:0009894; GO:0031323; GO:0044248; GO:0071704; GO:0009056; GO:0008152; GO:0006807; GO:0044260; GO:0019222; GO:0044237; GO:0050794; GO:0008150; GO:0050789; GO:0009987; GO:0065007 [GO:0072520]; GO:0008584; GO:0035295; GO:0048608; GO:0008406; GO:0046546; GO:0007275; GO:0048856; GO:0003006; GO:0061458; GO:0045137; GO:0048513; GO:0046661; GO:0032501; GO:0032502; GO:0022414; GO:0048731; GO:0007548; GO:0008150; GO:0000003 [GO:0097009]; GO:0048871; GO:0032501; GO:0042592; GO:0008150; GO:0065008; GO:0065007 [GO:1901214]; GO:0010941; GO:0070997; GO:0008219; GO:0050794; GO:0009987; GO:0050789; GO:0008150; GO:0065007 [GO:1902255]; GO:0072332; GO:1901798; GO:1902253; GO:2001244; GO:0072331; GO:0097193; GO:1901796; GO:1902533; GO:2001242; GO:2001235; GO:0035556; GO:0097190; GO:1902531; GO:0009967; GO:2001233; GO:0043065; GO:0007165; GO:0006915; GO:0009966; GO:0010647; GO:0023056; GO:0048584; GO:0042981; GO:0043068; GO:0007154; GO:0009987; GO:0023052; GO:0050794; GO:0051716; GO:0012501; GO:0010646; GO:0023051; GO:0048583; GO:0048522; GO:0048518; GO:0050896; GO:0043067; GO:0010942; GO:0008150; GO:0050789; GO:0008219; GO:0010941; GO:0065007	22187; 667759	Ubb; Gm8797	11; 3	ENSMUSG00000103034.1								218	0	0.686	0.916	1.065	-0.54	-0.13	0.09	0.0483118	0.540146	0.823507	0.295261	0.950939	0.999958	48.38	49.83	21.47	27.582	27.8003	28.0147	103.7	99.2	115.7	84.9	92	104.4							1	1	1	1	1	1	103.7	99.2	115.7	84.9	92	104.4	1.3907e+08	1.33049e+08	1.55127e+08	1.1384e+08	1.23332e+08	1.40008e+08	9.30711e+07	1.33049e+08	1.3686e+08	1.07844e+08	1.00681e+08	1.34327e+08	13	13	13	13	13	13	High	High	High	High	High	High	High	High	High	High	High	High	High	High	High	High	High	High	High	High	High	High	High	High	High	High	High	High	High	High	High	High	High	High	High	High	1	0		0
FALSE	High	None	-7906608153175726574	855	A0A0A6YW70	Peptidyl-prolyl cis-trans isomerase D (Fragment) OS=Mus musculus OX=10090 GN=Ppid PE=1 SV=1	XKGTGSTTGKPLHFKGCPFHRIIKKFMIQGGDFSNQNGTGGESIYGEKFEDENFHYKNNKTIANTQDVRGFST	>tr|A0A0A6YW70|A0A0A6YW70_MOUSE Peptidyl-prolyl cis-trans isomerase D (Fragment) OS=Mus musculus OX=10090 GN=Ppid PE=1 SV=1	0.001	4.11	5	44	2	5	0	2	73	8.1	9.16	249.36	0	12	44	2	3	1	2				Pf00160	[GO:0000413]; GO:0018208; GO:0018193; GO:0006464; GO:0036211; GO:0044267; GO:0019538; GO:0043412; GO:0044260; GO:0043170; GO:0044238; GO:1901564; GO:0044237; GO:0071704; GO:0008152; GO:0006807; GO:0009987; GO:0008150 [GO:0003755]; GO:0016859; GO:0140096; GO:0016853; GO:0003824; GO:0003674 [GO:0006457]; GO:0009987; GO:0008150 [GO:0016853]; GO:0003824; GO:0003674			3	ENSMUSG00000027804.13								26	0	1.492	1.006	1.971	0.58	0.01	0.98	0.517132	0.850542	0.245587	0.961054	0.99238	0.746629	0	0	0	19.2967	19.1079	18.8839	97.1	97.4	54.8	144.9	98	107.9							1	1	1	1	1	1	97.1	97.4	54.8	144.9	98	107.9	309160	310192	174444	461392	312128	343809	206901	310192	153902	437091	254804	329859	1	1	1	1	1	1	Peak Found	Peak Found	Peak Found	High	High	Peak Found	Peak Found	Not Found	Peak Found	Peak Found	Not Found	Peak Found	Peak Found	Not Found	Peak Found	High	Not Found	Peak Found	High	Not Found	High	Peak Found	Not Found	Peak Found	Peak Found	Peak Found	Peak Found	High	High	Peak Found	Peak Found	Peak Found	Peak Found	High	High	Peak Found	1	0		0
FALSE	High	None	-7422369063655423619	1629	A0A0A6YW80	N-alpha-acetyltransferase 15, NatA auxiliary subunit OS=Mus musculus OX=10090 GN=Naa15 PE=1 SV=1	MKGLTLNCLGKKEEAYELVRRGLRNDLKSHVCWHVYGLLQRSDKKYDEAIKCYRNALKWDKDNLQILRDLSLLQIQMRDLEGYRETRYQLLQLRPAQRASWIGYAIAYHLLEDYEMAAKILEEFRKTQQTSPDKVDYEYSELLLYQNQVLREAGLYREALEHLCTYEKQICDKLAVEETKGELLLQLCRLEDAADVYRGLQERNPENWAYYKGLEKALKPANMLERLKIYEEAWTKYPRGLVPRRLPLNFLSGEKFKECLDRFLRMNFSKGCPPVFNTLRSLYRDKEKVAIVEELVVGYETSLKSCRLFNPNDDGKEEPPTTLLWVQYYLAQHYDKIGQPSIALEYINTAIESTPTLIELFLVKAKIYKHAGNIKEAARWMDEAQALDTADRFINSKCAKYMLKANLIKEAEEMCSKFTREGTSAVENLNEMQCMWFQTECAQAYKAMNKFGEALKKCHEIERHFIEITDDQFDFHTYCMRKITLRSYVDLLKLEDVLRQHPFYFKAARIAIEIYLKLHDNPLTDENKEHEADTANMSDKELKKLRNKQRRAQKKAQIEEEKKNAEKEKQQRNQKKKKDDDDEEIGGPKEELIPEKLAKVETPLEEAIKFLTPLKNLVKNKIETHLFAFEIYFRKEKFLLMLQSVKRAFAIDSSHPWLHECMIRLFHSVCESKDLPETVRTVLKQEMNRLFGATNPKNFNETFLKRNSDSLPHRLSAAKMVYYLDSSSQKRAIELATTLDGSLTNRNLQTCMEVLEALCDGSLGDCKEAAEAYRASCHKLFPYALAFMPPGYEEDMKITVNGDSSAETEELANEI	>tr|A0A0A6YW80|A0A0A6YW80_MOUSE N-alpha-acetyltransferase 15, NatA auxiliary subunit OS=Mus musculus OX=10090 GN=Naa15 PE=1 SV=1	0.003	3.23	29	1	1	6	0	1	815	95.2	6.98	456	3.37	1	1	3	3	1	1				Pf12569, Pf13414	[GO:0005515]; GO:0005488; GO:0003674			3	ENSMUSG00000063273.11								5	0	1.353	1.4	1.973	0.44	0.49	0.98	0.653666	0.654625	0.242348	0.975281	0.96202	0.742823	0	0	0	18.9086	19.0938	18.8752	87.2	90.3	59.9	118	126.4	118.2							1	1	1	1	1	1	87.2	90.3	59.9	118	126.4	118.2	252215	261047	173241	341290	365596	341867	168792	261047	152840	323315	298452	327997	1	1	1	1	1	1	High	Peak Found	Peak Found	High	Peak Found	Peak Found	Not Found	High	Peak Found	Not Found	Peak Found	Peak Found	Not Found	Peak Found	Peak Found	Not Found	High	High	Not Found	Peak Found	Peak Found	Not Found	Peak Found	Peak Found	High	Peak Found	Peak Found	High	Peak Found	Peak Found	High	Peak Found	Peak Found	High	Peak Found	Peak Found	1	0		0
FALSE	High	None	5174845737413817756	2348	A0A0A6YW82	Cytochrome b-c1 complex subunit 1, mitochondrial (Fragment) OS=Mus musculus OX=10090 GN=Uqcrc1 PE=1 SV=1	MAASAVCRAACSGTQVLLRTRRSALQSVPETQVSILDNGLRVASEQSSHATCTVGVWIDAGSRYETEKNNGAGYFLEHLAFKGTKNRPGNALEKEVESIGAHLNAYSTREHTAYLIKALSKDLPKVVELLADIVQNSSLEDSQIEKERDVILREMQENDASMQNVVFDYLHATAFQGTPLAQAVEGPSENV	>tr|A0A0A6YW82|A0A0A6YW82_MOUSE Cytochrome b-c1 complex subunit 1, mitochondrial (Fragment) OS=Mus musculus OX=10090 GN=Uqcrc1 PE=1 SV=1	0	121.576	0	52	9	163	0	9	191	20.8	5.39	16011.8	317.37	22	52	61	102	4	9				Pf00675, Pf08367	[GO:0003824]; GO:0003674 [GO:0005739]; GO:0043231; GO:0044444; GO:0043227; GO:0043229; GO:0005737; GO:0044424; GO:0043226; GO:0005622; GO:0044464; GO:0005575; GO:0005623 [GO:0005743]; GO:0019866; GO:0031966; GO:0031090; GO:0031967; GO:0044424; GO:0005740; GO:0044429; GO:0016020; GO:0043227; GO:0044422; GO:0031975; GO:0044446; GO:0005622; GO:0044464; GO:0005739; GO:0044444; GO:0005575; GO:0043226; GO:0043229; GO:0005623; GO:0043231; GO:0005737 [GO:0006122]; GO:0022904; GO:0042775; GO:0022900; GO:0045333; GO:0042773; GO:0006091; GO:0055114; GO:0015980; GO:0006119; GO:0044237; GO:0008152; GO:0016310; GO:0046034; GO:0009987; GO:0008150; GO:0006796; GO:0009150; GO:0009167; GO:0009205; GO:0006793; GO:0006163; GO:0009259; GO:0009126; GO:0009161; GO:0009144; GO:0009199; GO:0009117; GO:0072521; GO:0019693; GO:0009123; GO:0009141; GO:0006753; GO:0006725; GO:0034641; GO:0046483; GO:1901360; GO:1901564; GO:0019637; GO:1901135; GO:0055086; GO:0006807; GO:0071704; GO:0006139; GO:0044281; GO:0044238 [GO:0006508]; GO:0019538; GO:0043170; GO:0044238; GO:1901564; GO:0071704; GO:0008152; GO:0006807; GO:0008150 [GO:0043209]; GO:0044464; GO:0005575; GO:0005623 [GO:0046872]; GO:0043169; GO:0043167; GO:0005488; GO:0003674			9; CHR_MG117_PATCH	ENSMUSG00000025651.14; ENSMUSG00000107235.3								81	0	0.755	0.399	0.559	-0.41	-1.33	-0.84	0.165709	0.000210203	0.023267	0.628032	0.00513122	0.192571	76.9	105.85	96	25.1021	25.8707	25.7702	97.4	162.6	153.4	62.5	59.7	64.4							1	1	1	1	1	1	97.4	162.6	153.4	62.5	59.7	64.4	2.82751e+07	4.72135e+07	4.453e+07	1.81348e+07	1.73222e+07	1.86978e+07	1.89227e+07	4.72135e+07	3.92863e+07	1.70935e+07	1.41409e+07	1.79392e+07	9	9	9	8	9	9	High	High	High	High	High	High	High	High	High	High	High	High	High	High	High	High	High	High	High	High	High	High	High	High	High	High	High	High	High	High	High	High	High	High	High	High	1	0		1	Carbamidomethyl [C52]
FALSE	High	Master Protein	-7425978152307275652	447	A0A0A6YW92	DALR anticodon-binding domain-containing protein 3 OS=Mus musculus OX=10090 GN=Dalrd3 PE=1 SV=1	MATGRLGVGETLEALNAAVGPGSPVWFKETHARHLRVRDFLAPRSALQARFRDGQVPECVFRAVSCLQGPGVAPVLRCAPTPAGLSLQLQRPAVFEHVLGALASYATPAKPASPGPRVVLHCPALRCNSGTLRLSQLRAVLVADHLVRVLRAHGNFGWNGPLPRRAPRPKH	>tr|A0A0A6YW92|A0A0A6YW92_MOUSE DALR anticodon-binding domain-containing protein 3 OS=Mus musculus OX=10090 GN=Dalrd3 PE=1 SV=1	0.002	3.422	17	9	1	2	0	1	171	18.3	11.44	157.5	0	9	9	1	1	1	1								9	ENSMUSG00000019039.13								0	0																																																													Not Found	Not Found	Not Found	High	Not Found	Not Found	Not Found	Not Found	Not Found	Not Found	Not Found	Not Found	Not Found	Not Found	Not Found	High	Not Found	Not Found	Not Found	Not Found	Not Found	Not Found	Not Found	Not Found	Not Found	Not Found	Not Found	High	Not Found	Not Found	Not Found	Not Found	Not Found	High	Not Found	Not Found	1	0		1	Carbamidomethyl [C66]
FALSE	High	None	3013181194319542975	232	A0A0A6YWA5	Serine/arginine-rich-splicing factor 4 (Fragment) OS=Mus musculus OX=10090 GN=Srsf4 PE=4 SV=1	XERFFKGYGKILEVDLKNGLLCSEPTHVFGRTRWLTLANGNQKTRVKVTRLSHAPA	>tr|A0A0A6YWA5|A0A0A6YWA5_MOUSE Serine/arginine-rich-splicing factor 4 (Fragment) OS=Mus musculus OX=10090 GN=Srsf4 PE=4 SV=1	0.004	2.797	36	13	1	6	0	1	56	6.4	10.27	497.54	5.2	13	13	3	3	1	1								4	ENSMUSG00000028911.16			R-MMU-72163; R-MMU-72187; R-MMU-109688; R-MMU-159236	R-MMU-72163; R-MMU-72187; R-MMU-73856; R-MMU-73857; R-MMU-8953854; R-MMU-74160; R-MMU-109688; R-MMU-72203; R-MMU-72172; R-MMU-159236; R-MMU-72202	mRNA Splicing - Major Pathway; mRNA 3'-end processing; Cleavage of Growing Transcript in the Termination Region ; Transport of Mature mRNA derived from an Intron-Containing Transcript			0	11	1.488	0.813	0.974	0.57	-0.3	-0.04	0.477319	0.560963	0.980954	0.942305	0.955642	0.999958	0	0	0	19.8284	19.9895	20.0745	77.9	108.9	105.8	116	88.5	103							1	1	1	1	1	1	77.9	108.9	105.8	116	88.5	103	447765	625770	607839	666449	508638	591913	299661	625770	536261	631349	415225	567897	1	1	1	1	1	1	High	Peak Found	Peak Found	High	Peak Found	Peak Found	High	High	Not Found	Peak Found	Peak Found	Not Found	Peak Found	Peak Found	Not Found	High	Peak Found	Not Found	Peak Found	Peak Found	Not Found	Peak Found	Peak Found	Not Found	High	Peak Found	Peak Found	High	Peak Found	Peak Found	High	Peak Found	Peak Found	High	Peak Found	Peak Found	1	0		0
FALSE	High	Master Protein Candidate	-4486918212041100486	1043	A0A0A6YWA8	Translocon-associated protein subunit beta (Fragment) OS=Mus musculus OX=10090 GN=Ssr2 PE=1 SV=1	MRLLAVVVLALLAVSQAEEGARLLASKSLLNRYAVEGRDLTLQYNIYNVGSSAALDVELSDDSFPPEDFGIVSGMLNVKWDRIAPASNVSHTVVLRPLKAGYFNFTSATITYLAQED	>tr|A0A0A6YWA8|A0A0A6YWA8_MOUSE Translocon-associated protein subunit beta (Fragment) OS=Mus musculus OX=10090 GN=Ssr2 PE=1 SV=1	0.009	2.375	78	9	1	2	0	1	117	12.7	4.93	229.84	2.49	9	9	1	1	1	1				Pf05753	[GO:0005783]; GO:0012505; GO:0043231; GO:0044444; GO:0044464; GO:0043227; GO:0043229; GO:0005737; GO:0044424; GO:0005575; GO:0005623; GO:0043226; GO:0005622 [GO:0016021]; GO:0031224; GO:0044425; GO:0005575; GO:0016020			3	ENSMUSG00000041355.13								18	0	0.499	0.84	0.133	-1	-0.25	-2.92	0.204187	0.59495	0.00156141	0.695207	0.955642	0.0263584	0	0	0	17.6565	19.0469	17.827	93.5	166	136.2	46.7	139.5	18.1							1	1	1	1	1	1	93.5	166	136.2	46.7	139.5	18.1	180883	321250	263557	90310.6	269934	34937.4	121054	321250	232521	85554.1	220360		1	1	1	1	1		Peak Found	High	Peak Found	Peak Found	Peak Found	Not Found	Not Found	Peak Found	Not Found	Not Found	High	Not Found	Not Found	Peak Found	Not Found	Not Found	Peak Found	Not Found	Not Found	Peak Found	Not Found	Not Found	Not Found	Not Found	Peak Found	High	Peak Found	Peak Found	Peak Found	Not Found	Peak Found	High	Peak Found	Peak Found	Peak Found	Not Found	1	0		0
FALSE	Medium	None	6773423185738850320	3079	A0A0A6YWA9	Guanine nucleotide-binding protein G(i) subunit alpha-2 (Fragment) OS=Mus musculus OX=10090 GN=Gnai2 PE=1 SV=1	MKIIHEDGYSEEECRQYRAVVYSNTIQSIMAIVKAMGNLQIDFADPQRADDARQLFALSCAAEEQGMLPEDLSGVIRRLWADHGVQACFGRSREYQLNDSAAYYLNDLERIAQSDYIPTQQDVLRTRVKTTGIVETHFTFKDLHFKMFDVGGQRSERKKW	>tr|A0A0A6YWA9|A0A0A6YWA9_MOUSE Guanine nucleotide-binding protein G(i) subunit alpha-2 (Fragment) OS=Mus musculus OX=10090 GN=Gnai2 PE=1 SV=1	0.024	1.825	229	12	1	2	0	1	160	18.5	5.87	109.82	0	12	12	1	1	1	1				Pf00025, Pf00503	[GO:0000166]; GO:0036094; GO:1901265; GO:0005488; GO:0097159; GO:1901363; GO:0003674 [GO:0003924]; GO:0017111; GO:0016462; GO:0016818; GO:0016817; GO:0016787; GO:0003824; GO:0003674 [GO:0004871]; GO:0003674 [GO:0005525]; GO:0032550; GO:0032561; GO:0035639; GO:0001883; GO:0032549; GO:0019001; GO:0032555; GO:0043168; GO:1901265; GO:0001882; GO:0017076; GO:0032553; GO:0043167; GO:0097159; GO:1901363; GO:0036094; GO:0097367; GO:0000166; GO:0005488; GO:0003674 [GO:0007165]; GO:0007154; GO:0009987; GO:0023052; GO:0050794; GO:0051716; GO:0008150; GO:0050789; GO:0050896; GO:0065007 [GO:0007186]; GO:0007165; GO:0007154; GO:0009987; GO:0023052; GO:0050794; GO:0051716; GO:0008150; GO:0050789; GO:0050896; GO:0065007 [GO:0007188]; GO:0007187; GO:0007186; GO:0007165; GO:0007154; GO:0009987; GO:0023052; GO:0050794; GO:0051716; GO:0008150; GO:0050789; GO:0050896; GO:0065007 [GO:0007193]; GO:0007188; GO:0007187; GO:0007186; GO:0007165; GO:0007154; GO:0009987; GO:0023052; GO:0050794; GO:0051716; GO:0008150; GO:0050789; GO:0050896; GO:0065007 [GO:0007213]; GO:0007186; GO:0095500; GO:0007165; GO:1903831; GO:1905145; GO:0007154; GO:0009987; GO:0023052; GO:0050794; GO:0051716; GO:0071242; GO:1901701; GO:1905144; GO:0008150; GO:0050789; GO:0050896; GO:0060359; GO:1901699; GO:0070887; GO:1901700; GO:0010033; GO:0065007; GO:1901698; GO:0042221 [GO:0008283]; GO:0008150 [GO:0019001]; GO:0017076; GO:0000166; GO:0036094; GO:1901265; GO:0005488; GO:0097159; GO:1901363; GO:0003674 [GO:0030425]; GO:0036477; GO:0043005; GO:0097458; GO:0120025; GO:0044464; GO:0042995; GO:0005575; GO:0005623 [GO:0031683]; GO:0032403; GO:0005515; GO:0044877; GO:0005488; GO:0003674 [GO:0044297]; GO:0044464; GO:0005575; GO:0005623			9	ENSMUSG00000032562.13								74	0	0.773	0.461	1.741	-0.37	-1.12	0.8	0.626737	0.2188	0.475196	0.975281	0.733313	0.940036	0	0	0	16.323	17.1161	16.3599	130.6	151.5	53.7	101	69.8	93.5							1	1	1	1	1	1	130.6	151.5	53.7	101	69.8	93.5	122501	142053	50360.9	94733.5	65451.8	87662	81982.1	142053				84105.2	1	1				1	Peak Found	Peak Found	Not Found	Not Found	Not Found	High	Not Found	Peak Found	Not Found	Not Found	Peak Found	Not Found	Not Found	Not Found	Not Found	Not Found	Not Found	Not Found	Not Found	Not Found	Not Found	Not Found	High	Not Found	Peak Found	Peak Found	Not Found	Not Found	Not Found	High	Peak Found	Peak Found	Not Found	Not Found	Not Found	High	1	0		0
FALSE	High	Master Protein	-9111954507555986807	42	A0A0A6YWB0	Muscleblind-like protein 1 OS=Mus musculus OX=10090 GN=Mbnl1 PE=1 SV=1	MAVSVTPIRDTKWLTLEVCREFQRGTCSRPDTECKFAHPSKSCQVENGRVIACFDSLKGRCSRENCKYLHPPPHLKTQLEINGRNNLIQQKNMAMLAQQMQLANAMMPGAPLQPVPMFSVAPSLATSASAAFNPYLGPVSPSLVPAEILPTAPMLVTGNPGVPVPAAAAAAAQKLMRTDRLEVCREYQRGNCNRGENDCRFAHPADSTMIDTNDNTVTVCMDYIKGRCSREKCKYFHPPAHLQAKIKAAQYQVNQAAAAQAAATAAAMTQSAVKSLKRPLEATFDLGIPQAVLPPLPKRPALEKTNGATAVFNTGIFQYQQALANMQLQQHTAFLPPDTHNICRTSD	>tr|A0A0A6YWB0|A0A0A6YWB0_MOUSE Muscleblind-like protein 1 OS=Mus musculus OX=10090 GN=Mbnl1 PE=1 SV=1	0	16.663	0	16	4	40	0	4	347	37.8	8.75	3965.63	46.04	9	16	19	21	3	4					[GO:0000380]; GO:0000398; GO:0000377; GO:0006397; GO:0000375; GO:0006396; GO:0016071; GO:0008380; GO:0010467; GO:0016070; GO:0043170; GO:0044260; GO:0090304; GO:0071704; GO:0044237; GO:0006139; GO:0008152; GO:0009987; GO:0006725; GO:0034641; GO:0044238; GO:0046483; GO:1901360; GO:0008150; GO:0006807 [GO:0000381]; GO:0000380; GO:0048024; GO:0000398; GO:0043484; GO:0050684; GO:0000377; GO:0006397; GO:0008380; GO:0010468; GO:0051252; GO:1903311; GO:0000375; GO:0006396; GO:0016071; GO:0010467; GO:0060255; GO:0016070; GO:0019219; GO:0043170; GO:0019222; GO:0044260; GO:0090304; GO:0006139; GO:0031323; GO:0051171; GO:0080090; GO:0071704; GO:0008152; GO:0050789; GO:0044237; GO:0006725; GO:0034641; GO:0044238; GO:0046483; GO:1901360; GO:0050794; GO:0006807; GO:0008150; GO:0065007; GO:0009987 [GO:0001069]; GO:0001067; GO:0003723; GO:0003676; GO:0097159; GO:1901363; GO:0005488; GO:0003674 [GO:0001701]; GO:0043009; GO:0009792; GO:0009790; GO:0007275; GO:0032501; GO:0048856; GO:0008150; GO:0032502 [GO:0003723]; GO:0003676; GO:0097159; GO:1901363; GO:0005488; GO:0003674 [GO:0003725]; GO:0003723; GO:0003676; GO:0097159; GO:1901363; GO:0005488; GO:0003674 [GO:0005634]; GO:0043231; GO:0043227; GO:0043229; GO:0043226; GO:0044424; GO:0005575; GO:0005622; GO:0044464; GO:0005623 [GO:0005654]; GO:0031981; GO:0044428; GO:0070013; GO:0005634; GO:0044446; GO:0043229; GO:0043233; GO:0044424; GO:0043231; GO:0044422; GO:0043226; GO:0031974; GO:0005622; GO:0044464; GO:0043227; GO:0005575; GO:0005623 [GO:0005737]; GO:0044424; GO:0005622; GO:0044464; GO:0005575; GO:0005623 [GO:0005813]; GO:0005815; GO:0015630; GO:0044430; GO:0005856; GO:0044446; GO:0043232; GO:0043229; GO:0044422; GO:0044424; GO:0043228; GO:0043226; GO:0005575; GO:0005622; GO:0044464; GO:0005623 [GO:0005829]; GO:0044444; GO:0005737; GO:0044424; GO:0005622; GO:0044464; GO:0005575; GO:0005623 [GO:0006376]; GO:0000245; GO:0022618; GO:0000398; GO:0022613; GO:0034622; GO:0071826; GO:0000377; GO:0006397; GO:0044085; GO:0065003; GO:0043933; GO:0000375; GO:0006396; GO:0016071; GO:0071840; GO:0022607; GO:0016043; GO:0008380; GO:0010467; GO:0016070; GO:0008150; GO:0009987; GO:0043170; GO:0044260; GO:0090304; GO:0071704; GO:0044237; GO:0006139; GO:0008152; GO:0006725; GO:0034641; GO:0044238; GO:0046483; GO:1901360; GO:0006807 [GO:0006397]; GO:0006396; GO:0016071; GO:0010467; GO:0016070; GO:0043170; GO:0044260; GO:0090304; GO:0071704; GO:0044237; GO:0006139; GO:0008152; GO:0009987; GO:0006725; GO:0034641; GO:0044238; GO:0046483; GO:1901360; GO:0008150; GO:0006807 [GO:0007399]; GO:0048731; GO:0007275; GO:0048856; GO:0032501; GO:0032502; GO:0008150 [GO:0007519]; GO:0014706; GO:0060538; GO:0060537; GO:0007517; GO:0009888; GO:0048513; GO:0061061; GO:0048856; GO:0048731; GO:0032502; GO:0007275; GO:0008150; GO:0032501 [GO:0008380]; GO:0006396; GO:0010467; GO:0016070; GO:0043170; GO:0044260; GO:0090304; GO:0071704; GO:0044237; GO:0006139; GO:0008152; GO:0009987; GO:0006725; GO:0034641; GO:0044238; GO:0046483; GO:1901360; GO:0008150; GO:0006807 [GO:0010494]; GO:0036464; GO:0035770; GO:0044444; GO:0030529; GO:0043232; GO:0005737; GO:0044424; GO:1990904; GO:0043228; GO:0043229; GO:0005622; GO:0044464; GO:0032991; GO:0043226; GO:0005575; GO:0005623 [GO:0030326]; GO:0035108; GO:0035113; GO:0035107; GO:0060173; GO:0048598; GO:0009653; GO:0048736; GO:0009790; GO:0032502; GO:0048856; GO:0007275; GO:0008150; GO:0032501 [GO:0043484]; GO:0008380; GO:0010468; GO:0051252; GO:0006396; GO:0010467; GO:0060255; GO:0016070; GO:0019219; GO:0043170; GO:0019222; GO:0044260; GO:0090304; GO:0006139; GO:0031323; GO:0051171; GO:0080090; GO:0071704; GO:0008152; GO:0050789; GO:0044237; GO:0006725; GO:0034641; GO:0044238; GO:0046483; GO:1901360; GO:0050794; GO:0006807; GO:0008150; GO:0065007; GO:0009987 [GO:0045445]; GO:0030154; GO:0061061; GO:0048869; GO:0048856; GO:0009987; GO:0032502; GO:0008150 [GO:0046872]; GO:0043169; GO:0043167; GO:0005488; GO:0003674	56758	Mbnl1	3	ENSMUSG00000027763.13						WP310; WP447	mRNA processing; Adipogenesis genes	128	2	1.092	1.221	2.563	0.13	0.29	1.36	0.957514	0.789384	0.00542325	0.997368	0.979985	0.0642673	32.08	16.71	38.02	22.2698	22.5863	22.0749	80.9	94.7	46.2	120.5	140.7	116.9							1	1	1	1	1	1	80.9	94.7	46.2	120.5	140.7	116.9	2.43119e+06	2.84557e+06	1.38843e+06	3.62031e+06	4.22842e+06	3.51374e+06	1.62704e+06	2.84557e+06	1.12302e+06	3.42964e+06	3.45185e+06	3.29488e+06	4	4	2	4	4	3	Peak Found	High	High	High	High	High	Peak Found	Peak Found	Peak Found	High	High	Peak Found	High	Peak Found	High	High	High	High	High	High	High	High	High	High	Peak Found	High	High	High	High	High	Peak Found	High	High	High	High	High	1	0		3	Carbamidomethyl [C19; C53; C220]
FALSE	High	None	-6661468244599031676	3256	A0A0A6YWC8	Vimentin OS=Mus musculus OX=10090 GN=Vim PE=1 SV=1	MSTRSVSSSSYRRMFGGSGTSSRPSSNRSYVTTSTRTYSLGSALRPSTSRSLYSSSPGGAYVTRSSAVRLRSSVPGVRLLQDSVDFSLADAINTEFKNTRTNEKVELQELNDRFANYIDKVRFLEQQNKILLAELEQLKGQGKSRLGDLYEEEMRELRRQVDQLTNDKARVEVERDNLAEDIMRLREKLQEEMLQREEAESTLQSFRQDVDNASLARLDLERKVESLQEEIAFLKKLHDEEIQELQAQIQEQHVQIDVDVSKPDLTAALRDVRQQYESVAAKNLQEAEEWYKSKFADLSEAANRNNDALRQAKQESNEYRRQVQSLTCEVDALKGTNESLERQMREMEENFALEAANYQDTIGRLQDEIQNMKEEMARHLREYQDLLNVKMALDIEIATYRKLLEGEESRISLPLPTFSSLNLRGDQ	>tr|A0A0A6YWC8|A0A0A6YWC8_MOUSE Vimentin OS=Mus musculus OX=10090 GN=Vim PE=1 SV=1	0	191.488	0	63	29	512	0	25	427	49.2	5.12	49497.7	581.21	49	63	236	276	24	29				Pf00038, Pf04111, Pf04156, Pf04732, Pf05622, Pf10186	[GO:0005198]; GO:0003674 [GO:0005882]; GO:0045111; GO:0099513; GO:0005856; GO:0044430; GO:0099512; GO:0043232; GO:0044446; GO:0099081; GO:0043228; GO:0043229; GO:0044422; GO:0044424; GO:0099080; GO:0043226; GO:0005575; GO:0005622; GO:0044464; GO:0005623 [GO:0006914]; GO:0044248; GO:0061919; GO:0009056; GO:0044237; GO:0009987; GO:0008152; GO:0008150 [GO:0010508]; GO:0006914; GO:0010506; GO:0031331; GO:0044248; GO:0061919; GO:0031329; GO:0009896; GO:0031325; GO:0009056; GO:0044237; GO:0009987; GO:0009894; GO:0031323; GO:0009893; GO:0048522; GO:0008152; GO:0008150; GO:0019222; GO:0050794; GO:0048518; GO:0050789; GO:0065007			2	ENSMUSG00000026728.9						WP2432; WP2573	Spinal Cord Injury; Primary Focal Segmental Glomerulosclerosis FSGS	50	2	0.89	0.924	0.922	-0.17	-0.11	-0.12	0.452955	0.561823	0.74253	0.93192	0.955642	0.999958	31.56	45.76	52.39	26.9108	27.2394	26.474	116.1	115.6	71.2	101.8	126.5	68.8							1	1	1	1	1	1	116.1	115.6	71.2	101.8	126.5	68.8	8.41707e+07	8.37754e+07	5.16246e+07	7.38392e+07	9.17025e+07	4.98951e+07	5.62493e+07	8.36502e+07	4.54047e+07	6.99216e+07	7.47915e+07	4.78085e+07	23	22	23	23	23	24	High	High	High	High	High	High	High	High	High	High	High	High	High	High	High	High	High	High	High	High	High	High	High	High	High	High	High	High	High	High	High	High	High	High	High	High	1	0		1	Carbamidomethyl [C328]
FALSE	High	Master Protein Candidate	-5248798667881756880	152	A0A0A6YWF5	Sodium-coupled neutral amino acid transporter 3 (Fragment) OS=Mus musculus OX=10090 GN=Slc38a3 PE=1 SV=1	MEIPRQTEMVELVPNGKHLEGLLPVGVPTTDTQRTEDTQHCGEGKGFLQKSPSKEPHFTDFEGKTSFGMSVFNLSNAIMGSGILGLAYAMANTGIILFLFLLTAVALLSSYSIHLLLKSSGIVGIRAYEQLGYRAFGTPGKLAAALAITLQNIG	>tr|A0A0A6YWF5|A0A0A6YWF5_MOUSE Sodium-coupled neutral amino acid transporter 3 (Fragment) OS=Mus musculus OX=10090 GN=Slc38a3 PE=1 SV=1	0	39.838	0	29	6	50	0	6	154	16.4	6.93	4999.35	78.82	29	29	20	30	3	6				Pf01490	[GO:0005290]; GO:0008324; GO:0015174; GO:0015179; GO:1901474; GO:0015075; GO:0015171; GO:0015238; GO:0045118; GO:0022891; GO:0046943; GO:0022857; GO:0090484; GO:0022892; GO:0005342; GO:0008514; GO:0005215; GO:0008509; GO:0003674 [GO:0005887]; GO:0016021; GO:0031226; GO:0031224; GO:0044459; GO:0044425; GO:0005886; GO:0044464; GO:0005575; GO:0016020; GO:0071944; GO:0005623 [GO:0006868]; GO:0006812; GO:0015804; GO:0006811; GO:0006865; GO:0006810; GO:0046942; GO:0071705; GO:0051234; GO:0015711; GO:0015849; GO:0051179; GO:0006820; GO:0071702; GO:0008150 [GO:0015186]; GO:0008324; GO:0015175; GO:0015179; GO:0015075; GO:0015171; GO:0022891; GO:0046943; GO:0022857; GO:0022892; GO:0005342; GO:0008514; GO:0005215; GO:0008509; GO:0003674 [GO:0015817]; GO:0006812; GO:0015802; GO:0045117; GO:0006811; GO:0006865; GO:0071702; GO:0071705; GO:0006810; GO:0046942; GO:0051234; GO:0015711; GO:0015849; GO:0051179; GO:0006820; GO:0008150 [GO:0016020]; GO:0005575 [GO:0016021]; GO:0031224; GO:0044425; GO:0005575; GO:0016020 [GO:0051365]; GO:0009267; GO:0031669; GO:0033554; GO:0042594; GO:0031667; GO:0031668; GO:0006950; GO:0051716; GO:0009991; GO:0007154; GO:0071496; GO:0050896; GO:0009987; GO:0009605; GO:0008150 [GO:0061402]; GO:0045944; GO:0071468; GO:0006357; GO:0006366; GO:0010447; GO:0071467; GO:0006355; GO:0006351; GO:0009268; GO:0071214; GO:0010468; GO:1903506; GO:2000112; GO:0010467; GO:0034645; GO:0097659; GO:0009628; GO:0104004; GO:0060255; GO:2001141; GO:0010556; GO:0031326; GO:0043170; GO:0009059; GO:0044249; GO:0044260; GO:0032774; GO:0050896; GO:0051716; GO:0019222; GO:0051252; GO:0009889; GO:0031323; GO:0071704; GO:1901576; GO:0009058; GO:0044237; GO:0016070; GO:0034654; GO:0008150; GO:0009987; GO:0008152; GO:0050789; GO:0019219; GO:0050794; GO:0090304; GO:0006139; GO:0018130; GO:0019438; GO:0044271; GO:1901362; GO:0065007; GO:0051171; GO:0080090; GO:0006725; GO:0034641; GO:0044238; GO:0046483; GO:1901360; GO:0006807 [GO:0089709]; GO:0098655; GO:1902024; GO:1902475; GO:0006812; GO:0034220; GO:0015807; GO:0045117; GO:0003333; GO:0006811; GO:0055085; GO:0006865; GO:0071702; GO:0071705; GO:1905039; GO:0006810; GO:0046942; GO:0098656; GO:1903825; GO:0051234; GO:0015711; GO:0015849; GO:0006820; GO:0051179; GO:0008150			9	ENSMUSG00000010064.15								135	0	0.726	0.493	2.144	-0.46	-1.02	1.1	0.147699	0.0239983	0.0249472	0.583521	0.197947	0.201628	29.78	78.19	86.44	23.0947	23.4508	22.8834	135.7	143.4	62.1	80.2	85.3	93.3							1	1	1	1	1	1	135.7	143.4	62.1	80.2	85.3	93.3	7.34639e+06	7.76328e+06	3.3603e+06	4.34258e+06	4.61631e+06	5.04991e+06	4.88468e+06	7.76328e+06	2.89219e+06	4.073e+06	3.70223e+06	4.84502e+06	4	5	4	4	4	5	High	High	High	High	High	High	High	High	High	Peak Found	High	High	High	High	High	Peak Found	High	High	High	High	High	High	High	High	High	High	High	High	High	High	High	High	High	High	High	High	1	0		1	Carbamidomethyl [C41]
FALSE	High	None	-9031918660986621845	42	A0A0A6YWG1	Muscleblind-like protein 1 (Fragment) OS=Mus musculus OX=10090 GN=Mbnl1 PE=1 SV=1	MAMLAQQMQLANAMMPGAPLQPVPMFSVAPSLATSASAAFNPYLGPVSPSLVPAEILPTAPMLVTGNPGVPVPAAAAAAAQKLMRTDRLEVCREYQRGNCNRGENDCRFAHPADSTMIDTNDNTVTVCMDYIKGRCSREKCKYFHPPAHLQAKIKAAQYQVNQAAAAQAAATAAAMTQSAVKSLKRPLEATFDLGIPQAVLPPLPKRPALEKTNGATAVFNTGIFQYQQALANMQLQQHTAFLPPGSILCMTPATSV	>tr|A0A0A6YWG1|A0A0A6YWG1_MOUSE Muscleblind-like protein 1 (Fragment) OS=Mus musculus OX=10090 GN=Mbnl1 PE=1 SV=1	0.001	4.482	4	14	2	4	0	2	257	27.3	8.72	135.96	0	4	14	1	3	1	2				Pf00642	[GO:0046872]; GO:0043169; GO:0043167; GO:0005488; GO:0003674			3	ENSMUSG00000027763.13								6	0	0.865	1.163	2.563	-0.21	0.22	1.36	0.652733	0.88036	0.20464	0.975281	0.997909	0.694272	12.3	17.54	31.93	19.7947	20.0998	17.4544	131.4	127.7	25.1	115.6	142.4	57.9							1	1	1	1	1	1	131.4	127.7	25.1	115.6	142.4	57.9	605263	588094	115510	532452	656093	266707	405064	588094		504409	535599	179593	2	2		2	2	1	Peak Found	Peak Found	Not Found	High	High	Peak Found	Peak Found	Peak Found	Not Found	Peak Found	Peak Found	Not Found	Not Found	Not Found	Not Found	High	Peak Found	Not Found	High	High	Not Found	Peak Found	Not Found	Not Found	Peak Found	Peak Found	Not Found	High	High	Peak Found	Peak Found	Peak Found	Not Found	High	High	Peak Found	1	0		1	Carbamidomethyl [C128]
FALSE	Medium	None	5114479228529535197	2477	A0A0A6YWG3	Complement receptor type 2 OS=Mus musculus OX=10090 GN=Cr2 PE=1 SV=1	MGSLGSLWVFFTLITPGVLEISCDPPPEVKNARKPYYSLPIVPGTVLRYTCSPSYRLIGEKAIFCISENQVHATWDKAPPICESVNKTISCSDPIVPGGFMNKGSKAPFRHGDSVTFTCKANFTMKGSKTVWCQANEMWGPTALPVCESDFPLECPSLPTIHNGHHTGQHVDQFVAGLSVTYSCEPGYLLTGKKTIKCLSSGDWDGVIPTCKEAQCEHPGKFPNGQVKEPLSLQVGTTVYFSCNEGYQLQGQPSSQCVIVEQKAIWTKKPVCKEILCPPPPPVRNGSHTGSFSENVPYGSTVTYTCDPSPEKGVSFTLIGEKTINCTTGSQKTGIWSGPAPYCVLSTSAVLCLQPKIKRGQILSILKDSYSYNDTVAFSCEPGFTLKGNRSIRCNAHGTWEPPVPVCEKGCQAPPKIINGQKEDSYLLNFDPGTSIRYSCDPGYLLVGEDTIHCTPEGKWTPITPQCTVAECKPVGPHLFKRPQNQFIRTAVNSSCDEGFQLSESAYQLCQGTIPWFIEIRLCKEITCPPPPVIHNGTHTWSSSEDVPYGTVVTYMCYPGPEEGVKFKLIGEQTIHCTSDSRGRGSWSSPAPLCKLSLPAVQCTDVHVENGVKLTDNKAPYFYNDSVMFKCDDGYILSGSSQIRCKANNTWDPEKPLCKKEGCEPMRVHGLPDDSHIKLVKRTCQNGYQLTGYTYEKCQNAENGTWFKKIEVCTVILCQPPPKIANGGHTGMMAKHFLYGNEVSYECDEGFYLLGEKSLQCVNDSKGHGSWSGPPPQCLQSSPLTHCPDPEVKHGYKLNKTHSAFSHNDIVHFVCNQGFIMNGSHLIRCHTNNTWLPGVPTCIRKASLGCQSPSTIPNGNHTGGSIARFPPGMSVMYSCYQGFLMAGEARLICTHEGTWSQPPPFCKEVNCSFPEDTNGIQKGFQPGKTYRFGATVTLECEDGYTLEGSPQSQCQDDSQWNPPLALCKYRRVNYSSYLWYFCGLSTYHFDECRLLYDIKTQRKQLLYKDKTQRRSSSFRNTRSIFY	>tr|A0A0A6YWG3|A0A0A6YWG3_MOUSE Complement receptor type 2 OS=Mus musculus OX=10090 GN=Cr2 PE=1 SV=1	0.023	1.85	218	1	1	3	0	1	1026	113.4	7.58		0		1		3		1				Pf00084				1	ENSMUSG00000026616.15			R-MMU-977606	R-MMU-977606; R-MMU-168256; R-MMU-166658; R-MMU-168249	Regulation of Complement cascade			1	4	0.956	0.917	0.314	-0.06	-0.12	-1.67	0.815517	0.729836	0.11474	0.989923	0.977651	0.524567	0	0	0	17.8403	18.2875	17.2557	109.5	134.5	97.2	104.8	123.4	30.5							1	1	1	1	1	1	109.5	134.5	97.2	104.8	123.4	30.5	148976	182943	132210	142477	167831	41532	99700.4	182943	116641	134973	137008	39846.9	1	1	1	1	1	1	Peak Found	High	Peak Found	High	High	Peak Found	Peak Found	Peak Found	Not Found	Peak Found	High	Not Found	Peak Found	Peak Found	Not Found	High	Peak Found	Not Found	High	Peak Found	Not Found	Peak Found	Not Found	Not Found	Peak Found	High	Peak Found	High	High	Peak Found	Peak Found	High	Peak Found	High	High	Peak Found	1	0		0
FALSE	High	Master Protein Candidate	-2884193819839915296	152	A0A0A6YWH4	Sodium-coupled neutral amino acid transporter 3 (Fragment) OS=Mus musculus OX=10090 GN=Slc38a3 PE=1 SV=1	MEIPRQTEMVELVPNGKHLEGLLPVGVPTTDTQRTEDTQHCGEGKGFLQKSPSKEPHFTDFEGKTSFGMSVFNLSNAIMGSGILGLAYAMANTGIILFL	>tr|A0A0A6YWH4|A0A0A6YWH4_MOUSE Sodium-coupled neutral amino acid transporter 3 (Fragment) OS=Mus musculus OX=10090 GN=Slc38a3 PE=1 SV=1	0	39.838	0	45	6	50	0	6	99	10.7	5.33	4999.35	78.82	45	45	20	30	3	6				Pf01490	[GO:0005290]; GO:0008324; GO:0015174; GO:0015179; GO:1901474; GO:0015075; GO:0015171; GO:0015238; GO:0045118; GO:0022891; GO:0046943; GO:0022857; GO:0090484; GO:0022892; GO:0005342; GO:0008514; GO:0005215; GO:0008509; GO:0003674 [GO:0005887]; GO:0016021; GO:0031226; GO:0031224; GO:0044459; GO:0044425; GO:0005886; GO:0044464; GO:0005575; GO:0016020; GO:0071944; GO:0005623 [GO:0006868]; GO:0006812; GO:0015804; GO:0006811; GO:0006865; GO:0006810; GO:0046942; GO:0071705; GO:0051234; GO:0015711; GO:0015849; GO:0051179; GO:0006820; GO:0071702; GO:0008150 [GO:0015186]; GO:0008324; GO:0015175; GO:0015179; GO:0015075; GO:0015171; GO:0022891; GO:0046943; GO:0022857; GO:0022892; GO:0005342; GO:0008514; GO:0005215; GO:0008509; GO:0003674 [GO:0015817]; GO:0006812; GO:0015802; GO:0045117; GO:0006811; GO:0006865; GO:0071702; GO:0071705; GO:0006810; GO:0046942; GO:0051234; GO:0015711; GO:0015849; GO:0051179; GO:0006820; GO:0008150 [GO:0016020]; GO:0005575 [GO:0016021]; GO:0031224; GO:0044425; GO:0005575; GO:0016020 [GO:0051365]; GO:0009267; GO:0031669; GO:0033554; GO:0042594; GO:0031667; GO:0031668; GO:0006950; GO:0051716; GO:0009991; GO:0007154; GO:0071496; GO:0050896; GO:0009987; GO:0009605; GO:0008150 [GO:0061402]; GO:0045944; GO:0071468; GO:0006357; GO:0006366; GO:0010447; GO:0071467; GO:0006355; GO:0006351; GO:0009268; GO:0071214; GO:0010468; GO:1903506; GO:2000112; GO:0010467; GO:0034645; GO:0097659; GO:0009628; GO:0104004; GO:0060255; GO:2001141; GO:0010556; GO:0031326; GO:0043170; GO:0009059; GO:0044249; GO:0044260; GO:0032774; GO:0050896; GO:0051716; GO:0019222; GO:0051252; GO:0009889; GO:0031323; GO:0071704; GO:1901576; GO:0009058; GO:0044237; GO:0016070; GO:0034654; GO:0008150; GO:0009987; GO:0008152; GO:0050789; GO:0019219; GO:0050794; GO:0090304; GO:0006139; GO:0018130; GO:0019438; GO:0044271; GO:1901362; GO:0065007; GO:0051171; GO:0080090; GO:0006725; GO:0034641; GO:0044238; GO:0046483; GO:1901360; GO:0006807 [GO:0089709]; GO:0098655; GO:1902024; GO:1902475; GO:0006812; GO:0034220; GO:0015807; GO:0045117; GO:0003333; GO:0006811; GO:0055085; GO:0006865; GO:0071702; GO:0071705; GO:1905039; GO:0006810; GO:0046942; GO:0098656; GO:1903825; GO:0051234; GO:0015711; GO:0015849; GO:0006820; GO:0051179; GO:0008150			9	ENSMUSG00000010064.15								135	0	0.726	0.493	2.144	-0.46	-1.02	1.1	0.147699	0.0239983	0.0249472	0.583521	0.197947	0.201628	29.78	78.19	86.44	23.0947	23.4508	22.8834	135.7	143.4	62.1	80.2	85.3	93.3							1	1	1	1	1	1	135.7	143.4	62.1	80.2	85.3	93.3	7.34639e+06	7.76328e+06	3.3603e+06	4.34258e+06	4.61631e+06	5.04991e+06	4.88468e+06	7.76328e+06	2.89219e+06	4.073e+06	3.70223e+06	4.84502e+06	4	5	4	4	4	5	High	High	High	High	High	High	High	High	High	Peak Found	High	High	High	High	High	Peak Found	High	High	High	High	High	High	High	High	High	High	High	High	High	High	High	High	High	High	High	High	1	0		1	Carbamidomethyl [C41]
FALSE	High	None	-2411672280406144149	3189	A0A0A6YWH7	Antithrombin-III (Fragment) OS=Mus musculus OX=10090 GN=Serpinc1 PE=1 SV=1	MYSPGAGSGAAGERKLCLLSLLLIGALGCAICHGNPVDDICIAKPRDIPVNPLCIYRSPGKKATEEDGSEQKVPEATNRRVWELSKANSRFATNFYQHLADSKNDNDNIFLSPLSISTAFAMTKLGACNDTLKQLMEVFKFDTISEKTSDQIHFFFAKLNCRLYRKANKSSDLVSANRLFGDKSLTFNESYQDVSEVVYGAKLQPLDFKENPEQSRVTINNWVANKTEGRIKDVIPQGAINELTALVLVNTIYFKGLWKSKFSPENTRKEPFYKVDGQSCPVPMMY	>tr|A0A0A6YWH7|A0A0A6YWH7_MOUSE Antithrombin-III (Fragment) OS=Mus musculus OX=10090 GN=Serpinc1 PE=1 SV=1	0	35.341	0	24	4	99	0	4	286	31.9	8.25	12405.5	111.32	12	24	49	50	3	4				Pf00079	[GO:0004867]; GO:0004866; GO:0030414; GO:0061135; GO:0004857; GO:0061134; GO:0030234; GO:0098772; GO:0003674 [GO:0005615]; GO:0044421; GO:0005575; GO:0005576 [GO:0008201]; GO:0005539; GO:0043168; GO:1901681; GO:0097367; GO:0043167; GO:0005488; GO:0003674 [GO:0010951]; GO:0010466; GO:0052548; GO:0045861; GO:0051346; GO:0052547; GO:0006508; GO:0030162; GO:0032269; GO:0043086; GO:0051336; GO:0019538; GO:0051246; GO:0031324; GO:0032268; GO:0044267; GO:0051248; GO:0044092; GO:0050790; GO:0043170; GO:0044238; GO:1901564; GO:0051171; GO:0060255; GO:0080090; GO:0009892; GO:0031323; GO:0044237; GO:0048523; GO:0044260; GO:0010605; GO:0051172; GO:0065009; GO:0071704; GO:0008152; GO:0006807; GO:0019222; GO:0048519; GO:0050794; GO:0009987; GO:0065007; GO:0008150; GO:0050789 [GO:0016021]; GO:0031224; GO:0044425; GO:0005575; GO:0016020 [GO:2000266]; GO:0007597; GO:0030193; GO:2000257; GO:0072376; GO:0072378; GO:0007596; GO:0032101; GO:0050818; GO:0061041; GO:1900046; GO:0048583; GO:0051246; GO:0019538; GO:0050896; GO:0007599; GO:0042060; GO:0050817; GO:0009605; GO:0051239; GO:1903034; GO:0050789; GO:0050878; GO:0051171; GO:0060255; GO:0080090; GO:0043170; GO:0044238; GO:1901564; GO:0008150; GO:0009611; GO:0032501; GO:0080134; GO:0065007; GO:0065008; GO:0006807; GO:0019222; GO:0071704; GO:0008152; GO:0006950			1	ENSMUSG00000026715.12								93	0	1.439	1.463	1.349	0.52	0.55	0.43	0.225187	0.307051	0.363827	0.726155	0.830037	0.863335	93.87	60.92	57.22	23.9969	24.1316	23.6302	95.2	82.4	59.1	126.1	144.3	92.9							1	1	1	1	1	1	95.2	82.4	59.1	126.1	144.3	92.9	8.74692e+06	7.5696e+06	5.43468e+06	1.15879e+07	1.32639e+07	8.53536e+06	5.85376e+06	7.5696e+06	4.7947e+06	1.08874e+07	1.08101e+07	8.18905e+06	4	4	4	3	3	4	High	High	High	High	High	High	High	High	High	High	High	High	High	High	High	High	High	High	High	High	High	High	High	High	High	High	High	High	High	High	High	High	High	High	High	High	1	0		1	Carbamidomethyl [C54]
FALSE	High	None	666069713387962024	276	A0A0A6YWJ1	Transforming protein RhoA (Fragment) OS=Mus musculus OX=10090 GN=Rhoa PE=4 SV=1	MAAIRKKLVIVGDGACGKTCLLIVFSKDQFPEVYVPTVFENYVADIEVDGKQVELALWDTAGQEDYD	>tr|A0A0A6YWJ1|A0A0A6YWJ1_MOUSE Transforming protein RhoA (Fragment) OS=Mus musculus OX=10090 GN=Rhoa PE=4 SV=1	0.001	6.315	4	16	1	14	0	1	67	7.4	4.42	1474.95	13.25	16	16	7	7	1	1				Pf00071, Pf08477	[GO:0000902]; GO:0032989; GO:0009653; GO:0016043; GO:0048869; GO:0032502; GO:0048856; GO:0009987; GO:0071840; GO:0008150 [GO:0001998]; GO:0002034; GO:0003084; GO:0042310; GO:0003072; GO:0003081; GO:0097746; GO:0003073; GO:0045777; GO:0097756; GO:0003071; GO:0001990; GO:0035296; GO:0050880; GO:0008217; GO:0003014; GO:0003044; GO:0050886; GO:0035150; GO:0003018; GO:0008015; GO:0065008; GO:0003008; GO:0090066; GO:0003013; GO:0065007; GO:0032501; GO:0008150 [GO:0002363]; GO:0002360; GO:0046632; GO:0030217; GO:0045165; GO:0046631; GO:0030098; GO:0042110; GO:0030154; GO:0048869; GO:0002521; GO:0046649; GO:0009987; GO:0032502; GO:0030097; GO:0045321; GO:0008150; GO:0048534; GO:0001775; GO:0002376; GO:0002520; GO:0048513; GO:0048731; GO:0048856; GO:0007275; GO:0032501 [GO:0003100]; GO:0001990; GO:0003044; GO:0050886; GO:0003073; GO:0003008; GO:0008217; GO:0032501; GO:0008015; GO:0065008; GO:0008150; GO:0003013; GO:0065007 [GO:0003924]; GO:0017111; GO:0016462; GO:0016818; GO:0016817; GO:0016787; GO:0003824; GO:0003674 [GO:0005525]; GO:0032550; GO:0032561; GO:0035639; GO:0001883; GO:0032549; GO:0019001; GO:0032555; GO:0043168; GO:1901265; GO:0001882; GO:0017076; GO:0032553; GO:0043167; GO:0097159; GO:1901363; GO:0036094; GO:0097367; GO:0000166; GO:0005488; GO:0003674 [GO:0005634]; GO:0043231; GO:0043227; GO:0043229; GO:0043226; GO:0044424; GO:0005575; GO:0005622; GO:0044464; GO:0005623 [GO:0005739]; GO:0043231; GO:0044444; GO:0043227; GO:0043229; GO:0005737; GO:0044424; GO:0043226; GO:0005622; GO:0044464; GO:0005575; GO:0005623 [GO:0005829]; GO:0044444; GO:0005737; GO:0044424; GO:0005622; GO:0044464; GO:0005575; GO:0005623 [GO:0005886]; GO:0016020; GO:0044464; GO:0071944; GO:0005575; GO:0005623 [GO:0006357]; GO:0006355; GO:0006366; GO:0006351; GO:0010468; GO:1903506; GO:2000112; GO:0010467; GO:0034645; GO:0097659; GO:0060255; GO:2001141; GO:0010556; GO:0031326; GO:0043170; GO:0009059; GO:0044249; GO:0044260; GO:0032774; GO:0019222; GO:0051252; GO:0009889; GO:0031323; GO:0071704; GO:1901576; GO:0009058; GO:0044237; GO:0016070; GO:0034654; GO:0008152; GO:0050789; GO:0019219; GO:0050794; GO:0009987; GO:0090304; GO:0006139; GO:0018130; GO:0019438; GO:0044271; GO:1901362; GO:0008150; GO:0065007; GO:0051171; GO:0080090; GO:0006725; GO:0034641; GO:0044238; GO:0046483; GO:1901360; GO:0006807 [GO:0007010]; GO:0006996; GO:0016043; GO:0009987; GO:0071840; GO:0008150 [GO:0007155]; GO:0022610; GO:0008150 [GO:0007160]; GO:0031589; GO:0007155; GO:0022610; GO:0008150 [GO:0007264]; GO:0035556; GO:0007165; GO:0007154; GO:0009987; GO:0023052; GO:0050794; GO:0051716; GO:0008150; GO:0050789; GO:0050896; GO:0065007 [GO:0007519]; GO:0014706; GO:0060538; GO:0060537; GO:0007517; GO:0009888; GO:0048513; GO:0061061; GO:0048856; GO:0048731; GO:0032502; GO:0007275; GO:0008150; GO:0032501 [GO:0010812]; GO:0007162; GO:0010810; GO:0031589; GO:0007155; GO:0030155; GO:0048523; GO:0022610; GO:0050789; GO:0009987; GO:0048519; GO:0050794; GO:0008150; GO:0065007 [GO:0010975]; GO:0031175; GO:0045664; GO:0120035; GO:0048666; GO:0120036; GO:0030182; GO:0050767; GO:0031344; GO:0048468; GO:0030030; GO:0030154; GO:0048699; GO:0022008; GO:0051960; GO:0060284; GO:0051128; GO:0048856; GO:0048869; GO:0016043; GO:0007399; GO:2000026; GO:0045595; GO:0050794; GO:0032502; GO:0009987; GO:0071840; GO:0048731; GO:0007275; GO:0050793; GO:0051239; GO:0050789; GO:0008150; GO:0032501; GO:0065007 [GO:0021795]; GO:0021987; GO:0022029; GO:0021543; GO:0048856; GO:0021537; GO:0021885; GO:0032502; GO:0030900; GO:0016477; GO:0008150; GO:0007420; GO:0048870; GO:0007417; GO:0048513; GO:0060322; GO:0006928; GO:0040011; GO:0051674; GO:0007399; GO:0048731; GO:0009987; GO:0051179; GO:0007275; GO:0032501 [GO:0021861]; GO:0021872; GO:0060019; GO:0030900; GO:0048699; GO:0010001; GO:0007420; GO:0048856; GO:0022008; GO:0030154; GO:0042063; GO:0007417; GO:0048513; GO:0060322; GO:0032502; GO:0007399; GO:0048869; GO:0048731; GO:0008150; GO:0009987; GO:0007275; GO:0032501 [GO:0030027]; GO:0031252; GO:0120025; GO:0044464; GO:0042995; GO:0005575; GO:0005623 [GO:0030036]; GO:0007010; GO:0030029; GO:0006996; GO:0009987; GO:0016043; GO:0008150; GO:0071840 [GO:0030154]; GO:0048869; GO:0009987; GO:0032502; GO:0008150 [GO:0030521]; GO:0030518; GO:0030522; GO:0043401; GO:0007165; GO:0009755; GO:0071383; GO:0007154; GO:0009987; GO:0023052; GO:0050794; GO:0051716; GO:0032870; GO:0048545; GO:0071396; GO:0071407; GO:0008150; GO:0050789; GO:0050896; GO:0009725; GO:0071310; GO:0071495; GO:0014070; GO:0033993; GO:0065007; GO:0009719; GO:0010033; GO:0070887; GO:0042221 [GO:0032587]; GO:0001726; GO:0031253; GO:0031256; GO:0031252; GO:0120025; GO:0098590; GO:0120038; GO:0044459; GO:0044464; GO:0042995; GO:0016020; GO:0044463; GO:0005886; GO:0044425; GO:0005575; GO:0005623; GO:0071944 [GO:0032956]; GO:0030036; GO:0032970; GO:0051493; GO:0007010; GO:0030029; GO:0050794; GO:0033043; GO:0006996; GO:0009987; GO:0050789; GO:0051128; GO:0016043; GO:0008150; GO:0065007; GO:0071840 [GO:0033144]; GO:0009968; GO:0030518; GO:0033143; GO:0007165; GO:0009966; GO:0010648; GO:0023057; GO:0048585; GO:0030522; GO:0043401; GO:0007154; GO:0009987; GO:0023052; GO:0050794; GO:0051716; GO:0010646; GO:0023051; GO:0048583; GO:0048523; GO:0048519; GO:0050896; GO:0009755; GO:0071383; GO:0008150; GO:0050789; GO:0032870; GO:0048545; GO:0071396; GO:0071407; GO:0065007; GO:0009725; GO:0071310; GO:0071495; GO:0014070; GO:0033993; GO:0009719; GO:0010033; GO:0070887; GO:0042221 [GO:0033688]; GO:0033687; GO:0042127; GO:0008283; GO:0050794; GO:0008150; GO:0009987; GO:0050789; GO:0065007 [GO:0042476]; GO:0009887; GO:0009653; GO:0048513; GO:0032502; GO:0048856; GO:0048731; GO:0008150; GO:0007275; GO:0032501 [GO:0043149]; GO:0030038; GO:0031032; GO:0051017; GO:0030036; GO:0022607; GO:0061572; GO:0007010; GO:0030029; GO:0016043; GO:0044085; GO:0007015; GO:0006996; GO:0009987; GO:0071840; GO:0097435; GO:0008150 [GO:0043297]; GO:0007043; GO:0034329; GO:0045216; GO:0022607; GO:0034330; GO:0016043; GO:0044085; GO:0009987; GO:0071840; GO:0008150 [GO:0043366]; GO:0045058; GO:0046632; GO:0002376; GO:0030217; GO:0046631; GO:0008150; GO:0030098; GO:0042110; GO:0002521; GO:0046649; GO:0030097; GO:0030154; GO:0045321; GO:0048534; GO:0048869; GO:0001775; GO:0002520; GO:0048513; GO:0009987; GO:0032502; GO:0048731; GO:0048856; GO:0007275; GO:0032501 [GO:0043524]; GO:0043066; GO:0043523; GO:0051402; GO:1901215; GO:0006915; GO:0042981; GO:0043069; GO:1901214; GO:0070997; GO:0060548; GO:0012501; GO:0043067; GO:0010941; GO:0008219; GO:0048523; GO:0050794; GO:0009987; GO:0048519; GO:0050789; GO:0008150; GO:0065007 [GO:0043931]; GO:0001503; GO:0070977; GO:0032501; GO:0048799; GO:0060348; GO:0008150; GO:0048513; GO:0071695; GO:0001501; GO:0048731; GO:0048856; GO:0021700; GO:0007275; GO:0032502 [GO:0046638]; GO:0045582; GO:0046632; GO:0046635; GO:0046637; GO:0030217; GO:0045580; GO:0045621; GO:0050870; GO:0046631; GO:0046634; GO:0030098; GO:0042110; GO:0045619; GO:0050863; GO:0051251; GO:1902107; GO:1903039; GO:0002521; GO:0046649; GO:0051249; GO:1902105; GO:1903037; GO:0002696; GO:0045597; GO:1903708; GO:0007159; GO:0022409; GO:0030097; GO:0030154; GO:0045321; GO:0002694; GO:0045595; GO:1903706; GO:0022407; GO:0002684; GO:0050867; GO:0048522; GO:0051094; GO:0051240; GO:0098609; GO:0045785; GO:0048534; GO:0048869; GO:0001775; GO:0002376; GO:0002682; GO:0050865; GO:0050793; GO:0050794; GO:2000026; GO:0030155; GO:0048518; GO:0009987; GO:0032502; GO:0032501; GO:0051239; GO:0007155; GO:0002520; GO:0048513; GO:0008150; GO:0050789; GO:0007275; GO:0022610; GO:0048731; GO:0048856; GO:0065007 [GO:0061383]; GO:0009653; GO:0032502; GO:0048856; GO:0008150 [GO:0070507]; GO:0000226; GO:0032886; GO:0051493; GO:0007010; GO:0007017; GO:0050794; GO:0033043; GO:0006996; GO:0009987; GO:0050789; GO:0051128; GO:0016043; GO:0008150; GO:0065007; GO:0071840 [GO:0071803]; GO:0031334; GO:0071800; GO:0071801; GO:1902117; GO:0006461; GO:0043254; GO:0044089; GO:0051130; GO:0070925; GO:1902115; GO:0010638; GO:0065003; GO:0070271; GO:0071822; GO:0044087; GO:0051128; GO:0044085; GO:0048518; GO:0016043; GO:0048522; GO:0006996; GO:0022607; GO:0033043; GO:0043933; GO:0050789; GO:0050794; GO:0071840; GO:0008150; GO:0009987; GO:0065007 [GO:0090324]; GO:0002082; GO:0006119; GO:0042326; GO:1903579; GO:0042325; GO:0043467; GO:1903578; GO:0006091; GO:0016310; GO:0046034; GO:0045936; GO:1900543; GO:0019220; GO:0031323; GO:1900542; GO:0044237; GO:0006796; GO:0009150; GO:0009167; GO:0009205; GO:0010563; GO:0006163; GO:0045980; GO:0051174; GO:0019222; GO:0050794; GO:0006140; GO:0008152; GO:0009987; GO:0006793; GO:0009259; GO:0009126; GO:0009161; GO:0009144; GO:0009199; GO:0031324; GO:0009117; GO:0072521; GO:0045934; GO:0050789; GO:0019219; GO:0008150; GO:0019693; GO:0009123; GO:0009141; GO:0009892; GO:0048523; GO:0006753; GO:0006725; GO:0034641; GO:0046483; GO:1901360; GO:1901564; GO:0006139; GO:0051172; GO:0065007; GO:0051171; GO:0080090; GO:0019637; GO:1901135; GO:0048519; GO:0055086; GO:0006807; GO:0071704; GO:0044238; GO:0044281 [GO:1903427]; GO:0009890; GO:1903409; GO:1903426; GO:2000378; GO:0009058; GO:0009889; GO:0009892; GO:0072593; GO:2000377; GO:0031324; GO:0008152; GO:0019222; GO:0048519; GO:0044237; GO:0031323; GO:0048523; GO:0008150; GO:0050789; GO:0009987; GO:0050794; GO:0065007 [GO:1904695]; GO:0003056; GO:0014829; GO:0045907; GO:0045987; GO:0006940; GO:0019229; GO:0006939; GO:0042310; GO:1903524; GO:0045933; GO:0006937; GO:0097746; GO:1903522; GO:0006936; GO:0097756; GO:0008015; GO:0051240; GO:0090257; GO:0035296; GO:0050880; GO:0044057; GO:0003012; GO:0003013; GO:0032501; GO:0048518; GO:0051239; GO:0035150; GO:0003018; GO:0003008; GO:0008150; GO:0050789; GO:0090066; GO:0065007; GO:0065008 [GO:2000177]; GO:0042127; GO:0061351; GO:0008283; GO:0050794; GO:0008150; GO:0009987; GO:0050789; GO:0065007			9	ENSMUSG00000007815.13						WP2432; WP3857	Spinal Cord Injury; Wnt Signaling in Kidney Disease	439	2	7.138	26.884	6.307	2.84	4.75	2.66	0.000150398	6.54164e-10	0.00205547	0.00350954	7.57488e-08	0.0326648	0	0	0	19.4032	19.0951	18.7777	27.8	7.6	22.1	198.5	204.4	139.6							1	1	1	1	1	1	27.8	7.6	22.1	198.5	204.4	139.6	93299.1	25516	74264.6	665989	685981	468410	62439.2			630913	559998	449405	1			1	1	1	Peak Found	Not Found	Not Found	High	High	High	Not Found	Not Found	Peak Found	Not Found	Not Found	Not Found	Not Found	Not Found	Not Found	Peak Found	High	High	High	High	High	High	High	Peak Found	Peak Found	Not Found	Not Found	High	High	High	Peak Found	Not Found	Not Found	High	High	High	1	0		1	Carbamidomethyl [C16]
FALSE	High	None	-1648174247076534179	42	A0A0A6YWJ5	Muscleblind-like protein 1 (Fragment) OS=Mus musculus OX=10090 GN=Mbnl1 PE=1 SV=1	QQMQLANAMMPGAPLQPVPMFSVAPSLATSASAAFNPYLGPVSPSLVPAEILPTAPMLVTGNPGVPVPAAAAAAAQKLMRTDRLEVCREYQRGNCNRGENDCRFAHPADSTMIDTNDNTVTVCMDYIKGRCSREKCKYFHPPAHLQAKIKAAQYQVNQAAAAQAAATAAAMALANMQLQQHTAFLPPGSILCMTPATSVDTHNICRTSD	>tr|A0A0A6YWJ5|A0A0A6YWJ5_MOUSE Muscleblind-like protein 1 (Fragment) OS=Mus musculus OX=10090 GN=Mbnl1 PE=1 SV=1	0.001	4.482	4	17	2	4	0	2	209	22.2	7.91	135.96	0	5	17	1	3	1	2				Pf00642	[GO:0046872]; GO:0043169; GO:0043167; GO:0005488; GO:0003674			3	ENSMUSG00000027763.13								6	0	0.865	1.163	2.563	-0.21	0.22	1.36	0.652733	0.88036	0.20464	0.975281	0.997909	0.694272	12.3	17.54	31.93	19.7947	20.0998	17.4544	131.4	127.7	25.1	115.6	142.4	57.9							1	1	1	1	1	1	131.4	127.7	25.1	115.6	142.4	57.9	605263	588094	115510	532452	656093	266707	405064	588094		504409	535599	179593	2	2		2	2	1	Peak Found	Peak Found	Not Found	High	High	Peak Found	Peak Found	Peak Found	Not Found	Peak Found	Peak Found	Not Found	Not Found	Not Found	Not Found	High	Peak Found	Not Found	High	High	Not Found	Peak Found	Not Found	Not Found	Peak Found	Peak Found	Not Found	High	High	Peak Found	Peak Found	Peak Found	Not Found	High	High	Peak Found	1	0		1	Carbamidomethyl [C123]
FALSE	High	None	4628866946261573367	1752	A0A0A6YWK5	Immunoglobulin heavy variable 1-31 (Fragment) OS=Mus musculus OX=10090 GN=Ighv1-31 PE=4 SV=1	MECIWIFLFLLSVTAGVHSEVQLQQSGPELVKPGASVKISCKASGYSFTGYYMHWVKQSHGNILDWIGYIYPYNGVSSYNQKFKGKATLTVDKSSSTAYMELRSLTSEDSAVYYCAR	>tr|A0A0A6YWK5|A0A0A6YWK5_MOUSE Immunoglobulin heavy variable 1-31 (Fragment) OS=Mus musculus OX=10090 GN=Ighv1-31 PE=4 SV=1	0.004	2.733	38	12	1	2	0	1	117	13.1	8.25	156.83	0	12	12	1	1	1	1				Pf07686	[GO:0003823]; GO:0005488; GO:0003674 [GO:0006910]; GO:0006909; GO:0008037; GO:0006897; GO:0009987; GO:0016192; GO:0098657; GO:0008150; GO:0006810; GO:0051234; GO:0051179 [GO:0006911]; GO:0006909; GO:0099024; GO:0006897; GO:0010324; GO:0016192; GO:0098657; GO:0061024; GO:0006810; GO:0016043; GO:0051234; GO:0009987; GO:0071840; GO:0051179; GO:0008150 [GO:0006958]; GO:0002455; GO:0006956; GO:0006959; GO:0016064; GO:0002252; GO:0002253; GO:0072376; GO:0006955; GO:0019724; GO:0002376; GO:0050778; GO:0019538; GO:0050896; GO:0002449; GO:0002460; GO:0008150; GO:0002684; GO:0048584; GO:0050776; GO:0043170; GO:0044238; GO:1901564; GO:0002443; GO:0002250; GO:0002682; GO:0048518; GO:0048583; GO:0071704; GO:0008152; GO:0006807; GO:0050789; GO:0065007 [GO:0009897]; GO:0009986; GO:0044459; GO:0098552; GO:0044464; GO:0005886; GO:0044425; GO:0005575; GO:0005623; GO:0016020; GO:0071944 [GO:0034987]; GO:0005102; GO:0005515; GO:0005488; GO:0003674 [GO:0042571]; GO:0005615; GO:0019814; GO:0044421; GO:0043234; GO:0005575; GO:0005576; GO:0032991 [GO:0042742]; GO:0009617; GO:0098542; GO:0051707; GO:0006952; GO:0043207; GO:0051704; GO:0006950; GO:0009605; GO:0009607; GO:0008150; GO:0050896 [GO:0045087]; GO:0006952; GO:0006955; GO:0006950; GO:0002376; GO:0050896; GO:0008150 [GO:0050853]; GO:0050851; GO:0002429; GO:0002757; GO:0002768; GO:0002253; GO:0002764; GO:0007166; GO:0002376; GO:0050778; GO:0007165; GO:0050776; GO:0008150; GO:0002684; GO:0006955; GO:0048584; GO:0007154; GO:0009987; GO:0023052; GO:0050794; GO:0051716; GO:0002682; GO:0048583; GO:0048518; GO:0050896; GO:0050789; GO:0065007 [GO:0050871]; GO:0042113; GO:0050864; GO:0051251; GO:0046649; GO:0051249; GO:0002696; GO:0045321; GO:0002694; GO:0002684; GO:0050867; GO:0001775; GO:0002376; GO:0002682; GO:0050865; GO:0048518; GO:0048522; GO:0009987; GO:0008150; GO:0050789; GO:0050794; GO:0065007 [GO:0072562]; GO:0005615; GO:0044421; GO:0005575; GO:0005576			12	ENSMUSG00000096649.2								111	0	1.067	0.629	2.071	0.09	-0.67	1.05	0.989684	0.472278	0.320596	0.999929	0.933349	0.82638	0	0	0	15.9656	15.4693	17.5247	53.8	124.9	92.9	57.4	78.5	192.4							1	1	1	1	1	1	53.8	124.9	92.9	57.4	78.5	192.4	38084.1	88400	65724.2	40644.7	55570.7	136107	25487.3		57984.7	38504	45364.9	130585	1		1	1	1	1	Peak Found	Not Found	Peak Found	High	Peak Found	Peak Found	Not Found	Not Found	Peak Found	Not Found	Not Found	Not Found	Not Found	Not Found	Peak Found	Not Found	Not Found	High	Not Found	Not Found	Peak Found	Not Found	Not Found	Peak Found	Peak Found	Not Found	Peak Found	High	Peak Found	Peak Found	Peak Found	Not Found	Peak Found	High	Peak Found	Peak Found	1	0		1	Carbamidomethyl [C115]
FALSE	Medium	Master Protein Candidate	-3150235065384753857	620	A0A0A6YWM0	Protocadherin 9 (Fragment) OS=Mus musculus OX=10090 GN=Pcdh9 PE=1 SV=1	MDLRDFYLLAALIACLRLDSAIAQELIYTIREELPENVPIGNIPKDLNISHINAATGTSASLVYRLVSKAGDAPLVKVSSSTGEIFTTSNRIDREKLCAGASYAEENECFFELEVVILPNDFFRLIKIKIIVKDTNDNAPMFPSPVINISIPENTLINSRFPIPSATDPDTGFNGVQHYELLNGQSVFGLDIVETPEGEKWPQLIVQQNLDREQKDTYVMKIKVEDGGTPQKSSTAILQVTVSDVNDNRPVFKEGQVEVHIPENAPVGTSVIQLHATDADIGSNAEIRYIFGAQVAPATKRLFALNNTTGLITVQRSLDREETAIHKVTVLASDGSSTPARATVTINVTDVNDNPPNIDLRYIISPINGTVYLSEKDPVNTKIALITVSDKDTDVNGKVICFIEREVPFHLKAVYDNQYLLETSSLLDYEGTKEFSFKIVASDSGKPSLNQTALVRVKLEDENDNPPIFNQPVIELSVSENNRRGLYLTTISATDEDSGKNADIVYQLGPNASFFDLDRKTGVLTASRVFNREEQERFIFTVTARDNGTPPLQSQAAVIVTVLDENDNSPKFTHNHFQFFVSENLPKYSTVGVITVTDEDAGENKAVTLSILNDNENFVLDPYSGVIKSNVSFDREQQSSYTFDVKATDGGQPPRSSTAKVTINVMDVNDNSPVVISPPSNTSFKLVPLSAIPGSVVAEVFAVDIDTGMNAELKYTIVSGNNKGLFRIDPVTGNITLEEKPAPTDVGLHRLVVNISDLGYPKALHTLVLVFLYVNDTAGNTSYIYDLIRRTMETPLDRNIGDSGQPYQNEDYLTIMIAIVAGAMVVIVVIFVTVLVRCRHASRFKAAQRSKQGAEWMSPNQENKQNKKKKRKK	>tr|A0A0A6YWM0|A0A0A6YWM0_MOUSE Protocadherin 9 (Fragment) OS=Mus musculus OX=10090 GN=Pcdh9 PE=1 SV=1	0.043	1.596	421	3	1	1	0	1	873	96.1	5.11		0		3		1		1				Pf00028, Pf08266, Pf08374	[GO:0005509]; GO:0046872; GO:0043169; GO:0043167; GO:0005488; GO:0003674 [GO:0005515]; GO:0005488; GO:0003674 [GO:0005886]; GO:0016020; GO:0044464; GO:0071944; GO:0005575; GO:0005623 [GO:0005887]; GO:0016021; GO:0031226; GO:0031224; GO:0044459; GO:0044425; GO:0005886; GO:0044464; GO:0005575; GO:0016020; GO:0071944; GO:0005623 [GO:0007155]; GO:0022610; GO:0008150 [GO:0007156]; GO:0098742; GO:0098609; GO:0007155; GO:0022610; GO:0008150 [GO:0008150] [GO:0016020]; GO:0005575 [GO:0016021]; GO:0031224; GO:0044425; GO:0005575; GO:0016020 [GO:0030426]; GO:0030427; GO:0043005; GO:0097458; GO:0120038; GO:0044464; GO:0120025; GO:0044463; GO:0005575; GO:0005623; GO:0042995 [GO:0044291]; GO:0005911; GO:0030054; GO:0005575			14	ENSMUSG00000055421.8								39	0	0.095	1.128	0.394	-3.39	0.17	-1.34	9.60655e-07	0.998017	0.0851118	4.23065e-05	0.999853	0.446887	0	0	0	19.0715	14.2229	20.2966	208.4	5.3	258.7	19.9	5.9	101.9							1	1	1	1	1	1	208.4	5.3	258.7	19.9	5.9	101.9	823203	20758	1.02218e+06	78462.9	23423.2	402390	550919		901810		19121.4	386063	1		1		1	1	High	Not Found	Peak Found	Not Found	Peak Found	Peak Found	Not Found	High	Not Found	Not Found	Not Found	Not Found	Not Found	Peak Found	Not Found	Not Found	Not Found	Not Found	Not Found	Peak Found	Not Found	Not Found	Peak Found	Not Found	High	Not Found	Peak Found	Not Found	Peak Found	Peak Found	High	Not Found	Peak Found	Not Found	Peak Found	Peak Found	1	0		0
FALSE	High	None	2289524298518307647	119	A0A0A6YWP4	Complement factor H (Fragment) OS=Mus musculus OX=10090 GN=Cfh PE=1 SV=1	XPPRVENGDGINVKPVYKENERYHYKCKHGYVPKERGDAVCTGSGWSSQPFCEVKPCEFPQFKYGRLYYEESLRPNFPVSIGNKYSYKCDNGFSPPSGYSWDYLRCTAQGWEPEVPCVRKCVFHYVENGDSAYWEKVYVQGQSLKVQCYNGYSLQNGQDTMTCTENGWSPPPKCIRIKTCSASDIHIDNGFLSESSSIYALNRETSYRCKQGYVTNTGEISGSITCLQNGWSPQPSCIKSCDMPVFENSITKNTRTWFKLNDKLDYECLVGFENEYKHTKGSITCTYYGWSDTPSCYERECSVPTLDRKLVVSPRKEKYRVGDLLEFSCHSGHRVGPDSVQCYHFGWSPGFPTCKGQVASCAPPLEILNGEINGAKKVEYSHGEVVKYDCKPRFLLKGPNKIQCVDGNWTTLPVCIEEERTCGDIPELEHGSAKCSVPPYHHGDSVEFICEENFTMIGHGSVSCISGKWTQLPKCVATDQLEKCRVLKSTGIEAIKPKLTEFTHNSTMDYKCRDKQEYERSICINGKWDPEPNCTSKTSCPPPPQIPNTQVIETTVKYLDGEKLSVLCQDNYLTQDSEEMVCKDGRWQSLPRCIGLPCGPPPSIPLGTVSLELESYQHGEEVTYHCSTGFGIDGPAFIICEGGKWSDPPKCIKTDCDVLPTVKNAIIRGKSKKSYRTGEQVTFRCQSPYQMNGSDTVTCVNSRWIGQPVCKDSTGKCGPPPPIDNGDITSLSLPVYEPLSSVEYQCQKYYLLKGKKTITCRNGKWSEPPTCLHACVIPENIMESHNIILKWRHTEKIYSHSGEDIEFGCKYGYYKARDSPPFRTKCINGTINYPTCV	>tr|A0A0A6YWP4|A0A0A6YWP4_MOUSE Complement factor H (Fragment) OS=Mus musculus OX=10090 GN=Cfh PE=1 SV=1	0	40.71	0	16	9	40	0	8	837	94.2	7.08	3914.07	42.75	11	15	20	20	7	8				Pf00084				1	ENSMUSG00000026365.15								1	0	2.818	6.809	4.26	1.49	2.77	2.09	0.000583293	7.14932e-07	2.92545e-05	0.0108946	3.56755e-05	0.000902553	83.41	108.24	109.03	22.5518	22.8033	22.3923	62.2	51.9	27.9	135.1	183.3	139.6							1	1	1	1	1	1	62.2	51.9	27.9	135.1	183.3	139.6	2.28617e+06	1.90632e+06	1.02522e+06	4.96306e+06	6.73637e+06	5.12922e+06	1.44671e+06	1.82e+06	621092	4.70167e+06	5.49921e+06	4.88401e+06	5	4	3	8	8	7	Peak Found	Peak Found	High	High	High	High	Peak Found	Peak Found	Peak Found	Peak Found	Peak Found	Peak Found	Not Found	Peak Found	High	High	High	High	High	High	High	High	High	High	Peak Found	Peak Found	High	High	High	High	Peak Found	Peak Found	High	High	High	High	1	0		9	Carbamidomethyl [C329; C342; C354; C390; C422; C475; C656; C771; C775]
FALSE	High	Master Protein Candidate	-5187398875189447157	565	A0A0A6YWP6	V-type proton ATPase subunit H OS=Mus musculus OX=10090 GN=Atp6v1h PE=1 SV=1	MTKMDIRGAVDAAVPTNIIAAKAAEVRANKVNWQSYLQGQMISAEDCEFIQRFEMKRSSEDKQEMLQTEGSQCAKTFINLMTHISKEQTVQYILTMVDDMLQENHQRVSIFFDYAKRSKSTAWPYFLPMLNRQDPFTVHMAARIIAKLAAWGKELMEGSDLNYYFNWIKTQLSSQKLRGSGVAVETGTISSSDSSQYVQCVAGCLQLMLRVNEYRFAWVEADGVNCIMGVLSNKCGFQLQYQMIFSIWLLAFSPQMCEHLRRYNIIPVLSDILQESVKEKVTRIILAAFRNFLEKSTERETRQEYALAMIQCKVLKQLENLEQQKYDDEDISEDIKFLLEKLGESVQDLRILTKLLEVSDDPQVLAVAAHDVGEYVRHYPRGKRVIEQLGGKQLVMNHMHHEDQQVRYNALLAVQKLMVHNWEYLGKQLQSEQPQTAAARS	>tr|A0A0A6YWP6|A0A0A6YWP6_MOUSE V-type proton ATPase subunit H OS=Mus musculus OX=10090 GN=Atp6v1h PE=1 SV=1	0	11.656	0	8	3	19	0	3	441	50.8	6.7	1515.54	7.09	6	8	9	10	2	3				Pf01602, Pf03224, Pf11698	[GO:0000221]; GO:0016471; GO:0033180; GO:0044437; GO:0005774; GO:0033176; GO:0033178; GO:0005773; GO:0044444; GO:0044446; GO:0098588; GO:0098805; GO:0016469; GO:0098796; GO:0043231; GO:0005737; GO:0044424; GO:0043229; GO:0044422; GO:0031090; GO:0016020; GO:0043234; GO:0044425; GO:0043227; GO:0005622; GO:0044464; GO:0043226; GO:0005575; GO:0032991; GO:0005623 [GO:0005488]; GO:0003674 [GO:0006886]; GO:0015031; GO:0034613; GO:0046907; GO:0015833; GO:0045184; GO:0008104; GO:0070727; GO:0006810; GO:0051641; GO:0051649; GO:0042886; GO:0071702; GO:0051234; GO:0033036; GO:0051179; GO:0071705; GO:0008150 [GO:0015991]; GO:0015988; GO:0099132; GO:1902600; GO:0098662; GO:0099131; GO:0015992; GO:0098655; GO:0098660; GO:0090662; GO:0006818; GO:0015672; GO:0006812; GO:0034220; GO:0055085; GO:0006810; GO:0006811; GO:0051234; GO:0051179; GO:0008150 [GO:0016021]; GO:0031224; GO:0044425; GO:0005575; GO:0016020 [GO:0016192]; GO:0006810; GO:0051234; GO:0051179; GO:0008150 [GO:0016820]; GO:0016817; GO:0022804; GO:0016787; GO:0022857; GO:0003824; GO:0005215; GO:0003674 [GO:0030117]; GO:0044444; GO:0048475; GO:0098796; GO:0005737; GO:0044424; GO:0016020; GO:0043234; GO:0044425; GO:0005622; GO:0044464; GO:0005575; GO:0032991; GO:0005623 [GO:0046961]; GO:0015078; GO:0036442; GO:0044769; GO:0015077; GO:0019829; GO:0042625; GO:0022890; GO:0008324; GO:0022853; GO:0042626; GO:0015075; GO:0022804; GO:0015405; GO:0016820; GO:0043492; GO:0022891; GO:0022857; GO:0015399; GO:0016817; GO:0042623; GO:0022892; GO:0005215; GO:0016787; GO:0016887; GO:0003674; GO:0003824; GO:0017111; GO:0016462; GO:0016818			1	ENSMUSG00000033793.12								103	0	0.753	0.77	1.04	-0.41	-0.38	0.06	0.456108	0.503138	0.920526	0.933825	0.945446	0.999958	6.83	47.31	41.02	20.0664	20.2905	19.5286	114.2	136.1	71.9	106.4	90.7	80.7							1	1	1	1	1	1	114.2	136.1	71.9	106.4	90.7	80.7	707575	843037	445069	659111	561519	500152	473536	843037	371064	624396	439404	385253	3	3	2	3	2	2	High	High	High	High	High	High	High	High	Not Found	High	High	High	High	Peak Found	Not Found	Peak Found	High	Not Found	Peak Found	High	Not Found	Peak Found	High	High	High	High	High	High	High	High	High	High	High	High	High	High	1	0		0
FALSE	High	Master Protein Candidate	1484352593168998889	408	A0A0A6YWR2	Ig gamma-1 chain C region secreted form (Fragment) OS=Mus musculus OX=10090 GN=Ighg1 PE=1 SV=1	XKTTPPSVYPLAPGSAAQTNSMVTLGCLVKGYFPEPVTVTWNSGSLSSGVHTFPAVLQSDLYTLSSSVTVPSSTWPSQTVTCNVAHPASSTKVDKKIVPRDCGCKPCICTVPEVSSVFIFPPKPKDVLTITLTPKVTCVVVDISKDDPEVQFSWFVDDVEVHTAQTKPREEQINSTFRSVSELPIMHQDWLNGKEFKCRVNSAAFPAPIEKTISKTKGRPKAPQVYTIPPPKEQMAKDKVSLTCMITNFFPEDITVEWQWNGQPAENYKNTQPIMDTDGSYFVYSKLNVQKSNWEAGNTFTCSVLHEGLHNHHTEKSLSHSPGLQLDETCAEAQDGELDGLWTTITIFISLFLLSVCYSAAVTLFKVKWIFSSVVELKQTLVPEYKNMIGQAP	>tr|A0A0A6YWR2|A0A0A6YWR2_MOUSE Ig gamma-1 chain C region secreted form (Fragment) OS=Mus musculus OX=10090 GN=Ighg1 PE=1 SV=1	0	20.173	0	8	3	34	0	3	393	43.4	6.44	4007.35	40.82	8	8	17	17	3	3				Pf07654, Pf08205	[GO:0016020]; GO:0005575 [GO:0016021]; GO:0031224; GO:0044425; GO:0005575; GO:0016020			12	ENSMUSG00000076614.7			R-MMU-977606; R-MMU-2029485; R-MMU-2029482; R-MMU-2029481; R-MMU-173623	R-MMU-977606; R-MMU-166786; R-MMU-2029485; R-MMU-168256; R-MMU-166658; R-MMU-2029480; R-MMU-166663; R-MMU-2029482; R-MMU-2029481; R-MMU-168249; R-MMU-173623	Regulation of Complement cascade; Role of phospholipids in phagocytosis; Regulation of actin dynamics for phagocytic cup formation; FCGR activation; Classical antibody-mediated complement activation			7	11	0.744	0.958	0.728	-0.43	-0.06	-0.46	0.254672	0.71268	0.362104	0.765209	0.969446	0.86313	63.48	53.92	46.96	22.05	23.0042	22.698	77.7	133	106.3	69.9	117.7	95.4							1	1	1	1	1	1	77.7	133	106.3	69.9	117.7	95.4	2.85302e+06	4.88552e+06	3.90375e+06	2.56821e+06	4.32083e+06	3.50251e+06	1.90935e+06	4.88552e+06	3444051	2.43295e+06	3.52729e+06	3.3604e+06	3	3	3	3	3	3	Peak Found	High	High	High	High	High	Peak Found	Peak Found	Peak Found	High	High	High	High	High	High	High	Peak Found	Peak Found	High	Peak Found	High	High	Peak Found	High	Peak Found	High	High	High	High	High	Peak Found	High	High	High	High	High	1	0		0
FALSE	High	None	-3218940235564325845	1746	A0A0A6YWS3	Delta(14)-sterol reductase LBR (Fragment) OS=Mus musculus OX=10090 GN=Lbr PE=1 SV=1	MPSRKFVEGEVVRGRWPGSSLYYEVEI	>tr|A0A0A6YWS3|A0A0A6YWS3_MOUSE Delta(14)-sterol reductase LBR (Fragment) OS=Mus musculus OX=10090 GN=Lbr PE=1 SV=1	0.009	2.346	79	30	1	2	0	1	27	3.2	6.51	157.03	0	30	30	1	1	1	1				Pf09465	[GO:0005635]; GO:0012505; GO:0031967; GO:0044428; GO:0044464; GO:0031975; GO:0043227; GO:0044446; GO:0005634; GO:0005575; GO:0005623; GO:0043226; GO:0043229; GO:0044422; GO:0044424; GO:0043231; GO:0005622			1	ENSMUSG00000004880.11								18	0	1.048	0.748	1.089	0.07	-0.42	0.12	0.964908	0.444696	0.869934	0.999929	0.929136	0.999958	0	0	0	18.9814	19.1502	18.7116	107.7	124.9	77	112.9	93.5	83.9							1	1	1	1	1	1	107.7	124.9	77	112.9	93.5	83.9	311475	361208	222741	326318	270259	242623	208451	361208	196512	309131	220625	232779	1	1	1	1	1	1	Peak Found	Peak Found	Peak Found	High	Peak Found	Peak Found	Peak Found	Not Found	Not Found	Peak Found	Not Found	Not Found	Peak Found	Not Found	Not Found	High	Not Found	Not Found	Peak Found	Not Found	Not Found	Peak Found	Not Found	Not Found	Peak Found	Peak Found	Peak Found	High	Peak Found	Peak Found	Peak Found	Peak Found	Peak Found	High	Peak Found	Peak Found	1	0		0
FALSE	High	Master Protein Candidate	2774138296950350688	338	A0A0A6YWT4	Rab GTPase-activating protein 1-like (Fragment) OS=Mus musculus OX=10090 GN=Rabgap1l PE=1 SV=1	XVTERTSLSDILDKQRSINKCLFLLLLFPKCISRCEISLDIPFLFFSIVFVPMVENSSWSLTFEERENRRLQEASMRLEQENDDLAHELVTSKIALRNDLDQAEDKADVLNKELLFTKQRLVETEEEKRKQEEETAQLKEVFRKQLEKAEYEIKKTTAIIAEYKQICSQLSTRLEKQQAASKEELEAVKGKMMACKHCSDIFSKEGALKPVAVNREDQGLEADDEKDSLK	>tr|A0A0A6YWT4|A0A0A6YWT4_MOUSE Rab GTPase-activating protein 1-like (Fragment) OS=Mus musculus OX=10090 GN=Rabgap1l PE=1 SV=1	0.001	6.785	4	7	1	22	0	1	230	26.6	5.15	2100.58	6.43	7	7	11	11	1	1								1	ENSMUSG00000026721.15								0	0	0.816	0.973	1.268	-0.29	-0.04	0.34	0.580462	0.861337	0.619778	0.973272	0.99238	0.988302	0	0	0	19.7331	20.2843	20.1561	96.3	113.5	88.8	78.6	110.4	112.5							1	1	1	1	1	1	96.3	113.5	88.8	78.6	110.4	112.5	604164	711733	556820	493101	692435	705778	404329	711733	491250	467131	565266	677142	1	1	1	1	1	1	High	High	High	High	High	High	Peak Found	Peak Found	High	High	High	High	High	Peak Found	Peak Found	High	Peak Found	Peak Found	High	High	High	High	High	Peak Found	High	High	High	High	High	High	High	High	High	High	High	High	1	0		0
FALSE	Medium	Master Protein Candidate	84725263292412004	1089	A0A0A6YWU2	Neural cell adhesion molecule 1 OS=Mus musculus OX=10090 GN=Ncam1 PE=1 SV=1	MLRTKDLIWTLFFLGTAVSLQVDIVPSQGEISVGESKFFLCQVAGDAKDKDISWFSPNGEKLSPNQQRISVVWNDDDSSTLTIYNANIDDAGIYKCVVTAEDGTQSEATVNVKIFQKLMFKNAPTPQEFKEGEDAVIVCDVVSSLPPTIIWKHKGRDVILKKDVRFIVLSNNYLQIRGIKKTDEGTYRCEGRILARGEINFKDIQVIVNVPPTVQARQSIVNATANLGQSVTLVCDADGFPEPTMSWTKDGEPIENEEEDDEKHIFSDDSSELTIRNVDKNDEAEYVCIAENKAGEQDASIHLKVFAKPKITYVENQTAMELEEQVTLTCEASGDPIPSITWRTSTRNISSEEKTLDGHMVVRSHARVSSLTLKSIQYTDAGEYICTASNTIGQDSQSMYLEVQYAPKLQGPVAVYTWEGNQVNITCEVFAYPSATISWFRDGQLLPSSNYSNIKIYNTPSASYLEVTPDSENDFGNYNCTAVNRIGQESLEFILVQADTPSSPSIDRVEPYSSTAQVQFDEPEATGGVPILKYKAEWKSLGEESWHFKWYDAKEANMEGIVTIMGLKPETRYSVRLAALNGKGLGEISAATEFKTQPVRKSSLF	>tr|A0A0A6YWU2|A0A0A6YWU2_MOUSE Neural cell adhesion molecule 1 OS=Mus musculus OX=10090 GN=Ncam1 PE=1 SV=1	0.048	1.521	482	2	1	2	0	1	605	67.3	4.82	75.94	0	2	2	1	1	1	1				Pf00041, Pf00047, Pf07654, Pf07679, Pf08205, Pf13895, Pf13927	[GO:0005515]; GO:0005488; GO:0003674 [GO:0007155]; GO:0022610; GO:0008150 [GO:0016020]; GO:0005575 [GO:0016021]; GO:0031224; GO:0044425; GO:0005575; GO:0016020			9	ENSMUSG00000039542.16			R-MMU-5673001; R-MMU-419037; R-MMU-445144; R-MMU-8854691	R-MMU-5683057; R-MMU-5673001; R-MMU-375165; R-MMU-422475; R-MMU-168256; R-MMU-162582; R-MMU-1280215; R-MMU-419037; R-MMU-445144; R-MMU-373760; R-MMU-5684996; R-MMU-8854691; R-MMU-449147; R-MMU-1266738	RAF/MAP kinase cascade; NCAM1 interactions; Signal transduction by L1; Interleukin-20 family signaling			18	14	0.418	0.036	0.46	-1.26	-4.8	-1.12	0.173489	3.17391e-06		0.64061	0.000135862		0	0	0	16.4939	17.0816		189.3	190.4	92.1	79.1	6.8	42.3							1	1	1	1	1	1	189.3	190.4	92.1	79.1	6.8	42.3	137901	138697	67080.6	57651.5	4983.07	30846.8	92288.6	138697					1	1					High	Peak Found	Not Found	Not Found	Not Found	Not Found	High	Not Found	Not Found	Peak Found	Not Found	Not Found	Not Found	Not Found	Not Found	Not Found	Not Found	Not Found	Not Found	Not Found	Not Found	Not Found	Not Found	Not Found	High	Peak Found	Not Found	Not Found	Not Found	Not Found	High	Peak Found	Not Found	Not Found	Not Found	Not Found	1	0		0
FALSE	High	None	-3726388820549604428	112	A0A0A6YWV6	Quinone oxidoreductase-like protein 2 OS=Mus musculus OX=10090 GN=Cryzl2 PE=1 SV=1	MAARLCTRCLPPVWLCRQAWQGQGRHYRAALCTELKQPLTIQEVAPRPVGPQEVRVDVHFCGVNFADILACRGQYQEKPPLPFTPGMEFSGAVLETGTDVSTVKKGDRVIGVSSFHAMAEQCITDQKTLWRIPENVSLQDAAVLPVSYGTAILAVDHRARIQPGETVLVTAAAGATGLAVIDVATNVFRAKINDAFLHVMQRKSTGKVLLSLK	>tr|A0A0A6YWV6|A0A0A6YWV6_MOUSE Quinone oxidoreductase-like protein 2 OS=Mus musculus OX=10090 GN=Cryzl2 PE=1 SV=1	0.003	3.33	23	8	1	4	0	1	213	23.2	8.57	330.4	4.98	8	8	2	2	1	1				Pf08240	[GO:0005739]; GO:0043231; GO:0044444; GO:0043227; GO:0043229; GO:0005737; GO:0044424; GO:0043226; GO:0005622; GO:0044464; GO:0005575; GO:0005623 [GO:0016021]; GO:0031224; GO:0044425; GO:0005575; GO:0016020 [GO:0016491]; GO:0003824; GO:0003674 [GO:0055114]; GO:0008152; GO:0008150			1	ENSMUSG00000033488.11								23	0	22.636	1.147	0.695	4.5	0.2	-0.53	2.54197e-11	0.958302	0.559773	3.07486e-09	0.998397	0.969632	0	0	0	19.9269	18.4288	17.9296	15.8	62	54.9	358.1	71.1	38.1							1	1	1	1	1	1	15.8	62	54.9	358.1	71.1	38.1	46482.6	182216	161197	1.05217e+06	209053	111995		182216	142214	996755	170660	107451		1	1	1	1	1	Not Found	Peak Found	Peak Found	High	High	Peak Found	Not Found	Not Found	Not Found	Not Found	Peak Found	Not Found	Not Found	Peak Found	Not Found	Not Found	High	Peak Found	Not Found	Not Found	High	Not Found	Not Found	Peak Found	Not Found	Peak Found	Peak Found	High	High	Peak Found	Not Found	Peak Found	Peak Found	High	High	Peak Found	1	0		2	Carbamidomethyl [C61; C71]
FALSE	Medium	None	-1251187574128326459	2851	A0A0A6YWW2	Zinc finger CCCH domain-containing protein 11A (Fragment) OS=Mus musculus OX=10090 GN=Zc3h11a PE=1 SV=1	MPNQGEDCYFYFYSTCAKGDSCPFRHCEAALGNETVCTLWQEGRCFRQVCRFRHMEIDKKRSEIPCYWENQPVGCQKLNCAFHHTRSRYVDGLFLPPSKTVLPTVPESQEEEVKTSQLTVQQSKLSVQSNPSP	>tr|A0A0A6YWW2|A0A0A6YWW2_MOUSE Zinc finger CCCH domain-containing protein 11A (Fragment) OS=Mus musculus OX=10090 GN=Zc3h11a PE=1 SV=1	0.028	1.79	266	11	1	7	0	1	133	15.3	7.23	194.35	0	11	11	4	3	1	1					[GO:0046872]; GO:0043169; GO:0043167; GO:0005488; GO:0003674			1	ENSMUSG00000102976.5								5	0	1.69	1.545	0.608	0.76	0.63	-0.72	0.530689	0.719483	0.490923	0.962033	0.972664	0.944579	0	0	0	15.7918	16.5024	17.1952	44.6	73.2	182.6	75.3	113.1	111.1							1	1	1	1	1	1	44.6	73.2	182.6	75.3	113.1	111.1	24991.1	41056.1	102385	42230.1	63430.2	62264.2	16725	41056.1	90328.6	40005.9	51780.9	59737.9	1	1	1	1	1	1	High	High	Peak Found	Peak Found	High	Peak Found	Not Found	Peak Found	High	High	High	Not Found	Not Found	Peak Found	Not Found	Not Found	Peak Found	Not Found	Not Found	High	High	Not Found	Peak Found	Not Found	High	High	Peak Found	Peak Found	High	Peak Found	High	High	Peak Found	Peak Found	High	Peak Found	1	0		0
FALSE	High	Master Protein Candidate	5732654852023911058	2133	A0A0A6YWX1	Ubiquitin carboxyl-terminal hydrolase 19 OS=Mus musculus OX=10090 GN=Usp19 PE=1 SV=1	MSAGASATGPRRGPPGLEEATSKKKQKDRANLESKDGDARRVSLPRKEPTKDELLLDWRQSADEVIVKLRVGTGPVRLEDVDAAFTDTDCVVRLPDGRQWGGVFFAEIQSSCTKVQARKGGLLQLVLPKKVPLLTWPSLLKKPLGTQELVPGLQCQENGQELSPIALEPGSEPRRAKQEARNQKRAQGRGEVGSGAGPGTQAGPSAKRAVHLRRGPEGEGSMDGPGPQGDAPSFLSDSATQVEAEEKLCAPPMNTQTSLLSSEKSLALLTVEKTVSPRNDPVAPVMVQDRDPEPEQEDQVKEEMALGADPTALVEEPESMVNLAFVKNDSYEKGPDSVVVHVYVKEIRRDSSRVLFREQDFTLIFQTRDGNFLRLHPGCGPHTIFRWQVKLRNLIEPEQCTFCFTASRIDICLRKRQSQRWGGLEAPATRVGGAKVAVPTGPTPLDSTPPGGGPHPLTGQEEARAVEKEKPKARSEDSGLDGVVARTPLEHVAPKPDPHLASPKPTCMVPPMPHSPVSGDSVEEDEEEEKKVCLPGFTGLVNLGNTCFMNSVIQSLSNTRELRDFFHDRSFEAEINYNNPLGTGGRLAIGFAVLLRALWKGTHQAFQPSKLKAIVASKASQFTGYAQHDAQEFMAFLLDGLHEDLNRIQNKPYTETVDSDGRPDEVVAEEAWQRHKMRNDSFIVDLFQGQYKSKLVCPVCAKVSITFDPFLYLPVPLPQKQKVLPIFYFAREPHSKPIKFLVSVSKENSSASEVLDSLSQSVHVKPENLRLAEVIKNRFHRVFLPSHSLDAVSPTDVLLCFELLSPELAKERVVVLEVQQRPQVPSIPISKCAACQRKQQSEEEKLKRCTRCYRVGYCNQFCQKTHWPDHKGLCRPENIGYPFLVSVPASRLTYARLAQLLEGYARYSVSVFQPPFQPGRMALESQSPGCTTLLSTSSLEAGDSEREPIQPSELQLVTPVAEGDTGAHRVWPPADRGPVPSTSGLSSEMLASGPIEGCPLLAGERVSRPEAAVPGYQHSSESVNTHTPQFFIYKIDASNREQRLEDKGETPLELGDDCSLALVWRNNERLQEFVLVASKELECAEDPGSAGEAARAGHFTLDQCLNLFTRPEVLAPEEAWYCPQCKQHREASKQLLLWRLPNVLIVQLKRFSFRSFIWRDKINDLVEFPVRNLDLSKFCIGQKEEQLPSYDLYAVINHYGGMIGGHYTACARLPNDRSSQRSDVGWRLFDDSTVTTVDESQVVTRYAYVLFYRRRNSPVERPPRASHSEHHPDLGPAAEAAASQGLGPGQAPEVAPTRTAPERFAPPVDRPAPTYSNMEEVD	>tr|A0A0A6YWX1|A0A0A6YWX1_MOUSE Ubiquitin carboxyl-terminal hydrolase 19 OS=Mus musculus OX=10090 GN=Usp19 PE=1 SV=1	0	11.023	0	2	2	38	0	2	1322	146.2	6.48	3606.47	14.42	2	2	20	18	2	2				Pf00443, Pf01753, Pf04969, Pf13423, Pf14533	[GO:0004843]; GO:0036459; GO:0019783; GO:0101005; GO:0008234; GO:0016787; GO:0140096; GO:0070011; GO:0003824; GO:0008233; GO:0003674 [GO:0005515]; GO:0005488; GO:0003674 [GO:0005634]; GO:0043231; GO:0043227; GO:0043229; GO:0043226; GO:0044424; GO:0005575; GO:0005622; GO:0044464; GO:0005623 [GO:0005783]; GO:0012505; GO:0043231; GO:0044444; GO:0044464; GO:0043227; GO:0043229; GO:0005737; GO:0044424; GO:0005575; GO:0005623; GO:0043226; GO:0005622 [GO:0005789]; GO:0016020; GO:0042175; GO:0044425; GO:0044432; GO:0098827; GO:0005575; GO:0012505; GO:0044464; GO:0005783; GO:0044444; GO:0044446; GO:0031984; GO:0005623; GO:0043231; GO:0005737; GO:0044424; GO:0043229; GO:0044422; GO:0043227; GO:0005622; GO:0043226 [GO:0005829]; GO:0044444; GO:0005737; GO:0044424; GO:0005622; GO:0044464; GO:0005575; GO:0005623 [GO:0006508]; GO:0019538; GO:0043170; GO:0044238; GO:1901564; GO:0071704; GO:0008152; GO:0006807; GO:0008150 [GO:0006511]; GO:0019941; GO:0043632; GO:0051603; GO:0044265; GO:0006508; GO:0044257; GO:0009057; GO:0044248; GO:0044260; GO:0019538; GO:0030163; GO:0044267; GO:0043170; GO:1901575; GO:0009056; GO:0044237; GO:0044238; GO:1901564; GO:1901565; GO:0071704; GO:0008152; GO:0009987; GO:0006807; GO:0008150 [GO:0008233]; GO:0016787; GO:0140096; GO:0003824; GO:0003674 [GO:0008234]; GO:0070011; GO:0008233; GO:0016787; GO:0140096; GO:0003824; GO:0003674 [GO:0016020]; GO:0005575 [GO:0016021]; GO:0031224; GO:0044425; GO:0005575; GO:0016020 [GO:0016579]; GO:0070646; GO:0006508; GO:0070647; GO:0019538; GO:0006464; GO:0043170; GO:0044238; GO:1901564; GO:0036211; GO:0044267; GO:0071704; GO:0008152; GO:0006807; GO:0043412; GO:0044260; GO:0008150; GO:0044237; GO:0009987 [GO:0016787]; GO:0003824; GO:0003674 [GO:0030433]; GO:0036503; GO:0043161; GO:0010243; GO:0010498; GO:0034976; GO:0006511; GO:0010033; GO:1901698; GO:0030163; GO:0051603; GO:0033554; GO:0019941; GO:0042221; GO:0009057; GO:0019538; GO:1901565; GO:0006508; GO:0044257; GO:0006950; GO:0051716; GO:0043632; GO:0050896; GO:0043170; GO:1901575; GO:0044238; GO:1901564; GO:0044265; GO:0044267; GO:0009987; GO:0008150; GO:0071704; GO:0009056; GO:0008152; GO:0006807; GO:0044248; GO:0044260; GO:0044237 [GO:0031625]; GO:0044389; GO:0019899; GO:0005515; GO:0005488; GO:0003674 [GO:0031647]; GO:0065008; GO:0065007; GO:0008150 [GO:0036459]; GO:0019783; GO:0101005; GO:0008234; GO:0016787; GO:0140096; GO:0070011; GO:0003824; GO:0008233; GO:0003674 [GO:0046872]; GO:0043169; GO:0043167; GO:0005488; GO:0003674 [GO:0048642]; GO:0007519; GO:0045843; GO:0048641; GO:0014706; GO:0060538; GO:0016202; GO:0048635; GO:1901862; GO:0060537; GO:0007517; GO:0048634; GO:1901861; GO:0051093; GO:0051241; GO:0009888; GO:0048513; GO:0061061; GO:2000026; GO:0050793; GO:0032502; GO:0048519; GO:0032501; GO:0051239; GO:0048856; GO:0048731; GO:0007275; GO:0050789; GO:0008150; GO:0065007 [GO:0050821]; GO:0031647; GO:0065008; GO:0065007; GO:0008150 [GO:0051879]; GO:0031072; GO:0005515; GO:0005488; GO:0003674 [GO:0071108]; GO:0016579; GO:0070646; GO:0006508; GO:0070647; GO:0019538; GO:0006464; GO:0043170; GO:0044238; GO:1901564; GO:0036211; GO:0044267; GO:0071704; GO:0008152; GO:0006807; GO:0043412; GO:0044260; GO:0008150; GO:0044237; GO:0009987 [GO:0090068]; GO:0010564; GO:0022402; GO:0045787; GO:0051726; GO:0007049; GO:0009987; GO:0048522; GO:0050794; GO:0008150; GO:0048518; GO:0050789; GO:0065007 [GO:1900037]; GO:0071456; GO:0080135; GO:0001666; GO:0033554; GO:0036294; GO:0050794; GO:0080134; GO:0006950; GO:0036293; GO:0051716; GO:0071453; GO:0009987; GO:0050789; GO:0048583; GO:0050896; GO:0070482; GO:0070887; GO:0008150; GO:0065007; GO:0009628; GO:0042221 [GO:1901799]; GO:0010498; GO:0061136; GO:1903051; GO:0030163; GO:0051603; GO:1903050; GO:0045861; GO:1903363; GO:0009057; GO:0019538; GO:1901565; GO:0006508; GO:0044257; GO:0030162; GO:1903362; GO:0032269; GO:0031330; GO:0042177; GO:0043170; GO:1901575; GO:0044238; GO:1901564; GO:0044265; GO:0044267; GO:0051246; GO:0031329; GO:0032268; GO:0042176; GO:0031324; GO:0051248; GO:0009895; GO:0044248; GO:0071704; GO:0009056; GO:0008152; GO:0006807; GO:0044260; GO:0051171; GO:0060255; GO:0080090; GO:0009894; GO:0031323; GO:0009892; GO:0044237; GO:0048523; GO:0010605; GO:0051172; GO:0008150; GO:0019222; GO:0050794; GO:0048519; GO:0009987; GO:0050789; GO:0065007 [GO:1904292]; GO:0036503; GO:0061136; GO:1905897; GO:0010243; GO:0010498; GO:0034976; GO:1903050; GO:0080135; GO:0010033; GO:1901698; GO:0030163; GO:0051603; GO:0033554; GO:0030162; GO:1903362; GO:0050794; GO:0080134; GO:0042221; GO:0009057; GO:0019538; GO:1901565; GO:0006508; GO:0044257; GO:0006950; GO:0051716; GO:0051246; GO:0031329; GO:0032268; GO:0042176; GO:0009987; GO:0050789; GO:0048583; GO:0050896; GO:0043170; GO:1901575; GO:0044238; GO:1901564; GO:0044265; GO:0044267; GO:0051171; GO:0060255; GO:0080090; GO:0009894; GO:0031323; GO:0044248; GO:0008150; GO:0065007; GO:0071704; GO:0009056; GO:0008152; GO:0006807; GO:0044260; GO:0019222; GO:0044237 [GO:1990380]; GO:0101005; GO:0016787; GO:0140096; GO:0003824; GO:0003674	71472	Usp19	9	ENSMUSG00000006676.16								181	0	0.995	1.132	1.411	-0.01	0.18	0.5	0.862915	0.944949	0.513779	0.993182	0.998397	0.961092	22.06	74.52	22.14	20.1017	19.8085	19.4196	131.1	83.7	61.9	131.9	110.1	81.3							1	1	1	1	1	1	131.1	83.7	61.9	131.9	110.1	81.3	693532	442839	327277	697736	582370	429954	464137	442839	288737	660988	475415	412509	2	2	2	2	2	2	High	High	High	High	High	High	High	High	High	High	High	High	Peak Found	High	Peak Found	High	High	High	High	High	High	High	High	Peak Found	High	High	High	High	High	High	High	High	High	High	High	High	1	0		0
FALSE	High	None	-1889485035082260985	2348	A0A0A6YWX6	Cytochrome b-c1 complex subunit 1, mitochondrial (Fragment) OS=Mus musculus OX=10090 GN=Uqcrc1 PE=1 SV=1	VTLQVANAIIGHYDCTYGGGVHLSSPLASVAVANKLCQSFQTFNISYSDTGLLGAHFVCDAMSIDDMVFFLQGQWMRLCTSATESEVTRGKNILRNALVSHLDGTTPVCEDIGRSLLTYGRRIPLAEPHRAAPRLQPDPQWHVLAALLGRKSAQAGRRAGPG	>tr|A0A0A6YWX6|A0A0A6YWX6_MOUSE Cytochrome b-c1 complex subunit 1, mitochondrial (Fragment) OS=Mus musculus OX=10090 GN=Uqcrc1 PE=1 SV=1	0	29.333	0	23	3	74	0	3	162	17.5	8.12	13966.6	120.41	23	23	37	37	3	3				Pf05193	[GO:0003824]; GO:0003674 [GO:0005739]; GO:0043231; GO:0044444; GO:0043227; GO:0043229; GO:0005737; GO:0044424; GO:0043226; GO:0005622; GO:0044464; GO:0005575; GO:0005623 [GO:0005743]; GO:0019866; GO:0031966; GO:0031090; GO:0031967; GO:0044424; GO:0005740; GO:0044429; GO:0016020; GO:0043227; GO:0044422; GO:0031975; GO:0044446; GO:0005622; GO:0044464; GO:0005739; GO:0044444; GO:0005575; GO:0043226; GO:0043229; GO:0005623; GO:0043231; GO:0005737 [GO:0006122]; GO:0022904; GO:0042775; GO:0022900; GO:0045333; GO:0042773; GO:0006091; GO:0055114; GO:0015980; GO:0006119; GO:0044237; GO:0008152; GO:0016310; GO:0046034; GO:0009987; GO:0008150; GO:0006796; GO:0009150; GO:0009167; GO:0009205; GO:0006793; GO:0006163; GO:0009259; GO:0009126; GO:0009161; GO:0009144; GO:0009199; GO:0009117; GO:0072521; GO:0019693; GO:0009123; GO:0009141; GO:0006753; GO:0006725; GO:0034641; GO:0046483; GO:1901360; GO:1901564; GO:0019637; GO:1901135; GO:0055086; GO:0006807; GO:0071704; GO:0006139; GO:0044281; GO:0044238 [GO:0043209]; GO:0044464; GO:0005575; GO:0005623 [GO:0046872]; GO:0043169; GO:0043167; GO:0005488; GO:0003674			9; CHR_MG117_PATCH	ENSMUSG00000025651.14; ENSMUSG00000107235.3								77	0	0.864	1.245	1.601	-0.21	0.32	0.68	0.411032	0.626263	0.0845478	0.905297	0.957445	0.445232	27.98	5.11	1.6	24.6152	25.3766	25.2197	88.2	106.3	79.6	70.1	130.2	125.6							1	1	1	1	1	1	88.2	106.3	79.6	70.1	130.2	125.6	1.8068e+07	2.17871e+07	1.63019e+07	1.43634e+07	2.66753e+07	2.5737e+07	1.20918e+07	2.17871e+07	1.43822e+07	1.36069e+07	2.17763e+07	2.46928e+07	3	3	3	3	3	3	High	High	High	High	High	High	High	High	High	High	High	High	High	High	High	Peak Found	High	High	High	High	High	High	High	High	High	High	High	High	High	High	High	High	High	High	High	High	1	0		2	Carbamidomethyl [C79; C109]
FALSE	Medium	Master Protein	-6797271716267553133	620	A0A0A6YWY8	Protocadherin 9 OS=Mus musculus OX=10090 GN=Pcdh9 PE=1 SV=1	MDLRDFYLLAALIACLRLDSAIAQELIYTIREELPENVPIGNIPKDLNISHINAATGTSASLVYRLVSKAGDAPLVKVSSSTGEIFTTSNRIDREKLCAGASYAEENECFFELEVVILPNDFFRLIKIKIIVKDTNDNAPMFPSPVINISIPENTLINSRFPIPSATDPDTGFNGVQHYELLNGQSVFGLDIVETPEGEKWPQLIVQQNLDREQKDTYVMKIKVEDGGTPQKSSTAILQVTVSDVNDNRPVFKEGQVEVHIPENAPVGTSVIQLHATDADIGSNAEIRYIFGAQVAPATKRLFALNNTTGLITVQRSLDREETAIHKVTVLASDGSSTPARATVTINVTDVNDNPPNIDLRYIISPINGTVYLSEKDPVNTKIALITVSDKDTDVNGKVICFIEREVPFHLKAVYDNQYLLETSSLLDYEGTKEFSFKIVASDSGKPSLNQTALVRVKLEDENDNPPIFNQPVIELSVSENNRRGLYLTTISATDEDSGKNADIVYQLGPNASFFDLDRKTGVLTASRVFNREEQERFIFTVTARDNGTPPLQSQAAVIVTVLDENDNSPKFTHNHFQFFVSENLPKYSTVGVITVTDEDAGENKAVTLSILNDNENFVLDPYSGVIKSNVSFDREQQSSYTFDVKATDGGQPPRSSTAKVTINVMDVNDNSPVVISPPSNTSFKLVPLSAIPGSVVAEVFAVDIDTGMNAELKYTIVSGNNKGLFRIDPVTGNITLEEKPAPTDVGLHRLVVNISDLGYPKALHTLVLVFLYVNDTAGNTSYIYDLIRRTMETPLDRNIGDSGQPYQNEDYLTIMIAIVAGAMVVIVVIFVTVLVRCRHASRFKAAQRSKQGAEWMSPNQENKQNKKKKRKKRKSPKSSLLNFVTIEESKPDDAVHEPINGTISLPAELEEQGIGRFDWGPAPPTTFKPNSPDLAKHYKSASPQPAFHLKPDTPVSVKKHHVIQELPLDNTFVGGCDTLSKRSSTSSDHFSASECSSQGGFKTKGPLHTRQSQRRVTFHLPDGSQESCSDSGLGDHEPVGSGTLISHPLPLVQPQDEFYDQASPDKRTEADGNSDPNSDGPLGPRGLAEATEMCTQECLVLGHSDNCWMPPGLGPYQHPKSPLSTFAPQKEWIKKDKLVNGHTLTRAWKEDTNRNQFNDRKQYGSNEGHFNNGGHMADIPLANLKSYKQAGGTIESPKEHQL	>tr|A0A0A6YWY8|A0A0A6YWY8_MOUSE Protocadherin 9 OS=Mus musculus OX=10090 GN=Pcdh9 PE=1 SV=1	0.043	1.596	421	2	1	1	0	1	1203	132.2	5.47		0		2		1		1				Pf00028, Pf08266, Pf08374	[GO:0005509]; GO:0046872; GO:0043169; GO:0043167; GO:0005488; GO:0003674 [GO:0005515]; GO:0005488; GO:0003674 [GO:0005886]; GO:0016020; GO:0044464; GO:0071944; GO:0005575; GO:0005623 [GO:0005887]; GO:0016021; GO:0031226; GO:0031224; GO:0044459; GO:0044425; GO:0005886; GO:0044464; GO:0005575; GO:0016020; GO:0071944; GO:0005623 [GO:0007155]; GO:0022610; GO:0008150 [GO:0007156]; GO:0098742; GO:0098609; GO:0007155; GO:0022610; GO:0008150 [GO:0008150] [GO:0016020]; GO:0005575 [GO:0016021]; GO:0031224; GO:0044425; GO:0005575; GO:0016020 [GO:0030426]; GO:0030427; GO:0043005; GO:0097458; GO:0120038; GO:0044464; GO:0120025; GO:0044463; GO:0005575; GO:0005623; GO:0042995 [GO:0044291]; GO:0005911; GO:0030054; GO:0005575	211712	Pcdh9	14	ENSMUSG00000055421.8								39	0	0.095	1.128	0.394	-3.39	0.17	-1.34	9.60655e-07	0.998017	0.0851118	4.23065e-05	0.999853	0.446887	0	0	0	19.0715	14.2229	20.2966	208.4	5.3	258.7	19.9	5.9	101.9							1	1	1	1	1	1	208.4	5.3	258.7	19.9	5.9	101.9	823203	20758	1.02218e+06	78462.9	23423.2	402390	550919		901810		19121.4	386063	1		1		1	1	High	Not Found	Peak Found	Not Found	Peak Found	Peak Found	Not Found	High	Not Found	Not Found	Not Found	Not Found	Not Found	Peak Found	Not Found	Not Found	Not Found	Not Found	Not Found	Peak Found	Not Found	Not Found	Peak Found	Not Found	High	Not Found	Peak Found	Not Found	Peak Found	Peak Found	High	Not Found	Peak Found	Not Found	Peak Found	Peak Found	1	0		0
FALSE	High	None	6500303384552108226	1364	A0A0A6YX02	Ragulator complex protein LAMTOR1 OS=Mus musculus OX=10090 GN=Lamtor1 PE=1 SV=1	MGCCYSSENEDSDQDREERKLLLDPSSTPTKALNGAEPNYHSLPSARTDEQALLSSILAKTASNIIDVSAADSQGMEQHEYMDRARQYSTRLAVLSSSLTHWKKLPPLPSLTSQPHQVLASEPIPFSDLQQLQLFHSTSHSQ	>tr|A0A0A6YX02|A0A0A6YX02_MOUSE Ragulator complex protein LAMTOR1 OS=Mus musculus OX=10090 GN=Lamtor1 PE=1 SV=1	0	15.019	0	18	2	4	0	2	142	15.7	5.45	565.3	6.1	18	18	2	2	2	2				Pf15454	[GO:0001919]; GO:0001881; GO:0023051; GO:0031323; GO:0060255; GO:0043112; GO:0023052; GO:0050789; GO:0019222; GO:0044237; GO:0050794; GO:0043170; GO:0044260; GO:0008150; GO:0065007; GO:0008152; GO:0009987; GO:0071704 [GO:0007032]; GO:0010256; GO:0016050; GO:0016043; GO:0006996; GO:0009987; GO:0071840; GO:0008150 [GO:0007040]; GO:0080171; GO:0007033; GO:0006996; GO:0016043; GO:0009987; GO:0071840; GO:0008150 [GO:0031902]; GO:0005770; GO:0010008; GO:0005768; GO:0044440; GO:0098588; GO:0098805; GO:0012505; GO:0031410; GO:0044433; GO:0031090; GO:0016020; GO:0044464; GO:0044444; GO:0097708; GO:0044446; GO:0043227; GO:0044422; GO:0005575; GO:0005623; GO:0005737; GO:0044424; GO:0031982; GO:0043229; GO:0043226; GO:0005622 [GO:0032008]; GO:0031929; GO:0032006; GO:1902533; GO:0035556; GO:1902531; GO:0009967; GO:0007165; GO:0009966; GO:0010647; GO:0023056; GO:0048584; GO:0007154; GO:0009987; GO:0023052; GO:0050794; GO:0051716; GO:0010646; GO:0023051; GO:0048583; GO:0048522; GO:0048518; GO:0050896; GO:0008150; GO:0050789; GO:0065007 [GO:0032418]; GO:0051640; GO:0051641; GO:0051179; GO:0008150 [GO:0032439]; GO:0051648; GO:0051640; GO:0051641; GO:0051179; GO:0008150 [GO:0034613]; GO:0008104; GO:0070727; GO:0033036; GO:0051641; GO:0051179; GO:0008150 [GO:0042632]; GO:0055092; GO:0055088; GO:0048878; GO:0042592; GO:0065008; GO:0065007; GO:0008150 [GO:0043410]; GO:0000165; GO:0001934; GO:0043408; GO:1902533; GO:0023014; GO:0035556; GO:0001932; GO:0006468; GO:0031401; GO:0042327; GO:1902531; GO:0009967; GO:0007165; GO:0031399; GO:0042325; GO:0006464; GO:0016310; GO:0032270; GO:0045937; GO:0009966; GO:0010647; GO:0023056; GO:0048584; GO:0007154; GO:0009987; GO:0023052; GO:0050794; GO:0051716; GO:0032268; GO:0019220; GO:0036211; GO:0044267; GO:0006796; GO:0031325; GO:0051247; GO:0010562; GO:0010646; GO:0023051; GO:0048583; GO:0048522; GO:0048518; GO:0050896; GO:0008150; GO:0050789; GO:0031323; GO:0051246; GO:0051174; GO:0019538; GO:0043412; GO:0044260; GO:0006793; GO:0009893; GO:0044237; GO:0010604; GO:0051173; GO:0065007; GO:0019222; GO:0051171; GO:0060255; GO:0080090; GO:0043170; GO:0044238; GO:1901564; GO:0008152; GO:0006807; GO:0071704 [GO:0045121]; GO:0098857; GO:0098589; GO:0016020; GO:0044425; GO:0098805; GO:0005575 [GO:0071230]; GO:0043200; GO:0071229; GO:0071417; GO:1901701; GO:0001101; GO:0010243; GO:1901700; GO:0070887; GO:0071310; GO:0071495; GO:1901699; GO:0042221; GO:0010033; GO:1901698; GO:0051716; GO:0009719; GO:0050896; GO:0009987; GO:0008150 [GO:0071986]; GO:0031902; GO:0044440; GO:0045121; GO:0098796; GO:0005770; GO:0010008; GO:0005768; GO:0044433; GO:0098857; GO:0043234; GO:0044425; GO:0098588; GO:0098805; GO:0012505; GO:0031410; GO:0044444; GO:0044446; GO:0098589; GO:0032991; GO:0005575; GO:0016020; GO:0031090; GO:0044464; GO:0097708; GO:0005737; GO:0044424; GO:0043229; GO:0044422; GO:0043227; GO:0005623; GO:0031982; GO:0005622; GO:0043226			7	ENSMUSG00000030842.12								149	0	0.234	0.579	0.742	-2.1	-0.79	-0.43	0.00187621	0.207928	0.645836	0.0284248	0.721806	0.994806	42.31	18.23	141.7	19.1629	20.129	19.3957	149.9	153.6	107.6	34	91.8	63.1							1	1	1	1	1	1	149.9	153.6	107.6	34	91.8	63.1	751982	770734	539779	170566	460464	316836	503255	770734	385741	83717.5	375898	303980	2	2	1	1	2	2	High	High	Peak Found	Peak Found	Peak Found	Peak Found	High	Not Found	Peak Found	Peak Found	Not Found	High	Peak Found	Not Found	Not Found	Peak Found	Not Found	Not Found	Peak Found	Not Found	Peak Found	Peak Found	Not Found	Peak Found	High	High	Peak Found	Peak Found	Peak Found	Peak Found	High	High	Peak Found	Peak Found	Peak Found	Peak Found	1	0		0
FALSE	Medium	None	-4229814060742447742	2974	A0A0A6YX05	Sodium/potassium-transporting ATPase subunit beta (Fragment) OS=Mus musculus OX=10090 GN=Atp1b1 PE=1 SV=1	MLLTISELKPTYQDRVAPPGLTQIPQIQKTEISFRPNDPKSYEAYVLNIIRFLEKYKDSAQKDDMIFEDCGNVPSEPKERGDINHERGERKVCRFKLDWLGNCSGLNDDSYGYREGKPCIIIKLNRVLGFKP	>tr|A0A0A6YX05|A0A0A6YX05_MOUSE Sodium/potassium-transporting ATPase subunit beta (Fragment) OS=Mus musculus OX=10090 GN=Atp1b1 PE=1 SV=1	0.022	1.868	210	17	1	1	0	1	132	15.2	7.75		0		17		1		1				Pf00287	[GO:0005391]; GO:0008556; GO:0015081; GO:0015079; GO:0015662; GO:0019829; GO:0015077; GO:0046873; GO:0042625; GO:0008324; GO:0022890; GO:0022853; GO:0042626; GO:0015075; GO:0022804; GO:0015405; GO:0016820; GO:0043492; GO:0022891; GO:0022857; GO:0015399; GO:0016817; GO:0042623; GO:0022892; GO:0005215; GO:0016787; GO:0016887; GO:0003674; GO:0003824; GO:0017111; GO:0016462; GO:0016818 [GO:0005622]; GO:0044464; GO:0005575; GO:0005623 [GO:0005886]; GO:0016020; GO:0044464; GO:0071944; GO:0005575; GO:0005623 [GO:0005890]; GO:0005887; GO:0044459; GO:0090533; GO:0016021; GO:0031226; GO:0005886; GO:0044425; GO:0044464; GO:0098533; GO:0031224; GO:0016020; GO:0071944; GO:0005575; GO:0005623; GO:1902495; GO:1904949; GO:1990351; GO:1902494; GO:0032991 [GO:0006810]; GO:0051234; GO:0051179; GO:0008150 [GO:0006811]; GO:0006810; GO:0051234; GO:0051179; GO:0008150 [GO:0006813]; GO:0015672; GO:0030001; GO:0006812; GO:0006811; GO:0006810; GO:0051234; GO:0051179; GO:0008150 [GO:0006814]; GO:0015672; GO:0030001; GO:0006812; GO:0006811; GO:0006810; GO:0051234; GO:0051179; GO:0008150 [GO:0006874]; GO:0006875; GO:0055074; GO:0072503; GO:0030003; GO:0055065; GO:0072507; GO:0006873; GO:0055080; GO:0098771; GO:0050801; GO:0055082; GO:0048878; GO:0019725; GO:0042592; GO:0009987; GO:0065008; GO:0008150; GO:0065007 [GO:0008022]; GO:0005515; GO:0005488; GO:0003674 [GO:0010248]; GO:0034220; GO:0006811; GO:0055085; GO:0006810; GO:0051234; GO:0051179; GO:0008150 [GO:0010468]; GO:0010467; GO:0060255; GO:0043170; GO:0019222; GO:0071704; GO:0008152; GO:0050789; GO:0008150; GO:0065007 [GO:0010882]; GO:0019722; GO:0055117; GO:0019932; GO:0006942; GO:0008016; GO:0060048; GO:0035556; GO:0006937; GO:0006941; GO:0060047; GO:1903522; GO:0007165; GO:0006936; GO:0090257; GO:0003015; GO:0008015; GO:0044057; GO:0007154; GO:0009987; GO:0023052; GO:0050794; GO:0051716; GO:0003012; GO:0003013; GO:0003008; GO:0051239; GO:0008150; GO:0050789; GO:0050896; GO:0032501; GO:0065007 [GO:0014704]; GO:0044291; GO:0005911; GO:0030054; GO:0005575 [GO:0016020]; GO:0005575 [GO:0016323]; GO:0098590; GO:0016020; GO:0044459; GO:0005575; GO:0005886; GO:0044425; GO:0044464; GO:0071944; GO:0005623 [GO:0016324]; GO:0045177; GO:0098590; GO:0044464; GO:0016020; GO:0044459; GO:0005575; GO:0005623; GO:0005886; GO:0044425; GO:0071944 [GO:0019901]; GO:0019900; GO:0019899; GO:0005515; GO:0005488; GO:0003674 [GO:0042383]; GO:0005886; GO:0016020; GO:0044464; GO:0071944; GO:0005575; GO:0005623 [GO:0043209]; GO:0044464; GO:0005575; GO:0005623 [GO:0050821]; GO:0031647; GO:0065008; GO:0065007; GO:0008150 [GO:0055119]; GO:0090075; GO:0003012; GO:0003008; GO:0032501; GO:0008150 [GO:0060048]; GO:0006941; GO:0060047; GO:0006936; GO:0003015; GO:0008015; GO:0003012; GO:0003013; GO:0003008; GO:0032501; GO:0008150 [GO:0090662]; GO:0055085; GO:0006810; GO:0051234; GO:0051179; GO:0008150 [GO:1903169]; GO:0051924; GO:0070588; GO:1904062; GO:0006816; GO:0010959; GO:0098662; GO:0034765; GO:0098655; GO:0070838; GO:0030001; GO:0043269; GO:0098660; GO:0034220; GO:0034762; GO:0006812; GO:0072511; GO:0006811; GO:0051049; GO:0055085; GO:0006810; GO:0032879; GO:0051234; GO:0050789; GO:0051179; GO:0008150; GO:0065007 [GO:1903281]; GO:1901021; GO:1903279; GO:2000651; GO:0032414; GO:1901019; GO:1904427; GO:2000649; GO:1902307; GO:0032411; GO:0032412; GO:0034767; GO:1903169; GO:0051928; GO:0070588; GO:1904064; GO:1902305; GO:0010765; GO:0035725; GO:0032409; GO:0044093; GO:0051050; GO:0022898; GO:0034765; GO:0034220; GO:0034764; GO:0043270; GO:0051924; GO:1904062; GO:0006816; GO:0098662; GO:0098655; GO:0002028; GO:0006814; GO:0051049; GO:0065009; GO:0006810; GO:0048518; GO:0034762; GO:0043269; GO:0006811; GO:0055085; GO:0010959; GO:0070838; GO:0098660; GO:0006812; GO:0015672; GO:0030001; GO:0032879; GO:0065007; GO:0051234; GO:0008150; GO:0050789; GO:0072511; GO:0051179			1	ENSMUSG00000026576.12						WP553	Calcium Regulation in the Cardiac Cell	184	1																																																													Not Found	Not Found	Not Found	High	Not Found	Not Found	Not Found	Not Found	Not Found	Not Found	Not Found	Not Found	Not Found	Not Found	Not Found	High	Not Found	Not Found	Not Found	Not Found	Not Found	Not Found	Not Found	Not Found	Not Found	Not Found	Not Found	High	Not Found	Not Found	Not Found	Not Found	Not Found	High	Not Found	Not Found	1	0		1	Carbamidomethyl [C70]
FALSE	High	Master Protein Candidate	4963507273399853479	565	A0A0A6YX18	V-type proton ATPase subunit H OS=Mus musculus OX=10090 GN=Atp6v1h PE=1 SV=1	MTKMDIRGAVDAAVPTNIIAAKAAEVRANKVNWQSYLQGQMISAEDCEFIQRFEMKRSSEDKQEMLQTEGSQCAKTFINLMTHISKEQTVQYILTMVDDMLQENHQRVSIFFDYAKRSKSTAWPYFLPMLNRQDPFTVHMAARIIAKLAAWGKELMEGSDLNYYFNWIKTQLSSQSSQYVQCVAGCLQLMLRVNEYRFAWVEADGVNCIMGVLSNKCGFQLQYQMIFSIWLLAFSPQMCEHLRRYNIIPVLSDILQESVKEKVTRIILAAFRNFLEKSTERETRQEYALAMIQCKVLKQLENLEQQKYDDEDISEDIKFLLEKLGESVQDLSSFDEYSSELKSGRLEWSPVHKSEKFWRENAVRLNEKNYELLKILTKLLEVSDDPQVLAVAAHDVGEYVRHYPRGKRVIEQLGGKQLVMNHMHHEDQQVRYNALLAVQKLMVHNWEYLGKQLQSEQPQTAAARS	>tr|A0A0A6YX18|A0A0A6YX18_MOUSE V-type proton ATPase subunit H OS=Mus musculus OX=10090 GN=Atp6v1h PE=1 SV=1	0	11.656	0	8	3	19	0	3	465	54.1	6.61	1515.54	7.09	6	8	9	10	2	3				Pf03224, Pf11698	[GO:0000221]; GO:0016471; GO:0033180; GO:0044437; GO:0005774; GO:0033176; GO:0033178; GO:0005773; GO:0044444; GO:0044446; GO:0098588; GO:0098805; GO:0016469; GO:0098796; GO:0043231; GO:0005737; GO:0044424; GO:0043229; GO:0044422; GO:0031090; GO:0016020; GO:0043234; GO:0044425; GO:0043227; GO:0005622; GO:0044464; GO:0043226; GO:0005575; GO:0032991; GO:0005623 [GO:0005488]; GO:0003674 [GO:0005765]; GO:0005764; GO:0098852; GO:0000323; GO:0005774; GO:0005773; GO:0044437; GO:0098588; GO:0098805; GO:0043231; GO:0044444; GO:0044446; GO:0031090; GO:0016020; GO:0043227; GO:0043229; GO:0005737; GO:0044424; GO:0044422; GO:0005575; GO:0043226; GO:0005622; GO:0044464; GO:0005623 [GO:0006810]; GO:0051234; GO:0051179; GO:0008150 [GO:0006811]; GO:0006810; GO:0051234; GO:0051179; GO:0008150 [GO:0006897]; GO:0016192; GO:0098657; GO:0006810; GO:0051234; GO:0051179; GO:0008150 [GO:0007035]; GO:0051452; GO:0045851; GO:0051453; GO:0006885; GO:0030641; GO:0055067; GO:0030004; GO:0055080; GO:0098771; GO:0030003; GO:0050801; GO:0006873; GO:0048878; GO:0055082; GO:0042592; GO:0019725; GO:0065008; GO:0009987; GO:0065007; GO:0008150 [GO:0015991]; GO:0015988; GO:0099132; GO:1902600; GO:0098662; GO:0099131; GO:0015992; GO:0098655; GO:0098660; GO:0090662; GO:0006818; GO:0015672; GO:0006812; GO:0034220; GO:0055085; GO:0006810; GO:0006811; GO:0051234; GO:0051179; GO:0008150 [GO:0015992]; GO:0006818; GO:0015672; GO:0006810; GO:0006812; GO:0051234; GO:0006811; GO:0051179; GO:0008150 [GO:0016021]; GO:0031224; GO:0044425; GO:0005575; GO:0016020 [GO:0016820]; GO:0016817; GO:0022804; GO:0016787; GO:0022857; GO:0003824; GO:0005215; GO:0003674 [GO:0046961]; GO:0015078; GO:0036442; GO:0044769; GO:0015077; GO:0019829; GO:0042625; GO:0022890; GO:0008324; GO:0022853; GO:0042626; GO:0015075; GO:0022804; GO:0015405; GO:0016820; GO:0043492; GO:0022891; GO:0022857; GO:0015399; GO:0016817; GO:0042623; GO:0022892; GO:0005215; GO:0016787; GO:0016887; GO:0003674; GO:0003824; GO:0017111; GO:0016462; GO:0016818 [GO:0070062]; GO:0005615; GO:1903561; GO:0044421; GO:0031982; GO:0043230; GO:0005575; GO:0005576; GO:0043227; GO:0043226	108664	Atp6v1h	1	ENSMUSG00000033793.12								119	0	0.753	0.77	1.04	-0.41	-0.38	0.06	0.456108	0.503138	0.920526	0.933825	0.945446	0.999958	6.83	47.31	41.02	20.0664	20.2905	19.5286	114.2	136.1	71.9	106.4	90.7	80.7							1	1	1	1	1	1	114.2	136.1	71.9	106.4	90.7	80.7	707575	843037	445069	659111	561519	500152	473536	843037	371064	624396	439404	385253	3	3	2	3	2	2	High	High	High	High	High	High	High	High	Not Found	High	High	High	High	Peak Found	Not Found	Peak Found	High	Not Found	Peak Found	High	Not Found	Peak Found	High	High	High	High	High	High	High	High	High	High	High	High	High	High	1	0		0
FALSE	High	None	4977893355122190576	1849	A0A0A6YX26	60S ribosomal protein L31 OS=Mus musculus OX=10090 GN=Rpl31 PE=1 SV=1	MAPAKKGGEKKKGRSAINEVVTREYTINIHKRIHGVGFKKRAPRALKEIRKFAMKEMGTPDVRIDTRLNKAVWAKGIRNVPYRIRVRLSRKRNEDEDSPNKLYTLVTYVPVTTFKSKYPSVPQELLYVR	>tr|A0A0A6YX26|A0A0A6YX26_MOUSE 60S ribosomal protein L31 OS=Mus musculus OX=10090 GN=Rpl31 PE=1 SV=1	0	52.288	0	39	6	204	0	6	129	15	10.61	18847.6	306.6	31	39	89	115	4	6				Pf01198	[GO:0003735]; GO:0005198; GO:0003674 [GO:0005622]; GO:0044464; GO:0005575; GO:0005623 [GO:0005840]; GO:0030529; GO:0043232; GO:0044444; GO:0044424; GO:1990904; GO:0043228; GO:0043229; GO:0005737; GO:0005622; GO:0044464; GO:0032991; GO:0043226; GO:0005575; GO:0005623 [GO:0006412]; GO:0010467; GO:0034645; GO:0043043; GO:0044267; GO:0043170; GO:0009059; GO:0044249; GO:0044260; GO:0006518; GO:0043604; GO:1901566; GO:0019538; GO:0071704; GO:1901576; GO:0009058; GO:0044237; GO:0043603; GO:1901564; GO:0044271; GO:0044238; GO:0008152; GO:0009987; GO:0034641; GO:0006807; GO:0008150			1	ENSMUSG00000073702.11								45	0	1.085	1.317	0.78	0.12	0.4	-0.36	0.862884	0.463429	0.333116	0.993182	0.933349	0.835743	14.94	14.42	27.95	28.0687	28.1979	27.7655	106.7	93.8	84.7	114.5	126.1	74.1							1	1	1	1	1	1	106.7	93.8	84.7	114.5	126.1	74.1	1.66971e+08	1.46821e+08	1.32482e+08	1.7922e+08	1.97318e+08	1.15983e+08	1.11743e+08	1.46821e+08	1.16881e+08	1.69781e+08	1.6108e+08	1.11278e+08	6	6	6	6	6	6	High	High	High	High	High	High	High	High	High	High	High	High	High	High	High	High	High	High	High	High	High	High	High	High	High	High	High	High	High	High	High	High	High	High	High	High	1	0		0
FALSE	High	Master Protein	-3544198300704479316	1369	A0A0A6YX50	Protoporphyrinogen oxidase (Fragment) OS=Mus musculus OX=10090 GN=Ppox PE=1 SV=1	MGRTVIVLGGGISGLAASYHLIRGPSPPKVILVEGSKRLGGWIRSIRGSDGAIFELGPRGIRPAGALGARTLLLFLLFLRACGEQVSELGLESEVLPVRGDHPAAQNRFLYVGGTLHPLPSGLSPSLTLKVASLAMDSLCRGVFAGNSRELSIRSCFPSLFQAEQTHRSILLGLLLGAGQSPQPDSSLIRQARAERWSQWSLRGGLEVLPQALHNHLASKGVTVLSGQPVCGLSLQPEGRWKVSLGDSSLEADHIISAIPASELSKLLPAEAAPLARILSTIKAVSVAVVNLQYRGACLPVQGFGHLVPSSEDPTVLGIVYDSVAFPEQDGNPPSLRVTVMLGGYWLQKLKAAGHQLSPELFQQQAQEAAATQLGLKEPPSHCLVHLHK	>tr|A0A0A6YX50|A0A0A6YX50_MOUSE Protoporphyrinogen oxidase (Fragment) OS=Mus musculus OX=10090 GN=Ppox PE=1 SV=1	0.001	3.698	5	4	1	2	0	1	389	41.2	8.84	158.03	0	4	4	1	1	1	1				Pf01266, Pf01593, Pf13450	[GO:0004729]; GO:0016634; GO:0070818; GO:0016627; GO:0016491; GO:0003824; GO:0003674 [GO:0005739]; GO:0043231; GO:0044444; GO:0043227; GO:0043229; GO:0005737; GO:0044424; GO:0043226; GO:0005622; GO:0044464; GO:0005575; GO:0005623 [GO:0005743]; GO:0019866; GO:0031966; GO:0031090; GO:0031967; GO:0044424; GO:0005740; GO:0044429; GO:0016020; GO:0043227; GO:0044422; GO:0031975; GO:0044446; GO:0005622; GO:0044464; GO:0005739; GO:0044444; GO:0005575; GO:0043226; GO:0043229; GO:0005623; GO:0043231; GO:0005737 [GO:0006779]; GO:0006778; GO:0033014; GO:0051188; GO:0033013; GO:0051186; GO:0018130; GO:0019438; GO:0044271; GO:1901362; GO:1901566; GO:0044249; GO:0006725; GO:0046483; GO:1901360; GO:1901564; GO:0044237; GO:0034641; GO:1901576; GO:0009058; GO:0071704; GO:0006807; GO:0008152; GO:0009987; GO:0008150 [GO:0006782]; GO:0006779; GO:0006783; GO:0046501; GO:0006778; GO:0033014; GO:0051188; GO:0042168; GO:0046148; GO:0033013; GO:0051186; GO:0018130; GO:0019438; GO:0044271; GO:1901362; GO:1901566; GO:0044249; GO:0042440; GO:0006725; GO:0046483; GO:1901360; GO:1901564; GO:0044237; GO:0034641; GO:1901576; GO:0009058; GO:0008152; GO:0071704; GO:0006807; GO:0009987; GO:0008150 [GO:0016021]; GO:0031224; GO:0044425; GO:0005575; GO:0016020 [GO:0016491]; GO:0003824; GO:0003674 [GO:0055114]; GO:0008152; GO:0008150			1	ENSMUSG00000062729.11								68	0	7.924	2.933	0.128	2.99	1.55	-2.96	0.0060128	0.255547		0.068034	0.773216		0	0	0	16.4247	15.0972		25.3	31.7	220.9	200.8	92.9	28.4							1	1	1	1	1	1	25.3	31.7	220.9	200.8	92.9	28.4	11718.7	14641.5	102122	92859.1	42937.8	13122.4				87968.4	35052.1					1	1		Not Found	Not Found	Not Found	High	Peak Found	Not Found	Not Found	Not Found	Not Found	Not Found	Not Found	Not Found	Not Found	Not Found	Not Found	High	Not Found	Not Found	Peak Found	Not Found	Not Found	Not Found	Not Found	Not Found	Not Found	Not Found	Not Found	High	Peak Found	Not Found	Not Found	Not Found	Not Found	High	Peak Found	Not Found	1	0		1	Carbamidomethyl [C156]
FALSE	High	Master Protein Candidate	1670235123113770999	152	A0A0A6YX60	Sodium-coupled neutral amino acid transporter 3 (Fragment) OS=Mus musculus OX=10090 GN=Slc38a3 PE=1 SV=5	MEIPRQTEMVELVPNGKHLEGLLPVGVPTTDTQRTEDTQHCGEGKGFLQKSPSKEPHFTDFEGKTSFGMSVFNLSNAIMGSGILGLAYAMANTGIILFLFLLTAVALLSSYSIHLLLKSSGIVGIRAYEQLGYRAFGTPGKLAAALAITLQNIGAMSSYLYIIKSELPLVIQTFLNLEKPA	>tr|A0A0A6YX60|A0A0A6YX60_MOUSE Sodium-coupled neutral amino acid transporter 3 (Fragment) OS=Mus musculus OX=10090 GN=Slc38a3 PE=1 SV=5	0	39.838	0	25	6	50	0	6	181	19.5	6.93	4999.35	78.82	25	25	20	30	3	6				Pf01490	[GO:0005290]; GO:0008324; GO:0015174; GO:0015179; GO:1901474; GO:0015075; GO:0015171; GO:0015238; GO:0045118; GO:0022891; GO:0046943; GO:0022857; GO:0090484; GO:0022892; GO:0005342; GO:0008514; GO:0005215; GO:0008509; GO:0003674 [GO:0005887]; GO:0016021; GO:0031226; GO:0031224; GO:0044459; GO:0044425; GO:0005886; GO:0044464; GO:0005575; GO:0016020; GO:0071944; GO:0005623 [GO:0006868]; GO:0006812; GO:0015804; GO:0006811; GO:0006865; GO:0006810; GO:0046942; GO:0071705; GO:0051234; GO:0015711; GO:0015849; GO:0051179; GO:0006820; GO:0071702; GO:0008150 [GO:0015186]; GO:0008324; GO:0015175; GO:0015179; GO:0015075; GO:0015171; GO:0022891; GO:0046943; GO:0022857; GO:0022892; GO:0005342; GO:0008514; GO:0005215; GO:0008509; GO:0003674 [GO:0015817]; GO:0006812; GO:0015802; GO:0045117; GO:0006811; GO:0006865; GO:0071702; GO:0071705; GO:0006810; GO:0046942; GO:0051234; GO:0015711; GO:0015849; GO:0051179; GO:0006820; GO:0008150 [GO:0016020]; GO:0005575 [GO:0016021]; GO:0031224; GO:0044425; GO:0005575; GO:0016020 [GO:0051365]; GO:0009267; GO:0031669; GO:0033554; GO:0042594; GO:0031667; GO:0031668; GO:0006950; GO:0051716; GO:0009991; GO:0007154; GO:0071496; GO:0050896; GO:0009987; GO:0009605; GO:0008150 [GO:0061402]; GO:0045944; GO:0071468; GO:0006357; GO:0006366; GO:0010447; GO:0071467; GO:0006355; GO:0006351; GO:0009268; GO:0071214; GO:0010468; GO:1903506; GO:2000112; GO:0010467; GO:0034645; GO:0097659; GO:0009628; GO:0104004; GO:0060255; GO:2001141; GO:0010556; GO:0031326; GO:0043170; GO:0009059; GO:0044249; GO:0044260; GO:0032774; GO:0050896; GO:0051716; GO:0019222; GO:0051252; GO:0009889; GO:0031323; GO:0071704; GO:1901576; GO:0009058; GO:0044237; GO:0016070; GO:0034654; GO:0008150; GO:0009987; GO:0008152; GO:0050789; GO:0019219; GO:0050794; GO:0090304; GO:0006139; GO:0018130; GO:0019438; GO:0044271; GO:1901362; GO:0065007; GO:0051171; GO:0080090; GO:0006725; GO:0034641; GO:0044238; GO:0046483; GO:1901360; GO:0006807 [GO:0089709]; GO:0098655; GO:1902024; GO:1902475; GO:0006812; GO:0034220; GO:0015807; GO:0045117; GO:0003333; GO:0006811; GO:0055085; GO:0006865; GO:0071702; GO:0071705; GO:1905039; GO:0006810; GO:0046942; GO:0098656; GO:1903825; GO:0051234; GO:0015711; GO:0015849; GO:0006820; GO:0051179; GO:0008150			9	ENSMUSG00000010064.15								135	0	0.726	0.493	2.144	-0.46	-1.02	1.1	0.147699	0.0239983	0.0249472	0.583521	0.197947	0.201628	29.78	78.19	86.44	23.0947	23.4508	22.8834	135.7	143.4	62.1	80.2	85.3	93.3							1	1	1	1	1	1	135.7	143.4	62.1	80.2	85.3	93.3	7.34639e+06	7.76328e+06	3.3603e+06	4.34258e+06	4.61631e+06	5.04991e+06	4.88468e+06	7.76328e+06	2.89219e+06	4.073e+06	3.70223e+06	4.84502e+06	4	5	4	4	4	5	High	High	High	High	High	High	High	High	High	Peak Found	High	High	High	High	High	Peak Found	High	High	High	High	High	High	High	High	High	High	High	High	High	High	High	High	High	High	High	High	1	0		1	Carbamidomethyl [C41]
FALSE	High	None	-7651351965450781266	3215	A0A0A6YX61	Transport and Golgi organization protein 1 homolog (Fragment) OS=Mus musculus OX=10090 GN=Mia3 PE=1 SV=1	XTEKQISEKLENIKKENAELMQKLSSYEQKIKESKKYVQETKKQNMILSDEAVKYKILEETNVSLGDKAKSLRLQLESEREQNVKNQDLILENKKSIEKLKDVISMNASELSEVQVALNEAKLSEENVKSECHRVQEENARLKKKKEQLQQQVEEWSKSHAELTEQIKSFEKSQEDLEIALTHKDDNIS	>tr|A0A0A6YX61|A0A0A6YX61_MOUSE Transport and Golgi organization protein 1 homolog (Fragment) OS=Mus musculus OX=10090 GN=Mia3 PE=1 SV=1	0	22.46	0	34	7	83	0	1	189	22	5.59	8554.36	32.97	34	34	41	42	7	7					[GO:0005789]; GO:0016020; GO:0042175; GO:0044425; GO:0044432; GO:0098827; GO:0005575; GO:0012505; GO:0044464; GO:0005783; GO:0044444; GO:0044446; GO:0031984; GO:0005623; GO:0043231; GO:0005737; GO:0044424; GO:0043229; GO:0044422; GO:0043227; GO:0005622; GO:0043226 [GO:0015031]; GO:0015833; GO:0045184; GO:0042886; GO:0071702; GO:0008104; GO:0051234; GO:0071705; GO:0006810; GO:0033036; GO:0051179; GO:0008150			1	ENSMUSG00000056050.12			R-MMU-381426; R-MMU-5694530; R-MMU-8957275	R-MMU-381426; R-MMU-199977; R-MMU-392499; R-MMU-5653656; R-MMU-199991; R-MMU-948021; R-MMU-5694530; R-MMU-446203; R-MMU-8957275; R-MMU-597592	Regulation of Insulin-like Growth Factor (IGF) transport and uptake by Insulin-like Growth Factor Binding Proteins (IGFBPs); Cargo concentration in the ER; Post-translational protein phosphorylation			34	10	2.083	1.455	0.979	1.06	0.54	-0.03	0.130365	0.55406	0.985919	0.544952	0.955642	0.999958	0	0	0	20.7249	21.032	20.1594	69	103.2	67.7	143.8	150.1	66.3							1	1	1	1	1	1	69	103.2	67.7	143.8	150.1	66.3	655705	980046	642729	1.36615e+06	1.42597e+06	629538	438822	980046	567043	1.2942e+06	1.16408e+06	603996	1	1	1	1	1	1	High	High	High	High	High	High	High	High	High	High	High	High	High	High	High	High	Peak Found	High	High	High	High	High	High	High	High	High	High	High	High	High	High	High	High	High	High	High	1	0		0
FALSE	High	None	-8053001303815829319	1752	A0A0A6YX66	Immunoglobulin heavy variable V1-20 (Fragment) OS=Mus musculus OX=10090 GN=Ighv1-20 PE=4 SV=1	MGWSWIFLFLLSVTAGVFSEVQLQQSGPELVKPGDSVKISCKASGYSFTGYFMNWVMQSHGKSLEWIGRINPYNGDTFYNQKFKGKATLTVDKSSSTAHMELRSLTSEDSAVYYCAR	>tr|A0A0A6YX66|A0A0A6YX66_MOUSE Immunoglobulin heavy variable V1-20 (Fragment) OS=Mus musculus OX=10090 GN=Ighv1-20 PE=4 SV=1	0.004	2.733	38	12	1	2	0	1	117	13.1	8.43	156.83	0	12	12	1	1	1	1					[GO:0003823]; GO:0005488; GO:0003674 [GO:0006910]; GO:0006909; GO:0008037; GO:0006897; GO:0009987; GO:0016192; GO:0098657; GO:0008150; GO:0006810; GO:0051234; GO:0051179 [GO:0006911]; GO:0006909; GO:0099024; GO:0006897; GO:0010324; GO:0016192; GO:0098657; GO:0061024; GO:0006810; GO:0016043; GO:0051234; GO:0009987; GO:0071840; GO:0051179; GO:0008150 [GO:0006958]; GO:0002455; GO:0006956; GO:0006959; GO:0016064; GO:0002252; GO:0002253; GO:0072376; GO:0006955; GO:0019724; GO:0002376; GO:0050778; GO:0019538; GO:0050896; GO:0002449; GO:0002460; GO:0008150; GO:0002684; GO:0048584; GO:0050776; GO:0043170; GO:0044238; GO:1901564; GO:0002443; GO:0002250; GO:0002682; GO:0048518; GO:0048583; GO:0071704; GO:0008152; GO:0006807; GO:0050789; GO:0065007 [GO:0009897]; GO:0009986; GO:0044459; GO:0098552; GO:0044464; GO:0005886; GO:0044425; GO:0005575; GO:0005623; GO:0016020; GO:0071944 [GO:0034987]; GO:0005102; GO:0005515; GO:0005488; GO:0003674 [GO:0042571]; GO:0005615; GO:0019814; GO:0044421; GO:0043234; GO:0005575; GO:0005576; GO:0032991 [GO:0042742]; GO:0009617; GO:0098542; GO:0051707; GO:0006952; GO:0043207; GO:0051704; GO:0006950; GO:0009605; GO:0009607; GO:0008150; GO:0050896 [GO:0045087]; GO:0006952; GO:0006955; GO:0006950; GO:0002376; GO:0050896; GO:0008150 [GO:0050853]; GO:0050851; GO:0002429; GO:0002757; GO:0002768; GO:0002253; GO:0002764; GO:0007166; GO:0002376; GO:0050778; GO:0007165; GO:0050776; GO:0008150; GO:0002684; GO:0006955; GO:0048584; GO:0007154; GO:0009987; GO:0023052; GO:0050794; GO:0051716; GO:0002682; GO:0048583; GO:0048518; GO:0050896; GO:0050789; GO:0065007 [GO:0050871]; GO:0042113; GO:0050864; GO:0051251; GO:0046649; GO:0051249; GO:0002696; GO:0045321; GO:0002694; GO:0002684; GO:0050867; GO:0001775; GO:0002376; GO:0002682; GO:0050865; GO:0048518; GO:0048522; GO:0009987; GO:0008150; GO:0050789; GO:0050794; GO:0065007 [GO:0072562]; GO:0005615; GO:0044421; GO:0005575; GO:0005576		LOC672918	12	ENSMUSG00000095761.6								110	0	1.067	0.629	2.071	0.09	-0.67	1.05	0.989684	0.472278	0.320596	0.999929	0.933349	0.82638	0	0	0	15.9656	15.4693	17.5247	53.8	124.9	92.9	57.4	78.5	192.4							1	1	1	1	1	1	53.8	124.9	92.9	57.4	78.5	192.4	38084.1	88400	65724.2	40644.7	55570.7	136107	25487.3		57984.7	38504	45364.9	130585	1		1	1	1	1	Peak Found	Not Found	Peak Found	High	Peak Found	Peak Found	Not Found	Not Found	Peak Found	Not Found	Not Found	Not Found	Not Found	Not Found	Peak Found	Not Found	Not Found	High	Not Found	Not Found	Peak Found	Not Found	Not Found	Peak Found	Peak Found	Not Found	Peak Found	High	Peak Found	Peak Found	Peak Found	Not Found	Peak Found	High	Peak Found	Peak Found	1	0		1	Carbamidomethyl [C115]
FALSE	High	None	-6133950953684473121	3189	A0A0A6YX70	Antithrombin-III (Fragment) OS=Mus musculus OX=10090 GN=Serpinc1 PE=1 SV=1	MYSPGAGSGAAGERKLCLLSLLLIGALGCAICHGNPVDDICIAKPRDIPVNPLCIYRSPGKKATEEDGSEQKVPEATNRRVWELSKANSRFATNFYQHLADSKNDND	>tr|A0A0A6YX70|A0A0A6YX70_MOUSE Antithrombin-III (Fragment) OS=Mus musculus OX=10090 GN=Serpinc1 PE=1 SV=1	0	30.856	0	33	3	96	0	3	107	11.6	7.18	12405.5	103.5	33	33	49	47	3	3					[GO:0004867]; GO:0004866; GO:0030414; GO:0061135; GO:0004857; GO:0061134; GO:0030234; GO:0098772; GO:0003674 [GO:0005615]; GO:0044421; GO:0005575; GO:0005576 [GO:0008201]; GO:0005539; GO:0043168; GO:1901681; GO:0097367; GO:0043167; GO:0005488; GO:0003674 [GO:0010951]; GO:0010466; GO:0052548; GO:0045861; GO:0051346; GO:0052547; GO:0006508; GO:0030162; GO:0032269; GO:0043086; GO:0051336; GO:0019538; GO:0051246; GO:0031324; GO:0032268; GO:0044267; GO:0051248; GO:0044092; GO:0050790; GO:0043170; GO:0044238; GO:1901564; GO:0051171; GO:0060255; GO:0080090; GO:0009892; GO:0031323; GO:0044237; GO:0048523; GO:0044260; GO:0010605; GO:0051172; GO:0065009; GO:0071704; GO:0008152; GO:0006807; GO:0019222; GO:0048519; GO:0050794; GO:0009987; GO:0065007; GO:0008150; GO:0050789 [GO:2000266]; GO:0007597; GO:0030193; GO:2000257; GO:0072376; GO:0072378; GO:0007596; GO:0032101; GO:0050818; GO:0061041; GO:1900046; GO:0048583; GO:0051246; GO:0019538; GO:0050896; GO:0007599; GO:0042060; GO:0050817; GO:0009605; GO:0051239; GO:1903034; GO:0050789; GO:0050878; GO:0051171; GO:0060255; GO:0080090; GO:0043170; GO:0044238; GO:1901564; GO:0008150; GO:0009611; GO:0032501; GO:0080134; GO:0065007; GO:0065008; GO:0006807; GO:0019222; GO:0071704; GO:0008152; GO:0006950			1	ENSMUSG00000026715.12								88	0	2.089	1.515	1.558	1.06	0.6	0.64	0.00999017	0.252383	0.176674	0.0971339	0.771677	0.653184	77.93	9.94	37.07	23.9762	24.1261	23.608	92.6	82.8	58.4	126.8	146.1	93.4							1	1	1	1	1	1	92.6	82.8	58.4	126.8	146.1	93.4	8.39006e+06	7.4998e+06	5.29051e+06	1.14927e+07	1.32421e+07	8.46088e+06	5.61494e+06	7.4998e+06	4.66752e+06	1.08874e+07	1.08101e+07	8.1176e+06	3	3	3	3	3	3	High	High	High	High	High	High	High	High	High	High	High	High	High	High	High	High	High	High	High	High	High	High	High	High	High	High	High	High	High	High	High	High	High	High	High	High	1	0		1	Carbamidomethyl [C54]
FALSE	High	None	5921838550134776593	217	A0A0A6YX76	Far upstream element (FUSE)-binding protein 3 OS=Mus musculus OX=10090 GN=Fubp3 PE=1 SV=1	MAELVQGQSAPVGMKAEGFVDALHRVRQIAAKIDSIPHLNNSTPLVDPSVYGYGVQKRALDDGVGNQLGALVHQSNNRRIQSA	>tr|A0A0A6YX76|A0A0A6YX76_MOUSE Far upstream element (FUSE)-binding protein 3 OS=Mus musculus OX=10090 GN=Fubp3 PE=1 SV=1	0.001	5.68	4	31	1	3	0	1	83	8.9	8.63		4.94		31		3		1					[GO:0000978]; GO:0000977; GO:0000987; GO:0000976; GO:0001012; GO:0044212; GO:1990837; GO:0000975; GO:0003690; GO:0043565; GO:0001067; GO:0003677; GO:0003676; GO:0097159; GO:1901363; GO:0005488; GO:0003674 [GO:0001077]; GO:0000982; GO:0001228; GO:0000981; GO:0003700; GO:0140110; GO:0003674 [GO:0003697]; GO:0003677; GO:0003676; GO:0097159; GO:1901363; GO:0005488; GO:0003674 [GO:0003723]; GO:0003676; GO:0097159; GO:1901363; GO:0005488; GO:0003674 [GO:0005634]; GO:0043231; GO:0043227; GO:0043229; GO:0043226; GO:0044424; GO:0005575; GO:0005622; GO:0044464; GO:0005623 [GO:0005737]; GO:0044424; GO:0005622; GO:0044464; GO:0005575; GO:0005623 [GO:0006351]; GO:0010467; GO:0034645; GO:0097659; GO:0043170; GO:0009059; GO:0044249; GO:0044260; GO:0032774; GO:0071704; GO:1901576; GO:0009058; GO:0044237; GO:0016070; GO:0034654; GO:0008152; GO:0009987; GO:0090304; GO:0006139; GO:0018130; GO:0019438; GO:0044271; GO:1901362; GO:0008150; GO:0006725; GO:0034641; GO:0044238; GO:0046483; GO:1901360; GO:0006807 [GO:0006366]; GO:0006351; GO:0010467; GO:0034645; GO:0097659; GO:0043170; GO:0009059; GO:0044249; GO:0044260; GO:0032774; GO:0071704; GO:1901576; GO:0009058; GO:0044237; GO:0016070; GO:0034654; GO:0008152; GO:0009987; GO:0090304; GO:0006139; GO:0018130; GO:0019438; GO:0044271; GO:1901362; GO:0008150; GO:0006725; GO:0034641; GO:0044238; GO:0046483; GO:1901360; GO:0006807 [GO:0010628]; GO:0010467; GO:0010468; GO:0010604; GO:0043170; GO:0060255; GO:0009893; GO:0071704; GO:0019222; GO:0008152; GO:0048518; GO:0050789; GO:0008150; GO:0065007 [GO:0016020]; GO:0005575 [GO:0045893] [GO:0045944]; GO:0006357; GO:0006366; GO:0006355; GO:0006351; GO:0010468; GO:1903506; GO:2000112; GO:0010467; GO:0034645; GO:0097659; GO:0060255; GO:2001141; GO:0010556; GO:0031326; GO:0043170; GO:0009059; GO:0044249; GO:0044260; GO:0032774; GO:0019222; GO:0051252; GO:0009889; GO:0031323; GO:0071704; GO:1901576; GO:0009058; GO:0044237; GO:0016070; GO:0034654; GO:0008152; GO:0050789; GO:0019219; GO:0050794; GO:0009987; GO:0090304; GO:0006139; GO:0018130; GO:0019438; GO:0044271; GO:1901362; GO:0008150; GO:0065007; GO:0051171; GO:0080090; GO:0006725; GO:0034641; GO:0044238; GO:0046483; GO:1901360; GO:0006807			2	ENSMUSG00000026843.15								93	0	0.258	0.223	6.51	-1.96	-2.16	2.7	0.00234038	0.0015808	0.00304779	0.0337898	0.0243232	0.0420163	0	0	0	20.0428	19.5511	18.4685	261.1	143.4	12.8	67.2	32	83.4							1	1	1	1	1	1	261.1	143.4	12.8	67.2	32	83.4	1.18286e+06	649867	58070.8	304591	144922	378066	791615	649867		288549	118307	362727	1	1		1	1	1	High	Peak Found	Not Found	High	High	Peak Found	Peak Found	High	Not Found	Peak Found	Peak Found	Not Found	Not Found	Not Found	Not Found	Not Found	High	Not Found	High	Not Found	Not Found	Peak Found	Peak Found	Not Found	High	Peak Found	Not Found	High	High	Peak Found	High	Peak Found	Not Found	High	High	Peak Found	1	0		0
FALSE	High	None	4731907181978895813	1627	A0A0A6YX78	Carbonic anhydrase 2 (Fragment) OS=Mus musculus OX=10090 GN=Car2 PE=1 SV=1	MSHHWGYSKHNGPENWHKDFPIANGDRQSPVDIDTATAQHDPALQPLLISYDKAASKSIVNNGHSFNVEFDDSQDNAVLKGGPLSDSYRLIQFHFHWGSSDGQGSEHTVNKKKYA	>tr|A0A0A6YX78|A0A0A6YX78_MOUSE Carbonic anhydrase 2 (Fragment) OS=Mus musculus OX=10090 GN=Car2 PE=1 SV=1	0	79.864	0	89	9	171	0	9	115	12.8	6.61	10042.1	313.9	23	89	49	122	3	9				Pf00194				3	ENSMUSG00000027562.12								1	0	0.95	1.27	0.856	-0.07	0.35	-0.22	0.653522	0.548959	0.540611	0.975281	0.955642	0.967925	17.29	21.11	44.87	26.4538	26.4577	26.8223	114.2	97.8	133.3	87.3	75.7	91.6							1	1	1	1	1	1	114.2	97.8	133.3	87.3	75.7	91.6	6.5965e+07	5.64987e+07	7.6951e+07	5.04262e+07	4.36895e+07	5.29177e+07	4.41463e+07	5.64987e+07	6.78894e+07	4.77704e+07	3.56657e+07	5.07706e+07	9	9	9	9	9	9	High	High	High	High	High	High	High	High	High	High	High	High	High	High	High	High	High	High	High	High	High	High	High	High	High	High	High	High	High	High	High	High	High	High	High	High	1	0		0
FALSE	High	Master Protein Candidate	1485415700229598031	1043	A0A0A6YXB7	Translocon-associated protein subunit beta OS=Mus musculus OX=10090 GN=Ssr2 PE=1 SV=1	MRLLAVVVLALLAVSQAEEGARLLASKSLLNRYAVEGRDLTLQYNIYNVGSSAALDVELSDDSFPPEDFGIVSGFRHLFFILNPWASASNVSHTVVLRPLKAGYFNFTSATITYLAQEDGPVVIGSTSAPGQGGILAQREFDRRFSPHFLDWAAFGVMTLPSIGIPLLLWYSSKRKYDTPKPKKN	>tr|A0A0A6YXB7|A0A0A6YXB7_MOUSE Translocon-associated protein subunit beta OS=Mus musculus OX=10090 GN=Ssr2 PE=1 SV=1	0.009	2.375	78	6	1	2	0	1	185	20.3	8.38	229.84	2.49	6	6	1	1	1	1				Pf05753	[GO:0003674] [GO:0005783]; GO:0012505; GO:0043231; GO:0044444; GO:0044464; GO:0043227; GO:0043229; GO:0005737; GO:0044424; GO:0005575; GO:0005623; GO:0043226; GO:0005622 [GO:0005789]; GO:0016020; GO:0042175; GO:0044425; GO:0044432; GO:0098827; GO:0005575; GO:0012505; GO:0044464; GO:0005783; GO:0044444; GO:0044446; GO:0031984; GO:0005623; GO:0043231; GO:0005737; GO:0044424; GO:0043229; GO:0044422; GO:0043227; GO:0005622; GO:0043226 [GO:0006613]; GO:0006612; GO:0006605; GO:0090150; GO:0006886; GO:0045184; GO:0072657; GO:0015031; GO:0034613; GO:0046907; GO:0008104; GO:0051234; GO:0015833; GO:0070727; GO:0006810; GO:0051641; GO:0051649; GO:0033036; GO:0051179; GO:0042886; GO:0071702; GO:0008150; GO:0071705 [GO:0016020]; GO:0005575 [GO:0016021]; GO:0031224; GO:0044425; GO:0005575; GO:0016020	66256	Ssr2	3	ENSMUSG00000041355.13								49	0	0.499	0.84	0.133	-1	-0.25	-2.92	0.204187	0.59495	0.00156141	0.695207	0.955642	0.0263584	0	0	0	17.6565	19.0469	17.827	93.5	166	136.2	46.7	139.5	18.1							1	1	1	1	1	1	93.5	166	136.2	46.7	139.5	18.1	180883	321250	263557	90310.6	269934	34937.4	121054	321250	232521	85554.1	220360		1	1	1	1	1		Peak Found	High	Peak Found	Peak Found	Peak Found	Not Found	Not Found	Peak Found	Not Found	Not Found	High	Not Found	Not Found	Peak Found	Not Found	Not Found	Peak Found	Not Found	Not Found	Peak Found	Not Found	Not Found	Not Found	Not Found	Peak Found	High	Peak Found	Peak Found	Peak Found	Not Found	Peak Found	High	Peak Found	Peak Found	Peak Found	Not Found	1	0		0
FALSE	High	None	-8872848933552488963	2604	A0A0A6YXD9	Atypical kinase COQ8A, mitochondrial OS=Mus musculus OX=10090 GN=Coq8a PE=1 SV=1	MAAMLGDAIMVAKGLAKLTQAAVETHLQNLGLGGELLLAARALQSTAVEQFSMVFGKVQHRLIPPPEETYSLHRKMGGSFLICSKLKARFPCKAMFEEAYSNYCRMKSGLQ	>tr|A0A0A6YXD9|A0A0A6YXD9_MOUSE Atypical kinase COQ8A, mitochondrial OS=Mus musculus OX=10090 GN=Coq8a PE=1 SV=1	0	29.026	0	32	3	64	0	3	111	12.1	9.22	7707.57	63.27	32	32	32	32	3	3					[GO:0005739]; GO:0043231; GO:0044444; GO:0043227; GO:0043229; GO:0005737; GO:0044424; GO:0043226; GO:0005622; GO:0044464; GO:0005575; GO:0005623 [GO:0006744]; GO:0006743; GO:1901663; GO:0006733; GO:1901661; GO:0009108; GO:0042181; GO:0006732; GO:0042180; GO:0051186; GO:0051188; GO:0044249; GO:0044283; GO:1901576; GO:0044237; GO:0044281; GO:0071704; GO:0009058; GO:0008152; GO:0009987; GO:0008150			1	ENSMUSG00000026489.13								33	0	1.958	3.03	7.337	0.97	1.6	2.88	0.0353907	0.00611467	3.27335e-09	0.242525	0.0745313	2.78921e-07	29.05	101.65	50.04	22.6363	22.6941	22.6529	76.5	32.2	26.2	126.9	179.1	159.2							1	1	1	1	1	1	76.5	32.2	26.2	126.9	179.1	159.2	2.90982e+06	1.22461e+06	995924	4.82611e+06	6.81263e+06	6.05617e+06	1.94736e+06	1.22461e+06	784462	4.57192e+06	5.56146e+06	5.81045e+06	3	3	2	3	3	3	High	High	High	High	High	High	High	High	High	High	Peak Found	Peak Found	High	High	High	High	High	High	High	High	High	High	High	High	High	High	High	High	High	High	High	High	High	High	High	High	1	0		2	Carbamidomethyl [C83; C104]
FALSE	High	Master Protein Candidate	-447974476423820036	42	A0A0A6YXE3	Muscleblind-like protein 1 OS=Mus musculus OX=10090 GN=Mbnl1 PE=1 SV=1	MAVSVTPIRDTKWLTLEVCREFQRGTCSRPDTECKFAHPSKSCQVENGRVIACFDSLKGRCSRENCKYLHPPPHLKTQLEINGRNNLIQQKNMAMLAQQMQLANAMMPGAPLQPVVCREYQRGNCNRGENDCRFAHPADSTMIDTNDNTVTVCMDYIKGRCSREKCKYFHPPAHLQAKIKAAQYQVNQAAAAQAAATAAAMGIPQAVLPPLPKRPALEKTNGATAVFNTGIFQYQQALANMQLQQHTAFLPPVPMVHGATPATVSAATTSATSVPFAATATANQIPIISAEHLTSHKYVTQM	>tr|A0A0A6YXE3|A0A0A6YXE3_MOUSE Muscleblind-like protein 1 OS=Mus musculus OX=10090 GN=Mbnl1 PE=1 SV=1	0	16.663	0	18	4	40	0	4	302	33	8.82	3965.63	46.04	10	18	19	21	3	4					[GO:0046872]; GO:0043169; GO:0043167; GO:0005488; GO:0003674			3	ENSMUSG00000027763.13								5	0	1.092	1.221	2.563	0.13	0.29	1.36	0.957514	0.789384	0.00542325	0.997368	0.979985	0.0642673	32.08	16.71	38.02	22.2698	22.5863	22.0749	80.9	94.7	46.2	120.5	140.7	116.9							1	1	1	1	1	1	80.9	94.7	46.2	120.5	140.7	116.9	2.43119e+06	2.84557e+06	1.38843e+06	3.62031e+06	4.22842e+06	3.51374e+06	1.62704e+06	2.84557e+06	1.12302e+06	3.42964e+06	3.45185e+06	3.29488e+06	4	4	2	4	4	3	Peak Found	High	High	High	High	High	Peak Found	Peak Found	Peak Found	High	High	Peak Found	High	Peak Found	High	High	High	High	High	High	High	High	High	High	Peak Found	High	High	High	High	High	Peak Found	High	High	High	High	High	1	0		3	Carbamidomethyl [C19; C53; C153]
FALSE	High	None	825161557396756668	1629	A0A0A6YXF4	N-alpha-acetyltransferase 15, NatA auxiliary subunit (Fragment) OS=Mus musculus OX=10090 GN=Naa15 PE=1 SV=5	MKGLTLNCLGKKEEAYELVRRGLRNDLKSHVCWHVYGLLQRSDKKYDEAIKCYRNALKWDKDNLQILRDLSLLQIQMRDLEGYRETRYQLLQLRPAQRASWIGYAIAYHLLEDYEMAAKILEEFRK	>tr|A0A0A6YXF4|A0A0A6YXF4_MOUSE N-alpha-acetyltransferase 15, NatA auxiliary subunit (Fragment) OS=Mus musculus OX=10090 GN=Naa15 PE=1 SV=5	0.003	3.23	29	6	1	6	0	1	126	15.1	9	456	3.37	6	6	3	3	1	1				Pf13414	[GO:0005515]; GO:0005488; GO:0003674			3	ENSMUSG00000063273.11								4	0	1.353	1.4	1.973	0.44	0.49	0.98	0.653666	0.654625	0.242348	0.975281	0.96202	0.742823	0	0	0	18.9086	19.0938	18.8752	87.2	90.3	59.9	118	126.4	118.2							1	1	1	1	1	1	87.2	90.3	59.9	118	126.4	118.2	252215	261047	173241	341290	365596	341867	168792	261047	152840	323315	298452	327997	1	1	1	1	1	1	High	Peak Found	Peak Found	High	Peak Found	Peak Found	Not Found	High	Peak Found	Not Found	Peak Found	Peak Found	Not Found	Peak Found	Peak Found	Not Found	High	High	Not Found	Peak Found	Peak Found	Not Found	Peak Found	Peak Found	High	Peak Found	Peak Found	High	Peak Found	Peak Found	High	Peak Found	Peak Found	High	Peak Found	Peak Found	1	0		0
FALSE	High	None	575127915057674225	276	A0A0A6YXF6	Transforming protein RhoA (Fragment) OS=Mus musculus OX=10090 GN=Rhoa PE=1 SV=1	MAAIRKKLVIVGDGACGKTCLLIVFSKDQFPEVYVPTVFENYVADIEVDGKQVELALWDTAGQEDYDRLRPLSYPDTDVILMCFSIDSPDSLENIPEKWTPEVKHFCPNVPIILVGNKKDLRNDEHTRRELAKMKQEPVKPEEGRDMANRIGAFGYMECSAKTKD	>tr|A0A0A6YXF6|A0A0A6YXF6_MOUSE Transforming protein RhoA (Fragment) OS=Mus musculus OX=10090 GN=Rhoa PE=1 SV=1	0	40.262	0	25	5	94	0	5	165	18.7	5.07	12281	114.07	25	25	47	47	5	5				Pf00025, Pf00071, Pf08477	[GO:0000166]; GO:0036094; GO:1901265; GO:0005488; GO:0097159; GO:1901363; GO:0003674 [GO:0000902]; GO:0032989; GO:0009653; GO:0016043; GO:0048869; GO:0032502; GO:0048856; GO:0009987; GO:0071840; GO:0008150 [GO:0001998]; GO:0002034; GO:0003084; GO:0042310; GO:0003072; GO:0003081; GO:0097746; GO:0003073; GO:0045777; GO:0097756; GO:0003071; GO:0001990; GO:0035296; GO:0050880; GO:0008217; GO:0003014; GO:0003044; GO:0050886; GO:0035150; GO:0003018; GO:0008015; GO:0065008; GO:0003008; GO:0090066; GO:0003013; GO:0065007; GO:0032501; GO:0008150 [GO:0002363]; GO:0002360; GO:0046632; GO:0030217; GO:0045165; GO:0046631; GO:0030098; GO:0042110; GO:0030154; GO:0048869; GO:0002521; GO:0046649; GO:0009987; GO:0032502; GO:0030097; GO:0045321; GO:0008150; GO:0048534; GO:0001775; GO:0002376; GO:0002520; GO:0048513; GO:0048731; GO:0048856; GO:0007275; GO:0032501 [GO:0003100]; GO:0001990; GO:0003044; GO:0050886; GO:0003073; GO:0003008; GO:0008217; GO:0032501; GO:0008015; GO:0065008; GO:0008150; GO:0003013; GO:0065007 [GO:0003924]; GO:0017111; GO:0016462; GO:0016818; GO:0016817; GO:0016787; GO:0003824; GO:0003674 [GO:0005525]; GO:0032550; GO:0032561; GO:0035639; GO:0001883; GO:0032549; GO:0019001; GO:0032555; GO:0043168; GO:1901265; GO:0001882; GO:0017076; GO:0032553; GO:0043167; GO:0097159; GO:1901363; GO:0036094; GO:0097367; GO:0000166; GO:0005488; GO:0003674 [GO:0005622]; GO:0044464; GO:0005575; GO:0005623 [GO:0005634]; GO:0043231; GO:0043227; GO:0043229; GO:0043226; GO:0044424; GO:0005575; GO:0005622; GO:0044464; GO:0005623 [GO:0005739]; GO:0043231; GO:0044444; GO:0043227; GO:0043229; GO:0005737; GO:0044424; GO:0043226; GO:0005622; GO:0044464; GO:0005575; GO:0005623 [GO:0005829]; GO:0044444; GO:0005737; GO:0044424; GO:0005622; GO:0044464; GO:0005575; GO:0005623 [GO:0005886]; GO:0016020; GO:0044464; GO:0071944; GO:0005575; GO:0005623 [GO:0006357]; GO:0006355; GO:0006366; GO:0006351; GO:0010468; GO:1903506; GO:2000112; GO:0010467; GO:0034645; GO:0097659; GO:0060255; GO:2001141; GO:0010556; GO:0031326; GO:0043170; GO:0009059; GO:0044249; GO:0044260; GO:0032774; GO:0019222; GO:0051252; GO:0009889; GO:0031323; GO:0071704; GO:1901576; GO:0009058; GO:0044237; GO:0016070; GO:0034654; GO:0008152; GO:0050789; GO:0019219; GO:0050794; GO:0009987; GO:0090304; GO:0006139; GO:0018130; GO:0019438; GO:0044271; GO:1901362; GO:0008150; GO:0065007; GO:0051171; GO:0080090; GO:0006725; GO:0034641; GO:0044238; GO:0046483; GO:1901360; GO:0006807 [GO:0007010]; GO:0006996; GO:0016043; GO:0009987; GO:0071840; GO:0008150 [GO:0007155]; GO:0022610; GO:0008150 [GO:0007160]; GO:0031589; GO:0007155; GO:0022610; GO:0008150 [GO:0007264]; GO:0035556; GO:0007165; GO:0007154; GO:0009987; GO:0023052; GO:0050794; GO:0051716; GO:0008150; GO:0050789; GO:0050896; GO:0065007 [GO:0007519]; GO:0014706; GO:0060538; GO:0060537; GO:0007517; GO:0009888; GO:0048513; GO:0061061; GO:0048856; GO:0048731; GO:0032502; GO:0007275; GO:0008150; GO:0032501 [GO:0010812]; GO:0007162; GO:0010810; GO:0031589; GO:0007155; GO:0030155; GO:0048523; GO:0022610; GO:0050789; GO:0009987; GO:0048519; GO:0050794; GO:0008150; GO:0065007 [GO:0010975]; GO:0031175; GO:0045664; GO:0120035; GO:0048666; GO:0120036; GO:0030182; GO:0050767; GO:0031344; GO:0048468; GO:0030030; GO:0030154; GO:0048699; GO:0022008; GO:0051960; GO:0060284; GO:0051128; GO:0048856; GO:0048869; GO:0016043; GO:0007399; GO:2000026; GO:0045595; GO:0050794; GO:0032502; GO:0009987; GO:0071840; GO:0048731; GO:0007275; GO:0050793; GO:0051239; GO:0050789; GO:0008150; GO:0032501; GO:0065007 [GO:0021795]; GO:0021987; GO:0022029; GO:0021543; GO:0048856; GO:0021537; GO:0021885; GO:0032502; GO:0030900; GO:0016477; GO:0008150; GO:0007420; GO:0048870; GO:0007417; GO:0048513; GO:0060322; GO:0006928; GO:0040011; GO:0051674; GO:0007399; GO:0048731; GO:0009987; GO:0051179; GO:0007275; GO:0032501 [GO:0021861]; GO:0021872; GO:0060019; GO:0030900; GO:0048699; GO:0010001; GO:0007420; GO:0048856; GO:0022008; GO:0030154; GO:0042063; GO:0007417; GO:0048513; GO:0060322; GO:0032502; GO:0007399; GO:0048869; GO:0048731; GO:0008150; GO:0009987; GO:0007275; GO:0032501 [GO:0030027]; GO:0031252; GO:0120025; GO:0044464; GO:0042995; GO:0005575; GO:0005623 [GO:0030036]; GO:0007010; GO:0030029; GO:0006996; GO:0009987; GO:0016043; GO:0008150; GO:0071840 [GO:0030154]; GO:0048869; GO:0009987; GO:0032502; GO:0008150 [GO:0030521]; GO:0030518; GO:0030522; GO:0043401; GO:0007165; GO:0009755; GO:0071383; GO:0007154; GO:0009987; GO:0023052; GO:0050794; GO:0051716; GO:0032870; GO:0048545; GO:0071396; GO:0071407; GO:0008150; GO:0050789; GO:0050896; GO:0009725; GO:0071310; GO:0071495; GO:0014070; GO:0033993; GO:0065007; GO:0009719; GO:0010033; GO:0070887; GO:0042221 [GO:0032587]; GO:0001726; GO:0031253; GO:0031256; GO:0031252; GO:0120025; GO:0098590; GO:0120038; GO:0044459; GO:0044464; GO:0042995; GO:0016020; GO:0044463; GO:0005886; GO:0044425; GO:0005575; GO:0005623; GO:0071944 [GO:0032956]; GO:0030036; GO:0032970; GO:0051493; GO:0007010; GO:0030029; GO:0050794; GO:0033043; GO:0006996; GO:0009987; GO:0050789; GO:0051128; GO:0016043; GO:0008150; GO:0065007; GO:0071840 [GO:0033144]; GO:0009968; GO:0030518; GO:0033143; GO:0007165; GO:0009966; GO:0010648; GO:0023057; GO:0048585; GO:0030522; GO:0043401; GO:0007154; GO:0009987; GO:0023052; GO:0050794; GO:0051716; GO:0010646; GO:0023051; GO:0048583; GO:0048523; GO:0048519; GO:0050896; GO:0009755; GO:0071383; GO:0008150; GO:0050789; GO:0032870; GO:0048545; GO:0071396; GO:0071407; GO:0065007; GO:0009725; GO:0071310; GO:0071495; GO:0014070; GO:0033993; GO:0009719; GO:0010033; GO:0070887; GO:0042221 [GO:0033688]; GO:0033687; GO:0042127; GO:0008283; GO:0050794; GO:0008150; GO:0009987; GO:0050789; GO:0065007 [GO:0042476]; GO:0009887; GO:0009653; GO:0048513; GO:0032502; GO:0048856; GO:0048731; GO:0008150; GO:0007275; GO:0032501 [GO:0043149]; GO:0030038; GO:0031032; GO:0051017; GO:0030036; GO:0022607; GO:0061572; GO:0007010; GO:0030029; GO:0016043; GO:0044085; GO:0007015; GO:0006996; GO:0009987; GO:0071840; GO:0097435; GO:0008150 [GO:0043297]; GO:0007043; GO:0034329; GO:0045216; GO:0022607; GO:0034330; GO:0016043; GO:0044085; GO:0009987; GO:0071840; GO:0008150 [GO:0043366]; GO:0045058; GO:0046632; GO:0002376; GO:0030217; GO:0046631; GO:0008150; GO:0030098; GO:0042110; GO:0002521; GO:0046649; GO:0030097; GO:0030154; GO:0045321; GO:0048534; GO:0048869; GO:0001775; GO:0002520; GO:0048513; GO:0009987; GO:0032502; GO:0048731; GO:0048856; GO:0007275; GO:0032501 [GO:0043524]; GO:0043066; GO:0043523; GO:0051402; GO:1901215; GO:0006915; GO:0042981; GO:0043069; GO:1901214; GO:0070997; GO:0060548; GO:0012501; GO:0043067; GO:0010941; GO:0008219; GO:0048523; GO:0050794; GO:0009987; GO:0048519; GO:0050789; GO:0008150; GO:0065007 [GO:0043931]; GO:0001503; GO:0070977; GO:0032501; GO:0048799; GO:0060348; GO:0008150; GO:0048513; GO:0071695; GO:0001501; GO:0048731; GO:0048856; GO:0021700; GO:0007275; GO:0032502 [GO:0046638]; GO:0045582; GO:0046632; GO:0046635; GO:0046637; GO:0030217; GO:0045580; GO:0045621; GO:0050870; GO:0046631; GO:0046634; GO:0030098; GO:0042110; GO:0045619; GO:0050863; GO:0051251; GO:1902107; GO:1903039; GO:0002521; GO:0046649; GO:0051249; GO:1902105; GO:1903037; GO:0002696; GO:0045597; GO:1903708; GO:0007159; GO:0022409; GO:0030097; GO:0030154; GO:0045321; GO:0002694; GO:0045595; GO:1903706; GO:0022407; GO:0002684; GO:0050867; GO:0048522; GO:0051094; GO:0051240; GO:0098609; GO:0045785; GO:0048534; GO:0048869; GO:0001775; GO:0002376; GO:0002682; GO:0050865; GO:0050793; GO:0050794; GO:2000026; GO:0030155; GO:0048518; GO:0009987; GO:0032502; GO:0032501; GO:0051239; GO:0007155; GO:0002520; GO:0048513; GO:0008150; GO:0050789; GO:0007275; GO:0022610; GO:0048731; GO:0048856; GO:0065007 [GO:0061383]; GO:0009653; GO:0032502; GO:0048856; GO:0008150 [GO:0070507]; GO:0000226; GO:0032886; GO:0051493; GO:0007010; GO:0007017; GO:0050794; GO:0033043; GO:0006996; GO:0009987; GO:0050789; GO:0051128; GO:0016043; GO:0008150; GO:0065007; GO:0071840 [GO:0071803]; GO:0031334; GO:0071800; GO:0071801; GO:1902117; GO:0006461; GO:0043254; GO:0044089; GO:0051130; GO:0070925; GO:1902115; GO:0010638; GO:0065003; GO:0070271; GO:0071822; GO:0044087; GO:0051128; GO:0044085; GO:0048518; GO:0016043; GO:0048522; GO:0006996; GO:0022607; GO:0033043; GO:0043933; GO:0050789; GO:0050794; GO:0071840; GO:0008150; GO:0009987; GO:0065007 [GO:0090324]; GO:0002082; GO:0006119; GO:0042326; GO:1903579; GO:0042325; GO:0043467; GO:1903578; GO:0006091; GO:0016310; GO:0046034; GO:0045936; GO:1900543; GO:0019220; GO:0031323; GO:1900542; GO:0044237; GO:0006796; GO:0009150; GO:0009167; GO:0009205; GO:0010563; GO:0006163; GO:0045980; GO:0051174; GO:0019222; GO:0050794; GO:0006140; GO:0008152; GO:0009987; GO:0006793; GO:0009259; GO:0009126; GO:0009161; GO:0009144; GO:0009199; GO:0031324; GO:0009117; GO:0072521; GO:0045934; GO:0050789; GO:0019219; GO:0008150; GO:0019693; GO:0009123; GO:0009141; GO:0009892; GO:0048523; GO:0006753; GO:0006725; GO:0034641; GO:0046483; GO:1901360; GO:1901564; GO:0006139; GO:0051172; GO:0065007; GO:0051171; GO:0080090; GO:0019637; GO:1901135; GO:0048519; GO:0055086; GO:0006807; GO:0071704; GO:0044238; GO:0044281 [GO:1903427]; GO:0009890; GO:1903409; GO:1903426; GO:2000378; GO:0009058; GO:0009889; GO:0009892; GO:0072593; GO:2000377; GO:0031324; GO:0008152; GO:0019222; GO:0048519; GO:0044237; GO:0031323; GO:0048523; GO:0008150; GO:0050789; GO:0009987; GO:0050794; GO:0065007 [GO:1904695]; GO:0003056; GO:0014829; GO:0045907; GO:0045987; GO:0006940; GO:0019229; GO:0006939; GO:0042310; GO:1903524; GO:0045933; GO:0006937; GO:0097746; GO:1903522; GO:0006936; GO:0097756; GO:0008015; GO:0051240; GO:0090257; GO:0035296; GO:0050880; GO:0044057; GO:0003012; GO:0003013; GO:0032501; GO:0048518; GO:0051239; GO:0035150; GO:0003018; GO:0003008; GO:0008150; GO:0050789; GO:0090066; GO:0065007; GO:0065008 [GO:2000177]; GO:0042127; GO:0061351; GO:0008283; GO:0050794; GO:0008150; GO:0009987; GO:0050789; GO:0065007			9	ENSMUSG00000007815.13						WP2432; WP3857	Spinal Cord Injury; Wnt Signaling in Kidney Disease	440	2	1.026	1.692	1.989	0.04	0.76	0.99	0.894136	0.135529	0.0316879	0.995405	0.594851	0.235947	25.39	81.28	96.33	24.0421	24.267	23.8983	94.1	79.3	54.9	114.2	146	111.6							1	1	1	1	1	1	94.1	79.3	54.9	114.2	146	111.6	9.58664e+06	8.07467e+06	5.58831e+06	1.16282e+07	1.487e+07	1.13724e+07	6.34534e+06	8.04916e+06	4.78099e+06	1.09288e+07	1.2139e+07	1.08539e+07	4	4	3	4	5	4	High	High	High	High	High	High	High	High	High	High	High	High	High	High	High	High	High	High	High	High	High	High	High	High	High	High	High	High	High	High	High	High	High	High	High	High	1	0		3	Carbamidomethyl [C16; C107; C159]
FALSE	Medium	Master Protein	3008786719766258670	2480	A0A0A6YXG4	Filaggrin OS=Mus musculus OX=10090 GN=Flg PE=1 SV=1	GQHGSGYYYEQEHSEEESDSQHQHGHQHEQQRGHQHQHQHQHEHEQPESGHRQQQSSGRGHQGAHQEQGRDSARSRGSNQGHSSSRHQADSPRVSARSGSGGRGQSPDASGRSSNRRDRPRQPSPSQSSDSQVHSGVQVEGRRGQSSSANRRAGSSSGSGVQGTSAGGLAADASRRSGARQGQASAQGRAGSQGQAQGRVGSSADRQGRRGVSESQASDSEGHSDFSEGQAVGAHRQSGAGQRHEQRSSRGQHGSG	>tr|A0A0A6YXG4|A0A0A6YXG4_MOUSE Filaggrin OS=Mus musculus OX=10090 GN=Flg PE=1 SV=1	0.035	1.67	340	9	1	3	1	1	256	27	10.92		0		9		3		1					[GO:0005198]; GO:0003674			3	ENSMUSG00000102439.4			R-MMU-6809371	R-MMU-6809371; R-MMU-1266738; R-MMU-6805567	Formation of the cornified envelope			2	3	1.104	1.317	1.968	0.14	0.4	0.98	0.819205	0.515138	0.0428376	0.989923	0.945515	0.289696	0	0	0	23.1912	23.3641	22.9277	103.6	96.5	53.4	114.3	127.1	105.1							1	1	1	1	1	1	103.6	96.5	53.4	114.3	127.1	105.1	5.58552e+06	5.20324e+06	2.87984e+06	6.16432e+06	6.85221e+06	5.66798e+06	3.73804e+06	5.20324e+06	2.54072e+06	5.83966e+06	5.59377e+06	5.43801e+06	1	1	1	1	1	1	High	High	Peak Found	Peak Found	Peak Found	High	Peak Found	Not Found	High	High	Not Found	Peak Found	Peak Found	Not Found	Peak Found	Peak Found	Not Found	Peak Found	Peak Found	Not Found	Peak Found	Peak Found	Not Found	High	High	High	Peak Found	Peak Found	Peak Found	High	High	High	Peak Found	Peak Found	Peak Found	High	1	0		0
FALSE	High	None	-1513403142105401148	912	A0A0A6YXG6	Transgelin-2 (Fragment) OS=Mus musculus OX=10090 GN=Tagln2 PE=1 SV=1	MANRGPSYGLSREVQQKIEKQYDADLEQILIQWITTQCREDVGQPQPGRENFQKWLKDGTVLCKLINSLYPEGQAPVKKIQASSMAFKQM	>tr|A0A0A6YXG6|A0A0A6YXG6_MOUSE Transgelin-2 (Fragment) OS=Mus musculus OX=10090 GN=Tagln2 PE=1 SV=1	0	30.407	0	63	6	71	0	6	90	10.3	8.46	6851.6	44.14	63	63	36	35	6	6				Pf00307	[GO:0005515]; GO:0005488; GO:0003674			1	ENSMUSG00000026547.15								4	0	3.354	3.457	1.325	1.75	1.79	0.41	3.83385e-06	0.00141527	0.366252	0.000141742	0.0225444	0.865275	46.29	64.43	86.03	23.1207	22.8769	22.4655	70.7	59.7	52.7	174.9	147.8	94.2							1	1	1	1	1	1	70.7	59.7	52.7	174.9	147.8	94.2	3.02955e+06	2.55776e+06	2.2581e+06	7.48767e+06	6.32718e+06	4.03372e+06	2.02749e+06	2.53713e+06	1.93042e+06	7.0933e+06	5.16516e+06	3.861e+06	5	4	4	5	5	4	High	High	High	High	High	High	High	High	High	Peak Found	High	High	High	Peak Found	Peak Found	High	High	High	High	High	High	High	High	High	High	High	High	High	High	High	High	High	High	High	High	High	1	0		1	Carbamidomethyl [C38]
FALSE	High	None	-8175379893993814234	2604	A0A0A6YXI0	Atypical kinase COQ8A, mitochondrial (Fragment) OS=Mus musculus OX=10090 GN=Coq8a PE=1 SV=5	MLSIQDDAFINPHLAKIFERVRQSADFMPLKQMTKTLNSDLGPHWRDKLEYFEERPFAAA	>tr|A0A0A6YXI0|A0A0A6YXI0_MOUSE Atypical kinase COQ8A, mitochondrial (Fragment) OS=Mus musculus OX=10090 GN=Coq8a PE=1 SV=5	0	20.666	0	37	2	80	0	2	60	7.1	6.52	10741.8	100.27	37	37	40	40	2	2					[GO:0005739]; GO:0043231; GO:0044444; GO:0043227; GO:0043229; GO:0005737; GO:0044424; GO:0043226; GO:0005622; GO:0044464; GO:0005575; GO:0005623 [GO:0006744]; GO:0006743; GO:1901663; GO:0006733; GO:1901661; GO:0009108; GO:0042181; GO:0006732; GO:0042180; GO:0051186; GO:0051188; GO:0044249; GO:0044283; GO:1901576; GO:0044237; GO:0044281; GO:0071704; GO:0009058; GO:0008152; GO:0009987; GO:0008150			1	ENSMUSG00000026489.13								33	0	0.976	1.19	1.264	-0.03	0.25	0.34	0.791808	0.753254	0.465218	0.9898	0.979985	0.937335	4.05	0.31	17.28	23.173	23.2922	23.314	104.2	90.7	89.4	100.4	108.1	107.2							1	1	1	1	1	1	104.2	90.7	89.4	100.4	108.1	107.2	5.97858e+06	5.20726e+06	5.12771e+06	5.75962e+06	6.20384e+06	6.15396e+06	4.00109e+06	5.20726e+06	4.52388e+06	5.45627e+06	5.06448e+06	5.90427e+06	2	2	2	2	2	2	High	High	High	High	High	High	High	High	High	High	High	High	High	High	High	High	High	High	High	High	High	High	High	High	High	High	High	High	High	High	High	High	High	High	High	High	1	0		0
FALSE	High	None	874197019683421893	1849	A0A0A6YXL3	60S ribosomal protein L31 OS=Mus musculus OX=10090 GN=Rpl31 PE=1 SV=1	MAPAKKGGEKKKGRSAINEVVTREYTINIHKRIHGVGFKKRAPRALKEIRKFAMKEMGTPDVRIDTRLNKAVWAKGIRIPQTSSTRW	>tr|A0A0A6YXL3|A0A0A6YXL3_MOUSE 60S ribosomal protein L31 OS=Mus musculus OX=10090 GN=Rpl31 PE=1 SV=1	0	18.227	0	30	3	152	0	3	87	9.9	11.3	15651.9	158.88	30	30	76	76	3	3				Pf01198	[GO:0003735]; GO:0005198; GO:0003674 [GO:0005622]; GO:0044464; GO:0005575; GO:0005623 [GO:0005840]; GO:0030529; GO:0043232; GO:0044444; GO:0044424; GO:1990904; GO:0043228; GO:0043229; GO:0005737; GO:0005622; GO:0044464; GO:0032991; GO:0043226; GO:0005575; GO:0005623 [GO:0006412]; GO:0010467; GO:0034645; GO:0043043; GO:0044267; GO:0043170; GO:0009059; GO:0044249; GO:0044260; GO:0006518; GO:0043604; GO:1901566; GO:0019538; GO:0071704; GO:1901576; GO:0009058; GO:0044237; GO:0043603; GO:1901564; GO:0044271; GO:0044238; GO:0008152; GO:0009987; GO:0034641; GO:0006807; GO:0008150			1	ENSMUSG00000073702.11								45	0	1.128	1.37	0.877	0.17	0.45	-0.19	0.72216	0.378408	0.603754	0.979282	0.889048	0.984262	10.27	7.91	25.94	27.8122	28.034	27.5415	103.4	96	80.5	111.3	131.9	76.8							1	1	1	1	1	1	103.4	96	80.5	111.3	131.9	76.8	1.39556e+08	1.29524e+08	1.08684e+08	1.50178e+08	1.77998e+08	1.03671e+08	9.33961e+07	1.29524e+08	9.58853e+07	1.42269e+08	1.45308e+08	9.94644e+07	3	3	3	3	3	3	High	High	High	High	High	High	High	High	High	High	High	High	High	High	High	High	High	High	High	High	High	High	High	High	High	High	High	High	High	High	High	High	High	High	High	High	1	0		0
FALSE	Medium	None	-4161117308911103691	42	A0A0A6YXL7	Muscleblind-like protein 1 (Fragment) OS=Mus musculus OX=10090 GN=Mbnl1 PE=1 SV=5	XLKTQLEINGRNNLIQQKNMAMLAQQMQLANAMMPGAPLQPVNIMQQSFQKRGGDCISRWEGSPYYTGSDTIYQYCTVEPMFSVAPSLATSASAAFNPYLGPVSPSLVPAEILPTAPMLVTGNPGVPVPAAAAAAAQKLMRTDRLEVCREYQRGNCNRGENDCRFAHPADSTMIDTNDNTVTVCMDYIKGRC	>tr|A0A0A6YXL7|A0A0A6YXL7_MOUSE Muscleblind-like protein 1 (Fragment) OS=Mus musculus OX=10090 GN=Mbnl1 PE=1 SV=5	0.014	2.029	133	13	1	2	0	1	192	20.9	6.96		0		13		2		1				Pf00642	[GO:0046872]; GO:0043169; GO:0043167; GO:0005488; GO:0003674			3	ENSMUSG00000027763.13								6	0	0.939	1.308	2.069	-0.09	0.39	1.05	0.782514	0.769731	0.329975	0.987847	0.979985	0.834059	0	0	0	19.0722	18.4717	17.4544	154.9	77	39.6	145.5	100.8	82							1	1	1	1	1	1	154.9	77	39.6	145.5	100.8	82	353528	175773	90451	332096	229998	187188	236594	175773		314605	187758	179593	1	1		1	1	1	Peak Found	Peak Found	Not Found	High	High	Peak Found	Peak Found	Not Found	Not Found	Peak Found	Not Found	Not Found	Not Found	Not Found	Not Found	High	Not Found	Not Found	High	Not Found	Not Found	Peak Found	Not Found	Not Found	Peak Found	Peak Found	Not Found	High	High	Peak Found	Peak Found	Peak Found	Not Found	High	High	Peak Found	1	0		1	Carbamidomethyl [C184]
FALSE	High	None	-5580545565135102757	1752	A0A0A6YXN5	Immunoglobulin heavy variable V1-43 (Fragment) OS=Mus musculus OX=10090 GN=Ighv1-43 PE=4 SV=1	MEWSWVFLFLLSVTTGVHSEVKLQQSGPELVKPGASVKISCKASGYSFTGYYMHWVKQSSEKSLEWIGEINPSTGGTSYNQKFKGKATLTVDKSSSTAYMQLKSLTSEDSAVYYCAR	>tr|A0A0A6YXN5|A0A0A6YXN5_MOUSE Immunoglobulin heavy variable V1-43 (Fragment) OS=Mus musculus OX=10090 GN=Ighv1-43 PE=4 SV=1	0.004	2.733	38	12	1	2	0	1	117	13	8.73	156.83	0	12	12	1	1	1	1				Pf07686	[GO:0003823]; GO:0005488; GO:0003674 [GO:0006910]; GO:0006909; GO:0008037; GO:0006897; GO:0009987; GO:0016192; GO:0098657; GO:0008150; GO:0006810; GO:0051234; GO:0051179 [GO:0006911]; GO:0006909; GO:0099024; GO:0006897; GO:0010324; GO:0016192; GO:0098657; GO:0061024; GO:0006810; GO:0016043; GO:0051234; GO:0009987; GO:0071840; GO:0051179; GO:0008150 [GO:0006958]; GO:0002455; GO:0006956; GO:0006959; GO:0016064; GO:0002252; GO:0002253; GO:0072376; GO:0006955; GO:0019724; GO:0002376; GO:0050778; GO:0019538; GO:0050896; GO:0002449; GO:0002460; GO:0008150; GO:0002684; GO:0048584; GO:0050776; GO:0043170; GO:0044238; GO:1901564; GO:0002443; GO:0002250; GO:0002682; GO:0048518; GO:0048583; GO:0071704; GO:0008152; GO:0006807; GO:0050789; GO:0065007 [GO:0009897]; GO:0009986; GO:0044459; GO:0098552; GO:0044464; GO:0005886; GO:0044425; GO:0005575; GO:0005623; GO:0016020; GO:0071944 [GO:0034987]; GO:0005102; GO:0005515; GO:0005488; GO:0003674 [GO:0042571]; GO:0005615; GO:0019814; GO:0044421; GO:0043234; GO:0005575; GO:0005576; GO:0032991 [GO:0042742]; GO:0009617; GO:0098542; GO:0051707; GO:0006952; GO:0043207; GO:0051704; GO:0006950; GO:0009605; GO:0009607; GO:0008150; GO:0050896 [GO:0045087]; GO:0006952; GO:0006955; GO:0006950; GO:0002376; GO:0050896; GO:0008150 [GO:0050853]; GO:0050851; GO:0002429; GO:0002757; GO:0002768; GO:0002253; GO:0002764; GO:0007166; GO:0002376; GO:0050778; GO:0007165; GO:0050776; GO:0008150; GO:0002684; GO:0006955; GO:0048584; GO:0007154; GO:0009987; GO:0023052; GO:0050794; GO:0051716; GO:0002682; GO:0048583; GO:0048518; GO:0050896; GO:0050789; GO:0065007 [GO:0050871]; GO:0042113; GO:0050864; GO:0051251; GO:0046649; GO:0051249; GO:0002696; GO:0045321; GO:0002694; GO:0002684; GO:0050867; GO:0001775; GO:0002376; GO:0002682; GO:0050865; GO:0048518; GO:0048522; GO:0009987; GO:0008150; GO:0050789; GO:0050794; GO:0065007 [GO:0072562]; GO:0005615; GO:0044421; GO:0005575; GO:0005576			12	ENSMUSG00000095859.2								111	0	1.067	0.629	2.071	0.09	-0.67	1.05	0.989684	0.472278	0.320596	0.999929	0.933349	0.82638	0	0	0	15.9656	15.4693	17.5247	53.8	124.9	92.9	57.4	78.5	192.4							1	1	1	1	1	1	53.8	124.9	92.9	57.4	78.5	192.4	38084.1	88400	65724.2	40644.7	55570.7	136107	25487.3		57984.7	38504	45364.9	130585	1		1	1	1	1	Peak Found	Not Found	Peak Found	High	Peak Found	Peak Found	Not Found	Not Found	Peak Found	Not Found	Not Found	Not Found	Not Found	Not Found	Peak Found	Not Found	Not Found	High	Not Found	Not Found	Peak Found	Not Found	Not Found	Peak Found	Peak Found	Not Found	Peak Found	High	Peak Found	Peak Found	Peak Found	Not Found	Peak Found	High	Peak Found	Peak Found	1	0		1	Carbamidomethyl [C115]
FALSE	Medium	None	-7450613941052672240	2851	A0A0A6YXN6	Zinc finger CCCH domain-containing protein 11A (Fragment) OS=Mus musculus OX=10090 GN=Zc3h11a PE=1 SV=1	MPNQGEDCYFYFYSTCAKGDSCPFRHCEAALGNETVCTLWQEGRCFRQVCRFRHMEIDKKRSEIPCYWENQPVGCQKLNCAFHHTRSRYVDGLFLPPSKTVLPTVPESQEEEVKTSQLTVQQSKLSVQSNPSPQLRSVMKVESSENVPSPTHPPVVINAADDDEDDDDQFSEEGDESKTPALQPSPDVH	>tr|A0A0A6YXN6|A0A0A6YXN6_MOUSE Zinc finger CCCH domain-containing protein 11A (Fragment) OS=Mus musculus OX=10090 GN=Zc3h11a PE=1 SV=1	0.028	1.79	266	8	1	7	0	1	189	21.4	5	194.35	0	8	8	4	3	1	1					[GO:0046872]; GO:0043169; GO:0043167; GO:0005488; GO:0003674			1	ENSMUSG00000102976.5								5	0	1.69	1.545	0.608	0.76	0.63	-0.72	0.530689	0.719483	0.490923	0.962033	0.972664	0.944579	0	0	0	15.7918	16.5024	17.1952	44.6	73.2	182.6	75.3	113.1	111.1							1	1	1	1	1	1	44.6	73.2	182.6	75.3	113.1	111.1	24991.1	41056.1	102385	42230.1	63430.2	62264.2	16725	41056.1	90328.6	40005.9	51780.9	59737.9	1	1	1	1	1	1	High	High	Peak Found	Peak Found	High	Peak Found	Not Found	Peak Found	High	High	High	Not Found	Not Found	Peak Found	Not Found	Not Found	Peak Found	Not Found	Not Found	High	High	Not Found	Peak Found	Not Found	High	High	Peak Found	Peak Found	High	Peak Found	High	High	Peak Found	Peak Found	High	Peak Found	1	0		0
FALSE	Medium	None	-6737922248580898943	820	A0A0A6YXP0	39S ribosomal protein L24, mitochondrial (Fragment) OS=Mus musculus OX=10090 GN=Mrpl24 PE=1 SV=1	MRLSALLALASKATSSPFYRYGMSRPGSIADKRKNPPWSRRRPVVVEPISDEDWHLFCGDMV	>tr|A0A0A6YXP0|A0A0A6YXP0_MOUSE 39S ribosomal protein L24, mitochondrial (Fragment) OS=Mus musculus OX=10090 GN=Mrpl24 PE=1 SV=1	0.048	1.528	480	13	1	2	0	1	62	7	9.83	151.66	1.67	13	13	1	1	1	1					[GO:0005739]; GO:0043231; GO:0044444; GO:0043227; GO:0043229; GO:0005737; GO:0044424; GO:0043226; GO:0005622; GO:0044464; GO:0005575; GO:0005623			3	ENSMUSG00000019710.13								12	0	1.084	0.934	0.797	0.12	-0.1	-0.33	0.975201	0.734256	0.720335	0.999929	0.977651	0.999958	0	0	0	18.9512	19.221	18.9105	97.9	113.6	98.1	106.2	106.1	78.1							1	1	1	1	1	1	97.9	113.6	98.1	106.2	106.1	78.1	298813	346767	299217	323950	323749	238448	199977	346767	263982	306888	264291	228774	1	1	1	1	1	1	Peak Found	Peak Found	Peak Found	Peak Found	Peak Found	High	Not Found	Peak Found	Not Found	Not Found	Peak Found	Not Found	Not Found	Peak Found	Not Found	Not Found	Peak Found	Not Found	Not Found	Peak Found	Not Found	Not Found	High	Not Found	Peak Found	Peak Found	Peak Found	Peak Found	Peak Found	High	Peak Found	Peak Found	Peak Found	Peak Found	Peak Found	High	1	0		0
FALSE	High	None	-8515040129494881301	42	A0A0A6YXP3	Muscleblind-like protein 1 (Fragment) OS=Mus musculus OX=10090 GN=Mbnl1 PE=1 SV=1	MAVSVTPIRDTKWLTLEVCREFQRGTCSRPDTECKFAHPSKSCQVENGRVIACFDSLKGRCSRENCKYLHPPPHLKTQLEINGRNNLIQQKNMAMLAQQMQLANAMMPGAPLQPVPMFSVAPSLATSASAAFNPYLGPVSPSLVPAEILPTAPMLVTGNPGVPVPAAAAAAAQKLMRTDRLE	>tr|A0A0A6YXP3|A0A0A6YXP3_MOUSE Muscleblind-like protein 1 (Fragment) OS=Mus musculus OX=10090 GN=Mbnl1 PE=1 SV=1	0	12.181	0	10	2	36	0	2	182	19.7	8.78	3829.67	46.04	10	10	18	18	2	2					[GO:0046872]; GO:0043169; GO:0043167; GO:0005488; GO:0003674			3	ENSMUSG00000027763.13								5	0	2.137	1.796	3.191	1.1	0.85	1.67	0.0288205	0.234439	0.000433727	0.210854	0.752383	0.00890036	80.94	69.93	84.07	21.9837	22.3028	22.0151	71.8	88.7	50	121.4	140.4	127.6							1	1	1	1	1	1	71.8	88.7	50	121.4	140.4	127.6	1.82593e+06	2.25748e+06	1.27292e+06	3.08786e+06	3.57232e+06	3.24703e+06	1.22198e+06	2.25748e+06	1.12302e+06	2.92523e+06	2.91625e+06	3.11529e+06	2	2	2	2	2	2	Peak Found	High	High	High	High	High	Peak Found	Peak Found	Peak Found	High	High	Peak Found	High	Peak Found	High	High	High	High	High	High	High	High	High	High	Peak Found	High	High	High	High	High	Peak Found	High	High	High	High	High	1	0		2	Carbamidomethyl [C19; C53]
FALSE	High	None	-788737872065500896	42	A0A0A6YXQ4	Muscleblind-like protein 1 (Fragment) OS=Mus musculus OX=10090 GN=Mbnl1 PE=1 SV=1	QQMQLANAMMPGAPLQPVPMFSVAPSLATSASAAFNPYLGPVSPSLVPAEILPTAPMLVTGNPGVPVPAAAAAAAQKLMRTDRLEVCREYQRGNCNRGENDCRFAHPADSTMIDTNDNTVTVCMDYIKGRCSREKCKYFHPPAHLQAKIKAAQYQVNQAAAAQAAATAAAMTQSAVKSLKRPLEATFDLGIPQAVLPPLPKRPALEKTNGATAVFNTGIFQYQQALANMQLQQHTAFLPPGSILCMTPATSVVPMVHGATPATVSAATTSATSVPFAATATANQIPIISAEHLTSHKYVTQM	>tr|A0A0A6YXQ4|A0A0A6YXQ4_MOUSE Muscleblind-like protein 1 (Fragment) OS=Mus musculus OX=10090 GN=Mbnl1 PE=1 SV=1	0.001	4.482	4	12	2	4	0	2	302	31.8	8.7	135.96	0	4	12	1	3	1	2				Pf00642	[GO:0046872]; GO:0043169; GO:0043167; GO:0005488; GO:0003674			3	ENSMUSG00000027763.13								6	0	0.865	1.163	2.563	-0.21	0.22	1.36	0.652733	0.88036	0.20464	0.975281	0.997909	0.694272	12.3	17.54	31.93	19.7947	20.0998	17.4544	131.4	127.7	25.1	115.6	142.4	57.9							1	1	1	1	1	1	131.4	127.7	25.1	115.6	142.4	57.9	605263	588094	115510	532452	656093	266707	405064	588094		504409	535599	179593	2	2		2	2	1	Peak Found	Peak Found	Not Found	High	High	Peak Found	Peak Found	Peak Found	Not Found	Peak Found	Peak Found	Not Found	Not Found	Not Found	Not Found	High	Peak Found	Not Found	High	High	Not Found	Peak Found	Not Found	Not Found	Peak Found	Peak Found	Not Found	High	High	Peak Found	Peak Found	Peak Found	Not Found	High	High	Peak Found	1	0		1	Carbamidomethyl [C123]
FALSE	Medium	Master Protein Candidate	-6499582748742981559	461	A0A0A6YXR0	Choline/ethanolaminephosphotransferase 1 (Fragment) OS=Mus musculus OX=10090 GN=Cept1 PE=1 SV=1	MSGHRSTRKRCGDSHPESPVGFGHMSTTGCVLNKLFQLPTPPLSRHQLKRLEEHRYQSAGRSLLEPLMQGYWEWLVGRVPSWIAPNLITIIGLSINICTTILLVFYCPTATEQAPLWAYIACACGLFIYQSLDAIDGKQARRTNSSSPLGELFDHGCDSLSTVQIFIIIMHLLAVIGGPPFWQSMIPVLNIQMKLLPALCTVAGTIFSCTNYFRVIFTGGVGKNGSTIAGTSVLSPFLHIGSVITLA	>tr|A0A0A6YXR0|A0A0A6YXR0_MOUSE Choline/ethanolaminephosphotransferase 1 (Fragment) OS=Mus musculus OX=10090 GN=Cept1 PE=1 SV=1	0.033	1.695	323	4	1	2	0	1	247	27	8.41	119.51	1.84	4	4	1	1	1	1				Pf01066	[GO:0005789]; GO:0016020; GO:0042175; GO:0044425; GO:0044432; GO:0098827; GO:0005575; GO:0012505; GO:0044464; GO:0005783; GO:0044444; GO:0044446; GO:0031984; GO:0005623; GO:0043231; GO:0005737; GO:0044424; GO:0043229; GO:0044422; GO:0043227; GO:0005622; GO:0043226 [GO:0006656]; GO:0046470; GO:0046474; GO:1901566; GO:0006650; GO:0097164; GO:1901564; GO:0008654; GO:0045017; GO:1901576; GO:0006644; GO:0046486; GO:0006807; GO:0071704; GO:0008610; GO:0044249; GO:0090407; GO:0009058; GO:0006796; GO:0019637; GO:0044255; GO:0008152; GO:0006629; GO:0044237; GO:0006793; GO:0008150; GO:0044238; GO:0009987 [GO:0008654]; GO:0006644; GO:0008610; GO:0044249; GO:0090407; GO:0006796; GO:0019637; GO:0044255; GO:0006629; GO:1901576; GO:0009058; GO:0044237; GO:0006793; GO:0071704; GO:0044238; GO:0008152; GO:0009987; GO:0008150 [GO:0016020]; GO:0005575 [GO:0016021]; GO:0031224; GO:0044425; GO:0005575; GO:0016020 [GO:0016740]; GO:0003824; GO:0003674 [GO:0016780]; GO:0016772; GO:0016740; GO:0003824; GO:0003674			3	ENSMUSG00000040774.15								58	0	3.027	0.949	7.444	1.6	-0.08	2.9		0.771412	0.00262312		0.979985	0.0383749	0	0	0		18.2556	18.0024	25.9	133.6	27.9	78.5	126.8	207.3							1	1	1	1	1	1	25.9	133.6	27.9	78.5	126.8	207.3	34244.1	176336	36765	103672	167343	273689		176336			136610	262585		1			1	1	Not Found	Peak Found	Not Found	Not Found	High	Peak Found	Not Found	Not Found	Not Found	Not Found	Peak Found	Not Found	Not Found	Not Found	Not Found	Not Found	Not Found	Not Found	Not Found	High	Not Found	Not Found	Peak Found	Not Found	Not Found	Peak Found	Not Found	Not Found	High	Peak Found	Not Found	Peak Found	Not Found	Not Found	High	Peak Found	1	0		0
FALSE	High	None	-841228534152419335	1060	A0A0A6YXR4	Quinone oxidoreductase (Fragment) OS=Mus musculus OX=10090 GN=Cryz PE=1 SV=5	MATGQKLMRAIRVFEFGGPEVLKLQSDVVVPVPQSHQVLIKVHACGVNPVETYIRSGAYSRKPALPYTPGSDVAGIIESVGDKVSAFKKGDRVFCYSTVSGGYAEFALAADDTIYPLPETLNFRQGAALGIPYFTACRALFHSARARAGESVLVHGASGGVGLATCQIARAHGLKVLGTAGSEEGKKLVLQNGAHEVFNHKEANYIDKIKMSVGDKDKGVDVIIEMLANENLSNDLKLLSHGGRVVVVGCRGPIEINPRDTMAKETSIIGVSLSSSTKEEFQQFAGLLQAGIEKGWVKPVI	>tr|A0A0A6YXR4|A0A0A6YXR4_MOUSE Quinone oxidoreductase (Fragment) OS=Mus musculus OX=10090 GN=Cryz PE=1 SV=5	0	283.133	0	71	24	529	0	24	301	32.1	8.29	56260.1	920.57	47	71	218	311	12	24				Pf00107, Pf08240	[GO:0008270]; GO:0046914; GO:0046872; GO:0043169; GO:0043167; GO:0005488; GO:0003674 [GO:0016491]; GO:0003824; GO:0003674 [GO:0055114]; GO:0008152; GO:0008150			3	ENSMUSG00000028199.18								14	0	1.377	0.918	1.415	0.46	-0.12	0.5	0.196954	0.544554	0.189778	0.68805	0.953927	0.675665	38.66	58.74	49.7	27.5901	27.5895	27.5162	81.7	92.2	83.6	132.7	107.8	102							1	1	1	1	1	1	81.7	92.2	83.6	132.7	107.8	102	9.15413e+07	1.03388e+08	9.36982e+07	1.48806e+08	1.20859e+08	1.14287e+08	6.11549e+07	1.03388e+08	8.24371e+07	1.40887e+08	9.85704e+07	1.09514e+08	20	24	21	22	21	22	High	High	High	High	High	High	High	High	High	High	High	High	High	High	High	High	High	High	High	High	High	High	High	High	High	High	High	High	High	High	High	High	High	High	High	High	1	0		3	Carbamidomethyl [C45; C166; C250]
FALSE	High	Master Protein Candidate	8360465893158884271	1746	A0A0A6YXT6	Delta(14)-sterol reductase LBR (Fragment) OS=Mus musculus OX=10090 GN=Lbr PE=1 SV=1	MPSRKFVEGEVVRGRWPGSSLYYEVEILSHDNKSQLYTVKYKDGTELELKESDIKPLKSFKQRKSGSISSSPSRRRGSRSRSRSRSRSRSPGRAPKGSRRSVSASHEGDVKEKKEKEMRREI	>tr|A0A0A6YXT6|A0A0A6YXT6_MOUSE Delta(14)-sterol reductase LBR (Fragment) OS=Mus musculus OX=10090 GN=Lbr PE=1 SV=1	0	11.236	0	23	2	4	0	2	122	14	10.59	469.09	4.96	23	23	2	2	2	2				Pf09465	[GO:0005635]; GO:0012505; GO:0031967; GO:0044428; GO:0044464; GO:0031975; GO:0043227; GO:0044446; GO:0005634; GO:0005575; GO:0005623; GO:0043226; GO:0043229; GO:0044422; GO:0044424; GO:0043231; GO:0005622			1	ENSMUSG00000004880.11								18	0	1.188	0.061	0.475	0.25	-4.03	-1.07	0.813964	3.16583e-08	0.230421	0.989923	2.18273e-06	0.729651	18.69	897.04	137.79	19.9766	19.1502	18.7116	134.5	107.9	73.7	159.5	63.3	61.2							1	1	1	1	1	1	134.5	107.9	73.7	159.5	63.3	61.2	575754	461614	315252	682352	270765	261762	385316	361208	196512	646414	220625	232779	2	1	1	2	1	1	High	Peak Found	Peak Found	High	Peak Found	Peak Found	Peak Found	High	Not Found	Peak Found	Not Found	Not Found	Peak Found	Not Found	Not Found	High	Peak Found	Not Found	Peak Found	Not Found	Not Found	Peak Found	Not Found	Not Found	High	Peak Found	Peak Found	High	Peak Found	Peak Found	High	Peak Found	Peak Found	High	Peak Found	Peak Found	1	0		0
FALSE	Medium	None	4117297619550889831	2477	A0A0A6YXU7	Complement receptor type 2 (Fragment) OS=Mus musculus OX=10090 GN=Cr2 PE=4 SV=1	XGSLQIPVNYSSYLWYFCGLSTYHFDECRLLYDIKTQRKQLLYKDKTQRRSSSFRNTRSIFY	>tr|A0A0A6YXU7|A0A0A6YXU7_MOUSE Complement receptor type 2 (Fragment) OS=Mus musculus OX=10090 GN=Cr2 PE=4 SV=1	0.023	1.85	218	10	1	3	0	1	62	7.6	9.6		0		10		3		1								1	ENSMUSG00000026616.15			R-MMU-977606	R-MMU-977606; R-MMU-168256; R-MMU-166658; R-MMU-168249	Regulation of Complement cascade			0	4	0.956	0.917	0.314	-0.06	-0.12	-1.67	0.815517	0.729836	0.11474	0.989923	0.977651	0.524567	0	0	0	17.8403	18.2875	17.2557	109.5	134.5	97.2	104.8	123.4	30.5							1	1	1	1	1	1	109.5	134.5	97.2	104.8	123.4	30.5	148976	182943	132210	142477	167831	41532	99700.4	182943	116641	134973	137008	39846.9	1	1	1	1	1	1	Peak Found	High	Peak Found	High	High	Peak Found	Peak Found	Peak Found	Not Found	Peak Found	High	Not Found	Peak Found	Peak Found	Not Found	High	Peak Found	Not Found	High	Peak Found	Not Found	Peak Found	Not Found	Not Found	Peak Found	High	Peak Found	High	High	Peak Found	Peak Found	High	Peak Found	High	High	Peak Found	1	0		0
FALSE	High	None	3625843371749645386	371	A0A0A6YXV0	Acylamino-acid-releasing enzyme (Fragment) OS=Mus musculus OX=10090 GN=Apeh PE=1 SV=1	MERQVRARPVAPVASVARAEPDPGVSPAQVLLSEPQEAAALYRGLSRQPSLSAACLGPEVTTQYGGLYRTVHTEWTQRDLDRMENIRFCRQYLVFHDGDSVVFAGPAGNSVETRGELLSRESPSGTMKAVLRKAGGAVSGEEKQFLEVWEKNRKLKSFNLSALEKHGPVYEDDCFGCLSWSHSETHLLYVAEKKRPKAESFFQT	>tr|A0A0A6YXV0|A0A0A6YXV0_MOUSE Acylamino-acid-releasing enzyme (Fragment) OS=Mus musculus OX=10090 GN=Apeh PE=1 SV=1	0	7.406	3	16	2	9	0	2	204	22.7	7.42	482.6	6.04	4	16	3	6	1	2								9	ENSMUSG00000032590.14								0	0	0.409	0.851	0.995	-1.29	-0.23	-0.01	0.0391752	0.623476	0.976349	0.259833	0.957445	0.999958	139.24	215.86	55.63	19.9105	19.9209	19.9376	169.1	113.6	112.9	57.4	67.5	79.5							1	1	1	1	1	1	169.1	113.6	112.9	57.4	67.5	79.5	994802	668315	664246	337492	397305	467927	665759	668315	574008	319717	324338	430179	2	2	1	2	2	1	Peak Found	High	High	High	High	Peak Found	Peak Found	Not Found	Peak Found	High	Not Found	Peak Found	Peak Found	Not Found	High	High	Not Found	Not Found	High	High	Not Found	Peak Found	Not Found	Peak Found	Peak Found	High	High	High	High	Peak Found	Peak Found	High	High	High	High	Peak Found	1	0		0
FALSE	High	Master Protein Candidate	-24484693267212071	1746	A0A0A6YXW3	Delta(14)-sterol reductase LBR (Fragment) OS=Mus musculus OX=10090 GN=Lbr PE=1 SV=1	MPSRKFVEGEVVRGRWPGSSLYYEVEILSHDNKSQLYTVKYKDGTELELKESDIKPLKSFKQRKSGSISSSP	>tr|A0A0A6YXW3|A0A0A6YXW3_MOUSE Delta(14)-sterol reductase LBR (Fragment) OS=Mus musculus OX=10090 GN=Lbr PE=1 SV=1	0	11.236	0	39	2	4	0	2	72	8.2	9.28	469.09	4.96	39	39	2	2	2	2				Pf09465	[GO:0005635]; GO:0012505; GO:0031967; GO:0044428; GO:0044464; GO:0031975; GO:0043227; GO:0044446; GO:0005634; GO:0005575; GO:0005623; GO:0043226; GO:0043229; GO:0044422; GO:0044424; GO:0043231; GO:0005622			1	ENSMUSG00000004880.11								18	0	1.188	0.061	0.475	0.25	-4.03	-1.07	0.813964	3.16583e-08	0.230421	0.989923	2.18273e-06	0.729651	18.69	897.04	137.79	19.9766	19.1502	18.7116	134.5	107.9	73.7	159.5	63.3	61.2							1	1	1	1	1	1	134.5	107.9	73.7	159.5	63.3	61.2	575754	461614	315252	682352	270765	261762	385316	361208	196512	646414	220625	232779	2	1	1	2	1	1	High	Peak Found	Peak Found	High	Peak Found	Peak Found	Peak Found	High	Not Found	Peak Found	Not Found	Not Found	Peak Found	Not Found	Not Found	High	Peak Found	Not Found	Peak Found	Not Found	Not Found	Peak Found	Not Found	Not Found	High	Peak Found	Peak Found	High	Peak Found	Peak Found	High	Peak Found	Peak Found	High	Peak Found	Peak Found	1	0		0
FALSE	High	None	-5841318496905319130	3180	A0A0A6YXW4	39S ribosomal protein L30, mitochondrial (Fragment) OS=Mus musculus OX=10090 GN=Mrpl30 PE=1 SV=1	MAGVLRSAFPRPPCRLQTVKKGAESLIGTEWIRHKFTKSRIPDKVFQPKPEDHEKYGGDPQNPHKLHIVTRIRSTKRRPYWEKDTIKMLGLQKAHSPQIHKNIPSVNAKLKVVKHLIRIQPLKLPQGL	>tr|A0A0A6YXW4|A0A0A6YXW4_MOUSE 39S ribosomal protein L30, mitochondrial (Fragment) OS=Mus musculus OX=10090 GN=Mrpl30 PE=1 SV=1	0	11.491	0	26	2	8	0	2	128	14.8	10.65	943.14	9.65	26	26	4	4	2	2				Pf00327	[GO:0003735]; GO:0005198; GO:0003674 [GO:0005739]; GO:0043231; GO:0044444; GO:0043227; GO:0043229; GO:0005737; GO:0044424; GO:0043226; GO:0005622; GO:0044464; GO:0005575; GO:0005623 [GO:0006412]; GO:0010467; GO:0034645; GO:0043043; GO:0044267; GO:0043170; GO:0009059; GO:0044249; GO:0044260; GO:0006518; GO:0043604; GO:1901566; GO:0019538; GO:0071704; GO:1901576; GO:0009058; GO:0044237; GO:0043603; GO:1901564; GO:0044271; GO:0044238; GO:0008152; GO:0009987; GO:0034641; GO:0006807; GO:0008150 [GO:0015934]; GO:0044391; GO:0005840; GO:0030529; GO:0044444; GO:0044446; GO:0043232; GO:0044424; GO:1990904; GO:0005737; GO:0043229; GO:0044422; GO:0043228; GO:0005622; GO:0044464; GO:0032991; GO:0043226; GO:0005575; GO:0005623			1	ENSMUSG00000026087.11								52	0	5.601	0.531	1.444	2.49	-0.91	0.53	0.0010277	0.215215	0.642005	0.0173224	0.729174	0.994806	109.85	176.19	46.32	19.1892	18.2176	17.2332	41.2	113.1	68.8	239.5	34.2	103.2							1	1	1	1	1	1	41.2	113.1	68.8	239.5	34.2	103.2	100790	276571	168118	585437	83601	252323	43172.5	276571		554603	28247.3	154070	1	2		2	1	1	Peak Found	High	Not Found	High	High	High	Not Found	Not Found	Peak Found	Peak Found	Not Found	High	Not Found	Not Found	Not Found	High	Not Found	Peak Found	High	Not Found	Not Found	Not Found	Not Found	High	Peak Found	High	Not Found	High	High	High	Peak Found	High	Not Found	High	High	High	1	0		0
FALSE	High	Master Protein	-1048440719841486584	1839	A0A0A6YXW6	Immunoglobulin heavy constant alpha (Fragment) OS=Mus musculus OX=10090 GN=Igha PE=1 SV=1	XSARNPTIYPLTLPRALSSDPVIIGCLIHDYFPSGTMNVTWGKSGKDITTVNFPPALASGGGYTMSSQLTLPAVECPEGESVKCSVQHDSNAVQELDVKCSGPPPPCPPCPPSCHPSLSLQRPALEDLLLGSDASLTCTLNGLRNPEGAVFTWEPSTGKDAVQKKAVQNSCGCYSVSSVLPGCAERWNSGASFKCTVTHPESDTLTGTIAKITVNTFPPQVHLLPPPSEELALNELVSLTCLVRAFNPKEVLVRWLHGNEELSPESYLVFEPLKEPGEGATTYLVTSVLRVSAELWKQGDQYSCMVGHEALPMNFTQKTIDRLSERQEPLSYVLLDQSEDILEEEAPGASLWPTTVTFLTLFLLSLFYSTALTVTTVRGPFGSKEVPQY	>tr|A0A0A6YXW6|A0A0A6YXW6_MOUSE Immunoglobulin heavy constant alpha (Fragment) OS=Mus musculus OX=10090 GN=Igha PE=1 SV=1	0	23.4	0	13	4	29	0	4	389	42	4.94	2927.44	20.32	7	13	12	17	2	4				Pf07654	[GO:0002385]; GO:0002251; GO:0006955; GO:0002376; GO:0050896; GO:0008150 [GO:0002455]; GO:0006959; GO:0016064; GO:0006955; GO:0019724; GO:0002376; GO:0050896; GO:0002449; GO:0002460; GO:0008150; GO:0002443; GO:0002250; GO:0002252 [GO:0003823]; GO:0005488; GO:0003674 [GO:0006910]; GO:0006909; GO:0008037; GO:0006897; GO:0009987; GO:0016192; GO:0098657; GO:0008150; GO:0006810; GO:0051234; GO:0051179 [GO:0006911]; GO:0006909; GO:0099024; GO:0006897; GO:0010324; GO:0016192; GO:0098657; GO:0061024; GO:0006810; GO:0016043; GO:0051234; GO:0009987; GO:0071840; GO:0051179; GO:0008150 [GO:0006958]; GO:0002455; GO:0006956; GO:0006959; GO:0016064; GO:0002252; GO:0002253; GO:0072376; GO:0006955; GO:0019724; GO:0002376; GO:0050778; GO:0019538; GO:0050896; GO:0002449; GO:0002460; GO:0008150; GO:0002684; GO:0048584; GO:0050776; GO:0043170; GO:0044238; GO:1901564; GO:0002443; GO:0002250; GO:0002682; GO:0048518; GO:0048583; GO:0071704; GO:0008152; GO:0006807; GO:0050789; GO:0065007 [GO:0009897]; GO:0009986; GO:0044459; GO:0098552; GO:0044464; GO:0005886; GO:0044425; GO:0005575; GO:0005623; GO:0016020; GO:0071944 [GO:0016064]; GO:0019724; GO:0002449; GO:0002460; GO:0002443; GO:0002250; GO:0002252; GO:0006955; GO:0002376; GO:0050896; GO:0008150 [GO:0034987]; GO:0005102; GO:0005515; GO:0005488; GO:0003674 [GO:0042571]; GO:0005615; GO:0019814; GO:0044421; GO:0043234; GO:0005575; GO:0005576; GO:0032991 [GO:0042742]; GO:0009617; GO:0098542; GO:0051707; GO:0006952; GO:0043207; GO:0051704; GO:0006950; GO:0009605; GO:0009607; GO:0008150; GO:0050896 [GO:0045087]; GO:0006952; GO:0006955; GO:0006950; GO:0002376; GO:0050896; GO:0008150 [GO:0050853]; GO:0050851; GO:0002429; GO:0002757; GO:0002768; GO:0002253; GO:0002764; GO:0007166; GO:0002376; GO:0050778; GO:0007165; GO:0050776; GO:0008150; GO:0002684; GO:0006955; GO:0048584; GO:0007154; GO:0009987; GO:0023052; GO:0050794; GO:0051716; GO:0002682; GO:0048583; GO:0048518; GO:0050896; GO:0050789; GO:0065007 [GO:0050871]; GO:0042113; GO:0050864; GO:0051251; GO:0046649; GO:0051249; GO:0002696; GO:0045321; GO:0002694; GO:0002684; GO:0050867; GO:0001775; GO:0002376; GO:0002682; GO:0050865; GO:0048518; GO:0048522; GO:0009987; GO:0008150; GO:0050789; GO:0050794; GO:0065007 [GO:0072562]; GO:0005615; GO:0044421; GO:0005575; GO:0005576			12	ENSMUSG00000095079.6			R-MMU-202733; R-MMU-2168880	R-MMU-5653656; R-MMU-2173782; R-MMU-202733; R-MMU-109582; R-MMU-2168880	Cell surface interactions at the vascular wall; Scavenging of heme from plasma			113	5	2.062	2.993	2.991	1.04	1.58	1.58	0.122323	0.023228	0.014933	0.528593	0.194435	0.140637	29.81	70.12	72.31	20.8185	22.0597	21.0513	50.5	88.7	52.7	87.2	226.9	93.9							1	1	1	1	1	1	50.5	88.7	52.7	87.2	226.9	93.9	823375	1.4459e+06	858630	1.42097e+06	3.69719e+06	1.53063e+06	503105	1.35329e+06	704607	1.34613e+06	3.01819e+06	1.46852e+06	2	2	2	4	4	4	High	High	Peak Found	High	High	High	High	High	High	High	Peak Found	High	Peak Found	Peak Found	Peak Found	High	High	Peak Found	High	High	High	High	High	High	High	High	Peak Found	High	High	High	High	High	Peak Found	High	High	High	1	0		4	Carbamidomethyl [C171; C173; C183; C195]
FALSE	High	None	-5028595045668468479	1917	A0A0A6YXX6	Serine/arginine-rich-splicing factor 6 OS=Mus musculus OX=10090 GN=Srsf6 PE=1 SV=1	MPRVYIGRLSYNVREKDIQRFFSGYGRLLEIDLKNGYGFVEFEDSRDADDAVYELNSKELCGERVIVEHARGPRRDRDGYSYGSRMTNGAEAVSTEAKMTAFPDWPWLFHTLCDPCPMTLWLTLPEAMTTAAFCH	>tr|A0A0A6YXX6|A0A0A6YXX6_MOUSE Serine/arginine-rich-splicing factor 6 OS=Mus musculus OX=10090 GN=Srsf6 PE=1 SV=1	0	12.308	0	14	2	30	0	2	135	15.5	5.34	3536.01	32.75	14	14	15	15	2	2				Pf00076, Pf03880, Pf13893, Pf14259	[GO:0003676]; GO:0097159; GO:1901363; GO:0005488; GO:0003674 [GO:0003723]; GO:0003676; GO:0097159; GO:1901363; GO:0005488; GO:0003674			2	ENSMUSG00000016921.14								10	0	0.93	0.844	1.758	-0.11	-0.25	0.81	0.674639	0.524492	0.104825	0.975281	0.949143	0.499131	27.79	48.78	97.83	21.7482	21.655	21.6907	123	106.6	90.8	104.3	77.4	97.9							1	1	1	1	1	1	123	106.6	90.8	104.3	77.4	97.9	2.39213e+06	2.07293e+06	1.76503e+06	2.02856e+06	1.50586e+06	1.90505e+06	1.6009e+06	2.07293e+06	1.55719e+06	1.92172e+06	1.2293e+06	1.82775e+06	2	2	2	2	2	2	High	High	High	High	High	High	High	High	High	Peak Found	High	High	Peak Found	Peak Found	High	High	High	High	High	Peak Found	Peak Found	Peak Found	Peak Found	High	High	High	High	High	High	High	High	High	High	High	High	High	1	0		0
FALSE	High	None	-6466709648446826828	1848	A0A0A6YY08	Glutamine--tRNA ligase (Fragment) OS=Mus musculus OX=10090 GN=Qars PE=1 SV=2	VGVTVAQTTMEPHLLEACVRDVLNDAAPRAMAVLEPLQVVITNFPAPKPLDIRVPNFPADETKGFHQVPFASTVFIERSDFKEESEPGYKRLASGQPVGLRHTGYVIELQNIVRGSSGCVERLEVTCRRADAGEKPKAFIHWIPAQEPRRPC	>tr|A0A0A6YY08|A0A0A6YY08_MOUSE Glutamine--tRNA ligase (Fragment) OS=Mus musculus OX=10090 GN=Qars PE=1 SV=2	0	8.464	0	13	1	2	0	1	152	16.8	6.9	281.74	2.88	13	13	1	1	1	1				Pf03950	[GO:0000166]; GO:0036094; GO:1901265; GO:0005488; GO:0097159; GO:1901363; GO:0003674 [GO:0004812]; GO:0140101; GO:0140098; GO:0003824; GO:0003674 [GO:0005524]; GO:0032559; GO:0035639; GO:0030554; GO:0032555; GO:0043168; GO:1901265; GO:0017076; GO:0032553; GO:0043167; GO:0097159; GO:1901363; GO:0000166; GO:0097367; GO:0005488; GO:0036094; GO:0003674 [GO:0005737]; GO:0044424; GO:0005622; GO:0044464; GO:0005575; GO:0005623 [GO:0006412]; GO:0010467; GO:0034645; GO:0043043; GO:0044267; GO:0043170; GO:0009059; GO:0044249; GO:0044260; GO:0006518; GO:0043604; GO:1901566; GO:0019538; GO:0071704; GO:1901576; GO:0009058; GO:0044237; GO:0043603; GO:1901564; GO:0044271; GO:0044238; GO:0008152; GO:0009987; GO:0034641; GO:0006807; GO:0008150 [GO:0006418]; GO:0006412; GO:0043039; GO:0010467; GO:0034645; GO:0043043; GO:0044267; GO:0006399; GO:0043038; GO:0043170; GO:0009059; GO:0044249; GO:0044260; GO:0006518; GO:0043604; GO:1901566; GO:0019538; GO:0034660; GO:0006520; GO:0071704; GO:1901576; GO:0009058; GO:0044237; GO:0043603; GO:1901564; GO:0044271; GO:0044238; GO:0016070; GO:0019752; GO:0008152; GO:0009987; GO:0034641; GO:0006807; GO:0090304; GO:0043436; GO:0008150; GO:0006139; GO:0006082; GO:0006725; GO:0046483; GO:1901360; GO:0044281 [GO:0017101]; GO:0043234; GO:0044424; GO:0032991; GO:0005622; GO:0044464; GO:0005575; GO:0005623			9	ENSMUSG00000032604.16								73	0																																																													Not Found	High	Not Found	Not Found	Not Found	Not Found	Not Found	Not Found	Not Found	Not Found	Not Found	High	Not Found	Not Found	Not Found	Not Found	Not Found	Not Found	Not Found	Not Found	Not Found	Not Found	Not Found	Not Found	Not Found	High	Not Found	Not Found	Not Found	Not Found	Not Found	High	Not Found	Not Found	Not Found	Not Found	1	0		1	Carbamidomethyl [C18]
FALSE	Medium	Master Protein Candidate	3649938736416635934	620	A0A0A6YY09	Protocadherin 9 OS=Mus musculus OX=10090 GN=Pcdh9 PE=1 SV=1	MDLRDFYLLAALIACLRLDSAIAQELIYTIREELPENVPIGNIPKDLNISHINAATGTSASLVYRLVSKAGDAPLVKVSSSTGEIFTTSNRIDREKLCAGASYAEENECFFELEVVILPNDFFRLIKIKIIVKDTNDNAPMFPSPVINISIPENTLINSRFPIPSATDPDTGFNGVQHYELLNGQSVFGLDIVETPEGEKWPQLIVQQNLDREQKDTYVMKIKVEDGGTPQKSSTAILQVTVSDVNDNRPVFKEGQVEVHIPENAPVGTSVIQLHATDADIGSNAEIRYIFGAQVAPATKRLFALNNTTGLITVQRSLDREETAIHKVTVLASDGSSTPARATVTINVTDVNDNPPNIDLRYIISPINGTVYLSEKDPVNTKIALITVSDKDTDVNGKVICFIEREVPFHLKAVYDNQYLLETSSLLDYEGTKEFSFKIVASDSGKPSLNQTALVRVKLEDENDNPPIFNQPVIELSVSENNRRGLYLTTISATDEDSGKNADIVYQLGPNASFFDLDRKTGVLTASRVFNREEQERFIFTVTARDNGTPPLQSQAAVIVTVLDENDNSPKFTHNHFQFFVSENLPKYSTVGVITVTDEDAGENKAVTLSILNDNENFVLDPYSGVIKSNVSFDREQQSSYTFDVKATDGGQPPRSSTAKVTINVMDVNDNSPVVISPPSNTSFKLVPLSAIPGSVVAEVFAVDIDTGMNAELKYTIVSGNNKGLFRIDPVTGNITLEEKPAPTDVGLHRLVVNISDLGYPKALHTLVLVFLYVNDTAGNTSYIYDLIRRTMETPLDRNIGDSGQPYQNEDYLTIMIAIVAGAMVVIVVIFVTVLVRCRHASRFKAAQRSKQGAEWMSPNQENKQNKKKKRKKRKSPKSSLLNFVTIEESKPDDAVHEPINGTISLPAELEEQGIGRFDWGPAPPTTFKPNSPDLAKHYKSASPQPAFHLKPDTPVSVKKHHVIQELPLDNTFVGGCDTLSKRSSTSSDHFSASECSSQGGFKTKGPLHTRQCNSYSKNDNIPVTHQKCPGSTSFHIRENEESHSEPQDEFYDQASPDKRTEADGNSDPNSDGPLGPRGLAEATEMCTQECLVLGHSDNCWMPPGLGPYQHPKSPLSTFAPQKEWIKKDKLVNGHTLTRAWKEDTNRNQFNDRKQYGSNEGHFNNGGHMADIPLANLKSYKQAGGTIESPKEHQL	>tr|A0A0A6YY09|A0A0A6YY09_MOUSE Protocadherin 9 OS=Mus musculus OX=10090 GN=Pcdh9 PE=1 SV=1	0.043	1.596	421	2	1	1	0	1	1195	131.6	5.49		0		2		1		1				Pf00028, Pf08266, Pf08374	[GO:0005509]; GO:0046872; GO:0043169; GO:0043167; GO:0005488; GO:0003674 [GO:0005515]; GO:0005488; GO:0003674 [GO:0005886]; GO:0016020; GO:0044464; GO:0071944; GO:0005575; GO:0005623 [GO:0005887]; GO:0016021; GO:0031226; GO:0031224; GO:0044459; GO:0044425; GO:0005886; GO:0044464; GO:0005575; GO:0016020; GO:0071944; GO:0005623 [GO:0007155]; GO:0022610; GO:0008150 [GO:0007156]; GO:0098742; GO:0098609; GO:0007155; GO:0022610; GO:0008150 [GO:0008150] [GO:0016020]; GO:0005575 [GO:0016021]; GO:0031224; GO:0044425; GO:0005575; GO:0016020 [GO:0030426]; GO:0030427; GO:0043005; GO:0097458; GO:0120038; GO:0044464; GO:0120025; GO:0044463; GO:0005575; GO:0005623; GO:0042995 [GO:0044291]; GO:0005911; GO:0030054; GO:0005575	211712	Pcdh9	14	ENSMUSG00000055421.8								39	0	0.095	1.128	0.394	-3.39	0.17	-1.34	9.60655e-07	0.998017	0.0851118	4.23065e-05	0.999853	0.446887	0	0	0	19.0715	14.2229	20.2966	208.4	5.3	258.7	19.9	5.9	101.9							1	1	1	1	1	1	208.4	5.3	258.7	19.9	5.9	101.9	823203	20758	1.02218e+06	78462.9	23423.2	402390	550919		901810		19121.4	386063	1		1		1	1	High	Not Found	Peak Found	Not Found	Peak Found	Peak Found	Not Found	High	Not Found	Not Found	Not Found	Not Found	Not Found	Peak Found	Not Found	Not Found	Not Found	Not Found	Not Found	Peak Found	Not Found	Not Found	Peak Found	Not Found	High	Not Found	Peak Found	Not Found	Peak Found	Peak Found	High	Not Found	Peak Found	Not Found	Peak Found	Peak Found	1	0		0
FALSE	High	None	257461573743737867	2489	A0A0A6YY29	Calcyclin-binding protein (Fragment) OS=Mus musculus OX=10090 GN=Cacybp PE=1 SV=1	MASVLEELQKDLEEVKVLLEKSTRKRLRDTLTSEKSKIETELKNKMQQKSQKKPELDNEKPAAVVAPLTTGYTVKIRWDQSDKFVKIYITLTGVHQVPTENVQVHFTERSFDLLVKNLNGKNYSMIVNNLLKPIS	>tr|A0A0A6YY29|A0A0A6YY29_MOUSE Calcyclin-binding protein (Fragment) OS=Mus musculus OX=10090 GN=Cacybp PE=1 SV=1	0	48.734	0	56	5	66	0	5	135	15.5	9.38	6075.36	73.68	20	41	26	40	2	4				Pf04969, Pf09032	[GO:0005641]; GO:0005635; GO:0031970; GO:0044428; GO:0012505; GO:0031967; GO:0044446; GO:0070013; GO:0005634; GO:0044464; GO:0031975; GO:0043227; GO:0043229; GO:0044422; GO:0044424; GO:0043233; GO:0043231; GO:0005575; GO:0005623; GO:0043226; GO:0005622; GO:0031974 [GO:0005737]; GO:0044424; GO:0005622; GO:0044464; GO:0005575; GO:0005623 [GO:0019005]; GO:0031461; GO:0000151; GO:0044424; GO:1990234; GO:0005622; GO:0044464; GO:1902494; GO:0005575; GO:0005623; GO:0032991 [GO:0019904]; GO:0005515; GO:0005488; GO:0003674 [GO:0031625]; GO:0044389; GO:0019899; GO:0005515; GO:0005488; GO:0003674 [GO:1990830]; GO:0071345; GO:1990823; GO:0034097; GO:0071310; GO:0010033; GO:0070887; GO:0042221; GO:0051716; GO:0050896; GO:0009987; GO:0008150			1	ENSMUSG00000014226.10								50	0	0.937	1.061	0.757	-0.09	0.09	-0.4	0.598419	0.973107	0.409952	0.975281	0.999502	0.904642	103.09	105.71	76.87	24.2851	24.4894	24.2799	152.6	122.2	90.8	65.6	81.9	86.9							1	1	1	1	1	1	152.6	122.2	90.8	65.6	81.9	86.9	1.90118e+07	1.52251e+07	1.13078e+07	8.17742e+06	1.02005e+07	1.08321e+07	1.27234e+07	1.52251e+07	9.97623e+06	7.72013e+06	8.32717e+06	1.03926e+07	5	5	5	4	5	5	High	High	High	High	High	High	High	High	High	High	High	High	High	High	High	High	High	High	High	High	High	High	High	High	High	High	High	High	High	High	High	High	High	High	High	High	1	1	Acetyl [K10]	0		Acetyl [K10]
FALSE	High	None	-4978009207016502004	2857	A0A0A6YY34	Glutathione peroxidase OS=Mus musculus OX=10090 GN=Gpx1 PE=1 SV=1	MNDLQKRLGPRGLVVLGFPCNQFGHQNGKNEEILNSLKYVRPGGGFEPNFTLFEKCEVNGEKAHPLFTFLRNALPTPSDDPTALMTDPKYIIWSPVCRNDIAWNFEKFLVGPDGVPVRRYSRRFRTIDIEPDIETLLSQQSGNS	>tr|A0A0A6YY34|A0A0A6YY34_MOUSE Glutathione peroxidase OS=Mus musculus OX=10090 GN=Gpx1 PE=1 SV=1	0	157.402	0	77	16	584	0	16	144	16.3	7.25	62924.2	839.46	76	77	261	323	11	16				Pf00255	[GO:0004601]; GO:0016209; GO:0016684; GO:0003674; GO:0016491; GO:0003824 [GO:0004602]; GO:0004601; GO:0016209; GO:0016684; GO:0003674; GO:0016491; GO:0003824 [GO:0006979]; GO:0006950; GO:0050896; GO:0008150 [GO:0016491]; GO:0003824; GO:0003674 [GO:0055114]; GO:0008152; GO:0008150 [GO:0098869]; GO:1990748; GO:0009987; GO:0097237; GO:0098754; GO:0008150; GO:0009636; GO:0070887; GO:0042221; GO:0051716; GO:0050896			9	ENSMUSG00000063856.7						WP1251; WP3625	Metapathway biotransformation; TYROBP Causal Network	23	2	0.994	1.523	0.977	-0.01	0.61	-0.03	0.81397	0.203015	0.914364	0.989923	0.713478	0.999958	43.03	46.66	67.38	28.5843	28.7536	28.4698	101.7	87.5	81.5	109.4	129.4	90.5							1	1	1	1	1	1	101.7	87.5	81.5	109.4	129.4	90.5	2.38389e+08	2.05011e+08	1.90886e+08	2.56451e+08	3.03359e+08	2.12062e+08	1.59538e+08	2.04991e+08	1.68401e+08	2.42944e+08	2.47594e+08	2.03355e+08	16	16	16	17	16	16	High	High	High	High	High	High	High	High	High	High	High	High	High	High	High	High	High	High	High	High	High	High	High	High	High	High	High	High	High	High	High	High	High	High	High	High	1	2	Acetyl [K89; C97]	2	Carbamidomethyl [C56; C97]	Acetyl [K89; C97]
FALSE	High	Master Protein Candidate	780050449495755041	338	A0A0A6YY35	Rab GTPase-activating protein 1-like (Fragment) OS=Mus musculus OX=10090 GN=Rabgap1l PE=1 SV=1	XWSGAGAAAAAVKKPTGKMMEEISIMVAYDAHVFSQLHDEDFLTSLVATSKPRSMVPTKKLKKYEKEYQAMRENQLQQEDPMDRYKRENRRLQEASMRLEQENDDLAHELVTSKIALRNDLDQAEDKADVLNKELLFTKQRLVETEEEKRKQEEETAQLKEVFRKQLEKAEYEIKKTTAIIAEYKQICSQLSTRLEKQQAASKEELEAVKGKMMACKHCSDIFSKEGALKPVAV	>tr|A0A0A6YY35|A0A0A6YY35_MOUSE Rab GTPase-activating protein 1-like (Fragment) OS=Mus musculus OX=10090 GN=Rabgap1l PE=1 SV=1	0.001	6.785	4	7	1	22	0	1	234	26.9	6.58	2100.58	6.43	7	7	11	11	1	1					[GO:0005096]; GO:0008047; GO:0030695; GO:0030234; GO:0060589; GO:0098772; GO:0003674 [GO:0007049]; GO:0009987; GO:0008150 [GO:0043547]; GO:0043087; GO:0051345; GO:0051336; GO:0043085; GO:0050790; GO:0044093; GO:0065009; GO:0065007; GO:0008150			1	ENSMUSG00000026721.15								19	0	0.816	0.973	1.268	-0.29	-0.04	0.34	0.580462	0.861337	0.619778	0.973272	0.99238	0.988302	0	0	0	19.7331	20.2843	20.1561	96.3	113.5	88.8	78.6	110.4	112.5							1	1	1	1	1	1	96.3	113.5	88.8	78.6	110.4	112.5	604164	711733	556820	493101	692435	705778	404329	711733	491250	467131	565266	677142	1	1	1	1	1	1	High	High	High	High	High	High	Peak Found	Peak Found	High	High	High	High	High	Peak Found	Peak Found	High	Peak Found	Peak Found	High	High	High	High	High	Peak Found	High	High	High	High	High	High	High	High	High	High	High	High	1	0		0
FALSE	Medium	Master Protein Candidate	-5279928645512492809	620	A0A0A6YY37	Protocadherin 9 OS=Mus musculus OX=10090 GN=Pcdh9 PE=1 SV=1	MLIKIKIIVKDTNDNAPMFPSPVINISIPENTLINSRFPIPSATDPDTGFNGVQHYELLNGQSVFGLDIVETPEGEKWPQLIVQQNLDREQKDTYVMKIKVEDGGTPQKSSTAILQVTVSDVNDNRPVFKEGQVEVHIPENAPVGTSVIQLHATDADIGSNAEIRYIFGAQVAPATKRLFALNNTTGLITVQRSLDREETAIHKVTVLASDGSSTPARATVTINVTDVNDNPPNIDLRYIISPINGTVYLSEKDPVNTKIALITVSDKDTDVNGKVICFIEREVPFHLKAVYDNQYLLETSSLLDYEGTKEFSFKIVASDSGKPSLNQTALVRVKLEDENDNPPIFNQPVIELSVSENNRRGLYLTTISATDEDSGKNADIVYQLGPNASFFDLDRKTGVLTASRVFNREEQERFIFTVTARDNGTPPLQSQAAVIVTVLDENDNSPKFTHNHFQFFVSENLPKYSTVGVITVTDEDAGENKAVTLSILNDNENFVLDPYSGVIKSNVSFDREQQSSYTFDVKATDGGQPPRSSTAKVTINVMDVNDNSPVVISPPSNTSFKLVPLSAIPGSVVAEVFAVDIDTGMNAELKYTIVSGNNKGLFRIDPVTGNITLEEKPAPTDVGLHRLVVNISDLGYPKALHTLVLVFLYVNDTAGNTSYIYDLIRRTMETPLDRNIGDSGQPYQNEDYLTIMIAIVAGAMVVIVVIFVTVLVRCRHASRFKAAQRSKQGAEWMSPNQENKQNKKKKRKKRKSPKSSLLNFVTIEESKPDDAVHEPINGTISLPAELEEQGIGRFDWGPAPPTTFKPNSPDLAKHYKSASPQPAFHLKPDTPVSVKKHHVIQELPLDNTFVGGCDTLSKRSSTSSDHFSASECSSQGGFKTKGPLHTRQPQDEFYDQASPDKRTEADGNSDPNSDGPLGPRGLAEATEMCTQECLVLGHSDNCWMPPGLGPYQHPKSPLSTFAPQKEWIKKDKLVNGHTLTRAWKEDTNRNQFNDRKQYGSNEGHFNNGGHMADIPLANLKSYKQAGGTIESPKEHQL	>tr|A0A0A6YY37|A0A0A6YY37_MOUSE Protocadherin 9 OS=Mus musculus OX=10090 GN=Pcdh9 PE=1 SV=1	0.043	1.596	421	2	1	1	0	1	1038	114.2	5.66		0		2		1		1				Pf00028, Pf08374	[GO:0005509]; GO:0046872; GO:0043169; GO:0043167; GO:0005488; GO:0003674 [GO:0005515]; GO:0005488; GO:0003674 [GO:0005886]; GO:0016020; GO:0044464; GO:0071944; GO:0005575; GO:0005623 [GO:0005887]; GO:0016021; GO:0031226; GO:0031224; GO:0044459; GO:0044425; GO:0005886; GO:0044464; GO:0005575; GO:0016020; GO:0071944; GO:0005623 [GO:0007155]; GO:0022610; GO:0008150 [GO:0007156]; GO:0098742; GO:0098609; GO:0007155; GO:0022610; GO:0008150 [GO:0008150] [GO:0016020]; GO:0005575 [GO:0016021]; GO:0031224; GO:0044425; GO:0005575; GO:0016020 [GO:0030426]; GO:0030427; GO:0043005; GO:0097458; GO:0120038; GO:0044464; GO:0120025; GO:0044463; GO:0005575; GO:0005623; GO:0042995 [GO:0044291]; GO:0005911; GO:0030054; GO:0005575	211712	Pcdh9	14	ENSMUSG00000055421.8								38	0	0.095	1.128	0.394	-3.39	0.17	-1.34	9.60655e-07	0.998017	0.0851118	4.23065e-05	0.999853	0.446887	0	0	0	19.0715	14.2229	20.2966	208.4	5.3	258.7	19.9	5.9	101.9							1	1	1	1	1	1	208.4	5.3	258.7	19.9	5.9	101.9	823203	20758	1.02218e+06	78462.9	23423.2	402390	550919		901810		19121.4	386063	1		1		1	1	High	Not Found	Peak Found	Not Found	Peak Found	Peak Found	Not Found	High	Not Found	Not Found	Not Found	Not Found	Not Found	Peak Found	Not Found	Not Found	Not Found	Not Found	Not Found	Peak Found	Not Found	Not Found	Peak Found	Not Found	High	Not Found	Peak Found	Not Found	Peak Found	Peak Found	High	Not Found	Peak Found	Not Found	Peak Found	Peak Found	1	0		0
FALSE	High	None	8277449436554701199	1752	A0A0A6YY38	Immunoglobulin heavy variable V1-42 (Fragment) OS=Mus musculus OX=10090 GN=Ighv1-42 PE=1 SV=1	MGWNWIFILILSVTTGVHSEVQLQQSGPELVKPGASVKISCKASGYSFTGYYMNWVKQSPEKSLEWIGEINPSTGGTTYNQKFKAKATLTVDKSSSTAYMQLKSLTSEDSAVYYCAR	>tr|A0A0A6YY38|A0A0A6YY38_MOUSE Immunoglobulin heavy variable V1-42 (Fragment) OS=Mus musculus OX=10090 GN=Ighv1-42 PE=1 SV=1	0.004	2.733	38	12	1	2	0	1	117	12.9	8.75	156.83	0	12	12	1	1	1	1				Pf07686	[GO:0003823]; GO:0005488; GO:0003674 [GO:0006910]; GO:0006909; GO:0008037; GO:0006897; GO:0009987; GO:0016192; GO:0098657; GO:0008150; GO:0006810; GO:0051234; GO:0051179 [GO:0006911]; GO:0006909; GO:0099024; GO:0006897; GO:0010324; GO:0016192; GO:0098657; GO:0061024; GO:0006810; GO:0016043; GO:0051234; GO:0009987; GO:0071840; GO:0051179; GO:0008150 [GO:0006958]; GO:0002455; GO:0006956; GO:0006959; GO:0016064; GO:0002252; GO:0002253; GO:0072376; GO:0006955; GO:0019724; GO:0002376; GO:0050778; GO:0019538; GO:0050896; GO:0002449; GO:0002460; GO:0008150; GO:0002684; GO:0048584; GO:0050776; GO:0043170; GO:0044238; GO:1901564; GO:0002443; GO:0002250; GO:0002682; GO:0048518; GO:0048583; GO:0071704; GO:0008152; GO:0006807; GO:0050789; GO:0065007 [GO:0009897]; GO:0009986; GO:0044459; GO:0098552; GO:0044464; GO:0005886; GO:0044425; GO:0005575; GO:0005623; GO:0016020; GO:0071944 [GO:0034987]; GO:0005102; GO:0005515; GO:0005488; GO:0003674 [GO:0042571]; GO:0005615; GO:0019814; GO:0044421; GO:0043234; GO:0005575; GO:0005576; GO:0032991 [GO:0042742]; GO:0009617; GO:0098542; GO:0051707; GO:0006952; GO:0043207; GO:0051704; GO:0006950; GO:0009605; GO:0009607; GO:0008150; GO:0050896 [GO:0045087]; GO:0006952; GO:0006955; GO:0006950; GO:0002376; GO:0050896; GO:0008150 [GO:0050853]; GO:0050851; GO:0002429; GO:0002757; GO:0002768; GO:0002253; GO:0002764; GO:0007166; GO:0002376; GO:0050778; GO:0007165; GO:0050776; GO:0008150; GO:0002684; GO:0006955; GO:0048584; GO:0007154; GO:0009987; GO:0023052; GO:0050794; GO:0051716; GO:0002682; GO:0048583; GO:0048518; GO:0050896; GO:0050789; GO:0065007 [GO:0050871]; GO:0042113; GO:0050864; GO:0051251; GO:0046649; GO:0051249; GO:0002696; GO:0045321; GO:0002694; GO:0002684; GO:0050867; GO:0001775; GO:0002376; GO:0002682; GO:0050865; GO:0048518; GO:0048522; GO:0009987; GO:0008150; GO:0050789; GO:0050794; GO:0065007 [GO:0072562]; GO:0005615; GO:0044421; GO:0005575; GO:0005576			12	ENSMUSG00000094652.2								111	0	1.067	0.629	2.071	0.09	-0.67	1.05	0.989684	0.472278	0.320596	0.999929	0.933349	0.82638	0	0	0	15.9656	15.4693	17.5247	53.8	124.9	92.9	57.4	78.5	192.4							1	1	1	1	1	1	53.8	124.9	92.9	57.4	78.5	192.4	38084.1	88400	65724.2	40644.7	55570.7	136107	25487.3		57984.7	38504	45364.9	130585	1		1	1	1	1	Peak Found	Not Found	Peak Found	High	Peak Found	Peak Found	Not Found	Not Found	Peak Found	Not Found	Not Found	Not Found	Not Found	Not Found	Peak Found	Not Found	Not Found	High	Not Found	Not Found	Peak Found	Not Found	Not Found	Peak Found	Peak Found	Not Found	Peak Found	High	Peak Found	Peak Found	Peak Found	Not Found	Peak Found	High	Peak Found	Peak Found	1	0		1	Carbamidomethyl [C115]
FALSE	High	None	8568643859528872192	217	A0A0A6YY39	Far upstream element (FUSE)-binding protein 3 (Fragment) OS=Mus musculus OX=10090 GN=Fubp3 PE=1 SV=1	MAELVQGQSAPVGMKAEGFVDALHRVRQIAAKIDSIPHLNNSTPLVDPSVYGYGVQKRALDDGVGNQLGALVHQRGGEQISRIQAESGCKIQIASESSGIPERPCVLTGTPESIEQAKRLLGQ	>tr|A0A0A6YY39|A0A0A6YY39_MOUSE Far upstream element (FUSE)-binding protein 3 (Fragment) OS=Mus musculus OX=10090 GN=Fubp3 PE=1 SV=1	0	21.062	0	59	3	8	0	3	123	13	6.77	561.78	13.31	14	59	2	6	1	3				Pf00013, Pf13014	[GO:0000978]; GO:0000977; GO:0000987; GO:0000976; GO:0001012; GO:0044212; GO:1990837; GO:0000975; GO:0003690; GO:0043565; GO:0001067; GO:0003677; GO:0003676; GO:0097159; GO:1901363; GO:0005488; GO:0003674 [GO:0001077]; GO:0000982; GO:0001228; GO:0000981; GO:0003700; GO:0140110; GO:0003674 [GO:0003697]; GO:0003677; GO:0003676; GO:0097159; GO:1901363; GO:0005488; GO:0003674 [GO:0003723]; GO:0003676; GO:0097159; GO:1901363; GO:0005488; GO:0003674 [GO:0005634]; GO:0043231; GO:0043227; GO:0043229; GO:0043226; GO:0044424; GO:0005575; GO:0005622; GO:0044464; GO:0005623 [GO:0005737]; GO:0044424; GO:0005622; GO:0044464; GO:0005575; GO:0005623 [GO:0006351]; GO:0010467; GO:0034645; GO:0097659; GO:0043170; GO:0009059; GO:0044249; GO:0044260; GO:0032774; GO:0071704; GO:1901576; GO:0009058; GO:0044237; GO:0016070; GO:0034654; GO:0008152; GO:0009987; GO:0090304; GO:0006139; GO:0018130; GO:0019438; GO:0044271; GO:1901362; GO:0008150; GO:0006725; GO:0034641; GO:0044238; GO:0046483; GO:1901360; GO:0006807 [GO:0006366]; GO:0006351; GO:0010467; GO:0034645; GO:0097659; GO:0043170; GO:0009059; GO:0044249; GO:0044260; GO:0032774; GO:0071704; GO:1901576; GO:0009058; GO:0044237; GO:0016070; GO:0034654; GO:0008152; GO:0009987; GO:0090304; GO:0006139; GO:0018130; GO:0019438; GO:0044271; GO:1901362; GO:0008150; GO:0006725; GO:0034641; GO:0044238; GO:0046483; GO:1901360; GO:0006807 [GO:0010628]; GO:0010467; GO:0010468; GO:0010604; GO:0043170; GO:0060255; GO:0009893; GO:0071704; GO:0019222; GO:0008152; GO:0048518; GO:0050789; GO:0008150; GO:0065007 [GO:0016020]; GO:0005575 [GO:0045893] [GO:0045944]; GO:0006357; GO:0006366; GO:0006355; GO:0006351; GO:0010468; GO:1903506; GO:2000112; GO:0010467; GO:0034645; GO:0097659; GO:0060255; GO:2001141; GO:0010556; GO:0031326; GO:0043170; GO:0009059; GO:0044249; GO:0044260; GO:0032774; GO:0019222; GO:0051252; GO:0009889; GO:0031323; GO:0071704; GO:1901576; GO:0009058; GO:0044237; GO:0016070; GO:0034654; GO:0008152; GO:0050789; GO:0019219; GO:0050794; GO:0009987; GO:0090304; GO:0006139; GO:0018130; GO:0019438; GO:0044271; GO:1901362; GO:0008150; GO:0065007; GO:0051171; GO:0080090; GO:0006725; GO:0034641; GO:0044238; GO:0046483; GO:1901360; GO:0006807			2	ENSMUSG00000026843.15								95	0	0.258	0.223	6.51	-1.96	-2.16	2.7	0.00234038	0.0015808	0.00304779	0.0337898	0.0243232	0.0420163	0	0	0	20.0428	19.5511	18.4685	261.1	143.4	12.8	67.2	32	83.4							1	1	1	1	1	1	261.1	143.4	12.8	67.2	32	83.4	1.18286e+06	649867	58070.8	304591	144922	378066	791615	649867		288549	118307	362727	1	1		1	1	1	High	Peak Found	High	High	High	High	Peak Found	High	Not Found	Peak Found	Peak Found	Not Found	Not Found	Not Found	High	High	High	Not Found	High	Not Found	Not Found	Peak Found	High	Not Found	High	Peak Found	High	High	High	High	High	Peak Found	High	High	High	High	1	0		1	Carbamidomethyl [C105]
FALSE	Medium	Master Protein Candidate	5153577336778662657	1089	A0A0A6YY47	Neural cell adhesion molecule 1 OS=Mus musculus OX=10090 GN=Ncam1 PE=1 SV=1	MLRTKDLIWTLFFLGTAVSLQVDIVPSQGEISVGESKFFLCQVAGDAKDKDISWFSPNGEKLSPNQQRISVVWNDDDSSTLTIYNANIDDAGIYKCVVTAEDGTQSEATVNVKIFQKLMFKNAPTPQEFKEGEDAVIVCDVVSSLPPTIIWKHKGRDVILKKDVRFIVLSNNYLQIRGIKKTDEGTYRCEGRILARGEINFKDIQVIVNVPPTVQARQSIVNATANLGQSVTLVCDADGFPEPTMSWTKDGEPIENEEEDDEKHIFSDDSSELTIRNVDKNDEAEYVCIAENKAGEQDASIHLKVFAKPKITYVENQTAMELEEQVTLTCEASGDPIPSITWRTSTRNISSEEKTLDGHMVVRSHARVSSLTLKSIQYTDAGEYICTASNTIGQDSQSMYLEVQYAPKLQGPVAVYTWEGNQVNITCEVFAYPSATISWFRDGQLLPSSNYSNIKIYNTPSASYLEVTPDSENDFGNYNCTAVNRIGQESLEFILVQADTPSSPSIDRVEPYSSTAQVQFDEPEATGGVPILKYKAEWKSLGEESWHFKWYDAKEANMEGIVTIMGLKPETRYSVRLAALNGKGLGEISAATEFKTQPVREPSAPKLEGQMGEDGNSIKVNLIKQDDGGSPIRHYLVKYRALASEWKPEIRLPSGSDHVMLKSLDWNAEYEVYVVAENQQGKSKAAHFVFRTSAQPTAIPANGSPTAGLSTGAIVGILIVIFVLLLVVMDITCYFLNKCGLLMCIAVNLCGKAGPGAKGKDMEEGKAAFSKDESKEPIVEVRTEEERTPNHDGGKHTEPNETTPLTEPEKGPVETKSEPPESEAKPAPTEVKTVPNDATQTKENESKA	>tr|A0A0A6YY47|A0A0A6YY47_MOUSE Neural cell adhesion molecule 1 OS=Mus musculus OX=10090 GN=Ncam1 PE=1 SV=1	0.048	1.521	482	1	1	2	0	1	848	93.4	4.91	75.94	0	1	1	1	1	1	1				Pf00041, Pf00047, Pf07654, Pf07679, Pf08205, Pf13895, Pf13927	[GO:0001928]; GO:0001927; GO:0017157; GO:0043254; GO:0106020; GO:0006904; GO:0043623; GO:0140029; GO:0006887; GO:0060627; GO:1903530; GO:0006461; GO:0044087; GO:0051128; GO:0048278; GO:0060341; GO:0034622; GO:0009987; GO:0016192; GO:0032940; GO:0050794; GO:0051049; GO:0051046; GO:0065003; GO:0070271; GO:0071822; GO:0044085; GO:0050789; GO:0016043; GO:0140056; GO:0032879; GO:0051641; GO:0008150; GO:0006810; GO:0046903; GO:0022607; GO:0043933; GO:0071840; GO:0065007; GO:0022406; GO:0051640; GO:0051179; GO:0051234 [GO:0005515]; GO:0005488; GO:0003674 [GO:0005829]; GO:0044444; GO:0005737; GO:0044424; GO:0005622; GO:0044464; GO:0005575; GO:0005623 [GO:0005886]; GO:0016020; GO:0044464; GO:0071944; GO:0005575; GO:0005623 [GO:0005911]; GO:0030054; GO:0005575 [GO:0007155]; GO:0022610; GO:0008150 [GO:0007166]; GO:0007165; GO:0007154; GO:0009987; GO:0023052; GO:0050794; GO:0051716; GO:0008150; GO:0050789; GO:0050896; GO:0065007 [GO:0007413]; GO:0008038; GO:0061564; GO:0106030; GO:0008037; GO:0048666; GO:0031175; GO:0009987; GO:0030182; GO:0048468; GO:0120036; GO:0008150; GO:0030154; GO:0048699; GO:0048856; GO:0048869; GO:0030030; GO:0022008; GO:0032502; GO:0016043; GO:0007399; GO:0071840; GO:0048731; GO:0007275; GO:0032501 [GO:0007568]; GO:0032502; GO:0008150 [GO:0007611]; GO:0007610; GO:0050890; GO:0008150; GO:0050877; GO:0003008; GO:0032501 [GO:0008201]; GO:0005539; GO:0043168; GO:1901681; GO:0097367; GO:0043167; GO:0005488; GO:0003674 [GO:0009897]; GO:0009986; GO:0044459; GO:0098552; GO:0044464; GO:0005886; GO:0044425; GO:0005575; GO:0005623; GO:0016020; GO:0071944 [GO:0009986]; GO:0044464; GO:0005575; GO:0005623 [GO:0010288]; GO:0010038; GO:0010035; GO:0042221; GO:0050896; GO:0008150 [GO:0016020]; GO:0005575 [GO:0016021]; GO:0031224; GO:0044425; GO:0005575; GO:0016020 [GO:0019902]; GO:0019899; GO:0005515; GO:0005488; GO:0003674 [GO:0021794]; GO:0021536; GO:0048856; GO:0030900; GO:0032502; GO:0007420; GO:0008150; GO:0007417; GO:0048513; GO:0060322; GO:0007399; GO:0048731; GO:0007275; GO:0032501 [GO:0030275]; GO:0019904; GO:0005515; GO:0005488; GO:0003674 [GO:0030424]; GO:0043005; GO:0097458; GO:0120025; GO:0044464; GO:0042995; GO:0005575; GO:0005623 [GO:0030426]; GO:0030427; GO:0043005; GO:0097458; GO:0120038; GO:0044464; GO:0120025; GO:0044463; GO:0005575; GO:0005623; GO:0042995 [GO:0031012]; GO:0044421; GO:0005575; GO:0005576 [GO:0031175]; GO:0048666; GO:0120036; GO:0030182; GO:0048468; GO:0030030; GO:0030154; GO:0048699; GO:0048856; GO:0048869; GO:0016043; GO:0022008; GO:0032502; GO:0009987; GO:0071840; GO:0007399; GO:0008150; GO:0048731; GO:0007275; GO:0032501 [GO:0031225]; GO:0031224; GO:0044425; GO:0005575; GO:0016020 [GO:0033555]; GO:0006950; GO:0032501; GO:0050896; GO:0008150 [GO:0034109]; GO:0098609; GO:0007155; GO:0022610; GO:0008150 [GO:0042220]; GO:0014070; GO:0043279; GO:0060359; GO:1901700; GO:0010033; GO:0010243; GO:1901698; GO:0042221; GO:0050896; GO:0008150 [GO:0042493]; GO:0042221; GO:0050896; GO:0008150 [GO:0042802]; GO:0005515; GO:0005488; GO:0003674 [GO:0043025]; GO:0036477; GO:0044297; GO:0097458; GO:0044464; GO:0005575; GO:0005623 [GO:0043209]; GO:0044464; GO:0005575; GO:0005623 [GO:0048666]; GO:0030182; GO:0048468; GO:0030154; GO:0048699; GO:0048856; GO:0048869; GO:0022008; GO:0032502; GO:0009987; GO:0007399; GO:0008150; GO:0048731; GO:0007275; GO:0032501 [GO:0050850]; GO:0019722; GO:0050848; GO:1902533; GO:0019932; GO:1902531; GO:0009967; GO:0035556; GO:0009966; GO:0007165; GO:0010647; GO:0023056; GO:0048584; GO:0010646; GO:0023051; GO:0048583; GO:0007154; GO:0009987; GO:0023052; GO:0050794; GO:0051716; GO:0048522; GO:0048518; GO:0050896; GO:0050789; GO:0008150; GO:0065007 [GO:0051930]; GO:0019233; GO:0051931; GO:0007600; GO:0031644; GO:0050877; GO:0044057; GO:0003008; GO:0051239; GO:0032501; GO:0050789; GO:0008150; GO:0065007 [GO:0060045]; GO:0008284; GO:0055023; GO:0060038; GO:0060043; GO:0008283; GO:0042127; GO:0048522; GO:0055017; GO:0055021; GO:0055025; GO:0060421; GO:0014855; GO:0008150; GO:0050794; GO:0009987; GO:0048518; GO:0048589; GO:0048738; GO:0060419; GO:0055024; GO:0060420; GO:0045844; GO:0046622; GO:0033002; GO:0050789; GO:0032502; GO:0040007; GO:0007507; GO:0014706; GO:0035265; GO:0016202; GO:0046620; GO:2000026; GO:0048636; GO:1901863; GO:0048639; GO:0051240; GO:0065007; GO:0048513; GO:0072359; GO:0060537; GO:0032501; GO:0048634; GO:1901861; GO:0048638; GO:0051239; GO:0007275; GO:0050793; GO:0007517; GO:0051094; GO:0045927; GO:0048731; GO:0048856; GO:0009888; GO:0040008; GO:0061061 [GO:0060548]; GO:0008219; GO:0010941; GO:0048523; GO:0009987; GO:0050794; GO:0048519; GO:0008150; GO:0050789; GO:0065007 [GO:0070062]; GO:0005615; GO:1903561; GO:0044421; GO:0031982; GO:0043230; GO:0005575; GO:0005576; GO:0043227; GO:0043226	17967	Ncam1	9	ENSMUSG00000039542.16			R-MMU-5673001; R-MMU-419037; R-MMU-445144; R-MMU-8854691	R-MMU-5683057; R-MMU-5673001; R-MMU-375165; R-MMU-422475; R-MMU-168256; R-MMU-162582; R-MMU-1280215; R-MMU-419037; R-MMU-445144; R-MMU-373760; R-MMU-5684996; R-MMU-8854691; R-MMU-449147; R-MMU-1266738	RAF/MAP kinase cascade; NCAM1 interactions; Signal transduction by L1; Interleukin-20 family signaling			239	14	0.418	0.036	0.46	-1.26	-4.8	-1.12	0.173489	3.17391e-06		0.64061	0.000135862		0	0	0	16.4939	17.0816		189.3	190.4	92.1	79.1	6.8	42.3							1	1	1	1	1	1	189.3	190.4	92.1	79.1	6.8	42.3	137901	138697	67080.6	57651.5	4983.07	30846.8	92288.6	138697					1	1					High	Peak Found	Not Found	Not Found	Not Found	Not Found	High	Not Found	Not Found	Peak Found	Not Found	Not Found	Not Found	Not Found	Not Found	Not Found	Not Found	Not Found	Not Found	Not Found	Not Found	Not Found	Not Found	Not Found	High	Peak Found	Not Found	Not Found	Not Found	Not Found	High	Peak Found	Not Found	Not Found	Not Found	Not Found	1	0		0
FALSE	High	Master Protein	-1023583080742698156	1845	A0A0A6YY53	Immunoglobulin heavy constant gamma 2C (Fragment) OS=Mus musculus OX=10090 GN=Ighg2c PE=1 SV=1	XKTTAPSVYPLAPVCGGTTGSSVTLGCLVKGYFPEPVTLTWNSGSLSSGVHTFPALLQSGLYTLSSSVTVTSNTWPSQTITCNVAHPASSTKVDKKIEPRVPITQNPCPPLKECPPCAAPDLLGGPSVFIFPPKIKDVLMISLSPMVTCVVVDVSEDDPDVQISWFVNNVEVHTAQTQTHREDYNSTLRVVSALPIQHQDWMSGKEFKCKVNNRALPSPIEKTISKPRGPVRAPQVYVLPPPAEEMTKKEFSLTCMITGFLPAEIAVDWTSNGRTEQNYKNTATVLDSDGSYFMYSKLRVQKSTWERGSLFACSVVHEGLHNHLTTKTISRSLGK	>tr|A0A0A6YY53|A0A0A6YY53_MOUSE Immunoglobulin heavy constant gamma 2C (Fragment) OS=Mus musculus OX=10090 GN=Ighg2c PE=1 SV=1	0	67.407	0	29	6	137	0	4	335	36.5	8.02	14126.7	164.91	14	29	64	73	4	6				Pf07654	[GO:0002455]; GO:0006959; GO:0016064; GO:0006955; GO:0019724; GO:0002376; GO:0050896; GO:0002449; GO:0002460; GO:0008150; GO:0002443; GO:0002250; GO:0002252 [GO:0003823]; GO:0005488; GO:0003674 [GO:0005615]; GO:0044421; GO:0005575; GO:0005576 [GO:0016064]; GO:0019724; GO:0002449; GO:0002460; GO:0002443; GO:0002250; GO:0002252; GO:0006955; GO:0002376; GO:0050896; GO:0008150 [GO:0019731]; GO:0019730; GO:0042742; GO:0006959; GO:0051707; GO:0009617; GO:0098542; GO:0006955; GO:0043207; GO:0051704; GO:0006952; GO:0002376; GO:0050896; GO:0009605; GO:0009607; GO:0008150; GO:0006950 [GO:0042571]; GO:0005615; GO:0019814; GO:0044421; GO:0043234; GO:0005575; GO:0005576; GO:0032991 [GO:0042742]; GO:0009617; GO:0098542; GO:0051707; GO:0006952; GO:0043207; GO:0051704; GO:0006950; GO:0009605; GO:0009607; GO:0008150; GO:0050896		LOC100048855	12	ENSMUSG00000076612.7			R-MMU-977606; R-MMU-2029485; R-MMU-2029482; R-MMU-2029481; R-MMU-173623	R-MMU-977606; R-MMU-166786; R-MMU-2029485; R-MMU-168256; R-MMU-166658; R-MMU-2029480; R-MMU-166663; R-MMU-2029482; R-MMU-2029481; R-MMU-168249; R-MMU-173623	Regulation of Complement cascade; Role of phospholipids in phagocytosis; Regulation of actin dynamics for phagocytic cup formation; FCGR activation; Classical antibody-mediated complement activation			37	11	1.157	1.017	0.998	0.21	0.02	0	0.72506	0.86759	0.998227	0.979282	0.993291	0.999958	38.78	33.06	47.15	24.4377	24.9398	25.5018	74.9	91.8	115.8	72.3	93.3	152							1	1	1	1	1	1	74.9	91.8	115.8	72.3	93.3	152	1.43436e+07	1.75879e+07	2.21806e+07	1.38539e+07	1.78793e+07	2.91242e+07	9.59928e+06	1.75879e+07	1.95686e+07	1.31243e+07	1.45957e+07	2.79425e+07	3	3	3	3	3	3	High	High	High	High	High	High	High	High	High	High	High	High	High	High	High	High	High	High	High	High	High	High	High	High	High	High	High	High	High	High	High	High	High	High	High	High	1	0		1	Carbamidomethyl [C313]
FALSE	High	None	-10461183948189225	3272	A0A0A6YY72	Inosine-5'-monophosphate dehydrogenase 2 (Fragment) OS=Mus musculus OX=10090 GN=Impdh2 PE=1 SV=1	GKLPIVNENDELVAIIARTDLKKNRDYPLASKDAKKQLLCGAAIGTHEDDKYRLDLLALAGVDVVVLDSSQGNSIFQINMIKYIKEKYPSLQVIGGNVVTAAQAKNLIDAGVDALRVGMGSGSICITQEAAPKIPPDIKSHSPKCPSTVSGCYMLACGRPQATAVYKVSEYARRFGVPVIADGGIQNVGHIAKALALGASTVMMGSLLAATTEAPGEYFFSDGIRLKKYRGMGSLDAMDKHLSSQNRYFSEADKIKVAQGVSGAVQDKGSIHKFVPYLIAGIQHSCQDIGAKSLTQVRAMMYSGELKFEKRTSSAQVEGG	>tr|A0A0A6YY72|A0A0A6YY72_MOUSE Inosine-5'-monophosphate dehydrogenase 2 (Fragment) OS=Mus musculus OX=10090 GN=Impdh2 PE=1 SV=1	0	25.099	0	10	2	41	0	2	320	34.1	8.79	8060.17	72.18	10	10	21	20	2	2				Pf00478, Pf00977, Pf01070, Pf03060	[GO:0000105]; GO:0006547; GO:0018130; GO:0019438; GO:1901362; GO:1901607; GO:0052803; GO:1901605; GO:0044249; GO:0046483; GO:0006725; GO:1901360; GO:1901576; GO:0008652; GO:0034641; GO:1901564; GO:0006520; GO:0009058; GO:0044237; GO:0071704; GO:0046394; GO:1901566; GO:0006807; GO:0019752; GO:0044238; GO:0008152; GO:0009987; GO:0016053; GO:0043436; GO:0008150; GO:0006082; GO:0044283; GO:0044281 [GO:0003824]; GO:0003674 [GO:0003938]; GO:0016616; GO:0016614; GO:0016491; GO:0003824; GO:0003674 [GO:0006164]; GO:0006163; GO:0009165; GO:0072522; GO:0009117; GO:0072521; GO:1901293; GO:0018130; GO:0019438; GO:0044271; GO:1901362; GO:1901566; GO:0006753; GO:0006725; GO:0034641; GO:0046483; GO:1901360; GO:1901564; GO:0034654; GO:0090407; GO:0044249; GO:1901576; GO:0006796; GO:0019637; GO:0055086; GO:0044237; GO:0006807; GO:0071704; GO:0006139; GO:0009058; GO:0006793; GO:0044281; GO:0008152; GO:0009987; GO:0044238; GO:0008150 [GO:0016021]; GO:0031224; GO:0044425; GO:0005575; GO:0016020 [GO:0016491]; GO:0003824; GO:0003674 [GO:0018580]; GO:0016703; GO:0004497; GO:0016701; GO:0016491; GO:0003824; GO:0003674 [GO:0046651]; GO:0032943; GO:0046649; GO:0070661; GO:0045321; GO:0008283; GO:0001775; GO:0002376; GO:0008150; GO:0009987 [GO:0055114]; GO:0008152; GO:0008150 [GO:0071353]; GO:0070670; GO:0071345; GO:0034097; GO:0071310; GO:0010033; GO:0070887; GO:0042221; GO:0051716; GO:0050896; GO:0009987; GO:0008150			9	ENSMUSG00000062867.13						WP2185	Purine metabolism	87	1	1.597	0.686	0.769	0.68	-0.54	-0.38	0.288331	0.267072	0.544115	0.800483	0.789879	0.967925	83.63	81.97	37.13	21.4324	21.705	21.5356	81.6	129.1	114.5	114.4	83.1	77.3							1	1	1	1	1	1	81.6	129.1	114.5	114.4	83.1	77.3	1.41692e+06	2.24068e+06	1.98674e+06	1.98645e+06	1.44299e+06	1.34159e+06	948256	2.24068e+06	1.75279e+06	1.88183e+06	1.17798e+06	1.28715e+06	2	2	2	2	2	2	High	High	High	High	High	High	High	High	High	High	High	High	High	High	High	High	High	High	High	High	High	Peak Found	High	Peak Found	High	High	High	High	High	High	High	High	High	High	High	High	1	0		0
FALSE	High	None	9140414847344007863	198	A0A0A6YY89	Mitochondrial pyruvate carrier 2 OS=Mus musculus OX=10090 GN=Mpc2 PE=1 SV=1	MAAAGARGLRATYHRLMDKVELLLPKKLRPLYNHPAGPTVS	>tr|A0A0A6YY89|A0A0A6YY89_MOUSE Mitochondrial pyruvate carrier 2 OS=Mus musculus OX=10090 GN=Mpc2 PE=1 SV=1	0	28.492	0	29	3	160	0	3	41	4.5	10.54	22307	170.95	29	29	81	79	3	3								1	ENSMUSG00000026568.6								0	0	1.302	0.507	0.709	0.38	-0.98	-0.5	0.308747	0.0048815	0.182295	0.819718	0.0620108	0.662006	40.78	60.57	60.87	25.7222	26.053	26.4926	67.4	124.1	170.5	95.8	57.4	84.8							1	1	1	1	1	1	67.4	124.1	170.5	95.8	57.4	84.8	2.74583e+07	5.05321e+07	6.94568e+07	3.90358e+07	2.33843e+07	3.45426e+07	1.83761e+07	5.05321e+07	6.12778e+07	3.69799e+07	1.90897e+07	3.31411e+07	4	4	4	4	4	4	High	High	High	High	High	High	High	High	High	High	High	High	High	High	High	High	High	High	High	High	High	High	High	High	High	High	High	High	High	High	High	High	High	High	High	High	1	0		0
FALSE	Medium	Master Protein Candidate	3524805957883455048	1089	A0A0A6YY91	Neural cell adhesion molecule 1 (Fragment) OS=Mus musculus OX=10090 GN=Ncam1 PE=1 SV=1	XAGDAKDKDISWFSPNGEKLSPNQQRISVVWNDDDSSTLTIYNANIDDAGIYKCVVTAEDGTQSEATVNVKIFQKLMFKNAPTPQEFKEGEDAVIVCDVVSSLPPTIIWKHKGRDVILKKDVRFIVLSNNYLQIRGIKKTDEGTYRCEGRILARGEINFKDIQVIVNVPPTVQARQSIVNATANLGQSVTLVCDADGFPEPTMSWTKDGEPIENEEEDDEKHIFSDDSSELTIRNVDKNDEAEYVCIAENKAGEQDASIHLKVFAKPKITYVENQTAMELEEQVTLTCEASGDPIPSITWRTSTRNISSEEKASWTRPEKQETLDGHMVVRSHARVSSLTLKSIQYTDAGEYICTASNTIGQDSQSMYLEVQYAPKLQGPVAVYTWEGNQVNITCEVFAYPSATISWFRDGQLLPSSNYSNIKIYNTPSASYLEVTPDSENDFGNYNCTAVNRIGQESLEFILVQADTPSSPSIDRVEPYSSTAQVQFDEPEATGGVPILKYKAEWKSLGEESWHFKWYDAKEANMEGIVTIMGLKPETRYSVRLAALNGKGLGEISAATEFKTQPVHSPPPQGEPSAPKLEGQMGEDGNSIKVNLIKQDDGGSPIRHYLVKYRALASEWKPEIRLPSGSDHVMLKSLDWNAEYEVYVVAENQQGKSKAAHFVFRTSAQPTAIPANGSPTAGLSTGAIVGILIVIFVLLLVVMDITCYFLNKCGLLMCIAVNLCGKAGPGAKGKDMEEGKAAFSKDESKEPIVEVRTEEERTPNHDGGKHTEPNETTPLTEPELPADTTATVEDMLPSVTTVTTNSDTITETFATAQNSPTSETTTLTSSIAPPATTVPDSNSVPAGQATPSKGVTASSSSPASAPKVAPLVDLSDTPTSAPSASNLSSTVLANQGAVLSPSTPASAGETSKAPPASKASPAPTPTPAGAASPLAAVAAPATDAPQAKQEAPSTKGPDPEPTQPGTVKNPPEAATAPASPKSKAATTNPSQGEDLKMDEGNFKTPDIDLAKDVFAALGSPAPATGASGQASELAPSTADSAVPPAPAKTEKGPVETKSEPPESEAKPAPTEVKTVPNDATQTKENESKA	>tr|A0A0A6YY91|A0A0A6YY91_MOUSE Neural cell adhesion molecule 1 (Fragment) OS=Mus musculus OX=10090 GN=Ncam1 PE=1 SV=1	0.048	1.521	482	1	1	2	0	1	1089	116.3	4.83	75.94	0	1	1	1	1	1	1				Pf00041, Pf00047, Pf07654, Pf07679, Pf08205, Pf13895, Pf13927	[GO:0005515]; GO:0005488; GO:0003674 [GO:0007155]; GO:0022610; GO:0008150 [GO:0016020]; GO:0005575 [GO:0016021]; GO:0031224; GO:0044425; GO:0005575; GO:0016020			9	ENSMUSG00000039542.16			R-MMU-5673001; R-MMU-419037; R-MMU-445144; R-MMU-8854691	R-MMU-5683057; R-MMU-5673001; R-MMU-375165; R-MMU-422475; R-MMU-168256; R-MMU-162582; R-MMU-1280215; R-MMU-419037; R-MMU-445144; R-MMU-373760; R-MMU-5684996; R-MMU-8854691; R-MMU-449147; R-MMU-1266738	RAF/MAP kinase cascade; NCAM1 interactions; Signal transduction by L1; Interleukin-20 family signaling			18	14	0.418	0.036	0.46	-1.26	-4.8	-1.12	0.173489	3.17391e-06		0.64061	0.000135862		0	0	0	16.4939	17.0816		189.3	190.4	92.1	79.1	6.8	42.3							1	1	1	1	1	1	189.3	190.4	92.1	79.1	6.8	42.3	137901	138697	67080.6	57651.5	4983.07	30846.8	92288.6	138697					1	1					High	Peak Found	Not Found	Not Found	Not Found	Not Found	High	Not Found	Not Found	Peak Found	Not Found	Not Found	Not Found	Not Found	Not Found	Not Found	Not Found	Not Found	Not Found	Not Found	Not Found	Not Found	Not Found	Not Found	High	Peak Found	Not Found	Not Found	Not Found	Not Found	High	Peak Found	Not Found	Not Found	Not Found	Not Found	1	0		0
FALSE	High	Master Protein	76472908761979694	2031	A0A0B4J1E2	SNW domain-containing protein 1 OS=Mus musculus OX=10090 GN=Snw1 PE=1 SV=1	MALTSFLPAPTQLSQDQLEAEERARSQRSLQTSLVSSRREPPPYGYRKGWIPRLLEDFGDGGAFPEIHVAQYPLDMGRKKKMSNALAIQVDPEGKIKYDAIARQGQSKDKVIYSKYTDLVPKEVMNADDPDLQRPDEEAIKEITEKTRVALEKSVSQKVAAAMPVRAADKLAPAQYIRYTPSQQGVAFNSGAKQRVIRMVEMQKDPMEPPRFKINKKIPRGPPSPPAPVMHSPSRKMTVKEQQEWKIPPCISNWKNAKGYTIPLDKRLAADGRGLQTVHINENFAKLAEALYIADRKAREAVEMRAQVERKMAQKEKEKHEEKLREMAQKARERRAGIKTHVEKEDGEARERDEIRHDRRKERQHDRNLSRAAPDKRSKLQRNENRDISEVIALGVPNPRTSNEVQYDQRLFNQSKGMDSGFAGGEDEIYNVYDQAWRGGKDMAQSIYRPSKNLDKDMYGDDLEARIKTNRFVPDKEFSGSDRKQRGREGPVQFEEDPFGLDKFLEEAKQHGGSKRPSDSSRPKEHEHEGKKRRKE	>tr|A0A0B4J1E2|A0A0B4J1E2_MOUSE SNW domain-containing protein 1 OS=Mus musculus OX=10090 GN=Snw1 PE=1 SV=1	0	32.119	0	15	5	71	0	5	536	61.4	9.48	6521.11	47.67	11	15	34	37	4	5				Pf02731	[GO:0000122]; GO:0006357; GO:0006366; GO:0045892; GO:0006355; GO:0006351; GO:0010629; GO:1903507; GO:2000113; GO:0010468; GO:1903506; GO:2000112; GO:0010467; GO:0034645; GO:0097659; GO:0010605; GO:1902679; GO:0010558; GO:0031327; GO:0060255; GO:2001141; GO:0010556; GO:0031326; GO:0043170; GO:0009059; GO:0044249; GO:0044260; GO:0032774; GO:0009892; GO:0051253; GO:0009890; GO:0031324; GO:0019222; GO:0051252; GO:0009889; GO:0031323; GO:0071704; GO:1901576; GO:0009058; GO:0044237; GO:0016070; GO:0034654; GO:0008152; GO:0048519; GO:0045934; GO:0048523; GO:0050789; GO:0019219; GO:0050794; GO:0009987; GO:0090304; GO:0006139; GO:0018130; GO:0019438; GO:0044271; GO:1901362; GO:0008150; GO:0051172; GO:0065007; GO:0051171; GO:0080090; GO:0006725; GO:0034641; GO:0044238; GO:0046483; GO:1901360; GO:0006807 [GO:0000350]; GO:0000393; GO:0022618; GO:0000398; GO:0022613; GO:0034622; GO:0071826; GO:0000377; GO:0006397; GO:0044085; GO:0065003; GO:0043933; GO:0000375; GO:0006396; GO:0016071; GO:0071840; GO:0022607; GO:0016043; GO:0008380; GO:0010467; GO:0016070; GO:0008150; GO:0009987; GO:0043170; GO:0044260; GO:0090304; GO:0071704; GO:0044237; GO:0006139; GO:0008152; GO:0006725; GO:0034641; GO:0044238; GO:0046483; GO:1901360; GO:0006807 [GO:0000398]; GO:0000377; GO:0006397; GO:0000375; GO:0006396; GO:0016071; GO:0008380; GO:0010467; GO:0016070; GO:0043170; GO:0044260; GO:0090304; GO:0071704; GO:0044237; GO:0006139; GO:0008152; GO:0009987; GO:0006725; GO:0034641; GO:0044238; GO:0046483; GO:1901360; GO:0008150; GO:0006807 [GO:0000785]; GO:0044427; GO:0005694; GO:0044446; GO:0043232; GO:0043229; GO:0044422; GO:0044424; GO:0043228; GO:0043226; GO:0005575; GO:0005622; GO:0044464; GO:0005623 [GO:0003712]; GO:0000989; GO:0000988; GO:0140110; GO:0003674 [GO:0003713]; GO:0003712; GO:0000989; GO:0000988; GO:0140110; GO:0003674 [GO:0003714]; GO:0003712; GO:0000989; GO:0000988; GO:0140110; GO:0003674 [GO:0003723]; GO:0003676; GO:0097159; GO:1901363; GO:0005488; GO:0003674 [GO:0005112]; GO:0005102; GO:0005515; GO:0005488; GO:0003674 [GO:0005515]; GO:0005488; GO:0003674 [GO:0005634]; GO:0043231; GO:0043227; GO:0043229; GO:0043226; GO:0044424; GO:0005575; GO:0005622; GO:0044464; GO:0005623 [GO:0005654]; GO:0031981; GO:0044428; GO:0070013; GO:0005634; GO:0044446; GO:0043229; GO:0043233; GO:0044424; GO:0043231; GO:0044422; GO:0043226; GO:0031974; GO:0005622; GO:0044464; GO:0043227; GO:0005575; GO:0005623 [GO:0005681]; GO:0030529; GO:0044428; GO:0044424; GO:1990904; GO:0005634; GO:0044446; GO:0005622; GO:0044464; GO:0032991; GO:0043231; GO:0043229; GO:0044422; GO:0005575; GO:0005623; GO:0043227; GO:0043226 [GO:0005737]; GO:0044424; GO:0005622; GO:0044464; GO:0005575; GO:0005623 [GO:0006351]; GO:0010467; GO:0034645; GO:0097659; GO:0043170; GO:0009059; GO:0044249; GO:0044260; GO:0032774; GO:0071704; GO:1901576; GO:0009058; GO:0044237; GO:0016070; GO:0034654; GO:0008152; GO:0009987; GO:0090304; GO:0006139; GO:0018130; GO:0019438; GO:0044271; GO:1901362; GO:0008150; GO:0006725; GO:0034641; GO:0044238; GO:0046483; GO:1901360; GO:0006807 [GO:0006355]; GO:0006351; GO:0010468; GO:1903506; GO:2000112; GO:0010467; GO:0034645; GO:0097659; GO:0060255; GO:2001141; GO:0010556; GO:0031326; GO:0043170; GO:0009059; GO:0044249; GO:0044260; GO:0032774; GO:0019222; GO:0051252; GO:0009889; GO:0031323; GO:0071704; GO:1901576; GO:0009058; GO:0044237; GO:0016070; GO:0034654; GO:0008152; GO:0050789; GO:0019219; GO:0050794; GO:0009987; GO:0090304; GO:0006139; GO:0018130; GO:0019438; GO:0044271; GO:1901362; GO:0008150; GO:0065007; GO:0051171; GO:0080090; GO:0006725; GO:0034641; GO:0044238; GO:0046483; GO:1901360; GO:0006807 [GO:0006357]; GO:0006355; GO:0006366; GO:0006351; GO:0010468; GO:1903506; GO:2000112; GO:0010467; GO:0034645; GO:0097659; GO:0060255; GO:2001141; GO:0010556; GO:0031326; GO:0043170; GO:0009059; GO:0044249; GO:0044260; GO:0032774; GO:0019222; GO:0051252; GO:0009889; GO:0031323; GO:0071704; GO:1901576; GO:0009058; GO:0044237; GO:0016070; GO:0034654; GO:0008152; GO:0050789; GO:0019219; GO:0050794; GO:0009987; GO:0090304; GO:0006139; GO:0018130; GO:0019438; GO:0044271; GO:1901362; GO:0008150; GO:0065007; GO:0051171; GO:0080090; GO:0006725; GO:0034641; GO:0044238; GO:0046483; GO:1901360; GO:0006807 [GO:0006397]; GO:0006396; GO:0016071; GO:0010467; GO:0016070; GO:0043170; GO:0044260; GO:0090304; GO:0071704; GO:0044237; GO:0006139; GO:0008152; GO:0009987; GO:0006725; GO:0034641; GO:0044238; GO:0046483; GO:1901360; GO:0008150; GO:0006807 [GO:0008024]; GO:0008023; GO:0019908; GO:0032806; GO:0043234; GO:0044451; GO:0000307; GO:0044428; GO:1902554; GO:0032991; GO:0005654; GO:0044424; GO:0005634; GO:0044446; GO:1902911; GO:0005575; GO:0031981; GO:0005622; GO:0044464; GO:0043231; GO:0043229; GO:0044422; GO:0061695; GO:0070013; GO:0005623; GO:0043227; GO:0043226; GO:1990234; GO:0043233; GO:1902494; GO:0031974 [GO:0008380]; GO:0006396; GO:0010467; GO:0016070; GO:0043170; GO:0044260; GO:0090304; GO:0071704; GO:0044237; GO:0006139; GO:0008152; GO:0009987; GO:0006725; GO:0034641; GO:0044238; GO:0046483; GO:1901360; GO:0008150; GO:0006807 [GO:0014010]; GO:0014009; GO:0008283; GO:0042063; GO:0008150; GO:0022008; GO:0007399; GO:0030154; GO:0048731; GO:0048869; GO:0007275; GO:0048856; GO:0009987; GO:0032502; GO:0032501 [GO:0016363]; GO:0034399; GO:0044428; GO:0031981; GO:0005634; GO:0044446; GO:0070013; GO:0043231; GO:0043229; GO:0044422; GO:0044424; GO:0043233; GO:0043227; GO:0043226; GO:0005575; GO:0005622; GO:0044464; GO:0031974; GO:0005623 [GO:0016604]; GO:0044451; GO:0005654; GO:0044428; GO:0031981; GO:0005634; GO:0044446; GO:0070013; GO:0043231; GO:0043229; GO:0044422; GO:0044424; GO:0043233; GO:0043227; GO:0043226; GO:0005575; GO:0005622; GO:0044464; GO:0031974; GO:0005623 [GO:0016607]; GO:0016604; GO:0044451; GO:0005654; GO:0044428; GO:0031981; GO:0005634; GO:0044446; GO:0070013; GO:0043231; GO:0043229; GO:0044422; GO:0044424; GO:0043233; GO:0043227; GO:0043226; GO:0005575; GO:0005622; GO:0044464; GO:0031974; GO:0005623 [GO:0019899]; GO:0005515; GO:0005488; GO:0003674 [GO:0030511]; GO:0007179; GO:0017015; GO:0090100; GO:1903846; GO:0007178; GO:0071560; GO:0090092; GO:1903844; GO:0009967; GO:0048522; GO:0048584; GO:0007167; GO:0071363; GO:0071495; GO:0071559; GO:0009966; GO:0090287; GO:0007165; GO:0010647; GO:0023056; GO:0009987; GO:0048518; GO:0050794; GO:0048583; GO:0050896; GO:0007166; GO:0070848; GO:0071310; GO:0009719; GO:0010646; GO:0023051; GO:0007154; GO:0023052; GO:0051716; GO:0008150; GO:0050789; GO:0010033; GO:0070887; GO:0065007; GO:0042221 [GO:0035257]; GO:0051427; GO:0005102; GO:0005515; GO:0005488; GO:0003674 [GO:0035914]; GO:0007519; GO:0030154; GO:0014706; GO:0060538; GO:0048869; GO:0060537; GO:0007517; GO:0009987; GO:0032502; GO:0009888; GO:0048513; GO:0061061; GO:0008150; GO:0048856; GO:0048731; GO:0007275; GO:0032501 [GO:0042771]; GO:0008630; GO:0072332; GO:0006974; GO:0097193; GO:0072331; GO:0033554; GO:0035556; GO:0097190; GO:0006950; GO:0051716; GO:0007165; GO:0006915; GO:0050896; GO:0009987; GO:0007154; GO:0023052; GO:0050794; GO:0012501; GO:0008150; GO:0050789; GO:0008219; GO:0065007 [GO:0042809]; GO:0008134; GO:0035257; GO:0005515; GO:0051427; GO:0005488; GO:0005102; GO:0003674 [GO:0042974]; GO:0008134; GO:0035257; GO:0005515; GO:0051427; GO:0005488; GO:0005102; GO:0003674 [GO:0043923]; GO:0043921; GO:0050434; GO:0046782; GO:0052472; GO:0019083; GO:0048524; GO:0050792; GO:0051851; GO:0052312; GO:0016032; GO:0019080; GO:0043902; GO:0043903; GO:0051702; GO:0051817; GO:2001141; GO:0044403; GO:0043900; GO:0048518; GO:0051704; GO:0044419; GO:0035821; GO:0010556; GO:0031326; GO:0032774; GO:0051252; GO:0050789; GO:0008150; GO:0009059; GO:0009889; GO:0060255; GO:0031323; GO:0044249; GO:0016070; GO:0034654; GO:0019219; GO:0065007; GO:0043170; GO:1901576; GO:0009058; GO:0019222; GO:0044237; GO:0050794; GO:0044260; GO:0090304; GO:0006139; GO:0018130; GO:0019438; GO:0044271; GO:1901362; GO:0051171; GO:0080090; GO:0071704; GO:0008152; GO:0009987; GO:0006725; GO:0034641; GO:0044238; GO:0046483; GO:1901360; GO:0006807 [GO:0045892]; GO:0006351; GO:0006355; GO:0010629; GO:1903507; GO:2000113; GO:0010467; GO:0034645; GO:0097659; GO:0010468; GO:1903506; GO:2000112; GO:0010605; GO:1902679; GO:0010558; GO:0031327; GO:0043170; GO:0009059; GO:0044249; GO:0044260; GO:0032774; GO:0060255; GO:2001141; GO:0010556; GO:0031326; GO:0009892; GO:0051253; GO:0009890; GO:0031324; GO:0071704; GO:1901576; GO:0009058; GO:0044237; GO:0016070; GO:0034654; GO:0019222; GO:0051252; GO:0009889; GO:0031323; GO:0008152; GO:0048519; GO:0045934; GO:0048523; GO:0009987; GO:0090304; GO:0006139; GO:0018130; GO:0019438; GO:0044271; GO:1901362; GO:0050789; GO:0019219; GO:0050794; GO:0008150; GO:0051172; GO:0006725; GO:0034641; GO:0044238; GO:0046483; GO:1901360; GO:0065007; GO:0051171; GO:0080090; GO:0006807 [GO:0045944]; GO:0006357; GO:0006366; GO:0006355; GO:0006351; GO:0010468; GO:1903506; GO:2000112; GO:0010467; GO:0034645; GO:0097659; GO:0060255; GO:2001141; GO:0010556; GO:0031326; GO:0043170; GO:0009059; GO:0044249; GO:0044260; GO:0032774; GO:0019222; GO:0051252; GO:0009889; GO:0031323; GO:0071704; GO:1901576; GO:0009058; GO:0044237; GO:0016070; GO:0034654; GO:0008152; GO:0050789; GO:0019219; GO:0050794; GO:0009987; GO:0090304; GO:0006139; GO:0018130; GO:0019438; GO:0044271; GO:1901362; GO:0008150; GO:0065007; GO:0051171; GO:0080090; GO:0006725; GO:0034641; GO:0044238; GO:0046483; GO:1901360; GO:0006807 [GO:0046332]; GO:0005515; GO:0005488; GO:0003674 [GO:0048026]; GO:0000398; GO:0033120; GO:0048024; GO:0050685; GO:0000377; GO:0006397; GO:0008380; GO:0010628; GO:0043484; GO:0051254; GO:0050684; GO:1903313; GO:0000375; GO:0006396; GO:0016071; GO:0010467; GO:0010468; GO:0010604; GO:0051252; GO:0016070; GO:0045935; GO:1903311; GO:0043170; GO:0060255; GO:0009893; GO:0019219; GO:0044260; GO:0090304; GO:0006139; GO:0031325; GO:0051173; GO:0071704; GO:0019222; GO:0008152; GO:0048518; GO:0031323; GO:0051171; GO:0080090; GO:0044237; GO:0006725; GO:0034641; GO:0044238; GO:0046483; GO:1901360; GO:0048522; GO:0006807; GO:0050789; GO:0008150; GO:0050794; GO:0009987; GO:0065007 [GO:0048384]; GO:0030522; GO:0007165; GO:0007154; GO:0009987; GO:0023052; GO:0050794; GO:0051716; GO:0008150; GO:0050789; GO:0050896; GO:0065007 [GO:0048385]; GO:0009966; GO:0048384; GO:0007165; GO:0010646; GO:0023051; GO:0048583; GO:0030522; GO:0007154; GO:0009987; GO:0023052; GO:0050794; GO:0051716; GO:0050789; GO:0050896; GO:0008150; GO:0065007 [GO:0050681]; GO:0035258; GO:0035257; GO:0051427; GO:0005102; GO:0005515; GO:0005488; GO:0003674 [GO:0050769]; GO:0010720; GO:0022008; GO:0050767; GO:0051962; GO:0045597; GO:0048468; GO:0060284; GO:0007399; GO:0030154; GO:0048699; GO:0051960; GO:0051094; GO:0051240; GO:0045595; GO:0048522; GO:0048856; GO:0048869; GO:0048731; GO:2000026; GO:0032502; GO:0048518; GO:0050793; GO:0032501; GO:0051239; GO:0050794; GO:0009987; GO:0007275; GO:0008150; GO:0050789; GO:0065007 [GO:0051571]; GO:0031062; GO:0051568; GO:0051569; GO:0016571; GO:0031058; GO:0031060; GO:0034968; GO:0006479; GO:0016570; GO:0031056; GO:0031401; GO:1905269; GO:0018022; GO:0008213; GO:0043414; GO:0006464; GO:0016569; GO:0031399; GO:1902275; GO:0032270; GO:0006325; GO:2001252; GO:0018205; GO:0032259; GO:0043412; GO:0044260; GO:0036211; GO:0044267; GO:0032268; GO:0033044; GO:0031325; GO:0051247; GO:0016043; GO:0051276; GO:0010638; GO:0018193; GO:0008152; GO:0043170; GO:0044237; GO:0019538; GO:0031323; GO:0051246; GO:0033043; GO:0009893; GO:0048522; GO:0010604; GO:0051173; GO:0009987; GO:0071840; GO:0006996; GO:0051130; GO:0008150; GO:0071704; GO:0044238; GO:1901564; GO:0019222; GO:0050794; GO:0051171; GO:0060255; GO:0080090; GO:0051128; GO:0048518; GO:0006807; GO:0050789; GO:0065007 [GO:0070562]; GO:0009966; GO:0032107; GO:0070561; GO:0007165; GO:0010646; GO:0023051; GO:0048583; GO:0031667; GO:0032104; GO:0030522; GO:0071305; GO:0007154; GO:0009987; GO:0023052; GO:0050794; GO:0051716; GO:0050789; GO:0050896; GO:0009991; GO:0032101; GO:0033280; GO:0071295; GO:0071396; GO:0071407; GO:1901701; GO:0008150; GO:0065007; GO:0009605; GO:0014070; GO:0033273; GO:0033993; GO:1901700; GO:0031670; GO:0071310; GO:0070887; GO:0010033; GO:0007584; GO:0042221; GO:0031669; GO:0031668; GO:0071496 [GO:0070564]; GO:0009967; GO:0032109; GO:0070561; GO:0070562; GO:0007165; GO:0009966; GO:0010647; GO:0023056; GO:0048584; GO:0031667; GO:0032106; GO:0032107; GO:0030522; GO:0071305; GO:0007154; GO:0009987; GO:0023052; GO:0050794; GO:0051716; GO:0010646; GO:0023051; GO:0048583; GO:0048522; GO:0048518; GO:0050896; GO:0009991; GO:0032103; GO:0032104; GO:0033280; GO:0071295; GO:0071396; GO:0071407; GO:1901701; GO:0008150; GO:0050789; GO:0009605; GO:0032101; GO:0014070; GO:0033273; GO:0033993; GO:1901700; GO:0031670; GO:0071310; GO:0070887; GO:0065007; GO:0010033; GO:0007584; GO:0042221; GO:0031669; GO:0031668; GO:0071496 [GO:0071013]; GO:0005681; GO:1902494; GO:0030529; GO:0044428; GO:0032991; GO:0044424; GO:1990904; GO:0005634; GO:0044446; GO:0005575; GO:0005622; GO:0044464; GO:0043231; GO:0043229; GO:0044422; GO:0005623; GO:0043227; GO:0043226 [GO:0071014]; GO:0005681; GO:0030529; GO:0044428; GO:0044424; GO:1990904; GO:0005634; GO:0044446; GO:0005622; GO:0044464; GO:0032991; GO:0043231; GO:0043229; GO:0044422; GO:0005575; GO:0005623; GO:0043227; GO:0043226 [GO:0071141]; GO:0043234; GO:0044424; GO:0032991; GO:0005622; GO:0044464; GO:0005575; GO:0005623 [GO:0071146]; GO:0005667; GO:0071141; GO:0043234; GO:0044424; GO:0032991; GO:0005622; GO:0044464; GO:0005575; GO:0005623 [GO:0071300]; GO:0032526; GO:0071229; GO:0071396; GO:1901701; GO:0001101; GO:0033993; GO:1901700; GO:0070887; GO:0071310; GO:0042221; GO:0010033; GO:0051716; GO:0050896; GO:0009987; GO:0008150	66354	Snw1	12	ENSMUSG00000021039.8	mmu04330; mmu05169; mmu05203; mmu03040	Notch signaling pathway; Epstein-Barr virus infection; Viral carcinogenesis; Spliceosome	R-MMU-2122947; R-MMU-72163; R-MMU-8941856; R-MMU-2173796; R-MMU-350054	R-MMU-2122947; R-MMU-8878159; R-MMU-162582; R-MMU-73857; R-MMU-74160; R-MMU-157118; R-MMU-72163; R-MMU-8941856; R-MMU-2173796; R-MMU-9006936; R-MMU-350054; R-MMU-212436; R-MMU-2173793; R-MMU-8953854; R-MMU-170834; R-MMU-1980143; R-MMU-72172; R-MMU-72203	NOTCH1 Intracellular Domain Regulates Transcription; mRNA Splicing - Major Pathway; RUNX3 regulates NOTCH signaling; SMAD2/SMAD3:SMAD4 heterotrimer regulates transcription; Notch-HLH transcription pathway	WP1983; WP265; WP29	Splicing factor NOVA regulated synaptic proteins; Delta-Notch Signaling Pathway; Notch Signaling Pathway	358	25	1.014	1.15	0.768	0.02	0.2	-0.38	0.863507	0.922101	0.492628	0.993182	0.998397	0.944807	9.81	20.85	20.64	22.0815	22.4005	21.9603	102.4	108.3	96.4	102.5	120.4	70.1							1	1	1	1	1	1	102.4	108.3	96.4	102.5	120.4	70.1	2.7433e+06	2.90194e+06	2.58289e+06	2.74671e+06	3.22696e+06	1.87782e+06	1.83592e+06	2.90194e+06	2.27874e+06	2.60205e+06	2.63431e+06	1.80163e+06	4	4	4	4	4	4	High	High	High	High	High	High	High	High	High	High	Peak Found	High	High	High	Peak Found	High	High	High	High	High	High	High	High	High	High	High	High	High	High	High	High	High	High	High	High	High	1	0		0
FALSE	High	Master Protein	-2404594126608781073	1567	A0A0B4J1E6	Fc receptor, IgG, low affinity IIb OS=Mus musculus OX=10090 GN=Fcgr2b PE=1 SV=1	MGILPFLLIPMESNWTVHVFSRTLCHMLLWTAVLNLAAGTHDLPKAVVKLEPPWIQVLKEDTVTLTCEGTHNPGNSSTQWFHNGRSIRSQVQASYTFKATVNDSGEYRCQMEQTRLSDPVDLGVISDWLLLQTPQLVFLEGETITLRCHSWRNKLLNRISFFHNEKSVRYHHYSSNFSIPKANHSHSGDYYCKGSLGRTLHQSKPVTITVQGPKSSRSLPVLTIVAAVTGIAVAAIVIILVSLVYLKKKQVPALPGNPDHREMGETLPEEVGEYRQPSGGSVPVSPGPPSGLEPTSSSPYNPPDLEEAAKTEAENTITYSLLKHPEALDEETEHDYQNHI	>tr|A0A0B4J1E6|A0A0B4J1E6_MOUSE Fc receptor, IgG, low affinity IIb OS=Mus musculus OX=10090 GN=Fcgr2b PE=1 SV=1	0	12.443	0	11	3	48	0	3	340	37.8	6.73	5234.29	42.38	11	11	25	23	3	3				Pf00047, Pf07679, Pf13895, Pf13927	[GO:0001540]; GO:0042277; GO:0033218; GO:0005488; GO:0003674 [GO:0001811]; GO:0001810; GO:0002884; GO:0002890; GO:0016068; GO:0002883; GO:0002889; GO:0002524; GO:0002865; GO:0002713; GO:0016064; GO:0002864; GO:0002712; GO:0002438; GO:0002674; GO:0002862; GO:0002707; GO:0002823; GO:0019724; GO:0002673; GO:0002861; GO:0002706; GO:0002822; GO:0002437; GO:0002526; GO:0050728; GO:0050777; GO:0002449; GO:0002704; GO:0002460; GO:0002820; GO:0050727; GO:0050776; GO:0002703; GO:0002819; GO:0006954; GO:0006955; GO:0031348; GO:0032102; GO:0002683; GO:0048585; GO:0002443; GO:0002698; GO:0002250; GO:0031347; GO:0032101; GO:0002682; GO:0048583; GO:0002697; GO:0006952; GO:0002376; GO:0050896; GO:0009605; GO:0048519; GO:0002252; GO:0080134; GO:0050789; GO:0006950; GO:0008150; GO:0065007 [GO:0002434]; GO:0002252; GO:0002376; GO:0008150 [GO:0002638]; GO:0002377; GO:0002637; GO:0002701; GO:0002440; GO:0002700; GO:0002698; GO:0002376; GO:0002697; GO:0002252; GO:0002683; GO:0008150; GO:0002682; GO:0048519; GO:0050789; GO:0065007 [GO:0002862]; GO:0002437; GO:0002861; GO:0050728; GO:0050777; GO:0006954; GO:0006955; GO:0050727; GO:0050776; GO:0031348; GO:0032102; GO:0002683; GO:0048585; GO:0006952; GO:0002376; GO:0050896; GO:0031347; GO:0032101; GO:0002682; GO:0048583; GO:0009605; GO:0048519; GO:0006950; GO:0008150; GO:0080134; GO:0050789; GO:0065007 [GO:0002865]; GO:0002438; GO:0002674; GO:0002862; GO:0002864; GO:0002437; GO:0002526; GO:0002673; GO:0050728; GO:0002861; GO:0050777; GO:0006954; GO:0006955; GO:0050727; GO:0031348; GO:0032102; GO:0050776; GO:0002683; GO:0048585; GO:0006952; GO:0002376; GO:0050896; GO:0031347; GO:0032101; GO:0009605; GO:0002682; GO:0048583; GO:0048519; GO:0006950; GO:0008150; GO:0080134; GO:0050789; GO:0065007 [GO:0002924]; GO:0002455; GO:0002890; GO:0002921; GO:0002923; GO:0006959; GO:0016064; GO:0002713; GO:0002889; GO:0002920; GO:0050777; GO:0006955; GO:0019724; GO:0002707; GO:0002712; GO:0002823; GO:0050776; GO:0002683; GO:0048585; GO:0002376; GO:0050896; GO:0002449; GO:0002460; GO:0002704; GO:0002706; GO:0002822; GO:0002820; GO:0002682; GO:0048583; GO:0048519; GO:0008150; GO:0002443; GO:0002250; GO:0002698; GO:0002703; GO:0002819; GO:0050789; GO:0002252; GO:0002697; GO:0065007 [GO:0005057]; GO:0004871; GO:0003674 [GO:0005515]; GO:0005488; GO:0003674 [GO:0005576]; GO:0005575 [GO:0005737]; GO:0044424; GO:0005622; GO:0044464; GO:0005575; GO:0005623 [GO:0005856]; GO:0043232; GO:0043228; GO:0043229; GO:0043226; GO:0044424; GO:0005575; GO:0005622; GO:0044464; GO:0005623 [GO:0005886]; GO:0016020; GO:0044464; GO:0071944; GO:0005575; GO:0005623 [GO:0005887]; GO:0016021; GO:0031226; GO:0031224; GO:0044459; GO:0044425; GO:0005886; GO:0044464; GO:0005575; GO:0016020; GO:0071944; GO:0005623 [GO:0006898]; GO:0006897; GO:0016192; GO:0098657; GO:0006810; GO:0051234; GO:0051179; GO:0008150 [GO:0006911]; GO:0006909; GO:0099024; GO:0006897; GO:0010324; GO:0016192; GO:0098657; GO:0061024; GO:0006810; GO:0016043; GO:0051234; GO:0009987; GO:0071840; GO:0051179; GO:0008150 [GO:0006952]; GO:0006950; GO:0050896; GO:0008150 [GO:0006955]; GO:0002376; GO:0050896; GO:0008150 [GO:0007166]; GO:0007165; GO:0007154; GO:0009987; GO:0023052; GO:0050794; GO:0051716; GO:0008150; GO:0050789; GO:0050896; GO:0065007 [GO:0009617]; GO:0051707; GO:0043207; GO:0051704; GO:0009605; GO:0009607; GO:0008150; GO:0050896 [GO:0009897]; GO:0009986; GO:0044459; GO:0098552; GO:0044464; GO:0005886; GO:0044425; GO:0005575; GO:0005623; GO:0016020; GO:0071944 [GO:0009986]; GO:0044464; GO:0005575; GO:0005623 [GO:0016020]; GO:0005575 [GO:0016021]; GO:0031224; GO:0044425; GO:0005575; GO:0016020 [GO:0016064]; GO:0019724; GO:0002449; GO:0002460; GO:0002443; GO:0002250; GO:0002252; GO:0006955; GO:0002376; GO:0050896; GO:0008150 [GO:0016358]; GO:0031175; GO:0048856; GO:0048666; GO:0120036; GO:0032502; GO:0030182; GO:0048468; GO:0030030; GO:0008150; GO:0030154; GO:0048699; GO:0048869; GO:0016043; GO:0022008; GO:0009987; GO:0071840; GO:0007399; GO:0048731; GO:0007275; GO:0032501 [GO:0019772]; GO:0019770; GO:0019763; GO:0004888; GO:0038023; GO:0099600; GO:0004871; GO:0004872; GO:0003674; GO:0060089 [GO:0019864]; GO:0019865; GO:0032403; GO:0005515; GO:0044877; GO:0005488; GO:0003674 [GO:0019865]; GO:0032403; GO:0005515; GO:0044877; GO:0005488; GO:0003674 [GO:0019886]; GO:0002478; GO:0002495; GO:0019884; GO:0048002; GO:0002504; GO:0019882; GO:0002376; GO:0008150 [GO:0021549]; GO:0022037; GO:0048856; GO:0030902; GO:0032502; GO:0007420; GO:0008150; GO:0007417; GO:0048513; GO:0060322; GO:0007399; GO:0048731; GO:0007275; GO:0032501 [GO:0030889]; GO:0030888; GO:0042100; GO:0050672; GO:0050869; GO:0050670; GO:0050864; GO:0042113; GO:0046651; GO:0032945; GO:0051250; GO:0032944; GO:0051249; GO:0046649; GO:0032943; GO:0070664; GO:0002695; GO:0070663; GO:0002694; GO:0045321; GO:0070661; GO:0008285; GO:0002683; GO:0050866; GO:0042127; GO:0002682; GO:0050865; GO:0001775; GO:0002376; GO:0008283; GO:0048523; GO:0048519; GO:0050794; GO:0050789; GO:0009987; GO:0008150; GO:0065007 [GO:0032456]; GO:0016192; GO:0016197; GO:0006810; GO:0046907; GO:0051234; GO:0051641; GO:0051649; GO:0051179; GO:0008150 [GO:0032693]; GO:0001818; GO:0032613; GO:0032653; GO:0001816; GO:0001817; GO:0051241; GO:0032501; GO:0051239; GO:0048519; GO:0008150; GO:0050789; GO:0065007 [GO:0033030]; GO:0001781; GO:0002683; GO:0032845; GO:0033029; GO:0033033; GO:2000107; GO:0001780; GO:0006925; GO:0033028; GO:0071887; GO:0002376; GO:0002682; GO:0048519; GO:0032844; GO:0042592; GO:0033032; GO:2000106; GO:0043066; GO:0001776; GO:0002262; GO:0006915; GO:0008150; GO:0050789; GO:0065008; GO:0042981; GO:0043069; GO:0048872; GO:0012501; GO:0065007; GO:0043067; GO:0060548; GO:0008219; GO:0010941; GO:0048523; GO:0009987; GO:0050794 [GO:0038096]; GO:0002431; GO:0002433; GO:0038094; GO:0002429; GO:0002252; GO:0002768; GO:0006909; GO:0038093; GO:0002757; GO:0002376; GO:0002764; GO:0007166; GO:0006897; GO:0002253; GO:0008150; GO:0007165; GO:0050776; GO:0016192; GO:0098657; GO:0050778; GO:0007154; GO:0009987; GO:0023052; GO:0050794; GO:0051716; GO:0002682; GO:0006955; GO:0048583; GO:0006810; GO:0002684; GO:0048584; GO:0050789; GO:0050896; GO:0051234; GO:0048518; GO:0065007; GO:0051179 [GO:0043197]; GO:0030425; GO:0044309; GO:0098794; GO:0120038; GO:0036477; GO:0043005; GO:0044456; GO:0044464; GO:0044463; GO:0120025; GO:0097458; GO:0005575; GO:0045202; GO:0005623; GO:0042995 [GO:0044297]; GO:0044464; GO:0005575; GO:0005623 [GO:0044877]; GO:0005488; GO:0003674 [GO:0045121]; GO:0098857; GO:0098589; GO:0016020; GO:0044425; GO:0098805; GO:0005575 [GO:0045576]; GO:0002274; GO:0045321; GO:0001775; GO:0002376; GO:0009987; GO:0008150 [GO:0046330]; GO:0007254; GO:0032874; GO:0046328; GO:0051403; GO:0032872; GO:0043410; GO:0070304; GO:0000165; GO:0031098; GO:0043408; GO:0070302; GO:0001934; GO:1902533; GO:0023014; GO:0035556; GO:0033554; GO:0001932; GO:1902531; GO:0080135; GO:0006468; GO:0031401; GO:0042327; GO:0009967; GO:0007165; GO:0006950; GO:0051716; GO:0031399; GO:0042325; GO:0009966; GO:0050794; GO:0080134; GO:0006464; GO:0016310; GO:0032270; GO:0045937; GO:0010647; GO:0023056; GO:0048584; GO:0007154; GO:0009987; GO:0023052; GO:0050896; GO:0032268; GO:0019220; GO:0010646; GO:0023051; GO:0048583; GO:0050789; GO:0036211; GO:0044267; GO:0006796; GO:0031325; GO:0051247; GO:0010562; GO:0048522; GO:0048518; GO:0008150; GO:0031323; GO:0051246; GO:0051174; GO:0065007; GO:0019538; GO:0043412; GO:0044260; GO:0006793; GO:0009893; GO:0044237; GO:0010604; GO:0051173; GO:0019222; GO:0051171; GO:0060255; GO:0080090; GO:0043170; GO:0044238; GO:1901564; GO:0008152; GO:0006807; GO:0071704 [GO:0048169]; GO:0048168; GO:0048167; GO:0050804; GO:0065008; GO:0007268; GO:0010646; GO:0023051; GO:0065007; GO:0098916; GO:0007154; GO:0050794; GO:0023052; GO:0050789; GO:0008150; GO:0099537; GO:0009987; GO:0099536; GO:0007267 [GO:0050765]; GO:0006909; GO:0045806; GO:0050764; GO:0006897; GO:0030100; GO:0051051; GO:0051129; GO:0016192; GO:0098657; GO:0051128; GO:0060627; GO:0006810; GO:0048519; GO:0051049; GO:0016043; GO:0048523; GO:0050794; GO:0051234; GO:0008150; GO:0050789; GO:0032879; GO:0009987; GO:0071840; GO:0051179; GO:0065007 [GO:0050766]; GO:0006909; GO:0045807; GO:0050764; GO:0006897; GO:0030100; GO:0051050; GO:0051130; GO:0016192; GO:0098657; GO:0051128; GO:0060627; GO:0006810; GO:0048518; GO:0051049; GO:0016043; GO:0048522; GO:0050794; GO:0051234; GO:0008150; GO:0050789; GO:0032879; GO:0009987; GO:0071840; GO:0051179; GO:0065007 [GO:0050777]; GO:0002683; GO:0006955; GO:0048585; GO:0050776; GO:0002376; GO:0002682; GO:0048519; GO:0050896; GO:0048583; GO:0008150; GO:0050789; GO:0065007 [GO:0051091]; GO:0044093; GO:0048518; GO:0051090; GO:0065009; GO:0008150; GO:0050789; GO:0006355; GO:0065007; GO:0006351; GO:0010468; GO:1903506; GO:2000112; GO:0010467; GO:0034645; GO:0097659; GO:0060255; GO:2001141; GO:0010556; GO:0031326; GO:0043170; GO:0009059; GO:0044249; GO:0044260; GO:0032774; GO:0019222; GO:0051252; GO:0009889; GO:0031323; GO:0071704; GO:1901576; GO:0009058; GO:0044237; GO:0016070; GO:0034654; GO:0008152; GO:0019219; GO:0050794; GO:0009987; GO:0090304; GO:0006139; GO:0018130; GO:0019438; GO:0044271; GO:1901362; GO:0051171; GO:0080090; GO:0006725; GO:0034641; GO:0044238; GO:0046483; GO:1901360; GO:0006807 [GO:0055037]; GO:0005768; GO:0012505; GO:0031410; GO:0044464; GO:0044444; GO:0097708; GO:0005575; GO:0005623; GO:0005737; GO:0044424; GO:0031982; GO:0043229; GO:0005622; GO:0043227; GO:0043226 [GO:0071219]; GO:0002237; GO:0071216; GO:0009617; GO:0010033; GO:0043207; GO:0009607; GO:0051716; GO:0051707; GO:0042221; GO:0009605; GO:0050896; GO:0009987; GO:0051704; GO:0008150 [GO:1901216]; GO:0010942; GO:0070997; GO:1901214; GO:0008219; GO:0010941; GO:0048522; GO:0009987; GO:0050794; GO:0048518; GO:0008150; GO:0050789; GO:0065007 [GO:1902950]; GO:0097062; GO:0120035; GO:0043954; GO:0097061; GO:0031344; GO:0120036; GO:0016043; GO:0106027; GO:0030030; GO:0051128; GO:0009987; GO:0071840; GO:0050794; GO:0008150; GO:0050789; GO:0065007 [GO:1904646]; GO:1901653; GO:1904645; GO:0071417; GO:1901652; GO:1901701; GO:0010243; GO:0071310; GO:0071495; GO:1901699; GO:1901700; GO:0070887; GO:0010033; GO:1901698; GO:0009719; GO:0042221; GO:0051716; GO:0050896; GO:0009987; GO:0008150 [GO:1905898]; GO:0034976; GO:0048522; GO:0048584; GO:1905897; GO:0033554; GO:0009987; GO:0048518; GO:0050794; GO:0048583; GO:0050896; GO:0080135; GO:0006950; GO:0051716; GO:0008150; GO:0050789; GO:0080134; GO:0065007	14130	Fcgr2b	1	ENSMUSG00000026656.15			R-MMU-2029485; R-MMU-6798695; R-MMU-2029482; R-MMU-2029481	R-MMU-2029485; R-MMU-6798695; R-MMU-168256; R-MMU-2029480; R-MMU-2029482; R-MMU-2029481; R-MMU-168249	Role of phospholipids in phagocytosis; Neutrophil degranulation; Regulation of actin dynamics for phagocytic cup formation; FCGR activation	WP2432	Spinal Cord Injury	444	8	1.032	1.661	0.971	0.05	0.73	-0.04	0.887196	0.35379	0.973859	0.994116	0.878107	0.999958	17.19	9.94	50.48	22.2331	22.1344	21.6957	122.7	70.2	81.7	118.7	137.6	69.2							1	1	1	1	1	1	122.7	70.2	81.7	118.7	137.6	69.2	3.15746e+06	1.80647e+06	2.10308e+06	3.05524e+06	3.54152e+06	1.78057e+06	2.08503e+06	1.71277e+06	1.79116e+06	2.84474e+06	2.8911e+06	1.60547e+06	2	2	2	2	3	2	High	High	High	High	High	High	High	High	High	High	High	High	High	High	High	High	High	High	High	High	High	Peak Found	High	High	High	High	High	High	High	High	High	High	High	High	High	High	1	0		0
FALSE	High	Master Protein Candidate	4600382466645888859	1567	A0A0B4J1G1	Fc receptor, IgG, low affinity IIb OS=Mus musculus OX=10090 GN=Fcgr2b PE=1 SV=1	MGILPFLLIPMESNWTVHVFSRTLCHMLLWTAVLNLAAGTHDLPKAVVKLEPPWIQVLKEDTVTLTCEGTHNPGNSSTQWFHNGRSIRSQVQASYTFKATVNDSGEYRCQMEQTRLSDPVDLGVISDWLLLQTPQLVFLEGETITLRCHSWRNKLLNRISFFHNEKSVRYHHYSSNFSIPKANHSHSGDYYCKGSLGRTLHQSKPVTITVQGPKSSRSLPVLTIVAAVTGIAVAAIVIILVSLVYLKKKQVPDNPPDLEEAAKTEAENTITYSLLKHPEALDEETEHDYQNHI	>tr|A0A0B4J1G1|A0A0B4J1G1_MOUSE Fc receptor, IgG, low affinity IIb OS=Mus musculus OX=10090 GN=Fcgr2b PE=1 SV=1	0	12.443	0	12	3	48	0	3	293	33	7.23	5234.29	42.38	12	12	25	23	3	3				Pf00047, Pf07679, Pf13895, Pf13927	[GO:0001540]; GO:0042277; GO:0033218; GO:0005488; GO:0003674 [GO:0001811]; GO:0001810; GO:0002884; GO:0002890; GO:0016068; GO:0002883; GO:0002889; GO:0002524; GO:0002865; GO:0002713; GO:0016064; GO:0002864; GO:0002712; GO:0002438; GO:0002674; GO:0002862; GO:0002707; GO:0002823; GO:0019724; GO:0002673; GO:0002861; GO:0002706; GO:0002822; GO:0002437; GO:0002526; GO:0050728; GO:0050777; GO:0002449; GO:0002704; GO:0002460; GO:0002820; GO:0050727; GO:0050776; GO:0002703; GO:0002819; GO:0006954; GO:0006955; GO:0031348; GO:0032102; GO:0002683; GO:0048585; GO:0002443; GO:0002698; GO:0002250; GO:0031347; GO:0032101; GO:0002682; GO:0048583; GO:0002697; GO:0006952; GO:0002376; GO:0050896; GO:0009605; GO:0048519; GO:0002252; GO:0080134; GO:0050789; GO:0006950; GO:0008150; GO:0065007 [GO:0002434]; GO:0002252; GO:0002376; GO:0008150 [GO:0002638]; GO:0002377; GO:0002637; GO:0002701; GO:0002440; GO:0002700; GO:0002698; GO:0002376; GO:0002697; GO:0002252; GO:0002683; GO:0008150; GO:0002682; GO:0048519; GO:0050789; GO:0065007 [GO:0002862]; GO:0002437; GO:0002861; GO:0050728; GO:0050777; GO:0006954; GO:0006955; GO:0050727; GO:0050776; GO:0031348; GO:0032102; GO:0002683; GO:0048585; GO:0006952; GO:0002376; GO:0050896; GO:0031347; GO:0032101; GO:0002682; GO:0048583; GO:0009605; GO:0048519; GO:0006950; GO:0008150; GO:0080134; GO:0050789; GO:0065007 [GO:0002865]; GO:0002438; GO:0002674; GO:0002862; GO:0002864; GO:0002437; GO:0002526; GO:0002673; GO:0050728; GO:0002861; GO:0050777; GO:0006954; GO:0006955; GO:0050727; GO:0031348; GO:0032102; GO:0050776; GO:0002683; GO:0048585; GO:0006952; GO:0002376; GO:0050896; GO:0031347; GO:0032101; GO:0009605; GO:0002682; GO:0048583; GO:0048519; GO:0006950; GO:0008150; GO:0080134; GO:0050789; GO:0065007 [GO:0002924]; GO:0002455; GO:0002890; GO:0002921; GO:0002923; GO:0006959; GO:0016064; GO:0002713; GO:0002889; GO:0002920; GO:0050777; GO:0006955; GO:0019724; GO:0002707; GO:0002712; GO:0002823; GO:0050776; GO:0002683; GO:0048585; GO:0002376; GO:0050896; GO:0002449; GO:0002460; GO:0002704; GO:0002706; GO:0002822; GO:0002820; GO:0002682; GO:0048583; GO:0048519; GO:0008150; GO:0002443; GO:0002250; GO:0002698; GO:0002703; GO:0002819; GO:0050789; GO:0002252; GO:0002697; GO:0065007 [GO:0005057]; GO:0004871; GO:0003674 [GO:0005515]; GO:0005488; GO:0003674 [GO:0005576]; GO:0005575 [GO:0005737]; GO:0044424; GO:0005622; GO:0044464; GO:0005575; GO:0005623 [GO:0005856]; GO:0043232; GO:0043228; GO:0043229; GO:0043226; GO:0044424; GO:0005575; GO:0005622; GO:0044464; GO:0005623 [GO:0005886]; GO:0016020; GO:0044464; GO:0071944; GO:0005575; GO:0005623 [GO:0005887]; GO:0016021; GO:0031226; GO:0031224; GO:0044459; GO:0044425; GO:0005886; GO:0044464; GO:0005575; GO:0016020; GO:0071944; GO:0005623 [GO:0006898]; GO:0006897; GO:0016192; GO:0098657; GO:0006810; GO:0051234; GO:0051179; GO:0008150 [GO:0006911]; GO:0006909; GO:0099024; GO:0006897; GO:0010324; GO:0016192; GO:0098657; GO:0061024; GO:0006810; GO:0016043; GO:0051234; GO:0009987; GO:0071840; GO:0051179; GO:0008150 [GO:0006952]; GO:0006950; GO:0050896; GO:0008150 [GO:0006955]; GO:0002376; GO:0050896; GO:0008150 [GO:0007166]; GO:0007165; GO:0007154; GO:0009987; GO:0023052; GO:0050794; GO:0051716; GO:0008150; GO:0050789; GO:0050896; GO:0065007 [GO:0009617]; GO:0051707; GO:0043207; GO:0051704; GO:0009605; GO:0009607; GO:0008150; GO:0050896 [GO:0009897]; GO:0009986; GO:0044459; GO:0098552; GO:0044464; GO:0005886; GO:0044425; GO:0005575; GO:0005623; GO:0016020; GO:0071944 [GO:0009986]; GO:0044464; GO:0005575; GO:0005623 [GO:0016020]; GO:0005575 [GO:0016021]; GO:0031224; GO:0044425; GO:0005575; GO:0016020 [GO:0016064]; GO:0019724; GO:0002449; GO:0002460; GO:0002443; GO:0002250; GO:0002252; GO:0006955; GO:0002376; GO:0050896; GO:0008150 [GO:0016358]; GO:0031175; GO:0048856; GO:0048666; GO:0120036; GO:0032502; GO:0030182; GO:0048468; GO:0030030; GO:0008150; GO:0030154; GO:0048699; GO:0048869; GO:0016043; GO:0022008; GO:0009987; GO:0071840; GO:0007399; GO:0048731; GO:0007275; GO:0032501 [GO:0019772]; GO:0019770; GO:0019763; GO:0004888; GO:0038023; GO:0099600; GO:0004871; GO:0004872; GO:0003674; GO:0060089 [GO:0019864]; GO:0019865; GO:0032403; GO:0005515; GO:0044877; GO:0005488; GO:0003674 [GO:0019865]; GO:0032403; GO:0005515; GO:0044877; GO:0005488; GO:0003674 [GO:0019886]; GO:0002478; GO:0002495; GO:0019884; GO:0048002; GO:0002504; GO:0019882; GO:0002376; GO:0008150 [GO:0021549]; GO:0022037; GO:0048856; GO:0030902; GO:0032502; GO:0007420; GO:0008150; GO:0007417; GO:0048513; GO:0060322; GO:0007399; GO:0048731; GO:0007275; GO:0032501 [GO:0030889]; GO:0030888; GO:0042100; GO:0050672; GO:0050869; GO:0050670; GO:0050864; GO:0042113; GO:0046651; GO:0032945; GO:0051250; GO:0032944; GO:0051249; GO:0046649; GO:0032943; GO:0070664; GO:0002695; GO:0070663; GO:0002694; GO:0045321; GO:0070661; GO:0008285; GO:0002683; GO:0050866; GO:0042127; GO:0002682; GO:0050865; GO:0001775; GO:0002376; GO:0008283; GO:0048523; GO:0048519; GO:0050794; GO:0050789; GO:0009987; GO:0008150; GO:0065007 [GO:0032456]; GO:0016192; GO:0016197; GO:0006810; GO:0046907; GO:0051234; GO:0051641; GO:0051649; GO:0051179; GO:0008150 [GO:0032693]; GO:0001818; GO:0032613; GO:0032653; GO:0001816; GO:0001817; GO:0051241; GO:0032501; GO:0051239; GO:0048519; GO:0008150; GO:0050789; GO:0065007 [GO:0033030]; GO:0001781; GO:0002683; GO:0032845; GO:0033029; GO:0033033; GO:2000107; GO:0001780; GO:0006925; GO:0033028; GO:0071887; GO:0002376; GO:0002682; GO:0048519; GO:0032844; GO:0042592; GO:0033032; GO:2000106; GO:0043066; GO:0001776; GO:0002262; GO:0006915; GO:0008150; GO:0050789; GO:0065008; GO:0042981; GO:0043069; GO:0048872; GO:0012501; GO:0065007; GO:0043067; GO:0060548; GO:0008219; GO:0010941; GO:0048523; GO:0009987; GO:0050794 [GO:0038096]; GO:0002431; GO:0002433; GO:0038094; GO:0002429; GO:0002252; GO:0002768; GO:0006909; GO:0038093; GO:0002757; GO:0002376; GO:0002764; GO:0007166; GO:0006897; GO:0002253; GO:0008150; GO:0007165; GO:0050776; GO:0016192; GO:0098657; GO:0050778; GO:0007154; GO:0009987; GO:0023052; GO:0050794; GO:0051716; GO:0002682; GO:0006955; GO:0048583; GO:0006810; GO:0002684; GO:0048584; GO:0050789; GO:0050896; GO:0051234; GO:0048518; GO:0065007; GO:0051179 [GO:0043197]; GO:0030425; GO:0044309; GO:0098794; GO:0120038; GO:0036477; GO:0043005; GO:0044456; GO:0044464; GO:0044463; GO:0120025; GO:0097458; GO:0005575; GO:0045202; GO:0005623; GO:0042995 [GO:0044297]; GO:0044464; GO:0005575; GO:0005623 [GO:0044877]; GO:0005488; GO:0003674 [GO:0045121]; GO:0098857; GO:0098589; GO:0016020; GO:0044425; GO:0098805; GO:0005575 [GO:0045576]; GO:0002274; GO:0045321; GO:0001775; GO:0002376; GO:0009987; GO:0008150 [GO:0046330]; GO:0007254; GO:0032874; GO:0046328; GO:0051403; GO:0032872; GO:0043410; GO:0070304; GO:0000165; GO:0031098; GO:0043408; GO:0070302; GO:0001934; GO:1902533; GO:0023014; GO:0035556; GO:0033554; GO:0001932; GO:1902531; GO:0080135; GO:0006468; GO:0031401; GO:0042327; GO:0009967; GO:0007165; GO:0006950; GO:0051716; GO:0031399; GO:0042325; GO:0009966; GO:0050794; GO:0080134; GO:0006464; GO:0016310; GO:0032270; GO:0045937; GO:0010647; GO:0023056; GO:0048584; GO:0007154; GO:0009987; GO:0023052; GO:0050896; GO:0032268; GO:0019220; GO:0010646; GO:0023051; GO:0048583; GO:0050789; GO:0036211; GO:0044267; GO:0006796; GO:0031325; GO:0051247; GO:0010562; GO:0048522; GO:0048518; GO:0008150; GO:0031323; GO:0051246; GO:0051174; GO:0065007; GO:0019538; GO:0043412; GO:0044260; GO:0006793; GO:0009893; GO:0044237; GO:0010604; GO:0051173; GO:0019222; GO:0051171; GO:0060255; GO:0080090; GO:0043170; GO:0044238; GO:1901564; GO:0008152; GO:0006807; GO:0071704 [GO:0048169]; GO:0048168; GO:0048167; GO:0050804; GO:0065008; GO:0007268; GO:0010646; GO:0023051; GO:0065007; GO:0098916; GO:0007154; GO:0050794; GO:0023052; GO:0050789; GO:0008150; GO:0099537; GO:0009987; GO:0099536; GO:0007267 [GO:0050765]; GO:0006909; GO:0045806; GO:0050764; GO:0006897; GO:0030100; GO:0051051; GO:0051129; GO:0016192; GO:0098657; GO:0051128; GO:0060627; GO:0006810; GO:0048519; GO:0051049; GO:0016043; GO:0048523; GO:0050794; GO:0051234; GO:0008150; GO:0050789; GO:0032879; GO:0009987; GO:0071840; GO:0051179; GO:0065007 [GO:0050766]; GO:0006909; GO:0045807; GO:0050764; GO:0006897; GO:0030100; GO:0051050; GO:0051130; GO:0016192; GO:0098657; GO:0051128; GO:0060627; GO:0006810; GO:0048518; GO:0051049; GO:0016043; GO:0048522; GO:0050794; GO:0051234; GO:0008150; GO:0050789; GO:0032879; GO:0009987; GO:0071840; GO:0051179; GO:0065007 [GO:0050777]; GO:0002683; GO:0006955; GO:0048585; GO:0050776; GO:0002376; GO:0002682; GO:0048519; GO:0050896; GO:0048583; GO:0008150; GO:0050789; GO:0065007 [GO:0051091]; GO:0044093; GO:0048518; GO:0051090; GO:0065009; GO:0008150; GO:0050789; GO:0006355; GO:0065007; GO:0006351; GO:0010468; GO:1903506; GO:2000112; GO:0010467; GO:0034645; GO:0097659; GO:0060255; GO:2001141; GO:0010556; GO:0031326; GO:0043170; GO:0009059; GO:0044249; GO:0044260; GO:0032774; GO:0019222; GO:0051252; GO:0009889; GO:0031323; GO:0071704; GO:1901576; GO:0009058; GO:0044237; GO:0016070; GO:0034654; GO:0008152; GO:0019219; GO:0050794; GO:0009987; GO:0090304; GO:0006139; GO:0018130; GO:0019438; GO:0044271; GO:1901362; GO:0051171; GO:0080090; GO:0006725; GO:0034641; GO:0044238; GO:0046483; GO:1901360; GO:0006807 [GO:0055037]; GO:0005768; GO:0012505; GO:0031410; GO:0044464; GO:0044444; GO:0097708; GO:0005575; GO:0005623; GO:0005737; GO:0044424; GO:0031982; GO:0043229; GO:0005622; GO:0043227; GO:0043226 [GO:0071219]; GO:0002237; GO:0071216; GO:0009617; GO:0010033; GO:0043207; GO:0009607; GO:0051716; GO:0051707; GO:0042221; GO:0009605; GO:0050896; GO:0009987; GO:0051704; GO:0008150 [GO:1901216]; GO:0010942; GO:0070997; GO:1901214; GO:0008219; GO:0010941; GO:0048522; GO:0009987; GO:0050794; GO:0048518; GO:0008150; GO:0050789; GO:0065007 [GO:1902950]; GO:0097062; GO:0120035; GO:0043954; GO:0097061; GO:0031344; GO:0120036; GO:0016043; GO:0106027; GO:0030030; GO:0051128; GO:0009987; GO:0071840; GO:0050794; GO:0008150; GO:0050789; GO:0065007 [GO:1904646]; GO:1901653; GO:1904645; GO:0071417; GO:1901652; GO:1901701; GO:0010243; GO:0071310; GO:0071495; GO:1901699; GO:1901700; GO:0070887; GO:0010033; GO:1901698; GO:0009719; GO:0042221; GO:0051716; GO:0050896; GO:0009987; GO:0008150 [GO:1905898]; GO:0034976; GO:0048522; GO:0048584; GO:1905897; GO:0033554; GO:0009987; GO:0048518; GO:0050794; GO:0048583; GO:0050896; GO:0080135; GO:0006950; GO:0051716; GO:0008150; GO:0050789; GO:0080134; GO:0065007	14130	Fcgr2b	1	ENSMUSG00000026656.15	mmu04662; mmu05162; mmu04380; mmu05150; mmu04666; mmu04145; mmu05152	B cell receptor signaling pathway; Measles; Osteoclast differentiation; Staphylococcus aureus infection; Fc gamma R-mediated phagocytosis; Phagosome; Tuberculosis	R-MMU-2029485; R-MMU-6798695; R-MMU-2029482; R-MMU-2029481	R-MMU-2029485; R-MMU-6798695; R-MMU-168256; R-MMU-2029480; R-MMU-2029482; R-MMU-2029481; R-MMU-168249	Role of phospholipids in phagocytosis; Neutrophil degranulation; Regulation of actin dynamics for phagocytic cup formation; FCGR activation	WP2432	Spinal Cord Injury	444	15	1.032	1.661	0.971	0.05	0.73	-0.04	0.887196	0.35379	0.973859	0.994116	0.878107	0.999958	17.19	9.94	50.48	22.2331	22.1344	21.6957	122.7	70.2	81.7	118.7	137.6	69.2							1	1	1	1	1	1	122.7	70.2	81.7	118.7	137.6	69.2	3.15746e+06	1.80647e+06	2.10308e+06	3.05524e+06	3.54152e+06	1.78057e+06	2.08503e+06	1.71277e+06	1.79116e+06	2.84474e+06	2.8911e+06	1.60547e+06	2	2	2	2	3	2	High	High	High	High	High	High	High	High	High	High	High	High	High	High	High	High	High	High	High	High	High	Peak Found	High	High	High	High	High	High	High	High	High	High	High	High	High	High	1	0		0
FALSE	High	None	-1870044725789382305	1110	A0A0B4J1I0	Immunoglobulin kappa variable 1-110 (Fragment) OS=Mus musculus OX=10090 GN=Igkv1-110 PE=4 SV=5	MKLPVRLLVLMFWIPASSSDVVMTQTPLSLPVSLGDQASISCRSSQSLVHSNGNTYLHWYLQKPGQSPKLLIYKVSNRFSGVPDRFSGSGSGTDFTLKISRVEAEDLGVYFCSQSTHVP	>tr|A0A0B4J1I0|A0A0B4J1I0_MOUSE Immunoglobulin kappa variable 1-110 (Fragment) OS=Mus musculus OX=10090 GN=Igkv1-110 PE=4 SV=5	0	14.443	0	17	2	44	0	2	119	13.1	8.91	5482.98	43.07	17	17	22	22	2	2				Pf07686	[GO:0002377]; GO:0002440; GO:0002376; GO:0008150 [GO:0005615]; GO:0044421; GO:0005575; GO:0005576 [GO:0006955]; GO:0002376; GO:0050896; GO:0008150	628261; 381777	Bb1; Igkv1-110	6	ENSMUSG00000093861.2								11	0	1.345	1.864	1.512	0.43	0.9	0.6	0.550284	0.201574	0.237113	0.965614	0.71257	0.737986	31.39	17.21	2.29	21.5881	22.3605	21.5557	78.3	100.2	59.5	95.4	175.9	90.8							1	1	1	1	1	1	78.3	100.2	59.5	95.4	175.9	90.8	1.72897e+06	2.21405e+06	1.31387e+06	2.1065e+06	3.88414e+06	2.00474e+06	1.15709e+06	2.21405e+06	1.15915e+06	1.99555e+06	3.1708e+06	1.9234e+06	2	2	2	2	2	2	High	High	High	High	High	High	High	High	High	High	High	High	High	High	High	High	High	High	High	High	High	High	Peak Found	Peak Found	High	High	High	High	High	High	High	High	High	High	High	High	1	0		0
FALSE	High	None	9207067621897764712	2181	A0A0B4J1J1	Immunoglobulin kappa chain variable 5-45 (Fragment) OS=Mus musculus OX=10090 GN=Igkv5-45 PE=4 SV=1	MVFTPQILGLMLFWISASRGDIVLTQSPATLSVTPGDRVSLSCRASQSISNYLHWYQQKSHESPRLLIKYASQSISGIPSRFSGSGSGTDFTLSINSVETEDFGMYFCQQSNSWP	>tr|A0A0B4J1J1|A0A0B4J1J1_MOUSE Immunoglobulin kappa chain variable 5-45 (Fragment) OS=Mus musculus OX=10090 GN=Igkv5-45 PE=4 SV=1	0	9.214	0	10	1	26	0	1	115	12.7	7.28	3390.48	30.93	10	10	13	13	1	1				Pf00047, Pf07679, Pf07686, Pf13927	[GO:0002377]; GO:0002440; GO:0002376; GO:0008150 [GO:0005615]; GO:0044421; GO:0005575; GO:0005576 [GO:0006955]; GO:0002376; GO:0050896; GO:0008150	545850	Igkv5-45	6	ENSMUSG00000094094.2								14	0	1.386	2.106	1.243	0.47	1.07	0.31	0.511694	0.218577	0.534636	0.959424	0.733313	0.967925	0	0	0	21.327	19.2591	21.1575	124.2	21.6	105.5	172.1	45.5	131.1							1	1	1	1	1	1	124.2	21.6	105.5	172.1	45.5	131.1	1.32724e+06	230748	1.12756e+06	1.83929e+06	485925	1.40109e+06	888239	230748	994780	1.74242e+06	396683	1.34424e+06	1	1	1	1	1	1	High	High	High	High	High	High	Peak Found	High	Peak Found	Not Found	Peak Found	High	High	High	High	High	High	High	High	Peak Found	High	High	High	High	High	High	High	High	High	High	High	High	High	High	High	High	1	0		0
FALSE	High	None	2173252057620378295	2181	A0A0B4J1J2	Immunoglobulin kappa chain variable 5-43 (Fragment) OS=Mus musculus OX=10090 GN=Igkv5-43 PE=1 SV=1	MVFTPQILGLMLFWISASRGDIVLTQSPATLSVTPGDSVSLSCRASQSISNNLHWYQQKSHESPRLLIKYASQSISGIPSRFSGSGSGTDFTLSINSVETEDFGMYFCQQSNSWP	>tr|A0A0B4J1J2|A0A0B4J1J2_MOUSE Immunoglobulin kappa chain variable 5-43 (Fragment) OS=Mus musculus OX=10090 GN=Igkv5-43 PE=1 SV=1	0	9.214	0	10	1	26	0	1	115	12.6	6.51	3390.48	30.93	10	10	13	13	1	1				Pf00047, Pf07679, Pf07686, Pf13927	[GO:0002377]; GO:0002440; GO:0002376; GO:0008150 [GO:0005615]; GO:0044421; GO:0005575; GO:0005576 [GO:0006955]; GO:0002376; GO:0050896; GO:0008150	381783	Igkv5-43	6	ENSMUSG00000094433.2								14	0	1.386	2.106	1.243	0.47	1.07	0.31	0.511694	0.218577	0.534636	0.959424	0.733313	0.967925	0	0	0	21.327	19.2591	21.1575	124.2	21.6	105.5	172.1	45.5	131.1							1	1	1	1	1	1	124.2	21.6	105.5	172.1	45.5	131.1	1.32724e+06	230748	1.12756e+06	1.83929e+06	485925	1.40109e+06	888239	230748	994780	1.74242e+06	396683	1.34424e+06	1	1	1	1	1	1	High	High	High	High	High	High	Peak Found	High	Peak Found	Not Found	Peak Found	High	High	High	High	High	High	High	High	Peak Found	High	High	High	High	High	High	High	High	High	High	High	High	High	High	High	High	1	0		0
FALSE	High	None	4115582748987634165	678	A0A0B4J1N9	E3 ubiquitin-protein ligase TRIP12 (Fragment) OS=Mus musculus OX=10090 GN=Trip12 PE=1 SV=5	MSNRPNNNPGGSLRRSQRNTAGAQPQDDSIGGRSCSSSSAVIVPQPEDPDRANTSERQKTGQVPKKDNSRGVKRSASPDYNRTNSPSSAKKPRAFQHIESFSETNKPHSKSKKRHLDQEQQLKSAQLPSTSKAHTRKSVAAGSSRNQKRKRTESSCVKSGSGSESTGAEERSAKPIKLASKSATSAKAGCSTITDSSSAASTSSSSSAIASASSTVPAGARVKQGKDQNKARRSRSASSPSPRRSSREKEQSKTGGSSKFDWAARFSPKVSLPKTKLSLPGSSKSETSKPGPSGLQAKLASLRKSTKKRSESPPAELPSLRRSTRQKTTGSCASTSRRGSGLGKRGAAEARRQEKMADPESNQETVNSSAARTDEAPQGAAASSSVAGAVGMTTSGESESDDSEMGRLQALLEARGLPPHLFGPLGPRMSQLFHRTIGSGASSKAQQLLQGLQASDESQQLQAVIEMCQLLVMGNEETLGGFPVKSVVPALITLLQMEHNFDIMNHACRALTYMMEALPRSSAVVVDAIPVFLEKLQVIQCIDVAEQALTALEMLSRRHSKAILQAGGLADCLLYLEFFSINAQRNALAIAANCCQSITPDEFHFVADSLPLLTQRLTHQDKKSVESTCLCFARLVDNFQHEENLLQQVASKDLLTNVQQLLVVTPPILSSGMFIMVVRMFSLMCSNCPTLAVQLMKQNIAETLHFLLCGASNGSCQEQIDLVPRSPQELYELTSLICELMPCLPKEGIFAVDTMLKKGNAQNTDGAIWQWRDDRGLWHPYNRIDSRIIEAAHQVGEDEISLSTLGRVYTIDFNSMQQINEDTGTARAIQRKPNPLANSNTSGYSELKKDDARAQLMKEDPELAKSFIKTLFGVLYEVYSSSAGPAVRHKCLRAILRIIYFADAELLKDVLKNHAVSSHIASMLSSQDLKIVVGALQMAEILMQKLPDIFSVYFRREGVMHQVKHLAESESLLTSPPKACTN	>tr|A0A0B4J1N9|A0A0B4J1N9_MOUSE E3 ubiquitin-protein ligase TRIP12 (Fragment) OS=Mus musculus OX=10090 GN=Trip12 PE=1 SV=5	0	8.665	0	2	1	18	0	1	982	106.4	9.22	1513.97	6.32	2	2	9	9	1	1				Pf02825	[GO:0005488]; GO:0003674 [GO:0008270]; GO:0046914; GO:0046872; GO:0043169; GO:0043167; GO:0005488; GO:0003674 [GO:0009790]; GO:0007275; GO:0032501; GO:0048856; GO:0008150; GO:0032502 [GO:0016021]; GO:0031224; GO:0044425; GO:0005575; GO:0016020			1	ENSMUSG00000026219.14								19	0	1.551	1.425	0.563	0.63	0.51	-0.83	0.475051	0.631651	0.363081	0.940471	0.957445	0.86313	0	0	0	18.8495	19.3614	17.9026	83.5	117.7	65.1	129.5	167.7	36.7							1	1	1	1	1	1	83.5	117.7	65.1	129.5	167.7	36.7	220860	311369	172259	342594	443633	96990.4	147808	311369	151974	324550	362158	93055.2	1	1	1	1	1	1	High	High	High	High	High	Peak Found	High	Peak Found	Peak Found	Peak Found	High	Peak Found	High	Peak Found	Peak Found	High	High	High	High	High	High	Peak Found	Peak Found	Peak Found	High	High	High	High	High	Peak Found	High	High	High	High	High	Peak Found	1	0		0
FALSE	High	Master Protein Candidate	4013535895813520544	1715	A0A0F6AIX5	Lipid droplet-associated hydrolase OS=Mus musculus OX=10090 GN=Ldah PE=1 SV=1	MASEVEEQIPVREEFFLCGGVETKIIKCGPWTNLFEKQDVSKPKQLIFIIPGNPGYSAFYVPFAKALYTLMKSRFPVWIISHAGFSVTPKDKKVLAAPQEESNAQKIEDVYGLNGQIEHKIAFLRAHVPKDVKLILIGHSVGTYMTLHVMKRVPELPVAHAFLLFPTIERMSESPNGKFATPFLCQFRYLLYATSYLLFKPCPEVIKSFIIQKLMGQMNIKLELPLTDILQPFCLANAAYLGSQEMVQIVKRDDDIIKEFLPKLKFYYGKTDGWCPVKYYEDMKKDFPEGNIYLCEKGIPHAFVLDFSQEMATIVAEWINNRPPRK	>tr|A0A0F6AIX5|A0A0F6AIX5_MOUSE Lipid droplet-associated hydrolase OS=Mus musculus OX=10090 GN=Ldah PE=1 SV=1	0.001	3.946	5	11	2	6	0	2	326	37.3	8.28	538.86	0	11	11	3	3	2	2				Pf10230, Pf12695, Pf12697	[GO:0005783]; GO:0012505; GO:0043231; GO:0044444; GO:0044464; GO:0043227; GO:0043229; GO:0005737; GO:0044424; GO:0005575; GO:0005623; GO:0043226; GO:0005622 [GO:0005811]; GO:0043232; GO:0043228; GO:0043229; GO:0043226; GO:0044424; GO:0005575; GO:0005622; GO:0044464; GO:0005623 [GO:0016298]; GO:0016788; GO:0016787; GO:0003824; GO:0003674 [GO:0016787]; GO:0003824; GO:0003674 [GO:0019915]; GO:0010876; GO:0051235; GO:0033036; GO:0051179; GO:0065008; GO:0008150; GO:0065007 [GO:0090077]; GO:0030154; GO:0048869; GO:0009987; GO:0032502; GO:0008150	68832	1110057K04Rik; Ldah	12	ENSMUSG00000037669.15								37	0	3.899	2.315	0.084	1.96	1.21	-3.57	0.0283116	0.376584	5.08356e-05	0.209171	0.889048	0.00137111	0	0	0	18.2446	16.2331	18.2485	49.3	28.2	244.4	192.2	65.3	20.6							1	1	1	1	1	1	49.3	28.2	244.4	192.2	65.3	20.6	71188	40766.6	352991	277555	94358	29791.8	47641.7		311423	262937	77028.8		1		1	1	1		Peak Found	Not Found	High	Peak Found	Peak Found	Not Found	Not Found	Not Found	Peak Found	Not Found	Not Found	Not Found	High	Not Found	High	Not Found	Not Found	Peak Found	Not Found	Not Found	Peak Found	Not Found	Not Found	Not Found	Peak Found	Not Found	High	Peak Found	Peak Found	Not Found	Peak Found	Not Found	High	Peak Found	Peak Found	Not Found	1	0		0
FALSE	High	Master Protein Candidate	-509477968346333492	1715	A0A0F6AIX6	Lipid droplet-associated hydrolase OS=Mus musculus OX=10090 GN=Ldah PE=1 SV=1	MASEVEEQIPVREEFFLCGGVETKIIKCGPWTNLFEKQDVSKPKQLIFIIPGNPGYSAFYVPFAKALYTLMKSRFPVWIISHAGFSVTPKDKKVLAAPQEESNAQKIEDVYGLNGQIEHKIAFLRAHVPKDVKLILIGHSVGTYMTLHVMKRVPELPVAHAFLLFPTIERMSESPNGKFATPFLCQFRYLLYATSYLLFKPCPEVIKSFIIQKLMGQMNIKLELPLTDILQPFCLA	>tr|A0A0F6AIX6|A0A0F6AIX6_MOUSE Lipid droplet-associated hydrolase OS=Mus musculus OX=10090 GN=Ldah PE=1 SV=1	0.001	3.946	5	16	2	6	0	2	236	26.8	8.66	538.86	0	16	16	3	3	2	2				Pf10230, Pf12695, Pf12697	[GO:0005783]; GO:0012505; GO:0043231; GO:0044444; GO:0044464; GO:0043227; GO:0043229; GO:0005737; GO:0044424; GO:0005575; GO:0005623; GO:0043226; GO:0005622 [GO:0005811]; GO:0043232; GO:0043228; GO:0043229; GO:0043226; GO:0044424; GO:0005575; GO:0005622; GO:0044464; GO:0005623 [GO:0016298]; GO:0016788; GO:0016787; GO:0003824; GO:0003674 [GO:0016787]; GO:0003824; GO:0003674 [GO:0019915]; GO:0010876; GO:0051235; GO:0033036; GO:0051179; GO:0065008; GO:0008150; GO:0065007 [GO:0090077]; GO:0030154; GO:0048869; GO:0009987; GO:0032502; GO:0008150	68832	1110057K04Rik; Ldah	12	ENSMUSG00000037669.15								37	0	3.899	2.315	0.084	1.96	1.21	-3.57	0.0283116	0.376584	5.08356e-05	0.209171	0.889048	0.00137111	0	0	0	18.2446	16.2331	18.2485	49.3	28.2	244.4	192.2	65.3	20.6							1	1	1	1	1	1	49.3	28.2	244.4	192.2	65.3	20.6	71188	40766.6	352991	277555	94358	29791.8	47641.7		311423	262937	77028.8		1		1	1	1		Peak Found	Not Found	High	Peak Found	Peak Found	Not Found	Not Found	Not Found	Peak Found	Not Found	Not Found	Not Found	High	Not Found	High	Not Found	Not Found	Peak Found	Not Found	Not Found	Peak Found	Not Found	Not Found	Not Found	Peak Found	Not Found	High	Peak Found	Peak Found	Not Found	Peak Found	Not Found	High	Peak Found	Peak Found	Not Found	1	0		0
FALSE	High	None	4188281493229872734	2433	A0A0G2JDA6	Cytochrome c oxidase subunit 6C (Fragment) OS=Mus musculus OX=10090 GN=Cox6c PE=1 SV=1	XKAGIFQSAK	>tr|A0A0G2JDA6|A0A0G2JDA6_MOUSE Cytochrome c oxidase subunit 6C (Fragment) OS=Mus musculus OX=10090 GN=Cox6c PE=1 SV=1	0.004	2.704	38	80	1	28	0	1	10	1.1	10.01	2635.23	28.84	80	80	14	14	1	1								15	ENSMUSG00000014313.14								0	0	1.752	1.468	1.04	0.81	0.55	0.06	0.0155627	0.255724	0.893308	0.135218	0.773252	0.999958	0	0	0	25.965	26.4563	26.2272	63.4	94.5	94.2	111.1	138.7	98							1	1	1	1	1	1	63.4	94.5	94.2	111.1	138.7	98	2.81205e+07	41882286	4.17746e+07	4.92747e+07	6.14838e+07	4.34619e+07	1.88193e+07	41882286	36855301	46679480	50192036	41698541	1	1	1	1	1	1	High	High	High	High	High	High	High	Peak Found	Peak Found	High	High	High	High	High	High	High	Peak Found	High	High	High	High	High	High	Peak Found	High	High	High	High	High	High	High	High	High	High	High	High	1	0		0
FALSE	High	None	-3374904986233119103	1110	A0A0G2JDE5	Immunoglobulin kappa variable 1-35 (Fragment) OS=Mus musculus OX=10090 GN=Igkv1-35 PE=4 SV=4	MMSPVHSIFILLLWIVGISGDVVMTQTPLTLSATIGQSASVSCRSSQSLLHSNGNTYLNWFVQRPGPSPQLLIYGVFEQESGVPDRFSGSGSGTDFTLKISRVEAEDLGVYYCMQATYEP	>tr|A0A0G2JDE5|A0A0G2JDE5_MOUSE Immunoglobulin kappa variable 1-35 (Fragment) OS=Mus musculus OX=10090 GN=Igkv1-35 PE=4 SV=4	0	9.085	0	11	1	28	0	1	120	13.1	4.94	4042.19	38.45	11	11	14	14	1	1					[GO:0002377]; GO:0002440; GO:0002376; GO:0008150 [GO:0005615]; GO:0044421; GO:0005575; GO:0005576 [GO:0006955]; GO:0002376; GO:0050896; GO:0008150	620105	Igkv1-35	6	ENSMUSG00000076573.6								10	0	1.09	1.66	1.536	0.12	0.73	0.62	0.984041	0.408469	0.272539	0.999929	0.911135	0.776586	0	0	0	21.119	21.9597	21.2175	80.1	103.6	61.9	87.3	172	95.1							1	1	1	1	1	1	80.1	103.6	61.9	87.3	172	95.1	1.33847e+06	1.73181e+06	1.0351e+06	1.45859e+06	2.87487e+06	1.58965e+06	895756	1.73181e+06	913210	1.38177e+06	2.34689e+06	1.52515e+06	1	1	1	1	1	1	High	High	High	High	High	High	High	High	High	High	High	High	Peak Found	High	High	High	Peak Found	High	High	High	High	High	Peak Found	Peak Found	High	High	High	High	High	High	High	High	High	High	High	High	1	0		0
FALSE	High	None	-632867199456730187	169	A0A0G2JDF1	Serrate RNA effector molecule homolog (Fragment) OS=Mus musculus OX=10090 GN=Srrt PE=1 SV=1	XESGWFDNLLLDIDKADAIVKMLDAAVIKMEGGTENDLRILEQEEEEEQAGKTGEASKKEEARAGPALGEGERKANDKDEKKEDGKQAENDSSNDDKTKKSEGDGDKEEKKEEAEKEAKKVRARSGTGSRVAMTASMRAVCPSLSPSLRVARPRRRRRRPKHLKKRRSPKRRRRRSLRMLQGWSVSPGPCIRLALSSCATSHPTFQGQRSFLFVNDTQALCEWHCQSPSQRGGFFAVAG	>tr|A0A0G2JDF1|A0A0G2JDF1_MOUSE Serrate RNA effector molecule homolog (Fragment) OS=Mus musculus OX=10090 GN=Srrt PE=1 SV=1	0.001	6.134	4	4	1	30	0	1	239	26.7	9.38	3290.09	35.98	4	4	15	15	1	1				Pf12066	[GO:0003677]; GO:0003676; GO:0097159; GO:1901363; GO:0005488; GO:0003674 [GO:0005654]; GO:0031981; GO:0044428; GO:0070013; GO:0005634; GO:0044446; GO:0043229; GO:0043233; GO:0044424; GO:0043231; GO:0044422; GO:0043226; GO:0031974; GO:0005622; GO:0044464; GO:0043227; GO:0005575; GO:0005623 [GO:0005737]; GO:0044424; GO:0005622; GO:0044464; GO:0005575; GO:0005623 [GO:0006355]; GO:0006351; GO:0010468; GO:1903506; GO:2000112; GO:0010467; GO:0034645; GO:0097659; GO:0060255; GO:2001141; GO:0010556; GO:0031326; GO:0043170; GO:0009059; GO:0044249; GO:0044260; GO:0032774; GO:0019222; GO:0051252; GO:0009889; GO:0031323; GO:0071704; GO:1901576; GO:0009058; GO:0044237; GO:0016070; GO:0034654; GO:0008152; GO:0050789; GO:0019219; GO:0050794; GO:0009987; GO:0090304; GO:0006139; GO:0018130; GO:0019438; GO:0044271; GO:1901362; GO:0008150; GO:0065007; GO:0051171; GO:0080090; GO:0006725; GO:0034641; GO:0044238; GO:0046483; GO:1901360; GO:0006807 [GO:0008283]; GO:0008150 [GO:0031053]; GO:0034470; GO:0035196; GO:0006396; GO:0034660; GO:0035195; GO:0070918; GO:0010467; GO:0016070; GO:0017148; GO:0035194; GO:0031047; GO:0031050; GO:0043170; GO:0044260; GO:0090304; GO:0006412; GO:0006417; GO:0010629; GO:0032269; GO:0034249; GO:2000113; GO:0016441; GO:0016458; GO:0071359; GO:0071704; GO:0044237; GO:0006139; GO:0034645; GO:0043043; GO:0044267; GO:0010608; GO:0032268; GO:0034248; GO:2000112; GO:0010468; GO:0010605; GO:0031324; GO:0051248; GO:0043603; GO:0051172; GO:0010558; GO:0031327; GO:0040029; GO:0009987; GO:0043331; GO:0071407; GO:1901699; GO:0008152; GO:0006725; GO:0034641; GO:0044238; GO:0046483; GO:1901360; GO:0009059; GO:0044249; GO:0006518; GO:0043604; GO:1901566; GO:0019538; GO:0031323; GO:0051246; GO:0051171; GO:0010556; GO:0031326; GO:0060255; GO:0009892; GO:0048523; GO:0006807; GO:0009890; GO:0008150; GO:0014070; GO:1901698; GO:0071310; GO:0070887; GO:1901576; GO:0009058; GO:1901564; GO:0044271; GO:0019222; GO:0050794; GO:0080090; GO:0009889; GO:0048519; GO:0010033; GO:0042221; GO:0051716; GO:0050789; GO:0050896; GO:0065007 [GO:0050769]; GO:0010720; GO:0022008; GO:0050767; GO:0051962; GO:0045597; GO:0048468; GO:0060284; GO:0007399; GO:0030154; GO:0048699; GO:0051960; GO:0051094; GO:0051240; GO:0045595; GO:0048522; GO:0048856; GO:0048869; GO:0048731; GO:2000026; GO:0032502; GO:0048518; GO:0050793; GO:0032501; GO:0051239; GO:0050794; GO:0009987; GO:0007275; GO:0008150; GO:0050789; GO:0065007 [GO:0097150]; GO:0019827; GO:0032501; GO:0098727; GO:0008150; GO:0032502			5	ENSMUSG00000037364.11								158	0	1.695	1.01	0.899	0.76	0.02	-0.15	0.245682	0.818839	0.866415	0.755529	0.986624	0.999958	0	0	0	21.0585	21.6399	20.9539	68.6	127.9	83.2	116.3	129.3	74.8							1	1	1	1	1	1	68.6	127.9	83.2	116.3	129.3	74.8	959987	1.79066e+06	1.16409e+06	1.62718e+06	1.80938e+06	1.04673e+06	642459	1.79066e+06	1.02701e+06	1.54148e+06	1.47708e+06	1.00426e+06	1	1	1	1	1	1	High	High	High	High	High	High	Not Found	High	High	High	High	High	Peak Found	High	High	Peak Found	High	High	High	High	High	High	High	High	High	High	High	High	High	High	High	High	High	High	High	High	1	0		0
FALSE	High	None	-3797872423284679821	169	A0A0G2JDF8	Serrate RNA effector molecule homolog (Fragment) OS=Mus musculus OX=10090 GN=Srrt PE=1 SV=1	GDDSFDEGSVSESESESEGGQAEEEKEEAEEALKEKEKPKEEEKEKPKDAAGLECKPRPLHKTCSLFMRNIAPNISRAEIISVSGDIGLRGRVGVNPRSFRFFRRGWVTFDRSVNIKEICWNLQNIRLRECELSPGVNRDLTRRVRNINGITQHKQIVRNDIKLAAKLIHTLDDRTQLWASEPGTPPVPTSLPSQNPILKNITDYLIEEVSAEEEELLGSSGGPPPEEPPKEGNPAEINVERDEKLIKVLDKLLLYLRIVHSLDYYNTCEYPNEDEMPNRCGIIHVRGPMPPNRISHGEVLEWQKTFEEKLTPLLSVRESLSEEEAQKMGRKDPEQEVEKFVTSNTQELGKDKWLCPLSGKKFKGPEFVRKHIFNKHAEKIEEVKKEVAFFNNFLTDAKRPALPEIKPAQPPGPAQILPPGLTPGLPYPHQTPQGLMPYGQPRPPILGYGAGAVRPAVPTGGPPYPHAPYGAGRGNYDAFRGQGGYPGKPRNRMVRGDPRAIVEYRDLDAPDDVDFF	>tr|A0A0G2JDF8|A0A0G2JDF8_MOUSE Serrate RNA effector molecule homolog (Fragment) OS=Mus musculus OX=10090 GN=Srrt PE=1 SV=1	0	8.864	0	5	3	39	0	3	517	58.1	5.96	3918.31	37.68	5	5	19	20	3	3				Pf04959	[GO:0003677]; GO:0003676; GO:0097159; GO:1901363; GO:0005488; GO:0003674 [GO:0005654]; GO:0031981; GO:0044428; GO:0070013; GO:0005634; GO:0044446; GO:0043229; GO:0043233; GO:0044424; GO:0043231; GO:0044422; GO:0043226; GO:0031974; GO:0005622; GO:0044464; GO:0043227; GO:0005575; GO:0005623 [GO:0005737]; GO:0044424; GO:0005622; GO:0044464; GO:0005575; GO:0005623 [GO:0006355]; GO:0006351; GO:0010468; GO:1903506; GO:2000112; GO:0010467; GO:0034645; GO:0097659; GO:0060255; GO:2001141; GO:0010556; GO:0031326; GO:0043170; GO:0009059; GO:0044249; GO:0044260; GO:0032774; GO:0019222; GO:0051252; GO:0009889; GO:0031323; GO:0071704; GO:1901576; GO:0009058; GO:0044237; GO:0016070; GO:0034654; GO:0008152; GO:0050789; GO:0019219; GO:0050794; GO:0009987; GO:0090304; GO:0006139; GO:0018130; GO:0019438; GO:0044271; GO:1901362; GO:0008150; GO:0065007; GO:0051171; GO:0080090; GO:0006725; GO:0034641; GO:0044238; GO:0046483; GO:1901360; GO:0006807 [GO:0008283]; GO:0008150 [GO:0031053]; GO:0034470; GO:0035196; GO:0006396; GO:0034660; GO:0035195; GO:0070918; GO:0010467; GO:0016070; GO:0017148; GO:0035194; GO:0031047; GO:0031050; GO:0043170; GO:0044260; GO:0090304; GO:0006412; GO:0006417; GO:0010629; GO:0032269; GO:0034249; GO:2000113; GO:0016441; GO:0016458; GO:0071359; GO:0071704; GO:0044237; GO:0006139; GO:0034645; GO:0043043; GO:0044267; GO:0010608; GO:0032268; GO:0034248; GO:2000112; GO:0010468; GO:0010605; GO:0031324; GO:0051248; GO:0043603; GO:0051172; GO:0010558; GO:0031327; GO:0040029; GO:0009987; GO:0043331; GO:0071407; GO:1901699; GO:0008152; GO:0006725; GO:0034641; GO:0044238; GO:0046483; GO:1901360; GO:0009059; GO:0044249; GO:0006518; GO:0043604; GO:1901566; GO:0019538; GO:0031323; GO:0051246; GO:0051171; GO:0010556; GO:0031326; GO:0060255; GO:0009892; GO:0048523; GO:0006807; GO:0009890; GO:0008150; GO:0014070; GO:1901698; GO:0071310; GO:0070887; GO:1901576; GO:0009058; GO:1901564; GO:0044271; GO:0019222; GO:0050794; GO:0080090; GO:0009889; GO:0048519; GO:0010033; GO:0042221; GO:0051716; GO:0050789; GO:0050896; GO:0065007 [GO:0050769]; GO:0010720; GO:0022008; GO:0050767; GO:0051962; GO:0045597; GO:0048468; GO:0060284; GO:0007399; GO:0030154; GO:0048699; GO:0051960; GO:0051094; GO:0051240; GO:0045595; GO:0048522; GO:0048856; GO:0048869; GO:0048731; GO:2000026; GO:0032502; GO:0048518; GO:0050793; GO:0032501; GO:0051239; GO:0050794; GO:0009987; GO:0007275; GO:0008150; GO:0050789; GO:0065007 [GO:0097150]; GO:0019827; GO:0032501; GO:0098727; GO:0008150; GO:0032502			5	ENSMUSG00000037364.11								158	0	1.061	1.686	1.271	0.09	0.75	0.35	0.960149	0.373564	0.578596	0.997381	0.888137	0.976643	7.91	60.39	36.04	21.3193	21.5761	20.7905	110.5	93.4	65.4	110.8	147.4	72.5							1	1	1	1	1	1	110.5	93.4	65.4	110.8	147.4	72.5	1.61608e+06	1.36679e+06	956186	1.62044e+06	2.15548e+06	1.06115e+06	1.08154e+06	1.36679e+06	795562	1.53509e+06	1.75962e+06	1.0181e+06	3	3	2	3	3	3	High	High	High	High	High	High	Peak Found	High	High	High	High	High	Peak Found	High	High	High	High	High	High	High	High	High	High	High	High	High	High	High	High	High	High	High	High	High	High	High	1	0		0
FALSE	High	None	5996930142433008385	2835	A0A0G2JDH0	Aminoacyl tRNA synthase complex-interacting multifunctional protein 1 (Fragment) OS=Mus musculus OX=10090 GN=Aimp1 PE=1 SV=1	MATNDAVLKRLEQKGAEADQIIEYLKQQVALLKEKAILQATMREEKKLRVENAKL	>tr|A0A0G2JDH0|A0A0G2JDH0_MOUSE Aminoacyl tRNA synthase complex-interacting multifunctional protein 1 (Fragment) OS=Mus musculus OX=10090 GN=Aimp1 PE=1 SV=1	0	15.769	0	38	2	15	0	2	55	6.3	9.13	2254.39	27.23	22	38	7	8	1	2								3	ENSMUSG00000028029.10								0	0	0.256	0.856	1.025	-1.97	-0.22	0.04	1.94904e-06	0.526104	0.914141	8.0694e-05	0.950156	0.999958	679.51	63.4	11.83	22.1762	22.6587	23.0102	46.7	88.1	127.4	104.3	112.6	120.9							1	1	1	1	1	1	46.7	88.1	127.4	104.3	112.6	120.9	1.72835e+06	3.25949e+06	4.71141e+06	3.85866e+06	4.16577e+06	4.4732e+06	1.08654e+06	3.25949e+06	4.1566e+06	3.65269e+06	3.36195e+06	4.29171e+06	1	2	2	1	1	2	High	High	High	High	High	High	High	High	Not Found	High	Peak Found	Peak Found	Peak Found	High	High	Peak Found	High	Peak Found	Peak Found	High	Peak Found	Peak Found	High	Peak Found	High	High	High	High	High	High	High	High	High	High	High	High	1	0		0
FALSE	High	None	3692791554078437035	80	A0A0G2JDI0	Mevalonate kinase (Fragment) OS=Mus musculus OX=10090 GN=Mvk PE=1 SV=1	VIHGNPSGVDNAVSTWGGALRFQQGTMSSLKSLPSLQILLTNTKVPRSTKALVAAVRSRLTKEAFALELLWAHRPHTNSLAPSHALFCPATMSPKEPPGQQLVAPGSWLLPSLGDHQLRQGMPTACLRVEKLLWGK	>tr|A0A0G2JDI0|A0A0G2JDI0_MOUSE Mevalonate kinase (Fragment) OS=Mus musculus OX=10090 GN=Mvk PE=1 SV=1	0	10.982	0	12	1	4	0	1	136	14.7	10.36	722.87	8.3	12	12	2	2	1	1					[GO:0004496]; GO:0016301; GO:0016773; GO:0016772; GO:0016740; GO:0003824; GO:0003674 [GO:0005524]; GO:0032559; GO:0035639; GO:0030554; GO:0032555; GO:0043168; GO:1901265; GO:0017076; GO:0032553; GO:0043167; GO:0097159; GO:1901363; GO:0000166; GO:0097367; GO:0005488; GO:0036094; GO:0003674 [GO:0005737]; GO:0044424; GO:0005622; GO:0044464; GO:0005575; GO:0005623 [GO:0008152]; GO:0008150 [GO:0008299]; GO:0006720; GO:0008610; GO:0044249; GO:0044255; GO:0006629; GO:1901576; GO:0009058; GO:0044237; GO:0044238; GO:0071704; GO:0008152; GO:0009987; GO:0008150 [GO:0016301]; GO:0016772; GO:0016740; GO:0003824; GO:0003674 [GO:0016773]; GO:0016772; GO:0016740; GO:0003824; GO:0003674			5	ENSMUSG00000041939.14								43	0	1.382	0.381	0.773	0.47	-1.39	-0.37	0.579519	0.034475	0.68099	0.973272	0.253565	0.997656	0	0	0	20.219	20.263	19.4279	103.8	161.5	73.1	143.5	61.6	56.5							1	1	1	1	1	1	103.8	161.5	73.1	143.5	61.6	56.5	616842	959447	434313	852598	365993	335745	412814	959447	383169	807694	298777	322122	1	1	1	1	1	1	Peak Found	High	Peak Found	Peak Found	Peak Found	Peak Found	Not Found	Peak Found	Peak Found	Not Found	High	High	Not Found	Peak Found	Peak Found	Not Found	Peak Found	Peak Found	Not Found	Not Found	Peak Found	Not Found	Not Found	Peak Found	Peak Found	High	Peak Found	Peak Found	Peak Found	Peak Found	Peak Found	High	Peak Found	Peak Found	Peak Found	Peak Found	1	0		0
FALSE	High	None	-2990490926215541110	2995	A0A0G2JDI4	Glutamate--cysteine ligase regulatory subunit (Fragment) OS=Mus musculus OX=10090 GN=Gclm PE=1 SV=1	XGTDSRAAGALLARASTLHLQTGNLLNWGRLRKKCPSTHSEELRDCIQKTLNEWSSQISPDLVREFPDVLECTMSHAVEKINPDEREEMKVSACSVLG	>tr|A0A0G2JDI4|A0A0G2JDI4_MOUSE Glutamate--cysteine ligase regulatory subunit (Fragment) OS=Mus musculus OX=10090 GN=Gclm PE=1 SV=1	0	46.589	0	50	4	84	0	4	98	10.9	6.29	13960	132.04	50	50	42	42	4	4					[GO:0006534]; GO:0000096; GO:0009069; GO:0006520; GO:0006790; GO:1901605; GO:0019752; GO:0044238; GO:1901564; GO:0044237; GO:0043436; GO:0008152; GO:0006807; GO:0071704; GO:0009987; GO:0006082; GO:0008150; GO:0044281 [GO:0006749]; GO:0006518; GO:0006575; GO:0006790; GO:0043603; GO:1901564; GO:0044237; GO:0034641; GO:0006807; GO:0071704; GO:0008152; GO:0009987; GO:0008150 [GO:0006750]; GO:0006749; GO:0019184; GO:0042398; GO:0044272; GO:0006518; GO:0006575; GO:0006790; GO:0043043; GO:1901566; GO:0044249; GO:0043603; GO:1901564; GO:0044237; GO:0043604; GO:1901576; GO:0009058; GO:0034641; GO:0006807; GO:0071704; GO:0008152; GO:0009987; GO:0044271; GO:0008150 [GO:0006979]; GO:0006950; GO:0050896; GO:0008150 [GO:0008637]; GO:0006915; GO:0007005; GO:0012501; GO:0006996; GO:0008219; GO:0016043; GO:0009987; GO:0071840; GO:0008150 [GO:0017109]; GO:0044444; GO:1902494; GO:0005737; GO:0044424; GO:0032991; GO:0005622; GO:0044464; GO:0005575; GO:0005623 [GO:0035226]; GO:0019899; GO:0005515; GO:0005488; GO:0003674 [GO:0035229]; GO:0035227; GO:0051351; GO:0051340; GO:0043085; GO:0050790; GO:0044093; GO:0065009; GO:0065007; GO:0008150 [GO:0046982]; GO:0046983; GO:0005515; GO:0005488; GO:0003674 [GO:0051900]; GO:0003254; GO:0051881; GO:0051882; GO:0042391; GO:0050794; GO:0051899; GO:2000021; GO:0065008; GO:0009987; GO:0050789; GO:0032844; GO:0050801; GO:0065007; GO:0008150; GO:0042592; GO:0048878 [GO:1990830]; GO:0071345; GO:1990823; GO:0034097; GO:0071310; GO:0010033; GO:0070887; GO:0042221; GO:0051716; GO:0050896; GO:0009987; GO:0008150 [GO:2001237]; GO:0097191; GO:2001234; GO:2001236; GO:0007166; GO:0097190; GO:0009968; GO:0043066; GO:2001233; GO:0007165; GO:0006915; GO:0009966; GO:0010648; GO:0023057; GO:0048585; GO:0042981; GO:0043069; GO:0007154; GO:0009987; GO:0023052; GO:0050794; GO:0051716; GO:0012501; GO:0010646; GO:0023051; GO:0048583; GO:0048523; GO:0048519; GO:0050896; GO:0043067; GO:0060548; GO:0008150; GO:0050789; GO:0008219; GO:0010941; GO:0065007			3	ENSMUSG00000028124.15								120	0	1.245	0.982	1.706	0.32	-0.03	0.77	0.451241	0.697076	0.0526212	0.93192	0.968443	0.331124	36.1	67.47	86.13	25.2172	25.6679	25.529	97.5	110.6	72.1	86.4	110	123.4							1	1	1	1	1	1	97.5	110.6	72.1	86.4	110	123.4	2.59209e+07	2.94157e+07	1.9175e+07	2.29753e+07	2.92686e+07	3.28317e+07	1.73045e+07	2.94157e+07	1.6917e+07	2.17025e+07	2.38933e+07	3.14996e+07	3	5	5	4	5	5	High	High	High	High	High	High	High	High	High	High	High	High	High	High	High	High	High	High	High	High	High	High	High	High	High	High	High	High	High	High	High	High	High	High	High	High	1	1	Acetyl [C72]	1	Carbamidomethyl [C72]	Acetyl [C72]
FALSE	High	None	-4935410595049985528	2735	A0A0G2JDI9	ATP-binding cassette sub-family D member 3 OS=Mus musculus OX=10090 GN=Abcd3 PE=1 SV=1	MAAFSKYLTARNTSLAGAAFLLLCLLHKRRRALGLHGKKSGKPPLQNNEKEGKKERAVVDKVFLSRLSQILKIMVPRTFCKETGYLLLIAVMLVSRTYCDVWMIQNGTLIESGIIGRSSKDFKRYLFNFIAAMPLISLVNNFLKYGLNELKLCFRVRLTRYLYEEYLQAFTYYKMGNLDNRIANPDQLLTQDVEKFCNSVVDLYSNLSKPFLDIVLYIFKLTSAIGAQGPASMMAYLLVSGLFLTRLRRPIGKMTIMEQKYEGEYRYVNSRLITNSFTARITELMQVLKDLNHGRYERTMVSQQEKGIEGAQASPLVPGAGEIINTDNIIKFDHVPLATPNGDILIQDLSFEVRSGANVLICGPNGCGKSSLFRVLGELWPLFGGRLTKPERGKLFYVPQRPYMTLGTLRDQVIYPDGKEDQKKRGISDQVLKEYLDNVQLGHILEREGGWDSVQDWMDVLSGGEKQRMAMARLFYHKPQFAILDECTSAVSVDVEDYIYSHCRKVGITLFTVSHRKSLWKHHEYYLHMDGRGNYEFKKITEDTVEFGS	>tr|A0A0G2JDI9|A0A0G2JDI9_MOUSE ATP-binding cassette sub-family D member 3 OS=Mus musculus OX=10090 GN=Abcd3 PE=1 SV=1	0	155.91	0	29	17	257	0	17	549	62.7	9.13	29596.3	390.8	27	29	119	138	14	17				Pf00005, Pf06472	[GO:0000166]; GO:0036094; GO:1901265; GO:0005488; GO:0097159; GO:1901363; GO:0003674 [GO:0005524]; GO:0032559; GO:0035639; GO:0030554; GO:0032555; GO:0043168; GO:1901265; GO:0017076; GO:0032553; GO:0043167; GO:0097159; GO:1901363; GO:0000166; GO:0097367; GO:0005488; GO:0036094; GO:0003674 [GO:0005777]; GO:0042579; GO:0043231; GO:0044444; GO:0043227; GO:0043229; GO:0005737; GO:0044424; GO:0043226; GO:0005622; GO:0044464; GO:0005575; GO:0005623 [GO:0006810]; GO:0051234; GO:0051179; GO:0008150 [GO:0015910]; GO:0015909; GO:0015908; GO:0006869; GO:0015718; GO:0010876; GO:0071702; GO:0046942; GO:0033036; GO:0006810; GO:0015711; GO:0015849; GO:0051179; GO:0051234; GO:0006820; GO:0008150; GO:0006811 [GO:0016021]; GO:0031224; GO:0044425; GO:0005575; GO:0016020 [GO:0016887]; GO:0017111; GO:0016462; GO:0016818; GO:0016817; GO:0016787; GO:0003824; GO:0003674 [GO:0042626]; GO:0015405; GO:0016820; GO:0043492; GO:0015399; GO:0016817; GO:0022804; GO:0042623; GO:0016787; GO:0022857; GO:0016887; GO:0003824; GO:0005215; GO:0017111; GO:0003674; GO:0016462; GO:0016818 [GO:0042803]; GO:0042802; GO:0046983; GO:0005515; GO:0005488; GO:0003674 [GO:0055085]; GO:0006810; GO:0051234; GO:0051179; GO:0008150			3	ENSMUSG00000028127.10								74	0	0.613	0.369	0.638	-0.71	-1.44	-0.65	0.0251139	0.000161345	0.0830721	0.191857	0.00418756	0.439271	80.04	97.52	73.96	25.0225	25.4142	25.759	107.2	118	136.1	65.6	68.7	104.4							1	1	1	1	1	1	107.2	118	136.1	65.6	68.7	104.4	2.76627e+07	3.04415e+07	3.51244e+07	1.69173e+07	1.77158e+07	2.69333e+07	1.8405e+07	3.03387e+07	3.09455e+07	1.56757e+07	1.43752e+07	2.58406e+07	11	15	15	9	14	16	High	High	High	High	High	High	High	High	High	High	High	High	High	High	High	High	High	High	High	High	High	High	High	High	High	High	High	High	High	High	High	High	High	High	High	High	1	0		3	Carbamidomethyl [C24; C362; C367]
FALSE	High	None	2782763329958657406	2280	A0A0G2JDJ5	Farnesyl pyrophosphate synthase (Fragment) OS=Mus musculus OX=10090 GN=Fdps PE=4 SV=1	MNGNQKLDAYNQEKQNFIQHFSQIVKVLTEKELGHPEIGDAIARLKEVLEYNALGGKYNRGLTVVQAFQELVEPKKQDAESLQRALTVGWCVELLQAFFLVSDDIMDSSLTRRGQICWYQK	>tr|A0A0G2JDJ5|A0A0G2JDJ5_MOUSE Farnesyl pyrophosphate synthase (Fragment) OS=Mus musculus OX=10090 GN=Fdps PE=4 SV=1	0	47.078	0	57	7	98	0	7	121	13.9	5.95	11316.4	109.39	57	57	49	49	7	7				Pf00348, Pf07462	[GO:0005739]; GO:0043231; GO:0044444; GO:0043227; GO:0043229; GO:0005737; GO:0044424; GO:0043226; GO:0005622; GO:0044464; GO:0005575; GO:0005623 [GO:0008299]; GO:0006720; GO:0008610; GO:0044249; GO:0044255; GO:0006629; GO:1901576; GO:0009058; GO:0044237; GO:0044238; GO:0071704; GO:0008152; GO:0009987; GO:0008150 [GO:0009405]; GO:0044419; GO:0051704; GO:0008150 [GO:0016020]; GO:0005575 [GO:0016021]; GO:0031224; GO:0044425; GO:0005575; GO:0016020			3	ENSMUSG00000059743.12								35	0	0.834	0.963	0.552	-0.26	-0.05	-0.86	0.381381	0.710814	0.0916588	0.880103	0.969135	0.469417	59.75	47.71	29.14	23.6645	24.1712	23.5899	102.5	130	103.7	92.4	111.9	59.6							1	1	1	1	1	1	102.5	130	103.7	92.4	111.9	59.6	8.74768e+06	1.10921e+07	8.84842e+06	7.88181e+06	9.55387e+06	5.08319e+06	5.85428e+06	1.10921e+07	7.74884e+06	7.44217e+06	7.79926e+06	4.87695e+06	7	7	6	6	7	7	High	High	High	High	High	High	High	High	High	High	High	High	High	High	High	High	High	High	High	High	High	High	High	High	High	High	High	High	High	High	High	High	High	High	High	High	1	0		0
FALSE	Medium	None	5634264228075449861	1564	A0A0G2JDL3	Cyclin-dependent-like kinase 5 OS=Mus musculus OX=10090 GN=Cdk5 PE=1 SV=1	MQKYEKLEKIGEGTYGTVFKAKNRETHEIVALKRVRLDDDDEGVPSSALREICLLKELKHKNIVRLHDVLHSDKKLTLVFEFCDQDLKKYFDSCNGDLDPEIVKNGELKLADFGLARAFGIPVRCYSAEVVTLWYRPPDVLFGAKLYSTSIDMWSAGCIFAELANAGRPLFPGNDVDDQLKRIFRLLGTPTEEQWPAMTKLPDYKPYPMYPATTSLVNVVPKLNATGRDLLQNLLKCNPVQRISAEEALQHPYFSDFCPP	>tr|A0A0G2JDL3|A0A0G2JDL3_MOUSE Cyclin-dependent-like kinase 5 OS=Mus musculus OX=10090 GN=Cdk5 PE=1 SV=1	0.023	1.849	218	3	1	3	0	1	260	29.5	6.42		3.34		3		3		1				Pf00069, Pf07714	[GO:0001764]; GO:0016477; GO:0048699; GO:0048870; GO:0022008; GO:0006928; GO:0040011; GO:0051674; GO:0007399; GO:0030154; GO:0009987; GO:0008150; GO:0051179; GO:0048731; GO:0048869; GO:0007275; GO:0048856; GO:0032502; GO:0032501 [GO:0001963]; GO:0007268; GO:0098916; GO:0099537; GO:0099536; GO:0007267; GO:0007154; GO:0023052; GO:0009987; GO:0008150 [GO:0002039]; GO:0005515; GO:0005488; GO:0003674 [GO:0004672]; GO:0016301; GO:0016773; GO:0140096; GO:0016772; GO:0003824; GO:0016740; GO:0003674 [GO:0004674]; GO:0004672; GO:0016301; GO:0016773; GO:0140096; GO:0016772; GO:0003824; GO:0016740; GO:0003674 [GO:0005176]; GO:0005102; GO:0005515; GO:0005488; GO:0003674 [GO:0005524]; GO:0032559; GO:0035639; GO:0030554; GO:0032555; GO:0043168; GO:1901265; GO:0017076; GO:0032553; GO:0043167; GO:0097159; GO:1901363; GO:0000166; GO:0097367; GO:0005488; GO:0036094; GO:0003674 [GO:0005634]; GO:0043231; GO:0043227; GO:0043229; GO:0043226; GO:0044424; GO:0005575; GO:0005622; GO:0044464; GO:0005623 [GO:0005737]; GO:0044424; GO:0005622; GO:0044464; GO:0005575; GO:0005623 [GO:0005829]; GO:0044444; GO:0005737; GO:0044424; GO:0005622; GO:0044464; GO:0005575; GO:0005623 [GO:0005886]; GO:0016020; GO:0044464; GO:0071944; GO:0005575; GO:0005623 [GO:0006468]; GO:0006464; GO:0016310; GO:0036211; GO:0044267; GO:0006796; GO:0019538; GO:0043412; GO:0044260; GO:0006793; GO:0043170; GO:0044238; GO:1901564; GO:0044237; GO:0071704; GO:0008152; GO:0006807; GO:0009987; GO:0008150 [GO:0006886]; GO:0015031; GO:0034613; GO:0046907; GO:0015833; GO:0045184; GO:0008104; GO:0070727; GO:0006810; GO:0051641; GO:0051649; GO:0042886; GO:0071702; GO:0051234; GO:0033036; GO:0051179; GO:0071705; GO:0008150 [GO:0006915]; GO:0012501; GO:0008219; GO:0009987; GO:0008150 [GO:0007160]; GO:0031589; GO:0007155; GO:0022610; GO:0008150 [GO:0007409]; GO:0048667; GO:0048812; GO:0061564; GO:0000904; GO:0048666; GO:0031175; GO:0120039; GO:0000902; GO:0048468; GO:0030182; GO:0120036; GO:0048858; GO:0032989; GO:0030154; GO:0048856; GO:0048869; GO:0048699; GO:0030030; GO:0032990; GO:0009653; GO:0016043; GO:0032502; GO:0009987; GO:0022008; GO:0071840; GO:0008150; GO:0007399; GO:0048731; GO:0007275; GO:0032501 [GO:0007416]; GO:0007399; GO:0022607; GO:0050808; GO:0048731; GO:0016043; GO:0044085; GO:0007275; GO:0048856; GO:0009987; GO:0071840; GO:0032501; GO:0032502; GO:0008150 [GO:0007519]; GO:0014706; GO:0060538; GO:0060537; GO:0007517; GO:0009888; GO:0048513; GO:0061061; GO:0048856; GO:0048731; GO:0032502; GO:0007275; GO:0008150; GO:0032501 [GO:0008045]; GO:0007411; GO:0007409; GO:0097485; GO:0048667; GO:0048812; GO:0061564; GO:0006928; GO:0006935; GO:0000904; GO:0048666; GO:0031175; GO:0120039; GO:0009987; GO:0042221; GO:0042330; GO:0000902; GO:0048468; GO:0030182; GO:0120036; GO:0048858; GO:0008150; GO:0050896; GO:0009605; GO:0040011; GO:0032989; GO:0030154; GO:0048856; GO:0048869; GO:0048699; GO:0030030; GO:0032990; GO:0009653; GO:0016043; GO:0032502; GO:0022008; GO:0071840; GO:0007399; GO:0048731; GO:0007275; GO:0032501 [GO:0008306]; GO:0007612; GO:0007611; GO:0007610; GO:0050890; GO:0008150; GO:0050877; GO:0003008; GO:0032501 [GO:0008542]; GO:0007632; GO:0008306; GO:0007610; GO:0009416; GO:0032501; GO:0007612; GO:0008150; GO:0009314; GO:0007611; GO:0009628; GO:0050890; GO:0050896; GO:0050877; GO:0003008 [GO:0014044]; GO:0014037; GO:0021782; GO:0007422; GO:0010001; GO:0048468; GO:0007399; GO:0048731; GO:0030154; GO:0042063; GO:0048856; GO:0048869; GO:0007275; GO:0022008; GO:0032502; GO:0009987; GO:0032501; GO:0008150 [GO:0016477]; GO:0048870; GO:0006928; GO:0040011; GO:0051674; GO:0009987; GO:0008150; GO:0051179 [GO:0018105]; GO:0006468; GO:0018209; GO:0006464; GO:0016310; GO:0018193; GO:0036211; GO:0044267; GO:0006796; GO:0019538; GO:0043412; GO:0044260; GO:0006793; GO:0043170; GO:0044238; GO:1901564; GO:0044237; GO:0071704; GO:0008152; GO:0006807; GO:0009987; GO:0008150 [GO:0018107]; GO:0006468; GO:0018210; GO:0006464; GO:0016310; GO:0018193; GO:0036211; GO:0044267; GO:0006796; GO:0019538; GO:0043412; GO:0044260; GO:0006793; GO:0043170; GO:0044238; GO:1901564; GO:0044237; GO:0071704; GO:0008152; GO:0006807; GO:0009987; GO:0008150 [GO:0019233]; GO:0007600; GO:0050877; GO:0003008; GO:0032501; GO:0008150 [GO:0021537]; GO:0030900; GO:0048856; GO:0007420; GO:0032502; GO:0007417; GO:0048513; GO:0060322; GO:0008150; GO:0007399; GO:0048731; GO:0007275; GO:0032501 [GO:0021549]; GO:0022037; GO:0048856; GO:0030902; GO:0032502; GO:0007420; GO:0008150; GO:0007417; GO:0048513; GO:0060322; GO:0007399; GO:0048731; GO:0007275; GO:0032501 [GO:0021695]; GO:0021549; GO:0048856; GO:0022037; GO:0032502; GO:0030902; GO:0008150; GO:0007420; GO:0007417; GO:0048513; GO:0060322; GO:0007399; GO:0048731; GO:0007275; GO:0032501 [GO:0021697]; GO:0021696; GO:0048646; GO:0009653; GO:0021587; GO:0021695; GO:0032502; GO:0048856; GO:0021549; GO:0021575; GO:0008150; GO:0022037; GO:0030902; GO:0007420; GO:0007417; GO:0048513; GO:0060322; GO:0007399; GO:0048731; GO:0007275; GO:0032501 [GO:0021766]; GO:0021543; GO:0021761; GO:0048856; GO:0021537; GO:0030900; GO:0048731; GO:0032502; GO:0007420; GO:0007275; GO:0008150; GO:0007417; GO:0048513; GO:0060322; GO:0032501; GO:0007399 [GO:0021819]; GO:0021801; GO:0048646; GO:0021799; GO:0022030; GO:0009653; GO:0032502; GO:0021795; GO:0008347; GO:0022029; GO:0048856; GO:0008150; GO:0021987; GO:0016477; GO:0042063; GO:0021537; GO:0021885; GO:0021543; GO:0048870; GO:0022008; GO:0030900; GO:0006928; GO:0040011; GO:0051674; GO:0007399; GO:0030154; GO:0007420; GO:0009987; GO:0051179; GO:0048731; GO:0048869; GO:0007417; GO:0048513; GO:0060322; GO:0007275; GO:0032501 [GO:0021954]; GO:0021953; GO:0048666; GO:0007417; GO:0030182; GO:0048468; GO:0007399; GO:0048731; GO:0030154; GO:0048699; GO:0048856; GO:0048869; GO:0007275; GO:0022008; GO:0032502; GO:0009987; GO:0032501; GO:0008150 [GO:0021987]; GO:0021543; GO:0048856; GO:0021537; GO:0032502; GO:0030900; GO:0008150; GO:0007420; GO:0007417; GO:0048513; GO:0060322; GO:0007399; GO:0048731; GO:0007275; GO:0032501 [GO:0022038]; GO:0021537; GO:0048856; GO:0030900; GO:0032502; GO:0007420; GO:0008150; GO:0007417; GO:0048513; GO:0060322; GO:0007399; GO:0048731; GO:0007275; GO:0032501 [GO:0030027]; GO:0031252; GO:0120025; GO:0044464; GO:0042995; GO:0005575; GO:0005623 [GO:0030175]; GO:0098858; GO:0120025; GO:0042995; GO:0044464; GO:0005575; GO:0005623 [GO:0030182]; GO:0030154; GO:0048699; GO:0048869; GO:0022008; GO:0009987; GO:0032502; GO:0007399; GO:0008150; GO:0048731; GO:0007275; GO:0048856; GO:0032501 [GO:0030334]; GO:0016477; GO:2000145; GO:0048870; GO:0040012; GO:0051270; GO:0006928; GO:0040011; GO:0051674; GO:0050789; GO:0032879; GO:0050794; GO:0009987; GO:0008150; GO:0051179; GO:0065007 [GO:0030424]; GO:0043005; GO:0097458; GO:0120025; GO:0044464; GO:0042995; GO:0005575; GO:0005623 [GO:0030517]; GO:0030308; GO:0030516; GO:0048640; GO:0048675; GO:0050771; GO:0001558; GO:0016049; GO:0045926; GO:0048523; GO:0048638; GO:0050770; GO:0061387; GO:0048589; GO:0051093; GO:0007409; GO:1990138; GO:0010771; GO:0010977; GO:0040008; GO:0051128; GO:0009987; GO:0040007; GO:0048519; GO:0050794; GO:0050793; GO:0010769; GO:0010975; GO:0008361; GO:0032502; GO:0048667; GO:0048812; GO:0061564; GO:0048588; GO:0060560; GO:0000904; GO:0010721; GO:0051129; GO:0031175; GO:0031345; GO:0045665; GO:0050789; GO:0016043; GO:0008150; GO:0022604; GO:0060284; GO:0045664; GO:0120035; GO:0032535; GO:0048666; GO:0120039; GO:0048468; GO:0009653; GO:0000902; GO:0045596; GO:0120036; GO:0030030; GO:0031344; GO:0030182; GO:0050768; GO:0065007; GO:0071840; GO:0022603; GO:0045595; GO:0050767; GO:0090066; GO:0048858; GO:0030154; GO:0048856; GO:0048869; GO:0032989; GO:0048699; GO:0022008; GO:0051961; GO:0051960; GO:0065008; GO:0032990; GO:0007399; GO:0051241; GO:2000026; GO:0048731; GO:0032501; GO:0051239; GO:0007275 [GO:0030549]; GO:0030546; GO:0030548; GO:0030545; GO:0099602; GO:0098772; GO:0003674 [GO:0030900]; GO:0007420; GO:0048856; GO:0007417; GO:0048513; GO:0060322; GO:0032502; GO:0007399; GO:0048731; GO:0008150; GO:0007275; GO:0032501 [GO:0031397]; GO:0016567; GO:0031396; GO:1903321; GO:0032446; GO:1903320; GO:0031400; GO:0070647; GO:0031399; GO:0006464; GO:0032269; GO:0032268; GO:0036211; GO:0044267; GO:0031324; GO:0051248; GO:0031323; GO:0051246; GO:0019538; GO:0043412; GO:0044260; GO:0009892; GO:0044237; GO:0048523; GO:0010605; GO:0051172; GO:0019222; GO:0050794; GO:0051171; GO:0060255; GO:0080090; GO:0043170; GO:0044238; GO:1901564; GO:0008152; GO:0048519; GO:0009987; GO:0006807; GO:0050789; GO:0071704; GO:0008150; GO:0065007 [GO:0031914]; GO:0048167; GO:0050804; GO:0065008; GO:0007268; GO:0010646; GO:0023051; GO:0065007; GO:0098916; GO:0007154; GO:0050794; GO:0023052; GO:0050789; GO:0008150; GO:0099537; GO:0009987; GO:0099536; GO:0007267 [GO:0032092]; GO:0043393; GO:0051099; GO:0051098; GO:0044093; GO:0065009; GO:0065007; GO:0008150 [GO:0032801]; GO:0009057; GO:0043112; GO:0044248; GO:0043170; GO:1901575; GO:0044260; GO:0009056; GO:0044237; GO:0071704; GO:0008152; GO:0009987; GO:0008150 [GO:0035249]; GO:0007268; GO:0098916; GO:0099537; GO:0099536; GO:0007267; GO:0007154; GO:0023052; GO:0009987; GO:0008150 [GO:0035418]; GO:0008104; GO:0033036; GO:0051179; GO:0008150 [GO:0042220]; GO:0014070; GO:0043279; GO:0060359; GO:1901700; GO:0010033; GO:0010243; GO:1901698; GO:0042221; GO:0050896; GO:0008150 [GO:0042501]; GO:0018105; GO:0046425; GO:0006468; GO:0018209; GO:0007259; GO:1904892; GO:0006464; GO:0016310; GO:0018193; GO:0097696; GO:1902531; GO:0036211; GO:0044267; GO:0006796; GO:0035556; GO:0009966; GO:0019538; GO:0043412; GO:0044260; GO:0006793; GO:0007165; GO:0010646; GO:0023051; GO:0048583; GO:0043170; GO:0044238; GO:1901564; GO:0044237; GO:0007154; GO:0009987; GO:0023052; GO:0050794; GO:0051716; GO:0050789; GO:0050896; GO:0071704; GO:0008152; GO:0006807; GO:0008150; GO:0065007 [GO:0043113]; GO:0051668; GO:0072657; GO:0051641; GO:0034613; GO:0051179; GO:0008104; GO:0070727; GO:0008150; GO:0033036 [GO:0043125]; GO:0005102; GO:0005515; GO:0005488; GO:0003674 [GO:0045786]; GO:0007049; GO:0048523; GO:0051726; GO:0009987; GO:0048519; GO:0050794; GO:0008150; GO:0050789; GO:0065007 [GO:0045860]; GO:0001934; GO:0033674; GO:0045859; GO:0001932; GO:0006468; GO:0031401; GO:0042327; GO:0043549; GO:0051347; GO:0031399; GO:0042325; GO:0006464; GO:0016310; GO:0032270; GO:0045937; GO:0051338; GO:0043085; GO:0032268; GO:0019220; GO:0036211; GO:0044267; GO:0006796; GO:0031325; GO:0051247; GO:0010562; GO:0050790; GO:0044093; GO:0031323; GO:0051246; GO:0051174; GO:0019538; GO:0043412; GO:0044260; GO:0006793; GO:0009893; GO:0044237; GO:0048522; GO:0010604; GO:0051173; GO:0065009; GO:0019222; GO:0050794; GO:0051171; GO:0060255; GO:0080090; GO:0043170; GO:0044238; GO:1901564; GO:0008152; GO:0048518; GO:0009987; GO:0006807; GO:0065007; GO:0050789; GO:0071704; GO:0008150 [GO:0045956]; GO:0017156; GO:0017158; GO:1903307; GO:0045055; GO:1903305; GO:0045921; GO:0006887; GO:0017157; GO:1903532; GO:0016192; GO:0032940; GO:0060627; GO:1903530; GO:0048522; GO:0051047; GO:0006810; GO:0009987; GO:0046903; GO:0050794; GO:0051049; GO:0051046; GO:0048518; GO:0051050; GO:0051234; GO:0008150; GO:0050789; GO:0032879; GO:0051179; GO:0065007 [GO:0046826]; GO:0006611; GO:0046823; GO:0046825; GO:0090317; GO:0006886; GO:0051168; GO:0006913; GO:0032387; GO:0046822; GO:0033157; GO:0051224; GO:1903828; GO:0015031; GO:0034613; GO:0046907; GO:0051169; GO:0032386; GO:0051051; GO:0051223; GO:1903827; GO:1904950; GO:0048519; GO:0015833; GO:0045184; GO:0008104; GO:0070727; GO:0006810; GO:0051641; GO:0051649; GO:0051049; GO:0060341; GO:0070201; GO:0090087; GO:0032880; GO:0008150; GO:0050789; GO:0042886; GO:0071702; GO:0051234; GO:0033036; GO:0051179; GO:0032879; GO:0065007; GO:0071705 [GO:0048148]; GO:0030534; GO:0042220; GO:0007610; GO:0032501; GO:0014070; GO:0043279; GO:0060359; GO:1901700; GO:0008150; GO:0010033; GO:0010243; GO:1901698; GO:0042221; GO:0050896 [GO:0048813]; GO:0016358; GO:0048667; GO:0048812; GO:0031175; GO:0048856; GO:0000904; GO:0048666; GO:0120039; GO:0120036; GO:0032502; GO:0000902; GO:0048468; GO:0030182; GO:0048858; GO:0030030; GO:0008150; GO:0032989; GO:0030154; GO:0048869; GO:0048699; GO:0032990; GO:0016043; GO:0009653; GO:0009987; GO:0022008; GO:0071840; GO:0007399; GO:0048731; GO:0007275; GO:0032501 [GO:0051402]; GO:0006915; GO:0070997; GO:0012501; GO:0008219; GO:0009987; GO:0008150 [GO:0060078]; GO:0042391; GO:0065008; GO:0065007; GO:0008150 [GO:0060079]; GO:0060078; GO:0099565; GO:0042391; GO:0007268; GO:1905114; GO:0065008; GO:0098916; GO:0007166; GO:0007267; GO:0065007; GO:0099537; GO:0007165; GO:0007154; GO:0023052; GO:0008150; GO:0099536; GO:0009987; GO:0050794; GO:0051716; GO:0050789; GO:0050896 [GO:0061001]; GO:0048814; GO:0060997; GO:0060998; GO:0010769; GO:0048813; GO:0050773; GO:0031175; GO:0048812; GO:0060996; GO:0097061; GO:0000904; GO:0022604; GO:0060284; GO:0016358; GO:0048667; GO:0010975; GO:0048666; GO:0120036; GO:0120039; GO:0048856; GO:0106027; GO:0000902; GO:0048468; GO:0022603; GO:0051128; GO:0045595; GO:0045664; GO:0120035; GO:0030182; GO:0030030; GO:0048858; GO:0032502; GO:0032989; GO:0030154; GO:0048869; GO:0009653; GO:0050793; GO:0016043; GO:0050794; GO:0050767; GO:0031344; GO:0048699; GO:0032990; GO:0008150; GO:0009987; GO:0050789; GO:0071840; GO:0022008; GO:0051960; GO:0065007; GO:0007399; GO:2000026; GO:0048731; GO:0007275; GO:0051239; GO:0032501 [GO:0070509]; GO:0006816; GO:0070838; GO:0030001; GO:0072511; GO:0006812; GO:0006811; GO:0006810; GO:0051234; GO:0051179; GO:0008150 [GO:0090314]; GO:0006612; GO:0090313; GO:0090316; GO:1905477; GO:0006605; GO:0090150; GO:1903533; GO:1905475; GO:0006886; GO:0032388; GO:0033157; GO:0051222; GO:1903829; GO:0072657; GO:0045184; GO:1903827; GO:0015031; GO:0034613; GO:0046907; GO:0032386; GO:0051050; GO:0051223; GO:1904951; GO:0048518; GO:0008104; GO:0051234; GO:0032880; GO:0060341; GO:0015833; GO:0070727; GO:0006810; GO:0051641; GO:0051649; GO:0051049; GO:0070201; GO:0090087; GO:0008150; GO:0050789; GO:0033036; GO:0051179; GO:0032879; GO:0042886; GO:0071702; GO:0065007; GO:0071705 [GO:0098794]; GO:0044456; GO:0044464; GO:0005575; GO:0045202; GO:0005623 [GO:2000273]; GO:0010469; GO:0044093; GO:0009966; GO:0065009; GO:0007165; GO:0010646; GO:0023051; GO:0048583; GO:0065007; GO:0007154; GO:0009987; GO:0023052; GO:0050794; GO:0051716; GO:0050789; GO:0050896; GO:0008150			5	ENSMUSG00000028969.10						WP2075; WP2087	Alzheimers Disease; miRNA regulation of DNA Damage Response	458	2	0.858	1.059	1.068	-0.22	0.08	0.09	0.663803	0.970604	0.856931	0.975281	0.998397	0.999958	0	0	0	19.6282	20.1036	20.1502	93.1	103	104	79.9	109	111							1	1	1	1	1	1	93.1	103	104	79.9	109	111	546733	604370	610311	469189	639811	651628	365894	604370	538442	444478	522307	625189	1	1	1	1	1	1	Peak Found	High	High	Peak Found	Peak Found	Peak Found	Peak Found	Peak Found	Peak Found	High	Peak Found	Peak Found	High	Peak Found	High	Peak Found	Peak Found	Peak Found	Peak Found	Peak Found	Peak Found	Peak Found	Peak Found	Peak Found	Peak Found	High	High	Peak Found	Peak Found	Peak Found	Peak Found	High	High	Peak Found	Peak Found	Peak Found	1	0		0
FALSE	High	None	736773171678837546	1706	A0A0G2JDL9	MCG10748, isoform CRA_b OS=Mus musculus OX=10090 GN=Rap1a PE=1 SV=1	MREYKLVVLGSGGVGKSALTVQFVQGIFVEKYDPTIEDSYRKVPMILVGNKCDLEDERVVGKEQGQNLARQWCNCAFLESSAKSKINVNEIFYDLVRQINRKTPVEKKKPKKKSCLLL	>tr|A0A0G2JDL9|A0A0G2JDL9_MOUSE MCG10748, isoform CRA_b OS=Mus musculus OX=10090 GN=Rap1a PE=1 SV=1	0	17.74	0	12	1	24	0	1	118	13.4	9.22	4107.3	42.97	12	12	12	12	1	1				Pf00071	[GO:0003924]; GO:0017111; GO:0016462; GO:0016818; GO:0016817; GO:0016787; GO:0003824; GO:0003674 [GO:0005525]; GO:0032550; GO:0032561; GO:0035639; GO:0001883; GO:0032549; GO:0019001; GO:0032555; GO:0043168; GO:1901265; GO:0001882; GO:0017076; GO:0032553; GO:0043167; GO:0097159; GO:1901363; GO:0036094; GO:0097367; GO:0000166; GO:0005488; GO:0003674 [GO:0005737]; GO:0044424; GO:0005622; GO:0044464; GO:0005575; GO:0005623 [GO:0005886]; GO:0016020; GO:0044464; GO:0071944; GO:0005575; GO:0005623 [GO:0007165]; GO:0007154; GO:0009987; GO:0023052; GO:0050794; GO:0051716; GO:0008150; GO:0050789; GO:0050896; GO:0065007 [GO:0007264]; GO:0035556; GO:0007165; GO:0007154; GO:0009987; GO:0023052; GO:0050794; GO:0051716; GO:0008150; GO:0050789; GO:0050896; GO:0065007 [GO:0010976]; GO:0010975; GO:0031175; GO:0031346; GO:0045666; GO:0045664; GO:0120035; GO:0048666; GO:0120036; GO:0030030; GO:0031344; GO:0051130; GO:0030182; GO:0050769; GO:0050767; GO:0048468; GO:0016043; GO:0051128; GO:0048522; GO:0030154; GO:0048699; GO:0010720; GO:0022008; GO:0051962; GO:0051960; GO:0060284; GO:0048856; GO:0048869; GO:0009987; GO:0071840; GO:0050794; GO:0048518; GO:0045597; GO:0007399; GO:0051094; GO:0051240; GO:2000026; GO:0045595; GO:0032502; GO:0008150; GO:0050789; GO:0048731; GO:0050793; GO:0032501; GO:0051239; GO:0007275; GO:0065007 [GO:0016020]; GO:0005575 [GO:0017016]; GO:0031267; GO:0051020; GO:0019899; GO:0005515; GO:0005488; GO:0003674 [GO:0030054]; GO:0005575 [GO:0032045]; GO:0043234; GO:0044424; GO:0032991; GO:0005622; GO:0044464; GO:0005575; GO:0005623 [GO:0043005]; GO:0097458; GO:0120025; GO:0044464; GO:0042995; GO:0005575; GO:0005623 [GO:0043209]; GO:0044464; GO:0005575; GO:0005623 [GO:0070374]; GO:0043410; GO:0070371; GO:0070372; GO:0000165; GO:0001934; GO:0043408; GO:1902533; GO:0023014; GO:0035556; GO:0001932; GO:0006468; GO:0031401; GO:0042327; GO:1902531; GO:0009967; GO:0007165; GO:0031399; GO:0042325; GO:0006464; GO:0016310; GO:0032270; GO:0045937; GO:0009966; GO:0010647; GO:0023056; GO:0048584; GO:0007154; GO:0009987; GO:0023052; GO:0050794; GO:0051716; GO:0032268; GO:0019220; GO:0036211; GO:0044267; GO:0006796; GO:0031325; GO:0051247; GO:0010562; GO:0010646; GO:0023051; GO:0048583; GO:0048522; GO:0048518; GO:0050896; GO:0008150; GO:0050789; GO:0031323; GO:0051246; GO:0051174; GO:0019538; GO:0043412; GO:0044260; GO:0006793; GO:0009893; GO:0044237; GO:0010604; GO:0051173; GO:0065007; GO:0019222; GO:0051171; GO:0060255; GO:0080090; GO:0043170; GO:0044238; GO:1901564; GO:0008152; GO:0006807; GO:0071704 [GO:2000301]; GO:0016079; GO:0045955; GO:0046929; GO:1902804; GO:2000300; GO:0007269; GO:0017156; GO:0048489; GO:0099504; GO:0099531; GO:0099643; GO:0017158; GO:1903306; GO:0046928; GO:0050805; GO:0051589; GO:1903531; GO:0032387; GO:1902803; GO:0098693; GO:0001505; GO:0006836; GO:0051649; GO:0045055; GO:0046907; GO:0097479; GO:0097480; GO:0099003; GO:0006810; GO:0007268; GO:0008150; GO:0023061; GO:0099536; GO:1903305; GO:0045920; GO:0050804; GO:0051588; GO:0060341; GO:1903530; GO:0010648; GO:0023057; GO:0051051; GO:0032940; GO:0048523; GO:0051048; GO:0032386; GO:0060627; GO:0051049; GO:0065008; GO:0051234; GO:0051641; GO:0006887; GO:0051648; GO:0051650; GO:0016192; GO:0098916; GO:0007267; GO:0017157; GO:0010646; GO:0023051; GO:0032879; GO:0050794; GO:0051046; GO:0007154; GO:0023052; GO:0048519; GO:0009987; GO:0046903; GO:0065007; GO:0051179; GO:0051640; GO:0051656; GO:0099537; GO:0050789 [GO:2001214]; GO:0001570; GO:0045597; GO:1904018; GO:2001212; GO:0030154; GO:0048514; GO:0045595; GO:0048522; GO:0051094; GO:0001944; GO:0051240; GO:1901342; GO:0022603; GO:0048869; GO:0001568; GO:0009653; GO:0050793; GO:0050794; GO:0009987; GO:0048518; GO:0032502; GO:0048731; GO:0072358; GO:0032501; GO:0051239; GO:2000026; GO:0048856; GO:0050789; GO:0008150; GO:0007275; GO:0072359; GO:0065007			3	ENSMUSG00000068798.10								241	0	0.656	0.833	0.907	-0.61	-0.26	-0.14	0.0728334	0.457024	0.813952	0.389237	0.933349	0.999958	0	0	0	22.9469	22.7425	23.0996	135.1	90.1	110.6	88.7	75.1	100.4							1	1	1	1	1	1	135.1	90.1	110.6	88.7	75.1	100.4	6.26445e+06	4.17644e+06	5.12789e+06	4.10926e+06	3.48035e+06	4.65281e+06	4.19241e+06	4.17644e+06	4.52404e+06	3.89283e+06	2.84117e+06	4.46403e+06	1	1	1	1	1	1	Peak Found	High	High	Peak Found	High	High	Peak Found	Peak Found	Peak Found	High	High	High	High	High	High	Peak Found	Peak Found	Peak Found	High	High	High	Peak Found	Peak Found	High	Peak Found	High	High	Peak Found	High	High	Peak Found	High	High	Peak Found	High	High	1	0		0
FALSE	High	Master Protein	-7858592985917577473	343	A0A0G2JDM0	DCN1-like protein (Fragment) OS=Mus musculus OX=10090 GN=Dcun1d1 PE=1 SV=1	XNKLKSSQKDKVRQFMIFTQSSEKTAVSCLSQNDWKLDVATDNFFQNPELYIRESVKGSLDRKKLEQLYTRYKDPQDENKIGIDGIQQFCDDLALDPASISVLIIAWKFRAATQCEFSKQEFMDGMTELGSRNGHCLLELSA	>tr|A0A0G2JDM0|A0A0G2JDM0_MOUSE DCN1-like protein (Fragment) OS=Mus musculus OX=10090 GN=Dcun1d1 PE=1 SV=1	0.004	3.026	34	8	1	6	0	1	142	16.3	5.64	504.38	0	8	8	3	3	1	1				Pf14555	[GO:0005515]; GO:0005488; GO:0003674 [GO:0016021]; GO:0031224; GO:0044425; GO:0005575; GO:0016020			3	ENSMUSG00000027708.14								9	0	0.816	0.612	1.235	-0.29	-0.71	0.31	0.586856	0.322732	0.740449	0.973538	0.844954	0.999958	0	0	0	18.3502	18.1309	18.2497	130.4	107.7	84.8	106.4	65.9	104.8							1	1	1	1	1	1	130.4	107.7	84.8	106.4	65.9	104.8	231731	191451	150747	189036	117095	186248	155083	191451	132996	179079	95589.6	178691	1	1	1	1	1	1	High	High	Peak Found	Peak Found	Peak Found	Peak Found	High	Peak Found	Not Found	High	High	Not Found	Peak Found	Peak Found	Not Found	Peak Found	Peak Found	Not Found	Peak Found	Not Found	Not Found	Peak Found	Peak Found	Not Found	High	High	Peak Found	Peak Found	Peak Found	Peak Found	High	High	Peak Found	Peak Found	Peak Found	Peak Found	1	0		1	Carbamidomethyl [C29]
FALSE	High	None	-5937451320310441332	2026	A0A0G2JDM3	Myosin light chain 3 OS=Mus musculus OX=10090 GN=Myl3 PE=1 SV=1	MKITYGQCGDVLRALGQNPTQAEVLRVLGKPKQEELNSKMMDFETFLPMLQHISKNKDTGTYEDFVEGLRVFDKEGNGTVMGAELRHVLATLGERLTEDEVEKLMAGQEDSNGCINYEAFVKHIMAS	>tr|A0A0G2JDM3|A0A0G2JDM3_MOUSE Myosin light chain 3 OS=Mus musculus OX=10090 GN=Myl3 PE=1 SV=1	0	17.137	0	23	3	26	0	1	127	14.2	5.02	2463.52	21.4	10	23	10	16	1	3				Pf10025, Pf13499	[GO:0005509]; GO:0046872; GO:0043169; GO:0043167; GO:0005488; GO:0003674			9	ENSMUSG00000059741.13								8	0	0.869	0.792	1.196	-0.2	-0.34	0.26	0.644438		0.58316	0.975281		0.980912	0	0	0	20.2538		21.3349	111.3	6.6	173.2	96.7	5.2	207.1							1	1	1	1	1	1	111.3	6.6	173.2	96.7	5.2	207.1	837606	49346	1.30342e+06	728064	39077.9	1.5584e+06	560557		1.14993e+06	689718		1.49517e+06	1		1	1		1	High	Not Found	High	High	Not Found	High	High	High	High	Not Found	Not Found	Not Found	High	High	High	High	Peak Found	Peak Found	Not Found	Not Found	Not Found	High	High	High	High	Not Found	High	High	Not Found	High	High	Not Found	High	High	Not Found	High	1	0		0
FALSE	High	None	-8247073679699194658	852	A0A0G2JDM4	Phosphatidylcholine translocator ABCB4 (Fragment) OS=Mus musculus OX=10090 GN=Abcb4 PE=1 SV=1	MDLEAARNGTARRLDGDFELGSISNQGREKKKKVNLIGLLTLFRYSDWQDKLFMFLGTLMAIAHGSGLPLMMIVFGEMTDKFVDNTGNFSLPVNFSLSMLNPGRILEEEMTRYAYYYSGLGGGVLVAAYIQVSFWTLAAGRQIKKIRQKFFHAILRQEMGWFDIKGTTELNTRLTDDVSKISEGIGDKVGMFFQAIATFFAGFIVGFIRGWKLTLVIMAISPILGLSTAVWAKILSTFSDKELAAYAKAGAVAEEALGAIRTVIAFGGQNKELERYQKHLENAKKIGIKKAISANISMGIAFLLIYASYALAFWYGSTLVISKEYTIGNAMTVFFSILIGAFSVGQAAPCIDAFANARGAAYVIFDIIDNNPKIDSFSERGHKPDNIKGNLEFSDVHFSYPSRANIKILKGLNLKVKSGQTVALVGNSGCGKSTTVQLLQRLYDPTEGKISIDGQDIRNFNVRCLREIIGVVSQEPVLFSTTIAENIRYGRGNVTMDEIEKAVKEANAYDFIMKLPQKFDTLVGDRGAQLSGGQKQRIAIARALVRNPKILLLDEATSALDTESEAEVQAALDKAREGRTTIVIAHRLSTIRNADVIAGFEDGVIVEQGSHSELMKKEGIYFRLVNMQTAGSQILSEEFEVELSDEKAAGDVAPNGWKARIFRNSTKKSLKSPHQNRLDEETNELDANVPPVSFLKVLKLNKTEWPYFVVGTVCAIANGALQPAFSIILSEMIAIFGPGDDAVKQQKCNMFSLVFLGLGVLSFFTFFLQGFTFGKAGEILTTRLRSMAFKAMLRQDMSWFDDHKNSTGALSTRLATDAAQVQGATGTRLALIAQNTANLGTGIIISFIYGWQLTLLLLSVVPFIAVAGIVEMKMLAGNAKRD	>tr|A0A0G2JDM4|A0A0G2JDM4_MOUSE Phosphatidylcholine translocator ABCB4 (Fragment) OS=Mus musculus OX=10090 GN=Abcb4 PE=1 SV=1	0.001	4.604	4	2	1	2	0	1	882	96.8	8.82	229.97	0	2	2	1	1	1	1				Pf00005, Pf00664, Pf13304, Pf13558	[GO:0000166]; GO:0036094; GO:1901265; GO:0005488; GO:0097159; GO:1901363; GO:0003674 [GO:0005524]; GO:0032559; GO:0035639; GO:0030554; GO:0032555; GO:0043168; GO:1901265; GO:0017076; GO:0032553; GO:0043167; GO:0097159; GO:1901363; GO:0000166; GO:0097367; GO:0005488; GO:0036094; GO:0003674 [GO:0005886]; GO:0016020; GO:0044464; GO:0071944; GO:0005575; GO:0005623 [GO:0006810]; GO:0051234; GO:0051179; GO:0008150 [GO:0016020]; GO:0005575 [GO:0016021]; GO:0031224; GO:0044425; GO:0005575; GO:0016020 [GO:0016887]; GO:0017111; GO:0016462; GO:0016818; GO:0016817; GO:0016787; GO:0003824; GO:0003674 [GO:0032782]; GO:0015721; GO:0046717; GO:0006869; GO:0015718; GO:0015850; GO:0046903; GO:0010876; GO:0071702; GO:0046942; GO:0006810; GO:0033036; GO:0015711; GO:0015849; GO:0051234; GO:0051179; GO:0006820; GO:0008150; GO:0006811 [GO:0042626]; GO:0015405; GO:0016820; GO:0043492; GO:0015399; GO:0016817; GO:0022804; GO:0042623; GO:0016787; GO:0022857; GO:0016887; GO:0003824; GO:0005215; GO:0017111; GO:0003674; GO:0016462; GO:0016818 [GO:0046581]; GO:0005911; GO:0030054; GO:0005575 [GO:0055085]; GO:0006810; GO:0051234; GO:0051179; GO:0008150 [GO:1901557]; GO:0014070; GO:0045472; GO:1901654; GO:0010033; GO:1901700; GO:0042221; GO:0050896; GO:0008150			5	ENSMUSG00000042476.12								77	0																																																													Not Found	Not Found	Not Found	High	Not Found	Not Found	Not Found	Not Found	Not Found	Not Found	Not Found	Not Found	Not Found	Not Found	Not Found	Not Found	High	Not Found	Not Found	Not Found	Not Found	Not Found	Not Found	Not Found	Not Found	Not Found	Not Found	High	Not Found	Not Found	Not Found	Not Found	Not Found	High	Not Found	Not Found	1	0		1	Carbamidomethyl [C430]
FALSE	High	None	4802774718077508562	169	A0A0G2JDN3	Serrate RNA effector molecule homolog OS=Mus musculus OX=10090 GN=Srrt PE=1 SV=1	MGDSDDEYDRRRRDKFRRERSDYDRSRERDERRRGDDWNDREWDRGRERRSRGEYRDYDRNRRERFSPPRHELSPPQKRMRRDWDEHSSDPYHSGYDMPYAGGGGGPTYGPPQPWGHPDVHIMQHHVLPIQARLGSIAEIDLGVPPPIMKSFKEFLLSLDDSVDETEAVKRYNDYKLDFRRQQMQDFFLAHKDEEWFRSKYHPDEVGKRRQEARGALQNRLKVFLSLMESGWFDNLLLDIDKADAIVKMLDAAVIKMEGGTENDLRILEQEEEEEQAGKTGEASKKEEARAGPALGEGERKANDKDEKKEDGKQAENDSSNDDKTKKSEGDGDKEEKKEEAEKEAKKVRARSGTGSRVAMTASMRAVCPSLSPSLRVARPRRRRRRPKKHLKKRRSPKRRRRRSLRMLQGWSVSPGPCIRLALSSCATSHPTFQGQRSFLFVNDTQALCEWHCQSPSQRGGFFAVAG	>tr|A0A0G2JDN3|A0A0G2JDN3_MOUSE Serrate RNA effector molecule homolog OS=Mus musculus OX=10090 GN=Srrt PE=1 SV=1	0.001	6.134	4	2	1	30	0	1	467	54.3	9.23	3290.09	35.98	2	2	15	15	1	1				Pf12066	[GO:0003677]; GO:0003676; GO:0097159; GO:1901363; GO:0005488; GO:0003674 [GO:0005654]; GO:0031981; GO:0044428; GO:0070013; GO:0005634; GO:0044446; GO:0043229; GO:0043233; GO:0044424; GO:0043231; GO:0044422; GO:0043226; GO:0031974; GO:0005622; GO:0044464; GO:0043227; GO:0005575; GO:0005623 [GO:0005737]; GO:0044424; GO:0005622; GO:0044464; GO:0005575; GO:0005623 [GO:0006355]; GO:0006351; GO:0010468; GO:1903506; GO:2000112; GO:0010467; GO:0034645; GO:0097659; GO:0060255; GO:2001141; GO:0010556; GO:0031326; GO:0043170; GO:0009059; GO:0044249; GO:0044260; GO:0032774; GO:0019222; GO:0051252; GO:0009889; GO:0031323; GO:0071704; GO:1901576; GO:0009058; GO:0044237; GO:0016070; GO:0034654; GO:0008152; GO:0050789; GO:0019219; GO:0050794; GO:0009987; GO:0090304; GO:0006139; GO:0018130; GO:0019438; GO:0044271; GO:1901362; GO:0008150; GO:0065007; GO:0051171; GO:0080090; GO:0006725; GO:0034641; GO:0044238; GO:0046483; GO:1901360; GO:0006807 [GO:0008283]; GO:0008150 [GO:0031053]; GO:0034470; GO:0035196; GO:0006396; GO:0034660; GO:0035195; GO:0070918; GO:0010467; GO:0016070; GO:0017148; GO:0035194; GO:0031047; GO:0031050; GO:0043170; GO:0044260; GO:0090304; GO:0006412; GO:0006417; GO:0010629; GO:0032269; GO:0034249; GO:2000113; GO:0016441; GO:0016458; GO:0071359; GO:0071704; GO:0044237; GO:0006139; GO:0034645; GO:0043043; GO:0044267; GO:0010608; GO:0032268; GO:0034248; GO:2000112; GO:0010468; GO:0010605; GO:0031324; GO:0051248; GO:0043603; GO:0051172; GO:0010558; GO:0031327; GO:0040029; GO:0009987; GO:0043331; GO:0071407; GO:1901699; GO:0008152; GO:0006725; GO:0034641; GO:0044238; GO:0046483; GO:1901360; GO:0009059; GO:0044249; GO:0006518; GO:0043604; GO:1901566; GO:0019538; GO:0031323; GO:0051246; GO:0051171; GO:0010556; GO:0031326; GO:0060255; GO:0009892; GO:0048523; GO:0006807; GO:0009890; GO:0008150; GO:0014070; GO:1901698; GO:0071310; GO:0070887; GO:1901576; GO:0009058; GO:1901564; GO:0044271; GO:0019222; GO:0050794; GO:0080090; GO:0009889; GO:0048519; GO:0010033; GO:0042221; GO:0051716; GO:0050789; GO:0050896; GO:0065007 [GO:0050769]; GO:0010720; GO:0022008; GO:0050767; GO:0051962; GO:0045597; GO:0048468; GO:0060284; GO:0007399; GO:0030154; GO:0048699; GO:0051960; GO:0051094; GO:0051240; GO:0045595; GO:0048522; GO:0048856; GO:0048869; GO:0048731; GO:2000026; GO:0032502; GO:0048518; GO:0050793; GO:0032501; GO:0051239; GO:0050794; GO:0009987; GO:0007275; GO:0008150; GO:0050789; GO:0065007 [GO:0097150]; GO:0019827; GO:0032501; GO:0098727; GO:0008150; GO:0032502			5	ENSMUSG00000037364.11								158	0	1.695	1.01	0.899	0.76	0.02	-0.15	0.245682	0.818839	0.866415	0.755529	0.986624	0.999958	0	0	0	21.0585	21.6399	20.9539	68.6	127.9	83.2	116.3	129.3	74.8							1	1	1	1	1	1	68.6	127.9	83.2	116.3	129.3	74.8	959987	1.79066e+06	1.16409e+06	1.62718e+06	1.80938e+06	1.04673e+06	642459	1.79066e+06	1.02701e+06	1.54148e+06	1.47708e+06	1.00426e+06	1	1	1	1	1	1	High	High	High	High	High	High	Not Found	High	High	High	High	High	Peak Found	High	High	Peak Found	High	High	High	High	High	High	High	High	High	High	High	High	High	High	High	High	High	High	High	High	1	0		0
FALSE	High	None	6841767381022308840	208	A0A0G2JDN7	Microtubule-associated protein OS=Mus musculus OX=10090 GN=Map4 PE=1 SV=1	MSLPEKQPAALTAALAAEDEQLSKGNPPECGMDSRKEIGQDGFEWQRTEGKLNEIGLNVSMDGQLKDRLVKNSSFLEQNKLGFFEGKLDKELSIEKPNKAYQETSGHLESGYVISGTCQPSEGNLVHQKAAEFHPGLTEGKDKAATVQGKVAGKSGLEIKSQPDLNFPGAADTLTQHGEEQETSAWNANFYSVTQSPQAATPGKEKNGLVSSCSVTGVMSDNSGQLNNKSPLLVAITHPDPTSEHLPTTSPPITMVEFTQENLNAGQDKELEKLRSSEEGPMLDQVPQQKKAIRRALSECYHLSVPPAVNLVDKYPELPAREELPSDLLPPTSSPMPSPMPRKLGVPAMRRSMTVAEDQSASCRLSAGELASLSASQVPTALTFEEPVAKEREEQIHFSNDSNSSGKKELGIAGLYLHSKLEQIPEGSHKGKGQENTGETRVDSCPFICLGGEKQLMALAGKKEIEVTATQSIPSLLLEETPRDGVSRQEEAKAAVGVTGNDITTPPNKEPPPSPEKKAKPLATTQPAKTSTSKAKTQPTSLPKQPAPTTSGGLNKKPMSLASGSVPAAPHKRPAAATATARPSTLPARDVKPKPITEAKVAEKRTSPSKPSSAPALKPGPKTTPTVSKATSPSTLVSTGPSSRSPATTLPKRPTSIKTEGKPADVKRMTAKSASADLSRSKTTSASSVKRNTTPTGAAPPAGMTSTRVKPMSAPSRSSGALSVDKKPTSTKPSSSAPRVSRLATTVSAPDLKSVRSKVGSTENIKHQPGGGRVQIQNKKVDISKVSSKCGSKANIKHKPGGGDVKIESQKLNFKEKAQAKVGSLDNVGHLPAGGAVKTEGGGSEALPCPGPPAGEEPVIPEAAPDAGAPTSASGLSGHTTLSGGGDQREPQTLDSQIQETN	>tr|A0A0G2JDN7|A0A0G2JDN7_MOUSE Microtubule-associated protein OS=Mus musculus OX=10090 GN=Map4 PE=1 SV=1	0	63.877	0	11	6	103	0	6	902	94.5	8.97	9710.28	107.49	9	11	43	60	5	6				Pf00418	[GO:0003723]; GO:0003676; GO:0097159; GO:1901363; GO:0005488; GO:0003674 [GO:0005515]; GO:0005488; GO:0003674 [GO:0005737]; GO:0044424; GO:0005622; GO:0044464; GO:0005575; GO:0005623 [GO:0005856]; GO:0043232; GO:0043228; GO:0043229; GO:0043226; GO:0044424; GO:0005575; GO:0005622; GO:0044464; GO:0005623 [GO:0005874]; GO:0015630; GO:0099513; GO:0005856; GO:0044430; GO:0099512; GO:0043232; GO:0044446; GO:0099081; GO:0043228; GO:0043229; GO:0044422; GO:0044424; GO:0099080; GO:0043226; GO:0005575; GO:0005622; GO:0044464; GO:0005623 [GO:0005875]; GO:0015630; GO:0043234; GO:0044430; GO:0005856; GO:0032991; GO:0044446; GO:0043232; GO:0005575; GO:0043229; GO:0044422; GO:0044424; GO:0043228; GO:0043226; GO:0005622; GO:0044464; GO:0005623 [GO:0005930]; GO:0044430; GO:0044441; GO:0097014; GO:0005856; GO:0044446; GO:0005929; GO:0044422; GO:0120038; GO:0043232; GO:0043229; GO:0044424; GO:0043226; GO:0120025; GO:0005575; GO:0044463; GO:0043228; GO:0005622; GO:0044464; GO:0042995; GO:0005623 [GO:0007052]; GO:0007051; GO:1902850; GO:0000226; GO:0022402; GO:1903047; GO:0007010; GO:0007017; GO:0007049; GO:0009987; GO:0000278; GO:0006996; GO:0008150; GO:0016043; GO:0071840 [GO:0008017]; GO:0015631; GO:0008092; GO:0005515; GO:0005488; GO:0003674 [GO:0014069]; GO:0032279; GO:0097458; GO:0099572; GO:0098984; GO:0044464; GO:0043226; GO:0044456; GO:0098794; GO:0045202; GO:0005575; GO:0005623 [GO:0015631]; GO:0008092; GO:0005515; GO:0005488; GO:0003674 [GO:0031175]; GO:0048666; GO:0120036; GO:0030182; GO:0048468; GO:0030030; GO:0030154; GO:0048699; GO:0048856; GO:0048869; GO:0016043; GO:0022008; GO:0032502; GO:0009987; GO:0071840; GO:0007399; GO:0008150; GO:0048731; GO:0007275; GO:0032501 [GO:0043005]; GO:0097458; GO:0120025; GO:0044464; GO:0042995; GO:0005575; GO:0005623 [GO:0051012]; GO:0007018; GO:0006928; GO:0007017; GO:0009987; GO:0008150 [GO:0051294]; GO:0030010; GO:0051293; GO:0007163; GO:0000226; GO:0051649; GO:0051653; GO:0051656; GO:0009987; GO:0007010; GO:0007017; GO:0051234; GO:0051641; GO:0022402; GO:0051640; GO:0008150; GO:0006996; GO:0051179; GO:0007049; GO:0016043; GO:0071840 [GO:0051301]; GO:0009987; GO:0008150 [GO:0070062]; GO:0005615; GO:1903561; GO:0044421; GO:0031982; GO:0043230; GO:0005575; GO:0005576; GO:0043227; GO:0043226 [GO:0072686]; GO:0005819; GO:0015630; GO:0043232; GO:0044430; GO:0005856; GO:0043228; GO:0043229; GO:0044446; GO:0043226; GO:0044424; GO:0044422; GO:0005575; GO:0005622; GO:0044464; GO:0005623 [GO:1902856]; GO:1902018; GO:1902855; GO:1905515; GO:0060271; GO:0120033; GO:1902017; GO:1902116; GO:0044782; GO:0070925; GO:0120031; GO:0031345; GO:0120032; GO:1902115; GO:0010639; GO:0006996; GO:0120036; GO:0022607; GO:0030031; GO:0030030; GO:0031344; GO:0051129; GO:0060491; GO:0120035; GO:0033043; GO:0044087; GO:0016043; GO:0044085; GO:0051128; GO:0048523; GO:0050789; GO:0009987; GO:0071840; GO:0050794; GO:0048519; GO:0008150; GO:0065007	17758	Map4; Mtap4	9	ENSMUSG00000032479.15								137	0	1.016	1.223	1.008	0.02	0.29	0.01	0.896646	0.641314	0.939468	0.995857	0.958912	0.999958	28.8	15.86	15.38	23.5648	23.8948	23.5715	107.1	99.4	84.4	93.2	124.7	91.2							1	1	1	1	1	1	107.1	99.4	84.4	93.2	124.7	91.2	8.30957e+06	7.70583e+06	6.54733e+06	7.22805e+06	9.66746e+06	7.07358e+06	5.56108e+06	7.70583e+06	5.76517e+06	6.84737e+06	7.89199e+06	6.70076e+06	6	6	5	6	6	5	High	High	High	High	High	High	High	High	High	High	High	High	High	High	High	High	High	High	High	High	High	High	High	High	High	High	High	High	High	High	High	High	High	High	High	High	1	0		0
FALSE	High	Master Protein Candidate	-5685947584746755944	343	A0A0G2JDN9	DCN1-like protein (Fragment) OS=Mus musculus OX=10090 GN=Dcun1d1 PE=1 SV=4	MIFTQSSEKTAVSCLSQNDWKLDVATDNFFQNPELYIRESVKGSLDRKKLEQLYTRYKDPQDENKIGIDGIQQFCDDLALDPASISVLIIAWKFRAATQCEFSKQEFMDGMTEL	>tr|A0A0G2JDN9|A0A0G2JDN9_MOUSE DCN1-like protein (Fragment) OS=Mus musculus OX=10090 GN=Dcun1d1 PE=1 SV=4	0.004	3.026	34	11	1	6	0	1	114	13.1	4.74	504.38	0	11	11	3	3	1	1				Pf14555	[GO:0016021]; GO:0031224; GO:0044425; GO:0005575; GO:0016020			3	ENSMUSG00000027708.14								6	0	0.816	0.612	1.235	-0.29	-0.71	0.31	0.586856	0.322732	0.740449	0.973538	0.844954	0.999958	0	0	0	18.3502	18.1309	18.2497	130.4	107.7	84.8	106.4	65.9	104.8							1	1	1	1	1	1	130.4	107.7	84.8	106.4	65.9	104.8	231731	191451	150747	189036	117095	186248	155083	191451	132996	179079	95589.6	178691	1	1	1	1	1	1	High	High	Peak Found	Peak Found	Peak Found	Peak Found	High	Peak Found	Not Found	High	High	Not Found	Peak Found	Peak Found	Not Found	Peak Found	Peak Found	Not Found	Peak Found	Not Found	Not Found	Peak Found	Peak Found	Not Found	High	High	Peak Found	Peak Found	Peak Found	Peak Found	High	High	Peak Found	Peak Found	Peak Found	Peak Found	1	0		1	Carbamidomethyl [C14]
FALSE	High	None	1378905800027073054	1560	A0A0G2JDR6	Leucine-rich repeat flightless-interacting protein 2 (Fragment) OS=Mus musculus OX=10090 GN=Lrrfip2 PE=1 SV=4	MGTPGSGRKRTPVKDRFSAEDEALSNIAREAEARLAAKRAARAEARDIRMRELERQQRELDEKSDKQYAENYTRPSSRNSASATTPLSGNSSRRGSGDTSSLIDPDTSLSELRDIYDLKDQIHDVEGRYMQGLKELKESLSEVEEKYKKAMVSNAQLDNEKNNLIYQVDTLKD	>tr|A0A0G2JDR6|A0A0G2JDR6_MOUSE Leucine-rich repeat flightless-interacting protein 2 (Fragment) OS=Mus musculus OX=10090 GN=Lrrfip2 PE=1 SV=4	0	16.618	0	16	2	58	0	1	173	19.5	5.83	6757.39	36.23	16	16	30	28	2	2				Pf09738	[GO:0006355]; GO:0006351; GO:0010468; GO:1903506; GO:2000112; GO:0010467; GO:0034645; GO:0097659; GO:0060255; GO:2001141; GO:0010556; GO:0031326; GO:0043170; GO:0009059; GO:0044249; GO:0044260; GO:0032774; GO:0019222; GO:0051252; GO:0009889; GO:0031323; GO:0071704; GO:1901576; GO:0009058; GO:0044237; GO:0016070; GO:0034654; GO:0008152; GO:0050789; GO:0019219; GO:0050794; GO:0009987; GO:0090304; GO:0006139; GO:0018130; GO:0019438; GO:0044271; GO:1901362; GO:0008150; GO:0065007; GO:0051171; GO:0080090; GO:0006725; GO:0034641; GO:0044238; GO:0046483; GO:1901360; GO:0006807			9	ENSMUSG00000032497.16								49	0	1.057	1.343	0.763	0.08	0.43	-0.39	0.945797	0.707811	0.668249	0.997368	0.968443	0.997656	0	0	0	19.3631	19.7055	18.4275	111.6	112.7	60.4	117.9	151.4	46.1							1	1	1	1	1	1	111.6	112.7	60.4	117.9	151.4	46.1	403759	407751	218415	426587	547795	166622	270211	407751	192695	404120	447190	159862	1	1	1	1	1	1	High	High	High	High	High	High	High	High	High	High	Peak Found	High	High	High	High	Peak Found	High	High	High	High	High	High	Peak Found	High	High	High	High	High	High	High	High	High	High	High	High	High	1	0		0
FALSE	High	None	-5855662135672522434	2416	A0A0G2JDT1	Ubiquitin-associated protein 2-like (Fragment) OS=Mus musculus OX=10090 GN=Ubap2l PE=1 SV=1	MMTSVGTNRARGNWEQPQNQNQTQHKQRPQATAEQIRLAQMISDHNDADFEEKVKQL	>tr|A0A0G2JDT1|A0A0G2JDT1_MOUSE Ubiquitin-associated protein 2-like (Fragment) OS=Mus musculus OX=10090 GN=Ubap2l PE=1 SV=1	0	17.547	0	54	2	34	0	2	57	6.6	7.43	5121.19	41.52	54	54	17	17	2	2					[GO:0005515]; GO:0005488; GO:0003674			3	ENSMUSG00000042520.16								3	0	1.185	1.515	2.911	0.24	0.6	1.54	0.788646	0.531767	0.0176568	0.988724	0.950156	0.157033	28.95	6.38	187.42	21.8134	21.8019	20.9126	119	91.6	53.8	132.3	136.9	66.4							1	1	1	1	1	1	119	91.6	53.8	132.3	136.9	66.4	2.13905e+06	1.64631e+06	967287	2.37932e+06	2.4621e+06	1.1948e+06	1.43153e+06	1.64631e+06	827504	2.25401e+06	2.00992e+06	1.14632e+06	2	2	1	2	2	2	High	High	High	High	High	High	High	High	High	High	High	Peak Found	High	High	Peak Found	High	High	High	High	High	High	High	High	High	High	High	High	High	High	High	High	High	High	High	High	High	1	0		0
FALSE	High	None	-4969168249217827491	208	A0A0G2JDU1	Microtubule-associated protein (Fragment) OS=Mus musculus OX=10090 GN=Map4 PE=1 SV=1	XCGSKANIKHKPGGGDVKIESQKLNFKEKAQAKVGSLDNVGHLPAGGAVKVTEGGGSEALPCPGPPAGEEPVIPEAAPDAGAPTSASGLSGHTTLSGGGDQREPQTLDSQIQETSI	>tr|A0A0G2JDU1|A0A0G2JDU1_MOUSE Microtubule-associated protein (Fragment) OS=Mus musculus OX=10090 GN=Map4 PE=1 SV=1	0	11.24	0	15	1	18	0	1	116	11.5	5.41	2744.37	24.83	15	15	9	9	1	1				Pf00418	[GO:0005737]; GO:0044424; GO:0005622; GO:0044464; GO:0005575; GO:0005623 [GO:0005856]; GO:0043232; GO:0043228; GO:0043229; GO:0043226; GO:0044424; GO:0005575; GO:0005622; GO:0044464; GO:0005623 [GO:0005874]; GO:0015630; GO:0099513; GO:0005856; GO:0044430; GO:0099512; GO:0043232; GO:0044446; GO:0099081; GO:0043228; GO:0043229; GO:0044422; GO:0044424; GO:0099080; GO:0043226; GO:0005575; GO:0005622; GO:0044464; GO:0005623 [GO:0015631]; GO:0008092; GO:0005515; GO:0005488; GO:0003674			9	ENSMUSG00000032479.15								26	0	0.522	1.396	1.078	-0.94	0.48	0.11	0.0469351	0.608254	0.789796	0.290203	0.957138	0.999958	0	0	0	21.48	22.1666	21.7898	115.8	101.3	87.1	60.4	141.5	93.9							1	1	1	1	1	1	115.8	101.3	87.1	60.4	141.5	93.9	2.51435e+06	2.19992e+06	1.89216e+06	1.31132e+06	3.07213e+06	2.03902e+06	1.6827e+06	2.19992e+06	1.66935e+06	1242255	2.50792e+06	1.95629e+06	1	1	1	1	1	1	High	Peak Found	High	High	High	High	High	Peak Found	Peak Found	Peak Found	Peak Found	Peak Found	Peak Found	High	High	High	High	Not Found	High	Peak Found	High	High	Peak Found	High	High	Peak Found	High	High	High	High	High	Peak Found	High	High	High	High	1	0		0
FALSE	High	None	6479117819461051518	2835	A0A0G2JDV0	Aminoacyl tRNA synthase complex-interacting multifunctional protein 1 (Fragment) OS=Mus musculus OX=10090 GN=Aimp1 PE=1 SV=4	MATNDAVLKRLEQKGAEADQIIEYLKQQVALLKEKAILQATMREEKKLRVENAKLKKEIEELKQELILAEIHNGVEQVRVRLSTP	>tr|A0A0G2JDV0|A0A0G2JDV0_MOUSE Aminoacyl tRNA synthase complex-interacting multifunctional protein 1 (Fragment) OS=Mus musculus OX=10090 GN=Aimp1 PE=1 SV=4	0	59.922	0	51	4	77	0	4	85	9.8	8.4	8758.15	213.28	33	51	25	52	2	4								3	ENSMUSG00000028029.10								0	0	1.273	0.546	1.025	0.35	-0.87	0.04	0.412082	0.0266795	0.892436	0.906056	0.214195	0.999958	95.49	7.61	30.8	24.988	24.701	25.0318	85	100.5	103	138.7	65.8	107.1							1	1	1	1	1	1	85	100.5	103	138.7	65.8	107.1	1.50564e+07	1.77996e+07	1.82405e+07	2.45675e+07	1.16535e+07	1.8979e+07	1.00062e+07	1.77996e+07	1.60926e+07	2.32709e+07	9.47454e+06	1.82089e+07	3	4	4	3	3	4	High	High	High	High	High	High	High	High	High	High	High	High	High	High	High	High	High	High	High	High	High	High	High	High	High	High	High	High	High	High	High	High	High	High	High	High	1	0		0
FALSE	High	Master Protein Candidate	7100508272589374498	2181	A0A0G2JDV4	Immunoglobulin kappa variable 5-39 (Fragment) OS=Mus musculus OX=10090 GN=Igkv5-39 PE=1 SV=4	MVSTSQLLGLLLFWTSASRCDIVMTQSPATLSVTPGDRVSLSCRASQSISDYLHWYQQKSHESPRLLIKYASQSISGIPSRFSGSGSGSDFTLSINSVEPEDVGVYYCQNGHSFP	>tr|A0A0G2JDV4|A0A0G2JDV4_MOUSE Immunoglobulin kappa variable 5-39 (Fragment) OS=Mus musculus OX=10090 GN=Igkv5-39 PE=1 SV=4	0	14.958	0	23	2	28	0	2	115	12.5	6.76	3599.83	30.93	23	23	14	14	2	2				Pf00047, Pf07679, Pf07686	[GO:0002377]; GO:0002440; GO:0002376; GO:0008150 [GO:0005615]; GO:0044421; GO:0005575; GO:0005576 [GO:0006955]; GO:0002376; GO:0050896; GO:0008150	620017	Igkv5-39	6	ENSMUSG00000076569.3								13	0	1.465	0.832	0.742	0.55	-0.27	-0.43	0.416614	0.564395	0.543527	0.90846	0.955642	0.967925	8.2	158.38	79.79	21.4082	19.3197	21.2514	121.5	28.1	110.9	169.8	44.1	125.7							1	1	1	1	1	1	121.5	28.1	110.9	169.8	44.1	125.7	1.43112e+06	331032	1.30599e+06	2.00009e+06	518877	1.48023e+06	888239	230748	1.1522e+06	1.89475e+06	423583	1.34424e+06	1	1	2	2	2	1	High	High	High	High	High	High	Peak Found	High	Peak Found	Not Found	Peak Found	High	High	High	High	High	High	High	High	Peak Found	High	High	High	High	High	High	High	High	High	High	High	High	High	High	High	High	1	0		0
FALSE	High	None	-9158019945522563743	2416	A0A0G2JDV6	Ubiquitin associated protein 2-like, isoform CRA_g OS=Mus musculus OX=10090 GN=Ubap2l PE=1 SV=1	MMTSVGTNRARGNWEQPQNQNQTQHKQRPQATAEQIRLAQMISDHNDADFEEKVKQLIDITGKNQDECVIALHDCNGDVNRAINVLLEGNPDTHSWEMVGKKKGVSGQKDGGQTESNEEGKENRDRDRDYSRRRGGPPRRGRGASRGREFRGQENGLDGTKSGGPSGRGTDRGRRGRGRGRGSSGRRGGRFSAQGMGTFNPADYAEPANTDDNYGNSSGNTWNNTGHFEPDDGTSAWRTATEEWGTEDWNEDLSETKIFTASNVSSVPLPAENVTITAGQRIDLAVLLGKTPSSMENDSSNLDPSQAPSLAQPLVFSNSKQNAISQPASGSTFSHHSMVSMLGKGFGDVGEAKGGSTTGSQFLEQFKTAQALAQLAAQHSQSGSTTTSSWDMGSTTQSPSLVQYDLKSANDSTVHSPFTKRQAFTPSSTMMEVFLQEKPPAVATSTAAPPPPSSPLPSKSTSAPQMSPGSSDNQSSSPQPAQQKLKQQKKKTSLTSKIPALAVEMPGSADISGLNLQFGALQFGSEPVLSDYESTPTTSASSSQAPSSLYTSTASESSSTVSSNQSQESGYQSGPIQSTTYTSQNNAQGPLYEQRSTQTRRYPSSISSSPQKDLTQAKNGFSSVQATQLQTTQSVEGATGSAVKSESPSTSSIPSLNETVPAASLLTTANQHSSSLSGLSHTEEIPNTTTTQHSSALSTQQNTLSSSTSSGRTSTSTLLHTSVESEANLHSSSSTFSTTSSTVSAPPPVVSVSSSLNSGSSLGLSLGSNSTVTASTRSSVATTSGKAPPNLPPGVPPLLPNPYIMAPGLLHAYPPQVYGYDDLQMLQTRFPLDYYSIPFPTPTTPLTGRDGSLASNPYSGDLTKFGRGDASSPAPATTLAQPQQNQTQTHHTTQQTFLNPALPPGYSYTSLPYYTGVPGLPSTFQYGPAVFPVAPTSSKQHGVNVSVNASATPFQQPSGYGSHGYNTGVSVTSSNTGVPDISGSVYSKTQSFEKQGFHSGTPAASFNLPSALGSGGPINPATAAAYPPAPFMHILTPHQQPHSQILHHHLQQDGQDILTLVDDQLGE	>tr|A0A0G2JDV6|A0A0G2JDV6_MOUSE Ubiquitin associated protein 2-like, isoform CRA_g OS=Mus musculus OX=10090 GN=Ubap2l PE=1 SV=1	0	90.618	0	18	12	205	0	12	1067	112.4	6.6	23321.9	187.06	14	18	88	117	10	12				Pf00627, Pf12478, Pf14555	[GO:0003674] [GO:0005515]; GO:0005488; GO:0003674 [GO:0005634]; GO:0043231; GO:0043227; GO:0043229; GO:0043226; GO:0044424; GO:0005575; GO:0005622; GO:0044464; GO:0005623 [GO:0005737]; GO:0044424; GO:0005622; GO:0044464; GO:0005575; GO:0005623 [GO:0010628]; GO:0010467; GO:0010468; GO:0010604; GO:0043170; GO:0060255; GO:0009893; GO:0071704; GO:0019222; GO:0008152; GO:0048518; GO:0050789; GO:0008150; GO:0065007 [GO:0031519]; GO:0043234; GO:0044428; GO:0032991; GO:0005634; GO:0044446; GO:0005575; GO:0043231; GO:0043229; GO:0044422; GO:0044424; GO:0043227; GO:0043226; GO:0005622; GO:0044464; GO:0005623 [GO:0061484]; GO:0048872; GO:0042592; GO:0065008; GO:0065007; GO:0008150	74383	Ubap2l	3	ENSMUSG00000042520.16								41	0	1.042	1.407	1.004	0.06	0.49	0.01	0.926735	0.37416	0.978047	0.997368	0.888385	0.999958	34.69	17.82	96.39	24.4142	24.3343	24.1998	112.4	86.7	83.1	116.8	110.1	90.9							1	1	1	1	1	1	112.4	86.7	83.1	116.8	110.1	90.9	1.35258e+07	1.04315e+07	9.99e+06	1.40443e+07	1.32402e+07	1.09397e+07	9.05194e+06	1.04315e+07	8.78773e+06	1.33046e+07	1.07206e+07	1.04821e+07	12	12	11	12	11	11	High	High	High	High	High	High	High	High	High	High	High	High	High	High	High	High	High	High	High	High	High	High	High	High	High	High	High	High	High	High	High	High	High	High	High	High	1	0		2	Carbamidomethyl [C68; C75]
FALSE	High	None	6103675646252115482	1887	A0A0G2JDV8	Calponin OS=Mus musculus OX=10090 GN=Cnn3 PE=1 SV=1	MTHFNKGPSYGLSAEVKNKIASKYDQQAEEDLRNWIEEVTGLGIGTNFQLGLKDGIILCELINKLQPGSVKKVNESSLNWPQAKTKGFHTTIDIGVKYAEKQTRRFDEGKLKAGQSVIGLQMGTNKCASQAGMTAYGTRRHLYDPKMQTDKPFDQTTISLQMGTNKGASQAGMLAPGTRRDIYDQKLTLQPVDNSTISLQMGTNKVASQKGMSVYGLGRQVYDPKYCAAPTEPVIHNGSQGTGTNGSEISDSDYQAEYPDEYHGEYPDDYPREYQYGDDQGIDY	>tr|A0A0G2JDV8|A0A0G2JDV8_MOUSE Calponin OS=Mus musculus OX=10090 GN=Cnn3 PE=1 SV=1	0	77.722	0	41	12	151	0	12	284	31.4	6.16	19017.5	116.81	39	36	81	70	10	11				Pf00307, Pf00402	[GO:0003779]; GO:0008092; GO:0005515; GO:0005488; GO:0003674 [GO:0005515]; GO:0005488; GO:0003674 [GO:0005516]; GO:0005515; GO:0005488; GO:0003674 [GO:0031032]; GO:0030036; GO:0007010; GO:0030029; GO:0006996; GO:0009987; GO:0016043; GO:0008150; GO:0071840			3	ENSMUSG00000053931.11								17	0	1.363	1.189	1.076	0.45	0.25	0.11	0.372029	0.740984	0.796443	0.872034	0.979653	0.999958	31.77	61.48	61.89	24.1353	24.2142	23.9761	91.8	89.8	78.3	123.2	122.4	94.5							1	1	1	1	1	1	91.8	89.8	78.3	123.2	122.4	94.5	9.49613e+06	9.2959e+06	8.10559e+06	1.27529e+07	1.26633e+07	9.78377e+06	6.35516e+06	9.18238e+06	7.11526e+06	1.20721e+07	1.028e+07	9.38681e+06	12	10	11	11	10	12	High	High	High	High	High	High	High	High	High	High	High	High	High	High	High	High	High	High	High	High	High	High	High	High	High	High	High	High	High	High	High	High	High	High	High	High	1	1	Acetyl [K6]	1	Carbamidomethyl [C127]	Acetyl [K6]
FALSE	High	Master Protein Candidate	8876391625079763667	2026	A0A0G2JDW2	Myosin light chain 3 (Fragment) OS=Mus musculus OX=10090 GN=Myl3 PE=1 SV=1	MAPKKPEPKKDDAKAAAPKAAPAPAAAPAAAPAAAPEPERPKEAEFDASKIKIEFTPEQIEEFKEAFLLFDRTPKGEMKITYGQCGDVLRALGQNPTQAEVLRVLGKPKQEELNSKMMDFETFLPMLQHISKNKDTGTYEDFVEGLRVFDKEGNGTVMGAELRHVLATLGERLTEDEVEKLMAG	>tr|A0A0G2JDW2|A0A0G2JDW2_MOUSE Myosin light chain 3 (Fragment) OS=Mus musculus OX=10090 GN=Myl3 PE=1 SV=1	0	34.689	0	33	5	38	0	2	184	20.2	5.15	2622.93	71	11	33	11	27	2	5				Pf13499	[GO:0005509]; GO:0046872; GO:0043169; GO:0043167; GO:0005488; GO:0003674			9	ENSMUSG00000059741.13								7	0	0.984	0.919	1.261	-0.02	-0.12	0.34	0.767278	0.797291	0.459602	0.985168	0.980781	0.933062	18.38	22.07	7.94	21.6449	16.2676	22.7599	100.9	6.4	168.7	102.1	6.2	215.7							1	1	1	1	1	1	100.9	6.4	168.7	102.1	6.2	215.7	2.01457e+06	128239	3.3681e+06	2.0382e+06	123130	4.30597e+06	1.34822e+06	78892.6	2.97148e+06	1.93085e+06		4131264	2	1	2	2		2	High	Peak Found	High	High	Not Found	High	High	High	High	Not Found	Peak Found	Not Found	High	High	High	High	High	High	Not Found	Not Found	Not Found	High	High	High	High	Peak Found	High	High	Not Found	High	High	Peak Found	High	High	Not Found	High	1	0		0
FALSE	Medium	Master Protein Candidate	-676731027888485890	323	A0A0G2JDW4	Potassium channel subfamily T member 1 (Fragment) OS=Mus musculus OX=10090 GN=Kcnt1 PE=1 SV=1	DSSALLPCDLLSDQSEDEVTPSDDEGLSVVEYVKGYPPNSPYIGSSPTLCHLLPVKAPFCCLRLDKGCKHNSYEDAKAYGFKNKLIIVSAETAGNGLYNFIVPLRAYYRSRRELNPIVLLLDNKPFCPHRPDHHFLEAICCFPMVYYMEGSVDNLDSLLQCGIIYADNLVVVDKESTMSAEEDYMADAKTIVNVQTMFRLFPSLSITTELTHPSNMRFMQFRAKDSYSLALSKLEKQERENGSNLAFMFRLPFAAGRVFSISMLDTLLYQSFVKDYMITITRLLLGLDTTPGSGYLCAMKVTEDDLWIRTYGRLFQKLCSSSAEIPIGIY	>tr|A0A0G2JDW4|A0A0G2JDW4_MOUSE Potassium channel subfamily T member 1 (Fragment) OS=Mus musculus OX=10090 GN=Kcnt1 PE=1 SV=1	0.047	1.543	468	6	1	1	0	1	330	37.2	5.43		0		6		1		1					[GO:0016021]; GO:0031224; GO:0044425; GO:0005575; GO:0016020			2	ENSMUSG00000058740.14								5	0	0.483	0.315	9.339	-1.05	-1.66	3.22	0.233977	0.108852	0.00439994	0.737819	0.530001	0.0563986	0	0	0	16.6582	16.609	13.3019	142.7	155.4	17.8	68.9	49	166.2							1	1	1	1	1	1	142.7	155.4	17.8	68.9	49	166.2	91780.4	99955.2	11446.9	44338.4	31535.6	106904	61422.9	99955.2	10098.9	42003.2			1	1	1	1			High	Peak Found	Peak Found	Peak Found	Not Found	Not Found	Not Found	High	Not Found	Not Found	Peak Found	Not Found	Not Found	Peak Found	Not Found	Not Found	Peak Found	Not Found	Not Found	Not Found	Not Found	Not Found	Not Found	Not Found	High	Peak Found	Peak Found	Peak Found	Not Found	Not Found	High	Peak Found	Peak Found	Peak Found	Not Found	Not Found	1	0		0
FALSE	High	None	-7035790541109677601	2835	A0A0G2JDW6	Aminoacyl tRNA synthase complex-interacting multifunctional protein 1 (Fragment) OS=Mus musculus OX=10090 GN=Aimp1 PE=1 SV=4	MATNDAVLKRLEQKGAEADQIIEYLKQQVALLKEKAILQATMREEKKLRVENAKLKKEIEELKQELILAEIHNGVEQVRVRLSTPLQTNCTASESVVQSPSVATTASPATKEQIK	>tr|A0A0G2JDW6|A0A0G2JDW6_MOUSE Aminoacyl tRNA synthase complex-interacting multifunctional protein 1 (Fragment) OS=Mus musculus OX=10090 GN=Aimp1 PE=1 SV=4	0	66.332	0	65	6	79	0	6	115	12.8	8.1	8758.15	213.28	24	65	25	54	2	6								3	ENSMUSG00000028029.10								0	0	1.273	0.546	1.025	0.35	-0.87	0.04	0.412082	0.0266795	0.892436	0.906056	0.214195	0.999958	95.49	7.61	30.8	24.988	24.701	25.0318	85	100.5	103	138.7	65.8	107.1							1	1	1	1	1	1	85	100.5	103	138.7	65.8	107.1	1.50564e+07	1.77996e+07	1.82405e+07	2.45675e+07	1.16535e+07	1.8979e+07	1.00062e+07	1.77996e+07	1.60926e+07	2.32709e+07	9.47454e+06	1.82089e+07	3	4	4	3	3	4	High	High	High	High	High	High	High	High	High	High	High	High	High	High	High	High	High	High	High	High	High	High	High	High	High	High	High	High	High	High	High	High	High	High	High	High	1	0		1	Carbamidomethyl [C90]
FALSE	High	Master Protein Candidate	1134498382792398555	1781	A0A0G2JDW7	40S ribosomal protein S27 (Fragment) OS=Mus musculus OX=10090 GN=Rps27 PE=1 SV=1	LAKDLLHPSPEEEKRKHKKKRLVQSPNSYFMDVKCPGCYKITTVFSHAQTVVLCVGCSTVLCQPTGGKARLTEGCSFRRKQH	>tr|A0A0G2JDW7|A0A0G2JDW7_MOUSE 40S ribosomal protein S27 (Fragment) OS=Mus musculus OX=10090 GN=Rps27 PE=1 SV=1	0	60.256	0	79	7	248	0	2	82	9.2	9.45	30454.1	309.18	45	79	124	124	6	7				Pf01667	[GO:0003735]; GO:0005198; GO:0003674 [GO:0005622]; GO:0044464; GO:0005575; GO:0005623 [GO:0005840]; GO:0030529; GO:0043232; GO:0044444; GO:0044424; GO:1990904; GO:0043228; GO:0043229; GO:0005737; GO:0005622; GO:0044464; GO:0032991; GO:0043226; GO:0005575; GO:0005623 [GO:0006412]; GO:0010467; GO:0034645; GO:0043043; GO:0044267; GO:0043170; GO:0009059; GO:0044249; GO:0044260; GO:0006518; GO:0043604; GO:1901566; GO:0019538; GO:0071704; GO:1901576; GO:0009058; GO:0044237; GO:0043603; GO:1901564; GO:0044271; GO:0044238; GO:0008152; GO:0009987; GO:0034641; GO:0006807; GO:0008150 [GO:0030529]; GO:0044424; GO:1990904; GO:0005622; GO:0044464; GO:0032991; GO:0005575; GO:0005623 [GO:0046872]; GO:0043169; GO:0043167; GO:0005488; GO:0003674			3	ENSMUSG00000090733.6								49	0	1.353	0.942	0.859	0.44	-0.09	-0.22	0.319896	0.662954	0.666504	0.835133	0.963625	0.997656	15.54	64.69	17.27	23.9075	24.0968	23.7478	92.1	98	88	118.3	122.5	81.1							1	1	1	1	1	1	92.1	98	88	118.3	122.5	81.1	8.34478e+06	8.87846e+06	7.97315e+06	1.07146e+07	1.11017e+07	7.3502e+06	5.58464e+06	8.87846e+06	7.03425e+06	1.01503e+07	9.06285e+06	7.05198e+06	2	2	2	2	2	2	High	High	High	High	High	High	High	High	High	High	High	High	High	High	High	High	High	High	High	High	High	High	High	High	High	High	High	High	High	High	High	High	High	High	High	High	1	2	Acetyl [C57; C62]	1	Carbamidomethyl [C75]	Acetyl [C57; C62]
FALSE	High	None	2016277472411825645	2818	A0A0G2JDY4	Acyl-CoA dehydrogenase family member 9, mitochondrial OS=Mus musculus OX=10090 GN=Acad9 PE=1 SV=1	MSGCVLLSRGATAAAAAARASRVLREFTARRRPLHTSLQSCSFAKELFLGNIEQKGVFPFPEVSQHELSEINQFVGPLEKFFTEEVDSRKIDQEGKIPVDTLEKLKSLGLFGIQVPEEYGGLGLSNTMYARLGEIISLDASITVTLAAHQAIGLKWE	>tr|A0A0G2JDY4|A0A0G2JDY4_MOUSE Acyl-CoA dehydrogenase family member 9, mitochondrial OS=Mus musculus OX=10090 GN=Acad9 PE=1 SV=1	0	8.808	0	22	2	6	0	2	157	17.2	6.32	402.93	10.38	6	22	2	4	1	2				Pf02771	[GO:0005739]; GO:0043231; GO:0044444; GO:0043227; GO:0043229; GO:0005737; GO:0044424; GO:0043226; GO:0005622; GO:0044464; GO:0005575; GO:0005623 [GO:0008152]; GO:0008150 [GO:0016627]; GO:0016491; GO:0003824; GO:0003674 [GO:0050660]; GO:0000166; GO:0043168; GO:0050662; GO:0036094; GO:1901265; GO:0043167; GO:0048037; GO:0005488; GO:0097159; GO:1901363; GO:0003674 [GO:0055114]; GO:0008152; GO:0008150			3	ENSMUSG00000027710.14								31	0	0.216	0.438	0.495	-2.21	-1.19	-1.01	0.0135125	0.0666143	0.229485	0.122252	0.394531	0.729651	359.94	87.63	122.71	17.192	20.2834	19.5236	68.8	202.9	110.8	21.4	109.4	86.6							1	1	1	1	1	1	68.8	202.9	110.8	21.4	109.4	86.6	300621	886143	483967	93378.3	477775	377947	149725	886143	426976		390029	326692	1	2	2		2	1	Peak Found	High	High	Not Found	Peak Found	Peak Found	Not Found	Not Found	Peak Found	High	High	High	High	Not Found	Peak Found	Not Found	Not Found	Not Found	Peak Found	Not Found	Peak Found	Peak Found	Not Found	Not Found	Peak Found	High	High	Not Found	Peak Found	Peak Found	Peak Found	High	High	Not Found	Peak Found	Peak Found	1	0		0
FALSE	High	None	5104206300445121612	208	A0A0G2JDY5	Microtubule-associated protein (Fragment) OS=Mus musculus OX=10090 GN=Map4 PE=1 SV=1	GALSVDKKPTSTKPSSSAPRVSRLATTVSAPDLKSVRSKVGSTENIKHQPGGGRVQIVSKKVSYSHIQSKCGSKDNIKHVPGGGNVQIQNKKVDISKVSSKCGSKANIKHKPGGGDVKIESQKLNFKEKAQAKVGSLDNVGHLPAGGAVKTEGGGSEALPCPGPPAGEEPVIPEAAPDAGAPTSASGLSGHTTLSGGGDQREPQTLDSQIQETSKWLGLA	>tr|A0A0G2JDY5|A0A0G2JDY5_MOUSE Microtubule-associated protein (Fragment) OS=Mus musculus OX=10090 GN=Map4 PE=1 SV=1	0	18.104	0	13	2	22	0	2	220	22.4	9.58	3252	29.8	13	13	11	11	2	2				Pf00418	[GO:0005737]; GO:0044424; GO:0005622; GO:0044464; GO:0005575; GO:0005623 [GO:0005856]; GO:0043232; GO:0043228; GO:0043229; GO:0043226; GO:0044424; GO:0005575; GO:0005622; GO:0044464; GO:0005623 [GO:0005874]; GO:0015630; GO:0099513; GO:0005856; GO:0044430; GO:0099512; GO:0043232; GO:0044446; GO:0099081; GO:0043228; GO:0043229; GO:0044422; GO:0044424; GO:0099080; GO:0043226; GO:0005575; GO:0005622; GO:0044464; GO:0005623 [GO:0015631]; GO:0008092; GO:0005515; GO:0005488; GO:0003674			9	ENSMUSG00000032479.15								26	0	0.757	1.269	0.973	-0.4	0.34	-0.04	0.276579	0.71796	0.980022	0.795137	0.971633	0.999958	56.49	14.26	15.23	21.8582	22.4786	22.0997	111.4	102.5	88.1	69	137.8	91.3							1	1	1	1	1	1	111.4	102.5	88.1	69	137.8	91.3	3.0271e+06	2.7854e+06	2.39592e+06	1.87447e+06	3.74684e+06	2.48119e+06	2.02585e+06	2.7854e+06	2.11378e+06	1.77575e+06	3.05872e+06	2.38052e+06	2	2	2	2	2	2	High	Peak Found	High	High	High	High	High	Peak Found	Peak Found	Peak Found	Peak Found	Peak Found	Peak Found	High	High	High	High	Not Found	High	Peak Found	High	High	Peak Found	High	High	Peak Found	High	High	High	High	High	Peak Found	High	High	High	High	1	0		0
FALSE	High	Master Protein Candidate	-2172504505104214612	48	A0A0G2JE08	Tudor and KH domain-containing protein OS=Mus musculus OX=10090 GN=Tdrkh PE=1 SV=1	MSTERTSWTNLSTIQKIALGLGIPASATVAYILYRRYRESREERLTFVGEDDIEIEMRVPQEAVKLIIGRQGANIKQLRKQTGARIDVDTEDVGDERVLLISGFPVQVCKAKAAIHQILTENTPVFEQLSVPQRSVGRIIGRGGETIRSICKASGAKITCDKESEGTLLLSRLIKISGTQKEVAAAKHLILEKVSEDEELRKRIAHSAETRVPRKQPISVRREEVTEPGGAGEAALWKNTNSSMGPATPLEVPLRKGGGDMVVVGPKEGSWEKPNDDSFQNSGAQSSPETSMFESM	>tr|A0A0G2JE08|A0A0G2JE08_MOUSE Tudor and KH domain-containing protein OS=Mus musculus OX=10090 GN=Tdrkh PE=1 SV=1	0.001	4.415	4	4	1	2	0	1	296	32.4	7.85	196.35	0	4	4	1	1	1	1				Pf00013, Pf13014	[GO:0003676]; GO:0097159; GO:1901363; GO:0005488; GO:0003674 [GO:0003723]; GO:0003676; GO:0097159; GO:1901363; GO:0005488; GO:0003674 [GO:0005737]; GO:0044424; GO:0005622; GO:0044464; GO:0005575; GO:0005623 [GO:0005739]; GO:0043231; GO:0044444; GO:0043227; GO:0043229; GO:0005737; GO:0044424; GO:0043226; GO:0005622; GO:0044464; GO:0005575; GO:0005623 [GO:0007140]; GO:0022412; GO:0048232; GO:0140013; GO:0009987; GO:0022414; GO:0032504; GO:0007276; GO:0000280; GO:1903046; GO:0008150; GO:0000003; GO:0032501; GO:0019953; GO:0048609; GO:0048285; GO:0022402; GO:0051321; GO:0044703; GO:0006996; GO:0007049; GO:0051704; GO:0016043; GO:0071840 [GO:0007283]; GO:0048232; GO:0007276; GO:0019953; GO:0048609; GO:0000003; GO:0044703; GO:0022414; GO:0032504; GO:0008150; GO:0051704; GO:0032501 [GO:0009566]; GO:0019953; GO:0022414; GO:0000003; GO:0044703; GO:0008150; GO:0051704 [GO:0016020]; GO:0005575 [GO:0016021]; GO:0031224; GO:0044425; GO:0005575; GO:0016020 [GO:0034587]; GO:0034660; GO:0016070; GO:0044260; GO:0090304; GO:0043170; GO:0044237; GO:0006139; GO:0071704; GO:0008152; GO:0009987; GO:0006725; GO:0034641; GO:0044238; GO:0046483; GO:1901360; GO:0008150; GO:0006807 [GO:0043046]; GO:0006306; GO:0007276; GO:0022412; GO:0006305; GO:0043414; GO:0044728; GO:0019953; GO:0048609; GO:0009987; GO:0022414; GO:0032504; GO:0006304; GO:0032259; GO:0043412; GO:0044260; GO:0000003; GO:0044703; GO:0008150; GO:0032501; GO:0006259; GO:0008152; GO:0043170; GO:0044237; GO:0051704; GO:0090304; GO:0071704; GO:0006139; GO:0006725; GO:0034641; GO:0044238; GO:0046483; GO:1901360; GO:0006807 [GO:0071546]; GO:0043186; GO:0036464; GO:0060293; GO:0035770; GO:0044444; GO:0045495; GO:0030529; GO:0043232; GO:0005737; GO:0044424; GO:1990904; GO:0043228; GO:0043229; GO:0005622; GO:0044464; GO:0032991; GO:0043226; GO:0005575; GO:0005623 [GO:0071547]; GO:0043186; GO:0036464; GO:0060293; GO:0035770; GO:0044444; GO:0045495; GO:0030529; GO:0043232; GO:0005737; GO:0044424; GO:1990904; GO:0043228; GO:0043229; GO:0005622; GO:0044464; GO:0032991; GO:0043226; GO:0005575; GO:0005623			3	ENSMUSG00000041912.12								87	0																																																													Not Found	Not Found	Not Found	High	Not Found	Not Found	Not Found	Not Found	Not Found	Not Found	Not Found	Not Found	Not Found	Not Found	Not Found	Not Found	Not Found	High	Not Found	Not Found	Not Found	Not Found	Not Found	Not Found	Not Found	Not Found	Not Found	High	Not Found	Not Found	Not Found	Not Found	Not Found	High	Not Found	Not Found	1	0		0
FALSE	High	None	2858196739191326130	2416	A0A0G2JE24	Ubiquitin-associated protein 2-like (Fragment) OS=Mus musculus OX=10090 GN=Ubap2l PE=1 SV=1	MMTSVGTNRARGNWEQPQNQNQTQHKQRPQATAEQIRLAQMISDHNDADF	>tr|A0A0G2JE24|A0A0G2JE24_MOUSE Ubiquitin-associated protein 2-like (Fragment) OS=Mus musculus OX=10090 GN=Ubap2l PE=1 SV=1	0.001	3.515	6	30	1	2	0	1	50	5.8	7.43	187.32	0	30	30	1	1	1	1								3	ENSMUSG00000042520.16								0	0	1.439	1.582	8.371	0.52	0.66	3.07	0.525944	0.402911	0.000951469	0.961096	0.908615	0.0178465	0	0	0	20.2905	20.2762	17.8458	116.7	102.5	5.4	167.9	162.1	45.4							1	1	1	1	1	1	116.7	102.5	5.4	167.9	162.1	45.4	631133	554145	29331.1	907886	876696	245536	422378	554145		860069	715687	235574	1	1		1	1	1	High	Peak Found	Not Found	Peak Found	Peak Found	Peak Found	Not Found	High	Not Found	Not Found	Peak Found	Not Found	Not Found	Not Found	Not Found	Not Found	Peak Found	Not Found	Not Found	Peak Found	Not Found	Not Found	Peak Found	Not Found	High	Peak Found	Not Found	Peak Found	Peak Found	Peak Found	High	Peak Found	Not Found	Peak Found	Peak Found	Peak Found	1	0		0
FALSE	High	Master Protein Candidate	8433559371551598366	674	A0A0G2JE25	GTPase NRas (Fragment) OS=Mus musculus OX=10090 GN=Nras PE=1 SV=1	MTEYKLVVVGAGGVGKSALTIQLIQNHFVDEYDPTIEDSYRKQVVIDGETCLLDILDTAGQEEYSAMRDQYMRTGEGFLCVFAINNSKSFADINLYREQIKRVKDSDDVPMVLVGNKCDLPTRTVDTKQAHELAKSYGIPFIETSAKTRQ	>tr|A0A0G2JE25|A0A0G2JE25_MOUSE GTPase NRas (Fragment) OS=Mus musculus OX=10090 GN=Nras PE=1 SV=1	0.001	4.94	4	8	1	4	0	1	150	16.8	5.07	322.23	1.93	8	8	2	2	1	1				Pf00071, Pf02421, Pf08477	[GO:0000166]; GO:0036094; GO:1901265; GO:0005488; GO:0097159; GO:1901363; GO:0003674 [GO:0003924]; GO:0017111; GO:0016462; GO:0016818; GO:0016817; GO:0016787; GO:0003824; GO:0003674 [GO:0005525]; GO:0032550; GO:0032561; GO:0035639; GO:0001883; GO:0032549; GO:0019001; GO:0032555; GO:0043168; GO:1901265; GO:0001882; GO:0017076; GO:0032553; GO:0043167; GO:0097159; GO:1901363; GO:0036094; GO:0097367; GO:0000166; GO:0005488; GO:0003674 [GO:0007165]; GO:0007154; GO:0009987; GO:0023052; GO:0050794; GO:0051716; GO:0008150; GO:0050789; GO:0050896; GO:0065007 [GO:0007264]; GO:0035556; GO:0007165; GO:0007154; GO:0009987; GO:0023052; GO:0050794; GO:0051716; GO:0008150; GO:0050789; GO:0050896; GO:0065007 [GO:0016020]; GO:0005575			3	ENSMUSG00000027852.14			R-MMU-375165; R-MMU-8851805; R-MMU-5654706; R-MMU-180336; R-MMU-5654704; R-MMU-186763; R-MMU-5673000; R-MMU-8854691; R-MMU-5654700; R-MMU-8849471; R-MMU-2179392; R-MMU-1250347; R-MMU-5674135; R-MMU-5621575; R-MMU-2424491; R-MMU-179812; R-MMU-1433557; R-MMU-5218921; R-MMU-5654719; R-MMU-5654712; R-MMU-2871796; R-MMU-210993; R-MMU-1169092; R-MMU-372790; R-MMU-6798695; R-MMU-5654699; R-MMU-5658442; R-MMU-1963640; R-MMU-5675221; R-MMU-5654693; R-MMU-5654688; R-MMU-171007	R-MMU-375165; R-MMU-168256; R-MMU-177929; R-MMU-1280215; R-MMU-8851805; R-MMU-1280218; R-MMU-5654708; R-MMU-5654706; R-MMU-5654738; R-MMU-180336; R-MMU-5654736; R-MMU-5654704; R-MMU-186763; R-MMU-5673000; R-MMU-449147; R-MMU-8854691; R-MMU-5654700; R-MMU-1236394; R-MMU-8849471; R-MMU-5683057; R-MMU-2179392; R-MMU-5673001; R-MMU-1250347; R-MMU-5674135; R-MMU-422475; R-MMU-162582; R-MMU-5621575; R-MMU-2424491; R-MMU-179812; R-MMU-1433557; R-MMU-5654716; R-MMU-5218921; R-MMU-5654719; R-MMU-109582; R-MMU-5654712; R-MMU-2871796; R-MMU-186797; R-MMU-210993; R-MMU-1266738; R-MMU-187687; R-MMU-202733; R-MMU-1169092; R-MMU-167044; R-MMU-5621481; R-MMU-372790; R-MMU-9006934; R-MMU-4420097; R-MMU-6798695; R-MMU-5654699; R-MMU-881907; R-MMU-5684996; R-MMU-2454202; R-MMU-5658442; R-MMU-983705; R-MMU-8848021; R-MMU-1963640; R-MMU-6806834; R-MMU-194138; R-MMU-5675221; R-MMU-5654696; R-MMU-2172127; R-MMU-5654693; R-MMU-1227986; R-MMU-190236; R-MMU-5654688; R-MMU-171007; R-MMU-166520; R-MMU-9006927; R-MMU-5654687; R-MMU-5654741; R-MMU-5654743; R-MMU-187037; R-MMU-168249; R-MMU-1168372	NCAM signaling for neurite out-growth; MET activates RAS signaling; FRS-mediated FGFR3 signaling; SHC1 events in EGFR signaling; SHC-mediated cascade:FGFR3; Downstream signal transduction; RAF activation; Interleukin-20 family signaling; FRS-mediated FGFR2 signaling; PTK6 Regulates RHO GTPases, RAS GTPase and MAP kinases; EGFR Transactivation by Gastrin; SHC1 events in ERBB4 signaling; MAP2K and MAPK activation; CD209 (DC-SIGN) signaling; DAP12 signaling; GRB2 events in EGFR signaling; Signaling by SCF-KIT; VEGFR2 mediated cell proliferation; SHC-mediated cascade:FGFR4; FRS-mediated FGFR4 signaling; FCERI mediated MAPK activation; Tie2 Signaling; Activation of RAS in B cells; Signaling by GPCR; Neutrophil degranulation; SHC-mediated cascade:FGFR2; Regulation of RAS by GAPs; GRB2 events in ERBB2 signaling; Negative regulation of MAPK pathway; FRS-mediated FGFR1 signaling; SHC-mediated cascade:FGFR1; p38MAPK events			45	74	0.25	0.786	2.739	-2	-0.35	1.45	0.0286507	0.635197	0.182464	0.210464	0.957445	0.662006	0	0	0	16.9543	16.61	16.8696	194.2	102.4	46.6	48.5	80.5	127.8							1	1	1	1	1	1	194.2	102.4	46.6	48.5	80.5	127.8	189753	100026	45562.3	47368.6	78619	124806	126990	100026				119742	1	1				1	High	Peak Found	Not Found	High	Not Found	Peak Found	Not Found	Not Found	High	Not Found	Not Found	Peak Found	Not Found	Not Found	Not Found	Not Found	Not Found	High	Not Found	Not Found	Not Found	Not Found	Not Found	Peak Found	High	Peak Found	Not Found	High	Not Found	Peak Found	High	Peak Found	Not Found	High	Not Found	Peak Found	1	0		0
FALSE	High	None	9070178199141453922	2861	A0A0G2JE27	F-actin-capping protein subunit alpha (Fragment) OS=Mus musculus OX=10090 GN=Capza1 PE=1 SV=4	MADFEDRVSDEEKVRIAAKFITHAPPGEFNEVFNDVRLLLNNDNLLREGAAHAFAQYNMDQFTPVKIEGYDDQVYAKTIDGQQTIIACIESHQFQPKNFWNGRWRSEWKFTI	>tr|A0A0G2JE27|A0A0G2JE27_MOUSE F-actin-capping protein subunit alpha (Fragment) OS=Mus musculus OX=10090 GN=Capza1 PE=1 SV=4	0.001	4.258	5	9	1	4	0	1	112	13.1	5.08	537.94	5.83	9	9	2	2	1	1				Pf01267	[GO:0008290]; GO:0015629; GO:0043234; GO:0044430; GO:0005856; GO:0032991; GO:0044446; GO:0043232; GO:0005575; GO:0043229; GO:0044422; GO:0044424; GO:0043228; GO:0043226; GO:0005622; GO:0044464; GO:0005623 [GO:0051016]; GO:0051693; GO:0030835; GO:0030837; GO:0030042; GO:0030834; GO:0051494; GO:1901880; GO:1902904; GO:0030041; GO:0030833; GO:0032272; GO:0008154; GO:0051261; GO:0008064; GO:1901879; GO:0007010; GO:0010639; GO:0051493; GO:0043242; GO:0051129; GO:0097435; GO:1902903; GO:0051258; GO:0032271; GO:0031333; GO:0007015; GO:0043624; GO:0030832; GO:0110053; GO:0043244; GO:0006996; GO:0033043; GO:0043241; GO:0016043; GO:0048523; GO:0051128; GO:0043623; GO:0043254; GO:0006461; GO:0030036; GO:0032535; GO:0032956; GO:0032984; GO:0071822; GO:0009987; GO:0071840; GO:0048519; GO:0050794; GO:0034622; GO:0044087; GO:0065003; GO:0070271; GO:0030029; GO:0090066; GO:0032970; GO:0022411; GO:0043933; GO:0008150; GO:0050789; GO:0044085; GO:0022607; GO:0065008; GO:0065007			3	ENSMUSG00000070372.11								82	0	0.603	0.146	0.238	-0.73	-2.78	-2.07	0.172375	2.97719e-05	0.00559282	0.64061	0.00103027	0.0661017	0	0	0	20.6164	21.1825	20.4465	127.4	208.9	126.4	76.7	30.5	30.1							1	1	1	1	1	1	127.4	208.9	126.4	76.7	30.5	30.1	1.29634e+06	2.12643e+06	1.28675e+06	781058	310556	306152	867556	2.12643e+06	1.13522e+06	739921	253521	293730	1	1	1	1	1	1	Peak Found	High	High	Peak Found	Peak Found	Peak Found	Not Found	Peak Found	Not Found	Not Found	High	Not Found	Not Found	High	Not Found	Not Found	Peak Found	Not Found	Not Found	Peak Found	Not Found	Not Found	Peak Found	Not Found	Peak Found	High	High	Peak Found	Peak Found	Peak Found	Peak Found	High	High	Peak Found	Peak Found	Peak Found	1	0		0
FALSE	High	Master Protein Candidate	-779809091336161506	850	A0A0G2JE32	Ubiquitin-conjugating enzyme E2 D3 (Fragment) OS=Mus musculus OX=10090 GN=Ube2d3 PE=1 SV=1	MALKRINKELSDLARDPPAQCSAGPVGDDMFHWQATIMGPNDSPYQGGVFFLTIHFPTDYPFKPPKVAFTTRIYHPNINSNGSICLDILRSQWSPALTISKVLLSICSLLCDPNPDDPLVPEIARIYKTDRD	>tr|A0A0G2JE32|A0A0G2JE32_MOUSE Ubiquitin-conjugating enzyme E2 D3 (Fragment) OS=Mus musculus OX=10090 GN=Ube2d3 PE=1 SV=1	0	31.317	0	45	4	46	0	1	132	14.7	6.29	7685.82	83.44	27	45	22	24	3	4				Pf00179, Pf14461	[GO:0000166]; GO:0036094; GO:1901265; GO:0005488; GO:0097159; GO:1901363; GO:0003674 [GO:0005524]; GO:0032559; GO:0035639; GO:0030554; GO:0032555; GO:0043168; GO:1901265; GO:0017076; GO:0032553; GO:0043167; GO:0097159; GO:1901363; GO:0000166; GO:0097367; GO:0005488; GO:0036094; GO:0003674			3	ENSMUSG00000078578.9								19	0	1.395	2.321	0.965	0.48	1.21	-0.05	0.451036	0.107164	0.997444	0.931733	0.52871	0.999958	0	0	0	21.7132	21.7448	21.58	89.5	62.9	89.9	124.9	146.1	86.7							1	1	1	1	1	1	89.5	62.9	89.9	124.9	146.1	86.7	1.72728e+06	1.214e+06	1.73358e+06	2.40917e+06	2.81776e+06	1.67331e+06	1.15596e+06	1.214e+06	1.52944e+06	2282279	2.30027e+06	1.60542e+06	1	1	1	1	1	1	High	Peak Found	Peak Found	High	Peak Found	Peak Found	Peak Found	High	High	Peak Found	Not Found	Peak Found	Peak Found	Peak Found	Peak Found	High	Peak Found	High	Peak Found	Peak Found	Peak Found	Peak Found	Peak Found	Peak Found	High	Peak Found	Peak Found	High	Peak Found	Peak Found	High	Peak Found	Peak Found	High	Peak Found	Peak Found	1	0		3	Carbamidomethyl [C85; C107; C111]
FALSE	Medium	Master Protein Candidate	362757753297439095	1888	A0A0G2JE47	Immunoglobulin kappa variable 8-28 (Fragment) OS=Mus musculus OX=10090 GN=Igkv8-28 PE=1 SV=4	MESQTQVLISLLFWVSGTCGDIVMTQSPSSLSVSAGEKVTMSCKSSQSLLNSGNQKNYLAWYQQKPGQPPKLLIYGASTRESGVPDRFTGSGSGTDFTLTISSVQAEDLAVYYCQNDHSYP	>tr|A0A0G2JE47|A0A0G2JE47_MOUSE Immunoglobulin kappa variable 8-28 (Fragment) OS=Mus musculus OX=10090 GN=Igkv8-28 PE=1 SV=4	0.016	2.011	150	10	1	1	0	1	121	13.1	5.29	95.55		10		1		1					Pf07679, Pf07686	[GO:0002377]; GO:0002440; GO:0002376; GO:0008150 [GO:0005615]; GO:0044421; GO:0005575; GO:0005576 [GO:0006955]; GO:0002376; GO:0050896; GO:0008150	434040	Igkv8-28	6	ENSMUSG00000094356.2								12	0	2.232	3.412	0.802	1.16	1.77	-0.32	0.307473	0.166992	0.747864	0.81847	0.664116	0.999958	0	0	0	14.6304	16.6003	16.6401	65	45	106.1	145.1	153.6	85.1							1	1	1	1	1	1	65	45	106.1	145.1	153.6	85.1	37896.3	26249.1	61835.6	84579.2	89550.6	49595.3	25361.6	26249.1	54554		73104.2	47583.1	1	1	1		1	1	Peak Found	Peak Found	Peak Found	Not Found	Peak Found	High	Peak Found	Not Found	Not Found	Peak Found	Not Found	Not Found	Peak Found	Not Found	Not Found	Not Found	Not Found	Not Found	Peak Found	Not Found	Not Found	High	Not Found	Not Found	Peak Found	Peak Found	Peak Found	Not Found	Peak Found	High	Peak Found	Peak Found	Peak Found	Not Found	Peak Found	High	1	0		0
FALSE	High	Master Protein Candidate	-6131316448894220848	647	A0A0G2JE53	ATP-dependent RNA helicase DHX30 (Fragment) OS=Mus musculus OX=10090 GN=Dhx30 PE=1 SV=1	MVTPVCNSSTWQPKDSSFLSWPEMFSLDSFRKDRTQHRQRQCKLPPPRLPPMCVNPAPGGTITRASRDLLKEFPQPKNLLNSVIGRALGISHAKDKLVYVHTNGPKKKKVTLHIKWPKSVEVEGYGSKKIDAERQAAAAACQLFKGWGLLGPRNELFDAAKYRVLADRFGSPADS	>tr|A0A0G2JE53|A0A0G2JE53_MOUSE ATP-dependent RNA helicase DHX30 (Fragment) OS=Mus musculus OX=10090 GN=Dhx30 PE=1 SV=1	0.001	3.938	5	5	1	18	0	1	175	19.5	9.92	1765.01	17.38	5	5	9	9	1	1								9	ENSMUSG00000032480.17								0	0	0.552	0.752	1.486	-0.86	-0.41	0.57	0.152711	0.473608	0.371474	0.593918	0.933349	0.870005	0	0	0	20.2011	20.5214	20.797	117.4	108.3	91.7	64.8	81.5	136.2							1	1	1	1	1	1	117.4	108.3	91.7	64.8	81.5	136.2	1.01114e+06	932555	789487	558103	701364	1.173e+06	676693	932555	696518	528709	572555	1125408	1	1	1	1	1	1	High	High	High	High	High	High	Peak Found	High	Peak Found	High	Peak Found	High	Peak Found	High	Peak Found	High	High	High	Peak Found	Peak Found	High	High	Peak Found	Peak Found	High	High	High	High	High	High	High	High	High	High	High	High	1	0		0
FALSE	High	None	4506341344956653733	208	A0A0G2JE57	Microtubule-associated protein (Fragment) OS=Mus musculus OX=10090 GN=Map4 PE=1 SV=1	XESQKLNFKEKAQAKVGSLDNVGHLPAGGAVKVIETYRLTFRANARARTDHGADIVSRPPHFPGGPSLGSRALGSFSRAVY	>tr|A0A0G2JE57|A0A0G2JE57_MOUSE Microtubule-associated protein (Fragment) OS=Mus musculus OX=10090 GN=Map4 PE=1 SV=1	0	11.24	0	21	1	18	0	1	81	8.6	10.36	2744.37	24.83	21	21	9	9	1	1				Pf00418	[GO:0005737]; GO:0044424; GO:0005622; GO:0044464; GO:0005575; GO:0005623 [GO:0005856]; GO:0043232; GO:0043228; GO:0043229; GO:0043226; GO:0044424; GO:0005575; GO:0005622; GO:0044464; GO:0005623 [GO:0005874]; GO:0015630; GO:0099513; GO:0005856; GO:0044430; GO:0099512; GO:0043232; GO:0044446; GO:0099081; GO:0043228; GO:0043229; GO:0044422; GO:0044424; GO:0099080; GO:0043226; GO:0005575; GO:0005622; GO:0044464; GO:0005623 [GO:0015631]; GO:0008092; GO:0005515; GO:0005488; GO:0003674			9	ENSMUSG00000032479.15								26	0	0.522	1.396	1.078	-0.94	0.48	0.11	0.0469351	0.608254	0.789796	0.290203	0.957138	0.999958	0	0	0	21.48	22.1666	21.7898	115.8	101.3	87.1	60.4	141.5	93.9							1	1	1	1	1	1	115.8	101.3	87.1	60.4	141.5	93.9	2.51435e+06	2.19992e+06	1.89216e+06	1.31132e+06	3.07213e+06	2.03902e+06	1.6827e+06	2.19992e+06	1.66935e+06	1242255	2.50792e+06	1.95629e+06	1	1	1	1	1	1	High	Peak Found	High	High	High	High	High	Peak Found	Peak Found	Peak Found	Peak Found	Peak Found	Peak Found	High	High	High	High	Not Found	High	Peak Found	High	High	Peak Found	High	High	Peak Found	High	High	High	High	High	Peak Found	High	High	High	High	1	0		0
FALSE	High	None	694406243769881427	2280	A0A0G2JE82	Farnesyl pyrophosphate synthase (Fragment) OS=Mus musculus OX=10090 GN=Fdps PE=1 SV=1	LQAFFLVSDDIMDSSLTRRGQICWYQKPGIGLDAINDALLLEASIYRLLKFYCREQPYYLNLLELFLQSSYQTEIGQTLDLMTAPQGHVDLGRYTEKRYKSIVKYKTAFYSFYLPIAAAMYMLPGEDVWSCCLPCLLQAGIDGEKEHANALKILMEMGEFFQVQDDYLDLFGDPSVTGKVGTDIQDNKCSWLVVQCLLRASPQQRQILEENYGQKDPEKVARVKALYEALDLQSAFFKYE	>tr|A0A0G2JE82|A0A0G2JE82_MOUSE Farnesyl pyrophosphate synthase (Fragment) OS=Mus musculus OX=10090 GN=Fdps PE=1 SV=1	0	60.785	0	22	4	100	0	4	240	27.5	4.96	14197	150.05	22	22	50	50	4	4				Pf00348	[GO:0005739]; GO:0043231; GO:0044444; GO:0043227; GO:0043229; GO:0005737; GO:0044424; GO:0043226; GO:0005622; GO:0044464; GO:0005575; GO:0005623 [GO:0008299]; GO:0006720; GO:0008610; GO:0044249; GO:0044255; GO:0006629; GO:1901576; GO:0009058; GO:0044237; GO:0044238; GO:0071704; GO:0008152; GO:0009987; GO:0008150 [GO:0016021]; GO:0031224; GO:0044425; GO:0005575; GO:0016020			3	ENSMUSG00000059743.12								31	0	0.979	1.872	1.024	-0.03	0.9	0.03	0.736822	0.0693054	0.918417	0.982702	0.402292	0.999958	80.69	55.67	84.77	24.4484	24.5532	24.1127	107.5	88.5	71.3	116.3	131.5	84.9							1	1	1	1	1	1	107.5	88.5	71.3	116.3	131.5	84.9	1.35122e+07	1.11226e+07	8.96036e+06	1.46199e+07	1.65319e+07	1.06675e+07	9.04288e+06	1.11226e+07	7.90521e+06	1.38499e+07	1.34957e+07	1.02347e+07	4	4	4	4	4	4	High	High	High	High	High	High	High	High	High	High	High	High	High	High	High	High	High	High	High	High	High	High	High	High	High	High	High	High	High	High	High	High	High	High	High	High	1	0		2	Carbamidomethyl [C189; C196]
FALSE	High	Master Protein Candidate	-4183443822190751952	343	A0A0G2JEA2	DCN1-like protein OS=Mus musculus OX=10090 GN=Dcun1d1 PE=1 SV=1	MNKLKSSQKDKVRQFMIFTQSSEKTAVSCLSQNDWKLDVATDNFFQNPELYIRESVKGSLDRKKLEQLYTRYKDPQDENKIGIDGIQQFYVTA	>tr|A0A0G2JEA2|A0A0G2JEA2_MOUSE DCN1-like protein OS=Mus musculus OX=10090 GN=Dcun1d1 PE=1 SV=1	0.004	3.026	34	13	1	6	0	1	93	10.9	8.63	504.38	0	13	13	3	3	1	1				Pf14555	[GO:0005515]; GO:0005488; GO:0003674			3	ENSMUSG00000027708.14								4	0	0.816	0.612	1.235	-0.29	-0.71	0.31	0.586856	0.322732	0.740449	0.973538	0.844954	0.999958	0	0	0	18.3502	18.1309	18.2497	130.4	107.7	84.8	106.4	65.9	104.8							1	1	1	1	1	1	130.4	107.7	84.8	106.4	65.9	104.8	231731	191451	150747	189036	117095	186248	155083	191451	132996	179079	95589.6	178691	1	1	1	1	1	1	High	High	Peak Found	Peak Found	Peak Found	Peak Found	High	Peak Found	Not Found	High	High	Not Found	Peak Found	Peak Found	Not Found	Peak Found	Peak Found	Not Found	Peak Found	Not Found	Not Found	Peak Found	Peak Found	Not Found	High	High	Peak Found	Peak Found	Peak Found	Peak Found	High	High	Peak Found	Peak Found	Peak Found	Peak Found	1	0		1	Carbamidomethyl [C29]
FALSE	High	None	5796894604936773885	2280	A0A0G2JEA5	Predicted gene 43738 OS=Mus musculus OX=10090 GN=Gm43738 PE=4 SV=1	MPLSCWLRSLGVFLLPAPCWAPRERWLGFLQRPSLAYGCPVLGAWHSARWWCQVWTEEPRAFSSSVRMNGNQKLDAYNQEKQNFIQHFSQIVKVLTEKELGHPEIGDAIARLKEVLEYNALGGKYNRGLTVVQAFQELVEPKKQDAESLQRALTVGWCVELLQAFFLVSDDIMDSSLTRRGQICWYQKPGIGLDAINDALLLEASIYRLLKFYCREQPYYLNLLELFLQSSYQTEIGQTLDLMTAPQGHVDLGRYTEKRYKSIVKYKTAFYSFYLPIAAAMYMAGIDGEKEHANALKILMEMGEFFQVQENYGQKDPEKVARVKALYEALDLQSAFFKYEEDSYNRLKSLIEQCSAPLPPSIFMELANKIYKRRNSCSDLSPDESPVSVYSRDLPGNEDANPQPSTLELGSPLAPAVRSSWSFAGVPGAQRLWMAEAQSGTGQLQEQKKGLLIAVSASVDKIISHFGAARNLVQKAQLGDSRLSPDVGHLVLTTLCPALHALVADGLKPFRKDLITGQRRSSPWSVVEASVKPGSCTHSMGSLYSQVSRLAPLSSSRSRFHAFILGLLNTKQLELWFSSLQEDAGLLSLLYLPTGFFSLARGSCPSLATELLLLLQPLSVLTFHLDLLFEHHHHLPVGLQQAPAPSCPPPALQQTMQAVLHWGERLAQSLRGTSGESTTDSSTPSARPPAGSWWDQLTQASRVYASGGTEGFPLLRWGPRRHGTTAEAAQEAPPPTEQTTPGRSVWLGRLFGVPGCPSETESGAFKSRRPSSWLPPTVSVLALVKRGTPPETPPEALVSSPGSVVQADRAVRALCDHTAAGPDQLSFQRGELLRVIATVDEDWLRCGRDGVEGLVPSAVSLA	>tr|A0A0G2JEA5|A0A0G2JEA5_MOUSE Predicted gene 43738 OS=Mus musculus OX=10090 GN=Gm43738 PE=4 SV=1	0	72.681	0	14	11	120	0	11	862	95.2	7.21	12282	162.25	11	14	53	67	9	11				Pf00018, Pf00348, Pf02759, Pf07653, Pf14604	[GO:0005515]; GO:0005488; GO:0003674 [GO:0008299]; GO:0006720; GO:0008610; GO:0044249; GO:0044255; GO:0006629; GO:1901576; GO:0009058; GO:0044237; GO:0044238; GO:0071704; GO:0008152; GO:0009987; GO:0008150 [GO:0016021]; GO:0031224; GO:0044425; GO:0005575; GO:0016020			3	ENSMUSG00000105204.1			R-MMU-191273	R-MMU-1430728; R-MMU-8957322; R-MMU-556833; R-MMU-191273	Cholesterol biosynthesis			27	4	0.594	0.963	0.643	-0.75	-0.05	-0.64	0.0346719	0.746443	0.185908	0.239058	0.979653	0.669884	56.98	47.71	37.7	24.1546	24.6307	23.9566	117	126.5	95.4	85.9	117.1	58.1							1	1	1	1	1	1	117	126.5	95.4	85.9	117.1	58.1	1.37285e+07	1.48496e+07	1.11983e+07	1.00884e+07	1.37476e+07	6.81888e+06	9.18761e+06	1.47599e+07	9.7986e+06	9.48736e+06	1.12162e+07	6.48107e+06	11	10	9	9	10	10	High	High	High	High	High	High	High	High	High	High	High	High	High	High	High	High	High	High	High	High	High	High	High	High	High	High	High	High	High	High	High	High	High	High	High	High	1	0		1	Carbamidomethyl [C354]
FALSE	High	Master Protein Candidate	-1451301213169926968	103	A0A0G2JEA9	RNA-binding protein 8A OS=Mus musculus OX=10090 GN=Rbm8a PE=1 SV=1	MREDYDSVEQDGDEPGPQRSVEGWILFVTGVHEEATEEDIHDKFAEYGEIKNIHLNLDRRTGYLKGYTLVEYETYKEAQAAMEGLNGQDLMGQPISVDWCFVRGPPKGKRRGGRRRSRSPDRRRR	>tr|A0A0G2JEA9|A0A0G2JEA9_MOUSE RNA-binding protein 8A OS=Mus musculus OX=10090 GN=Rbm8a PE=1 SV=1	0.001	6.184	4	15	1	2	0	1	125	14.5	5.95	320.96	2.56	15	15	1	1	1	1				Pf00076, Pf08777, Pf13893, Pf14259	[GO:0003676]; GO:0097159; GO:1901363; GO:0005488; GO:0003674 [GO:0003723]; GO:0003676; GO:0097159; GO:1901363; GO:0005488; GO:0003674 [GO:0003729]; GO:0003723; GO:0003676; GO:0097159; GO:1901363; GO:0005488; GO:0003674 [GO:0005634]; GO:0043231; GO:0043227; GO:0043229; GO:0043226; GO:0044424; GO:0005575; GO:0005622; GO:0044464; GO:0005623 [GO:0005737]; GO:0044424; GO:0005622; GO:0044464; GO:0005575; GO:0005623 [GO:0006396]; GO:0010467; GO:0016070; GO:0043170; GO:0044260; GO:0090304; GO:0071704; GO:0044237; GO:0006139; GO:0008152; GO:0009987; GO:0006725; GO:0034641; GO:0044238; GO:0046483; GO:1901360; GO:0008150; GO:0006807 [GO:0006397]; GO:0006396; GO:0016071; GO:0010467; GO:0016070; GO:0043170; GO:0044260; GO:0090304; GO:0071704; GO:0044237; GO:0006139; GO:0008152; GO:0009987; GO:0006725; GO:0034641; GO:0044238; GO:0046483; GO:1901360; GO:0008150; GO:0006807 [GO:0006810]; GO:0051234; GO:0051179; GO:0008150 [GO:0008380]; GO:0006396; GO:0010467; GO:0016070; GO:0043170; GO:0044260; GO:0090304; GO:0071704; GO:0044237; GO:0006139; GO:0008152; GO:0009987; GO:0006725; GO:0034641; GO:0044238; GO:0046483; GO:1901360; GO:0008150; GO:0006807 [GO:0016607]; GO:0016604; GO:0044451; GO:0005654; GO:0044428; GO:0031981; GO:0005634; GO:0044446; GO:0070013; GO:0043231; GO:0043229; GO:0044422; GO:0044424; GO:0043233; GO:0043227; GO:0043226; GO:0005575; GO:0005622; GO:0044464; GO:0031974; GO:0005623 [GO:0051028]; GO:0050658; GO:0050657; GO:0051236; GO:0015931; GO:0006403; GO:0051234; GO:0071702; GO:0071705; GO:0033036; GO:0051179; GO:0006810; GO:0008150			3	ENSMUSG00000038374.10								66	0																																																													High	Not Found	Not Found	Not Found	Not Found	Not Found	Not Found	Not Found	High	Not Found	Not Found	Not Found	Not Found	Not Found	Not Found	Not Found	Not Found	Not Found	Not Found	Not Found	Not Found	Not Found	Not Found	Not Found	High	Not Found	Not Found	Not Found	Not Found	Not Found	High	Not Found	Not Found	Not Found	Not Found	Not Found	1	0		0
FALSE	High	None	-851831242395685066	2280	A0A0G2JEB3	Farnesyl pyrophosphate synthase (Fragment) OS=Mus musculus OX=10090 GN=Fdps PE=4 SV=4	MPLSCWLRSLGVFLLPAPCWAPRERWLGFLQRPSLAYGCPVLGAWHSARWWCQVWTEEPRAFSSSVRMNGNQKLDAYNQEKQNFIQHFSQIVKVLTEKELGHPEIGDAIARLKEVLEYNALGGKYNRGLTVVQAFQELVEPKKQDAESLQRALTVGWCVELLQAFFLVSDDIMDSSLTRRGQICWYQKPGIGLDAINDALLLEASIYRLLKFYCREQPYYLNLLE	>tr|A0A0G2JEB3|A0A0G2JEB3_MOUSE Farnesyl pyrophosphate synthase (Fragment) OS=Mus musculus OX=10090 GN=Fdps PE=4 SV=4	0	47.078	0	31	7	98	0	7	225	25.9	7.21	11316.4	109.39	31	31	49	49	7	7				Pf00348, Pf07462	[GO:0005739]; GO:0043231; GO:0044444; GO:0043227; GO:0043229; GO:0005737; GO:0044424; GO:0043226; GO:0005622; GO:0044464; GO:0005575; GO:0005623 [GO:0008299]; GO:0006720; GO:0008610; GO:0044249; GO:0044255; GO:0006629; GO:1901576; GO:0009058; GO:0044237; GO:0044238; GO:0071704; GO:0008152; GO:0009987; GO:0008150 [GO:0009405]; GO:0044419; GO:0051704; GO:0008150 [GO:0016020]; GO:0005575 [GO:0016021]; GO:0031224; GO:0044425; GO:0005575; GO:0016020			3	ENSMUSG00000059743.12								35	0	0.834	0.963	0.552	-0.26	-0.05	-0.86	0.381381	0.710814	0.0916588	0.880103	0.969135	0.469417	59.75	47.71	29.14	23.6645	24.1712	23.5899	102.5	130	103.7	92.4	111.9	59.6							1	1	1	1	1	1	102.5	130	103.7	92.4	111.9	59.6	8.74768e+06	1.10921e+07	8.84842e+06	7.88181e+06	9.55387e+06	5.08319e+06	5.85428e+06	1.10921e+07	7.74884e+06	7.44217e+06	7.79926e+06	4.87695e+06	7	7	6	6	7	7	High	High	High	High	High	High	High	High	High	High	High	High	High	High	High	High	High	High	High	High	High	High	High	High	High	High	High	High	High	High	High	High	High	High	High	High	1	0		0
FALSE	High	Master Protein Candidate	8499262222100090863	1233	A0A0G2JEB7	Predicted gene, 17359 OS=Mus musculus OX=10090 GN=Gm17359 PE=4 SV=1	MALSHREPHCETVGKRMIVTGPDYVKDHLPKVHQHTAYIGEKRPALEKTGDLRYLWRPASNRSLPAKYKHEYTCGIGWGIPQYSFFNRSRVESGFHIQHGELSLRAMDKITHRYQNPCKQEHGPWGSSWMLVTNSAGRKISDPDKDLGGSPDLGHQQVLRGPIRPLTSVLPQAAAPPEDINKASGGSADHGPPPGLQLLTSPPDINTDSGRTTDPDRAPSSSPGVDYVSSGDSTGMSSDWYGPQRLCRPLTSIWPPPAARPRDICMISGHPHGLPLFTCSTDSDYSRTTDPDLVLSSCTVPNINMVSRGHRGYSDRYGPQRLRRPLTSIWPPAVARPKNINMDSSSSLEHGHPHGLQLLTSPKDINTDSGCSRTTDPDMALSSSMSPDTNMISGGGRGYTEWHGHLKLRSPQTPMWPQVAPQPTDVCMTSGGNTHLTVDINKDPRFSTMQCRADGAMDNTVASDGSPAQGYQPGFRLKYRLRRSAWS	>tr|A0A0G2JEB7|A0A0G2JEB7_MOUSE Predicted gene, 17359 OS=Mus musculus OX=10090 GN=Gm17359 PE=4 SV=1	0.008	2.456	69	4	1	22	0	1	487	53.4	8.56	2634.88	2.25	4	4	17	5	1	1				Pf15123		100233207	Gm17359	3	ENSMUSG00000091685.6								1	0	0.556	0.402	0.48	-0.85	-1.31	-1.06	0.00314861	0.000238043	0.00473028	0.0417831	0.00570293	0.0596082	0	0	0	26.023	25.6303	26.3283	144.7	99.2	159.2	80.5	39.9	76.5							1	1	1	1	1	1	144.7	99.2	159.2	80.5	39.9	76.5	5.70027e+07	3.9101e+07	6.27283e+07	3.17114e+07	1.57265e+07	3.01399e+07	3.81483e+07	3.9101e+07	5.53416e+07	3.00412e+07	1.28382e+07	28916994	1	1	1	1	1	1	High	High	High	High	High	High	High	Peak Found	High	High	High	High	High	Peak Found	Peak Found	High	Not Found	High	High	High	Peak Found	High	High	High	High	High	High	High	High	High	High	High	High	High	High	High	1	1	Acetyl [K109]	0		Acetyl [K109]
FALSE	Medium	Master Protein Candidate	-3915071961588134370	1163	A0A0G2JEC4	Endophilin-B1 OS=Mus musculus OX=10090 GN=Sh3glb1 PE=1 SV=1	MNIMDFNVKKLAADAGTFLSRAVQFTEEKLGQAEKTELDAHLENLLSKAECTKIWTEKIMKQTEVLLQPNPNARIEEFVYEKLDRKAPSRINNPELLGQYMIDAGTEFGPGTAYGNALIKCGETQKRIGTADRELIQTSALNFLTPLRNFIEGDYKTIAKERKLLQNKRLDLDAAKTRLKKAKAAETKSSQLNSARPEGDNIMVNFSYMLNFLHVKWLKSEQELRITQSEFDRQAEITRLLLEGISSTHAHHLRCLNDFVEAQMTYYAQCYQYMLDLQKQLGSFPSNYLSNNNQTSGTPVPYALSNAIGPSAQASTGSLVITCPSNLNDLKESSNNRKARVLYDYDAANSTELSLLADEVITVFSVVGMDSDWLMGERGNQKGKVPITYLELLN	>tr|A0A0G2JEC4|A0A0G2JEC4_MOUSE Endophilin-B1 OS=Mus musculus OX=10090 GN=Sh3glb1 PE=1 SV=1	0.011	2.305	96	2	1	2	0	1	394	44.3	6.44	164.25	1.64	2	2	1	1	1	1				Pf00018, Pf03114, Pf07653, Pf14604	[GO:0005515]; GO:0005488; GO:0003674 [GO:0005737]; GO:0044424; GO:0005622; GO:0044464; GO:0005575; GO:0005623			3	ENSMUSG00000037062.13								13	0	1.289	0.869	1.011	0.37	-0.2	0.02	0.764816	0.632003	0.990617	0.985168	0.957445	0.999958	0	0	0	18.5941	19.0965	18.5014	84	131.6	80.4	108.3	114.3	81.3							1	1	1	1	1	1	84	131.6	80.4	108.3	114.3	81.3	209319	327976	200340	269845	284886	202557	140084	327976	176749	255633	232565	194339	1	1	1	1	1	1	Peak Found	Peak Found	Peak Found	High	Peak Found	Peak Found	Not Found	Peak Found	Not Found	Not Found	Peak Found	Not Found	Not Found	Peak Found	Not Found	Not Found	High	Not Found	Not Found	Peak Found	Not Found	Not Found	Peak Found	Not Found	Peak Found	Peak Found	Peak Found	High	Peak Found	Peak Found	Peak Found	Peak Found	Peak Found	High	Peak Found	Peak Found	1	0		0
FALSE	High	None	-4530730207385014751	1560	A0A0G2JEF6	Leucine-rich repeat flightless-interacting protein 2 (Fragment) OS=Mus musculus OX=10090 GN=Lrrfip2 PE=1 SV=2	AEARLAAKRAARAEARDIRMRELERQQREPSEYSYYSSRASSSRSSPVPIDDDTASIVSSDRASRGRRESVLDEKSDKQYAENYTRPSSRNSASATTPLSGNSSRRGSGDTSSLIDPDTSLSELRDIYDLKDQIHDVEGRYMQGLKELK	>tr|A0A0G2JEF6|A0A0G2JEF6_MOUSE Leucine-rich repeat flightless-interacting protein 2 (Fragment) OS=Mus musculus OX=10090 GN=Lrrfip2 PE=1 SV=2	0	8.19	3	10	1	28	0	1	149	16.7	7.27	2641.57	10.49	10	10	15	13	1	1																	0	0	1.057	1.343	0.763	0.08	0.43	-0.39	0.945797	0.707811	0.668249	0.997368	0.968443	0.997656	0	0	0	19.3631	19.7055	18.4275	111.6	112.7	60.4	117.9	151.4	46.1							1	1	1	1	1	1	111.6	112.7	60.4	117.9	151.4	46.1	403759	407751	218415	426587	547795	166622	270211	407751	192695	404120	447190	159862	1	1	1	1	1	1	High	High	High	High	High	High	High	High	High	High	Peak Found	High	High	High	High	Peak Found	High	High	High	High	High	High	Peak Found	High	High	High	High	High	High	High	High	High	High	High	High	High	1	0		0
FALSE	High	None	3221970686836872556	2881	A0A0G2JEJ0	PDZ and LIM domain protein 5 (Fragment) OS=Mus musculus OX=10090 GN=Pdlim5 PE=1 SV=1	XNTEFYHIPTHSDASKKRLIEDTEDWRPRTGTTQSRSFRILAQITGTEHLTESENDNTKKANVSRSTRTVEGALEGFGNFPAFSPPTRYSAVVVSDAAATVSAALAAKTSSTQEPSQQPASSGASPLSASEGPESPGSSRPSVAGLRSAAAFKPVGSTSVKSPSWQRPNQAAPSTGRISNNARSSGTGASVGPPQPSDQDTLVQRAEHIPAGKRTPMCAHCNQVIRGPFLVALGKSWHPEEFNCAHCKNTMAY	>tr|A0A0G2JEJ0|A0A0G2JEJ0_MOUSE PDZ and LIM domain protein 5 (Fragment) OS=Mus musculus OX=10090 GN=Pdlim5 PE=1 SV=1	0	71.982	0	36	7	177	0	7	253	26.8	8.97	20562.3	151.08	28	36	83	94	5	7				Pf00412	[GO:0008270]; GO:0046914; GO:0046872; GO:0043169; GO:0043167; GO:0005488; GO:0003674 [GO:0046872]; GO:0043169; GO:0043167; GO:0005488; GO:0003674			3	ENSMUSG00000028273.15								8	0	0.991	1.139	0.841	-0.01	0.19	-0.25	0.775981	0.827553	0.609112	0.987767	0.986624	0.986343	48.65	21.78	31.75	24.4479	24.6213	24.1381	95.1	103.1	85.3	122.3	121.7	72.5							1	1	1	1	1	1	95.1	103.1	85.3	122.3	121.7	72.5	1.21294e+07	1.3139e+07	1.08768e+07	1.55894e+07	1.55195e+07	9.24128e+06	8.11745e+06	1.3139e+07	9.59601e+06	1.47684e+07	1.26693e+07	8.86633e+06	6	6	6	6	6	6	High	High	High	High	High	High	High	High	High	High	High	High	High	High	High	High	High	High	High	High	High	High	High	High	High	High	High	High	High	High	High	High	High	High	High	High	1	0		0
FALSE	High	Master Protein Candidate	5115304410620491505	744	A0A0G2JEK2	Cysteine-rich protein 1 OS=Mus musculus OX=10090 GN=Crip1 PE=1 SV=1	MECLEKNCCVPTKKVSALGPCLGTPPVTMATGNNILEGQEAAATCAGPGTAMPKCPKCDKEVYFAERVTSLGKDWHRPCLKCEKCGKTLTSGGHAEHEGKPYCNHPCYSAMFGPKGFGRGGAESHTFK	>tr|A0A0G2JEK2|A0A0G2JEK2_MOUSE Cysteine-rich protein 1 OS=Mus musculus OX=10090 GN=Crip1 PE=1 SV=1	0	28.912	0	41	3	39	0	3	128	13.6	8.09	2176.64	26.8	19	41	11	28	2	3				Pf00412	[GO:0003680]; GO:1990837; GO:0003690; GO:0043565; GO:0003677; GO:0003676; GO:0097159; GO:1901363; GO:0005488; GO:0003674 [GO:0005737]; GO:0044424; GO:0005622; GO:0044464; GO:0005575; GO:0005623 [GO:0008270]; GO:0046914; GO:0046872; GO:0043169; GO:0043167; GO:0005488; GO:0003674 [GO:0008301]; GO:0003677; GO:0003676; GO:0097159; GO:1901363; GO:0005488; GO:0003674 [GO:0008630]; GO:0006974; GO:0097193; GO:0033554; GO:0035556; GO:0097190; GO:0006950; GO:0051716; GO:0007165; GO:0006915; GO:0050896; GO:0009987; GO:0007154; GO:0023052; GO:0050794; GO:0012501; GO:0008150; GO:0050789; GO:0008219; GO:0065007 [GO:0010043]; GO:0010038; GO:0010035; GO:0042221; GO:0050896; GO:0008150 [GO:0042277]; GO:0033218; GO:0005488; GO:0003674 [GO:0046872]; GO:0043169; GO:0043167; GO:0005488; GO:0003674 [GO:0071236]; GO:0046677; GO:0070887; GO:0042221; GO:0051716; GO:0050896; GO:0009987; GO:0008150 [GO:0071493]; GO:0010224; GO:0034644; GO:0009411; GO:0071482; GO:0009416; GO:0071478; GO:0009314; GO:0071214; GO:0009628; GO:0104004; GO:0050896; GO:0051716; GO:0008150; GO:0009987	12925	Crip1	12	ENSMUSG00000006360.11								63	0	2.251	2.801	2.143	1.17	1.49	1.1	0.00798413	0.00282747	0.020419	0.0836983	0.0397165	0.174516	33.48	35.94	42.4	22.7546	23.5028	22.2671	54.6	83.8	42	127.6	215.4	76.5							1	1	1	1	1	1	54.6	83.8	42	127.6	215.4	76.5	2.50081e+06	3837036	1.92398e+06	5.84038e+06	9.86055e+06	3.50053e+06	1.62544e+06	3837036	1.68876e+06	5.45118e+06	8.04962e+06	3.3585e+06	3	4	3	3	4	4	Peak Found	High	High	High	High	High	Peak Found	Peak Found	Peak Found	High	High	High	High	Peak Found	High	High	High	High	High	High	High	High	High	High	Peak Found	High	High	High	High	High	Peak Found	High	High	High	High	High	1	1	Acetyl [C107]	4	Carbamidomethyl [C58; C79; C103; C107]	Acetyl [C107]
FALSE	High	None	-4081383647038265173	1469	A0A0G2JEK8	Cingulin OS=Mus musculus OX=10090 GN=Cgn PE=1 SV=1	MMADPRGPVDHGVQIRFITEPEGATEMGTLRRSGRRPARDARASTYGVAVRVQGIAGQPFVVLNSGEKGTDSFGVQIKGGNNRGSPGALSSDSELPENPYSQVKGRPATSRSSTSDEEPKDHLNGKLIRSQSQASLTGLAFMSPSNRSTSLLELAPKPTSSINTIDTAPLSSVDSLINKFDSQKGGQVRGRTGRRTRTLPHEQRKRSQSLDSRLPRDTREEREHQSANHWTRGTKYDNHVDSSKNPSQKQSPFSSFSRSRQTQDWVLQSFEETRDPAMVQFKSTPDLLRDQRETAPPGSADHVKATIYGILREGSSESEASVRRKVSLVLEQMQPLGVSGLLGVRARVGARALRPPGMGMRAPFPPLVSQYLGQMVSPASTKALAGQAELTRKMEELQKKLDEEVKKRQKLEPSRVGLERQLEEKAEECHRLQELLERRKGEVQQSSKE	>tr|A0A0G2JEK8|A0A0G2JEK8_MOUSE Cingulin OS=Mus musculus OX=10090 GN=Cgn PE=1 SV=1	0	32.788	0	21	6	62	0	6	449	49.6	9.92	5208.49	39.88	13	21	31	31	5	6								3	ENSMUSG00000068876.14			R-MMU-2173791	R-MMU-9006936; R-MMU-2173791; R-MMU-162582; R-MMU-170834	TGF-beta receptor signaling in EMT (epithelial to mesenchymal transition)			0	4	1.047	1.543	0.983	0.07	0.63	-0.02	0.956335	0.350643	0.980782	0.997368	0.875728	0.999958	44.7	4.76	2.9	22.5567	22.8016	22.5575	94.3	85.1	92.7	108.6	133.6	85.7							1	1	1	1	1	1	94.3	85.1	92.7	108.6	133.6	85.7	3.548e+06	3.20417e+06	3.48879e+06	4.08912e+06	5.03045e+06	3.22554e+06	2.31037e+06	3.20417e+06	3.07796e+06	3.85883e+06	4.10659e+06	3.09467e+06	4	5	5	4	5	5	High	High	High	High	High	High	High	High	High	High	High	High	High	High	High	High	High	High	High	High	High	High	High	Peak Found	High	High	High	High	High	High	High	High	High	High	High	High	1	0		0
FALSE	High	None	-4022311627145338675	2449	A0A0G2JEM7	Cytosol aminopeptidase (Fragment) OS=Mus musculus OX=10090 GN=Lap3 PE=1 SV=1	WDRGLSTADMTKGLVLGIYAKDKDDDLPQFTSAGESFNKLVSGKLREMLNIGDLEAWEKGVLFASGQNLARHLMESPANEMTPTRFAEIIEKNLKSASSKTKVHIRP	>tr|A0A0G2JEM7|A0A0G2JEM7_MOUSE Cytosol aminopeptidase (Fragment) OS=Mus musculus OX=10090 GN=Lap3 PE=1 SV=1	0	97.475	0	64	8	254	0	8	107	11.9	7.42	26185.5	478.58	56	64	105	149	5	8				Pf00883	[GO:0004177]; GO:0008238; GO:0070011; GO:0008233; GO:0016787; GO:0140096; GO:0003824; GO:0003674 [GO:0005622]; GO:0044464; GO:0005575; GO:0005623 [GO:0005737]; GO:0044424; GO:0005622; GO:0044464; GO:0005575; GO:0005623 [GO:0005739]; GO:0043231; GO:0044444; GO:0043227; GO:0043229; GO:0005737; GO:0044424; GO:0043226; GO:0005622; GO:0044464; GO:0005575; GO:0005623 [GO:0006508]; GO:0019538; GO:0043170; GO:0044238; GO:1901564; GO:0071704; GO:0008152; GO:0006807; GO:0008150 [GO:0008233]; GO:0016787; GO:0140096; GO:0003824; GO:0003674 [GO:0008235]; GO:0008237; GO:0008238; GO:0070011; GO:0008233; GO:0016787; GO:0140096; GO:0003824; GO:0003674 [GO:0019538]; GO:0043170; GO:0044238; GO:1901564; GO:0071704; GO:0008152; GO:0006807; GO:0008150 [GO:0030145]; GO:0046914; GO:0046872; GO:0043169; GO:0043167; GO:0005488; GO:0003674			5	ENSMUSG00000039682.12								38	0	0.789	0.935	1.311	-0.34	-0.1	0.39	0.187384	0.591636	0.307298	0.669635	0.955642	0.818272	26.67	15.93	10.08	26.5192	26.7703	26.6037	105.9	105.2	84.1	96.1	107.2	101.4							1	1	1	1	1	1	105.9	105.2	84.1	96.1	107.2	101.4	6.29712e+07	6.25033e+07	5.00147e+07	5.71089e+07	6.37505e+07	6.02979e+07	4.21427e+07	6.25033e+07	4.41251e+07	5.40348e+07	5.19604e+07	5.78514e+07	9	9	9	8	8	9	High	High	High	High	High	High	High	High	High	High	High	High	High	High	High	High	High	High	High	High	High	High	High	High	High	High	High	High	High	High	High	High	High	High	High	High	1	0		0
FALSE	High	Master Protein Candidate	735977553859394833	20	A0A0G2JEP0	Fragile X mental retardation syndrome-related protein 1 OS=Mus musculus OX=10090 GN=Fxr1 PE=1 SV=1	MAELTVEVRGSNGAFYKGFIKDVHEDSLTVVFENNWQPERQVPFNEVRLPPPPDIKKEISEGDEVEVYSRANDQEPCGWWLAKVRMMKGEFYVIEYAACDATYNEIVTFERLRPVNQNKTVKKNTFFKCTVDVPEDLREACANENAHKDFKKAVGACRIFYHPETTQLMILSASEATVKRVNILSDMHLRSIRTKLMLMSRNEEATKHLECTKQLAAAFHEEFVVREDLMGLAIGTHGSNIQQARKVPGVTAIELDEDTGTFRIYGESAEAVKKARGFLEFVEDFIQVPRNLVGKVIGKNGKVIQEIVDKSGVVRVRIEGDNENKLPREDGMVPFVFVGTKESIGNVQVLLEYHIAYLKEVEQLRMERLQIDEQLRQIGMGFRPSSTRGPEREKGYATDESTVSSVQGSRSYSGRGRGRRGPNYTSGYGTNSELSNPSETESERKDELSDWSLAGEDDRETRHQRDSRRRPGGRGRSVSGGRGRGGPRGGKSSISSVLKDPDSNPYSLLDNTESDQTADTDASESHHSTNRRRRSRRRRTDEDAVLMDGLTESDTASVNENGLGKRCD	>tr|A0A0G2JEP0|A0A0G2JEP0_MOUSE Fragile X mental retardation syndrome-related protein 1 OS=Mus musculus OX=10090 GN=Fxr1 PE=1 SV=1	0	10.077	0	12	4	15	0	4	568	63.9	6.39		0		12		15		4				Pf00013, Pf05641, Pf12235, Pf13014	[GO:0002151]; GO:0003723; GO:0003676; GO:0097159; GO:1901363; GO:0005488; GO:0003674 [GO:0003676]; GO:0097159; GO:1901363; GO:0005488; GO:0003674 [GO:0003723]; GO:0003676; GO:0097159; GO:1901363; GO:0005488; GO:0003674 [GO:0003730]; GO:0003729; GO:0003723; GO:0003676; GO:0097159; GO:1901363; GO:0005488; GO:0003674 [GO:0005515]; GO:0005488; GO:0003674 [GO:0005634]; GO:0043231; GO:0043227; GO:0043229; GO:0043226; GO:0044424; GO:0005575; GO:0005622; GO:0044464; GO:0005623 [GO:0005737]; GO:0044424; GO:0005622; GO:0044464; GO:0005575; GO:0005623 [GO:0005829]; GO:0044444; GO:0005737; GO:0044424; GO:0005622; GO:0044464; GO:0005575; GO:0005623 [GO:0005844]; GO:0030529; GO:0044424; GO:1990904; GO:0005622; GO:0044464; GO:0032991; GO:0005575; GO:0005623 [GO:0007275]; GO:0032501; GO:0048856; GO:0008150; GO:0032502 [GO:0007517]; GO:0048513; GO:0061061; GO:0048731; GO:0048856; GO:0007275; GO:0032502; GO:0032501; GO:0008150 [GO:0016020]; GO:0005575 [GO:0017148]; GO:0006412; GO:0006417; GO:0010629; GO:0032269; GO:0034249; GO:2000113; GO:0010467; GO:0034645; GO:0043043; GO:0044267; GO:0010608; GO:0032268; GO:0034248; GO:2000112; GO:0010468; GO:0010605; GO:0031324; GO:0051248; GO:0043603; GO:0051172; GO:0010558; GO:0031327; GO:0043170; GO:0009059; GO:0044249; GO:0044260; GO:0006518; GO:0043604; GO:1901566; GO:0019538; GO:0031323; GO:0051246; GO:0051171; GO:0010556; GO:0031326; GO:0060255; GO:0009892; GO:0044237; GO:0048523; GO:0034641; GO:0006807; GO:0009890; GO:0071704; GO:1901576; GO:0009058; GO:1901564; GO:0044271; GO:0044238; GO:0019222; GO:0050794; GO:0080090; GO:0009889; GO:0008152; GO:0048519; GO:0009987; GO:0050789; GO:0008150; GO:0065007 [GO:0030154]; GO:0048869; GO:0009987; GO:0032502; GO:0008150 [GO:0030424]; GO:0043005; GO:0097458; GO:0120025; GO:0044464; GO:0042995; GO:0005575; GO:0005623 [GO:0030425]; GO:0036477; GO:0043005; GO:0097458; GO:0120025; GO:0044464; GO:0042995; GO:0005575; GO:0005623 [GO:0033592]; GO:0003725; GO:0003727; GO:0097617; GO:0003723; GO:0003676; GO:0097159; GO:1901363; GO:0005488; GO:0003674 [GO:0035770]; GO:0030529; GO:0043232; GO:0044424; GO:1990904; GO:0043228; GO:0043229; GO:0005622; GO:0044464; GO:0032991; GO:0043226; GO:0005575; GO:0005623 [GO:0042803]; GO:0042802; GO:0046983; GO:0005515; GO:0005488; GO:0003674 [GO:0043034]; GO:0030016; GO:0044449; GO:0043292; GO:0044422; GO:0044444; GO:0043232; GO:0099512; GO:0005575; GO:0043226; GO:0005737; GO:0044424; GO:0043228; GO:0043229; GO:0099081; GO:0005622; GO:0044464; GO:0099080; GO:0005623 [GO:0043197]; GO:0030425; GO:0044309; GO:0098794; GO:0120038; GO:0036477; GO:0043005; GO:0044456; GO:0044464; GO:0044463; GO:0120025; GO:0097458; GO:0005575; GO:0045202; GO:0005623; GO:0042995 [GO:0046982]; GO:0046983; GO:0005515; GO:0005488; GO:0003674 [GO:0048471]; GO:0044444; GO:0005737; GO:0044424; GO:0005622; GO:0044464; GO:0005575; GO:0005623 [GO:2000637]; GO:0035195; GO:0060148; GO:0060964; GO:0017148; GO:0035194; GO:0016441; GO:0048522; GO:0060147; GO:0006417; GO:0060966; GO:0006412; GO:0010629; GO:0032269; GO:0034249; GO:2000113; GO:0031047; GO:0010608; GO:0016458; GO:0040029; GO:0009987; GO:0048518; GO:0050794; GO:0060968; GO:0032268; GO:0034248; GO:2000112; GO:0010467; GO:0034645; GO:0043043; GO:0044267; GO:0010468; GO:0010605; GO:0031324; GO:0051248; GO:0043603; GO:0051172; GO:0010558; GO:0031327; GO:0008150; GO:0050789; GO:0031323; GO:0051246; GO:0051171; GO:0010556; GO:0031326; GO:0043170; GO:0009059; GO:0044249; GO:0044260; GO:0006518; GO:0043604; GO:1901566; GO:0019538; GO:0060255; GO:0009892; GO:0044237; GO:0048523; GO:0034641; GO:0006807; GO:0009890; GO:0065007; GO:0019222; GO:0080090; GO:0009889; GO:0071704; GO:1901576; GO:0009058; GO:1901564; GO:0044271; GO:0044238; GO:0008152; GO:0048519	14359	Fxr1	3	ENSMUSG00000027680.15						WP310	mRNA processing	149	1	0.425	0.324	0.415	-1.23	-1.63	-1.27	0.0157892	0.0116165	0.0167573	0.135653	0.118153	0.151595	68.18	80.03	93.79	21.2616	21.2733	21.6588	142.1	120.9	204.4	57.7	45.1	29.8							1	1	1	1	1	1	142.1	120.9	204.4	57.7	45.1	29.8	2.38549e+06	2.03024e+06	3.43265e+06	968687	757752	500938	1.59646e+06	1.9398e+06	2.98331e+06	917668	594694	327499	3	2	2	3	2	1	High	High	High	High	High	High	High	High	High	High	High	Peak Found	High	High	Peak Found	Peak Found	High	Peak Found	High	Not Found	High	High	Not Found	Not Found	High	High	High	High	High	High	High	High	High	High	High	High	1	0		0
FALSE	High	None	9086328756532948848	1560	A0A0G2JEP4	Leucine-rich repeat flightless-interacting protein 2 OS=Mus musculus OX=10090 GN=Lrrfip2 PE=1 SV=1	MGTPGSGRKRTPVKDRFSAEDEALSNIAREAEARLAAKRAARAEARDIRMRELERQQRELDEKSDKQYAENYTRPSSRNSASATTPLSGNSSRRGSGDTSSLIDPDTSLSELRDIYDLKDQIHDVEGRYMQGLKELKESLSEVEEKYKKAMVSNAQLDNEKNNLIYQVDTLKDVIEEQEEQMAEFYRENEEKSKELERQKHMCSVLQHKMDELKEGLRQRDELIEKHGLVIIPDSTPNGDVHHEPVVGAITAVSQEAAQVLESAGEGPLDVRLRKLAGEKDELLSQIRKLKLQLEEERQKCSRNDGMSGDLAGLQNGSDLQFIEMQRDANRQISEYKFKLSKAEQDIATLEQSISRLEGQVLRYKTAAENAEKIEDELKAERRKLQRELRTAQDKIEEMEMTNSHLAKRLEKMKANRTALLAQQ	>tr|A0A0G2JEP4|A0A0G2JEP4_MOUSE Leucine-rich repeat flightless-interacting protein 2 OS=Mus musculus OX=10090 GN=Lrrfip2 PE=1 SV=1	0	18.607	0	8	3	68	0	2	424	48.4	5.54	7393.83	41.66	8	8	35	33	3	3				Pf04111, Pf09738	[GO:0002756]; GO:0002224; GO:0002221; GO:0002758; GO:0002218; GO:0002757; GO:0002253; GO:0045089; GO:0002764; GO:0002376; GO:0050778; GO:0031349; GO:0045087; GO:0045088; GO:0007165; GO:0050776; GO:0008150; GO:0002684; GO:0006955; GO:0048584; GO:0006952; GO:0031347; GO:0007154; GO:0009987; GO:0023052; GO:0050794; GO:0051716; GO:0002682; GO:0048583; GO:0048518; GO:0050896; GO:0006950; GO:0080134; GO:0050789; GO:0065007 [GO:0005515]; GO:0005488; GO:0003674 [GO:0006355]; GO:0006351; GO:0010468; GO:1903506; GO:2000112; GO:0010467; GO:0034645; GO:0097659; GO:0060255; GO:2001141; GO:0010556; GO:0031326; GO:0043170; GO:0009059; GO:0044249; GO:0044260; GO:0032774; GO:0019222; GO:0051252; GO:0009889; GO:0031323; GO:0071704; GO:1901576; GO:0009058; GO:0044237; GO:0016070; GO:0034654; GO:0008152; GO:0050789; GO:0019219; GO:0050794; GO:0009987; GO:0090304; GO:0006139; GO:0018130; GO:0019438; GO:0044271; GO:1901362; GO:0008150; GO:0065007; GO:0051171; GO:0080090; GO:0006725; GO:0034641; GO:0044238; GO:0046483; GO:1901360; GO:0006807 [GO:0006914]; GO:0044248; GO:0061919; GO:0009056; GO:0044237; GO:0009987; GO:0008152; GO:0008150 [GO:0016055]; GO:0198738; GO:1905114; GO:0007267; GO:0007166; GO:0007154; GO:0023052; GO:0007165; GO:0009987; GO:0008150; GO:0050794; GO:0051716; GO:0050789; GO:0050896; GO:0065007 [GO:0035660]; GO:0002755; GO:0034142; GO:0002224; GO:0002221; GO:0002758; GO:0002218; GO:0002757; GO:0002253; GO:0045089; GO:0002764; GO:0002376; GO:0050778; GO:0031349; GO:0045087; GO:0045088; GO:0007165; GO:0050776; GO:0008150; GO:0002684; GO:0006955; GO:0048584; GO:0006952; GO:0031347; GO:0007154; GO:0009987; GO:0023052; GO:0050794; GO:0051716; GO:0002682; GO:0048583; GO:0048518; GO:0050896; GO:0006950; GO:0080134; GO:0050789; GO:0065007 [GO:0051092]; GO:0051091; GO:0044093; GO:0048518; GO:0051090; GO:0065009; GO:0008150; GO:0050789; GO:0006355; GO:0065007; GO:0006351; GO:0010468; GO:1903506; GO:2000112; GO:0010467; GO:0034645; GO:0097659; GO:0060255; GO:2001141; GO:0010556; GO:0031326; GO:0043170; GO:0009059; GO:0044249; GO:0044260; GO:0032774; GO:0019222; GO:0051252; GO:0009889; GO:0031323; GO:0071704; GO:1901576; GO:0009058; GO:0044237; GO:0016070; GO:0034654; GO:0008152; GO:0019219; GO:0050794; GO:0009987; GO:0090304; GO:0006139; GO:0018130; GO:0019438; GO:0044271; GO:1901362; GO:0051171; GO:0080090; GO:0006725; GO:0034641; GO:0044238; GO:0046483; GO:1901360; GO:0006807 [GO:1904469]; GO:0032760; GO:0050715; GO:1904467; GO:1990774; GO:0032640; GO:0032680; GO:1903557; GO:0001819; GO:0050663; GO:0050707; GO:0050714; GO:0071706; GO:1903555; GO:0001816; GO:0001817; GO:0051240; GO:0009306; GO:0050708; GO:0002793; GO:0051222; GO:1903532; GO:0032501; GO:0051239; GO:0048518; GO:0002790; GO:0015031; GO:0032940; GO:0002791; GO:0051223; GO:1903530; GO:0051047; GO:0051050; GO:1904951; GO:0048522; GO:0008150; GO:0050789; GO:0015833; GO:0046903; GO:0045184; GO:0009987; GO:0051046; GO:0090087; GO:0070201; GO:0050794; GO:0006810; GO:0051049; GO:0065007; GO:0042886; GO:0071702; GO:0008104; GO:0051234; GO:0032880; GO:0032879; GO:0071705; GO:0033036; GO:0051179	71268	Lrrfip2	9	ENSMUSG00000032497.16								151	0	1.213	1.023	1.159	0.28	0.03	0.21	0.784806	0.897209	0.75664	0.98822	0.998397	0.999958	20.55	40.84	63.89	20.6658	20.6032	19.7543	114.2	108.8	53.9	141.9	114	67.3							1	1	1	1	1	1	114.2	108.8	53.9	141.9	114	67.3	901165	858668	425115	1.1194e+06	899341	530847	603093	858668	375055	1.06044e+06	734173	509308	2	2	2	2	2	2	High	High	High	High	High	High	High	High	High	High	High	High	High	High	High	Peak Found	High	High	High	High	High	High	High	High	High	High	High	High	High	High	High	High	High	High	High	High	1	0		0
FALSE	High	None	8597185754310481234	276	A0A0G2JEP8	Rho-related GTP-binding protein RhoC (Fragment) OS=Mus musculus OX=10090 GN=Rhoc PE=1 SV=1	MAAIRKKLVIVGDGACGKTCLLIVFSKDQFPEVYVPTVFENYIADIEVDGKQVELALWDTAGQEDYDRLRPLSYPDTDVILMCFSIDSPDSLENIPEKWTPEVKHFCPNVPIILVGNK	>tr|A0A0G2JEP8|A0A0G2JEP8_MOUSE Rho-related GTP-binding protein RhoC (Fragment) OS=Mus musculus OX=10090 GN=Rhoc PE=1 SV=1	0	12.82	0	21	2	20	0	2	118	13.3	4.64	2173.1	20.96	21	21	10	10	2	2				Pf00071, Pf08477	[GO:0000166]; GO:0036094; GO:1901265; GO:0005488; GO:0097159; GO:1901363; GO:0003674 [GO:0003924]; GO:0017111; GO:0016462; GO:0016818; GO:0016817; GO:0016787; GO:0003824; GO:0003674 [GO:0005525]; GO:0032550; GO:0032561; GO:0035639; GO:0001883; GO:0032549; GO:0019001; GO:0032555; GO:0043168; GO:1901265; GO:0001882; GO:0017076; GO:0032553; GO:0043167; GO:0097159; GO:1901363; GO:0036094; GO:0097367; GO:0000166; GO:0005488; GO:0003674 [GO:0005622]; GO:0044464; GO:0005575; GO:0005623 [GO:0005634]; GO:0043231; GO:0043227; GO:0043229; GO:0043226; GO:0044424; GO:0005575; GO:0005622; GO:0044464; GO:0005623 [GO:0005886]; GO:0016020; GO:0044464; GO:0071944; GO:0005575; GO:0005623 [GO:0007264]; GO:0035556; GO:0007165; GO:0007154; GO:0009987; GO:0023052; GO:0050794; GO:0051716; GO:0008150; GO:0050789; GO:0050896; GO:0065007 [GO:0032420]; GO:0032421; GO:0043005; GO:0044422; GO:0098858; GO:0097458; GO:0098862; GO:0120025; GO:0005575; GO:0043226; GO:0044464; GO:0042995; GO:0005623 [GO:0032464]; GO:0032461; GO:0032462; GO:0051260; GO:0031334; GO:0032459; GO:0051259; GO:0006461; GO:0043254; GO:0044089; GO:0051130; GO:0065003; GO:0070271; GO:0071822; GO:0044087; GO:0051128; GO:0044085; GO:0048518; GO:0016043; GO:0048522; GO:0022607; GO:0043933; GO:0050789; GO:0050794; GO:0071840; GO:0008150; GO:0009987; GO:0065007 [GO:0043297]; GO:0007043; GO:0034329; GO:0045216; GO:0022607; GO:0034330; GO:0016043; GO:0044085; GO:0009987; GO:0071840; GO:0008150			3	ENSMUSG00000002233.13						WP2432	Spinal Cord Injury	92	1	2.464	4.533	2.096	1.3	2.18	1.07	0.0733062	0.00480961	0.167109	0.390618	0.0611837	0.637307	189.19	427.14	198.43	20.4904	20.3431	19.7168	87.2	70.1	47.7	156.4	147	91.6							1	1	1	1	1	1	87.2	70.1	47.7	156.4	147	91.6	621992	499719	340170	1.11559e+06	1.04845e+06	653631	416260	474204	234593	1.05683e+06	855895	627111	2	1	1	2	2	2	High	Peak Found	Peak Found	High	High	High	Peak Found	High	Peak Found	Peak Found	Peak Found	Not Found	Peak Found	Peak Found	Not Found	Peak Found	High	High	High	High	High	High	High	Peak Found	High	Peak Found	Peak Found	High	High	High	High	Peak Found	Peak Found	High	High	High	1	0		2	Carbamidomethyl [C16; C107]
FALSE	Medium	Master Protein Candidate	3508411627859386052	323	A0A0G2JER3	Potassium channel subfamily T member 1 OS=Mus musculus OX=10090 GN=Kcnt1 PE=1 SV=1	MNDLDTEVLPLPPRYRFRDLLLGDQPFPNDDRVQVEFYVNENTFKERLKLFFIKNQRSSLRIRLFNFSLKLLTCLLYIVRVLLDNPDQGIGCWGCTKYNYTFNGSSSEFHWAPILWVERKMALWVIQVIVATISFLETMLIIYLSYKGNIWEQIFHVSFVLEMINTLPFIITVFWPPLRNLFIPVFLNCWLAKHALENMINDFHRAILRTQSAMFNQVLILFCTLLCLVFTGTCGIQHLERAGGNLNLLTSFYFCIVTFSTVGFGDVTPKIWPSQLLVVILICVTLVVLPLQFEELVYLWMERQKSGGNYSRHRARTEKHVVLCVSSLKIDLLMDFLNEFYAHPRLQDYYVVILCPSEMDVQVRRVLQIPLWSQRVIYLQGSALKDQDLMRAKMDNGEACFILSSRNEVDRTAADHQTILRAWAVKDFAPNCPLYVQILKPENKFHVKFADHVVCEEECKYAMLALNCICPATSTLITLLVHTSRGQEGQESPEQWQRTYGRCSGNEVYHIRMGDSKFFREYEGKSFTYAAFHAHKKYGVCLIGLKREENKSILLNPGPRHILAASDTCFYINITKEENSAFIFKQEEKQKRRGLAGQALYEGPSRLPVHSIIASMGTVAMDLQNTDCRPSQGGSGGDGTKLTLPTENGSGSRRPSIAPVLELADSSALLPCDLLSDQSEDEVTPSDDEGLSVVEYVKGYPPNSPYIGSSPTLCHLLPVKAPFCCLRLDKGCKHNSYEDAKAYGFKNKLIIVSAETAGNGLYNFIVPLRAYYRSRRELNPIVLLLDNKPDHHFLEAICCFPMVYYMEGSVDNLDSLLQCGIIYADNLVVVDKESTMSAEEDYMADAKTIVNVQTMFRLFPSLSITTELTHPSNMRFMQFRAKDSYSLALSKLEKQERENGSNLAFMFRLPFAAGRVFSISMLDTLLYQSFVKDYMITITRLLLGLDTTPGSGYLCAMKVTEDDLWIRTYGRLFQKLCSSSAEIPIGIYRTECHVFSEPHDVRAQSQISVNMEDCEDTREAKGPWGTRAASGSGSTHGRHGGSADPVEHPLLRRKSLQWARKLSRKSTKQAGKAPVATDWITQQRLSLYRRSERQELSELVKNRMKHLGLPTTGYDEMNDHHQNTLSYVLINPPPDTRLEPNDIVYLIRSDPLAHVASSSQSRKSSCSNKLSSCNPETRDETQL	>tr|A0A0G2JER3|A0A0G2JER3_MOUSE Potassium channel subfamily T member 1 OS=Mus musculus OX=10090 GN=Kcnt1 PE=1 SV=1	0.047	1.543	468	2	1	1	0	1	1183	134.5	7.37		0		2		1		1				Pf03493, Pf07885	[GO:0005249]; GO:0005267; GO:0022843; GO:0005261; GO:0015079; GO:0005244; GO:0005216; GO:0008324; GO:0015077; GO:0046873; GO:0022832; GO:0015075; GO:0022838; GO:0022890; GO:0022836; GO:0022891; GO:0015267; GO:0022857; GO:0022892; GO:0022803; GO:0005215; GO:0003674 [GO:0005267]; GO:0005261; GO:0015079; GO:0005216; GO:0008324; GO:0015077; GO:0046873; GO:0015075; GO:0022838; GO:0022890; GO:0022891; GO:0015267; GO:0022857; GO:0022892; GO:0022803; GO:0005215; GO:0003674 [GO:0005886]; GO:0016020; GO:0044464; GO:0071944; GO:0005575; GO:0005623 [GO:0006810]; GO:0051234; GO:0051179; GO:0008150 [GO:0006811]; GO:0006810; GO:0051234; GO:0051179; GO:0008150 [GO:0006813]; GO:0015672; GO:0030001; GO:0006812; GO:0006811; GO:0006810; GO:0051234; GO:0051179; GO:0008150 [GO:0008076]; GO:0005887; GO:0034705; GO:0044459; GO:0016021; GO:0031226; GO:0034703; GO:0005886; GO:0044425; GO:0044464; GO:0031224; GO:0034702; GO:0016020; GO:0071944; GO:0005575; GO:0005623; GO:1902495; GO:1990351; GO:0032991 [GO:0008324]; GO:0015075; GO:0022891; GO:0022857; GO:0022892; GO:0005215; GO:0003674 [GO:0015269]; GO:0005227; GO:0005267; GO:0005261; GO:0022839; GO:0015079; GO:0005216; GO:0008324; GO:0022836; GO:0015077; GO:0046873; GO:0015075; GO:0022838; GO:0015267; GO:0022890; GO:0022891; GO:0022803; GO:0022857; GO:0022892; GO:0005215; GO:0003674 [GO:0016020]; GO:0005575 [GO:0016021]; GO:0031224; GO:0044425; GO:0005575; GO:0016020 [GO:0071805]; GO:0071804; GO:0098662; GO:0006813; GO:0009987; GO:0098655; GO:0098660; GO:0015672; GO:0030001; GO:0008150; GO:0006812; GO:0034220; GO:0006811; GO:0055085; GO:0006810; GO:0051234; GO:0051179 [GO:0098655]; GO:0006812; GO:0034220; GO:0006811; GO:0055085; GO:0006810; GO:0051234; GO:0051179; GO:0008150	227632	Kcnt1	2	ENSMUSG00000058740.14								63	0	0.483	0.315	9.339	-1.05	-1.66	3.22	0.233977	0.108852	0.00439994	0.737819	0.530001	0.0563986	0	0	0	16.6582	16.609	13.3019	142.7	155.4	17.8	68.9	49	166.2							1	1	1	1	1	1	142.7	155.4	17.8	68.9	49	166.2	91780.4	99955.2	11446.9	44338.4	31535.6	106904	61422.9	99955.2	10098.9	42003.2			1	1	1	1			High	Peak Found	Peak Found	Peak Found	Not Found	Not Found	Not Found	High	Not Found	Not Found	Peak Found	Not Found	Not Found	Peak Found	Not Found	Not Found	Peak Found	Not Found	Not Found	Not Found	Not Found	Not Found	Not Found	Not Found	High	Peak Found	Peak Found	Peak Found	Not Found	Not Found	High	Peak Found	Peak Found	Peak Found	Not Found	Not Found	1	0		0
FALSE	Low	Master Protein	-6221839789997593158	759	A0A0G2JER6	Arf-GAP with GTPase, ANK repeat and PH domain-containing protein 3 (Fragment) OS=Mus musculus OX=10090 GN=Agap3 PE=1 SV=1	XRKQSKRRSNIFTSRKGADLDREKKAAECRVDSIGSGRAIPIKQGILLKRSGKSLNKEWKKKYVTLCDNGLLTYHPSLHDYMQNIHGKEIDLLRTTVKVPGKRLPRATPTTAPGTSPRANGLAMERSNTQLGGATEAEESFEFVVVSLTGQTWHFEASTAEERELWVQSVQAQILASLQGCRSAKDKTRLGNQNTALAVQAVRTVRGNSLCIDCEAPNPDWASLNLGALMCIECSGIHRHLGAHLSRVRSLDLDDWPPELLAVMTAMGNALANSVWEGALDGYSKPGPEACREEKERWIRAKYEQKLFLAPLPSSDVPLGQQLLRAVVEDDLRLLVMLLAHGSKEEVNETYGDGDGRTALHLSSAMANVVFTQLLIWYGVDVRSRDARGLTPLAYARRAGSQECADILIQHGCPGEGCGLAPTPNREPANGTNPSAELHRSPSIL	>tr|A0A0G2JER6|A0A0G2JER6_MOUSE Arf-GAP with GTPase, ANK repeat and PH domain-containing protein 3 (Fragment) OS=Mus musculus OX=10090 GN=Agap3 PE=1 SV=1	0.056	1.464	567	3	1	2	0	1	445	48.7	8.27	93.59	0	3	3	1	1	1	1				Pf00023, Pf00169, Pf01412, Pf12796, Pf13637, Pf13857	[GO:0005096]; GO:0008047; GO:0030695; GO:0030234; GO:0060589; GO:0098772; GO:0003674 [GO:0005515]; GO:0005488; GO:0003674 [GO:0016021]; GO:0031224; GO:0044425; GO:0005575; GO:0016020 [GO:0043547]; GO:0043087; GO:0051345; GO:0051336; GO:0043085; GO:0050790; GO:0044093; GO:0065009; GO:0065007; GO:0008150 [GO:0046872]; GO:0043169; GO:0043167; GO:0005488; GO:0003674			5	ENSMUSG00000023353.14								33	0	0.414	1.374	0.764	-1.27	0.46	-0.39	0.18977		0.697615	0.673871		0.997656	0	0	0	16.0896		16.6838	153.6	30.5	175.9	63.6	41.9	134.3							1	1	1	1	1	1	153.6	30.5	175.9	63.6	41.9	134.3	104200	20701.2	119328	43149.3	28440.1	91111.6	69734.6		105276				1		1				High	Not Found	Peak Found	Not Found	Not Found	Not Found	High	Not Found	Not Found	Not Found	Not Found	Not Found	Peak Found	Not Found	Not Found	Not Found	Not Found	Not Found	Not Found	Not Found	Not Found	Not Found	Not Found	Not Found	High	Not Found	Peak Found	Not Found	Not Found	Not Found	High	Not Found	Peak Found	Not Found	Not Found	Not Found	1	0		0
FALSE	High	Master Protein Candidate	1100401294848373668	947	A0A0G2JER9	DnaJ homolog subfamily B member 6 OS=Mus musculus OX=10090 GN=Dnajb6 PE=1 SV=1	MVDYYEVLGVQRHASPEDIKKAYRKQALKWHPDKNPENKEEAERKFKQVAEAYEVLSDAKKRDIYDKYGKEGLNGGGGGGGIHFDSPFEFGFTFRNPDDVFREFFGGRDPFSFDFFEDPFDDFFGNRRGPRGNRSRGAGSFFSTFSGFPSFGSGFPAFDTGFTPFGSLGHGGLTSFSSTSFGGSGMGNFKSISTSTKIVNGKKITTKRIVENGQERVEVEEDGQLKSLTINDCFVVCDGHVLH	>tr|A0A0G2JER9|A0A0G2JER9_MOUSE DnaJ homolog subfamily B member 6 OS=Mus musculus OX=10090 GN=Dnajb6 PE=1 SV=1	0.001	4.039	5	4	1	24	0	1	243	27	6.55	2212.87	5.4	4	4	12	12	1	1				Pf00226	[GO:0003677]; GO:0003676; GO:0097159; GO:1901363; GO:0005488; GO:0003674 [GO:0005634]; GO:0043231; GO:0043227; GO:0043229; GO:0043226; GO:0044424; GO:0005575; GO:0005622; GO:0044464; GO:0005623 [GO:0005737]; GO:0044424; GO:0005622; GO:0044464; GO:0005575; GO:0005623 [GO:0016021]; GO:0031224; GO:0044425; GO:0005575; GO:0016020 [GO:0030036]; GO:0007010; GO:0030029; GO:0006996; GO:0009987; GO:0016043; GO:0008150; GO:0071840 [GO:0030198]; GO:0043062; GO:0016043; GO:0009987; GO:0071840; GO:0008150 [GO:0034504]; GO:0033365; GO:0034613; GO:0008104; GO:0070727; GO:0033036; GO:0051641; GO:0051179; GO:0008150 [GO:0045892]; GO:0006351; GO:0006355; GO:0010629; GO:1903507; GO:2000113; GO:0010467; GO:0034645; GO:0097659; GO:0010468; GO:1903506; GO:2000112; GO:0010605; GO:1902679; GO:0010558; GO:0031327; GO:0043170; GO:0009059; GO:0044249; GO:0044260; GO:0032774; GO:0060255; GO:2001141; GO:0010556; GO:0031326; GO:0009892; GO:0051253; GO:0009890; GO:0031324; GO:0071704; GO:1901576; GO:0009058; GO:0044237; GO:0016070; GO:0034654; GO:0019222; GO:0051252; GO:0009889; GO:0031323; GO:0008152; GO:0048519; GO:0045934; GO:0048523; GO:0009987; GO:0090304; GO:0006139; GO:0018130; GO:0019438; GO:0044271; GO:1901362; GO:0050789; GO:0019219; GO:0050794; GO:0008150; GO:0051172; GO:0006725; GO:0034641; GO:0044238; GO:0046483; GO:1901360; GO:0065007; GO:0051171; GO:0080090; GO:0006807 [GO:0060710]; GO:0022414; GO:0060713; GO:0098609; GO:0000003; GO:0008150; GO:0003006; GO:0048598; GO:0060669; GO:0060711; GO:0007155; GO:0032502; GO:0009653; GO:0009790; GO:0001892; GO:0048608; GO:0022610; GO:0048856; GO:0007275; GO:0001701; GO:0001890; GO:0048568; GO:0061458; GO:0032501; GO:0043009; GO:0048513; GO:0048731; GO:0009792 [GO:0060715]; GO:0060706; GO:0060711; GO:0001892; GO:0003006; GO:0030154; GO:0048608; GO:0001701; GO:0001890; GO:0048568; GO:0022414; GO:0032502; GO:0048869; GO:0048856; GO:0061458; GO:0043009; GO:0048513; GO:0009790; GO:0000003; GO:0008150; GO:0009987; GO:0048731; GO:0009792; GO:0007275; GO:0032501 [GO:0060717]; GO:1903867; GO:0048856; GO:0032502; GO:0008150			5	ENSMUSG00000029131.14								135	0	0.911	1.141	0.774	-0.13	0.19	-0.37	0.716462	0.910347	0.692218	0.978471	0.998397	0.997656	0	0	0	20.2716	20.0454	20.0043	126.3	85.6	98.9	115	97.7	76.5							1	1	1	1	1	1	126.3	85.6	98.9	115	97.7	76.5	826216	560354	647438	752435	639103	500833	552934	560354	571198	712806	521729	480513	1	1	1	1	1	1	Peak Found	High	High	Peak Found	High	High	Peak Found	Peak Found	Peak Found	High	High	High	High	High	High	Peak Found	Peak Found	Peak Found	High	High	High	High	High	High	Peak Found	High	High	Peak Found	High	High	Peak Found	High	High	Peak Found	High	High	1	0		0
FALSE	High	None	-5232157507625820682	3190	A0A0G2JES3	60S ribosomal protein L9 (Fragment) OS=Mus musculus OX=10090 GN=Rpl9 PE=1 SV=1	XTILSNQTVDIPENVEITLKGRTVIVKGPRGTLRRDFNHINVELSLLGKKKKRLRVDKWWGNRKELATVRTICSHVQNMIKGVTLGFRYKMRSVYAHFPINVVIQENGSLVEIRNFLGEKYIRRVRMRTGVACSVSQAQKDELILEGNDIELVSNSAALIQQATTVKNKDIRKFLDGIYVSEKGTVQQADE	>tr|A0A0G2JES3|A0A0G2JES3_MOUSE 60S ribosomal protein L9 (Fragment) OS=Mus musculus OX=10090 GN=Rpl9 PE=1 SV=1	0	224.873	0	65	18	424	0	18	191	21.7	9.91	56399.2	735.8	37	65	190	234	14	18				Pf00347	[GO:0003735]; GO:0005198; GO:0003674 [GO:0005622]; GO:0044464; GO:0005575; GO:0005623 [GO:0005840]; GO:0030529; GO:0043232; GO:0044444; GO:0044424; GO:1990904; GO:0043228; GO:0043229; GO:0005737; GO:0005622; GO:0044464; GO:0032991; GO:0043226; GO:0005575; GO:0005623 [GO:0006412]; GO:0010467; GO:0034645; GO:0043043; GO:0044267; GO:0043170; GO:0009059; GO:0044249; GO:0044260; GO:0006518; GO:0043604; GO:1901566; GO:0019538; GO:0071704; GO:1901576; GO:0009058; GO:0044237; GO:0043603; GO:1901564; GO:0044271; GO:0044238; GO:0008152; GO:0009987; GO:0034641; GO:0006807; GO:0008150 [GO:0019843]; GO:0003723; GO:0003676; GO:0097159; GO:1901363; GO:0005488; GO:0003674 [GO:0022625]; GO:0015934; GO:0022626; GO:0044445; GO:0044391; GO:0005840; GO:0005829; GO:0044444; GO:0030529; GO:0044446; GO:0043232; GO:0005737; GO:0044424; GO:1990904; GO:0043229; GO:0044422; GO:0043228; GO:0005622; GO:0044464; GO:0032991; GO:0043226; GO:0005575; GO:0005623			5	ENSMUSG00000047215.14								59	0	1.171	0.819	1.005	0.23	-0.29	0.01	0.59401	0.30272	0.999373	0.975281	0.826032	0.999958	32.48	50.77	31.56	27.6423	27.9343	27.5412	93.2	115.8	84.7	111.3	109.8	85.2							1	1	1	1	1	1	93.2	115.8	84.7	111.3	109.8	85.2	1.16353e+08	1.44615e+08	1.05704e+08	1.38947e+08	1.37048e+08	1.06423e+08	7.78598e+07	1.44615e+08	9.32092e+07	1.31629e+08	1.11879e+08	1.02105e+08	14	15	14	15	15	15	High	High	High	High	High	High	High	High	High	High	High	High	High	High	High	High	High	High	High	High	High	High	High	High	High	High	High	High	High	High	High	High	High	High	High	High	1	1	Acetyl [K140]	2	Carbamidomethyl [C73; C133]	Acetyl [K140]
FALSE	High	None	-1757356366606616152	1030	A0A0G2JEU1	Aldehyde dehydrogenase, mitochondrial OS=Mus musculus OX=10090 GN=Aldh2 PE=1 SV=1	MLRAALTTVRRGPRLSRLLSAAATSAVPAPNHQPEVFCNQIFINNEWHDAVSRKTFPTVNPSTGEVICQVAEGNKEDVDKAVKAARAAFQLGSPWRRMDASDRGRLLYRLADLIERDRTYLAALETLDNGKPYVISYLVDLDMVLKCLRYYAGWADKYHGKTIPIDGDFFSYTRHEPVGVCGQIIPWNFPLLMQAWKLGPALATGNVVVMKVAEQTPLTALYVANLIKEAGFPPGVVNIVPGFGPTAGAAIASHEGVDKVAFTGSTEVGHLIQVAAGSSNLKRVTLELGGKSPNIIMSDADMDWAVEQAHFALFFNQGQCCCAGSRTFVQENVYDEFVERSVARAKSRVVGNPFDSRTEQGPQVDETQFKKILGYIKSGQQEGAKLLCGGGAAADRGYFIQPTVFGDVKDGMTIAKEEIFGPVMQILKFKTIEEVVGRANDSKYGLAAAVFTKDLDKANYLSQALQAGTVW	>tr|A0A0G2JEU1|A0A0G2JEU1_MOUSE Aldehyde dehydrogenase, mitochondrial OS=Mus musculus OX=10090 GN=Aldh2 PE=1 SV=1	0	388.514	0	64	37	933	0	36	471	51.3	7.39	94158.1	1547.35	40	64	371	562	23	37				Pf00171	[GO:0004029]; GO:0016620; GO:0016903; GO:0016491; GO:0003824; GO:0003674 [GO:0005515]; GO:0005488; GO:0003674 [GO:0005739]; GO:0043231; GO:0044444; GO:0043227; GO:0043229; GO:0005737; GO:0044424; GO:0043226; GO:0005622; GO:0044464; GO:0005575; GO:0005623 [GO:0008152]; GO:0008150 [GO:0016491]; GO:0003824; GO:0003674 [GO:0042802]; GO:0005515; GO:0005488; GO:0003674 [GO:0043066]; GO:0006915; GO:0042981; GO:0043069; GO:0012501; GO:0043067; GO:0060548; GO:0008219; GO:0010941; GO:0048523; GO:0009987; GO:0050794; GO:0048519; GO:0008150; GO:0050789; GO:0065007 [GO:0051287]; GO:0000166; GO:0050662; GO:0036094; GO:1901265; GO:0048037; GO:0005488; GO:0097159; GO:1901363; GO:0003674 [GO:0055114]; GO:0008152; GO:0008150 [GO:0070062]; GO:0005615; GO:1903561; GO:0044421; GO:0031982; GO:0043230; GO:0005575; GO:0005576; GO:0043227; GO:0043226 [GO:0070404]; GO:0043168; GO:0051287; GO:0043167; GO:0000166; GO:0050662; GO:0005488; GO:0036094; GO:1901265; GO:0048037; GO:0003674; GO:0097159; GO:1901363	11669	Aldh2	5	ENSMUSG00000029455.14						WP33; WP79	Fatty Acid Omega Oxidation; Tryptophan metabolism	58	2	0.814	1.033	1.362	-0.3	0.05	0.45	0.240619	0.86593	0.243622	0.746966	0.992744	0.745084	58.37	71.36	97.06	28.6325	29.0537	28.7698	91.2	111.3	76.3	98.3	116.5	106.5							1	1	1	1	1	1	91.2	111.3	76.3	98.3	116.5	106.5	2.46317e+08	3.0051e+08	2.06212e+08	2.6548e+08	3.14562e+08	2.87587e+08	1.64711e+08	3.00445e+08	1.81834e+08	2.5142e+08	2.56791e+08	2.7586e+08	32	33	32	32	34	33	High	High	High	High	High	High	High	High	High	High	High	High	High	High	High	High	High	High	High	High	High	High	High	High	High	High	High	High	High	High	High	High	High	High	High	High	1	1	Acetyl [K211]	3	Carbamidomethyl [C68; C181; C388]	Acetyl [K211]
