## Supplemental Dataset 3 for "Cysteine *S*-acetylation is a post-translational modification involved in metabolic regulation" (part 2 of 3)

### Sheet: Proteins (continued)
Checked	Protein FDR Confidence: Combined	Master	Unique Sequence ID	Protein Group IDs	Accession	Description	Sequence	FASTA Title Lines	Exp. q-value: Combined	Sum PEP Score	# Decoy Protein: Combined	Coverage [%]	# Peptides	# PSMs	# Protein Unique Peptides	# Unique Peptides	# AAs	MW [kDa]	calc. pI	Score MS Amanda 2.0: MS Amanda 2.0	Score Sequest HT: Sequest HT	Coverage [%] (by Search Engine): MS Amanda 2.0	Coverage [%] (by Search Engine): Sequest HT	# PSMs (by Search Engine): MS Amanda 2.0	# PSMs (by Search Engine): Sequest HT	# Peptides (by Search Engine): MS Amanda 2.0	# Peptides (by Search Engine): Sequest HT	Biological Process	Cellular Component	Molecular Function	Pfam IDs	GO Accessions	Entrez Gene ID	Gene Symbol	Chromosome	Ensembl Gene ID	KEGG Pathway Accessions	KEGG Pathways	Reactome Pathway Accessions	Reactome Pathway Accessions (All)	Reactome Pathways	WikiPathway Accessions	WikiPathways	# Protein Annotation Groups	# Protein Pathway Groups	Abundance Ratio: (F4) / (F1)	Abundance Ratio: (F5) / (F2)	Abundance Ratio: (F6) / (F3)	Abundance Ratio (log2): (F4) / (F1)	Abundance Ratio (log2): (F5) / (F2)	Abundance Ratio (log2): (F6) / (F3)	Abundance Ratio P-Value: (F4) / (F1)	Abundance Ratio P-Value: (F5) / (F2)	Abundance Ratio P-Value: (F6) / (F3)	Abundance Ratio Adj. P-Value: (F4) / (F1)	Abundance Ratio Adj. P-Value: (F5) / (F2)	Abundance Ratio Adj. P-Value: (F6) / (F3)	Abundance Ratio Variability [%]: (F4) / (F1)	Abundance Ratio Variability [%]: (F5) / (F2)	Abundance Ratio Variability [%]: (F6) / (F3)	Abundance Ratio Weight: (F4) / (F1)	Abundance Ratio Weight: (F5) / (F2)	Abundance Ratio Weight: (F6) / (F3)	Abundances (Grouped): F1	Abundances (Grouped): F2	Abundances (Grouped): F3	Abundances (Grouped): F4	Abundances (Grouped): F5	Abundances (Grouped): F6	Abundances (Grouped) CV [%]: F1	Abundances (Grouped) CV [%]: F2	Abundances (Grouped) CV [%]: F3	Abundances (Grouped) CV [%]: F4	Abundances (Grouped) CV [%]: F5	Abundances (Grouped) CV [%]: F6	Abundances (Grouped) Count: F1	Abundances (Grouped) Count: F2	Abundances (Grouped) Count: F3	Abundances (Grouped) Count: F4	Abundances (Grouped) Count: F5	Abundances (Grouped) Count: F6	Abundances (Scaled): F1: Sample	Abundances (Scaled): F2: Sample	Abundances (Scaled): F3: Sample	Abundances (Scaled): F4: Sample	Abundances (Scaled): F5: Sample	Abundances (Scaled): F6: Sample	Abundances (Normalized): F1: Sample	Abundances (Normalized): F2: Sample	Abundances (Normalized): F3: Sample	Abundances (Normalized): F4: Sample	Abundances (Normalized): F5: Sample	Abundances (Normalized): F6: Sample	Abundance: F1: Sample	Abundance: F2: Sample	Abundance: F3: Sample	Abundance: F4: Sample	Abundance: F5: Sample	Abundance: F6: Sample	Abundances Count: F1: Sample	Abundances Count: F2: Sample	Abundances Count: F3: Sample	Abundances Count: F4: Sample	Abundances Count: F5: Sample	Abundances Count: F6: Sample	Found in File: [F1]	Found in File: [F2]	Found in File: [F3]	Found in File: [F4]	Found in File: [F5]	Found in File: [F6]	Found in Fraction: F1.1	Found in Fraction: F1.2	Found in Fraction: F1.3	Found in Fraction: F2.1	Found in Fraction: F2.2	Found in Fraction: F2.3	Found in Fraction: F3.1	Found in Fraction: F3.2	Found in Fraction: F3.3	Found in Fraction: F4.1	Found in Fraction: F4.2	Found in Fraction: F4.3	Found in Fraction: F5.1	Found in Fraction: F5.2	Found in Fraction: F5.3	Found in Fraction: F6.1	Found in Fraction: F6.2	Found in Fraction: F6.3	Found in Sample: [S1] F1: Sample	Found in Sample: [S2] F2: Sample	Found in Sample: [S3] F3: Sample	Found in Sample: [S4] F4: Sample	Found in Sample: [S5] F5: Sample	Found in Sample: [S6] F6: Sample	Found in Sample Group: F1	Found in Sample Group: F2	Found in Sample Group: F3	Found in Sample Group: F4	Found in Sample Group: F5	Found in Sample Group: F6	# Protein Groups	Acetyl (C; K) Count	Acetyl (C; K) Positions	Carbamidomethyl (C) Count	Carbamidomethyl (C) Positions	Modifications
FALSE	High	None	8902082411758183216	2835	A0A0G2JEU9	Aminoacyl tRNA synthase complex-interacting multifunctional protein 1 (Fragment) OS=Mus musculus OX=10090 GN=Aimp1 PE=1 SV=1	MATNDAVLKRLEQKGAEADQIIEYLKQQVALLKEKAILQATMREEKKLRVENAKLKKEIEELKQELILAEIHNGVEQVRV	>tr|A0A0G2JEU9|A0A0G2JEU9_MOUSE Aminoacyl tRNA synthase complex-interacting multifunctional protein 1 (Fragment) OS=Mus musculus OX=10090 GN=Aimp1 PE=1 SV=1	0	59.922	0	54	4	77	0	4	80	9.2	7.25	8758.15	213.28	35	54	25	52	2	4								3	ENSMUSG00000028029.10								0	0	1.273	0.546	1.025	0.35	-0.87	0.04	0.412082	0.0266795	0.892436	0.906056	0.214195	0.999958	95.49	7.61	30.8	24.988	24.701	25.0318	85	100.5	103	138.7	65.8	107.1							1	1	1	1	1	1	85	100.5	103	138.7	65.8	107.1	1.50564e+07	1.77996e+07	1.82405e+07	2.45675e+07	1.16535e+07	1.8979e+07	1.00062e+07	1.77996e+07	1.60926e+07	2.32709e+07	9.47454e+06	1.82089e+07	3	4	4	3	3	4	High	High	High	High	High	High	High	High	High	High	High	High	High	High	High	High	High	High	High	High	High	High	High	High	High	High	High	High	High	High	High	High	High	High	High	High	1	0		0
FALSE	High	None	-4126646127947285003	403;1781	A0A0G2JEX7	40S ribosomal protein S27 OS=Mus musculus OX=10090 GN=Rps27 PE=3 SV=1	MDVKCPGCYKITTVFSHAQTVVLCVGCSTVLCQPTGGKARLTEGCSFRRKQH	>tr|A0A0G2JEX7|A0A0G2JEX7_MOUSE 40S ribosomal protein S27 OS=Mus musculus OX=10090 GN=Rps27 PE=3 SV=1	0	9.719	0	73	3	78	0	0	52	5.6	8.76	7046.61	80.86	19	73	39	39	2	3				Pf01667	[GO:0003735]; GO:0005198; GO:0003674 [GO:0005622]; GO:0044464; GO:0005575; GO:0005623 [GO:0005840]; GO:0030529; GO:0043232; GO:0044444; GO:0044424; GO:1990904; GO:0043228; GO:0043229; GO:0005737; GO:0005622; GO:0044464; GO:0032991; GO:0043226; GO:0005575; GO:0005623 [GO:0006412]; GO:0010467; GO:0034645; GO:0043043; GO:0044267; GO:0043170; GO:0009059; GO:0044249; GO:0044260; GO:0006518; GO:0043604; GO:1901566; GO:0019538; GO:0071704; GO:1901576; GO:0009058; GO:0044237; GO:0043603; GO:1901564; GO:0044271; GO:0044238; GO:0008152; GO:0009987; GO:0034641; GO:0006807; GO:0008150 [GO:0030529]; GO:0044424; GO:1990904; GO:0005622; GO:0044464; GO:0032991; GO:0005575; GO:0005623 [GO:0046872]; GO:0043169; GO:0043167; GO:0005488; GO:0003674			3	ENSMUSG00000090733.6								49	0																																																													Not Found	Not Found	Not Found	Not Found	Not Found	Not Found	Not Found	Not Found	Not Found	Not Found	Not Found	Not Found	Not Found	Not Found	Not Found	Not Found	Not Found	Not Found	Not Found	Not Found	Not Found	Not Found	Not Found	Not Found	Not Found	Not Found	Not Found	Not Found	Not Found	Not Found	Not Found	Not Found	Not Found	Not Found	Not Found	Not Found	2	2	Acetyl [C27; C32]	1	Carbamidomethyl [C45]	Acetyl [C27; C32]
FALSE	High	None	-7710801882018363240	355	A0A0G2JEY6	60S ribosomal protein L34 OS=Mus musculus OX=10090 GN=Rpl34 PE=1 SV=1	MVQRLTYRRRLSYNTASNKTRLSRTPGNRIVYLYTKKVGKAPKSACGVCPGRLRGVRAVRPKVLMRLSKTQKHVSRAYGGSMCAKCVRDR	>tr|A0A0G2JEY6|A0A0G2JEY6_MOUSE 60S ribosomal protein L34 OS=Mus musculus OX=10090 GN=Rpl34 PE=1 SV=1	0	8.192	3	28	3	64	0	3	90	10.2	11.6	6121.53	67.57	28	28	32	32	3	3				Pf01199	[GO:0003735]; GO:0005198; GO:0003674 [GO:0005622]; GO:0044464; GO:0005575; GO:0005623 [GO:0005739]; GO:0043231; GO:0044444; GO:0043227; GO:0043229; GO:0005737; GO:0044424; GO:0043226; GO:0005622; GO:0044464; GO:0005575; GO:0005623 [GO:0005840]; GO:0030529; GO:0043232; GO:0044444; GO:0044424; GO:1990904; GO:0043228; GO:0043229; GO:0005737; GO:0005622; GO:0044464; GO:0032991; GO:0043226; GO:0005575; GO:0005623 [GO:0006412]; GO:0010467; GO:0034645; GO:0043043; GO:0044267; GO:0043170; GO:0009059; GO:0044249; GO:0044260; GO:0006518; GO:0043604; GO:1901566; GO:0019538; GO:0071704; GO:1901576; GO:0009058; GO:0044237; GO:0043603; GO:1901564; GO:0044271; GO:0044238; GO:0008152; GO:0009987; GO:0034641; GO:0006807; GO:0008150		LOC100048552	3	ENSMUSG00000062006.12								48	0	1.122	1.604	1.127	0.17	0.68	0.17	0.740476	0.142499	0.658583	0.983467	0.609687	0.996506	24.13	11.67	27.5	26.4806	26.6947	26.1097	102.3	90.3	73.7	115.6	142.3	75.8							1	1	1	1	1	1	102.3	90.3	73.7	115.6	142.3	75.8	5.38131e+07	4.74977e+07	3.87459e+07	6.08307e+07	7.48692e+07	3.98883e+07	3.60137e+07	4.74977e+07	34138525	57626893	6.11192e+07	3.82699e+07	3	3	2	3	3	3	High	High	High	High	High	High	High	High	High	High	High	High	High	High	High	High	High	High	High	High	High	High	High	High	High	High	High	High	High	High	High	High	High	High	High	High	1	0		1	Carbamidomethyl [C83]
FALSE	High	None	-3053701582658297267	2755	A0A0G2JF07	Complement factor I (Fragment) OS=Mus musculus OX=10090 GN=Cfi PE=1 SV=1	MKLAHLSLFLLALHLSSSRSPSASDLPQEELVDQKCLLQKYTHRSCNKVFCQPWQRCIEGTCICKLPYQCPRAGTPVCAMNGRSYPTYCHQKSFECLHPEIKFSHNGTCAAEGKFNVSLIYGRTKTEGLVQVKLVDQDERMFICK	>tr|A0A0G2JF07|A0A0G2JF07_MOUSE Complement factor I (Fragment) OS=Mus musculus OX=10090 GN=Cfi PE=1 SV=1	0	12.217	0	20	3	45	0	3	145	16.4	8.35	4106.97	20.64	20	20	23	22	3	3				Pf07648	[GO:0005515]; GO:0005488; GO:0003674			3	ENSMUSG00000058952.12								4	0	2.747	2.962	3.372	1.46	1.57	1.75	0.00596791	0.0388299	0.00140697	0.0676966	0.275717	0.0245862	75.18	120.91	137.04	21.7876	21.8622	21.3919	69.5	70.3	58.1	148.4	159	94.7							1	1	1	1	1	1	69.5	70.3	58.1	148.4	159	94.7	1.34495e+06	1.36074e+06	1.12498e+06	2.87119e+06	3.07645e+06	1.83355e+06	900089	1.30086e+06	992509	2.71997e+06	2511451	1.75916e+06	3	2	3	3	3	3	High	High	High	High	High	High	High	High	High	High	High	High	High	High	High	Peak Found	High	Peak Found	High	High	High	Peak Found	High	High	High	High	High	High	High	High	High	High	High	High	High	High	1	0		2	Carbamidomethyl [C51; C78]
FALSE	High	None	8111798178936221635	1898	A0A0G2JF08	Vesicle-trafficking protein SEC22b OS=Mus musculus OX=10090 GN=Sec22b PE=1 SV=1	MVLLTMIARVADGLPLAASMQEDEQSGRDLQQYQSQAKQLFRKLNEQSPTRCTLEAGAMTFQ	>tr|A0A0G2JF08|A0A0G2JF08_MOUSE Vesicle-trafficking protein SEC22b OS=Mus musculus OX=10090 GN=Sec22b PE=1 SV=1	0	11.125	0	44	2	16	0	2	62	6.9	5.19	2408.94	2.37	44	31	15	1	2	1				Pf13774	[GO:0000139]; GO:0044431; GO:0098588; GO:0098791; GO:0005794; GO:0044444; GO:0044446; GO:0031090; GO:0031984; GO:0012505; GO:0043231; GO:0005737; GO:0044424; GO:0043229; GO:0044422; GO:0016020; GO:0043227; GO:0044464; GO:0005622; GO:0043226; GO:0005575; GO:0005623 [GO:0005789]; GO:0016020; GO:0042175; GO:0044425; GO:0044432; GO:0098827; GO:0005575; GO:0012505; GO:0044464; GO:0005783; GO:0044444; GO:0044446; GO:0031984; GO:0005623; GO:0043231; GO:0005737; GO:0044424; GO:0043229; GO:0044422; GO:0043227; GO:0005622; GO:0043226 [GO:0006810]; GO:0051234; GO:0051179; GO:0008150 [GO:0016192]; GO:0006810; GO:0051234; GO:0051179; GO:0008150			3	ENSMUSG00000027879.9								34	0	1.498	1.326	0.133	0.58	0.41	-2.91	0.294038	0.620349	1.34866e-08	0.804495	0.957138	9.99362e-07	87.88	93.36	501.04	22.0856	22.7175	22.3375	92.8	135.3	97	84.3	103.7	87							1	1	1	1	1	1	92.8	135.3	97	84.3	103.7	87	2.90965e+06	4.24255e+06	3.04217e+06	2.64264e+06	3.25155e+06	2.72788e+06	1.94725e+06	4.24255e+06	2.68393e+06	2.50345e+06	2.65439e+06	2.61586e+06	2	2	2	2	2	1	High	High	High	High	High	High	High	High	High	Peak Found	High	Peak Found	High	Peak Found	High	High	High	High	High	High	Peak Found	High	Peak Found	High	High	High	High	High	High	High	High	High	High	High	High	High	1	0		0
FALSE	High	Master Protein Candidate	-5083742307230714648	125	A0A0G2JF16	Coiled-coil domain-containing protein 12 (Fragment) OS=Mus musculus OX=10090 GN=Ccdc12 PE=1 SV=1	MAAAPAGVGRLEEEALRRKERLKALREKTGRKASVVAVAVSLGIADLWDPADSSGLGLRLRNYVPEDEDLKRRRVPQAKPVAVEEKVKEQLEAAKPEPVIEEVDLANLAPRKPDWDLKRDVAKKLEKLEKRTQRAIAELIRE	>tr|A0A0G2JF16|A0A0G2JF16_MOUSE Coiled-coil domain-containing protein 12 (Fragment) OS=Mus musculus OX=10090 GN=Ccdc12 PE=1 SV=1	0.001	6.042	4	18	1	2	0	1	142	15.9	9.36		6.87		18		2		1				Pf08315	[GO:0016021]; GO:0031224; GO:0044425; GO:0005575; GO:0016020			9	ENSMUSG00000019659.8								6	0	2.023	0.553	0.243	1.02	-0.86	-2.04	0.327593	0.171515	0.0257123	0.844469	0.669459	0.204306	0	0	0	17.2467	19.3938	18.0694	35.5	207.9	136.6	71.9	114.9	33.1							1	1	1	1	1	1	35.5	207.9	136.6	71.9	114.9	33.1	81142.7	474624	311774	164161	262385	75632		474624	275060	155515	214197			1	1	1	1		Not Found	High	Peak Found	Peak Found	Peak Found	High	Not Found	Not Found	Not Found	Not Found	Not Found	High	Not Found	Not Found	Peak Found	Not Found	Not Found	Peak Found	Not Found	Not Found	Peak Found	Not Found	Not Found	High	Not Found	High	Peak Found	Peak Found	Peak Found	High	Not Found	High	Peak Found	Peak Found	Peak Found	High	1	0		0
FALSE	High	None	527456544027403452	2642	A0A0G2JF23	Malate dehydrogenase (Fragment) OS=Mus musculus OX=10090 GN=Mdh2 PE=1 SV=1	MLSALARPAGAALRRSFSTSAQNSPLVSRLTLYDIAHTPGVAADLSHIETRANVKGYLGPEQLPDCLKGCDVVVIPAGVPRKPGMTRDDLFNTNATIVATLTAACAQHCPEAMVCIIANPVNSTIPITAEVFKKHGVYNPNKIFGVTTLDIVRANTFVAELKGLDPARVNVPVIGGHAGKTIIPLISQVRDCKSSLLKD	>tr|A0A0G2JF23|A0A0G2JF23_MOUSE Malate dehydrogenase (Fragment) OS=Mus musculus OX=10090 GN=Mdh2 PE=1 SV=1	0	240.595	0	53	16	543	0	16	199	21	8.68	58368.1	1343.88	42	53	208	335	11	16				Pf00056, Pf02866	[GO:0003824]; GO:0003674 [GO:0005739]; GO:0043231; GO:0044444; GO:0043227; GO:0043229; GO:0005737; GO:0044424; GO:0043226; GO:0005622; GO:0044464; GO:0005575; GO:0005623 [GO:0005743]; GO:0019866; GO:0031966; GO:0031090; GO:0031967; GO:0044424; GO:0005740; GO:0044429; GO:0016020; GO:0043227; GO:0044422; GO:0031975; GO:0044446; GO:0005622; GO:0044464; GO:0005739; GO:0044444; GO:0005575; GO:0043226; GO:0043229; GO:0005623; GO:0043231; GO:0005737 [GO:0005975]; GO:0044238; GO:0071704; GO:0008152; GO:0008150 [GO:0006099]; GO:0006101; GO:0009060; GO:0044238; GO:0072350; GO:0045333; GO:0008152; GO:0019752; GO:0015980; GO:0008150; GO:0043436; GO:0006091; GO:0055114; GO:0006082; GO:0044237; GO:0044281; GO:0071704; GO:0009987 [GO:0006108]; GO:0043648; GO:0019752; GO:0043436; GO:0006082; GO:0044237; GO:0044281; GO:0071704; GO:0008152; GO:0009987; GO:0008150 [GO:0016020]; GO:0005575 [GO:0016491]; GO:0003824; GO:0003674 [GO:0016615]; GO:0016614; GO:0016491; GO:0003824; GO:0003674 [GO:0016616]; GO:0016614; GO:0016491; GO:0003824; GO:0003674 [GO:0019752]; GO:0043436; GO:0006082; GO:0044237; GO:0044281; GO:0071704; GO:0008152; GO:0009987; GO:0008150 [GO:0030060]; GO:0016615; GO:0016616; GO:0016614; GO:0016491; GO:0003824; GO:0003674 [GO:0043209]; GO:0044464; GO:0005575; GO:0005623 [GO:0055114]; GO:0008152; GO:0008150			5	ENSMUSG00000019179.10								54	0	1.146	1.223	0.983	0.2	0.29	-0.02	0.665904	0.646958	0.933304	0.975281	0.959967	0.999958	71.08	44.49	102.52	29.7231	29.7562	29.9157	89.6	92.8	114.5	113.2	95.9	93.9							1	1	1	1	1	1	89.6	92.8	114.5	113.2	95.9	93.9	4.75057e+08	4.91884e+08	6.06624e+08	5.99871e+08	5.08279e+08	4.97826e+08	3.17926e+08	4.91884e+08	5.35155e+08	5.68277e+08	4.14891e+08	4.77628e+08	17	17	15	17	16	17	High	High	High	High	High	High	High	High	High	High	High	High	High	High	High	High	High	High	High	High	High	High	High	High	High	High	High	High	High	High	High	High	High	High	High	High	1	0		2	Carbamidomethyl [C66; C70]
FALSE	High	Master Protein	1733083180129494090	2279	A0A0G2JF29	Geranylgeranyl transferase type-2 subunit beta OS=Mus musculus OX=10090 GN=Rabggtb PE=1 SV=1	MGSLLFSWKGTQQKDVTIKSDAPDTLLLEKHADYIASYGSKKDDYEYCMSEYLRMSGVYWGLTVMDLMGQLHRMNREEILVFIKSCQHECGGISASIGHDPHLLYTLSAVQIRSWPMFRAYRKKMAPLLETFGVPLSSWSNWNKMACWKSQHAPCWLVSTPH	>tr|A0A0G2JF29|A0A0G2JF29_MOUSE Geranylgeranyl transferase type-2 subunit beta OS=Mus musculus OX=10090 GN=Rabggtb PE=1 SV=1	0.008	2.47	69	18	1	4	1	1	162	18.6	8.09		2.56		18		4		1				Pf00432	[GO:0003824]; GO:0003674			3	ENSMUSG00000038975.14								3	0	0.119	74.611	0.151	-3.07	6.22	-2.72	9.48797e-12	2.22045e-16	0.00225513	1.35301e-09	7.16252e-14	0.0353577	0	0	0	21.9402	19.5191	18.2006	435.7	1	28.9	52	78	4.4							1	1	1	1	1	1	435.7	1	28.9	52	78	4.4	5.14381e+06	12335.5	341459	613837	920368	51655.5	3.44243e+06		301249	581507	751338		1		1	1	1		High	Not Found	High	Peak Found	Peak Found	Not Found	Not Found	High	High	Not Found	Not Found	Not Found	Not Found	High	Not Found	Not Found	Peak Found	Not Found	Not Found	Peak Found	Not Found	Not Found	Not Found	Not Found	High	Not Found	High	Peak Found	Peak Found	Not Found	High	Not Found	High	Peak Found	Peak Found	Not Found	1	0		0
FALSE	High	None	7832165070891358390	3263	A0A0G2JF37	Cysteine-rich protein 2 OS=Mus musculus OX=10090 GN=Crip2 PE=1 SV=1	MCPRCNKRVYFAEKVTSLGKDWHRPCLRCERCSKTLTPGGHAEHDGQPYCHKPCYGILFGPKGVNTGAVGSYIYDKDPEGTVQP	>tr|A0A0G2JF37|A0A0G2JF37_MOUSE Cysteine-rich protein 2 OS=Mus musculus OX=10090 GN=Crip2 PE=1 SV=1	0	51.602	0	76	5	90	0	5	84	9.4	8.38	5523.69	75.85	33	76	27	63	3	5				Pf00412	[GO:0005515]; GO:0005488; GO:0003674 [GO:0005938]; GO:0071944; GO:0099568; GO:0044464; GO:0005737; GO:0044444; GO:0005575; GO:0005623; GO:0044424; GO:0005622 [GO:0008270]; GO:0046914; GO:0046872; GO:0043169; GO:0043167; GO:0005488; GO:0003674 [GO:0008284]; GO:0008283; GO:0042127; GO:0048522; GO:0008150; GO:0050794; GO:0009987; GO:0048518; GO:0050789; GO:0065007 [GO:0030097]; GO:0048534; GO:0002520; GO:0048513; GO:0002376; GO:0048731; GO:0048856; GO:0008150; GO:0007275; GO:0032502; GO:0032501 [GO:0046872]; GO:0043169; GO:0043167; GO:0005488; GO:0003674	68337	Crip2	12	ENSMUSG00000006356.10								39	0	1.326	1.829	1.293	0.41	0.87	0.37	0.315175	0.0854687	0.357386	0.827207	0.461037	0.860709	46.84	6.79	35.93	24.9473	25.213	24.4977	85	74	53.4	128.4	172.2	87.1							1	1	1	1	1	1	85	74	53.4	128.4	172.2	87.1	1.5401e+07	1.34069e+07	9.67304e+06	2.32691e+07	3.12184e+07	1.57952e+07	1.03069e+07	1.34069e+07	8.53396e+06	2.20435e+07	2.5485e+07	1.51543e+07	5	5	5	5	5	5	High	High	High	High	High	High	High	High	High	High	High	High	High	High	High	High	High	High	High	High	High	High	High	High	High	High	High	High	High	High	High	High	High	High	High	High	1	0		3	Carbamidomethyl [C26; C50; C54]
FALSE	Medium	None	4790321342833012054	850	A0A0G2JF40	Ubiquitin-conjugating enzyme E2 D3 (Fragment) OS=Mus musculus OX=10090 GN=Ube2d3 PE=1 SV=1	MALKRINKELSDLARDPPAQCSAGPVGDD	>tr|A0A0G2JF40|A0A0G2JF40_MOUSE Ubiquitin-conjugating enzyme E2 D3 (Fragment) OS=Mus musculus OX=10090 GN=Ube2d3 PE=1 SV=1	0.016	2.019	144	24	1	5	0	1	29	3.1	5.02	569.33	1.85	24	24	4	1	1	1				Pf00179				3	ENSMUSG00000078578.9								1	0	1.395	2.321	0.965	0.48	1.21	-0.05	0.451036	0.107164	0.997444	0.931733	0.52871	0.999958	0	0	0	21.7132	21.7448	21.58	89.5	62.9	89.9	124.9	146.1	86.7							1	1	1	1	1	1	89.5	62.9	89.9	124.9	146.1	86.7	1.72728e+06	1.214e+06	1.73358e+06	2.40917e+06	2.81776e+06	1.67331e+06	1.15596e+06	1.214e+06	1.52944e+06	2282279	2.30027e+06	1.60542e+06	1	1	1	1	1	1	High	Peak Found	Peak Found	High	Peak Found	Peak Found	Peak Found	High	High	Peak Found	Not Found	Peak Found	Peak Found	Peak Found	Peak Found	High	Peak Found	High	Peak Found	Peak Found	Peak Found	Peak Found	Peak Found	Peak Found	High	Peak Found	Peak Found	High	Peak Found	Peak Found	High	Peak Found	Peak Found	High	Peak Found	Peak Found	1	0		0
FALSE	High	None	3613451773558953272	1482	A0A0G2JF48	Dihydropyrimidine dehydrogenase [NADP(+)] OS=Mus musculus OX=10090 GN=Dpyd PE=1 SV=1	MAGVLSRDAPDIESILALNPRVQAHATLRSTAAKKLDKKHWKRNTDKNCFTCEKLESNFDDIKHTTLGERGALREAVR	>tr|A0A0G2JF48|A0A0G2JF48_MOUSE Dihydropyrimidine dehydrogenase [NADP(+)] OS=Mus musculus OX=10090 GN=Dpyd PE=1 SV=1	0	42.668	0	38	3	118	0	3	78	8.8	9.29	14834.5	123.7	38	38	59	59	3	3					[GO:0005829]; GO:0044444; GO:0005737; GO:0044424; GO:0005622; GO:0044464; GO:0005575; GO:0005623 [GO:0006208]; GO:0006206; GO:0046113; GO:0072529; GO:0009112; GO:0072527; GO:0046700; GO:1901361; GO:1901565; GO:0044270; GO:0055086; GO:1901564; GO:0034641; GO:0046483; GO:1901360; GO:0044248; GO:1901575; GO:0006139; GO:0044281; GO:0006807; GO:0071704; GO:0044237; GO:0009056; GO:0006725; GO:0044238; GO:0008152; GO:0009987; GO:0008150 [GO:0017113]; GO:0016628; GO:0016627; GO:0016491; GO:0003824; GO:0003674 [GO:0051536]; GO:0051540; GO:0005488; GO:0003674 [GO:0055114]; GO:0008152; GO:0008150			3	ENSMUSG00000033308.16						WP3625	TYROBP Causal Network	46	1	1.645	2.094	2.465	0.72	1.07	1.3	0.055668	0.0307078	0.00265491	0.327734	0.234449	0.0387495	7.55	35.45	11.03	24.9183	24.4958	24.4349	96.4	64.7	58.1	158	116.6	106.3							1	1	1	1	1	1	96.4	64.7	58.1	158	116.6	106.3	1.42765e+07	9.57269e+06	8.59968e+06	2.3384e+07	1.72543e+07	1.57312e+07	9.55439e+06	9.57269e+06	7.587e+06	2.21524e+07	1.40855e+07	1.50929e+07	3	3	3	3	3	3	High	High	High	High	High	High	High	High	High	High	High	High	High	High	High	High	High	High	High	High	High	High	High	High	High	High	High	High	High	High	High	High	High	High	High	High	1	0		0
FALSE	Medium	Master Protein Candidate	-1424408969536454123	1745	A0A0G2JF59	Threonine--tRNA ligase, mitochondrial (Fragment) OS=Mus musculus OX=10090 GN=Tars2 PE=1 SV=1	MSVDLCRGPHLRHTGQIGALKLLTNSSALWRSLGAPETLQRVS	>tr|A0A0G2JF59|A0A0G2JF59_MOUSE Threonine--tRNA ligase, mitochondrial (Fragment) OS=Mus musculus OX=10090 GN=Tars2 PE=1 SV=1	0.021	1.893	193	23	1	4	0	1	43	4.7	10.68	265.63	0	23	23	2	2	1	1				Pf07973	[GO:0000166]; GO:0036094; GO:1901265; GO:0005488; GO:0097159; GO:1901363; GO:0003674 [GO:0004829]; GO:0004812; GO:0140101; GO:0140098; GO:0003824; GO:0003674 [GO:0005524]; GO:0032559; GO:0035639; GO:0030554; GO:0032555; GO:0043168; GO:1901265; GO:0017076; GO:0032553; GO:0043167; GO:0097159; GO:1901363; GO:0000166; GO:0097367; GO:0005488; GO:0036094; GO:0003674 [GO:0005737]; GO:0044424; GO:0005622; GO:0044464; GO:0005575; GO:0005623 [GO:0005739]; GO:0043231; GO:0044444; GO:0043227; GO:0043229; GO:0005737; GO:0044424; GO:0043226; GO:0005622; GO:0044464; GO:0005575; GO:0005623 [GO:0006435]; GO:0006418; GO:0006412; GO:0043039; GO:0010467; GO:0034645; GO:0043043; GO:0044267; GO:0006399; GO:0043038; GO:0043170; GO:0009059; GO:0044249; GO:0044260; GO:0006518; GO:0043604; GO:1901566; GO:0019538; GO:0034660; GO:0006520; GO:0071704; GO:1901576; GO:0009058; GO:0044237; GO:0043603; GO:1901564; GO:0044271; GO:0044238; GO:0016070; GO:0019752; GO:0008152; GO:0009987; GO:0034641; GO:0006807; GO:0090304; GO:0043436; GO:0008150; GO:0006139; GO:0006082; GO:0006725; GO:0046483; GO:1901360; GO:0044281 [GO:0016876] [GO:0043039]; GO:0006399; GO:0043038; GO:0034660; GO:0006520; GO:0016070; GO:0019752; GO:0044238; GO:1901564; GO:0044260; GO:0090304; GO:0043436; GO:0008152; GO:0006807; GO:0071704; GO:0043170; GO:0044237; GO:0006139; GO:0006082; GO:0008150; GO:0009987; GO:0006725; GO:0034641; GO:0046483; GO:1901360; GO:0044281			3	ENSMUSG00000028107.14								79	0	1.232	1.381	3.573	0.3	0.47	1.84	0.821948		0.0960695	0.989923		0.478849	0	0	0	17.4473		15.641	128.2	94.2	19.6	157.9	130	70.1							1	1	1	1	1	1	128.2	94.2	19.6	157.9	130	70.1	97337.2	71492	14906.4	119886	98700.7	53260.9	65141.7			113572		51099.9	1			1		1	High	Not Found	Not Found	High	Not Found	Peak Found	Not Found	High	Not Found	Not Found	Not Found	Not Found	Not Found	Not Found	Not Found	Not Found	High	Not Found	Not Found	Not Found	Not Found	Not Found	Peak Found	Not Found	High	Not Found	Not Found	High	Not Found	Peak Found	High	Not Found	Not Found	High	Not Found	Peak Found	1	0		0
FALSE	High	None	-3836005940011121639	1030	A0A0G2JF60	Aldehyde dehydrogenase, mitochondrial (Fragment) OS=Mus musculus OX=10090 GN=Aldh2 PE=1 SV=1	XHFALFFNQGQCCCAGSRTFVQENVYDEFVERSVARAKSRVDETQFKKILGYIKSGQQEGAKLLCGGGAAADRGYFIQPTVFGDVKDGMTIAKEEIFGPVMQILKFKTIEEVVGRANDSKYGLAAAVFTKDLDKANYLSQALQAGTVWINCYDVFGAQSPFGGYKMSGSGRELGEYGLQAYTEVKTVTVKVPQKNS	>tr|A0A0G2JF60|A0A0G2JF60_MOUSE Aldehyde dehydrogenase, mitochondrial (Fragment) OS=Mus musculus OX=10090 GN=Aldh2 PE=1 SV=1	0	165.941	0	83	19	422	0	19	196	21.4	8.03	48826.3	538	62	83	196	226	16	19				Pf00171	[GO:0005739]; GO:0043231; GO:0044444; GO:0043227; GO:0043229; GO:0005737; GO:0044424; GO:0043226; GO:0005622; GO:0044464; GO:0005575; GO:0005623 [GO:0008152]; GO:0008150 [GO:0016491]; GO:0003824; GO:0003674 [GO:0055114]; GO:0008152; GO:0008150			5	ENSMUSG00000029455.14								19	0	0.933	1.026	1.181	-0.1	0.04	0.24	0.595754	0.847033	0.535212	0.975281	0.991756	0.967925	53.88	41.44	76.84	27.1158	27.432	26.9588	99.8	113.3	77.9	106.6	117.1	85.4							1	1	1	1	1	1	99.8	113.3	77.9	106.6	117.1	85.4	8.65372e+07	9.82686e+07	6.76021e+07	9.2487e+07	1.01542e+08	7.40507e+07	5.78512e+07	9.81765e+07	5.95467e+07	8.75854e+07	8.28933e+07	7.08952e+07	18	17	18	18	19	17	High	High	High	High	High	High	High	High	High	High	High	High	High	High	High	High	High	High	High	High	High	High	High	High	High	High	High	High	High	High	High	High	High	High	High	High	1	0		2	Carbamidomethyl [C65; C151]
FALSE	Medium	Master Protein Candidate	-640989762508181492	1745	A0A0G2JF63	Threonine--tRNA ligase, mitochondrial (Fragment) OS=Mus musculus OX=10090 GN=Tars2 PE=1 SV=1	MGLCLRWRRLGFPLPEFRRCELHTVREASAPTPPHWLAERFGLFEELWTAHVKKLASMTQKKARAIKISLPEGQKVDAVAWNTTPYQLAHQISVTLADTAVAAEVNGELYDLDRPLETDCHLRFLTFDSPEGKADNHFKLHLIEEKVTGPTATVYGCGMSVDLCRGPHLRHTGQIGALKLLTNSSALWRSLGAPETLQRVSGISFPKVE	>tr|A0A0G2JF63|A0A0G2JF63_MOUSE Threonine--tRNA ligase, mitochondrial (Fragment) OS=Mus musculus OX=10090 GN=Tars2 PE=1 SV=1	0.021	1.893	193	5	1	4	0	1	209	23.3	8.12	265.63	0	5	5	2	2	1	1				Pf02824, Pf07973	[GO:0000166]; GO:0036094; GO:1901265; GO:0005488; GO:0097159; GO:1901363; GO:0003674 [GO:0004829]; GO:0004812; GO:0140101; GO:0140098; GO:0003824; GO:0003674 [GO:0005524]; GO:0032559; GO:0035639; GO:0030554; GO:0032555; GO:0043168; GO:1901265; GO:0017076; GO:0032553; GO:0043167; GO:0097159; GO:1901363; GO:0000166; GO:0097367; GO:0005488; GO:0036094; GO:0003674 [GO:0005737]; GO:0044424; GO:0005622; GO:0044464; GO:0005575; GO:0005623 [GO:0005739]; GO:0043231; GO:0044444; GO:0043227; GO:0043229; GO:0005737; GO:0044424; GO:0043226; GO:0005622; GO:0044464; GO:0005575; GO:0005623 [GO:0006435]; GO:0006418; GO:0006412; GO:0043039; GO:0010467; GO:0034645; GO:0043043; GO:0044267; GO:0006399; GO:0043038; GO:0043170; GO:0009059; GO:0044249; GO:0044260; GO:0006518; GO:0043604; GO:1901566; GO:0019538; GO:0034660; GO:0006520; GO:0071704; GO:1901576; GO:0009058; GO:0044237; GO:0043603; GO:1901564; GO:0044271; GO:0044238; GO:0016070; GO:0019752; GO:0008152; GO:0009987; GO:0034641; GO:0006807; GO:0090304; GO:0043436; GO:0008150; GO:0006139; GO:0006082; GO:0006725; GO:0046483; GO:1901360; GO:0044281 [GO:0016876] [GO:0043039]; GO:0006399; GO:0043038; GO:0034660; GO:0006520; GO:0016070; GO:0019752; GO:0044238; GO:1901564; GO:0044260; GO:0090304; GO:0043436; GO:0008152; GO:0006807; GO:0071704; GO:0043170; GO:0044237; GO:0006139; GO:0006082; GO:0008150; GO:0009987; GO:0006725; GO:0034641; GO:0046483; GO:1901360; GO:0044281			3	ENSMUSG00000028107.14								80	0	1.232	1.381	3.573	0.3	0.47	1.84	0.821948		0.0960695	0.989923		0.478849	0	0	0	17.4473		15.641	128.2	94.2	19.6	157.9	130	70.1							1	1	1	1	1	1	128.2	94.2	19.6	157.9	130	70.1	97337.2	71492	14906.4	119886	98700.7	53260.9	65141.7			113572		51099.9	1			1		1	High	Not Found	Not Found	High	Not Found	Peak Found	Not Found	High	Not Found	Not Found	Not Found	Not Found	Not Found	Not Found	Not Found	Not Found	High	Not Found	Not Found	Not Found	Not Found	Not Found	Peak Found	Not Found	High	Not Found	Not Found	High	Not Found	Peak Found	High	Not Found	Not Found	High	Not Found	Peak Found	1	0		0
FALSE	High	None	9112183020239354518	3049	A0A0G2JF64	Methylcrotonoyl-CoA carboxylase subunit alpha, mitochondrial (Fragment) OS=Mus musculus OX=10090 GN=Mccc1 PE=1 SV=1	QEQLESARREAKKSFNDDAMLIEKFVDTPRHVEVQVFGDHHGNAVYLFERDCSVQRRHQKIIEEAPAPGINPEVRRKLGEAAVRAAKAVKYVGAGTVEFIMDSRHNFYFMEMNTRLQVEHPVTEMITGTDLVEWQLRIAAGEKIPLSQEEIPLQGHAFEARIYAEDPDNNFMPGAGPLVHLSTPSADMSTRIETGVRQDWI	>tr|A0A0G2JF64|A0A0G2JF64_MOUSE Methylcrotonoyl-CoA carboxylase subunit alpha, mitochondrial (Fragment) OS=Mus musculus OX=10090 GN=Mccc1 PE=1 SV=1	0	57.054	0	39	6	100	0	6	201	22.8	5.6	14551.6	134.15	24	39	47	53	4	6				Pf02785, Pf02786	[GO:0000166]; GO:0036094; GO:1901265; GO:0005488; GO:0097159; GO:1901363; GO:0003674 [GO:0004075]; GO:0016879; GO:0016874; GO:0003824; GO:0003674 [GO:0005524]; GO:0032559; GO:0035639; GO:0030554; GO:0032555; GO:0043168; GO:1901265; GO:0017076; GO:0032553; GO:0043167; GO:0097159; GO:1901363; GO:0000166; GO:0097367; GO:0005488; GO:0036094; GO:0003674 [GO:0046872]; GO:0043169; GO:0043167; GO:0005488; GO:0003674			3	ENSMUSG00000027709.9								25	0	0.818	0.755	1.669	-0.29	-0.41	0.74	0.327675	0.238282	0.120862	0.844469	0.756673	0.541217	35.78	70.65	52.93	23.9111	24.1458	23.7524	119	122	73.2	96	97.1	92.7							1	1	1	1	1	1	119	122	73.2	96	97.1	92.7	1.10044e+07	1.12746e+07	6.76428e+06	8.87726e+06	8.97687e+06	8.56977e+06	7.36455e+06	1.12746e+07	5.90965e+06	8.40971e+06	7.2874e+06	8.22206e+06	6	6	5	6	5	6	High	High	High	High	High	High	High	High	High	High	High	High	High	High	High	High	High	High	High	High	High	High	High	High	High	High	High	High	High	High	High	High	High	High	High	High	1	0		0
FALSE	High	None	-3504457186995008341	1969	A0A0G2JF72	Cold shock domain-containing protein E1 OS=Mus musculus OX=10090 GN=Csde1 PE=1 SV=1	MNGQEVFYLTYTSEDVEGNVQLETGDKINFVIDNNKHTGAVSARNIMLLKKKQARCQGVVCAMKEAFGFIERGDVVKEIFFHYSEFKGDLETLQPGDDVEFTIKDRNGKEVATDVRLLPQGTVIFEDISIEHFEGTVTKVIPKVPSKNQNDPLPGRIKVDFVIPKELPFGDKDTKSKVTLLEGDHVRFNISTDRRDKLERATNIEVLSNTFQFTNEAREMGVIAAMRDGFGFIKCVDRDARMFFHFSEILDGNQLHIADEVEFTVVPDMLSAQRNHAIRIKKLPKGTVSFHSHSDHRFLGTVEKEATFSNPKTTSPNKGKDKEAEDGIIAYDDCGVKLTIAFQAKDVEGSTSPQIGDKVEFSISDKQRPGQQIATCVRLLGRNSNSKRLLGYVATLKDNFGFIETANHDKEIFFHYSEFSGDVDSLELGDMVEYSLSKGKGNKVSAEKVNKAHSVNGITEEANPTIYSGKVIRPLRGVDPTQIEYQGMIEIVEEGDMKGEVYPFGIVGMANKGDCLQKGESVKFQLCVLGQNAQTMAYNITPLRRATVECVKDQFGFINYEVGDSKKLFFHVKEVQDGVELQAGDEVEFSVILNQRTGKCSACNVWRVCEGPKAVAAPRPDRLVNRLKNITLDDASAPRLMVLRQPRGPDNSMGFGAERKIRQAGVID	>tr|A0A0G2JF72|A0A0G2JF72_MOUSE Cold shock domain-containing protein E1 OS=Mus musculus OX=10090 GN=Csde1 PE=1 SV=1	0	14.146	0	3	2	41	0	2	668	74.4	6.18	5252.7	41.94	3	3	21	20	2	2				Pf00313, Pf12901	[GO:0003676]; GO:0097159; GO:1901363; GO:0005488; GO:0003674 [GO:0003677]; GO:0003676; GO:0097159; GO:1901363; GO:0005488; GO:0003674 [GO:0003723]; GO:0003676; GO:0097159; GO:1901363; GO:0005488; GO:0003674 [GO:0005737]; GO:0044424; GO:0005622; GO:0044464; GO:0005575; GO:0005623 [GO:0005743]; GO:0019866; GO:0031966; GO:0031090; GO:0031967; GO:0044424; GO:0005740; GO:0044429; GO:0016020; GO:0043227; GO:0044422; GO:0031975; GO:0044446; GO:0005622; GO:0044464; GO:0005739; GO:0044444; GO:0005575; GO:0043226; GO:0043229; GO:0005623; GO:0043231; GO:0005737 [GO:0005794]; GO:0012505; GO:0043231; GO:0044444; GO:0044464; GO:0043227; GO:0043229; GO:0005737; GO:0044424; GO:0005575; GO:0005623; GO:0043226; GO:0005622 [GO:0005829]; GO:0044444; GO:0005737; GO:0044424; GO:0005622; GO:0044464; GO:0005575; GO:0005623 [GO:0005886]; GO:0016020; GO:0044464; GO:0071944; GO:0005575; GO:0005623 [GO:0006355]; GO:0006351; GO:0010468; GO:1903506; GO:2000112; GO:0010467; GO:0034645; GO:0097659; GO:0060255; GO:2001141; GO:0010556; GO:0031326; GO:0043170; GO:0009059; GO:0044249; GO:0044260; GO:0032774; GO:0019222; GO:0051252; GO:0009889; GO:0031323; GO:0071704; GO:1901576; GO:0009058; GO:0044237; GO:0016070; GO:0034654; GO:0008152; GO:0050789; GO:0019219; GO:0050794; GO:0009987; GO:0090304; GO:0006139; GO:0018130; GO:0019438; GO:0044271; GO:1901362; GO:0008150; GO:0065007; GO:0051171; GO:0080090; GO:0006725; GO:0034641; GO:0044238; GO:0046483; GO:1901360; GO:0006807 [GO:0070937]; GO:0043234; GO:0044444; GO:0032991; GO:0005737; GO:0044424; GO:0005575; GO:0005622; GO:0044464; GO:0005623 [GO:0070966]; GO:0000956; GO:0006402; GO:0006401; GO:0010629; GO:0016071; GO:0016070; GO:0034655; GO:0044265; GO:0010467; GO:0010468; GO:0010605; GO:0044260; GO:0090304; GO:0006139; GO:0019439; GO:0044270; GO:0046700; GO:1901361; GO:0009057; GO:0044248; GO:0043170; GO:0060255; GO:0009892; GO:0044237; GO:0006725; GO:0034641; GO:0044238; GO:0046483; GO:1901360; GO:1901575; GO:0009056; GO:0071704; GO:0019222; GO:0008152; GO:0048519; GO:0009987; GO:0006807; GO:0050789; GO:0008150; GO:0065007	229663	Csde1	3	ENSMUSG00000068823.10						WP310	mRNA processing	107	1	1.058	1.278	1.311	0.08	0.35	0.39	0.964401	0.783848	0.540758	0.999929	0.979985	0.967925	0	0	0	20.5318	20.8194	20.4825	98.7	98.6	74.5	104.5	126	97.7							1	1	1	1	1	1	98.7	98.6	74.5	104.5	126	97.7	906832	905448	684635	959572	1.15754e+06	897379	606886	905448	604014	909033	944949	860969	1	1	1	1	1	1	High	High	High	High	High	High	High	High	High	High	High	High	High	Peak Found	High	Peak Found	High	High	High	High	High	High	High	High	High	High	High	High	High	High	High	High	High	High	High	High	1	0		0
FALSE	High	Master Protein Candidate	6353903784876252834	1384	A0A0G2JFA5	Transcriptional regulator ATRX (Fragment) OS=Mus musculus OX=10090 GN=Atrx PE=1 SV=1	MMENNKEEGASTSEKSRSSGSSRSKRKPSIVTKYVESDDEKPTDENVNEKAATENSENDITMQSLPKGTVIVQPEPVLNEDKDDFKGPEFRSRSKMKADNLKKRGEDGLHGIVSCTACGQQVNHFQKDSIYRHPSLKVLICKNCFKYYMSDDISRDSDGMDEQCRWCAEGGNLICCDFCHNAFCKKCILRNLGRKELSTIMDENNQWYCYICQPEPLLDLVTACNSVFENLEQLLQQNKKKIKVDSEKTSKVCDQTSKFSPKKSSSSCNGEEKKLEESCSGSVSSTYSHSALSVPKEMIKKTTKLIETTSNMNSSYIKFLKQAADNSEMTSAMKLCQLKSFKSVLDDIKKAHLALEEDLNSEIQALDDVHKEKNTKDLKSTDAKSETKLGKGEKSYSTEKREFLKLDARSSVKAIDGEEQRAHKSTSGEHKGSGRKDGSQYEPTNTPEDLDMDIVSVPSSVPEDIFDSLESAMEVQSSADYQGDGNSGTEPELESSSVKLNVSSKDSRGNIKSKVTAKVR	>tr|A0A0G2JFA5|A0A0G2JFA5_MOUSE Transcriptional regulator ATRX (Fragment) OS=Mus musculus OX=10090 GN=Atrx PE=1 SV=1	0	8.208	0	4	1	1	0	1	520	57.9	6.1		3.15		4		1		1					[GO:0000212]; GO:0007051; GO:1903046; GO:0000226; GO:0022402; GO:0022414; GO:0051321; GO:0007010; GO:0007017; GO:0007049; GO:0009987; GO:0000003; GO:0008150; GO:0006996; GO:0016043; GO:0071840 [GO:0000228]; GO:0005694; GO:0031981; GO:0044428; GO:0043232; GO:0070013; GO:0005634; GO:0044446; GO:0043228; GO:0043229; GO:0043233; GO:0044424; GO:0043231; GO:0044422; GO:0043226; GO:0031974; GO:0005622; GO:0044464; GO:0043227; GO:0005575; GO:0005623 [GO:0000780]; GO:0000779; GO:0000794; GO:0044454; GO:0000775; GO:0000793; GO:0000228; GO:0044427; GO:0044428; GO:0098687; GO:0005694; GO:0031981; GO:0044446; GO:0005634; GO:0043232; GO:0070013; GO:0043229; GO:0044422; GO:0044424; GO:0043231; GO:0043228; GO:0043233; GO:0043226; GO:0005575; GO:0005622; GO:0044464; GO:0043227; GO:0031974; GO:0005623 [GO:0000784]; GO:0000781; GO:0044454; GO:0098687; GO:0000228; GO:0044427; GO:0044428; GO:0005694; GO:0031981; GO:0044446; GO:0005634; GO:0043232; GO:0070013; GO:0043229; GO:0044422; GO:0044424; GO:0043231; GO:0043228; GO:0043233; GO:0043226; GO:0005575; GO:0005622; GO:0044464; GO:0043227; GO:0031974; GO:0005623 [GO:0000792]; GO:0000785; GO:0044427; GO:0005694; GO:0044446; GO:0043232; GO:0043229; GO:0044422; GO:0044424; GO:0043228; GO:0043226; GO:0005575; GO:0005622; GO:0044464; GO:0005623 [GO:0003682]; GO:0005488; GO:0003674 [GO:0005634]; GO:0043231; GO:0043227; GO:0043229; GO:0043226; GO:0044424; GO:0005575; GO:0005622; GO:0044464; GO:0005623 [GO:0005721]; GO:0000775; GO:0000792; GO:0098687; GO:0000785; GO:0044427; GO:0005694; GO:0044446; GO:0043232; GO:0043229; GO:0044422; GO:0044424; GO:0043228; GO:0043226; GO:0005575; GO:0005622; GO:0044464; GO:0005623 [GO:0007283]; GO:0048232; GO:0007276; GO:0019953; GO:0048609; GO:0000003; GO:0044703; GO:0022414; GO:0032504; GO:0008150; GO:0051704; GO:0032501 [GO:0010571]; GO:0033260; GO:0033262; GO:0090068; GO:2000105; GO:0044786; GO:0010564; GO:0090329; GO:0022402; GO:0045787; GO:0006261; GO:0045740; GO:0051726; GO:0006275; GO:0007049; GO:0009987; GO:0048522; GO:0006260; GO:0010557; GO:0031328; GO:0051054; GO:0050794; GO:0051052; GO:2000112; GO:0008150; GO:0048518; GO:0006259; GO:0034645; GO:0009059; GO:0009891; GO:0010556; GO:0010604; GO:0031325; GO:0031326; GO:0044249; GO:0045935; GO:0050789; GO:0019219; GO:0060255; GO:0044260; GO:0090304; GO:0043170; GO:1901576; GO:0009058; GO:0009889; GO:0009893; GO:0031323; GO:0044237; GO:0006139; GO:0051173; GO:0065007; GO:0051171; GO:0080090; GO:0019222; GO:0071704; GO:0008152; GO:0006725; GO:0034641; GO:0044238; GO:0046483; GO:1901360; GO:0006807 [GO:0016605]; GO:0016604; GO:0044451; GO:0005654; GO:0044428; GO:0031981; GO:0005634; GO:0044446; GO:0070013; GO:0043231; GO:0043229; GO:0044422; GO:0044424; GO:0043233; GO:0043227; GO:0043226; GO:0005575; GO:0005622; GO:0044464; GO:0031974; GO:0005623 [GO:0030330]; GO:0042770; GO:0072331; GO:0006974; GO:0035556; GO:0033554; GO:0007165; GO:0006950; GO:0051716; GO:0007154; GO:0009987; GO:0023052; GO:0050794; GO:0050896; GO:0008150; GO:0050789; GO:0065007 [GO:0030900]; GO:0007420; GO:0048856; GO:0007417; GO:0048513; GO:0060322; GO:0032502; GO:0007399; GO:0048731; GO:0008150; GO:0007275; GO:0032501 [GO:0031297]; GO:0045005; GO:0006259; GO:0006261; GO:0044260; GO:0090304; GO:0006260; GO:0043170; GO:0044237; GO:0006139; GO:0034645; GO:0071704; GO:0008152; GO:0009987; GO:0006725; GO:0034641; GO:0044238; GO:0046483; GO:1901360; GO:0009059; GO:0044249; GO:0008150; GO:0006807; GO:1901576; GO:0009058 [GO:0031618]; GO:0005720; GO:0005721; GO:0000790; GO:0000792; GO:0000775; GO:0000785; GO:0044454; GO:0098687; GO:0044427; GO:0000228; GO:0044428; GO:0005694; GO:0044446; GO:0031981; GO:0005634; GO:0043232; GO:0043229; GO:0044422; GO:0044424; GO:0070013; GO:0043231; GO:0043228; GO:0043226; GO:0005575; GO:0005622; GO:0044464; GO:0043233; GO:0043227; GO:0005623; GO:0031974 [GO:0031933]; GO:0000781; GO:0000792; GO:0098687; GO:0000785; GO:0044427; GO:0005694; GO:0044446; GO:0043232; GO:0043229; GO:0044422; GO:0044424; GO:0043228; GO:0043226; GO:0005575; GO:0005622; GO:0044464; GO:0005623 [GO:0032206]; GO:0000723; GO:0032204; GO:0032846; GO:0051054; GO:2001252; GO:0006259; GO:0032200; GO:0060249; GO:0032844; GO:0033044; GO:0051052; GO:0042592; GO:0048518; GO:0010604; GO:0045935; GO:0010638; GO:0051276; GO:0044260; GO:0090304; GO:0050789; GO:0065008; GO:0033043; GO:0019219; GO:0060255; GO:0008150; GO:0009893; GO:0043170; GO:0006139; GO:0031325; GO:0051173; GO:0006996; GO:0051130; GO:0044237; GO:0065007; GO:0051128; GO:0031323; GO:0051171; GO:0080090; GO:0019222; GO:0008152; GO:0071704; GO:0006725; GO:0034641; GO:0044238; GO:0046483; GO:1901360; GO:0048522; GO:0006807; GO:0016043; GO:0009987; GO:0050794; GO:0071840 [GO:0035128]; GO:0035127; GO:0035136; GO:0035108; GO:0035120; GO:0035107; GO:0060173; GO:0009886; GO:0009653; GO:0048736; GO:0009791; GO:0032502; GO:0048856; GO:0007275; GO:0032501; GO:0008150 [GO:0035264]; GO:0032501; GO:0048589; GO:0008150; GO:0032502; GO:0040007 [GO:0042393]; GO:0005515; GO:0005488; GO:0003674 [GO:0045944]; GO:0006357; GO:0006366; GO:0006355; GO:0006351; GO:0010468; GO:1903506; GO:2000112; GO:0010467; GO:0034645; GO:0097659; GO:0060255; GO:2001141; GO:0010556; GO:0031326; GO:0043170; GO:0009059; GO:0044249; GO:0044260; GO:0032774; GO:0019222; GO:0051252; GO:0009889; GO:0031323; GO:0071704; GO:1901576; GO:0009058; GO:0044237; GO:0016070; GO:0034654; GO:0008152; GO:0050789; GO:0019219; GO:0050794; GO:0009987; GO:0090304; GO:0006139; GO:0018130; GO:0019438; GO:0044271; GO:1901362; GO:0008150; GO:0065007; GO:0051171; GO:0080090; GO:0006725; GO:0034641; GO:0044238; GO:0046483; GO:1901360; GO:0006807 [GO:0060009]; GO:0002064; GO:0003006; GO:0060008; GO:0030855; GO:0048468; GO:0022414; GO:0032502; GO:0008584; GO:0030154; GO:0060429; GO:0048856; GO:0048869; GO:0000003; GO:0008150; GO:0008406; GO:0046546; GO:0009888; GO:0009987; GO:0045137; GO:0048513; GO:0048608; GO:0046661; GO:0007275; GO:0007548; GO:0048731; GO:0061458; GO:0032501 [GO:0070192]; GO:0051276; GO:1903046; GO:0006996; GO:0022402; GO:0022414; GO:0051321; GO:0016043; GO:0007049; GO:0009987; GO:0000003; GO:0008150; GO:0071840 [GO:0070198]; GO:0034502; GO:0033365; GO:0034613; GO:0008104; GO:0070727; GO:0033036; GO:0051641; GO:0051179; GO:0008150 [GO:0072520]; GO:0008584; GO:0035295; GO:0048608; GO:0008406; GO:0046546; GO:0007275; GO:0048856; GO:0003006; GO:0061458; GO:0045137; GO:0048513; GO:0046661; GO:0032501; GO:0032502; GO:0022414; GO:0048731; GO:0007548; GO:0008150; GO:0000003 [GO:0072711]; GO:0071241; GO:0072710; GO:1901699; GO:0010035; GO:0070887; GO:0010033; GO:1901698; GO:0042221; GO:0051716; GO:0050896; GO:0009987; GO:0008150 [GO:1901581]; GO:0000122; GO:0097394; GO:1901580; GO:0006357; GO:0006366; GO:0045892; GO:0097393; GO:0006355; GO:0006351; GO:0010629; GO:1903507; GO:2000113; GO:0010468; GO:1903506; GO:2000112; GO:0010467; GO:0034645; GO:0097659; GO:0010605; GO:1902679; GO:0010558; GO:0031327; GO:0060255; GO:2001141; GO:0010556; GO:0031326; GO:0043170; GO:0009059; GO:0044249; GO:0044260; GO:0032774; GO:0009892; GO:0051253; GO:0009890; GO:0031324; GO:0019222; GO:0051252; GO:0009889; GO:0031323; GO:0071704; GO:1901576; GO:0009058; GO:0044237; GO:0016070; GO:0034654; GO:0008152; GO:0048519; GO:0045934; GO:0048523; GO:0050789; GO:0019219; GO:0050794; GO:0009987; GO:0090304; GO:0006139; GO:0018130; GO:0019438; GO:0044271; GO:1901362; GO:0008150; GO:0051172; GO:0065007; GO:0051171; GO:0080090; GO:0006725; GO:0034641; GO:0044238; GO:0046483; GO:1901360; GO:0006807			X	ENSMUSG00000031229.16								262	0	0.239	2.248	100	-2.06	1.17	6.64	0.003382	0.254456	1e-17	0.0440964	0.772761	1.86396e-15	0	0	0	18.7696	18.0263		161.5	30.5	1.6	38.6	68.5	299.3							1	1	1	1	1	1	161.5	30.5	1.6	38.6	68.5	299.3	498891	94177.8	4831.91	119316	211671	924296	333876	94177.8		113032	172796	886794	1	1		1	1	1	High	Peak Found	Not Found	Peak Found	Peak Found	Peak Found	Not Found	High	Not Found	Not Found	Peak Found	Not Found	Not Found	Not Found	Not Found	Not Found	Peak Found	Not Found	Not Found	Peak Found	Not Found	Not Found	Peak Found	Not Found	High	Peak Found	Not Found	Peak Found	Peak Found	Peak Found	High	Peak Found	Not Found	Peak Found	Peak Found	Peak Found	1	0		0
FALSE	High	Master Protein	-9095953529595782781	48	A0A0G2JFB2	Tudor and KH domain-containing protein OS=Mus musculus OX=10090 GN=Tdrkh PE=1 SV=1	MSTERTSWTNLSTIQKIALGLGIPASATVAYILYRRYRESREERLTFVGEDDIEIEMRVPQEAVKLIIGRQGANIKQTGARIDVDTEDVGDERVLLISGFPVQVCKAKAAIHQILTENTPVFEQLSVPQRSVGRIIGRGGETIRSICKASGAKITCDKESEGTLLLSRLIKISGTQKEVAAAKHLILEKVSEDEELRKRIAHSAETRVPRKQPISVRREEVTEPGGAGEAALWKNTNSSMGPATPLEVPLRKGGGDMVVVGPKEGSWEKPNDDSFQNSGAQSSPETSMFEIPSPDFSFHADEYLEVYVSASEHPNHFWIQIIGSRSLQLDKLVSEMTQHYENSLPEDLTVHVGDIVAAPLSTNGSWYRARVLGTLENGNLDLYFVDFGDNGDCALKDLRALRSDFLSLPFQAIECSLARIAPTGEEWEEEALDEFDRLTHCADWKPLVAKISSYVQTGISTWPKIYLYDTSDEKKLDIGLELVRKGYAVELPEDMEENRTVPNMLKDMATETDDSLASILTETKKSPEEMPHTLSCLSLSEAASMSGDDNLEDDLF	>tr|A0A0G2JFB2|A0A0G2JFB2_MOUSE Tudor and KH domain-containing protein OS=Mus musculus OX=10090 GN=Tdrkh PE=1 SV=1	0.001	4.415	4	2	1	2	0	1	556	61.6	4.89	196.35	0	2	2	1	1	1	1				Pf00013, Pf00567, Pf13014	[GO:0003676]; GO:0097159; GO:1901363; GO:0005488; GO:0003674 [GO:0003723]; GO:0003676; GO:0097159; GO:1901363; GO:0005488; GO:0003674 [GO:0005737]; GO:0044424; GO:0005622; GO:0044464; GO:0005575; GO:0005623 [GO:0005739]; GO:0043231; GO:0044444; GO:0043227; GO:0043229; GO:0005737; GO:0044424; GO:0043226; GO:0005622; GO:0044464; GO:0005575; GO:0005623 [GO:0007140]; GO:0022412; GO:0048232; GO:0140013; GO:0009987; GO:0022414; GO:0032504; GO:0007276; GO:0000280; GO:1903046; GO:0008150; GO:0000003; GO:0032501; GO:0019953; GO:0048609; GO:0048285; GO:0022402; GO:0051321; GO:0044703; GO:0006996; GO:0007049; GO:0051704; GO:0016043; GO:0071840 [GO:0007283]; GO:0048232; GO:0007276; GO:0019953; GO:0048609; GO:0000003; GO:0044703; GO:0022414; GO:0032504; GO:0008150; GO:0051704; GO:0032501 [GO:0009566]; GO:0019953; GO:0022414; GO:0000003; GO:0044703; GO:0008150; GO:0051704 [GO:0016020]; GO:0005575 [GO:0016021]; GO:0031224; GO:0044425; GO:0005575; GO:0016020 [GO:0034587]; GO:0034660; GO:0016070; GO:0044260; GO:0090304; GO:0043170; GO:0044237; GO:0006139; GO:0071704; GO:0008152; GO:0009987; GO:0006725; GO:0034641; GO:0044238; GO:0046483; GO:1901360; GO:0008150; GO:0006807 [GO:0043046]; GO:0006306; GO:0007276; GO:0022412; GO:0006305; GO:0043414; GO:0044728; GO:0019953; GO:0048609; GO:0009987; GO:0022414; GO:0032504; GO:0006304; GO:0032259; GO:0043412; GO:0044260; GO:0000003; GO:0044703; GO:0008150; GO:0032501; GO:0006259; GO:0008152; GO:0043170; GO:0044237; GO:0051704; GO:0090304; GO:0071704; GO:0006139; GO:0006725; GO:0034641; GO:0044238; GO:0046483; GO:1901360; GO:0006807 [GO:0071546]; GO:0043186; GO:0036464; GO:0060293; GO:0035770; GO:0044444; GO:0045495; GO:0030529; GO:0043232; GO:0005737; GO:0044424; GO:1990904; GO:0043228; GO:0043229; GO:0005622; GO:0044464; GO:0032991; GO:0043226; GO:0005575; GO:0005623 [GO:0071547]; GO:0043186; GO:0036464; GO:0060293; GO:0035770; GO:0044444; GO:0045495; GO:0030529; GO:0043232; GO:0005737; GO:0044424; GO:1990904; GO:0043228; GO:0043229; GO:0005622; GO:0044464; GO:0032991; GO:0043226; GO:0005575; GO:0005623			3	ENSMUSG00000041912.12								88	0																																																													Not Found	Not Found	Not Found	High	Not Found	Not Found	Not Found	Not Found	Not Found	Not Found	Not Found	Not Found	Not Found	Not Found	Not Found	Not Found	Not Found	High	Not Found	Not Found	Not Found	Not Found	Not Found	Not Found	Not Found	Not Found	Not Found	High	Not Found	Not Found	Not Found	Not Found	Not Found	High	Not Found	Not Found	1	0		0
FALSE	High	None	6133756095939817809	889	A0A0G2JFB4	Eukaryotic translation initiation factor 4E OS=Mus musculus OX=10090 GN=Eif4e PE=1 SV=1	MPGCDYSLFKDGIEPMWEDEKNKRGGRWLITLNKQQRRSDLDRFWLETLLCLIGESFDDYSDDVCGAVVNVRAKGDKIAIWTTECENRDAVTHIGRVYKERLGLPPKIVIGYQSHADTATKSGSTTKNRFVV	>tr|A0A0G2JFB4|A0A0G2JFB4_MOUSE Eukaryotic translation initiation factor 4E OS=Mus musculus OX=10090 GN=Eif4e PE=1 SV=1	0	24.141	0	24	3	52	0	3	132	15	7.21	7033.08	65.2	24	24	27	25	3	3				Pf01652	[GO:0000082]; GO:0044772; GO:0044843; GO:0044770; GO:1903047; GO:0022402; GO:0000278; GO:0007049; GO:0009987; GO:0008150 [GO:0000340]; GO:0000339; GO:0003723; GO:0003676; GO:0097159; GO:1901363; GO:0005488; GO:0003674 [GO:0000932]; GO:0036464; GO:0035770; GO:0044444; GO:0030529; GO:0043232; GO:0005737; GO:0044424; GO:1990904; GO:0043228; GO:0043229; GO:0005622; GO:0044464; GO:0032991; GO:0043226; GO:0005575; GO:0005623 [GO:0001662]; GO:0002209; GO:0042596; GO:0006952; GO:0007610; GO:0033555; GO:0006950; GO:0008150; GO:0032501; GO:0050896 [GO:0003723]; GO:0003676; GO:0097159; GO:1901363; GO:0005488; GO:0003674 [GO:0003743]; GO:0008135; GO:0003723; GO:0003676; GO:0097159; GO:1901363; GO:0005488; GO:0003674 [GO:0005515]; GO:0005488; GO:0003674 [GO:0005737]; GO:0044424; GO:0005622; GO:0044464; GO:0005575; GO:0005623 [GO:0005829]; GO:0044444; GO:0005737; GO:0044424; GO:0005622; GO:0044464; GO:0005575; GO:0005623 [GO:0005845]; GO:0034518; GO:0044424; GO:0032991; GO:0005622; GO:0044464; GO:0005575; GO:0005623 [GO:0006412]; GO:0010467; GO:0034645; GO:0043043; GO:0044267; GO:0043170; GO:0009059; GO:0044249; GO:0044260; GO:0006518; GO:0043604; GO:1901566; GO:0019538; GO:0071704; GO:1901576; GO:0009058; GO:0044237; GO:0043603; GO:1901564; GO:0044271; GO:0044238; GO:0008152; GO:0009987; GO:0034641; GO:0006807; GO:0008150 [GO:0006413]; GO:0006412; GO:0044237; GO:0010467; GO:0034645; GO:0043043; GO:0044267; GO:0008152; GO:0009987; GO:0043170; GO:0009059; GO:0044249; GO:0044260; GO:0006518; GO:0043604; GO:1901566; GO:0019538; GO:0008150; GO:0071704; GO:1901576; GO:0009058; GO:0043603; GO:1901564; GO:0044271; GO:0044238; GO:0034641; GO:0006807 [GO:0006417]; GO:0006412; GO:0010608; GO:0032268; GO:0034248; GO:2000112; GO:0010467; GO:0034645; GO:0043043; GO:0044267; GO:0010468; GO:0031323; GO:0051246; GO:0043603; GO:0051171; GO:0010556; GO:0031326; GO:0043170; GO:0009059; GO:0044249; GO:0044260; GO:0006518; GO:0043604; GO:1901566; GO:0019538; GO:0060255; GO:0019222; GO:0044237; GO:0050794; GO:0080090; GO:0034641; GO:0006807; GO:0009889; GO:0071704; GO:1901576; GO:0009058; GO:1901564; GO:0044271; GO:0044238; GO:0008152; GO:0050789; GO:0009987; GO:0008150; GO:0065007 [GO:0010494]; GO:0036464; GO:0035770; GO:0044444; GO:0030529; GO:0043232; GO:0005737; GO:0044424; GO:1990904; GO:0043228; GO:0043229; GO:0005622; GO:0044464; GO:0032991; GO:0043226; GO:0005575; GO:0005623 [GO:0016281]; GO:0043234; GO:0044444; GO:0032991; GO:0005737; GO:0044424; GO:0005575; GO:0005622; GO:0044464; GO:0005623 [GO:0016442]; GO:0031332; GO:0030529; GO:0044424; GO:1990904; GO:0005622; GO:0044464; GO:0032991; GO:0005575; GO:0005623 [GO:0017148]; GO:0006412; GO:0006417; GO:0010629; GO:0032269; GO:0034249; GO:2000113; GO:0010467; GO:0034645; GO:0043043; GO:0044267; GO:0010608; GO:0032268; GO:0034248; GO:2000112; GO:0010468; GO:0010605; GO:0031324; GO:0051248; GO:0043603; GO:0051172; GO:0010558; GO:0031327; GO:0043170; GO:0009059; GO:0044249; GO:0044260; GO:0006518; GO:0043604; GO:1901566; GO:0019538; GO:0031323; GO:0051246; GO:0051171; GO:0010556; GO:0031326; GO:0060255; GO:0009892; GO:0044237; GO:0048523; GO:0034641; GO:0006807; GO:0009890; GO:0071704; GO:1901576; GO:0009058; GO:1901564; GO:0044271; GO:0044238; GO:0019222; GO:0050794; GO:0080090; GO:0009889; GO:0008152; GO:0048519; GO:0009987; GO:0050789; GO:0008150; GO:0065007 [GO:0019827]; GO:0032501; GO:0098727; GO:0008150; GO:0032502 [GO:0019899]; GO:0005515; GO:0005488; GO:0003674 [GO:0031370]; GO:0031369; GO:0005515; GO:0005488; GO:0003674 [GO:0033391]; GO:0036464; GO:0035770; GO:0044444; GO:0030529; GO:0043232; GO:0005737; GO:0044424; GO:1990904; GO:0043228; GO:0043229; GO:0005622; GO:0044464; GO:0032991; GO:0043226; GO:0005575; GO:0005623 [GO:0036464]; GO:0035770; GO:0044444; GO:0030529; GO:0043232; GO:0005737; GO:0044424; GO:1990904; GO:0043228; GO:0043229; GO:0005622; GO:0044464; GO:0032991; GO:0043226; GO:0005575; GO:0005623 [GO:0043234]; GO:0032991; GO:0005575 [GO:0045665]; GO:0030182; GO:0045664; GO:0050768; GO:0030154; GO:0048699; GO:0050767; GO:0010721; GO:0022008; GO:0051961; GO:0048869; GO:0051960; GO:0060284; GO:0045596; GO:0048468; GO:0007399; GO:0051093; GO:0051241; GO:0009987; GO:0032502; GO:2000026; GO:0045595; GO:0048523; GO:0048856; GO:0048731; GO:0048519; GO:0050793; GO:0032501; GO:0051239; GO:0008150; GO:0007275; GO:0050794; GO:0050789; GO:0065007 [GO:0045931]; GO:0000278; GO:0007346; GO:0045787; GO:0007049; GO:0051726; GO:0048522; GO:0009987; GO:0050794; GO:0048518; GO:0008150; GO:0050789; GO:0065007 [GO:0048471]; GO:0044444; GO:0005737; GO:0044424; GO:0005622; GO:0044464; GO:0005575; GO:0005623 [GO:0070062]; GO:0005615; GO:1903561; GO:0044421; GO:0031982; GO:0043230; GO:0005575; GO:0005576; GO:0043227; GO:0043226 [GO:0070491]; GO:0008134; GO:0005515; GO:0005488; GO:0003674 [GO:0071549]; GO:0071385; GO:0071548; GO:1901655; GO:0051384; GO:0071384; GO:1901654; GO:1901701; GO:0031960; GO:0071383; GO:0010033; GO:1901700; GO:0070887; GO:0048545; GO:0032870; GO:0071396; GO:0071407; GO:0042221; GO:0051716; GO:0009725; GO:0014070; GO:0033993; GO:0071310; GO:0071495; GO:0050896; GO:0009987; GO:0009719; GO:0008150	13684	LOC630527; Eif4e	3	ENSMUSG00000028156.12						WP202; WP2841; WP307; WP310; WP387; WP450; WP488; WP65	Hypertrophy Model; Focal Adhesion-PI3K-Akt-mTOR-signaling pathway; Translation Factors; mRNA processing; IL-6 signaling Pathway; IL-2 Signaling Pathway; Alpha6-Beta4 Integrin Signaling Pathway; Insulin Signaling	188	8	1.279	1.415	1.019	0.35	0.5	0.03	0.44866	0.446801	0.914193	0.929818	0.931187	0.999958	44.78	78.81	46.98	23.021	23.1851	22.768	94.3	89.8	78.9	120.1	134.8	82.2							1	1	1	1	1	1	94.3	89.8	78.9	120.1	134.8	82.2	4.5398e+06	4.32001e+06	3.79455e+06	5.77787e+06	6.48679e+06	3.95509e+06	3.0382e+06	4.24154e+06	3.34772e+06	5.47356e+06	5.29546e+06	3.79462e+06	3	2	3	3	3	3	High	High	High	High	High	High	High	High	High	High	High	High	High	High	High	High	High	High	High	High	High	High	High	High	High	High	High	High	High	High	High	High	High	High	High	High	1	0		1	Carbamidomethyl [C85]
FALSE	High	None	-2704946491713182533	1887	A0A0G2JFC8	Calponin-3 (Fragment) OS=Mus musculus OX=10090 GN=Cnn3 PE=1 SV=1	XGMLAPGTRRDIYDQKLTLQPVDNSTISLQMGTNKVASQKGMSVCLLVL	>tr|A0A0G2JFC8|A0A0G2JFC8_MOUSE Calponin-3 (Fragment) OS=Mus musculus OX=10090 GN=Cnn3 PE=1 SV=1	0	13.158	0	49	2	30	0	2	49	5.3	8.97	2031.83	4.43	39	49	15	15	1	2				Pf00402				3	ENSMUSG00000053931.11								1	0	0.282	0.526	0.722	-1.83	-0.93	-0.47	0.000435564	0.147795	0.473784	0.00834352	0.618858	0.940036	1058.17	29.04	67.66	21.3243	21.066	21.3986	70.1	120.7	104.8	145.2	53.8	105.4							1	1	1	1	1	1	70.1	120.7	104.8	145.2	53.8	105.4	1.00079e+06	1.72444e+06	1.49654e+06	2.07426e+06	767882	1.50526e+06	669766	1.62199e+06	1320310	1.95591e+06	573403	1.44418e+06	2	1	2	1	1	2	High	High	High	High	High	High	High	High	High	High	High	High	High	High	Not Found	High	High	High	High	High	Peak Found	High	Not Found	High	High	High	High	High	High	High	High	High	High	High	High	High	1	0		0
FALSE	High	Master Protein Candidate	-1647256823413226188	48	A0A0G2JFE0	Tudor and KH domain-containing protein OS=Mus musculus OX=10090 GN=Tdrkh PE=1 SV=1	MSTERTSWTNLSTIQKIALGLGIPASATVAYILYRRYRESREERLTFVGEDDIEIEMRVPQEAVKLIIGRQGANIKQLRKQTGARIDVDTEDVGDERVLLISGFPVQASGAKITCDKESEGTLLLSRLIKISGTQKEVAAAKHLILEKVSEDEELRKRIAHSAETRVPRKQPISVRREEVTEPGGAGEAALWKNTNSSMGPATPLEVPLRKGGGDMVVVGPKEGSWEKPNDDSFQNSGAQSSPETSMFEIPSPDFSFHADEYLEVYVSASEHPNHFWIQIIGSRSLQLDKLVSEMTQHYENSLPEDLTVHVGDIVAAPLSTNGSWYRARVLGTLENGNLDLYFVDFGDNGDCALKDLRALRSDFLSLPFQAIECSLARIAPTGEEWEEEALDEFDRLTHCADWKPLVAKISSYVQTGISTWPKIYLYDTSDEKKLDIGLELVRKGYAVELPEDMEENRTVPNMLKDMATETDDSLASILTETKKSPEEMPHTLSCLSLSEAASMSGDDNLEDDLF	>tr|A0A0G2JFE0|A0A0G2JFE0_MOUSE Tudor and KH domain-containing protein OS=Mus musculus OX=10090 GN=Tdrkh PE=1 SV=1	0.001	4.415	4	2	1	2	0	1	515	57.2	4.81	196.35	0	2	2	1	1	1	1				Pf00013, Pf00567, Pf07650, Pf13014	[GO:0003676]; GO:0097159; GO:1901363; GO:0005488; GO:0003674 [GO:0003723]; GO:0003676; GO:0097159; GO:1901363; GO:0005488; GO:0003674 [GO:0005737]; GO:0044424; GO:0005622; GO:0044464; GO:0005575; GO:0005623 [GO:0005739]; GO:0043231; GO:0044444; GO:0043227; GO:0043229; GO:0005737; GO:0044424; GO:0043226; GO:0005622; GO:0044464; GO:0005575; GO:0005623 [GO:0007140]; GO:0022412; GO:0048232; GO:0140013; GO:0009987; GO:0022414; GO:0032504; GO:0007276; GO:0000280; GO:1903046; GO:0008150; GO:0000003; GO:0032501; GO:0019953; GO:0048609; GO:0048285; GO:0022402; GO:0051321; GO:0044703; GO:0006996; GO:0007049; GO:0051704; GO:0016043; GO:0071840 [GO:0007283]; GO:0048232; GO:0007276; GO:0019953; GO:0048609; GO:0000003; GO:0044703; GO:0022414; GO:0032504; GO:0008150; GO:0051704; GO:0032501 [GO:0009566]; GO:0019953; GO:0022414; GO:0000003; GO:0044703; GO:0008150; GO:0051704 [GO:0016020]; GO:0005575 [GO:0016021]; GO:0031224; GO:0044425; GO:0005575; GO:0016020 [GO:0034587]; GO:0034660; GO:0016070; GO:0044260; GO:0090304; GO:0043170; GO:0044237; GO:0006139; GO:0071704; GO:0008152; GO:0009987; GO:0006725; GO:0034641; GO:0044238; GO:0046483; GO:1901360; GO:0008150; GO:0006807 [GO:0043046]; GO:0006306; GO:0007276; GO:0022412; GO:0006305; GO:0043414; GO:0044728; GO:0019953; GO:0048609; GO:0009987; GO:0022414; GO:0032504; GO:0006304; GO:0032259; GO:0043412; GO:0044260; GO:0000003; GO:0044703; GO:0008150; GO:0032501; GO:0006259; GO:0008152; GO:0043170; GO:0044237; GO:0051704; GO:0090304; GO:0071704; GO:0006139; GO:0006725; GO:0034641; GO:0044238; GO:0046483; GO:1901360; GO:0006807 [GO:0071546]; GO:0043186; GO:0036464; GO:0060293; GO:0035770; GO:0044444; GO:0045495; GO:0030529; GO:0043232; GO:0005737; GO:0044424; GO:1990904; GO:0043228; GO:0043229; GO:0005622; GO:0044464; GO:0032991; GO:0043226; GO:0005575; GO:0005623 [GO:0071547]; GO:0043186; GO:0036464; GO:0060293; GO:0035770; GO:0044444; GO:0045495; GO:0030529; GO:0043232; GO:0005737; GO:0044424; GO:1990904; GO:0043228; GO:0043229; GO:0005622; GO:0044464; GO:0032991; GO:0043226; GO:0005575; GO:0005623			3	ENSMUSG00000041912.12								89	0																																																													Not Found	Not Found	Not Found	High	Not Found	Not Found	Not Found	Not Found	Not Found	Not Found	Not Found	Not Found	Not Found	Not Found	Not Found	Not Found	Not Found	High	Not Found	Not Found	Not Found	Not Found	Not Found	Not Found	Not Found	Not Found	Not Found	High	Not Found	Not Found	Not Found	Not Found	Not Found	High	Not Found	Not Found	1	0		0
FALSE	Medium	None	6220405576673362242	1544;3288	A0A0G2JFE3	Cytochrome P450 2W1 (Fragment) OS=Mus musculus OX=10090 GN=Cyp2w1 PE=4 SV=4	IDQVMVLLGSPGIQLFNTFPRLGAFLRLHRPVLSKIEEVRTILRTLLETRRPPLPTGGPAQSYVEALLQQGQEDDPEDMFGEANVLACTLDMVMAGTETTAATLQWAVFLMVKHPHVQGRVQEELDRVLGPGQLPQPEHQRALPYTSAVLHEVQRYITLLPHVPRCTAADIQLGGYLLPKGTPVIPLLTSVLLDKTQWET	>tr|A0A0G2JFE3|A0A0G2JFE3_MOUSE Cytochrome P450 2W1 (Fragment) OS=Mus musculus OX=10090 GN=Cyp2w1 PE=4 SV=4	0.026	1.799	251	4	1	5	0	0	200	22.2	6.01		9.19		4		5		1				Pf00067	[GO:0005506]; GO:0046914; GO:0046872; GO:0043169; GO:0043167; GO:0005488; GO:0003674 [GO:0016705]; GO:0016491; GO:0003824; GO:0003674 [GO:0020037]; GO:0046906; GO:0097159; GO:1901363; GO:0005488; GO:0003674 [GO:0055114]; GO:0008152; GO:0008150			5	ENSMUSG00000029541.12						WP1251; WP1274	Metapathway biotransformation; Oxidation by Cytochrome P450	18	2																																																													Not Found	Not Found	Not Found	Not Found	Not Found	Not Found	Not Found	Not Found	Not Found	Not Found	Not Found	Not Found	Not Found	Not Found	Not Found	Not Found	Not Found	Not Found	Not Found	Not Found	Not Found	Not Found	Not Found	Not Found	Not Found	Not Found	Not Found	Not Found	Not Found	Not Found	Not Found	Not Found	Not Found	Not Found	Not Found	Not Found	2	0		0
FALSE	Medium	Master Protein Candidate	4291777887824888897	576	A0A0G2JFF6	Tubulin polyglutamylase TTLL7 (Fragment) OS=Mus musculus OX=10090 GN=Ttll7 PE=4 SV=1	ETSNLIWCDAAVQQEKITDLQNYQRINHFPGMGEICRKDFLARNMTK	>tr|A0A0G2JFF6|A0A0G2JFF6_MOUSE Tubulin polyglutamylase TTLL7 (Fragment) OS=Mus musculus OX=10090 GN=Ttll7 PE=4 SV=1	0.014	2.031	133	19	1	5	0	1	47	5.5	7.12	399.81	0	19	19	3	2	1	1				Pf03133	[GO:0006464]; GO:0036211; GO:0044267; GO:0019538; GO:0043412; GO:0044260; GO:0043170; GO:0044238; GO:1901564; GO:0044237; GO:0071704; GO:0008152; GO:0006807; GO:0009987; GO:0008150			3	ENSMUSG00000036745.15			R-MMU-8955332	R-MMU-392499; R-MMU-597592; R-MMU-8955332	Carboxyterminal post-translational modifications of tubulin			16	3	1.154	1.228	1.531	0.21	0.3	0.61	0.865196	0.781472	0.192726	0.993182	0.979985	0.681581	0	0	0	21.3388	22.296	22.0683	65.9	112.6	81.9	76	138.2	125.4							1	1	1	1	1	1	65.9	112.6	81.9	76	138.2	125.4	1.50505e+06	2571692	1.87009e+06	1.73643e+06	3.15776e+06	2.86391e+06	1.00723e+06	2571692	1.64987e+06	1.64497e+06	2.57782e+06	2.74771e+06	1	1	1	1	1	1	Peak Found	High	Peak Found	Peak Found	Peak Found	High	Peak Found	Peak Found	Peak Found	Peak Found	High	Peak Found	Peak Found	Peak Found	Peak Found	Peak Found	Peak Found	Peak Found	Peak Found	Peak Found	Peak Found	High	High	High	Peak Found	High	Peak Found	Peak Found	Peak Found	High	Peak Found	High	Peak Found	Peak Found	Peak Found	High	1	0		0
FALSE	High	None	2475550817835949011	1469	A0A0G2JFG0	Cingulin OS=Mus musculus OX=10090 GN=Cgn PE=1 SV=1	MMADPRGPVDHGVQIRFITEPEGATEMGTLRRSGRRPARDARASTYGVAVRVQGIAGQPFVVLNSGEKGTDSFGVQIKGGNNRGSPGALSSDSELPENPYSQVKGRPATSRSSTSDEEPKDHLNGKLIRSQSQASLTGLAFMSPSNRSTSLLELAPKPTSSINTIDTAPLSSVDSLINKFDSQKGGQVRGRTGRRTRTLPHEQRKRSQSLDSRLPRDTREEREHQSANHWTRGTKYDNHVDSSKNPSQKQSPFSSFSRSRQTQDWVLQSFEETRDPAMVQFKSTPDLLRDQRETAPPGSADHVKATIYGILREGSSESEASVRRKVSLVLEQMQPLGALAGQAELTRKMEELQKKLDEEVKKRQKLEPSRVGLERQLEEKAEECHRLQELLERRKGEVQQSSKE	>tr|A0A0G2JFG0|A0A0G2JFG0_MOUSE Cingulin OS=Mus musculus OX=10090 GN=Cgn PE=1 SV=1	0	32.788	0	24	6	62	0	6	404	44.9	9.6	5208.49	39.88	15	24	31	31	5	6								3	ENSMUSG00000068876.14			R-MMU-2173791	R-MMU-9006936; R-MMU-2173791; R-MMU-162582; R-MMU-170834	TGF-beta receptor signaling in EMT (epithelial to mesenchymal transition)			0	4	1.047	1.543	0.983	0.07	0.63	-0.02	0.956335	0.350643	0.980782	0.997368	0.875728	0.999958	44.7	4.76	2.9	22.5567	22.8016	22.5575	94.3	85.1	92.7	108.6	133.6	85.7							1	1	1	1	1	1	94.3	85.1	92.7	108.6	133.6	85.7	3.548e+06	3.20417e+06	3.48879e+06	4.08912e+06	5.03045e+06	3.22554e+06	2.31037e+06	3.20417e+06	3.07796e+06	3.85883e+06	4.10659e+06	3.09467e+06	4	5	5	4	5	5	High	High	High	High	High	High	High	High	High	High	High	High	High	High	High	High	High	High	High	High	High	High	High	Peak Found	High	High	High	High	High	High	High	High	High	High	High	High	1	0		0
FALSE	High	None	-799551583663582412	1887	A0A0G2JFG3	Calponin-3 (Fragment) OS=Mus musculus OX=10090 GN=Cnn3 PE=1 SV=1	XIYDQKLTLQPVDNSTISLQMGTNKVASQKGMSVFSTYLACMWKTKKLIC	>tr|A0A0G2JFG3|A0A0G2JFG3_MOUSE Calponin-3 (Fragment) OS=Mus musculus OX=10090 GN=Cnn3 PE=1 SV=1	0	13.158	0	48	2	30	0	2	50	5.6	9.29	2031.83	4.43	38	48	15	15	1	2				Pf00402				3	ENSMUSG00000053931.11								1	0	0.282	0.526	0.722	-1.83	-0.93	-0.47	0.000435564	0.147795	0.473784	0.00834352	0.618858	0.940036	1058.17	29.04	67.66	21.3243	21.066	21.3986	70.1	120.7	104.8	145.2	53.8	105.4							1	1	1	1	1	1	70.1	120.7	104.8	145.2	53.8	105.4	1.00079e+06	1.72444e+06	1.49654e+06	2.07426e+06	767882	1.50526e+06	669766	1.62199e+06	1320310	1.95591e+06	573403	1.44418e+06	2	1	2	1	1	2	High	High	High	High	High	High	High	High	High	High	High	High	High	High	Not Found	High	High	High	High	High	Peak Found	High	Not Found	High	High	High	High	High	High	High	High	High	High	High	High	High	1	0		0
FALSE	High	None	-7993083121876627793	208	A0A0G2JFH2	Microtubule-associated protein (Fragment) OS=Mus musculus OX=10090 GN=Map4 PE=1 SV=1	XPVKAAEQMSTLPIDAPSPLENLEQKETPGSQPSEPCSGFPSSQGKHVCRPNDRRSARSKPARVPPELLEGSPPWKIIDPKLGPCPFSELGWVSGSSSGGEHGNQRKVIDDEFLPQRGHGREARDMESMPMMMKKKKKKPKQKRYPQSRAGGPWDDDNAEERHVAHGPLKSGVGPSQPTTVGTECGFVSRAVWKRDCAESPGVTSCPEQPPEIVVKAQLKQRVEDDHRDKSLLSGNQDKNLLQQEEERAPATSHLKSSVGTGRAVSPSSLKGTPGDSTAHKVTALQGGCSPLLAQDIMNKVPKPTTEEVLPSLTSADHPLEDGLKAESGGSRAAALQVPHAVGAVKELRPDTTPEQRQGTSLLASKELKDQELIQAPGPESELFKKMTVDSKSRKGRGPGKVRAGSGKSGAKAEVPVLLTSDKEGKAVPSPSEPVPESGVVSIKDPRRGLCLESSKQPGAITDLTEAVLRVAEEVADGGVGGILQPLIPLESGSSLTQTLNARTERRAEVKNMGTSNQSKEGKCPWMDHESTPWVSEKTKKRGNEGRNKKFKNNYPVQPSRVEGRKEIASPPCVEKLSDDGNVAHKNSELGQGSPKIHAPLFSHISGIATEEGADLKSKKDESNSIQLGDLAGNKRNSAVTTEPAAKVADLSSTGPIQGAGFVPSVGTEENKTCVAKGQAAVPRKPNKRSNDGKCKRVQSSFPEIKTDITNPTKATGDCRIEGMGYVDENRNITFTSGRSPSGLMGKSISLEAVGSAGCEMLPCPIPQVGKEDNSFPDNSRKSEQENNNFKLFPQDTCSKDGVPGQERPKAPPAAMPSTSTEGVTGTSTEAQEKFSSLGDHSLKNKGGLADCRENGVGITPERHAVGEPVSEQHWSSEHSAQHATEPTKGHLRPAVFTESQSLPEEVRVLDTHADSGDLPVSLMKEEKRTEKDSAPVRNPDPLRQKMEKFSLSDDQNERDSKDPESLDKKVDITLLPPENEKDKLKEASLSCEVTKLECIATSATGLESDILCDSVEGGSKVVVTAYKDPQVPEVEAPQKMTGTSELKVLGERKKEDKGRMAEPMKGYMRPTKSRGLTPDLPKSASQERERSKMFKSSGVSRQEEAKAAVGVTGNDITTPPNKEPPPSPEKKAKPLATTQPAKTSTSKAKTQPTSLPKQPAPTTSGGLNKKPMSLASGSVPAAPHKRPAAATATARPSTLPARDVKPKPITEAKVAEKRTSPSKPSSAPALKPGPKTTPTVSKATSPSTLVSTGPSSRSPATTLPKRPTSIKTEGKPADVKRMTAKSASADLSRSKTTSASSVKRNTTPTGAAPPAGMTSTRVKPMSAPSRSSGALSVDKKPTSTKPSSSAPRVSRLATTVSAPDLKSVRSKAKVEKKTEAATTAGKPEPNAVTKAAGSIASAQKPPAGKVQIVSKKVSYSHIQSKCGSKDNIKHVPGGGN	>tr|A0A0G2JFH2|A0A0G2JFH2_MOUSE Microtubule-associated protein (Fragment) OS=Mus musculus OX=10090 GN=Map4 PE=1 SV=1	0	65.942	0	7	6	111	0	6	1441	152.7	9.28	10796.6	117.37	5	7	47	64	5	6				Pf00418	[GO:0005737]; GO:0044424; GO:0005622; GO:0044464; GO:0005575; GO:0005623 [GO:0005856]; GO:0043232; GO:0043228; GO:0043229; GO:0043226; GO:0044424; GO:0005575; GO:0005622; GO:0044464; GO:0005623 [GO:0005874]; GO:0015630; GO:0099513; GO:0005856; GO:0044430; GO:0099512; GO:0043232; GO:0044446; GO:0099081; GO:0043228; GO:0043229; GO:0044422; GO:0044424; GO:0099080; GO:0043226; GO:0005575; GO:0005622; GO:0044464; GO:0005623 [GO:0015631]; GO:0008092; GO:0005515; GO:0005488; GO:0003674			9	ENSMUSG00000032479.15								26	0	1.016	1.145	0.937	0.02	0.2	-0.09	0.926864	0.783481	0.893342	0.997368	0.979985	0.999958	28.38	10.54	29.78	23.503	23.8265	23.2277	108.2	108	75.9	102.5	127.6	77.7							1	1	1	1	1	1	108.2	108	75.9	102.5	127.6	77.7	7.58806e+06	7.57302e+06	5.31787e+06	7.18815e+06	8.94597e+06	5.44912e+06	5.07821e+06	7.57302e+06	4.68049e+06	6.80957e+06	7.303e+06	5.14222e+06	6	6	5	6	6	5	High	High	High	High	High	High	High	High	High	High	High	High	High	High	High	High	High	High	High	High	High	High	High	High	High	High	High	High	High	High	High	High	High	High	High	High	1	0		0
FALSE	High	None	1118742614590164946	1887	A0A0G2JFI6	Calponin-3 (Fragment) OS=Mus musculus OX=10090 GN=Cnn3 PE=1 SV=4	MKPHDIFEANDLFENGNMTQVQTTLVALAGLAKTKGFHTTIDIGVKYAEKQTRRFDEGKLKAGQSVIGLQMGTNKCASQAGMTAYGTRRHLYDPKMQTDKPFDQTTISLQMGTNKGASQAGMLAPGTRRDIYDQKLTLQ	>tr|A0A0G2JFI6|A0A0G2JFI6_MOUSE Calponin-3 (Fragment) OS=Mus musculus OX=10090 GN=Cnn3 PE=1 SV=4	0	58.671	0	55	9	105	0	9	139	15.3	9.39	13116.7	112.38	55	55	50	55	8	9				Pf00402	[GO:0003779]; GO:0008092; GO:0005515; GO:0005488; GO:0003674 [GO:0005515]; GO:0005488; GO:0003674 [GO:0031032]; GO:0030036; GO:0007010; GO:0030029; GO:0006996; GO:0009987; GO:0016043; GO:0008150; GO:0071840			3	ENSMUSG00000053931.11								15	0	1.388	1.512	1.029	0.47	0.6	0.04	0.256413	0.26581	0.890496	0.767757	0.788439	0.999958	27.69	53.99	78.45	23.4581	23.5517	23.1747	89	77.6	72.9	128.8	142.6	89.1							1	1	1	1	1	1	89	77.6	72.9	128.8	142.6	89.1	5.64783e+06	4.92646e+06	4.6269e+06	8.17478e+06	9.04632e+06	5.65124e+06	3.77974e+06	4.91538e+06	4.04621e+06	7.74423e+06	7.38067e+06	5.42195e+06	9	8	8	9	8	9	High	High	High	High	High	High	High	High	High	High	High	High	High	High	High	High	High	High	High	High	High	High	High	High	High	High	High	High	High	High	High	High	High	High	High	High	1	0		1	Carbamidomethyl [C76]
FALSE	High	None	-1916957216289423009	529	A0A0G2JFK2	Far upstream element-binding protein 1 (Fragment) OS=Mus musculus OX=10090 GN=Fubp1 PE=1 SV=1	MADYSTVPPPSSGSAGGGGGGVVNDAFKDALQRARQIAAKIGGDAGTSLNSNDYGYGGQKRPLEDGDGSWTNPSSTTHWEGMPSPFKDQPDAKKVPPQNDSFGAQLPPMHQQQRSVMTEEYKVPDGMVGFIIGRGGEQISRIQQESGCKIQIAPDSGGLPERSCMLTGTPESVQSAKRLLDQIVEKGRPAPGFHHGDGPGNAVQEIMIPASKAGLVIGKGGETIKQLQERAGVKMVMIQDGPQNTGADKPLRITGDPYKVQQAKEMVLELIRDQGGFREVRNEYGSRIGGNEGIDVPIPRFAVGIV	>tr|A0A0G2JFK2|A0A0G2JFK2_MOUSE Far upstream element-binding protein 1 (Fragment) OS=Mus musculus OX=10090 GN=Fubp1 PE=1 SV=1	0	63.255	0	36	9	131	0	9	306	32.4	6.27	14833.9	131.58	27	36	65	66	8	9				Pf00013, Pf07650, Pf13014	[GO:0001205]; GO:0001228; GO:0003705; GO:0000981; GO:0003700; GO:0140110; GO:0003674 [GO:0003676]; GO:0097159; GO:1901363; GO:0005488; GO:0003674 [GO:0003677]; GO:0003676; GO:0097159; GO:1901363; GO:0005488; GO:0003674 [GO:0003723]; GO:0003676; GO:0097159; GO:1901363; GO:0005488; GO:0003674 [GO:0005515]; GO:0005488; GO:0003674 [GO:0005634]; GO:0043231; GO:0043227; GO:0043229; GO:0043226; GO:0044424; GO:0005575; GO:0005622; GO:0044464; GO:0005623 [GO:0006351]; GO:0010467; GO:0034645; GO:0097659; GO:0043170; GO:0009059; GO:0044249; GO:0044260; GO:0032774; GO:0071704; GO:1901576; GO:0009058; GO:0044237; GO:0016070; GO:0034654; GO:0008152; GO:0009987; GO:0090304; GO:0006139; GO:0018130; GO:0019438; GO:0044271; GO:1901362; GO:0008150; GO:0006725; GO:0034641; GO:0044238; GO:0046483; GO:1901360; GO:0006807 [GO:0006355]; GO:0006351; GO:0010468; GO:1903506; GO:2000112; GO:0010467; GO:0034645; GO:0097659; GO:0060255; GO:2001141; GO:0010556; GO:0031326; GO:0043170; GO:0009059; GO:0044249; GO:0044260; GO:0032774; GO:0019222; GO:0051252; GO:0009889; GO:0031323; GO:0071704; GO:1901576; GO:0009058; GO:0044237; GO:0016070; GO:0034654; GO:0008152; GO:0050789; GO:0019219; GO:0050794; GO:0009987; GO:0090304; GO:0006139; GO:0018130; GO:0019438; GO:0044271; GO:1901362; GO:0008150; GO:0065007; GO:0051171; GO:0080090; GO:0006725; GO:0034641; GO:0044238; GO:0046483; GO:1901360; GO:0006807 [GO:0006357]; GO:0006355; GO:0006366; GO:0006351; GO:0010468; GO:1903506; GO:2000112; GO:0010467; GO:0034645; GO:0097659; GO:0060255; GO:2001141; GO:0010556; GO:0031326; GO:0043170; GO:0009059; GO:0044249; GO:0044260; GO:0032774; GO:0019222; GO:0051252; GO:0009889; GO:0031323; GO:0071704; GO:1901576; GO:0009058; GO:0044237; GO:0016070; GO:0034654; GO:0008152; GO:0050789; GO:0019219; GO:0050794; GO:0009987; GO:0090304; GO:0006139; GO:0018130; GO:0019438; GO:0044271; GO:1901362; GO:0008150; GO:0065007; GO:0051171; GO:0080090; GO:0006725; GO:0034641; GO:0044238; GO:0046483; GO:1901360; GO:0006807 [GO:0010628]; GO:0010467; GO:0010468; GO:0010604; GO:0043170; GO:0060255; GO:0009893; GO:0071704; GO:0019222; GO:0008152; GO:0048518; GO:0050789; GO:0008150; GO:0065007 [GO:0016049]; GO:0009987; GO:0040007; GO:0008150 [GO:0017145]; GO:0051301; GO:0009987; GO:0008150 [GO:0071425]; GO:0030097; GO:0072089; GO:0048534; GO:0008283; GO:0002520; GO:0048513; GO:0008150; GO:0002376; GO:0048731; GO:0048856; GO:0007275; GO:0032502; GO:0032501	51886	Fubp1	3	ENSMUSG00000028034.15								98	0	1.116	1.457	1.444	0.16	0.54	0.53	0.779455	0.332083	0.271697	0.987767	0.855985	0.776586	55.34	58.78	116.19	23.4602	23.3744	23.4022	108.8	71.6	86.1	112.2	121.1	100.1							1	1	1	1	1	1	108.8	71.6	86.1	112.2	121.1	100.1	7.00979e+06	4.61457e+06	5.54975e+06	7.2303e+06	7.8054e+06	6.45109e+06	4.69121e+06	4.56433e+06	4.89622e+06	6.84949e+06	6.31011e+06	6.18935e+06	10	9	10	10	9	10	High	High	High	High	High	High	High	High	High	High	High	High	High	High	High	High	High	High	High	High	High	High	High	High	High	High	High	High	High	High	High	High	High	High	High	High	1	1	Acetyl [C164]	1	Carbamidomethyl [C164]	Acetyl [C164]
FALSE	High	None	-5936155107817430246	208	A0A0G2JFK3	Microtubule-associated protein (Fragment) OS=Mus musculus OX=10090 GN=Map4 PE=1 SV=1	PTSTKPSSSAPRVSRLATTVSAPDLKSVRSKVGSTENIKHQPGGGRVQIVSKKVSYSHIQSKCGSKDNIKHVPGGGNVQIQNKKVDISKVSSKCGSKANIKHKPGGGDVKIESQKLNFKEKAQAKVGSLDNVGHLPAGGAVKVTEGGGSEALPCPGPPAGEEPVIPEAAPDAGAPTSASGLSGHTTLSGGGDQREPQTLDSQIQETN	>tr|A0A0G2JFK3|A0A0G2JFK3_MOUSE Microtubule-associated protein (Fragment) OS=Mus musculus OX=10090 GN=Map4 PE=1 SV=1	0	18.104	0	14	2	22	0	2	207	21.1	9.48	3252	29.8	14	14	11	11	2	2				Pf00418	[GO:0005737]; GO:0044424; GO:0005622; GO:0044464; GO:0005575; GO:0005623 [GO:0005856]; GO:0043232; GO:0043228; GO:0043229; GO:0043226; GO:0044424; GO:0005575; GO:0005622; GO:0044464; GO:0005623 [GO:0005874]; GO:0015630; GO:0099513; GO:0005856; GO:0044430; GO:0099512; GO:0043232; GO:0044446; GO:0099081; GO:0043228; GO:0043229; GO:0044422; GO:0044424; GO:0099080; GO:0043226; GO:0005575; GO:0005622; GO:0044464; GO:0005623 [GO:0015631]; GO:0008092; GO:0005515; GO:0005488; GO:0003674			9	ENSMUSG00000032479.15								26	0	0.757	1.269	0.973	-0.4	0.34	-0.04	0.276579	0.71796	0.980022	0.795137	0.971633	0.999958	56.49	14.26	15.23	21.8582	22.4786	22.0997	111.4	102.5	88.1	69	137.8	91.3							1	1	1	1	1	1	111.4	102.5	88.1	69	137.8	91.3	3.0271e+06	2.7854e+06	2.39592e+06	1.87447e+06	3.74684e+06	2.48119e+06	2.02585e+06	2.7854e+06	2.11378e+06	1.77575e+06	3.05872e+06	2.38052e+06	2	2	2	2	2	2	High	Peak Found	High	High	High	High	High	Peak Found	Peak Found	Peak Found	Peak Found	Peak Found	Peak Found	High	High	High	High	Not Found	High	Peak Found	High	High	Peak Found	High	High	Peak Found	High	High	High	High	High	Peak Found	High	High	High	High	1	0		0
FALSE	High	Master Protein	-4090461480974132984	1238	A0A0G2JFK4	Cytochrome c oxidase assembly protein COX19 OS=Mus musculus OX=10090 GN=Cox19 PE=1 SV=1	MGCGGECKSFKEKFMRCLRDKNYENALCRNESKEYLMCRMQRQLMAPEPLEKLGFRDLMEGKPEAKDEC	>tr|A0A0G2JFK4|A0A0G2JFK4_MOUSE Cytochrome c oxidase assembly protein COX19 OS=Mus musculus OX=10090 GN=Cox19 PE=1 SV=1	0.004	3.082	34	14	1	7	0	1	69	8.1	7.61	590.01	0	14	14	4	3	1	1				Pf06747				5	ENSMUSG00000045438.12								1	0	12.404	10.59	6.471	3.63	3.4	2.69	1e-17	1.75476e-09	2.084e-07	2.72242e-15	1.68607e-07	1.15811e-05	0	0	0	22.773	22.6247	21.6515	18.2	21.2	14.7	226.3	224.5	95							1	1	1	1	1	1	18.2	21.2	14.7	226.3	224.5	95	577094	670485	464573	7.15823e+06	7.1006e+06	3.00631e+06	386213	670485	409866	6.78122e+06	5.79654e+06	2.88433e+06	1	1	1	1	1	1	Peak Found	High	High	High	High	Peak Found	Peak Found	Peak Found	Not Found	Peak Found	High	Not Found	High	Peak Found	Not Found	Peak Found	High	Not Found	Peak Found	High	Not Found	Peak Found	Peak Found	Not Found	Peak Found	High	High	High	High	Peak Found	Peak Found	High	High	High	High	Peak Found	1	0		0
FALSE	High	Master Protein Candidate	6015358457969715582	125	A0A0G2JFK6	Coiled-coil domain-containing protein 12 (Fragment) OS=Mus musculus OX=10090 GN=Ccdc12 PE=1 SV=1	XEEKVKEQLEAAKPEPVIEEVDLANLAPRKPDWDLKRDVAKKLEKLEKRTQRAIAELIRKCRLPRGLGPALRTVASAQPFPLVCSPSR	>tr|A0A0G2JFK6|A0A0G2JFK6_MOUSE Coiled-coil domain-containing protein 12 (Fragment) OS=Mus musculus OX=10090 GN=Ccdc12 PE=1 SV=1	0.001	6.042	4	28	1	2	0	1	88	9.9	9.45		6.87		28		2		1				Pf08315				9	ENSMUSG00000019659.8								1	0	2.023	0.553	0.243	1.02	-0.86	-2.04	0.327593	0.171515	0.0257123	0.844469	0.669459	0.204306	0	0	0	17.2467	19.3938	18.0694	35.5	207.9	136.6	71.9	114.9	33.1							1	1	1	1	1	1	35.5	207.9	136.6	71.9	114.9	33.1	81142.7	474624	311774	164161	262385	75632		474624	275060	155515	214197			1	1	1	1		Not Found	High	Peak Found	Peak Found	Peak Found	High	Not Found	Not Found	Not Found	Not Found	Not Found	High	Not Found	Not Found	Peak Found	Not Found	Not Found	Peak Found	Not Found	Not Found	Peak Found	Not Found	Not Found	High	Not Found	High	Peak Found	Peak Found	Peak Found	High	Not Found	High	Peak Found	Peak Found	Peak Found	High	1	0		0
FALSE	High	None	4542155071919341883	511	A0A0G2JFK7	Actin-related protein 2/3 complex subunit 3 (Fragment) OS=Mus musculus OX=10090 GN=Arpc3 PE=1 SV=1	XALLPLRSQFKGPAPRETKDTDIVDEAIYYFKANVFFKNYEIKNEADRTLIYITLYISECLKKLQKCNSKSQGEKEMYTLGITNFPIPGEPGFPLNAIYAKPASKQEDEMMRAYLQQLRQETGLRLCEKVFDPQSDKPSKGW	>tr|A0A0G2JFK7|A0A0G2JFK7_MOUSE Actin-related protein 2/3 complex subunit 3 (Fragment) OS=Mus musculus OX=10090 GN=Arpc3 PE=1 SV=1	0	11.066	0	37	3	51	0	3	142	16.4	8.21	3985.18	38.43	13	37	23	28	2	3				Pf04062	[GO:0005856]; GO:0043232; GO:0043228; GO:0043229; GO:0043226; GO:0044424; GO:0005575; GO:0005622; GO:0044464; GO:0005623 [GO:0005885]; GO:0015629; GO:0043234; GO:0044430; GO:0005856; GO:0032991; GO:0044446; GO:0043232; GO:0005575; GO:0043229; GO:0044422; GO:0044424; GO:0043228; GO:0043226; GO:0005622; GO:0044464; GO:0005623 [GO:0030833]; GO:0008064; GO:0030041; GO:0032271; GO:0008154; GO:0030832; GO:0110053; GO:0051258; GO:0043254; GO:0007015; GO:0032535; GO:0032956; GO:1902903; GO:0043623; GO:0006461; GO:0044087; GO:0051128; GO:0030036; GO:0097435; GO:0016043; GO:0090066; GO:0032970; GO:0051493; GO:0034622; GO:0065003; GO:0070271; GO:0071822; GO:0044085; GO:0050789; GO:0050794; GO:0007010; GO:0030029; GO:0009987; GO:0071840; GO:0065008; GO:0033043; GO:0022607; GO:0043933; GO:0008150; GO:0065007; GO:0006996 [GO:0034314]; GO:0045010; GO:0007015; GO:0030838; GO:0030036; GO:0097435; GO:0030041; GO:0030833; GO:0032273; GO:0051495; GO:1902905; GO:0007010; GO:0030029; GO:0016043; GO:0008154; GO:0051258; GO:0008064; GO:0032271; GO:0031334; GO:0010638; GO:0051493; GO:0051130; GO:1902903; GO:0006996; GO:0009987; GO:0071840; GO:0043623; GO:0030832; GO:0110053; GO:0043254; GO:0006461; GO:0044089; GO:0033043; GO:0048522; GO:0051128; GO:0008150; GO:0034622; GO:0032535; GO:0032956; GO:0044087; GO:0065003; GO:0070271; GO:0071822; GO:0044085; GO:0048518; GO:0050794; GO:0090066; GO:0032970; GO:0050789; GO:0022607; GO:0043933; GO:0065008; GO:0065007			5	ENSMUSG00000029465.14								71	0	2.8	2.403	1.42	1.49	1.26	0.51	8.3544e-05	0.013031	0.281895	0.00214999	0.129194	0.781794	84.37	35.71	21.45	23.2727	23.4563	23.0662	60.8	71.8	65	143.9	158.3	100.1							1	1	1	1	1	1	60.8	71.8	65	143.9	158.3	100.1	3.48179e+06	4.10955e+06	3.72069e+06	8.23792e+06	9.0648e+06	5.73267e+06	2.33014e+06	4.10955e+06	3.28255e+06	7.80404e+06	7.40001e+06	5500075	2	2	2	2	2	2	High	High	High	High	High	High	High	High	Peak Found	High	High	High	High	High	High	High	High	High	High	High	High	High	High	High	High	High	High	High	High	High	High	High	High	High	High	High	1	0		0
FALSE	High	None	-2205534810640412522	2834	A0A0G2JFL1	Methionine aminopeptidase 1 (Fragment) OS=Mus musculus OX=10090 GN=Metap1 PE=1 SV=1	LYRNGYHGDLNETFFVGDVDEGARKLVQTTYECLMQAIDAENKAVGVMKSGHVFTIEPMICEGGWQDETWPDGWTAVTRDGKRSAQFEHTLLVTDTGCEILTRRLDSSRPHFMSQF	>tr|A0A0G2JFL1|A0A0G2JFL1_MOUSE Methionine aminopeptidase 1 (Fragment) OS=Mus musculus OX=10090 GN=Metap1 PE=1 SV=1	0	10.06	0	17	1	2	0	1	116	13.2	5.08	367.19	4.04	17	17	1	1	1	1				Pf00557				3	ENSMUSG00000005813.12								1	0	5.709	6.014	0.874	2.51	2.59	-0.19	0.00104968	0.00150993		0.0175284	0.0235539		0	0	0	18.9107	18.7398		38.8	38	39.2	221.5	228.3	34.3							1	1	1	1	1	1	38.8	38	39.2	221.5	228.3	34.3	91123.1	89162.2	92179.3	520225	536254	80543.2				492825	437769					1	1		Not Found	Not Found	Not Found	High	Peak Found	Not Found	Not Found	Not Found	Not Found	Not Found	Not Found	Not Found	Not Found	Not Found	Not Found	Not Found	High	Not Found	Not Found	Peak Found	Not Found	Not Found	Not Found	Not Found	Not Found	Not Found	Not Found	High	Peak Found	Not Found	Not Found	Not Found	Not Found	High	Peak Found	Not Found	1	0		1	Carbamidomethyl [C98]
FALSE	High	None	-4107544358425642544	179	A0A0G2JFL4	Heterogeneous nuclear ribonucleoprotein D0 (Fragment) OS=Mus musculus OX=10090 GN=Hnrnpd PE=1 SV=1	MFIGGLSWDTTKKDLKDYFSKFGEV	>tr|A0A0G2JFL4|A0A0G2JFL4_MOUSE Heterogeneous nuclear ribonucleoprotein D0 (Fragment) OS=Mus musculus OX=10090 GN=Hnrnpd PE=1 SV=1	0	18.343	0	84	4	31	0	4	25	2.9	6.51	3409.27	26.24	84	84	16	15	4	3				Pf00076, Pf14259	[GO:0003676]; GO:0097159; GO:1901363; GO:0005488; GO:0003674 [GO:0003723]; GO:0003676; GO:0097159; GO:1901363; GO:0005488; GO:0003674 [GO:0032204]; GO:0000723; GO:0032844; GO:0033044; GO:0051052; GO:0006259; GO:0032200; GO:0060249; GO:0042592; GO:0050789; GO:0065008; GO:0033043; GO:0051276; GO:0019219; GO:0060255; GO:0044260; GO:0090304; GO:0008150; GO:0065007; GO:0006996; GO:0051128; GO:0006139; GO:0031323; GO:0051171; GO:0080090; GO:0019222; GO:0043170; GO:0044237; GO:0016043; GO:0050794; GO:0006725; GO:0034641; GO:0044238; GO:0046483; GO:1901360; GO:0006807; GO:0008152; GO:0071704; GO:0009987; GO:0071840 [GO:0043488]; GO:0043487; GO:0061013; GO:0006401; GO:0010608; GO:0031329; GO:0051252; GO:0065008; GO:0006402; GO:0010468; GO:1903311; GO:0016070; GO:0034655; GO:0044265; GO:0009894; GO:0031323; GO:0044248; GO:0019219; GO:0060255; GO:0065007; GO:0010629; GO:0016071; GO:0010467; GO:0044260; GO:0090304; GO:0006139; GO:0019439; GO:0044270; GO:0046700; GO:1901361; GO:0009057; GO:0009056; GO:0019222; GO:0044237; GO:0050794; GO:0051171; GO:0080090; GO:0043170; GO:0008150; GO:0010605; GO:0006725; GO:0034641; GO:0044238; GO:0046483; GO:1901360; GO:1901575; GO:0008152; GO:0050789; GO:0009987; GO:0006807; GO:0071704; GO:0009892; GO:0048519 [GO:1904355]; GO:0016233; GO:0032206; GO:1904353; GO:0000723; GO:0032204; GO:0032846; GO:0051054; GO:2001252; GO:0006259; GO:0032200; GO:0060249; GO:0032844; GO:0033044; GO:0051052; GO:0042592; GO:0048518; GO:0010604; GO:0045935; GO:0010638; GO:0051276; GO:0044260; GO:0090304; GO:0050789; GO:0065008; GO:0033043; GO:0019219; GO:0060255; GO:0008150; GO:0009893; GO:0043170; GO:0006139; GO:0031325; GO:0051173; GO:0006996; GO:0051130; GO:0044237; GO:0065007; GO:0051128; GO:0031323; GO:0051171; GO:0080090; GO:0019222; GO:0008152; GO:0071704; GO:0006725; GO:0034641; GO:0044238; GO:0046483; GO:1901360; GO:0048522; GO:0006807; GO:0016043; GO:0009987; GO:0050794; GO:0071840 [GO:1905663]; GO:0051973; GO:1905661; GO:0051347; GO:0051972; GO:2000573; GO:0043085; GO:0051338; GO:2000278; GO:0010557; GO:0031328; GO:0051054; GO:0071897; GO:0044093; GO:0050790; GO:0051052; GO:2000112; GO:0009059; GO:0009891; GO:0010556; GO:0010604; GO:0031325; GO:0031326; GO:0044249; GO:0006259; GO:0045935; GO:0034645; GO:0034654; GO:0065009; GO:0019219; GO:0060255; GO:0043170; GO:1901576; GO:0009058; GO:0009889; GO:0009893; GO:0031323; GO:0044237; GO:0048522; GO:0044260; GO:0090304; GO:0006139; GO:0051173; GO:0018130; GO:0019438; GO:0044271; GO:1901362; GO:0065007; GO:0051171; GO:0080090; GO:0019222; GO:0071704; GO:0008152; GO:0048518; GO:0050794; GO:0009987; GO:0006725; GO:0034641; GO:0044238; GO:0046483; GO:1901360; GO:0006807; GO:0008150; GO:0050789			5	ENSMUSG00000000568.15								122	0	1.258	0.974	0.912	0.33	-0.04	-0.13	0.55539	0.758423	0.861578	0.965614	0.979985	0.999958	25.33	28.72	27.27	22.4225	22.6414	22.4238	99	109.2	89.9	106.3	103.8	91.8							1	1	1	1	1	1	99	109.2	89.9	106.3	103.8	91.8	3.34089e+06	3.685e+06	3.03161e+06	3.58638e+06	3.5003e+06	3.09806e+06	2.22373e+06	3.685e+06	2.67461e+06	3.39749e+06	2.85745e+06	2.95174e+06	2	3	3	3	3	2	High	High	Peak Found	High	High	High	High	Peak Found	Peak Found	Peak Found	High	High	Peak Found	Peak Found	Peak Found	High	High	Peak Found	High	High	High	High	High	Peak Found	High	High	Peak Found	High	High	High	High	High	Peak Found	High	High	High	1	0		0
FALSE	High	None	-4349151457515195750	2416	A0A0G2JFN7	Ubiquitin-associated protein 2-like (Fragment) OS=Mus musculus OX=10090 GN=Ubap2l PE=1 SV=1	XPAQQKLKQQKKKTSLTSKIPALAVEMPGSADISGLNLQFGALQFGSEPVLSDYESTPTTSASSSQAPSSLYTSTASESSSTVSSNQSQESGYQSGPIQSTTYTSQNNAQGPLYEQRSTQTRRYPSSISSSPQKDLTQAKNGFSSVQATQLQTTQSVEGATGSAVKSESPSTSSIPSLNETVPAASLLTTANQHSSSLSGLSHTEEIPNTTTTQHSSALSTQQNTLSSSTSSGRTSTSTLLHTSVESEANLHSSSSTFSTTSSTVSAPPPVVSVSSSLNSGSSLGLSLGSNSTVTASTRSSVATTSGKAPPNLPPGVPPLLPNPYIMAPGLLHAYPPQVYGYDDLQMLQTRFPLDYYSIPFPTPTTPLTGRDGSLASNPYSGDLTKFGRGDASSPAPATTLAQPQQNQTQTHHTTQQTFLNPALPPGYSYTSLPYYTGVPGLPSTFQYGPAVFPVAPTSSKQHGVNVSVNASATPFQQPSGYGSHGYNTGKLPLTLA	>tr|A0A0G2JFN7|A0A0G2JFN7_MOUSE Ubiquitin-associated protein 2-like (Fragment) OS=Mus musculus OX=10090 GN=Ubap2l PE=1 SV=1	0	15.331	0	7	2	48	0	2	497	51.6	7.36	5578.76	28.75	7	7	24	24	2	2				Pf12478				3	ENSMUSG00000042520.16								1	0	1.159	1.516	0.904	0.21	0.6	-0.15	0.853652	0.532795	0.881142	0.993182	0.950156	0.999958	60.31	9.44	21.87	21.0086	21.4129	20.9655	92	94.1	89	103	142.8	79.2							1	1	1	1	1	1	92	94.1	89	103	142.8	79.2	1.22015e+06	1.24703e+06	1.17972e+06	1.36498e+06	1.89256e+06	1.04941e+06	816568	1.24703e+06	1.0408e+06	1.29309e+06	1.54498e+06	1.00683e+06	2	2	2	2	2	2	High	High	High	High	High	High	High	Peak Found	High	High	Peak Found	Peak Found	High	High	High	High	High	High	High	High	High	Peak Found	High	High	High	High	High	High	High	High	High	High	High	High	High	High	1	0		0
FALSE	Medium	Master Protein Candidate	5260901182275605889	1888	A0A0G2JFN8	Immunoglobulin kappa variable 8-19 (Fragment) OS=Mus musculus OX=10090 GN=Igkv8-19 PE=1 SV=4	MESQTQVLMSLLFWVSGTCGDIVMTQSPSSLTVTAGEKVTMSCKSSQSLLNSGNQKNYLTWYQQKPGQPPKLLIYWASTRESGVPDRFTGSGSGTDFTLTISSVQAEDLAVYYCQNDYSYP	>tr|A0A0G2JFN8|A0A0G2JFN8_MOUSE Immunoglobulin kappa variable 8-19 (Fragment) OS=Mus musculus OX=10090 GN=Igkv8-19 PE=1 SV=4	0.016	2.011	150	10	1	1	0	1	121	13.3	4.96	95.55		10		1		1					Pf07679, Pf07686, Pf13927	[GO:0002377]; GO:0002440; GO:0002376; GO:0008150 [GO:0005615]; GO:0044421; GO:0005575; GO:0005576 [GO:0006955]; GO:0002376; GO:0050896; GO:0008150	232065	Igkv8-19	6	ENSMUSG00000096594.2								13	0	2.232	3.412	0.802	1.16	1.77	-0.32	0.307473	0.166992	0.747864	0.81847	0.664116	0.999958	0	0	0	14.6304	16.6003	16.6401	65	45	106.1	145.1	153.6	85.1							1	1	1	1	1	1	65	45	106.1	145.1	153.6	85.1	37896.3	26249.1	61835.6	84579.2	89550.6	49595.3	25361.6	26249.1	54554		73104.2	47583.1	1	1	1		1	1	Peak Found	Peak Found	Peak Found	Not Found	Peak Found	High	Peak Found	Not Found	Not Found	Peak Found	Not Found	Not Found	Peak Found	Not Found	Not Found	Not Found	Not Found	Not Found	Peak Found	Not Found	Not Found	High	Not Found	Not Found	Peak Found	Peak Found	Peak Found	Not Found	Peak Found	High	Peak Found	Peak Found	Peak Found	Not Found	Peak Found	High	1	0		0
FALSE	Medium	Master Protein	-699903765384941835	1895	A0A0G2JFP4	Ferric-chelate reductase 1 OS=Mus musculus OX=10090 GN=Frrs1 PE=1 SV=1	MAAPQITLSVLVIALLTCSVTAYPNGKVPMSCGGMIPQHNHSPQSEPIHQITVSQTTFKPGDQIKVTLSGPPFRGFLLEARDAENLSGPPIGSFTLIDSEESQLLTCTDVQGLAVSHTRSSKKTEIKVYWDAPSPAPDHIRFLATVVQKFKIYWVKIPSPVISQPNAPPFTTPKATTQPLTTPPSVSHLTKPFSAFECGNKKFCVRSPLNCDPEKEPACVFLSFTRDNQSVMVEMSGPSDGYVSFAFSHDQWMGDDDAYLCIREDQTVDIQSSYLTGRSYPVMDSRGTLEDMAWRLADSVIQCSFRRNITLPEAKNRFVLNESYYIFFAEGPSHDGRIFRHSQQPLITYEKYNVTDTPKSVGGSRSSPLLKAHGALMFVAWMTTVSIGVLVARFFRSVWSKAFFLREAAWFQVHRMLMVATSLLTCVAFVLPFVYRGGWSWRAGYHPYLGCTVMTLAVLQPLLATFRPPLHDPRRQVFNWTHWSVGTAARIIAVAAMFLGMDLPGLNLPSPQKTYAMMGFVVWHIGTEVILEIHAYRLSRKVEILDNDRIQILQSLTVAEAEGHVFKKVVLAVYICGNVIFLSIFLSAINHI	>tr|A0A0G2JFP4|A0A0G2JFP4_MOUSE Ferric-chelate reductase 1 OS=Mus musculus OX=10090 GN=Frrs1 PE=1 SV=1	0.011	2.24	99	1	1	20	0	1	592	66	8.32	1491.26	11.68	1	1	10	10	1	1				Pf02014, Pf03351	[GO:0000293]; GO:0016723; GO:0016722; GO:0016491; GO:0003824; GO:0003674 [GO:0006810]; GO:0051234; GO:0051179; GO:0008150 [GO:0016020]; GO:0005575 [GO:0016021]; GO:0031224; GO:0044425; GO:0005575; GO:0016020 [GO:0016491]; GO:0003824; GO:0003674 [GO:0046872]; GO:0043169; GO:0043167; GO:0005488; GO:0003674 [GO:0055114]; GO:0008152; GO:0008150	20321	Frrs1	3	ENSMUSG00000033386.10								23	0	0.903	1.566	1.066	-0.15	0.65	0.09	0.717326	0.505839	0.856917	0.978471	0.945446	0.999958	0	0	0	19.5016	19.6149	19.1125	119.5	86.4	73	107.8	135.4	77.8							1	1	1	1	1	1	119.5	86.4	73	107.8	135.4	77.8	486939	352350	297582	439556	551956	317152	325878	352350	262539	416405	450587	304284	1	1	1	1	1	1	Peak Found	High	High	High	High	High	Peak Found	Peak Found	Peak Found	Peak Found	Peak Found	High	High	High	Peak Found	High	High	High	High	High	High	High	Peak Found	Peak Found	Peak Found	High	High	High	High	High	Peak Found	High	High	High	High	High	1	0		0
FALSE	High	Master Protein Candidate	7046378087017957225	48	A0A0G2JFP5	Tudor and KH domain-containing protein OS=Mus musculus OX=10090 GN=Tdrkh PE=1 SV=1	MSTERTSWTNLSTIQKIALGLGIPASATVAYILYRRYRESREERLTFVGEDDIEIEMRVPQEAVKLIIGRQGANIKQLRKQTGARIDVDTEDVGDERVLLISGFPVQGEAVRRFVLSVRLLEPKSLATKNQRERYYSHDL	>tr|A0A0G2JFP5|A0A0G2JFP5_MOUSE Tudor and KH domain-containing protein OS=Mus musculus OX=10090 GN=Tdrkh PE=1 SV=1	0.001	4.415	4	9	1	2	0	1	140	16	9.03	196.35	0	9	9	1	1	1	1				Pf00013, Pf13014	[GO:0003676]; GO:0097159; GO:1901363; GO:0005488; GO:0003674 [GO:0003723]; GO:0003676; GO:0097159; GO:1901363; GO:0005488; GO:0003674 [GO:0005737]; GO:0044424; GO:0005622; GO:0044464; GO:0005575; GO:0005623 [GO:0005739]; GO:0043231; GO:0044444; GO:0043227; GO:0043229; GO:0005737; GO:0044424; GO:0043226; GO:0005622; GO:0044464; GO:0005575; GO:0005623 [GO:0007140]; GO:0022412; GO:0048232; GO:0140013; GO:0009987; GO:0022414; GO:0032504; GO:0007276; GO:0000280; GO:1903046; GO:0008150; GO:0000003; GO:0032501; GO:0019953; GO:0048609; GO:0048285; GO:0022402; GO:0051321; GO:0044703; GO:0006996; GO:0007049; GO:0051704; GO:0016043; GO:0071840 [GO:0007283]; GO:0048232; GO:0007276; GO:0019953; GO:0048609; GO:0000003; GO:0044703; GO:0022414; GO:0032504; GO:0008150; GO:0051704; GO:0032501 [GO:0009566]; GO:0019953; GO:0022414; GO:0000003; GO:0044703; GO:0008150; GO:0051704 [GO:0016020]; GO:0005575 [GO:0016021]; GO:0031224; GO:0044425; GO:0005575; GO:0016020 [GO:0034587]; GO:0034660; GO:0016070; GO:0044260; GO:0090304; GO:0043170; GO:0044237; GO:0006139; GO:0071704; GO:0008152; GO:0009987; GO:0006725; GO:0034641; GO:0044238; GO:0046483; GO:1901360; GO:0008150; GO:0006807 [GO:0043046]; GO:0006306; GO:0007276; GO:0022412; GO:0006305; GO:0043414; GO:0044728; GO:0019953; GO:0048609; GO:0009987; GO:0022414; GO:0032504; GO:0006304; GO:0032259; GO:0043412; GO:0044260; GO:0000003; GO:0044703; GO:0008150; GO:0032501; GO:0006259; GO:0008152; GO:0043170; GO:0044237; GO:0051704; GO:0090304; GO:0071704; GO:0006139; GO:0006725; GO:0034641; GO:0044238; GO:0046483; GO:1901360; GO:0006807 [GO:0071546]; GO:0043186; GO:0036464; GO:0060293; GO:0035770; GO:0044444; GO:0045495; GO:0030529; GO:0043232; GO:0005737; GO:0044424; GO:1990904; GO:0043228; GO:0043229; GO:0005622; GO:0044464; GO:0032991; GO:0043226; GO:0005575; GO:0005623 [GO:0071547]; GO:0043186; GO:0036464; GO:0060293; GO:0035770; GO:0044444; GO:0045495; GO:0030529; GO:0043232; GO:0005737; GO:0044424; GO:1990904; GO:0043228; GO:0043229; GO:0005622; GO:0044464; GO:0032991; GO:0043226; GO:0005575; GO:0005623			3	ENSMUSG00000041912.12								87	0																																																													Not Found	Not Found	Not Found	High	Not Found	Not Found	Not Found	Not Found	Not Found	Not Found	Not Found	Not Found	Not Found	Not Found	Not Found	Not Found	Not Found	High	Not Found	Not Found	Not Found	Not Found	Not Found	Not Found	Not Found	Not Found	Not Found	High	Not Found	Not Found	Not Found	Not Found	Not Found	High	Not Found	Not Found	1	0		0
FALSE	High	None	-2527587927727118517	1030	A0A0G2JFQ0	Aldehyde dehydrogenase, mitochondrial (Fragment) OS=Mus musculus OX=10090 GN=Aldh2 PE=1 SV=1	DRGRLLYRLADLIERDRTYLAALETLDNGKPYVISYLVDLDMVLKCLRYYAGWADKYHGKTIPIDGDFFSYTRHEPVGVCGQIIPWNFPLLMQAWKLGPALATGNVVVMKVAEQTPLTALYVANLIKEIFGPVMQILKFKTIEEVVGRANDSKYGLAAAVFTKDLDKANYLSQALQAGTVWINCYDVFGAQSPFGGYKMSGSGRELGEYGLQAYTEVKTVTVKVPQKNS	>tr|A0A0G2JFQ0|A0A0G2JFQ0_MOUSE Aldehyde dehydrogenase, mitochondrial (Fragment) OS=Mus musculus OX=10090 GN=Aldh2 PE=1 SV=1	0	116.963	0	72	14	304	0	14	229	25.5	8.18	39037.6	426.24	47	72	146	158	11	14				Pf00171	[GO:0005739]; GO:0043231; GO:0044444; GO:0043227; GO:0043229; GO:0005737; GO:0044424; GO:0043226; GO:0005622; GO:0044464; GO:0005575; GO:0005623 [GO:0008152]; GO:0008150 [GO:0016021]; GO:0031224; GO:0044425; GO:0005575; GO:0016020 [GO:0016491]; GO:0003824; GO:0003674 [GO:0055114]; GO:0008152; GO:0008150			5	ENSMUSG00000029455.14								23	0	0.933	0.949	0.586	-0.1	-0.08	-0.77	0.595754	0.630066	0.0389075	0.975281	0.957445	0.271277	35.17	38.11	87.26	26.4523	26.9198	26.5181	93.3	125.4	108.4	96.8	107.5	68.6							1	1	1	1	1	1	93.3	125.4	108.4	96.8	107.5	68.6	5.55658e+07	7.47004e+07	6.46184e+07	5.76714e+07	6.40525e+07	4.09041e+07	3.71867e+07	7.46731e+07	5.70088e+07	5.46339e+07	5.2289e+07	3.90935e+07	13	12	12	13	13	11	High	High	High	High	High	High	High	High	High	High	High	High	High	High	High	High	High	High	High	High	High	High	High	High	High	High	High	High	High	High	High	High	High	High	High	High	1	1	Acetyl [K110]	2	Carbamidomethyl [C80; C184]	Acetyl [K110]
FALSE	High	None	-7197322105446696643	3190	A0A0G2JFQ3	60S ribosomal protein L9 (Fragment) OS=Mus musculus OX=10090 GN=Rpl9 PE=1 SV=1	XTVIVKGPRGTLRRDFNHINVELSLLGKKKKRLRVDKWWGNRKELATVRTICSHVQNMIKGVTLLP	>tr|A0A0G2JFQ3|A0A0G2JFQ3_MOUSE 60S ribosomal protein L9 (Fragment) OS=Mus musculus OX=10090 GN=Rpl9 PE=1 SV=1	0	114.192	0	42	6	207	0	6	66	7.6	11.37	35041.3	339.8	42	42	104	103	6	6				Pf00347	[GO:0003735]; GO:0005198; GO:0003674 [GO:0005840]; GO:0030529; GO:0043232; GO:0044444; GO:0044424; GO:1990904; GO:0043228; GO:0043229; GO:0005737; GO:0005622; GO:0044464; GO:0032991; GO:0043226; GO:0005575; GO:0005623 [GO:0006412]; GO:0010467; GO:0034645; GO:0043043; GO:0044267; GO:0043170; GO:0009059; GO:0044249; GO:0044260; GO:0006518; GO:0043604; GO:1901566; GO:0019538; GO:0071704; GO:1901576; GO:0009058; GO:0044237; GO:0043603; GO:1901564; GO:0044271; GO:0044238; GO:0008152; GO:0009987; GO:0034641; GO:0006807; GO:0008150 [GO:0019843]; GO:0003723; GO:0003676; GO:0097159; GO:1901363; GO:0005488; GO:0003674 [GO:0022625]; GO:0015934; GO:0022626; GO:0044445; GO:0044391; GO:0005840; GO:0005829; GO:0044444; GO:0030529; GO:0044446; GO:0043232; GO:0005737; GO:0044424; GO:1990904; GO:0043229; GO:0044422; GO:0043228; GO:0005622; GO:0044464; GO:0032991; GO:0043226; GO:0005575; GO:0005623			5	ENSMUSG00000047215.14								59	0	1.152	0.642	0.98	0.2	-0.64	-0.03	0.64791	0.0534718	0.925173	0.975281	0.338526	0.999958	59.45	35.89	6.86	26.4241	26.8336	26.4081	89.7	122.9	80.3	105.7	110.1	91.3							1	1	1	1	1	1	89.7	122.9	80.3	105.7	110.1	91.3	5.04367e+07	6.90696e+07	4.51177e+07	5.94177e+07	6.18969e+07	5.1324e+07	3.37541e+07	6.90696e+07	3.98047e+07	5.62883e+07	5.05293e+07	4.92416e+07	6	6	6	6	6	6	High	High	High	High	High	High	High	High	High	High	High	High	High	High	High	High	High	High	High	High	High	High	High	High	High	High	High	High	High	High	High	High	High	High	High	High	1	0		1	Carbamidomethyl [C52]
FALSE	High	None	1781364349476040650	3049	A0A0G2JFQ5	Methylcrotonoyl-CoA carboxylase subunit alpha, mitochondrial OS=Mus musculus OX=10090 GN=Mccc1 PE=1 SV=1	MAAAALLAAVDRNQLRRVPILLLQPREWAWKLRTMKYGTTPGGSITKVLIANRGEIACRVIRTAKKMGVQSVAVYSEADRNSMHVDMADEAYSIGPAPSQQSYLAMEKIIQVAKSSAAQAIHPGYGFLSENMEFAELCKQEGIIFIGPPSSAIRDMGIKSTSKSIMAAAGVPVVEGYHGKDQSDQCLREHAGKIGYPVMIKAVRGGGGKGMRIVRSEREFQEQLESARREAKKSFNDDAMLIEKFVDTPRSTAGM	>tr|A0A0G2JFQ5|A0A0G2JFQ5_MOUSE Methylcrotonoyl-CoA carboxylase subunit alpha, mitochondrial OS=Mus musculus OX=10090 GN=Mccc1 PE=1 SV=1	0	57.966	0	43	10	142	0	10	255	27.8	9.35	12047.3	128.3	30	43	62	80	7	10				Pf00289, Pf01071, Pf02222, Pf02786, Pf07478, Pf13535, Pf15632	[GO:0000166]; GO:0036094; GO:1901265; GO:0005488; GO:0097159; GO:1901363; GO:0003674 [GO:0003824]; GO:0003674 [GO:0004075]; GO:0016879; GO:0016874; GO:0003824; GO:0003674 [GO:0005524]; GO:0032559; GO:0035639; GO:0030554; GO:0032555; GO:0043168; GO:1901265; GO:0017076; GO:0032553; GO:0043167; GO:0097159; GO:1901363; GO:0000166; GO:0097367; GO:0005488; GO:0036094; GO:0003674 [GO:0008716]; GO:0016881; GO:0016879; GO:0016874; GO:0003824; GO:0003674 [GO:0046872]; GO:0043169; GO:0043167; GO:0005488; GO:0003674			3	ENSMUSG00000027709.9								32	0	1.148	1.182	1.25	0.2	0.24	0.32	0.782056	0.752969	0.474393	0.987767	0.979985	0.940036	22.44	34.77	21.28	24.4005	24.5241	24.1802	101.5	102.3	69	116.4	113.5	97.4							1	1	1	1	1	1	101.5	102.3	69	116.4	113.5	97.4	1.26218e+07	1.27214e+07	8.58136e+06	1.44686e+07	1.41092e+07	1.21091e+07	8.43894e+06	1.26723e+07	7.53472e+06	1.37066e+07	1.14536e+07	1.14739e+07	7	7	7	8	7	6	High	High	High	High	High	High	High	High	High	High	High	High	High	High	High	High	High	High	High	High	High	High	High	High	High	High	High	High	High	High	High	High	High	High	High	High	1	1	Acetyl [C138]	1	Carbamidomethyl [C186]	Acetyl [C138]
FALSE	Medium	Master Protein Candidate	8055614268582542108	1745	A0A0G2JFR0	Threonine--tRNA ligase, mitochondrial (Fragment) OS=Mus musculus OX=10090 GN=Tars2 PE=1 SV=1	MSVDLCRGPHLRHTGQIGALKLLTNSSALWRSLGAPETLQRVSGISFPKVELLRNWEARREAAELRDHRRIGKEQELFFFHELSPGSCFFLPRGTRVYNALVAFIRAEYARRGFSEVKTPTLFSTKLWEQSGHWEHYRADMF	>tr|A0A0G2JFR0|A0A0G2JFR0_MOUSE Threonine--tRNA ligase, mitochondrial (Fragment) OS=Mus musculus OX=10090 GN=Tars2 PE=1 SV=1	0.021	1.893	193	7	1	4	0	1	142	16.5	9.79	265.63	0	7	7	2	2	1	1				Pf00587, Pf07973	[GO:0000166]; GO:0036094; GO:1901265; GO:0005488; GO:0097159; GO:1901363; GO:0003674 [GO:0004812]; GO:0140101; GO:0140098; GO:0003824; GO:0003674 [GO:0004829]; GO:0004812; GO:0140101; GO:0140098; GO:0003824; GO:0003674 [GO:0005524]; GO:0032559; GO:0035639; GO:0030554; GO:0032555; GO:0043168; GO:1901265; GO:0017076; GO:0032553; GO:0043167; GO:0097159; GO:1901363; GO:0000166; GO:0097367; GO:0005488; GO:0036094; GO:0003674 [GO:0005737]; GO:0044424; GO:0005622; GO:0044464; GO:0005575; GO:0005623 [GO:0005739]; GO:0043231; GO:0044444; GO:0043227; GO:0043229; GO:0005737; GO:0044424; GO:0043226; GO:0005622; GO:0044464; GO:0005575; GO:0005623 [GO:0006418]; GO:0006412; GO:0043039; GO:0010467; GO:0034645; GO:0043043; GO:0044267; GO:0006399; GO:0043038; GO:0043170; GO:0009059; GO:0044249; GO:0044260; GO:0006518; GO:0043604; GO:1901566; GO:0019538; GO:0034660; GO:0006520; GO:0071704; GO:1901576; GO:0009058; GO:0044237; GO:0043603; GO:1901564; GO:0044271; GO:0044238; GO:0016070; GO:0019752; GO:0008152; GO:0009987; GO:0034641; GO:0006807; GO:0090304; GO:0043436; GO:0008150; GO:0006139; GO:0006082; GO:0006725; GO:0046483; GO:1901360; GO:0044281 [GO:0006435]; GO:0006418; GO:0006412; GO:0043039; GO:0010467; GO:0034645; GO:0043043; GO:0044267; GO:0006399; GO:0043038; GO:0043170; GO:0009059; GO:0044249; GO:0044260; GO:0006518; GO:0043604; GO:1901566; GO:0019538; GO:0034660; GO:0006520; GO:0071704; GO:1901576; GO:0009058; GO:0044237; GO:0043603; GO:1901564; GO:0044271; GO:0044238; GO:0016070; GO:0019752; GO:0008152; GO:0009987; GO:0034641; GO:0006807; GO:0090304; GO:0043436; GO:0008150; GO:0006139; GO:0006082; GO:0006725; GO:0046483; GO:1901360; GO:0044281 [GO:0016876] [GO:0043039]; GO:0006399; GO:0043038; GO:0034660; GO:0006520; GO:0016070; GO:0019752; GO:0044238; GO:1901564; GO:0044260; GO:0090304; GO:0043436; GO:0008152; GO:0006807; GO:0071704; GO:0043170; GO:0044237; GO:0006139; GO:0006082; GO:0008150; GO:0009987; GO:0006725; GO:0034641; GO:0046483; GO:1901360; GO:0044281			3	ENSMUSG00000028107.14								80	0	1.232	1.381	3.573	0.3	0.47	1.84	0.821948		0.0960695	0.989923		0.478849	0	0	0	17.4473		15.641	128.2	94.2	19.6	157.9	130	70.1							1	1	1	1	1	1	128.2	94.2	19.6	157.9	130	70.1	97337.2	71492	14906.4	119886	98700.7	53260.9	65141.7			113572		51099.9	1			1		1	High	Not Found	Not Found	High	Not Found	Peak Found	Not Found	High	Not Found	Not Found	Not Found	Not Found	Not Found	Not Found	Not Found	Not Found	High	Not Found	Not Found	Not Found	Not Found	Not Found	Peak Found	Not Found	High	Not Found	Not Found	High	Not Found	Peak Found	High	Not Found	Not Found	High	Not Found	Peak Found	1	0		0
FALSE	High	None	-4158229484991466047	208	A0A0G2JFT4	Microtubule-associated protein (Fragment) OS=Mus musculus OX=10090 GN=Map4 PE=1 SV=1	SKATSPSTLVSTGPSSRSPATTLPKRPTSIKTEGKPADVKRMTAKSASADLSRSKTTSASSVKRNTTPTGAAPPAGMTSTRVKPMSAPSRSSGALSVDKKPTSTKPSSSAPRVSRLATTVSAPDLKSVRSKVGSTENIKHQPGGGRVQIQNKKVDISKVSSKCGSKANIKHKPGGGDVKIESQKLNFKEKAQAKVGSLDNVGHLPAGGAVKTEGGGSEALPCPGPPAGEEPVIPEAAPDAGAPTSASGLSGHTTLSGGGDQREPQTLDSQIQETSI	>tr|A0A0G2JFT4|A0A0G2JFT4_MOUSE Microtubule-associated protein (Fragment) OS=Mus musculus OX=10090 GN=Map4 PE=1 SV=1	0	34.89	0	22	4	77	0	4	276	27.9	10.13	8630.06	55.43	22	22	39	38	4	4				Pf00418	[GO:0005737]; GO:0044424; GO:0005622; GO:0044464; GO:0005575; GO:0005623 [GO:0005856]; GO:0043232; GO:0043228; GO:0043229; GO:0043226; GO:0044424; GO:0005575; GO:0005622; GO:0044464; GO:0005623 [GO:0005874]; GO:0015630; GO:0099513; GO:0005856; GO:0044430; GO:0099512; GO:0043232; GO:0044446; GO:0099081; GO:0043228; GO:0043229; GO:0044422; GO:0044424; GO:0099080; GO:0043226; GO:0005575; GO:0005622; GO:0044464; GO:0005623 [GO:0015631]; GO:0008092; GO:0005515; GO:0005488; GO:0003674			9	ENSMUSG00000032479.15								26	0	1.016	1.223	0.937	0.02	0.29	-0.09	0.887195	0.656712	0.891569	0.994116	0.963435	0.999958	11.32	9.87	5.52	22.9474	23.4095	23.1795	103	99.4	94.8	82.8	126.8	93.2							1	1	1	1	1	1	103	99.4	94.8	82.8	126.8	93.2	5.65181e+06	5.4584e+06	5.20637e+06	4.54532e+06	6.96253e+06	5.11414e+06	3.7824e+06	5.4584e+06	4.59328e+06	4.30593e+06	5.68384e+06	4.90664e+06	4	4	4	4	4	4	High	High	High	High	High	High	High	High	High	High	High	High	High	High	High	High	High	High	High	High	High	High	High	High	High	High	High	High	High	High	High	High	High	High	High	High	1	0		0
FALSE	High	None	-4430505942466874789	2536	A0A0G2JFT6	Uricase (Fragment) OS=Mus musculus OX=10090 GN=Uox PE=1 SV=1	MVKVLHIQRDGKYHSIKEVATSVQLTLRSKKDYLHGDNSDIIPTDTIKNTVHVLAKLRGIRNIETFAMNICEH	>tr|A0A0G2JFT6|A0A0G2JFT6_MOUSE Uricase (Fragment) OS=Mus musculus OX=10090 GN=Uox PE=1 SV=1	0	243.456	0	64	8	822	0	8	73	8.4	9.2	111699	1608.96	53	64	357	465	6	8				Pf01014				3	ENSMUSG00000028186.14								1	0	1.14	0.661	1.049	0.19	-0.6	0.07	0.685474	0.0680956	0.868917	0.977172	0.398493	0.999958	36.87	30.31	19.4	29.7089	30.2456	29.8827	86.8	159.2	90	97.5	72.4	94.1							1	1	1	1	1	1	86.8	159.2	90	97.5	72.4	94.1	5.0653e+08	9.28453e+08	5.25097e+08	5.68493e+08	4.22095e+08	5.48914e+08	3.38989e+08	9.28453e+08	4.63262e+08	5.38551e+08	3.44576e+08	5.26643e+08	8	8	8	8	8	8	High	High	High	High	High	High	High	High	High	High	High	High	High	High	High	High	High	High	High	High	High	High	High	High	High	High	High	High	High	High	High	High	High	High	High	High	1	0		0
FALSE	High	Master Protein	6451590112119645759	2965	A0A0G2JFT8	Protein RUFY3 OS=Mus musculus OX=10090 GN=Rufy3 PE=1 SV=1	MAESPAPGAAAESCGEEQERGGERRPSEPLEPRGASARGADREDEAGPSEPDSPVAAPFFLLYPGDGGAGFTARPPPQRAWRTPPSPGSPLPFLLLSYPSGGSGGGGKHHPNYLMANERMNLMNMAKLSIKGLIESALNLGRTLDSDYAPLQQFFVVMEHCLKHGLKAKKTFLGQNKSFWGPLELVEKLVPEAAEITASVKDLPGLKTPVGRGRAWLRLALMQKKLSEYMKALINKKELLSEFYEVNALMMEEEGAIIAGLLVGLNVIDANFCMKGEDLDSQVGVIDFSMYLKDGNSSKGSEGDGQITAILDQKNYVEELNRHLNATVNNLQTKVDLLEKSNTKLTEELAVANNRIITLQEEMERVKEESSYLLESNRKGPKQDRTAEGQALSEARKHLKEETQLRLDVEKELELQISMRQEMELAMKMLEKDVCEKQDALVSLRQQLDDLRALKHELAFKLQSSDLGVKQKSELNSRLEEKTNQMAATIKQLEQRLRQAERGRQSAELDNRLFKQDFGDKINSLQLEVEALTRQRTQLELELKQEKERKSQNRGTPGKGAQKPELRMDGKHRIQEENVKLKKPLEESHRLLTHPAEEQGQPSLSEKPQVCQLCQEDDSLTKNTCRNCRGTFCNACTTNELPLPSSIKPERVCNPCHEQLIKQYSSSPP	>tr|A0A0G2JFT8|A0A0G2JFT8_MOUSE Protein RUFY3 OS=Mus musculus OX=10090 GN=Rufy3 PE=1 SV=1	0.001	6.59	4	3	2	12	0	2	669	74.7	6.19	1014.63	3.47	3	3	6	6	2	2				Pf01363, Pf01576, Pf02463, Pf02759, Pf09726	[GO:0003774]; GO:0017111; GO:0016462; GO:0016818; GO:0016817; GO:0016787; GO:0003824; GO:0003674 [GO:0005515]; GO:0005488; GO:0003674 [GO:0005737]; GO:0044424; GO:0005622; GO:0044464; GO:0005575; GO:0005623 [GO:0005829]; GO:0044444; GO:0005737; GO:0044424; GO:0005622; GO:0044464; GO:0005575; GO:0005623 [GO:0007015]; GO:0030036; GO:0097435; GO:0007010; GO:0030029; GO:0016043; GO:0006996; GO:0009987; GO:0071840; GO:0008150 [GO:0007275]; GO:0032501; GO:0048856; GO:0008150; GO:0032502 [GO:0007399]; GO:0048731; GO:0007275; GO:0048856; GO:0032501; GO:0032502; GO:0008150 [GO:0016020]; GO:0005575 [GO:0016021]; GO:0031224; GO:0044425; GO:0005575; GO:0016020 [GO:0016459]; GO:0015629; GO:0043234; GO:0044430; GO:0005856; GO:0032991; GO:0044446; GO:0043232; GO:0005575; GO:0043229; GO:0044422; GO:0044424; GO:0043228; GO:0043226; GO:0005622; GO:0044464; GO:0005623 [GO:0030027]; GO:0031252; GO:0120025; GO:0044464; GO:0042995; GO:0005575; GO:0005623 [GO:0030054]; GO:0005575 [GO:0030154]; GO:0048869; GO:0009987; GO:0032502; GO:0008150 [GO:0030175]; GO:0098858; GO:0120025; GO:0042995; GO:0044464; GO:0005575; GO:0005623 [GO:0030335]; GO:0016477; GO:0030334; GO:2000147; GO:0048870; GO:2000145; GO:0040017; GO:0051272; GO:0006928; GO:0040011; GO:0051674; GO:0040012; GO:0051270; GO:0048518; GO:0048522; GO:0009987; GO:0008150; GO:0051179; GO:0050789; GO:0032879; GO:0050794; GO:0065007 [GO:0030424]; GO:0043005; GO:0097458; GO:0120025; GO:0044464; GO:0042995; GO:0005575; GO:0005623 [GO:0030425]; GO:0036477; GO:0043005; GO:0097458; GO:0120025; GO:0044464; GO:0042995; GO:0005575; GO:0005623 [GO:0030426]; GO:0030427; GO:0043005; GO:0097458; GO:0120038; GO:0044464; GO:0120025; GO:0044463; GO:0005575; GO:0005623; GO:0042995 [GO:0042995]; GO:0044464; GO:0005575; GO:0005623 [GO:0043025]; GO:0036477; GO:0044297; GO:0097458; GO:0044464; GO:0005575; GO:0005623 [GO:0043204]; GO:0043025; GO:0097458; GO:0036477; GO:0044297; GO:0044464; GO:0005575; GO:0005623 [GO:0045773]; GO:0030307; GO:0030516; GO:0048639; GO:0048675; GO:0050772; GO:0001558; GO:0016049; GO:0045927; GO:0048522; GO:0048638; GO:0050770; GO:0061387; GO:0048589; GO:0051094; GO:0007409; GO:1990138; GO:0010770; GO:0010976; GO:0040008; GO:0051128; GO:0009987; GO:0040007; GO:0048518; GO:0050794; GO:0050793; GO:0010769; GO:0010975; GO:0008361; GO:0032502; GO:0048667; GO:0048812; GO:0061564; GO:0048588; GO:0060560; GO:0000904; GO:0010720; GO:0051130; GO:0031175; GO:0031346; GO:0045666; GO:0050789; GO:0016043; GO:0008150; GO:0022604; GO:0060284; GO:0045664; GO:0120035; GO:0032535; GO:0048666; GO:0120039; GO:0048468; GO:0009653; GO:0000902; GO:0045597; GO:0120036; GO:0030030; GO:0031344; GO:0030182; GO:0050769; GO:0065007; GO:0071840; GO:0022603; GO:0045595; GO:0050767; GO:0090066; GO:0048858; GO:0030154; GO:0048856; GO:0048869; GO:0032989; GO:0048699; GO:0022008; GO:0051962; GO:0051960; GO:0065008; GO:0032990; GO:0007399; GO:0051240; GO:2000026; GO:0048731; GO:0032501; GO:0051239; GO:0007275 [GO:0046872]; GO:0043169; GO:0043167; GO:0005488; GO:0003674 [GO:0050770]; GO:0007409; GO:0010769; GO:0010975; GO:0048667; GO:0048812; GO:0061564; GO:0000904; GO:0022604; GO:0060284; GO:0031175; GO:0045664; GO:0120035; GO:0048666; GO:0120039; GO:0000902; GO:0048468; GO:0022603; GO:0051128; GO:0045595; GO:0120036; GO:0030182; GO:0050767; GO:0031344; GO:0048858; GO:0032989; GO:0030154; GO:0048856; GO:0048869; GO:0009653; GO:0050793; GO:0016043; GO:0050794; GO:0030030; GO:0048699; GO:0022008; GO:0051960; GO:0032990; GO:0032502; GO:0009987; GO:0050789; GO:0071840; GO:0007399; GO:2000026; GO:0008150; GO:0065007; GO:0048731; GO:0007275; GO:0051239; GO:0032501 [GO:0050771]; GO:0007409; GO:0010771; GO:0010977; GO:0050770; GO:0048667; GO:0048812; GO:0061564; GO:0000904; GO:0010721; GO:0010769; GO:0051129; GO:0010975; GO:0031175; GO:0031345; GO:0045665; GO:0048666; GO:0120039; GO:0000902; GO:0048468; GO:0045596; GO:0060284; GO:0022604; GO:0016043; GO:0048523; GO:0051128; GO:0045664; GO:0120035; GO:0120036; GO:0030030; GO:0031344; GO:0030182; GO:0050768; GO:0048858; GO:0032989; GO:0030154; GO:0048856; GO:0048869; GO:0045595; GO:0051093; GO:0022603; GO:0009987; GO:0071840; GO:0048519; GO:0050794; GO:0050767; GO:0048699; GO:0022008; GO:0051961; GO:0032990; GO:0009653; GO:0032502; GO:0050793; GO:0008150; GO:0050789; GO:0051960; GO:0007399; GO:0051241; GO:0065007; GO:2000026; GO:0048731; GO:0032501; GO:0051239; GO:0007275 [GO:0050772]; GO:0007409; GO:0010770; GO:0010976; GO:0050770; GO:0048667; GO:0048812; GO:0061564; GO:0000904; GO:0010720; GO:0010769; GO:0051130; GO:0010975; GO:0031175; GO:0031346; GO:0045666; GO:0048666; GO:0120039; GO:0000902; GO:0048468; GO:0045597; GO:0060284; GO:0022604; GO:0016043; GO:0048522; GO:0051128; GO:0045664; GO:0120035; GO:0120036; GO:0030030; GO:0031344; GO:0030182; GO:0050769; GO:0048858; GO:0032989; GO:0030154; GO:0048856; GO:0048869; GO:0045595; GO:0051094; GO:0022603; GO:0009987; GO:0071840; GO:0048518; GO:0050794; GO:0050767; GO:0048699; GO:0022008; GO:0051962; GO:0032990; GO:0009653; GO:0032502; GO:0050793; GO:0008150; GO:0050789; GO:0051960; GO:0007399; GO:0051240; GO:0065007; GO:2000026; GO:0048731; GO:0032501; GO:0051239; GO:0007275 [GO:0071437]; GO:0120025; GO:0042995; GO:0044464; GO:0005575; GO:0005623 [GO:0090316]; GO:0006886; GO:0032388; GO:0033157; GO:0051222; GO:1903829; GO:0015031; GO:0034613; GO:0046907; GO:0032386; GO:0051050; GO:0051223; GO:1903827; GO:1904951; GO:0048518; GO:0015833; GO:0045184; GO:0008104; GO:0070727; GO:0006810; GO:0051641; GO:0051649; GO:0051049; GO:0060341; GO:0070201; GO:0090087; GO:0032880; GO:0008150; GO:0050789; GO:0042886; GO:0071702; GO:0051234; GO:0033036; GO:0051179; GO:0032879; GO:0065007; GO:0071705 [GO:2000114]; GO:0030010; GO:0032878; GO:0007163; GO:0050794; GO:0009987; GO:0050789; GO:0008150; GO:0065007	52822	Rufy3	5	ENSMUSG00000029291.11								216	0	1.729	1.484	0.841	0.79	0.57	-0.25	0.354428	0.523809	0.781684	0.859368	0.949056	0.999958	39.07	72.79	83.14	19.2078	20.0459	18.4279	69.6	132.8	70.4	109.9	167.4	49.8							1	1	1	1	1	1	69.6	132.8	70.4	109.9	167.4	49.8	279758	533433	282745	441542	672530	200205	187224	533433	249450	418287	549017	103201	2	2	2	2	2	1	Peak Found	Peak Found	Peak Found	High	High	High	Peak Found	Peak Found	Peak Found	Peak Found	Peak Found	Peak Found	Peak Found	Peak Found	Peak Found	High	High	Peak Found	High	High	High	Peak Found	High	Peak Found	Peak Found	Peak Found	Peak Found	High	High	High	Peak Found	Peak Found	Peak Found	High	High	High	1	0		2	Carbamidomethyl [C653; C656]
FALSE	High	None	-2299854759429474651	1060	A0A0G2JFU5	Quinone oxidoreductase OS=Mus musculus OX=10090 GN=Cryz PE=1 SV=1	MATGQKLMRAIRVFEFGGPEVLKLQSDVVVPVPQSHQVDTIIAVADQSRGTVSYSY	>tr|A0A0G2JFU5|A0A0G2JFU5_MOUSE Quinone oxidoreductase OS=Mus musculus OX=10090 GN=Cryz PE=1 SV=1	0.001	5.381	4	20	1	9	0	1	56	6.1	7.25	869.7	10.69	20	20	4	5	1	1								3	ENSMUSG00000028199.18								0	0	10.275	1.523	0.01	3.36	0.61	-6.64	5.33573e-13	0.516709	1e-17	9.2185e-11	0.94606	1.86396e-15	0	0	0	21.9785	21.4843		16.6	54.7	272.2	170.8	83.3	2.4							1	1	1	1	1	1	16.6	54.7	272.2	170.8	83.3	2.4	397201	1.30787e+06	6.50546e+06	4.08131e+06	1.99155e+06	57734.3	265822	1.30787e+06	5.73939e+06	3866351	1.62579e+06		1	1	1	1	1		High	High	Peak Found	Peak Found	High	High	Not Found	High	Peak Found	Not Found	Not Found	High	Not Found	Peak Found	Peak Found	Not Found	Peak Found	Peak Found	High	High	Not Found	Not Found	Not Found	High	High	High	Peak Found	Peak Found	High	High	High	High	Peak Found	Peak Found	High	High	1	0		0
FALSE	High	None	-4042998829640258702	1560	A0A0G2JFV5	Leucine-rich repeat flightless-interacting protein 2 OS=Mus musculus OX=10090 GN=Lrrfip2 PE=1 SV=1	MGTPGSGRKRTPVKDRFSAEDEALSNIAREAEARLAAKRAARAEARDIRMRELERQQRESSSKDITGTHWSRASTPKRRDMMYDTIKDRPSRVSSLLDEKSDKQYAENYTRPSSRNSASATTPLSGNSSRRGSGDTSSLIDPDTSLSELRESLSEVEEKYKKAMVSNAQLDNEKNNLIYQVDTLKDVIEEQEEQMAEFYRENEEKSKELERQKHMCSVLQHKMDELKEGLRQRDELIEKHGLVIIPDSTPNGDVHHEPVVGAITAVSQEAAQVLESAGEGPLDVRLRKLAGEKDELLSQIRKLKLQLEEERQKCSRNDGMSGDLAGLQNGSDLQFIEMQRDANRQISEYKFKLSKAEQDIATLEQSISRLEGQVLRYKTAAENAEKIEDELKAERRKLQRELRTAQDKIEEMEMTNSHLAKRLEKMKANRTALLAQQ	>tr|A0A0G2JFV5|A0A0G2JFV5_MOUSE Leucine-rich repeat flightless-interacting protein 2 OS=Mus musculus OX=10090 GN=Lrrfip2 PE=1 SV=1	0	18.607	0	8	3	68	0	2	437	49.7	6.19	7393.83	41.66	8	8	35	33	3	3				Pf04111, Pf09738, Pf13166	[GO:0006355]; GO:0006351; GO:0010468; GO:1903506; GO:2000112; GO:0010467; GO:0034645; GO:0097659; GO:0060255; GO:2001141; GO:0010556; GO:0031326; GO:0043170; GO:0009059; GO:0044249; GO:0044260; GO:0032774; GO:0019222; GO:0051252; GO:0009889; GO:0031323; GO:0071704; GO:1901576; GO:0009058; GO:0044237; GO:0016070; GO:0034654; GO:0008152; GO:0050789; GO:0019219; GO:0050794; GO:0009987; GO:0090304; GO:0006139; GO:0018130; GO:0019438; GO:0044271; GO:1901362; GO:0008150; GO:0065007; GO:0051171; GO:0080090; GO:0006725; GO:0034641; GO:0044238; GO:0046483; GO:1901360; GO:0006807 [GO:0006914]; GO:0044248; GO:0061919; GO:0009056; GO:0044237; GO:0009987; GO:0008152; GO:0008150			9	ENSMUSG00000032497.16								55	0	1.213	1.023	1.159	0.28	0.03	0.21	0.784806	0.897209	0.75664	0.98822	0.998397	0.999958	20.55	40.84	63.89	20.6658	20.6032	19.7543	114.2	108.8	53.9	141.9	114	67.3							1	1	1	1	1	1	114.2	108.8	53.9	141.9	114	67.3	901165	858668	425115	1.1194e+06	899341	530847	603093	858668	375055	1.06044e+06	734173	509308	2	2	2	2	2	2	High	High	High	High	High	High	High	High	High	High	High	High	High	High	High	Peak Found	High	High	High	High	High	High	High	High	High	High	High	High	High	High	High	High	High	High	High	High	1	0		0
FALSE	High	Master Protein	-8878846957310504063	103	A0A0G2JFX7	RNA-binding protein 8A OS=Mus musculus OX=10090 GN=Rbm8a PE=1 SV=1	MADVLDLHEAGGEDFAMDEDGDGEESGGDCGKRGSIHKLKEKAKKRKGRGFGSEEGSRARMREDYDSVEQDGDEPGPQRSVEGWILFVTGVHEEATEEDIHDKFAEYGEIKNIHLNLDRRTGYLKGYTLVEYETYKEAQAAMEGLNGQDLMGQPISVDWCFVRGPPKGKRR	>tr|A0A0G2JFX7|A0A0G2JFX7_MOUSE RNA-binding protein 8A OS=Mus musculus OX=10090 GN=Rbm8a PE=1 SV=1	0.001	6.184	4	11	1	2	0	1	171	19.1	4.97	320.96	2.56	11	11	1	1	1	1				Pf00076, Pf08777, Pf13893, Pf14259	[GO:0003676]; GO:0097159; GO:1901363; GO:0005488; GO:0003674 [GO:0003723]; GO:0003676; GO:0097159; GO:1901363; GO:0005488; GO:0003674 [GO:0003729]; GO:0003723; GO:0003676; GO:0097159; GO:1901363; GO:0005488; GO:0003674 [GO:0005634]; GO:0043231; GO:0043227; GO:0043229; GO:0043226; GO:0044424; GO:0005575; GO:0005622; GO:0044464; GO:0005623 [GO:0005737]; GO:0044424; GO:0005622; GO:0044464; GO:0005575; GO:0005623 [GO:0006396]; GO:0010467; GO:0016070; GO:0043170; GO:0044260; GO:0090304; GO:0071704; GO:0044237; GO:0006139; GO:0008152; GO:0009987; GO:0006725; GO:0034641; GO:0044238; GO:0046483; GO:1901360; GO:0008150; GO:0006807 [GO:0006397]; GO:0006396; GO:0016071; GO:0010467; GO:0016070; GO:0043170; GO:0044260; GO:0090304; GO:0071704; GO:0044237; GO:0006139; GO:0008152; GO:0009987; GO:0006725; GO:0034641; GO:0044238; GO:0046483; GO:1901360; GO:0008150; GO:0006807 [GO:0006810]; GO:0051234; GO:0051179; GO:0008150 [GO:0008380]; GO:0006396; GO:0010467; GO:0016070; GO:0043170; GO:0044260; GO:0090304; GO:0071704; GO:0044237; GO:0006139; GO:0008152; GO:0009987; GO:0006725; GO:0034641; GO:0044238; GO:0046483; GO:1901360; GO:0008150; GO:0006807 [GO:0016607]; GO:0016604; GO:0044451; GO:0005654; GO:0044428; GO:0031981; GO:0005634; GO:0044446; GO:0070013; GO:0043231; GO:0043229; GO:0044422; GO:0044424; GO:0043233; GO:0043227; GO:0043226; GO:0005575; GO:0005622; GO:0044464; GO:0031974; GO:0005623 [GO:0051028]; GO:0050658; GO:0050657; GO:0051236; GO:0015931; GO:0006403; GO:0051234; GO:0071702; GO:0071705; GO:0033036; GO:0051179; GO:0006810; GO:0008150			3	ENSMUSG00000038374.10								66	0																																																													High	Not Found	Not Found	Not Found	Not Found	Not Found	Not Found	Not Found	High	Not Found	Not Found	Not Found	Not Found	Not Found	Not Found	Not Found	Not Found	Not Found	Not Found	Not Found	Not Found	Not Found	Not Found	Not Found	High	Not Found	Not Found	Not Found	Not Found	Not Found	High	Not Found	Not Found	Not Found	Not Found	Not Found	1	0		0
FALSE	High	Master Protein	-7148906489382387178	529	A0A0G2JFY5	Far upstream element-binding protein 1 OS=Mus musculus OX=10090 GN=Fubp1 PE=1 SV=1	MADYSTVPPPSSGSAGGGGGGVVNDAFKDALQRARQIAAKIGGDAGTSLNSNDYGYGGQKRPLEDGDQPDAKKVPPQNDSFGAQLPPMHQQQSRSVMTEEYKVPDGMVGFIIGRGGEQISRIQQESGCKIQIAPDSGGLPERSCMLTGTPESVQSAKRLLDQIVEKGRPAPGFHHGDGPGNAVQEIMIPASKAGLVIGKGGETIKQLQERAGVKMVMIQDGPQNTGADKPLRITGDPYKVQQAKEMVLELIRDQGGFREVRNEYGSRIGGNEGIDVPIPRFAVGIVIGRNGEMIKKIQNDAGVRIQFKPDDGTTPDRIAQITGPPDRCQHAAEIITDLLRSVQAGNPGGPGPGGRGRGRGQGNWNMGPPGGLQEFNFIVPTGKTGLIIGKGGETIKSISQQSGARIELQRSPPPNADPNMKLFTIRGTPQQIDYARQLIEEKIGGPVNPLGPPVPHGPHGVPGPHGPPGPPGPGTPMGPYNPAPYNPGPPGPAPHGPPAPYAPQGWGNAYPHWQQQAPPDPAKAGADPNSAAWAAYYAHYYQQQAQPPPAAPAGAPATTQTNGQGNYGDQQAPAPAGQVDYTKAWEEYYKKMGQAVPAPAGAPPGGQPDYSAAWAEYYRQQAAYYAQTSPQGMPQHPPAPQGFANHARSHHHLY	>tr|A0A0G2JFY5|A0A0G2JFY5_MOUSE Far upstream element-binding protein 1 OS=Mus musculus OX=10090 GN=Fubp1 PE=1 SV=1	0	104.6	0	28	15	186	0	15	654	68.8	7.93	21005.7	177.08	22	28	92	94	13	15				Pf00013, Pf07650, Pf13014	[GO:0001205]; GO:0001228; GO:0003705; GO:0000981; GO:0003700; GO:0140110; GO:0003674 [GO:0003676]; GO:0097159; GO:1901363; GO:0005488; GO:0003674 [GO:0003677]; GO:0003676; GO:0097159; GO:1901363; GO:0005488; GO:0003674 [GO:0003723]; GO:0003676; GO:0097159; GO:1901363; GO:0005488; GO:0003674 [GO:0005515]; GO:0005488; GO:0003674 [GO:0005634]; GO:0043231; GO:0043227; GO:0043229; GO:0043226; GO:0044424; GO:0005575; GO:0005622; GO:0044464; GO:0005623 [GO:0006351]; GO:0010467; GO:0034645; GO:0097659; GO:0043170; GO:0009059; GO:0044249; GO:0044260; GO:0032774; GO:0071704; GO:1901576; GO:0009058; GO:0044237; GO:0016070; GO:0034654; GO:0008152; GO:0009987; GO:0090304; GO:0006139; GO:0018130; GO:0019438; GO:0044271; GO:1901362; GO:0008150; GO:0006725; GO:0034641; GO:0044238; GO:0046483; GO:1901360; GO:0006807 [GO:0006355]; GO:0006351; GO:0010468; GO:1903506; GO:2000112; GO:0010467; GO:0034645; GO:0097659; GO:0060255; GO:2001141; GO:0010556; GO:0031326; GO:0043170; GO:0009059; GO:0044249; GO:0044260; GO:0032774; GO:0019222; GO:0051252; GO:0009889; GO:0031323; GO:0071704; GO:1901576; GO:0009058; GO:0044237; GO:0016070; GO:0034654; GO:0008152; GO:0050789; GO:0019219; GO:0050794; GO:0009987; GO:0090304; GO:0006139; GO:0018130; GO:0019438; GO:0044271; GO:1901362; GO:0008150; GO:0065007; GO:0051171; GO:0080090; GO:0006725; GO:0034641; GO:0044238; GO:0046483; GO:1901360; GO:0006807 [GO:0006357]; GO:0006355; GO:0006366; GO:0006351; GO:0010468; GO:1903506; GO:2000112; GO:0010467; GO:0034645; GO:0097659; GO:0060255; GO:2001141; GO:0010556; GO:0031326; GO:0043170; GO:0009059; GO:0044249; GO:0044260; GO:0032774; GO:0019222; GO:0051252; GO:0009889; GO:0031323; GO:0071704; GO:1901576; GO:0009058; GO:0044237; GO:0016070; GO:0034654; GO:0008152; GO:0050789; GO:0019219; GO:0050794; GO:0009987; GO:0090304; GO:0006139; GO:0018130; GO:0019438; GO:0044271; GO:1901362; GO:0008150; GO:0065007; GO:0051171; GO:0080090; GO:0006725; GO:0034641; GO:0044238; GO:0046483; GO:1901360; GO:0006807 [GO:0010628]; GO:0010467; GO:0010468; GO:0010604; GO:0043170; GO:0060255; GO:0009893; GO:0071704; GO:0019222; GO:0008152; GO:0048518; GO:0050789; GO:0008150; GO:0065007 [GO:0016049]; GO:0009987; GO:0040007; GO:0008150 [GO:0017145]; GO:0051301; GO:0009987; GO:0008150 [GO:0071425]; GO:0030097; GO:0072089; GO:0048534; GO:0008283; GO:0002520; GO:0048513; GO:0008150; GO:0002376; GO:0048731; GO:0048856; GO:0007275; GO:0032502; GO:0032501	51886	Fubp1	3	ENSMUSG00000028034.15								98	0	0.942	1.254	1.038	-0.09	0.33	0.05	0.645179	0.590779	0.881815	0.975281	0.955642	0.999958	60.08	58.57	115.34	23.9958	24.0005	23.9588	113.7	88.6	92	104.1	107.6	94							1	1	1	1	1	1	113.7	88.6	92	104.1	107.6	94	1.08899e+07	8.48552e+06	8.80859e+06	9.96485e+06	1.03009e+07	9.00187e+06	7.2879e+06	8.43528e+06	7.77131e+06	9.44002e+06	8.34726e+06	8.53311e+06	15	14	15	15	14	14	High	High	High	High	High	High	High	High	High	High	High	High	High	High	High	High	High	High	High	High	High	High	High	High	High	High	High	High	High	High	High	High	High	High	High	High	1	1	Acetyl [C144]	2	Carbamidomethyl [C144; C328]	Acetyl [C144]
FALSE	High	Master Protein Candidate	-3098988955803549345	529	A0A0G2JG00	Far upstream element-binding protein 1 OS=Mus musculus OX=10090 GN=Fubp1 PE=1 SV=1	MADYSTVPPPSSGSAGGGGGGVVNDAFKDALQRARQIAAKIGGDAGTSLNSNDYGYGGQKRPLEDGDQPDAKKVPPQNDSFGAQLPPMHQQQRSVMTEEYKVPDGMVGFIIGRGGEQISRIQQESGCKIQIAPDSGGLPERSCMLTGTPESVQSAKRLLDQIVEKGRPAPGFHHGDGPGNAVQEIMIPASKAGLVIGKGGETIKQLQERAGVKMVMIQDGPQNTGADKPLRITGDPYKVQQAKEMVLELIRDQGGFREVRNEYGSRIGGNEGIDVPIPRFAVGIVIGRNGEMIKKIQNDAGVRIQFKPDDGTTPDRIAQITGPPDRCQHAAEIITDLLRSVQAGNPGGPGPGGRGRGRGQGNWNMGPPGGLQEFNFIVPTGKTGLIIGKGGETIKSISQQSGARIELQRSPPPNADPNMKLFTIRGTPQQIDYARQLIEEKIGGPVNPLGPPVPHGPHGVPGPHGPPGPPGPGTPMGPYNPAPYNPGPPGPAPHGPPAPYAPQGWGNAYPHWQQQAPPDPGKG	>tr|A0A0G2JG00|A0A0G2JG00_MOUSE Far upstream element-binding protein 1 OS=Mus musculus OX=10090 GN=Fubp1 PE=1 SV=1	0	104.6	0	35	15	186	0	15	523	54.8	8.44	21005.7	177.08	27	35	92	94	13	15				Pf00013, Pf07650, Pf13014	[GO:0003676]; GO:0097159; GO:1901363; GO:0005488; GO:0003674 [GO:0003723]; GO:0003676; GO:0097159; GO:1901363; GO:0005488; GO:0003674			3	ENSMUSG00000028034.15								9	0	0.942	1.254	1.038	-0.09	0.33	0.05	0.645179	0.590779	0.881815	0.975281	0.955642	0.999958	60.08	58.57	115.34	23.9958	24.0005	23.9588	113.7	88.6	92	104.1	107.6	94							1	1	1	1	1	1	113.7	88.6	92	104.1	107.6	94	1.08899e+07	8.48552e+06	8.80859e+06	9.96485e+06	1.03009e+07	9.00187e+06	7.2879e+06	8.43528e+06	7.77131e+06	9.44002e+06	8.34726e+06	8.53311e+06	15	14	15	15	14	14	High	High	High	High	High	High	High	High	High	High	High	High	High	High	High	High	High	High	High	High	High	High	High	High	High	High	High	High	High	High	High	High	High	High	High	High	1	1	Acetyl [C143]	2	Carbamidomethyl [C143; C327]	Acetyl [C143]
FALSE	Medium	None	7476847114103542785	560	A0A0G2JG07	Sorting nexin-27 OS=Mus musculus OX=10090 GN=Snx27 PE=1 SV=1	MADEDGEGIHPSAPHRNGGGGGGSGLHCAGNGGGGGGGPRVVRIVKSESGYGFNVRGQERREC	>tr|A0A0G2JG07|A0A0G2JG07_MOUSE Sorting nexin-27 OS=Mus musculus OX=10090 GN=Snx27 PE=1 SV=1	0.029	1.756	277	16	1	6	0	1	63	6.2	7.39	336.18	0	16	16	3	3	1	1								3	ENSMUSG00000028136.15								0	0	0.653	1.371	1.146	-0.62	0.45	0.2	0.314824	0.700318	0.833333	0.826759	0.968443	0.999958	0	0	0	18.5509	18.8532	18.5106	125.4	94	79.2	81.8	128.8	90.8							1	1	1	1	1	1	125.4	94	79.2	81.8	128.8	90.8	298262	223508	188476	194691	306322	215946	199608	223508	166281	184437	250064	207184	1	1	1	1	1	1	Peak Found	High	High	High	Peak Found	Peak Found	Not Found	Peak Found	Peak Found	Not Found	High	Peak Found	Not Found	Peak Found	High	Not Found	Peak Found	High	Not Found	Peak Found	Peak Found	Not Found	Peak Found	Peak Found	Peak Found	High	High	High	Peak Found	Peak Found	Peak Found	High	High	High	Peak Found	Peak Found	1	0		0
FALSE	High	Master Protein	-8855848784327154459	108	A0A0G2JG10	Pre-mRNA-splicing factor ATP-dependent RNA helicase DHX15 OS=Mus musculus OX=10090 GN=Dhx15 PE=1 SV=1	MSKRHRLDLGEDYPSGKKRAGTDGKDRERDRDREDRSKDRDRERDRGDREREREKEKEKELRASTNAMLISAGLPPLKASHSAHSTHSAHSTHSTHSAHSTHTGHTGHTSLPQCINPFTNLPHTPRYYDILKKRLQLPVWEYKDRFTDILVRHQSFVLVGETGSGKTTQIPQWCVEYMRSLPGPKRGVACTQPRRVAAMSVAQRVADEMDVMLGQEVGYSIRFEDCSSAKTILKYMTDGMLLREAMNDPLLERYGVIILDEAHERTLATDILMGVLKEVVRQRSDLKVIVMSATLDAGKFQIYFDNCPLLTIPGRTHPVEIFYTPEPERDYLEAAIRTVIQIHMCEEEEGDLLLFLTGQEEIDEACKRIKREVDDLGPEVGDIKIIPLYSTLPPQQQQRIFEPPPPKKQNGAIGRKVVVSTNIAETSLTIDGVVFVIDPGFAKQKVYNPRIRVESLLVTAISKASAQQRAGRAGRTRPGKCFRLYTEKAYKTEMQDNTYPEILRSNLGSVVLQLKKLGIDDLVHFDFMDPPAPETLMRALELLNYLAALNDDGDLTELGSMMAEFPLDPQLAKMVIASCDYNCSNEVLSITAMLSVFCSPHGGQESCR	>tr|A0A0G2JG10|A0A0G2JG10_MOUSE Pre-mRNA-splicing factor ATP-dependent RNA helicase DHX15 OS=Mus musculus OX=10090 GN=Dhx15 PE=1 SV=1	0	15.086	0	2	1	12	0	1	608	68.5	6.8	2032.67	16.77	2	2	6	6	1	1				Pf00270, Pf00271, Pf04408, Pf13401	[GO:0000166]; GO:0036094; GO:1901265; GO:0005488; GO:0097159; GO:1901363; GO:0003674 [GO:0003676]; GO:0097159; GO:1901363; GO:0005488; GO:0003674 [GO:0004386]; GO:0017111; GO:0016462; GO:0016818; GO:0016817; GO:0016787; GO:0003824; GO:0003674 [GO:0005524]; GO:0032559; GO:0035639; GO:0030554; GO:0032555; GO:0043168; GO:1901265; GO:0017076; GO:0032553; GO:0043167; GO:0097159; GO:1901363; GO:0000166; GO:0097367; GO:0005488; GO:0036094; GO:0003674 [GO:0016787]; GO:0003824; GO:0003674			5	ENSMUSG00000029169.11								29	0	1.202	1.366	0.993	0.27	0.45	-0.01	0.672296	0.599562	0.959483	0.975281	0.956267	0.999958	0	0	0	22.3814	22.4449	21.9434	104.1	93	75.7	125.1	127	75.2							1	1	1	1	1	1	104.1	93	75.7	125.1	127	75.2	3.02258e+06	2.69912e+06	2.19775e+06	3.63211e+06	3.68727e+06	2.18244e+06	2.02282e+06	2.69912e+06	1.93895e+06	3.44081e+06	3.01009e+06	2.09389e+06	1	1	1	1	1	1	High	High	High	High	High	Peak Found	High	High	Peak Found	Peak Found	High	Peak Found	High	Peak Found	Peak Found	Peak Found	High	Peak Found	Peak Found	Peak Found	High	Peak Found	Peak Found	Peak Found	High	High	High	High	High	Peak Found	High	High	High	High	High	Peak Found	1	0		0
FALSE	High	None	8324275313361187157	1781	A0A0G2JG29	40S ribosomal protein S27 OS=Mus musculus OX=10090 GN=Rps27 PE=1 SV=1	MPLAKDLLHPSPEEEKRKHKKKRLVQSPNSYFMDVKCPGCYKITTVFSHAQTVVLCVGCSTVLCQPTGGKARLTEGGSSTESP	>tr|A0A0G2JG29|A0A0G2JG29_MOUSE 40S ribosomal protein S27 OS=Mus musculus OX=10090 GN=Rps27 PE=1 SV=1	0	53.641	0	66	5	171	0	2	83	9.1	8.84	23407.5	231.53	33	66	85	86	4	5				Pf01667	[GO:0003735]; GO:0005198; GO:0003674 [GO:0005622]; GO:0044464; GO:0005575; GO:0005623 [GO:0005840]; GO:0030529; GO:0043232; GO:0044444; GO:0044424; GO:1990904; GO:0043228; GO:0043229; GO:0005737; GO:0005622; GO:0044464; GO:0032991; GO:0043226; GO:0005575; GO:0005623 [GO:0006412]; GO:0010467; GO:0034645; GO:0043043; GO:0044267; GO:0043170; GO:0009059; GO:0044249; GO:0044260; GO:0006518; GO:0043604; GO:1901566; GO:0019538; GO:0071704; GO:1901576; GO:0009058; GO:0044237; GO:0043603; GO:1901564; GO:0044271; GO:0044238; GO:0008152; GO:0009987; GO:0034641; GO:0006807; GO:0008150 [GO:0030529]; GO:0044424; GO:1990904; GO:0005622; GO:0044464; GO:0032991; GO:0005575; GO:0005623 [GO:0046872]; GO:0043169; GO:0043167; GO:0005488; GO:0003674			3	ENSMUSG00000090733.6								49	0	1.353	0.942	0.859	0.44	-0.09	-0.22	0.319896	0.662954	0.666504	0.835133	0.963625	0.997656	15.54	64.69	17.27	23.9075	24.0968	23.7478	92.1	98	88	118.3	122.5	81.1							1	1	1	1	1	1	92.1	98	88	118.3	122.5	81.1	8.34478e+06	8.87846e+06	7.97315e+06	1.07146e+07	1.11017e+07	7.3502e+06	5.58464e+06	8.87846e+06	7.03425e+06	1.01503e+07	9.06285e+06	7.05198e+06	2	2	2	2	2	2	High	High	High	High	High	High	High	High	High	High	High	High	High	High	High	High	High	High	High	High	High	High	High	High	High	High	High	High	High	High	High	High	High	High	High	High	1	2	Acetyl [C59; C64]	0		Acetyl [C59; C64]
FALSE	High	None	-376625778960855350	208	A0A0G2JG35	Microtubule-associated protein (Fragment) OS=Mus musculus OX=10090 GN=Map4 PE=1 SV=1	SKATSPSTLVSTGPSSRSPATTLPKRPTSIKTEGKPADVKRMTAKSASADLSRSKTTSASSVKRNTTPTGAAPPAGMTSTRVKPMSAPSRSSGALSVDKKPTSTKPSSSAPRVSRLATTVSAPDLKSVRSKVGSTENIKHQPGGGRVQIVSKKVSYSHIQSKCGSKDNIKHVPGGGNVQIQNKKVDISKVSSKCGSKANIKHKPGGGDVKIESQKLNFKEKAQAKVGSLDNVGHLPAGGAVKIETYRLTFRANARARTDHGADIVSRPPHFPGGPSLGSRALGSFSRAVY	>tr|A0A0G2JG35|A0A0G2JG35_MOUSE Microtubule-associated protein (Fragment) OS=Mus musculus OX=10090 GN=Map4 PE=1 SV=1	0	34.89	0	21	4	77	0	4	290	30.1	10.87	8630.06	55.43	21	21	39	38	4	4				Pf00418	[GO:0005737]; GO:0044424; GO:0005622; GO:0044464; GO:0005575; GO:0005623 [GO:0005856]; GO:0043232; GO:0043228; GO:0043229; GO:0043226; GO:0044424; GO:0005575; GO:0005622; GO:0044464; GO:0005623 [GO:0005874]; GO:0015630; GO:0099513; GO:0005856; GO:0044430; GO:0099512; GO:0043232; GO:0044446; GO:0099081; GO:0043228; GO:0043229; GO:0044422; GO:0044424; GO:0099080; GO:0043226; GO:0005575; GO:0005622; GO:0044464; GO:0005623 [GO:0015631]; GO:0008092; GO:0005515; GO:0005488; GO:0003674			9	ENSMUSG00000032479.15								26	0	1.016	1.223	0.937	0.02	0.29	-0.09	0.887195	0.656712	0.891569	0.994116	0.963435	0.999958	11.32	9.87	5.52	22.9474	23.4095	23.1795	103	99.4	94.8	82.8	126.8	93.2							1	1	1	1	1	1	103	99.4	94.8	82.8	126.8	93.2	5.65181e+06	5.4584e+06	5.20637e+06	4.54532e+06	6.96253e+06	5.11414e+06	3.7824e+06	5.4584e+06	4.59328e+06	4.30593e+06	5.68384e+06	4.90664e+06	4	4	4	4	4	4	High	High	High	High	High	High	High	High	High	High	High	High	High	High	High	High	High	High	High	High	High	High	High	High	High	High	High	High	High	High	High	High	High	High	High	High	1	0		0
FALSE	High	None	-6009041350828777101	296;3079	A0A0G2JG40	Guanine nucleotide-binding protein subunit alpha-12 (Fragment) OS=Mus musculus OX=10090 GN=Gna12 PE=1 SV=1	XERRAVRRLVKILLLGAGESGKSTFLKQMRIIHGREFDQKALLEFRDTIFDNILKGSRVLVDARDKLGIPWQHSENEKHGMFLMAFENKAGLPVEPATFQLYVPALSALWRDSGIREAFSRRSEFQLNYFPSKQDILLARKATKGIVEHDFVIKKIPFKMVDVGGQRSQRQKWFQCFDGITSILFMVSSSEYDQVLMEDRRTNRLVESMNIFETIVNNKLFFNVSIILFLNKMDLLVEKVKSVSIKKHFPDFKGDPHRLEDVQRYLVQCFDRKRRNRSKPLFHHFTTAIDTENIRFVFHAVKDTILQENLKDIMLQ	>tr|A0A0G2JG40|A0A0G2JG40_MOUSE Guanine nucleotide-binding protein subunit alpha-12 (Fragment) OS=Mus musculus OX=10090 GN=Gna12 PE=1 SV=1	0	7.399	3	3	1	4	0	0	316	37	9.7		10.49		3		4		1				Pf00025, Pf00503	[GO:0000166]; GO:0036094; GO:1901265; GO:0005488; GO:0097159; GO:1901363; GO:0003674 [GO:0001664]; GO:0005102; GO:0005515; GO:0005488; GO:0003674 [GO:0001701]; GO:0043009; GO:0009792; GO:0009790; GO:0007275; GO:0032501; GO:0048856; GO:0008150; GO:0032502 [GO:0003924]; GO:0017111; GO:0016462; GO:0016818; GO:0016817; GO:0016787; GO:0003824; GO:0003674 [GO:0004871]; GO:0003674 [GO:0005525]; GO:0032550; GO:0032561; GO:0035639; GO:0001883; GO:0032549; GO:0019001; GO:0032555; GO:0043168; GO:1901265; GO:0001882; GO:0017076; GO:0032553; GO:0043167; GO:0097159; GO:1901363; GO:0036094; GO:0097367; GO:0000166; GO:0005488; GO:0003674 [GO:0005622]; GO:0044464; GO:0005575; GO:0005623 [GO:0007165]; GO:0007154; GO:0009987; GO:0023052; GO:0050794; GO:0051716; GO:0008150; GO:0050789; GO:0050896; GO:0065007 [GO:0007186]; GO:0007165; GO:0007154; GO:0009987; GO:0023052; GO:0050794; GO:0051716; GO:0008150; GO:0050789; GO:0050896; GO:0065007 [GO:0007264]; GO:0035556; GO:0007165; GO:0007154; GO:0009987; GO:0023052; GO:0050794; GO:0051716; GO:0008150; GO:0050789; GO:0050896; GO:0065007 [GO:0007266]; GO:0007265; GO:0007264; GO:0035556; GO:0007165; GO:0007154; GO:0009987; GO:0023052; GO:0050794; GO:0051716; GO:0008150; GO:0050789; GO:0050896; GO:0065007 [GO:0008360]; GO:0022604; GO:0065008; GO:0000902; GO:0022603; GO:0051128; GO:0065007; GO:0032989; GO:0009653; GO:0050793; GO:0016043; GO:0050794; GO:0008150; GO:0048869; GO:0032502; GO:0048856; GO:0050789; GO:0009987; GO:0071840 [GO:0010762]; GO:0010761; GO:0030334; GO:0001667; GO:0016477; GO:2000145; GO:0048870; GO:0040012; GO:0051270; GO:0006928; GO:0040011; GO:0051674; GO:0050789; GO:0032879; GO:0050794; GO:0009987; GO:0008150; GO:0051179; GO:0065007 [GO:0016021]; GO:0031224; GO:0044425; GO:0005575; GO:0016020 [GO:0019001]; GO:0017076; GO:0000166; GO:0036094; GO:1901265; GO:0005488; GO:0097159; GO:1901363; GO:0003674 [GO:0030154]; GO:0048869; GO:0009987; GO:0032502; GO:0008150 [GO:0031683]; GO:0032403; GO:0005515; GO:0044877; GO:0005488; GO:0003674 [GO:0032006]; GO:0031929; GO:1902531; GO:0035556; GO:0009966; GO:0007165; GO:0010646; GO:0023051; GO:0048583; GO:0007154; GO:0009987; GO:0023052; GO:0050794; GO:0051716; GO:0050789; GO:0050896; GO:0008150; GO:0065007 [GO:0032434]; GO:0043161; GO:0061136; GO:0006511; GO:0010498; GO:1903050; GO:0019941; GO:0030163; GO:0051603; GO:0030162; GO:1903362; GO:0043632; GO:0009057; GO:0019538; GO:1901565; GO:0006508; GO:0044257; GO:0051246; GO:0031329; GO:0032268; GO:0042176; GO:0044265; GO:0043170; GO:1901575; GO:0044238; GO:1901564; GO:0044267; GO:0051171; GO:0060255; GO:0080090; GO:0009894; GO:0031323; GO:0044248; GO:0044260; GO:0071704; GO:0009056; GO:0008152; GO:0006807; GO:0019222; GO:0044237; GO:0050794; GO:0008150; GO:0050789; GO:0009987; GO:0065007 [GO:0035556]; GO:0007165; GO:0007154; GO:0009987; GO:0023052; GO:0050794; GO:0051716; GO:0008150; GO:0050789; GO:0050896; GO:0065007 [GO:0042733]; GO:0030326; GO:0048598; GO:0035108; GO:0035113; GO:0009653; GO:0009790; GO:0035107; GO:0060173; GO:0032502; GO:0048856; GO:0007275; GO:0048736; GO:0008150; GO:0032501			5	ENSMUSG00000000149.10								150	0																																																													Not Found	Not Found	Not Found	Not Found	Not Found	Not Found	Not Found	Not Found	Not Found	Not Found	Not Found	Not Found	Not Found	Not Found	Not Found	Not Found	Not Found	Not Found	Not Found	Not Found	Not Found	Not Found	Not Found	Not Found	Not Found	Not Found	Not Found	Not Found	Not Found	Not Found	Not Found	Not Found	Not Found	Not Found	Not Found	Not Found	2	0		0
FALSE	High	None	-5591696241988949181	2536	A0A0G2JG44	Uricase (Fragment) OS=Mus musculus OX=10090 GN=Uox PE=1 SV=1	MVKVLHIQRDGKYHSIKEVATSVQLTLRSKKDYLHGDNSDIIPTDTIKNTVHVLAKLRGIRNIETFAMNICEHFLSSFNHVTRAHVYVEEVPWKRFEKNGIKHVHAFIHTPTGTHFCEVEQMRNGPPVIHSGIKDLKVLKTTQSGFEGFLKDQFTTLPEVKDRCFATQVYCKWRYQRRDVDFEAIWGAVRDIVLQKFAGPYDKGEYSPSVQKTLYDIQVLSLSQLPEV	>tr|A0A0G2JG44|A0A0G2JG44_MOUSE Uricase (Fragment) OS=Mus musculus OX=10090 GN=Uox PE=1 SV=1	0	809.097	0	88	37	2039	0	37	228	26.3	8.79	222487	4485	61	88	748	1291	24	37				Pf01014	[GO:0004846]; GO:0016663; GO:0016661; GO:0016491; GO:0003824; GO:0003674 [GO:0006144]; GO:0009112; GO:0072521; GO:0055086; GO:1901564; GO:0006725; GO:0034641; GO:0046483; GO:1901360; GO:0006139; GO:0044281; GO:0006807; GO:0071704; GO:0044237; GO:0044238; GO:0008152; GO:0009987; GO:0008150 [GO:0016491]; GO:0003824; GO:0003674 [GO:0055114]; GO:0008152; GO:0008150			3	ENSMUSG00000028186.14								26	0	1.063	1.071	1.098	0.09	0.1	0.13	0.935865	0.973554	0.734619	0.997368	0.999502	0.999958	48.77	48.96	53.81	30.719	31.088	30.7634	90.7	134.6	86.2	105.6	89.4	93.5							1	1	1	1	1	1	90.7	134.6	86.2	105.6	89.4	93.5	9.9736e+08	1.48068e+09	9.48e+08	1.16132e+09	9.83122e+08	1.02848e+09	6.67362e+08	1.48026e+09	8.36164e+08	1.10004e+09	8.02306e+08	9.86527e+08	40	37	38	40	38	38	High	High	High	High	High	High	High	High	High	High	High	High	High	High	High	High	High	High	High	High	High	High	High	High	High	High	High	High	High	High	High	High	High	High	High	High	1	2	Acetyl [C71; C117]	4	Carbamidomethyl [C71; C117; C164; C171]	Acetyl [C71; C117]
FALSE	High	None	2760400844708427519	2416	A0A0G2JG47	Ubiquitin-associated protein 2-like (Fragment) OS=Mus musculus OX=10090 GN=Ubap2l PE=1 SV=1	MMTSVGTNRARGNWEQPQNQNQTQHKQRPQATAEQIRLAQMISDHNDADFEEKVKQLIDITGKNQDECVIALHDCNGDVNRAINVLLEGNPDTHSWEMVGKKKGV	>tr|A0A0G2JG47|A0A0G2JG47_MOUSE Ubiquitin-associated protein 2-like (Fragment) OS=Mus musculus OX=10090 GN=Ubap2l PE=1 SV=1	0	41.963	0	66	4	70	0	4	105	11.9	6.15	11559	92.81	66	66	35	35	4	4				Pf00627, Pf14555	[GO:0005515]; GO:0005488; GO:0003674			3	ENSMUSG00000042520.16								5	0	1.132	1.515	1.355	0.18	0.6	0.44	0.829808	0.39471	0.335901	0.99021	0.903456	0.835743	19.43	29.55	85.62	22.5499	22.6043	22.2327	104.3	84.8	83.6	119.1	131.6	76.7							1	1	1	1	1	1	104.3	84.8	83.6	119.1	131.6	76.7	3.50607e+06	2.85097e+06	2.81116e+06	4.00477e+06	4.4265e+06	2.57887e+06	2.34639e+06	2.85097e+06	2.45424e+06	3.79385e+06	3.52556e+06	2.47424e+06	4	4	3	4	3	4	High	High	High	High	High	High	High	High	High	High	High	High	High	High	High	High	High	High	High	High	High	High	High	High	High	High	High	High	High	High	High	High	High	High	High	High	1	0		2	Carbamidomethyl [C68; C75]
FALSE	High	None	6202964847146136020	169	A0A0G2JG65	Serrate RNA effector molecule homolog (Fragment) OS=Mus musculus OX=10090 GN=Srrt PE=1 SV=1	XSGGPPPEEPPKEGNPAEINVERDEKLIKVLDKLLLYLRIVHSLDYYNTCEYPNEDEMPNRCGIIHVRGPMPPNRISHGEVLEWQKTFEEKLTPLLSVRESLSEEEAQKMGRKDPEQEVEKFVTSNTQELGKDKWLCPLSGKKFKGPEFVRKHIFNKHAEKIEEVKKEVAFFNNFLTDAKRPALPEIKPAQPPGPAQSLTPGLPYPHQTPQGLMPYGQPRPPILGYGAGAVRPAVPTGGPPYPHAPYGAGRGNYDAFRGQGGYPGKPRN	>tr|A0A0G2JG65|A0A0G2JG65_MOUSE Serrate RNA effector molecule homolog (Fragment) OS=Mus musculus OX=10090 GN=Srrt PE=1 SV=1	0	7.159	3	7	2	36	0	2	269	30	7.88	3778.73	37.68	7	7	18	18	2	2				Pf04959	[GO:0003677]; GO:0003676; GO:0097159; GO:1901363; GO:0005488; GO:0003674 [GO:0005654]; GO:0031981; GO:0044428; GO:0070013; GO:0005634; GO:0044446; GO:0043229; GO:0043233; GO:0044424; GO:0043231; GO:0044422; GO:0043226; GO:0031974; GO:0005622; GO:0044464; GO:0043227; GO:0005575; GO:0005623 [GO:0005737]; GO:0044424; GO:0005622; GO:0044464; GO:0005575; GO:0005623 [GO:0006355]; GO:0006351; GO:0010468; GO:1903506; GO:2000112; GO:0010467; GO:0034645; GO:0097659; GO:0060255; GO:2001141; GO:0010556; GO:0031326; GO:0043170; GO:0009059; GO:0044249; GO:0044260; GO:0032774; GO:0019222; GO:0051252; GO:0009889; GO:0031323; GO:0071704; GO:1901576; GO:0009058; GO:0044237; GO:0016070; GO:0034654; GO:0008152; GO:0050789; GO:0019219; GO:0050794; GO:0009987; GO:0090304; GO:0006139; GO:0018130; GO:0019438; GO:0044271; GO:1901362; GO:0008150; GO:0065007; GO:0051171; GO:0080090; GO:0006725; GO:0034641; GO:0044238; GO:0046483; GO:1901360; GO:0006807 [GO:0008283]; GO:0008150 [GO:0031053]; GO:0034470; GO:0035196; GO:0006396; GO:0034660; GO:0035195; GO:0070918; GO:0010467; GO:0016070; GO:0017148; GO:0035194; GO:0031047; GO:0031050; GO:0043170; GO:0044260; GO:0090304; GO:0006412; GO:0006417; GO:0010629; GO:0032269; GO:0034249; GO:2000113; GO:0016441; GO:0016458; GO:0071359; GO:0071704; GO:0044237; GO:0006139; GO:0034645; GO:0043043; GO:0044267; GO:0010608; GO:0032268; GO:0034248; GO:2000112; GO:0010468; GO:0010605; GO:0031324; GO:0051248; GO:0043603; GO:0051172; GO:0010558; GO:0031327; GO:0040029; GO:0009987; GO:0043331; GO:0071407; GO:1901699; GO:0008152; GO:0006725; GO:0034641; GO:0044238; GO:0046483; GO:1901360; GO:0009059; GO:0044249; GO:0006518; GO:0043604; GO:1901566; GO:0019538; GO:0031323; GO:0051246; GO:0051171; GO:0010556; GO:0031326; GO:0060255; GO:0009892; GO:0048523; GO:0006807; GO:0009890; GO:0008150; GO:0014070; GO:1901698; GO:0071310; GO:0070887; GO:1901576; GO:0009058; GO:1901564; GO:0044271; GO:0019222; GO:0050794; GO:0080090; GO:0009889; GO:0048519; GO:0010033; GO:0042221; GO:0051716; GO:0050789; GO:0050896; GO:0065007 [GO:0050769]; GO:0010720; GO:0022008; GO:0050767; GO:0051962; GO:0045597; GO:0048468; GO:0060284; GO:0007399; GO:0030154; GO:0048699; GO:0051960; GO:0051094; GO:0051240; GO:0045595; GO:0048522; GO:0048856; GO:0048869; GO:0048731; GO:2000026; GO:0032502; GO:0048518; GO:0050793; GO:0032501; GO:0051239; GO:0050794; GO:0009987; GO:0007275; GO:0008150; GO:0050789; GO:0065007 [GO:0097150]; GO:0019827; GO:0032501; GO:0098727; GO:0008150; GO:0032502			5	ENSMUSG00000037364.11								158	0	1.089	1.298	1.106	0.12	0.38	0.14	0.985746	0.755902	0.803672	0.999929	0.979985	0.999958	3.86	39.22	20.72	21.2345	21.4833	20.7057	107.5	96.2	66.1	115	145.3	69.9							1	1	1	1	1	1	107.5	96.2	66.1	115	145.3	69.9	1.46662e+06	1.31314e+06	901751	1.56836e+06	1.98275e+06	953296	981514	1.31314e+06	795562	1.48576e+06	1.61861e+06	914617	2	2	2	2	2	2	High	High	High	High	High	High	Peak Found	High	High	High	High	High	Peak Found	High	High	High	High	High	High	High	High	Peak Found	High	High	High	High	High	High	High	High	High	High	High	High	High	High	1	0		0
FALSE	Low	Master Protein Candidate	9140940460380076220	3045	A0A0G2JG94	Tyrosine-protein kinase OS=Mus musculus OX=10090 GN=Txk PE=1 SV=1	MILSSYSSFQSVLCCCCCRCSVQKRQVRTQISLSREEELSEKHSQRQRPWFAKLMGKTQSNRGGVQPSKRKPLPPLPQEPPDERIQVKALYDFLPREPGNLALKRAEEYLILERCDPHWWKARDRFGWYHKNITRNQTERLLRQEAKEGAFIVRDSRHLGSYTISVFTRARRHTQSSIKHYQIKKNDSGQWYITERHLFPSVPELIQYHQYNAAGLISRLRYPIGLLGSCLPATSGFSYEKWEIDPSELAFVKEIGSGQFGVVHLGEWRAHIPVAIKAINEGSMSEEDFIEEAKVMMKLSHSRLVQLYGVCIQQKPLYIVTEFMENGCLLDYLRERKGQLQKALLLSMCQDICEGMAYLERSCYIHRDLAARNCLVSSACVVKISDFGMARYVLDDEYISSSGAKFPVKWCPPEVFHFNKYSSKSDVWSFGVLMWEVFTEGKMPFENKSNLQVVEAISQGFRLYRPHLAPMTIYRVMYSCWHESPKGRPTFAELLQVLTEIAETW	>tr|A0A0G2JG94|A0A0G2JG94_MOUSE Tyrosine-protein kinase OS=Mus musculus OX=10090 GN=Txk PE=1 SV=1	0.063	1.393	638	3	1	9	0	1	505	58.5	8.59	623.87	0	3	3	6	3	1	1				Pf00017, Pf00018, Pf00069, Pf07714, Pf14604	[GO:0000166]; GO:0036094; GO:1901265; GO:0005488; GO:0097159; GO:1901363; GO:0003674 [GO:0000978]; GO:0000977; GO:0000987; GO:0000976; GO:0001012; GO:0044212; GO:1990837; GO:0000975; GO:0003690; GO:0043565; GO:0001067; GO:0003677; GO:0003676; GO:0097159; GO:1901363; GO:0005488; GO:0003674 [GO:0001012]; GO:0044212; GO:0000975; GO:0001067; GO:0003677; GO:0003676; GO:0097159; GO:1901363; GO:0005488; GO:0003674 [GO:0001077]; GO:0000982; GO:0001228; GO:0000981; GO:0003700; GO:0140110; GO:0003674 [GO:0001816]; GO:0032501; GO:0008150 [GO:0001865]; GO:0046632; GO:0030217; GO:0046631; GO:0030098; GO:0042110; GO:0002521; GO:0046649; GO:0030097; GO:0030154; GO:0045321; GO:0048534; GO:0048869; GO:0001775; GO:0002376; GO:0002520; GO:0048513; GO:0009987; GO:0032502; GO:0008150; GO:0048731; GO:0048856; GO:0007275; GO:0032501 [GO:0002250]; GO:0006955; GO:0002376; GO:0050896; GO:0008150 [GO:0002376]; GO:0008150 [GO:0003677]; GO:0003676; GO:0097159; GO:1901363; GO:0005488; GO:0003674 [GO:0004672]; GO:0016301; GO:0016773; GO:0140096; GO:0016772; GO:0003824; GO:0016740; GO:0003674 [GO:0004713]; GO:0004672; GO:0016301; GO:0016773; GO:0140096; GO:0016772; GO:0003824; GO:0016740; GO:0003674 [GO:0004715]; GO:0004713; GO:0004672; GO:0016301; GO:0016773; GO:0140096; GO:0016772; GO:0003824; GO:0016740; GO:0003674 [GO:0005515]; GO:0005488; GO:0003674 [GO:0005524]; GO:0032559; GO:0035639; GO:0030554; GO:0032555; GO:0043168; GO:1901265; GO:0017076; GO:0032553; GO:0043167; GO:0097159; GO:1901363; GO:0000166; GO:0097367; GO:0005488; GO:0036094; GO:0003674 [GO:0005634]; GO:0043231; GO:0043227; GO:0043229; GO:0043226; GO:0044424; GO:0005575; GO:0005622; GO:0044464; GO:0005623 [GO:0005737]; GO:0044424; GO:0005622; GO:0044464; GO:0005575; GO:0005623 [GO:0005886]; GO:0016020; GO:0044464; GO:0071944; GO:0005575; GO:0005623 [GO:0006351]; GO:0010467; GO:0034645; GO:0097659; GO:0043170; GO:0009059; GO:0044249; GO:0044260; GO:0032774; GO:0071704; GO:1901576; GO:0009058; GO:0044237; GO:0016070; GO:0034654; GO:0008152; GO:0009987; GO:0090304; GO:0006139; GO:0018130; GO:0019438; GO:0044271; GO:1901362; GO:0008150; GO:0006725; GO:0034641; GO:0044238; GO:0046483; GO:1901360; GO:0006807 [GO:0006355]; GO:0006351; GO:0010468; GO:1903506; GO:2000112; GO:0010467; GO:0034645; GO:0097659; GO:0060255; GO:2001141; GO:0010556; GO:0031326; GO:0043170; GO:0009059; GO:0044249; GO:0044260; GO:0032774; GO:0019222; GO:0051252; GO:0009889; GO:0031323; GO:0071704; GO:1901576; GO:0009058; GO:0044237; GO:0016070; GO:0034654; GO:0008152; GO:0050789; GO:0019219; GO:0050794; GO:0009987; GO:0090304; GO:0006139; GO:0018130; GO:0019438; GO:0044271; GO:1901362; GO:0008150; GO:0065007; GO:0051171; GO:0080090; GO:0006725; GO:0034641; GO:0044238; GO:0046483; GO:1901360; GO:0006807 [GO:0006357]; GO:0006355; GO:0006366; GO:0006351; GO:0010468; GO:1903506; GO:2000112; GO:0010467; GO:0034645; GO:0097659; GO:0060255; GO:2001141; GO:0010556; GO:0031326; GO:0043170; GO:0009059; GO:0044249; GO:0044260; GO:0032774; GO:0019222; GO:0051252; GO:0009889; GO:0031323; GO:0071704; GO:1901576; GO:0009058; GO:0044237; GO:0016070; GO:0034654; GO:0008152; GO:0050789; GO:0019219; GO:0050794; GO:0009987; GO:0090304; GO:0006139; GO:0018130; GO:0019438; GO:0044271; GO:1901362; GO:0008150; GO:0065007; GO:0051171; GO:0080090; GO:0006725; GO:0034641; GO:0044238; GO:0046483; GO:1901360; GO:0006807 [GO:0006468]; GO:0006464; GO:0016310; GO:0036211; GO:0044267; GO:0006796; GO:0019538; GO:0043412; GO:0044260; GO:0006793; GO:0043170; GO:0044238; GO:1901564; GO:0044237; GO:0071704; GO:0008152; GO:0006807; GO:0009987; GO:0008150 [GO:0007169]; GO:0007167; GO:0007166; GO:0007165; GO:0007154; GO:0009987; GO:0023052; GO:0050794; GO:0051716; GO:0008150; GO:0050789; GO:0050896; GO:0065007 [GO:0007202]; GO:0010863; GO:0010518; GO:1900274; GO:0010517; GO:0060193; GO:0060191; GO:0051345; GO:0051336; GO:0043085; GO:0050790; GO:0044093; GO:0065009; GO:0065007; GO:0008150 [GO:0007229]; GO:0007166; GO:0007165; GO:0007154; GO:0009987; GO:0023052; GO:0050794; GO:0051716; GO:0008150; GO:0050789; GO:0050896; GO:0065007 [GO:0010543]; GO:0030168; GO:0030193; GO:0050865; GO:0001775; GO:0007596; GO:0032101; GO:0050818; GO:0061041; GO:1900046; GO:0050794; GO:0009987; GO:0007599; GO:0042060; GO:0050817; GO:0009605; GO:0048583; GO:0051239; GO:1903034; GO:0050789; GO:0050878; GO:0008150; GO:0009611; GO:0032501; GO:0050896; GO:0080134; GO:0065007; GO:0065008; GO:0006950 [GO:0016020]; GO:0005575 [GO:0016301]; GO:0016772; GO:0016740; GO:0003824; GO:0003674 [GO:0016310]; GO:0006796; GO:0006793; GO:0044237; GO:0008152; GO:0009987; GO:0008150 [GO:0016740]; GO:0003824; GO:0003674 [GO:0018108]; GO:0006468; GO:0018212; GO:0006464; GO:0016310; GO:0018193; GO:0036211; GO:0044267; GO:0006796; GO:0019538; GO:0043412; GO:0044260; GO:0006793; GO:0043170; GO:0044238; GO:1901564; GO:0044237; GO:0071704; GO:0008152; GO:0006807; GO:0009987; GO:0008150 [GO:0031234]; GO:0009898; GO:0019897; GO:0044424; GO:0044459; GO:0098562; GO:0019898; GO:0005622; GO:0044464; GO:0005886; GO:0044425; GO:0098552; GO:0005575; GO:0005623; GO:0016020; GO:0071944 [GO:0032609]; GO:0001816; GO:0032501; GO:0008150 [GO:0032633]; GO:0001816; GO:0032501; GO:0008150 [GO:0032729]; GO:0001819; GO:0032609; GO:0032649; GO:0001816; GO:0001817; GO:0051240; GO:0032501; GO:0051239; GO:0048518; GO:0008150; GO:0050789; GO:0065007 [GO:0038083]; GO:0018108; GO:0046777; GO:0006468; GO:0018212; GO:0006464; GO:0016310; GO:0018193; GO:0036211; GO:0044267; GO:0006796; GO:0019538; GO:0043412; GO:0044260; GO:0006793; GO:0043170; GO:0044238; GO:1901564; GO:0044237; GO:0071704; GO:0008152; GO:0006807; GO:0009987; GO:0008150 [GO:0042127]; GO:0008283; GO:0050794; GO:0008150; GO:0009987; GO:0050789; GO:0065007 [GO:0042246]; GO:0009888; GO:0031099; GO:0042060; GO:0048589; GO:0048856; GO:0009611; GO:0032502; GO:0040007; GO:0006950; GO:0008150; GO:0050896 [GO:0045087]; GO:0006952; GO:0006955; GO:0006950; GO:0002376; GO:0050896; GO:0008150 [GO:0045944]; GO:0006357; GO:0006366; GO:0006355; GO:0006351; GO:0010468; GO:1903506; GO:2000112; GO:0010467; GO:0034645; GO:0097659; GO:0060255; GO:2001141; GO:0010556; GO:0031326; GO:0043170; GO:0009059; GO:0044249; GO:0044260; GO:0032774; GO:0019222; GO:0051252; GO:0009889; GO:0031323; GO:0071704; GO:1901576; GO:0009058; GO:0044237; GO:0016070; GO:0034654; GO:0008152; GO:0050789; GO:0019219; GO:0050794; GO:0009987; GO:0090304; GO:0006139; GO:0018130; GO:0019438; GO:0044271; GO:1901362; GO:0008150; GO:0065007; GO:0051171; GO:0080090; GO:0006725; GO:0034641; GO:0044238; GO:0046483; GO:1901360; GO:0006807 [GO:0046777]; GO:0006468; GO:0006464; GO:0016310; GO:0036211; GO:0044267; GO:0006796; GO:0019538; GO:0043412; GO:0044260; GO:0006793; GO:0043170; GO:0044238; GO:1901564; GO:0044237; GO:0071704; GO:0008152; GO:0006807; GO:0009987; GO:0008150 [GO:0050852]; GO:0050851; GO:0002429; GO:0002757; GO:0002768; GO:0002253; GO:0002764; GO:0007166; GO:0002376; GO:0050778; GO:0007165; GO:0050776; GO:0008150; GO:0002684; GO:0006955; GO:0048584; GO:0007154; GO:0009987; GO:0023052; GO:0050794; GO:0051716; GO:0002682; GO:0048583; GO:0048518; GO:0050896; GO:0050789; GO:0065007 [GO:0060335]; GO:0001961; GO:0060332; GO:0060333; GO:0060334; GO:0001959; GO:0009967; GO:0019221; GO:0060760; GO:0034341; GO:0045089; GO:0060330; GO:0071346; GO:0009966; GO:0060759; GO:0007165; GO:0010647; GO:0023056; GO:0048584; GO:0007166; GO:0071345; GO:0034097; GO:0045087; GO:0031349; GO:0045088; GO:0050778; GO:0010646; GO:0023051; GO:0048583; GO:0007154; GO:0009987; GO:0023052; GO:0050794; GO:0051716; GO:0048522; GO:0048518; GO:0050896; GO:0071310; GO:0010033; GO:0006952; GO:0006955; GO:0031347; GO:0050776; GO:0002684; GO:0050789; GO:0008150; GO:0070887; GO:0042221; GO:0006950; GO:0002376; GO:0080134; GO:0002682; GO:0065007	22165	Txk	5	ENSMUSG00000054892.14						WP85	Focal Adhesion	265	1	1.114	1.125	1.56	0.16	0.17	0.64	0.924426	0.999631	0.203725	0.997368	0.999853	0.694272	0	0	0	21.6836	21.6672	21.585	104.6	93	70.8	116.5	104.6	110.5							1	1	1	1	1	1	104.6	93	70.8	116.5	104.6	110.5	1.95318e+06	1.73608e+06	1.32253e+06	2.17568e+06	1.95287e+06	2.06268e+06	1.30714e+06	1.73608e+06	1.16679e+06	2.06109e+06	1.59422e+06	1.97899e+06	1	1	1	1	1	1	High	High	High	High	High	High	High	Peak Found	Peak Found	Peak Found	High	Peak Found	High	Peak Found	Peak Found	High	Peak Found	Peak Found	Peak Found	High	High	High	Peak Found	Peak Found	High	High	High	High	High	High	High	High	High	High	High	High	1	0		0
FALSE	High	None	-1469207106625040020	1441	A0A0G2JG95	Serine/threonine-protein phosphatase PGAM5, mitochondrial (Fragment) OS=Mus musculus OX=10090 GN=Pgam5 PE=1 SV=1	MAFRQALQLAACGARAGRGVWDTNWDRREPLSLINLKKRNVESGEDELTSRLDHYKAKATRHIFLIRHSQYHVDGSLEKDRTLTPLGREQAELTGLRLASLGLKFNKIVHSSMTRAVETTDIISKHLPGVSRVSTDLLREGAPIEPDPPVSHWKPEAVQYYEDGARIEAAFRNYIHRAD	>tr|A0A0G2JG95|A0A0G2JG95_MOUSE Serine/threonine-protein phosphatase PGAM5, mitochondrial (Fragment) OS=Mus musculus OX=10090 GN=Pgam5 PE=1 SV=1	0	10.082	0	12	2	23	0	2	179	20.3	9.01	2304.38	16.3	12	12	12	11	2	2				Pf00300	[GO:0070266]; GO:0097300; GO:0012501; GO:0070265; GO:0008219; GO:0009987; GO:0008150			5	ENSMUSG00000029500.16								8	0	1.854	1.032	0.81	0.89	0.05	-0.3	0.181464	0.877061	0.692879	0.658431	0.996938	0.997656	72.94	1.51	3.05	20.8833	21.3217	21.1896	53.9	110	111	120.1	114	91.1							1	1	1	1	1	1	53.9	110	111	120.1	114	91.1	696185	1.41954e+06	1.43251e+06	1.54995e+06	1.47179e+06	1.1755e+06	465913	1.41954e+06	1.26382e+06	1.46832e+06	1.20149e+06	1.12781e+06	2	2	2	2	2	2	Peak Found	High	High	High	High	High	Peak Found	Peak Found	Peak Found	High	Peak Found	High	High	High	High	Peak Found	Peak Found	High	High	Peak Found	High	High	High	Peak Found	Peak Found	High	High	High	High	High	Peak Found	High	High	High	High	High	1	0		0
FALSE	High	None	-5233634514252317667	889	A0A0G2JG98	Eukaryotic translation initiation factor 4E OS=Mus musculus OX=10090 GN=Eif4e PE=1 SV=1	MATVEPETTPTTNPPPAEEEKTESNQEVANPEHYIKHPLQNRWALWFFKNDKSKTWQANLRLISKFDTVEDFWALSTAF	>tr|A0A0G2JG98|A0A0G2JG98_MOUSE Eukaryotic translation initiation factor 4E OS=Mus musculus OX=10090 GN=Eif4e PE=1 SV=1	0	7.841	3	27	2	13	0	2	79	9.2	5.08	842.25	0	19	27	7	6	1	2				Pf01652	[GO:0001662]; GO:0002209; GO:0042596; GO:0006952; GO:0007610; GO:0033555; GO:0006950; GO:0008150; GO:0032501; GO:0050896 [GO:0003723]; GO:0003676; GO:0097159; GO:1901363; GO:0005488; GO:0003674 [GO:0003743]; GO:0008135; GO:0003723; GO:0003676; GO:0097159; GO:1901363; GO:0005488; GO:0003674 [GO:0005737]; GO:0044424; GO:0005622; GO:0044464; GO:0005575; GO:0005623 [GO:0005845]; GO:0034518; GO:0044424; GO:0032991; GO:0005622; GO:0044464; GO:0005575; GO:0005623 [GO:0006412]; GO:0010467; GO:0034645; GO:0043043; GO:0044267; GO:0043170; GO:0009059; GO:0044249; GO:0044260; GO:0006518; GO:0043604; GO:1901566; GO:0019538; GO:0071704; GO:1901576; GO:0009058; GO:0044237; GO:0043603; GO:1901564; GO:0044271; GO:0044238; GO:0008152; GO:0009987; GO:0034641; GO:0006807; GO:0008150 [GO:0006413]; GO:0006412; GO:0044237; GO:0010467; GO:0034645; GO:0043043; GO:0044267; GO:0008152; GO:0009987; GO:0043170; GO:0009059; GO:0044249; GO:0044260; GO:0006518; GO:0043604; GO:1901566; GO:0019538; GO:0008150; GO:0071704; GO:1901576; GO:0009058; GO:0043603; GO:1901564; GO:0044271; GO:0044238; GO:0034641; GO:0006807 [GO:0017148]; GO:0006412; GO:0006417; GO:0010629; GO:0032269; GO:0034249; GO:2000113; GO:0010467; GO:0034645; GO:0043043; GO:0044267; GO:0010608; GO:0032268; GO:0034248; GO:2000112; GO:0010468; GO:0010605; GO:0031324; GO:0051248; GO:0043603; GO:0051172; GO:0010558; GO:0031327; GO:0043170; GO:0009059; GO:0044249; GO:0044260; GO:0006518; GO:0043604; GO:1901566; GO:0019538; GO:0031323; GO:0051246; GO:0051171; GO:0010556; GO:0031326; GO:0060255; GO:0009892; GO:0044237; GO:0048523; GO:0034641; GO:0006807; GO:0009890; GO:0071704; GO:1901576; GO:0009058; GO:1901564; GO:0044271; GO:0044238; GO:0019222; GO:0050794; GO:0080090; GO:0009889; GO:0008152; GO:0048519; GO:0009987; GO:0050789; GO:0008150; GO:0065007 [GO:0019827]; GO:0032501; GO:0098727; GO:0008150; GO:0032502 [GO:0033391]; GO:0036464; GO:0035770; GO:0044444; GO:0030529; GO:0043232; GO:0005737; GO:0044424; GO:1990904; GO:0043228; GO:0043229; GO:0005622; GO:0044464; GO:0032991; GO:0043226; GO:0005575; GO:0005623 [GO:0045665]; GO:0030182; GO:0045664; GO:0050768; GO:0030154; GO:0048699; GO:0050767; GO:0010721; GO:0022008; GO:0051961; GO:0048869; GO:0051960; GO:0060284; GO:0045596; GO:0048468; GO:0007399; GO:0051093; GO:0051241; GO:0009987; GO:0032502; GO:2000026; GO:0045595; GO:0048523; GO:0048856; GO:0048731; GO:0048519; GO:0050793; GO:0032501; GO:0051239; GO:0008150; GO:0007275; GO:0050794; GO:0050789; GO:0065007 [GO:0071549]; GO:0071385; GO:0071548; GO:1901655; GO:0051384; GO:0071384; GO:1901654; GO:1901701; GO:0031960; GO:0071383; GO:0010033; GO:1901700; GO:0070887; GO:0048545; GO:0032870; GO:0071396; GO:0071407; GO:0042221; GO:0051716; GO:0009725; GO:0014070; GO:0033993; GO:0071310; GO:0071495; GO:0050896; GO:0009987; GO:0009719; GO:0008150			3	ENSMUSG00000028156.12								150	0	1.189	1.108	0.778	0.25	0.15	-0.36	0.841206	0.923316	0.684401	0.992607	0.998397	0.997656	4.85	58.84	18.88	20.0957	20.2747	19.7314	99.2	99.4	87.6	120.2	128.2	65.4							1	1	1	1	1	1	99.2	99.4	87.6	120.2	128.2	65.4	616550	617744	544744	747244	797167	406336	412618	617744	480596	707888	650764	389850	2	2	2	2	2	2	High	Peak Found	High	High	High	High	Peak Found	High	High	Peak Found	Peak Found	Peak Found	Peak Found	Peak Found	High	High	High	Peak Found	Peak Found	Peak Found	High	Peak Found	Peak Found	High	High	Peak Found	High	High	High	High	High	Peak Found	High	High	High	High	1	0		0
FALSE	Medium	Master Protein Candidate	4424274817958652641	323	A0A0G2JG99	Potassium channel subfamily T member 1 OS=Mus musculus OX=10090 GN=Kcnt1 PE=1 SV=1	MNDLDTEVLPLPPRYRFRDLLLGDQPFPNDDRVQVEFYVNENTFKERLKLFFIKNQRSSLRIRLFNFSLKLLTCLLYIVRVLLDNPDQGIGCWGCTKYNYTFNGSSSEFHWAPILWVERKMALWVIQVIVATISFLETMLIIYLSYKGNIWEQIFHVSFVLEMINTLPFIITVFWPPLRNLFIPVFLNCWLAKHALENMINDFHRAILRTQSAMFNQVLILFCTLLCLVFTGTCGIQHLERAGGNLNLLTSFYFCIVTFSTVGFGDVTPKIWPSQLLVVILICVTLVVLPLQFEELVYLWMERQKSGGNYSRHRARTEKHVVLCVSSLKIDLLMDFLNEFYAHPRLQDYYVVILCPSEMDVQVRRVLQIPLWSQRVIYLQGSALKDQDLMRAKMDNGEACFILSSRNEVDRTAADHQTILRAWAVKDFAPNCPLYVQILKPENKFHVKFADHVVCEEECKYAMLALNCICPATSTLITLLVHTSRGQEGQESPEQWQRTYGRCSGNEVYHIRMGDSKFFREYEGKSFTYAAFHAHKKYGVCLIGLKREENKSILLNPGPRHILAASDTCFYINITKEENSAFIFKQEEKQKRRGLAGQALYEGPSRLPVHSIIASMVAMDLQNTDCRPSQGGSGGDGTKLTLPTENGSGSRRPSIAPVLELADSSALLPCDLLSDQSEDEVTPSDDEGLSVVEYVKGYPPNSPYIGSSPTLCHLLPVKAPFCCLRLDKGCKHNSYEDAKAYGFKNKLIIVSAETAGNGLYNFIVPLRAYYRSRRELNPIVLLLDNKPDHHFLEAICCFPMVYYMEGSVDNLDSLLQCGIIYADNLVVVDKESTMSAEEDYMADAKTIVNVQTMFRLFPSLSITTELTHPSNMRFMQFRAKDSYSLALSKLEKQERENGSNLAFMFRLPFAAGRVFSISMLDTLLYQSFVKDYMITITRLLLGLDTTPGSGYLCAMKVTEDDLWIRTYGRLFQKLCSSSAEIPIGIYRTECHVFSEPHDVRAQSQISVNMEDCEDTREAKGPWGTRAASGSGSTHGRHGGSADPVEHPLLRRKSLQWARKLSRKSTKQAGKAPVATDWITQQRLSLYRRSERQELSELVKNRMKHLGLPTTGYEDVANLTASDVMNRVNLGYLQDEMNDHHQNTLSYVLINPPPDTRLEPNDIVYLIRSDPLAHVASSSQSRKSSCSNKLSSCNPETRDETQL	>tr|A0A0G2JG99|A0A0G2JG99_MOUSE Potassium channel subfamily T member 1 OS=Mus musculus OX=10090 GN=Kcnt1 PE=1 SV=1	0.047	1.543	468	2	1	1	0	1	1202	136.7	7.23		0		2		1		1				Pf03493, Pf07885	[GO:0006813]; GO:0015672; GO:0030001; GO:0006812; GO:0006811; GO:0006810; GO:0051234; GO:0051179; GO:0008150 [GO:0008324]; GO:0015075; GO:0022891; GO:0022857; GO:0022892; GO:0005215; GO:0003674 [GO:0015269]; GO:0005227; GO:0005267; GO:0005261; GO:0022839; GO:0015079; GO:0005216; GO:0008324; GO:0022836; GO:0015077; GO:0046873; GO:0015075; GO:0022838; GO:0015267; GO:0022890; GO:0022891; GO:0022803; GO:0022857; GO:0022892; GO:0005215; GO:0003674 [GO:0016020]; GO:0005575 [GO:0016021]; GO:0031224; GO:0044425; GO:0005575; GO:0016020 [GO:0098655]; GO:0006812; GO:0034220; GO:0006811; GO:0055085; GO:0006810; GO:0051234; GO:0051179; GO:0008150			2	ENSMUSG00000058740.14								40	0	0.483	0.315	9.339	-1.05	-1.66	3.22	0.233977	0.108852	0.00439994	0.737819	0.530001	0.0563986	0	0	0	16.6582	16.609	13.3019	142.7	155.4	17.8	68.9	49	166.2							1	1	1	1	1	1	142.7	155.4	17.8	68.9	49	166.2	91780.4	99955.2	11446.9	44338.4	31535.6	106904	61422.9	99955.2	10098.9	42003.2			1	1	1	1			High	Peak Found	Peak Found	Peak Found	Not Found	Not Found	Not Found	High	Not Found	Not Found	Peak Found	Not Found	Not Found	Peak Found	Not Found	Not Found	Peak Found	Not Found	Not Found	Not Found	Not Found	Not Found	Not Found	Not Found	High	Peak Found	Peak Found	Peak Found	Not Found	Not Found	High	Peak Found	Peak Found	Peak Found	Not Found	Not Found	1	0		0
FALSE	High	None	-4171751918393855896	2735	A0A0G2JGA4	ATP-binding cassette sub-family D member 3 OS=Mus musculus OX=10090 GN=Abcd3 PE=1 SV=1	MAAFSKYLTARNTSLAGAAFLLLCLLHKRRRALGLHGKKERKSELWWTKCFYQGSHRS	>tr|A0A0G2JGA4|A0A0G2JGA4_MOUSE ATP-binding cassette sub-family D member 3 OS=Mus musculus OX=10090 GN=Abcd3 PE=1 SV=1	0	45.089	0	33	3	110	0	3	58	6.7	10.71	15892	137.08	33	33	55	55	3	3					[GO:0016021]; GO:0031224; GO:0044425; GO:0005575; GO:0016020			3	ENSMUSG00000028127.10								5	0	2.083	2.618	0.335	1.06	1.39	-1.58	0.22184	0.0128007	0.00102565	0.722376	0.12747	0.0191576	135.16	28.71	109.14	18.5511	22.9533	23.7954	2.2	76.9	267.6	8.4	137.5	107.4							1	1	1	1	1	1	2.2	76.9	267.6	8.4	137.5	107.4	95600.3	3.3019e+06	1.14878e+07	361092	5.90351e+06	4.61086e+06	44002.7	3.3019e+06	1.0135e+07	340103	4.8193e+06	4.42378e+06	1	3	3	2	3	3	High	High	High	High	High	High	High	High	Peak Found	High	High	High	High	High	High	High	High	High	High	High	High	High	High	High	High	High	High	High	High	High	High	High	High	High	High	High	1	0		1	Carbamidomethyl [C24]
FALSE	Low	Master Protein Candidate	2244799726457080775	489	A0A0G2JGC9	Leucine-rich repeat-containing protein 40 (Fragment) OS=Mus musculus OX=10090 GN=Lrrc40 PE=1 SV=1	RFDPRAGFHAEGKDRGPSVPQGLLKAARSSGQLNLAGRNLGEGSFKQSSCNCAC	>tr|A0A0G2JGC9|A0A0G2JGC9_MOUSE Leucine-rich repeat-containing protein 40 (Fragment) OS=Mus musculus OX=10090 GN=Lrrc40 PE=1 SV=1	0.054	1.48	542	22	1	4	0	1	54	5.6	9.28	234.5	0	22	22	2	2	1	1								3	ENSMUSG00000063052.9								0	0	0.849	1.085	0.996	-0.24	0.12	-0.01	0.684021	0.964907	0.969398	0.976986	0.998397	0.999958	0	0	0	17.4723	18.1492	18.0847	86.9	108.6	106.6	73.8	117.8	106.1							1	1	1	1	1	1	86.9	108.6	106.6	73.8	117.8	106.1	123386	154176	151277	104777	167249	150645	82574.3	154176	133463	99258.5	136533	144533	1	1	1	1	1	1	Peak Found	High	Peak Found	Peak Found	Peak Found	Peak Found	Not Found	Peak Found	Peak Found	Not Found	High	High	Not Found	Peak Found	Peak Found	Not Found	Peak Found	Peak Found	Not Found	Peak Found	Peak Found	Not Found	Peak Found	Peak Found	Peak Found	High	Peak Found	Peak Found	Peak Found	Peak Found	Peak Found	High	Peak Found	Peak Found	Peak Found	Peak Found	1	0		0
FALSE	High	None	-5322695592233164732	2416	A0A0G2JGD0	Ubiquitin-associated protein 2-like (Fragment) OS=Mus musculus OX=10090 GN=Ubap2l PE=1 SV=1	MMTSVGTNRARGNWEQPQNQNQTQHKQRPQATAEQIRLAQMISDHNDADFEEKVKQLIDITGKNQDECVIALHDCNGDVNR	>tr|A0A0G2JGD0|A0A0G2JGD0_MOUSE Ubiquitin-associated protein 2-like (Fragment) OS=Mus musculus OX=10090 GN=Ubap2l PE=1 SV=1	0	32.347	0	60	3	68	0	3	81	9.3	5.78	11192.2	89.14	60	60	34	34	3	3					[GO:0005515]; GO:0005488; GO:0003674			3	ENSMUSG00000042520.16								3	0	1.273	1.582	1.813	0.35	0.66	0.86	0.537594	0.347686	0.0899976	0.965402	0.874249	0.465439	19.33	12.23	65.49	22.3755	22.5348	21.7493	106.4	88.2	53.9	123.5	149.4	78.5							1	1	1	1	1	1	106.4	88.2	53.9	123.5	149.4	78.5	3.07557e+06	2.55071e+06	1.55913e+06	3.57113e+06	4.31871e+06	2.26774e+06	2.05829e+06	2.55071e+06	1349654	3.38304e+06	3.52556e+06	2.17573e+06	3	3	2	3	3	3	High	High	High	High	High	High	High	High	High	High	High	High	High	High	High	High	High	High	High	High	High	High	High	High	High	High	High	High	High	High	High	High	High	High	High	High	1	0		2	Carbamidomethyl [C68; C75]
FALSE	High	Master Protein Candidate	7903898486403504213	647	A0A0G2JGD9	ATP-dependent RNA helicase DHX30 (Fragment) OS=Mus musculus OX=10090 GN=Dhx30 PE=1 SV=1	MVTPVCNSSTWQPKDSSFLSWPEMFSLDSFRKDRTQHRQRQCKLPPPRLPPMCVNPAPGGTITRASRDLLKEFPQPKNLLNSVIGRALGISHAKDKLVYVH	>tr|A0A0G2JGD9|A0A0G2JGD9_MOUSE ATP-dependent RNA helicase DHX30 (Fragment) OS=Mus musculus OX=10090 GN=Dhx30 PE=1 SV=1	0.001	3.938	5	9	1	18	0	1	101	11.4	10.01	1765.01	17.38	9	9	9	9	1	1								9	ENSMUSG00000032480.17								0	0	0.552	0.752	1.486	-0.86	-0.41	0.57	0.152711	0.473608	0.371474	0.593918	0.933349	0.870005	0	0	0	20.2011	20.5214	20.797	117.4	108.3	91.7	64.8	81.5	136.2							1	1	1	1	1	1	117.4	108.3	91.7	64.8	81.5	136.2	1.01114e+06	932555	789487	558103	701364	1.173e+06	676693	932555	696518	528709	572555	1125408	1	1	1	1	1	1	High	High	High	High	High	High	Peak Found	High	Peak Found	High	Peak Found	High	Peak Found	High	Peak Found	High	High	High	Peak Found	Peak Found	High	High	Peak Found	Peak Found	High	High	High	High	High	High	High	High	High	High	High	High	1	0		0
FALSE	High	None	-7704594645279376550	326	A0A0G2JGE1	Kynurenine--oxoglutarate transaminase 3 (Fragment) OS=Mus musculus OX=10090 GN=Kyat3 PE=1 SV=1	MALKFKNAKRIEGLDSNVWVEFTKLAADPSVVNLGQGFPDISPPSYVKEELSKAAFIDNMNQYTRGFGHPALVKALSCLYGKIYQRQIDPNEEILVAVGAYGSLFNSIQGLVDPGDEVIIMVPFYDCYEPMVRMAGAVPVFIPLRSKPTDGMKWTSSDWTFDPRELESKFSSKTKAIILNTPHNPLGKVYTRQE	>tr|A0A0G2JGE1|A0A0G2JGE1_MOUSE Kynurenine--oxoglutarate transaminase 3 (Fragment) OS=Mus musculus OX=10090 GN=Kyat3 PE=1 SV=1	0	61.96	0	47	8	109	0	8	194	21.7	6.57	11501	159.23	32	47	46	63	6	8				Pf00155, Pf01041, Pf01053	[GO:0003824]; GO:0003674 [GO:0005739]; GO:0043231; GO:0044444; GO:0043227; GO:0043229; GO:0005737; GO:0044424; GO:0043226; GO:0005622; GO:0044464; GO:0005575; GO:0005623 [GO:0006103]; GO:0043648; GO:0019752; GO:0043436; GO:0006082; GO:0044237; GO:0044281; GO:0071704; GO:0008152; GO:0009987; GO:0008150 [GO:0006520]; GO:0019752; GO:0044238; GO:1901564; GO:0043436; GO:0008152; GO:0006807; GO:0071704; GO:0006082; GO:0008150; GO:0044237; GO:0044281; GO:0009987 [GO:0009058]; GO:0008152; GO:0008150 [GO:0016212]; GO:0036137; GO:0008483; GO:0016769; GO:0016740; GO:0003824; GO:0003674 [GO:0030170]; GO:0043168; GO:0048037; GO:0070279; GO:0043167; GO:0005488; GO:0019842; GO:0097159; GO:1901363; GO:0003674; GO:0036094 [GO:0036137]; GO:0008483; GO:0016769; GO:0016740; GO:0003824; GO:0003674 [GO:0042803]; GO:0042802; GO:0046983; GO:0005515; GO:0005488; GO:0003674 [GO:0047315]; GO:0036137; GO:0008483; GO:0016769; GO:0016740; GO:0003824; GO:0003674 [GO:0070189]; GO:0042180; GO:0042537; GO:1901605; GO:0044237; GO:0044281; GO:0071704; GO:0006725; GO:1901360; GO:0006520; GO:0008152; GO:0009987; GO:0019752; GO:0044238; GO:1901564; GO:0008150; GO:0043436; GO:0006807; GO:0006082 [GO:0097052]; GO:0070189; GO:0042180; GO:0042537; GO:1901605; GO:0044237; GO:0044281; GO:0071704; GO:0006725; GO:1901360; GO:0006520; GO:0008152; GO:0009987; GO:0019752; GO:0044238; GO:1901564; GO:0008150; GO:0043436; GO:0006807; GO:0006082			3	ENSMUSG00000040213.13								60	0	0.663	0.662	0.762	-0.59	-0.6	-0.39	0.103524	0.143367	0.417821	0.480404	0.612076	0.906461	57.37	48.01	25.05	22.7572	23.7183	24.2459	83.9	116	171.5	40.2	78	110.4							1	1	1	1	1	1	83.9	116	171.5	40.2	78	110.4	6.50773e+06	8.99248e+06	1.33001e+07	3.1167e+06	6.04957e+06	8.56096e+06	4.292e+06	8.9017e+06	1.17339e+07	2.79725e+06	4.89997e+06	8.16042e+06	6	6	7	4	6	6	High	High	High	High	High	High	High	High	High	High	High	High	High	High	High	High	High	High	High	High	High	High	High	High	High	High	High	High	High	High	High	High	High	High	High	High	1	0		0
FALSE	High	Master Protein Candidate	8753069943620235221	100	A0A0G2JGI6	Immunoglobulin kappa variable 4-58 (Fragment) OS=Mus musculus OX=10090 GN=Igkv4-58 PE=1 SV=1	MDLQVQIISFLLISVTVIMSRGENVLTQSPAIMAASLGQKVTMTCSASSSVSSSYLHWYQQKSGASPKPLIHRTSNLASGVPARFSGSGSGTSYSLTISSVEAEDDATYYCQQWSGYPF	>tr|A0A0G2JGI6|A0A0G2JGI6_MOUSE Immunoglobulin kappa variable 4-58 (Fragment) OS=Mus musculus OX=10090 GN=Igkv4-58 PE=1 SV=1	0.001	3.792	5	9	1	12	0	1	119	12.7	7.28	1054.67	2.04	9	9	6	6	1	1				Pf07686	[GO:0002377]; GO:0002440; GO:0002376; GO:0008150 [GO:0005615]; GO:0044421; GO:0005575; GO:0005576 [GO:0006955]; GO:0002376; GO:0050896; GO:0008150	381831	Igkv4-58	6	ENSMUSG00000095633.2								11	0	0.597	1.286	0.815	-0.75	0.36	-0.3	0.202727	0.773022	0.738149	0.69362	0.979985	0.999958	0	0	0	20.0293	20.6741	19.5169	127.9	120.4	66.5	76.3	154.8	54.2							1	1	1	1	1	1	127.9	120.4	66.5	76.3	154.8	54.2	866944	816283	450907	517135	1.04956e+06	367272	580191	816283	397809	489898	856807	352370	1	1	1	1	1	1	High	High	Peak Found	Peak Found	High	High	High	Peak Found	High	High	Peak Found	Peak Found	Peak Found	Peak Found	Peak Found	Peak Found	Not Found	Peak Found	Peak Found	Peak Found	High	High	High	Peak Found	High	High	Peak Found	Peak Found	High	High	High	High	Peak Found	Peak Found	High	High	1	0		0
FALSE	High	None	-8764372726744500075	2390	A0A0G2JGI9	Amylo-1,6-glucosidase, 4-alpha-glucanotransferase OS=Mus musculus OX=10090 GN=Agl PE=1 SV=1	MEHSKQIRILLLNEMEKLEKTLFRLEQGFELQFRLGPTLQGKAVTVYTNYPLPGEAFNREKFRSLDWENPTEREDDSDKYCKLHLQQSGSFQYYFLQGNEKSGGGYIVVDPILRIGVDNHVLPLDCVTLQTFLAKCLGPFDEWESRLRVAKESGYNMIHFTPLQTLGLSRSCYSLADQLELNPDFSRPSKRYTWSDVGQLVEKLKREWNILCITDVVYNHTATNSKWILEHPESAYNLVNSPHLKPAWVLDRALWHFSCDVADGKYREKGVPALIENDQHMNCIRKIIWEDIFPRIQLWEFFQVDVHKAVEQFRRLLSQENRRVTKSEPKEHLKIIQDPEYRRRGCAVDMDTALATFIPHDNGPAAIEECCNWFRKRLEELNSEKHHLTSCHQEQAVNCLLGNVFYERLAGHGPKLGPVTRKYPLVTRYFTFPFGEMALSAEEALIHLPDKACFLMAHNGWVMGDDPLRNFAEPGSDVYLRRELICWGDSVKLRYGNKPEDCPYLWAHMKKYTEITATHFQGVRLDNCHSTPLHVAEYMLDAARKLQPNLYVVAELFTGSEELDNIFVTRLGISSLIREAMSAYNSHEEGRLVYRYGGEPVGSFVQPCLRPLMPAIAHALFMDITHDNECPIVHRSAYDALPSTTVVSMACCASGSTRGYDELVPHQISVVAEERFYTKWNPGASPADTGDVNVHSGIIAARCAINRLHQELGAKGFIQVYVDQVDEDIVAVTRHSPSIHQSVVAVSRTAFRNPKTSFYSKEVPQMCIPGKIEEVVLEARTIERNTKPYKKDENSINGMPNMTVELREHIQLHESKIVRQAGVATKGPNEYIQEIEFENLSPGSVIIFRVSLDPHAQVAVGILRNHLTQFSSHFKSGSLAVDNADPILKIPFASIASKLTLAELNQVLYRCESEEQEDGGGCYDIPNWSSLKYAGLQGLMSVLAEIRPKNDLGHPFCENLRSGDWMIDYVSGRLISRSGSIAEVGKWLQAMFFYLKQIPRYLIPCYFDAILIGAYTTLLDVAWKQMSSFVQNGSTFVKHLSLGSVQMCGVGKCPCLPLLSPSLLDVPCRLNEITKEKEQCCASLAAGLPHFSSGLFRCWGRDTFIALRGMLLVTGRYLEARNIILAFASTLRHGLIPNLLGEGTYARYNCRDAVWWWLQCIQDYCRTVPNGLDILKCPVSRMYPTDDSAPLPAGTLDQPLFEVIQEAMQRHMQGIQFRERNAGPQIDRNMKDEGFNITAGIDEETGFVYGGNRFNCGTWMDKMGESDRARNRGIPATPR	>tr|A0A0G2JGI9|A0A0G2JGI9_MOUSE Amylo-1,6-glucosidase, 4-alpha-glucanotransferase OS=Mus musculus OX=10090 GN=Agl PE=1 SV=1	0	156.906	0	26	22	142	0	22	1279	145	6.65	13569.6	250.1	12	26	49	93	12	22				Pf00128, Pf06202, Pf14699, Pf14701, Pf14702	[GO:0003824]; GO:0003674 [GO:0004133]; GO:0003824; GO:0003674 [GO:0004134]; GO:0004133; GO:0016758; GO:0003824; GO:0016757; GO:0003674; GO:0016740 [GO:0004135]; GO:0004133; GO:0090599; GO:0003824; GO:0015926; GO:0003674; GO:0004553; GO:0016798; GO:0016787 [GO:0005515]; GO:0005488; GO:0003674 [GO:0005634]; GO:0043231; GO:0043227; GO:0043229; GO:0043226; GO:0044424; GO:0005575; GO:0005622; GO:0044464; GO:0005623 [GO:0005737]; GO:0044424; GO:0005622; GO:0044464; GO:0005575; GO:0005623 [GO:0005975]; GO:0044238; GO:0071704; GO:0008152; GO:0008150 [GO:0005977]; GO:0006073; GO:0006112; GO:0044042; GO:0044264; GO:0015980; GO:0005976; GO:0044260; GO:0044262; GO:0006091; GO:0055114; GO:0005975; GO:0043170; GO:0044237; GO:0008152; GO:0044238; GO:0071704; GO:0009987; GO:0008150 [GO:0005978]; GO:0005977; GO:0009250; GO:0006073; GO:0006112; GO:0033692; GO:0044042; GO:0044264; GO:0015980; GO:0000271; GO:0034637; GO:0034645; GO:0005976; GO:0044260; GO:0044262; GO:0006091; GO:0055114; GO:0009059; GO:0016051; GO:0044249; GO:0005975; GO:0043170; GO:0044237; GO:0008152; GO:1901576; GO:0009058; GO:0044238; GO:0071704; GO:0009987; GO:0008150 [GO:0005980]; GO:0005977; GO:0009251; GO:0044247; GO:0006073; GO:0006112; GO:0000272; GO:0044042; GO:0044264; GO:0044275; GO:0015980; GO:0005976; GO:0009057; GO:0016052; GO:0044260; GO:0044262; GO:0044248; GO:0006091; GO:0055114; GO:0005975; GO:0043170; GO:1901575; GO:0044237; GO:0009056; GO:0008152; GO:0044238; GO:0071704; GO:0009987; GO:0008150 [GO:0016234]; GO:0044424; GO:0005622; GO:0044464; GO:0005575; GO:0005623 [GO:0030247]; GO:0001871; GO:0030246; GO:0005488; GO:0003674 [GO:0031593]; GO:0140030; GO:0005515; GO:0005488; GO:0003674			3	ENSMUSG00000033400.14			R-MMU-70221; R-MMU-6798695	R-MMU-1430728; R-MMU-71387; R-MMU-70221; R-MMU-6798695; R-MMU-168256; R-MMU-8982491; R-MMU-168249	Glycogen breakdown (glycogenolysis); Neutrophil degranulation			77	7	1.051	0.993	1.422	0.07	-0.01	0.51	0.996601	0.716456	0.202193	0.999929	0.971189	0.694272	104.26	72.96	88.17	25.4418	25.752	25.5732	94.8	106.8	73.6	101.2	109.9	113.6							1	1	1	1	1	1	94.8	106.8	73.6	101.2	109.9	113.6	2.732e+07	3.07903e+07	2.12181e+07	2.91655e+07	3.16661e+07	3.27509e+07	1.80674e+07	3.07268e+07	18501714	2.75097e+07	2.57844e+07	3.14221e+07	16	19	17	17	20	21	High	High	High	High	High	High	High	High	High	High	High	High	High	High	High	High	High	High	High	High	High	High	High	High	High	High	High	High	High	High	High	High	High	High	High	High	1	1	Acetyl [C767]	8	Carbamidomethyl [C126; C172; C346; C370; C371; C391; C399; C767]	Acetyl [C767]
FALSE	High	None	8619831863965861564	3238	A0A0G2JGJ1	Dihydropteridine reductase OS=Mus musculus OX=10090 GN=Qdpr PE=1 SV=1	MAASGEARRVLVYGGRGALGSRCVQAFRARNWWVASIDVVENEEASASVVVKMTDSFTEQADQVTADVGKLLGDQKVDAILCVAGGWAGGNAKSKSLFKNCDMMWKQSMWTSTISSHLATKHLKEGGLLTLAGAKAALDGTPGMIGYGMAKGAVHQLCQSLAGKNSGMPPGAAAIAVLPTFHDWITGNKRPNSGSLIQVVTTDGKTELTPAYF	>tr|A0A0G2JGJ1|A0A0G2JGJ1_MOUSE Dihydropteridine reductase OS=Mus musculus OX=10090 GN=Qdpr PE=1 SV=1	0	156.878	0	70	15	472	0	15	213	22.3	8.69	59220.5	693.64	48	70	223	249	12	15					[GO:0004155]; GO:0016646; GO:0016645; GO:0016491; GO:0003824; GO:0003674 [GO:0005737]; GO:0044424; GO:0005622; GO:0044464; GO:0005575; GO:0005623 [GO:0005739]; GO:0043231; GO:0044444; GO:0043227; GO:0043229; GO:0005737; GO:0044424; GO:0043226; GO:0005622; GO:0044464; GO:0005575; GO:0005623 [GO:0005829]; GO:0044444; GO:0005737; GO:0044424; GO:0005622; GO:0044464; GO:0005575; GO:0005623 [GO:0006729]; GO:0009108; GO:0034312; GO:0042559; GO:0046146; GO:0006732; GO:0051188; GO:0034311; GO:0046173; GO:0018130; GO:0019438; GO:0042558; GO:0044271; GO:1901362; GO:1901566; GO:0051186; GO:0044249; GO:0019751; GO:0046165; GO:0046483; GO:0006725; GO:1901360; GO:1901564; GO:0034641; GO:1901576; GO:0044237; GO:0009058; GO:0006066; GO:0044283; GO:1901617; GO:0071704; GO:0006807; GO:0008152; GO:0009987; GO:0044281; GO:1901615; GO:0008150 [GO:0016491]; GO:0003824; GO:0003674 [GO:0042803]; GO:0042802; GO:0046983; GO:0005515; GO:0005488; GO:0003674 [GO:0043005]; GO:0097458; GO:0120025; GO:0044464; GO:0042995; GO:0005575; GO:0005623 [GO:0055114]; GO:0008152; GO:0008150 [GO:0070062]; GO:0005615; GO:1903561; GO:0044421; GO:0031982; GO:0043230; GO:0005575; GO:0005576; GO:0043227; GO:0043226 [GO:0070402]; GO:0043168; GO:0050661; GO:0043167; GO:0000166; GO:0050662; GO:0005488; GO:0036094; GO:1901265; GO:0048037; GO:0003674; GO:0097159; GO:1901363 [GO:0070404]; GO:0043168; GO:0051287; GO:0043167; GO:0000166; GO:0050662; GO:0005488; GO:0036094; GO:1901265; GO:0048037; GO:0003674; GO:0097159; GO:1901363	110391	Qdpr	5	ENSMUSG00000015806.12								86	0	1.061	1.306	1.51	0.08	0.39	0.59	0.945778	0.482551	0.118846	0.997368	0.934643	0.536433	23.66	28.89	58.31	28.3238	28.6367	28.1752	101.6	105.5	72.8	104.7	125.1	90.2							1	1	1	1	1	1	101.6	105.5	72.8	104.7	125.1	90.2	2.04162e+08	2.12097e+08	1.46366e+08	2.10438e+08	2.51427e+08	1.81363e+08	1.36633e+08	2.12097e+08	1.29102e+08	1.99354e+08	2.05251e+08	1.74005e+08	15	15	14	15	15	15	High	High	High	High	High	High	High	High	High	High	High	High	High	High	High	High	High	High	High	High	High	High	High	High	High	High	High	High	High	High	High	High	High	High	High	High	1	0		3	Carbamidomethyl [C82; C101; C158]
FALSE	High	Master Protein Candidate	-2489063731484176064	850	A0A0G2JGL0	Ubiquitin-conjugating enzyme E2 D3 OS=Mus musculus OX=10090 GN=Ube2d3 PE=1 SV=1	MALKRINKELSDLARDPPAQCSAGPVGDDMFHWQATIMGPNDSPYQGGVFFLTIHFPTDYPFKPPKVAFTTRIYHPNINSNGSICLDILRSQWSPALTISKVLLSICSLLCDPNPDDPLVPEIARIYKTDRDKYNRLAREWTEKYAML	>tr|A0A0G2JGL0|A0A0G2JGL0_MOUSE Ubiquitin-conjugating enzyme E2 D3 OS=Mus musculus OX=10090 GN=Ube2d3 PE=1 SV=1	0	31.317	0	41	4	46	0	1	148	16.8	7.3	7685.82	83.44	24	41	22	24	3	4				Pf00179, Pf14461	[GO:0000166]; GO:0036094; GO:1901265; GO:0005488; GO:0097159; GO:1901363; GO:0003674 [GO:0005524]; GO:0032559; GO:0035639; GO:0030554; GO:0032555; GO:0043168; GO:1901265; GO:0017076; GO:0032553; GO:0043167; GO:0097159; GO:1901363; GO:0000166; GO:0097367; GO:0005488; GO:0036094; GO:0003674			3	ENSMUSG00000078578.9								19	0	1.395	2.321	0.965	0.48	1.21	-0.05	0.451036	0.107164	0.997444	0.931733	0.52871	0.999958	0	0	0	21.7132	21.7448	21.58	89.5	62.9	89.9	124.9	146.1	86.7							1	1	1	1	1	1	89.5	62.9	89.9	124.9	146.1	86.7	1.72728e+06	1.214e+06	1.73358e+06	2.40917e+06	2.81776e+06	1.67331e+06	1.15596e+06	1.214e+06	1.52944e+06	2282279	2.30027e+06	1.60542e+06	1	1	1	1	1	1	High	Peak Found	Peak Found	High	Peak Found	Peak Found	Peak Found	High	High	Peak Found	Not Found	Peak Found	Peak Found	Peak Found	Peak Found	High	Peak Found	High	Peak Found	Peak Found	Peak Found	Peak Found	Peak Found	Peak Found	High	Peak Found	Peak Found	High	Peak Found	Peak Found	High	Peak Found	Peak Found	High	Peak Found	Peak Found	1	0		3	Carbamidomethyl [C85; C107; C111]
FALSE	High	Master Protein Candidate	-4339107072588556042	647	A0A0G2JGL8	ATP-dependent RNA helicase DHX30 OS=Mus musculus OX=10090 GN=Dhx30 PE=1 SV=1	MQASPTPSSTHVCQPCPWRDHHSRLNVNISNMAASRDLLKEFPQPKNLLNSVIGRALGISHAKDKLVYVHTNGPKKKKVTLHIKWPKSVEVEGYGSKKIDAERQAAAAACQLFKGWGLLGPRNELFDAAKYRVLADRFGSPADSWWRPEPTMPPTSWRQLNPENIRPGGPAGLSRSLGREEEEDEEEELEEGTIDVTEFLSMTQQDSHNPLRDSRGGSFEMTDDDSAIRALTQFPLPKNLLAKVIQIATSSSTAKNLMQFHTVGTKTKLATLTLLWPCPMTFVAKGRRKAEAENKAAALACKKLKSLGLVDRNNEPLTHAMYNLASLRELGETQRRPCTIQVPEPILRKIEAFLSHYPVDSSWISPELRLQSDDILPLGKDSGPLSDPITGKPYMPLSEAEEVRLSQSLLELWRRRGPIWQEAPQLPVDPHRDTILSAIEQHPVVVISGDTGCGKTTRIPQLLLERYVTEGRGARCNVIITQPRRISAVSVAQRVSHELGPSLRRNVGFQVRLESKPPARGGALLFCTVGILLRKLQSNPSLEGVSHVIVDEVHERDVNTDFLLILLKGLQRLNPALRLVLMSATGDNERFSRYFGGCPVIKVPGFMYPVKEHYLEDILAKLGKHQYPHRHRHHESEDECALDLDLVTDLVLHIDARGEPGGILCFLPGWQEIKGVQQRLQEALGMHESKYLILPVHSNIPMMDQKAIFQQPPLGVRKIVLATNIAETSITVNDIVHVVDSGLHKEERYDLKTKVSCLETVWVSRANVIQRRGRAGRCQSGFAYHLFPRSRLEKMVPFQVPEILRTPLENLVLQAKIHMPEKTAVEFLSKAVDSPNIKAVDEAVILLQEIGVLDQREYLTTLGQRLAHISTDPRLAKAIVLAAIFRCLHPLLVVVSCLTRDPFSSSLQNRAEVDKVKALLSHDSGSDHLAFVRAVAGWEEVLRWQDRTSRENYLEENLLYAPSLRFIHGLIKQFSENIYEAFLVGKPSDCTLPSAQCNEYSEEEELVKGVLMAGLYPNLIQVRQGKVTRQGKFKPNSVTYRTKSGNILLHKSTINREATRLRSRWLTYFMAVKSNGSVFVRDSSQVHPLAVLLLTDGDVHIRDDGRRATISLSDSDLLRLEGDSRTVRLLREFRRALGRMVERSLRSELAALPLSVQQEHGQLLALLAELLRGPCGSFDMRKTADD	>tr|A0A0G2JGL8|A0A0G2JGL8_MOUSE ATP-dependent RNA helicase DHX30 OS=Mus musculus OX=10090 GN=Dhx30 PE=1 SV=1	0.001	3.938	5	1	1	18	0	1	1186	132.9	8.59	1765.01	17.38	1	1	9	9	1	1				Pf00270, Pf00271, Pf04408, Pf07717	[GO:0000166]; GO:0036094; GO:1901265; GO:0005488; GO:0097159; GO:1901363; GO:0003674 [GO:0003676]; GO:0097159; GO:1901363; GO:0005488; GO:0003674 [GO:0003682]; GO:0005488; GO:0003674 [GO:0003723]; GO:0003676; GO:0097159; GO:1901363; GO:0005488; GO:0003674 [GO:0003725]; GO:0003723; GO:0003676; GO:0097159; GO:1901363; GO:0005488; GO:0003674 [GO:0004004]; GO:0003724; GO:0008026; GO:0008186; GO:0004386; GO:0140098; GO:0042623; GO:0070035; GO:0017111; GO:0003824; GO:0016887; GO:0016462; GO:0003674; GO:0016818; GO:0016817; GO:0016787 [GO:0004386]; GO:0017111; GO:0016462; GO:0016818; GO:0016817; GO:0016787; GO:0003824; GO:0003674 [GO:0005524]; GO:0032559; GO:0035639; GO:0030554; GO:0032555; GO:0043168; GO:1901265; GO:0017076; GO:0032553; GO:0043167; GO:0097159; GO:1901363; GO:0000166; GO:0097367; GO:0005488; GO:0036094; GO:0003674 [GO:0005737]; GO:0044424; GO:0005622; GO:0044464; GO:0005575; GO:0005623 [GO:0005739]; GO:0043231; GO:0044444; GO:0043227; GO:0043229; GO:0005737; GO:0044424; GO:0043226; GO:0005622; GO:0044464; GO:0005575; GO:0005623 [GO:0005829]; GO:0044444; GO:0005737; GO:0044424; GO:0005622; GO:0044464; GO:0005575; GO:0005623 [GO:0006396]; GO:0010467; GO:0016070; GO:0043170; GO:0044260; GO:0090304; GO:0071704; GO:0044237; GO:0006139; GO:0008152; GO:0009987; GO:0006725; GO:0034641; GO:0044238; GO:0046483; GO:1901360; GO:0008150; GO:0006807 [GO:0016021]; GO:0031224; GO:0044425; GO:0005575; GO:0016020 [GO:0016787]; GO:0003824; GO:0003674 [GO:0035770]; GO:0030529; GO:0043232; GO:0044424; GO:1990904; GO:0043228; GO:0043229; GO:0005622; GO:0044464; GO:0032991; GO:0043226; GO:0005575; GO:0005623 [GO:0042254]; GO:0022613; GO:0044085; GO:0071840; GO:0008150 [GO:0042645]; GO:0005759; GO:0009295; GO:0043232; GO:0044429; GO:0070013; GO:0005575; GO:0043228; GO:0043229; GO:0005739; GO:0044444; GO:0044446; GO:0043233; GO:0044424; GO:0043226; GO:0043231; GO:0005737; GO:0044422; GO:0031974; GO:0005622; GO:0044464; GO:0043227; GO:0005623 [GO:1902775]; GO:0000027; GO:0061668; GO:0022618; GO:0042255; GO:0042273; GO:0022613; GO:0034622; GO:0071826; GO:0042254; GO:0070925; GO:0044085; GO:0065003; GO:0043933; GO:0006996; GO:0022607; GO:0071840; GO:0016043; GO:0008150; GO:0009987	72831	Dhx30	9	ENSMUSG00000032480.17								108	0	0.552	0.752	1.486	-0.86	-0.41	0.57	0.152711	0.473608	0.371474	0.593918	0.933349	0.870005	0	0	0	20.2011	20.5214	20.797	117.4	108.3	91.7	64.8	81.5	136.2							1	1	1	1	1	1	117.4	108.3	91.7	64.8	81.5	136.2	1.01114e+06	932555	789487	558103	701364	1.173e+06	676693	932555	696518	528709	572555	1125408	1	1	1	1	1	1	High	High	High	High	High	High	Peak Found	High	Peak Found	High	Peak Found	High	Peak Found	High	Peak Found	High	High	High	Peak Found	Peak Found	High	High	Peak Found	Peak Found	High	High	High	High	High	High	High	High	High	High	High	High	1	0		0
FALSE	High	None	-9025429817262722158	3137	A0A0G2JGM6	Vitamin D-binding protein (Fragment) OS=Mus musculus OX=10090 GN=Gc PE=1 SV=1	XRTQVPEVFLSKVLEPTLKTLRECCDTQDSVACFSTQSPLLKRQLTSFIEKGQEMCADYSENTFTEYKKKLAERLRTKTPNTSPAELKDMVEKHSDFASKCCSINSPPLYCSSQIDAEMIDTLQS	>tr|A0A0G2JGM6|A0A0G2JGM6_MOUSE Vitamin D-binding protein (Fragment) OS=Mus musculus OX=10090 GN=Gc PE=1 SV=1	0	70.712	0	67	9	179	0	9	125	14.2	5.58	16147.5	174.67	48	67	81	98	7	9				Pf09164	[GO:0005499]; GO:0005496; GO:0019842; GO:0008289; GO:0097159; GO:0036094; GO:0005488; GO:0003674 [GO:0005576]; GO:0005575 [GO:0005615]; GO:0044421; GO:0005575; GO:0005576 [GO:0006810]; GO:0051234; GO:0051179; GO:0008150 [GO:0042359]; GO:0006775; GO:0008202; GO:1901615; GO:0006766; GO:0006629; GO:1901360; GO:0071704; GO:0044281; GO:0044238; GO:0008152; GO:0008150 [GO:0051180]; GO:0006810; GO:0051234; GO:0051179; GO:0008150 [GO:0051183]; GO:0005215; GO:0003674			5	ENSMUSG00000035540.12								31	0	1.794	1.977	2.04	0.84	0.98	1.03	0.0220378	0.0495404	0.0124935	0.173623	0.324238	0.124061	69.78	49.26	82.32	24.8648	25.1153	24.6566	74.1	73.8	52.2	129.6	161.4	108.8							1	1	1	1	1	1	74.1	73.8	52.2	129.6	161.4	108.8	1.31963e+07	1.31459e+07	9.29605e+06	2.3079e+07	2.87309e+07	1.93626e+07	8.68948e+06	1.28906e+07	7.96676e+06	2.18635e+07	2.34543e+07	1.84794e+07	5	5	5	9	9	8	High	High	High	High	High	High	High	High	High	High	High	High	High	High	High	High	High	High	High	High	High	High	High	High	High	High	High	High	High	High	High	High	High	High	High	High	1	0		4	Carbamidomethyl [C24; C25; C33; C56]
FALSE	Medium	None	2064900947824787603	2086	A0A0G2JGM7	Transmembrane anterior posterior transformation protein 1 OS=Mus musculus OX=10090 GN=Tapt1 PE=1 SV=1	MAGVCDAAAPGEGGGGGADGPERTGRGEAEQPGGGGHGPAPQHTETLGFYESDRRREKRRGRAAHVLWNIFVPRCLSVCVHPASFKSLSGAIQAPHSALLWLKGPTSASARTGV	>tr|A0A0G2JGM7|A0A0G2JGM7_MOUSE Transmembrane anterior posterior transformation protein 1 OS=Mus musculus OX=10090 GN=Tapt1 PE=1 SV=1	0.018	1.942	170	27	1	1	0	1	114	11.7	8.76		0		27		1		1					[GO:0001701]; GO:0043009; GO:0009792; GO:0009790; GO:0007275; GO:0032501; GO:0048856; GO:0008150; GO:0032502 [GO:0009791]; GO:0007275; GO:0032501; GO:0048856; GO:0008150; GO:0032502 [GO:0048706]; GO:0001501; GO:0043009; GO:0048731; GO:0009792; GO:0007275; GO:0048856; GO:0009790; GO:0032501; GO:0032502; GO:0008150			5	ENSMUSG00000046985.11								13	0																																																													Not Found	High	Not Found	Not Found	Not Found	Not Found	Not Found	Not Found	Not Found	Not Found	High	Not Found	Not Found	Not Found	Not Found	Not Found	Not Found	Not Found	Not Found	Not Found	Not Found	Not Found	Not Found	Not Found	Not Found	High	Not Found	Not Found	Not Found	Not Found	Not Found	High	Not Found	Not Found	Not Found	Not Found	1	0		0
FALSE	High	None	-7900019693672312212	524	A0A0G2JGN4	Small nuclear ribonucleoprotein-associated protein B OS=Mus musculus OX=10090 GN=Snrpb PE=4 SV=1	MTVGKSSKMLQHIDYRMRCILQDGRIFIGTFKAFDKHMNLILCDCDEFRKIKCVRGESLIFWPHYLFVKL	>tr|A0A0G2JGN4|A0A0G2JGN4_MOUSE Small nuclear ribonucleoprotein-associated protein B OS=Mus musculus OX=10090 GN=Snrpb PE=4 SV=1	0	20.61	0	47	5	70	0	5	70	8.4	9.07	6225.85	32.52	47	47	36	34	5	5				Pf01423, Pf03614	[GO:0003700]; GO:0140110; GO:0003674 [GO:0006355]; GO:0006351; GO:0010468; GO:1903506; GO:2000112; GO:0010467; GO:0034645; GO:0097659; GO:0060255; GO:2001141; GO:0010556; GO:0031326; GO:0043170; GO:0009059; GO:0044249; GO:0044260; GO:0032774; GO:0019222; GO:0051252; GO:0009889; GO:0031323; GO:0071704; GO:1901576; GO:0009058; GO:0044237; GO:0016070; GO:0034654; GO:0008152; GO:0050789; GO:0019219; GO:0050794; GO:0009987; GO:0090304; GO:0006139; GO:0018130; GO:0019438; GO:0044271; GO:1901362; GO:0008150; GO:0065007; GO:0051171; GO:0080090; GO:0006725; GO:0034641; GO:0044238; GO:0046483; GO:1901360; GO:0006807 [GO:0030529]; GO:0044424; GO:1990904; GO:0005622; GO:0044464; GO:0032991; GO:0005575; GO:0005623			2	ENSMUSG00000027404.15								61	0	1.914	2.047	1.153	0.94	1.03	0.2	0.0428332	0.0733111	0.64514	0.272867	0.419611	0.994806	13.23	28.47	17.21	22.6369	22.9936	22.743	79.9	82	86.5	109.8	145.5	96.4							1	1	1	1	1	1	79.9	82	86.5	109.8	145.5	96.4	3.32261e+06	3.41159e+06	3.5965e+06	4.56944e+06	6.05099e+06	4.00927e+06	2.19309e+06	3.41159e+06	3.17298e+06	4.32878e+06	4.9397e+06	3.8466e+06	4	5	5	5	5	5	High	High	High	High	High	High	High	High	High	High	High	High	High	High	High	High	High	High	High	High	High	High	High	High	High	High	High	High	High	High	High	High	High	High	High	High	1	0		2	Carbamidomethyl [C43; C45]
FALSE	High	None	7249103196445893949	1344	A0A0G2JGN6	26S proteasome non-ATPase regulatory subunit 9 (Fragment) OS=Mus musculus OX=10090 GN=Psmd9 PE=1 SV=1	QKGIGMNEPLVDCEGYPRADVDLYQVRTARHNIICLQNDHKALMKQVEEALHQLHARDKEKQARDMAEAREEAMNRRLASNSPVLPQAFARVNSISPGSPASIAGLQVDDEIVEFGSVNTQNFQSVQNVGTVVQHSEGPLNVTVIRRGEKHQLRLIPTRWAGKGLLGCNIIPLQR	>tr|A0A0G2JGN6|A0A0G2JGN6_MOUSE 26S proteasome non-ATPase regulatory subunit 9 (Fragment) OS=Mus musculus OX=10090 GN=Psmd9 PE=1 SV=1	0	48.548	0	42	6	90	0	6	175	19.5	7.94	11824.2	115.51	42	42	45	45	6	6				Pf00595, Pf04495, Pf13180	[GO:0005515]; GO:0005488; GO:0003674 [GO:0070682]; GO:0043248; GO:0043623; GO:0006461; GO:0034622; GO:0065003; GO:0070271; GO:0071822; GO:0022607; GO:0043933; GO:0044085; GO:0016043; GO:0071840; GO:0009987; GO:0008150			5	ENSMUSG00000029440.15								21	0	1.749	1.748	1.549	0.81	0.81	0.63	0.0158876	0.0742418	0.0969608	0.136327	0.423004	0.48039	31.16	21.79	14.18	25.9928	26.108	25.8963	85	77	62.8	124.6	137.8	112.8							1	1	1	1	1	1	85	77	62.8	124.6	137.8	112.8	3.24542e+07	2.9379e+07	2.39839e+07	4.75626e+07	5.26095e+07	4.30393e+07	2.17196e+07	2.9379e+07	2.11596e+07	4.50575e+07	4.29476e+07	4.1293e+07	6	6	6	6	6	6	High	High	High	High	High	High	High	High	High	High	High	High	High	High	High	High	High	High	High	High	High	High	High	High	High	High	High	High	High	High	High	High	High	High	High	High	1	0		3	Carbamidomethyl [C13; C35; C168]
FALSE	High	Master Protein Candidate	7422900719157606485	674	A0A0G2JGP4	GTPase NRas (Fragment) OS=Mus musculus OX=10090 GN=Nras PE=1 SV=1	MTEYKLVVVGAGGVGKSALTIQLIQNHFVDEYDPTIEDSYRKQVVIDGETCLLDILDTAGQEEYSAMRDQYMRTGEGFLCVFAINNSKSFADINLYREQIKRVKDSDDVPMVLVGNKCDLPTRTVDTKQAHELAKSYGIPFIETSAKTRQGVEDAFYTLVREIRQYRMKKLNSSDDGTQGCMG	>tr|A0A0G2JGP4|A0A0G2JGP4_MOUSE GTPase NRas (Fragment) OS=Mus musculus OX=10090 GN=Nras PE=1 SV=1	0.001	4.94	4	7	1	4	0	1	183	20.6	5.17	322.23	1.93	7	7	2	2	1	1				Pf00009, Pf00071, Pf02421, Pf08477	[GO:0000166]; GO:0036094; GO:1901265; GO:0005488; GO:0097159; GO:1901363; GO:0003674 [GO:0003924]; GO:0017111; GO:0016462; GO:0016818; GO:0016817; GO:0016787; GO:0003824; GO:0003674 [GO:0005525]; GO:0032550; GO:0032561; GO:0035639; GO:0001883; GO:0032549; GO:0019001; GO:0032555; GO:0043168; GO:1901265; GO:0001882; GO:0017076; GO:0032553; GO:0043167; GO:0097159; GO:1901363; GO:0036094; GO:0097367; GO:0000166; GO:0005488; GO:0003674 [GO:0007165]; GO:0007154; GO:0009987; GO:0023052; GO:0050794; GO:0051716; GO:0008150; GO:0050789; GO:0050896; GO:0065007 [GO:0007264]; GO:0035556; GO:0007165; GO:0007154; GO:0009987; GO:0023052; GO:0050794; GO:0051716; GO:0008150; GO:0050789; GO:0050896; GO:0065007 [GO:0016020]; GO:0005575			3	ENSMUSG00000027852.14			R-MMU-375165; R-MMU-8851805; R-MMU-5654706; R-MMU-180336; R-MMU-5654704; R-MMU-186763; R-MMU-5673000; R-MMU-8854691; R-MMU-5654700; R-MMU-8849471; R-MMU-2179392; R-MMU-1250347; R-MMU-5674135; R-MMU-5621575; R-MMU-2424491; R-MMU-179812; R-MMU-1433557; R-MMU-5218921; R-MMU-5654719; R-MMU-5654712; R-MMU-2871796; R-MMU-210993; R-MMU-1169092; R-MMU-372790; R-MMU-6798695; R-MMU-5654699; R-MMU-5658442; R-MMU-1963640; R-MMU-5675221; R-MMU-5654693; R-MMU-5654688; R-MMU-171007	R-MMU-375165; R-MMU-168256; R-MMU-177929; R-MMU-1280215; R-MMU-8851805; R-MMU-1280218; R-MMU-5654708; R-MMU-5654706; R-MMU-5654738; R-MMU-180336; R-MMU-5654736; R-MMU-5654704; R-MMU-186763; R-MMU-5673000; R-MMU-449147; R-MMU-8854691; R-MMU-5654700; R-MMU-1236394; R-MMU-8849471; R-MMU-5683057; R-MMU-2179392; R-MMU-5673001; R-MMU-1250347; R-MMU-5674135; R-MMU-422475; R-MMU-162582; R-MMU-5621575; R-MMU-2424491; R-MMU-179812; R-MMU-1433557; R-MMU-5654716; R-MMU-5218921; R-MMU-5654719; R-MMU-109582; R-MMU-5654712; R-MMU-2871796; R-MMU-186797; R-MMU-210993; R-MMU-1266738; R-MMU-187687; R-MMU-202733; R-MMU-1169092; R-MMU-167044; R-MMU-5621481; R-MMU-372790; R-MMU-9006934; R-MMU-4420097; R-MMU-6798695; R-MMU-5654699; R-MMU-881907; R-MMU-5684996; R-MMU-2454202; R-MMU-5658442; R-MMU-983705; R-MMU-8848021; R-MMU-1963640; R-MMU-6806834; R-MMU-194138; R-MMU-5675221; R-MMU-5654696; R-MMU-2172127; R-MMU-5654693; R-MMU-1227986; R-MMU-190236; R-MMU-5654688; R-MMU-171007; R-MMU-166520; R-MMU-9006927; R-MMU-5654687; R-MMU-5654741; R-MMU-5654743; R-MMU-187037; R-MMU-168249; R-MMU-1168372	NCAM signaling for neurite out-growth; MET activates RAS signaling; FRS-mediated FGFR3 signaling; SHC1 events in EGFR signaling; SHC-mediated cascade:FGFR3; Downstream signal transduction; RAF activation; Interleukin-20 family signaling; FRS-mediated FGFR2 signaling; PTK6 Regulates RHO GTPases, RAS GTPase and MAP kinases; EGFR Transactivation by Gastrin; SHC1 events in ERBB4 signaling; MAP2K and MAPK activation; CD209 (DC-SIGN) signaling; DAP12 signaling; GRB2 events in EGFR signaling; Signaling by SCF-KIT; VEGFR2 mediated cell proliferation; SHC-mediated cascade:FGFR4; FRS-mediated FGFR4 signaling; FCERI mediated MAPK activation; Tie2 Signaling; Activation of RAS in B cells; Signaling by GPCR; Neutrophil degranulation; SHC-mediated cascade:FGFR2; Regulation of RAS by GAPs; GRB2 events in ERBB2 signaling; Negative regulation of MAPK pathway; FRS-mediated FGFR1 signaling; SHC-mediated cascade:FGFR1; p38MAPK events			46	74	0.25	0.786	2.739	-2	-0.35	1.45	0.0286507	0.635197	0.182464	0.210464	0.957445	0.662006	0	0	0	16.9543	16.61	16.8696	194.2	102.4	46.6	48.5	80.5	127.8							1	1	1	1	1	1	194.2	102.4	46.6	48.5	80.5	127.8	189753	100026	45562.3	47368.6	78619	124806	126990	100026				119742	1	1				1	High	Peak Found	Not Found	High	Not Found	Peak Found	Not Found	Not Found	High	Not Found	Not Found	Peak Found	Not Found	Not Found	Not Found	Not Found	Not Found	High	Not Found	Not Found	Not Found	Not Found	Not Found	Peak Found	High	Peak Found	Not Found	High	Not Found	Peak Found	High	Peak Found	Not Found	High	Not Found	Peak Found	1	0		0
FALSE	High	None	-8431276905603397720	393	A0A0G2JGQ0	Annexin A5 (Fragment) OS=Mus musculus OX=10090 GN=Anxa5 PE=1 SV=1	MATRGTVTDFPGFDGRADAEVLRKAMKGLGTDEDSILNLLTSRSNAQRQEIAQEFKTLFGRANRDPDTAIDDAQVELDAQALFQAGELKWGTDEEKFITIFGTRSVSHLRRVFDKYMTISGFQIEETIDRETSGNLE	>tr|A0A0G2JGQ0|A0A0G2JGQ0_MOUSE Annexin A5 (Fragment) OS=Mus musculus OX=10090 GN=Anxa5 PE=1 SV=1	0	34.62	0	38	6	82	0	6	137	15.3	4.82	10051.4	96.15	38	38	41	41	6	6				Pf00191	[GO:0005509]; GO:0046872; GO:0043169; GO:0043167; GO:0005488; GO:0003674 [GO:0005544]; GO:0005543; GO:0008289; GO:0043168; GO:0005488; GO:0043167; GO:0003674 [GO:0009897]; GO:0009986; GO:0044459; GO:0098552; GO:0044464; GO:0005886; GO:0044425; GO:0005575; GO:0005623; GO:0016020; GO:0071944 [GO:0010033]; GO:0042221; GO:0050896; GO:0008150 [GO:0050819]; GO:0050817; GO:0050818; GO:0051241; GO:0032501; GO:0051239; GO:0048519; GO:0008150; GO:0050789; GO:0065007 [GO:0072563]; GO:0072562; GO:0005615; GO:0044421; GO:0005575; GO:0005576			3	ENSMUSG00000027712.13								40	0	0.485	1.063	1.143	-1.04	0.09	0.19	0.00274193	0.974249	0.656632	0.0380147	0.999502	0.995539	41.77	45.76	74.82	23.2546	24.3848	24.1491	94.6	134.7	133.8	43.6	114.2	79.1							1	1	1	1	1	1	94.6	134.7	133.8	43.6	114.2	79.1	9.0921e+06	1.29445e+07	1.28563e+07	4.18677e+06	1.09765e+07	7.60594e+06	6.08477e+06	1.29445e+07	1.13069e+07	3.92281e+06	8.96066e+06	7.29734e+06	6	6	5	5	6	6	High	High	High	High	High	High	High	High	High	High	High	High	High	High	High	High	High	High	High	High	High	High	High	High	High	High	High	High	High	High	High	High	High	High	High	High	1	0		0
FALSE	High	None	-5733177096559366753	840	A0A0G2JGQ3	Ragulator complex protein LAMTOR3 (Fragment) OS=Mus musculus OX=10090 GN=Lamtor3 PE=1 SV=1	MADDLKRFLYKKLPSVEGLHAIVVSDRDGVPVIKVA	>tr|A0A0G2JGQ3|A0A0G2JGQ3_MOUSE Ragulator complex protein LAMTOR3 (Fragment) OS=Mus musculus OX=10090 GN=Lamtor3 PE=1 SV=1	0	18.44	0	64	1	13	0	1	36	4	8.62		39.9		64		13		1				Pf08923	[GO:0032006]; GO:0031929; GO:1902531; GO:0035556; GO:0009966; GO:0007165; GO:0010646; GO:0023051; GO:0048583; GO:0007154; GO:0009987; GO:0023052; GO:0050794; GO:0051716; GO:0050789; GO:0050896; GO:0008150; GO:0065007			3	ENSMUSG00000091512.5								19	0	0.634	0.266	0.688	-0.66	-1.91	-0.54	0.117913	0.00163201	0.314472	0.519535	0.0250685	0.824991	0	0	0	21.6367	21.7012	21.9804	125.6	137	131.1	79.6	36.4	90.3							1	1	1	1	1	1	125.6	137	131.1	79.6	36.4	90.3	2.56791e+06	2.80168e+06	2.68206e+06	1.62768e+06	744784	1.84633e+06	1.71854e+06	2.80168e+06	2.36623e+06	1.54196e+06	608001	1.77142e+06	1	1	1	1	1	1	High	High	High	High	High	High	High	High	Peak Found	High	High	High	High	Peak Found	High	High	High	High	Not Found	High	High	High	Peak Found	Peak Found	High	High	High	High	High	High	High	High	High	High	High	High	1	0		0
FALSE	High	Master Protein Candidate	5984193993857551039	1811	A0A0G2JGQ4	NEDD8 ultimate buster 1 OS=Mus musculus OX=10090 GN=Nub1 PE=1 SV=1	MKTNGGLCRIRALGRSQLARQWRRMAQKKYLQAKLTQFLREDRIQLWKPPYTKENKEVGLAVKDLAKKYSERLECCENEVENIIEEIRRKAIERGTGNEHYRTTGIATIEVFLPPRLRKHDKKSLLETRLHVTGRDLRCQIAETFGFQENYIKIVINKKQLQLGKSLEEQGVTHNVKAMVLELKQSEEDVRKNLQLEEEEQNEAELKERRIQRTKRGLEILAERAEMVVDPETMPYLDIANQTGRSLRIPPAERKALMLAMGYHEKGRAFLKRKEYGIALPCLLDADRYFCECKELLDTVDNYAVLQLDIVWCYFRLEQLECLDDAEKKLNLAQKCFKNCYGENHQRLVHIKGNCGKEKVLFLRLYLLQGIQNYHSGNGEEAREYLNKARQLFKELYIDPSKVHNLLQLGFTAQEARLGLRACDGNVDHAATHISNRREELAQIRKEEKEKRRRRLENVNTLRGMGYSTQAAKQALHQARGNLDDALKVLLSNPHMWWLQDADPENNSRQASPSQESINQLVYMGFDTVVAEAALRVFGGNVQLAAQTLAHHGGSLPPDLQFSGEDSSPTPSTSPSDSAGTSSASTDEDMETEAVNEILEDIPEHEEDYLDSTLEDEEVIIAEYLSYVESISSAAKNN	>tr|A0A0G2JGQ4|A0A0G2JGQ4_MOUSE NEDD8 ultimate buster 1 OS=Mus musculus OX=10090 GN=Nub1 PE=1 SV=1	0	7.064	3	5	3	18	0	3	638	73.1	6.47	1288.11	1.65	5	5	9	9	3	3				Pf00627	[GO:0003674] [GO:0005515]; GO:0005488; GO:0003674 [GO:0005634]; GO:0043231; GO:0043227; GO:0043229; GO:0043226; GO:0044424; GO:0005575; GO:0005622; GO:0044464; GO:0005623 [GO:0005730]; GO:0031981; GO:0043232; GO:0044428; GO:0070013; GO:0043228; GO:0043229; GO:0005634; GO:0044446; GO:0043233; GO:0044424; GO:0043226; GO:0043231; GO:0044422; GO:0031974; GO:0005622; GO:0044464; GO:0005575; GO:0043227; GO:0005623 [GO:0005829]; GO:0044444; GO:0005737; GO:0044424; GO:0005622; GO:0044464; GO:0005575; GO:0005623 [GO:0006511]; GO:0019941; GO:0043632; GO:0051603; GO:0044265; GO:0006508; GO:0044257; GO:0009057; GO:0044248; GO:0044260; GO:0019538; GO:0030163; GO:0044267; GO:0043170; GO:1901575; GO:0009056; GO:0044237; GO:0044238; GO:1901564; GO:1901565; GO:0071704; GO:0008152; GO:0009987; GO:0006807; GO:0008150 [GO:0016567]; GO:0032446; GO:0070647; GO:0006464; GO:0036211; GO:0044267; GO:0019538; GO:0043412; GO:0044260; GO:0043170; GO:0044238; GO:1901564; GO:0044237; GO:0071704; GO:0008152; GO:0006807; GO:0009987; GO:0008150 [GO:0032436]; GO:0032434; GO:0043161; GO:1901800; GO:0061136; GO:0006511; GO:0010498; GO:1903052; GO:1903050; GO:0019941; GO:0030163; GO:0051603; GO:0045862; GO:1903364; GO:0030162; GO:1903362; GO:0043632; GO:0009057; GO:0019538; GO:1901565; GO:0006508; GO:0044257; GO:0032270; GO:0031331; GO:0045732; GO:0051246; GO:0031329; GO:0032268; GO:0042176; GO:0044265; GO:0043170; GO:1901575; GO:0044238; GO:1901564; GO:0044267; GO:0031325; GO:0051247; GO:0009896; GO:0044248; GO:0051171; GO:0060255; GO:0080090; GO:0009894; GO:0031323; GO:0044260; GO:0071704; GO:0009056; GO:0008152; GO:0006807; GO:0009893; GO:0044237; GO:0048522; GO:0010604; GO:0051173; GO:0019222; GO:0050794; GO:0008150; GO:0048518; GO:0009987; GO:0050789; GO:0065007	53312	Nub1	5	ENSMUSG00000028954.11								94	0	0.953	0.881	1.117	-0.07	-0.18	0.16	0.79177	0.649303	0.808374	0.9898	0.96126	0.999958	27.22	18.79	35.73	19.0957	19.7307	19.3862	93.6	129.8	93.9	82	108	92.6							1	1	1	1	1	1	93.6	129.8	93.9	82	108	92.6	373742	518069	374610	327350	431136	369717	250122	518069	330497	310109	351956	354717	2	2	2	2	2	2	High	High	Peak Found	High	High	High	Peak Found	High	High	High	Peak Found	High	Peak Found	Peak Found	Peak Found	Peak Found	High	Peak Found	Peak Found	High	Peak Found	High	Peak Found	Peak Found	High	High	Peak Found	High	High	High	High	High	Peak Found	High	High	High	1	0		0
FALSE	High	Master Protein Candidate	4762966610078234989	108	A0A0G2JGQ5	Pre-mRNA-splicing factor ATP-dependent RNA helicase DHX15 (Fragment) OS=Mus musculus OX=10090 GN=Dhx15 PE=1 SV=1	MSKRHRLDLGEDYPSGKKRAGTDGYMTDGMLLREAMNDPLLERYGVIILDEAHERTLATDILMGVLKEVVRQRSDLKVIVMSATLDAGKFQIYFDNCPLLTIPGRTHPVEIFYTPEPERDYLEAAIRTVIQIHMCEEEEGDLLLFLTGQEEIDEACKRIKREVDDLGPEVGDIKIIPLYSTLPPQQ	>tr|A0A0G2JGQ5|A0A0G2JGQ5_MOUSE Pre-mRNA-splicing factor ATP-dependent RNA helicase DHX15 (Fragment) OS=Mus musculus OX=10090 GN=Dhx15 PE=1 SV=1	0	15.086	0	7	1	12	0	1	186	21.2	4.86	2032.67	16.77	7	7	6	6	1	1								5	ENSMUSG00000029169.11								0	0	1.202	1.366	0.993	0.27	0.45	-0.01	0.672296	0.599562	0.959483	0.975281	0.956267	0.999958	0	0	0	22.3814	22.4449	21.9434	104.1	93	75.7	125.1	127	75.2							1	1	1	1	1	1	104.1	93	75.7	125.1	127	75.2	3.02258e+06	2.69912e+06	2.19775e+06	3.63211e+06	3.68727e+06	2.18244e+06	2.02282e+06	2.69912e+06	1.93895e+06	3.44081e+06	3.01009e+06	2.09389e+06	1	1	1	1	1	1	High	High	High	High	High	Peak Found	High	High	Peak Found	Peak Found	High	Peak Found	High	Peak Found	Peak Found	Peak Found	High	Peak Found	Peak Found	Peak Found	High	Peak Found	Peak Found	Peak Found	High	High	High	High	High	Peak Found	High	High	High	High	High	Peak Found	1	0		0
FALSE	High	Master Protein	-4368096994141908361	1184	A0A0G2JGQ8	Ig lambda-3 chain C region (Fragment) OS=Mus musculus OX=10090 GN=Iglc3 PE=1 SV=1	XQPKSTPTLTMFPPSPEELQENKATLVCLISNFSPSGVTVAWKANGTPITQGVDTSNPTKEDNKYMASSFLHLTSDQWRSHNSFTCQVTHEGDTVEKSLSPAECL	>tr|A0A0G2JGQ8|A0A0G2JGQ8_MOUSE Ig lambda-3 chain C region (Fragment) OS=Mus musculus OX=10090 GN=Iglc3 PE=1 SV=1	0.001	6.89	4	17	1	4	0	1	105	11.5	5.33	399.42	2.04	17	17	2	2	1	1				Pf07654, Pf08205			LOC386520	16	ENSMUSG00000105547.1			R-MMU-202733	R-MMU-202733; R-MMU-109582	Cell surface interactions at the vascular wall			2	2	0.143	3.814	23.203	-2.81	1.93	4.54	0.00527782	0.118439	5.14534e-05	0.0609459	0.560957	0.00137111	0	0	0	15.5052	16.7313	15.2028	144.5	72.6	3.5	20.6	277.1	81.7							1	1	1	1	1	1	144.5	72.6	3.5	20.6	277.1	81.7	69496.8	34942.4	1694.06	9907.42	133279	39307.2	46509.8				108802	37712.4	1				1	1	Peak Found	Not Found	Not Found	Not Found	High	Peak Found	Not Found	Peak Found	Not Found	Not Found	Not Found	Not Found	Not Found	Not Found	Not Found	Not Found	Not Found	Not Found	High	High	Not Found	Not Found	Peak Found	Not Found	Peak Found	Not Found	Not Found	Not Found	High	Peak Found	Peak Found	Not Found	Not Found	Not Found	High	Peak Found	1	0		1	Carbamidomethyl [C86]
FALSE	High	None	-3938691236755629409	1812	A0A0G2JGS3	Alcohol dehydrogenase class-3 OS=Mus musculus OX=10090 GN=Adh5 PE=1 SV=1	MANQVIRCKAAVAWEAGKPLSIEEIEVAPPKAHEVRIKVTLSSHSTSHSVENASFV	>tr|A0A0G2JGS3|A0A0G2JGS3_MOUSE Alcohol dehydrogenase class-3 OS=Mus musculus OX=10090 GN=Adh5 PE=1 SV=1	0	103.065	0	55	5	83	0	5	56	6.1	7.44		458.62		55		83		5					[GO:0001523]; GO:0016101; GO:0006721; GO:0006720; GO:0044255; GO:0006629; GO:0044237; GO:0044238; GO:0071704; GO:0008152; GO:0009987; GO:0008150 [GO:0003016]; GO:0003008; GO:0007585; GO:0032501; GO:0008150 [GO:0004022]; GO:0016616; GO:0016614; GO:0016491; GO:0003824; GO:0003674 [GO:0005739]; GO:0043231; GO:0044444; GO:0043227; GO:0043229; GO:0005737; GO:0044424; GO:0043226; GO:0005622; GO:0044464; GO:0005575; GO:0005623 [GO:0018119]; GO:0017014; GO:0018198; GO:0006464; GO:0018193; GO:0036211; GO:0044267; GO:0019538; GO:0043412; GO:0044260; GO:0043170; GO:0044238; GO:1901564; GO:0044237; GO:0071704; GO:0008152; GO:0006807; GO:0009987; GO:0008150 [GO:0032496]; GO:0002237; GO:0033993; GO:1901700; GO:0009617; GO:0010033; GO:0043207; GO:0042221; GO:0051707; GO:0009605; GO:0009607; GO:0050896; GO:0051704; GO:0008150 [GO:0042803]; GO:0042802; GO:0046983; GO:0005515; GO:0005488; GO:0003674 [GO:0045777]; GO:0008217; GO:0008015; GO:0065008; GO:0003013; GO:0065007; GO:0003008; GO:0008150; GO:0032501 [GO:0046294]; GO:0044282; GO:0046185; GO:0046292; GO:1990748; GO:0009056; GO:0044281; GO:0006081; GO:0044248; GO:1901575; GO:0009987; GO:0097237; GO:0098754; GO:0008152; GO:0044237; GO:0071704; GO:0008150; GO:0009636; GO:0070887; GO:0042221; GO:0051716; GO:0050896 [GO:0051409]; GO:0006950; GO:0050896; GO:0008150 [GO:0051903]; GO:0016616; GO:0016614; GO:0016491; GO:0003824; GO:0003674 [GO:0055114]; GO:0008152; GO:0008150			3	ENSMUSG00000028138.8								90	0	0.878	0.629	0.989	-0.19	-0.67	-0.02	0.414496	0.0444303	0.952362	0.907193	0.30218	0.999958	86.97	60.82	49.18	26.9354	27.0866	27.0798	114.1	125.7	94.7	93.2	69.8	102.5							1	1	1	1	1	1	114.1	125.7	94.7	93.2	69.8	102.5	8.90115e+07	9.80531e+07	7.38563e+07	7.26556e+07	5.44728e+07	7.99362e+07	5.95547e+07	9.80531e+07	6.51591e+07	6.87849e+07	4.44686e+07	7.66929e+07	5	6	6	5	6	6	High	High	High	High	High	High	High	High	High	High	High	High	High	High	High	High	High	High	High	High	High	High	High	High	High	High	High	High	High	High	High	High	High	High	High	High	1	0		1	Carbamidomethyl [C8]
FALSE	High	None	-7298385276307920018	889	A0A0G2JGT5	Eukaryotic translation initiation factor 4E (Fragment) OS=Mus musculus OX=10090 GN=Eif4e PE=1 SV=1	MATVEPETTPTTNPPPAEEEKTESNQEVANPEHYIKHPLQNRWALWFFKNDKSKTWQANLRLISKFDTVEDFWALYNHIQLSSNLMPGCDYSLFKDGIEPMWEDEKNKRGGRWLITLNKQQRRSDLDRFWLETLLCLIGESFDDYSDDVCGAVVNVRAKGDKIAIWTTECENRDAVTHIGRVY	>tr|A0A0G2JGT5|A0A0G2JGT5_MOUSE Eukaryotic translation initiation factor 4E (Fragment) OS=Mus musculus OX=10090 GN=Eif4e PE=1 SV=1	0	15.905	0	21	4	23	0	4	183	21.4	5.2	1844.46	8.09	18	21	12	11	3	4				Pf01652	[GO:0001662]; GO:0002209; GO:0042596; GO:0006952; GO:0007610; GO:0033555; GO:0006950; GO:0008150; GO:0032501; GO:0050896 [GO:0003723]; GO:0003676; GO:0097159; GO:1901363; GO:0005488; GO:0003674 [GO:0003743]; GO:0008135; GO:0003723; GO:0003676; GO:0097159; GO:1901363; GO:0005488; GO:0003674 [GO:0005737]; GO:0044424; GO:0005622; GO:0044464; GO:0005575; GO:0005623 [GO:0005845]; GO:0034518; GO:0044424; GO:0032991; GO:0005622; GO:0044464; GO:0005575; GO:0005623 [GO:0006412]; GO:0010467; GO:0034645; GO:0043043; GO:0044267; GO:0043170; GO:0009059; GO:0044249; GO:0044260; GO:0006518; GO:0043604; GO:1901566; GO:0019538; GO:0071704; GO:1901576; GO:0009058; GO:0044237; GO:0043603; GO:1901564; GO:0044271; GO:0044238; GO:0008152; GO:0009987; GO:0034641; GO:0006807; GO:0008150 [GO:0006413]; GO:0006412; GO:0044237; GO:0010467; GO:0034645; GO:0043043; GO:0044267; GO:0008152; GO:0009987; GO:0043170; GO:0009059; GO:0044249; GO:0044260; GO:0006518; GO:0043604; GO:1901566; GO:0019538; GO:0008150; GO:0071704; GO:1901576; GO:0009058; GO:0043603; GO:1901564; GO:0044271; GO:0044238; GO:0034641; GO:0006807 [GO:0017148]; GO:0006412; GO:0006417; GO:0010629; GO:0032269; GO:0034249; GO:2000113; GO:0010467; GO:0034645; GO:0043043; GO:0044267; GO:0010608; GO:0032268; GO:0034248; GO:2000112; GO:0010468; GO:0010605; GO:0031324; GO:0051248; GO:0043603; GO:0051172; GO:0010558; GO:0031327; GO:0043170; GO:0009059; GO:0044249; GO:0044260; GO:0006518; GO:0043604; GO:1901566; GO:0019538; GO:0031323; GO:0051246; GO:0051171; GO:0010556; GO:0031326; GO:0060255; GO:0009892; GO:0044237; GO:0048523; GO:0034641; GO:0006807; GO:0009890; GO:0071704; GO:1901576; GO:0009058; GO:1901564; GO:0044271; GO:0044238; GO:0019222; GO:0050794; GO:0080090; GO:0009889; GO:0008152; GO:0048519; GO:0009987; GO:0050789; GO:0008150; GO:0065007 [GO:0019827]; GO:0032501; GO:0098727; GO:0008150; GO:0032502 [GO:0033391]; GO:0036464; GO:0035770; GO:0044444; GO:0030529; GO:0043232; GO:0005737; GO:0044424; GO:1990904; GO:0043228; GO:0043229; GO:0005622; GO:0044464; GO:0032991; GO:0043226; GO:0005575; GO:0005623 [GO:0045665]; GO:0030182; GO:0045664; GO:0050768; GO:0030154; GO:0048699; GO:0050767; GO:0010721; GO:0022008; GO:0051961; GO:0048869; GO:0051960; GO:0060284; GO:0045596; GO:0048468; GO:0007399; GO:0051093; GO:0051241; GO:0009987; GO:0032502; GO:2000026; GO:0045595; GO:0048523; GO:0048856; GO:0048731; GO:0048519; GO:0050793; GO:0032501; GO:0051239; GO:0008150; GO:0007275; GO:0050794; GO:0050789; GO:0065007 [GO:0071549]; GO:0071385; GO:0071548; GO:1901655; GO:0051384; GO:0071384; GO:1901654; GO:1901701; GO:0031960; GO:0071383; GO:0010033; GO:1901700; GO:0070887; GO:0048545; GO:0032870; GO:0071396; GO:0071407; GO:0042221; GO:0051716; GO:0009725; GO:0014070; GO:0033993; GO:0071310; GO:0071495; GO:0050896; GO:0009987; GO:0009719; GO:0008150			3	ENSMUSG00000028156.12								150	0	1.189	1.108	0.784	0.25	0.15	-0.35	0.788108	0.985229	0.641265	0.988321	0.999853	0.99443	21.25	64.85	20.08	21.5402	21.2219	21.1762	108.8	69.5	85.7	134.6	118	83.4							1	1	1	1	1	1	108.8	69.5	85.7	134.6	118	83.4	1.65604e+06	1.05807e+06	1.30471e+06	2.04923e+06	1.79604e+06	1.27006e+06	1.10828e+06	979594	1.15107e+06	1.9413e+06	1.46619e+06	1.21852e+06	4	3	4	4	4	4	High	Peak Found	High	High	High	High	Peak Found	High	High	Peak Found	Peak Found	Peak Found	Peak Found	Peak Found	High	High	High	Peak Found	Peak Found	Peak Found	High	High	High	High	High	Peak Found	High	High	High	High	High	Peak Found	High	High	High	High	1	0		1	Carbamidomethyl [C170]
FALSE	High	None	-5985027300591994868	2313	A0A0G2JGU0	Lipoamide acyltransferase component of branched-chain alpha-keto acid dehydrogenase complex, mitochondrial (Fragment) OS=Mus musculus OX=10090 GN=Dbt PE=1 SV=1	MENNIKLSEVVGSGKDGRILKEDILSF	>tr|A0A0G2JGU0|A0A0G2JGU0_MOUSE Lipoamide acyltransferase component of branched-chain alpha-keto acid dehydrogenase complex, mitochondrial (Fragment) OS=Mus musculus OX=10090 GN=Dbt PE=1 SV=1	0	18.984	0	44	1	40	0	1	27	3	5.02	6054.53	60.66	44	44	20	20	1	1				Pf02817	[GO:0005739]; GO:0043231; GO:0044444; GO:0043227; GO:0043229; GO:0005737; GO:0044424; GO:0043226; GO:0005622; GO:0044464; GO:0005575; GO:0005623 [GO:0008152]; GO:0008150 [GO:0016746]; GO:0016740; GO:0003824; GO:0003674			3	ENSMUSG00000000340.10								19	0	0.848	0.974	0.589	-0.24	-0.04	-0.76	0.395604	0.737016	0.139296	0.88764	0.978499	0.586667	0	0	0	23.9655	24.1534	23.2787	127.7	119.4	80.7	108.3	116.3	47.6							1	1	1	1	1	1	127.7	119.4	80.7	108.3	116.3	47.6	1.11241e+07	1.03941e+07	7.02917e+06	9.43282e+06	1.01254e+07	4.14253e+06	7.44465e+06	1.03941e+07	6.20143e+06	8.93601e+06	8.26579e+06	3.97445e+06	1	1	1	1	1	1	High	High	High	High	High	High	High	High	High	High	Peak Found	Peak Found	High	High	High	High	Peak Found	High	High	High	High	High	High	High	High	High	High	High	High	High	High	High	High	High	High	High	1	0		0
FALSE	High	Master Protein Candidate	-5614987389517371720	343	A0A0G2JGV7	DCN1-like protein (Fragment) OS=Mus musculus OX=10090 GN=Dcun1d1 PE=1 SV=1	MIFTQSSEKTAVSCLSQNDWKLDVATDNFFQNPELYIRESVKGSLDRKKLEQLYTRYKDPQDENKIGIDGIQQFCDDLALDPASISVLIIAWKFRAATQCEFSKQEFMDGMTELGCDSIEKLKAQIPKMEQELKEPGRFKDFYQFTFNFAKNPGQKGLDLEMAIAYWNLVLNGRFKFLDLWNKFLLEHHKRSIPKDTWNLLLDFSSMIADDMSNYDEEGS	>tr|A0A0G2JGV7|A0A0G2JGV7_MOUSE DCN1-like protein (Fragment) OS=Mus musculus OX=10090 GN=Dcun1d1 PE=1 SV=1	0.004	3.026	34	5	1	6	0	1	220	25.6	5.02	504.38	0	5	5	3	3	1	1				Pf03556, Pf14555				3	ENSMUSG00000027708.14								2	0	0.816	0.612	1.235	-0.29	-0.71	0.31	0.586856	0.322732	0.740449	0.973538	0.844954	0.999958	0	0	0	18.3502	18.1309	18.2497	130.4	107.7	84.8	106.4	65.9	104.8							1	1	1	1	1	1	130.4	107.7	84.8	106.4	65.9	104.8	231731	191451	150747	189036	117095	186248	155083	191451	132996	179079	95589.6	178691	1	1	1	1	1	1	High	High	Peak Found	Peak Found	Peak Found	Peak Found	High	Peak Found	Not Found	High	High	Not Found	Peak Found	Peak Found	Not Found	Peak Found	Peak Found	Not Found	Peak Found	Not Found	Not Found	Peak Found	Peak Found	Not Found	High	High	Peak Found	Peak Found	Peak Found	Peak Found	High	High	Peak Found	Peak Found	Peak Found	Peak Found	1	0		1	Carbamidomethyl [C14]
FALSE	High	None	-2663432431778408647	529	A0A0G2JGV9	Far upstream element-binding protein 1 OS=Mus musculus OX=10090 GN=Fubp1 PE=1 SV=1	MADYSTVPPPSSGSAGGGGGGVVNDAFKDALQRARQIAAKIGGDAGTSLNSNDYGYGGQKRPLEDGGKL	>tr|A0A0G2JGV9|A0A0G2JGV9_MOUSE Far upstream element-binding protein 1 OS=Mus musculus OX=10090 GN=Fubp1 PE=1 SV=1	0.001	6.775	4	29	1	7	0	1	69	6.8	6.62	392.97	2.04	29	29	4	3	1	1								3	ENSMUSG00000028034.15								0	0	1.082	0.678	0.394	0.11	-0.56	-1.34	0.974054	0.413376	0.146345	0.999929	0.917059	0.599795	0	0	0	18.6591	18.0356	17.9779	135.2	95.7	113.3	146.3	64.9	44.7							1	1	1	1	1	1	135.2	95.7	113.3	146.3	64.9	44.7	244280	173000	204768	264391	117217	80774.1	163481	173000	180655	250466	95689.8	77496.8	1	1	1	1	1	1	High	High	High	High	Peak Found	Peak Found	Peak Found	Not Found	High	Peak Found	Not Found	High	High	Not Found	Peak Found	High	Not Found	Peak Found	Peak Found	Not Found	Not Found	Peak Found	Not Found	Not Found	High	High	High	High	Peak Found	Peak Found	High	High	High	High	Peak Found	Peak Found	1	0		0
FALSE	High	None	-7115449219900345822	2443;2670	A0A0G2JGW0	Polypyrimidine tract-binding protein 2 OS=Mus musculus OX=10090 GN=Ptbp2 PE=1 SV=1	MDGIVTEVAVGVKRGSDELLSGSVLSSPNSNMSGMVVTANGNDSKKFKGEDKMDGAPSRVLHIRKLPGEVTETEVIALGLPFGKVTNILMLKGKNQAFLELATEEAAITMVNYYSAVTPHLRNQPIYIQYSNHKELKTDNTLNQRAQVVLQAVTAVQTANTPLSGTTVSESAVTPAQSPVLRIIIDNMYYPVTLDVLHQIFSKFGAVLKIITFTKNNQFQALLQYGDPVNAQQAKLALDGQNIYNACCTLRIDFSKLVNLNVKYNNDKSRDYTRPDLPSGDGQPALDPAIAAAFAKETSLLAVPGALSPLAIPNAAAAAAAAAAGRVGMPGVSAGGNTVLLVSNLNEEVFMEMCSA	>tr|A0A0G2JGW0|A0A0G2JGW0_MOUSE Polypyrimidine tract-binding protein 2 OS=Mus musculus OX=10090 GN=Ptbp2 PE=1 SV=1	0.008	2.447	69	2	1	4	0	0	356	37.8	6.57		8.16		2		4		1				Pf00076, Pf13893, Pf14259	[GO:0003676]; GO:0097159; GO:1901363; GO:0005488; GO:0003674 [GO:0003723]; GO:0003676; GO:0097159; GO:1901363; GO:0005488; GO:0003674 [GO:0003729]; GO:0003723; GO:0003676; GO:0097159; GO:1901363; GO:0005488; GO:0003674 [GO:0005634]; GO:0043231; GO:0043227; GO:0043229; GO:0043226; GO:0044424; GO:0005575; GO:0005622; GO:0044464; GO:0005623 [GO:0005681]; GO:0030529; GO:0044428; GO:0044424; GO:1990904; GO:0005634; GO:0044446; GO:0005622; GO:0044464; GO:0032991; GO:0043231; GO:0043229; GO:0044422; GO:0005575; GO:0005623; GO:0043227; GO:0043226 [GO:0006376]; GO:0000245; GO:0022618; GO:0000398; GO:0022613; GO:0034622; GO:0071826; GO:0000377; GO:0006397; GO:0044085; GO:0065003; GO:0043933; GO:0000375; GO:0006396; GO:0016071; GO:0071840; GO:0022607; GO:0016043; GO:0008380; GO:0010467; GO:0016070; GO:0008150; GO:0009987; GO:0043170; GO:0044260; GO:0090304; GO:0071704; GO:0044237; GO:0006139; GO:0008152; GO:0006725; GO:0034641; GO:0044238; GO:0046483; GO:1901360; GO:0006807 [GO:0006397]; GO:0006396; GO:0016071; GO:0010467; GO:0016070; GO:0043170; GO:0044260; GO:0090304; GO:0071704; GO:0044237; GO:0006139; GO:0008152; GO:0009987; GO:0006725; GO:0034641; GO:0044238; GO:0046483; GO:1901360; GO:0008150; GO:0006807 [GO:0016021]; GO:0031224; GO:0044425; GO:0005575; GO:0016020 [GO:2000177]; GO:0042127; GO:0061351; GO:0008283; GO:0050794; GO:0008150; GO:0009987; GO:0050789; GO:0065007			3	ENSMUSG00000028134.11								74	0																																																													Not Found	Not Found	Not Found	Not Found	Not Found	Not Found	Not Found	Not Found	Not Found	Not Found	Not Found	Not Found	Not Found	Not Found	Not Found	Not Found	Not Found	Not Found	Not Found	Not Found	Not Found	Not Found	Not Found	Not Found	Not Found	Not Found	Not Found	Not Found	Not Found	Not Found	Not Found	Not Found	Not Found	Not Found	Not Found	Not Found	2	0		0
FALSE	High	Master Protein Candidate	-4187189933518097735	529	A0A0G2JGW9	Far upstream element-binding protein 1 OS=Mus musculus OX=10090 GN=Fubp1 PE=1 SV=1	MADYSTVPPPSSGSAGGGGGGVVNDAFKDALQRARQIAAKIGGDAGTSLNSNDYGYGGQKRPLEDGDQPDAKKVPPQNDSFGAQLPPMHQQQSRSVMTEEYKVPDGMVGFIIGRGGEQISRIQQESGCKIQIAPDSGGLPERSCMLTGTPESVQSAKRLLDQIVEKGRPAPGFHHGDGPGNAVQEIMIPASKAGLVIGKGGETIKQLQERAGVKMVMIQDGPQNTGADKPLRITGDPYKVQQAKEMVLELIRDQGGFREVRNEYGSRIGGNEGIDVPIPRFAVGIVIGRNGEMIKKIQNDAGVRIQFKPDDGTTPDRIAQITGPPDRCQHAAEIITDLLRSVQAGNPGGPGPGGRGRGRGQGNWNMGPPGGLQEFNFIVPTGKTGLIIGKGGETIKSISQQSGARIELQRSPPPNADPNMKLFTIRGTPQQIDYARQLIEEKIGGPVNPLGPPVPHGPHGVPGPHGPPGPPGPGTPMGPYNPAPYNPGPPGPAPHGPPAPYAPQGWGNAYPHWQQQAPPDPAKAGADPNSAAWAAYYAHYYQQQAQPPPAAPAGAPATTQTNGQGNYGDQQAPAPAGQVDYTKAWEEYYKKMGQAVPAPAGAPPGGQPDYSAAWAEYYRQQAAYYAQTSPQGMPQHPPAPQGQ	>tr|A0A0G2JGW9|A0A0G2JGW9_MOUSE Far upstream element-binding protein 1 OS=Mus musculus OX=10090 GN=Fubp1 PE=1 SV=1	0	104.6	0	28	15	186	0	15	643	67.5	7.61	21005.7	177.08	22	28	92	94	13	15				Pf00013, Pf07650, Pf13014	[GO:0001205]; GO:0001228; GO:0003705; GO:0000981; GO:0003700; GO:0140110; GO:0003674 [GO:0003676]; GO:0097159; GO:1901363; GO:0005488; GO:0003674 [GO:0003677]; GO:0003676; GO:0097159; GO:1901363; GO:0005488; GO:0003674 [GO:0003723]; GO:0003676; GO:0097159; GO:1901363; GO:0005488; GO:0003674 [GO:0005515]; GO:0005488; GO:0003674 [GO:0005634]; GO:0043231; GO:0043227; GO:0043229; GO:0043226; GO:0044424; GO:0005575; GO:0005622; GO:0044464; GO:0005623 [GO:0006351]; GO:0010467; GO:0034645; GO:0097659; GO:0043170; GO:0009059; GO:0044249; GO:0044260; GO:0032774; GO:0071704; GO:1901576; GO:0009058; GO:0044237; GO:0016070; GO:0034654; GO:0008152; GO:0009987; GO:0090304; GO:0006139; GO:0018130; GO:0019438; GO:0044271; GO:1901362; GO:0008150; GO:0006725; GO:0034641; GO:0044238; GO:0046483; GO:1901360; GO:0006807 [GO:0006355]; GO:0006351; GO:0010468; GO:1903506; GO:2000112; GO:0010467; GO:0034645; GO:0097659; GO:0060255; GO:2001141; GO:0010556; GO:0031326; GO:0043170; GO:0009059; GO:0044249; GO:0044260; GO:0032774; GO:0019222; GO:0051252; GO:0009889; GO:0031323; GO:0071704; GO:1901576; GO:0009058; GO:0044237; GO:0016070; GO:0034654; GO:0008152; GO:0050789; GO:0019219; GO:0050794; GO:0009987; GO:0090304; GO:0006139; GO:0018130; GO:0019438; GO:0044271; GO:1901362; GO:0008150; GO:0065007; GO:0051171; GO:0080090; GO:0006725; GO:0034641; GO:0044238; GO:0046483; GO:1901360; GO:0006807 [GO:0006357]; GO:0006355; GO:0006366; GO:0006351; GO:0010468; GO:1903506; GO:2000112; GO:0010467; GO:0034645; GO:0097659; GO:0060255; GO:2001141; GO:0010556; GO:0031326; GO:0043170; GO:0009059; GO:0044249; GO:0044260; GO:0032774; GO:0019222; GO:0051252; GO:0009889; GO:0031323; GO:0071704; GO:1901576; GO:0009058; GO:0044237; GO:0016070; GO:0034654; GO:0008152; GO:0050789; GO:0019219; GO:0050794; GO:0009987; GO:0090304; GO:0006139; GO:0018130; GO:0019438; GO:0044271; GO:1901362; GO:0008150; GO:0065007; GO:0051171; GO:0080090; GO:0006725; GO:0034641; GO:0044238; GO:0046483; GO:1901360; GO:0006807 [GO:0010628]; GO:0010467; GO:0010468; GO:0010604; GO:0043170; GO:0060255; GO:0009893; GO:0071704; GO:0019222; GO:0008152; GO:0048518; GO:0050789; GO:0008150; GO:0065007 [GO:0016049]; GO:0009987; GO:0040007; GO:0008150 [GO:0017145]; GO:0051301; GO:0009987; GO:0008150 [GO:0071425]; GO:0030097; GO:0072089; GO:0048534; GO:0008283; GO:0002520; GO:0048513; GO:0008150; GO:0002376; GO:0048731; GO:0048856; GO:0007275; GO:0032502; GO:0032501	51886	Fubp1	3	ENSMUSG00000028034.15								98	0	0.942	1.254	1.038	-0.09	0.33	0.05	0.645179	0.590779	0.881815	0.975281	0.955642	0.999958	60.08	58.57	115.34	23.9958	24.0005	23.9588	113.7	88.6	92	104.1	107.6	94							1	1	1	1	1	1	113.7	88.6	92	104.1	107.6	94	1.08899e+07	8.48552e+06	8.80859e+06	9.96485e+06	1.03009e+07	9.00187e+06	7.2879e+06	8.43528e+06	7.77131e+06	9.44002e+06	8.34726e+06	8.53311e+06	15	14	15	15	14	14	High	High	High	High	High	High	High	High	High	High	High	High	High	High	High	High	High	High	High	High	High	High	High	High	High	High	High	High	High	High	High	High	High	High	High	High	1	1	Acetyl [C144]	2	Carbamidomethyl [C144; C328]	Acetyl [C144]
FALSE	High	None	-4934678930838597597	599	A0A0G2JGX3	ATP synthase, H+-transporting, mitochondrial F0 complex, subunit B1 (Fragment) OS=Mus musculus OX=10090 GN=Atp5f1 PE=1 SV=1	XPYVLGTGLSLYFLSKEIYVITPETFSTISVVGLIVYVIKKYGASFGEFIDKLNEEKIAQLEEVKQSSMKQIQDAIDMEKAQQALVQKRHYLFDVQREKETIAKCIEDLKLLAKKAQAQPIM	>tr|A0A0G2JGX3|A0A0G2JGX3_MOUSE ATP synthase, H+-transporting, mitochondrial F0 complex, subunit B1 (Fragment) OS=Mus musculus OX=10090 GN=Atp5f1 PE=1 SV=1	0	58.459	0	41	8	199	0	8	122	13.9	7.17	26573.7	277.01	41	41	98	101	7	8				Pf05405	[GO:0000276]; GO:0005753; GO:0045263; GO:0098800; GO:0045259; GO:0033177; GO:0044424; GO:0005743; GO:0044455; GO:0098796; GO:0098798; GO:0016469; GO:0005622; GO:0044464; GO:0019866; GO:0031966; GO:0044425; GO:0044429; GO:0043234; GO:0005575; GO:0005623; GO:0031090; GO:0031967; GO:0005740; GO:0016020; GO:0005739; GO:0044444; GO:0044446; GO:0032991; GO:0043227; GO:0044422; GO:0031975; GO:0043231; GO:0005737; GO:0043229; GO:0043226 [GO:0005739]; GO:0043231; GO:0044444; GO:0043227; GO:0043229; GO:0005737; GO:0044424; GO:0043226; GO:0005622; GO:0044464; GO:0005575; GO:0005623 [GO:0005743]; GO:0019866; GO:0031966; GO:0031090; GO:0031967; GO:0044424; GO:0005740; GO:0044429; GO:0016020; GO:0043227; GO:0044422; GO:0031975; GO:0044446; GO:0005622; GO:0044464; GO:0005739; GO:0044444; GO:0005575; GO:0043226; GO:0043229; GO:0005623; GO:0043231; GO:0005737 [GO:0015078]; GO:0015077; GO:0022890; GO:0008324; GO:0015075; GO:0022891; GO:0022857; GO:0022892; GO:0005215; GO:0003674 [GO:0015986]; GO:0006754; GO:0015985; GO:0009152; GO:0009168; GO:0009206; GO:0046034; GO:1902600; GO:0006164; GO:0009150; GO:0009260; GO:0009127; GO:0009156; GO:0009167; GO:0009145; GO:0009201; GO:0009205; GO:0015992; GO:0098662; GO:0006163; GO:0009165; GO:0072522; GO:0009259; GO:0046390; GO:0009124; GO:0009126; GO:0009161; GO:0009142; GO:0009144; GO:0009199; GO:0006818; GO:0015672; GO:0098655; GO:0098660; GO:0009117; GO:0072521; GO:1901293; GO:0018130; GO:0019438; GO:0044271; GO:1901362; GO:1901566; GO:0019693; GO:0090407; GO:1901137; GO:0009123; GO:0009141; GO:0006810; GO:0006812; GO:0034220; GO:0006753; GO:0006725; GO:0034641; GO:0046483; GO:1901360; GO:1901564; GO:0034654; GO:0044249; GO:1901576; GO:0006796; GO:0019637; GO:1901135; GO:0051234; GO:0006811; GO:0055085; GO:0055086; GO:0044237; GO:0006807; GO:0071704; GO:0006139; GO:0009058; GO:0006793; GO:0051179; GO:0044281; GO:0008152; GO:0009987; GO:0044238; GO:0008150 [GO:0016020]; GO:0005575 [GO:0016021]; GO:0031224; GO:0044425; GO:0005575; GO:0016020 [GO:0043209]; GO:0044464; GO:0005575; GO:0005623			3	ENSMUSG00000000563.17								128	0	0.99	0.999	0.904	-0.01	0	-0.15	0.799699	0.770223	0.686242	0.989923	0.979985	0.997656	23.9	22.95	45.17	27.2094	27.341	27.0928	109.7	94.5	94.5	105.2	116.6	79.5							1	1	1	1	1	1	109.7	94.5	94.5	105.2	116.6	79.5	9.8332e+07	8.4673e+07	8.47045e+07	9.43397e+07	1.04528e+08	7.12991e+07	6.58075e+07	8.4673e+07	7.47299e+07	8.9371e+07	8.53312e+07	6.84062e+07	8	8	8	8	8	8	High	High	High	High	High	High	High	High	High	High	High	High	High	High	High	High	High	High	High	High	High	High	High	High	High	High	High	High	High	High	High	High	High	High	High	High	1	0		1	Carbamidomethyl [C105]
FALSE	High	None	-9078047240444916066	688	A0A0G2JGX4	Sodium/potassium-transporting ATPase subunit alpha OS=Mus musculus OX=10090 GN=Atp1a3 PE=1 SV=1	MGSGGSDSYRVATSQDKKDDKSSPKKSKAKERRDLDDLKKEVAMTEHKMSVEEVCRKYNTDCVQGLTHSKAQEILARDGPNALTPPPTTPEWVKFCRQLFGGFSILLWIGAILCFLAYGIQAGTEDDPSGDNLYLGIVLAAVVIITGCFSYYQEAKSSKIMESFKNMVPQQALVIREGEKMQVNAEEVVVGDLVEIKGGDRVPADLRIISAHGCKVDNSSLTGESEPQTRSPDCTHDNPLETRNITFFSTNCVEGTARGVVVATGDRTVMGRIATLASGLEVGKTPIAIEIEHFIQLITGVAVFLGVSFFILSLILGYTWLEAVIFLIGIIVANVPEGLLATVTVCLTLTAKRMARKNCLVKNLEAVETLGSTSTICSDKTGTLTQNRMTVAHMWFDNQIHEADTTEDQSGTSFDKSSHTWVALSHIAGLCNRAVFKGGQDNIPVLKRDVAGDASESALLKCIELSSGSVKLMRERNKKVAEIPFNSTNKYQLSIHETEDPNDNRYLLVMKGAPERILDRCATILLQGKEQPLDEEMKEAFQNAYLELGGLGERVLGFCHYYLPEEQFPKGFAFDCDDVNFTTDNLCFVGLMSMIDPPRAAVPDAVGKCRSAGIKVIMVTGDHPITAKAIAKGVGIISEGNETVEDIAARLNIPVSQVNPRDAKACVIHGTDLKDFTSEQIDEILQNHTEIVFARTSPQQKLIIVEGCQRQGAIVAVTGDGVNDSPALKKADIGVAMGIAGSDVSKQAADMILLDDNFASIVTGVEEGRLIFDNLKKSIAYTLTSNIPEITPFLLFIMANIPLPLGTITILCIDLGTDMVPAISLAYEAAESDIMKRQPRNPRTDKLVNERLISMAYGQIGMIQALGGFFSYFVILAENGFLPGNLVGIRLNWDDRTVNDLEDSYGQQWTYEQRKVVEFTCHTAFFVSIVVVQWADLIICKTRRNSVFQQGMKNKILIFGLFEETALAAFLSYCPGMDVALRMYPLKPSWWFCAFPYSFLIFVYDEIRKLILRRNPGGWVEKETYY	>tr|A0A0G2JGX4|A0A0G2JGX4_MOUSE Sodium/potassium-transporting ATPase subunit alpha OS=Mus musculus OX=10090 GN=Atp1a3 PE=1 SV=1	0	48.02	0	8	4	90	0	4	1026	112.9	5.41	11067.5	54.67	5	8	41	49	3	4				Pf00122, Pf00689, Pf00690, Pf00702, Pf08282, Pf12710, Pf13246	[GO:0000166]; GO:0036094; GO:1901265; GO:0005488; GO:0097159; GO:1901363; GO:0003674 [GO:0001540]; GO:0042277; GO:0033218; GO:0005488; GO:0003674 [GO:0005391]; GO:0008556; GO:0015081; GO:0015079; GO:0015662; GO:0019829; GO:0015077; GO:0046873; GO:0042625; GO:0008324; GO:0022890; GO:0022853; GO:0042626; GO:0015075; GO:0022804; GO:0015405; GO:0016820; GO:0043492; GO:0022891; GO:0022857; GO:0015399; GO:0016817; GO:0042623; GO:0022892; GO:0005215; GO:0016787; GO:0016887; GO:0003674; GO:0003824; GO:0017111; GO:0016462; GO:0016818 [GO:0005524]; GO:0032559; GO:0035639; GO:0030554; GO:0032555; GO:0043168; GO:1901265; GO:0017076; GO:0032553; GO:0043167; GO:0097159; GO:1901363; GO:0000166; GO:0097367; GO:0005488; GO:0036094; GO:0003674 [GO:0005634]; GO:0043231; GO:0043227; GO:0043229; GO:0043226; GO:0044424; GO:0005575; GO:0005622; GO:0044464; GO:0005623 [GO:0005737]; GO:0044424; GO:0005622; GO:0044464; GO:0005575; GO:0005623 [GO:0005783]; GO:0012505; GO:0043231; GO:0044444; GO:0044464; GO:0043227; GO:0043229; GO:0005737; GO:0044424; GO:0005575; GO:0005623; GO:0043226; GO:0005622 [GO:0005794]; GO:0012505; GO:0043231; GO:0044444; GO:0044464; GO:0043227; GO:0043229; GO:0005737; GO:0044424; GO:0005575; GO:0005623; GO:0043226; GO:0005622 [GO:0005886]; GO:0016020; GO:0044464; GO:0071944; GO:0005575; GO:0005623 [GO:0005890]; GO:0005887; GO:0044459; GO:0090533; GO:0016021; GO:0031226; GO:0005886; GO:0044425; GO:0044464; GO:0098533; GO:0031224; GO:0016020; GO:0071944; GO:0005575; GO:0005623; GO:1902495; GO:1904949; GO:1990351; GO:1902494; GO:0032991 [GO:0006810]; GO:0051234; GO:0051179; GO:0008150 [GO:0006811]; GO:0006810; GO:0051234; GO:0051179; GO:0008150 [GO:0006813]; GO:0015672; GO:0030001; GO:0006812; GO:0006811; GO:0006810; GO:0051234; GO:0051179; GO:0008150 [GO:0006814]; GO:0015672; GO:0030001; GO:0006812; GO:0006811; GO:0006810; GO:0051234; GO:0051179; GO:0008150 [GO:0006883]; GO:0006875; GO:0030004; GO:0055078; GO:0030003; GO:0055065; GO:0055067; GO:0006873; GO:0055080; GO:0098771; GO:0050801; GO:0055082; GO:0048878; GO:0019725; GO:0042592; GO:0009987; GO:0065008; GO:0008150; GO:0065007 [GO:0007613]; GO:0007611; GO:0007610; GO:0050890; GO:0008150; GO:0050877; GO:0003008; GO:0032501 [GO:0008344]; GO:0007626; GO:0030534; GO:0007610; GO:0032501; GO:0008150 [GO:0008542]; GO:0007632; GO:0008306; GO:0007610; GO:0009416; GO:0032501; GO:0007612; GO:0008150; GO:0009314; GO:0007611; GO:0009628; GO:0050890; GO:0050896; GO:0050877; GO:0003008 [GO:0010107]; GO:0071805; GO:0071804; GO:0098662; GO:0006813; GO:0009987; GO:0098655; GO:0098660; GO:0015672; GO:0030001; GO:0008150; GO:0006812; GO:0034220; GO:0006811; GO:0055085; GO:0006810; GO:0051234; GO:0051179 [GO:0010248]; GO:0034220; GO:0006811; GO:0055085; GO:0006810; GO:0051234; GO:0051179; GO:0008150 [GO:0016020]; GO:0005575 [GO:0016021]; GO:0031224; GO:0044425; GO:0005575; GO:0016020 [GO:0016787]; GO:0003824; GO:0003674 [GO:0016820]; GO:0016817; GO:0022804; GO:0016787; GO:0022857; GO:0003824; GO:0005215; GO:0003674 [GO:0030007]; GO:0006875; GO:0030004; GO:0055075; GO:0030003; GO:0055065; GO:0055067; GO:0006873; GO:0055080; GO:0098771; GO:0050801; GO:0055082; GO:0048878; GO:0019725; GO:0042592; GO:0009987; GO:0065008; GO:0008150; GO:0065007 [GO:0030424]; GO:0043005; GO:0097458; GO:0120025; GO:0044464; GO:0042995; GO:0005575; GO:0005623 [GO:0031748]; GO:0050780; GO:0001664; GO:0005102; GO:0005515; GO:0005488; GO:0003674 [GO:0035235]; GO:0007215; GO:0007166; GO:0007165; GO:0007154; GO:0009987; GO:0023052; GO:0050794; GO:0051716; GO:0008150; GO:0050789; GO:0050896; GO:0065007 [GO:0036376]; GO:0071436; GO:0140115; GO:0035725; GO:0055085; GO:0006814; GO:0098662; GO:0006810; GO:0015672; GO:0030001; GO:0098655; GO:0098660; GO:0051234; GO:0006812; GO:0034220; GO:0051179; GO:0006811; GO:0008150 [GO:0042383]; GO:0005886; GO:0016020; GO:0044464; GO:0071944; GO:0005575; GO:0005623 [GO:0042493]; GO:0042221; GO:0050896; GO:0008150 [GO:0043025]; GO:0036477; GO:0044297; GO:0097458; GO:0044464; GO:0005575; GO:0005623 [GO:0043209]; GO:0044464; GO:0005575; GO:0005623 [GO:0043395]; GO:0043168; GO:0043394; GO:1901681; GO:0043167; GO:0005515; GO:0097367; GO:0005488; GO:0003674 [GO:0044326]; GO:0043197; GO:0044456; GO:0097458; GO:0120038; GO:0030425; GO:0044309; GO:0098794; GO:0005575; GO:0045202; GO:0044464; GO:0044463; GO:0120025; GO:0036477; GO:0043005; GO:0005623; GO:0042995 [GO:0044327]; GO:0043197; GO:0044456; GO:0097458; GO:0120038; GO:0030425; GO:0044309; GO:0098794; GO:0005575; GO:0045202; GO:0044464; GO:0044463; GO:0120025; GO:0036477; GO:0043005; GO:0005623; GO:0042995 [GO:0045202]; GO:0005575 [GO:0046872]; GO:0043169; GO:0043167; GO:0005488; GO:0003674 [GO:0051087]; GO:0005515; GO:0005488; GO:0003674 [GO:0060048]; GO:0006941; GO:0060047; GO:0006936; GO:0003015; GO:0008015; GO:0003012; GO:0003013; GO:0003008; GO:0032501; GO:0008150 [GO:0086036]; GO:0042391; GO:0065008; GO:0065007; GO:0008150 [GO:0086037]; GO:0005391; GO:0008556; GO:0015081; GO:0015079; GO:0015662; GO:0019829; GO:0015077; GO:0046873; GO:0042625; GO:0008324; GO:0022890; GO:0022853; GO:0042626; GO:0015075; GO:0022804; GO:0015405; GO:0016820; GO:0043492; GO:0022891; GO:0022857; GO:0015399; GO:0016817; GO:0042623; GO:0022892; GO:0005215; GO:0016787; GO:0016887; GO:0003674; GO:0003824; GO:0017111; GO:0016462; GO:0016818 [GO:0090662]; GO:0055085; GO:0006810; GO:0051234; GO:0051179; GO:0008150 [GO:0103116]; GO:0016820; GO:0016817; GO:0022804; GO:0016787; GO:0022857; GO:0003824; GO:0005215; GO:0003674 [GO:1903561]; GO:0031982; GO:0043230; GO:0043227; GO:0043226; GO:0044421; GO:0005575; GO:0005576 [GO:1904646]; GO:1901653; GO:1904645; GO:0071417; GO:1901652; GO:1901701; GO:0010243; GO:0071310; GO:0071495; GO:1901699; GO:1901700; GO:0070887; GO:0010033; GO:1901698; GO:0009719; GO:0042221; GO:0051716; GO:0050896; GO:0009987; GO:0008150 [GO:1990535]; GO:0106027; GO:0120036; GO:0030030; GO:0016043; GO:0009987; GO:0071840; GO:0008150	232975	Atp1a3	7	ENSMUSG00000040907.15								232	0	0.884	1.655	1.346	-0.18	0.73	0.43	0.502482	0.274596	0.359741	0.956711	0.797477	0.862685	42.72	57.3	53.07	22.5929	22.7333	23.278	109.4	69.8	100.8	70.8	106	143.2							1	1	1	1	1	1	109.4	69.8	100.8	70.8	106	143.2	4.93167e+06	3.14664e+06	4.5438e+06	3.19375e+06	4.78141e+06	6.45671e+06	3.30046e+06	3.06932e+06	3.97663e+06	3.02554e+06	3.90329e+06	6.19474e+06	4	3	3	4	4	4	High	High	High	High	High	High	High	High	High	High	High	High	High	High	High	High	High	High	High	High	High	High	High	High	High	High	High	High	High	High	High	High	High	High	High	High	1	0		1	Carbamidomethyl [C377]
FALSE	High	None	1892276273786482321	3238	A0A0G2JGY0	Dihydropteridine reductase OS=Mus musculus OX=10090 GN=Qdpr PE=1 SV=1	MMWKQSMWTSTISSHLATKHLKEGGLLTLAGAKAALDGTPGMIGYGMAKGAVHQLCQSLAGKNSGMPPGAAAIAVLPVTLDTPMNRKSMPEADFSSWTPLEFLVETFHDWITGNKRPNSGSLIQVVTTDGKTELTPAYF	>tr|A0A0G2JGY0|A0A0G2JGY0_MOUSE Dihydropteridine reductase OS=Mus musculus OX=10090 GN=Qdpr PE=1 SV=1	0	275.427	0	97	12	461	0	12	139	14.8	8.18	47178.2	980.37	42	97	161	300	5	12					[GO:0005739]; GO:0043231; GO:0044444; GO:0043227; GO:0043229; GO:0005737; GO:0044424; GO:0043226; GO:0005622; GO:0044464; GO:0005575; GO:0005623 [GO:0016491]; GO:0003824; GO:0003674 [GO:0055114]; GO:0008152; GO:0008150			5	ENSMUSG00000015806.12								18	0	0.904	0.913	1.106	-0.15	-0.13	0.15	0.495329	0.530973	0.711727	0.953102	0.950156	0.999958	47.61	72.57	54.03	28.3971	28.9551	28.4345	99.9	134.2	73.9	89.2	108.7	94							1	1	1	1	1	1	99.9	134.2	73.9	89.2	108.7	94	2.33404e+08	3.13358e+08	1.72644e+08	2.08378e+08	2.54008e+08	2.19671e+08	1.56106e+08	3.13199e+08	1.52139e+08	1.97392e+08	2.07235e+08	2.1064e+08	14	15	15	16	15	14	High	High	High	High	High	High	High	High	High	High	High	High	High	High	High	High	High	High	High	High	High	High	High	High	High	High	High	High	High	High	High	High	High	High	High	High	1	3	Acetyl [C56; K62; K87]	1	Carbamidomethyl [C56]	Acetyl [C56; K62; K87]
FALSE	High	None	-6068342154843391923	2642	A0A0G2JGY4	Malate dehydrogenase (Fragment) OS=Mus musculus OX=10090 GN=Mdh2 PE=1 SV=1	MLSALARPAGAALRRSFSTSAQNNAKVAVLGASGGIGQPLSLLLKNSPLVSRLTLYDIAHTPGVAADLSHIETRANVKGMTRDDLFNTNATIVATLTAACAQHCPEAMVCIIANPVNSTIPITAEVFKKHGVYNPNKIFGVTTLDIVRANTFV	>tr|A0A0G2JGY4|A0A0G2JGY4_MOUSE Malate dehydrogenase (Fragment) OS=Mus musculus OX=10090 GN=Mdh2 PE=1 SV=1	0	167.872	0	44	7	300	0	7	153	16	9.33	37773.9	901.03	25	44	111	189	4	7				Pf00056	[GO:0005739]; GO:0043231; GO:0044444; GO:0043227; GO:0043229; GO:0005737; GO:0044424; GO:0043226; GO:0005622; GO:0044464; GO:0005575; GO:0005623 [GO:0005743]; GO:0019866; GO:0031966; GO:0031090; GO:0031967; GO:0044424; GO:0005740; GO:0044429; GO:0016020; GO:0043227; GO:0044422; GO:0031975; GO:0044446; GO:0005622; GO:0044464; GO:0005739; GO:0044444; GO:0005575; GO:0043226; GO:0043229; GO:0005623; GO:0043231; GO:0005737 [GO:0006099]; GO:0006101; GO:0009060; GO:0044238; GO:0072350; GO:0045333; GO:0008152; GO:0019752; GO:0015980; GO:0008150; GO:0043436; GO:0006091; GO:0055114; GO:0006082; GO:0044237; GO:0044281; GO:0071704; GO:0009987 [GO:0006108]; GO:0043648; GO:0019752; GO:0043436; GO:0006082; GO:0044237; GO:0044281; GO:0071704; GO:0008152; GO:0009987; GO:0008150 [GO:0016020]; GO:0005575 [GO:0016491]; GO:0003824; GO:0003674 [GO:0016615]; GO:0016614; GO:0016491; GO:0003824; GO:0003674 [GO:0016616]; GO:0016614; GO:0016491; GO:0003824; GO:0003674 [GO:0019752]; GO:0043436; GO:0006082; GO:0044237; GO:0044281; GO:0071704; GO:0008152; GO:0009987; GO:0008150 [GO:0030060]; GO:0016615; GO:0016616; GO:0016614; GO:0016491; GO:0003824; GO:0003674 [GO:0043209]; GO:0044464; GO:0005575; GO:0005623 [GO:0055114]; GO:0008152; GO:0008150			5	ENSMUSG00000019179.10								52	0	0.933	0.999	0.593	-0.1	0	-0.75	0.595787	0.770701	0.0435581	0.975281	0.979985	0.293902	39.39	24.83	30.69	29.4813	29.4081	29.6046	94.5	90.8	117.3	116.8	91.2	89.5							1	1	1	1	1	1	94.5	90.8	117.3	116.8	91.2	89.5	4.07296e+08	3.91302e+08	5.05567e+08	5.03441e+08	3.93392e+08	3.86022e+08	2.72578e+08	3.91302e+08	4.46033e+08	4.76874e+08	3.21102e+08	3.70326e+08	7	7	7	6	6	6	High	High	High	High	High	High	High	High	High	High	High	High	High	High	High	High	High	High	High	High	High	High	High	High	High	High	High	High	High	High	High	High	High	High	High	High	1	0		0
FALSE	High	Master Protein	-6716566929835525333	647	A0A0G2JGY7	ATP-dependent RNA helicase DHX30 (Fragment) OS=Mus musculus OX=10090 GN=Dhx30 PE=1 SV=1	GGIAMAAARRLMALAAGVSPRLRPPDPLVASGRQGCSRGFSSSFVRSDGTQEAAEVESEVAPSEPGEGDGSMVNASRDLLKEFPQPKNLLNSVIGRALGISHAKDKLVYVHTNGPKKKGWGLLGPRNELFDAAK	>tr|A0A0G2JGY7|A0A0G2JGY7_MOUSE ATP-dependent RNA helicase DHX30 (Fragment) OS=Mus musculus OX=10090 GN=Dhx30 PE=1 SV=1	0.001	3.938	5	7	1	18	0	1	134	14	9.48	1765.01	17.38	7	7	9	9	1	1								9	ENSMUSG00000032480.17								0	0	0.552	0.752	1.486	-0.86	-0.41	0.57	0.152711	0.473608	0.371474	0.593918	0.933349	0.870005	0	0	0	20.2011	20.5214	20.797	117.4	108.3	91.7	64.8	81.5	136.2							1	1	1	1	1	1	117.4	108.3	91.7	64.8	81.5	136.2	1.01114e+06	932555	789487	558103	701364	1.173e+06	676693	932555	696518	528709	572555	1125408	1	1	1	1	1	1	High	High	High	High	High	High	Peak Found	High	Peak Found	High	Peak Found	High	Peak Found	High	Peak Found	High	High	High	Peak Found	Peak Found	High	High	Peak Found	Peak Found	High	High	High	High	High	High	High	High	High	High	High	High	1	0		0
FALSE	High	None	-7999429345138674336	355	A0A0G2JGY8	60S ribosomal protein L34 (Fragment) OS=Mus musculus OX=10090 GN=Rpl34 PE=1 SV=4	MVQRLTYRRRLSYNTASNKTRLSRTPGNRIVYLYTKKVGKAPKSACGVCPGRLRGVRAV	>tr|A0A0G2JGY8|A0A0G2JGY8_MOUSE 60S ribosomal protein L34 (Fragment) OS=Mus musculus OX=10090 GN=Rpl34 PE=1 SV=4	0.001	5.321	4	27	2	62	0	2	59	6.7	11.66	5894.49	65.61	27	27	31	31	2	2				Pf01199	[GO:0003735]; GO:0005198; GO:0003674 [GO:0005622]; GO:0044464; GO:0005575; GO:0005623 [GO:0005739]; GO:0043231; GO:0044444; GO:0043227; GO:0043229; GO:0005737; GO:0044424; GO:0043226; GO:0005622; GO:0044464; GO:0005575; GO:0005623 [GO:0005840]; GO:0030529; GO:0043232; GO:0044444; GO:0044424; GO:1990904; GO:0043228; GO:0043229; GO:0005737; GO:0005622; GO:0044464; GO:0032991; GO:0043226; GO:0005575; GO:0005623 [GO:0006412]; GO:0010467; GO:0034645; GO:0043043; GO:0044267; GO:0043170; GO:0009059; GO:0044249; GO:0044260; GO:0006518; GO:0043604; GO:1901566; GO:0019538; GO:0071704; GO:1901576; GO:0009058; GO:0044237; GO:0043603; GO:1901564; GO:0044271; GO:0044238; GO:0008152; GO:0009987; GO:0034641; GO:0006807; GO:0008150			3	ENSMUSG00000062006.12								48	0	1.027	1.54	1.018	0.04	0.62	0.03	0.932616	0.188733	0.960896	0.997368	0.695924	0.999958	13.18	6.08	15.23	26.3807	26.6615	26.081	102.9	91.9	76.3	109.2	143.9	75.8							1	1	1	1	1	1	102.9	91.9	76.3	109.2	143.9	75.8	5.21761e+07	4.65763e+07	3.86952e+07	5.53717e+07	7.29696e+07	3.84044e+07	3.49182e+07	4.65763e+07	34138525	52455329	59568408	36846211	2	2	2	2	2	2	High	High	High	High	High	High	High	High	High	High	High	High	High	High	High	High	High	High	High	High	High	High	High	High	High	High	High	High	High	High	High	High	High	High	High	High	1	0		0
FALSE	High	None	1853211097078086191	1560	A0A0G2JGZ1	Leucine-rich repeat flightless-interacting protein 2 (Fragment) OS=Mus musculus OX=10090 GN=Lrrfip2 PE=1 SV=4	MQRLGFVSTSHMLDEKSDKQYAENYTRPSSRNSASATTPLSGNSSRRGSGDTSSLIDPDTSLSELRESLSEVEEKYKKAMVSNAQLDNEKNNLIYQVDTLKDVIEEQEEQMAEFYRENEEKSKELERQKHMCSVLQHKMDELKEGLRQRDELIEKHGLVIIPDSTPNGDVHHE	>tr|A0A0G2JGZ1|A0A0G2JGZ1_MOUSE Leucine-rich repeat flightless-interacting protein 2 (Fragment) OS=Mus musculus OX=10090 GN=Lrrfip2 PE=1 SV=4	0	16.618	0	16	2	58	0	1	173	19.8	5.07	6757.39	36.23	16	16	30	28	2	2				Pf09738	[GO:0006355]; GO:0006351; GO:0010468; GO:1903506; GO:2000112; GO:0010467; GO:0034645; GO:0097659; GO:0060255; GO:2001141; GO:0010556; GO:0031326; GO:0043170; GO:0009059; GO:0044249; GO:0044260; GO:0032774; GO:0019222; GO:0051252; GO:0009889; GO:0031323; GO:0071704; GO:1901576; GO:0009058; GO:0044237; GO:0016070; GO:0034654; GO:0008152; GO:0050789; GO:0019219; GO:0050794; GO:0009987; GO:0090304; GO:0006139; GO:0018130; GO:0019438; GO:0044271; GO:1901362; GO:0008150; GO:0065007; GO:0051171; GO:0080090; GO:0006725; GO:0034641; GO:0044238; GO:0046483; GO:1901360; GO:0006807			9	ENSMUSG00000032497.16								49	0	1.057	1.343	0.763	0.08	0.43	-0.39	0.945797	0.707811	0.668249	0.997368	0.968443	0.997656	0	0	0	19.3631	19.7055	18.4275	111.6	112.7	60.4	117.9	151.4	46.1							1	1	1	1	1	1	111.6	112.7	60.4	117.9	151.4	46.1	403759	407751	218415	426587	547795	166622	270211	407751	192695	404120	447190	159862	1	1	1	1	1	1	High	High	High	High	High	High	High	High	High	High	Peak Found	High	High	High	High	Peak Found	High	High	High	High	High	High	Peak Found	High	High	High	High	High	High	High	High	High	High	High	High	High	1	0		0
FALSE	Medium	None	2188228946617598848	850	A0A0G2JGZ3	Ubiquitin-conjugating enzyme E2 D3 (Fragment) OS=Mus musculus OX=10090 GN=Ube2d3 PE=1 SV=1	MALKRINKELSDLARDPPAQCSAGPVGDDMFHWQATIMGPNDSPYQGGVFFLTIHFPTDYPFKPPKVAFTTRI	>tr|A0A0G2JGZ3|A0A0G2JGZ3_MOUSE Ubiquitin-conjugating enzyme E2 D3 (Fragment) OS=Mus musculus OX=10090 GN=Ube2d3 PE=1 SV=1	0.016	2.019	144	10	1	5	0	1	73	8.1	7.34	569.33	1.85	10	10	4	1	1	1				Pf00179, Pf05773	[GO:0005515]; GO:0005488; GO:0003674			3	ENSMUSG00000078578.9								5	0	1.395	2.321	0.965	0.48	1.21	-0.05	0.451036	0.107164	0.997444	0.931733	0.52871	0.999958	0	0	0	21.7132	21.7448	21.58	89.5	62.9	89.9	124.9	146.1	86.7							1	1	1	1	1	1	89.5	62.9	89.9	124.9	146.1	86.7	1.72728e+06	1.214e+06	1.73358e+06	2.40917e+06	2.81776e+06	1.67331e+06	1.15596e+06	1.214e+06	1.52944e+06	2282279	2.30027e+06	1.60542e+06	1	1	1	1	1	1	High	Peak Found	Peak Found	High	Peak Found	Peak Found	Peak Found	High	High	Peak Found	Not Found	Peak Found	Peak Found	Peak Found	Peak Found	High	Peak Found	High	Peak Found	Peak Found	Peak Found	Peak Found	Peak Found	Peak Found	High	Peak Found	Peak Found	High	Peak Found	Peak Found	High	Peak Found	Peak Found	High	Peak Found	Peak Found	1	0		0
FALSE	High	None	44307506966399924	2881	A0A0G2JGZ5	PDZ and LIM domain protein 5 (Fragment) OS=Mus musculus OX=10090 GN=Pdlim5 PE=1 SV=1	XTESENDNTKKANVSRSTRTVEGALEGFGNFPAFSPPTRYSAVVVSDAAATVSAALAAKTSTQEPSQQPASSGASPLSASEGPESPGSSRPSVAGLRSAAAFKPVGSTSVKSPSWQRPNQAAPSTGRISNNARSSGTGASVGPPQPSDQDTLVQRAEHIPAGKRTPMCAHCNQVIRGPFLVALGKSWHPEEFNCAHCKNTMAYIGFVEEKGALYCELCYEKFF	>tr|A0A0G2JGZ5|A0A0G2JGZ5_MOUSE PDZ and LIM domain protein 5 (Fragment) OS=Mus musculus OX=10090 GN=Pdlim5 PE=1 SV=1	0	51.955	0	27	5	111	0	5	223	23.3	8.25	12779.5	98.61	17	27	50	61	3	5				Pf00412	[GO:0008270]; GO:0046914; GO:0046872; GO:0043169; GO:0043167; GO:0005488; GO:0003674 [GO:0046872]; GO:0043169; GO:0043167; GO:0005488; GO:0003674			3	ENSMUSG00000028273.15								8	0	0.858	0.912	0.862	-0.22	-0.13	-0.21	0.427635	0.588503	0.705513	0.915517	0.955642	0.998611	70.59	45.67	30.45	23.9244	24.0999	23.4335	93.6	108.1	75.7	129.9	124.5	68.2							1	1	1	1	1	1	93.6	108.1	75.7	129.9	124.5	68.2	8.02708e+06	9.26879e+06	6.4865e+06	1.11353e+07	1.06716e+07	5.84324e+06	5.37202e+06	9.26879e+06	5.72267e+06	1.05488e+07	8.7117e+06	5.60616e+06	4	4	4	4	4	4	High	High	High	High	High	High	High	High	High	High	High	High	High	High	High	High	High	High	High	High	High	High	High	High	High	High	High	High	High	High	High	High	High	High	High	High	1	0		0
FALSE	High	Master Protein Candidate	7684045723517861275	100	A0A0G2JH00	Immunoglobulin kappa chain variable 4-61 (Fragment) OS=Mus musculus OX=10090 GN=Igkv4-61 PE=4 SV=1	MDFQVQIFSFLLISASVIMSRGQIVLTQSPAIMSASPGEKVTISCSASSSVSYMYWYQQKPGSSPKPWIYRTSNLASGVPARFSGSGSGTSYSLTISSMEAEDAATYYCQQYHSYPP	>tr|A0A0G2JH00|A0A0G2JH00_MOUSE Immunoglobulin kappa chain variable 4-61 (Fragment) OS=Mus musculus OX=10090 GN=Igkv4-61 PE=4 SV=1	0.001	3.792	5	9	1	12	0	1	117	12.7	7.96	1054.67	2.04	9	9	6	6	1	1					[GO:0002377]; GO:0002440; GO:0002376; GO:0008150 [GO:0005615]; GO:0044421; GO:0005575; GO:0005576 [GO:0006955]; GO:0002376; GO:0050896; GO:0008150	546244	Igkv4-61	6	ENSMUSG00000076552.3								10	0	0.597	1.286	0.815	-0.75	0.36	-0.3	0.202727	0.773022	0.738149	0.69362	0.979985	0.999958	0	0	0	20.0293	20.6741	19.5169	127.9	120.4	66.5	76.3	154.8	54.2							1	1	1	1	1	1	127.9	120.4	66.5	76.3	154.8	54.2	866944	816283	450907	517135	1.04956e+06	367272	580191	816283	397809	489898	856807	352370	1	1	1	1	1	1	High	High	Peak Found	Peak Found	High	High	High	Peak Found	High	High	Peak Found	Peak Found	Peak Found	Peak Found	Peak Found	Peak Found	Not Found	Peak Found	Peak Found	Peak Found	High	High	High	Peak Found	High	High	Peak Found	Peak Found	High	High	High	High	Peak Found	Peak Found	High	High	1	0		0
FALSE	High	None	5301995694634087551	889	A0A0G2JH04	Eukaryotic translation initiation factor 4E OS=Mus musculus OX=10090 GN=Eif4e PE=1 SV=1	MATVEPETTPTTNPPPAEEEKTESNQEVANPEHYIKHPLQNSLYNHIQLSSNLMPGCDYSLFKDGIEPMWEDEKNKRGGRWLITLNKQQRRSDLDRFWLETLLCLIGESFDDYSDDVCGAVVNVRAKGDKIAIWTTECENRDAVTHIGRVYKERLGLPPKIVIGYQSHADTATKSGSTTKNRFVV	>tr|A0A0G2JH04|A0A0G2JH04_MOUSE Eukaryotic translation initiation factor 4E OS=Mus musculus OX=10090 GN=Eif4e PE=1 SV=1	0	29.698	0	25	4	64	0	4	185	21	5.62	7875.33	65.2	25	25	34	30	4	4				Pf01652	[GO:0001662]; GO:0002209; GO:0042596; GO:0006952; GO:0007610; GO:0033555; GO:0006950; GO:0008150; GO:0032501; GO:0050896 [GO:0003723]; GO:0003676; GO:0097159; GO:1901363; GO:0005488; GO:0003674 [GO:0003743]; GO:0008135; GO:0003723; GO:0003676; GO:0097159; GO:1901363; GO:0005488; GO:0003674 [GO:0005737]; GO:0044424; GO:0005622; GO:0044464; GO:0005575; GO:0005623 [GO:0005845]; GO:0034518; GO:0044424; GO:0032991; GO:0005622; GO:0044464; GO:0005575; GO:0005623 [GO:0006412]; GO:0010467; GO:0034645; GO:0043043; GO:0044267; GO:0043170; GO:0009059; GO:0044249; GO:0044260; GO:0006518; GO:0043604; GO:1901566; GO:0019538; GO:0071704; GO:1901576; GO:0009058; GO:0044237; GO:0043603; GO:1901564; GO:0044271; GO:0044238; GO:0008152; GO:0009987; GO:0034641; GO:0006807; GO:0008150 [GO:0006413]; GO:0006412; GO:0044237; GO:0010467; GO:0034645; GO:0043043; GO:0044267; GO:0008152; GO:0009987; GO:0043170; GO:0009059; GO:0044249; GO:0044260; GO:0006518; GO:0043604; GO:1901566; GO:0019538; GO:0008150; GO:0071704; GO:1901576; GO:0009058; GO:0043603; GO:1901564; GO:0044271; GO:0044238; GO:0034641; GO:0006807 [GO:0017148]; GO:0006412; GO:0006417; GO:0010629; GO:0032269; GO:0034249; GO:2000113; GO:0010467; GO:0034645; GO:0043043; GO:0044267; GO:0010608; GO:0032268; GO:0034248; GO:2000112; GO:0010468; GO:0010605; GO:0031324; GO:0051248; GO:0043603; GO:0051172; GO:0010558; GO:0031327; GO:0043170; GO:0009059; GO:0044249; GO:0044260; GO:0006518; GO:0043604; GO:1901566; GO:0019538; GO:0031323; GO:0051246; GO:0051171; GO:0010556; GO:0031326; GO:0060255; GO:0009892; GO:0044237; GO:0048523; GO:0034641; GO:0006807; GO:0009890; GO:0071704; GO:1901576; GO:0009058; GO:1901564; GO:0044271; GO:0044238; GO:0019222; GO:0050794; GO:0080090; GO:0009889; GO:0008152; GO:0048519; GO:0009987; GO:0050789; GO:0008150; GO:0065007 [GO:0019827]; GO:0032501; GO:0098727; GO:0008150; GO:0032502 [GO:0033391]; GO:0036464; GO:0035770; GO:0044444; GO:0030529; GO:0043232; GO:0005737; GO:0044424; GO:1990904; GO:0043228; GO:0043229; GO:0005622; GO:0044464; GO:0032991; GO:0043226; GO:0005575; GO:0005623 [GO:0045665]; GO:0030182; GO:0045664; GO:0050768; GO:0030154; GO:0048699; GO:0050767; GO:0010721; GO:0022008; GO:0051961; GO:0048869; GO:0051960; GO:0060284; GO:0045596; GO:0048468; GO:0007399; GO:0051093; GO:0051241; GO:0009987; GO:0032502; GO:2000026; GO:0045595; GO:0048523; GO:0048856; GO:0048731; GO:0048519; GO:0050793; GO:0032501; GO:0051239; GO:0008150; GO:0007275; GO:0050794; GO:0050789; GO:0065007 [GO:0071549]; GO:0071385; GO:0071548; GO:1901655; GO:0051384; GO:0071384; GO:1901654; GO:1901701; GO:0031960; GO:0071383; GO:0010033; GO:1901700; GO:0070887; GO:0048545; GO:0032870; GO:0071396; GO:0071407; GO:0042221; GO:0051716; GO:0009725; GO:0014070; GO:0033993; GO:0071310; GO:0071495; GO:0050896; GO:0009987; GO:0009719; GO:0008150			3	ENSMUSG00000028156.12								150	0	1.253	1.519	0.842	0.33	0.6	-0.25	0.459711	0.297203	0.646172	0.935458	0.822949	0.994806	23.14	47.3	32.56	23.1651	23.3126	22.8807	95.5	89.2	79.2	121.1	134.9	80							1	1	1	1	1	1	95.5	89.2	79.2	121.1	134.9	80	5.02756e+06	4.69776e+06	4.17158e+06	6.37696e+06	7.10336e+06	4.21333e+06	3.36463e+06	4.61929e+06	3.68035e+06	6.0411e+06	5.7988e+06	4.04238e+06	4	3	4	4	4	4	High	High	High	High	High	High	High	High	High	High	High	High	High	High	High	High	High	High	High	High	High	High	High	High	High	High	High	High	High	High	High	High	High	High	High	High	1	0		1	Carbamidomethyl [C138]
FALSE	Medium	Master Protein Candidate	-6475111271033600258	576	A0A0G2LB90	Tubulin polyglutamylase TTLL7 OS=Mus musculus OX=10090 GN=Ttll7 PE=1 SV=1	MPSLPQDGVIQGSSPVDLGTELPYQCTMKRKVRKKKKKGIITANVAGTKFEIVRLVIDEMGFMKTPDEDETSNLIWCDAAVQQEKITDLQNYQRINHFPGMGEICRKDFLARNMTKMIKSRPMDYTFVPRTWIFPSEYTQFQNYVKELKKKRKQKTFIVKPANGAMGHGISLIRNGDKVPSQDHLIVQEYIEKPFLMEGYKFDLRIYILVTSCDPLKIFLYHDGLVRMGTEKYIPPNESNLTQLYMHLTNYSVNKHNERFERNETEDKGSKRSIKWFTEFLQANQHDVTKFWSDISELVVKTLIVAEPHVLHAYRMCRPGQPPGSESVCFEVLGFDILLDRKLKPWLLEINRAPSFGTDQKIDYDVKRGVLLNALKLLNIRTSDKRKNLAKQKAEAQRRLYGQNPVRRLSPGSSDWEQQRHQLERRKEELKERLLQVRKQVSQEEHENRHMGNYRRIYPPEDKALLEKYEGLLAVAFQTFLSGRAASFQREMNNPLKKMREEDLLDLLEQCEIDDEKLMGKTGRVRGPKPLCCMPECAEVTKKQKYYGSSDSSYDSSSSSSNSELDENEKELCQKRLDQVPYSLKHTSHCKIIQQSSGSHNLIYSESPVYLTTLVFLSEFPDSMRRSVSCPRSISAHLPSRGDVRPFSSQQVIPLARPTSASRSHSLNRASSYARHLPHGSDTGSTNTLNESLRQLKTKEQEDDLTSQTLFVLKDMRIRFPGKSDAESELLIEDIMDNWKHYKTKVASYWLIKLDSVKQRKVLDIVKSSIRTVLPRIWRVPDAEELSLYRIFNRVFNRLLWSHGQGLWSCFCDSGSSWESIFSKSPEVVTPLQLQCCQRLVELCKQCLLVVYKYTTETRGPISGIGPDWGNSRYLLPGSTQFLMRSPLYNMKYNSPGMTRSNVLFTSRYGRL	>tr|A0A0G2LB90|A0A0G2LB90_MOUSE Tubulin polyglutamylase TTLL7 OS=Mus musculus OX=10090 GN=Ttll7 PE=1 SV=1	0.014	2.031	133	1	1	5	0	1	912	105.4	9.13	399.81	0	1	1	3	2	1	1				Pf02655, Pf03133, Pf13535	[GO:0000166]; GO:0036094; GO:1901265; GO:0005488; GO:0097159; GO:1901363; GO:0003674 [GO:0005524]; GO:0032559; GO:0035639; GO:0030554; GO:0032555; GO:0043168; GO:1901265; GO:0017076; GO:0032553; GO:0043167; GO:0097159; GO:1901363; GO:0000166; GO:0097367; GO:0005488; GO:0036094; GO:0003674 [GO:0005737]; GO:0044424; GO:0005622; GO:0044464; GO:0005575; GO:0005623 [GO:0005856]; GO:0043232; GO:0043228; GO:0043229; GO:0043226; GO:0044424; GO:0005575; GO:0005622; GO:0044464; GO:0005623 [GO:0005874]; GO:0015630; GO:0099513; GO:0005856; GO:0044430; GO:0099512; GO:0043232; GO:0044446; GO:0099081; GO:0043228; GO:0043229; GO:0044422; GO:0044424; GO:0099080; GO:0043226; GO:0005575; GO:0005622; GO:0044464; GO:0005623 [GO:0005929]; GO:0043226; GO:0120025; GO:0005575; GO:0042995; GO:0044464; GO:0005623 [GO:0006464]; GO:0036211; GO:0044267; GO:0019538; GO:0043412; GO:0044260; GO:0043170; GO:0044238; GO:1901564; GO:0044237; GO:0071704; GO:0008152; GO:0006807; GO:0009987; GO:0008150 [GO:0007275]; GO:0032501; GO:0048856; GO:0008150; GO:0032502 [GO:0007399]; GO:0048731; GO:0007275; GO:0048856; GO:0032501; GO:0032502; GO:0008150 [GO:0016874]; GO:0003824; GO:0003674 [GO:0018095]; GO:0018200; GO:0018193; GO:0006464; GO:0036211; GO:0044267; GO:0019538; GO:0043412; GO:0044260; GO:0043170; GO:0044238; GO:1901564; GO:0044237; GO:0071704; GO:0008152; GO:0006807; GO:0009987; GO:0008150 [GO:0030154]; GO:0048869; GO:0009987; GO:0032502; GO:0008150 [GO:0042995]; GO:0044464; GO:0005575; GO:0005623 [GO:0043014]; GO:0015631; GO:0008092; GO:0005515; GO:0005488; GO:0003674 [GO:0046872]; GO:0043169; GO:0043167; GO:0005488; GO:0003674 [GO:0048487]; GO:0015631; GO:0008092; GO:0005515; GO:0005488; GO:0003674 [GO:0070740]; GO:0070739; GO:0016881; GO:0140096; GO:0016879; GO:0003824; GO:0016874; GO:0003674	70892	Ttll7	3	ENSMUSG00000036745.15			R-MMU-8955332	R-MMU-392499; R-MMU-597592; R-MMU-8955332	Carboxyterminal post-translational modifications of tubulin			83	3	1.154	1.228	1.531	0.21	0.3	0.61	0.865196	0.781472	0.192726	0.993182	0.979985	0.681581	0	0	0	21.3388	22.296	22.0683	65.9	112.6	81.9	76	138.2	125.4							1	1	1	1	1	1	65.9	112.6	81.9	76	138.2	125.4	1.50505e+06	2571692	1.87009e+06	1.73643e+06	3.15776e+06	2.86391e+06	1.00723e+06	2571692	1.64987e+06	1.64497e+06	2.57782e+06	2.74771e+06	1	1	1	1	1	1	Peak Found	High	Peak Found	Peak Found	Peak Found	High	Peak Found	Peak Found	Peak Found	Peak Found	High	Peak Found	Peak Found	Peak Found	Peak Found	Peak Found	Peak Found	Peak Found	Peak Found	Peak Found	Peak Found	High	High	High	Peak Found	High	Peak Found	Peak Found	Peak Found	High	Peak Found	High	Peak Found	Peak Found	Peak Found	High	1	0		0
FALSE	High	None	-3663491902125602461	2416	A0A0H2UH17	Ubiquitin associated protein 2-like, isoform CRA_b OS=Mus musculus OX=10090 GN=Ubap2l PE=1 SV=1	MMTSVGTNRARGNWEQPQNQNQTQHKQRPQATAEQIRLAQMISDHNDADFEEKVKQLIDITGKNQDECVIALHDCNGDVNRAINVLLEGNPDTHSWEMVGKKKGVSGQKDGGQTESNEEGKENRDRDRDYSRRRGGPPRRGRGASRGREFRGQENGLDGTKSGGPSGRGTDRGRRGRGRGRGSSGRRGGRFSAQGMGTFNPADYAEPANTDDNYGNSSGNTWNNTGHFEPDDGTSAWRTATEEWGTEDWNEDLSETKIFTASNVSSVPLPAENVTITAGQRIDLAVLLGKTPSSMENDSSNLDPSQAPSLAQPLVFSNSKQNAISQPASGSTFSHHSMVSMLGKGFGDVGEAKGGSTTGSQFLEQFKTAQALAQLAAQHSQSGSTTTSSWDMGSTTQSPSLVQYDLKSANDSTVHSPFTKRQAFTPSSTMMEVFLQEKPPAVATSTAAPPPPSSPLPSKSTSAPQMSPGSSDNQSSSPQPAQQKLKQQKKKTSLTSKIPALAVEMPGSADISGLNLQFGALQFGSEPVLSDYESTPTTSASSSQAPSSLYTSTASESSSTVSSNQSQESGYQSGPIQSTTYTSQNNAQGPLYEQRSTQTRRYPSSISSSPQKDLTQAKNGFSSVQATQLQTTQSVEGATGSAVKSESPSTSSIPSLNETVPAASLLTTANQHSSSLSGLSHTEEIPNTTTTQHSSALSTQQNTLSSSTSSGRTSTSTLLHTSVESEANLHSSSSTFSTTSSTVSAPPPVVSVSSSLNSGSSLGLSLGSNSTVTASTRSSVATTSGKAPPNLPPGVPPLLPNPYIMAPGLLHAYPPQVYGYDDLQMLQTRFPLDYYSIPFPTPTTPLTGRDGSLASNPYSGDLTKFGRGDASSPAPATTLAQPQQNQTQTHHTTQQTFLNPALPPGYSYTSLPYYTGVPGLPSTFQYGPAVFPVAPTSSKQHGVNVSVNASATPFQQPSGYGSHGYNTGRKYPPPYKHFWTAES	>tr|A0A0H2UH17|A0A0H2UH17_MOUSE Ubiquitin associated protein 2-like, isoform CRA_b OS=Mus musculus OX=10090 GN=Ubap2l PE=1 SV=1	0	90.618	0	20	12	205	0	12	983	103.9	6.98	23321.9	187.06	15	20	88	117	10	12				Pf00627, Pf12478, Pf14555	[GO:0003674] [GO:0005515]; GO:0005488; GO:0003674 [GO:0005634]; GO:0043231; GO:0043227; GO:0043229; GO:0043226; GO:0044424; GO:0005575; GO:0005622; GO:0044464; GO:0005623 [GO:0005737]; GO:0044424; GO:0005622; GO:0044464; GO:0005575; GO:0005623 [GO:0010628]; GO:0010467; GO:0010468; GO:0010604; GO:0043170; GO:0060255; GO:0009893; GO:0071704; GO:0019222; GO:0008152; GO:0048518; GO:0050789; GO:0008150; GO:0065007 [GO:0031519]; GO:0043234; GO:0044428; GO:0032991; GO:0005634; GO:0044446; GO:0005575; GO:0043231; GO:0043229; GO:0044422; GO:0044424; GO:0043227; GO:0043226; GO:0005622; GO:0044464; GO:0005623 [GO:0061484]; GO:0048872; GO:0042592; GO:0065008; GO:0065007; GO:0008150	74383	Ubap2l	3	ENSMUSG00000042520.16								41	0	1.042	1.407	1.004	0.06	0.49	0.01	0.926735	0.37416	0.978047	0.997368	0.888385	0.999958	34.69	17.82	96.39	24.4142	24.3343	24.1998	112.4	86.7	83.1	116.8	110.1	90.9							1	1	1	1	1	1	112.4	86.7	83.1	116.8	110.1	90.9	1.35258e+07	1.04315e+07	9.99e+06	1.40443e+07	1.32402e+07	1.09397e+07	9.05194e+06	1.04315e+07	8.78773e+06	1.33046e+07	1.07206e+07	1.04821e+07	12	12	11	12	11	11	High	High	High	High	High	High	High	High	High	High	High	High	High	High	High	High	High	High	High	High	High	High	High	High	High	High	High	High	High	High	High	High	High	High	High	High	1	0		2	Carbamidomethyl [C68; C75]
FALSE	High	Master Protein Candidate	-2561205430126135869	20	A0A0H2UH27	Fragile X mental retardation syndrome-related protein 1 OS=Mus musculus OX=10090 GN=Fxr1 PE=1 SV=1	MMKGEFYVIEYAACDATYNEIVTFERLRPVNQNKTVKKNTFFKCTVDVPEDLREACANENAHKDFKKAVGACRIFYHPETTQLMILSASEATVKRVNILSDMHLRSIRTKLMLMSRNEEATKHLECTKQLAAAFHEEFVVREDLMGLAIGTHGSNIQQARKVPGVTAIELDEDTGTFRIYGESAEAVKKARGFLEFVEDFIQVPRNLVGKVIGKNGKVIQEIVDKSGVVRVRIEGDNENKLPREDGMVPFVFVGTKESIGNVQVLLEYHIAYLKEVEQLRMERLQIDEQLRQIGSRSYSGRGRGRRGPNYTSGYGTNSELSNPSETESERKDELSDWSLAGEDDRETRHQRDSRRRPGGRGRSVSGGRGRGGPRGGKSSISSVLKDPDSNPYSLLDNTESDQTADTDASESHHSTNRRRRSRRRRTDEDAVLMDGLTESDTASVNENGLGKRCD	>tr|A0A0H2UH27|A0A0H2UH27_MOUSE Fragile X mental retardation syndrome-related protein 1 OS=Mus musculus OX=10090 GN=Fxr1 PE=1 SV=1	0	10.077	0	15	4	15	0	4	454	51	7.27		0		15		15		4				Pf00013, Pf12235, Pf13014	[GO:0002151]; GO:0003723; GO:0003676; GO:0097159; GO:1901363; GO:0005488; GO:0003674 [GO:0003676]; GO:0097159; GO:1901363; GO:0005488; GO:0003674 [GO:0003723]; GO:0003676; GO:0097159; GO:1901363; GO:0005488; GO:0003674 [GO:0003730]; GO:0003729; GO:0003723; GO:0003676; GO:0097159; GO:1901363; GO:0005488; GO:0003674 [GO:0005634]; GO:0043231; GO:0043227; GO:0043229; GO:0043226; GO:0044424; GO:0005575; GO:0005622; GO:0044464; GO:0005623 [GO:0005737]; GO:0044424; GO:0005622; GO:0044464; GO:0005575; GO:0005623 [GO:0005844]; GO:0030529; GO:0044424; GO:1990904; GO:0005622; GO:0044464; GO:0032991; GO:0005575; GO:0005623 [GO:0007517]; GO:0048513; GO:0061061; GO:0048731; GO:0048856; GO:0007275; GO:0032502; GO:0032501; GO:0008150 [GO:0017148]; GO:0006412; GO:0006417; GO:0010629; GO:0032269; GO:0034249; GO:2000113; GO:0010467; GO:0034645; GO:0043043; GO:0044267; GO:0010608; GO:0032268; GO:0034248; GO:2000112; GO:0010468; GO:0010605; GO:0031324; GO:0051248; GO:0043603; GO:0051172; GO:0010558; GO:0031327; GO:0043170; GO:0009059; GO:0044249; GO:0044260; GO:0006518; GO:0043604; GO:1901566; GO:0019538; GO:0031323; GO:0051246; GO:0051171; GO:0010556; GO:0031326; GO:0060255; GO:0009892; GO:0044237; GO:0048523; GO:0034641; GO:0006807; GO:0009890; GO:0071704; GO:1901576; GO:0009058; GO:1901564; GO:0044271; GO:0044238; GO:0019222; GO:0050794; GO:0080090; GO:0009889; GO:0008152; GO:0048519; GO:0009987; GO:0050789; GO:0008150; GO:0065007 [GO:0030424]; GO:0043005; GO:0097458; GO:0120025; GO:0044464; GO:0042995; GO:0005575; GO:0005623 [GO:0030425]; GO:0036477; GO:0043005; GO:0097458; GO:0120025; GO:0044464; GO:0042995; GO:0005575; GO:0005623 [GO:0035770]; GO:0030529; GO:0043232; GO:0044424; GO:1990904; GO:0043228; GO:0043229; GO:0005622; GO:0044464; GO:0032991; GO:0043226; GO:0005575; GO:0005623 [GO:0043034]; GO:0030016; GO:0044449; GO:0043292; GO:0044422; GO:0044444; GO:0043232; GO:0099512; GO:0005575; GO:0043226; GO:0005737; GO:0044424; GO:0043228; GO:0043229; GO:0099081; GO:0005622; GO:0044464; GO:0099080; GO:0005623 [GO:0043197]; GO:0030425; GO:0044309; GO:0098794; GO:0120038; GO:0036477; GO:0043005; GO:0044456; GO:0044464; GO:0044463; GO:0120025; GO:0097458; GO:0005575; GO:0045202; GO:0005623; GO:0042995 [GO:0048471]; GO:0044444; GO:0005737; GO:0044424; GO:0005622; GO:0044464; GO:0005575; GO:0005623			3	ENSMUSG00000027680.15								121	0	0.425	0.324	0.415	-1.23	-1.63	-1.27	0.0157892	0.0116165	0.0167573	0.135653	0.118153	0.151595	68.18	80.03	93.79	21.2616	21.2733	21.6588	142.1	120.9	204.4	57.7	45.1	29.8							1	1	1	1	1	1	142.1	120.9	204.4	57.7	45.1	29.8	2.38549e+06	2.03024e+06	3.43265e+06	968687	757752	500938	1.59646e+06	1.9398e+06	2.98331e+06	917668	594694	327499	3	2	2	3	2	1	High	High	High	High	High	High	High	High	High	High	High	Peak Found	High	High	Peak Found	Peak Found	High	Peak Found	High	Not Found	High	High	Not Found	Not Found	High	High	High	High	High	High	High	High	High	High	High	High	1	0		0
FALSE	High	None	3119529166033239663	375	A0A0J9YKD4	Creatine kinase M-type OS=Mus musculus OX=10090 GN=Ckm PE=1 SV=1	MTVGCVAGDEESYTVFKDLFDPIIQDRHGGYKPTDKHKTDLNHENLKGGDDLDPNYVLSSRVRTGRSIKGYTLPPHCSRGERRAVEKLSVEALNSLTGEFKGKYYPLKSMTEQEQQQLIDDHFLFDKPVSPLLLASGMARDWPDARGIWHNDNKSFLVWVNEEDHLRVISMEKGGNMKEVFRRFCVGLQKIEEIFKKAGHPFMWNEHLGYVLTCPSNLGTGLRGGVHVKLANLSKHPKFEEILTRLRLQKRGTGGVDTAAVGAVFDISNADRLGSSEVEQVQLVVDGVKLMVEMEKKLEKGQSIDDMIPAQK	>tr|A0A0J9YKD4|A0A0J9YKD4_MOUSE Creatine kinase M-type OS=Mus musculus OX=10090 GN=Ckm PE=1 SV=1	0	36.084	0	19	3	15	0	3	312	35.1	7.09	1851.15	31.05	9	19	6	9	2	3				Pf00217, Pf02807	[GO:0000166]; GO:0036094; GO:1901265; GO:0005488; GO:0097159; GO:1901363; GO:0003674 [GO:0003824]; GO:0003674 [GO:0004111]; GO:0016301; GO:0016775; GO:0016772; GO:0016740; GO:0003824; GO:0003674 [GO:0005524]; GO:0032559; GO:0035639; GO:0030554; GO:0032555; GO:0043168; GO:1901265; GO:0017076; GO:0032553; GO:0043167; GO:0097159; GO:1901363; GO:0000166; GO:0097367; GO:0005488; GO:0036094; GO:0003674 [GO:0016301]; GO:0016772; GO:0016740; GO:0003824; GO:0003674 [GO:0016310]; GO:0006796; GO:0006793; GO:0044237; GO:0008152; GO:0009987; GO:0008150 [GO:0016740]; GO:0003824; GO:0003674 [GO:0016772]; GO:0016740; GO:0003824; GO:0003674 [GO:0046314]; GO:0006603; GO:0042396; GO:0006599; GO:0042398; GO:0090407; GO:0006575; GO:0006796; GO:0019637; GO:1901566; GO:1901576; GO:0044237; GO:1901564; GO:0006793; GO:0071704; GO:0009058; GO:0008152; GO:0009987; GO:0006807; GO:0008150			7	ENSMUSG00000030399.2								46	0	5.049	1.043	0.508	2.34	0.06	-0.98	0.000130318	0.94041	0.0558604	0.0031055	0.998397	0.343966	113.71	60.95	22.76	20.9335	20.8605	23.4436	12.7	27	298	70.2	53.2	139							1	1	1	1	1	1	12.7	27	298	70.2	53.2	139	364251	776951	8.58064e+06	2.02079e+06	1.53072e+06	4.00086e+06	185478	695216	7.5702e+06	1.81727e+06	1.20861e+06	3.83853e+06	2	2	3	2	2	3	Peak Found	Peak Found	High	High	Peak Found	High	Peak Found	Peak Found	Not Found	Peak Found	Peak Found	Not Found	High	High	High	Peak Found	High	Peak Found	Peak Found	Peak Found	Not Found	High	High	High	Peak Found	Peak Found	High	High	Peak Found	High	Peak Found	Peak Found	High	High	Peak Found	High	1	0		0
FALSE	High	None	5466907466453377276	1564	A0A0J9YTQ5	Fibroblast growth factor receptor 3 (Fragment) OS=Mus musculus OX=10090 GN=Fgfr3 PE=1 SV=2	XQVSLESNSSMNSNTPLVRIARLSSGEGPVLANVSELELPADPKWELSRTRLTLGKPLGEGCFGQVVMAEAIGIDKDRTAKPVTVAVKMLKDDATDKDLSDLVSEMEMMKMIGKHKNIINLLGACTQGGPLYVLVEYAAKGNLREFLRARRPPGMDYSFDACRLPEEQLTCKDLVSCAYQVARGMEYLASQKCIHRDLAARNVLVTEDNVMKIADFGLARDVHNLDYYKKTTNGRLPVKWMAPEALFDRVYTHQSDVWSF	>tr|A0A0J9YTQ5|A0A0J9YTQ5_MOUSE Fibroblast growth factor receptor 3 (Fragment) OS=Mus musculus OX=10090 GN=Fgfr3 PE=1 SV=2	0.009	2.383	78	3	1	12	0	1	260	29	6.9	1368.95	7.14	3	3	8	4	1	1																	0	0	0.858	1.059	1.068	-0.22	0.08	0.09	0.663803	0.970604	0.856931	0.975281	0.998397	0.999958	0	0	0	19.6282	20.1036	20.1502	93.1	103	104	79.9	109	111							1	1	1	1	1	1	93.1	103	104	79.9	109	111	546733	604370	610311	469189	639811	651628	365894	604370	538442	444478	522307	625189	1	1	1	1	1	1	Peak Found	High	High	Peak Found	High	Peak Found	Peak Found	Peak Found	Peak Found	High	High	High	High	High	High	Peak Found	Peak Found	Peak Found	High	High	Peak Found	Peak Found	Peak Found	Peak Found	Peak Found	High	High	Peak Found	High	Peak Found	Peak Found	High	High	Peak Found	High	Peak Found	1	0		0
FALSE	High	None	1169602973383150915	2591	A0A0J9YTQ7	Translation initiation factor eIF-2B subunit delta (Fragment) OS=Mus musculus OX=10090 GN=Eif2b4 PE=1 SV=1	MPTQQPAAPTSLPKSSRSLSGSLCALFSDAESRSEMKTELSPRPGAAGRELTQEEKLQLRKEKKQQKKKRKEEKGADQEIGSAVSAAQRQDPIRELPGPG	>tr|A0A0J9YTQ7|A0A0J9YTQ7_MOUSE Translation initiation factor eIF-2B subunit delta (Fragment) OS=Mus musculus OX=10090 GN=Eif2b4 PE=1 SV=1	0	15.185	0	27	2	18	0	2	100	10.9	9.58	2416.02	16.2	27	27	9	9	2	2								5	ENSMUSG00000029145.12								0	0	0.975	2.054	2.844	-0.04	1.04	1.51	0.826158	0.182207	0.0306888	0.989923	0.68854	0.232689	11.77	204.87	151.43	20.8284	20.3117	20.6379	128.6	91.8	79.8	121.6	64.4	113.7							1	1	1	1	1	1	128.6	91.8	79.8	121.6	64.4	113.7	1.19e+06	849009	738693	1.12479e+06	596259	1.05225e+06	796393	843458	622064	1.06555e+06	458020	1.00955e+06	2	1	1	2	1	2	Peak Found	High	High	High	High	Peak Found	Peak Found	Peak Found	Peak Found	Peak Found	Peak Found	High	Peak Found	High	Peak Found	High	High	High	High	High	High	Peak Found	Peak Found	Peak Found	Peak Found	High	High	High	High	Peak Found	Peak Found	High	High	High	High	Peak Found	1	0		0
FALSE	High	None	3924752287002585349	1447	A0A0J9YTQ8	Ras GTPase-activating protein-binding protein 2 (Fragment) OS=Mus musculus OX=10090 GN=G3bp2 PE=1 SV=1	MVMEKPSPLLVGREFVRQYYTLLNKAPEYLHRFYGRNSSYVHGGVDASGKPQEAVYGQNDIHHKVLSLNFSECHTKIRHVDAHATLSDGVVVQVMGLLSNSGQPERKFMQTFVLAPEGSVPNKFYVHNDMFRY	>tr|A0A0J9YTQ8|A0A0J9YTQ8_MOUSE Ras GTPase-activating protein-binding protein 2 (Fragment) OS=Mus musculus OX=10090 GN=G3bp2 PE=1 SV=1	0	26.101	0	39	3	29	0	2	133	15.1	8.66	3214.25	20.22	18	30	12	17	2	2				Pf02136	[GO:0005622]; GO:0044464; GO:0005575; GO:0005623 [GO:0006810]; GO:0051234; GO:0051179; GO:0008150 [GO:0034063]; GO:0022618; GO:0070925; GO:0022613; GO:0034622; GO:0071826; GO:0006996; GO:0022607; GO:0044085; GO:0065003; GO:0043933; GO:0016043; GO:0071840; GO:0009987; GO:0008150			5	ENSMUSG00000029405.16								23	0	0.668	1.051	0.979	-0.58	0.07	-0.03	0.119319	0.914471	0.983637	0.520957	0.998397	0.999958	6.54	27.81	10.91	22.3332	22.682	21.8979	132.8	114.4	69.2	87.3	127.6	68.7							1	1	1	1	1	1	132.8	114.4	69.2	87.3	127.6	68.7	4.08928e+06	3.52327e+06	2.13042e+06	2.68899e+06	3.92734e+06	2.11408e+06	2.7367e+06	3.52327e+06	1.87954e+06	2.54737e+06	3.20607e+06	2.02831e+06	2	2	2	2	2	2	High	High	High	High	High	High	High	High	High	High	High	High	High	High	Peak Found	Peak Found	High	Peak Found	Peak Found	High	Peak Found	High	High	Peak Found	High	High	High	High	High	High	High	High	High	High	High	High	1	0		1	Carbamidomethyl [C73]
FALSE	High	None	-7146428347340385302	2030	A0A0J9YTR7	Chemokine (C-X-C motif) ligand 4, isoform CRA_a OS=Mus musculus OX=10090 GN=Pf4 PE=1 SV=1	MSVAAVFRGLRPSPELLLLGLLFLPAVVAVTSAGPEESDGDLSCVCVKTISSGIHLKHITSLEVIKAGRHCAVPQLM	>tr|A0A0J9YTR7|A0A0J9YTR7_MOUSE Chemokine (C-X-C motif) ligand 4, isoform CRA_a OS=Mus musculus OX=10090 GN=Pf4 PE=1 SV=1	0.001	6.429	4	12	1	2	0	1	77	8	7.34	289.13	2.83	12	12	1	1	1	1				Pf00048	[GO:0005125]; GO:0048018; GO:0005102; GO:0030545; GO:0005515; GO:0098772; GO:0005488; GO:0003674 [GO:0005576]; GO:0005575 [GO:0005615]; GO:0044421; GO:0005575; GO:0005576 [GO:0005737]; GO:0044424; GO:0005622; GO:0044464; GO:0005575; GO:0005623 [GO:0006461]; GO:0065003; GO:0070271; GO:0071822; GO:0022607; GO:0043933; GO:0044085; GO:0016043; GO:0071840; GO:0009987; GO:0008150 [GO:0006935]; GO:0042221; GO:0042330; GO:0050896; GO:0009605; GO:0040011; GO:0008150 [GO:0006952]; GO:0006950; GO:0050896; GO:0008150 [GO:0006954]; GO:0006952; GO:0006950; GO:0050896; GO:0008150 [GO:0006955]; GO:0002376; GO:0050896; GO:0008150 [GO:0007186]; GO:0007165; GO:0007154; GO:0009987; GO:0023052; GO:0050794; GO:0051716; GO:0008150; GO:0050789; GO:0050896; GO:0065007 [GO:0008009]; GO:0005125; GO:0042379; GO:0048018; GO:0001664; GO:0005126; GO:0005102; GO:0030545; GO:0005515; GO:0098772; GO:0005488; GO:0003674 [GO:0008201]; GO:0005539; GO:0043168; GO:1901681; GO:0097367; GO:0043167; GO:0005488; GO:0003674 [GO:0010628]; GO:0010467; GO:0010468; GO:0010604; GO:0043170; GO:0060255; GO:0009893; GO:0071704; GO:0019222; GO:0008152; GO:0048518; GO:0050789; GO:0008150; GO:0065007 [GO:0010744]; GO:0010742; GO:0010743; GO:0045597; GO:0090077; GO:0045595; GO:0030154; GO:0048522; GO:0051094; GO:0050793; GO:0050794; GO:0048869; GO:0009987; GO:0048518; GO:0032502; GO:0050789; GO:0008150; GO:0065007 [GO:0016525]; GO:0001525; GO:0045765; GO:2000181; GO:0048514; GO:0048646; GO:0022603; GO:1901342; GO:1901343; GO:0001568; GO:0009653; GO:0032502; GO:0050793; GO:0001944; GO:2000026; GO:0051093; GO:0051241; GO:0048856; GO:0008150; GO:0050789; GO:0048731; GO:0072358; GO:0007275; GO:0051239; GO:0048519; GO:0032501; GO:0065007; GO:0072359 [GO:0019221]; GO:0007166; GO:0071345; GO:0007165; GO:0034097; GO:0071310; GO:0007154; GO:0009987; GO:0023052; GO:0050794; GO:0051716; GO:0010033; GO:0070887; GO:0008150; GO:0050789; GO:0050896; GO:0042221; GO:0065007 [GO:0020005]; GO:0020003; GO:0033643; GO:0044421; GO:0044422; GO:0033655; GO:0065010; GO:0043657; GO:0044217; GO:0005575; GO:0005576; GO:0043226; GO:0030430; GO:0033646; GO:0043227; GO:0043230; GO:0018995; GO:0044216; GO:0044215; GO:0043656 [GO:0030168]; GO:0001775; GO:0007596; GO:0009987; GO:0007599; GO:0042060; GO:0050817; GO:0008150; GO:0050878; GO:0009611; GO:0032501; GO:0065008; GO:0006950; GO:0065007; GO:0050896 [GO:0030595]; GO:0050900; GO:0060326; GO:0002376; GO:0016477; GO:0006935; GO:0070887; GO:0008150; GO:0048870; GO:0042221; GO:0042330; GO:0051716; GO:0006928; GO:0040011; GO:0051674; GO:0050896; GO:0009605; GO:0009987; GO:0051179 [GO:0030816]; GO:0030801; GO:0030814; GO:0046058; GO:1900544; GO:0009187; GO:0030799; GO:0045981; GO:1900542; GO:0009150; GO:0006163; GO:0009117; GO:0006140; GO:0045935; GO:0045937; GO:0009259; GO:0072521; GO:0006753; GO:0019219; GO:0019220; GO:0006139; GO:0031325; GO:0051173; GO:0006796; GO:0010562; GO:0019693; GO:0006725; GO:0034641; GO:0046483; GO:1901360; GO:1901564; GO:0019637; GO:0055086; GO:0031323; GO:0051171; GO:0080090; GO:0051174; GO:0044238; GO:0009893; GO:0044237; GO:0048522; GO:0006807; GO:0006793; GO:1901135; GO:0071704; GO:0044281; GO:0019222; GO:0050794; GO:0008152; GO:0048518; GO:0009987; GO:0050789; GO:0008150; GO:0065007 [GO:0031091]; GO:0030141; GO:0012505; GO:0099503; GO:0044464; GO:0031410; GO:0005575; GO:0005623; GO:0044444; GO:0097708; GO:0005737; GO:0044424; GO:0031982; GO:0043229; GO:0005622; GO:0043227; GO:0043226 [GO:0031982]; GO:0043227; GO:0043226; GO:0005575 [GO:0032496]; GO:0002237; GO:0033993; GO:1901700; GO:0009617; GO:0010033; GO:0043207; GO:0042221; GO:0051707; GO:0009605; GO:0009607; GO:0050896; GO:0051704; GO:0008150 [GO:0032760]; GO:0032640; GO:0032680; GO:1903557; GO:0071706; GO:1903555; GO:0001819; GO:0001816; GO:0001817; GO:0051240; GO:0032501; GO:0051239; GO:0048518; GO:0008150; GO:0050789; GO:0065007 [GO:0042127]; GO:0008283; GO:0050794; GO:0008150; GO:0009987; GO:0050789; GO:0065007 [GO:0042832]; GO:0001562; GO:0098542; GO:0051707; GO:0006952; GO:0043207; GO:0051704; GO:0006950; GO:0009605; GO:0009607; GO:0008150; GO:0050896 [GO:0043234]; GO:0032991; GO:0005575 [GO:0043950]; GO:0019933; GO:0043949; GO:1902533; GO:0019935; GO:1902531; GO:0009967; GO:0035556; GO:0019932; GO:0009966; GO:0007165; GO:0010647; GO:0023056; GO:0048584; GO:0010646; GO:0023051; GO:0048583; GO:0007154; GO:0009987; GO:0023052; GO:0050794; GO:0051716; GO:0048522; GO:0048518; GO:0050896; GO:0050789; GO:0008150; GO:0065007 [GO:0045236]; GO:0042379; GO:0001664; GO:0005126; GO:0005102; GO:0005515; GO:0005488; GO:0003674 [GO:0045347]; GO:0010558; GO:0045342; GO:0045346; GO:0009059; GO:0009890; GO:0010556; GO:0010605; GO:0043170; GO:1901576; GO:0009058; GO:0009889; GO:0009892; GO:0060255; GO:0071704; GO:0008152; GO:0019222; GO:0048519; GO:0008150; GO:0050789; GO:0065007 [GO:0045651]; GO:0002763; GO:0030225; GO:0045649; GO:0002573; GO:0002761; GO:0045639; GO:1902107; GO:0002521; GO:0030099; GO:0045637; GO:1902105; GO:0045597; GO:1903708; GO:0030097; GO:0030154; GO:0045595; GO:1903706; GO:0048522; GO:0051094; GO:0002684; GO:0051240; GO:0048534; GO:0048869; GO:0050793; GO:0050794; GO:0002682; GO:2000026; GO:0009987; GO:0048518; GO:0032502; GO:0002376; GO:0032501; GO:0051239; GO:0002520; GO:0048513; GO:0050789; GO:0007275; GO:0008150; GO:0048731; GO:0048856; GO:0065007 [GO:0045653]; GO:0030219; GO:0045638; GO:0045652; GO:0030099; GO:0045596; GO:0045637; GO:1903707; GO:0030097; GO:0030154; GO:0045595; GO:0048523; GO:0051093; GO:1903706; GO:0002683; GO:0051241; GO:0048534; GO:0048869; GO:0050793; GO:0050794; GO:0009987; GO:0048519; GO:0032502; GO:0002682; GO:2000026; GO:0002376; GO:0032501; GO:0051239; GO:0002520; GO:0048513; GO:0050789; GO:0008150; GO:0007275; GO:0048731; GO:0048856; GO:0065007 [GO:0045918]; GO:0019835; GO:0042268; GO:0048523; GO:0009987; GO:0050794; GO:0048519; GO:0008150; GO:0050789; GO:0065007 [GO:0045944]; GO:0006357; GO:0006366; GO:0006355; GO:0006351; GO:0010468; GO:1903506; GO:2000112; GO:0010467; GO:0034645; GO:0097659; GO:0060255; GO:2001141; GO:0010556; GO:0031326; GO:0043170; GO:0009059; GO:0044249; GO:0044260; GO:0032774; GO:0019222; GO:0051252; GO:0009889; GO:0031323; GO:0071704; GO:1901576; GO:0009058; GO:0044237; GO:0016070; GO:0034654; GO:0008152; GO:0050789; GO:0019219; GO:0050794; GO:0009987; GO:0090304; GO:0006139; GO:0018130; GO:0019438; GO:0044271; GO:1901362; GO:0008150; GO:0065007; GO:0051171; GO:0080090; GO:0006725; GO:0034641; GO:0044238; GO:0046483; GO:1901360; GO:0006807 [GO:0048248]; GO:0045236; GO:0042379; GO:0001664; GO:0005126; GO:0005102; GO:0005515; GO:0005488; GO:0003674 [GO:0051873]; GO:0051852; GO:0051883; GO:0051818; GO:0051851; GO:0098542; GO:0031640; GO:0044364; GO:0051817; GO:0051702; GO:0006952; GO:0051707; GO:0001906; GO:0035821; GO:0044403; GO:0044419; GO:0006950; GO:0043207; GO:0051704; GO:0008150; GO:0050896; GO:0009605; GO:0009607 [GO:0061844]; GO:0019730; GO:0006959; GO:0051707; GO:0006955; GO:0043207; GO:0051704; GO:0002376; GO:0050896; GO:0009605; GO:0009607; GO:0008150 [GO:0070098]; GO:0019221; GO:0007166; GO:0071345; GO:0007165; GO:0034097; GO:0071310; GO:0007154; GO:0009987; GO:0023052; GO:0050794; GO:0051716; GO:0010033; GO:0070887; GO:0008150; GO:0050789; GO:0050896; GO:0042221; GO:0065007 [GO:0090023]; GO:0030593; GO:0071624; GO:0090022; GO:1902624; GO:0071621; GO:1990266; GO:0002690; GO:0071622; GO:1902622; GO:0002687; GO:0030595; GO:0097530; GO:0002688; GO:0050921; GO:0002685; GO:0002684; GO:0030335; GO:0050900; GO:0060326; GO:0097529; GO:0050920; GO:0006935; GO:0032103; GO:0040017; GO:0002682; GO:0030334; GO:0002376; GO:0048518; GO:0016477; GO:2000147; GO:0070887; GO:0032101; GO:0040012; GO:0042221; GO:0042330; GO:0009605; GO:0048584; GO:0040011; GO:0050789; GO:2000145; GO:0008150; GO:0048870; GO:0051272; GO:0051716; GO:0048583; GO:0050896; GO:0065007; GO:0051270; GO:0006928; GO:0051674; GO:0048522; GO:0009987; GO:0032879; GO:0050794; GO:0051179 [GO:0097679]; GO:0033643; GO:0043657; GO:0044217; GO:0018995; GO:0044216; GO:0005575; GO:0044215 [GO:2001240]; GO:0097192; GO:1901099; GO:2001237; GO:2001239; GO:0038034; GO:0097191; GO:0009968; GO:2001234; GO:2001236; GO:0007165; GO:0007166; GO:0097190; GO:0009966; GO:0010648; GO:0023057; GO:0048585; GO:0043066; GO:2001233; GO:0007154; GO:0009987; GO:0023052; GO:0050794; GO:0051716; GO:0006915; GO:0010646; GO:0023051; GO:0048583; GO:0048523; GO:0048519; GO:0050896; GO:0042981; GO:0043069; GO:0008150; GO:0050789; GO:0012501; GO:0043067; GO:0060548; GO:0065007; GO:0008219; GO:0010941	56744	Pf4	5	ENSMUSG00000029373.7						WP2292	Chemokine signaling pathway	376	1	1.442	1.39	1.943	0.53	0.48	0.96	0.46878	0.625137	0.0921248	0.939813	0.957445	0.469743	0	0	0	21.2755	21.2117	21.2648	88.4	80.6	65	127.5	112.1	126.4							1	1	1	1	1	1	88.4	80.6	65	127.5	112.1	126.4	1.24715e+06	1.13759e+06	917457	1.79851e+06	1.5815e+06	1.78262e+06	834639	1.13759e+06	809419	1.70378e+06	1.29105e+06	1.71029e+06	1	1	1	1	1	1	Peak Found	Peak Found	Peak Found	High	Peak Found	Peak Found	Peak Found	Not Found	Not Found	Peak Found	Not Found	Not Found	Peak Found	Not Found	Not Found	High	Not Found	Not Found	Peak Found	Not Found	Not Found	Peak Found	Not Found	Not Found	Peak Found	Peak Found	Peak Found	High	Peak Found	Peak Found	Peak Found	Peak Found	Peak Found	High	Peak Found	Peak Found	1	0		0
FALSE	High	None	-2758553566731823508	2785	A0A0J9YTU1	Ketohexokinase (Fragment) OS=Mus musculus OX=10090 GN=Khk PE=1 SV=3	MEEKQILCVGLVVLDIINVVDKYPEEDTDRRCLSQRWQRGGNASNSCTVLSLLGARCAFMGSLAPGHVADFVLDDLRQHSVDLRYVVLQTEGSIPTSTVIINEASGSRTILHAYRNLPDVSAKDFEKVDLTRFKWIHIEGRNASEQVKMLQRIEEHNAKQPLPQKVRVSVEIEKPREELFQLFSYGEVVFVSKDVAKHLGFQSAVEALRGLYSRVKKGATLVCAWAEEGADALGPDGQLLHSD	>tr|A0A0J9YTU1|A0A0J9YTU1_MOUSE Ketohexokinase (Fragment) OS=Mus musculus OX=10090 GN=Khk PE=1 SV=3	0	46.645	0	30	6	58	0	6	243	27.1	6.23	9642.73	118.8	19	30	27	31	5	6				Pf00294	[GO:0004454]; GO:0016773; GO:0019200; GO:0016772; GO:0016301; GO:0016740; GO:0003824; GO:0003674 [GO:0006000]; GO:0019318; GO:0005996; GO:0005975; GO:0044281; GO:0044238; GO:0071704; GO:0008152; GO:0008150 [GO:0046835]; GO:0016310; GO:0044262; GO:0006796; GO:0005975; GO:0044237; GO:0006793; GO:0044238; GO:0071704; GO:0008152; GO:0009987; GO:0008150			5	ENSMUSG00000029162.15			R-MMU-70350	R-MMU-1430728; R-MMU-71387; R-MMU-5652084; R-MMU-70350	Fructose catabolism	WP1265	Polyol pathway	25	5	0.566	1.761	1.345	-0.82	0.82	0.43	0.015417	0.106606	0.275017	0.134342	0.52871	0.77885	86.71	135.65	14.97	23.9084	24.3817	24.931	71.6	74.2	67.4	77.8	115	194							1	1	1	1	1	1	71.6	74.2	67.4	77.8	115	194	9.32903e+06	9.66533e+06	8.78309e+06	1.01335e+07	1.49848e+07	2.52726e+07	6.20221e+06	9.62649e+06	7.73957e+06	9.54293e+06	1.22327e+07	2.42472e+07	4	3	4	4	5	5	High	High	High	High	High	High	High	High	High	High	High	High	High	High	High	High	High	High	High	High	High	High	High	High	High	High	High	High	High	High	High	High	High	High	High	High	1	0		2	Carbamidomethyl [C8; C47]
FALSE	Medium	Master Protein Candidate	7591978328322094785	2126	A0A0J9YTU9	Zinc finger protein 512 OS=Mus musculus OX=10090 GN=Zfp512 PE=1 SV=1	MSSRLGAVTATPGPTSLKQQRSTRIVGAKNNRAQCSIKDNSFQYTIPHEDSLSGSSSASSCEPVSDFTATLRKSTYWMKMRRIKPAATSQVEGAGEKEKERAKGKRNVKQEEDEDYRELPQKKHKLYGRKQRPKAQPHPKPQARRVRKEPPVYAAGSMEEKWYLEIMDKGSVSCPTCQAVGRKTIEGLKKHMENCKQEMFTCHHCGKQLHSLAGMKYHVMANHNSLPILKAGDEVDEPSERERLRTVLKRMGKLRCMREVFFPESEQPDCLKEMSLEAKGGGRVQRRSAKIAVYHLQELASAELTKEWPKRKVLQDLVPDDRKLKYTRPGLPTFSQEVLHKWKTDIKKYHRIQCPNQGCEAVYSSVSGLKAHLGSCTLGTFVAGKYKCLLCEKEFVSESGVKYHINSVHAEDWFVVNPTTTKSFEKLMKIKQRQQEEEKQRQQHGRRRSLRRQQQPCMEPPESQLEPKAGKEQGGNEELVGPDPEPVPAQPQKAEPAKTTHKRGRK	>tr|A0A0J9YTU9|A0A0J9YTU9_MOUSE Zinc finger protein 512 OS=Mus musculus OX=10090 GN=Zfp512 PE=1 SV=1	0.017	1.985	155	2	1	2	0	1	506	57.6	9.54	96.76	0	2	2	1	1	1	1					[GO:0003676]; GO:0097159; GO:1901363; GO:0005488; GO:0003674 [GO:0046872]; GO:0043169; GO:0043167; GO:0005488; GO:0003674			5	ENSMUSG00000062761.7								8	0	0.821	1.155	1.738	-0.28	0.21	0.8	0.643202	0.999612		0.975281	0.999853		0	0	0	17.5473	16.5083		151.5	106.7	34.4	124.4	123.2	59.8							1	1	1	1	1	1	151.5	106.7	34.4	124.4	123.2	59.8	132345	93218	30052.5	108690	107629	52235.9	88570.2	93218		102966			1	1		1			High	Peak Found	Not Found	Peak Found	Not Found	Not Found	High	Not Found	Not Found	Peak Found	Not Found	Not Found	Not Found	Not Found	Not Found	Peak Found	Not Found	Not Found	Not Found	Not Found	Not Found	Not Found	Not Found	Not Found	High	Peak Found	Not Found	Peak Found	Not Found	Not Found	High	Peak Found	Not Found	Peak Found	Not Found	Not Found	1	0		0
FALSE	High	None	1557800977851400191	1051	A0A0J9YTV0	Eukaryotic translation initiation factor 4 gamma 1 (Fragment) OS=Mus musculus OX=10090 GN=Eif4g1 PE=1 SV=1	MMIPSQISYSASQGAYYIPGQGRSTYVVPTQQYPVQPGAPGFYPGASPTEFGTYAGAYYPAQGVQQFPASVAPAPVLMNQPPQIAPKRERKTIRIRDPNQGGKDITEEIMSGARTASTPTPPQTGGSLEPQPNGESP	>tr|A0A0J9YTV0|A0A0J9YTV0_MOUSE Eukaryotic translation initiation factor 4 gamma 1 (Fragment) OS=Mus musculus OX=10090 GN=Eif4g1 PE=1 SV=1	0	17.079	0	15	1	16	0	1	137	14.5	8.4	2440.77	18.6	15	15	8	8	1	1								16	ENSMUSG00000045983.15								0	0	0.87	1.232	2.281	-0.2	0.3	1.19	0.568774	0.840729	0.0780244	0.969642	0.989272	0.422825	0	0	0	21.3199	21.578	20.7759	121.2	107.9	40.4	105.4	132.9	92.2							1	1	1	1	1	1	121.2	107.9	40.4	105.4	132.9	92.2	1.75296e+06	1.561e+06	584600	1.52489e+06	1.92272e+06	1.33373e+06	1.17315e+06	1.561e+06	515759	1.44458e+06	1.56961e+06	1.27962e+06	1	1	1	1	1	1	High	Peak Found	Peak Found	High	High	Peak Found	High	High	Peak Found	Peak Found	Not Found	Peak Found	Peak Found	Not Found	Peak Found	High	Not Found	High	High	Peak Found	High	Peak Found	Not Found	Peak Found	High	Peak Found	Peak Found	High	High	Peak Found	High	Peak Found	Peak Found	High	High	Peak Found	1	0		0
FALSE	High	None	-7422893738954483873	53	A0A0J9YTV1	Bifunctional polynucleotide phosphatase/kinase OS=Mus musculus OX=10090 GN=Pnkp PE=1 SV=1	MSQLGSRGRLWLQSPTGGPPPIFLPSDGQALVLGRGPLTQVTDRKCSRNQVELIADPESRTVAVKQLGVNPSTVGVQELKPGLSGSLSLGDVLYLVNGLYPLTLRWEELSTSGSQPDAPPDTPGDPEEGEDTEPQKKRVRKSSLGWESLKKLLVFTASGVKPQGKDSVPRDSKEAPGAGC	>tr|A0A0J9YTV1|A0A0J9YTV1_MOUSE Bifunctional polynucleotide phosphatase/kinase OS=Mus musculus OX=10090 GN=Pnkp PE=1 SV=1	0	8.64	0	7	1	12	0	1	180	19.1	6.74	1750.75	10.45	7	7	6	6	1	1					[GO:0005515]; GO:0005488; GO:0003674			7	ENSMUSG00000002963.17			R-MMU-5649702	R-MMU-5649702; R-MMU-73884; R-MMU-73933; R-MMU-73894	APEX1-Independent Resolution of AP Sites via the Single Nucleotide Replacement Pathway			3	4	0.832	0.871	2.355	-0.27	-0.2	1.24	0.618323	0.637123	0.260227	0.975281	0.957585	0.760936	0	0	0	18.2723	18.8539	17.407	111	141.5	39.3	92.3	123.3	92.6							1	1	1	1	1	1	111	141.5	39.3	92.3	123.3	92.6	217262	276861	76927.2	180709	241251	181142	145400	276861		171191	196944	173792	1	1		1	1	1	Peak Found	High	Not Found	High	High	High	Not Found	Peak Found	Peak Found	Not Found	High	High	Not Found	Not Found	Not Found	Not Found	High	Peak Found	Not Found	High	High	Not Found	High	Peak Found	Peak Found	High	Not Found	High	High	High	Peak Found	High	Not Found	High	High	High	1	0		0
FALSE	High	None	-8635319692783349192	2354	A0A0J9YTV6	OCIA domain-containing protein 1 (Fragment) OS=Mus musculus OX=10090 GN=Ociad1 PE=1 SV=1	RSVPLAATSMLITQGLISKGGASSL	>tr|A0A0J9YTV6|A0A0J9YTV6_MOUSE OCIA domain-containing protein 1 (Fragment) OS=Mus musculus OX=10090 GN=Ociad1 PE=1 SV=1	0	22.91	0	72	1	50	0	1	25	2.5	11	8041.96	71.63	72	72	25	25	1	1				Pf07051				5	ENSMUSG00000029152.13								1	0	0.995	0.79	0.321	-0.01	-0.34	-1.64	0.797511	0.502681	0.00178864	0.989868	0.945446	0.0295257	0	0	0	21.6231	21.129	21.8377	112.9	78.5	177.4	112.3	62	56.9							1	1	1	1	1	1	112.9	78.5	177.4	112.3	62	56.9	2.00447e+06	1.39395e+06	3.15007e+06	1.99361e+06	1.10167e+06	1.00988e+06	1.34146e+06	1.39395e+06	2.77913e+06	1.88861e+06	899346	968905	1	1	1	1	1	1	High	High	High	High	High	High	Peak Found	Peak Found	High	High	High	High	High	High	High	High	High	High	High	High	High	High	High	High	High	High	High	High	High	High	High	High	High	High	High	High	1	0		0
FALSE	High	None	1827924198573850439	2354	A0A0J9YTV7	OCIA domain-containing protein 1 (Fragment) OS=Mus musculus OX=10090 GN=Ociad1 PE=1 SV=1	MNGRADFREPNAQVSRPIPDIGGGYIPTEEEWRLFAE	>tr|A0A0J9YTV7|A0A0J9YTV7_MOUSE OCIA domain-containing protein 1 (Fragment) OS=Mus musculus OX=10090 GN=Ociad1 PE=1 SV=1	0	7.243	3	78	1	5	0	1	37	4.2	4.55		5.55		78		5		1				Pf07051				5	ENSMUSG00000029152.13								1	0	0.2	1.718	0.047	-2.33	0.78	-4.41	0.00338675	0.353586	7.75689e-07	0.0440964	0.878107	3.77179e-05	0	0	0	17.9983	20.059	18.6465	107.1	124.5	127.3	21.4	213.8	6							1	1	1	1	1	1	107.1	124.5	127.3	21.4	213.8	6	391238	454687	465137	78066.7	781083	21887.7	261831	454687	410364		637634		1	1	1		1		Peak Found	High	High	Not Found	High	Not Found	Peak Found	Not Found	Peak Found	Peak Found	High	Peak Found	Not Found	Not Found	High	Not Found	Not Found	Not Found	High	High	High	Not Found	Not Found	Not Found	Peak Found	High	High	Not Found	High	Not Found	Peak Found	High	High	Not Found	High	Not Found	1	0		0
FALSE	Medium	Master Protein Candidate	7430151927483670741	2126	A0A0J9YTW0	Zinc finger protein 512 (Fragment) OS=Mus musculus OX=10090 GN=Zfp512 PE=1 SV=3	IKPAATSQVEGRKQRPKAQPHPKPQARRVRKEPPVYAAGSMEEKWYLEIMDKGSVSCPTCQAVGRKTIEGLKKHMENCKQEMFTCHHCGKQLHSLAGMKYHVMANHNSLPILKAGDEVDEPSERERLRTVLKRMGKLRCMRESCSSTFTSIMGYLYHVRKCGKEASELEKLALKCHHCGKPYRSKAGLAYHMRSEHGPVFFPESEQPDCLKEMSLEAKGGGR	>tr|A0A0J9YTW0|A0A0J9YTW0_MOUSE Zinc finger protein 512 (Fragment) OS=Mus musculus OX=10090 GN=Zfp512 PE=1 SV=3	0.017	1.985	155	5	1	2	0	1	222	25.1	9.25	96.76	0	5	5	1	1	1	1					[GO:0003676]; GO:0097159; GO:1901363; GO:0005488; GO:0003674 [GO:0046872]; GO:0043169; GO:0043167; GO:0005488; GO:0003674			5	ENSMUSG00000062761.7								8	0	0.821	1.155	1.738	-0.28	0.21	0.8	0.643202	0.999612		0.975281	0.999853		0	0	0	17.5473	16.5083		151.5	106.7	34.4	124.4	123.2	59.8							1	1	1	1	1	1	151.5	106.7	34.4	124.4	123.2	59.8	132345	93218	30052.5	108690	107629	52235.9	88570.2	93218		102966			1	1		1			High	Peak Found	Not Found	Peak Found	Not Found	Not Found	High	Not Found	Not Found	Peak Found	Not Found	Not Found	Not Found	Not Found	Not Found	Peak Found	Not Found	Not Found	Not Found	Not Found	Not Found	Not Found	Not Found	Not Found	High	Peak Found	Not Found	Peak Found	Not Found	Not Found	High	Peak Found	Not Found	Peak Found	Not Found	Not Found	1	0		0
FALSE	High	Master Protein Candidate	6129242817423341571	1694	A0A0J9YTY0	Septin 11 OS=Mus musculus OX=10090 GN=Sept11 PE=1 SV=1	MAVAVGRPSNEELRNLSLSGHVGFDSLPDQLVNKSTSQGFCFNILCVGETGIGKSTLMDTLFNTKFESDPATHNEPGVRLKARSYELQESNVRLKLTIVDTVGFGDQINKDDSYKPIVEYIDAQFEAYLQEELKIKRSLFNYHDTRIHACLYFIAPTGHSLKSLDLVTMKKLDSKVNIIPIIAKADTIAKNELHKFKSKIMSELVSNGVQIYQFPTDEETVAEINATMSVHLPFAVVGSTEEVKIGNKMAKARQYPWGVVQVENENHCDFVKLREMLIRVNMEDLREQTHTRHYELYRRCKLEEMGFKDTDPDSKPFSLQETYEAKRNEFLGELQKKEEEMRQMFVMRVKEKEAELKEAEKELHEKFDLLKRTHQEEKKKVEDKKKELEEEVSNFQKKKAAAQLLQSQAQQSGAQQTKKDKDKKK	>tr|A0A0J9YTY0|A0A0J9YTY0_MOUSE Septin 11 OS=Mus musculus OX=10090 GN=Sept11 PE=1 SV=1	0	31.688	0	13	5	46	0	4	425	48.9	6.96	3454.33	45.57	7	13	17	29	3	5				Pf00735	[GO:0000166]; GO:0036094; GO:1901265; GO:0005488; GO:0097159; GO:1901363; GO:0003674 [GO:0005525]; GO:0032550; GO:0032561; GO:0035639; GO:0001883; GO:0032549; GO:0019001; GO:0032555; GO:0043168; GO:1901265; GO:0001882; GO:0017076; GO:0032553; GO:0043167; GO:0097159; GO:1901363; GO:0036094; GO:0097367; GO:0000166; GO:0005488; GO:0003674			5	ENSMUSG00000058013.11								22	0	0.911	1.554	0.982	-0.13	0.64	-0.03	0.572353	0.213357	0.990144	0.969642	0.72856	0.999958	47.07	18.8	56.86	23.0243	23.7563	23.8208	57.8	85.7	137.1	86.3	140	93.1							1	1	1	1	1	1	57.8	85.7	137.1	86.3	140	93.1	4.09296e+06	6.06943e+06	9.71611e+06	6.11386e+06	9.92275e+06	6.59813e+06	2.73916e+06	6.06943e+06	8.48691e+06	5.79186e+06	8.1004e+06	6.33042e+06	4	4	3	4	4	4	High	High	High	High	High	High	High	Peak Found	High	High	High	Peak Found	High	High	Peak Found	Peak Found	High	High	High	High	High	Peak Found	High	High	High	High	High	High	High	High	High	High	High	High	High	High	1	0		0
FALSE	High	Master Protein Candidate	7728803977166281579	378	A0A0J9YTY5	Syntaxin-18 (Fragment) OS=Mus musculus OX=10090 GN=Stx18 PE=1 SV=3	MSDYGRMTDTERDQIDQDAQIFIRTCSEAIHQLRTEAHKEIHSQQVKEHRTAVLDFVDDYLKRVCKLYSEQRAIRVKRVVDKKRLSKLEPEPHTKRKDSTSEKAPQNASQDSEGKPAAEELPEKPLAESQPELGTWGDGKGEDELSPEEIQMFEQENQRLIGEMNSLFDEVRQIEGKVVEI	>tr|A0A0J9YTY5|A0A0J9YTY5_MOUSE Syntaxin-18 (Fragment) OS=Mus musculus OX=10090 GN=Stx18 PE=1 SV=3	0	8.405	0	7	1	8	0	1	181	20.9	5.12	1107.06	10.88	7	7	4	4	1	1					[GO:0019904]; GO:0005515; GO:0005488; GO:0003674			5	ENSMUSG00000029125.14								4	0	0.586	0.759	1.605	-0.77	-0.4	0.68	0.373272	0.459932	0.459264	0.872165	0.933349	0.932811	0	0	0	16.5308	19.1235	18.1433	73.4	183	62	43	138.9	99.6							1	1	1	1	1	1	73.4	183	62	43	138.9	99.6	141476	352653	119511	82916.9	267627	191871	94681	352653	105438		218476	184086	1	1	1		1	1	Peak Found	High	Peak Found	High	High	Peak Found	Not Found	Peak Found	Not Found	Not Found	High	Peak Found	Not Found	Peak Found	Not Found	Not Found	High	High	Not Found	Not Found	High	Not Found	Peak Found	Peak Found	Peak Found	High	Peak Found	High	High	Peak Found	Peak Found	High	Peak Found	High	High	Peak Found	1	0		0
FALSE	High	None	4748662148787735560	2611	A0A0J9YTY6	Mitochondrial glutamate carrier 1 (Fragment) OS=Mus musculus OX=10090 GN=Slc25a22 PE=1 SV=2	MADKQISLPAKLINGGIAGLIGVTCVFPIDLAKTRLQNQQNGQRMYASMSDCLIKTIRSEGYFGAAVNLTLVTPEKAIKLAANDFFRHQLSKDGQKLTLPKEMLAGCGAGTCQVIVTTPMEMLKIQLQDAGRIAAQRKILAAQAQLSAQGGAQPSVEAPAPPRPTATQLTRDLLRNHGIAGLYKGLGATLLRDVPF	>tr|A0A0J9YTY6|A0A0J9YTY6_MOUSE Mitochondrial glutamate carrier 1 (Fragment) OS=Mus musculus OX=10090 GN=Slc25a22 PE=1 SV=2	0	83.816	0	66	10	150	0	10	196	20.9	9.6	13395.9	199.9	23	64	59	91	5	9				Pf00153	[GO:0005739]; GO:0043231; GO:0044444; GO:0043227; GO:0043229; GO:0005737; GO:0044424; GO:0043226; GO:0005622; GO:0044464; GO:0005575; GO:0005623 [GO:0006810]; GO:0051234; GO:0051179; GO:0008150 [GO:0016020]; GO:0005575 [GO:0016021]; GO:0031224; GO:0044425; GO:0005575; GO:0016020 [GO:0055085]; GO:0006810; GO:0051234; GO:0051179; GO:0008150			7	ENSMUSG00000019082.18								22	0	1.51	1.501	0.914	0.59	0.59	-0.13	0.118963	0.267902	0.812249	0.520957	0.789879	0.999958	36.91	82.35	70.19	24.8972	24.9619	24.8056	86.9	78.3	66.6	124.9	131.5	111.8							1	1	1	1	1	1	86.9	78.3	66.6	124.9	131.5	111.8	1.53879e+07	1.38548e+07	1.17848e+07	2.21125e+07	2.32749e+07	1.97949e+07	1.02982e+07	1.368e+07	1.03788e+07	2.09479e+07	1.90003e+07	1.89454e+07	9	7	8	9	9	8	High	High	High	High	High	High	High	High	High	High	High	High	High	High	High	High	High	High	High	High	High	High	High	High	High	High	High	High	High	High	High	High	High	High	High	High	1	1	Acetyl [K4]	4	Carbamidomethyl [C25; C52; C107; C112]	Acetyl [K4]
FALSE	High	None	-1513191398495336861	455	A0A0J9YU05	WD repeat-containing protein 1 OS=Mus musculus OX=10090 GN=Wdr1 PE=1 SV=1	MGSNVLDQQLGCLWQKDHLLSISLSGYINYLDKNNPSKPLRVIKGHSKSIQCLTVHRNGGKSYIYSGSHDGHINYWDSETGENDSFSGKGHTNQVSRMTVNESEQLVSCSMDDTVRYTNLTLRDYSGQGVVKLDVQPKCVAVGPGGYTVVVCIGQIVLLKDQKKCFSIDNPGYEPEVVAVHPGGDTVAVGGTDGNVRVYSILASTLKDEGKLLEAKGPVTDVAYSHDGAFLAVCDASKVVTVFSVADGYSENNVFYGHHAKIVCLAWSPDNEHFASGGMDMMVYVWTLSDPETKVKIQDAHRLHHVSSLAWLDEHTLVTTSHDASVKEWTITY	>tr|A0A0J9YU05|A0A0J9YU05_MOUSE WD repeat-containing protein 1 OS=Mus musculus OX=10090 GN=Wdr1 PE=1 SV=1	0	9.011	0	13	2	5	0	2	333	36.4	6.21	425.01	5.46	4	13	2	3	1	2				Pf00400	[GO:0002446]; GO:0002444; GO:0002443; GO:0002252; GO:0002376; GO:0008150 [GO:0005515]; GO:0005488; GO:0003674 [GO:0008360]; GO:0022604; GO:0065008; GO:0000902; GO:0022603; GO:0051128; GO:0065007; GO:0032989; GO:0009653; GO:0050793; GO:0016043; GO:0050794; GO:0008150; GO:0048869; GO:0032502; GO:0048856; GO:0050789; GO:0009987; GO:0071840 [GO:0016021]; GO:0031224; GO:0044425; GO:0005575; GO:0016020 [GO:0030036]; GO:0007010; GO:0030029; GO:0006996; GO:0009987; GO:0016043; GO:0008150; GO:0071840 [GO:0030043]; GO:0030042; GO:0008154; GO:0051261; GO:0007015; GO:0043624; GO:0030036; GO:0097435; GO:0043241; GO:0007010; GO:0030029; GO:0016043; GO:0032984; GO:0071822; GO:0006996; GO:0009987; GO:0071840; GO:0022411; GO:0043933; GO:0008150 [GO:0030220]; GO:0030099; GO:0036344; GO:0048646; GO:0030097; GO:0030154; GO:0000904; GO:0009653; GO:0032502; GO:0048534; GO:0048869; GO:0000902; GO:0048468; GO:0048856; GO:0008150; GO:0002520; GO:0048513; GO:0009987; GO:0032989; GO:0002376; GO:0048731; GO:0016043; GO:0007275; GO:0071840; GO:0032501 [GO:0030836]; GO:0030042; GO:0030834; GO:0051495; GO:1901881; GO:1902905; GO:0008154; GO:0051261; GO:0008064; GO:1901879; GO:0007010; GO:0010638; GO:0051493; GO:0043243; GO:0051130; GO:0097435; GO:1902903; GO:0007015; GO:0043624; GO:0030832; GO:0110053; GO:0043244; GO:0006996; GO:0033043; GO:0043241; GO:0016043; GO:0048522; GO:0051128; GO:0030036; GO:0032535; GO:0032956; GO:0032984; GO:0071822; GO:0009987; GO:0071840; GO:0048518; GO:0050794; GO:0030029; GO:0090066; GO:0032970; GO:0022411; GO:0043933; GO:0008150; GO:0050789; GO:0065008; GO:0065007 [GO:0030865]; GO:0007010; GO:0006996; GO:0016043; GO:0009987; GO:0071840; GO:0008150 [GO:0042247]; GO:0001736; GO:0016334; GO:0001738; GO:0007164; GO:0007163; GO:0016333; GO:0002009; GO:0009653; GO:0009987; GO:0048729; GO:0060429; GO:0032502; GO:0048856; GO:0008150; GO:0009888 [GO:0043209]; GO:0044464; GO:0005575; GO:0005623 [GO:0045214]; GO:0030239; GO:0031032; GO:0010927; GO:0055002; GO:0070925; GO:0097435; GO:0030036; GO:0022607; GO:0032989; GO:0048646; GO:0051146; GO:0055001; GO:0006996; GO:0016043; GO:0007010; GO:0030029; GO:0044085; GO:0009653; GO:0048869; GO:0032502; GO:0042692; GO:0048468; GO:0009987; GO:0071840; GO:0048856; GO:0008150; GO:0030154; GO:0061061 [GO:0060307]; GO:0099623; GO:0099625; GO:0060306; GO:0099622; GO:0034765; GO:0042391; GO:0086009; GO:0034220; GO:0034762; GO:0043269; GO:0065008; GO:0006811; GO:0055085; GO:0051049; GO:0065007; GO:0006810; GO:0032879; GO:0008150; GO:0051234; GO:0050789; GO:0051179 [GO:1990266]; GO:0097530; GO:0097529; GO:0050900; GO:0002376; GO:0016477; GO:0008150; GO:0048870; GO:0006928; GO:0040011; GO:0051674; GO:0009987; GO:0051179			5	ENSMUSG00000005103.12								139	0	1.695	0.204	0.509	0.76	-2.29	-0.97		0.00558379	0.348738		0.0696766	0.850236	0	0	0		17.9696	16.9201	46	234.4	128.4	77.9	47.9	65.4							1	1	1	1	1	1	46	234.4	128.4	77.9	47.9	65.4	50342.3	256681	140563	85352.6	52465.3	71602.7		256681	124010					1	1				Not Found	High	Peak Found	High	Not Found	Not Found	Not Found	Not Found	Not Found	Not Found	High	High	Not Found	Not Found	Peak Found	High	Not Found	Not Found	Not Found	Not Found	Not Found	Not Found	Not Found	Not Found	Not Found	High	Peak Found	High	Not Found	Not Found	Not Found	High	Peak Found	High	Not Found	Not Found	1	0		0
FALSE	High	Master Protein Candidate	3932979589342697851	265	A0A0J9YU24	Acylglycerol kinase, mitochondrial OS=Mus musculus OX=10090 GN=Agk PE=1 SV=1	MTAFFKTLRNHWKKTTAGLCLLTWGGHWLYGKHCDNLLRRAACQEAQVFGNQLIPPNAQVKKATVFLNPAACKGYFSL	>tr|A0A0J9YU24|A0A0J9YU24_MOUSE Acylglycerol kinase, mitochondrial OS=Mus musculus OX=10090 GN=Agk PE=1 SV=1	0.001	5.851	4	23	1	2	0	1	78	8.8	9.74	257.99	3.07	23	23	1	1	1	1					[GO:0001727]; GO:0016301; GO:0016772; GO:0016740; GO:0003824; GO:0003674 [GO:0001729]; GO:0001727; GO:0016301; GO:0016772; GO:0016740; GO:0003824; GO:0003674 [GO:0005739]; GO:0043231; GO:0044444; GO:0043227; GO:0043229; GO:0005737; GO:0044424; GO:0043226; GO:0005622; GO:0044464; GO:0005575; GO:0005623 [GO:0016020]; GO:0005575 [GO:0046513]; GO:0006672; GO:0030148; GO:0043604; GO:0006665; GO:0043603; GO:0046467; GO:1901566; GO:0044271; GO:0006643; GO:1901564; GO:0034641; GO:0008610; GO:0044249; GO:1901576; GO:0044255; GO:0006807; GO:0071704; GO:0044237; GO:0006629; GO:0009058; GO:0008152; GO:0009987; GO:0044238; GO:0008150 [GO:0046834]; GO:0016310; GO:0030258; GO:0006796; GO:0044255; GO:0006793; GO:0006629; GO:0044237; GO:0044238; GO:0071704; GO:0008152; GO:0009987; GO:0008150			6	ENSMUSG00000029916.11								50	0																																																													Not Found	Not Found	Not Found	Not Found	Not Found	High	Not Found	Not Found	Not Found	Not Found	Not Found	Not Found	Not Found	Not Found	Not Found	Not Found	Not Found	Not Found	Not Found	Not Found	Not Found	Not Found	High	Not Found	Not Found	Not Found	Not Found	Not Found	Not Found	High	Not Found	Not Found	Not Found	Not Found	Not Found	High	1	0		1	Carbamidomethyl [C20]
FALSE	High	None	-8896474188361393855	3101	A0A0J9YU32	60S ribosomal protein L6 (Fragment) OS=Mus musculus OX=10090 GN=Rpl6 PE=1 SV=1	PFSQHVRRLRSSITPGTVLIILTGRHRGKRVVFLKQLDSGLLLVTEFLCAEHTRSLSLPPLQKLISAMLKSPNT	>tr|A0A0J9YU32|A0A0J9YU32_MOUSE 60S ribosomal protein L6 (Fragment) OS=Mus musculus OX=10090 GN=Rpl6 PE=1 SV=1	0	37.211	0	28	5	125	0	5	74	8.3	11.63	16952.4	151.03	28	28	63	62	5	5					[GO:0003735]; GO:0005198; GO:0003674 [GO:0005622]; GO:0044464; GO:0005575; GO:0005623 [GO:0005840]; GO:0030529; GO:0043232; GO:0044444; GO:0044424; GO:1990904; GO:0043228; GO:0043229; GO:0005737; GO:0005622; GO:0044464; GO:0032991; GO:0043226; GO:0005575; GO:0005623 [GO:0006412]; GO:0010467; GO:0034645; GO:0043043; GO:0044267; GO:0043170; GO:0009059; GO:0044249; GO:0044260; GO:0006518; GO:0043604; GO:1901566; GO:0019538; GO:0071704; GO:1901576; GO:0009058; GO:0044237; GO:0043603; GO:1901564; GO:0044271; GO:0044238; GO:0008152; GO:0009987; GO:0034641; GO:0006807; GO:0008150			5	ENSMUSG00000029614.13								44	0	1.154	0.638	0.557	0.21	-0.65	-0.84	0.682996	0.0518986	0.0317154	0.976986	0.334104	0.235947	101.87	97.86	45.94	24.9491	25.547	25.6215	88.8	103.5	154.9	72.6	110.2	69.9							1	1	1	1	1	1	88.8	103.5	154.9	72.6	110.2	69.9	2.24957e+07	2.62264e+07	3.92499e+07	1.84058e+07	2.79275e+07	1.77134e+07	1.5055e+07	2.62264e+07	3.46279e+07	1.73353e+07	2.27985e+07	1.69947e+07	5	5	5	4	5	5	High	High	High	High	High	High	High	High	High	High	High	High	High	High	High	High	High	High	High	High	High	High	High	High	High	High	High	High	High	High	High	High	High	High	High	High	1	0		0
FALSE	High	None	4918529206103955838	336;2519	A0A0J9YU36	Predicted gene 43638 OS=Mus musculus OX=10090 GN=Gm43638 PE=3 SV=1	MLKNILLCSLQISLLGMSLGGNVLIWPMEGSHWLNVKIIIDELLRKEHNVTVLVASGALFITPSSISPSLTFEIYPVPFGKEKIESVIKDFVLTWLENRPSPSTIWTFYKEMAKVIEEFHLVSRGICDGVLKNEKLMSKLQKEKFEVLLSDPVFPCGDIVALKLGIPFIYSLRFSPASTVEKHCGKVPFPPSYVPAILSELTDQMSFTDRVRNFISYRMQDYMFETLWKQWDSYYTKALDGSHWLNIKILLEELVQRNHSVTVLAPSETLFINSRLDAFINFEEIPVSYTKSKIDEIIEHMIALWLDHRPTPLTMWTFYKELGNLLATFYTTNKQMCDGVLNNPTVMERLQKGGFDVLLADPVTMCGELVALKLGIPFVYTLRFSPAFTVERHCGKIPAPISYVPAALSELTDQMSFGERVKNIISYSLQDYIFKTYWGEWNSYYSKVLGRPTTLCETMGKAEIWLMRTYWDFEFPRPYLPNFEFVGGLHCKPAKPLPKVLWRYKGKIPDTLGSNTRLFDWIPQNDLLGHPKTRAFITHGGTNGIYEAIYHGIPMVGVPMFADQPDNIAHMKAKGAAVEVNMNTMTSSDLLNALRTVINEPSYKENAMRLSRIHHDQPVKPLDRAVFWIEFVMRHKGAKHLRVAAHDLSWFQYHSLDVIGFLLACVASAILLVAKCCLFIFQKVGKTGKKKKRD	>tr|A0A0J9YU36|A0A0J9YU36_MOUSE Predicted gene 43638 OS=Mus musculus OX=10090 GN=Gm43638 PE=3 SV=1	0	9.134	0	3	1	4	0	0	694	79.3	8.35		16.17		3		4		1				Pf00201, Pf13579	[GO:0008152]; GO:0008150 [GO:0016020]; GO:0005575 [GO:0016021]; GO:0031224; GO:0044425; GO:0005575; GO:0016020 [GO:0016740]; GO:0003824; GO:0003674 [GO:0016758]; GO:0016757; GO:0016740; GO:0003824; GO:0003674			5	ENSMUSG00000107180.1								14	0																																																													Not Found	Not Found	Not Found	Not Found	Not Found	Not Found	Not Found	Not Found	Not Found	Not Found	Not Found	Not Found	Not Found	Not Found	Not Found	Not Found	Not Found	Not Found	Not Found	Not Found	Not Found	Not Found	Not Found	Not Found	Not Found	Not Found	Not Found	Not Found	Not Found	Not Found	Not Found	Not Found	Not Found	Not Found	Not Found	Not Found	2	0		0
FALSE	High	None	-6530789398936930872	2901	A0A0J9YU40	Protein ABHD11 OS=Mus musculus OX=10090 GN=Abhd11 PE=1 SV=1	MLRWARAWRVPRGVLGASSPRRLAVPVTFCSSRSSGQENADLRPLPLSYNLLDGDATLPAIVFLHGLFGSKTNFNSLAKAMVQRTGRRVLTVDARNHGDSPHSPDASYEAMSQDLQGLLPQLGLVPCVLVGHSMGGKTAMLLALQRVSYTYLGPLNAL	>tr|A0A0J9YU40|A0A0J9YU40_MOUSE Protein ABHD11 OS=Mus musculus OX=10090 GN=Abhd11 PE=1 SV=1	0	33.275	0	34	4	26	0	4	158	17	10.1	1343.34	60.96	5	34	8	18	2	4				Pf00561, Pf12695, Pf12697	[GO:0016021]; GO:0031224; GO:0044425; GO:0005575; GO:0016020			5	ENSMUSG00000040532.14								8	0	1.053	1.223	0.853	0.07	0.29	-0.23	0.98447	0.658205	0.682325	0.999929	0.963625	0.997656	4.1	15.34	30.72	22.9142	23.3939	22.8599	94.4	109.8	93	98.4	132.8	71.6							1	1	1	1	1	1	94.4	109.8	93	98.4	132.8	71.6	4.77119e+06	5.54697e+06	4.69579e+06	4.97294e+06	6.70691e+06	3.6161e+06	3.19306e+06	5.54697e+06	4.14283e+06	4.71102e+06	5.47516e+06	3.46938e+06	3	3	3	3	3	3	High	High	High	High	High	High	High	High	High	High	Peak Found	High	High	High	High	High	Peak Found	High	Peak Found	High	High	High	High	High	High	High	High	High	High	High	High	High	High	High	High	High	1	0		0
FALSE	High	None	8817122749892694272	1051	A0A0J9YU44	Eukaryotic translation initiation factor 4 gamma 1 (Fragment) OS=Mus musculus OX=10090 GN=Eif4g1 PE=1 SV=1	MMIPSQISYSASQGAYYIPGQGRSTYVVPTQQYPVQPGAPGFYPGASPTEFGTYAGAYYPAQGVQQFPASVAPAPVLMNQPPQIAPKRERKTIRIRDPNQGGKDITEEIMSGARTASTP	>tr|A0A0J9YU44|A0A0J9YU44_MOUSE Eukaryotic translation initiation factor 4 gamma 1 (Fragment) OS=Mus musculus OX=10090 GN=Eif4g1 PE=1 SV=1	0	17.079	0	17	1	16	0	1	119	12.7	9.31	2440.77	18.6	17	17	8	8	1	1								16	ENSMUSG00000045983.15								0	0	0.87	1.232	2.281	-0.2	0.3	1.19	0.568774	0.840729	0.0780244	0.969642	0.989272	0.422825	0	0	0	21.3199	21.578	20.7759	121.2	107.9	40.4	105.4	132.9	92.2							1	1	1	1	1	1	121.2	107.9	40.4	105.4	132.9	92.2	1.75296e+06	1.561e+06	584600	1.52489e+06	1.92272e+06	1.33373e+06	1.17315e+06	1.561e+06	515759	1.44458e+06	1.56961e+06	1.27962e+06	1	1	1	1	1	1	High	Peak Found	Peak Found	High	High	Peak Found	High	High	Peak Found	Peak Found	Not Found	Peak Found	Peak Found	Not Found	Peak Found	High	Not Found	High	High	Peak Found	High	Peak Found	Not Found	Peak Found	High	Peak Found	Peak Found	High	High	Peak Found	High	Peak Found	Peak Found	High	High	Peak Found	1	0		0
FALSE	High	None	-7353409840651196372	2373	A0A0J9YU56	OCIA domain-containing protein 2 OS=Mus musculus OX=10090 GN=Ociad2 PE=1 SV=1	MASVSTHGNQEKSPHLPPLSKQSLLFCPKSKLHIHRGEIAKIIRECQEESFWKRALPFSLISMLVTQGLVHQGYLAANPRFGSLPKVACTACLPVRTVKPGVD	>tr|A0A0J9YU56|A0A0J9YU56_MOUSE OCIA domain-containing protein 2 OS=Mus musculus OX=10090 GN=Ociad2 PE=1 SV=1	0	8.387	0	25	1	2	0	1	103	11.4	9.54		7.26		25		2		1				Pf07051	[GO:0003674] [GO:0005739]; GO:0043231; GO:0044444; GO:0043227; GO:0043229; GO:0005737; GO:0044424; GO:0043226; GO:0005622; GO:0044464; GO:0005575; GO:0005623 [GO:0005743]; GO:0019866; GO:0031966; GO:0031090; GO:0031967; GO:0044424; GO:0005740; GO:0044429; GO:0016020; GO:0043227; GO:0044422; GO:0031975; GO:0044446; GO:0005622; GO:0044464; GO:0005739; GO:0044444; GO:0005575; GO:0043226; GO:0043229; GO:0005623; GO:0043231; GO:0005737 [GO:0005768]; GO:0012505; GO:0031410; GO:0044464; GO:0044444; GO:0097708; GO:0005575; GO:0005623; GO:0005737; GO:0044424; GO:0031982; GO:0043229; GO:0005622; GO:0043227; GO:0043226 [GO:0008150]	433904	Ociad2	5	ENSMUSG00000029153.11								31	0	1.252	0.172	0.567	0.32	-2.54	-0.82	0.860424	0.000186143	0.340698	0.993182	0.00460616	0.84205	0	0	0	16.5874	19.9066	19.4513	16.6	269.8	157.3	20.8	46.3	89.2							1	1	1	1	1	1	16.6	269.8	157.3	20.8	46.3	89.2	53065.3	862149	502464	66457.5	147868	285123	35513.3	862149	443295	62957.3	120711	273555	1	1	1	1	1	1	Peak Found	High	Peak Found	Peak Found	High	Peak Found	Peak Found	Not Found	Not Found	Peak Found	Not Found	High	Peak Found	Not Found	Not Found	Peak Found	Not Found	Peak Found	High	Not Found	Peak Found	Peak Found	Not Found	Peak Found	Peak Found	High	Peak Found	Peak Found	High	Peak Found	Peak Found	High	Peak Found	Peak Found	High	Peak Found	1	0		0
FALSE	High	Master Protein Candidate	7101856899629598540	1742	A0A0J9YU62	C-terminal-binding protein 1 OS=Mus musculus OX=10090 GN=Ctbp1 PE=1 SV=1	MSGVRPPIMNGPMHPRPLVALLDGRDCTVEMPILKDVATVAFCDAQSTQEIHEKVLNEAVGALMYHTITLTREDLEKFKALRIIVRIGSGFDNIDIKSAGDLGIAVCNVPAASVEETADSTLCHILNLYRRTTWLHQALREGTRVQSVEQIREVASGAARIRGETLGIIGLGRVGQAVALRAKAFGFNVLFYDPYLSDGIERALGLQRVSTLQDLLFHSDCVTLHCGLNEHNHHLINDFTVKQMRQGAFLVNTARGGLVDEKALAQALKEGRIRGAALDVHESEPFSFSQGPLKDAPNLICTPHAAWYSEQASIEMREEAAREIRRAITGRIPDSLKNCVNKDHLTAATHWASMDPAVVHPELNGAAYRYPPGVVSVAPTGIPAAVEGIVPSAMSLSHGLPPVAHPPHAPSPGQTVKPEADRDHTSDQL	>tr|A0A0J9YU62|A0A0J9YU62_MOUSE C-terminal-binding protein 1 OS=Mus musculus OX=10090 GN=Ctbp1 PE=1 SV=1	0.001	5.783	4	2	1	14	0	1	429	46.5	6.65	1539.89	14.71	2	2	7	7	1	1				Pf00389, Pf02826	[GO:0000122]; GO:0006357; GO:0006366; GO:0045892; GO:0006355; GO:0006351; GO:0010629; GO:1903507; GO:2000113; GO:0010468; GO:1903506; GO:2000112; GO:0010467; GO:0034645; GO:0097659; GO:0010605; GO:1902679; GO:0010558; GO:0031327; GO:0060255; GO:2001141; GO:0010556; GO:0031326; GO:0043170; GO:0009059; GO:0044249; GO:0044260; GO:0032774; GO:0009892; GO:0051253; GO:0009890; GO:0031324; GO:0019222; GO:0051252; GO:0009889; GO:0031323; GO:0071704; GO:1901576; GO:0009058; GO:0044237; GO:0016070; GO:0034654; GO:0008152; GO:0048519; GO:0045934; GO:0048523; GO:0050789; GO:0019219; GO:0050794; GO:0009987; GO:0090304; GO:0006139; GO:0018130; GO:0019438; GO:0044271; GO:1901362; GO:0008150; GO:0051172; GO:0065007; GO:0051171; GO:0080090; GO:0006725; GO:0034641; GO:0044238; GO:0046483; GO:1901360; GO:0006807 [GO:0001106]; GO:0001104; GO:0001191; GO:0003714; GO:0001076; GO:0003712; GO:0000989; GO:0000988; GO:0140110; GO:0003674 [GO:0003700]; GO:0140110; GO:0003674 [GO:0003714]; GO:0003712; GO:0000989; GO:0000988; GO:0140110; GO:0003674 [GO:0005515]; GO:0005488; GO:0003674 [GO:0005634]; GO:0043231; GO:0043227; GO:0043229; GO:0043226; GO:0044424; GO:0005575; GO:0005622; GO:0044464; GO:0005623 [GO:0005654]; GO:0031981; GO:0044428; GO:0070013; GO:0005634; GO:0044446; GO:0043229; GO:0043233; GO:0044424; GO:0043231; GO:0044422; GO:0043226; GO:0031974; GO:0005622; GO:0044464; GO:0043227; GO:0005575; GO:0005623 [GO:0005667]; GO:0043234; GO:0044424; GO:0032991; GO:0005622; GO:0044464; GO:0005575; GO:0005623 [GO:0005737]; GO:0044424; GO:0005622; GO:0044464; GO:0005575; GO:0005623 [GO:0005829]; GO:0044444; GO:0005737; GO:0044424; GO:0005622; GO:0044464; GO:0005575; GO:0005623 [GO:0006351]; GO:0010467; GO:0034645; GO:0097659; GO:0043170; GO:0009059; GO:0044249; GO:0044260; GO:0032774; GO:0071704; GO:1901576; GO:0009058; GO:0044237; GO:0016070; GO:0034654; GO:0008152; GO:0009987; GO:0090304; GO:0006139; GO:0018130; GO:0019438; GO:0044271; GO:1901362; GO:0008150; GO:0006725; GO:0034641; GO:0044238; GO:0046483; GO:1901360; GO:0006807 [GO:0006355]; GO:0006351; GO:0010468; GO:1903506; GO:2000112; GO:0010467; GO:0034645; GO:0097659; GO:0060255; GO:2001141; GO:0010556; GO:0031326; GO:0043170; GO:0009059; GO:0044249; GO:0044260; GO:0032774; GO:0019222; GO:0051252; GO:0009889; GO:0031323; GO:0071704; GO:1901576; GO:0009058; GO:0044237; GO:0016070; GO:0034654; GO:0008152; GO:0050789; GO:0019219; GO:0050794; GO:0009987; GO:0090304; GO:0006139; GO:0018130; GO:0019438; GO:0044271; GO:1901362; GO:0008150; GO:0065007; GO:0051171; GO:0080090; GO:0006725; GO:0034641; GO:0044238; GO:0046483; GO:1901360; GO:0006807 [GO:0008134]; GO:0005515; GO:0005488; GO:0003674 [GO:0008152]; GO:0008150 [GO:0016491]; GO:0003824; GO:0003674 [GO:0016616]; GO:0016614; GO:0016491; GO:0003824; GO:0003674 [GO:0016618]; GO:0016616; GO:0016614; GO:0016491; GO:0003824; GO:0003674 [GO:0017053]; GO:0032991; GO:0005575 [GO:0019904]; GO:0005515; GO:0005488; GO:0003674 [GO:0030154]; GO:0048869; GO:0009987; GO:0032502; GO:0008150 [GO:0030165]; GO:0019904; GO:0005515; GO:0005488; GO:0003674 [GO:0030267]; GO:0016616; GO:0016614; GO:0016491; GO:0003824; GO:0003674 [GO:0031065]; GO:0016575; GO:0031058; GO:0031063; GO:0090312; GO:0006476; GO:0016570; GO:0031056; GO:0031401; GO:1905269; GO:0090311; GO:0035601; GO:0006464; GO:0016569; GO:0031399; GO:1902275; GO:0032270; GO:0006325; GO:2001252; GO:0098732; GO:0036211; GO:0044267; GO:0043412; GO:0032268; GO:0033044; GO:0031325; GO:0051247; GO:0016043; GO:0051276; GO:0010638; GO:0019538; GO:0044260; GO:0043170; GO:0031323; GO:0051246; GO:0033043; GO:0009893; GO:0044237; GO:0048522; GO:0010604; GO:0051173; GO:0009987; GO:0071840; GO:0006996; GO:0051130; GO:0044238; GO:1901564; GO:0071704; GO:0019222; GO:0050794; GO:0051171; GO:0060255; GO:0080090; GO:0051128; GO:0008152; GO:0048518; GO:0006807; GO:0008150; GO:0050789; GO:0065007 [GO:0035067]; GO:0016573; GO:0031057; GO:0035065; GO:2000757; GO:0016570; GO:0018393; GO:0031056; GO:0031400; GO:1905268; GO:2000756; GO:0018394; GO:1901984; GO:0006464; GO:0016569; GO:0006475; GO:0031399; GO:1902275; GO:0032269; GO:0006325; GO:2001251; GO:1901983; GO:0006473; GO:0018205; GO:0036211; GO:0044267; GO:0043412; GO:0032268; GO:0033044; GO:0031324; GO:0051248; GO:0016043; GO:0051276; GO:0010639; GO:0043543; GO:0018193; GO:0019538; GO:0044260; GO:0043170; GO:0031323; GO:0051246; GO:0033043; GO:0009892; GO:0044237; GO:0048523; GO:0010605; GO:0051172; GO:0009987; GO:0071840; GO:0006996; GO:0051129; GO:0044238; GO:1901564; GO:0071704; GO:0019222; GO:0050794; GO:0051171; GO:0060255; GO:0080090; GO:0051128; GO:0008152; GO:0048519; GO:0006807; GO:0008150; GO:0050789; GO:0065007 [GO:0042802]; GO:0005515; GO:0005488; GO:0003674 [GO:0042803]; GO:0042802; GO:0046983; GO:0005515; GO:0005488; GO:0003674 [GO:0045892]; GO:0006351; GO:0006355; GO:0010629; GO:1903507; GO:2000113; GO:0010467; GO:0034645; GO:0097659; GO:0010468; GO:1903506; GO:2000112; GO:0010605; GO:1902679; GO:0010558; GO:0031327; GO:0043170; GO:0009059; GO:0044249; GO:0044260; GO:0032774; GO:0060255; GO:2001141; GO:0010556; GO:0031326; GO:0009892; GO:0051253; GO:0009890; GO:0031324; GO:0071704; GO:1901576; GO:0009058; GO:0044237; GO:0016070; GO:0034654; GO:0019222; GO:0051252; GO:0009889; GO:0031323; GO:0008152; GO:0048519; GO:0045934; GO:0048523; GO:0009987; GO:0090304; GO:0006139; GO:0018130; GO:0019438; GO:0044271; GO:1901362; GO:0050789; GO:0019219; GO:0050794; GO:0008150; GO:0051172; GO:0006725; GO:0034641; GO:0044238; GO:0046483; GO:1901360; GO:0065007; GO:0051171; GO:0080090; GO:0006807 [GO:0050872]; GO:0045444; GO:0030154; GO:0048869; GO:0009987; GO:0032502; GO:0008150 [GO:0051287]; GO:0000166; GO:0050662; GO:0036094; GO:1901265; GO:0048037; GO:0005488; GO:0097159; GO:1901363; GO:0003674 [GO:0051726]; GO:0007049; GO:0050794; GO:0009987; GO:0050789; GO:0008150; GO:0065007 [GO:0055114]; GO:0008152; GO:0008150 [GO:0070491]; GO:0008134; GO:0005515; GO:0005488; GO:0003674 [GO:0090241]; GO:0035067; GO:0043967; GO:0090239; GO:0016573; GO:0031057; GO:0035065; GO:2000757; GO:0016570; GO:0018393; GO:0031056; GO:0031400; GO:1905268; GO:2000756; GO:0018394; GO:1901984; GO:0006464; GO:0016569; GO:0006475; GO:0031399; GO:1902275; GO:0032269; GO:0006325; GO:2001251; GO:1901983; GO:0006473; GO:0018205; GO:0036211; GO:0044267; GO:0043412; GO:0032268; GO:0033044; GO:0031324; GO:0051248; GO:0016043; GO:0051276; GO:0010639; GO:0043543; GO:0018193; GO:0019538; GO:0044260; GO:0043170; GO:0031323; GO:0051246; GO:0033043; GO:0009892; GO:0044237; GO:0048523; GO:0010605; GO:0051172; GO:0009987; GO:0071840; GO:0006996; GO:0051129; GO:0044238; GO:1901564; GO:0071704; GO:0019222; GO:0050794; GO:0051171; GO:0060255; GO:0080090; GO:0051128; GO:0008152; GO:0048519; GO:0006807; GO:0008150; GO:0050789; GO:0065007 [GO:0098793]; GO:0044456; GO:0097458; GO:0005575; GO:0045202; GO:0044464; GO:0005623 [GO:0099526]; GO:0098928; GO:0007165; GO:0007154; GO:0009987; GO:0023052; GO:0050794; GO:0051716; GO:0008150; GO:0050789; GO:0050896; GO:0065007 [GO:1903758]; GO:0000122; GO:1903756; GO:0006357; GO:0006366; GO:0045892; GO:0016570; GO:0006355; GO:0006351; GO:0010629; GO:1903507; GO:2000113; GO:0006464; GO:0016569; GO:0010468; GO:1903506; GO:2000112; GO:0010467; GO:0034645; GO:0097659; GO:0010605; GO:1902679; GO:0010558; GO:0031327; GO:0036211; GO:0044267; GO:0006325; GO:0043412; GO:0060255; GO:2001141; GO:0010556; GO:0031326; GO:0043170; GO:0009059; GO:0044249; GO:0044260; GO:0032774; GO:0009892; GO:0051253; GO:0009890; GO:0031324; GO:0019538; GO:0016043; GO:0051276; GO:0019222; GO:0051252; GO:0009889; GO:0031323; GO:0071704; GO:1901576; GO:0009058; GO:0044237; GO:0016070; GO:0034654; GO:0008152; GO:0048519; GO:0045934; GO:0048523; GO:0044238; GO:1901564; GO:0009987; GO:0071840; GO:0006996; GO:0050789; GO:0019219; GO:0050794; GO:0090304; GO:0006139; GO:0018130; GO:0019438; GO:0044271; GO:1901362; GO:0008150; GO:0051172; GO:0006807; GO:0065007; GO:0051171; GO:0080090; GO:0006725; GO:0034641; GO:0046483; GO:1901360	13016	Ctbp1	5	ENSMUSG00000037373.12						WP1763; WP29; WP539; WP723	PluriNetWork; Notch Signaling Pathway; Wnt Signaling Pathway NetPath; Wnt Signaling Pathway and Pluripotency	217	4	0.882	1.133	1.377	-0.18	0.18	0.46	0.672282	0.975139	0.537884	0.975281	0.999502	0.967925	0	0	0	19.3396	19.6356	19.3326	108.2	103.9	73.5	95.5	117.7	101.3							1	1	1	1	1	1	108.2	103.9	73.5	95.5	117.7	101.3	440799	423133	299589	388915	479475	412664	294999	423133	264310	368432	391417	395920	1	1	1	1	1	1	Peak Found	High	High	Peak Found	High	High	Peak Found	Peak Found	Peak Found	High	High	Peak Found	Peak Found	High	High	Peak Found	Peak Found	Peak Found	Peak Found	Peak Found	High	High	Peak Found	High	Peak Found	High	High	Peak Found	High	High	Peak Found	High	High	Peak Found	High	High	1	0		0
FALSE	High	Master Protein	5134277849296107854	2785	A0A0J9YU79	Ketohexokinase OS=Mus musculus OX=10090 GN=Khk PE=1 SV=1	MEEKQILCVGLVVLDIINVVDKYPEEDTDRRCLSQRWQRGGNASNSCTVLSLLGARCAFMGSLAPGHVADFLVADFRQRGVDVSQVTWQSQGDTPCSCCIVNNSNGSRTIILYDTNLPDVSAKDFEKVDLTRFKWIHIEGRNASEQVKMLQRIEEHNAKQPLPQKVRVSVEIEKPREELFQLFSYGEVVFVSKDVAKHLGFQSAVEALRGLYSRVKKGATLVCAWAEEGADALGPDGQLLHSDAFPPPRVVDTLGAGDTFNASVIFSLSKGNSMQEALRFGCQVAGKKCGLQGFDGIV	>tr|A0A0J9YU79|A0A0J9YU79_MOUSE Ketohexokinase OS=Mus musculus OX=10090 GN=Khk PE=1 SV=1	0	138.966	0	55	15	150	0	15	298	32.7	6.16	20438.7	313.18	28	55	63	87	10	15				Pf00294	[GO:0000166]; GO:0036094; GO:1901265; GO:0005488; GO:0097159; GO:1901363; GO:0003674 [GO:0004454]; GO:0016773; GO:0019200; GO:0016772; GO:0016301; GO:0016740; GO:0003824; GO:0003674 [GO:0005524]; GO:0032559; GO:0035639; GO:0030554; GO:0032555; GO:0043168; GO:1901265; GO:0017076; GO:0032553; GO:0043167; GO:0097159; GO:1901363; GO:0000166; GO:0097367; GO:0005488; GO:0036094; GO:0003674 [GO:0005634]; GO:0043231; GO:0043227; GO:0043229; GO:0043226; GO:0044424; GO:0005575; GO:0005622; GO:0044464; GO:0005623 [GO:0005737]; GO:0044424; GO:0005622; GO:0044464; GO:0005575; GO:0005623 [GO:0005975]; GO:0044238; GO:0071704; GO:0008152; GO:0008150 [GO:0006000]; GO:0019318; GO:0005996; GO:0005975; GO:0044281; GO:0044238; GO:0071704; GO:0008152; GO:0008150 [GO:0009744]; GO:0034285; GO:0009743; GO:0010033; GO:1901700; GO:0042221; GO:0050896; GO:0008150 [GO:0009749]; GO:0009746; GO:0034284; GO:0009743; GO:0010033; GO:1901700; GO:0042221; GO:0050896; GO:0008150 [GO:0010043]; GO:0010038; GO:0010035; GO:0042221; GO:0050896; GO:0008150 [GO:0016301]; GO:0016772; GO:0016740; GO:0003824; GO:0003674 [GO:0016310]; GO:0006796; GO:0006793; GO:0044237; GO:0008152; GO:0009987; GO:0008150 [GO:0016740]; GO:0003824; GO:0003674 [GO:0032868]; GO:0043434; GO:0009725; GO:1901652; GO:0009719; GO:0010033; GO:0010243; GO:1901700; GO:0050896; GO:0042221; GO:1901698; GO:0008150 [GO:0046835]; GO:0016310; GO:0044262; GO:0006796; GO:0005975; GO:0044237; GO:0006793; GO:0044238; GO:0071704; GO:0008152; GO:0009987; GO:0008150 [GO:0061624]; GO:0006001; GO:0019682; GO:0006000; GO:0019320; GO:0006081; GO:0006796; GO:0019637; GO:1901135; GO:0019318; GO:0046365; GO:0044237; GO:0071704; GO:0006793; GO:0005996; GO:0016052; GO:0044282; GO:0008152; GO:0009987; GO:0005975; GO:0044281; GO:1901575; GO:0009056; GO:0008150; GO:0044238 [GO:0061625]; GO:0006001; GO:0006096; GO:0019682; GO:0006000; GO:0019320; GO:0006090; GO:0006757; GO:0016052; GO:0046496; GO:0006081; GO:0006796; GO:0019637; GO:1901135; GO:0019318; GO:0046365; GO:0032787; GO:0006091; GO:0006165; GO:0046031; GO:0046034; GO:0005975; GO:1901575; GO:0019362; GO:0044237; GO:0071704; GO:0006793; GO:0005996; GO:0044282; GO:0019752; GO:0009132; GO:0046939; GO:0009150; GO:0009167; GO:0009179; GO:0009205; GO:0044238; GO:0009056; GO:0006733; GO:0009117; GO:0072524; GO:0008152; GO:0009987; GO:0044281; GO:0043436; GO:0006753; GO:0016310; GO:0006163; GO:0009259; GO:0009126; GO:0009161; GO:0009135; GO:0009185; GO:0009144; GO:0009199; GO:0006732; GO:0034641; GO:0046483; GO:1901360; GO:1901564; GO:0008150; GO:0006082; GO:0055086; GO:0072521; GO:0019693; GO:0009123; GO:0009141; GO:0051186; GO:0006807; GO:0006139; GO:0006725 [GO:0070062]; GO:0005615; GO:1903561; GO:0044421; GO:0031982; GO:0043230; GO:0005575; GO:0005576; GO:0043227; GO:0043226 [GO:0070873]; GO:0005977; GO:0010906; GO:0032881; GO:0043467; GO:0006073; GO:0006112; GO:0006006; GO:0010675; GO:0005976; GO:0006109; GO:0060255; GO:0006091; GO:0031323; GO:0044042; GO:0044264; GO:0015980; GO:0019318; GO:0044262; GO:0005975; GO:0043170; GO:0080090; GO:0019222; GO:0044237; GO:0050794; GO:0044260; GO:0055114; GO:0005996; GO:0044238; GO:0071704; GO:0008152; GO:0050789; GO:0009987; GO:0044281; GO:0008150; GO:0065007	16548	Khk	5	ENSMUSG00000029162.15	mmu00051; mmu01100	Fructose and mannose metabolism; Metabolic pathways	R-MMU-70350	R-MMU-1430728; R-MMU-71387; R-MMU-5652084; R-MMU-70350	Fructose catabolism	WP1265	Polyol pathway	161	7	0.977	1.204	1.415	-0.03	0.27	0.5	0.760606	0.730748	0.189647	0.985168	0.977651	0.675465	103.01	129.82	95.58	25.3643	25.7041	25.9578	78.8	93.1	77	93.8	105.2	152.1							1	1	1	1	1	1	78.8	93.1	77	93.8	105.2	152.1	2.40995e+07	2.84604e+07	2.35547e+07	2.86822e+07	3.21747e+07	4.65168e+07	1.60797e+07	2.84062e+07	2.06653e+07	2.71147e+07	2.62572e+07	4.4507e+07	13	12	12	14	14	13	High	High	High	High	High	High	High	High	High	High	High	High	High	High	High	High	High	High	High	High	High	High	High	High	High	High	High	High	High	High	High	High	High	High	High	High	1	1	Acetyl [C57]	8	Carbamidomethyl [C8; C47; C57; C96; C98; C99; C282; C289]	Acetyl [C57]
FALSE	High	None	8114370579892049048	2373	A0A0J9YU93	OCIA domain-containing protein 2 OS=Mus musculus OX=10090 GN=Ociad2 PE=1 SV=1	MLVTQGLVHQGYLAANPRFGSLPKVALAGLLGFGLGKASYIRVCQSKFHSFEDQLRGAGFGPEHNRHCLLTCEDCKTRRGLSEKAGSQPSAS	>tr|A0A0J9YU93|A0A0J9YU93_MOUSE OCIA domain-containing protein 2 OS=Mus musculus OX=10090 GN=Ociad2 PE=1 SV=1	0	19.526	0	25	2	38	0	2	92	9.9	9.13	6230.69	56.52	25	25	19	19	2	2				Pf07051	[GO:0005739]; GO:0043231; GO:0044444; GO:0043227; GO:0043229; GO:0005737; GO:0044424; GO:0043226; GO:0005622; GO:0044464; GO:0005575; GO:0005623 [GO:0005743]; GO:0019866; GO:0031966; GO:0031090; GO:0031967; GO:0044424; GO:0005740; GO:0044429; GO:0016020; GO:0043227; GO:0044422; GO:0031975; GO:0044446; GO:0005622; GO:0044464; GO:0005739; GO:0044444; GO:0005575; GO:0043226; GO:0043229; GO:0005623; GO:0043231; GO:0005737			5	ENSMUSG00000029153.11								24	0	2.324	1.342	0.659	1.22	0.42	-0.6	0.0252837	0.683271	0.434663	0.192826	0.9682	0.912909	7.18	78.72	114.62	21.7919	21.2276	20.6874	84.5	85.3	84.6	202.2	101	42.5							1	1	1	1	1	1	84.5	85.3	84.6	202.2	101	42.5	1.23679e+06	1.24902e+06	1.23778e+06	2.95917e+06	1.47796e+06	621750	827709	1.24902e+06	1.09202e+06	2.80331e+06	1.20652e+06	596523	2	2	2	2	2	2	High	High	High	High	High	High	Peak Found	Peak Found	High	Peak Found	Peak Found	High	High	High	High	High	High	High	High	High	High	High	High	High	High	High	High	High	High	High	High	High	High	High	High	High	1	0		3	Carbamidomethyl [C68; C72; C75]
FALSE	High	None	1759391116548140999	2354	A0A0J9YUB6	OCIA domain-containing protein 1 (Fragment) OS=Mus musculus OX=10090 GN=Ociad1 PE=1 SV=1	MLITQGLISKGILSSHPKYGSIPKLLFACIVGYFAGKLSYVKTCQEKFKKLENSPLGEALRSGELRRSSPPGHYTQKPKFDSNVSGQSSFGTSPAADNIEKEALPRYEPIPFSASMNESTPTGITDHIAQGPEPNLEESPKRKGVTYEELRSKNRESYGVTLPHKTDPSVRPMQERVP	>tr|A0A0J9YUB6|A0A0J9YUB6_MOUSE OCIA domain-containing protein 1 (Fragment) OS=Mus musculus OX=10090 GN=Ociad1 PE=1 SV=1	0	65.699	0	45	10	108	0	10	178	19.6	9.1	5130.07	101.29	27	45	29	79	8	10				Pf07051	[GO:0016021]; GO:0031224; GO:0044425; GO:0005575; GO:0016020			5	ENSMUSG00000029152.13								6	0	1.231	1.49	0.986	0.3	0.58	-0.02	0.550971	0.281725	0.994153	0.965614	0.80589	0.999958	30.71	13.57	17.06	24.522	24.6141	24.2577	104.2	88.6	81.7	116.9	127.1	81.5							1	1	1	1	1	1	104.2	88.6	81.7	116.9	127.1	81.5	1.39163e+07	1.18286e+07	1.09042e+07	1.55994e+07	1.69673e+07	1.08795e+07	9.31333e+06	1.18286e+07	9.62016e+06	1.47778e+07	1.38512e+07	1.0438e+07	10	10	10	10	10	10	High	High	High	High	High	High	High	High	High	High	High	High	High	High	High	High	High	High	High	High	High	High	High	High	High	High	High	High	High	High	High	High	High	High	High	High	1	0		1	Carbamidomethyl [C29]
FALSE	High	None	-6449275540700866363	1376	A0A0J9YUC0	Flavin-containing monooxygenase OS=Mus musculus OX=10090 GN=Fmo6 PE=3 SV=1	MGKKVAIVGAGVSGLAAIRCCLEEGLDPICFERSIDVGGLWKFSSHAEEGRASIYQSVFTNSSKEMMCFPDFPYPDDFPNYMHHSKLQEYITSFAQKKGLLRYIQFEENTARQKGRIPQIEGILFFSFSSRPWFLV	>tr|A0A0J9YUC0|A0A0J9YUC0_MOUSE Flavin-containing monooxygenase OS=Mus musculus OX=10090 GN=Fmo6 PE=3 SV=1	0	8.58	0	10	1	10	0	1	136	15.5	7.3	1347.11	14.45	10	10	5	5	1	1				Pf00743, Pf01266, Pf01946, Pf07992, Pf13450, Pf13738	[GO:0004497]; GO:0016491; GO:0003824; GO:0003674 [GO:0004499]; GO:0016709; GO:0004497; GO:0016705; GO:0016491; GO:0003824; GO:0003674 [GO:0005575] [GO:0008748]; GO:0016628; GO:0016627; GO:0016491; GO:0003824; GO:0003674 [GO:0016491]; GO:0003824; GO:0003674 [GO:0043738]; GO:0016491; GO:0003824; GO:0003674 [GO:0043826]; GO:0016491; GO:0003824; GO:0003674 [GO:0043883]; GO:0016491; GO:0003824; GO:0003674 [GO:0043914]; GO:0016491; GO:0003824; GO:0003674 [GO:0050660]; GO:0000166; GO:0043168; GO:0050662; GO:0036094; GO:1901265; GO:0043167; GO:0048037; GO:0005488; GO:0097159; GO:1901363; GO:0003674 [GO:0050661]; GO:0000166; GO:0050662; GO:0036094; GO:1901265; GO:0048037; GO:0005488; GO:0097159; GO:1901363; GO:0003674 [GO:0052693]; GO:0016491; GO:0003824; GO:0003674 [GO:0055114]; GO:0008152; GO:0008150			1	ENSMUSG00000095576.5								37	0	1.797	1.388	1.453	0.85	0.47	0.54	0.127938	0.674845	0.274115	0.538865	0.963625	0.778822	0	0	0	21.7063	21.865	21.9062	69	85.6	82.6	124	118.9	120							1	1	1	1	1	1	69	85.6	82.6	124	118.9	120	1.44273e+06	1.79059e+06	1.7266e+06	2.59274e+06	2.48547e+06	2.50875e+06	965527	1.79059e+06	1523279	2.45618e+06	2.029e+06	2.40696e+06	1	1	1	1	1	1	Peak Found	Peak Found	High	High	Peak Found	High	Peak Found	Peak Found	Peak Found	Peak Found	Peak Found	Peak Found	Peak Found	High	Peak Found	High	Peak Found	High	Peak Found	Peak Found	Peak Found	High	Peak Found	High	Peak Found	Peak Found	High	High	Peak Found	High	Peak Found	Peak Found	High	High	Peak Found	High	1	0		0
FALSE	High	None	2162533265598200962	1051	A0A0J9YUC1	Eukaryotic translation initiation factor 4 gamma 1 (Fragment) OS=Mus musculus OX=10090 GN=Eif4g1 PE=1 SV=1	MNKAPQPTGPPPARSPGLPQPAFPPGQTAPVVFSTPQATQMNTPSQPRQGRSTYVVPTQQYPVQPGAPGFYPGASPTEFGTYAGAYYPAQGVQQFPASVAPAPVLMNQPPQIAPKRERKTIRIRDPNQGGKDITEEIMSGARTASTPTPPQTGGSLEPQPNGESPQVAVIIRPDDRSQGAAIGGRPGLPGPEHSPGTESQPSSPSPTPSPPPILEPGSESNLGVLSIPGDTMTTGMIPMSVEESTPISCETGEPYCLSPEPTLAEPILEVEVTLSKPIPESEFSSSPLQVSTALVPHKVETHEPNGVIPSEDLEPEVESSTEPAPPPLSPCASESLVPIAPTAQPEELLNGAPSPPAVDLSPVSEPEEQAKKVSSAALASILSPAPPVAPSDTSPAQEEEMEEDDDDEEGGEAESEKGGEDVPLDSTPVPAQLSQNLEVAAATQVAVSVPKRRRKIKELNKKEAVGDLLDAFKEVDPAVPEVENQPPTGSNPSPESEGSMVPTQPEETEETWDSKEDKIHNAENIQPGEQKYEYKSDQWKPLNLEEKKRYDREFLLGFQFIFASMQKPEGLPHITDVVLDKANKTPLRQLDPSRLPGINCGPDFTPSFANLGRPALSNRGPPRGGPGGELPRGPAGLGPRRSQQGPRKETRKIISSVIMTEDIKLNKAEKAWKPSSKRTAADKDRGEEDADGSKTQDLFRRVRSILNKLTPQMFQQLMKQVTQLAIDTEERLKGVIDLIFEKAISEPNFSVAYANMCRCLMALKVPTTEKPTVTVNFRKLLLNRCQKEFEKDKDDDEVFEKKQKEMDEAATAEERGRLKEELEEARDIARRRSLGNIKFIGELFKLKMLTEAIMHDCVVKLLKNHDEESLECLCRLLTTIGKDLDFAKAKPRMDQYFNQM	>tr|A0A0J9YUC1|A0A0J9YUC1_MOUSE Eukaryotic translation initiation factor 4 gamma 1 (Fragment) OS=Mus musculus OX=10090 GN=Eif4g1 PE=1 SV=1	0	86.279	0	19	14	177	0	12	900	97.8	4.94	20086.8	142.33	19	17	91	86	14	13				Pf02854, Pf09770	[GO:0003723]; GO:0003676; GO:0097159; GO:1901363; GO:0005488; GO:0003674 [GO:0005488]; GO:0003674 [GO:0005515]; GO:0005488; GO:0003674			16	ENSMUSG00000045983.15								9	0	1.087	1.241	0.939	0.12	0.31	-0.09	0.933647	0.607824	0.865725	0.997368	0.957138	0.999958	35.16	36.64	60.37	24.1655	24.432	24.1179	100.8	102.1	93.6	103.6	118.9	80.9							1	1	1	1	1	1	100.8	102.1	93.6	103.6	118.9	80.9	1.14508e+07	1.1602e+07	1.06381e+07	1.17738e+07	1.3514e+07	9.19386e+06	7.66333e+06	1.1602e+07	9.38538e+06	1.11537e+07	1.10321e+07	8.82084e+06	12	12	12	12	12	12	High	High	High	High	High	High	High	High	High	High	High	High	High	High	High	High	High	High	High	High	High	High	High	High	High	High	High	High	High	High	High	High	High	High	High	High	1	0		2	Carbamidomethyl [C872; C874]
FALSE	High	None	8196478975862602169	1012	A0A0J9YUD8	High mobility group protein B1 OS=Mus musculus OX=10090 GN=Hmgb1 PE=1 SV=1	MGKGDPKKPRGKMSSYAFFVQTCREEHKKKHPDASVNFSEFSKKCSERWKTMSAKEKGKFEDMAKADKARYEREMKTYIPPKGETKKKFKDPNAPKRPPSAFFLFCSEYRPKIKGEHPGLSIGDVAKKLGEMWNNTAADDKQPYEKKAAKLKEKYEKVRRMTGYPVLGDYT	>tr|A0A0J9YUD8|A0A0J9YUD8_MOUSE High mobility group protein B1 OS=Mus musculus OX=10090 GN=Hmgb1 PE=1 SV=1	0	301.913	0	65	19	837	0	16	171	19.8	9.72	129688	1384.48	60	65	414	423	18	19				Pf00505, Pf09011	[GO:0001654]; GO:0007423; GO:0048513; GO:0048731; GO:0048856; GO:0007275; GO:0032502; GO:0032501; GO:0008150 [GO:0001773]; GO:0002274; GO:0045321; GO:0001775; GO:0002376; GO:0009987; GO:0008150 [GO:0001934]; GO:0001932; GO:0006468; GO:0031401; GO:0042327; GO:0031399; GO:0042325; GO:0006464; GO:0016310; GO:0032270; GO:0045937; GO:0032268; GO:0019220; GO:0036211; GO:0044267; GO:0006796; GO:0031325; GO:0051247; GO:0010562; GO:0031323; GO:0051246; GO:0051174; GO:0019538; GO:0043412; GO:0044260; GO:0006793; GO:0009893; GO:0044237; GO:0048522; GO:0010604; GO:0051173; GO:0019222; GO:0050794; GO:0051171; GO:0060255; GO:0080090; GO:0043170; GO:0044238; GO:1901564; GO:0008152; GO:0048518; GO:0009987; GO:0006807; GO:0050789; GO:0071704; GO:0008150; GO:0065007 [GO:0001935]; GO:0050673; GO:0008283; GO:0008150 [GO:0002270]; GO:0045321; GO:0001775; GO:0002376; GO:0009987; GO:0008150 [GO:0002281]; GO:0002275; GO:0042116; GO:0002274; GO:0002366; GO:0045321; GO:0002263; GO:0001775; GO:0002376; GO:0002252; GO:0006955; GO:0009987; GO:0008150; GO:0050896 [GO:0002643]; GO:0002507; GO:0002682; GO:2000026; GO:0002376; GO:0002520; GO:0050789; GO:0007275; GO:0050793; GO:0051239; GO:0008150; GO:0048731; GO:0065007; GO:0032501; GO:0048856; GO:0032502 [GO:0002840]; GO:0002424; GO:0002709; GO:0002837; GO:0002418; GO:0002456; GO:0002706; GO:0002822; GO:0002834; GO:0050776; GO:0002347; GO:0006955; GO:0002449; GO:0002460; GO:0002703; GO:0002819; GO:0002831; GO:0002682; GO:0048583; GO:0009607; GO:0002376; GO:0050896; GO:0002443; GO:0002250; GO:0002697; GO:0050789; GO:0008150; GO:0002252; GO:0065007 [GO:0003677]; GO:0003676; GO:0097159; GO:1901363; GO:0005488; GO:0003674 [GO:0003690]; GO:0003677; GO:0003676; GO:0097159; GO:1901363; GO:0005488; GO:0003674 [GO:0003725]; GO:0003723; GO:0003676; GO:0097159; GO:1901363; GO:0005488; GO:0003674 [GO:0003727]; GO:0003723; GO:0003676; GO:0097159; GO:1901363; GO:0005488; GO:0003674 [GO:0005125]; GO:0048018; GO:0005102; GO:0030545; GO:0005515; GO:0098772; GO:0005488; GO:0003674 [GO:0005615]; GO:0044421; GO:0005575; GO:0005576 [GO:0005634]; GO:0043231; GO:0043227; GO:0043229; GO:0043226; GO:0044424; GO:0005575; GO:0005622; GO:0044464; GO:0005623 [GO:0005737]; GO:0044424; GO:0005622; GO:0044464; GO:0005575; GO:0005623 [GO:0005769]; GO:0005768; GO:0012505; GO:0031410; GO:0044464; GO:0044444; GO:0097708; GO:0005575; GO:0005623; GO:0005737; GO:0044424; GO:0031982; GO:0043229; GO:0005622; GO:0043227; GO:0043226 [GO:0006284]; GO:0006281; GO:0006259; GO:0006974; GO:0044260; GO:0090304; GO:0033554; GO:0043170; GO:0044237; GO:0006139; GO:0006950; GO:0051716; GO:0071704; GO:0008152; GO:0009987; GO:0006725; GO:0034641; GO:0044238; GO:0046483; GO:1901360; GO:0050896; GO:0008150; GO:0006807 [GO:0010469]; GO:0009966; GO:0065009; GO:0007165; GO:0010646; GO:0023051; GO:0048583; GO:0065007; GO:0007154; GO:0009987; GO:0023052; GO:0050794; GO:0051716; GO:0050789; GO:0050896; GO:0008150 [GO:0010506]; GO:0006914; GO:0031329; GO:0044248; GO:0061919; GO:0009894; GO:0031323; GO:0009056; GO:0044237; GO:0009987; GO:0019222; GO:0050794; GO:0008152; GO:0008150; GO:0050789; GO:0065007 [GO:0010858]; GO:0019887; GO:0019207; GO:0030234; GO:0098772; GO:0003674 [GO:0030295]; GO:0019209; GO:0019887; GO:0008047; GO:0019207; GO:0030234; GO:0098772; GO:0003674 [GO:0030324]; GO:0030323; GO:0048513; GO:0060541; GO:0035295; GO:0048731; GO:0048856; GO:0007275; GO:0032502; GO:0032501; GO:0008150 [GO:0031497]; GO:0006323; GO:0006333; GO:0022607; GO:0071103; GO:0006325; GO:0016043; GO:0044085; GO:0051276; GO:0009987; GO:0071840; GO:0006996; GO:0008150 [GO:0032147]; GO:0045860; GO:0001934; GO:0033674; GO:0045859; GO:0001932; GO:0006468; GO:0031401; GO:0042327; GO:0043549; GO:0051347; GO:0031399; GO:0042325; GO:0006464; GO:0016310; GO:0032270; GO:0045937; GO:0051338; GO:0043085; GO:0032268; GO:0019220; GO:0036211; GO:0044267; GO:0006796; GO:0031325; GO:0051247; GO:0010562; GO:0050790; GO:0044093; GO:0031323; GO:0051246; GO:0051174; GO:0019538; GO:0043412; GO:0044260; GO:0006793; GO:0009893; GO:0044237; GO:0048522; GO:0010604; GO:0051173; GO:0065009; GO:0019222; GO:0050794; GO:0051171; GO:0060255; GO:0080090; GO:0043170; GO:0044238; GO:1901564; GO:0008152; GO:0048518; GO:0009987; GO:0006807; GO:0065007; GO:0050789; GO:0071704; GO:0008150 [GO:0032727]; GO:0032481; GO:0032607; GO:0032647; GO:0001819; GO:0032479; GO:0032606; GO:0001816; GO:0001817; GO:0051240; GO:0032501; GO:0051239; GO:0048518; GO:0008150; GO:0050789; GO:0065007 [GO:0032728]; GO:0032481; GO:0032608; GO:0032648; GO:0001819; GO:0032479; GO:0032606; GO:0001816; GO:0001817; GO:0051240; GO:0032501; GO:0051239; GO:0048518; GO:0008150; GO:0050789; GO:0065007 [GO:0032755]; GO:0001819; GO:0032635; GO:0032675; GO:0001816; GO:0001817; GO:0051240; GO:0032501; GO:0051239; GO:0048518; GO:0008150; GO:0050789; GO:0065007 [GO:0032760]; GO:0032640; GO:0032680; GO:1903557; GO:0071706; GO:1903555; GO:0001819; GO:0001816; GO:0001817; GO:0051240; GO:0032501; GO:0051239; GO:0048518; GO:0008150; GO:0050789; GO:0065007 [GO:0034137]; GO:0034123; GO:0034134; GO:0034135; GO:0002224; GO:0009967; GO:0034121; GO:0045089; GO:0002221; GO:0007165; GO:0009966; GO:0010647; GO:0023056; GO:0048584; GO:0045088; GO:0031349; GO:0045087; GO:0050778; GO:0002758; GO:0007154; GO:0009987; GO:0023052; GO:0050794; GO:0051716; GO:0010646; GO:0023051; GO:0048583; GO:0048522; GO:0048518; GO:0050896; GO:0031347; GO:0050776; GO:0006952; GO:0006955; GO:0002684; GO:0002218; GO:0002757; GO:0008150; GO:0050789; GO:0080134; GO:0002682; GO:0006950; GO:0002376; GO:0002253; GO:0002764; GO:0065007 [GO:0034145]; GO:0034123; GO:0034142; GO:0034143; GO:0002224; GO:0009967; GO:0034121; GO:0045089; GO:0002221; GO:0007165; GO:0009966; GO:0010647; GO:0023056; GO:0048584; GO:0045088; GO:0031349; GO:0045087; GO:0050778; GO:0002758; GO:0007154; GO:0009987; GO:0023052; GO:0050794; GO:0051716; GO:0010646; GO:0023051; GO:0048583; GO:0048522; GO:0048518; GO:0050896; GO:0031347; GO:0050776; GO:0006952; GO:0006955; GO:0002684; GO:0002218; GO:0002757; GO:0008150; GO:0050789; GO:0080134; GO:0002682; GO:0006950; GO:0002376; GO:0002253; GO:0002764; GO:0065007 [GO:0035767]; GO:0043542; GO:0060326; GO:0010631; GO:0006935; GO:0016477; GO:0070887; GO:0001667; GO:0090132; GO:0042221; GO:0042330; GO:0048870; GO:0051716; GO:0090130; GO:0050896; GO:0009605; GO:0040011; GO:0006928; GO:0051674; GO:0009987; GO:0032501; GO:0008150; GO:0051179 [GO:0043005]; GO:0097458; GO:0120025; GO:0044464; GO:0042995; GO:0005575; GO:0005623 [GO:0045089]; GO:0031349; GO:0045087; GO:0045088; GO:0050778; GO:0006952; GO:0031347; GO:0048584; GO:0006955; GO:0050776; GO:0002684; GO:0006950; GO:0080134; GO:0048518; GO:0048583; GO:0050896; GO:0002376; GO:0002682; GO:0008150; GO:0050789; GO:0065007 [GO:0045639]; GO:0030099; GO:0045597; GO:0045637; GO:1903708; GO:0030097; GO:0030154; GO:0045595; GO:0048522; GO:0051094; GO:1903706; GO:0002684; GO:0051240; GO:0048534; GO:0048869; GO:0050793; GO:0050794; GO:0009987; GO:0048518; GO:0032502; GO:0002682; GO:2000026; GO:0002376; GO:0032501; GO:0051239; GO:0002520; GO:0048513; GO:0050789; GO:0008150; GO:0007275; GO:0048731; GO:0048856; GO:0065007 [GO:0045819]; GO:0005980; GO:0005981; GO:0031331; GO:0070875; GO:0005977; GO:0009251; GO:0044247; GO:0043471; GO:0070873; GO:0009896; GO:0031325; GO:0031329; GO:0044248; GO:0010604; GO:0010907; GO:0006073; GO:0006112; GO:0000272; GO:0044042; GO:0044264; GO:0044275; GO:0010675; GO:0043470; GO:0060255; GO:0010906; GO:0032881; GO:0043467; GO:0009056; GO:0009893; GO:0009894; GO:0031323; GO:0044237; GO:0048522; GO:0043170; GO:0006006; GO:0010676; GO:0015980; GO:0005976; GO:0009057; GO:0016052; GO:0044260; GO:0044262; GO:0006109; GO:0019222; GO:0006091; GO:0008152; GO:0048518; GO:0050794; GO:0009987; GO:0071704; GO:0019318; GO:0045913; GO:0055114; GO:0005975; GO:1901575; GO:0080090; GO:0050789; GO:0008150; GO:0005996; GO:0044238; GO:0065007; GO:0044281 [GO:0045859]; GO:0001932; GO:0043549; GO:0006468; GO:0031399; GO:0042325; GO:0051338; GO:0006464; GO:0016310; GO:0032268; GO:0019220; GO:0050790; GO:0036211; GO:0044267; GO:0006796; GO:0031323; GO:0051246; GO:0051174; GO:0065009; GO:0019538; GO:0043412; GO:0044260; GO:0006793; GO:0019222; GO:0044237; GO:0050794; GO:0051171; GO:0060255; GO:0080090; GO:0065007; GO:0043170; GO:0044238; GO:1901564; GO:0008152; GO:0050789; GO:0009987; GO:0006807; GO:0008150; GO:0071704 [GO:0045944]; GO:0006357; GO:0006366; GO:0006355; GO:0006351; GO:0010468; GO:1903506; GO:2000112; GO:0010467; GO:0034645; GO:0097659; GO:0060255; GO:2001141; GO:0010556; GO:0031326; GO:0043170; GO:0009059; GO:0044249; GO:0044260; GO:0032774; GO:0019222; GO:0051252; GO:0009889; GO:0031323; GO:0071704; GO:1901576; GO:0009058; GO:0044237; GO:0016070; GO:0034654; GO:0008152; GO:0050789; GO:0019219; GO:0050794; GO:0009987; GO:0090304; GO:0006139; GO:0018130; GO:0019438; GO:0044271; GO:1901362; GO:0008150; GO:0065007; GO:0051171; GO:0080090; GO:0006725; GO:0034641; GO:0044238; GO:0046483; GO:1901360; GO:0006807 [GO:0050718]; GO:0032731; GO:0050702; GO:0050706; GO:0050716; GO:0032611; GO:0032651; GO:0032732; GO:0050701; GO:0050704; GO:0050715; GO:0032612; GO:0032652; GO:0001819; GO:0050663; GO:0050707; GO:0050714; GO:0001816; GO:0001817; GO:0051240; GO:0009306; GO:0050708; GO:0002793; GO:0051222; GO:1903532; GO:0032501; GO:0051239; GO:0048518; GO:0002790; GO:0015031; GO:0032940; GO:0002791; GO:0051223; GO:1903530; GO:0051047; GO:0051050; GO:1904951; GO:0048522; GO:0008150; GO:0050789; GO:0015833; GO:0046903; GO:0045184; GO:0009987; GO:0051046; GO:0090087; GO:0070201; GO:0050794; GO:0006810; GO:0051049; GO:0065007; GO:0042886; GO:0071702; GO:0008104; GO:0051234; GO:0032880; GO:0032879; GO:0071705; GO:0033036; GO:0051179 [GO:0051384]; GO:0031960; GO:0048545; GO:0009725; GO:0014070; GO:0033993; GO:0009719; GO:0010033; GO:0050896; GO:0042221; GO:0008150 [GO:0070374]; GO:0043410; GO:0070371; GO:0070372; GO:0000165; GO:0001934; GO:0043408; GO:1902533; GO:0023014; GO:0035556; GO:0001932; GO:0006468; GO:0031401; GO:0042327; GO:1902531; GO:0009967; GO:0007165; GO:0031399; GO:0042325; GO:0006464; GO:0016310; GO:0032270; GO:0045937; GO:0009966; GO:0010647; GO:0023056; GO:0048584; GO:0007154; GO:0009987; GO:0023052; GO:0050794; GO:0051716; GO:0032268; GO:0019220; GO:0036211; GO:0044267; GO:0006796; GO:0031325; GO:0051247; GO:0010562; GO:0010646; GO:0023051; GO:0048583; GO:0048522; GO:0048518; GO:0050896; GO:0008150; GO:0050789; GO:0031323; GO:0051246; GO:0051174; GO:0019538; GO:0043412; GO:0044260; GO:0006793; GO:0009893; GO:0044237; GO:0010604; GO:0051173; GO:0065007; GO:0019222; GO:0051171; GO:0060255; GO:0080090; GO:0043170; GO:0044238; GO:1901564; GO:0008152; GO:0006807; GO:0071704 [GO:0090303]; GO:0042060; GO:0061041; GO:1903036; GO:0009611; GO:1903034; GO:0048584; GO:0006950; GO:0080134; GO:0048518; GO:0048583; GO:0050896; GO:0008150; GO:0050789; GO:0065007 [GO:1901224]; GO:0038061; GO:1901222; GO:1902533; GO:0035556; GO:1902531; GO:0009967; GO:0007165; GO:0009966; GO:0010647; GO:0023056; GO:0048584; GO:0007154; GO:0009987; GO:0023052; GO:0050794; GO:0051716; GO:0010646; GO:0023051; GO:0048583; GO:0048522; GO:0048518; GO:0050896; GO:0008150; GO:0050789; GO:0065007 [GO:1903672]; GO:0002040; GO:0045766; GO:1903670; GO:0001525; GO:0045765; GO:1904018; GO:0048514; GO:0048646; GO:0022603; GO:1901342; GO:0001944; GO:0051094; GO:0051240; GO:0001568; GO:0009653; GO:0032502; GO:0050793; GO:2000026; GO:0048731; GO:0072358; GO:0048518; GO:0032501; GO:0051239; GO:0048856; GO:0008150; GO:0050789; GO:0007275; GO:0072359; GO:0065007 [GO:2000426]; GO:0043277; GO:0050765; GO:2000425; GO:0006909; GO:0045806; GO:0050764; GO:0006897; GO:0030100; GO:0051051; GO:0051129; GO:0016192; GO:0098657; GO:0051128; GO:0060627; GO:0006810; GO:0048519; GO:0051049; GO:0016043; GO:0048523; GO:0050794; GO:0051234; GO:0008150; GO:0050789; GO:0032879; GO:0009987; GO:0071840; GO:0051179; GO:0065007 [GO:2000819]; GO:0006282; GO:0006289; GO:0006281; GO:0051052; GO:2001020; GO:0006259; GO:0006974; GO:0019219; GO:0060255; GO:0080135; GO:0044260; GO:0090304; GO:0033554; GO:0006139; GO:0031323; GO:0051171; GO:0080090; GO:0019222; GO:0043170; GO:0050794; GO:0080134; GO:0044237; GO:0006950; GO:0051716; GO:0006725; GO:0034641; GO:0044238; GO:0046483; GO:1901360; GO:0006807; GO:0008152; GO:0050789; GO:0071704; GO:0009987; GO:0048583; GO:0050896; GO:0008150; GO:0065007			5	ENSMUSG00000066551.12								462	0	1.077	1.482	1.032	0.11	0.57	0.05	0.889957	0.240811	0.917366	0.994116	0.761557	0.999958	22.11	12.35	32.66	28.6272	28.9274	28.6502	98.4	101	91.6	101.3	120.4	87.2							1	1	1	1	1	1	98.4	101	91.6	101.3	120.4	87.2	2.52165e+08	2.58818e+08	2.34687e+08	2.59528e+08	3.08341e+08	2.2328e+08	1.68758e+08	2.58818e+08	2.0705e+08	2.45854e+08	2.5169e+08	2.14221e+08	16	16	16	15	15	16	High	High	High	High	High	High	High	High	High	High	High	High	High	High	High	High	High	High	High	High	High	High	High	High	High	High	High	High	High	High	High	High	High	High	High	High	1	0		2	Carbamidomethyl [C23; C106]
FALSE	High	None	-4400526141549675533	53	A0A0J9YUF9	Bifunctional polynucleotide phosphatase/kinase (Fragment) OS=Mus musculus OX=10090 GN=Pnkp PE=1 SV=1	FIQEHLVSAGYVHVNRDTLGSWQRCVSSCQAALRQGKRVVIDNTNPDVPSRARYIQCAKDAGVPCRCFNFCATIEQARHNNRFREMTDPSHAPVSDMVMFSYSSLSRPHWLKASWRSLRFHSGYRSIWTRHCSDCTASFPRAEPSINTGAT	>tr|A0A0J9YUF9|A0A0J9YUF9_MOUSE Bifunctional polynucleotide phosphatase/kinase (Fragment) OS=Mus musculus OX=10090 GN=Pnkp PE=1 SV=1	0	8.649	0	9	1	28	0	1	151	17.2	9.07	3194.15	18.61	9	9	14	14	1	1				Pf13671				7	ENSMUSG00000002963.17			R-MMU-5649702	R-MMU-5649702; R-MMU-73884; R-MMU-73933; R-MMU-73894	APEX1-Independent Resolution of AP Sites via the Single Nucleotide Replacement Pathway			1	4	0.873	1.421	6.403	-0.2	0.51	2.68	0.672338	0.641242	0.0028658	0.975281	0.958912	0.0401886	0	0	0	18.8409	19.2886	18.4182	112.4	106.2	17.9	98.2	150.9	114.4							1	1	1	1	1	1	112.4	106.2	17.9	98.2	150.9	114.4	313798	296458	49860.2	273966	421303	319252	210005	296458	43988.8	259537	343929	306299	1	1	1	1	1	1	High	High	High	High	High	High	High	High	Peak Found	High	High	High	Not Found	Not Found	High	High	High	High	High	Peak Found	High	High	High	High	High	High	High	High	High	High	High	High	High	High	High	High	1	0		0
FALSE	High	None	845850827869369987	2930	A0A0J9YUG0	General vesicular transport factor p115 OS=Mus musculus OX=10090 GN=Uso1 PE=1 SV=1	MNFLRGVMGGQSAGPQHTEAETIQKLCDRVASSTLLDDRRNADRLQKISEKKSSWSKAYVPFFWAFQFISTITH	>tr|A0A0J9YUG0|A0A0J9YUG0_MOUSE General vesicular transport factor p115 OS=Mus musculus OX=10090 GN=Uso1 PE=1 SV=1	0	19.567	0	42	2	17	0	2	74	8.4	9.38	2225.54	15.56	42	42	9	8	2	2					[GO:0005829]; GO:0044444; GO:0005737; GO:0044424; GO:0005622; GO:0044464; GO:0005575; GO:0005623 [GO:0006886]; GO:0015031; GO:0034613; GO:0046907; GO:0015833; GO:0045184; GO:0008104; GO:0070727; GO:0006810; GO:0051641; GO:0051649; GO:0042886; GO:0071702; GO:0051234; GO:0033036; GO:0051179; GO:0071705; GO:0008150 [GO:0007030]; GO:0006996; GO:0010256; GO:0016043; GO:0009987; GO:0071840; GO:0008150 [GO:0008565]; GO:0015197; GO:0022892; GO:0005215; GO:0003674 [GO:0048471]; GO:0044444; GO:0005737; GO:0044424; GO:0005622; GO:0044464; GO:0005575; GO:0005623			5	ENSMUSG00000029407.10								38	0	0.863	1.283	1.327	-0.21	0.36	0.41	0.503708	0.711186	0.483392	0.957355	0.969135	0.94185	19.33	23.5	72.12	21.6212	22.3413	21.0306	105.6	125.5	46.5	91.7	164.3	66.4							1	1	1	1	1	1	105.6	125.5	46.5	91.7	164.3	66.4	2.16196e+06	2.56911e+06	951020	1.8777e+06	3.36225e+06	1.35816e+06	1.44686e+06	2.56911e+06	839030	1.7788e+06	2.74476e+06	1.30306e+06	2	2	2	2	2	2	High	High	High	High	Peak Found	High	High	High	High	High	High	High	Peak Found	High	Peak Found	High	Peak Found	Peak Found	Peak Found	Peak Found	Peak Found	Peak Found	Peak Found	High	High	High	High	High	Peak Found	High	High	High	High	High	Peak Found	High	1	0		0
FALSE	High	Master Protein Candidate	3878219608648860416	964	A0A0J9YUI1	Ubiquitin-conjugating enzyme E2 K OS=Mus musculus OX=10090 GN=Ube2k PE=1 SV=1	MANIAVQRIKREFKEVLKSEETSKNQIKVDLVDENFTELRGEIAGPPDTPYEGGRYQLEIKIPETYPFNPPKYKQNPEMFKQTARLWAHVYAGAPVSSPEYTKKIENLCAMGFDRNAVIVALSSKSWDVETATELLLSN	>tr|A0A0J9YUI1|A0A0J9YUI1_MOUSE Ubiquitin-conjugating enzyme E2 K OS=Mus musculus OX=10090 GN=Ube2k PE=1 SV=1	0.009	2.374	78	11	1	3	0	1	139	15.8	5.63	199.23	0	11	11	2	1	1	1				Pf00179, Pf00627	[GO:0005515]; GO:0005488; GO:0003674 [GO:0005634]; GO:0043231; GO:0043227; GO:0043229; GO:0043226; GO:0044424; GO:0005575; GO:0005622; GO:0044464; GO:0005623 [GO:0005737]; GO:0044424; GO:0005622; GO:0044464; GO:0005575; GO:0005623 [GO:0032433]; GO:0030175; GO:0120038; GO:0098858; GO:0044463; GO:0120025; GO:0042995; GO:0044464; GO:0005575; GO:0005623 [GO:0032434]; GO:0043161; GO:0061136; GO:0006511; GO:0010498; GO:1903050; GO:0019941; GO:0030163; GO:0051603; GO:0030162; GO:1903362; GO:0043632; GO:0009057; GO:0019538; GO:1901565; GO:0006508; GO:0044257; GO:0051246; GO:0031329; GO:0032268; GO:0042176; GO:0044265; GO:0043170; GO:1901575; GO:0044238; GO:1901564; GO:0044267; GO:0051171; GO:0060255; GO:0080090; GO:0009894; GO:0031323; GO:0044248; GO:0044260; GO:0071704; GO:0009056; GO:0008152; GO:0006807; GO:0019222; GO:0044237; GO:0050794; GO:0008150; GO:0050789; GO:0009987; GO:0065007			5	ENSMUSG00000029203.16								68	0																																																													Not Found	High	High	Not Found	Not Found	Not Found	Not Found	Not Found	Not Found	Not Found	High	Not Found	High	Not Found	Not Found	Not Found	Not Found	Not Found	Not Found	Not Found	Not Found	Not Found	Not Found	Not Found	Not Found	High	High	Not Found	Not Found	Not Found	Not Found	High	High	Not Found	Not Found	Not Found	1	0		0
FALSE	High	None	-3092240698863638582	2373	A0A0J9YUI7	OCIA domain-containing protein 2 (Fragment) OS=Mus musculus OX=10090 GN=Ociad2 PE=1 SV=3	MASVSTHGNQEKSPHLPPLSKQSLLFCPKSKLHIHRGEIAKIIRECQEESFWKRALPFSLISMLVTQGLVHQGYLAANPRFGSLPKV	>tr|A0A0J9YUI7|A0A0J9YUI7_MOUSE OCIA domain-containing protein 2 (Fragment) OS=Mus musculus OX=10090 GN=Ociad2 PE=1 SV=3	0	8.387	0	30	1	2	0	1	87	9.7	9.8		7.26		30		2		1				Pf07051	[GO:0005739]; GO:0043231; GO:0044444; GO:0043227; GO:0043229; GO:0005737; GO:0044424; GO:0043226; GO:0005622; GO:0044464; GO:0005575; GO:0005623 [GO:0005743]; GO:0019866; GO:0031966; GO:0031090; GO:0031967; GO:0044424; GO:0005740; GO:0044429; GO:0016020; GO:0043227; GO:0044422; GO:0031975; GO:0044446; GO:0005622; GO:0044464; GO:0005739; GO:0044444; GO:0005575; GO:0043226; GO:0043229; GO:0005623; GO:0043231; GO:0005737			5	ENSMUSG00000029153.11								24	0	1.252	0.172	0.567	0.32	-2.54	-0.82	0.860424	0.000186143	0.340698	0.993182	0.00460616	0.84205	0	0	0	16.5874	19.9066	19.4513	16.6	269.8	157.3	20.8	46.3	89.2							1	1	1	1	1	1	16.6	269.8	157.3	20.8	46.3	89.2	53065.3	862149	502464	66457.5	147868	285123	35513.3	862149	443295	62957.3	120711	273555	1	1	1	1	1	1	Peak Found	High	Peak Found	Peak Found	High	Peak Found	Peak Found	Not Found	Not Found	Peak Found	Not Found	High	Peak Found	Not Found	Not Found	Peak Found	Not Found	Peak Found	High	Not Found	Peak Found	Peak Found	Not Found	Peak Found	Peak Found	High	Peak Found	Peak Found	High	Peak Found	Peak Found	High	Peak Found	Peak Found	High	Peak Found	1	0		0
FALSE	High	Master Protein	7714218878578758561	3126	A0A0J9YUI8	Glucokinase regulatory protein OS=Mus musculus OX=10090 GN=Gckr PE=1 SV=1	MPSTKRYQHVIETPEPGEWELSGYEAAVPITEKSNPLTRNLDKADAEKIVQLLGQCDAEIFQEEGQIMPTYQRLYSESVLTTMLQVAGKVQEVLKEPDGGLVVLSGGGTSGRMAFLMSVSFNQLMKGLGQKPLYTYLIAGGDRSVVASRERTEDSALHGIEELKKVAAGKKRVVVIGISVGLSAPFVAGQMDYCMDNTAVFLPVLVGFNPVSMARNDPIEDWRSTFRQVAERMQKMQEKQEAFVLNPAIGPEGLSGSSRMKGGSATKILLETLLLAAHKTVDQGVVSSQRCLLEILRTFERAHQVTYSQSSKIATLTKQVGISLEKKGHVHLVGWQTLGIIAIMDGVECIHTFGADFRDIRGFLIGDHNDMFNQKDELSNQGPQFTFSQDDFLTSVLPSLTEIDTVVFIFTLDDNLAEVQALAERVREKSWNIQALVHSTVGQSLPAPLKKLFPSLISITWPLLFFDYEGSYVQKFQRELSTKWVLNTVSTGAHVLLGKILQNHMLDLRIANSKLFWRALAMLQRFSGQSKARCIESLLQVIHFPQPLSNDVRAAPISCHVQVAHEKEKVIPTALLSLLLRCSITEAKERLAAASSVCEVVRSALSGPGQKRSIQAFGDPVVP	>tr|A0A0J9YUI8|A0A0J9YUI8_MOUSE Glucokinase regulatory protein OS=Mus musculus OX=10090 GN=Gckr PE=1 SV=1	0	73.375	0	25	14	104	1	14	623	68.7	7.18	11838.6	121.97	18	25	48	56	10	14					[GO:0000060]; GO:0006606; GO:0006886; GO:0017038; GO:0034504; GO:0051170; GO:0072594; GO:0015031; GO:0034613; GO:0046907; GO:0033365; GO:0006913; GO:0045184; GO:0015833; GO:0008104; GO:0070727; GO:0006810; GO:0051641; GO:0051649; GO:0051169; GO:0051234; GO:0042886; GO:0071702; GO:0033036; GO:0051179; GO:0071705; GO:0008150 [GO:0001678]; GO:0042593; GO:0055082; GO:0033500; GO:0019725; GO:0048878; GO:0009987; GO:0042592; GO:0008150; GO:0065008; GO:0065007 [GO:0004857]; GO:0030234; GO:0098772; GO:0003674 [GO:0005634]; GO:0043231; GO:0043227; GO:0043229; GO:0043226; GO:0044424; GO:0005575; GO:0005622; GO:0044464; GO:0005623 [GO:0005654]; GO:0031981; GO:0044428; GO:0070013; GO:0005634; GO:0044446; GO:0043229; GO:0043233; GO:0044424; GO:0043231; GO:0044422; GO:0043226; GO:0031974; GO:0005622; GO:0044464; GO:0043227; GO:0005575; GO:0005623 [GO:0005737]; GO:0044424; GO:0005622; GO:0044464; GO:0005575; GO:0005623 [GO:0005739]; GO:0043231; GO:0044444; GO:0043227; GO:0043229; GO:0005737; GO:0044424; GO:0043226; GO:0005622; GO:0044464; GO:0005575; GO:0005623 [GO:0005829]; GO:0044444; GO:0005737; GO:0044424; GO:0005622; GO:0044464; GO:0005575; GO:0005623 [GO:0005975]; GO:0044238; GO:0071704; GO:0008152; GO:0008150 [GO:0009750]; GO:0009746; GO:0034284; GO:0009743; GO:0010033; GO:1901700; GO:0042221; GO:0050896; GO:0008150 [GO:0016301]; GO:0016772; GO:0016740; GO:0003824; GO:0003674 [GO:0016310]; GO:0006796; GO:0006793; GO:0044237; GO:0008152; GO:0009987; GO:0008150 [GO:0016740]; GO:0003824; GO:0003674 [GO:0019899]; GO:0005515; GO:0005488; GO:0003674 [GO:0019904]; GO:0005515; GO:0005488; GO:0003674 [GO:0030246]; GO:0005488; GO:0003674 [GO:0033132]; GO:0033131; GO:1903300; GO:0010906; GO:1903299; GO:0010677; GO:0033673; GO:0006006; GO:0010675; GO:0043549; GO:0031324; GO:0044262; GO:0045912; GO:0042326; GO:0051348; GO:0019318; GO:0006109; GO:0031323; GO:0042325; GO:0051338; GO:0009892; GO:0044237; GO:0048523; GO:0005975; GO:0016310; GO:0045936; GO:0043086; GO:0005996; GO:0080090; GO:0019222; GO:0050794; GO:0019220; GO:0050790; GO:0008152; GO:0048519; GO:0009987; GO:0044238; GO:0071704; GO:0006796; GO:0010563; GO:0044092; GO:0044281; GO:0050789; GO:0051174; GO:0065009; GO:0008150; GO:0006793; GO:0065007 [GO:0033133]; GO:0033131; GO:1903301; GO:0010906; GO:1903299; GO:0010676; GO:0033674; GO:0006006; GO:0010675; GO:0043549; GO:0031325; GO:0044262; GO:0045913; GO:0042327; GO:0051347; GO:0019318; GO:0006109; GO:0031323; GO:0042325; GO:0051338; GO:0009893; GO:0044237; GO:0048522; GO:0005975; GO:0016310; GO:0045937; GO:0043085; GO:0005996; GO:0080090; GO:0019222; GO:0050794; GO:0019220; GO:0050790; GO:0008152; GO:0048518; GO:0009987; GO:0044238; GO:0071704; GO:0006796; GO:0010562; GO:0044093; GO:0044281; GO:0050789; GO:0051174; GO:0065009; GO:0008150; GO:0006793; GO:0065007 [GO:0034504]; GO:0033365; GO:0034613; GO:0008104; GO:0070727; GO:0033036; GO:0051641; GO:0051179; GO:0008150 [GO:0046415]; GO:0006082; GO:0072521; GO:0044237; GO:0044281; GO:0071704; GO:0006725; GO:0034641; GO:0046483; GO:1901360; GO:1901564; GO:0008152; GO:0009987; GO:0006807; GO:0008150 [GO:0070095]; GO:0043168; GO:0097367; GO:0043167; GO:0005488; GO:0003674 [GO:0070328]; GO:0055090; GO:0055088; GO:0048878; GO:0042592; GO:0065008; GO:0065007; GO:0008150 [GO:0097367]; GO:0005488; GO:0003674 [GO:1901135]; GO:0071704; GO:0008152; GO:0008150 [GO:1903300]; GO:0010677; GO:0033673; GO:1903299; GO:0010675; GO:0031324; GO:0044262; GO:0045912; GO:0042326; GO:0043549; GO:0051348; GO:0006109; GO:0031323; GO:0009892; GO:0044237; GO:0048523; GO:0005975; GO:0016310; GO:0042325; GO:0045936; GO:0051338; GO:0043086; GO:0080090; GO:0019222; GO:0050794; GO:0008152; GO:0048519; GO:0009987; GO:0044238; GO:0071704; GO:0006796; GO:0019220; GO:0010563; GO:0050790; GO:0044092; GO:0050789; GO:0008150; GO:0006793; GO:0051174; GO:0065009; GO:0065007	231103	Gckr	5	ENSMUSG00000059434.8								157	0	1.019	0.953	1.408	0.03	-0.07	0.49	0.937073	0.7342	0.297346	0.997368	0.977651	0.808398	70.77	112.29	89.31	23.5784	23.9534	23.7563	85.3	99.1	80.8	103.9	123.1	107.9							1	1	1	1	1	1	85.3	99.1	80.8	103.9	123.1	107.9	6.96596e+06	8.09418e+06	6.59581e+06	8.48131e+06	1.00488e+07	8.81128e+06	4.66188e+06	8.04122e+06	5.71563e+06	7.86366e+06	8.20328e+06	8.45378e+06	11	10	9	8	11	11	High	High	High	High	High	High	High	High	High	High	High	High	High	High	High	High	High	High	High	High	High	High	High	High	High	High	High	High	High	High	High	High	High	High	High	High	1	0		4	Carbamidomethyl [C291; C534; C559; C598]
FALSE	High	None	3517443814704623911	2611	A0A0J9YUJ4	Mitochondrial glutamate carrier 1 OS=Mus musculus OX=10090 GN=Slc25a22 PE=1 SV=1	MADKQISLPAKLINGGIAGLIGVTCVFPIDLAKTRLQNQQNGQRMYASMSDCLIKTIRSEGYFGMYRGEEQQ	>tr|A0A0J9YUJ4|A0A0J9YUJ4_MOUSE Mitochondrial glutamate carrier 1 OS=Mus musculus OX=10090 GN=Slc25a22 PE=1 SV=1	0	47.599	0	72	5	146	0	5	72	8	8.51	14763.9	193.12	42	68	67	79	4	4				Pf00153	[GO:0005739]; GO:0043231; GO:0044444; GO:0043227; GO:0043229; GO:0005737; GO:0044424; GO:0043226; GO:0005622; GO:0044464; GO:0005575; GO:0005623 [GO:0006810]; GO:0051234; GO:0051179; GO:0008150 [GO:0016020]; GO:0005575 [GO:0016021]; GO:0031224; GO:0044425; GO:0005575; GO:0016020			7	ENSMUSG00000019082.18								21	0	1.644	1.87	1.606	0.72	0.9	0.68	0.0791571	0.0702793	0.101119	0.41112	0.406643	0.491006	21.72	25.45	24.03	24.6384	24.7415	24.5378	84.6	79.8	67.1	125.8	133.5	109.1							1	1	1	1	1	1	84.6	79.8	67.1	125.8	133.5	109.1	1.25692e+07	1.1859e+07	9.97278e+06	1.8688e+07	1.98331e+07	1.62156e+07	8.41175e+06	1.1859e+07	8.79841e+06	1.77037e+07	1.61907e+07	1.55577e+07	5	5	5	5	5	5	High	High	High	High	High	High	High	High	High	High	High	High	High	High	High	High	High	High	High	High	High	High	High	High	High	High	High	High	High	High	High	High	High	High	High	High	1	1	Acetyl [K4]	2	Carbamidomethyl [C25; C52]	Acetyl [K4]
FALSE	High	None	-6889547025459621950	2785	A0A0J9YUK6	Ketohexokinase (Fragment) OS=Mus musculus OX=10090 GN=Khk PE=1 SV=1	MEEKQILCVGLVVLDIINVVDKYPEEDTDRRCLSQRWQRGGNASNSCTVLSLLGARCAFMGSLAPGHVAENLPDVSAKDFEKVDLTRFKWIHIEGRNASEQVKMLQRIEEHNAKQPLPQKVRVSVEIEKPREELFQLFSYGEVVFVSKDVAKHLGFQSAVEALRGLYSRVKKGATLVCAWAEEGADALGPDGQLLHSDAFPPPRVVDTLGAGDTFNASVIFSLSKGNSMQEALRFGCQVAGKKCGLQGFDGIV	>tr|A0A0J9YUK6|A0A0J9YUK6_MOUSE Ketohexokinase (Fragment) OS=Mus musculus OX=10090 GN=Khk PE=1 SV=1	0	54.176	0	36	9	82	0	9	253	27.8	6.4	11771.5	133.03	26	36	40	42	8	9				Pf00294	[GO:0000166]; GO:0036094; GO:1901265; GO:0005488; GO:0097159; GO:1901363; GO:0003674 [GO:0004454]; GO:0016773; GO:0019200; GO:0016772; GO:0016301; GO:0016740; GO:0003824; GO:0003674 [GO:0005524]; GO:0032559; GO:0035639; GO:0030554; GO:0032555; GO:0043168; GO:1901265; GO:0017076; GO:0032553; GO:0043167; GO:0097159; GO:1901363; GO:0000166; GO:0097367; GO:0005488; GO:0036094; GO:0003674 [GO:0005634]; GO:0043231; GO:0043227; GO:0043229; GO:0043226; GO:0044424; GO:0005575; GO:0005622; GO:0044464; GO:0005623 [GO:0005737]; GO:0044424; GO:0005622; GO:0044464; GO:0005575; GO:0005623 [GO:0005975]; GO:0044238; GO:0071704; GO:0008152; GO:0008150 [GO:0006000]; GO:0019318; GO:0005996; GO:0005975; GO:0044281; GO:0044238; GO:0071704; GO:0008152; GO:0008150 [GO:0009744]; GO:0034285; GO:0009743; GO:0010033; GO:1901700; GO:0042221; GO:0050896; GO:0008150 [GO:0009749]; GO:0009746; GO:0034284; GO:0009743; GO:0010033; GO:1901700; GO:0042221; GO:0050896; GO:0008150 [GO:0010043]; GO:0010038; GO:0010035; GO:0042221; GO:0050896; GO:0008150 [GO:0016301]; GO:0016772; GO:0016740; GO:0003824; GO:0003674 [GO:0016310]; GO:0006796; GO:0006793; GO:0044237; GO:0008152; GO:0009987; GO:0008150 [GO:0016740]; GO:0003824; GO:0003674 [GO:0032868]; GO:0043434; GO:0009725; GO:1901652; GO:0009719; GO:0010033; GO:0010243; GO:1901700; GO:0050896; GO:0042221; GO:1901698; GO:0008150 [GO:0046835]; GO:0016310; GO:0044262; GO:0006796; GO:0005975; GO:0044237; GO:0006793; GO:0044238; GO:0071704; GO:0008152; GO:0009987; GO:0008150 [GO:0061624]; GO:0006001; GO:0019682; GO:0006000; GO:0019320; GO:0006081; GO:0006796; GO:0019637; GO:1901135; GO:0019318; GO:0046365; GO:0044237; GO:0071704; GO:0006793; GO:0005996; GO:0016052; GO:0044282; GO:0008152; GO:0009987; GO:0005975; GO:0044281; GO:1901575; GO:0009056; GO:0008150; GO:0044238 [GO:0061625]; GO:0006001; GO:0006096; GO:0019682; GO:0006000; GO:0019320; GO:0006090; GO:0006757; GO:0016052; GO:0046496; GO:0006081; GO:0006796; GO:0019637; GO:1901135; GO:0019318; GO:0046365; GO:0032787; GO:0006091; GO:0006165; GO:0046031; GO:0046034; GO:0005975; GO:1901575; GO:0019362; GO:0044237; GO:0071704; GO:0006793; GO:0005996; GO:0044282; GO:0019752; GO:0009132; GO:0046939; GO:0009150; GO:0009167; GO:0009179; GO:0009205; GO:0044238; GO:0009056; GO:0006733; GO:0009117; GO:0072524; GO:0008152; GO:0009987; GO:0044281; GO:0043436; GO:0006753; GO:0016310; GO:0006163; GO:0009259; GO:0009126; GO:0009161; GO:0009135; GO:0009185; GO:0009144; GO:0009199; GO:0006732; GO:0034641; GO:0046483; GO:1901360; GO:1901564; GO:0008150; GO:0006082; GO:0055086; GO:0072521; GO:0019693; GO:0009123; GO:0009141; GO:0051186; GO:0006807; GO:0006139; GO:0006725 [GO:0070062]; GO:0005615; GO:1903561; GO:0044421; GO:0031982; GO:0043230; GO:0005575; GO:0005576; GO:0043227; GO:0043226 [GO:0070873]; GO:0005977; GO:0010906; GO:0032881; GO:0043467; GO:0006073; GO:0006112; GO:0006006; GO:0010675; GO:0005976; GO:0006109; GO:0060255; GO:0006091; GO:0031323; GO:0044042; GO:0044264; GO:0015980; GO:0019318; GO:0044262; GO:0005975; GO:0043170; GO:0080090; GO:0019222; GO:0044237; GO:0050794; GO:0044260; GO:0055114; GO:0005996; GO:0044238; GO:0071704; GO:0008152; GO:0050789; GO:0009987; GO:0044281; GO:0008150; GO:0065007	16548	Khk	5	ENSMUSG00000029162.15			R-MMU-70350	R-MMU-1430728; R-MMU-71387; R-MMU-5652084; R-MMU-70350	Fructose catabolism	WP1265	Polyol pathway	161	5	1.154	4.996	3.701	0.21	2.32	1.89	0.734927	4.24673e-07	1.9072e-06	0.982236	2.23003e-05	8.62668e-05	91.17	109.94	95.15	24.4293	24.8443	25.1943	67.2	66.5	57.3	92.7	134.8	181.6							1	1	1	1	1	1	67.2	66.5	57.3	92.7	134.8	181.6	1.14898e+07	1.13606e+07	9.78829e+06	1.58344e+07	2.30285e+07	3.10231e+07	7.64829e+06	1.13218e+07	8.6264e+06	1.49435e+07	1.87993e+07	2.97643e+07	7	6	7	7	8	8	High	High	High	High	High	High	High	High	High	High	High	High	High	High	High	High	High	High	High	High	High	High	High	High	High	High	High	High	High	High	High	High	High	High	High	High	1	0		4	Carbamidomethyl [C8; C47; C237; C244]
FALSE	High	None	2359424802615892781	2354	A0A0J9YUK7	OCIA domain-containing protein 1 OS=Mus musculus OX=10090 GN=Ociad1 PE=1 SV=1	MNGRADFREPNAQVSRPIPDIGGGYIPTEEEWRLFAECHEECFWFRSVPLAATSMLITQGLISKGILSSHPKYGSIPKLLFACIVGYFAGKLSYVKTCQEKFKKLENSPLGEALRSGELRRSSPPGQSKQIWRYLG	>tr|A0A0J9YUK7|A0A0J9YUK7_MOUSE OCIA domain-containing protein 1 OS=Mus musculus OX=10090 GN=Ociad1 PE=1 SV=1	0	52.779	0	54	6	84	0	6	136	15.3	8.95	11074.9	101.66	33	54	40	44	5	6				Pf07051	[GO:0016021]; GO:0031224; GO:0044425; GO:0005575; GO:0016020			5	ENSMUSG00000029152.13								6	0	0.835	1.534	0.668	-0.26	0.62	-0.58	0.382156	0.334695	0.255508	0.880323	0.859206	0.755514	42.44	17.21	56.42	22.7904	23.0227	23.1379	99.1	85.5	136.8	91	112.6	74.9							1	1	1	1	1	1	99.1	85.5	136.8	91	112.6	74.9	4.76117e+06	4.10606e+06	6.57264e+06	4.3722e+06	5.40887e+06	3.5985e+06	3.18635e+06	4.10606e+06	5.79866e+06	4.06797e+06	4.41551e+06	3.4315e+06	6	6	6	5	6	5	High	High	High	High	High	High	Peak Found	High	High	High	High	High	High	High	High	High	High	High	High	High	High	High	High	High	High	High	High	High	High	High	High	High	High	High	High	High	1	0		1	Carbamidomethyl [C83]
FALSE	High	None	-8789586540996583106	1051	A0A0J9YUL1	Eukaryotic translation initiation factor 4 gamma 1 (Fragment) OS=Mus musculus OX=10090 GN=Eif4g1 PE=1 SV=1	MNQPPQIAPKRERKTIRIRDPNQGGKDITEEIMSGARTASTPTPPQTGGSLEPQPNGESPQVAVIIRPDDRSQGAAIGGRPGLPGPEHSPGTESQPSSPSPTPSPPPILEPGSESNLGVLSIPGDTMTT	>tr|A0A0J9YUL1|A0A0J9YUL1_MOUSE Eukaryotic translation initiation factor 4 gamma 1 (Fragment) OS=Mus musculus OX=10090 GN=Eif4g1 PE=1 SV=1	0	17.079	0	16	1	16	0	1	129	13.3	5.17	2440.77	18.6	16	16	8	8	1	1								16	ENSMUSG00000045983.15								0	0	0.87	1.232	2.281	-0.2	0.3	1.19	0.568774	0.840729	0.0780244	0.969642	0.989272	0.422825	0	0	0	21.3199	21.578	20.7759	121.2	107.9	40.4	105.4	132.9	92.2							1	1	1	1	1	1	121.2	107.9	40.4	105.4	132.9	92.2	1.75296e+06	1.561e+06	584600	1.52489e+06	1.92272e+06	1.33373e+06	1.17315e+06	1.561e+06	515759	1.44458e+06	1.56961e+06	1.27962e+06	1	1	1	1	1	1	High	Peak Found	Peak Found	High	High	Peak Found	High	High	Peak Found	Peak Found	Not Found	Peak Found	Peak Found	Not Found	Peak Found	High	Not Found	High	High	Peak Found	High	Peak Found	Not Found	Peak Found	High	Peak Found	Peak Found	High	High	Peak Found	High	Peak Found	Peak Found	High	High	Peak Found	1	0		0
FALSE	High	Master Protein Candidate	5798892007616581427	1694	A0A0J9YUL3	Septin 11 OS=Mus musculus OX=10090 GN=Sept11 PE=1 SV=1	MAVAVGRPSNEELRNLSLSGHVGFDSLPDQLVNKSTSQGFCFNILCVGETGIGKSTLMDTLFNTKFESDPATHNEPGVRLKARSYELQESNVRLKLTIVDTVGFGDQINKDDSYKPIVEYIDAQFEAYLQEELKIKRSLFNYHDTRIHACLYFIAPTGHSLKSLDLVTMKKLDSKVNIIPIIAKADTIAKNELHKFKSKIMSELVSNGVQIYQFPTDEETVAEINATMSVHLPFAVVGSTEEVKIGNKMAKARQYPWGVVQVENENHCDFVKLREMLIRVNMEDLREQTHTRHYELYRRCKLEEMGFKDTDPDSKPFSLQETYEAKRNEFLGELQKKEEEMRQMFVMRVKEKEAELKEAEKELHEKFDLLKRTHQEEKKKVEDKKKELEEEVSNFQKKKAAAQLLQSQAQQSGAQQTKKDKDKKNSPWLCTE	>tr|A0A0J9YUL3|A0A0J9YUL3_MOUSE Septin 11 OS=Mus musculus OX=10090 GN=Sept11 PE=1 SV=1	0	31.688	0	13	5	46	0	4	432	49.8	6.68	3454.33	45.57	7	13	17	29	3	5				Pf00735	[GO:0000166]; GO:0036094; GO:1901265; GO:0005488; GO:0097159; GO:1901363; GO:0003674 [GO:0001725]; GO:0042641; GO:0097517; GO:0015629; GO:0044430; GO:0032432; GO:0005856; GO:0044446; GO:0043232; GO:0043229; GO:0044422; GO:0044424; GO:0043228; GO:0043226; GO:0005575; GO:0005622; GO:0044464; GO:0005623 [GO:0005515]; GO:0005488; GO:0003674 [GO:0005525]; GO:0032550; GO:0032561; GO:0035639; GO:0001883; GO:0032549; GO:0019001; GO:0032555; GO:0043168; GO:1901265; GO:0001882; GO:0017076; GO:0032553; GO:0043167; GO:0097159; GO:1901363; GO:0036094; GO:0097367; GO:0000166; GO:0005488; GO:0003674 [GO:0005737]; GO:0044424; GO:0005622; GO:0044464; GO:0005575; GO:0005623 [GO:0005856]; GO:0043232; GO:0043228; GO:0043229; GO:0043226; GO:0044424; GO:0005575; GO:0005622; GO:0044464; GO:0005623 [GO:0007049]; GO:0009987; GO:0008150 [GO:0030054]; GO:0005575 [GO:0042995]; GO:0044464; GO:0005575; GO:0005623 [GO:0045202]; GO:0005575 [GO:0051291]; GO:0051259; GO:0006461; GO:0065003; GO:0070271; GO:0071822; GO:0022607; GO:0043933; GO:0044085; GO:0016043; GO:0071840; GO:0009987; GO:0008150 [GO:0051301]; GO:0009987; GO:0008150 [GO:0070062]; GO:0005615; GO:1903561; GO:0044421; GO:0031982; GO:0043230; GO:0005575; GO:0005576; GO:0043227; GO:0043226	52398	Sept11	5	ENSMUSG00000058013.11								68	0	0.911	1.554	0.982	-0.13	0.64	-0.03	0.572353	0.213357	0.990144	0.969642	0.72856	0.999958	47.07	18.8	56.86	23.0243	23.7563	23.8208	57.8	85.7	137.1	86.3	140	93.1							1	1	1	1	1	1	57.8	85.7	137.1	86.3	140	93.1	4.09296e+06	6.06943e+06	9.71611e+06	6.11386e+06	9.92275e+06	6.59813e+06	2.73916e+06	6.06943e+06	8.48691e+06	5.79186e+06	8.1004e+06	6.33042e+06	4	4	3	4	4	4	High	High	High	High	High	High	High	Peak Found	High	High	High	Peak Found	High	High	Peak Found	Peak Found	High	High	High	High	High	Peak Found	High	High	High	High	High	High	High	High	High	High	High	High	High	High	1	0		0
FALSE	High	Master Protein	-1616713290280078919	1742	A0A0J9YUM4	C-terminal-binding protein 1 OS=Mus musculus OX=10090 GN=Ctbp1 PE=1 SV=1	MSGVRPPIMNGPMHPRPLVALLDGRDCTVEMPILKDVATVAFCDAQSTQEIHEKVLNEAVGALMYHTITLTREDLEKFKALRIIVRIGSGFDNIDIKSAGDLGIAVCNVPAASVEETADSTLCHILNLYRRTTWLHQALREGTRVQSVEQIREVASGAARIRGETLGIIGLGRVGQAVALRAKAFGFNVLFYDPYLSDGIERALGLQRVSTLQDLLFHSDCVTLHCGLNEHNHHLINDFTVKQMRQGAFLVNTARGGLVDEKALAQALKEGRIRGAALDVHESEPFRCPCALRWTMPTNLMTMTWETMYLSTALLLAGLGEGLLSALRRGQDPQESV	>tr|A0A0J9YUM4|A0A0J9YUM4_MOUSE C-terminal-binding protein 1 OS=Mus musculus OX=10090 GN=Ctbp1 PE=1 SV=1	0.001	5.783	4	3	1	14	0	1	337	37	6.74	1539.89	14.71	3	3	7	7	1	1				Pf00389, Pf02826	[GO:0000122]; GO:0006357; GO:0006366; GO:0045892; GO:0006355; GO:0006351; GO:0010629; GO:1903507; GO:2000113; GO:0010468; GO:1903506; GO:2000112; GO:0010467; GO:0034645; GO:0097659; GO:0010605; GO:1902679; GO:0010558; GO:0031327; GO:0060255; GO:2001141; GO:0010556; GO:0031326; GO:0043170; GO:0009059; GO:0044249; GO:0044260; GO:0032774; GO:0009892; GO:0051253; GO:0009890; GO:0031324; GO:0019222; GO:0051252; GO:0009889; GO:0031323; GO:0071704; GO:1901576; GO:0009058; GO:0044237; GO:0016070; GO:0034654; GO:0008152; GO:0048519; GO:0045934; GO:0048523; GO:0050789; GO:0019219; GO:0050794; GO:0009987; GO:0090304; GO:0006139; GO:0018130; GO:0019438; GO:0044271; GO:1901362; GO:0008150; GO:0051172; GO:0065007; GO:0051171; GO:0080090; GO:0006725; GO:0034641; GO:0044238; GO:0046483; GO:1901360; GO:0006807 [GO:0003700]; GO:0140110; GO:0003674 [GO:0005634]; GO:0043231; GO:0043227; GO:0043229; GO:0043226; GO:0044424; GO:0005575; GO:0005622; GO:0044464; GO:0005623 [GO:0005667]; GO:0043234; GO:0044424; GO:0032991; GO:0005622; GO:0044464; GO:0005575; GO:0005623 [GO:0008134]; GO:0005515; GO:0005488; GO:0003674 [GO:0008152]; GO:0008150 [GO:0016491]; GO:0003824; GO:0003674 [GO:0016616]; GO:0016614; GO:0016491; GO:0003824; GO:0003674 [GO:0017053]; GO:0032991; GO:0005575 [GO:0045892]; GO:0006351; GO:0006355; GO:0010629; GO:1903507; GO:2000113; GO:0010467; GO:0034645; GO:0097659; GO:0010468; GO:1903506; GO:2000112; GO:0010605; GO:1902679; GO:0010558; GO:0031327; GO:0043170; GO:0009059; GO:0044249; GO:0044260; GO:0032774; GO:0060255; GO:2001141; GO:0010556; GO:0031326; GO:0009892; GO:0051253; GO:0009890; GO:0031324; GO:0071704; GO:1901576; GO:0009058; GO:0044237; GO:0016070; GO:0034654; GO:0019222; GO:0051252; GO:0009889; GO:0031323; GO:0008152; GO:0048519; GO:0045934; GO:0048523; GO:0009987; GO:0090304; GO:0006139; GO:0018130; GO:0019438; GO:0044271; GO:1901362; GO:0050789; GO:0019219; GO:0050794; GO:0008150; GO:0051172; GO:0006725; GO:0034641; GO:0044238; GO:0046483; GO:1901360; GO:0065007; GO:0051171; GO:0080090; GO:0006807 [GO:0050872]; GO:0045444; GO:0030154; GO:0048869; GO:0009987; GO:0032502; GO:0008150 [GO:0051287]; GO:0000166; GO:0050662; GO:0036094; GO:1901265; GO:0048037; GO:0005488; GO:0097159; GO:1901363; GO:0003674 [GO:0055114]; GO:0008152; GO:0008150			5	ENSMUSG00000037373.12								107	0	0.882	1.133	1.377	-0.18	0.18	0.46	0.672282	0.975139	0.537884	0.975281	0.999502	0.967925	0	0	0	19.3396	19.6356	19.3326	108.2	103.9	73.5	95.5	117.7	101.3							1	1	1	1	1	1	108.2	103.9	73.5	95.5	117.7	101.3	440799	423133	299589	388915	479475	412664	294999	423133	264310	368432	391417	395920	1	1	1	1	1	1	Peak Found	High	High	Peak Found	High	High	Peak Found	Peak Found	Peak Found	High	High	Peak Found	Peak Found	High	High	Peak Found	Peak Found	Peak Found	Peak Found	Peak Found	High	High	Peak Found	High	Peak Found	High	High	Peak Found	High	High	Peak Found	High	High	Peak Found	High	High	1	0		0
FALSE	High	None	2189123200433657478	2825	A0A0J9YUQ8	Gelsolin (Fragment) OS=Mus musculus OX=10090 GN=Gsn PE=1 SV=1	MEKLFCCFPSTMVVEHPEFLKAGKEPGLQIWRVEKFDLVPVPPNLYGDFFTGDAYVILKTVQLRNGNLQYDLHYWLGNECSQDESGAAAIFTVQLDDYLNGRAVQHREVQGFESSTFSGYFKSGLKYKKGGVASGFKHVVPNEVVVQRLFQVKGRRVVRATEVPVSWDSFNNGDCFILDLGNNIYQWCGSGSNKFERLKATQVSKGIRDNERSGRAQVHVSEEGGEPEAMLQVLGPKPALPEGTEDTAKEDAANRRLAKLYKVSNGAGSMSVSLVADENPFAQGALRSEDCFILDHGRDGKIFVWKGKQANMEERKAALKTASDFISKMQYPRQTQVSVLPEGGETPLFKQFFKNWRDPDQTDGPGLGYLSSHIANVERVPFDAATLHTSTAMAAQHGMDDDGTGQKQIWRIEGSNKVPVDPATYGQFYGGDSYIILYNYRHGGRQGQIIYNWQGAQSTQDEVAASAILTAQLDEELGGTPVQSRVVQGKEPAHLMSLFGGKPMIIYKGGTSRDGGQTAPASIRLFQVRASSSGATRAVEVMPKSGALNSNDAFVLKTPSAAYLWVGA	>tr|A0A0J9YUQ8|A0A0J9YUQ8_MOUSE Gelsolin (Fragment) OS=Mus musculus OX=10090 GN=Gsn PE=1 SV=1	0	75.282	0	32	11	115	0	11	568	62.3	6.92	8536.04	150.5	11	32	43	72	5	11				Pf00626	[GO:0005509]; GO:0046872; GO:0043169; GO:0043167; GO:0005488; GO:0003674 [GO:0045010]; GO:0007015; GO:0030838; GO:0030036; GO:0097435; GO:0030041; GO:0030833; GO:0032273; GO:0051495; GO:1902905; GO:0007010; GO:0030029; GO:0016043; GO:0008154; GO:0051258; GO:0008064; GO:0032271; GO:0031334; GO:0010638; GO:0051493; GO:0051130; GO:1902903; GO:0006996; GO:0009987; GO:0071840; GO:0043623; GO:0030832; GO:0110053; GO:0043254; GO:0006461; GO:0044089; GO:0033043; GO:0048522; GO:0051128; GO:0008150; GO:0034622; GO:0032535; GO:0032956; GO:0044087; GO:0065003; GO:0070271; GO:0071822; GO:0044085; GO:0048518; GO:0050794; GO:0090066; GO:0032970; GO:0050789; GO:0022607; GO:0043933; GO:0065008; GO:0065007 [GO:0051014]; GO:0030029; GO:0009987; GO:0008150 [GO:0051015]; GO:0003779; GO:0032403; GO:0008092; GO:0005515; GO:0044877; GO:0005488; GO:0003674 [GO:0051016]; GO:0051693; GO:0030835; GO:0030837; GO:0030042; GO:0030834; GO:0051494; GO:1901880; GO:1902904; GO:0030041; GO:0030833; GO:0032272; GO:0008154; GO:0051261; GO:0008064; GO:1901879; GO:0007010; GO:0010639; GO:0051493; GO:0043242; GO:0051129; GO:0097435; GO:1902903; GO:0051258; GO:0032271; GO:0031333; GO:0007015; GO:0043624; GO:0030832; GO:0110053; GO:0043244; GO:0006996; GO:0033043; GO:0043241; GO:0016043; GO:0048523; GO:0051128; GO:0043623; GO:0043254; GO:0006461; GO:0030036; GO:0032535; GO:0032956; GO:0032984; GO:0071822; GO:0009987; GO:0071840; GO:0048519; GO:0050794; GO:0034622; GO:0044087; GO:0065003; GO:0070271; GO:0030029; GO:0090066; GO:0032970; GO:0022411; GO:0043933; GO:0008150; GO:0050789; GO:0044085; GO:0022607; GO:0065008; GO:0065007			2	ENSMUSG00000026879.14								89	0	0.706	0.561	1.036	-0.5	-0.83	0.05	0.126955	0.0362713	0.886392	0.53598	0.263558	0.999958	56.99	69.98	31.15	24.1777	24.4202	24.0549	120.6	130.7	89.6	94.1	84.5	80.5							1	1	1	1	1	1	120.6	130.7	89.6	94.1	84.5	80.5	1.35959e+07	1.47321e+07	1.00979e+07	1.06146e+07	9.53277e+06	9.0826e+06	9.09889e+06	1.47321e+07	8.83581e+06	9.87732e+06	7.7174e+06	8.59225e+06	10	10	9	7	9	8	High	High	High	High	High	High	High	High	High	High	High	High	High	High	High	High	High	High	High	High	High	High	High	High	High	High	High	High	High	High	High	High	High	High	High	High	1	0		1	Carbamidomethyl [C291]
FALSE	High	None	8233637429960565060	1041	A0A0J9YUR6	DNA segment, Chr 5, ERATO Doi 593, expressed, isoform CRA_a OS=Mus musculus OX=10090 GN=Stbd1 PE=1 SV=1	MGAVWSALLVGGGLAGALILWLLRGDSGAPGKDGVAEPPQKGAPPGEAAAPGDGPGGGGSGGLSPEPSDRELVSKAGAK	>tr|A0A0J9YUR6|A0A0J9YUR6_MOUSE DNA segment, Chr 5, ERATO Doi 593, expressed, isoform CRA_a OS=Mus musculus OX=10090 GN=Stbd1 PE=1 SV=1	0.001	4.008	5	37	1	10	0	1	79	7.4	4.89		0		37		10		1					[GO:0005622]; GO:0044464; GO:0005575; GO:0005623 [GO:0005783]; GO:0012505; GO:0043231; GO:0044444; GO:0044464; GO:0043227; GO:0043229; GO:0005737; GO:0044424; GO:0005575; GO:0005623; GO:0043226; GO:0005622 [GO:0005829]; GO:0044444; GO:0005737; GO:0044424; GO:0005622; GO:0044464; GO:0005575; GO:0005623 [GO:0005887]; GO:0016021; GO:0031226; GO:0031224; GO:0044459; GO:0044425; GO:0005886; GO:0044464; GO:0005575; GO:0016020; GO:0071944; GO:0005623 [GO:0005975]; GO:0044238; GO:0071704; GO:0008152; GO:0008150 [GO:0005977]; GO:0006073; GO:0006112; GO:0044042; GO:0044264; GO:0015980; GO:0005976; GO:0044260; GO:0044262; GO:0006091; GO:0055114; GO:0005975; GO:0043170; GO:0044237; GO:0008152; GO:0044238; GO:0071704; GO:0009987; GO:0008150 [GO:0005980]; GO:0005977; GO:0009251; GO:0044247; GO:0006073; GO:0006112; GO:0000272; GO:0044042; GO:0044264; GO:0044275; GO:0015980; GO:0005976; GO:0009057; GO:0016052; GO:0044260; GO:0044262; GO:0044248; GO:0006091; GO:0055114; GO:0005975; GO:0043170; GO:1901575; GO:0044237; GO:0009056; GO:0008152; GO:0044238; GO:0071704; GO:0009987; GO:0008150 [GO:0006914]; GO:0044248; GO:0061919; GO:0009056; GO:0044237; GO:0009987; GO:0008152; GO:0008150 [GO:0016020]; GO:0005575 [GO:0016021]; GO:0031224; GO:0044425; GO:0005575; GO:0016020 [GO:0019899]; GO:0005515; GO:0005488; GO:0003674 [GO:0030246]; GO:0005488; GO:0003674 [GO:0030247]; GO:0001871; GO:0030246; GO:0005488; GO:0003674 [GO:0030315]; GO:0042383; GO:0044459; GO:0005886; GO:0044425; GO:0044464; GO:0016020; GO:0071944; GO:0005575; GO:0005623 [GO:0046907]; GO:0006810; GO:0051641; GO:0051649; GO:0051234; GO:0051179; GO:0008150 [GO:0048471]; GO:0044444; GO:0005737; GO:0044424; GO:0005622; GO:0044464; GO:0005575; GO:0005623 [GO:0061723]; GO:0005980; GO:0061912; GO:0005977; GO:0009251; GO:0044247; GO:0016236; GO:0006073; GO:0006112; GO:0000272; GO:0044042; GO:0044264; GO:0044275; GO:0006914; GO:0015980; GO:0005976; GO:0009057; GO:0016052; GO:0044260; GO:0044262; GO:0044248; GO:0061919; GO:0006091; GO:0055114; GO:0005975; GO:0043170; GO:1901575; GO:0044237; GO:0009056; GO:0009987; GO:0008152; GO:0044238; GO:0071704; GO:0008150 [GO:2001069]; GO:0030247; GO:0001871; GO:0030246; GO:0005488; GO:0003674 [GO:2001070]; GO:0030247; GO:0001871; GO:0030246; GO:0005488; GO:0003674	52331	Stbd1	5	ENSMUSG00000047963.7						WP1268; WP544	Exercise-induced Circadian Regulation; Exercise-induced Circadian Regulation	75	2	3.158	1.095	0.925	1.66	0.13	-0.11	0.042426	0.982708	0.920424	0.271285	0.999853	0.999958	0	0	0	18.7424	19.736	19.4384	32.1	123.7	107.7	101.5	135.4	99.6							1	1	1	1	1	1	32.1	123.7	107.7	101.5	135.4	99.6	119789	461117	401465	378300	504818	371350	80167.6	461117	354189	358376	412106	356283	1	1	1	1	1	1	Peak Found	High	High	High	High	High	Not Found	Peak Found	Not Found	High	High	High	High	Peak Found	Peak Found	High	Not Found	High	High	Peak Found	High	Peak Found	High	High	Peak Found	High	High	High	High	High	Peak Found	High	High	High	High	High	1	0		0
FALSE	High	None	1684229529156897284	1051	A0A0J9YUS5	Eukaryotic translation initiation factor 4 gamma 1 OS=Mus musculus OX=10090 GN=Eif4g1 PE=1 SV=1	MTTGMIPMSVEESTPISCETGEPYCLSPEPTLAEPILEVEVTLSKPIPESEFSSSPLQVSTALVPHKVETHEPNGVIPSEDLEPEVESSTEPAPPPLSPCASESLVPIAPTAQPEELLNGAPSPPAVDLSPVSEPEEQAKKVSSAALASILSPAPPVAPSDTSPAQEEEMEEDDDDEEGGEAESEKGGEDVPLDSTPVPAQLSQNLEVAAATQVAVSVPKRRRKIKELNKKEAVGDLLDAFKEVDPAVPEVENQPPTGSNPSPESEGSMVPTQPEETEETWDSKEDKIHNAENIQPGEQKYEYKSDQWKPLNLEEKKRYDREFLLGFQFIFASMQKPEGLPHITDVVLDKANKTPLRQLDPSRLPGINCGPDFTPSFANLGRPALSNRGPPRGGPGGELPRGPAGLGPRRSQQGPRKETRKIISSVIMTEDIKLNKAEKAWKPSSKRTAADKDRGEEDADGSKTQDLFRRVRSILNKLTPQMFQQLMKQVTQLAIDTEERLKGVIDLIFEKAISEPNFSVAYANMCRCLMALKVPTTEKPTVTVNFRKLLLNRCQKEFEKDKDDDEVFEKKQKEMDEAATAEERGRLKEELEEARDIARRRSLGNIKFIGELFKLKMLTEAIMHDCVVKLLKNHDEESLECLCRLLTTIGKDLDFAKAKPRMDQYFNQMEKIIKEKKTSSRIRFMLQDVLDLRQSNWVPRRGDQGPKTIDQIHKEAEMEEHREHIKVQQLMAKGSDKRRGGPPGPPINRGLPLVDDGGWNTVPISKGSRPIDTSRLTKITKPGSIDSNNQLFAPGGRLSWGKGSSGGSGAKPSDTASEATRPATLNRFSALQQTLPAENTDNRRVVQRSSLSRERGEKAGDRGDRLERSERGGDRGDRLDRARTPATKRSFSKEVEERSRERPSQPEGLRKAASLTEDRGRDPVKREATLPPVSPPKAALSVDEVEKKSKAIIEEYLHLNDMKEAVQCVQELASPSLLFIFVRLGIESTLERSTIAREHMGRLLHQLLCAGHLSTAQYYQGLYETLELAEDMEIDIPHVWLYLAELITPILQEDGVPMGELFREITKPLRPMGKATSLLLEILGLLCKSMGPKKVGMLWREAGLSWREFLAEGQDVGSFVAEKKVEYTLGEESEAPGQRTLAFEELRRQLEKLLKDGGSNQRVFDWIDANLNEQQIASNTLVRALMTTVCYSAIIFETPLRVDVQVLKVRARLLQKYLCDEQKELQALYALQALVVTLEQPANLLRMFFDALYDEDVVKEDAFYSWESSKDPAEQQGKGVALKSVTAFFNWLREAEDEESDHN	>tr|A0A0J9YUS5|A0A0J9YUS5_MOUSE Eukaryotic translation initiation factor 4 gamma 1 OS=Mus musculus OX=10090 GN=Eif4g1 PE=1 SV=1	0	136.765	0	20	23	349	0	18	1303	145.2	5.24	36194.8	330.08	17	19	162	187	21	22				Pf00566, Pf02020, Pf02847, Pf02854	[GO:0001662]; GO:0002209; GO:0042596; GO:0006952; GO:0007610; GO:0033555; GO:0006950; GO:0008150; GO:0032501; GO:0050896 [GO:0003723]; GO:0003676; GO:0097159; GO:1901363; GO:0005488; GO:0003674 [GO:0003729]; GO:0003723; GO:0003676; GO:0097159; GO:1901363; GO:0005488; GO:0003674 [GO:0003743]; GO:0008135; GO:0003723; GO:0003676; GO:0097159; GO:1901363; GO:0005488; GO:0003674 [GO:0005488]; GO:0003674 [GO:0005515]; GO:0005488; GO:0003674 [GO:0005524]; GO:0032559; GO:0035639; GO:0030554; GO:0032555; GO:0043168; GO:1901265; GO:0017076; GO:0032553; GO:0043167; GO:0097159; GO:1901363; GO:0000166; GO:0097367; GO:0005488; GO:0036094; GO:0003674 [GO:0005634]; GO:0043231; GO:0043227; GO:0043229; GO:0043226; GO:0044424; GO:0005575; GO:0005622; GO:0044464; GO:0005623 [GO:0005737]; GO:0044424; GO:0005622; GO:0044464; GO:0005575; GO:0005623 [GO:0005844]; GO:0030529; GO:0044424; GO:1990904; GO:0005622; GO:0044464; GO:0032991; GO:0005575; GO:0005623 [GO:0006412]; GO:0010467; GO:0034645; GO:0043043; GO:0044267; GO:0043170; GO:0009059; GO:0044249; GO:0044260; GO:0006518; GO:0043604; GO:1901566; GO:0019538; GO:0071704; GO:1901576; GO:0009058; GO:0044237; GO:0043603; GO:1901564; GO:0044271; GO:0044238; GO:0008152; GO:0009987; GO:0034641; GO:0006807; GO:0008150 [GO:0006413]; GO:0006412; GO:0044237; GO:0010467; GO:0034645; GO:0043043; GO:0044267; GO:0008152; GO:0009987; GO:0043170; GO:0009059; GO:0044249; GO:0044260; GO:0006518; GO:0043604; GO:1901566; GO:0019538; GO:0008150; GO:0071704; GO:1901576; GO:0009058; GO:0043603; GO:1901564; GO:0044271; GO:0044238; GO:0034641; GO:0006807 [GO:0006417]; GO:0006412; GO:0010608; GO:0032268; GO:0034248; GO:2000112; GO:0010467; GO:0034645; GO:0043043; GO:0044267; GO:0010468; GO:0031323; GO:0051246; GO:0043603; GO:0051171; GO:0010556; GO:0031326; GO:0043170; GO:0009059; GO:0044249; GO:0044260; GO:0006518; GO:0043604; GO:1901566; GO:0019538; GO:0060255; GO:0019222; GO:0044237; GO:0050794; GO:0080090; GO:0034641; GO:0006807; GO:0009889; GO:0071704; GO:1901576; GO:0009058; GO:1901564; GO:0044271; GO:0044238; GO:0008152; GO:0050789; GO:0009987; GO:0008150; GO:0065007 [GO:0006446]; GO:0006413; GO:0006417; GO:0006412; GO:0044237; GO:0010608; GO:0032268; GO:0034248; GO:2000112; GO:0010467; GO:0034645; GO:0043043; GO:0044267; GO:0008152; GO:0009987; GO:0010468; GO:0031323; GO:0051246; GO:0043603; GO:0051171; GO:0010556; GO:0031326; GO:0043170; GO:0009059; GO:0044249; GO:0044260; GO:0006518; GO:0043604; GO:1901566; GO:0019538; GO:0008150; GO:0060255; GO:0019222; GO:0050794; GO:0080090; GO:0034641; GO:0006807; GO:0009889; GO:0071704; GO:1901576; GO:0009058; GO:1901564; GO:0044271; GO:0044238; GO:0050789; GO:0065007 [GO:0007005]; GO:0006996; GO:0016043; GO:0009987; GO:0071840; GO:0008150 [GO:0008135]; GO:0003723; GO:0003676; GO:0097159; GO:1901363; GO:0005488; GO:0003674 [GO:0008190]; GO:0031369; GO:0005515; GO:0005488; GO:0003674 [GO:0008284]; GO:0008283; GO:0042127; GO:0048522; GO:0008150; GO:0050794; GO:0009987; GO:0048518; GO:0050789; GO:0065007 [GO:0010507]; GO:0006914; GO:0010506; GO:0031330; GO:0044248; GO:0061919; GO:0031329; GO:0009895; GO:0031324; GO:0009056; GO:0044237; GO:0009987; GO:0009894; GO:0031323; GO:0009892; GO:0048523; GO:0008152; GO:0008150; GO:0019222; GO:0050794; GO:0048519; GO:0050789; GO:0065007 [GO:0010801]; GO:0001933; GO:0010799; GO:0018107; GO:0001932; GO:0006468; GO:0031400; GO:0042326; GO:0018210; GO:0031399; GO:0042325; GO:0006464; GO:0016310; GO:0032269; GO:0045936; GO:0018193; GO:0032268; GO:0019220; GO:0036211; GO:0044267; GO:0006796; GO:0031324; GO:0051248; GO:0010563; GO:0031323; GO:0051246; GO:0051174; GO:0019538; GO:0043412; GO:0044260; GO:0006793; GO:0009892; GO:0044237; GO:0048523; GO:0010605; GO:0051172; GO:0019222; GO:0050794; GO:0051171; GO:0060255; GO:0080090; GO:0043170; GO:0044238; GO:1901564; GO:0008152; GO:0048519; GO:0009987; GO:0006807; GO:0050789; GO:0071704; GO:0008150; GO:0065007 [GO:0010942]; GO:0008219; GO:0010941; GO:0048522; GO:0009987; GO:0050794; GO:0048518; GO:0008150; GO:0050789; GO:0065007 [GO:0016020]; GO:0005575 [GO:0016021]; GO:0031224; GO:0044425; GO:0005575; GO:0016020 [GO:0016281]; GO:0043234; GO:0044444; GO:0032991; GO:0005737; GO:0044424; GO:0005575; GO:0005622; GO:0044464; GO:0005623 [GO:0030307]; GO:0001558; GO:0016049; GO:0045927; GO:0048522; GO:0040008; GO:0051128; GO:0009987; GO:0040007; GO:0048518; GO:0050794; GO:0050789; GO:0016043; GO:0008150; GO:0065007; GO:0071840 [GO:0032270]; GO:0031325; GO:0032268; GO:0044267; GO:0051247; GO:0009893; GO:0031323; GO:0044237; GO:0048522; GO:0051246; GO:0019538; GO:0044260; GO:0010604; GO:0051173; GO:0008152; GO:0019222; GO:0048518; GO:0050794; GO:0009987; GO:0051171; GO:0060255; GO:0080090; GO:0043170; GO:0044238; GO:1901564; GO:0006807; GO:0008150; GO:0050789; GO:0071704; GO:0065007 [GO:0033138]; GO:0001934; GO:0018105; GO:0033135; GO:0001932; GO:0006468; GO:0031401; GO:0042327; GO:0018209; GO:0031399; GO:0042325; GO:0006464; GO:0016310; GO:0032270; GO:0045937; GO:0018193; GO:0032268; GO:0019220; GO:0036211; GO:0044267; GO:0006796; GO:0031325; GO:0051247; GO:0010562; GO:0031323; GO:0051246; GO:0051174; GO:0019538; GO:0043412; GO:0044260; GO:0006793; GO:0009893; GO:0044237; GO:0048522; GO:0010604; GO:0051173; GO:0019222; GO:0050794; GO:0051171; GO:0060255; GO:0080090; GO:0043170; GO:0044238; GO:1901564; GO:0008152; GO:0048518; GO:0009987; GO:0006807; GO:0050789; GO:0071704; GO:0008150; GO:0065007 [GO:0034645]; GO:0009059; GO:0044249; GO:0044260; GO:0043170; GO:1901576; GO:0009058; GO:0044237; GO:0071704; GO:0008152; GO:0009987; GO:0008150 [GO:0042802]; GO:0005515; GO:0005488; GO:0003674 [GO:0045296]; GO:0050839; GO:0005515; GO:0005488; GO:0003674 [GO:0045666]; GO:0030182; GO:0045664; GO:0050769; GO:0030154; GO:0048699; GO:0050767; GO:0010720; GO:0022008; GO:0051962; GO:0048869; GO:0051960; GO:0060284; GO:0045597; GO:0048468; GO:0007399; GO:0051094; GO:0051240; GO:0009987; GO:0032502; GO:2000026; GO:0045595; GO:0048522; GO:0048856; GO:0048731; GO:0048518; GO:0050793; GO:0032501; GO:0051239; GO:0008150; GO:0007275; GO:0050794; GO:0050789; GO:0065007 [GO:1900087]; GO:0000082; GO:1901992; GO:1902808; GO:2000045; GO:0044772; GO:0044843; GO:0045931; GO:1901989; GO:1901990; GO:1902806; GO:0044770; GO:1903047; GO:0000278; GO:0007346; GO:0045787; GO:0090068; GO:1901987; GO:0022402; GO:0007049; GO:0051726; GO:0048522; GO:0010564; GO:0009987; GO:0050794; GO:0048518; GO:0008150; GO:0050789; GO:0065007 [GO:1905537]; GO:0031334; GO:0097010; GO:1905535; GO:0006461; GO:0043254; GO:0044089; GO:0051130; GO:0043623; GO:0065003; GO:0070271; GO:0071822; GO:0044087; GO:0051128; GO:0044085; GO:0048518; GO:0016043; GO:0048522; GO:0034622; GO:0022607; GO:0043933; GO:0050789; GO:0050794; GO:0071840; GO:0008150; GO:0009987; GO:0065007 [GO:1905606]; GO:0051963; GO:0099054; GO:0007416; GO:0044087; GO:0050807; GO:0051960; GO:0022607; GO:0007399; GO:0050808; GO:0044085; GO:0050789; GO:0050803; GO:0051128; GO:2000026; GO:0016043; GO:0048731; GO:0071840; GO:0008150; GO:0065007; GO:0065008; GO:0050794; GO:0007275; GO:0050793; GO:0051239; GO:0009987; GO:0048856; GO:0032501; GO:0032502 [GO:1905612]; GO:1902416; GO:1905610; GO:1902415; GO:1905216; GO:1905214; GO:0051099; GO:0051098; GO:0044093; GO:0065009; GO:0065007; GO:0008150 [GO:1905618]; GO:0035278; GO:1905616; GO:2000637; GO:0035195; GO:0040033; GO:0060964; GO:0060148; GO:0017148; GO:0035194; GO:0045974; GO:0006417; GO:0060147; GO:0060966; GO:0016441; GO:0048522; GO:0006412; GO:0010629; GO:0032269; GO:0034249; GO:2000113; GO:0031047; GO:0010608; GO:0032268; GO:0034248; GO:2000112; GO:0060968; GO:0016458; GO:0040029; GO:0009987; GO:0048518; GO:0050794; GO:0010467; GO:0034645; GO:0043043; GO:0044267; GO:0010468; GO:0010605; GO:0031324; GO:0051248; GO:0043603; GO:0051172; GO:0010558; GO:0031327; GO:0031323; GO:0051246; GO:0051171; GO:0010556; GO:0031326; GO:0008150; GO:0050789; GO:0043170; GO:0009059; GO:0044249; GO:0044260; GO:0006518; GO:0043604; GO:1901566; GO:0019538; GO:0060255; GO:0009892; GO:0044237; GO:0048523; GO:0034641; GO:0006807; GO:0009890; GO:0019222; GO:0080090; GO:0009889; GO:0065007; GO:0071704; GO:1901576; GO:0009058; GO:1901564; GO:0044271; GO:0044238; GO:0008152; GO:0048519 [GO:1905696]; GO:0051098; GO:0065009; GO:0065007; GO:0008150 [GO:2000507]; GO:0032846; GO:0051240; GO:0097009; GO:2000505; GO:0032844; GO:0042592; GO:0048518; GO:0032501; GO:0051239; GO:0048871; GO:0050789; GO:0065008; GO:0008150; GO:0065007	208643	Eif4g1	16	ENSMUSG00000045983.15						WP307	Translation Factors	298	1	1.155	1.251	0.931	0.21	0.32	-0.1	0.663773	0.616552	0.824536	0.975281	0.957138	0.999958	70.74	35.79	46.19	25.4248	25.4595	25.11	114.6	86.6	86.1	113.1	124.2	75.3							1	1	1	1	1	1	114.6	86.6	86.1	113.1	124.2	75.3	2.81444e+07	2.12816e+07	2.11494e+07	2.77729e+07	3.05136e+07	1.85028e+07	1.88266e+07	2.12544e+07	1.85821e+07	2.62179e+07	2.48845e+07	1.76309e+07	16	16	16	16	16	15	High	High	High	High	High	High	High	High	High	High	High	High	High	High	High	High	High	High	High	High	High	High	High	High	High	High	High	High	High	High	High	High	High	High	High	High	1	0		2	Carbamidomethyl [C641; C643]
FALSE	High	None	8317212082258665476	2721	A0A0J9YUU8	Serine/threonine-protein phosphatase PP1-beta catalytic subunit (Fragment) OS=Mus musculus OX=10090 GN=Ppp1cb PE=1 SV=1	ADVVSKFLNRHDLDLICRAHQVVEDGYEFFAKRQLVTLFSAPNYCGEFDNAGGMMSVDETLMCSFQILKPSEKKAKYQYGGLNSGRPVTPPRTANPPKKR	>tr|A0A0J9YUU8|A0A0J9YUU8_MOUSE Serine/threonine-protein phosphatase PP1-beta catalytic subunit (Fragment) OS=Mus musculus OX=10090 GN=Ppp1cb PE=1 SV=1	0.009	2.37	78	16	1	4	0	1	100	11.2	8.63	315.17	0	16	16	2	2	1	1					[GO:0004722]; GO:0004721; GO:0016791; GO:0140096; GO:0042578; GO:0003824; GO:0016788; GO:0003674; GO:0016787 [GO:0005737]; GO:0044424; GO:0005622; GO:0044464; GO:0005575; GO:0005623 [GO:0006470]; GO:0006464; GO:0016311; GO:0036211; GO:0044267; GO:0006796; GO:0019538; GO:0043412; GO:0044260; GO:0006793; GO:0043170; GO:0044238; GO:1901564; GO:0044237; GO:0071704; GO:0008152; GO:0006807; GO:0009987; GO:0008150 [GO:0016787]; GO:0003824; GO:0003674 [GO:0016791]; GO:0042578; GO:0016788; GO:0016787; GO:0003824; GO:0003674 [GO:0032922]; GO:0007623; GO:0010468; GO:0032501; GO:0048511; GO:0010467; GO:0060255; GO:0008150; GO:0043170; GO:0019222; GO:0071704; GO:0008152; GO:0050789; GO:0065007 [GO:0042752]; GO:0007623; GO:0050789; GO:0048511; GO:0008150; GO:0065007 [GO:0043153]; GO:0009648; GO:0009649; GO:0009416; GO:0009605; GO:0042752; GO:0009314; GO:0050896; GO:0007623; GO:0050789; GO:0009628; GO:0008150; GO:0048511; GO:0065007			5	ENSMUSG00000014956.15								53	0	0.835	1.414	0.979	-0.26	0.5	-0.03	0.613047	0.65713	0.965863	0.975281	0.963435	0.999958	0	0	0	18.721	19.1739	18.2238	115.4	107.1	65.6	96.4	151.4	64.2							1	1	1	1	1	1	115.4	107.1	65.6	96.4	151.4	64.2	295808	274543	168059	247136	388192	164547	197966	274543	148269	234120	316899	157871	1	1	1	1	1	1	Peak Found	High	Peak Found	Peak Found	High	Peak Found	Peak Found	Not Found	Peak Found	Peak Found	Not Found	High	Peak Found	Not Found	Peak Found	Peak Found	Not Found	Peak Found	High	Not Found	Peak Found	Peak Found	Not Found	Peak Found	Peak Found	High	Peak Found	Peak Found	High	Peak Found	Peak Found	High	Peak Found	Peak Found	High	Peak Found	1	0		0
FALSE	High	None	7361031829989019568	2611	A0A0J9YUX4	Mitochondrial glutamate carrier 1 (Fragment) OS=Mus musculus OX=10090 GN=Slc25a22 PE=1 SV=1	MADKQISLPAKLINGGIAGLIGVTCVFPIDLAKTRLQNQQNGQRMYASMSDCLIKTIRSEGYFGMYRGAAVNLTLVTPEKAIKLA	>tr|A0A0J9YUX4|A0A0J9YUX4_MOUSE Mitochondrial glutamate carrier 1 (Fragment) OS=Mus musculus OX=10090 GN=Slc25a22 PE=1 SV=1	0	57.521	0	76	6	176	0	6	85	9.2	9.51	19378.4	243.69	51	73	82	94	5	5				Pf00153	[GO:0005739]; GO:0043231; GO:0044444; GO:0043227; GO:0043229; GO:0005737; GO:0044424; GO:0043226; GO:0005622; GO:0044464; GO:0005575; GO:0005623 [GO:0006810]; GO:0051234; GO:0051179; GO:0008150 [GO:0016020]; GO:0005575 [GO:0016021]; GO:0031224; GO:0044425; GO:0005575; GO:0016020			7	ENSMUSG00000019082.18								21	0	1.604	1.762	1.518	0.68	0.82	0.6	0.0672963	0.0864001	0.128251	0.372284	0.464504	0.563587	29.41	23.74	19.03	25.2109	25.3799	25.3364	82.9	78.3	76	115	130.6	117.1							1	1	1	1	1	1	82.9	78.3	76	115	130.6	117.1	1.95825e+07	1.84885e+07	1.7943e+07	2.71602e+07	3.08393e+07	2.7657e+07	1.31054e+07	1.84885e+07	1.58301e+07	2.57297e+07	2.51755e+07	2.65348e+07	6	6	6	6	6	6	High	High	High	High	High	High	High	High	High	High	High	High	High	High	High	High	High	High	High	High	High	High	High	High	High	High	High	High	High	High	High	High	High	High	High	High	1	1	Acetyl [K4]	2	Carbamidomethyl [C25; C52]	Acetyl [K4]
FALSE	High	None	1526536933603530534	2591	A0A0J9YUY0	Translation initiation factor eIF-2B subunit delta (Fragment) OS=Mus musculus OX=10090 GN=Eif2b4 PE=1 SV=1	XRAKQEAERALKQARKGEQGGVPPQACPSTAGETTSGVKRVPEHTPADDPTLLRRLLRKPDRQQVPTRKDYGSKVSLFSHLPQYSRQSSLTQHMLHSLVRAGVPTSYLLIPAASYVLPEVSKVLLGAHALLANGSVMSRVGTAQLALVARAHNVPVLVCCETYKFCERVQTDAFVSNELDDPDDLQCKRGDQVALANWQSHPSLRLLNLVYDVTPPELVDLVITELGMIPCSSVPVVLRVKSSDQ	>tr|A0A0J9YUY0|A0A0J9YUY0_MOUSE Translation initiation factor eIF-2B subunit delta (Fragment) OS=Mus musculus OX=10090 GN=Eif2b4 PE=1 SV=1	0	17.004	0	21	3	9	0	3	245	26.8	8.46	823.55	8.19	11	21	4	5	2	3				Pf01008	[GO:0044237]; GO:0008152; GO:0009987; GO:0008150			5	ENSMUSG00000029145.12								5	0	1.41	1.46	1.136	0.5	0.55	0.18	0.545435	0.536382	0.796453	0.965614	0.950808	0.999958	57.79	27.62	24.05	19.6277	20.1912	19.4473	85.1	85.1	87	106.9	174.3	61.6							1	1	1	1	1	1	85.1	85.1	87	106.9	174.3	61.6	448166	448088	457886	562822	917588	324027	276886	448088	403966	533179	749070	310880	2	3	3	3	3	3	High	Peak Found	High	Peak Found	High	Peak Found	High	High	Not Found	Not Found	Peak Found	Peak Found	Not Found	High	Peak Found	Not Found	Peak Found	Peak Found	Not Found	Peak Found	High	Not Found	Peak Found	Peak Found	High	Peak Found	High	Peak Found	High	Peak Found	High	Peak Found	High	Peak Found	High	Peak Found	1	0		1	Carbamidomethyl [C27]
FALSE	High	None	-333873041121961501	1447	A0A0J9YUY8	Ras GTPase-activating protein-binding protein 2 (Fragment) OS=Mus musculus OX=10090 GN=G3bp2 PE=1 SV=1	MVMEKPSPLLVGREFVRQYYTLLNKAPEYLHRFYGRNSSYVHGGVDASGKPQEAVYGQNDIHHKVLSLNFSECHTKIRHVDAHATLSDGVVVQVMGLLSNSGQPERKFMQTFVLAPE	>tr|A0A0J9YUY8|A0A0J9YUY8_MOUSE Ras GTPase-activating protein-binding protein 2 (Fragment) OS=Mus musculus OX=10090 GN=G3bp2 PE=1 SV=1	0	26.101	0	44	3	29	0	2	117	13.2	8.21	3214.25	20.22	21	34	12	17	2	2				Pf02136	[GO:0005622]; GO:0044464; GO:0005575; GO:0005623 [GO:0006810]; GO:0051234; GO:0051179; GO:0008150 [GO:0034063]; GO:0022618; GO:0070925; GO:0022613; GO:0034622; GO:0071826; GO:0006996; GO:0022607; GO:0044085; GO:0065003; GO:0043933; GO:0016043; GO:0071840; GO:0009987; GO:0008150			5	ENSMUSG00000029405.16								23	0	0.668	1.051	0.979	-0.58	0.07	-0.03	0.119319	0.914471	0.983637	0.520957	0.998397	0.999958	6.54	27.81	10.91	22.3332	22.682	21.8979	132.8	114.4	69.2	87.3	127.6	68.7							1	1	1	1	1	1	132.8	114.4	69.2	87.3	127.6	68.7	4.08928e+06	3.52327e+06	2.13042e+06	2.68899e+06	3.92734e+06	2.11408e+06	2.7367e+06	3.52327e+06	1.87954e+06	2.54737e+06	3.20607e+06	2.02831e+06	2	2	2	2	2	2	High	High	High	High	High	High	High	High	High	High	High	High	High	High	Peak Found	Peak Found	High	Peak Found	Peak Found	High	Peak Found	High	High	Peak Found	High	High	High	High	High	High	High	High	High	High	High	High	1	0		1	Carbamidomethyl [C73]
FALSE	High	Master Protein Candidate	5097956582792186082	1012	A0A0J9YUZ4	High mobility group protein B1 (Fragment) OS=Mus musculus OX=10090 GN=Hmgb1 PE=1 SV=1	MNPDITPVLENQLNMGKGDPKKPRGKMSSYAFFVQTCREEHKKKHPDASVNFSEFSKKCSERWKTMSAKEKGKFEDMAKADKARYEREMKTYIPPKGETKKKFKDPNAPKRPPSAFFLFCSEYRPKIKGEHPGLSIGDVAKKLGEMWNNTAADDKQPYEKKAAKLKEKYEKDIAAYRAKGKPDAAKKGVVKAEKSKKKKEEEDDEEDEEDE	>tr|A0A0J9YUZ4|A0A0J9YUZ4_MOUSE High mobility group protein B1 (Fragment) OS=Mus musculus OX=10090 GN=Hmgb1 PE=1 SV=1	0	314.789	0	58	21	913	0	16	211	24.2	9.25	138465	1475.96	54	58	452	461	20	21				Pf00505, Pf09011	[GO:0001654]; GO:0007423; GO:0048513; GO:0048731; GO:0048856; GO:0007275; GO:0032502; GO:0032501; GO:0008150 [GO:0001773]; GO:0002274; GO:0045321; GO:0001775; GO:0002376; GO:0009987; GO:0008150 [GO:0001934]; GO:0001932; GO:0006468; GO:0031401; GO:0042327; GO:0031399; GO:0042325; GO:0006464; GO:0016310; GO:0032270; GO:0045937; GO:0032268; GO:0019220; GO:0036211; GO:0044267; GO:0006796; GO:0031325; GO:0051247; GO:0010562; GO:0031323; GO:0051246; GO:0051174; GO:0019538; GO:0043412; GO:0044260; GO:0006793; GO:0009893; GO:0044237; GO:0048522; GO:0010604; GO:0051173; GO:0019222; GO:0050794; GO:0051171; GO:0060255; GO:0080090; GO:0043170; GO:0044238; GO:1901564; GO:0008152; GO:0048518; GO:0009987; GO:0006807; GO:0050789; GO:0071704; GO:0008150; GO:0065007 [GO:0001935]; GO:0050673; GO:0008283; GO:0008150 [GO:0002270]; GO:0045321; GO:0001775; GO:0002376; GO:0009987; GO:0008150 [GO:0002281]; GO:0002275; GO:0042116; GO:0002274; GO:0002366; GO:0045321; GO:0002263; GO:0001775; GO:0002376; GO:0002252; GO:0006955; GO:0009987; GO:0008150; GO:0050896 [GO:0002643]; GO:0002507; GO:0002682; GO:2000026; GO:0002376; GO:0002520; GO:0050789; GO:0007275; GO:0050793; GO:0051239; GO:0008150; GO:0048731; GO:0065007; GO:0032501; GO:0048856; GO:0032502 [GO:0002840]; GO:0002424; GO:0002709; GO:0002837; GO:0002418; GO:0002456; GO:0002706; GO:0002822; GO:0002834; GO:0050776; GO:0002347; GO:0006955; GO:0002449; GO:0002460; GO:0002703; GO:0002819; GO:0002831; GO:0002682; GO:0048583; GO:0009607; GO:0002376; GO:0050896; GO:0002443; GO:0002250; GO:0002697; GO:0050789; GO:0008150; GO:0002252; GO:0065007 [GO:0003677]; GO:0003676; GO:0097159; GO:1901363; GO:0005488; GO:0003674 [GO:0003690]; GO:0003677; GO:0003676; GO:0097159; GO:1901363; GO:0005488; GO:0003674 [GO:0003725]; GO:0003723; GO:0003676; GO:0097159; GO:1901363; GO:0005488; GO:0003674 [GO:0003727]; GO:0003723; GO:0003676; GO:0097159; GO:1901363; GO:0005488; GO:0003674 [GO:0005125]; GO:0048018; GO:0005102; GO:0030545; GO:0005515; GO:0098772; GO:0005488; GO:0003674 [GO:0005615]; GO:0044421; GO:0005575; GO:0005576 [GO:0005634]; GO:0043231; GO:0043227; GO:0043229; GO:0043226; GO:0044424; GO:0005575; GO:0005622; GO:0044464; GO:0005623 [GO:0005737]; GO:0044424; GO:0005622; GO:0044464; GO:0005575; GO:0005623 [GO:0005769]; GO:0005768; GO:0012505; GO:0031410; GO:0044464; GO:0044444; GO:0097708; GO:0005575; GO:0005623; GO:0005737; GO:0044424; GO:0031982; GO:0043229; GO:0005622; GO:0043227; GO:0043226 [GO:0006284]; GO:0006281; GO:0006259; GO:0006974; GO:0044260; GO:0090304; GO:0033554; GO:0043170; GO:0044237; GO:0006139; GO:0006950; GO:0051716; GO:0071704; GO:0008152; GO:0009987; GO:0006725; GO:0034641; GO:0044238; GO:0046483; GO:1901360; GO:0050896; GO:0008150; GO:0006807 [GO:0010469]; GO:0009966; GO:0065009; GO:0007165; GO:0010646; GO:0023051; GO:0048583; GO:0065007; GO:0007154; GO:0009987; GO:0023052; GO:0050794; GO:0051716; GO:0050789; GO:0050896; GO:0008150 [GO:0010506]; GO:0006914; GO:0031329; GO:0044248; GO:0061919; GO:0009894; GO:0031323; GO:0009056; GO:0044237; GO:0009987; GO:0019222; GO:0050794; GO:0008152; GO:0008150; GO:0050789; GO:0065007 [GO:0010858]; GO:0019887; GO:0019207; GO:0030234; GO:0098772; GO:0003674 [GO:0030295]; GO:0019209; GO:0019887; GO:0008047; GO:0019207; GO:0030234; GO:0098772; GO:0003674 [GO:0030324]; GO:0030323; GO:0048513; GO:0060541; GO:0035295; GO:0048731; GO:0048856; GO:0007275; GO:0032502; GO:0032501; GO:0008150 [GO:0031497]; GO:0006323; GO:0006333; GO:0022607; GO:0071103; GO:0006325; GO:0016043; GO:0044085; GO:0051276; GO:0009987; GO:0071840; GO:0006996; GO:0008150 [GO:0032147]; GO:0045860; GO:0001934; GO:0033674; GO:0045859; GO:0001932; GO:0006468; GO:0031401; GO:0042327; GO:0043549; GO:0051347; GO:0031399; GO:0042325; GO:0006464; GO:0016310; GO:0032270; GO:0045937; GO:0051338; GO:0043085; GO:0032268; GO:0019220; GO:0036211; GO:0044267; GO:0006796; GO:0031325; GO:0051247; GO:0010562; GO:0050790; GO:0044093; GO:0031323; GO:0051246; GO:0051174; GO:0019538; GO:0043412; GO:0044260; GO:0006793; GO:0009893; GO:0044237; GO:0048522; GO:0010604; GO:0051173; GO:0065009; GO:0019222; GO:0050794; GO:0051171; GO:0060255; GO:0080090; GO:0043170; GO:0044238; GO:1901564; GO:0008152; GO:0048518; GO:0009987; GO:0006807; GO:0065007; GO:0050789; GO:0071704; GO:0008150 [GO:0032727]; GO:0032481; GO:0032607; GO:0032647; GO:0001819; GO:0032479; GO:0032606; GO:0001816; GO:0001817; GO:0051240; GO:0032501; GO:0051239; GO:0048518; GO:0008150; GO:0050789; GO:0065007 [GO:0032728]; GO:0032481; GO:0032608; GO:0032648; GO:0001819; GO:0032479; GO:0032606; GO:0001816; GO:0001817; GO:0051240; GO:0032501; GO:0051239; GO:0048518; GO:0008150; GO:0050789; GO:0065007 [GO:0032755]; GO:0001819; GO:0032635; GO:0032675; GO:0001816; GO:0001817; GO:0051240; GO:0032501; GO:0051239; GO:0048518; GO:0008150; GO:0050789; GO:0065007 [GO:0032760]; GO:0032640; GO:0032680; GO:1903557; GO:0071706; GO:1903555; GO:0001819; GO:0001816; GO:0001817; GO:0051240; GO:0032501; GO:0051239; GO:0048518; GO:0008150; GO:0050789; GO:0065007 [GO:0034137]; GO:0034123; GO:0034134; GO:0034135; GO:0002224; GO:0009967; GO:0034121; GO:0045089; GO:0002221; GO:0007165; GO:0009966; GO:0010647; GO:0023056; GO:0048584; GO:0045088; GO:0031349; GO:0045087; GO:0050778; GO:0002758; GO:0007154; GO:0009987; GO:0023052; GO:0050794; GO:0051716; GO:0010646; GO:0023051; GO:0048583; GO:0048522; GO:0048518; GO:0050896; GO:0031347; GO:0050776; GO:0006952; GO:0006955; GO:0002684; GO:0002218; GO:0002757; GO:0008150; GO:0050789; GO:0080134; GO:0002682; GO:0006950; GO:0002376; GO:0002253; GO:0002764; GO:0065007 [GO:0034145]; GO:0034123; GO:0034142; GO:0034143; GO:0002224; GO:0009967; GO:0034121; GO:0045089; GO:0002221; GO:0007165; GO:0009966; GO:0010647; GO:0023056; GO:0048584; GO:0045088; GO:0031349; GO:0045087; GO:0050778; GO:0002758; GO:0007154; GO:0009987; GO:0023052; GO:0050794; GO:0051716; GO:0010646; GO:0023051; GO:0048583; GO:0048522; GO:0048518; GO:0050896; GO:0031347; GO:0050776; GO:0006952; GO:0006955; GO:0002684; GO:0002218; GO:0002757; GO:0008150; GO:0050789; GO:0080134; GO:0002682; GO:0006950; GO:0002376; GO:0002253; GO:0002764; GO:0065007 [GO:0035767]; GO:0043542; GO:0060326; GO:0010631; GO:0006935; GO:0016477; GO:0070887; GO:0001667; GO:0090132; GO:0042221; GO:0042330; GO:0048870; GO:0051716; GO:0090130; GO:0050896; GO:0009605; GO:0040011; GO:0006928; GO:0051674; GO:0009987; GO:0032501; GO:0008150; GO:0051179 [GO:0043005]; GO:0097458; GO:0120025; GO:0044464; GO:0042995; GO:0005575; GO:0005623 [GO:0045089]; GO:0031349; GO:0045087; GO:0045088; GO:0050778; GO:0006952; GO:0031347; GO:0048584; GO:0006955; GO:0050776; GO:0002684; GO:0006950; GO:0080134; GO:0048518; GO:0048583; GO:0050896; GO:0002376; GO:0002682; GO:0008150; GO:0050789; GO:0065007 [GO:0045639]; GO:0030099; GO:0045597; GO:0045637; GO:1903708; GO:0030097; GO:0030154; GO:0045595; GO:0048522; GO:0051094; GO:1903706; GO:0002684; GO:0051240; GO:0048534; GO:0048869; GO:0050793; GO:0050794; GO:0009987; GO:0048518; GO:0032502; GO:0002682; GO:2000026; GO:0002376; GO:0032501; GO:0051239; GO:0002520; GO:0048513; GO:0050789; GO:0008150; GO:0007275; GO:0048731; GO:0048856; GO:0065007 [GO:0045819]; GO:0005980; GO:0005981; GO:0031331; GO:0070875; GO:0005977; GO:0009251; GO:0044247; GO:0043471; GO:0070873; GO:0009896; GO:0031325; GO:0031329; GO:0044248; GO:0010604; GO:0010907; GO:0006073; GO:0006112; GO:0000272; GO:0044042; GO:0044264; GO:0044275; GO:0010675; GO:0043470; GO:0060255; GO:0010906; GO:0032881; GO:0043467; GO:0009056; GO:0009893; GO:0009894; GO:0031323; GO:0044237; GO:0048522; GO:0043170; GO:0006006; GO:0010676; GO:0015980; GO:0005976; GO:0009057; GO:0016052; GO:0044260; GO:0044262; GO:0006109; GO:0019222; GO:0006091; GO:0008152; GO:0048518; GO:0050794; GO:0009987; GO:0071704; GO:0019318; GO:0045913; GO:0055114; GO:0005975; GO:1901575; GO:0080090; GO:0050789; GO:0008150; GO:0005996; GO:0044238; GO:0065007; GO:0044281 [GO:0045859]; GO:0001932; GO:0043549; GO:0006468; GO:0031399; GO:0042325; GO:0051338; GO:0006464; GO:0016310; GO:0032268; GO:0019220; GO:0050790; GO:0036211; GO:0044267; GO:0006796; GO:0031323; GO:0051246; GO:0051174; GO:0065009; GO:0019538; GO:0043412; GO:0044260; GO:0006793; GO:0019222; GO:0044237; GO:0050794; GO:0051171; GO:0060255; GO:0080090; GO:0065007; GO:0043170; GO:0044238; GO:1901564; GO:0008152; GO:0050789; GO:0009987; GO:0006807; GO:0008150; GO:0071704 [GO:0045944]; GO:0006357; GO:0006366; GO:0006355; GO:0006351; GO:0010468; GO:1903506; GO:2000112; GO:0010467; GO:0034645; GO:0097659; GO:0060255; GO:2001141; GO:0010556; GO:0031326; GO:0043170; GO:0009059; GO:0044249; GO:0044260; GO:0032774; GO:0019222; GO:0051252; GO:0009889; GO:0031323; GO:0071704; GO:1901576; GO:0009058; GO:0044237; GO:0016070; GO:0034654; GO:0008152; GO:0050789; GO:0019219; GO:0050794; GO:0009987; GO:0090304; GO:0006139; GO:0018130; GO:0019438; GO:0044271; GO:1901362; GO:0008150; GO:0065007; GO:0051171; GO:0080090; GO:0006725; GO:0034641; GO:0044238; GO:0046483; GO:1901360; GO:0006807 [GO:0050718]; GO:0032731; GO:0050702; GO:0050706; GO:0050716; GO:0032611; GO:0032651; GO:0032732; GO:0050701; GO:0050704; GO:0050715; GO:0032612; GO:0032652; GO:0001819; GO:0050663; GO:0050707; GO:0050714; GO:0001816; GO:0001817; GO:0051240; GO:0009306; GO:0050708; GO:0002793; GO:0051222; GO:1903532; GO:0032501; GO:0051239; GO:0048518; GO:0002790; GO:0015031; GO:0032940; GO:0002791; GO:0051223; GO:1903530; GO:0051047; GO:0051050; GO:1904951; GO:0048522; GO:0008150; GO:0050789; GO:0015833; GO:0046903; GO:0045184; GO:0009987; GO:0051046; GO:0090087; GO:0070201; GO:0050794; GO:0006810; GO:0051049; GO:0065007; GO:0042886; GO:0071702; GO:0008104; GO:0051234; GO:0032880; GO:0032879; GO:0071705; GO:0033036; GO:0051179 [GO:0051384]; GO:0031960; GO:0048545; GO:0009725; GO:0014070; GO:0033993; GO:0009719; GO:0010033; GO:0050896; GO:0042221; GO:0008150 [GO:0070374]; GO:0043410; GO:0070371; GO:0070372; GO:0000165; GO:0001934; GO:0043408; GO:1902533; GO:0023014; GO:0035556; GO:0001932; GO:0006468; GO:0031401; GO:0042327; GO:1902531; GO:0009967; GO:0007165; GO:0031399; GO:0042325; GO:0006464; GO:0016310; GO:0032270; GO:0045937; GO:0009966; GO:0010647; GO:0023056; GO:0048584; GO:0007154; GO:0009987; GO:0023052; GO:0050794; GO:0051716; GO:0032268; GO:0019220; GO:0036211; GO:0044267; GO:0006796; GO:0031325; GO:0051247; GO:0010562; GO:0010646; GO:0023051; GO:0048583; GO:0048522; GO:0048518; GO:0050896; GO:0008150; GO:0050789; GO:0031323; GO:0051246; GO:0051174; GO:0019538; GO:0043412; GO:0044260; GO:0006793; GO:0009893; GO:0044237; GO:0010604; GO:0051173; GO:0065007; GO:0019222; GO:0051171; GO:0060255; GO:0080090; GO:0043170; GO:0044238; GO:1901564; GO:0008152; GO:0006807; GO:0071704 [GO:0090303]; GO:0042060; GO:0061041; GO:1903036; GO:0009611; GO:1903034; GO:0048584; GO:0006950; GO:0080134; GO:0048518; GO:0048583; GO:0050896; GO:0008150; GO:0050789; GO:0065007 [GO:1901224]; GO:0038061; GO:1901222; GO:1902533; GO:0035556; GO:1902531; GO:0009967; GO:0007165; GO:0009966; GO:0010647; GO:0023056; GO:0048584; GO:0007154; GO:0009987; GO:0023052; GO:0050794; GO:0051716; GO:0010646; GO:0023051; GO:0048583; GO:0048522; GO:0048518; GO:0050896; GO:0008150; GO:0050789; GO:0065007 [GO:1903672]; GO:0002040; GO:0045766; GO:1903670; GO:0001525; GO:0045765; GO:1904018; GO:0048514; GO:0048646; GO:0022603; GO:1901342; GO:0001944; GO:0051094; GO:0051240; GO:0001568; GO:0009653; GO:0032502; GO:0050793; GO:2000026; GO:0048731; GO:0072358; GO:0048518; GO:0032501; GO:0051239; GO:0048856; GO:0008150; GO:0050789; GO:0007275; GO:0072359; GO:0065007 [GO:2000426]; GO:0043277; GO:0050765; GO:2000425; GO:0006909; GO:0045806; GO:0050764; GO:0006897; GO:0030100; GO:0051051; GO:0051129; GO:0016192; GO:0098657; GO:0051128; GO:0060627; GO:0006810; GO:0048519; GO:0051049; GO:0016043; GO:0048523; GO:0050794; GO:0051234; GO:0008150; GO:0050789; GO:0032879; GO:0009987; GO:0071840; GO:0051179; GO:0065007 [GO:2000819]; GO:0006282; GO:0006289; GO:0006281; GO:0051052; GO:2001020; GO:0006259; GO:0006974; GO:0019219; GO:0060255; GO:0080135; GO:0044260; GO:0090304; GO:0033554; GO:0006139; GO:0031323; GO:0051171; GO:0080090; GO:0019222; GO:0043170; GO:0050794; GO:0080134; GO:0044237; GO:0006950; GO:0051716; GO:0006725; GO:0034641; GO:0044238; GO:0046483; GO:1901360; GO:0006807; GO:0008152; GO:0050789; GO:0071704; GO:0009987; GO:0048583; GO:0050896; GO:0008150; GO:0065007			5	ENSMUSG00000066551.12								462	0	1.077	1.482	1.032	0.11	0.57	0.05	0.889957	0.240811	0.917366	0.994116	0.761557	0.999958	22.11	12.35	32.66	28.6272	28.9274	28.6502	98.4	101	91.6	101.3	120.4	87.2							1	1	1	1	1	1	98.4	101	91.6	101.3	120.4	87.2	2.52165e+08	2.58818e+08	2.34687e+08	2.59528e+08	3.08341e+08	2.2328e+08	1.68758e+08	2.58818e+08	2.0705e+08	2.45854e+08	2.5169e+08	2.14221e+08	16	16	16	15	15	16	High	High	High	High	High	High	High	High	High	High	High	High	High	High	High	High	High	High	High	High	High	High	High	High	High	High	High	High	High	High	High	High	High	High	High	High	1	0		2	Carbamidomethyl [C37; C120]
FALSE	Medium	Master Protein	661535386207931788	2126	A0A0J9YV10	Zinc finger protein 512 (Fragment) OS=Mus musculus OX=10090 GN=Zfp512 PE=1 SV=1	MKTIASFLKRSTSCMGGSSGLKLSLTPNPRLVGSGRSRQSMQQEMFTCHHCGKQLHSLAGMKYHVMANHNSLPILKAGDEVDEPSERERLRTVLKRMGKLRCMRESCSSTFTSIMGYLYHVRKCGKEASELEKLALKCHHCGKPYRSKAGLAYHMRSEHGPVFFPESEQPDCLKEMSLEAKGGGRVQRRSAKIAVYHLQELASAELTKEWPKRKVLQDLVPDDRKL	>tr|A0A0J9YV10|A0A0J9YV10_MOUSE Zinc finger protein 512 (Fragment) OS=Mus musculus OX=10090 GN=Zfp512 PE=1 SV=1	0.017	1.985	155	5	1	2	0	1	226	25.5	9.52	96.76	0	5	5	1	1	1	1					[GO:0003676]; GO:0097159; GO:1901363; GO:0005488; GO:0003674 [GO:0046872]; GO:0043169; GO:0043167; GO:0005488; GO:0003674			5	ENSMUSG00000062761.7								8	0	0.821	1.155	1.738	-0.28	0.21	0.8	0.643202	0.999612		0.975281	0.999853		0	0	0	17.5473	16.5083		151.5	106.7	34.4	124.4	123.2	59.8							1	1	1	1	1	1	151.5	106.7	34.4	124.4	123.2	59.8	132345	93218	30052.5	108690	107629	52235.9	88570.2	93218		102966			1	1		1			High	Peak Found	Not Found	Peak Found	Not Found	Not Found	High	Not Found	Not Found	Peak Found	Not Found	Not Found	Not Found	Not Found	Not Found	Peak Found	Not Found	Not Found	Not Found	Not Found	Not Found	Not Found	Not Found	Not Found	High	Peak Found	Not Found	Peak Found	Not Found	Not Found	High	Peak Found	Not Found	Peak Found	Not Found	Not Found	1	0		0
FALSE	High	Master Protein	-8059464152455496292	297	A0A0J9YV11	Fructose-2,6-bisphosphatase TIGAR OS=Mus musculus OX=10090 GN=Tigar PE=1 SV=1	MPRFALTVIRQTRRRCAPFGDWVSASSGRRAVSEQCAVYPRLLQRSHED	>tr|A0A0J9YV11|A0A0J9YV11_MOUSE Fructose-2,6-bisphosphatase TIGAR OS=Mus musculus OX=10090 GN=Tigar PE=1 SV=1	0.008	2.428	73	14	1	2	0	1	49	5.7	11.14	188.07	1.78	14	14	1	1	1	1					[GO:0002931]; GO:0006950; GO:0050896; GO:0008150 [GO:0004331]; GO:0050308; GO:0019203; GO:0016791; GO:0042578; GO:0016788; GO:0016787; GO:0003824; GO:0003674 [GO:0005737]; GO:0044424; GO:0005622; GO:0044464; GO:0005575; GO:0005623 [GO:0005739]; GO:0043231; GO:0044444; GO:0043227; GO:0043229; GO:0005737; GO:0044424; GO:0043226; GO:0005622; GO:0044464; GO:0005575; GO:0005623 [GO:0006003]; GO:0006796; GO:0019637; GO:1901135; GO:0006793; GO:0071704; GO:0044237; GO:0008152; GO:0009987; GO:0008150 [GO:0009410]; GO:0042221; GO:0050896; GO:0008150 [GO:0010332]; GO:0010212; GO:0009314; GO:0009628; GO:0050896; GO:0008150 [GO:0010666]; GO:0010659; GO:0010663; GO:0010665; GO:0010658; GO:0010661; GO:0010662; GO:0010657; GO:0010660; GO:0043065; GO:0006915; GO:0042981; GO:0043068; GO:0012501; GO:0043067; GO:0010942; GO:0008219; GO:0010941; GO:0048522; GO:0009987; GO:0050794; GO:0048518; GO:0008150; GO:0050789; GO:0065007 [GO:0016311]; GO:0006796; GO:0006793; GO:0044237; GO:0008152; GO:0009987; GO:0008150 [GO:0045820]; GO:0006096; GO:0006110; GO:0009895; GO:0010677; GO:0042326; GO:0051198; GO:1903579; GO:0006090; GO:0006757; GO:0016052; GO:0046496; GO:0042325; GO:0043467; GO:0043470; GO:0051196; GO:1903578; GO:0009056; GO:0009892; GO:0009894; GO:0010675; GO:0031324; GO:0044262; GO:0045912; GO:0016310; GO:0045936; GO:0006732; GO:0051195; GO:0046034; GO:1900543; GO:0032787; GO:0006091; GO:0006165; GO:0046031; GO:0005975; GO:1901575; GO:0019362; GO:0019220; GO:0031323; GO:0006109; GO:0051193; GO:1900542; GO:0008152; GO:0019222; GO:0048519; GO:0044237; GO:0048523; GO:0006796; GO:0010563; GO:0051186; GO:0009150; GO:0009167; GO:0009205; GO:0006163; GO:0045980; GO:0019752; GO:0009132; GO:0046939; GO:0009179; GO:0044238; GO:0071704; GO:0006733; GO:0009117; GO:0072524; GO:0051174; GO:0050794; GO:0080090; GO:0006140; GO:0008150; GO:0050789; GO:0009987; GO:0006793; GO:0009259; GO:0009126; GO:0009161; GO:0009144; GO:0009199; GO:0072521; GO:0045934; GO:0043436; GO:0006753; GO:0009135; GO:0009185; GO:0034641; GO:0046483; GO:1901360; GO:1901564; GO:0019219; GO:0065007; GO:0019693; GO:0009123; GO:0009141; GO:0006725; GO:0006139; GO:0051172; GO:0006082; GO:0019637; GO:0055086; GO:0006807; GO:0051171; GO:1901135; GO:0044281 [GO:0060576]; GO:0002066; GO:0060575; GO:0002064; GO:0002065; GO:0048565; GO:0030855; GO:0048468; GO:0035295; GO:0055123; GO:0030154; GO:0060429; GO:0048856; GO:0048869; GO:0007275; GO:0048731; GO:0009888; GO:0032502; GO:0009987; GO:0032501; GO:0008150 [GO:1901215]; GO:0060548; GO:0070997; GO:1901214; GO:0008219; GO:0010941; GO:0048523; GO:0009987; GO:0050794; GO:0048519; GO:0008150; GO:0050789; GO:0065007 [GO:1901525]; GO:0000423; GO:0016242; GO:1901524; GO:1903147; GO:0000422; GO:0061912; GO:0010507; GO:0016236; GO:0016241; GO:1903146; GO:0010823; GO:0006914; GO:0061726; GO:0010506; GO:0031330; GO:0010821; GO:0007005; GO:0010639; GO:0044248; GO:0061919; GO:1903008; GO:0031329; GO:0009895; GO:0031324; GO:0033043; GO:0006996; GO:0051129; GO:0009056; GO:0044237; GO:0009987; GO:0022411; GO:0009894; GO:0031323; GO:0009892; GO:0048523; GO:0051128; GO:0016043; GO:0008152; GO:0008150; GO:0019222; GO:0050794; GO:0048519; GO:0071840; GO:0050789; GO:0065007 [GO:1904024]; GO:0009895; GO:0019661; GO:0045912; GO:1901003; GO:1902689; GO:1903579; GO:1904023; GO:0009056; GO:0009892; GO:0009894; GO:0006734; GO:0019659; GO:0019660; GO:0005975; GO:0006109; GO:0006113; GO:0031324; GO:0043465; GO:0019674; GO:0045980; GO:0051198; GO:1902688; GO:0046034; GO:1900543; GO:1903578; GO:0010906; GO:0043470; GO:0008152; GO:0019222; GO:0048519; GO:0006007; GO:0006089; GO:0006090; GO:0046031; GO:0046496; GO:0044238; GO:0071704; GO:0080090; GO:0015980; GO:0031323; GO:0044237; GO:0048523; GO:0043467; GO:0006140; GO:0009117; GO:0045934; GO:0045936; GO:0006732; GO:0051195; GO:0051196; GO:0009150; GO:0009167; GO:0009205; GO:0006163; GO:1900542; GO:0006006; GO:0010675; GO:0016052; GO:0008150; GO:0050789; GO:0019320; GO:0032787; GO:1901615; GO:0009179; GO:0019362; GO:0006091; GO:0055114; GO:0050794; GO:0009987; GO:0019219; GO:0019220; GO:0006753; GO:0006139; GO:0051172; GO:0006796; GO:0010563; GO:0051186; GO:0051193; GO:0009259; GO:0009126; GO:0009161; GO:0009144; GO:0009199; GO:0072521; GO:0019318; GO:0044262; GO:1901575; GO:0065007; GO:0046365; GO:0019752; GO:0009135; GO:0009185; GO:0006733; GO:0072524; GO:0051171; GO:0051174; GO:0019637; GO:0055086; GO:0006725; GO:0034641; GO:0046483; GO:1901360; GO:0006807; GO:0006793; GO:0019693; GO:0009123; GO:0009141; GO:1901564; GO:0005996; GO:0044282; GO:0043436; GO:0009132; GO:0044281; GO:1901135; GO:0006082 [GO:2000378]; GO:0031324; GO:0072593; GO:2000377; GO:0009892; GO:0031323; GO:0044237; GO:0048523; GO:0008152; GO:0019222; GO:0048519; GO:0050794; GO:0009987; GO:0008150; GO:0050789; GO:0065007			6	ENSMUSG00000038028.9								234	0	1.631	0.755	0.856	0.71	-0.41	-0.22	0.569673	0.574076	0.815931	0.969642	0.955642	0.999958	0	0	0	16.7659	17.1822	17.0672	68.1	124.5	109.1	111.1	94	93.3							1	1	1	1	1	1	68.1	124.5	109.1	111.1	94	93.3	50321	92002.9	80620.5	82084	69465.7	68997	33676.7	92002.9	71126.8	77760.8	56708.1	66197.5	1	1	1	1	1	1	Peak Found	Peak Found	Peak Found	High	Peak Found	Peak Found	Peak Found	Not Found	Not Found	Peak Found	Not Found	Not Found	Peak Found	Not Found	Not Found	High	Not Found	Not Found	Peak Found	Not Found	Not Found	Peak Found	Not Found	Not Found	Peak Found	Peak Found	Peak Found	High	Peak Found	Peak Found	Peak Found	Peak Found	Peak Found	High	Peak Found	Peak Found	1	0		0
FALSE	High	None	-8092464046394791914	1666	A0A0J9YV30	Paxillin OS=Mus musculus OX=10090 GN=Pxn PE=1 SV=1	MSSSLGSNLSELDRLLLELNAVQHSPPGFPADEAESSPPLPGALSPLYGIPENNTPLGGKAGPLVKEKPKRNGGRGLEDVRPSVESLLDELESSVPSPVPAITVNQGEMSSPQRVTSSQQQTRISASSATRELDELMASLSDFKFMAQGKTGSSSPPGGLSKPGSQLDSMLGSLQSDLNKLGVATVAKGVCGACKKPIAGQVVTAMGKTWHPEHFVCTHCQEEIGSRNFFERDGQPYCEKDYHSLFSPRCYYCNGPILDKVVTALDRTWHPEHFFCAQCGAFFGPEGFHEKDGKAYCRKDYFDMFAPKCGGCARAILENYISALNTLWHPECFVCRECFTPFVNGSFFEHDGQPYCEVHYHERRGSLCSGCQKPITGRCITAMAKKFHPEHFVCAFCLKQLNKGTFKEQNDKPYCQSCFVKLFC	>tr|A0A0J9YV30|A0A0J9YV30_MOUSE Paxillin OS=Mus musculus OX=10090 GN=Pxn PE=1 SV=1	0	39.709	0	18	5	48	0	5	424	46.5	6.95	5078.91	50.28	13	18	23	25	4	5				Pf00412, Pf03535	[GO:0005856]; GO:0043232; GO:0043228; GO:0043229; GO:0043226; GO:0044424; GO:0005575; GO:0005622; GO:0044464; GO:0005623 [GO:0007160]; GO:0031589; GO:0007155; GO:0022610; GO:0008150 [GO:0008270]; GO:0046914; GO:0046872; GO:0043169; GO:0043167; GO:0005488; GO:0003674 [GO:0046872]; GO:0043169; GO:0043167; GO:0005488; GO:0003674			5	ENSMUSG00000029528.18								24	0	3.946	3.338	3.35	1.98	1.74	1.74	5.19624e-05	0.0113377	0.00954419	0.00138525	0.116898	0.100461	53.76	65.23	60.19	21.9216	22.08	20.7787	54.6	64.9	23.9	175.6	194.6	86.4							1	1	1	1	1	1	54.6	64.9	23.9	175.6	194.6	86.4	1.09903e+06	1.30517e+06	480738	3.53144e+06	3.91349e+06	1.737e+06	664910	1.25775e+06	252592	3.30759e+06	3.17572e+06	1.54638e+06	3	3	2	4	4	3	High	High	Peak Found	High	High	High	High	High	High	Peak Found	Peak Found	High	Peak Found	Peak Found	Peak Found	High	High	High	High	High	High	High	High	High	High	High	Peak Found	High	High	High	High	High	Peak Found	High	High	High	1	0		8	Carbamidomethyl [C217; C220; C332; C335; C368; C371; C415; C418]
FALSE	High	None	-1960267177735017636	823	A0A0J9YV33	Sister chromatid cohesion protein PDS5 homolog A (Fragment) OS=Mus musculus OX=10090 GN=Pds5a PE=1 SV=1	DKSYISEETRVLLLTGKPKPTGVLGTVNKPLSATGRKPYVRSAGTETGSNINANSELSPSAGSRSREQSSEASETGVSENEENPVRIISVTPVKNIDTVKNKEKTKAKQKQSPGSVKTWIPMSPNRKRSSLQIHTFCLEN	>tr|A0A0J9YV33|A0A0J9YV33_MOUSE Sister chromatid cohesion protein PDS5 homolog A (Fragment) OS=Mus musculus OX=10090 GN=Pds5a PE=1 SV=1	0.001	4.587	4	16	1	2	0	1	140	15.2	9.77		0		16		2		1								5	ENSMUSG00000029202.12			R-MMU-2468052; R-MMU-2470946; R-MMU-2500257; R-MMU-2467813	R-MMU-69278; R-MMU-69242; R-MMU-2468052; R-MMU-2470946; R-MMU-1640170; R-MMU-68884; R-MMU-68882; R-MMU-2500257; R-MMU-68877; R-MMU-2467813; R-MMU-2555396; R-MMU-68886	Establishment of Sister Chromatid Cohesion; Cohesin Loading onto Chromatin; Resolution of Sister Chromatid Cohesion; Separation of Sister Chromatids			0	12	1.874	0.762	0.49	0.91	-0.39	-1.03	0.355501	0.630634	0.25167	0.859368	0.957445	0.754842	0	0	0	18.2463	16.3435	18.1718	91.1	59.6	156.4	170.8	45.4	76.7							1	1	1	1	1	1	91.1	59.6	156.4	170.8	45.4	76.7	127220	83153.5	218298	238370	63393	107051	85140.1	83153.5	192591	225816		102707	1	1	1	1		1	Peak Found	Peak Found	Peak Found	High	Not Found	Peak Found	Peak Found	Peak Found	Not Found	Peak Found	Not Found	Not Found	Peak Found	Peak Found	Not Found	High	High	Not Found	Not Found	Not Found	Not Found	Peak Found	Peak Found	Not Found	Peak Found	Peak Found	Peak Found	High	Not Found	Peak Found	Peak Found	Peak Found	Peak Found	High	Not Found	Peak Found	1	0		0
FALSE	High	None	-6469383871933097756	1076	A0A0J9YV46	Myotrophin (Fragment) OS=Mus musculus OX=10090 GN=Mtpn PE=1 SV=1	MCDKEFMWALKNGDLDEGEDVNRTLEGGRKPLHYAADCGQLEILEFLLLKGADINAPDKHHITPLLSAVYEGH	>tr|A0A0J9YV46|A0A0J9YV46_MOUSE Myotrophin (Fragment) OS=Mus musculus OX=10090 GN=Mtpn PE=1 SV=1	0	58.964	0	51	4	53	0	4	73	8.2	4.96	2078.43	120.24	14	47	15	38	2	3				Pf00023, Pf12796, Pf13606, Pf13637, Pf13857	[GO:0005515]; GO:0005488; GO:0003674			6	ENSMUSG00000029840.8								8	0	8.797	1.991	1.664	3.14	0.99	0.73	4.44089e-16	0.0595713	0.122215	1.023e-13	0.362566	0.544824	205.56	83.09	77.04	23.5862	23.4331	22.8014	115.5	100.3	59.6	142.1	109.6	72.9							1	1	1	1	1	1	115.5	100.3	59.6	142.1	109.6	72.9	6.89297e+06	5.98776e+06	3.55477e+06	8.48311e+06	6.53841e+06	4.35007e+06	4.55777e+06	5.98776e+06	3.13617e+06	8.03632e+06	5.3376e+06	4.17357e+06	2	4	4	4	4	4	High	High	High	High	High	High	High	High	High	High	High	High	High	High	High	High	High	High	High	High	High	High	High	Peak Found	High	High	High	High	High	High	High	High	High	High	High	High	1	1	Acetyl [K4]	2	Carbamidomethyl [C2; C38]	Acetyl [K4]
FALSE	High	None	-687924867368853687	53	A0A0J9YV48	Bifunctional polynucleotide phosphatase/kinase (Fragment) OS=Mus musculus OX=10090 GN=Pnkp PE=1 SV=1	PNPEVVVAVGFPGAGKSTFIQEHLVSAGYVHVNRDTLGSWQRCVSSCQAALRQGKRVVIDNTNPDVPSRARYIQCAKDAGVPCRCFNFCATIEQARHNNRFREMTDPSHAPVSDMVMFSYRSIWTRHCSDCTASFPRAEPSINTGATL	>tr|A0A0J9YV48|A0A0J9YV48_MOUSE Bifunctional polynucleotide phosphatase/kinase (Fragment) OS=Mus musculus OX=10090 GN=Pnkp PE=1 SV=1	0	8.649	0	9	1	28	0	1	148	16.3	8.34	3194.15	18.61	9	9	14	14	1	1				Pf06414, Pf08433, Pf13401, Pf13671	[GO:0005524]; GO:0032559; GO:0035639; GO:0030554; GO:0032555; GO:0043168; GO:1901265; GO:0017076; GO:0032553; GO:0043167; GO:0097159; GO:1901363; GO:0000166; GO:0097367; GO:0005488; GO:0036094; GO:0003674 [GO:0016301]; GO:0016772; GO:0016740; GO:0003824; GO:0003674			7	ENSMUSG00000002963.17			R-MMU-5649702	R-MMU-5649702; R-MMU-73884; R-MMU-73933; R-MMU-73894	APEX1-Independent Resolution of AP Sites via the Single Nucleotide Replacement Pathway			25	4	0.873	1.421	6.403	-0.2	0.51	2.68	0.672338	0.641242	0.0028658	0.975281	0.958912	0.0401886	0	0	0	18.8409	19.2886	18.4182	112.4	106.2	17.9	98.2	150.9	114.4							1	1	1	1	1	1	112.4	106.2	17.9	98.2	150.9	114.4	313798	296458	49860.2	273966	421303	319252	210005	296458	43988.8	259537	343929	306299	1	1	1	1	1	1	High	High	High	High	High	High	High	High	Peak Found	High	High	High	Not Found	Not Found	High	High	High	High	High	Peak Found	High	High	High	High	High	High	High	High	High	High	High	High	High	High	High	High	1	0		0
FALSE	High	None	-1179687741664150626	2901	A0A0J9YV94	Protein ABHD11 OS=Mus musculus OX=10090 GN=Abhd11 PE=1 SV=1	MVQRTGRRVLTVDARNHGDSPHSPDASYEAMSQDLQGLLPQLGLVPCVLVGHSMGGKTAMLLALQRVSYTYLGPLNAL	>tr|A0A0J9YV94|A0A0J9YV94_MOUSE Protein ABHD11 OS=Mus musculus OX=10090 GN=Abhd11 PE=1 SV=1	0.001	3.783	5	10	2	16	0	2	78	8.4	8.24	1343.34	6.73	10	10	8	8	2	2				Pf00561, Pf12697				5	ENSMUSG00000040532.14								2	0	0.984	1.285	0.958	-0.02	0.36	-0.06	0.79972	0.637518	0.955947	0.989923	0.957585	0.999958	14.05	7.3	17.25	22.871	23.0502	22.5684	107.4	99.9	76.9	111.9	124.4	79.6							1	1	1	1	1	1	107.4	99.9	76.9	111.9	124.4	79.6	4.63153e+06	4.30689e+06	3.31464e+06	4.82588e+06	5.3639e+06	3.43473e+06	3.09959e+06	4.30689e+06	2.92432e+06	4.57171e+06	4.3788e+06	3.29537e+06	2	2	2	2	2	2	High	Peak Found	Peak Found	High	Peak Found	High	High	High	High	Peak Found	Peak Found	Peak Found	Peak Found	Peak Found	Peak Found	High	Peak Found	High	Peak Found	Peak Found	Peak Found	High	High	High	High	Peak Found	Peak Found	High	Peak Found	High	High	Peak Found	Peak Found	High	Peak Found	High	1	0		0
FALSE	High	None	2753969539904101514	3126	A0A0J9YVA3	Glucokinase regulatory protein (Fragment) OS=Mus musculus OX=10090 GN=Gckr PE=1 SV=2	MPSTKRYQHVIETPEPGEWELSGYEAAVPITEKSNPLTRNLDKADAEKIVQLLGQCDAEIFQEEGQIMPTYQEPDGGLVVLSGGGTSGRMAFLMSVSFNQLMKGLGQKPLYTYLIAGGDRS	>tr|A0A0J9YVA3|A0A0J9YVA3_MOUSE Glucokinase regulatory protein (Fragment) OS=Mus musculus OX=10090 GN=Gckr PE=1 SV=2	0.001	6.124	4	27	2	4	0	2	121	13.2	4.75		2.86		27		4		2																	0	0	0.107	0.953	0.715	-3.22	-0.07	-0.48	1.10816e-05	0.724481	0.495433	0.000360713	0.974463	0.946133	0	0	0	18.4312	21.4545	20.9388	53.4	163.3	129.5	5.7	155.6	92.6							1	1	1	1	1	1	53.4	163.3	129.5	5.7	155.6	92.6	528161	1.61615e+06	1.28195e+06	56713.4	1.54059e+06	916283	353465	1.61615e+06	1.13099e+06		1.25765e+06	879106	1	1	1		1	1	Peak Found	High	High	Not Found	High	High	Not Found	Peak Found	Peak Found	High	Peak Found	Peak Found	Not Found	Peak Found	High	Not Found	Not Found	Not Found	Peak Found	High	Peak Found	High	Peak Found	Peak Found	Peak Found	High	High	Not Found	High	High	Peak Found	High	High	Not Found	High	High	1	0		0
FALSE	High	None	4173964291345996011	1694	A0A0J9YVA6	Septin 11 (Fragment) OS=Mus musculus OX=10090 GN=Sept11 PE=1 SV=1	MDTLFNTKFESDPATHNEPGVRLKARSYELQESNVRLKLTIVDTVGFGDQINKDDSYKPIVEYIDAQFEAYLQEELKIKRSLFNYHDTRIHACLYFIAPTGHSLKSLDLVTMKKLDSKVNIIPIIAKADTIAKNELHKFKSKIMSELVSNGVQIYQFPTDEETVAEINATMSVHLPFAVVGSTEEVKIGNKMAKARQYPWGVVQ	>tr|A0A0J9YVA6|A0A0J9YVA6_MOUSE Septin 11 (Fragment) OS=Mus musculus OX=10090 GN=Sept11 PE=1 SV=1	0.001	6.807	4	12	2	13	0	1	204	23.1	6.8		24.39		12		13		2				Pf00735	[GO:0000166]; GO:0036094; GO:1901265; GO:0005488; GO:0097159; GO:1901363; GO:0003674 [GO:0005525]; GO:0032550; GO:0032561; GO:0035639; GO:0001883; GO:0032549; GO:0019001; GO:0032555; GO:0043168; GO:1901265; GO:0001882; GO:0017076; GO:0032553; GO:0043167; GO:0097159; GO:1901363; GO:0036094; GO:0097367; GO:0000166; GO:0005488; GO:0003674			5	ENSMUSG00000058013.11								22	0	0.798	2.003	0.42	-0.33	1	-1.25	0.540271	0.184567	0.0956362	0.965402	0.691844	0.478555	0	0	0	19.7723	20.2842	20.6567	85.5	65.9	174.9	68.2	132	73.5							1	1	1	1	1	1	85.5	65.9	174.9	68.2	132	73.5	628357	484581	1.2859e+06	501363	970526	540460	420520	484581	1.13448e+06	474957	792285	518531	1	1	1	1	1	1	Peak Found	Peak Found	Peak Found	Peak Found	Peak Found	High	Not Found	Not Found	Peak Found	Not Found	Not Found	Peak Found	Not Found	Not Found	Peak Found	Not Found	Not Found	Peak Found	Not Found	Not Found	Peak Found	Not Found	Not Found	High	Peak Found	Peak Found	Peak Found	Peak Found	Peak Found	High	Peak Found	Peak Found	Peak Found	Peak Found	Peak Found	High	1	0		0
FALSE	High	None	-4025076830077199380	1037	A0A0J9YVB8	EKC/KEOPS complex subunit Tprkb (Fragment) OS=Mus musculus OX=10090 GN=Tprkb PE=1 SV=1	MQLSQQLDLFPECRVTLLLFKDVKNAGDLRKKAMEGSIDGSLINPNVILVAANKAVHLHRLGKMKTRTLSTEIIFNLSPNNNISEALKKFGISETNTSVLIVYIEDGSKQ	>tr|A0A0J9YVB8|A0A0J9YVB8_MOUSE EKC/KEOPS complex subunit Tprkb (Fragment) OS=Mus musculus OX=10090 GN=Tprkb PE=1 SV=1	0.001	6.283	4	26	2	25	0	2	110	12.2	9.11	2090.11	10.22	6	26	12	13	1	2				Pf08617	[GO:0005634]; GO:0043231; GO:0043227; GO:0043229; GO:0043226; GO:0044424; GO:0005575; GO:0005622; GO:0044464; GO:0005623			6	ENSMUSG00000054226.13								11	0	1.166	1.001	0.927	0.22	0	-0.11	0.868843	0.858488	0.924507	0.993182	0.99238	0.999958	0	0	0	19.0622	18.1226	19.4728	104.4	53.1	138.9	121.7	53.2	128.7							1	1	1	1	1	1	104.4	53.1	138.9	121.7	53.2	128.7	308567	157036	410767	359816	157246	380676	206504	157036	362396	340865	128367	365231	1	1	1	1	1	1	High	Peak Found	High	High	High	High	High	Peak Found	Peak Found	Peak Found	Peak Found	Not Found	High	High	High	High	High	High	High	Peak Found	High	High	High	High	High	Peak Found	High	High	High	High	High	Peak Found	High	High	High	High	1	0		0
FALSE	High	Master Protein Candidate	1514720499505056420	982	A0A0J9YVB9	Microtubule-associated protein RP/EB family member 3 (Fragment) OS=Mus musculus OX=10090 GN=Mapre3 PE=1 SV=3	MAVNVYSTSVTSENLSRHDMLAWVNDSLHLNYTKIEQLCSGAAYCQFMDMLFPGCVHLRKVKFQAKLEHEYIHNFKVLQAAFKKMGVDKIIPVEKLVKGKFQDNFEFIQWFKKFFDANYDGKDYNPLLARQGQDVAPPPN	>tr|A0A0J9YVB9|A0A0J9YVB9_MOUSE Microtubule-associated protein RP/EB family member 3 (Fragment) OS=Mus musculus OX=10090 GN=Mapre3 PE=1 SV=3	0	7.397	3	12	1	2	0	1	140	16.2	8.25	313.99	2.88	12	12	1	1	1	1				Pf00307	[GO:0005515]; GO:0005488; GO:0003674 [GO:0005737]; GO:0044424; GO:0005622; GO:0044464; GO:0005575; GO:0005623 [GO:0005874]; GO:0015630; GO:0099513; GO:0005856; GO:0044430; GO:0099512; GO:0043232; GO:0044446; GO:0099081; GO:0043228; GO:0043229; GO:0044422; GO:0044424; GO:0099080; GO:0043226; GO:0005575; GO:0005622; GO:0044464; GO:0005623 [GO:0008017]; GO:0015631; GO:0008092; GO:0005515; GO:0005488; GO:0003674 [GO:0015630]; GO:0005856; GO:0043232; GO:0043228; GO:0043229; GO:0043226; GO:0044424; GO:0005575; GO:0005622; GO:0044464; GO:0005623 [GO:0030496]; GO:0044464; GO:0005575; GO:0005623 [GO:0035371]; GO:1990752; GO:0005874; GO:0044430; GO:0015630; GO:0099513; GO:0005856; GO:0044446; GO:0099512; GO:0043232; GO:0043229; GO:0044422; GO:0044424; GO:0099081; GO:0043228; GO:0043226; GO:0005575; GO:0005622; GO:0044464; GO:0099080; GO:0005623 [GO:0045737]; GO:0000079; GO:0045787; GO:0071902; GO:1904031; GO:0071900; GO:1904029; GO:0007049; GO:0048522; GO:0051726; GO:0045860; GO:0045859; GO:0009987; GO:0048518; GO:0050794; GO:0001934; GO:0033674; GO:0001932; GO:0043549; GO:0008150; GO:0050789; GO:0006468; GO:0031401; GO:0042327; GO:0051347; GO:0031399; GO:0042325; GO:0051338; GO:0065007; GO:0006464; GO:0016310; GO:0032270; GO:0045937; GO:0043085; GO:0032268; GO:0019220; GO:0050790; GO:0036211; GO:0044267; GO:0006796; GO:0031325; GO:0051247; GO:0010562; GO:0044093; GO:0031323; GO:0051246; GO:0051174; GO:0065009; GO:0019538; GO:0043412; GO:0044260; GO:0006793; GO:0009893; GO:0044237; GO:0010604; GO:0051173; GO:0019222; GO:0051171; GO:0060255; GO:0080090; GO:0043170; GO:0044238; GO:1901564; GO:0008152; GO:0006807; GO:0071704 [GO:0045893] [GO:1903033]; GO:1903031; GO:1904528; GO:1904526; GO:0032092; GO:0043393; GO:0051099; GO:0051098; GO:0044093; GO:0065009; GO:0065007; GO:0008150			5	ENSMUSG00000029166.14								105	0	11.608	1.401	3.537	3.54	0.49	1.82	7.97171e-06	0.662492	0.0252344	0.000277588	0.963625	0.20257	0	0	0	18.5621	19.2693	19.3907	11.2	94	51.3	130.3	131.7	181.4							1	1	1	1	1	1	11.2	94	51.3	130.3	131.7	181.4	35197.3	294807	160767	408560	412883	568573		294807	141835	387042	337055	545504		1	1	1	1	1	Not Found	Peak Found	Peak Found	High	Peak Found	Peak Found	Not Found	Not Found	Not Found	Not Found	Peak Found	Not Found	Not Found	Peak Found	Not Found	Not Found	High	Not Found	Not Found	Peak Found	Not Found	Not Found	Peak Found	Not Found	Not Found	Peak Found	Peak Found	High	Peak Found	Peak Found	Not Found	Peak Found	Peak Found	High	Peak Found	Peak Found	1	0		0
FALSE	High	None	-5195115184901933398	1051	A0A0J9YVC1	Eukaryotic translation initiation factor 4 gamma 1 (Fragment) OS=Mus musculus OX=10090 GN=Eif4g1 PE=1 SV=1	MNQPPQIAPKRERKTIRIRDPNQGGKDITEEIMSGARTASTPTPPQTGGSLEPQPNGESPQVAVIIRPDDRSQGAAIGGRPGLPGPEHSPGTESQPSSPSPTPSPPPILEPGSESNLGVLSIPGDTMTTGMIPMSVEESTPISCETGEPYCLSPEPTLAEPILEVEVTLSKPIPESEFSSSPLQVSTALVPHKVETHEPNGVIPSEDLEPEVESSTEPAPPPLSPCASESLVPIAPTAQPEELLNGAPSPPAVDLSPVSEPEEQAKKVSSAALASILSPAPPVAPSDTSPAQEEEMEEDDDDEEGGEAESEKGGEDVPLDSTPVPAQLSQNLEVAAATQVAVSVPKRRRKIKELNKKEAVGDLLDAFKEVDPAVPEVENQPPTGSNPSPESEGSMVPTQPEETEETWDSKEDKIHNAENIQPGEQKYEYKSDQWKPLNLEEKKRYDREFLLGFQFIFASMQKPEGLPHITDVVLDKANKTPLRQLDPSRLPGINCGPDFTPSFANLGRPALSNRGPPRGGPGGELPRGPAGLGPRRSQQGPRKETRKIISSVIMTEDIKLNKAEKAWKPSSKRTAADKDRGEEDADGSKTQDLFRRVRSILNKLTPQMFQQLMKQVTQLAIDTEERLKGVIDLIFEKAISEPNFSVAYANMCRCLMALKVPTTEKPTVTVNFRKLLLNRCQKEFEKDKDDDEVFEKKQKEMDEAATAEERGRLKEELEEARDIARRRSLGNIKFIGELFKLKMLTEAIMHDCVVKLLKNHDEESLECLCRLLTTIGKDLDFAKAKPRMDQYFNQM	>tr|A0A0J9YVC1|A0A0J9YVC1_MOUSE Eukaryotic translation initiation factor 4 gamma 1 (Fragment) OS=Mus musculus OX=10090 GN=Eif4g1 PE=1 SV=1	0	80.536	0	20	13	169	0	11	795	86.9	4.89	19329.1	137.25	20	18	87	82	13	12				Pf02854	[GO:0003723]; GO:0003676; GO:0097159; GO:1901363; GO:0005488; GO:0003674 [GO:0005488]; GO:0003674 [GO:0005515]; GO:0005488; GO:0003674			16	ENSMUSG00000045983.15								8	0	1.155	1.251	1.003	0.21	0.32	0	0.70652	0.597686	0.956557	0.977874	0.955642	0.999958	36.6	39.17	71.87	23.8098	24.0332	23.8436	99.5	96.2	93.2	103.5	117.6	90							1	1	1	1	1	1	99.5	96.2	93.2	103.5	117.6	90	8.88698e+06	8.59307e+06	8.32449e+06	9.24417e+06	1.05036e+07	8.035e+06	5.9475e+06	8.59307e+06	7.34421e+06	8.7573e+06	8.57456e+06	7.709e+06	11	11	11	11	11	11	High	High	High	High	High	High	High	High	High	High	High	High	High	High	High	High	High	High	High	High	High	High	High	High	High	High	High	High	High	High	High	High	High	High	High	High	1	0		2	Carbamidomethyl [C767; C769]
FALSE	High	None	-7087616523397365580	2901	A0A0J9YVC2	Protein ABHD11 OS=Mus musculus OX=10090 GN=Abhd11 PE=1 SV=1	MVQRTGRRVLTVDARNHGDSPHSPDASYEAMSQDLQGLLPQLGLVPCVLVGHSMGGKTAMLLALQRT	>tr|A0A0J9YVC2|A0A0J9YVC2_MOUSE Protein ABHD11 OS=Mus musculus OX=10090 GN=Abhd11 PE=1 SV=1	0.001	3.783	5	12	2	16	0	2	67	7.2	8.27	1343.34	6.73	12	12	8	8	2	2				Pf00561, Pf12697				5	ENSMUSG00000040532.14								2	0	0.984	1.285	0.958	-0.02	0.36	-0.06	0.79972	0.637518	0.955947	0.989923	0.957585	0.999958	14.05	7.3	17.25	22.871	23.0502	22.5684	107.4	99.9	76.9	111.9	124.4	79.6							1	1	1	1	1	1	107.4	99.9	76.9	111.9	124.4	79.6	4.63153e+06	4.30689e+06	3.31464e+06	4.82588e+06	5.3639e+06	3.43473e+06	3.09959e+06	4.30689e+06	2.92432e+06	4.57171e+06	4.3788e+06	3.29537e+06	2	2	2	2	2	2	High	Peak Found	Peak Found	High	Peak Found	High	High	High	High	Peak Found	Peak Found	Peak Found	Peak Found	Peak Found	Peak Found	High	Peak Found	High	Peak Found	Peak Found	Peak Found	High	High	High	High	Peak Found	Peak Found	High	Peak Found	High	High	Peak Found	Peak Found	High	Peak Found	High	1	0		0
FALSE	High	None	2351511278173114639	1040	A0A0J9YVI4	Alpha-adducin (Fragment) OS=Mus musculus OX=10090 GN=Add1 PE=1 SV=1	ASEEGQNGSSPKSKTKWTKEDGHRTSTSAVPNLFVPLNTNPKEVQEMRNKIREQNLQDIKTAGPQSQVLCGVMMDRSLVQDAPLSDCTETIEGLAEQTFSPAKSVSFRKGELVTASKAIIEKEYQPHVIVSTTGPNPFNTLTDRELEEYRREVERKQKGSEENLDETREQKEKSPPDQSAVPNTPPSTPVKLEEDLPQEPTSRDDSDATTFKPTPPDLSPDEPSEALAFPAVEEEAHASPDPTQPPAE	>tr|A0A0J9YVI4|A0A0J9YVI4_MOUSE Alpha-adducin (Fragment) OS=Mus musculus OX=10090 GN=Add1 PE=1 SV=1	0	10.535	0	21	3	6	0	3	248	27.3	4.72	168.93	2.13	12	14	2	4	2	2					[GO:0005856]; GO:0043232; GO:0043228; GO:0043229; GO:0043226; GO:0044424; GO:0005575; GO:0005622; GO:0044464; GO:0005623			5	ENSMUSG00000029106.14								10	0	0.425	0.321	0.019	-1.24	-1.64	-5.72	0.0449782	0.014499	1.26232e-12	0.282576	0.13941	1.85148e-10	0	0	0	19.9213	19.597	19.8118	173	117.4	194.8	73.5	37.6	3.7							1	1	1	1	1	1	173	117.4	194.8	73.5	37.6	3.7	926542	628535	1.04315e+06	393548	201514	19832	620077	628535	920311	372821	164505		1	1	1	1	1		High	High	High	High	High	Not Found	Not Found	Peak Found	High	High	Peak Found	Peak Found	Not Found	High	Peak Found	Not Found	High	Peak Found	High	Not Found	Peak Found	Not Found	Not Found	Not Found	High	High	High	High	High	Not Found	High	High	High	High	High	Not Found	1	0		0
FALSE	High	None	-6259577853651464198	2611	A0A0J9YVJ3	Mitochondrial glutamate carrier 1 (Fragment) OS=Mus musculus OX=10090 GN=Slc25a22 PE=1 SV=1	XAAVNLTLVTPEKAIKLAANDFFRHQLSKDGQKLTLPKEMLAGCGAGTCQVIVTTPMEMLKIQLQDAGPFPVTLPGAPVWAAPSSPLLLGATPPLTSVP	>tr|A0A0J9YVJ3|A0A0J9YVJ3_MOUSE Mitochondrial glutamate carrier 1 (Fragment) OS=Mus musculus OX=10090 GN=Slc25a22 PE=1 SV=1	0.001	5.2	4	31	2	13	0	2	99	10.3	8	1040.65	13.08	8	31	6	7	1	2				Pf00153	[GO:0005739]; GO:0043231; GO:0044444; GO:0043227; GO:0043229; GO:0005737; GO:0044424; GO:0043226; GO:0005622; GO:0044464; GO:0005575; GO:0005623 [GO:0016020]; GO:0005575 [GO:0016021]; GO:0031224; GO:0044425; GO:0005575; GO:0016020			7	ENSMUSG00000019082.18								17	0	1.51	37.323	100	0.59	5.22	6.64	0.286537	1.88516e-13	1e-17	0.796735	3.95971e-11	1.86396e-15	0	0	0	21.9707	21.465		93.5	4.5	1	141.1	169.3	190.6							1	1	1	1	1	1	93.5	4.5	1	141.1	169.3	190.6	1.95779e+06	95005.8	20733.5	2.9553e+06	3.54586e+06	3.9928e+06	1.31022e+06			2.79965e+06	2.89465e+06	3.8308e+06	1			1	1	1	High	Not Found	High	High	High	High	High	Not Found	Peak Found	Not Found	Not Found	Not Found	Not Found	Not Found	High	Peak Found	Not Found	High	High	Not Found	Peak Found	High	Not Found	High	High	Not Found	High	High	High	High	High	Not Found	High	High	High	High	1	0		2	Carbamidomethyl [C44; C49]
FALSE	High	None	3942874729638353218	53	A0A0J9YVJ6	Bifunctional polynucleotide phosphatase/kinase OS=Mus musculus OX=10090 GN=Pnkp PE=1 SV=1	MSQLGSRGRLWLQSPTGGPPPIFLPSDGQALVLGRGPLTQVTDRKCSRNQVELIADPESRTVAVKQLGVNPSTVGVQELKPGLSGSLSLGDVLYLVNGLYPLTLRWEELSTSGSQPDAPPDTPGDPEEGEDTEPQKKRVRKSSLGWESLKKLLVFTASGVKPQGKVAAFDLDGTLITTRSGKVFPTSPSDWRILYPEIPKKLQELAAEGYKLVIFTNQMGIGRGKLPAEVFKGKVEAVLEKLGVPFQVLVATHAGLNRKPVSGMWDHLQEQANEGIPISVEDSVFVGDAAGRLANWAPGRKKKDFSCADRLFALNVGLPFATPEEFFLKWPAARFELPAFDPRTISSAGPLYLPESSSLLSPNPEVVVAVGFPGAGKSTFIQEHLVSAGYVHVNRVHPMCQRCRCALPLFQLLCYNRAGTPQQQVS	>tr|A0A0J9YVJ6|A0A0J9YVJ6_MOUSE Bifunctional polynucleotide phosphatase/kinase OS=Mus musculus OX=10090 GN=Pnkp PE=1 SV=1	0	8.64	0	3	1	12	0	1	426	46.1	8.38	1750.75	10.45	3	3	6	6	1	1				Pf00702, Pf08645, Pf13344, Pf13419, Pf13671	[GO:0005515]; GO:0005488; GO:0003674			7	ENSMUSG00000002963.17			R-MMU-5649702	R-MMU-5649702; R-MMU-73884; R-MMU-73933; R-MMU-73894	APEX1-Independent Resolution of AP Sites via the Single Nucleotide Replacement Pathway			8	4	0.832	0.871	2.355	-0.27	-0.2	1.24	0.618323	0.637123	0.260227	0.975281	0.957585	0.760936	0	0	0	18.2723	18.8539	17.407	111	141.5	39.3	92.3	123.3	92.6							1	1	1	1	1	1	111	141.5	39.3	92.3	123.3	92.6	217262	276861	76927.2	180709	241251	181142	145400	276861		171191	196944	173792	1	1		1	1	1	Peak Found	High	Not Found	High	High	High	Not Found	Peak Found	Peak Found	Not Found	High	High	Not Found	Not Found	Not Found	Not Found	High	Peak Found	Not Found	High	High	Not Found	High	Peak Found	Peak Found	High	Not Found	High	High	High	Peak Found	High	Not Found	High	High	High	1	0		0
FALSE	High	Master Protein Candidate	-279295692190515736	859	A0A0M3HEP3	Lipoyl synthase, mitochondrial OS=Mus musculus OX=10090 GN=Lias PE=1 SV=1	MGKNYNKLKNTLRNLSLHTVCEEARCPNIGECWGGGEYATATATIMLMGDTCTRGCRFCSVKTARNPPPLDANEPDNTAKAIAEWGLDYVVLTSVDRDDVADGGAEHIAKTVSCLKERNPKILVECLTPDFRGDLRAVEKVALSGLDVYAHNVETVPELQRKVRDPRANFDQSLRVLRHAKEVQPDVVSKTSIMLGLGETDEQVYATLKALRAADVDCLTLGQYMQPTKRHLKVEEYVTPEKFKYWEKVGNELGFLYTASGPLVRSSYKAGEFFLKNLVARRKTKASKV	>tr|A0A0M3HEP3|A0A0M3HEP3_MOUSE Lipoyl synthase, mitochondrial OS=Mus musculus OX=10090 GN=Lias PE=1 SV=1	0	7.382	3	6	1	2	0	1	289	32.2	8.19	278.94	2.97	6	6	1	1	1	1				Pf04055	[GO:0001843]; GO:0014020; GO:0060606; GO:0001838; GO:0001841; GO:0035148; GO:0016331; GO:0072175; GO:0021915; GO:0035239; GO:0048646; GO:0002009; GO:0048598; GO:0060562; GO:0007399; GO:0035295; GO:0043009; GO:0060429; GO:0009653; GO:0032502; GO:0048729; GO:0009790; GO:0048731; GO:0007275; GO:0048856; GO:0009792; GO:0009888; GO:0008150; GO:0032501 [GO:0003824]; GO:0003674 [GO:0005739]; GO:0043231; GO:0044444; GO:0043227; GO:0043229; GO:0005737; GO:0044424; GO:0043226; GO:0005622; GO:0044464; GO:0005575; GO:0005623 [GO:0006954]; GO:0006952; GO:0006950; GO:0050896; GO:0008150 [GO:0006979]; GO:0006950; GO:0050896; GO:0008150 [GO:0009107]; GO:0006633; GO:0009106; GO:0009108; GO:0018130; GO:0044272; GO:1901362; GO:0006631; GO:0008610; GO:0072330; GO:0006732; GO:0006790; GO:0046483; GO:1901360; GO:0051188; GO:0044249; GO:1901576; GO:0032787; GO:0044255; GO:0006629; GO:0046394; GO:0051186; GO:0044237; GO:0071704; GO:0009058; GO:0019752; GO:0044238; GO:0016053; GO:0008152; GO:0009987; GO:0043436; GO:0006082; GO:0044283; GO:0008150; GO:0044281 [GO:0009249]; GO:0018065; GO:0018205; GO:0051604; GO:0006464; GO:0018193; GO:0010467; GO:0019538; GO:0036211; GO:0044267; GO:0043170; GO:0044238; GO:1901564; GO:0043412; GO:0044260; GO:0071704; GO:0008152; GO:0006807; GO:0044237; GO:0008150; GO:0009987 [GO:0016740]; GO:0003824; GO:0003674 [GO:0016783]; GO:0016782; GO:0016740; GO:0003824; GO:0003674 [GO:0016992]; GO:0016783; GO:0016979; GO:0070283; GO:0016782; GO:0016779; GO:0016879; GO:0140096; GO:0003824; GO:0016740; GO:0016772; GO:0016874; GO:0003674 [GO:0032496]; GO:0002237; GO:0033993; GO:1901700; GO:0009617; GO:0010033; GO:0043207; GO:0042221; GO:0051707; GO:0009605; GO:0009607; GO:0050896; GO:0051704; GO:0008150 [GO:0046872]; GO:0043169; GO:0043167; GO:0005488; GO:0003674 [GO:0051536]; GO:0051540; GO:0005488; GO:0003674 [GO:0051539]; GO:0051536; GO:0051540; GO:0005488; GO:0003674	79464	Lias	5	ENSMUSG00000029199.11								128	0																																																													Not Found	High	Not Found	Not Found	Not Found	Not Found	Not Found	Not Found	Not Found	Not Found	Not Found	High	Not Found	Not Found	Not Found	Not Found	Not Found	Not Found	Not Found	Not Found	Not Found	Not Found	Not Found	Not Found	Not Found	High	Not Found	Not Found	Not Found	Not Found	Not Found	High	Not Found	Not Found	Not Found	Not Found	1	0		0
FALSE	High	None	-4163078673245511711	191	A0A0M3HEP9	Thioredoxin reductase 2, mitochondrial OS=Mus musculus OX=10090 GN=Txnrd2 PE=1 SV=1	MAAMVAAMVAALRGPSRRFRPRTRALTRGTRGAASAAGGQQSFDLLVIGGGSGGLACAKEAAQLGKKVAVADYVEPSPRGTKWGLGGTCVNVGCIPKKLMHQAALLGGMIRDAHHYGWEVAQPVQHNWKTMAEAVQNHVKSLNWGHRVQLQDRKVKYFNIKASFVDEHTVRGVDKGGKATLLSAEHIVIATGGRPRYPTQVKGALEYGITSDDIFWLKESPGKTLVVGASYVALECAGFLTGIGLDTTVMMRSIPLRGFDQQMSSLVTEHMESHGTQFLKGCVPSHIKKLPTNQLQVTWEDHASGKEDTGTFDTVLWAIGKDAASHTDTVSSSRKPYFLGRRVFAFLPITSWILHSAGS	>tr|A0A0M3HEP9|A0A0M3HEP9_MOUSE Thioredoxin reductase 2, mitochondrial OS=Mus musculus OX=10090 GN=Txnrd2 PE=1 SV=1	0	62.097	0	25	7	135	0	6	359	38.7	9.6	18566.5	164.76	25	25	68	67	7	7				Pf00070, Pf00890, Pf01134, Pf01266, Pf03486, Pf07992, Pf12831, Pf13434, Pf13450, Pf13738	[GO:0008033]; GO:0006399; GO:0034470; GO:0034660; GO:0006396; GO:0016070; GO:0010467; GO:0044260; GO:0090304; GO:0043170; GO:0044237; GO:0006139; GO:0071704; GO:0008152; GO:0009987; GO:0006725; GO:0034641; GO:0044238; GO:0046483; GO:1901360; GO:0008150; GO:0006807 [GO:0016491]; GO:0003824; GO:0003674 [GO:0016668]; GO:0016651; GO:0016667; GO:0016491; GO:0003824; GO:0003674 [GO:0050660]; GO:0000166; GO:0043168; GO:0050662; GO:0036094; GO:1901265; GO:0043167; GO:0048037; GO:0005488; GO:0097159; GO:1901363; GO:0003674 [GO:0055114]; GO:0008152; GO:0008150			16; CHR_MG3833_MG4220_PATCH	ENSMUSG00000075704.16; ENSMUSG00000099282.8			R-MMU-3299685	R-MMU-8953897; R-MMU-2262752; R-MMU-3299685	Detoxification of Reactive Oxygen Species			50	3	1.175	1.323	0.863	0.23	0.4	-0.21	0.663848	0.490716	0.680883	0.975281	0.939391	0.997656	25.56	32.98	39.67	23.896	24.0749	23.9343	91.6	98	87.5	111.7	112.7	98.5							1	1	1	1	1	1	91.6	98	87.5	111.7	112.7	98.5	8.58067e+06	9.18556e+06	8.20047e+06	1.04652e+07	1.05566e+07	9.23046e+06	5.69638e+06	9.13232e+06	7.2348e+06	9.914e+06	8.53838e+06	8.79552e+06	5	5	6	6	5	5	High	High	High	High	High	High	High	High	High	High	High	High	High	High	High	High	High	High	High	High	High	High	High	High	High	High	High	High	High	High	High	High	High	High	High	High	1	0		2	Carbamidomethyl [C89; C94]
FALSE	High	Master Protein	-8479216403721618814	191	A0A0M3HEQ0	Thioredoxin reductase 2, mitochondrial OS=Mus musculus OX=10090 GN=Txnrd2 PE=1 SV=1	MAAMVAAMVAALRGPSRRFRPRTRALTRGTRGAASAAGGQQSFDLLVIGGGSGGLACAKEAAQLGKKVAVADYVEPSPRGTKWGLGGTCVNVGCIPKKLMHQAALLGGMIRDAHHYGWEVAQPVQHNWKTMAEAVQNHVKSLNWGHRVQLQDRKVKYFNIKASFVDEHTVRGVDKGGKATLLSAEHIVIATGGRPRYPTQVKGALEYGITSDDIFWLKESPGKTLVVGASYVALECAGFLTGIGLDTTVMMRSIPLRGFDQQMSSLVTEHMESHGTQFLKGCVPSHIKKLPTNQLQVTWEDHASGKEDTGTFDTVLWAIGRVPETRTLNLEKAGISTNPKNQKIIVDAQEATSVPHIYAIGDVAEGRPELTPTAIKAGKLLAQRLFGKSSTLMDYSNVPTTVFTPLEYGCVGLSEEEAVALHGQEHVEVYHAYYKPLEFTVADRDASQCYIKMVCMREPPQLVLGLHFLGPNAGEVTQGFALGIKCGASYAQVMQTVGIHPTCSEEVVKLHISKRSGLEPTVTGCCG	>tr|A0A0M3HEQ0|A0A0M3HEQ0_MOUSE Thioredoxin reductase 2, mitochondrial OS=Mus musculus OX=10090 GN=Txnrd2 PE=1 SV=1	0	97.337	0	28	10	158	0	9	527	56.8	8.41	18566.5	244.27	17	28	68	90	7	10				Pf00070, Pf00890, Pf01134, Pf01266, Pf02852, Pf03486, Pf07992, Pf12831, Pf13434, Pf13450, Pf13738	[GO:0004791]; GO:0015036; GO:0016209; GO:0016668; GO:0016667; GO:0003674; GO:0016651; GO:0016491; GO:0003824 [GO:0005739]; GO:0043231; GO:0044444; GO:0043227; GO:0043229; GO:0005737; GO:0044424; GO:0043226; GO:0005622; GO:0044464; GO:0005575; GO:0005623 [GO:0005829]; GO:0044444; GO:0005737; GO:0044424; GO:0005622; GO:0044464; GO:0005575; GO:0005623 [GO:0008033]; GO:0006399; GO:0034470; GO:0034660; GO:0006396; GO:0016070; GO:0010467; GO:0044260; GO:0090304; GO:0043170; GO:0044237; GO:0006139; GO:0071704; GO:0008152; GO:0009987; GO:0006725; GO:0034641; GO:0044238; GO:0046483; GO:1901360; GO:0008150; GO:0006807 [GO:0009055]; GO:0016491; GO:0003824; GO:0003674 [GO:0016491]; GO:0003824; GO:0003674 [GO:0016668]; GO:0016651; GO:0016667; GO:0016491; GO:0003824; GO:0003674 [GO:0022900]; GO:0006091; GO:0055114; GO:0044237; GO:0008152; GO:0009987; GO:0008150 [GO:0045454]; GO:0019725; GO:0050794; GO:0009987; GO:0042592; GO:0050789; GO:0008150; GO:0065008; GO:0065007 [GO:0050660]; GO:0000166; GO:0043168; GO:0050662; GO:0036094; GO:1901265; GO:0043167; GO:0048037; GO:0005488; GO:0097159; GO:1901363; GO:0003674 [GO:0055114]; GO:0008152; GO:0008150 [GO:0098869]; GO:1990748; GO:0009987; GO:0097237; GO:0098754; GO:0008150; GO:0009636; GO:0070887; GO:0042221; GO:0051716; GO:0050896							R-MMU-3299685	R-MMU-8953897; R-MMU-2262752; R-MMU-3299685	Detoxification of Reactive Oxygen Species			86	3	1.017	1.366	0.904	0.02	0.45	-0.15	0.847251	0.426636	0.778337	0.993182	0.922812	0.999958	49.58	50.21	88.5	24.7033	24.7059	24.5627	116.6	86.4	90.5	106	114.6	86							1	1	1	1	1	1	116.6	86.4	90.5	106	114.6	86	1.78826e+07	1.32504e+07	1.38791e+07	1.62566e+07	1.75908e+07	1.31987e+07	1.19157e+07	1.30849e+07	1.22384e+07	1.54004e+07	1.42807e+07	1.25422e+07	7	6	8	9	8	6	High	High	High	High	High	High	High	High	High	High	High	High	High	High	High	High	High	High	High	High	High	High	High	High	High	High	High	High	High	High	High	High	High	High	High	High	1	0		4	Carbamidomethyl [C89; C94; C486; C503]
FALSE	High	Master Protein Candidate	611058857376271470	178	A0A0N4SUH8	NFU1 iron-sulfur cluster scaffold homolog, mitochondrial OS=Mus musculus OX=10090 GN=Nfu1 PE=1 SV=1	MAAAERAWGAAVGVVRLCRRFCHVATPHTFKKQPLHQYVRRPLFPLRAPLCNTVRFMFIQTQDTPNPNSLKFIPGKPVLETRTMDFPTPAAAFRSPLARQLFRIEGVKSVFFGPDFITVTKENEELDWNLLKPDIYATIMDFFASGLPLVTEETPPPPGEAGSSEEDDEVVAMIKELLDTRIRPTVQEDGGDVIYRGFEDGIVRLKLQGSCTSCPSSIITLKSGIQNMLQFYIPEVEGVEQVMDDDESDEKEANSS	>tr|A0A0N4SUH8|A0A0N4SUH8_MOUSE NFU1 iron-sulfur cluster scaffold homolog, mitochondrial OS=Mus musculus OX=10090 GN=Nfu1 PE=1 SV=1	0.001	6.182	4	4	1	4	0	1	256	28.6	5.03	504	5.78	4	4	2	2	1	1				Pf01106, Pf08712	[GO:0005506]; GO:0046914; GO:0046872; GO:0043169; GO:0043167; GO:0005488; GO:0003674 [GO:0005515]; GO:0005488; GO:0003674 [GO:0005634]; GO:0043231; GO:0043227; GO:0043229; GO:0043226; GO:0044424; GO:0005575; GO:0005622; GO:0044464; GO:0005623 [GO:0005654]; GO:0031981; GO:0044428; GO:0070013; GO:0005634; GO:0044446; GO:0043229; GO:0043233; GO:0044424; GO:0043231; GO:0044422; GO:0043226; GO:0031974; GO:0005622; GO:0044464; GO:0043227; GO:0005575; GO:0005623 [GO:0005737]; GO:0044424; GO:0005622; GO:0044464; GO:0005575; GO:0005623 [GO:0005739]; GO:0043231; GO:0044444; GO:0043227; GO:0043229; GO:0005737; GO:0044424; GO:0043226; GO:0005622; GO:0044464; GO:0005575; GO:0005623 [GO:0005829]; GO:0044444; GO:0005737; GO:0044424; GO:0005622; GO:0044464; GO:0005575; GO:0005623 [GO:0016226]; GO:0006790; GO:0031163; GO:0051188; GO:0044237; GO:0022607; GO:0044249; GO:0051186; GO:0008152; GO:0009987; GO:0016043; GO:0044085; GO:0009058; GO:0008150; GO:0071840 [GO:0046872]; GO:0043169; GO:0043167; GO:0005488; GO:0003674 [GO:0051536]; GO:0051540; GO:0005488; GO:0003674 [GO:0051539]; GO:0051536; GO:0051540; GO:0005488; GO:0003674	56748	Nfu1	6	ENSMUSG00000029993.16								50	0	0.669	1.23	1.099	-0.58	0.3	0.14	0.308945	0.788697	0.779699	0.819718	0.979985	0.999958	0	0	0	19.9641	20.3493	20.371	110.4	93.7	98.5	73.9	115.3	108.2							1	1	1	1	1	1	110.4	93.7	98.5	73.9	115.3	108.2	784923	666456	700277	525154	819978	769525	525300	666456	617814	497495	669386	738303	1	1	1	1	1	1	Peak Found	High	Peak Found	Peak Found	High	Peak Found	Not Found	Peak Found	Peak Found	Not Found	Peak Found	High	Not Found	Peak Found	Peak Found	Not Found	Peak Found	Peak Found	Not Found	High	Peak Found	Not Found	Peak Found	Peak Found	Peak Found	High	Peak Found	Peak Found	High	Peak Found	Peak Found	High	Peak Found	Peak Found	High	Peak Found	1	0		0
FALSE	High	None	-4909999123086633002	319	A0A0N4SUI6	Gamma-enolase (Fragment) OS=Mus musculus OX=10090 GN=Eno2 PE=1 SV=1	MSIEKIWAREILDSRGNPTVEVDLYTAKGLFRAAVPSGASTGIYEALELRDGDKQRYL	>tr|A0A0N4SUI6|A0A0N4SUI6_MOUSE Gamma-enolase (Fragment) OS=Mus musculus OX=10090 GN=Eno2 PE=1 SV=1	0	43.278	0	53	2	253	0	1	58	6.5	5.31	43433.3	419.12	53	53	127	126	2	2				Pf03952	[GO:0000015]; GO:0044445; GO:1902494; GO:0005829; GO:0044444; GO:0032991; GO:0005737; GO:0044424; GO:0005575; GO:0005622; GO:0044464; GO:0005623 [GO:0000287]; GO:0046872; GO:0043169; GO:0043167; GO:0005488; GO:0003674 [GO:0004634]; GO:0016836; GO:0016835; GO:0016829; GO:0003824; GO:0003674 [GO:0006096]; GO:0006090; GO:0006757; GO:0016052; GO:0046496; GO:0032787; GO:0006091; GO:0006165; GO:0046031; GO:0046034; GO:0005975; GO:1901575; GO:0019362; GO:0019752; GO:0044237; GO:0009132; GO:0046939; GO:0009150; GO:0009167; GO:0009179; GO:0009205; GO:0044238; GO:0071704; GO:0009056; GO:0006733; GO:0009117; GO:0072524; GO:0043436; GO:0008152; GO:0009987; GO:0006753; GO:0016310; GO:0006163; GO:0009259; GO:0009126; GO:0009161; GO:0009135; GO:0009185; GO:0009144; GO:0009199; GO:0006732; GO:0034641; GO:0046483; GO:1901360; GO:1901564; GO:0006082; GO:0008150; GO:0006796; GO:0019637; GO:0055086; GO:0072521; GO:0019693; GO:0009123; GO:0009141; GO:0051186; GO:0006807; GO:0044281; GO:0006793; GO:0006139; GO:0006725; GO:1901135			6	ENSMUSG00000004267.16								85	0	1.071	0.78	0.549	0.1	-0.36	-0.86	0.909951	0.224074	0.0211055	0.996257	0.738625	0.178142	0	0	0	25.8308	26.0084	25.7385	102.1	118.8	114.4	109.3	92.6	62.8							1	1	1	1	1	1	102.1	118.8	114.4	109.3	92.6	62.8	3.54481e+07	4.12427e+07	3.97236e+07	3.7958e+07	3.21675e+07	2.18236e+07	23723227	4.12427e+07	3.50458e+07	3.59588e+07	2.62598e+07	2.09382e+07	1	1	1	1	1	1	High	High	High	High	High	High	High	High	High	High	High	High	High	High	High	High	High	High	High	High	High	High	High	High	High	High	High	High	High	High	High	High	High	High	High	High	1	0		0
FALSE	High	None	4853870304092120487	2623	A0A0N4SUJ0	WASH complex subunit 2 (Fragment) OS=Mus musculus OX=10090 GN=Washc2 PE=1 SV=1	MLSNTQFIENRVYDEEVEEQVLKAEAEKAEQEKTREQKEIDLIPKVQEAVNYGLQVLDSAFEQLDIKAGNSDSEEDDANERVDLILEPKDLYIDRPLPYLIGSKLFMEQEDVGLGELSSEEGSVGSDRGSIVDSEDEKEEEESDEDFASHSDNDQNQHTTQISDEEEDDDGDLFADSEKEGDDIEDIEESAKSKRPTSFADELAARIKGDISNQRKEGQTDGKPQKTVKEKKERRTPADDEEDILFPPPTLTDEDFSPFGSRGGLFSNGQGLFDDEDESDLFKEAPRARPAQAPVSEELPPSPKPGKKIPAGAVSVLLGHPDVSGSTSAPSLKELQKHGQPTPGKSSHLPTPAGLFDDDDNDNDEDDNNFFMPSSSKPSKTDKVKSTAIIFDDDEGDLFKEKAEALPAASVSQTHESKTRADKTIALPSSKNLKLVSETKTQKGLFSDEEDSEDLFSSQSSSKPKSASLPSSQPPTSVSLFGDEDEEDSLFGSAAAKKQTSSLQPQSQEKAKPSEQPSKKTSALLFSSDEEDQWNIADSHTKLASDNKSKGELWDSGATQGQEAKAVKKTNLFEDDDDDEVDLFAIAKDSQKKTQRTSLLFEDDAESGSSLFGLPPTSVPSATTKKESVPKVPLLFSDEEDSEVPSGVKPEDLKVDNARVSPEVGSADVASIAQKEGLLPASDQEAGGPSDIFSSSSPLDKGAKGRTRTVLSLFDEDEDKVEDESSTCAPQDGREKGLKTDSRPKSTGVFQDEELLFSHKLQKDNDPDVDLFAGTKKIRSSVPSGGSLFGDDEDDDLFSSAKTQPVVPEKKGTLKKDHPVSLKNQDPLDSTQGSKEKSTWKTEPAQDSSGLTPFKSREPSSRIGKIQANLAINPAALLPTVALQIPGTKPVSSELAFPSSEPGRSHILESVPTLPGSVEAGVSFDLPAQADTLHSANKSRVKVRGKRRPQTRAARRLAAQESSEAEDVTVDRGPVAQLSSSPVLPNGHQPLLQPRMASGQTSSETATAPPWEGGPVLSAADRSFFVKSRPQTGNEADLFDSGDIFPKSRGS	>tr|A0A0N4SUJ0|A0A0N4SUJ0_MOUSE WASH complex subunit 2 (Fragment) OS=Mus musculus OX=10090 GN=Washc2 PE=1 SV=1	0	45.588	0	12	7	74	0	7	1051	113.6	4.65	8058.53	44.73	9	12	38	36	6	7				Pf15255	[GO:0071203]; GO:0043234; GO:0044444; GO:0032991; GO:0005737; GO:0044424; GO:0005575; GO:0005622; GO:0044464; GO:0005623			6	ENSMUSG00000024104.11								11	0	1.02	1.187	1.047	0.03	0.25	0.07	0.879519	0.879544	0.85262	0.994116	0.997909	0.999958	14.11	72.2	80.84	22.073	22.1068	21.7057	123.6	86.8	62	102.9	130.3	94.3							1	1	1	1	1	1	123.6	86.8	62	102.9	130.3	94.3	3.08135e+06	2.16353e+06	1.54477e+06	2.56547e+06	3.24848e+06	2.35134e+06	2.05878e+06	1.98978e+06	1.22082e+06	2.35316e+06	2.52668e+06	2.19939e+06	6	4	3	6	5	5	High	High	High	High	High	High	High	High	High	High	High	High	High	High	High	High	High	High	High	High	High	Peak Found	High	High	High	High	High	High	High	High	High	High	High	High	High	High	1	0		1	Carbamidomethyl [C728]
FALSE	Medium	Master Protein Candidate	3482525122388508501	164	A0A0N4SUJ2	Dysferlin OS=Mus musculus OX=10090 GN=Dysf PE=1 SV=1	MLCCLLARASNLPNVKKDRRSDPVASLIFRGVKKRTKVIKNSVNPVWNEGFEWDLKGIPLDQSSELLVVVKDHETMGRNRFLGEAKIPLQEVLATPSLSASFNAPLLDAKQQPTGASLVLQVSYTPPPGAVPLFPPPASLAPSPTLPDMDLVPDTGGEEDTEDQGLTGDEAEPFLDQSAAVGPGGPTTPRKPPSHPPPHYPGAKRKRSSAPPRKLLSDKPQDFQIRVQVIEGRQLPGVNIKPVVKVTAAGQTKRTRIQKGNSPLFNETLFFNVFDSPLELFDEPIFITVVDSRSLRTDALLGEFRMDVGTVYREPRHAYLRKWLLLSDPDDFSAGARGYLKASLCVLGPGDEAPLDKKDPSEDKEDIEGNLLRPTGVALRGAHFCLKLFRAEDLPQMDDAVMDNVKQIFGFDSNKKNLVDPFVEVSFAGKMLCSKILEKTANPQWNQNITLPAMFPSMCEKMRIRVMDWDRLTHNDTVATTYLGMSKISATGGEIEVDDNLGFLPTFGPCYVNLYGSPREFTGFPDPYAELNTGKGEGVAYRGRVLLSLETKLVEHSEQKVEDLPADDILRVEKYLRRRKYSLFAAFYSATMLQDVDDAIQFEVSIGNYGNKFDTTCLPLASTTQYSRAVFDGCHYYYLPWGNVKPVVVLSSYWEDISHRIEIQNQLLRVADRLEANLEQVHLALKAQCSSEDVDALVAQLTDELLADCSQPLCDIHEIPSATHLDQYLLRLRTRHLSQIKEAALALKLGHSELSTALEQAEDWLLHLRALAEEPQNSLPDIIIWMLQGDKRVAYQRVPAHEVLFSRRGPSYCGRNCGKLQTIFLKYPMEGMPGARMPVQIRIKLWFGLSVDEKEFNQFAEGKLSVFAETYENQTKLALVGNWGTTGLTYPKFSDVTGKIKLPKDSFRPSAGWAWAGDWFVCPEKTLLHDADAGHLSFVEEVFENQTRLPGGQWIYMSDNYTDVNGEKVLPKDDIECPLGWKWEDEEWSTDLNRAVDEQGWEYSITIPPDRKPKHWVPVEKMYYTHRRRRWVRLRRRDLSQMEALKRHRQAEAEGEGWEYASLFGWKFHLEYRKTDAFRRRRWRRRMEPLEKTGPAAVFALEGALGGMVDDKSEDSMSVSTLSFGVNRPTISCIFDYGNRYHLRCYLYQARDLPAMDKDSFSDPYAIVSFLHQSQKTVVEKNTLNPTWDQTLIFYEIEIFGEPASIAEHPPCIVVELYDHDTYGADEFMGRCICQPSLERMPRLAWFPLTRGSQPAGELLAAFELIQREKPAIHHIPGFEMHETSRILDETEDTDLPYPPPQREANIYMVPQNIKPALQRTAIEILAWGLRNMKSYQMASISSPSLVVECGGQTVQSCVIRNLRKNPNFDVCTLFMEVMLPREDLYCPPIVVKVIDNRQFGRRPVVGQCTIRSLENFLCDPYSAESPSPQGGPDDVSLLSPGEDVLIDIDDKEPLIPVQLTDGLSSLGPTNLTPSPSSPHEEEFIDWWSKFFASVGEREKCGSYLEKDFDTLKVYDTQLENVEAFGGLSDFCNTFKLYRGRTQEETDDPSVIGEFKGLFKIYPLPEDPAIPMPPRQFHQLAAQGPQECLVRIYIVRAFGLQPKDPNGKCDPYIKISIGKKSVSDQDNYIPCTLEPVFGKMFELTCTLPLEKDLKITLYDYDLLSKDEKIGETVIDLENRLLSKFGARCGLPQTYCVSGPNQWRDQLRPSQLLHLFCQQHRIKAPVYRTDRVTFQDKDYTIEEIEAGRLPNPHLGPVEERLALHVLQQQGLVPEHVESRPLYSPLQPDIEQGKLQMWIDIFPKVLGRPGPPFNITPRKARRFFLRCIIWNTKDVILDDLSLTGEKMSDIYVKGWMVGFEEHKQKTDVHYRSLGGEGNFNWRFVFPFDYLPAEQVCAVAKKDAFWRLDKTESKIPARVVFQIWDNDKFSFDDFLGSLQLDLNRMPKPAKTAEKCSLDQLDDTFHPEWFVSLFEQKTVKGWWPCVTEEGEKKMLAGKLEMTLEIVAESEHEERPAGQGRDEPNMNPKLEDPRRPDTSFLWFTSPYKTMKFILWRRFRCAIILFIILFILLLFLGVFVYAFPNYAAMKLVKPFR	>tr|A0A0N4SUJ2|A0A0N4SUJ2_MOUSE Dysferlin OS=Mus musculus OX=10090 GN=Dysf PE=1 SV=1	0.034	1.684	332	0	1	2	0	1	2090	237.8	5.78	113.42	0	0	0	1	1	1	1				Pf00168, Pf06398, Pf08150, Pf08151, Pf08165	[GO:0001778]; GO:0007009; GO:0042060; GO:0010256; GO:0061024; GO:0009611; GO:0016043; GO:0006950; GO:0009987; GO:0071840; GO:0050896; GO:0008150 [GO:0005509]; GO:0046872; GO:0043169; GO:0043167; GO:0005488; GO:0003674 [GO:0005515]; GO:0005488; GO:0003674 [GO:0005543]; GO:0008289; GO:0043168; GO:0005488; GO:0043167; GO:0003674 [GO:0005544]; GO:0005543; GO:0008289; GO:0043168; GO:0005488; GO:0043167; GO:0003674 [GO:0005737]; GO:0044424; GO:0005622; GO:0044464; GO:0005575; GO:0005623 [GO:0005768]; GO:0012505; GO:0031410; GO:0044464; GO:0044444; GO:0097708; GO:0005575; GO:0005623; GO:0005737; GO:0044424; GO:0031982; GO:0043229; GO:0005622; GO:0043227; GO:0043226 [GO:0005769]; GO:0005768; GO:0012505; GO:0031410; GO:0044464; GO:0044444; GO:0097708; GO:0005575; GO:0005623; GO:0005737; GO:0044424; GO:0031982; GO:0043229; GO:0005622; GO:0043227; GO:0043226 [GO:0005770]; GO:0005768; GO:0012505; GO:0031410; GO:0044464; GO:0044444; GO:0097708; GO:0005575; GO:0005623; GO:0005737; GO:0044424; GO:0031982; GO:0043229; GO:0005622; GO:0043227; GO:0043226 [GO:0005815]; GO:0015630; GO:0044430; GO:0005856; GO:0044446; GO:0043232; GO:0043229; GO:0044422; GO:0044424; GO:0043228; GO:0043226; GO:0005575; GO:0005622; GO:0044464; GO:0005623 [GO:0005886]; GO:0016020; GO:0044464; GO:0071944; GO:0005575; GO:0005623 [GO:0006906]; GO:0016050; GO:0016192; GO:0090174; GO:0006996; GO:0006810; GO:0048284; GO:0061025; GO:0016043; GO:0051234; GO:0061024; GO:0009987; GO:0071840; GO:0051179; GO:0008150 [GO:0008289]; GO:0005488; GO:0003674 [GO:0016020]; GO:0005575 [GO:0016021]; GO:0031224; GO:0044425; GO:0005575; GO:0016020 [GO:0030027]; GO:0031252; GO:0120025; GO:0044464; GO:0042995; GO:0005575; GO:0005623 [GO:0030139]; GO:0031410; GO:0044444; GO:0097708; GO:0005737; GO:0044424; GO:0031982; GO:0043229; GO:0005622; GO:0044464; GO:0043227; GO:0043226; GO:0005575; GO:0005623 [GO:0030315]; GO:0042383; GO:0044459; GO:0005886; GO:0044425; GO:0044464; GO:0016020; GO:0071944; GO:0005575; GO:0005623 [GO:0031410]; GO:0044444; GO:0097708; GO:0005737; GO:0044424; GO:0031982; GO:0043229; GO:0005622; GO:0044464; GO:0043227; GO:0043226; GO:0005575; GO:0005623 [GO:0042383]; GO:0005886; GO:0016020; GO:0044464; GO:0071944; GO:0005575; GO:0005623 [GO:0046872]; GO:0043169; GO:0043167; GO:0005488; GO:0003674 [GO:0070062]; GO:0005615; GO:1903561; GO:0044421; GO:0031982; GO:0043230; GO:0005575; GO:0005576; GO:0043227; GO:0043226	26903	Dysf	6	ENSMUSG00000033788.15								83	0	0.173	0.381	1.251	-2.53	-1.39	0.32	0.0127003	0.173434	0.786889	0.116073	0.66966	0.999958	0	0	0	16.0785	16.5292	16.3713	172.7	149.9	84.6	29.8	57.1	105.8							1	1	1	1	1	1	172.7	149.9	84.6	29.8	57.1	105.8	83083	72132.3	40705.8	14352.8	27496.1	50928.1	55602.3	72132.3	35912.4	13596.9	22446.3	48861.8	1	1	1	1	1	1	Peak Found	Peak Found	Peak Found	Peak Found	Peak Found	High	Peak Found	Not Found	Not Found	Peak Found	Not Found	Not Found	Peak Found	Not Found	Not Found	Peak Found	Not Found	Not Found	Peak Found	Not Found	Not Found	High	Not Found	Not Found	Peak Found	Peak Found	Peak Found	Peak Found	Peak Found	High	Peak Found	Peak Found	Peak Found	Peak Found	Peak Found	High	1	0		0
FALSE	High	None	885380481049834504	1713	A0A0N4SUJ8	Dolichyl-diphosphooligosaccharide--protein glycosyltransferase subunit 1 (Fragment) OS=Mus musculus OX=10090 GN=Rpn1 PE=1 SV=1	XLLCLGALAPTPGSASSEAPPLVNEDVKRTVDLSSHLAKVTAEVVLVHPGGGSTSRASSFVLALEPELESRLAHLGVQWEIFHGQAPSCS	>tr|A0A0N4SUJ8|A0A0N4SUJ8_MOUSE Dolichyl-diphosphooligosaccharide--protein glycosyltransferase subunit 1 (Fragment) OS=Mus musculus OX=10090 GN=Rpn1 PE=1 SV=1	0	69.825	0	47	4	145	0	4	90	9.3	5.64	19313.4	246.41	47	47	63	82	3	4				Pf04597	[GO:0004579]; GO:0004576; GO:0016758; GO:0016757; GO:0016740; GO:0003824; GO:0003674 [GO:0005783]; GO:0012505; GO:0043231; GO:0044444; GO:0044464; GO:0043227; GO:0043229; GO:0005737; GO:0044424; GO:0005575; GO:0005623; GO:0043226; GO:0005622 [GO:0005789]; GO:0016020; GO:0042175; GO:0044425; GO:0044432; GO:0098827; GO:0005575; GO:0012505; GO:0044464; GO:0005783; GO:0044444; GO:0044446; GO:0031984; GO:0005623; GO:0043231; GO:0005737; GO:0044424; GO:0043229; GO:0044422; GO:0043227; GO:0005622; GO:0043226 [GO:0005791]; GO:0005783; GO:0012505; GO:0043231; GO:0044444; GO:0044464; GO:0043227; GO:0043229; GO:0005737; GO:0044424; GO:0005575; GO:0005623; GO:0043226; GO:0005622 [GO:0006486]; GO:0006464; GO:0009101; GO:0043413; GO:0036211; GO:0044267; GO:0009100; GO:0034645; GO:1901137; GO:1901566; GO:0043412; GO:0070085; GO:0019538; GO:0044260; GO:1901135; GO:0009059; GO:0044249; GO:1901576; GO:1901564; GO:0043170; GO:0008152; GO:0044238; GO:0044237; GO:0071704; GO:0009058; GO:0006807; GO:0008150; GO:0009987 [GO:0016021]; GO:0031224; GO:0044425; GO:0005575; GO:0016020			6	ENSMUSG00000030062.7								61	0	0.678	0.626	0.908	-0.56	-0.68	-0.14	0.0568226	0.045393	0.719944	0.332353	0.304351	0.999958	25.34	32.63	8.51	25.3131	25.6516	25.3596	128	135.6	98.2	77.4	80	80.8							1	1	1	1	1	1	128	135.6	98.2	77.4	80	80.8	3.35695e+07	3.5572e+07	2.57503e+07	2.02895e+07	2.0993e+07	2.11945e+07	2.24659e+07	3.5572e+07	22717999	1.92209e+07	1.71376e+07	2.03346e+07	4	4	4	4	4	4	High	High	High	High	High	High	High	High	High	High	High	High	High	High	High	High	High	High	High	High	High	High	High	High	High	High	High	High	High	High	High	High	High	High	High	High	1	0		0
FALSE	High	None	-7358815360883157416	292	A0A0N4SUM2	Heterogeneous nuclear ribonucleoproteins A2/B1 (Fragment) OS=Mus musculus OX=10090 GN=Hnrnpa2b1 PE=1 SV=1	XGKPGAHVTVKKLFVGGIKEDTEEHHLRDYFEEYGKIDTIEIITDRQSGKKRGFGFVTFDDHDPVDKIVLQKYHTINGHNAEVRKALSRQEMQEVQSSRSGYDNYGGGNYGSGSYNDFGNYNQQPSNYGPMKSGNFGGSRNMGGPYGGGNYGPGG	>tr|A0A0N4SUM2|A0A0N4SUM2_MOUSE Heterogeneous nuclear ribonucleoproteins A2/B1 (Fragment) OS=Mus musculus OX=10090 GN=Hnrnpa2b1 PE=1 SV=1	0	251.394	0	54	16	413	0	13	155	17	7.14	62000.9	665.57	54	54	208	205	12	16				Pf00076, Pf13893, Pf14259	[GO:0003676]; GO:0097159; GO:1901363; GO:0005488; GO:0003674 [GO:0003723]; GO:0003676; GO:0097159; GO:1901363; GO:0005488; GO:0003674 [GO:0005622]; GO:0044464; GO:0005575; GO:0005623 [GO:0006397]; GO:0006396; GO:0016071; GO:0010467; GO:0016070; GO:0043170; GO:0044260; GO:0090304; GO:0071704; GO:0044237; GO:0006139; GO:0008152; GO:0009987; GO:0006725; GO:0034641; GO:0044238; GO:0046483; GO:1901360; GO:0008150; GO:0006807 [GO:0006406]; GO:0006405; GO:0010467; GO:0051028; GO:0071427; GO:0050658; GO:0051168; GO:0043170; GO:0071426; GO:0050657; GO:0051236; GO:0006913; GO:0071704; GO:0006611; GO:0071166; GO:0015931; GO:0006403; GO:0051234; GO:0051169; GO:0008152; GO:0006886; GO:0051641; GO:0071702; GO:0071705; GO:0033036; GO:0051179; GO:0046907; GO:0008150; GO:0015031; GO:0034613; GO:0006810; GO:0051649; GO:0015833; GO:0045184; GO:0008104; GO:0070727; GO:0042886			6	ENSMUSG00000004980.16								65	0	0.887	0.976	0.984	-0.17	-0.03	-0.02	0.443151	0.705006	0.93532	0.924253	0.968443	0.999958	36.1	64.84	69.38	28.3381	28.5652	28.3878	104	112.5	91.6	100.3	98.2	93.3							1	1	1	1	1	1	104	112.5	91.6	100.3	98.2	93.3	2.14444e+08	2.31848e+08	1.88912e+08	2.06701e+08	2.02522e+08	1.92359e+08	1.43514e+08	2.31848e+08	1.66666e+08	1.95814e+08	1.65328e+08	1.84554e+08	14	14	14	14	14	14	High	High	High	High	High	High	High	High	High	High	High	High	High	High	High	High	High	High	High	High	High	High	High	High	High	High	High	High	High	High	High	High	High	High	High	High	1	0		0
FALSE	High	Master Protein Candidate	-1029445179120760838	901	A0A0N4SUN2	Solute carrier organic anion transporter family member OS=Mus musculus OX=10090 GN=Slco1b2 PE=1 SV=1	MDQTQHPSKAAQPLRSEKTRHCDGFRIFLAALSFSYICKALGGVIMKSSITQIERRFDIPSSISGLIDGGFEIGNLLVIVFVSYFGSKLHRPKLIGTGCFIMGIGSILTALPHFFMGYYRYATENDISSLHNSTLTCLVNQTTSLTGTSPEIMEKGCEKGSNSYTWIYVLMGNMLRGIGETPIVPLGVSYIDDFAKEGNSSMYLGTLHTIAMIGPILGFIMSSVFAKLYVDVGYVDLRSVRITPQDARWVGAWWLGFIVNGLLCIICSIPFFFLPKIPKRSQKERKNSASLHVLKTDEDKNPVTNPTTQEKQAPANLTGFLWSLRSILTNEQYVIFLILTLLQISSFIGSFTYLFKFIEQQFGQTASQANFLLGVITIPTMASGMFLGGYLIKRLKLTLLGITKMNPVDSHIDVPLSYCNSDCICDKNQWEPVCGENGVTYISPCLAGCKSFRGDKKLMNIEFYDCSCVSGSGFQKGNHSARLGECPRDKCKTKYYFYITFQVIISFFTALGSTSLMLILIRSVQPELKSLGMGFHSLVVRTLGGILAPVYYGALIDRTCMKWSVTSCGARGACRLYNSRLFGMIYVGLSIALKTPILLLYVALIYVMKRKMKRNDNKILENGRKFTDEGNPEPVNNNGYSCVPSDEKNSETPL	>tr|A0A0N4SUN2|A0A0N4SUN2_MOUSE Solute carrier organic anion transporter family member OS=Mus musculus OX=10090 GN=Slco1b2 PE=1 SV=1	0.004	2.854	34	2	1	8	0	1	654	72.6	8.76	647.23	2.05	2	2	4	4	1	1				Pf03137, Pf07648, Pf07690	[GO:0005215]; GO:0003674 [GO:0005515]; GO:0005488; GO:0003674 [GO:0005886]; GO:0016020; GO:0044464; GO:0071944; GO:0005575; GO:0005623 [GO:0006810]; GO:0051234; GO:0051179; GO:0008150 [GO:0006811]; GO:0006810; GO:0051234; GO:0051179; GO:0008150 [GO:0016020]; GO:0005575 [GO:0016021]; GO:0031224; GO:0044425; GO:0005575; GO:0016020 [GO:0055085]; GO:0006810; GO:0051234; GO:0051179; GO:0008150			6	ENSMUSG00000030236.10								22	0	1.242	1.763	0.326	0.31	0.82	-1.62	0.733091	0.367716	0.0493382	0.981443	0.885582	0.320108	0	0	0	19.6651	19.7034	19.6999	92.5	71.9	146.3	114.9	126.7	47.7							1	1	1	1	1	1	92.5	71.9	146.3	114.9	126.7	47.7	450426	349939	712473	559398	617080	232511	301442	349939	628574	529936	503751	223077	1	1	1	1	1	1	Peak Found	Peak Found	High	High	High	Peak Found	Peak Found	Peak Found	Peak Found	Peak Found	Peak Found	Not Found	Peak Found	Peak Found	High	High	Peak Found	High	Peak Found	High	Peak Found	Peak Found	Peak Found	Peak Found	Peak Found	Peak Found	High	High	High	Peak Found	Peak Found	Peak Found	High	High	High	Peak Found	1	0		0
FALSE	Medium	Master Protein Candidate	-6886505647675121462	164	A0A0N4SUN3	Dysferlin OS=Mus musculus OX=10090 GN=Dysf PE=1 SV=1	MLCCLLARASNLPNVKKDRRSDPVASLIFRGVKKRTKVIKNSVNPVWNEGFEWDLKGIPLDQSSELLVVVKDHETMGRNRFLGEAKIPLQEVLATPSLSASFNAPLLDAKQQPTGASLVLQVSYTPPPGAVPLFPPPASLAPSPTLPDMDLVPDTGGEEDTEDQGLTGDEAEPFLDQSAAVGPGGPTTPRKPPSHPPPHYPGAKRKRSSAPPRKLLSDKPQDFQIRVQVIEGRQLPGVNIKPVVKVTAAGQTKRTRIQKGNSPLFNETLFFNVFDSPLELFDEPIFITVVDSRSLRTDALLGEFRMDVGTVYREPRHAYLRKWLLLSDPDDFSAGARGYLKASLCVLGPGDEAPLDKKDPSEDKEDIEGNLLRPTGVALRGAHFCLKLFRAEDLPQMDDAVMDNVKQIFGFDSNKKNLVDPFVEVSFAGKMLCSKILEKTANPQWNQNITLPAMFPSMCEKMRIRVMDWDRLTHNDTVATTYLGMSKISATGGEIEEEPAGVLKSPQATDLDDNLGFLPTFGPCYVNLYGSPREFTGFPDPYAELNTGKGEGVAYRGRVLLSLETKLVEHSEQKVEDLPADDILRVEKYLRRRKYSLFAAFYSATMLQDVDDAIQFEVSIGNYGNKFDTTCLPLASTTQYSRAVFDGCHYYYLPWGNVKPVVVLSSYWEDISHRIEIQNQLLRVADRLEANLEQVHLALKAQCSSEDVDALVAQLTDELLADCSQPLCDIHEIPSATHLDQYLLRLRTRHLSQIKEAALALKLGHSELSTALEQAEDWLLHLRALAEEPQNSLPDIIIWMLQGDKRVAYQRVPAHEVLFSRRGPSYCGRNCGKLQTIFLKYPMEGMPGARMPVQIRIKLWFGLSVDEKEFNQFAEGKLSVFAETYENQTKLALVGNWGTTGLTYPKFSDVTGKIKLPKDSFRPSAGWAWAGDWFVCPEKTLLHDADAGHLSFVEEVFENQTRLPGGQWIYMSDNYTDVNGEKVLPKDDIECPLGWKWEDEEWSTDLNRAVDEQGWEYSITIPPDRKPKHWVPVEKMYYTHRRRRWVRLRRRDLSQMEALKRHRQAEAEGEGWEYASLFGWKFHLEYRKTDAFRRRRWRRRMEPLEKTGPAAVFALEGALGGMVDDKSEDSMSVSTLSFGVNRPTISCIFDYGNRYHLRCYLYQARDLPAMDKDSFSDPYAIVSFLHQSQKTVVEKNTLNPTWDQTLIFYEIEIFGEPASIAEHPPCIVVELYDHDTYGADEFMGRCICQPSLERMPRLAWFPLTRGSQPAGELLAAFELIQREKPAIHHIPGFEMHETSRILDETEDTDLPYPPPQREANIYMVPQNIKPALQRTAIEILAWGLRNMKSYQMASISSPSLVVECGGQTVQSCVIRNLRKNPNFDVCTLFMEVMLPREDLYCPPIVVKVIDNRQFGRRPVVGQCTIRSLENFLCDPYSAESPSPQGGPDDVSLLSPGEDVLIDIDDKEPLIPVQLTDGLSSLGPTNLTPSPSSPHEEEFIDWWSKFFASVGEREKCGSYLEKDFDTLKVYDTQLENVEAFGGLSDFCNTFKLYRGRTQEETDDPSVIGEFKGLFKIYPLPEDPAIPMPPRQFHQLAAQGPQECLVRIYIVRAFGLQPKDPNGKCDPYIKISIGKKSVSDQDNYIPCTLEPVFGKMFELTCTLPLEKDLKITLYDYDLLSKDEKIGETVIDLENRLLSKFGARCGLPQTYCVSGPNQWRDQLRPSQLLHLFCQQHRIKAPVYRTDRVTFQDKDYTIEEIEAGRLPNPHLGPVEERLALHVLQQQGLVPEHVESRPLYSPLQPDIEQGKLQMWIDIFPKVLGRPGPPFNITPRKARRFFLRCIIWNTKDVILDDLSLTGEKMSDIYVKGWMVGFEEHKQKTDVHYRSLGGEGNFNWRFVFPFDYLPAEQVCAVAKKDAFWRLDKTESKIPARVVFQIWDNDKFSFDDFLGSLQLDLNRMPKPAKTAEKCSLDQLDDTFHPEWFVSLFEQKTVKGWWPCVTEEGEKKMLAGKLEMTLEIVAESEHEERPAGQGRDEPNMNPKLEDPRRPDTSFLWFTSPYKTMKFILWRRFRCAIILFIILFILLLFLGVFVYAFPNYAAMKLVKPFR	>tr|A0A0N4SUN3|A0A0N4SUN3_MOUSE Dysferlin OS=Mus musculus OX=10090 GN=Dysf PE=1 SV=1	0.034	1.684	332	0	1	2	0	1	2104	239.3	5.73	113.42	0	0	0	1	1	1	1				Pf00168, Pf06398, Pf08150, Pf08151, Pf08165	[GO:0001778]; GO:0007009; GO:0042060; GO:0010256; GO:0061024; GO:0009611; GO:0016043; GO:0006950; GO:0009987; GO:0071840; GO:0050896; GO:0008150 [GO:0005509]; GO:0046872; GO:0043169; GO:0043167; GO:0005488; GO:0003674 [GO:0005515]; GO:0005488; GO:0003674 [GO:0005543]; GO:0008289; GO:0043168; GO:0005488; GO:0043167; GO:0003674 [GO:0005544]; GO:0005543; GO:0008289; GO:0043168; GO:0005488; GO:0043167; GO:0003674 [GO:0005737]; GO:0044424; GO:0005622; GO:0044464; GO:0005575; GO:0005623 [GO:0005768]; GO:0012505; GO:0031410; GO:0044464; GO:0044444; GO:0097708; GO:0005575; GO:0005623; GO:0005737; GO:0044424; GO:0031982; GO:0043229; GO:0005622; GO:0043227; GO:0043226 [GO:0005769]; GO:0005768; GO:0012505; GO:0031410; GO:0044464; GO:0044444; GO:0097708; GO:0005575; GO:0005623; GO:0005737; GO:0044424; GO:0031982; GO:0043229; GO:0005622; GO:0043227; GO:0043226 [GO:0005770]; GO:0005768; GO:0012505; GO:0031410; GO:0044464; GO:0044444; GO:0097708; GO:0005575; GO:0005623; GO:0005737; GO:0044424; GO:0031982; GO:0043229; GO:0005622; GO:0043227; GO:0043226 [GO:0005815]; GO:0015630; GO:0044430; GO:0005856; GO:0044446; GO:0043232; GO:0043229; GO:0044422; GO:0044424; GO:0043228; GO:0043226; GO:0005575; GO:0005622; GO:0044464; GO:0005623 [GO:0005886]; GO:0016020; GO:0044464; GO:0071944; GO:0005575; GO:0005623 [GO:0006906]; GO:0016050; GO:0016192; GO:0090174; GO:0006996; GO:0006810; GO:0048284; GO:0061025; GO:0016043; GO:0051234; GO:0061024; GO:0009987; GO:0071840; GO:0051179; GO:0008150 [GO:0008289]; GO:0005488; GO:0003674 [GO:0016020]; GO:0005575 [GO:0016021]; GO:0031224; GO:0044425; GO:0005575; GO:0016020 [GO:0030027]; GO:0031252; GO:0120025; GO:0044464; GO:0042995; GO:0005575; GO:0005623 [GO:0030139]; GO:0031410; GO:0044444; GO:0097708; GO:0005737; GO:0044424; GO:0031982; GO:0043229; GO:0005622; GO:0044464; GO:0043227; GO:0043226; GO:0005575; GO:0005623 [GO:0030315]; GO:0042383; GO:0044459; GO:0005886; GO:0044425; GO:0044464; GO:0016020; GO:0071944; GO:0005575; GO:0005623 [GO:0031410]; GO:0044444; GO:0097708; GO:0005737; GO:0044424; GO:0031982; GO:0043229; GO:0005622; GO:0044464; GO:0043227; GO:0043226; GO:0005575; GO:0005623 [GO:0042383]; GO:0005886; GO:0016020; GO:0044464; GO:0071944; GO:0005575; GO:0005623 [GO:0046872]; GO:0043169; GO:0043167; GO:0005488; GO:0003674 [GO:0070062]; GO:0005615; GO:1903561; GO:0044421; GO:0031982; GO:0043230; GO:0005575; GO:0005576; GO:0043227; GO:0043226	26903	Dysf	6	ENSMUSG00000033788.15								83	0	0.173	0.381	1.251	-2.53	-1.39	0.32	0.0127003	0.173434	0.786889	0.116073	0.66966	0.999958	0	0	0	16.0785	16.5292	16.3713	172.7	149.9	84.6	29.8	57.1	105.8							1	1	1	1	1	1	172.7	149.9	84.6	29.8	57.1	105.8	83083	72132.3	40705.8	14352.8	27496.1	50928.1	55602.3	72132.3	35912.4	13596.9	22446.3	48861.8	1	1	1	1	1	1	Peak Found	Peak Found	Peak Found	Peak Found	Peak Found	High	Peak Found	Not Found	Not Found	Peak Found	Not Found	Not Found	Peak Found	Not Found	Not Found	Peak Found	Not Found	Not Found	Peak Found	Not Found	Not Found	High	Not Found	Not Found	Peak Found	Peak Found	Peak Found	Peak Found	Peak Found	High	Peak Found	Peak Found	Peak Found	Peak Found	Peak Found	High	1	0		0
FALSE	High	None	1107347308042988660	3073;3186	A0A0N4SUN8	Plasminogen activator inhibitor 1 RNA-binding protein OS=Mus musculus OX=10090 GN=Serbp1 PE=1 SV=1	MPGHLQEGFGCVVTNRFDQLFDDESDPFEVLKAAENKKKEAGGGGVGGPGAKSAAQAAAQTNSNAAGKQLRKESQKDRKNPLPPSVGVADKKEETQPPVALKKEGIRRVGRRPDQQLQGDGKLIDRRAERRPPRERRFEKPLEEKGEGVIWINQM	>tr|A0A0N4SUN8|A0A0N4SUN8_MOUSE Plasminogen activator inhibitor 1 RNA-binding protein OS=Mus musculus OX=10090 GN=Serbp1 PE=1 SV=1	0	59.119	0	52	7	234	0	0	155	17	9.54	36647	284.81	52	42	125	109	7	6					[GO:0003730]; GO:0003729; GO:0003723; GO:0003676; GO:0097159; GO:1901363; GO:0005488; GO:0003674			6	ENSMUSG00000036371.6								8	0																																																													Not Found	Not Found	Not Found	Not Found	Not Found	Not Found	Not Found	Not Found	Not Found	Not Found	Not Found	Not Found	Not Found	Not Found	Not Found	Not Found	Not Found	Not Found	Not Found	Not Found	Not Found	Not Found	Not Found	Not Found	Not Found	Not Found	Not Found	Not Found	Not Found	Not Found	Not Found	Not Found	Not Found	Not Found	Not Found	Not Found	2	0		1	Carbamidomethyl [C11]
FALSE	High	None	-6738241861993344763	3073;3186	A0A0N4SUQ1	Plasminogen activator inhibitor 1 RNA-binding protein OS=Mus musculus OX=10090 GN=Serbp1 PE=1 SV=1	MPGHLQEGFGCVVTNRFDQLFDDESDPFEVLKAAENKKKEAGGGGVGGPGAKSAAQAAAQTNSNAAGKQLRKESQKDRKNPLPPSVGVADKKEETQPPVALKKEGIRRVGRRPDQQLQGDGKLIDRRAERRPPRERRFEKPLEEKVA	>tr|A0A0N4SUQ1|A0A0N4SUQ1_MOUSE Plasminogen activator inhibitor 1 RNA-binding protein OS=Mus musculus OX=10090 GN=Serbp1 PE=1 SV=1	0	59.119	0	54	7	234	0	0	147	16.1	9.66	36647	284.81	54	44	125	109	7	6					[GO:0003730]; GO:0003729; GO:0003723; GO:0003676; GO:0097159; GO:1901363; GO:0005488; GO:0003674			6	ENSMUSG00000036371.6								8	0																																																													Not Found	Not Found	Not Found	Not Found	Not Found	Not Found	Not Found	Not Found	Not Found	Not Found	Not Found	Not Found	Not Found	Not Found	Not Found	Not Found	Not Found	Not Found	Not Found	Not Found	Not Found	Not Found	Not Found	Not Found	Not Found	Not Found	Not Found	Not Found	Not Found	Not Found	Not Found	Not Found	Not Found	Not Found	Not Found	Not Found	2	0		1	Carbamidomethyl [C11]
FALSE	High	Master Protein	-9099010066591956068	47	A0A0N4SUU0	Pleckstrin homology domain-containing, family A member 5 (Fragment) OS=Mus musculus OX=10090 GN=Plekha5 PE=1 SV=1	XHNERKVTCKHPVTGQPSQDNCIFVVNDQTVATMTSEDKKERPISMINEASNYNMASDYAVHPMSPVGRTSRASKKVHNFGKRSNSIKRNPNAPVVRRGWLYKQDSTGMKLWKKRWFVLSDLCLFYYRDEKEEGILGSILLPSFQIAMLTAEDHINRKYAFKAAHPNMRTYYFCTDTGKEMELWMKAMLDAALVQTEPVKRVDKITTDSASTKETNNIPNHRVLIRPEVQNHQKNKEISKIEEKRALEAERYGFQKDGQDRPLTKINSVKLNSLLSEYESGPDCPPQNVHYRPINVNSSDGKAVNVSLADVRGGSHPNAGPLATEADRVIQRTNSMQQLEQWIKVQKGRGLEEEPRGVISYQTLPRNMPSHRAQILARCPEGYRTLPRNSKTRPESICSVTSSGHEKTGPGAEEKRRSMRDDTMWQLYEWQQRQFYHKQSTLPRHGCLSSPKAMVQVSDQTMHSIPTSPSHGSAAAYQGFSPQRTYRSEVTSPIQRGDVTIDRRHRPHHPKHVYVADRRSMPAGLTLQAVSPQSLQGRTMKENEPIITMVHTMIENSALRPQLYQQLSQDECRGTLYKYRPEEAGIDAKLSRLCEQDKVVRALEEKLQQLHKEKYTLEQALLSASQEIEMNADNPAAIQTVVLQRDDLQNGLLSTCRELSRATAELERAWREYDKLEYDVTVTRDQMQGQLDRLGEVQSESAGIQRAQIQKELWRIQDVMEGLSKHKQQRGSSETGLAGSKPFSSVKYKSEEEEVVPPRPPLPRSYDFTEQPPIIPPLPSDSSSLLCYSRGPVHLPEDKKIHQVQGYPRNGSHCGPDYRLYKSEPELTTVAEVDESNGEEKSEPVSETEAPVVKGSHFPVGVPLRTKSPTPESSTIASYVTLRKTKKMVELRTERPRSAVEQLCLAESARPRMTVEEQLERIRRHQQACLREKKKGLSVLGASDPSDVRDSPLRLT	>tr|A0A0N4SUU0|A0A0N4SUU0_MOUSE Pleckstrin homology domain-containing, family A member 5 (Fragment) OS=Mus musculus OX=10090 GN=Plekha5 PE=1 SV=1	0	6.95	3	1	1	2	0	1	956	108.5	8.84	255.15	1.85	1	1	1	1	1	1				Pf00169, Pf04111, Pf15413	[GO:0005654]; GO:0031981; GO:0044428; GO:0070013; GO:0005634; GO:0044446; GO:0043229; GO:0043233; GO:0044424; GO:0043231; GO:0044422; GO:0043226; GO:0031974; GO:0005622; GO:0044464; GO:0043227; GO:0005575; GO:0005623 [GO:0005829]; GO:0044444; GO:0005737; GO:0044424; GO:0005622; GO:0044464; GO:0005575; GO:0005623 [GO:0006914]; GO:0044248; GO:0061919; GO:0009056; GO:0044237; GO:0009987; GO:0008152; GO:0008150 [GO:0010314]; GO:1901981; GO:0035091; GO:0005543; GO:0008289; GO:0043168; GO:0005488; GO:0043167; GO:0003674 [GO:0016020]; GO:0005575 [GO:0032266]; GO:1901981; GO:0035091; GO:0005543; GO:0008289; GO:0043168; GO:0005488; GO:0043167; GO:0003674 [GO:0061458]; GO:0048731; GO:0007275; GO:0048856; GO:0032501; GO:0032502; GO:0008150 [GO:0070273]; GO:1901981; GO:0035091; GO:0005543; GO:0008289; GO:0043168; GO:0005488; GO:0043167; GO:0003674 [GO:0080025]; GO:1902936; GO:1901981; GO:0035091; GO:0005543; GO:0008289; GO:0043168; GO:0005488; GO:0043167; GO:0003674			6	ENSMUSG00000030231.11								52	0	2.821	1.764	1.213	1.5	0.82	0.28	0.179891	0.568144	0.815165	0.656966	0.955642	0.999958	0	0	0	16.6899	16.7907	16.9197	47.2	93.9	72.3	133.2	165.7	87.7							1	1	1	1	1	1	47.2	93.9	72.3	133.2	165.7	87.7	39557.5	78730.8	60594	111595	138876	73495			53458.6	105718	113371	70513.1			1	1	1	1	Not Found	Not Found	Peak Found	High	Peak Found	Peak Found	Not Found	Not Found	Not Found	Not Found	Not Found	Not Found	Peak Found	Not Found	Not Found	High	Not Found	Not Found	Peak Found	Not Found	Not Found	Peak Found	Not Found	Not Found	Not Found	Not Found	Peak Found	High	Peak Found	Peak Found	Not Found	Not Found	Peak Found	High	Peak Found	Peak Found	1	0		0
FALSE	High	None	8170352534279527806	1822	A0A0N4SUU3	Selenocysteine-specific elongation factor (Fragment) OS=Mus musculus OX=10090 GN=Eefsec PE=1 SV=1	MAGRRVNVNVGVLGHIDSGKTALARALSTTASTAAFDKQPQSRERGITLDLGFSCFVVPLPGAEPGSSDTLLQVTLVDCPGHASLIRTIIGGAQIIDLMMLVIDVTKGMQTQSAECLVIGQIACQKLVVVLNKIDLLAEGKRQAAIDKMTKKMQKTLENTKFRGAPIIPVAAKPGGPEAPETEAPQGISELIELLKSQISIPTRDPSGPFLMSVDHCFSIKGQGTVMTGTILSGTISLGDSVEIPALKVMDDYSVIGRSLFKKETN	>tr|A0A0N4SUU3|A0A0N4SUU3_MOUSE Selenocysteine-specific elongation factor (Fragment) OS=Mus musculus OX=10090 GN=Eefsec PE=1 SV=1	0	72.542	0	15	5	118	0	5	266	28.1	7.74	19938.9	270.75	15	15	53	65	4	5				Pf00009	[GO:0000049]; GO:0003723; GO:0003676; GO:0097159; GO:1901363; GO:0005488; GO:0003674 [GO:0001514]; GO:0006451; GO:0006414; GO:0006417; GO:0006412; GO:0034645; GO:0010608; GO:0032268; GO:0034248; GO:2000112; GO:0010467; GO:0043043; GO:0044267; GO:0009059; GO:0044249; GO:0044260; GO:0010468; GO:0031323; GO:0051246; GO:0043603; GO:0051171; GO:0010556; GO:0031326; GO:0043170; GO:0006518; GO:0043604; GO:1901566; GO:0019538; GO:1901576; GO:0009058; GO:0044237; GO:0060255; GO:0019222; GO:0050794; GO:0080090; GO:0034641; GO:0006807; GO:0009889; GO:0071704; GO:1901564; GO:0044271; GO:0044238; GO:0008152; GO:0009987; GO:0050789; GO:0008150; GO:0065007 [GO:0003746]; GO:0008135; GO:0003723; GO:0003676; GO:0097159; GO:1901363; GO:0005488; GO:0003674 [GO:0003924]; GO:0017111; GO:0016462; GO:0016818; GO:0016817; GO:0016787; GO:0003824; GO:0003674 [GO:0005525]; GO:0032550; GO:0032561; GO:0035639; GO:0001883; GO:0032549; GO:0019001; GO:0032555; GO:0043168; GO:1901265; GO:0001882; GO:0017076; GO:0032553; GO:0043167; GO:0097159; GO:1901363; GO:0036094; GO:0097367; GO:0000166; GO:0005488; GO:0003674 [GO:0005739]; GO:0043231; GO:0044444; GO:0043227; GO:0043229; GO:0005737; GO:0044424; GO:0043226; GO:0005622; GO:0044464; GO:0005575; GO:0005623 [GO:0016021]; GO:0031224; GO:0044425; GO:0005575; GO:0016020 [GO:0030529]; GO:0044424; GO:1990904; GO:0005622; GO:0044464; GO:0032991; GO:0005575; GO:0005623 [GO:0035368]; GO:0003729; GO:0003723; GO:0003676; GO:0097159; GO:1901363; GO:0005488; GO:0003674 [GO:0043021]; GO:0044877; GO:0005488; GO:0003674			6	ENSMUSG00000033216.9								104	0	0.576	0.896	0.91	-0.8	-0.16	-0.14	0.0167816	0.559823	0.797696	0.141432	0.955642	0.999958	28.6	33.19	27.33	23.1074	24.4664	24.064	75.4	145.8	108.1	48.9	125.5	96.4							1	1	1	1	1	1	75.4	145.8	108.1	48.9	125.5	96.4	7.0421e+06	1.36119e+07	1.00929e+07	4.56473e+06	1.1722e+07	8.99873e+06	4.71284e+06	1.36119e+07	8.90437e+06	4.32431e+06	9.56922e+06	8.63362e+06	5	5	5	5	5	5	High	High	High	High	High	High	High	High	High	High	High	High	High	High	High	High	High	High	High	High	High	High	High	High	High	High	High	High	High	High	High	High	High	High	High	High	1	0		0
FALSE	High	None	-8754850769731226969	1822	A0A0N4SUV6	Selenocysteine-specific elongation factor OS=Mus musculus OX=10090 GN=Eefsec PE=1 SV=1	MAGRRVNVNVGVLGHIDSGKTALARALSTTASTAAFDKQPQSRERGITLDLGFSCFVVPLPGAEPGSSDTLLQVTLVDCPGHASLIRTIIGGAQIIDLMMLVIDVTKGMQTQSAECLVIGQIACQKLVVVLNKIDLLAEGKRQAAIDKMTKKMQKTLENTKFRGAPIIPVAAKPGGPEAPETEAPQGISELIELLKSQISIPTRDPSGPFLMSVDHCFSIKGQGTVMTGTILSGTISLGDSVEIPALKVVKKVKSMQMFHTPVTSAMQGDRLGICVTQFDPKLLERGLVCAPESLHTVHAALISVEKIPYFRGPLQTKAKFHITVGHETVMGRTLFFSPAPDSFDLEPVLDSFDLSREYLFQEQYLCKDSMPTATEGDDEADPKAGHAPGGHCPRQQWALVEFEKPVTCPRLCLVIGSRLDADIHTNTCRLAFHGVLLQGLEDKNYIESFLPALRVYKLKHKHGLVERVMDDYSVIGRSLFKKETNIQLFVGLKVQLSTGEQGIIDSAFGQSGKFKIHIPEQDGIQRMATKESP	>tr|A0A0N4SUV6|A0A0N4SUV6_MOUSE Selenocysteine-specific elongation factor OS=Mus musculus OX=10090 GN=Eefsec PE=1 SV=1	0	72.542	0	7	5	118	0	5	534	58	7.33	19938.9	270.75	7	7	53	65	4	5				Pf00009, Pf03144	[GO:0000049]; GO:0003723; GO:0003676; GO:0097159; GO:1901363; GO:0005488; GO:0003674 [GO:0001514]; GO:0006451; GO:0006414; GO:0006417; GO:0006412; GO:0034645; GO:0010608; GO:0032268; GO:0034248; GO:2000112; GO:0010467; GO:0043043; GO:0044267; GO:0009059; GO:0044249; GO:0044260; GO:0010468; GO:0031323; GO:0051246; GO:0043603; GO:0051171; GO:0010556; GO:0031326; GO:0043170; GO:0006518; GO:0043604; GO:1901566; GO:0019538; GO:1901576; GO:0009058; GO:0044237; GO:0060255; GO:0019222; GO:0050794; GO:0080090; GO:0034641; GO:0006807; GO:0009889; GO:0071704; GO:1901564; GO:0044271; GO:0044238; GO:0008152; GO:0009987; GO:0050789; GO:0008150; GO:0065007 [GO:0003746]; GO:0008135; GO:0003723; GO:0003676; GO:0097159; GO:1901363; GO:0005488; GO:0003674 [GO:0003924]; GO:0017111; GO:0016462; GO:0016818; GO:0016817; GO:0016787; GO:0003824; GO:0003674 [GO:0005525]; GO:0032550; GO:0032561; GO:0035639; GO:0001883; GO:0032549; GO:0019001; GO:0032555; GO:0043168; GO:1901265; GO:0001882; GO:0017076; GO:0032553; GO:0043167; GO:0097159; GO:1901363; GO:0036094; GO:0097367; GO:0000166; GO:0005488; GO:0003674 [GO:0005739]; GO:0043231; GO:0044444; GO:0043227; GO:0043229; GO:0005737; GO:0044424; GO:0043226; GO:0005622; GO:0044464; GO:0005575; GO:0005623 [GO:0016021]; GO:0031224; GO:0044425; GO:0005575; GO:0016020 [GO:0030529]; GO:0044424; GO:1990904; GO:0005622; GO:0044464; GO:0032991; GO:0005575; GO:0005623 [GO:0035368]; GO:0003729; GO:0003723; GO:0003676; GO:0097159; GO:1901363; GO:0005488; GO:0003674 [GO:0043021]; GO:0044877; GO:0005488; GO:0003674			6	ENSMUSG00000033216.9								105	0	0.576	0.896	0.91	-0.8	-0.16	-0.14	0.0167816	0.559823	0.797696	0.141432	0.955642	0.999958	28.6	33.19	27.33	23.1074	24.4664	24.064	75.4	145.8	108.1	48.9	125.5	96.4							1	1	1	1	1	1	75.4	145.8	108.1	48.9	125.5	96.4	7.0421e+06	1.36119e+07	1.00929e+07	4.56473e+06	1.1722e+07	8.99873e+06	4.71284e+06	1.36119e+07	8.90437e+06	4.32431e+06	9.56922e+06	8.63362e+06	5	5	5	5	5	5	High	High	High	High	High	High	High	High	High	High	High	High	High	High	High	High	High	High	High	High	High	High	High	High	High	High	High	High	High	High	High	High	High	High	High	High	1	0		0
FALSE	High	None	2168253371219031395	319	A0A0N4SUW8	Gamma-enolase OS=Mus musculus OX=10090 GN=Eno2 PE=1 SV=1	MSIEKIWAREILDSRGNPTVEVDLYTAKGDGQSMDCP	>tr|A0A0N4SUW8|A0A0N4SUW8_MOUSE Gamma-enolase OS=Mus musculus OX=10090 GN=Eno2 PE=1 SV=1	0	14.338	0	35	1	81	0	1	37	4.1	4.55	10117.3	99.78	35	35	41	40	1	1				Pf03952	[GO:0000015]; GO:0044445; GO:1902494; GO:0005829; GO:0044444; GO:0032991; GO:0005737; GO:0044424; GO:0005575; GO:0005622; GO:0044464; GO:0005623 [GO:0000287]; GO:0046872; GO:0043169; GO:0043167; GO:0005488; GO:0003674 [GO:0004634]; GO:0016836; GO:0016835; GO:0016829; GO:0003824; GO:0003674 [GO:0006096]; GO:0006090; GO:0006757; GO:0016052; GO:0046496; GO:0032787; GO:0006091; GO:0006165; GO:0046031; GO:0046034; GO:0005975; GO:1901575; GO:0019362; GO:0019752; GO:0044237; GO:0009132; GO:0046939; GO:0009150; GO:0009167; GO:0009179; GO:0009205; GO:0044238; GO:0071704; GO:0009056; GO:0006733; GO:0009117; GO:0072524; GO:0043436; GO:0008152; GO:0009987; GO:0006753; GO:0016310; GO:0006163; GO:0009259; GO:0009126; GO:0009161; GO:0009135; GO:0009185; GO:0009144; GO:0009199; GO:0006732; GO:0034641; GO:0046483; GO:1901360; GO:1901564; GO:0006082; GO:0008150; GO:0006796; GO:0019637; GO:0055086; GO:0072521; GO:0019693; GO:0009123; GO:0009141; GO:0051186; GO:0006807; GO:0044281; GO:0006793; GO:0006139; GO:0006725; GO:1901135			6	ENSMUSG00000004267.16								85	0	1.071	0.78	0.549	0.1	-0.36	-0.86	0.909951	0.224074	0.0211055	0.996257	0.738625	0.178142	0	0	0	25.8308	26.0084	25.7385	102.1	118.8	114.4	109.3	92.6	62.8							1	1	1	1	1	1	102.1	118.8	114.4	109.3	92.6	62.8	3.54481e+07	4.12427e+07	3.97236e+07	3.7958e+07	3.21675e+07	2.18236e+07	23723227	4.12427e+07	3.50458e+07	3.59588e+07	2.62598e+07	2.09382e+07	1	1	1	1	1	1	High	High	High	High	High	High	High	High	High	High	High	High	High	High	High	High	High	High	High	High	High	High	High	High	High	High	High	High	High	High	High	High	High	High	High	High	1	0		0
FALSE	Medium	None	8549098940653006092	1735	A0A0N4SUX1	Nucleolysin TIA-1 OS=Mus musculus OX=10090 GN=Tia1 PE=1 SV=1	MEDEMPKTLYVGNLSRDVTEALILQLFSQIGPCKNCKMIMDTAGNDPYCFVEFHEHRHAAAALAAMNGRKIMGKEVKVNWATTPSSQKKDTSNHFHVFVGDLSPEITTEDIKAAFAPFGRISVSLKNGQNCPG	>tr|A0A0N4SUX1|A0A0N4SUX1_MOUSE Nucleolysin TIA-1 OS=Mus musculus OX=10090 GN=Tia1 PE=1 SV=1	0.031	1.718	298	7	1	2	0	1	133	14.6	7.01	150.09	0	7	7	1	1	1	1				Pf00076, Pf13893, Pf14259	[GO:0003676]; GO:0097159; GO:1901363; GO:0005488; GO:0003674 [GO:0003723]; GO:0003676; GO:0097159; GO:1901363; GO:0005488; GO:0003674 [GO:0005634]; GO:0043231; GO:0043227; GO:0043229; GO:0043226; GO:0044424; GO:0005575; GO:0005622; GO:0044464; GO:0005623 [GO:0005737]; GO:0044424; GO:0005622; GO:0044464; GO:0005575; GO:0005623 [GO:0010494]; GO:0036464; GO:0035770; GO:0044444; GO:0030529; GO:0043232; GO:0005737; GO:0044424; GO:1990904; GO:0043228; GO:0043229; GO:0005622; GO:0044464; GO:0032991; GO:0043226; GO:0005575; GO:0005623 [GO:0017091]; GO:0003723; GO:0003676; GO:0097159; GO:1901363; GO:0005488; GO:0003674 [GO:0017148]; GO:0006412; GO:0006417; GO:0010629; GO:0032269; GO:0034249; GO:2000113; GO:0010467; GO:0034645; GO:0043043; GO:0044267; GO:0010608; GO:0032268; GO:0034248; GO:2000112; GO:0010468; GO:0010605; GO:0031324; GO:0051248; GO:0043603; GO:0051172; GO:0010558; GO:0031327; GO:0043170; GO:0009059; GO:0044249; GO:0044260; GO:0006518; GO:0043604; GO:1901566; GO:0019538; GO:0031323; GO:0051246; GO:0051171; GO:0010556; GO:0031326; GO:0060255; GO:0009892; GO:0044237; GO:0048523; GO:0034641; GO:0006807; GO:0009890; GO:0071704; GO:1901576; GO:0009058; GO:1901564; GO:0044271; GO:0044238; GO:0019222; GO:0050794; GO:0080090; GO:0009889; GO:0008152; GO:0048519; GO:0009987; GO:0050789; GO:0008150; GO:0065007 [GO:0042036]; GO:0001818; GO:0010558; GO:0031327; GO:0042035; GO:0042089; GO:0051248; GO:0001816; GO:0001817; GO:0051241; GO:0009059; GO:0009890; GO:0010556; GO:0010605; GO:0031324; GO:0031326; GO:0044249; GO:0051246; GO:0042107; GO:0019538; GO:0051172; GO:0032501; GO:0051239; GO:0048519; GO:0043170; GO:1901576; GO:0009058; GO:0009889; GO:0009892; GO:0060255; GO:0031323; GO:0044237; GO:0048523; GO:0051171; GO:0080090; GO:0044238; GO:1901564; GO:0006807; GO:0008150; GO:0050789; GO:0071704; GO:0008152; GO:0019222; GO:0050794; GO:0009987; GO:0065007 [GO:0097165]; GO:0035770; GO:0044428; GO:0030529; GO:0043232; GO:0005634; GO:0044446; GO:0044424; GO:1990904; GO:0043228; GO:0043229; GO:0043231; GO:0044422; GO:0005622; GO:0044464; GO:0032991; GO:0043226; GO:0043227; GO:0005575; GO:0005623			6	ENSMUSG00000071337.11								103	0	0.658	0.909	1.241	-0.6	-0.14	0.31	0.361859	0.723567	0.740511	0.86186	0.974463	0.999958	0	0	0	18.0896	18.3338	18.2428	122.7	107.8	85.1	80.7	98	105.6							1	1	1	1	1	1	122.7	107.8	85.1	80.7	98	105.6	215806	189628	149654	142000	172437	185689	144425	189628	132031	134521	140768	178154	1	1	1	1	1	1	Peak Found	Peak Found	Peak Found	Peak Found	Peak Found	High	Not Found	Peak Found	Not Found	Not Found	Peak Found	Not Found	Not Found	Peak Found	Not Found	Not Found	Peak Found	Not Found	Not Found	Peak Found	Not Found	Not Found	High	Not Found	Peak Found	Peak Found	Peak Found	Peak Found	Peak Found	High	Peak Found	Peak Found	Peak Found	Peak Found	Peak Found	High	1	0		0
FALSE	High	None	1866917698964448382	319	A0A0N4SUX5	Gamma-enolase OS=Mus musculus OX=10090 GN=Eno2 PE=1 SV=1	MSIEKIWAREILDSRGNPTVEVDLYTAKGLFRAAVPSGASTGIYEALELRDGDKQRYLGKAKFGANAILGVSLAVCKAGAAERDLPLYRHIAQLAGNSDLILPVPAFNVINGGSHAGNKLAMQEFMILPVGAESFRDAMRLGAEVYHTLKGVIKDKYGKDATNVGDEGGFAPNILENSEALELVKEAIDKAGYTEKMVIGMDVAASEFYRDGKYDLDFKSPADPSRYITGDQLGALYQDFVRNYPVVSIEDPFDQDDWAAWSKFTANVGIQIVGDDLTVTNPKRIERAVEEKACNCLLLKVNQIGSVTEAIQACKLAQENGWGVMVSHRSGETEDTFIADLVVGLCTGQIKTGAPCRSERLAKYNQLMRIEEELGDEARFAGHNFRNPSVL	>tr|A0A0N4SUX5|A0A0N4SUX5_MOUSE Gamma-enolase OS=Mus musculus OX=10090 GN=Eno2 PE=1 SV=1	0	89.179	0	20	5	332	0	1	391	42.7	5.16	55476.3	570.98	12	20	161	171	3	5				Pf00113, Pf03952, Pf13378	[GO:0000015]; GO:0044445; GO:1902494; GO:0005829; GO:0044444; GO:0032991; GO:0005737; GO:0044424; GO:0005575; GO:0005622; GO:0044464; GO:0005623 [GO:0000287]; GO:0046872; GO:0043169; GO:0043167; GO:0005488; GO:0003674 [GO:0004634]; GO:0016836; GO:0016835; GO:0016829; GO:0003824; GO:0003674 [GO:0006096]; GO:0006090; GO:0006757; GO:0016052; GO:0046496; GO:0032787; GO:0006091; GO:0006165; GO:0046031; GO:0046034; GO:0005975; GO:1901575; GO:0019362; GO:0019752; GO:0044237; GO:0009132; GO:0046939; GO:0009150; GO:0009167; GO:0009179; GO:0009205; GO:0044238; GO:0071704; GO:0009056; GO:0006733; GO:0009117; GO:0072524; GO:0043436; GO:0008152; GO:0009987; GO:0006753; GO:0016310; GO:0006163; GO:0009259; GO:0009126; GO:0009161; GO:0009135; GO:0009185; GO:0009144; GO:0009199; GO:0006732; GO:0034641; GO:0046483; GO:1901360; GO:1901564; GO:0006082; GO:0008150; GO:0006796; GO:0019637; GO:0055086; GO:0072521; GO:0019693; GO:0009123; GO:0009141; GO:0051186; GO:0006807; GO:0044281; GO:0006793; GO:0006139; GO:0006725; GO:1901135 [GO:0016021]; GO:0031224; GO:0044425; GO:0005575; GO:0016020 [GO:0046872]; GO:0043169; GO:0043167; GO:0005488; GO:0003674			6	ENSMUSG00000004267.16								91	0	1.071	0.78	0.549	0.1	-0.36	-0.86	0.909951	0.224074	0.0211055	0.996257	0.738625	0.178142	0	0	0	25.8308	26.0084	25.7385	102.1	118.8	114.4	109.3	92.6	62.8							1	1	1	1	1	1	102.1	118.8	114.4	109.3	92.6	62.8	3.54481e+07	4.12427e+07	3.97236e+07	3.7958e+07	3.21675e+07	2.18236e+07	23723227	4.12427e+07	3.50458e+07	3.59588e+07	2.62598e+07	2.09382e+07	1	1	1	1	1	1	High	High	High	High	High	High	High	High	High	High	High	High	High	High	High	High	High	High	High	High	High	High	High	High	High	High	High	High	High	High	High	High	High	High	High	High	1	0		3	Carbamidomethyl [C76; C346; C356]
FALSE	High	Master Protein Candidate	1854791716250416281	47	A0A0N4SUY3	Pleckstrin homology domain-containing, family A member 5 (Fragment) OS=Mus musculus OX=10090 GN=Plekha5 PE=1 SV=1	YRPINVNSSDGKAVNVSLADVRGGSHPNAGPLATEADRVIQRTNSMQQLEQWIKVQKGRGLEEEPRGVISYQTLPRNMPSHRAQILARCPEGYRTLPRNSKTRPESICSVTSSGHEKTGPGAEEKRRSMRDDTMWQLYEWQQRQFYHKQSTLPRHGCLSSPKAMVQVSDQTMHSIPTSPSHGSAAAYQGFSPQRTYRSEVTSPIQRGDVTIDRRHRPHHPKHVYVADRRSMPAGLTLQAVSPQSLQGRTLSQDECRGTLYKYRPEEAGIDAKLSRLCEQDKVVRALEEKLQQLHKEKYTLEQALLSASQEIEMNADNPAAIQTVVLQRDDLQNGLLSTCRELSRATAELERAWREYDKLEYDVTVTRDQMQGQLDRLGEVQSESAGIQRAQIQKELWRIQDVMEGLSKHKQQRGSSETGLAGSKPFSSVKYKSEGPDYRLYKSEPELTTVAEVDESNGEEKSEPVSETEAPVVKGSHFPVGVPLRTKSPTPESSTIASYVTLRKTKKMVELRTERPRSAVEQLCLAESARPRMTVEEQLERIRRHQQACLREKKKGLSVLGASDPSDVRDSPLRLTQTLRRDDNVKELDTVHRENDVKPDYETPAAQCAHLEDAEPQNADIGRKLKRSEMLYTPEPNGMASEEVTEKERQKEQVHADGSCSEKSVPVS	>tr|A0A0N4SUY3|A0A0N4SUY3_MOUSE Pleckstrin homology domain-containing, family A member 5 (Fragment) OS=Mus musculus OX=10090 GN=Plekha5 PE=1 SV=1	0	6.95	3	2	1	2	0	1	668	75.3	7.87	255.15	1.85	2	2	1	1	1	1				Pf04111	[GO:0005654]; GO:0031981; GO:0044428; GO:0070013; GO:0005634; GO:0044446; GO:0043229; GO:0043233; GO:0044424; GO:0043231; GO:0044422; GO:0043226; GO:0031974; GO:0005622; GO:0044464; GO:0043227; GO:0005575; GO:0005623 [GO:0005829]; GO:0044444; GO:0005737; GO:0044424; GO:0005622; GO:0044464; GO:0005575; GO:0005623 [GO:0006914]; GO:0044248; GO:0061919; GO:0009056; GO:0044237; GO:0009987; GO:0008152; GO:0008150 [GO:0010314]; GO:1901981; GO:0035091; GO:0005543; GO:0008289; GO:0043168; GO:0005488; GO:0043167; GO:0003674 [GO:0016020]; GO:0005575 [GO:0032266]; GO:1901981; GO:0035091; GO:0005543; GO:0008289; GO:0043168; GO:0005488; GO:0043167; GO:0003674 [GO:0061458]; GO:0048731; GO:0007275; GO:0048856; GO:0032501; GO:0032502; GO:0008150 [GO:0070273]; GO:1901981; GO:0035091; GO:0005543; GO:0008289; GO:0043168; GO:0005488; GO:0043167; GO:0003674 [GO:0080025]; GO:1902936; GO:1901981; GO:0035091; GO:0005543; GO:0008289; GO:0043168; GO:0005488; GO:0043167; GO:0003674			6	ENSMUSG00000030231.11								50	0	2.821	1.764	1.213	1.5	0.82	0.28	0.179891	0.568144	0.815165	0.656966	0.955642	0.999958	0	0	0	16.6899	16.7907	16.9197	47.2	93.9	72.3	133.2	165.7	87.7							1	1	1	1	1	1	47.2	93.9	72.3	133.2	165.7	87.7	39557.5	78730.8	60594	111595	138876	73495			53458.6	105718	113371	70513.1			1	1	1	1	Not Found	Not Found	Peak Found	High	Peak Found	Peak Found	Not Found	Not Found	Not Found	Not Found	Not Found	Not Found	Peak Found	Not Found	Not Found	High	Not Found	Not Found	Peak Found	Not Found	Not Found	Peak Found	Not Found	Not Found	Not Found	Not Found	Peak Found	High	Peak Found	Peak Found	Not Found	Not Found	Peak Found	High	Peak Found	Peak Found	1	0		0
FALSE	High	Master Protein Candidate	-6503622410237389784	56	A0A0N4SUZ0	Membrane-associated guanylate kinase, WW and PDZ domain-containing protein 1 OS=Mus musculus OX=10090 GN=Magi1 PE=1 SV=1	MSKVIQKKNHWTGRVHECTVKRGPQGELGVTVLGGAEHGEFPYVGAVAAAEAAGLPGGGEGPKLAEGELLLEVQGVRVSGLPRYDVLGVIDSCKEAVTFKAVRQGGRLNKDLRHFLNQRFQKGSPDHELQQTIRDNLYRHAVPCTTRSPREGEVPGVDYSFLTVKEFLDLEQSGTLLEVGTYEGNYYGTPKPPSQPVSGKVITTDALHSLQSGSKQSTPKRTKSYNDMQNAGIVHPENEEEEDVPEMNSSFTADSGDQDEHTLQEATLPPVNSSILAAPITDPSQKFPQYLPLSAEDNLGPLPENWEMAYTENGEVYFIDHNTKTTSWLDPRCLNKQQKPLEECEDDEGVHTEELDSELELPAGWEKIEDPVYGVYYVDHINRKTQYENPVLEAKRKKQLEQQQQQQQPQPPQPEEWTEDHASVVPPVAPSHPPSNPEPARETPLQGKPFFTRNPSELKGKFIHTKLRKSSRGFGFTVVGGDEPDEFLQIKSLVLDGPAALDGKMETGDVIVSVNDTCVLGHTHAQVVKIFQSIPIGASVDLELCRGYPLPFDPDDPNTSLVTSVAILDKEPIIVNGQETYDSPASHSSKTGKVSSMKDARPSSPADVASNSSHGYPNDTVSLASSIATQPELITVHIVKGPMGFGFTIADSPGGGGQRVKQIVDSPRCRGLKEGDLIVEVNKKNVQALTHNQVVDMLIECPKGSEVTLLVQRGGLPVPKKSPKSQPLERKDSQNSSQHSVSSHRSLHTASPSHGIQVLPEYLPADAPAPDQTDSSGQKKPDPFKIWAQSRSMYENRPMSPSPASGLSKGERDREINSTNFGECQIPDYQEQDIFLWRKETGFGFRILGGNEPGEPIYIGHIVPLGAADTDGRLRSGDELICVDGTPVIGKSHQLVVQLMQQAAKQGHVNLTVRRKVVFAVPKAENEVPSPASSHHSSNQPASLTEEKRTPQGSQNSLNTVSSGSGSTSGIGSGGGGGSGVVSAVLQPYDVEIRRGENEGFGFVIVSSVSRPEAGTTFAGNACVAMPHKIGRIIEGSPADRCGKLKVGDRILAVNGCSITNKSHSDIVNLIKEAGNTVTLRIIPGDESSNATLLTNAEKIATITTTHAPSQQGTQETRTTTKPKQDSQFEFKGPQAAQEQDFYTVELERGAKGFGFSLRGGREYNMDLYVLRLAEDGPAERCGKMRIGDEILEINGETTKNMKHSRAIELIKNGGRRVRLFLRRGDGSVPEYAMIPPKIAACMRNEKLGEACFYLMGHNQTTTPAATGTAPPPVHKVFRK	>tr|A0A0N4SUZ0|A0A0N4SUZ0_MOUSE Membrane-associated guanylate kinase, WW and PDZ domain-containing protein 1 OS=Mus musculus OX=10090 GN=Magi1 PE=1 SV=1	0	8.385	0	1	1	17	0	1	1280	138.9	6.14	1740.47	5.18	1	1	9	8	1	1				Pf00397, Pf00595, Pf00625, Pf13180	[GO:0000166]; GO:0036094; GO:1901265; GO:0005488; GO:0097159; GO:1901363; GO:0003674 [GO:0005515]; GO:0005488; GO:0003674 [GO:0005524]; GO:0032559; GO:0035639; GO:0030554; GO:0032555; GO:0043168; GO:1901265; GO:0017076; GO:0032553; GO:0043167; GO:0097159; GO:1901363; GO:0000166; GO:0097367; GO:0005488; GO:0036094; GO:0003674 [GO:0005634]; GO:0043231; GO:0043227; GO:0043229; GO:0043226; GO:0044424; GO:0005575; GO:0005622; GO:0044464; GO:0005623 [GO:0005654]; GO:0031981; GO:0044428; GO:0070013; GO:0005634; GO:0044446; GO:0043229; GO:0043233; GO:0044424; GO:0043231; GO:0044422; GO:0043226; GO:0031974; GO:0005622; GO:0044464; GO:0043227; GO:0005575; GO:0005623 [GO:0005737]; GO:0044424; GO:0005622; GO:0044464; GO:0005575; GO:0005623 [GO:0005886]; GO:0016020; GO:0044464; GO:0071944; GO:0005575; GO:0005623 [GO:0005912]; GO:0070161; GO:0030054; GO:0005575 [GO:0005923]; GO:0043296; GO:0070160; GO:0005911; GO:0030054; GO:0005575 [GO:0016020]; GO:0005575 [GO:0030054]; GO:0005575 [GO:0032947]; GO:0005198; GO:0005515; GO:0003674; GO:0005488 [GO:0042995]; GO:0044464; GO:0005575; GO:0005623 [GO:0051393]; GO:0042805; GO:0008092; GO:0005515; GO:0005488; GO:0003674 [GO:0070997]; GO:0008219; GO:0009987; GO:0008150	14924	Magi1	6	ENSMUSG00000045095.16								61	0	1.355	1.86	100	0.44	0.9	6.64	0.660413	0.289495	1e-17	0.975281	0.812096	1.86396e-15	0	0	0	19.3917	19.8268		101.6	106.5	0.4	137.7	198.2	55.6							1	1	1	1	1	1	101.6	106.5	0.4	137.7	198.2	55.6	352154	369277	1411.84	477310	686816	192646	235675	369277		452171	560680	184830	1	1		1	1	1	High	High	High	High	Peak Found	High	Peak Found	High	Peak Found	High	High	High	Not Found	High	Not Found	High	High	High	Peak Found	Peak Found	Peak Found	Peak Found	High	Peak Found	High	High	High	High	Peak Found	High	High	High	High	High	Peak Found	High	1	0		0
FALSE	High	None	6647934003395403632	1973	A0A0N4SUZ2	Monoglyceride lipase OS=Mus musculus OX=10090 GN=Mgll PE=1 SV=1	MPEASSPRRTPQNVPYQDLPHLVNADGQYLFCRYWKPSGTPNWPWAE	>tr|A0A0N4SUZ2|A0A0N4SUZ2_MOUSE Monoglyceride lipase OS=Mus musculus OX=10090 GN=Mgll PE=1 SV=1	0	15.2	0	53	1	13	0	1	47	5.5	7.18		64.4		53		13		1								6	ENSMUSG00000033174.17								0	0	1.67	1.68	2.793	0.74	0.75	1.48	0.202754	0.397961	0.00188923	0.69362	0.904476	0.0309188	0	0	0	21.7349	21.2533	22.0458	80.4	54.6	63	134.2	91.8	176							1	1	1	1	1	1	80.4	54.6	63	134.2	91.8	176	1.55003e+06	1.05398e+06	1.21554e+06	2.58916e+06	1.77097e+06	3.39486e+06	1.03734e+06	1.05398e+06	1.0724e+06	2.4528e+06	1.44572e+06	3.25712e+06	1	1	1	1	1	1	High	High	Peak Found	High	High	High	High	High	High	High	Peak Found	High	Peak Found	Peak Found	Peak Found	High	High	High	High	Peak Found	High	High	High	High	High	High	Peak Found	High	High	High	High	High	Peak Found	High	High	High	1	0		1	Carbamidomethyl [C32]
FALSE	High	None	1481736686716768993	2969	A0A0N4SV00	T-complex protein 1 subunit eta OS=Mus musculus OX=10090 GN=Cct7 PE=1 SV=1	MMPTPVILLKEGTDSSQGIPQLVSNISACQVIAEAVRTTLGPRGMDKLIVDGRGKATISNDGATILKLLDVVHPAAKTLVDIAKSQDAEAVNKIKEIAVTVKKQDKVEQRKMLEKCAMTALSSKLISQQKVFFAKMVVDAVMMLDELLQLKMIGIKKVQGGALEESQLVAGVAFKKTFSYAGFEMQPKKYKNPKIALLNVELELKAEKDNAEIRVHTVEDYQAIVDAEWNILYDKLEKIHQSGAKVILSKLPIGDVATQYFADRDMFCAGRVPEEDLKRTMMACGGSIQTSVNALVPDVLGHCQVFEETQIGGERYNFFTGCPKAKTCTIILRGGAEQFMEETERSLHDAIMIVRRAIKNDSVVAGGGAIEMELSKYLRDYSRTIPGKQQLLIGAYAKALEIIPRQLCDNAGFDATNILNKLRARHAQGGMWYGVDINNENIADNFQAFVWEPAMVRINALTAASEAACLIVSVDETIKNPRSTVDPPAPSAGRGRGQARFH	>tr|A0A0N4SV00|A0A0N4SV00_MOUSE T-complex protein 1 subunit eta OS=Mus musculus OX=10090 GN=Cct7 PE=1 SV=1	0	66.331	0	32	12	134	0	12	502	55	7.83	12627.6	103.34	19	32	61	73	9	12				Pf00118	[GO:0000166]; GO:0036094; GO:1901265; GO:0005488; GO:0097159; GO:1901363; GO:0003674 [GO:0002199]; GO:0043234; GO:0032991; GO:0005575 [GO:0005524]; GO:0032559; GO:0035639; GO:0030554; GO:0032555; GO:0043168; GO:1901265; GO:0017076; GO:0032553; GO:0043167; GO:0097159; GO:1901363; GO:0000166; GO:0097367; GO:0005488; GO:0036094; GO:0003674 [GO:0005737]; GO:0044424; GO:0005622; GO:0044464; GO:0005575; GO:0005623 [GO:0005739]; GO:0043231; GO:0044444; GO:0043227; GO:0043229; GO:0005737; GO:0044424; GO:0043226; GO:0005622; GO:0044464; GO:0005575; GO:0005623 [GO:0005832]; GO:0044445; GO:0101031; GO:0005829; GO:0044444; GO:0043234; GO:0005737; GO:0044424; GO:0032991; GO:0005622; GO:0044464; GO:0005575; GO:0005623 [GO:0006457]; GO:0009987; GO:0008150 [GO:0007339]; GO:0035036; GO:0007338; GO:0009988; GO:0022414; GO:0009566; GO:0008037; GO:0000003; GO:0008150; GO:0019953; GO:0009987; GO:0044703; GO:0051704 [GO:0016021]; GO:0031224; GO:0044425; GO:0005575; GO:0016020 [GO:0042802]; GO:0005515; GO:0005488; GO:0003674 [GO:0044297]; GO:0044464; GO:0005575; GO:0005623 [GO:0051082]; GO:0005515; GO:0005488; GO:0003674 [GO:1901998]; GO:0006810; GO:0051234; GO:0051179; GO:0008150			6	ENSMUSG00000030007.8								63	0	1.083	1.056	1.178	0.12	0.08	0.24	0.921298	0.985243	0.597097	0.996262	0.999853	0.982057	38.47	45.84	50.61	22.9686	23.4647	23.1795	104	119.7	76	82.4	108.9	108.9							1	1	1	1	1	1	104	119.7	76	82.4	108.9	108.9	5.80647e+06	6.68519e+06	4.24615e+06	4.60152e+06	6.08261e+06	6.08111e+06	3.85677e+06	6.68519e+06	3744839	4.35145e+06	4.89134e+06	5.75526e+06	9	12	11	11	10	11	High	High	High	High	High	High	High	High	High	High	High	High	High	High	High	High	High	High	High	High	High	High	High	High	High	High	High	High	High	High	High	High	High	High	High	High	1	0		4	Carbamidomethyl [C29; C116; C408; C469]
FALSE	High	Master Protein Candidate	7143292865465699816	2884	A0A0N4SV15	E3 ubiquitin-protein ligase KCMF1 OS=Mus musculus OX=10090 GN=Kcmf1 PE=1 SV=1	MQCILTRVDFDLYYGGEAFSVEQPQSFTCPYCGKMGYTETSLQEHVTSEHAETSTEVICPICAALPGGDPNHVTDDFAAHLTLEHRAPRDLDESSGVRHVRRMFHPGRGLGGPRARRSNMHFTSSSTGGLSSSQSSYSPSSREAMDPIAELLSQLSGVRRSAGGQLNSSGPSASQLQQLQMQLQLERQHAQAARQQLETARNASRRTNTSSVTTTITQATATANTANTENSPQALHNSQFLLTRLNDPKMSEAERQSMESERADRSLFVQELLLSTLVREESSSSDEDDRGEMADFGAMGCVDIMPLDVALENLNLKESNKGNEPPPPPL	>tr|A0A0N4SV15|A0A0N4SV15_MOUSE E3 ubiquitin-protein ligase KCMF1 OS=Mus musculus OX=10090 GN=Kcmf1 PE=1 SV=1	0.001	6.171	4	5	1	2	0	1	330	36	5.31	291.41	2.77	5	5	1	1	1	1				Pf05605	[GO:0003676]; GO:0097159; GO:1901363; GO:0005488; GO:0003674 [GO:0008270]; GO:0046914; GO:0046872; GO:0043169; GO:0043167; GO:0005488; GO:0003674 [GO:0016567]; GO:0032446; GO:0070647; GO:0006464; GO:0036211; GO:0044267; GO:0019538; GO:0043412; GO:0044260; GO:0043170; GO:0044238; GO:1901564; GO:0044237; GO:0071704; GO:0008152; GO:0006807; GO:0009987; GO:0008150 [GO:0016740]; GO:0003824; GO:0003674 [GO:0046872]; GO:0043169; GO:0043167; GO:0005488; GO:0003674 [GO:0061630]; GO:0004842; GO:0061659; GO:0019787; GO:0016740; GO:0140096; GO:0003824; GO:0003674	74287	Kcmf1	6	ENSMUSG00000055239.10								36	0	7.095	4.521	0.645	2.83	2.18	-0.63		0.100593	0.539635		0.511102	0.967925	0	0	0		14.5141	16.5379	20.9	32.9	151.4	148.6	148.5	97.7							1	1	1	1	1	1	20.9	32.9	151.4	148.6	148.5	97.7	14913.1	23397.9	107846	105808	105773	69596.4		23397.9	95146					1	1				Not Found	Peak Found	High	Not Found	Not Found	Not Found	Not Found	Not Found	Not Found	Peak Found	Not Found	Not Found	High	Not Found	Not Found	Not Found	Not Found	Not Found	Not Found	Not Found	Not Found	Not Found	Not Found	Not Found	Not Found	Peak Found	High	Not Found	Not Found	Not Found	Not Found	Peak Found	High	Not Found	Not Found	Not Found	1	0		0
FALSE	High	None	-2254130224200098934	2319	A0A0N4SV17	Microsomal glutathione S-transferase 1 OS=Mus musculus OX=10090 GN=Mgst1 PE=1 SV=1	MADLRQLMDNEVLMAFTSYATIILTKMMFMSSATAFQRITNKSPPE	>tr|A0A0N4SV17|A0A0N4SV17_MOUSE Microsomal glutathione S-transferase 1 OS=Mus musculus OX=10090 GN=Mgst1 PE=1 SV=1	0	94.801	0	80	4	108	0	4	46	5.2	6.51	7535.03	155.26	26	80	32	76	1	4					[GO:0016020]; GO:0005575 [GO:0016021]; GO:0031224; GO:0044425; GO:0005575; GO:0016020			6	ENSMUSG00000008540.11						WP1251	Metapathway biotransformation	5	1	1.079	1.188	0.431	0.11	0.25	-1.21	0.95854	0.739631	0.00975775	0.997368	0.979653	0.10187	49.57	45.39	119.49	24.6566	24.7848	24.2158	116.3	88.3	85.2	110.9	137.1	62.2							1	1	1	1	1	1	116.3	88.3	85.2	110.9	137.1	62.2	1.68272e+07	1.27754e+07	1.23284e+07	1.60439e+07	1.98411e+07	8.99677e+06	1.12472e+07	1.27754e+07	1.08722e+07	1.51989e+07	1.61296e+07	8.61253e+06	7	8	7	8	7	6	High	High	High	High	High	High	High	High	High	High	High	High	High	High	High	High	High	High	High	High	High	High	High	High	High	High	High	High	High	High	High	High	High	High	High	High	1	1	Acetyl [K26]	0		Acetyl [K26]
FALSE	High	None	-6507749051136858577	2969	A0A0N4SV22	T-complex protein 1 subunit eta OS=Mus musculus OX=10090 GN=Cct7 PE=1 SV=1	MMPTPVILLKEGTDSSQGIPQLVSNISACQVIAEAVRTTLGPRGMDKLIVDGRVSEAGEALRGRRFTPSDHHPSFPHSHPIGC	>tr|A0A0N4SV22|A0A0N4SV22_MOUSE T-complex protein 1 subunit eta OS=Mus musculus OX=10090 GN=Cct7 PE=1 SV=1	0.001	6.851	4	33	1	5	0	1	83	8.9	7.46		7.11		33		5		1				Pf00118	[GO:0002199]; GO:0043234; GO:0032991; GO:0005575 [GO:0005524]; GO:0032559; GO:0035639; GO:0030554; GO:0032555; GO:0043168; GO:1901265; GO:0017076; GO:0032553; GO:0043167; GO:0097159; GO:1901363; GO:0000166; GO:0097367; GO:0005488; GO:0036094; GO:0003674 [GO:0005739]; GO:0043231; GO:0044444; GO:0043227; GO:0043229; GO:0005737; GO:0044424; GO:0043226; GO:0005622; GO:0044464; GO:0005575; GO:0005623 [GO:0005832]; GO:0044445; GO:0101031; GO:0005829; GO:0044444; GO:0043234; GO:0005737; GO:0044424; GO:0032991; GO:0005622; GO:0044464; GO:0005575; GO:0005623 [GO:0006457]; GO:0009987; GO:0008150 [GO:0007339]; GO:0035036; GO:0007338; GO:0009988; GO:0022414; GO:0009566; GO:0008037; GO:0000003; GO:0008150; GO:0019953; GO:0009987; GO:0044703; GO:0051704 [GO:0042802]; GO:0005515; GO:0005488; GO:0003674 [GO:0044297]; GO:0044464; GO:0005575; GO:0005623 [GO:0051082]; GO:0005515; GO:0005488; GO:0003674 [GO:1901998]; GO:0006810; GO:0051234; GO:0051179; GO:0008150			6	ENSMUSG00000030007.8								59	0	4.924	0.721	0.592	2.3	-0.47	-0.76	0.0391034	0.391355	0.400296	0.259833	0.901024	0.895585	0	0	0	16.1262	19.3682	18.7077	7.1	197.6	136.9	35	142.4	81.1							1	1	1	1	1	1	7.1	197.6	136.9	35	142.4	81.1	15332.8	426085	295210	75502.6	307008	174790		426085	260447	71526	250625	167698		1	1	1	1	1	High	Peak Found	Peak Found	High	High	Peak Found	Not Found	High	Not Found	Not Found	Not Found	Peak Found	Not Found	Not Found	Peak Found	High	Not Found	Peak Found	High	High	High	Not Found	Peak Found	Not Found	High	Peak Found	Peak Found	High	High	Peak Found	High	Peak Found	Peak Found	High	High	Peak Found	1	0		1	Carbamidomethyl [C29]
FALSE	High	Master Protein	-3661809734063193033	1337	A0A0N4SV23	28S ribosomal protein S35, mitochondrial (Fragment) OS=Mus musculus OX=10090 GN=Mrps35 PE=1 SV=1	MRRKALPPRTEKMDTDQDWPSVYPTAAPFKPSAVPLPVRMGYPVKKGVPMAKEGNLELLKIPNFLHLTPVAIKRHCAALKDFCTE	>tr|A0A0N4SV23|A0A0N4SV23_MOUSE 28S ribosomal protein S35, mitochondrial (Fragment) OS=Mus musculus OX=10090 GN=Mrps35 PE=1 SV=1	0	26.828	0	58	4	54	0	4	85	9.6	9.6	5400.07	57.06	26	58	22	32	2	4								6	ENSMUSG00000040112.9			R-MMU-5419276; R-MMU-5389840	R-MMU-72766; R-MMU-5419276; R-MMU-392499; R-MMU-5389840; R-MMU-5368287	Mitochondrial translation termination; Mitochondrial translation elongation			0	5	0.32	1.37	0.973	-1.64	0.45	-0.04	0.00207266	0.634232	0.999036	0.030476	0.957445	0.999958	251.42	37.24	71.78	21.2915	22.1382	22.207	76.6	103.4	113.6	65.5	121.5	119.5							1	1	1	1	1	1	76.6	103.4	113.6	65.5	121.5	119.5	1.75386e+06	2.36896e+06	2.60064e+06	1.49905e+06	2.78213e+06	2.73666e+06	1.17375e+06	2.34471e+06	2.2944e+06	1392924	2.27118e+06	2.54695e+06	4	3	4	2	4	3	High	High	High	High	High	High	High	High	High	High	High	High	High	High	High	High	Peak Found	High	High	High	High	High	High	High	High	High	High	High	High	High	High	High	High	High	High	High	1	0		0
FALSE	High	None	-3265524613626467710	3073;3186	A0A0N4SV32	Plasminogen activator inhibitor 1 RNA-binding protein OS=Mus musculus OX=10090 GN=Serbp1 PE=1 SV=1	MPGHLQEGFGCVVTNRFDQLFDDESDPFEVLKAAENKKKEAGGGGVGGPGAKSAAQAAAQTNSNAAGKQLRKESQKDRKNPLPPSVGVADKKEETQPPVALKKEGIRRVGRRPDQQLQGDGKLIDRRAERRPPRERRFEKPLEEKGEGGEFSVDRPIIERPIRGRGGLGRGRGGRGRGMGRGDGFDSRGKREFDRHSGSDRSDLDQSNVTEETPEGEEHPVADTENKENEVEEVKEEGPKEMTLDEWKAIQNKDRAKVEFNIRKPNEGADGQWKKGFVLHKSKSEEAHAEDSVMDHHFRKPANDITSQLEINFGDLGRPGRGGRGGRGGRGRGGRPNRGSRTDKSSASAPDVDDPEAFPALA	>tr|A0A0N4SV32|A0A0N4SV32_MOUSE Plasminogen activator inhibitor 1 RNA-binding protein OS=Mus musculus OX=10090 GN=Serbp1 PE=1 SV=1	0	131.545	0	40	13	406	0	0	362	39.6	8.47	56275.6	495.02	34	36	208	198	12	12				Pf04774	[GO:0003730]; GO:0003729; GO:0003723; GO:0003676; GO:0097159; GO:1901363; GO:0005488; GO:0003674			6	ENSMUSG00000036371.6								9	0																																																													Not Found	Not Found	Not Found	Not Found	Not Found	Not Found	Not Found	Not Found	Not Found	Not Found	Not Found	Not Found	Not Found	Not Found	Not Found	Not Found	Not Found	Not Found	Not Found	Not Found	Not Found	Not Found	Not Found	Not Found	Not Found	Not Found	Not Found	Not Found	Not Found	Not Found	Not Found	Not Found	Not Found	Not Found	Not Found	Not Found	2	0		1	Carbamidomethyl [C11]
FALSE	High	Master Protein Candidate	-1907714744716512669	1523	A0A0N4SV34	Deoxyribose-phosphate aldolase OS=Mus musculus OX=10090 GN=Dera PE=1 SV=1	MAAHCRGTELDLSWISKVQVNHAAVLRRAQQIQARRSVKKEWQAAWLLKAVTFIDLTTLSGDDTFSNVQRLCYKAKYPIRADLLKALNMDDKGITTAAVCVYPARVCDAVKALKAAGCSIPVASVATGFPAGQTHLKTRLEEIRLAVEDGATEIDVVINRTLVLTGQWEALYDEVTQFRKACGEAHLKTILATGELGSLTNVYKASLVAMMAGSDFIKTSTGKETVNATFPVAIVMLRAIRDFFWKTGNKRSPIITIILSCEAYGKWILSNLGMPSRHPFYYSNANCLSI	>tr|A0A0N4SV34|A0A0N4SV34_MOUSE Deoxyribose-phosphate aldolase OS=Mus musculus OX=10090 GN=Dera PE=1 SV=1	0	14.007	0	22	5	7	0	5	290	31.9	9.06	177.43	4.67	7	22	1	6	1	5				Pf01791	[GO:0003824]; GO:0003674 [GO:0004139]; GO:0016832; GO:0016830; GO:0016829; GO:0003824; GO:0003674 [GO:0005634]; GO:0043231; GO:0043227; GO:0043229; GO:0043226; GO:0044424; GO:0005575; GO:0005622; GO:0044464; GO:0005623 [GO:0005737]; GO:0044424; GO:0005622; GO:0044464; GO:0005575; GO:0005623 [GO:0009264]; GO:0009166; GO:0009262; GO:1901136; GO:0009117; GO:1901292; GO:1901135; GO:1901575; GO:0006753; GO:0034655; GO:0046434; GO:0071704; GO:0009056; GO:0006796; GO:0019637; GO:0055086; GO:0006139; GO:0019439; GO:0044270; GO:0046700; GO:1901361; GO:0008152; GO:0006793; GO:0044281; GO:0006725; GO:0034641; GO:0044238; GO:0046483; GO:1901360; GO:0044248; GO:0008150; GO:0044237; GO:0006807; GO:0009987 [GO:0016021]; GO:0031224; GO:0044425; GO:0005575; GO:0016020 [GO:0016052]; GO:0005975; GO:1901575; GO:0044238; GO:0071704; GO:0009056; GO:0008152; GO:0008150 [GO:0016829]; GO:0003824; GO:0003674 [GO:0046121]; GO:0009120; GO:0009164; GO:0009116; GO:0034655; GO:1901565; GO:1901658; GO:0055086; GO:1901564; GO:1901657; GO:0006139; GO:0019439; GO:0044270; GO:0046700; GO:1901361; GO:1901575; GO:1901136; GO:0044281; GO:0006807; GO:0071704; GO:1901135; GO:0006725; GO:0034641; GO:0044238; GO:0046483; GO:1901360; GO:0044248; GO:0009056; GO:0008152; GO:0044237; GO:0008150; GO:0009987 [GO:0070062]; GO:0005615; GO:1903561; GO:0044421; GO:0031982; GO:0043230; GO:0005575; GO:0005576; GO:0043227; GO:0043226	232449	Dera	6	ENSMUSG00000030225.11								73	0	0.949	1.305	1.001	-0.08	0.38	0	0.669254	0.515491	0.999405	0.975281	0.945515	0.999958	86.23	80.33	79.59	25.2471	25.7971	25.324	67.3	147.4	87.8	114.3	95	88.3							1	1	1	1	1	1	67.3	147.4	87.8	114.3	95	88.3	1.7482e+07	3.82809e+07	2.28035e+07	2.96865e+07	2.46688e+07	2.29256e+07	1.16996e+07	3.81641e+07	2.00364e+07	2.8123e+07	2.01382e+07	2.19667e+07	5	3	2	5	5	3	Peak Found	Peak Found	Peak Found	High	High	Peak Found	Peak Found	Peak Found	Peak Found	Peak Found	Peak Found	Peak Found	Not Found	Peak Found	Not Found	Peak Found	High	High	High	High	High	Peak Found	Peak Found	Not Found	Peak Found	Peak Found	Peak Found	High	High	Peak Found	Peak Found	Peak Found	Peak Found	High	High	Peak Found	1	0		2	Carbamidomethyl [C100; C118]
FALSE	High	Master Protein Candidate	8149897947348533878	1391	A0A0N4SV38	Zinc finger protein 638 OS=Mus musculus OX=10090 GN=Zfp638 PE=1 SV=1	MSRPRFNPRGTFPLQRPRAPNPPGMRPPGPFVRPGSMGLPRFYPAGRARGIPHRFPGHGSYQNMGPQRMNVQVTQHRTDPRLTKEKLDFPEAQQKKGKPHGSRWDDESHITPPVEVKQSSVTQVTEQSPKVQSRYTKESASSILASFGLSNEDLEELSRYPDEQLTPENMPLILRDIRMRKMSRRLPNLPSHSRNKETLSNETVSSNVIDYGHASKYGYTEDPLEVRIYDPEIPTDEVKNEFQPQQSISATVSTPNVICNSVFPGGDMFRQMDFPGESSSQSFFPVESGTKMSGLHISGQSVLEPVKSISQSISQTVSQTTSQSLNPPSMNQVPFTFELDAVLRQQERISQKSVISSADAHGGPTESKKDYQSEADLPIRSPFGIVKASWLPKFTQAGAQKMKRLPTPSMMNDYYAASPRIFPHLCSLCNVECSHLKDWIQHQNTSTHIESCRQLRQQYPDWNPEILPSRRNESNRKENETPRRRSHSPSPRHSRRSSSGHRIRRSRSPVRYIYRPRSRSPRICHRFISKYRSRSRSRSRSRSPYRSRNLLRRSPKSYRSASPERTSRKSVRSDRKKALEDGGQRSVHGTEVTKQKHTETVDKGLSPAQKPKLASGTKPSAKSLSSVKSDSHLGAYSAHKSENLEDDTLPEGKQESGKSALAQRKPQKDQSLSSNSILLVSELPEDGFTEEDIRKAFLPFGKISDVLLVPCRNEAYLEMELRKAVTSIMKYIETMPLVIKGKSVKVCVPGKKKPQNKEMKKKPSDIKKSSASALKKETDASKTMETVSSSSSAKSGQIKSSTVKVNKCAGKSAGSVKSVVTVAAKGKASIKTAKSGKKSLEAKKSGNIKNKDSNKPVTVPANSEIKASSEDKATGKSAEESPSGTLEATEKEPVNKESEEMSVVFISNLPNKGYSTEEIYNLAKPFGALKDILVLSSHKKAYIEINKKSADSMVKFYTCFPISMDGNQLSISMAPEHVDLKDEEALFTTLIQENDPEANIDKIYNRFVHLDNLPEDGLQCVLCVGHQFGKVDRYMFMSNKNKVILQLESPESALSMYNFLKQNPQNIGEHVLTCTLSPKTDSEVQRKNDLELGKGSTFSPDLKNSPVDESEVQTAADSSSVKPSEVEEETTSNIGTETSVHQEELVDDAELKDSEPDEKRRKTQDSSVGKSMTSDVPGDLDFLVPKAGFFCPICSLFYSGEKAMANHCKSTRHKQNTEKFMAKQRKEKEQNETEERSSR	>tr|A0A0N4SV38|A0A0N4SV38_MOUSE Zinc finger protein 638 OS=Mus musculus OX=10090 GN=Zfp638 PE=1 SV=1	0	12.074	0	2	2	31	0	2	1239	138.3	9.36	3225.34	19.04	2	2	16	15	2	2				Pf00076, Pf12171, Pf13893, Pf14259	[GO:0003676]; GO:0097159; GO:1901363; GO:0005488; GO:0003674 [GO:0003723]; GO:0003676; GO:0097159; GO:1901363; GO:0005488; GO:0003674 [GO:0005634]; GO:0043231; GO:0043227; GO:0043229; GO:0043226; GO:0044424; GO:0005575; GO:0005622; GO:0044464; GO:0005623 [GO:0008270]; GO:0046914; GO:0046872; GO:0043169; GO:0043167; GO:0005488; GO:0003674 [GO:0008380]; GO:0006396; GO:0010467; GO:0016070; GO:0043170; GO:0044260; GO:0090304; GO:0071704; GO:0044237; GO:0006139; GO:0008152; GO:0009987; GO:0006725; GO:0034641; GO:0044238; GO:0046483; GO:1901360; GO:0008150; GO:0006807 [GO:0016021]; GO:0031224; GO:0044425; GO:0005575; GO:0016020 [GO:0046872]; GO:0043169; GO:0043167; GO:0005488; GO:0003674			6	ENSMUSG00000030016.14								48	0	1.156	1.579	1.095	0.21	0.66	0.13	0.865263	0.463668	0.804523	0.993182	0.933349	0.999958	0	0	0	19.8096	19.8214	19.226	110.4	85.8	67.2	127.6	135.4	73.6							1	1	1	1	1	1	110.4	85.8	67.2	127.6	135.4	73.6	520949	404725	317325	601971	639100	347347	348638	404725	279958	570267	521727	333254	1	1	1	1	1	1	High	High	High	High	High	High	High	High	High	High	Peak Found	High	Peak Found	High	High	High	High	Peak Found	High	High	High	High	High	High	High	High	High	High	High	High	High	High	High	High	High	High	1	0		0
FALSE	High	None	-4732083297643839060	3073;3186	A0A0N4SV40	Plasminogen activator inhibitor 1 RNA-binding protein (Fragment) OS=Mus musculus OX=10090 GN=Serbp1 PE=1 SV=1	XAQAAAQTNSNAAGKQLRKESQKDRKNPLPPSVGVADKKEETQPPVALKKEGIRRVGRRPDQQLQGDGKLIDRRAERRPPRERRFEKPLEEKGEGGEFSVDRPIIERPIRGRGGLGRGRGGRGRGMGRGDGFDSRGKREFDRHSGSDRSGLKHEDKRGGSGSHNWGTVKDELTLRVTQIHSETNIL	>tr|A0A0N4SV40|A0A0N4SV40_MOUSE Plasminogen activator inhibitor 1 RNA-binding protein (Fragment) OS=Mus musculus OX=10090 GN=Serbp1 PE=1 SV=1	0	27.774	0	18	4	184	0	0	186	20.6	10.73	23663.2	220.64	18	18	92	92	4	4				Pf04774	[GO:0003730]; GO:0003729; GO:0003723; GO:0003676; GO:0097159; GO:1901363; GO:0005488; GO:0003674			6	ENSMUSG00000036371.6								9	0																																																													Not Found	Not Found	Not Found	Not Found	Not Found	Not Found	Not Found	Not Found	Not Found	Not Found	Not Found	Not Found	Not Found	Not Found	Not Found	Not Found	Not Found	Not Found	Not Found	Not Found	Not Found	Not Found	Not Found	Not Found	Not Found	Not Found	Not Found	Not Found	Not Found	Not Found	Not Found	Not Found	Not Found	Not Found	Not Found	Not Found	2	0		0
FALSE	High	Master Protein Candidate	2568400709673247999	477	A0A0N4SV57	Annexin (Fragment) OS=Mus musculus OX=10090 GN=Anxa4 PE=1 SV=1	MEAKGGTVKAASGFNATEDAQTLRKAMKGLGTDEDAIIGILAYRNTAQRQEIRSAYKSTIGRDLIEDLKSELSSNFEQVILGLMTPTVLYDVQELRRAMKGAGTDEGCLIEILASRTPEEIRRINQTYQQQYGRSLEEDICSDTSFMFQRVLVSLSAAGRDEGNYLDDALMKQDAQELYEAGEKRWGTDEVKFLSILCSRNRNHLLHVFDEYKRISQKDIEQSIKSETSGSFEDALLAIVKCMRSKPSYFAERLYKSM	>tr|A0A0N4SV57|A0A0N4SV57_MOUSE Annexin (Fragment) OS=Mus musculus OX=10090 GN=Anxa4 PE=1 SV=1	0	49.166	0	17	4	84	0	4	258	29.1	5.35	12890.8	120.34	17	17	43	41	4	4				Pf00191	[GO:0005509]; GO:0046872; GO:0043169; GO:0043167; GO:0005488; GO:0003674 [GO:0005544]; GO:0005543; GO:0008289; GO:0043168; GO:0005488; GO:0043167; GO:0003674 [GO:0007219]; GO:0007166; GO:0007165; GO:0007154; GO:0009987; GO:0023052; GO:0050794; GO:0051716; GO:0008150; GO:0050789; GO:0050896; GO:0065007			6	ENSMUSG00000029994.17								23	0	0.764	0.965	1.146	-0.39	-0.05	0.2	0.223168	0.765238	0.655725	0.72413	0.979985	0.995539	4.09	18.03	23.89	23.4801	23.8996	23.6167	110.5	114.3	81	83.3	110.1	100.8							1	1	1	1	1	1	110.5	114.3	81	83.3	110.1	100.8	8.50589e+06	8.79778e+06	6.23826e+06	6.41361e+06	8.48021e+06	7.75722e+06	5.63411e+06	8.73182e+06	5.50366e+06	6.06633e+06	6.91808e+06	7.35925e+06	3	3	4	3	3	3	High	High	High	High	High	High	High	High	High	High	High	High	High	High	High	High	High	High	High	High	High	High	High	High	High	High	High	High	High	High	High	High	High	High	High	High	1	0		0
FALSE	Medium	Master Protein Candidate	6854866297277223565	164	A0A0N4SV63	Dysferlin OS=Mus musculus OX=10090 GN=Dysf PE=1 SV=1	MLRVFILFAENVHTPDSDISDAYCSAVFAGVKKRTKVIKNSVNPVWNEGFEWDLKGIPLDQSSELLVVVKDHETMGRNRFLGEAKIPLQEVLATPSLSASFNAPLLDAKQQPTGASLVLQVSYTPPPGAVPLFPPPASLAPSPTLPDMDLVPGGGQSRAETWSLLSDSTMDTRYSGKKWPVPTDTGGEEDTEDQGLTGDEAEPFLDQSAAVGPGGPTTPRKPPSHPPPHYPGAKRKRSSAPPRKLLSDKPQDFQIRVQVIEGRQLPGVNIKPVVKVTAAGQTKRTRIQKGNSPLFNETLFFNVFDSPLELFDEPIFITVVDSRSLRTDALLGEFRMDVGTVYREPRHAYLRKWLLLSDPDDFSAGARGYLKASLCVLGPGDEAPLDKKDPSEDKEDIEGNLLRPTGVALRGAHFCLKLFRAEDLPQMDDAVMDNVKQIFGFDSNKKNLVDPFVEVSFAGKMLCSKILEKTANPQWNQNITLPAMFPSMCEKMRIRVMDWDRLTHNDTVATTYLGMSKISATGGEIEVDDNLGFLPTFGPCYVNLYGSPREFTGFPDPYAELNTGKGEGVAYRGRVLLSLETKLVEHSEQKVEDLPADDILRVEKYLRRRKYSLFAAFYSATMLQDVDDAIQFEVSIGNYGNKFDTTCLPLASTTQYSRAVFDGCHYYYLPWGNVKPVVVLSSYWEDISHRIEIQNQLLRVADRLEANLEQVHLALKAQCSSEDVDALVAQLTDELLADCSQPLCDIHEIPSATHLDQYLLRLRTRHLSQIKEAALALKLGHSELSTALEQAEDWLLHLRALAEEPQNSLPDIIIWMLQGDKRVAYQRVPAHEVLFSRRGPSYCGRNCGKLQTIFLKYPMEGMPGARMPVQIRIKLWFGLSVDEKEFNQFAEGKLSVFAETYENQTKLALVGNWGTTGLTYPKFSDVTGKIKLPKDSFRPSAGWAWAGDWFVCPEKTLLHDADAGHLSFVEEVFENQTRLPGGQWIYMSDNYTDVNGEKVLPKDDIECPLGWKWEDEEWSTDLNRAVDEQGWEYSITIPPDRKPKHWVPVEKMYYTHRRRRWVRLRRRDLSQMEALKRHRQAEAEGEGWEYASLFGWKFHLEYRKTDAFRRRRWRRRMEPLEKTGPAAVFALEGALGGMVDDKSEDSMSVSTLSFGVNRPTISCIFDYGNRYHLRCYLYQARDLPAMDKDSFSDPYAIVSFLHQSQKTVVEKNTLNPTWDQTLIFYEIEIFGEPASIAEHPPCIVVELYDHDTYGADEFMGRCICQPSLERMPRLAWFPLTRGSQPAGELLAAFELIQREKPAIHHIPGFEMHETSRILDETEDTDLPYPPPQREANIYMVPQNIKPALQRTAIEILAWGLRNMKSYQMASISSPSLVVECGGQTVQSCVIRNLRKNPNFDVCTLFMEVMLPREDLYCPPIVVKVIDNRQFGRRPVVGQCTIRSLENFLCDPYSAESPSPQGGPDDVSLLSPGEDVLIDIDDKEPLIPVQLTDGLSSLGPTNLTPSPSSPHEEEFIDWWSKFFASVGEREKCGSYLEKDFDTLKVYDTQLENVEAFGGLSDFCNTFKLYRGRTQEETDDPSVIGEFKGLFKIYPLPEDPAIPMPPRQFHQLAAQGPQECLVRIYIVRAFGLQPKDPNGKCDPYIKISIGKKSVSDQDNYIPCTLEPVFGKMFELTCTLPLEKDLKITLYDYDLLSKDEKIGETVIDLENRLLSKFGARCGLPQTYCVSGPNQWRDQLRPSQLLHLFCQQHRIKAPVYRTDRVTFQDKDYTIEEIEAGRLPNPHLGPVEERLALHVLQQQGLVPEHVESRPLYSPLQPDIEQGKLQMWIDIFPKVLGRPGPPFNITPRKARRFFLRCIIWNTKDVILDDLSLTGEKMSDIYVKGWMVGFEEHKQKTDVHYRSLGGEGNFNWRFVFPFDYLPAEQVCAVAKKDAFWRLDKTESKIPARVVFQIWDNDKFSFDDFLGSLQLDLNRMPKPAKTAEKCSLDQLDDTFHPEWFVSLFEQKTVKGWWPCVTEEGEKKMLAGKLEMTLEIVAESEHEERPAGQGRDEPNMNPKLEDPRRPDTSFLWFTSPYKTMKFILWRRFRCAIILFIILFILLLFLGVFVYAFPNYAAMKLVKPFR	>tr|A0A0N4SV63|A0A0N4SV63_MOUSE Dysferlin OS=Mus musculus OX=10090 GN=Dysf PE=1 SV=1	0.034	1.684	332	0	1	2	0	1	2120	241	5.67	113.42	0	0	0	1	1	1	1				Pf00168, Pf06398, Pf08150, Pf08151, Pf08165	[GO:0001778]; GO:0007009; GO:0042060; GO:0010256; GO:0061024; GO:0009611; GO:0016043; GO:0006950; GO:0009987; GO:0071840; GO:0050896; GO:0008150 [GO:0005509]; GO:0046872; GO:0043169; GO:0043167; GO:0005488; GO:0003674 [GO:0005515]; GO:0005488; GO:0003674 [GO:0005543]; GO:0008289; GO:0043168; GO:0005488; GO:0043167; GO:0003674 [GO:0005544]; GO:0005543; GO:0008289; GO:0043168; GO:0005488; GO:0043167; GO:0003674 [GO:0005737]; GO:0044424; GO:0005622; GO:0044464; GO:0005575; GO:0005623 [GO:0005768]; GO:0012505; GO:0031410; GO:0044464; GO:0044444; GO:0097708; GO:0005575; GO:0005623; GO:0005737; GO:0044424; GO:0031982; GO:0043229; GO:0005622; GO:0043227; GO:0043226 [GO:0005769]; GO:0005768; GO:0012505; GO:0031410; GO:0044464; GO:0044444; GO:0097708; GO:0005575; GO:0005623; GO:0005737; GO:0044424; GO:0031982; GO:0043229; GO:0005622; GO:0043227; GO:0043226 [GO:0005770]; GO:0005768; GO:0012505; GO:0031410; GO:0044464; GO:0044444; GO:0097708; GO:0005575; GO:0005623; GO:0005737; GO:0044424; GO:0031982; GO:0043229; GO:0005622; GO:0043227; GO:0043226 [GO:0005815]; GO:0015630; GO:0044430; GO:0005856; GO:0044446; GO:0043232; GO:0043229; GO:0044422; GO:0044424; GO:0043228; GO:0043226; GO:0005575; GO:0005622; GO:0044464; GO:0005623 [GO:0005886]; GO:0016020; GO:0044464; GO:0071944; GO:0005575; GO:0005623 [GO:0006906]; GO:0016050; GO:0016192; GO:0090174; GO:0006996; GO:0006810; GO:0048284; GO:0061025; GO:0016043; GO:0051234; GO:0061024; GO:0009987; GO:0071840; GO:0051179; GO:0008150 [GO:0008289]; GO:0005488; GO:0003674 [GO:0016020]; GO:0005575 [GO:0016021]; GO:0031224; GO:0044425; GO:0005575; GO:0016020 [GO:0030027]; GO:0031252; GO:0120025; GO:0044464; GO:0042995; GO:0005575; GO:0005623 [GO:0030139]; GO:0031410; GO:0044444; GO:0097708; GO:0005737; GO:0044424; GO:0031982; GO:0043229; GO:0005622; GO:0044464; GO:0043227; GO:0043226; GO:0005575; GO:0005623 [GO:0030315]; GO:0042383; GO:0044459; GO:0005886; GO:0044425; GO:0044464; GO:0016020; GO:0071944; GO:0005575; GO:0005623 [GO:0031410]; GO:0044444; GO:0097708; GO:0005737; GO:0044424; GO:0031982; GO:0043229; GO:0005622; GO:0044464; GO:0043227; GO:0043226; GO:0005575; GO:0005623 [GO:0042383]; GO:0005886; GO:0016020; GO:0044464; GO:0071944; GO:0005575; GO:0005623 [GO:0046872]; GO:0043169; GO:0043167; GO:0005488; GO:0003674 [GO:0070062]; GO:0005615; GO:1903561; GO:0044421; GO:0031982; GO:0043230; GO:0005575; GO:0005576; GO:0043227; GO:0043226	26903	Dysf	6	ENSMUSG00000033788.15								83	0	0.173	0.381	1.251	-2.53	-1.39	0.32	0.0127003	0.173434	0.786889	0.116073	0.66966	0.999958	0	0	0	16.0785	16.5292	16.3713	172.7	149.9	84.6	29.8	57.1	105.8							1	1	1	1	1	1	172.7	149.9	84.6	29.8	57.1	105.8	83083	72132.3	40705.8	14352.8	27496.1	50928.1	55602.3	72132.3	35912.4	13596.9	22446.3	48861.8	1	1	1	1	1	1	Peak Found	Peak Found	Peak Found	Peak Found	Peak Found	High	Peak Found	Not Found	Not Found	Peak Found	Not Found	Not Found	Peak Found	Not Found	Not Found	Peak Found	Not Found	Not Found	Peak Found	Not Found	Not Found	High	Not Found	Not Found	Peak Found	Peak Found	Peak Found	Peak Found	Peak Found	High	Peak Found	Peak Found	Peak Found	Peak Found	Peak Found	High	1	0		0
FALSE	High	Master Protein Candidate	-4846793474738736904	47	A0A0N4SV65	Pleckstrin homology domain-containing, family A member 5 (Fragment) OS=Mus musculus OX=10090 GN=Plekha5 PE=1 SV=1	QKGRGLEEEPRGVISYQTLPRNMPSHRAQILARCPEGYRTLPRNSKTRPESICSVTSSGHEKTGPGAEEKRRSMRDDTMWQLYEWQQRQFYHKQSTLPRHGCLSSPKAMVQVSDQTMHSIPTSPSHGSAAAYQGFSPQRTYRSEVTSPIQRGDVTIDRRHRPHHPKHVYVADRRSMPAGLTLQAVSPQSLQGRTLSQDECRGTLYKYRPEEAGIDAKLSRLCEQDKVVRALEEKLQQLHKEKYTLEQALLSASQEIEMNADNPAAIQTVVLQRDDLQNGLLSTCRELSRATAELERAWREYDKLEYDVTVTRDQMQGQLDRLGEVQSESAGIQRAQIQKELWRIQDVMEGLSKHKQQRGSSETGLAGSKPFSSVKYKSEGPDYRLYKSEPELTTVAEVDESNGEEKSEPVSETEAPVVKGSHFPVGVPLRTKSPTPESSTIASYVTLRKTKKMVELRTERPRSAVEQLCLAESARPRMTVEEQLERIRRHQQACLREKKKGLSVLGASDPSDVRDSPLRLTQTLRRDDNVKELDTVHRENDVKPDYETPAAQCAHLEDAEPQNADIGRKLKRSEMLYTPEPNGMASEEVTEKERQKEQVHADGSCSPQEETAMTEHQMEGPPEEAESLHEEEETLASCEPAPEIPRENQTTAALASVESSQS	>tr|A0A0N4SV65|A0A0N4SV65_MOUSE Pleckstrin homology domain-containing, family A member 5 (Fragment) OS=Mus musculus OX=10090 GN=Plekha5 PE=1 SV=1	0	6.95	3	2	1	2	0	1	662	74.7	6.29	255.15	1.85	2	2	1	1	1	1				Pf04111	[GO:0005654]; GO:0031981; GO:0044428; GO:0070013; GO:0005634; GO:0044446; GO:0043229; GO:0043233; GO:0044424; GO:0043231; GO:0044422; GO:0043226; GO:0031974; GO:0005622; GO:0044464; GO:0043227; GO:0005575; GO:0005623 [GO:0005829]; GO:0044444; GO:0005737; GO:0044424; GO:0005622; GO:0044464; GO:0005575; GO:0005623 [GO:0006914]; GO:0044248; GO:0061919; GO:0009056; GO:0044237; GO:0009987; GO:0008152; GO:0008150 [GO:0010314]; GO:1901981; GO:0035091; GO:0005543; GO:0008289; GO:0043168; GO:0005488; GO:0043167; GO:0003674 [GO:0016020]; GO:0005575 [GO:0032266]; GO:1901981; GO:0035091; GO:0005543; GO:0008289; GO:0043168; GO:0005488; GO:0043167; GO:0003674 [GO:0061458]; GO:0048731; GO:0007275; GO:0048856; GO:0032501; GO:0032502; GO:0008150 [GO:0070273]; GO:1901981; GO:0035091; GO:0005543; GO:0008289; GO:0043168; GO:0005488; GO:0043167; GO:0003674 [GO:0080025]; GO:1902936; GO:1901981; GO:0035091; GO:0005543; GO:0008289; GO:0043168; GO:0005488; GO:0043167; GO:0003674			6	ENSMUSG00000030231.11								50	0	2.821	1.764	1.213	1.5	0.82	0.28	0.179891	0.568144	0.815165	0.656966	0.955642	0.999958	0	0	0	16.6899	16.7907	16.9197	47.2	93.9	72.3	133.2	165.7	87.7							1	1	1	1	1	1	47.2	93.9	72.3	133.2	165.7	87.7	39557.5	78730.8	60594	111595	138876	73495			53458.6	105718	113371	70513.1			1	1	1	1	Not Found	Not Found	Peak Found	High	Peak Found	Peak Found	Not Found	Not Found	Not Found	Not Found	Not Found	Not Found	Peak Found	Not Found	Not Found	High	Not Found	Not Found	Peak Found	Not Found	Not Found	Peak Found	Not Found	Not Found	Not Found	Not Found	Peak Found	High	Peak Found	Peak Found	Not Found	Not Found	Peak Found	High	Peak Found	Peak Found	1	0		0
FALSE	High	Master Protein Candidate	-77076506431582343	1308	A0A0N4SV66	Histone H2A OS=Mus musculus OX=10090 GN=H2afj PE=1 SV=1	MSGRGKQGGKVRAKAKSRSSRAGLQFPVGRVHRLLRKGNYAERVGAGAPVYLAAVLEYLTAEILELAGNAARDNKKTRIIPRHLQLAIRNDEELNKLLGRVTIAQGGVLPNIQAVLLPKKTESQKG	>tr|A0A0N4SV66|A0A0N4SV66_MOUSE Histone H2A OS=Mus musculus OX=10090 GN=H2afj PE=1 SV=1	0	251.186	0	80	13	1050	0	2	126	13.7	11.02	160085	2042.34	44	80	484	566	9	13				Pf00125, Pf00808	[GO:0000786]; GO:0000785; GO:0032993; GO:0044427; GO:0044815; GO:0032991; GO:0005694; GO:0044446; GO:0005575; GO:0043232; GO:0043229; GO:0044422; GO:0044424; GO:0043228; GO:0043226; GO:0005622; GO:0044464; GO:0005623 [GO:0003677]; GO:0003676; GO:0097159; GO:1901363; GO:0005488; GO:0003674 [GO:0005634]; GO:0043231; GO:0043227; GO:0043229; GO:0043226; GO:0044424; GO:0005575; GO:0005622; GO:0044464; GO:0005623 [GO:0005694]; GO:0043232; GO:0043228; GO:0043229; GO:0043226; GO:0044424; GO:0005575; GO:0005622; GO:0044464; GO:0005623 [GO:0016021]; GO:0031224; GO:0044425; GO:0005575; GO:0016020 [GO:0046982]; GO:0046983; GO:0005515; GO:0005488; GO:0003674			6	ENSMUSG00000060032.6								36	0	0.635	0.801	0.756	-0.66	-0.32	-0.4	0.0545097	0.366928	0.421005	0.323289	0.885582	0.907897	62.11	137.4	121.88	22.7865	22.921	22.6667	112.7	150.2	68.4	107.2	54	107.4							1	1	1	1	1	1	112.7	150.2	68.4	107.2	54	107.4	4.60661e+06	6.13957e+06	2.79682e+06	4.3828e+06	2.20726e+06	4.39144e+06	3.08292e+06	6.13957e+06	2.46747e+06	4.15196e+06	1.80189e+06	4.19085e+06	2	2	2	2	2	1	High	High	High	High	High	High	Peak Found	High	High	High	High	Peak Found	High	High	High	Peak Found	High	High	High	High	High	High	High	High	High	High	High	High	High	High	High	High	High	High	High	High	1	0		0
FALSE	High	None	-7148888638337256970	2116	A0A0N4SV69	WW domain-binding protein 11 (Fragment) OS=Mus musculus OX=10090 GN=Wbp11 PE=1 SV=1	XRRDEDMLYSPELGLSVRFADMPGKSRKKKKNMKELTPLQAMMLRMAGQEIPEEGREVEEFSEEEDADDSDDSEAEKQSQKQHKDDGHSDSTAAASSQQQAPPQSAPASQIQAPPMPGPPPLGPPPAPPLRPPGPPTGLPPGP	>tr|A0A0N4SV69|A0A0N4SV69_MOUSE WW domain-binding protein 11 (Fragment) OS=Mus musculus OX=10090 GN=Wbp11 PE=1 SV=1	0.003	3.339	23	8	1	8	0	1	143	15.4	4.82	615.35	3.24	8	8	4	4	1	1					[GO:0005634]; GO:0043231; GO:0043227; GO:0043229; GO:0043226; GO:0044424; GO:0005575; GO:0005622; GO:0044464; GO:0005623 [GO:0005737]; GO:0044424; GO:0005622; GO:0044464; GO:0005575; GO:0005623 [GO:0008380]; GO:0006396; GO:0010467; GO:0016070; GO:0043170; GO:0044260; GO:0090304; GO:0071704; GO:0044237; GO:0006139; GO:0008152; GO:0009987; GO:0006725; GO:0034641; GO:0044238; GO:0046483; GO:1901360; GO:0008150; GO:0006807 [GO:0016607]; GO:0016604; GO:0044451; GO:0005654; GO:0044428; GO:0031981; GO:0005634; GO:0044446; GO:0070013; GO:0043231; GO:0043229; GO:0044422; GO:0044424; GO:0043233; GO:0043227; GO:0043226; GO:0005575; GO:0005622; GO:0044464; GO:0031974; GO:0005623 [GO:0019888]; GO:0019208; GO:0030234; GO:0098772; GO:0003674 [GO:0050790]; GO:0065009; GO:0065007; GO:0008150			6	ENSMUSG00000030216.12								49	0	1.327	0.907	0.717	0.41	-0.14	-0.48	0.680705	0.699816	0.591437	0.976375	0.968443	0.981441	0	0	0	19.4125	19.4141	19.4246	91.4	101.3	113.1	121.3	91.9	81.1							1	1	1	1	1	1	91.4	101.3	113.1	121.3	91.9	81.1	362167	401320	448226	480761	364157	321270	242376	401320	395444	455440	297278	308235	1	1	1	1	1	1	Peak Found	High	High	Peak Found	Peak Found	Peak Found	Peak Found	Peak Found	Peak Found	High	Peak Found	High	Peak Found	High	High	Peak Found	Peak Found	Peak Found	Peak Found	Peak Found	Peak Found	Peak Found	Peak Found	Peak Found	Peak Found	High	High	Peak Found	Peak Found	Peak Found	Peak Found	High	High	Peak Found	Peak Found	Peak Found	1	0		0
FALSE	High	None	2166772463136246008	2623	A0A0N4SV74	WASH complex subunit 2 (Fragment) OS=Mus musculus OX=10090 GN=Washc2 PE=1 SV=1	MNRTSPDSERPPASEPVWERPWSVEEIRRSSQNWSLAADAGLLQFLQEFSQQTISRTHEIKKQVDGLIQETKATHCRLHNVFNDFLMLSNTQFIENRVYDEEVEEQVLKAEAEKAEQEKTREQKEIDLIPKVQEAVNYGLQVLDSAFEQLDIKAGNSDSEEDDANERVDLILEPKDLYIDRPLPYLIGSKLFMEQEDVGLGELSSEEGSVGSDRGSIVDSEDEKEEEESDEDFASHSDNDQNQHTTQISDEEEDDDGDLFADSEKEGDDIEDIEESAKSKRPTSFADELAARIKGDISNQRKEGQTDGKPQKTVKEKKERRTPADDEEDILFPPPTLTDEDFSPFGSRGGLFSNGQGLFDDEDESDLFKEAPRARPAQAPVSEELPPSPKPGKKIPAGAVSVLLGHPDVSGSTSAPSLKELQKHGQPTPGKSSHLPTPAGLFDDDDNDNDEDDNNFFMPSSSKPSKTDKVKSTAIIFDDDEGDLFKEKAEALPAASVSQTHESKTRADKTIALPSSKNLKLVSETKTQKGLFSDEEDSEDLFSSQSSSKPKSASLPSSQPPTSVSLFGDEDEEDSLFGSAAAKKQTSSLQPQSQEKAKPSEQPSKKTSALLFSSDEEDQWNIADSHTKLASDNKSKGELWDSGATQGQEAKAVKKTNLFEDDDDDEVDLFAIAKDSQKKTQRTSLLFEDDAESGSSLFGLPPTSVPSATTKKESVPKVPLLFSDEEDSEVPSGVKPEDLKVDNARVSPEVGSADVASIAQKEGLLPASDQEAGGPSDIFSSSSPLDKGAKGRTRTVLSLFDEDEDKVEDESSTCAPQDGREKGLKTDSRPKSTGVFQDEELLFSHKLQKDNDPDVDLFAGTKKIRSSVPSGGSLFGDDEDDDLFSSAKTQPVVPEKKGTL	>tr|A0A0N4SV74|A0A0N4SV74_MOUSE WASH complex subunit 2 (Fragment) OS=Mus musculus OX=10090 GN=Washc2 PE=1 SV=1	0	23.541	0	5	3	49	0	3	900	98.5	4.55	6074.08	36.4	5	5	24	25	3	3					[GO:0005546]; GO:1902936; GO:1901981; GO:0035091; GO:0005543; GO:0008289; GO:0043168; GO:0005488; GO:0043167; GO:0003674 [GO:0005547]; GO:1901981; GO:0035091; GO:0005543; GO:0008289; GO:0043168; GO:0005488; GO:0043167; GO:0003674 [GO:0005730]; GO:0031981; GO:0043232; GO:0044428; GO:0070013; GO:0043228; GO:0043229; GO:0005634; GO:0044446; GO:0043233; GO:0044424; GO:0043226; GO:0043231; GO:0044422; GO:0031974; GO:0005622; GO:0044464; GO:0005575; GO:0043227; GO:0005623 [GO:0005768]; GO:0012505; GO:0031410; GO:0044464; GO:0044444; GO:0097708; GO:0005575; GO:0005623; GO:0005737; GO:0044424; GO:0031982; GO:0043229; GO:0005622; GO:0043227; GO:0043226 [GO:0005769]; GO:0005768; GO:0012505; GO:0031410; GO:0044464; GO:0044444; GO:0097708; GO:0005575; GO:0005623; GO:0005737; GO:0044424; GO:0031982; GO:0043229; GO:0005622; GO:0043227; GO:0043226 [GO:0005829]; GO:0044444; GO:0005737; GO:0044424; GO:0005622; GO:0044464; GO:0005575; GO:0005623 [GO:0005886]; GO:0016020; GO:0044464; GO:0071944; GO:0005575; GO:0005623 [GO:0006810]; GO:0051234; GO:0051179; GO:0008150 [GO:0010314]; GO:1901981; GO:0035091; GO:0005543; GO:0008289; GO:0043168; GO:0005488; GO:0043167; GO:0003674 [GO:0015031]; GO:0015833; GO:0045184; GO:0042886; GO:0071702; GO:0008104; GO:0051234; GO:0071705; GO:0006810; GO:0033036; GO:0051179; GO:0008150 [GO:0016020]; GO:0005575 [GO:0030904]; GO:0012505; GO:0044464; GO:0098796; GO:0005575; GO:0005623; GO:0043234; GO:0044425; GO:0032991; GO:0016020 [GO:0032266]; GO:1901981; GO:0035091; GO:0005543; GO:0008289; GO:0043168; GO:0005488; GO:0043167; GO:0003674 [GO:0043231]; GO:0043227; GO:0043229; GO:0043226; GO:0044424; GO:0005575; GO:0005622; GO:0044464; GO:0005623 [GO:0043325]; GO:1902936; GO:1901981; GO:0035091; GO:0005543; GO:0008289; GO:0043168; GO:0005488; GO:0043167; GO:0003674 [GO:0070273]; GO:1901981; GO:0035091; GO:0005543; GO:0008289; GO:0043168; GO:0005488; GO:0043167; GO:0003674 [GO:0071203]; GO:0043234; GO:0044444; GO:0032991; GO:0005737; GO:0044424; GO:0005575; GO:0005622; GO:0044464; GO:0005623 [GO:0080025]; GO:1902936; GO:1901981; GO:0035091; GO:0005543; GO:0008289; GO:0043168; GO:0005488; GO:0043167; GO:0003674 [GO:1905394]; GO:0032403; GO:0005515; GO:0044877; GO:0005488; GO:0003674	28006	D6Wsu116e; Fam21; Washc2	6	ENSMUSG00000024104.11								70	0	0.941	1.872	1.047	-0.09	0.9	0.07	0.683687	0.274007	0.827371	0.976986	0.797477	0.999958	14.37	54.26	5.32	21.6086	21.8901	21.5679	101	87	64.3	100.4	139.5	107.8							1	1	1	1	1	1	101	87	64.3	100.4	139.5	107.8	1.98475e+06	1.70885e+06	1.26378e+06	1.97344e+06	2.73985e+06	2.11728e+06	1.32827e+06	1.64988e+06	1.0774e+06	1.8695e+06	2.23667e+06	2.03137e+06	3	2	2	3	3	3	High	High	High	High	High	High	High	High	High	High	High	High	High	High	High	High	High	High	High	High	Peak Found	Peak Found	High	Peak Found	High	High	High	High	High	High	High	High	High	High	High	High	1	0		1	Carbamidomethyl [C814]
FALSE	High	Master Protein Candidate	-3343932130393362780	1391	A0A0N4SV80	Zinc finger protein 638 OS=Mus musculus OX=10090 GN=Zfp638 PE=1 SV=1	MSRPRFNPRGTFPLQRPRAPNPPGMRPPGPFVRPGSMGLPRFYPAGRARGIPHRFPGHGSYQNMGPQRMNVQVTQHRTDPRLTKEKLDFPEAQQKKGKPHGSRWDDESHITPPVEVKQSSVTQVTEQSPKVQSRYTKESASSILASFGLSNEDLEELSRYPDEQLTPENMPLILRDIRMRKMSRRLPNLPSHSRNKETLSNETVSSNVIDYGHASKYGYTEDPLEVRIYDPEIPTDEVKNEFQPQQSISATVSTPNVICNSVFPGGDMFRQMDFPGESSSQSFFPVESGTKMSGLHISGQSVLEPVKSISQSISQTVSQTTSQSLNPPSMNQVPFTFELDAVLRQQERISQKSVISSADAHGGPTESKKDYQSEADLPIRSPFGIVKASWLPKFTQAGAQKMKRLPTPSMMNDYYAASPRIFPHLCSLCNVECSHLKDWIQHQNTSTHIESCRQLRQQYPDWNPEILPSRRNESNRKENETPRRRSHSPSPRHSRRSSSGHRIRRSRSPVRYIYRPRSRSPRICHRFISKYRSRSRSRSRSRSPYRSRNLLRRSPKSYRSASPERTSRKSVRSDRKKALEDGGQRSVHGTEVTKQKHTETVDKGLSPAQKPKLASGTKPSAKSLSSVKSDSHLGAYSAHKSENLEDDTLPEGKQESGKSALAQRKPQKDQSLSSNSILLVSELPEDGFTEEDIRKAFLPFGKISDVLLVPCRNEAYLEMELRKAVTSIMKYIETMPLVIKGKSVKVCVPGKKKPQNKEMKKKPSDIKKSSASALKKETDASKTMETVSSSSSAKSGQIKSSTVKVNKCAGKSAGSVKSVVTVAAKGKASIKTAKSGKKSLEAKKSGNIKNKDSNKPVTVPANSEIKASSEDKATGKSAEESPSGTLEATEKEPVNKESEEMSVVFISNLPNKGYSTEEIYNLAKPFGALKDILVLSSHKKAYIEINKKSADSMVKFYTCFPISMDGNQLSISMAPEHVDLKDEEALFTTLIQENDPEANIDKIYNRFVHLDNLPEDGLQCVLCVGHQFGKVDRYMFMSNKNKVILQLESPESALSMYNFLKQNPQNIGEHVLTCTLSPKTDSEVQRKNDLELGKGSTFSPDLKNSPVDESEVQTAADSSSVKPSEVEEETTSNIGTETSVHQEELGKEEPKQALCESDFAIQTLELEAQGAEVSIEIPLVASTPANIELFSENIDESALNQQMYTSDFEKEEAEVTNPETELAVSDSVFIEERNIKGIIEDSPSETEDIFSGIVQPMVDAIAEVDKHETVSEVLPSACNVTQAPGSYIEDEKVVSKKDIAEKVILDEKEEDEFNVKETRMDLQVKTEKAEKNEAIIFKEKLEKIIAAIREKPIESSVIKADPTKGVDQTSKPDETGKSSVLTVSNVYSSKSSIKATVVSSPKAKSTPSKTESHSTFPKPVLREQIKAEKKVSAKEFGLLKNTRSGLAESNSKSKPTQIGVNRGCSGRISALQCKDSKVDYKDITKQSQETETKPPIMKRDDSNNKALALQNTKNSKSTTDRSSKSKEEPLFTFNLDEFVTVDEVIEEVNPSQAKQNPLKGKRKEALKISPSPELNLKKKKGKTSVPHSVEGELSFVTLDEIGEEEDATVQALVTVDEVIDEEELNMEEMVKNSNSLLTLDELIDQDDCIPHSGPKDVTVLSMAEEQDLQQERLVTVDEIGEVEESADITFATLNAKRDKRDSIGFISSQMPEDPSTLVTVDEIQDDSSDFHLMTLDEVTEEDENSLADFNNLKEELNFVTVDEVGDEEDGDNDSKVELARGKIEHHTDKKGNRKRRAVDPKKSKLDSFSQVGPGSETVTQKDLKTMPERHLAVDDAELKDSEPDEKRRKTQDSSVGKSMTSDVPGDLDFLVPKAGFFCPICSLFYSGEKAMANHCKSTRHKQNTEKFMAKQRKEKEQNETEERSSR	>tr|A0A0N4SV80|A0A0N4SV80_MOUSE Zinc finger protein 638 OS=Mus musculus OX=10090 GN=Zfp638 PE=1 SV=1	0	12.074	0	1	2	31	0	2	1926	214.3	6.76	3225.34	19.04	1	1	16	15	2	2				Pf12171, Pf13893, Pf14259	[GO:0003676]; GO:0097159; GO:1901363; GO:0005488; GO:0003674 [GO:0003677]; GO:0003676; GO:0097159; GO:1901363; GO:0005488; GO:0003674 [GO:0003723]; GO:0003676; GO:0097159; GO:1901363; GO:0005488; GO:0003674 [GO:0005634]; GO:0043231; GO:0043227; GO:0043229; GO:0043226; GO:0044424; GO:0005575; GO:0005622; GO:0044464; GO:0005623 [GO:0005654]; GO:0031981; GO:0044428; GO:0070013; GO:0005634; GO:0044446; GO:0043229; GO:0043233; GO:0044424; GO:0043231; GO:0044422; GO:0043226; GO:0031974; GO:0005622; GO:0044464; GO:0043227; GO:0005575; GO:0005623 [GO:0006351]; GO:0010467; GO:0034645; GO:0097659; GO:0043170; GO:0009059; GO:0044249; GO:0044260; GO:0032774; GO:0071704; GO:1901576; GO:0009058; GO:0044237; GO:0016070; GO:0034654; GO:0008152; GO:0009987; GO:0090304; GO:0006139; GO:0018130; GO:0019438; GO:0044271; GO:1901362; GO:0008150; GO:0006725; GO:0034641; GO:0044238; GO:0046483; GO:1901360; GO:0006807 [GO:0006355]; GO:0006351; GO:0010468; GO:1903506; GO:2000112; GO:0010467; GO:0034645; GO:0097659; GO:0060255; GO:2001141; GO:0010556; GO:0031326; GO:0043170; GO:0009059; GO:0044249; GO:0044260; GO:0032774; GO:0019222; GO:0051252; GO:0009889; GO:0031323; GO:0071704; GO:1901576; GO:0009058; GO:0044237; GO:0016070; GO:0034654; GO:0008152; GO:0050789; GO:0019219; GO:0050794; GO:0009987; GO:0090304; GO:0006139; GO:0018130; GO:0019438; GO:0044271; GO:1901362; GO:0008150; GO:0065007; GO:0051171; GO:0080090; GO:0006725; GO:0034641; GO:0044238; GO:0046483; GO:1901360; GO:0006807 [GO:0008270]; GO:0046914; GO:0046872; GO:0043169; GO:0043167; GO:0005488; GO:0003674 [GO:0008380]; GO:0006396; GO:0010467; GO:0016070; GO:0043170; GO:0044260; GO:0090304; GO:0071704; GO:0044237; GO:0006139; GO:0008152; GO:0009987; GO:0006725; GO:0034641; GO:0044238; GO:0046483; GO:1901360; GO:0008150; GO:0006807 [GO:0043231]; GO:0043227; GO:0043229; GO:0043226; GO:0044424; GO:0005575; GO:0005622; GO:0044464; GO:0005623 [GO:0046872]; GO:0043169; GO:0043167; GO:0005488; GO:0003674	18139	Zfml; Zfp638	6	ENSMUSG00000030016.14						WP310	mRNA processing	83	1	1.156	1.579	1.095	0.21	0.66	0.13	0.865263	0.463668	0.804523	0.993182	0.933349	0.999958	0	0	0	19.8096	19.8214	19.226	110.4	85.8	67.2	127.6	135.4	73.6							1	1	1	1	1	1	110.4	85.8	67.2	127.6	135.4	73.6	520949	404725	317325	601971	639100	347347	348638	404725	279958	570267	521727	333254	1	1	1	1	1	1	High	High	High	High	High	High	High	High	High	High	Peak Found	High	Peak Found	High	High	High	High	Peak Found	High	High	High	High	High	High	High	High	High	High	High	High	High	High	High	High	High	High	1	0		0
FALSE	High	None	4965845776040301913	2627	A0A0N4SVA6	Ancient ubiquitous protein 1 (Fragment) OS=Mus musculus OX=10090 GN=Aup1 PE=1 SV=1	XALRRWRRQRPRSPEAAAMEPPPAPGPERLFDSHRLPSDGFLLLALLLYAPVGLCLLVLRLFLGLHVFLVSCALPDSVLRRFVVRTMCAVLGLVARQEDSGLRDHRVRVLISNHVTPFDHNIVNLLTTCSTPLLNSPPSFVCWSRGFMEMDRRVELVESLKKFCASTRLPPTPLLLFPEEEATNGREGLLRFSSWPFSIQDVVQPLTLQVQRPLVSVTVSDASWVSELLWSLFVPFTVYQVRWLHPIRRQLGEESEEFALRVQQLVAKELGQIGTRLTPADKAEHMKRQRHPRLRPQSVQSSFPSPPSPSSDVQLTTLAHRVKEVLPHVPLNVIQRDLARTGCVDLTITNLLEGAVAFMPEDVTEGSQSPPAPSAPKAFDGCIMMMTSQAL	>tr|A0A0N4SVA6|A0A0N4SVA6_MOUSE Ancient ubiquitous protein 1 (Fragment) OS=Mus musculus OX=10090 GN=Aup1 PE=1 SV=1	0	7.607	3	3	1	18	0	1	391	43.8	8.51	1766.79	19.71	3	3	9	9	1	1				Pf02845	[GO:0005515]; GO:0005488; GO:0003674 [GO:0016020]; GO:0005575 [GO:0016021]; GO:0031224; GO:0044425; GO:0005575; GO:0016020			6	ENSMUSG00000068328.9								9	0	0.754	0.218	0.751	-0.41	-2.2	-0.41	0.376817	0.000876617	0.501411	0.873633	0.0148827	0.952709	0	0	0	20.9415	21.3538	21.5876	99.6	155.7	134.6	75.1	34	101							1	1	1	1	1	1	99.6	155.7	134.6	75.1	34	101	1.456e+06	2.27468e+06	1.96652e+06	1.09715e+06	496444	1.4765e+06	974411	2.27468e+06	1.73495e+06	1.03936e+06	405270	1.41659e+06	1	1	1	1	1	1	High	Peak Found	High	High	High	High	High	High	High	Peak Found	Peak Found	Peak Found	Peak Found	High	High	Peak Found	High	High	High	Peak Found	Peak Found	High	Peak Found	Peak Found	High	Peak Found	High	High	High	High	High	Peak Found	High	High	High	High	1	0		0
FALSE	High	Master Protein Candidate	4155861057778214263	1967	A0A0N4SVB8	ADP-ribosylation factor-like protein 8B OS=Mus musculus OX=10090 GN=Arl8b PE=1 SV=1	MIPTVGFNMRKVTKGNVTIKIWDIGGQPRFRSMWERYCRGVNAIVYMIDAADREKIEASRNELHNLLDKPQLQGIPVLVLGNKRDLPNALDEKQLIEKMNLSAIQDREICCYSISCKEKDNIDITLQWLIQHSKSRRS	>tr|A0A0N4SVB8|A0A0N4SVB8_MOUSE ADP-ribosylation factor-like protein 8B OS=Mus musculus OX=10090 GN=Arl8b PE=1 SV=1	0	25.093	0	39	4	27	0	4	138	16	8.95	761.22	60.05	18	39	5	22	2	4				Pf00025, Pf00071, Pf00503, Pf04670, Pf08477	[GO:0000166]; GO:0036094; GO:1901265; GO:0005488; GO:0097159; GO:1901363; GO:0003674 [GO:0003924]; GO:0017111; GO:0016462; GO:0016818; GO:0016817; GO:0016787; GO:0003824; GO:0003674 [GO:0004871]; GO:0003674 [GO:0005525]; GO:0032550; GO:0032561; GO:0035639; GO:0001883; GO:0032549; GO:0019001; GO:0032555; GO:0043168; GO:1901265; GO:0001882; GO:0017076; GO:0032553; GO:0043167; GO:0097159; GO:1901363; GO:0036094; GO:0097367; GO:0000166; GO:0005488; GO:0003674 [GO:0005622]; GO:0044464; GO:0005575; GO:0005623 [GO:0007186]; GO:0007165; GO:0007154; GO:0009987; GO:0023052; GO:0050794; GO:0051716; GO:0008150; GO:0050789; GO:0050896; GO:0065007 [GO:0007264]; GO:0035556; GO:0007165; GO:0007154; GO:0009987; GO:0023052; GO:0050794; GO:0051716; GO:0008150; GO:0050789; GO:0050896; GO:0065007 [GO:0019001]; GO:0017076; GO:0000166; GO:0036094; GO:1901265; GO:0005488; GO:0097159; GO:1901363; GO:0003674 [GO:0031683]; GO:0032403; GO:0005515; GO:0044877; GO:0005488; GO:0003674			6	ENSMUSG00000030105.8								55	0	0.582	0.362	0.328	-0.78	-1.47	-1.61	0.0845943	0.00266384	0.0019056	0.427285	0.0377113	0.0309188	79.73	65.23	21.72	21.5949	22.7711	22.3657	83.6	182.5	153.6	56.7	72.9	50.7							1	1	1	1	1	1	83.6	182.5	153.6	56.7	72.9	50.7	2.4799e+06	5.41407e+06	4.55724e+06	1.68162e+06	2.16406e+06	1.50499e+06	1.59805e+06	5.3911e+06	3.96037e+06	1.56936e+06	1.76662e+06	1.44392e+06	3	3	3	3	4	4	High	High	High	High	High	High	High	High	High	High	High	High	High	High	High	Not Found	Peak Found	High	Not Found	Peak Found	High	High	High	High	High	High	High	High	High	High	High	High	High	High	High	High	1	0		3	Carbamidomethyl [C110; C111; C116]
FALSE	High	None	38647454199721639	914	A0A0N4SVC2	Transformer-2 protein homolog alpha OS=Mus musculus OX=10090 GN=Tra2a PE=1 SV=1	MSDVEENNFEGRESRSQSKSPTGTPARVKSESRSGSRSPSRVSKHSESHSRSRSKSRSRSRRHSHRRYTRSRSHSHRRRSRSRSYTPEYRRRRSRSHSPMSNRRRHTGSRANPDPNTCLGVFGLSLYTTERDLREVFSRYGPLSGVNVVYDQRTGRSRGFAFVYFERIDDSKEAMERANGMELDGRRIRVDYSITKRAHTPTPGIYMGRPTHSGGGGGGGGGGGGGGGGGGRRRDSYYDRGYDRGYDRYEDYDYRRRSPSPYYSRYRSRSRSRSYSPRRY	>tr|A0A0N4SVC2|A0A0N4SVC2_MOUSE Transformer-2 protein homolog alpha OS=Mus musculus OX=10090 GN=Tra2a PE=1 SV=1	0.001	5.155	4	3	1	10	0	1	280	32.2	11.28	1069.62	9.07	3	3	5	5	1	1				Pf00076, Pf13893, Pf14259	[GO:0000398]; GO:0000377; GO:0006397; GO:0000375; GO:0006396; GO:0016071; GO:0008380; GO:0010467; GO:0016070; GO:0043170; GO:0044260; GO:0090304; GO:0071704; GO:0044237; GO:0006139; GO:0008152; GO:0009987; GO:0006725; GO:0034641; GO:0044238; GO:0046483; GO:1901360; GO:0008150; GO:0006807 [GO:0003676]; GO:0097159; GO:1901363; GO:0005488; GO:0003674 [GO:0003723]; GO:0003676; GO:0097159; GO:1901363; GO:0005488; GO:0003674 [GO:0005515]; GO:0005488; GO:0003674 [GO:0005634]; GO:0043231; GO:0043227; GO:0043229; GO:0043226; GO:0044424; GO:0005575; GO:0005622; GO:0044464; GO:0005623 [GO:0005730]; GO:0031981; GO:0043232; GO:0044428; GO:0070013; GO:0043228; GO:0043229; GO:0005634; GO:0044446; GO:0043233; GO:0044424; GO:0043226; GO:0043231; GO:0044422; GO:0031974; GO:0005622; GO:0044464; GO:0005575; GO:0043227; GO:0005623 [GO:0006397]; GO:0006396; GO:0016071; GO:0010467; GO:0016070; GO:0043170; GO:0044260; GO:0090304; GO:0071704; GO:0044237; GO:0006139; GO:0008152; GO:0009987; GO:0006725; GO:0034641; GO:0044238; GO:0046483; GO:1901360; GO:0008150; GO:0006807 [GO:0008380]; GO:0006396; GO:0010467; GO:0016070; GO:0043170; GO:0044260; GO:0090304; GO:0071704; GO:0044237; GO:0006139; GO:0008152; GO:0009987; GO:0006725; GO:0034641; GO:0044238; GO:0046483; GO:1901360; GO:0008150; GO:0006807 [GO:0042802]; GO:0005515; GO:0005488; GO:0003674 [GO:0043231]; GO:0043227; GO:0043229; GO:0043226; GO:0044424; GO:0005575; GO:0005622; GO:0044464; GO:0005623 [GO:0048026]; GO:0000398; GO:0033120; GO:0048024; GO:0050685; GO:0000377; GO:0006397; GO:0008380; GO:0010628; GO:0043484; GO:0051254; GO:0050684; GO:1903313; GO:0000375; GO:0006396; GO:0016071; GO:0010467; GO:0010468; GO:0010604; GO:0051252; GO:0016070; GO:0045935; GO:1903311; GO:0043170; GO:0060255; GO:0009893; GO:0019219; GO:0044260; GO:0090304; GO:0006139; GO:0031325; GO:0051173; GO:0071704; GO:0019222; GO:0008152; GO:0048518; GO:0031323; GO:0051171; GO:0080090; GO:0044237; GO:0006725; GO:0034641; GO:0044238; GO:0046483; GO:1901360; GO:0048522; GO:0006807; GO:0050789; GO:0008150; GO:0050794; GO:0009987; GO:0065007	101214	1500010G04Rik; Tra2a	6	ENSMUSG00000029817.11								83	0	1.246	1.586	1.206	0.32	0.67	0.27	0.746559	0.466819	0.690911	0.984865	0.933349	0.997656	0	0	0	20.4576	20.7632	20.0017	95.5	95.2	63.2	119	150.9	76.2							1	1	1	1	1	1	95.5	95.2	63.2	119	150.9	76.2	778631	775688	514677	969936	1.22993e+06	620947	521089	775688	454070	918851	1.00405e+06	595753	1	1	1	1	1	1	High	High	High	High	Peak Found	Peak Found	Peak Found	High	High	Peak Found	Peak Found	High	High	Peak Found	Peak Found	High	Peak Found	Peak Found	Peak Found	Peak Found	Peak Found	Peak Found	Peak Found	Peak Found	High	High	High	High	Peak Found	Peak Found	High	High	High	High	Peak Found	Peak Found	1	0		0
FALSE	Medium	Master Protein	5509924418343196283	2836	A0A0N4SVC9	Appetite-regulating hormone OS=Mus musculus OX=10090 GN=Ghrl PE=1 SV=1	MECEKKKLAFAKFNAPFDVGIKLSGAQYQQHGRALGKFLQDILWEEVKEAPADK	>tr|A0A0N4SVC9|A0A0N4SVC9_MOUSE Appetite-regulating hormone OS=Mus musculus OX=10090 GN=Ghrl PE=1 SV=1	0.031	1.708	299	28	1	3	0	1	54	6.1	8.15	245.42	0	28	28	2	1	1	1				Pf04643	[GO:0000187]; GO:0032147; GO:0043406; GO:0045860; GO:0043405; GO:0043410; GO:0071902; GO:0001934; GO:0033674; GO:0045859; GO:0043408; GO:0071900; GO:0000165; GO:1902533; GO:0001932; GO:0006468; GO:0031401; GO:0042327; GO:0043549; GO:0051347; GO:1902531; GO:0023014; GO:0035556; GO:0009967; GO:0031399; GO:0042325; GO:0006464; GO:0016310; GO:0032270; GO:0045937; GO:0051338; GO:0043085; GO:0009966; GO:0007165; GO:0010647; GO:0023056; GO:0048584; GO:0032268; GO:0019220; GO:0036211; GO:0044267; GO:0006796; GO:0031325; GO:0051247; GO:0010562; GO:0050790; GO:0044093; GO:0010646; GO:0023051; GO:0048583; GO:0007154; GO:0009987; GO:0023052; GO:0050794; GO:0051716; GO:0048522; GO:0048518; GO:0050896; GO:0031323; GO:0051246; GO:0051174; GO:0019538; GO:0043412; GO:0044260; GO:0006793; GO:0009893; GO:0044237; GO:0010604; GO:0051173; GO:0065009; GO:0050789; GO:0008150; GO:0019222; GO:0051171; GO:0060255; GO:0080090; GO:0043170; GO:0044238; GO:1901564; GO:0008152; GO:0006807; GO:0065007; GO:0071704 [GO:0001664]; GO:0005102; GO:0005515; GO:0005488; GO:0003674 [GO:0001696]; GO:0022600; GO:0046717; GO:0003008; GO:0007586; GO:0046903; GO:0032501; GO:0006810; GO:0008150; GO:0051234; GO:0051179 [GO:0001937]; GO:0001935; GO:0001936; GO:0050680; GO:0050673; GO:0050678; GO:0008285; GO:0008283; GO:0042127; GO:0048523; GO:0008150; GO:0050794; GO:0009987; GO:0048519; GO:0050789; GO:0065007 [GO:0005179]; GO:0048018; GO:0005102; GO:0030545; GO:0005515; GO:0098772; GO:0005488; GO:0003674 [GO:0005576]; GO:0005575 [GO:0005615]; GO:0044421; GO:0005575; GO:0005576 [GO:0005737]; GO:0044424; GO:0005622; GO:0044464; GO:0005575; GO:0005623 [GO:0007186]; GO:0007165; GO:0007154; GO:0009987; GO:0023052; GO:0050794; GO:0051716; GO:0008150; GO:0050789; GO:0050896; GO:0065007 [GO:0007204]; GO:0051480; GO:0006874; GO:0006875; GO:0055074; GO:0072503; GO:0030003; GO:0055065; GO:0072507; GO:0006873; GO:0055080; GO:0098771; GO:0050801; GO:0055082; GO:0048878; GO:0019725; GO:0042592; GO:0009987; GO:0065008; GO:0008150; GO:0065007 [GO:0008154]; GO:0007015; GO:0030036; GO:0097435; GO:0007010; GO:0030029; GO:0016043; GO:0006996; GO:0009987; GO:0071840; GO:0008150 [GO:0008343]; GO:0007631; GO:0030534; GO:0007610; GO:0032501; GO:0008150 [GO:0008542]; GO:0007632; GO:0008306; GO:0007610; GO:0009416; GO:0032501; GO:0007612; GO:0008150; GO:0009314; GO:0007611; GO:0009628; GO:0050890; GO:0050896; GO:0050877; GO:0003008 [GO:0009725]; GO:0009719; GO:0010033; GO:0050896; GO:0042221; GO:0008150 [GO:0009755]; GO:0007165; GO:0032870; GO:0007154; GO:0009987; GO:0023052; GO:0050794; GO:0051716; GO:0009725; GO:0071310; GO:0071495; GO:0008150; GO:0050789; GO:0050896; GO:0009719; GO:0010033; GO:0070887; GO:0065007; GO:0042221 [GO:0010469]; GO:0009966; GO:0065009; GO:0007165; GO:0010646; GO:0023051; GO:0048583; GO:0065007; GO:0007154; GO:0009987; GO:0023052; GO:0050794; GO:0051716; GO:0050789; GO:0050896; GO:0008150 [GO:0016358]; GO:0031175; GO:0048856; GO:0048666; GO:0120036; GO:0032502; GO:0030182; GO:0048468; GO:0030030; GO:0008150; GO:0030154; GO:0048699; GO:0048869; GO:0016043; GO:0022008; GO:0009987; GO:0071840; GO:0007399; GO:0048731; GO:0007275; GO:0032501 [GO:0016608]; GO:0005179; GO:0048018; GO:0005102; GO:0030545; GO:0005515; GO:0098772; GO:0005488; GO:0003674 [GO:0030296]; GO:0030295; GO:0019209; GO:0019887; GO:0008047; GO:0019207; GO:0030234; GO:0098772; GO:0003674 [GO:0030424]; GO:0043005; GO:0097458; GO:0120025; GO:0044464; GO:0042995; GO:0005575; GO:0005623 [GO:0031768]; GO:0001664; GO:0005102; GO:0005515; GO:0005488; GO:0003674 [GO:0032024]; GO:0030073; GO:0050714; GO:0050796; GO:0090277; GO:0009306; GO:0030072; GO:0002793; GO:0050708; GO:0051222; GO:1903532; GO:0090276; GO:0046887; GO:0002790; GO:0015031; GO:0032940; GO:0046879; GO:0002791; GO:0051047; GO:0051223; GO:1903530; GO:0051050; GO:1904951; GO:0048522; GO:0046883; GO:0010647; GO:0023056; GO:0015833; GO:0046903; GO:0045184; GO:0009987; GO:0009914; GO:0023061; GO:0051046; GO:0090087; GO:0070201; GO:0050794; GO:0006810; GO:0048518; GO:0051049; GO:0010646; GO:0010817; GO:0023051; GO:0007154; GO:0023052; GO:0042886; GO:0071702; GO:0008104; GO:0051234; GO:0008150; GO:0007267; GO:0032880; GO:0050789; GO:0032879; GO:0065008; GO:0071705; GO:0033036; GO:0051179; GO:0065007 [GO:0032095]; GO:0032094; GO:0032107; GO:0031667; GO:0042221; GO:0032104; GO:0009991; GO:0050896; GO:0032101; GO:0009605; GO:0008150; GO:0048583; GO:0050789; GO:0065007 [GO:0032097]; GO:0032094; GO:0032095; GO:0032109; GO:0031667; GO:0042221; GO:0032107; GO:0032106; GO:0009991; GO:0050896; GO:0032104; GO:0032103; GO:0009605; GO:0008150; GO:0032101; GO:0048584; GO:0048583; GO:0048518; GO:0050789; GO:0065007 [GO:0032100]; GO:0032097; GO:0032098; GO:0032094; GO:0032095; GO:0032109; GO:0031667; GO:0065008; GO:0042221; GO:0032107; GO:0032106; GO:0009991; GO:0065007; GO:0050896; GO:0032104; GO:0032103; GO:0009605; GO:0008150; GO:0032101; GO:0048584; GO:0048583; GO:0048518; GO:0050789 [GO:0032691]; GO:0032611; GO:0032651; GO:0032692; GO:0032612; GO:0032652; GO:0001818; GO:0001816; GO:0001817; GO:0051241; GO:0032501; GO:0051239; GO:0048519; GO:0008150; GO:0050789; GO:0065007 [GO:0035483]; GO:0035482; GO:0022600; GO:0003008; GO:0007586; GO:0032501; GO:0008150 [GO:0035774]; GO:0032024; GO:0032846; GO:0035773; GO:0048584; GO:0061178; GO:0030073; GO:0050714; GO:0050796; GO:0090277; GO:0032844; GO:0042592; GO:0048518; GO:0051649; GO:0071333; GO:0048583; GO:0050896; GO:0060341; GO:0009306; GO:0030072; GO:0002793; GO:0050708; GO:0051222; GO:1903532; GO:0090276; GO:0046887; GO:0050789; GO:0065008; GO:0008150; GO:0051234; GO:0051641; GO:0001678; GO:0009749; GO:0071331; GO:0032879; GO:0002790; GO:0015031; GO:0032940; GO:0046879; GO:0002791; GO:0051047; GO:0051223; GO:1903530; GO:0051050; GO:1904951; GO:0048522; GO:0046883; GO:0010647; GO:0023056; GO:0065007; GO:0051179; GO:0042593; GO:0055082; GO:0009746; GO:0071326; GO:0015833; GO:0046903; GO:0045184; GO:0009987; GO:0009914; GO:0023061; GO:0051046; GO:0090087; GO:0070201; GO:0050794; GO:0006810; GO:0051049; GO:0010646; GO:0010817; GO:0023051; GO:0007154; GO:0023052; GO:0033500; GO:0019725; GO:0048878; GO:0034284; GO:0071322; GO:0042886; GO:0071702; GO:0008104; GO:0007267; GO:0032880; GO:0009743; GO:0071310; GO:1901701; GO:0071705; GO:0033036; GO:0010033; GO:1901700; GO:0070887; GO:0042221; GO:0051716 [GO:0040010]; GO:0040009; GO:0045927; GO:0040008; GO:0040007; GO:0048518; GO:0050789; GO:0008150; GO:0065007 [GO:0040013]; GO:0040011; GO:0040012; GO:0048519; GO:0008150; GO:0050789; GO:0065007 [GO:0042127]; GO:0008283; GO:0050794; GO:0008150; GO:0009987; GO:0050789; GO:0065007 [GO:0042322]; GO:0042320; GO:0042321; GO:0042747; GO:0045187; GO:0042754; GO:0048521; GO:0050802; GO:0051241; GO:0022410; GO:0042749; GO:0007623; GO:0042752; GO:0048519; GO:0007610; GO:0050795; GO:0030431; GO:0032501; GO:0051239; GO:0042745; GO:0048512; GO:0048511; GO:0050789; GO:0008150; GO:0007622; GO:0065007 [GO:0042536]; GO:0032720; GO:0042036; GO:0042533; GO:0042534; GO:0032640; GO:0032680; GO:1903556; GO:0001818; GO:0010558; GO:0031327; GO:0042035; GO:0042089; GO:0051248; GO:0071706; GO:1903555; GO:0001816; GO:0001817; GO:0051241; GO:0009059; GO:0009890; GO:0010556; GO:0010605; GO:0031324; GO:0031326; GO:0044249; GO:0051246; GO:0042107; GO:0019538; GO:0051172; GO:0032501; GO:0051239; GO:0048519; GO:0043170; GO:1901576; GO:0009058; GO:0009889; GO:0009892; GO:0060255; GO:0031323; GO:0044237; GO:0048523; GO:0051171; GO:0080090; GO:0044238; GO:1901564; GO:0006807; GO:0008150; GO:0050789; GO:0071704; GO:0008152; GO:0019222; GO:0050794; GO:0009987; GO:0065007 [GO:0043066]; GO:0006915; GO:0042981; GO:0043069; GO:0012501; GO:0043067; GO:0060548; GO:0008219; GO:0010941; GO:0048523; GO:0009987; GO:0050794; GO:0048519; GO:0008150; GO:0050789; GO:0065007 [GO:0043627]; GO:0050896; GO:0008150 [GO:0045409]; GO:0032715; GO:0042036; GO:0042226; GO:0045408; GO:0001818; GO:0032635; GO:0032675; GO:0010558; GO:0031327; GO:0042035; GO:0042089; GO:0051248; GO:1901566; GO:0001816; GO:0001817; GO:0051241; GO:0009059; GO:0009890; GO:0010556; GO:0010605; GO:0031324; GO:0031326; GO:0044249; GO:0051246; GO:0042107; GO:0019538; GO:0051172; GO:1901564; GO:1901576; GO:0032501; GO:0051239; GO:0048519; GO:0043170; GO:0009058; GO:0009889; GO:0009892; GO:0060255; GO:0031323; GO:0044237; GO:0048523; GO:0051171; GO:0080090; GO:0044238; GO:0006807; GO:0071704; GO:0008150; GO:0050789; GO:0008152; GO:0019222; GO:0050794; GO:0009987; GO:0065007 [GO:0045927]; GO:0040007; GO:0040008; GO:0048518; GO:0008150; GO:0050789; GO:0065007 [GO:0046010]; GO:0042748; GO:0045188; GO:0045938; GO:0022410; GO:0050802; GO:0045187; GO:0042753; GO:0048520; GO:0051240; GO:0042745; GO:0048512; GO:0030431; GO:0042749; GO:0007623; GO:0042752; GO:0048518; GO:0007610; GO:0050795; GO:0032501; GO:0051239; GO:0007622; GO:0048511; GO:0050789; GO:0008150; GO:0065007 [GO:0046676]; GO:0030073; GO:0050709; GO:0050796; GO:0090278; GO:0009306; GO:0030072; GO:0002792; GO:0050708; GO:0051224; GO:1903531; GO:0090276; GO:0046888; GO:0002790; GO:0015031; GO:0032940; GO:0046879; GO:0002791; GO:0051048; GO:0051223; GO:1903530; GO:0051051; GO:1904950; GO:0048523; GO:0046883; GO:0010648; GO:0023057; GO:0015833; GO:0046903; GO:0045184; GO:0009987; GO:0009914; GO:0023061; GO:0051046; GO:0090087; GO:0070201; GO:0050794; GO:0006810; GO:0048519; GO:0051049; GO:0010646; GO:0010817; GO:0023051; GO:0007154; GO:0023052; GO:0042886; GO:0071702; GO:0008104; GO:0051234; GO:0008150; GO:0007267; GO:0032880; GO:0050789; GO:0032879; GO:0065008; GO:0071705; GO:0033036; GO:0051179; GO:0065007 [GO:0046697]; GO:0001893; GO:0003006; GO:0009888; GO:0001890; GO:0048856; GO:0060135; GO:0022414; GO:0032502; GO:0048513; GO:0048608; GO:0007565; GO:0048609; GO:0000003; GO:0008150; GO:0048731; GO:0061458; GO:0044703; GO:0044706; GO:0032504; GO:0007275; GO:0051704; GO:0032501 [GO:0050728]; GO:0006954; GO:0031348; GO:0032102; GO:0050727; GO:0006952; GO:0031347; GO:0048585; GO:0009605; GO:0032101; GO:0006950; GO:0080134; GO:0048519; GO:0048583; GO:0050896; GO:0008150; GO:0050789; GO:0065007 [GO:0051461]; GO:0051240; GO:0051458; GO:0051459; GO:0090277; GO:0032501; GO:0048518; GO:0051239; GO:0030072; GO:0060986; GO:0044060; GO:0090276; GO:0002793; GO:0046887; GO:0008150; GO:0050789; GO:0002790; GO:0046879; GO:0050886; GO:0044057; GO:0002791; GO:0046883; GO:0051047; GO:0010647; GO:0023056; GO:1903532; GO:0065007; GO:0015833; GO:0046903; GO:0009914; GO:0023061; GO:0003008; GO:0051046; GO:0090087; GO:0010646; GO:0010817; GO:0023051; GO:1903530; GO:0051050; GO:0007154; GO:0048522; GO:0023052; GO:0032940; GO:0042886; GO:0071702; GO:0006810; GO:0007267; GO:0051049; GO:0050794; GO:0065008; GO:0009987; GO:0071705; GO:0051234; GO:0032879; GO:0051179 [GO:0051464]; GO:0043400; GO:0051462; GO:2000851; GO:0015850; GO:0035933; GO:2000849; GO:2000848; GO:0071702; GO:0035930; GO:2000846; GO:2000833; GO:0006810; GO:0035929; GO:2000831; GO:0032370; GO:0046887; GO:0051240; GO:0051234; GO:0006869; GO:0060986; GO:0032368; GO:0044060; GO:0046883; GO:0051050; GO:1905954; GO:0010647; GO:0023056; GO:0046879; GO:1903532; GO:0032501; GO:0048518; GO:0051239; GO:0051179; GO:0010876; GO:0050886; GO:0051049; GO:1905952; GO:0044057; GO:0010646; GO:0010817; GO:0023051; GO:1903530; GO:0007154; GO:0048522; GO:0023052; GO:0009914; GO:0023061; GO:0032940; GO:0051047; GO:0008150; GO:0050789; GO:0033036; GO:0003008; GO:0032879; GO:0050794; GO:0065008; GO:0051046; GO:0009987; GO:0007267; GO:0046903; GO:0065007 [GO:0051965]; GO:0007416; GO:0044089; GO:0051130; GO:0051962; GO:0051963; GO:0007399; GO:0022607; GO:0050808; GO:0044085; GO:0044087; GO:0048518; GO:0016043; GO:0048522; GO:0051128; GO:0051094; GO:0051240; GO:0051960; GO:0050807; GO:0048731; GO:0071840; GO:0050789; GO:0008150; GO:0009987; GO:0050794; GO:0032502; GO:0050793; GO:0032501; GO:0051239; GO:2000026; GO:0050803; GO:0007275; GO:0048856; GO:0065007; GO:0065008 [GO:0051969]; GO:0010646; GO:0019226; GO:0023051; GO:0031644; GO:0007154; GO:0050794; GO:0035637; GO:0050877; GO:0023052; GO:0050789; GO:0044057; GO:0009987; GO:0032501; GO:0003008; GO:0008150; GO:0065007; GO:0051239 [GO:0060079]; GO:0060078; GO:0099565; GO:0042391; GO:0007268; GO:1905114; GO:0065008; GO:0098916; GO:0007166; GO:0007267; GO:0065007; GO:0099537; GO:0007165; GO:0007154; GO:0023052; GO:0008150; GO:0099536; GO:0009987; GO:0050794; GO:0051716; GO:0050789; GO:0050896 [GO:0060124]; GO:0030252; GO:0060123; GO:0090277; GO:0030072; GO:0090276; GO:0002793; GO:0046887; GO:0002790; GO:0046879; GO:0002791; GO:0046883; GO:0051047; GO:0010647; GO:0023056; GO:1903532; GO:0015833; GO:0046903; GO:0009914; GO:0023061; GO:0051046; GO:0090087; GO:0010646; GO:0010817; GO:0023051; GO:1903530; GO:0051050; GO:0007154; GO:0048522; GO:0023052; GO:0048518; GO:0032940; GO:0042886; GO:0071702; GO:0006810; GO:0007267; GO:0051049; GO:0050794; GO:0065008; GO:0050789; GO:0009987; GO:0008150; GO:0071705; GO:0051234; GO:0032879; GO:0065007; GO:0051179 [GO:0061098]; GO:0045860; GO:0050731; GO:0061097; GO:0001934; GO:0033674; GO:0045859; GO:0018108; GO:0050730; GO:0001932; GO:0006468; GO:0031401; GO:0042327; GO:0043549; GO:0051347; GO:0018212; GO:0031399; GO:0042325; GO:0006464; GO:0016310; GO:0032270; GO:0045937; GO:0051338; GO:0043085; GO:0018193; GO:0032268; GO:0019220; GO:0036211; GO:0044267; GO:0006796; GO:0031325; GO:0051247; GO:0010562; GO:0050790; GO:0044093; GO:0031323; GO:0051246; GO:0051174; GO:0019538; GO:0043412; GO:0044260; GO:0006793; GO:0009893; GO:0044237; GO:0048522; GO:0010604; GO:0051173; GO:0065009; GO:0019222; GO:0050794; GO:0051171; GO:0060255; GO:0080090; GO:0043170; GO:0044238; GO:1901564; GO:0008152; GO:0048518; GO:0009987; GO:0006807; GO:0065007; GO:0050789; GO:0071704; GO:0008150 [GO:0120058]; GO:0060456; GO:0120055; GO:0120057; GO:0022600; GO:0044058; GO:0051240; GO:0120054; GO:0003008; GO:0007586; GO:0044057; GO:0032501; GO:0048518; GO:0051239; GO:0008150; GO:0050789; GO:0065007 [GO:1903012]; GO:0051094; GO:0051240; GO:0060348; GO:1903010; GO:0032502; GO:0048518; GO:0050793; GO:0032501; GO:0051239; GO:0001501; GO:0048513; GO:2000026; GO:0008150; GO:0050789; GO:0048731; GO:0048856; GO:0007275; GO:0065007 [GO:1903672]; GO:0002040; GO:0045766; GO:1903670; GO:0001525; GO:0045765; GO:1904018; GO:0048514; GO:0048646; GO:0022603; GO:1901342; GO:0001944; GO:0051094; GO:0051240; GO:0001568; GO:0009653; GO:0032502; GO:0050793; GO:2000026; GO:0048731; GO:0072358; GO:0048518; GO:0032501; GO:0051239; GO:0048856; GO:0008150; GO:0050789; GO:0007275; GO:0072359; GO:0065007 [GO:1904000]; GO:0042755; GO:1903998; GO:2000253; GO:0007631; GO:0060259; GO:0048520; GO:0007610; GO:0050795; GO:0048518; GO:0008150; GO:0050789; GO:0065007 [GO:1904179]; GO:0051094; GO:0051240; GO:0060612; GO:1904177; GO:0032502; GO:0048518; GO:0050793; GO:0032501; GO:0051239; GO:0048513; GO:0061448; GO:2000026; GO:0008150; GO:0050789; GO:0048731; GO:0048856; GO:0009888; GO:0007275; GO:0065007 [GO:1904306]; GO:0014831; GO:0045987; GO:1904304; GO:0006939; GO:0006940; GO:0045933; GO:0006936; GO:0006937; GO:0051240; GO:0003012; GO:0090257; GO:0032501; GO:0048518; GO:0051239; GO:0003008; GO:0044057; GO:0008150; GO:0050789; GO:0065007 [GO:1904346]; GO:1903524; GO:1904344; GO:1990768; GO:0008015; GO:0051240; GO:1903522; GO:0003013; GO:0032501; GO:0048518; GO:0051239; GO:0044057; GO:0003008; GO:0008150; GO:0050789; GO:0065007 [GO:1904349]; GO:1904306; GO:1904347; GO:1990770; GO:0014831; GO:0045987; GO:1904304; GO:0006939; GO:0014827; GO:0006940; GO:0045933; GO:0006936; GO:0014821; GO:0006937; GO:0051240; GO:0003012; GO:0090257; GO:0032501; GO:0048518; GO:0051239; GO:0003008; GO:0044057; GO:0008150; GO:0050789; GO:0065007 [GO:1904468]; GO:0032720; GO:0050710; GO:1904467; GO:1990774; GO:0032640; GO:0032680; GO:1903556; GO:0001818; GO:0050663; GO:0050707; GO:0050709; GO:0071706; GO:1903555; GO:0001816; GO:0001817; GO:0051241; GO:0009306; GO:0050708; GO:0002792; GO:0051224; GO:1903531; GO:0032501; GO:0051239; GO:0048519; GO:0002790; GO:0015031; GO:0032940; GO:0002791; GO:0051223; GO:1903530; GO:0051048; GO:0051051; GO:1904950; GO:0048523; GO:0008150; GO:0050789; GO:0015833; GO:0046903; GO:0045184; GO:0009987; GO:0051046; GO:0090087; GO:0070201; GO:0050794; GO:0006810; GO:0051049; GO:0065007; GO:0042886; GO:0071702; GO:0008104; GO:0051234; GO:0032880; GO:0032879; GO:0071705; GO:0033036; GO:0051179 [GO:1905333]; GO:0035482; GO:0044058; GO:0022600; GO:0044057; GO:0003008; GO:0007586; GO:0051239; GO:0032501; GO:0050789; GO:0008150; GO:0065007 [GO:1905564]; GO:0001938; GO:0101023; GO:1905562; GO:0001935; GO:0001936; GO:0050679; GO:0050673; GO:0050678; GO:0008284; GO:0008283; GO:0042127; GO:0048522; GO:0008150; GO:0050794; GO:0009987; GO:0048518; GO:0050789; GO:0065007 [GO:2000253]; GO:0007631; GO:0048520; GO:0060259; GO:0007610; GO:0048518; GO:0050795; GO:0008150; GO:0050789; GO:0065007 [GO:2000506]; GO:0032845; GO:0051241; GO:0097009; GO:2000505; GO:0032844; GO:0042592; GO:0048519; GO:0032501; GO:0051239; GO:0048871; GO:0050789; GO:0065008; GO:0008150; GO:0065007 [GO:2000507]; GO:0032846; GO:0051240; GO:0097009; GO:2000505; GO:0032844; GO:0042592; GO:0048518; GO:0032501; GO:0051239; GO:0048871; GO:0050789; GO:0065008; GO:0008150; GO:0065007	58991	Ghrl	6	ENSMUSG00000064177.8								555	0																																																													Not Found	Not Found	Not Found	High	Not Found	Not Found	Not Found	Not Found	Not Found	Not Found	Not Found	Not Found	Not Found	Not Found	Not Found	High	High	Not Found	Not Found	Not Found	Not Found	Not Found	Not Found	Not Found	Not Found	Not Found	Not Found	High	Not Found	Not Found	Not Found	Not Found	Not Found	High	Not Found	Not Found	1	0		0
FALSE	High	None	-5901906698384574016	3283	A0A0N4SVE0	Electron transferring flavoprotein, beta polypeptide-like OS=Mus musculus OX=10090 GN=Etfbl PE=4 SV=1	MAELRALVAVKRVIDFAVKIRVKPDKSGVVTDGVKHSMNPFCEIAVEEAVRLKEKKLVKEIIAVSCGPSQCQETIRTALAMGADRGIHVEIPGAQAESLGPLQVARVLAKLAEKEKVDLLFLGKQAIDDDCNQTGQMTAGLLDWPQGTFASQVTLEGDKVKVEREIDGGLETLRLKLPAVVTADLRLNEPRYATLPNIMEAKQPFLLDLSDLGQCKLWISV	>tr|A0A0N4SVE0|A0A0N4SVE0_MOUSE Electron transferring flavoprotein, beta polypeptide-like OS=Mus musculus OX=10090 GN=Etfbl PE=4 SV=1	0	351.327	0	82	27	1021	0	27	221	24.1	6.1	116192	1576.61	54	82	439	582	19	27				Pf01012	[GO:0009055]; GO:0016491; GO:0003824; GO:0003674 [GO:0022900]; GO:0006091; GO:0055114; GO:0044237; GO:0008152; GO:0009987; GO:0008150			7	ENSMUSG00000107482.2			R-MMU-8876725; R-MMU-611105	R-MMU-1430728; R-MMU-1428517; R-MMU-392499; R-MMU-8876725; R-MMU-611105; R-MMU-597592; R-MMU-163200	Protein methylation; Respiratory electron transport			12	7	1.265	0.905	1.365	0.34	-0.14	0.45	0.372077	0.510454	0.240039	0.872034	0.945446	0.73878	70.04	64.36	60.6	30.1496	30.3884	30.7053	100.6	110.1	112.2	82.4	75.2	119.5							1	1	1	1	1	1	100.6	110.1	112.2	82.4	75.2	119.5	8.24478e+08	9.02664e+08	9.19604e+08	6.74887e+08	6.16048e+08	9.79518e+08	5.5177e+08	9.02607e+08	8.1109e+08	6.39274e+08	5.02842e+08	9.39663e+08	31	31	29	31	30	30	High	High	High	High	High	High	High	High	High	High	High	High	High	High	High	High	High	High	High	High	High	High	High	High	High	High	High	High	High	High	High	High	High	High	High	High	1	3	Acetyl [K35; C42; C131]	4	Carbamidomethyl [C42; C66; C71; C131]	Acetyl [K35; C42; C131]
FALSE	High	None	744076724184557316	730	A0A0N4SVE5	Glutathione S-transferase kappa 1 OS=Mus musculus OX=10090 GN=Gstk1 PE=1 SV=1	MGPAPRILELFYDVLSPYSWLGFEVLCRYQHLWNIKLQLRPTLIAGIMKDSGNQPPAMVPRKGQYIFKEIPLLKQFFQVPLNIPKDFFGETVKKGSINAMRFLTTVSMEQPEMLEKVSREIWMRVWSRDEDITEYQSILAVSV	>tr|A0A0N4SVE5|A0A0N4SVE5_MOUSE Glutathione S-transferase kappa 1 OS=Mus musculus OX=10090 GN=Gstk1 PE=1 SV=1	0	54.962	0	51	8	170	0	8	143	16.7	8.65	23628.4	225.34	51	51	85	85	8	8				Pf01323	[GO:0004364]; GO:0016765; GO:0016740; GO:0003824; GO:0003674 [GO:0004602]; GO:0004601; GO:0016209; GO:0016684; GO:0003674; GO:0016491; GO:0003824 [GO:0005739]; GO:0043231; GO:0044444; GO:0043227; GO:0043229; GO:0005737; GO:0044424; GO:0043226; GO:0005622; GO:0044464; GO:0005575; GO:0005623 [GO:0005743]; GO:0019866; GO:0031966; GO:0031090; GO:0031967; GO:0044424; GO:0005740; GO:0044429; GO:0016020; GO:0043227; GO:0044422; GO:0031975; GO:0044446; GO:0005622; GO:0044464; GO:0005739; GO:0044444; GO:0005575; GO:0043226; GO:0043229; GO:0005623; GO:0043231; GO:0005737 [GO:0006749]; GO:0006518; GO:0006575; GO:0006790; GO:0043603; GO:1901564; GO:0044237; GO:0034641; GO:0006807; GO:0071704; GO:0008152; GO:0009987; GO:0008150 [GO:0015035]; GO:0015036; GO:0016667; GO:0016491; GO:0003824; GO:0003674 [GO:0055114]; GO:0008152; GO:0008150 [GO:0098869]; GO:1990748; GO:0009987; GO:0097237; GO:0098754; GO:0008150; GO:0009636; GO:0070887; GO:0042221; GO:0051716; GO:0050896			6	ENSMUSG00000029864.7						WP1251	Metapathway biotransformation	60	1	1.338	1.123	0.678	0.42	0.17	-0.56	0.301017	0.874546	0.197213	0.811256	0.995701	0.688169	32.97	48.12	42.92	25.1562	24.9498	24.9621	117	86.9	110.4	118.1	95.9	71.8							1	1	1	1	1	1	117	86.9	110.4	118.1	95.9	71.8	2.30021e+07	1.70973e+07	2.17028e+07	2.32198e+07	1.88617e+07	1.41103e+07	1.53938e+07	1.70973e+07	1.91472e+07	2.19968e+07	1.53098e+07	1.35378e+07	8	8	8	8	7	8	High	High	High	High	High	High	High	High	High	High	High	High	High	High	High	High	High	High	High	High	High	High	High	High	High	High	High	High	High	High	High	High	High	High	High	High	1	0		0
FALSE	Medium	Master Protein Candidate	4250675211282806779	21	A0A0N4SVH3	Serine/threonine-protein phosphatase 4 regulatory subunit 2 (Fragment) OS=Mus musculus OX=10090 GN=Ppp4r2 PE=1 SV=1	XPNPNVEYIPFDEMKERILKIVTGFNGIPFTIQRLCELLTDPRRNYTGTDKFLRGVEKNVMVVSCVCPSSEKNNSNSLNRMNGVMFPGNSPNYTDSDSSASESEVSLLSPVKNKHPDEDAVESEEHEVKRLKFDKEGDVRETASQTVSGEVSSVRAEETETAAPPPDKDRESRTRQHCTEEEEEEEEEEEEEEEESFMTPREMVPERKNQEKESDDALTVNEETSEESHQMEGSGVSPAQTDSTSERSDSAGASRSGSDCLETQESGGPPSSKTGESVSVPSSMESEEAAEVTDDPMEQD	>tr|A0A0N4SVH3|A0A0N4SVH3_MOUSE Serine/threonine-protein phosphatase 4 regulatory subunit 2 (Fragment) OS=Mus musculus OX=10090 GN=Ppp4r2 PE=1 SV=1	0.03	1.746	291	6	1	4	0	1	300	33.2	4.35	199.94	0	6	6	2	2	1	1				Pf09184	[GO:0019888]; GO:0019208; GO:0030234; GO:0098772; GO:0003674 [GO:0030289]; GO:0008287; GO:0044424; GO:0044464; GO:1903293; GO:0005622; GO:0005575; GO:0005623; GO:1902494; GO:0032991 [GO:0030362] [GO:0050790]; GO:0065009; GO:0065007; GO:0008150			6	ENSMUSG00000052144.8			R-MMU-5693607	R-MMU-5693532; R-MMU-73894; R-MMU-5693607; R-MMU-5693567; R-MMU-5693538	Processing of DNA double-strand break ends			21	5																																																													High	High	Not Found	Not Found	Not Found	Not Found	Not Found	Not Found	High	High	Not Found	Not Found	Not Found	Not Found	Not Found	Not Found	Not Found	Not Found	Not Found	Not Found	Not Found	Not Found	Not Found	Not Found	High	High	Not Found	Not Found	Not Found	Not Found	High	High	Not Found	Not Found	Not Found	Not Found	1	0		1	Carbamidomethyl [C260]
FALSE	High	None	-6956775941961765468	234	A0A0N4SVH4	Rho GDP-dissociation inhibitor 2 (Fragment) OS=Mus musculus OX=10090 GN=Arhgdib PE=1 SV=1	MDLTGDLEALKKDTFVLKEGIEYRVKINFKVNKDIVSGLKYVQHTYRTGMRVDKATFMVGSYGPRPEEYEFLTPVEEAPKGMLARGTYH	>tr|A0A0N4SVH4|A0A0N4SVH4_MOUSE Rho GDP-dissociation inhibitor 2 (Fragment) OS=Mus musculus OX=10090 GN=Arhgdib PE=1 SV=1	0.008	2.428	73	16	1	4	0	1	89	10.2	8.35	293.3	0	16	16	2	2	1	1				Pf02115	[GO:0005094]; GO:0005092; GO:0030695; GO:0060589; GO:0030234; GO:0098772; GO:0003674 [GO:0005737]; GO:0044424; GO:0005622; GO:0044464; GO:0005575; GO:0005623 [GO:0050790]; GO:0065009; GO:0065007; GO:0008150			6	ENSMUSG00000030220.13								18	0	3.086	1.261	1.391	1.63	0.33	0.48	0.139452	0.890295	0.633441	0.568182	0.998397	0.990889	0	0	0	14.3886	17.0173	17.7077	37.7	77	113.7	116.5	97	158.1							1	1	1	1	1	1	37.7	77	113.7	116.5	97	158.1	32050	65379.5	96565.9	98913.7	82413.4	134320	21449	65379.5	85194.5		67277.8	128871	1	1	1		1	1	Peak Found	High	High	Not Found	Peak Found	Peak Found	Not Found	Not Found	Peak Found	High	Not Found	Peak Found	Not Found	Not Found	High	Not Found	Not Found	Not Found	Not Found	Not Found	Peak Found	Not Found	Not Found	Peak Found	Peak Found	High	High	Not Found	Peak Found	Peak Found	Peak Found	High	High	Not Found	Peak Found	Peak Found	1	0		0
FALSE	High	None	4057455499798918583	1523	A0A0N4SVH5	Deoxyribose-phosphate aldolase (Fragment) OS=Mus musculus OX=10090 GN=Dera PE=1 SV=1	XHCRGTELDLSWISKVQVNHAAVLRRAQQIQARRSVKKEWQESLAWLSLVKEELGDEWLTPDLFRIGASSLLSDIERQIYHHVTGRYAAYHDLPMS	>tr|A0A0N4SVH5|A0A0N4SVH5_MOUSE Deoxyribose-phosphate aldolase (Fragment) OS=Mus musculus OX=10090 GN=Dera PE=1 SV=1	0	6.96	3	23	3	4	0	3	96	11.1	7.56		2.48		23		4		3					[GO:0003824]; GO:0003674 [GO:0004139]; GO:0016832; GO:0016830; GO:0016829; GO:0003824; GO:0003674 [GO:0005737]; GO:0044424; GO:0005622; GO:0044464; GO:0005575; GO:0005623 [GO:0009264]; GO:0009166; GO:0009262; GO:1901136; GO:0009117; GO:1901292; GO:1901135; GO:1901575; GO:0006753; GO:0034655; GO:0046434; GO:0071704; GO:0009056; GO:0006796; GO:0019637; GO:0055086; GO:0006139; GO:0019439; GO:0044270; GO:0046700; GO:1901361; GO:0008152; GO:0006793; GO:0044281; GO:0006725; GO:0034641; GO:0044238; GO:0046483; GO:1901360; GO:0044248; GO:0008150; GO:0044237; GO:0006807; GO:0009987			6	ENSMUSG00000030225.11								46	0	1.789	1.305	1.001	0.84	0.38	0	0.0215764	0.513966	0.996376	0.171697	0.945446	0.999958	94.05	76.06	72.18	25.2139	25.7821	25.3214	64.3	147.8	88.8	114.9	95	89.1							1	1	1	1	1	1	64.3	147.8	88.8	114.9	95	89.1	1.64829e+07	3.78539e+07	2.27586e+07	2.94368e+07	2.43445e+07	2.28391e+07	1.1031e+07	3.78284e+07	2.00364e+07	2.78864e+07	1.98735e+07	2.18912e+07	3	2	2	3	3	2	Peak Found	Peak Found	Peak Found	High	High	Peak Found	Not Found	Peak Found	Peak Found	Not Found	Peak Found	Peak Found	Not Found	Peak Found	Not Found	Not Found	High	High	Not Found	High	High	Not Found	Peak Found	Not Found	Peak Found	Peak Found	Peak Found	High	High	Peak Found	Peak Found	Peak Found	Peak Found	High	High	Peak Found	1	0		0
FALSE	High	Master Protein Candidate	338762121339108310	1391	A0A0N4SVI8	Zinc finger protein 638 OS=Mus musculus OX=10090 GN=Zfp638 PE=1 SV=1	MSRPRFNPRGTFPLQRPRAPNPPGMRPPGPFVRPGSMGLPRFYPAGRARGIPHRFPGHGSYQNMGPQRMNVQVTQHRTDPRLTKEKLDFPEAQQKKGKPHGSRWDDESHITPPVEVKQSSVTQVTEQSPKVQSRYTKESASSILASFGLSNEDLEELSRYPDEQLTPENMPLILRDIRMRKMSRRLPNLPSHSRNKETLSNETVSSNVIDYGHASKYGYTEDPLEVRIYDPEIPTDEVKNEFQPQQSISATVSTPNVICNSVFPGGDMFRQMDFPGESSSQSFFPVESGTKMSGLHISGQSVLEPVKSISQSISQTVSQTTSQSLNPPSMNQVPFTFELDAVLRQQERISQKSVISSADAHGGPTESKKDYQSEADLPIRSPFGIVKASWLPKFTQAGAQKMKRLPTPSMMNDYYAASPRIFPHLCSLCNVECSHLKDWIQHQNTSTHIESCRQLRQQYPDWNPEILPSRRNESNRKENETPRRRSHSPSPRHSRRSSSGHRIRRSRSPVRYIYRPRSRSPRICHRFISKYRSRSRSRSRSRSPYRSRNLLRRSPKSYRSASPERTSRKSVRSDRKKALEDGGQRSVHGTEVTKQKHTETVDKGLSPAQKPKLASGTKPSAKSLSSVKSDSHLGAYSAHKSENLEDDTLPEGKQESGKSALAQRKPQKDQSLSSNSILLVSELPEDGFTEEDIRKAFLPFGKISDVLLVPCRNEAYLEMELRKAVTSIMKYIETMPLVIKGKSVKVCVPGKKKPQNKEMKKKPSDIKKSSASALKKETDASKTMETVSSSSSAKSGQIKSSTVKVNKCAGKSAGSVKSVVTVAAKGKASIKTAKSGKKSLEAKKSGNIKNKDSNKPVTVPANSEIKASSEDKATGKSAEESPSGTLEATEKEPVNKESEEMSVVFISNLPNKGYSTEEIYNLAKPFGALKDILVLSSHKKAYIEINKKSADSMVKFYTCFPISMDGNQLSISMAPEHVDLKDEEALFTTLIQENDPEANIDKIYNRFVHLDNLPEDGLQCVLCVGHQFGKVDRYMFMSNKNKVILQLESPESALSMYNFLKQNPQNIGEHVLTCTLSPKTDSEVQRKNDLELGKGSTFSPDLKNSPVDESEVQTAADSSSVKPSEVEEETTSNIGTETSVHQEELAKTPMKRVRIGKSSPSQKVAEPTKGEEAFQMSEGVDDAELKDSEPDEKRRKTQDSSVGKSMTSDVPGDLDFLVPKAGFFCPICSLFYSGEKAMANHCKSTRHKQNTEKFMAKQRKEKEQNETEERSSR	>tr|A0A0N4SVI8|A0A0N4SVI8_MOUSE Zinc finger protein 638 OS=Mus musculus OX=10090 GN=Zfp638 PE=1 SV=1	0	12.074	0	2	2	31	0	2	1273	142	9.41	3225.34	19.04	2	2	16	15	2	2				Pf00076, Pf12171, Pf13893, Pf14259	[GO:0003676]; GO:0097159; GO:1901363; GO:0005488; GO:0003674 [GO:0003723]; GO:0003676; GO:0097159; GO:1901363; GO:0005488; GO:0003674 [GO:0005634]; GO:0043231; GO:0043227; GO:0043229; GO:0043226; GO:0044424; GO:0005575; GO:0005622; GO:0044464; GO:0005623 [GO:0008270]; GO:0046914; GO:0046872; GO:0043169; GO:0043167; GO:0005488; GO:0003674 [GO:0008380]; GO:0006396; GO:0010467; GO:0016070; GO:0043170; GO:0044260; GO:0090304; GO:0071704; GO:0044237; GO:0006139; GO:0008152; GO:0009987; GO:0006725; GO:0034641; GO:0044238; GO:0046483; GO:1901360; GO:0008150; GO:0006807 [GO:0016021]; GO:0031224; GO:0044425; GO:0005575; GO:0016020 [GO:0046872]; GO:0043169; GO:0043167; GO:0005488; GO:0003674			6	ENSMUSG00000030016.14								48	0	1.156	1.579	1.095	0.21	0.66	0.13	0.865263	0.463668	0.804523	0.993182	0.933349	0.999958	0	0	0	19.8096	19.8214	19.226	110.4	85.8	67.2	127.6	135.4	73.6							1	1	1	1	1	1	110.4	85.8	67.2	127.6	135.4	73.6	520949	404725	317325	601971	639100	347347	348638	404725	279958	570267	521727	333254	1	1	1	1	1	1	High	High	High	High	High	High	High	High	High	High	Peak Found	High	Peak Found	High	High	High	High	Peak Found	High	High	High	High	High	High	High	High	High	High	High	High	High	High	High	High	High	High	1	0		0
FALSE	High	None	5648907943733796666	3073;3186	A0A0N4SVK5	Plasminogen activator inhibitor 1 RNA-binding protein (Fragment) OS=Mus musculus OX=10090 GN=Serbp1 PE=1 SV=1	XKNPLPPSVGVADKKEETQPPVALKKEGIRRVGRRPDQQLQGDGKLIDRRAERRPPRERRFEKPLEEKVIWINQM	>tr|A0A0N4SVK5|A0A0N4SVK5_MOUSE Plasminogen activator inhibitor 1 RNA-binding protein (Fragment) OS=Mus musculus OX=10090 GN=Serbp1 PE=1 SV=1	0	14.475	0	25	3	68	0	0	75	8.8	10.4	5922.93	52.05	25	25	34	34	3	3					[GO:0003730]; GO:0003729; GO:0003723; GO:0003676; GO:0097159; GO:1901363; GO:0005488; GO:0003674			6	ENSMUSG00000036371.6								8	0																																																													Not Found	Not Found	Not Found	Not Found	Not Found	Not Found	Not Found	Not Found	Not Found	Not Found	Not Found	Not Found	Not Found	Not Found	Not Found	Not Found	Not Found	Not Found	Not Found	Not Found	Not Found	Not Found	Not Found	Not Found	Not Found	Not Found	Not Found	Not Found	Not Found	Not Found	Not Found	Not Found	Not Found	Not Found	Not Found	Not Found	2	0		0
FALSE	High	Master Protein Candidate	-448980703400091267	1808	A0A0N4SVL0	Eukaryotic translation initiation factor 4 gamma 3 OS=Mus musculus OX=10090 GN=Eif4g3 PE=1 SV=1	VKKIRPHRPSPATEKGAASPGEGDRDPPPPAHEDIAVKGSAAAAGTGPGTGAAAAAAVPPPHPAAAAAAAAVAAAAAPPHPNIRALQTPAPQQIPRGPVQQPLEDRLFPPTVSAVYSTVTQVARQPGPPTPAPYSAHEISKGLPSLAATPPGHASSPGLSQTPYPSGQNAGPATLVYPQAPQTMNSQPQARSPFFQRPQIQPPRAAIPNSSPSIRPGVQTPTAVYQANQHIMMVNHLPMPYPVTQGHQYCIPQYRHSGPPYVGPPQQYPVQPPGPGPFYPGPGPGDFANAYGTPFYPSQPVYQSAPIIVPTQQQPPPAKREKKTIRIRDPNQGGKDITEEIMSGGGSRNPTPPIGRPASTPTPPQQLPSQVPEHSPVVYGTVESAHLAASTPVTAASDQKQEEKPKPDPVFQSPSTVLRLVLSGEKKEQAGQMPETAAGEPTPEPPRTSSPTSLPPLARSSLPSPMSAALSSQPLFTAEDKCELPSSKEEDAPPVPSPTSCTAASGPSLTDNSDICKKPCSVAPHDSQLISSTILINEMNGVGEKLSAKENTVGMLRQEVLPLTLELEILEHPQEELKVECTPTPIAPSMLPAFSPAPPTPPTSPPCPPVVLSAAIARSPAVATEVQRVADEGESLRTCLSKDAKEMQDKAESESDGQAEETADPQSLHSGRSPAPVQTATTAPKSWKKTKEQTRTPDEVLEAEAEPKAEEELAVDSVLEPEQEKMSQGFPSERDPSALKRGKAEEGNGEEAEPVRNGAESASEGEGGDGNSGSADSSADGLTFPFKAESWKPADTEGKKQYDREFLLDIQFMPACIQKPEGLPPISDVVLDKINQPRLSMRTLDPRILPRGPDFTPAFADFPRQTPGGRGVPLLNVGPRRSQPGQRREPRKIITVSVKEDVHLRKAENAWKPSQKRDSHADDPESIKTQELFRKVRSILNKLTPQMFNQLMKQVSALTVDTEERLKGVIDLVFEKAIDEPSFSVAYANMCRCLVTLKVPMADKPGNTVNFRKLLLNRCQKEFEKDKADDDVFEKKQKELEAASAPEERTRLHDELEEAKDKARRRSIGNIKFIGELFKLKMLTEAIMHDCVVKLLKNHDEESLECLCRLLTTIGKDLDFEKAKPRMDQYFNQMEKIVKERKTSSRIRFMLQDVIDLRLCNWVSRRADQGPKTIEQIHKEAKIEEQEEQRKVQQLMTKEKRRPGVQRVDEGGWNTVQGAKNSRVLDPSKFLKITKPTIDEKIQLVPKAQLGSWGKGSSGGAKASESDALRSSASSLNRFSPLQPPAPSGSPSATPLEFDSRRALTSRGSMGREKSDKPIPAGTARPNTFLRGSSKDLLDNQSQEEQRREMLETVKQLTGGLDAERASTEADRSKTRELAKSEMCAVPAPDKPALSEEEVERKSKSIIDEFLHINDFKEATQCIEELSAQGPLHVFVKVGVEFTLERSQITRDHMGHLLYQLVQSEKLSKQDFFKGFSETLELADDMAIDIPHIWLYLAELVTPMLKGGGISMRELIVEFSKPLLPVGRAGVLLSEILHLLCRQMSHKKVGALWREADLSWKDFLPEGEDVHHFLLEQKLDFTESEGPCSSEALSKKELSAEELSQRLEKLIMEEKADDERIFDWVEANLDESQMSSPTFLRALMTAVCKAAIIADCSTFRVDTAVIKQRVPILLKYLDSDTEKELQALYALQASIVKLDQPANLLRMFFDCLYDEEVISEDAFYKWESSKDPAEQAGKGVALKSVTAFFTWLREAEEESEDN	>tr|A0A0N4SVL0|A0A0N4SVL0_MOUSE Eukaryotic translation initiation factor 4 gamma 3 OS=Mus musculus OX=10090 GN=Eif4g3 PE=1 SV=1	0	24.503	0	3	6	69	0	1	1762	192.7	5.81	5535.57	54.97	2	3	28	41	3	6				Pf02020, Pf02847, Pf02854	[GO:0003723]; GO:0003676; GO:0097159; GO:1901363; GO:0005488; GO:0003674 [GO:0005488]; GO:0003674 [GO:0005515]; GO:0005488; GO:0003674 [GO:0016021]; GO:0031224; GO:0044425; GO:0005575; GO:0016020			4	ENSMUSG00000028760.16			R-MMU-1169408	R-MMU-1280215; R-MMU-1169408; R-MMU-168256; R-MMU-913531; R-MMU-1169410	ISG15 antiviral mechanism			15	5	4.067	1.425	0.495	2.02	0.51	-1.02	0.0217488	0.643802	0.330308	0.171697	0.958912	0.834059	0	0	0	18.1465	18.5763	16.0313	48.4	116.2	48.8	196.9	165.5	24.1							1	1	1	1	1	1	48.4	116.2	48.8	196.9	165.5	24.1	75314.6	180673	75911.4	306305	257467	37545.9		180673	66972.2	290172	210182			1	1	1	1		Not Found	High	High	High	High	High	Not Found	Not Found	Not Found	High	High	High	Peak Found	Peak Found	High	High	High	High	High	High	Not Found	High	Not Found	High	Not Found	High	High	High	High	High	Not Found	High	High	High	High	High	1	0		2	Carbamidomethyl [C1106; C1108]
FALSE	High	None	3670023802968071803	2861	A0A0N4SVM0	F-actin-capping protein subunit alpha (Fragment) OS=Mus musculus OX=10090 GN=Capza2 PE=1 SV=1	MADLEEQLSDEEKVRIAAKFIIHAPPGEFNEVFNDVRLLLNNDNLLREGAAHAFAQYNLDQFTPVKIEGYEDQVLITEHGDLGNGKFLDPKNRICFKFDHLRKEATDPRPYEAENAIESWRTSVETALRAYVKEHYPNGVCTLLFLFLRNGRWRSEWKFTVTPSTTQVV	>tr|A0A0N4SVM0|A0A0N4SVM0_MOUSE F-actin-capping protein subunit alpha (Fragment) OS=Mus musculus OX=10090 GN=Capza2 PE=1 SV=1	0	13.474	0	21	3	11	0	3	169	19.5	5.41	1225.84	15.38	21	21	5	6	3	3				Pf01267	[GO:0008290]; GO:0015629; GO:0043234; GO:0044430; GO:0005856; GO:0032991; GO:0044446; GO:0043232; GO:0005575; GO:0043229; GO:0044422; GO:0044424; GO:0043228; GO:0043226; GO:0005622; GO:0044464; GO:0005623 [GO:0051016]; GO:0051693; GO:0030835; GO:0030837; GO:0030042; GO:0030834; GO:0051494; GO:1901880; GO:1902904; GO:0030041; GO:0030833; GO:0032272; GO:0008154; GO:0051261; GO:0008064; GO:1901879; GO:0007010; GO:0010639; GO:0051493; GO:0043242; GO:0051129; GO:0097435; GO:1902903; GO:0051258; GO:0032271; GO:0031333; GO:0007015; GO:0043624; GO:0030832; GO:0110053; GO:0043244; GO:0006996; GO:0033043; GO:0043241; GO:0016043; GO:0048523; GO:0051128; GO:0043623; GO:0043254; GO:0006461; GO:0030036; GO:0032535; GO:0032956; GO:0032984; GO:0071822; GO:0009987; GO:0071840; GO:0048519; GO:0050794; GO:0034622; GO:0044087; GO:0065003; GO:0070271; GO:0030029; GO:0090066; GO:0032970; GO:0022411; GO:0043933; GO:0008150; GO:0050789; GO:0044085; GO:0022607; GO:0065008; GO:0065007			6	ENSMUSG00000015733.13								82	0	0.624	0.411	0.269	-0.68	-1.28	-1.9	0.1643	0.0188023	0.00114168	0.624659	0.167154	0.0204701	5.18	33.48	19.17	21.0469	22.1067	21.4037	98.5	206.5	121.5	63.7	58.7	51.1							1	1	1	1	1	1	98.5	206.5	121.5	63.7	58.7	51.1	1.74793e+06	3.66603e+06	2.15751e+06	1.13054e+06	1.04143e+06	907707	1.16449e+06	3.66603e+06	1.90345e+06	1.00202e+06	850164	870878	2	3	3	2	3	3	Peak Found	High	High	High	Peak Found	Peak Found	Peak Found	Peak Found	Not Found	High	High	Peak Found	Not Found	High	High	High	Peak Found	Not Found	Not Found	Peak Found	Peak Found	Peak Found	Peak Found	Peak Found	Peak Found	High	High	High	Peak Found	Peak Found	Peak Found	High	High	High	Peak Found	Peak Found	1	0		0
FALSE	Medium	None	5402558087594686994	1743;2804	A0A0N4SVM5	Predicted gene 8994 (Fragment) OS=Mus musculus OX=10090 GN=Gm8994 PE=4 SV=1	MATTTRMATSGSARKRLLKEDGMTKVEFETSEEVDATPTFDTMGLREDLLRGIYAYGFEKPSAIQQRAIKQIMKGRDVIAQSQSGTGKTATFSISVLQCLDIQGLLALGDYMNVQCHACVGGTNVGEDIRKLDYGQHVVAGTPGRVFDMIRRRSLTTRAIKMLVLDEADEMLNRGFKEQIYDVYRYLPPATQVVLVSATLPHEILEMTNKFMTHPIRILVKRDELTLEGIKQFFVAVEREEWKFDTLCDLYDTLTITQAVIFCITK	>tr|A0A0N4SVM5|A0A0N4SVM5_MOUSE Predicted gene 8994 (Fragment) OS=Mus musculus OX=10090 GN=Gm8994 PE=4 SV=1	0.022	1.861	210	6	1	2	0	0	266	30	6.57	86.32	0	6	6	1	1	1	1				Pf00270	[GO:0003676]; GO:0097159; GO:1901363; GO:0005488; GO:0003674 [GO:0005524]; GO:0032559; GO:0035639; GO:0030554; GO:0032555; GO:0043168; GO:1901265; GO:0017076; GO:0032553; GO:0043167; GO:0097159; GO:1901363; GO:0000166; GO:0097367; GO:0005488; GO:0036094; GO:0003674			6	ENSMUSG00000094973.2								19	0																																																													Not Found	Not Found	Not Found	Not Found	Not Found	Not Found	Not Found	Not Found	Not Found	Not Found	Not Found	Not Found	Not Found	Not Found	Not Found	Not Found	Not Found	Not Found	Not Found	Not Found	Not Found	Not Found	Not Found	Not Found	Not Found	Not Found	Not Found	Not Found	Not Found	Not Found	Not Found	Not Found	Not Found	Not Found	Not Found	Not Found	2	0		0
FALSE	High	Master Protein Candidate	-2631985683937906559	1391	A0A0N4SVM8	Zinc finger protein 638 (Fragment) OS=Mus musculus OX=10090 GN=Zfp638 PE=1 SV=1	MSRPRFNPRGTFPLQRPRAPNPPGMRPPGPFVRPGSMGLPRFYPAGRARGIPHRFPGHGSYQNMGPQRMNVQVTQHRTDPRLTKEKLDFPEAQQKKGKPHGSRWDDESHITPPVEVKQSSVTQVTEQSPKVQSRYTKESASSILASFGLSNEDLEELSRYPDEQLTPENMPLILRDIRMRKMSRRLPNLPSHSRNKETLSNETVSSNVIDYGHASKYGYTEDPLEVRIYDPEIPTDEVKNEFQPQQSISATVSTPNVICNSVFPGGDMFRQMDFPGESSSQSFFPVESGTKMSGLHISGQSVLEPVKSISQSISQTVSQTTSQSLNPPSMNQVPFTFELDAVLRQQERISQKSVISSADAHGGPTESKKDYQSEADLPIRSPFGIVKASWLPKFTQAGAQKMKRLPTPSMMNDYYAASPRIFPHLCSLCNVECSHLKDWIQHQNTSTHIESCRQLRQQYPDWNPEILPSRRNESNRKENETPRRRSHSPSPRHSRRSSSGHRIRRSRSPVRYIYRPRSRSPRICHRFISKYRSRSRSRSRSRSPYRSRNLLRRSPKSYRSASPERTSRKSVRSDRKKALEDGGQRSVHGTEVTKQKHTETVDKGLSPAQKPKLASGTKPSAKSLSSVKSDSHLGAYSAHKSENLEDDTLPEGKQESGKSALAQRKPQKDQSLSSNSILLVSELPEDGFTEEDIRKAFLPFGKISDVLLVPCRNEAYLEMELRKAVTSIMKYIETMPLVIKGKSVKVCVPGKKKPQNKEMKKKPSDIKKSSASALKKETDASKTMETVSSSSSAKSGQIKSSTVKVNKCAGKSAGSVKSVVTVAAKGKASIKT	>tr|A0A0N4SVM8|A0A0N4SVM8_MOUSE Zinc finger protein 638 (Fragment) OS=Mus musculus OX=10090 GN=Zfp638 PE=1 SV=1	0	12.074	0	3	2	31	0	2	832	93.1	10.05	3225.34	19.04	3	3	16	15	2	2				Pf00076, Pf13893, Pf14259	[GO:0003676]; GO:0097159; GO:1901363; GO:0005488; GO:0003674 [GO:0003723]; GO:0003676; GO:0097159; GO:1901363; GO:0005488; GO:0003674 [GO:0008380]; GO:0006396; GO:0010467; GO:0016070; GO:0043170; GO:0044260; GO:0090304; GO:0071704; GO:0044237; GO:0006139; GO:0008152; GO:0009987; GO:0006725; GO:0034641; GO:0044238; GO:0046483; GO:1901360; GO:0008150; GO:0006807			6	ENSMUSG00000030016.14								28	0	1.156	1.579	1.095	0.21	0.66	0.13	0.865263	0.463668	0.804523	0.993182	0.933349	0.999958	0	0	0	19.8096	19.8214	19.226	110.4	85.8	67.2	127.6	135.4	73.6							1	1	1	1	1	1	110.4	85.8	67.2	127.6	135.4	73.6	520949	404725	317325	601971	639100	347347	348638	404725	279958	570267	521727	333254	1	1	1	1	1	1	High	High	High	High	High	High	High	High	High	High	Peak Found	High	Peak Found	High	High	High	High	Peak Found	High	High	High	High	High	High	High	High	High	High	High	High	High	High	High	High	High	High	1	0		0
FALSE	Medium	Master Protein Candidate	1995800560374957316	1777	A0A0N4SVN2	Inositol 1,4,5-trisphosphate receptor type 1 (Fragment) OS=Mus musculus OX=10090 GN=Itpr1 PE=1 SV=1	FQDIVSALEDRLRPLVQAELSVLVDVLHRPELLFPENTDARRKCESGGFICKLIKHTKQLLEENEEKLCIKVLQTLREMMTKDRGYGEKLPQAPEAENSTEELEPSPPLRQLEDHKRGEALRQILVNRYYGNIRPSGRRESLTSFGNGPLSPGGPSKPGGGGGGPGSSSTSRGEMSLAEVQCHLDKEGASNLVIDLIMNASSDRVFHESILLAIALLEGGNTTIQ	>tr|A0A0N4SVN2|A0A0N4SVN2_MOUSE Inositol 1,4,5-trisphosphate receptor type 1 (Fragment) OS=Mus musculus OX=10090 GN=Itpr1 PE=1 SV=1	0.031	1.699	305	6	1	8	0	1	225	24.7	5.68	422.1	0	6	6	3	5	1	1					[GO:0001666]; GO:0006950; GO:0036293; GO:0050896; GO:0070482; GO:0008150; GO:0009628 [GO:0005220]; GO:0015278; GO:0005217; GO:0099604; GO:0015276; GO:0004888; GO:0005262; GO:0099094; GO:0005216; GO:0022834; GO:0038023; GO:0099600; GO:0005261; GO:0015085; GO:0022890; GO:0015075; GO:0022838; GO:0022836; GO:0004871; GO:0004872; GO:0008324; GO:0046873; GO:0072509; GO:0022891; GO:0015267; GO:0003674; GO:0060089; GO:0022857; GO:0022892; GO:0022803; GO:0005215 [GO:0005635]; GO:0012505; GO:0031967; GO:0044428; GO:0044464; GO:0031975; GO:0043227; GO:0044446; GO:0005634; GO:0005575; GO:0005623; GO:0043226; GO:0043229; GO:0044422; GO:0044424; GO:0043231; GO:0005622 [GO:0005637]; GO:0019866; GO:0031965; GO:0031090; GO:0031967; GO:0044424; GO:0005635; GO:0044428; GO:0016020; GO:0043227; GO:0044422; GO:0031975; GO:0044446; GO:0005622; GO:0044464; GO:0012505; GO:0005634; GO:0005575; GO:0043226; GO:0043229; GO:0005623; GO:0043231 [GO:0005730]; GO:0031981; GO:0043232; GO:0044428; GO:0070013; GO:0043228; GO:0043229; GO:0005634; GO:0044446; GO:0043233; GO:0044424; GO:0043226; GO:0043231; GO:0044422; GO:0031974; GO:0005622; GO:0044464; GO:0005575; GO:0043227; GO:0005623 [GO:0005737]; GO:0044424; GO:0005622; GO:0044464; GO:0005575; GO:0005623 [GO:0005783]; GO:0012505; GO:0043231; GO:0044444; GO:0044464; GO:0043227; GO:0043229; GO:0005737; GO:0044424; GO:0005575; GO:0005623; GO:0043226; GO:0005622 [GO:0005789]; GO:0016020; GO:0042175; GO:0044425; GO:0044432; GO:0098827; GO:0005575; GO:0012505; GO:0044464; GO:0005783; GO:0044444; GO:0044446; GO:0031984; GO:0005623; GO:0043231; GO:0005737; GO:0044424; GO:0043229; GO:0044422; GO:0043227; GO:0005622; GO:0043226 [GO:0005955]; GO:0008287; GO:0044424; GO:0044464; GO:1903293; GO:0005622; GO:0005575; GO:0005623; GO:1902494; GO:0032991 [GO:0006816]; GO:0070838; GO:0030001; GO:0072511; GO:0006812; GO:0006811; GO:0006810; GO:0051234; GO:0051179; GO:0008150 [GO:0009791]; GO:0007275; GO:0032501; GO:0048856; GO:0008150; GO:0032502 [GO:0014069]; GO:0032279; GO:0097458; GO:0099572; GO:0098984; GO:0044464; GO:0043226; GO:0044456; GO:0098794; GO:0045202; GO:0005575; GO:0005623 [GO:0015278]; GO:0005217; GO:0099604; GO:0015276; GO:0004888; GO:0005262; GO:0099094; GO:0005216; GO:0022834; GO:0038023; GO:0099600; GO:0005261; GO:0015085; GO:0022890; GO:0015075; GO:0022838; GO:0022836; GO:0004871; GO:0004872; GO:0008324; GO:0046873; GO:0072509; GO:0022891; GO:0015267; GO:0003674; GO:0060089; GO:0022857; GO:0022892; GO:0022803; GO:0005215 [GO:0016529]; GO:0005783; GO:0016528; GO:0012505; GO:0043231; GO:0044444; GO:0005737; GO:0044464; GO:0043227; GO:0043229; GO:0044424; GO:0005575; GO:0005623; GO:0043226; GO:0005622 [GO:0032469]; GO:0006874; GO:0006875; GO:0055074; GO:0072503; GO:0030003; GO:0055065; GO:0072507; GO:0006873; GO:0055080; GO:0098771; GO:0050801; GO:0055082; GO:0048878; GO:0019725; GO:0042592; GO:0009987; GO:0065008; GO:0008150; GO:0065007 [GO:0035091]; GO:0005543; GO:0008289; GO:0043168; GO:0005488; GO:0043167; GO:0003674 [GO:0042045]; GO:0042044; GO:0070633; GO:0006810; GO:0051234; GO:0051179; GO:0008150 [GO:0043234]; GO:0032991; GO:0005575 [GO:0048016]; GO:0019932; GO:0035556; GO:0007165; GO:0007154; GO:0009987; GO:0023052; GO:0050794; GO:0051716; GO:0008150; GO:0050789; GO:0050896; GO:0065007 [GO:0050882]; GO:0050881; GO:0050879; GO:0032501; GO:0008150 [GO:0051209]; GO:0051283; GO:0097553; GO:0032845; GO:0048523; GO:0051208; GO:0051282; GO:0060402; GO:0070588; GO:0032844; GO:0042592; GO:0048519; GO:0009987; GO:0050794; GO:0006874; GO:0051235; GO:0032879; GO:2000021; GO:0007204; GO:0051649; GO:0060401; GO:0006816; GO:0098662; GO:0050789; GO:0065008; GO:0008150; GO:0006875; GO:0055074; GO:0072503; GO:0051179; GO:0050801; GO:0051480; GO:0051234; GO:0051641; GO:0070838; GO:0098655; GO:0098660; GO:0065007; GO:0030003; GO:0055065; GO:0072507; GO:0048878; GO:0030001; GO:0072511; GO:0006812; GO:0034220; GO:0006873; GO:0055080; GO:0098771; GO:0006811; GO:0055085; GO:0055082; GO:0006810; GO:0019725 [GO:0070059]; GO:0034976; GO:0097193; GO:0033554; GO:0035556; GO:0097190; GO:0006950; GO:0051716; GO:0007165; GO:0006915; GO:0050896; GO:0009987; GO:0007154; GO:0023052; GO:0050794; GO:0012501; GO:0008150; GO:0050789; GO:0008219; GO:0065007			6	ENSMUSG00000030102.11						WP2075	Alzheimers Disease	178	1	0.325	0.773	1.105	-1.62	-0.37	0.14	0.000281706	0.320418	0.745106	0.0059132	0.84472	0.999958	0	0	0	21.8529	22.8746	22.6761	112	136.3	99.7	36.4	105.3	110.2							1	1	1	1	1	1	112	136.3	99.7	36.4	105.3	110.2	3.87524e+06	4.71605e+06	3.45106e+06	1.26075e+06	3.64352e+06	3.81186e+06	2.59345e+06	4.71605e+06	3.04467e+06	1194351	2.97438e+06	3.6572e+06	1	1	1	1	1	1	High	High	High	Peak Found	High	Peak Found	High	Peak Found	High	High	Peak Found	Peak Found	Peak Found	Peak Found	High	Not Found	Peak Found	Not Found	High	High	Peak Found	Peak Found	Peak Found	Peak Found	High	High	High	Peak Found	High	Peak Found	High	High	High	Peak Found	High	Peak Found	1	2	Acetyl [K67; K71]	1	Carbamidomethyl [C69]	Acetyl [K67; K71]
FALSE	Medium	None	8450556905565077765	1743;2804	A0A0N4SVP8	Predicted pseudogene 5580 OS=Mus musculus OX=10090 GN=Gm5580 PE=3 SV=1	MATTARMATSVSARKRLLKEEGMTKVEFETSEEVDRTLTFDTMGLREDLLRGIYAYGFEKPSAIQQRAIKQIIKGRDVIAQSQSGTGKTATFSISVLQCLDIQVRETQALILAPTRELAVQIQKGLLALGDYMNVQCHACIGGTNVGEDIRKLDYGQHVVAGTPGRVFDMIRRRSLPTRAIKMLVLDEADEMLNKGFKEQIYDVYRYLPPATQVVLISATLPHEILEMTNKFMTHPIRILVKRDELTLEGIKQFFVAVEREEWKFDTLCDLYDTLTITQAVIFCITKRKVDWLTEKMREANFTVSSMHGDMPQKERESIMKEFRSGASRVLISTDVWARGLDVPQVSLIINYDLPNNRELYIHRIGRSGRYGRKGVAINFVKNDDIRILRDIEQYYSTQIDEMPMNLADLI	>tr|A0A0N4SVP8|A0A0N4SVP8_MOUSE Predicted pseudogene 5580 OS=Mus musculus OX=10090 GN=Gm5580 PE=3 SV=1	0.022	1.861	210	4	1	2	0	0	411	46.9	7.75	86.32	0	4	4	1	1	1	1				Pf00270, Pf00271	[GO:0000166]; GO:0036094; GO:1901265; GO:0005488; GO:0097159; GO:1901363; GO:0003674 [GO:0003676]; GO:0097159; GO:1901363; GO:0005488; GO:0003674 [GO:0004386]; GO:0017111; GO:0016462; GO:0016818; GO:0016817; GO:0016787; GO:0003824; GO:0003674 [GO:0005524]; GO:0032559; GO:0035639; GO:0030554; GO:0032555; GO:0043168; GO:1901265; GO:0017076; GO:0032553; GO:0043167; GO:0097159; GO:1901363; GO:0000166; GO:0097367; GO:0005488; GO:0036094; GO:0003674 [GO:0016787]; GO:0003824; GO:0003674	434080	Gm5580	6	ENSMUSG00000107906.1								27	0																																																													Not Found	Not Found	Not Found	Not Found	Not Found	Not Found	Not Found	Not Found	Not Found	Not Found	Not Found	Not Found	Not Found	Not Found	Not Found	Not Found	Not Found	Not Found	Not Found	Not Found	Not Found	Not Found	Not Found	Not Found	Not Found	Not Found	Not Found	Not Found	Not Found	Not Found	Not Found	Not Found	Not Found	Not Found	Not Found	Not Found	2	0		0
FALSE	High	None	5541179731485828340	2487	A0A0N4SVQ1	Cytochrome c oxidase subunit NDUFA4 OS=Mus musculus OX=10090 GN=Ndufa4 PE=1 SV=1	MRLALFNPDVSWDRKNNPEPWNKLGPNEQYKFYSVNVDYSKLKKEGPDF	>tr|A0A0N4SVQ1|A0A0N4SVQ1_MOUSE Cytochrome c oxidase subunit NDUFA4 OS=Mus musculus OX=10090 GN=Ndufa4 PE=1 SV=1	0	94.808	0	80	9	479	0	9	49	5.9	8.47	64022.5	671.62	80	80	242	237	8	9				Pf06522	[GO:0005739]; GO:0043231; GO:0044444; GO:0043227; GO:0043229; GO:0005737; GO:0044424; GO:0043226; GO:0005622; GO:0044464; GO:0005575; GO:0005623 [GO:0005743]; GO:0019866; GO:0031966; GO:0031090; GO:0031967; GO:0044424; GO:0005740; GO:0044429; GO:0016020; GO:0043227; GO:0044422; GO:0031975; GO:0044446; GO:0005622; GO:0044464; GO:0005739; GO:0044444; GO:0005575; GO:0043226; GO:0043229; GO:0005623; GO:0043231; GO:0005737 [GO:0005751]; GO:0005746; GO:0045277; GO:0098800; GO:0005743; GO:0044455; GO:0070469; GO:0044424; GO:0070069; GO:0098803; GO:0098796; GO:0098798; GO:0019866; GO:0031966; GO:0044425; GO:0044429; GO:0005622; GO:0044464; GO:0043234; GO:0031090; GO:0031967; GO:0005740; GO:0005575; GO:0016020; GO:0005739; GO:0044444; GO:0044446; GO:0005623; GO:0032991; GO:0043227; GO:0044422; GO:0031975; GO:0043231; GO:0005737; GO:0043229; GO:0043226			6	ENSMUSG00000029632.7								37	0	1.18	1.423	1.094	0.24	0.51	0.13	0.570633	0.307155	0.744657	0.969642	0.830037	0.999958	25.29	2.31	23.19	28.8019	28.9468	28.6583	95.8	90.7	89.6	116.5	125.3	82.2							1	1	1	1	1	1	95.8	90.7	89.6	116.5	125.3	82.2	2.57052e+08	2.432e+08	2.4049e+08	3.1242e+08	3.36044e+08	2.2047e+08	1.72029e+08	2.43116e+08	2.12129e+08	2.95965e+08	2.74328e+08	2.11525e+08	9	8	8	9	9	9	High	High	High	High	High	High	High	High	High	High	High	High	High	High	High	High	High	High	High	High	High	High	High	High	High	High	High	High	High	High	High	High	High	High	High	High	1	0		0
FALSE	Medium	None	5653100190845298430	1735	A0A0N4SVR8	Nucleolysin TIA-1 OS=Mus musculus OX=10090 GN=Tia1 PE=1 SV=1	MEDEMPKTLYVGNLSRDVTEALILQLFSQIGPCKNCKMIMDTAGNDPYCFVEFHEHRHAAAALAAMNGRKIMGKEVKVNWATTPSSQKKDTSI	>tr|A0A0N4SVR8|A0A0N4SVR8_MOUSE Nucleolysin TIA-1 OS=Mus musculus OX=10090 GN=Tia1 PE=1 SV=1	0.031	1.718	298	10	1	2	0	1	93	10.4	7.34	150.09	0	10	10	1	1	1	1				Pf00076, Pf13893, Pf14259	[GO:0003676]; GO:0097159; GO:1901363; GO:0005488; GO:0003674 [GO:0003723]; GO:0003676; GO:0097159; GO:1901363; GO:0005488; GO:0003674 [GO:0005634]; GO:0043231; GO:0043227; GO:0043229; GO:0043226; GO:0044424; GO:0005575; GO:0005622; GO:0044464; GO:0005623 [GO:0005737]; GO:0044424; GO:0005622; GO:0044464; GO:0005575; GO:0005623 [GO:0010494]; GO:0036464; GO:0035770; GO:0044444; GO:0030529; GO:0043232; GO:0005737; GO:0044424; GO:1990904; GO:0043228; GO:0043229; GO:0005622; GO:0044464; GO:0032991; GO:0043226; GO:0005575; GO:0005623 [GO:0017091]; GO:0003723; GO:0003676; GO:0097159; GO:1901363; GO:0005488; GO:0003674 [GO:0017148]; GO:0006412; GO:0006417; GO:0010629; GO:0032269; GO:0034249; GO:2000113; GO:0010467; GO:0034645; GO:0043043; GO:0044267; GO:0010608; GO:0032268; GO:0034248; GO:2000112; GO:0010468; GO:0010605; GO:0031324; GO:0051248; GO:0043603; GO:0051172; GO:0010558; GO:0031327; GO:0043170; GO:0009059; GO:0044249; GO:0044260; GO:0006518; GO:0043604; GO:1901566; GO:0019538; GO:0031323; GO:0051246; GO:0051171; GO:0010556; GO:0031326; GO:0060255; GO:0009892; GO:0044237; GO:0048523; GO:0034641; GO:0006807; GO:0009890; GO:0071704; GO:1901576; GO:0009058; GO:1901564; GO:0044271; GO:0044238; GO:0019222; GO:0050794; GO:0080090; GO:0009889; GO:0008152; GO:0048519; GO:0009987; GO:0050789; GO:0008150; GO:0065007 [GO:0042036]; GO:0001818; GO:0010558; GO:0031327; GO:0042035; GO:0042089; GO:0051248; GO:0001816; GO:0001817; GO:0051241; GO:0009059; GO:0009890; GO:0010556; GO:0010605; GO:0031324; GO:0031326; GO:0044249; GO:0051246; GO:0042107; GO:0019538; GO:0051172; GO:0032501; GO:0051239; GO:0048519; GO:0043170; GO:1901576; GO:0009058; GO:0009889; GO:0009892; GO:0060255; GO:0031323; GO:0044237; GO:0048523; GO:0051171; GO:0080090; GO:0044238; GO:1901564; GO:0006807; GO:0008150; GO:0050789; GO:0071704; GO:0008152; GO:0019222; GO:0050794; GO:0009987; GO:0065007 [GO:0097165]; GO:0035770; GO:0044428; GO:0030529; GO:0043232; GO:0005634; GO:0044446; GO:0044424; GO:1990904; GO:0043228; GO:0043229; GO:0043231; GO:0044422; GO:0005622; GO:0044464; GO:0032991; GO:0043226; GO:0043227; GO:0005575; GO:0005623			6	ENSMUSG00000071337.11								103	0	0.658	0.909	1.241	-0.6	-0.14	0.31	0.361859	0.723567	0.740511	0.86186	0.974463	0.999958	0	0	0	18.0896	18.3338	18.2428	122.7	107.8	85.1	80.7	98	105.6							1	1	1	1	1	1	122.7	107.8	85.1	80.7	98	105.6	215806	189628	149654	142000	172437	185689	144425	189628	132031	134521	140768	178154	1	1	1	1	1	1	Peak Found	Peak Found	Peak Found	Peak Found	Peak Found	High	Not Found	Peak Found	Not Found	Not Found	Peak Found	Not Found	Not Found	Peak Found	Not Found	Not Found	Peak Found	Not Found	Not Found	Peak Found	Not Found	Not Found	High	Not Found	Peak Found	Peak Found	Peak Found	Peak Found	Peak Found	High	Peak Found	Peak Found	Peak Found	Peak Found	Peak Found	High	1	0		0
FALSE	High	Master Protein Candidate	8574913673977532117	47	A0A0N4SVR9	Pleckstrin homology domain-containing, family A member 5 (Fragment) OS=Mus musculus OX=10090 GN=Plekha5 PE=1 SV=1	GSSETGLAGSKPFSSVKYKSEGPDYRLYKSEPELTTVAEVDESNGEEKSEPVSETEAPVVKGSHFPVGVPLRTKSPTPESSTIASYVTLRKTKKMVELRTERPRSAVEQLCLAESARPRMTVEEQLERIRRHQQACLREKKKGLSVLGASDPSDVRDSPLRLTQTLRRDDNVKELDTVHRENDVKPDYETPAAQCAHLEDAEPQNADIGRKLKRSEMLYTPEPNGMASEEVTEKERQKEQVHADGSCSPQEETAMTEHQMEGPPEEAESLHEEEETLASCEPAPEIPRENQTTVRSLSPSPDSSTAADPPTPPQLREGSHFMCV	>tr|A0A0N4SVR9|A0A0N4SVR9_MOUSE Pleckstrin homology domain-containing, family A member 5 (Fragment) OS=Mus musculus OX=10090 GN=Plekha5 PE=1 SV=1	0	6.95	3	4	1	2	0	1	324	35.9	5.01	255.15	1.85	4	4	1	1	1	1					[GO:0005654]; GO:0031981; GO:0044428; GO:0070013; GO:0005634; GO:0044446; GO:0043229; GO:0043233; GO:0044424; GO:0043231; GO:0044422; GO:0043226; GO:0031974; GO:0005622; GO:0044464; GO:0043227; GO:0005575; GO:0005623 [GO:0005829]; GO:0044444; GO:0005737; GO:0044424; GO:0005622; GO:0044464; GO:0005575; GO:0005623 [GO:0010314]; GO:1901981; GO:0035091; GO:0005543; GO:0008289; GO:0043168; GO:0005488; GO:0043167; GO:0003674 [GO:0016020]; GO:0005575 [GO:0032266]; GO:1901981; GO:0035091; GO:0005543; GO:0008289; GO:0043168; GO:0005488; GO:0043167; GO:0003674 [GO:0061458]; GO:0048731; GO:0007275; GO:0048856; GO:0032501; GO:0032502; GO:0008150 [GO:0070273]; GO:1901981; GO:0035091; GO:0005543; GO:0008289; GO:0043168; GO:0005488; GO:0043167; GO:0003674 [GO:0080025]; GO:1902936; GO:1901981; GO:0035091; GO:0005543; GO:0008289; GO:0043168; GO:0005488; GO:0043167; GO:0003674			6	ENSMUSG00000030231.11								42	0	2.821	1.764	1.213	1.5	0.82	0.28	0.179891	0.568144	0.815165	0.656966	0.955642	0.999958	0	0	0	16.6899	16.7907	16.9197	47.2	93.9	72.3	133.2	165.7	87.7							1	1	1	1	1	1	47.2	93.9	72.3	133.2	165.7	87.7	39557.5	78730.8	60594	111595	138876	73495			53458.6	105718	113371	70513.1			1	1	1	1	Not Found	Not Found	Peak Found	High	Peak Found	Peak Found	Not Found	Not Found	Not Found	Not Found	Not Found	Not Found	Peak Found	Not Found	Not Found	High	Not Found	Not Found	Peak Found	Not Found	Not Found	Peak Found	Not Found	Not Found	Not Found	Not Found	Peak Found	High	Peak Found	Peak Found	Not Found	Not Found	Peak Found	High	Peak Found	Peak Found	1	0		0
FALSE	Medium	Master Protein	-8742289064106526136	131	A0A0N4SVS3	Charged multivesicular body protein 3 (Fragment) OS=Mus musculus OX=10090 GN=Chmp3 PE=1 SV=3	MIRSRKAVSKLYASKAHMNSVLMGMKNQLAVLRVAGSLQKSTEVMKAMQSLVKIPEIQA	>tr|A0A0N4SVS3|A0A0N4SVS3_MOUSE Charged multivesicular body protein 3 (Fragment) OS=Mus musculus OX=10090 GN=Chmp3 PE=1 SV=3	0.043	1.589	424	12	1	2	0	1	59	6.5	10.77	143.08	1.97	12	12	1	1	1	1				Pf03357	[GO:0005622]; GO:0044464; GO:0005575; GO:0005623 [GO:0007034]; GO:0046907; GO:0006810; GO:0051641; GO:0051649; GO:0051234; GO:0051179; GO:0008150			6	ENSMUSG00000053119.11								13	0	0.994	1.031	0.917	-0.01	0.04	-0.12	0.857409	0.879809	0.883359	0.993182	0.997909	0.999958	0	0	0	18.1712	18.8325	18.3224	88.9	123	90.2	88.3	126.8	82.8							1	1	1	1	1	1	88.9	123	90.2	88.3	126.8	82.8	183259	253478	186004	182111	261333	170620	122644	253478	164100	172519	213338	163698	1	1	1	1	1	1	Peak Found	Peak Found	High	Peak Found	Peak Found	Peak Found	Not Found	Peak Found	Not Found	Not Found	Peak Found	Not Found	Not Found	High	Not Found	Not Found	Peak Found	Not Found	Not Found	Peak Found	Not Found	Not Found	Peak Found	Not Found	Peak Found	Peak Found	High	Peak Found	Peak Found	Peak Found	Peak Found	Peak Found	High	Peak Found	Peak Found	Peak Found	1	0		0
FALSE	High	None	-960302467603229291	78	A0A0N4SVS6	Cellular nucleic acid-binding protein OS=Mus musculus OX=10090 GN=Cnbp PE=1 SV=1	MSSNECFKCGRSGHWARECPTGGGRGRGMRSRGRGGFQFVSSSLPDICYRCGESGHLAKDCDLQEDACYNCGRGGHIAKDCKEPKREREQCCYNCGKPGHLARDCDHADEQKCYSCGEFGHIQKDCTKVKCYRCGETGHVAINCSKTSEVNCYRCGESGHLARECTIEATA	>tr|A0A0N4SVS6|A0A0N4SVS6_MOUSE Cellular nucleic acid-binding protein OS=Mus musculus OX=10090 GN=Cnbp PE=1 SV=1	0	92.664	0	39	6	226	0	1	171	18.8	7.71	36174.9	345.15	39	39	113	113	6	6					[GO:0000122]; GO:0006357; GO:0006366; GO:0045892; GO:0006355; GO:0006351; GO:0010629; GO:1903507; GO:2000113; GO:0010468; GO:1903506; GO:2000112; GO:0010467; GO:0034645; GO:0097659; GO:0010605; GO:1902679; GO:0010558; GO:0031327; GO:0060255; GO:2001141; GO:0010556; GO:0031326; GO:0043170; GO:0009059; GO:0044249; GO:0044260; GO:0032774; GO:0009892; GO:0051253; GO:0009890; GO:0031324; GO:0019222; GO:0051252; GO:0009889; GO:0031323; GO:0071704; GO:1901576; GO:0009058; GO:0044237; GO:0016070; GO:0034654; GO:0008152; GO:0048519; GO:0045934; GO:0048523; GO:0050789; GO:0019219; GO:0050794; GO:0009987; GO:0090304; GO:0006139; GO:0018130; GO:0019438; GO:0044271; GO:1901362; GO:0008150; GO:0051172; GO:0065007; GO:0051171; GO:0080090; GO:0006725; GO:0034641; GO:0044238; GO:0046483; GO:1901360; GO:0006807 [GO:0000977]; GO:0000976; GO:0001012; GO:0044212; GO:1990837; GO:0000975; GO:0003690; GO:0043565; GO:0001067; GO:0003677; GO:0003676; GO:0097159; GO:1901363; GO:0005488; GO:0003674 [GO:0001227]; GO:0000981; GO:0003700; GO:0140110; GO:0003674 [GO:0003676]; GO:0097159; GO:1901363; GO:0005488; GO:0003674 [GO:0003677]; GO:0003676; GO:0097159; GO:1901363; GO:0005488; GO:0003674 [GO:0003697]; GO:0003677; GO:0003676; GO:0097159; GO:1901363; GO:0005488; GO:0003674 [GO:0003723]; GO:0003676; GO:0097159; GO:1901363; GO:0005488; GO:0003674 [GO:0003727]; GO:0003723; GO:0003676; GO:0097159; GO:1901363; GO:0005488; GO:0003674 [GO:0005634]; GO:0043231; GO:0043227; GO:0043229; GO:0043226; GO:0044424; GO:0005575; GO:0005622; GO:0044464; GO:0005623 [GO:0005737]; GO:0044424; GO:0005622; GO:0044464; GO:0005575; GO:0005623 [GO:0005783]; GO:0012505; GO:0043231; GO:0044444; GO:0044464; GO:0043227; GO:0043229; GO:0005737; GO:0044424; GO:0005575; GO:0005623; GO:0043226; GO:0005622 [GO:0005829]; GO:0044444; GO:0005737; GO:0044424; GO:0005622; GO:0044464; GO:0005575; GO:0005623 [GO:0006351]; GO:0010467; GO:0034645; GO:0097659; GO:0043170; GO:0009059; GO:0044249; GO:0044260; GO:0032774; GO:0071704; GO:1901576; GO:0009058; GO:0044237; GO:0016070; GO:0034654; GO:0008152; GO:0009987; GO:0090304; GO:0006139; GO:0018130; GO:0019438; GO:0044271; GO:1901362; GO:0008150; GO:0006725; GO:0034641; GO:0044238; GO:0046483; GO:1901360; GO:0006807 [GO:0006355]; GO:0006351; GO:0010468; GO:1903506; GO:2000112; GO:0010467; GO:0034645; GO:0097659; GO:0060255; GO:2001141; GO:0010556; GO:0031326; GO:0043170; GO:0009059; GO:0044249; GO:0044260; GO:0032774; GO:0019222; GO:0051252; GO:0009889; GO:0031323; GO:0071704; GO:1901576; GO:0009058; GO:0044237; GO:0016070; GO:0034654; GO:0008152; GO:0050789; GO:0019219; GO:0050794; GO:0009987; GO:0090304; GO:0006139; GO:0018130; GO:0019438; GO:0044271; GO:1901362; GO:0008150; GO:0065007; GO:0051171; GO:0080090; GO:0006725; GO:0034641; GO:0044238; GO:0046483; GO:1901360; GO:0006807 [GO:0008270]; GO:0046914; GO:0046872; GO:0043169; GO:0043167; GO:0005488; GO:0003674 [GO:0008284]; GO:0008283; GO:0042127; GO:0048522; GO:0008150; GO:0050794; GO:0009987; GO:0048518; GO:0050789; GO:0065007 [GO:0045893] [GO:0045944]; GO:0006357; GO:0006366; GO:0006355; GO:0006351; GO:0010468; GO:1903506; GO:2000112; GO:0010467; GO:0034645; GO:0097659; GO:0060255; GO:2001141; GO:0010556; GO:0031326; GO:0043170; GO:0009059; GO:0044249; GO:0044260; GO:0032774; GO:0019222; GO:0051252; GO:0009889; GO:0031323; GO:0071704; GO:1901576; GO:0009058; GO:0044237; GO:0016070; GO:0034654; GO:0008152; GO:0050789; GO:0019219; GO:0050794; GO:0009987; GO:0090304; GO:0006139; GO:0018130; GO:0019438; GO:0044271; GO:1901362; GO:0008150; GO:0065007; GO:0051171; GO:0080090; GO:0006725; GO:0034641; GO:0044238; GO:0046483; GO:1901360; GO:0006807 [GO:0046872]; GO:0043169; GO:0043167; GO:0005488; GO:0003674	12785	Cnbp	6	ENSMUSG00000030057.15								116	0	1.022	1.372	1.143	0.03	0.46	0.19	0.909427	0.501193	0.678861	0.996257	0.945446	0.997656	0	0	0	22.9672	23.1987	22.9743	100.8	91.4	83.8	103	125.3	95.8							1	1	1	1	1	1	100.8	91.4	83.8	103	125.3	95.8	5.00833e+06	4.54173e+06	4.16386e+06	5.11767e+06	6.22985e+06	4.76033e+06	3.35176e+06	4.54173e+06	3.67353e+06	4.84813e+06	5085711	4.56718e+06	1	1	1	1	1	1	High	High	High	High	High	High	High	High	High	High	High	High	High	High	High	High	High	High	High	High	High	High	High	High	High	High	High	High	High	High	High	High	High	High	High	High	1	0		12	Carbamidomethyl [C61; C68; C71; C91; C92; C95; C113; C116; C126; C134; C144; C152]
FALSE	High	None	5810490097008446460	2275	A0A0N4SVT2	Cytosolic 10-formyltetrahydrofolate dehydrogenase (Fragment) OS=Mus musculus OX=10090 GN=Aldh1l1 PE=1 SV=1	MKIAVIGQSLFGQEAEKDGVPVFKFPRWRARGQALPEVVAKYQALGAELNVLPFCSQFIPMEVINAPRHGSIIYHPSLLPRHRGASAINWTLIHGDKKGGFTIFWADDGLDTGDLLLQKECDVLPDDTVSTLYNR	>tr|A0A0N4SVT2|A0A0N4SVT2_MOUSE Cytosolic 10-formyltetrahydrofolate dehydrogenase (Fragment) OS=Mus musculus OX=10090 GN=Aldh1l1 PE=1 SV=1	0	117.839	0	70	11	244	0	11	135	15	6.93	26429.5	347.62	50	70	104	140	9	11				Pf00551	[GO:0005739]; GO:0043231; GO:0044444; GO:0043227; GO:0043229; GO:0005737; GO:0044424; GO:0043226; GO:0005622; GO:0044464; GO:0005575; GO:0005623 [GO:0009058]; GO:0008152; GO:0008150 [GO:0016742]; GO:0016741; GO:0016740; GO:0003824; GO:0003674			6	ENSMUSG00000030088.15								21	0	1.258	1.129	0.868	0.33	0.18	-0.2	0.386025	0.871064	0.575998	0.880476	0.99435	0.975479	41.42	24.08	47.44	26.336	26.5542	26.2295	108.2	101	83.7	102.5	117.6	87							1	1	1	1	1	1	108.2	101	83.7	102.5	117.6	87	5.41548e+07	5.05585e+07	4.19219e+07	5.13182e+07	5.88896e+07	4.35459e+07	3.61639e+07	5.04666e+07	3.69029e+07	4.85472e+07	4.80743e+07	4.17791e+07	11	12	12	11	13	13	High	High	High	High	High	High	High	High	High	High	High	High	High	High	High	High	High	High	High	High	High	High	High	High	High	High	High	High	High	High	High	High	High	High	High	High	1	1	Acetyl [C55]	2	Carbamidomethyl [C55; C121]	Acetyl [C55]
FALSE	High	None	7644247532955243383	696	A0A0N4SVT3	Guanine nucleotide-binding protein subunit gamma (Fragment) OS=Mus musculus OX=10090 GN=Gng12 PE=1 SV=1	MSSKTASTNSIAQARRTVQQLRLEASIERIKVSKASADLMSYCEEHARSDPLLMGIPTSENPFKD	>tr|A0A0N4SVT3|A0A0N4SVT3_MOUSE Guanine nucleotide-binding protein subunit gamma (Fragment) OS=Mus musculus OX=10090 GN=Gng12 PE=1 SV=1	0	19.283	0	49	3	65	0	3	65	7.2	8.19	8119.11	81.76	49	49	32	33	3	3				Pf00631	[GO:0004871]; GO:0003674 [GO:0005834]; GO:0031234; GO:0044424; GO:0098797; GO:1905360; GO:0009898; GO:0019897; GO:0005622; GO:0044464; GO:0044459; GO:0098796; GO:1902494; GO:0098562; GO:0019898; GO:0005575; GO:0005623; GO:0005886; GO:0044425; GO:0043234; GO:0032991; GO:0098552; GO:0016020; GO:0071944 [GO:0005886]; GO:0016020; GO:0044464; GO:0071944; GO:0005575; GO:0005623 [GO:0007165]; GO:0007154; GO:0009987; GO:0023052; GO:0050794; GO:0051716; GO:0008150; GO:0050789; GO:0050896; GO:0065007 [GO:0007186]; GO:0007165; GO:0007154; GO:0009987; GO:0023052; GO:0050794; GO:0051716; GO:0008150; GO:0050789; GO:0050896; GO:0065007 [GO:0016020]; GO:0005575			6	ENSMUSG00000036402.13								37	0	3.43	1.124	0.641	1.78	0.17	-0.64	3.58763e-06	0.879001	0.216221	0.00013374	0.997909	0.711811	29.84	10.98	7.79	23.6184	24.0517	23.2815	43.9	136.9	87.4	151.4	118.1	62.3							1	1	1	1	1	1	43.9	136.9	87.4	151.4	118.1	62.3	3.272e+06	1.02022e+07	6.50949e+06	1.12828e+07	8.8042e+06	4.6414e+06	2.18974e+06	1.02022e+07	5.74295e+06	1.06886e+07	7.18727e+06	4.45308e+06	3	3	3	3	3	3	High	High	High	High	High	High	High	High	High	High	High	High	Peak Found	High	High	High	High	High	High	High	High	High	High	High	High	High	High	High	High	High	High	High	High	High	High	High	1	0		1	Carbamidomethyl [C43]
FALSE	High	None	5260757709720818200	1863	A0A0N4SVU1	Predicted gene 7298 OS=Mus musculus OX=10090 GN=Gm7298 PE=4 SV=1	MGKSRWAQLCLFSVLLAFLTSASSLNGYSKYMVLVPSQLYTETPEKICLHLYHLNETVTITASLVSQWGRRNLFNELVVDKDLFQCVSFIIPRFSSSDEEQFLYVDIKGPTHNFSKKEAVLVRNKESVVFVQTDKPVYKPGQSVKFRVVSMDKNLRPLNELFPLAYIEDPKKNRIMQWKDIKTENGLKQISFSLAAEPIQGPYKIVLQKQSGVKEKHSFNVMEFVLPRFDVALKVPNAISVNDEVLSVTACAKYTYGKPVPGYVEISVCHETEAGCKEVNSQLDNNGCSTQEVNITELQPKKRHHRVQLFHVNATVTEEGTGLEFSRSGTTKIERTTNKLIFLKADSHFRHGIPFFVKVLLVDIKGDPIPNEKVFIKAQELGYTSATTTDQQGLAKFCIDTDGFSGSSLHIKVKHKEEDSYSHFYCMEERYASADHVAYAVSSLSKSYIYLDTETSSILPCNQIHTVQAHFILKWDFGVLKELVFYYLVMAQGSIIQTGNHTHQVEPGEAPVKGNFALEIPVEFSMVPLAKMLIYTILPDGEVIADSVNFEIEKCLRNKVDLSFSSSQSLPASQTRLQVTASPQSLCGLRAVDQSVLLLKPEAELSPSWIYNLPGMQHNKFISSSHLPEDQEDCILCGSCVAEKHTNSVPHGREKDVYRYVEDMGLMAFTNLKIKHPTFCFDYDMVPILAPRVEFDLAFSHENTGSLHTVLSKRPEETPRKDPPSNDPFTETIRKYFPETWVWDIVTVNSTGVAEVEMTVPDTITEWKAGALCLSNDTGLGLSSVAPLQVFQDFFVEVSFPYSVVRGEAFMLKATVMNYLPTSMQMSVQLQDSPDFTAVPVGDYQDSYCLSAKERYTSSWLVTPKSLGNVNFSVSAEAQQSPEPCGSEVATVPETGRKDTVVKFLIVEPEGIKIEHTFSSLLCASDAEISEKLSLVLPPTVVKDSARAHFSVMGDVLSPAIKNTQNLLHMPYGCGEQNMVLFAPNIYVLKYLNETHQLTQTIKTKALGFLRAGYQRELNYKHKDGSYSAFGDQNGEREGNTWLTAFVLKSFAQARAFIFIDESHITHSLTWLSQQQKDNGCFQSSGSLFNNAMKGGVDDEMTLSAYITMALLESSLPATHPVVSKALSCLELSWKTIEQERNASFVYTKALMAYAFALVGNQDKRDEILKSLDEEAIKENNSIHWKRPQKPRKSEHHLYKPQASSAEVEMNAYVVLARLTAQPAPSPEDLTLSMSTIMWLTEQQNSNGGFSSTQDTVVALDALSKYKAVTFSRSQKTTLVTIQSSGSFSQKFQVENSNRLLLQQVALPDIPGDYTMSVSGEGCVYAQTTLRYNIHLEKQPSAFALRVQTVPLTCNDPKGHNSFQISLEISYTGSRPASNMVIADVKMLSGFIPLKPTVKKLESLAPVRRTEVSSNNVLLYLDQVNSHTLAFSFIIQQDFLVRNLQPAMVKVYDYYETDEVAFAEYSNPCRTDKQNI	>tr|A0A0N4SVU1|A0A0N4SVU1_MOUSE Predicted gene 7298 OS=Mus musculus OX=10090 GN=Gm7298 PE=4 SV=1	0	38.966	0	3	4	44	0	4	1476	165.2	6.37	2836.34	88.57	3	3	13	31	3	4				Pf00207, Pf01835, Pf07677, Pf07678, Pf07703, Pf10569, Pf11974, Pf13249	[GO:0004866]; GO:0030414; GO:0061135; GO:0004857; GO:0061134; GO:0030234; GO:0098772; GO:0003674 [GO:0005576]; GO:0005575 [GO:0005615]; GO:0044421; GO:0005575; GO:0005576 [GO:0010951]; GO:0010466; GO:0052548; GO:0045861; GO:0051346; GO:0052547; GO:0006508; GO:0030162; GO:0032269; GO:0043086; GO:0051336; GO:0019538; GO:0051246; GO:0031324; GO:0032268; GO:0044267; GO:0051248; GO:0044092; GO:0050790; GO:0043170; GO:0044238; GO:1901564; GO:0051171; GO:0060255; GO:0080090; GO:0009892; GO:0031323; GO:0044237; GO:0048523; GO:0044260; GO:0010605; GO:0051172; GO:0065009; GO:0071704; GO:0008152; GO:0006807; GO:0019222; GO:0048519; GO:0050794; GO:0009987; GO:0065007; GO:0008150; GO:0050789			6	ENSMUSG00000108022.1								63	0	1.95	1.143	2.021	0.96	0.19	1.01	0.0121592	0.787975	0.0333844	0.112966	0.979985	0.24363	128.42	85.58	48.56	23.4616	23.7777	23.0192	58.3	128.2	50.2	150.5	119.8	93.1							1	1	1	1	1	1	58.3	128.2	50.2	150.5	119.8	93.1	3.70767e+06	8.15951e+06	3.19152e+06	9.57447e+06	7.62196e+06	5.92569e+06	2.48131e+06	8.15951e+06	2.8157e+06	9.0702e+06	6.22216e+06	5.68526e+06	2	2	2	2	2	2	High	High	High	High	High	High	High	High	High	High	High	High	Peak Found	High	High	High	High	High	High	High	High	High	High	High	High	High	High	High	High	High	High	High	High	High	High	High	1	0		1	Carbamidomethyl [C587]
FALSE	High	None	-1505857444095074147	2025	A0A0N4SVU2	Heat shock 70 kDa protein 4L (Fragment) OS=Mus musculus OX=10090 GN=Hspa4l PE=1 SV=1	MSVVGIDLGFLNCYIAVARSGGIETIANEYSDRCTPACISLGSRTRAIGNAAKSQVRYLEEERPFAIEQVTGMLLAKLKETSENALKKPVADCVISIPSFFTDAERRSVMAAAQVAGLNCLRLMNETTAVALAYGIYKQDLPSLDEKPRNVVFIDMGH	>tr|A0A0N4SVU2|A0A0N4SVU2_MOUSE Heat shock 70 kDa protein 4L (Fragment) OS=Mus musculus OX=10090 GN=Hspa4l PE=1 SV=1	0.001	4.586	4	7	1	2	0	1	158	17.2	6.13	200.37	1.73	7	7	1	1	1	1				Pf00012, Pf06723	[GO:0000902]; GO:0032989; GO:0009653; GO:0016043; GO:0048869; GO:0032502; GO:0048856; GO:0009987; GO:0071840; GO:0008150 [GO:0016021]; GO:0031224; GO:0044425; GO:0005575; GO:0016020			3	ENSMUSG00000025757.12								17	0	2.865	8.504	8.02	1.52	3.09	3	0.10713	0.00238136	0.00555322	0.490801	0.0344687	0.0657204	0	0	0	17.6945	17.745	17.0967	61.1	24.7	14.2	175.1	210.5	114.3							1	1	1	1	1	1	61.1	24.7	14.2	175.1	210.5	114.3	78162.1	31642.4	18215.5	223916	269095	146090				212123	219674	140163				1	1	1	Not Found	Not Found	Not Found	High	Peak Found	Peak Found	Not Found	Not Found	Not Found	Not Found	Not Found	Not Found	Not Found	Not Found	Not Found	High	Not Found	Not Found	Peak Found	Not Found	Not Found	Peak Found	Not Found	Not Found	Not Found	Not Found	Not Found	High	Peak Found	Peak Found	Not Found	Not Found	Not Found	High	Peak Found	Peak Found	1	0		2	Carbamidomethyl [C34; C38]
FALSE	High	None	473631558022632491	270	A0A0N4SVU4	Succinate--CoA ligase [ADP/GDP-forming] subunit alpha, mitochondrial (Fragment) OS=Mus musculus OX=10090 GN=Suclg1 PE=1 SV=1	TATVVAAAATATMVSSSSGLAAARLLSRTFLLQQNGIRHGSYTASRKHIYIDKNTKIICQGFTGKQGQLLLEEKVALKRRSLLFRVLGWLSACPPHSWELPFIRSLKRGRCFEGHNKKFFKAVEEI	>tr|A0A0N4SVU4|A0A0N4SVU4_MOUSE Succinate--CoA ligase [ADP/GDP-forming] subunit alpha, mitochondrial (Fragment) OS=Mus musculus OX=10090 GN=Suclg1 PE=1 SV=1	0.001	4.834	4	7	1	40	0	1	126	14	10.43	4205.71	45.6	7	7	20	20	1	1				Pf02629	[GO:0005739]; GO:0043231; GO:0044444; GO:0043227; GO:0043229; GO:0005737; GO:0044424; GO:0043226; GO:0005622; GO:0044464; GO:0005575; GO:0005623 [GO:0005743]; GO:0019866; GO:0031966; GO:0031090; GO:0031967; GO:0044424; GO:0005740; GO:0044429; GO:0016020; GO:0043227; GO:0044422; GO:0031975; GO:0044446; GO:0005622; GO:0044464; GO:0005739; GO:0044444; GO:0005575; GO:0043226; GO:0043229; GO:0005623; GO:0043231; GO:0005737 [GO:0048037]; GO:0005488; GO:0003674			6	ENSMUSG00000052738.14								27	0	1.445	1.583	2.236	0.53	0.66	1.16	0.129294	0.156918	0.00217845	0.541954	0.642511	0.0344966	0	0	0	26.9095	26.918	26.7449	89.6	80.1	53.8	129.4	126.8	120.3							1	1	1	1	1	1	89.6	80.1	53.8	129.4	126.8	120.3	6.18449e+07	55323758	3.71468e+07	8.9377e+07	8.75541e+07	8.30664e+07	41388901	55323758	32772481	84669666	71474414	79696078	1	1	1	1	1	1	High	High	High	High	High	High	High	High	High	High	High	High	High	High	High	High	High	High	High	High	High	High	High	Peak Found	High	High	High	High	High	High	High	High	High	High	High	High	1	0		1	Carbamidomethyl [C59]
FALSE	High	Master Protein Candidate	9166898818803079551	40	A0A0N4SVV4	Retinoic acid receptor responder protein 2 OS=Mus musculus OX=10090 GN=Rarres2 PE=1 SV=1	MKCLLISLALWLGTVGTRGTEPELSETQRRSLQVALEEFHKHPPVQLAFQEIGVDRAEEVLFSAGTFVRLEFKLQQTNCPKKDWKKPECTIKPNGRRRKCLACIKMDPKGKILGRIVHCPILKQGPQQDPQELQCIKIAQAGEDPHGYFLPGQFAFSRALRTK	>tr|A0A0N4SVV4|A0A0N4SVV4_MOUSE Retinoic acid receptor responder protein 2 OS=Mus musculus OX=10090 GN=Rarres2 PE=1 SV=1	0	9.3	0	16	1	4	0	1	163	18.5	9.2		13.81		16		4		1					[GO:0001523]; GO:0016101; GO:0006721; GO:0006720; GO:0044255; GO:0006629; GO:0044237; GO:0044238; GO:0071704; GO:0008152; GO:0009987; GO:0008150 [GO:0001701]; GO:0043009; GO:0009792; GO:0009790; GO:0007275; GO:0032501; GO:0048856; GO:0008150; GO:0032502 [GO:0001934]; GO:0001932; GO:0006468; GO:0031401; GO:0042327; GO:0031399; GO:0042325; GO:0006464; GO:0016310; GO:0032270; GO:0045937; GO:0032268; GO:0019220; GO:0036211; GO:0044267; GO:0006796; GO:0031325; GO:0051247; GO:0010562; GO:0031323; GO:0051246; GO:0051174; GO:0019538; GO:0043412; GO:0044260; GO:0006793; GO:0009893; GO:0044237; GO:0048522; GO:0010604; GO:0051173; GO:0019222; GO:0050794; GO:0051171; GO:0060255; GO:0080090; GO:0043170; GO:0044238; GO:1901564; GO:0008152; GO:0048518; GO:0009987; GO:0006807; GO:0050789; GO:0071704; GO:0008150; GO:0065007 [GO:0005102]; GO:0005515; GO:0005488; GO:0003674 [GO:0005515]; GO:0005488; GO:0003674 [GO:0005576]; GO:0005575 [GO:0005615]; GO:0044421; GO:0005575; GO:0005576 [GO:0006935]; GO:0042221; GO:0042330; GO:0050896; GO:0009605; GO:0040011; GO:0008150 [GO:0006954]; GO:0006952; GO:0006950; GO:0050896; GO:0008150 [GO:0010759]; GO:0002690; GO:0010758; GO:0048246; GO:0071622; GO:0071675; GO:1905523; GO:0002687; GO:0002688; GO:0030595; GO:0050921; GO:1905521; GO:1905517; GO:0071621; GO:0002685; GO:0071674; GO:0002684; GO:0030335; GO:0050900; GO:0050920; GO:0060326; GO:0006935; GO:0032103; GO:0040017; GO:0097529; GO:0097530; GO:0002682; GO:0030334; GO:0002376; GO:0048518; GO:0016477; GO:2000147; GO:0032101; GO:0040012; GO:0070887; GO:0042221; GO:0042330; GO:0009605; GO:0048584; GO:0040011; GO:0050789; GO:2000145; GO:0008150; GO:0048870; GO:0051272; GO:0048583; GO:0051716; GO:0050896; GO:0065007; GO:0051270; GO:0006928; GO:0051674; GO:0048522; GO:0009987; GO:0032879; GO:0050794; GO:0051179 [GO:0019732]; GO:0019730; GO:0050832; GO:0006959; GO:0051707; GO:0009620; GO:0098542; GO:0006955; GO:0043207; GO:0051704; GO:0006952; GO:0002376; GO:0050896; GO:0009605; GO:0009607; GO:0008150; GO:0006950 [GO:0030154]; GO:0048869; GO:0009987; GO:0032502; GO:0008150 [GO:0031012]; GO:0044421; GO:0005575; GO:0005576 [GO:0045087]; GO:0006952; GO:0006955; GO:0006950; GO:0002376; GO:0050896; GO:0008150 [GO:0045600]; GO:0045444; GO:0045597; GO:0045598; GO:0030154; GO:0045595; GO:0048522; GO:0051094; GO:0048869; GO:0050793; GO:0050794; GO:0009987; GO:0048518; GO:0032502; GO:0050789; GO:0008150; GO:0065007 [GO:0048566]; GO:0048565; GO:0048568; GO:0035295; GO:0055123; GO:0009790; GO:0048513; GO:0007275; GO:0048856; GO:0048731; GO:0032501; GO:0032502; GO:0008150 [GO:0050829]; GO:0042742; GO:0009617; GO:0098542; GO:0051707; GO:0006952; GO:0043207; GO:0051704; GO:0006950; GO:0009605; GO:0009607; GO:0008150; GO:0050896 [GO:0050830]; GO:0042742; GO:0009617; GO:0098542; GO:0051707; GO:0006952; GO:0043207; GO:0051704; GO:0006950; GO:0009605; GO:0009607; GO:0008150; GO:0050896 [GO:0050873]; GO:0045444; GO:0030154; GO:0048869; GO:0009987; GO:0032502; GO:0008150 [GO:0050921]; GO:0006935; GO:0032103; GO:0040017; GO:0050920; GO:0042221; GO:0042330; GO:0009605; GO:0032101; GO:0048584; GO:0040011; GO:0040012; GO:0048518; GO:0050896; GO:0048583; GO:0008150; GO:0050789; GO:0065007 [GO:0050994]; GO:0009894; GO:0016042; GO:0019216; GO:0009056; GO:0019222; GO:0006629; GO:1901575; GO:0080090; GO:0008152; GO:0050789; GO:0044238; GO:0071704; GO:0008150; GO:0065007 [GO:0061760]; GO:0045087; GO:0050832; GO:0006952; GO:0006955; GO:0009620; GO:0098542; GO:0006950; GO:0002376; GO:0050896; GO:0051707; GO:0008150; GO:0043207; GO:0051704; GO:0009605; GO:0009607 [GO:0070062]; GO:0005615; GO:1903561; GO:0044421; GO:0031982; GO:0043230; GO:0005575; GO:0005576; GO:0043227; GO:0043226 [GO:2001275]; GO:0044381; GO:0046326; GO:1900078; GO:2001273; GO:0032869; GO:0046323; GO:0010828; GO:0046324; GO:0048522; GO:0048584; GO:1900076; GO:0032868; GO:0071375; GO:0015758; GO:0010827; GO:0051050; GO:0009987; GO:0048518; GO:0050794; GO:0048583; GO:0050896; GO:0043434; GO:0032870; GO:1901653; GO:0008645; GO:0051049; GO:0006810; GO:0008150; GO:0050789; GO:0009725; GO:1901652; GO:0071310; GO:0071495; GO:0071417; GO:1901701; GO:0015749; GO:0032879; GO:0051234; GO:0065007; GO:0009719; GO:0010033; GO:0010243; GO:1901700; GO:0070887; GO:1901699; GO:0008643; GO:0051179; GO:0042221; GO:1901698; GO:0051716; GO:0071702	71660	Rarres2	6	ENSMUSG00000009281.6								206	0	0.108	0.342	1.278	-3.21	-1.55	0.35	1.1727e-07	0.019416	0.554563	6.43307e-06	0.171049	0.968418	0	0	0	20.7697	20.2262	20.941	230.6	95.4	95	24.9	32.7	121.4							1	1	1	1	1	1	230.6	95.4	95	24.9	32.7	121.4	2.31757e+06	958732	954975	249847	328100	1.22004e+06	1.551e+06	958732	842520	236688	267843	1.17053e+06	1	1	1	1	1	1	Peak Found	Peak Found	High	Peak Found	High	High	Not Found	Not Found	Peak Found	Peak Found	Not Found	Peak Found	High	Not Found	Peak Found	Peak Found	Not Found	Not Found	Peak Found	Not Found	High	High	High	Peak Found	Peak Found	Peak Found	High	Peak Found	High	High	Peak Found	Peak Found	High	Peak Found	High	High	1	0		0
FALSE	High	None	7172763258878027567	2210	A0A0N4SVV8	L-lactate dehydrogenase (Fragment) OS=Mus musculus OX=10090 GN=Ldhb PE=1 SV=1	XHGSLFLQTPKIVADKDYSVTANSKIVVVTAGVRQQEGESRLNLVQRNVNVFKFIIPQIVKYSPDCTIIVVSNPVDILTYVTWKLSGLPKHRVIGSGCNLDSARFRYLMAEKLGIHPSSCHGWILGEHGDSSVAVWSGVNVAGVSLQELNPEMGTDNDSENWKEVHKMVVDRECTALRMKSSSVSRASSMLGG	>tr|A0A0N4SVV8|A0A0N4SVV8_MOUSE L-lactate dehydrogenase (Fragment) OS=Mus musculus OX=10090 GN=Ldhb PE=1 SV=1	0	10.434	0	13	2	44	0	2	193	21.1	8.18	5670.6	48.53	13	13	22	22	2	2				Pf00056, Pf02866	[GO:0003824]; GO:0003674 [GO:0004459]; GO:0004457; GO:0016616; GO:0016614; GO:0016491; GO:0003824; GO:0003674 [GO:0005739]; GO:0043231; GO:0044444; GO:0043227; GO:0043229; GO:0005737; GO:0044424; GO:0043226; GO:0005622; GO:0044464; GO:0005575; GO:0005623 [GO:0005975]; GO:0044238; GO:0071704; GO:0008152; GO:0008150 [GO:0016491]; GO:0003824; GO:0003674 [GO:0016616]; GO:0016614; GO:0016491; GO:0003824; GO:0003674 [GO:0019752]; GO:0043436; GO:0006082; GO:0044237; GO:0044281; GO:0071704; GO:0008152; GO:0009987; GO:0008150 [GO:0043209]; GO:0044464; GO:0005575; GO:0005623 [GO:0055114]; GO:0008152; GO:0008150			6	ENSMUSG00000030246.11								34	0	1.25	1.265	2.767	0.32	0.34	1.47	0.545725	0.587988	0.00144059	0.965614	0.955642	0.0248844	50.31	44.84	62.45	24.1677	24.7814	24.1691	68.4	101.2	54.1	110.6	158.3	107.3							1	1	1	1	1	1	68.4	101.2	54.1	110.6	158.3	107.3	8.55995e+06	1.26642e+07	6.77176e+06	1.38461e+07	1.98101e+07	1.34342e+07	5.72864e+06	1.26642e+07	5.97433e+06	1.31168e+07	16171910	1.28891e+07	2	2	2	2	2	2	High	High	High	High	High	High	High	High	High	High	High	High	High	High	High	High	High	High	High	High	High	High	High	High	High	High	High	High	High	High	High	High	High	High	High	High	1	0		1	Carbamidomethyl [C98]
FALSE	High	None	1491383817385408047	2189	A0A0N4SVW9	E3 ubiquitin-protein ligase ZNRF2 (Fragment) OS=Mus musculus OX=10090 GN=Znrf2 PE=1 SV=1	XGRAAQSAFSIPSAGGGGGPYGSQDSVHSSPEDSVGARDRDRPAGGGPGGPRLVIGSLPAHLSPHLFGVLLEPVV	>tr|A0A0N4SVW9|A0A0N4SVW9_MOUSE E3 ubiquitin-protein ligase ZNRF2 (Fragment) OS=Mus musculus OX=10090 GN=Znrf2 PE=1 SV=1	0.004	2.869	34	47	1	1	0	1	75	7.3	6.79		0		47		1		1								6	ENSMUSG00000058446.14								0	0	1.329	1.198	3.922	0.41	0.26	1.97	0.793463	0.954835		0.989868	0.998397		0	0	0	16.6447	16.4165		124.5	136.8	1.9	165.5	164	7.3							1	1	1	1	1	1	124.5	136.8	1.9	165.5	164	7.3	81356.8	89420.6	1221.11	108153	107150	4789.09				102457	87471.3					1	1		Not Found	Not Found	Not Found	High	Peak Found	Not Found	Not Found	Not Found	Not Found	Not Found	Not Found	Not Found	Not Found	Not Found	Not Found	High	Not Found	Not Found	Peak Found	Not Found	Not Found	Not Found	Not Found	Not Found	Not Found	Not Found	Not Found	High	Peak Found	Not Found	Not Found	Not Found	Not Found	High	Peak Found	Not Found	1	0		0
FALSE	Medium	Master Protein Candidate	-5874108157499708377	164	A0A0N4SVX9	Dysferlin OS=Mus musculus OX=10090 GN=Dysf PE=1 SV=1	MLCCLLARASNLPNVKKDRRSDPVASLIFRGVKKRTKVIKNSVNPVWNEGFEWDLKGIPLDQSSELLVVVKDHETMGRNRFLGEAKIPLQEVLATPSLSASFNAPLLDAKQQPTGASLVLQVSYTPPPGAVPLFPPPASLAPSPTLPDMDLVPGGGQSRAETWSLLSDSTMDTRYSGKKWPVPTDTGGEEDTEDQGLTGDEAEPFLDQSAAVGPGGPTTPRKPPSHPPPHYPGAKRKRSSAPPRKLLSDKPQDFQIRVQVIEGRQLPGVNIKPVVKVTAAGQTKRTRIQKGNSPLFNETLFFNVFDSPLELFDEPIFITVVDSRSLRTDALLGEFRMDVGTVYREPRHAYLRKWLLLSDPDDFSAGARGYLKASLCVLGPGDEAPLDKKDPSEDKEDIEGNLLRPTGVALRGAHFCLKLFRAEDLPQMDDAVMDNVKQIFGFDSNKKNLVDPFVEVSFAGKMLCSKILEKTANPQWNQNITLPAMFPSMCEKMRIRVMDWDRLTHNDTVATTYLGMSKISATGGEIEEEPAGVLKSPQATDLDDNLGFLPTFGPCYVNLYGSPREFTGFPDPYAELNTGKGEGVAYRGRVLLSLETKLVEHSEQKVEDLPADDILRVEKYLRRRKYSLFAAFYSATMLQDVDDAIQFEVSIGNYGNKFDTTCLPLASTTQYSRAVFDGCHYYYLPWGNVKPVVVLSSYWEDISHRIEIQNQLLRVADRLEANLEQVHLALKAQCSSEDVDALVAQLTDELLADCSQPLCDIHEIPSATHLDQYLLRLRTRHLSQIKEAALALKLGHSELSTALEQAEDWLLHLRALAEEPQNSLPDIIIWMLQGDKRVAYQRVPAHEVLFSRRGPSYCGRNCGKLQTIFLKYPMEGMPGARMPVQIRIKLWFGLSVDEKEFNQFAEGKLSVFAETYENQTKLALVGNWGTTGLTYPKFSDVTGKIKLPKDSFRPSAGWAWAGDWFVCPEKTLLHDADAGHLSFVEEVFENQTRLPGGQWIYMSDNYTDVNGEKVLPKDDIECPLGWKWEDEEWSTDLNRAVDEQGWEYSITIPPDRKPKHWVPVEKMYYTHRRRRWVRLRRRDLSQMEALKRHRQAEAEGEGWEYASLFGWKFHLEYRKTDAFRRRRWRRRMEPLEKTGPAAVFALEGALGGMVDDKSEDSMSVSTLSFGVNRPTISCIFDYGNRYHLRCYLYQARDLPAMDKDSFSDPYAIVSFLHQSQKTVVEKNTLNPTWDQTLIFYEIEIFGEPASIAEHPPCIVVELYDHDTYGADEFMGRCICQPSLERMPRLAWFPLTRGSQPAGELLAAFELIQREKPAIHHIPGFEMHETSRILDETEDTDLPYPPPQREANIYMVPQNIKPALQRTAIEILAWGLRNMKSYQMASISSPSLVVECGGQTVQSCVIRNLRKNPNFDVCTLFMEVMLPREDLYCPPIVVKVIDNRQFGRRPVVGQCTIRSLENFLCDPYSAESPSPQGGPDDVSLLSPGEDVLIDIDDKEPLIPVQEEEFIDWWSKFFASVGEREKCGSYLEKDFDTLKVYDTQLENVEAFGGLSDFCNTFKLYRGRTQEETDDPSVIGEFKGLFKIYPLPEDPAIPMPPRQFHQLAAQGPQECLVRIYIVRAFGLQPKDPNGKCDPYIKISIGKKSVSDQDNYIPCTLEPVFGKMFELTCTLPLEKDLKITLYDYDLLSKDEKIGETVIDLENRLLSKFGARCGLPQTYCVSGPNQWRDQLRPSQLLHLFCQQHRIKAPVYRTDRVTFQDKDYTIEEIEAGRLPNPHLGPVEERLALHVLQQQGLVPEHVESRPLYSPLQPDIEQGKLQMWIDIFPKVLGRPGPPFNITPRKARRFFLRCIIWNTKDVILDDLSLTGEKMSDIYVKGWMVGFEEHKQKTDVHYRSLGGEGNFNWRFVFPFDYLPAEQVCAVAKKDAFWRLDKTESKIPARVVFQIWDNDKFSFDDFLGSLQLDLNRMPKPAKTAEKCSLDQLDDTFHPEWFVSLFEQKTVKGWWPCVTEEGEKKMLAGKLEMTLEIVAESEHEERPAGQGRDEPNMNPKLEDPRRPDTSFLWFTSPYKTMKFILWRRFRCAIILFIILFILLLFLGVFVYAFPNYAAMKLVKPFR	>tr|A0A0N4SVX9|A0A0N4SVX9_MOUSE Dysferlin OS=Mus musculus OX=10090 GN=Dysf PE=1 SV=1	0.034	1.684	332	0	1	2	0	1	2114	240.6	5.77	113.42	0	0	0	1	1	1	1				Pf00168, Pf06398, Pf08150, Pf08151, Pf08165	[GO:0001778]; GO:0007009; GO:0042060; GO:0010256; GO:0061024; GO:0009611; GO:0016043; GO:0006950; GO:0009987; GO:0071840; GO:0050896; GO:0008150 [GO:0005509]; GO:0046872; GO:0043169; GO:0043167; GO:0005488; GO:0003674 [GO:0005515]; GO:0005488; GO:0003674 [GO:0005543]; GO:0008289; GO:0043168; GO:0005488; GO:0043167; GO:0003674 [GO:0005544]; GO:0005543; GO:0008289; GO:0043168; GO:0005488; GO:0043167; GO:0003674 [GO:0005737]; GO:0044424; GO:0005622; GO:0044464; GO:0005575; GO:0005623 [GO:0005768]; GO:0012505; GO:0031410; GO:0044464; GO:0044444; GO:0097708; GO:0005575; GO:0005623; GO:0005737; GO:0044424; GO:0031982; GO:0043229; GO:0005622; GO:0043227; GO:0043226 [GO:0005769]; GO:0005768; GO:0012505; GO:0031410; GO:0044464; GO:0044444; GO:0097708; GO:0005575; GO:0005623; GO:0005737; GO:0044424; GO:0031982; GO:0043229; GO:0005622; GO:0043227; GO:0043226 [GO:0005770]; GO:0005768; GO:0012505; GO:0031410; GO:0044464; GO:0044444; GO:0097708; GO:0005575; GO:0005623; GO:0005737; GO:0044424; GO:0031982; GO:0043229; GO:0005622; GO:0043227; GO:0043226 [GO:0005815]; GO:0015630; GO:0044430; GO:0005856; GO:0044446; GO:0043232; GO:0043229; GO:0044422; GO:0044424; GO:0043228; GO:0043226; GO:0005575; GO:0005622; GO:0044464; GO:0005623 [GO:0005886]; GO:0016020; GO:0044464; GO:0071944; GO:0005575; GO:0005623 [GO:0006906]; GO:0016050; GO:0016192; GO:0090174; GO:0006996; GO:0006810; GO:0048284; GO:0061025; GO:0016043; GO:0051234; GO:0061024; GO:0009987; GO:0071840; GO:0051179; GO:0008150 [GO:0008289]; GO:0005488; GO:0003674 [GO:0016020]; GO:0005575 [GO:0016021]; GO:0031224; GO:0044425; GO:0005575; GO:0016020 [GO:0030027]; GO:0031252; GO:0120025; GO:0044464; GO:0042995; GO:0005575; GO:0005623 [GO:0030139]; GO:0031410; GO:0044444; GO:0097708; GO:0005737; GO:0044424; GO:0031982; GO:0043229; GO:0005622; GO:0044464; GO:0043227; GO:0043226; GO:0005575; GO:0005623 [GO:0030315]; GO:0042383; GO:0044459; GO:0005886; GO:0044425; GO:0044464; GO:0016020; GO:0071944; GO:0005575; GO:0005623 [GO:0031410]; GO:0044444; GO:0097708; GO:0005737; GO:0044424; GO:0031982; GO:0043229; GO:0005622; GO:0044464; GO:0043227; GO:0043226; GO:0005575; GO:0005623 [GO:0042383]; GO:0005886; GO:0016020; GO:0044464; GO:0071944; GO:0005575; GO:0005623 [GO:0046872]; GO:0043169; GO:0043167; GO:0005488; GO:0003674 [GO:0070062]; GO:0005615; GO:1903561; GO:0044421; GO:0031982; GO:0043230; GO:0005575; GO:0005576; GO:0043227; GO:0043226	26903	Dysf	6	ENSMUSG00000033788.15								83	0	0.173	0.381	1.251	-2.53	-1.39	0.32	0.0127003	0.173434	0.786889	0.116073	0.66966	0.999958	0	0	0	16.0785	16.5292	16.3713	172.7	149.9	84.6	29.8	57.1	105.8							1	1	1	1	1	1	172.7	149.9	84.6	29.8	57.1	105.8	83083	72132.3	40705.8	14352.8	27496.1	50928.1	55602.3	72132.3	35912.4	13596.9	22446.3	48861.8	1	1	1	1	1	1	Peak Found	Peak Found	Peak Found	Peak Found	Peak Found	High	Peak Found	Not Found	Not Found	Peak Found	Not Found	Not Found	Peak Found	Not Found	Not Found	Peak Found	Not Found	Not Found	Peak Found	Not Found	Not Found	High	Not Found	Not Found	Peak Found	Peak Found	Peak Found	Peak Found	Peak Found	High	Peak Found	Peak Found	Peak Found	Peak Found	Peak Found	High	1	0		0
FALSE	High	None	7604421628546694714	2319	A0A0N4SVZ0	Microsomal glutathione S-transferase 1 OS=Mus musculus OX=10090 GN=Mgst1 PE=1 SV=1	MHFRIFVGARIYHTIAYLTPLPQPNRGLAFFVGYGVTLSMAYRLLRSRLYL	>tr|A0A0N4SVZ0|A0A0N4SVZ0_MOUSE Microsomal glutathione S-transferase 1 OS=Mus musculus OX=10090 GN=Mgst1 PE=1 SV=1	0	24.639	0	65	2	45	0	2	51	6	10.96	6456.27	78.6	31	65	21	24	1	2				Pf01124	[GO:0016020]; GO:0005575 [GO:0016021]; GO:0031224; GO:0044425; GO:0005575; GO:0016020			6	ENSMUSG00000008540.11						WP1251	Metapathway biotransformation	6	1	0.54	1.805	0.226	-0.89	0.85	-2.15	0.0097695	0.0981943	2.44518e-05	0.0958179	0.503343	0.000767615	78.46	95.01	152.57	23.4448	23.536	23.2077	117.9	105.3	109.2	105.3	104.7	57.6							1	1	1	1	1	1	117.9	105.3	109.2	105.3	104.7	57.6	7.56423e+06	6.75528e+06	7.00599e+06	6.75359e+06	6.71338e+06	3.69599e+06	5033431	6.7356e+06	6.18098e+06	6.38462e+06	5.42743e+06	3.50686e+06	1	1	2	1	1	1	High	High	High	High	High	High	High	High	High	High	High	High	High	Peak Found	High	High	High	High	High	High	High	High	High	High	High	High	High	High	High	High	High	High	High	High	High	High	1	0		0
FALSE	High	None	-4923474448561854385	1820	A0A0N4SW07	V-type proton ATPase subunit E 1 (Fragment) OS=Mus musculus OX=10090 GN=Atp6v1e1 PE=1 SV=1	IKHMMAFIEQEANEKAEEIDAKAEEEFNIEKGRLVQTQRLKIMEYYEKKEKQIEQQKKIQMSNLMNQARLKVLRARDDLITDLLNEAKQRLSKVVKDTTRYQVLLDGLMMPEVRGALFGANANRKFLD	>tr|A0A0N4SW07|A0A0N4SW07_MOUSE V-type proton ATPase subunit E 1 (Fragment) OS=Mus musculus OX=10090 GN=Atp6v1e1 PE=1 SV=1	0	21.51	0	52	6	68	0	6	128	15.1	8.82	6916.22	50.48	52	52	36	32	6	6				Pf01991	[GO:0005737]; GO:0044424; GO:0005622; GO:0044464; GO:0005575; GO:0005623 [GO:0005739]; GO:0043231; GO:0044444; GO:0043227; GO:0043229; GO:0005737; GO:0044424; GO:0043226; GO:0005622; GO:0044464; GO:0005575; GO:0005623 [GO:0005768]; GO:0012505; GO:0031410; GO:0044464; GO:0044444; GO:0097708; GO:0005575; GO:0005623; GO:0005737; GO:0044424; GO:0031982; GO:0043229; GO:0005622; GO:0043227; GO:0043226 [GO:0005829]; GO:0044444; GO:0005737; GO:0044424; GO:0005622; GO:0044464; GO:0005575; GO:0005623 [GO:0005902]; GO:0098858; GO:0120025; GO:0042995; GO:0044464; GO:0005575; GO:0005623 [GO:0008553]; GO:0015078; GO:0015662; GO:0036442; GO:0015077; GO:0042625; GO:0019829; GO:0022890; GO:0022853; GO:0042626; GO:0008324; GO:0015075; GO:0022804; GO:0015405; GO:0016820; GO:0043492; GO:0022891; GO:0022857; GO:0015399; GO:0016817; GO:0042623; GO:0022892; GO:0005215; GO:0016787; GO:0016887; GO:0003674; GO:0003824; GO:0017111; GO:0016462; GO:0016818 [GO:0015991]; GO:0015988; GO:0099132; GO:1902600; GO:0098662; GO:0099131; GO:0015992; GO:0098655; GO:0098660; GO:0090662; GO:0006818; GO:0015672; GO:0006812; GO:0034220; GO:0055085; GO:0006810; GO:0006811; GO:0051234; GO:0051179; GO:0008150 [GO:0016324]; GO:0045177; GO:0098590; GO:0044464; GO:0016020; GO:0044459; GO:0005575; GO:0005623; GO:0005886; GO:0044425; GO:0071944 [GO:0033178]; GO:0016469; GO:0098796; GO:0043234; GO:0044425; GO:0032991; GO:0005575; GO:0016020 [GO:0046961]; GO:0015078; GO:0036442; GO:0044769; GO:0015077; GO:0019829; GO:0042625; GO:0022890; GO:0008324; GO:0022853; GO:0042626; GO:0015075; GO:0022804; GO:0015405; GO:0016820; GO:0043492; GO:0022891; GO:0022857; GO:0015399; GO:0016817; GO:0042623; GO:0022892; GO:0005215; GO:0016787; GO:0016887; GO:0003674; GO:0003824; GO:0017111; GO:0016462; GO:0016818			6	ENSMUSG00000019210.10								88	0	1.17	1.464	0.796	0.23	0.55	-0.33	0.645941	0.328367	0.548918	0.975281	0.850778	0.967925	14.21	24.82	27.41	23.148	23.4227	23.2102	87.8	94.3	101.6	109	124.5	82.8							1	1	1	1	1	1	87.8	94.3	101.6	109	124.5	82.8	5.03761e+06	5.41201e+06	5.83253e+06	6.25298e+06	7.14477e+06	4.75137e+06	3.37136e+06	5.41201e+06	5.1457e+06	5.92365e+06	5.8326e+06	4.55859e+06	6	6	6	6	6	6	High	High	High	High	High	High	High	High	High	High	High	High	High	High	High	High	High	High	High	High	High	High	High	High	High	High	High	High	High	High	High	High	High	High	High	High	1	0		0
FALSE	Medium	Master Protein	-1434114504933852014	1777	A0A0N4SW22	Inositol 1,4,5-trisphosphate receptor type 1 (Fragment) OS=Mus musculus OX=10090 GN=Itpr1 PE=1 SV=1	XLLFRLIKHTKQLLEENEEKLCIKVLQTLREMMTKDRGYGEKQELEPSPPLRQLEDHKRGEALRQILVNRYYGNIRPSGRRESLTSFGNGPLSPGGPSKPGGGGGGPGSSSTSRGEMSLAEVQCHLDKEGASNLVIDLIMNASSDRVFHESI	>tr|A0A0N4SW22|A0A0N4SW22_MOUSE Inositol 1,4,5-trisphosphate receptor type 1 (Fragment) OS=Mus musculus OX=10090 GN=Itpr1 PE=1 SV=1	0.031	1.699	305	9	1	8	0	1	152	16.8	8.02	422.1	0	9	9	3	5	1	1					[GO:0001666]; GO:0006950; GO:0036293; GO:0050896; GO:0070482; GO:0008150; GO:0009628 [GO:0005220]; GO:0015278; GO:0005217; GO:0099604; GO:0015276; GO:0004888; GO:0005262; GO:0099094; GO:0005216; GO:0022834; GO:0038023; GO:0099600; GO:0005261; GO:0015085; GO:0022890; GO:0015075; GO:0022838; GO:0022836; GO:0004871; GO:0004872; GO:0008324; GO:0046873; GO:0072509; GO:0022891; GO:0015267; GO:0003674; GO:0060089; GO:0022857; GO:0022892; GO:0022803; GO:0005215 [GO:0005635]; GO:0012505; GO:0031967; GO:0044428; GO:0044464; GO:0031975; GO:0043227; GO:0044446; GO:0005634; GO:0005575; GO:0005623; GO:0043226; GO:0043229; GO:0044422; GO:0044424; GO:0043231; GO:0005622 [GO:0005637]; GO:0019866; GO:0031965; GO:0031090; GO:0031967; GO:0044424; GO:0005635; GO:0044428; GO:0016020; GO:0043227; GO:0044422; GO:0031975; GO:0044446; GO:0005622; GO:0044464; GO:0012505; GO:0005634; GO:0005575; GO:0043226; GO:0043229; GO:0005623; GO:0043231 [GO:0005730]; GO:0031981; GO:0043232; GO:0044428; GO:0070013; GO:0043228; GO:0043229; GO:0005634; GO:0044446; GO:0043233; GO:0044424; GO:0043226; GO:0043231; GO:0044422; GO:0031974; GO:0005622; GO:0044464; GO:0005575; GO:0043227; GO:0005623 [GO:0005737]; GO:0044424; GO:0005622; GO:0044464; GO:0005575; GO:0005623 [GO:0005783]; GO:0012505; GO:0043231; GO:0044444; GO:0044464; GO:0043227; GO:0043229; GO:0005737; GO:0044424; GO:0005575; GO:0005623; GO:0043226; GO:0005622 [GO:0005789]; GO:0016020; GO:0042175; GO:0044425; GO:0044432; GO:0098827; GO:0005575; GO:0012505; GO:0044464; GO:0005783; GO:0044444; GO:0044446; GO:0031984; GO:0005623; GO:0043231; GO:0005737; GO:0044424; GO:0043229; GO:0044422; GO:0043227; GO:0005622; GO:0043226 [GO:0005955]; GO:0008287; GO:0044424; GO:0044464; GO:1903293; GO:0005622; GO:0005575; GO:0005623; GO:1902494; GO:0032991 [GO:0006816]; GO:0070838; GO:0030001; GO:0072511; GO:0006812; GO:0006811; GO:0006810; GO:0051234; GO:0051179; GO:0008150 [GO:0009791]; GO:0007275; GO:0032501; GO:0048856; GO:0008150; GO:0032502 [GO:0014069]; GO:0032279; GO:0097458; GO:0099572; GO:0098984; GO:0044464; GO:0043226; GO:0044456; GO:0098794; GO:0045202; GO:0005575; GO:0005623 [GO:0015278]; GO:0005217; GO:0099604; GO:0015276; GO:0004888; GO:0005262; GO:0099094; GO:0005216; GO:0022834; GO:0038023; GO:0099600; GO:0005261; GO:0015085; GO:0022890; GO:0015075; GO:0022838; GO:0022836; GO:0004871; GO:0004872; GO:0008324; GO:0046873; GO:0072509; GO:0022891; GO:0015267; GO:0003674; GO:0060089; GO:0022857; GO:0022892; GO:0022803; GO:0005215 [GO:0016529]; GO:0005783; GO:0016528; GO:0012505; GO:0043231; GO:0044444; GO:0005737; GO:0044464; GO:0043227; GO:0043229; GO:0044424; GO:0005575; GO:0005623; GO:0043226; GO:0005622 [GO:0032469]; GO:0006874; GO:0006875; GO:0055074; GO:0072503; GO:0030003; GO:0055065; GO:0072507; GO:0006873; GO:0055080; GO:0098771; GO:0050801; GO:0055082; GO:0048878; GO:0019725; GO:0042592; GO:0009987; GO:0065008; GO:0008150; GO:0065007 [GO:0035091]; GO:0005543; GO:0008289; GO:0043168; GO:0005488; GO:0043167; GO:0003674 [GO:0042045]; GO:0042044; GO:0070633; GO:0006810; GO:0051234; GO:0051179; GO:0008150 [GO:0043234]; GO:0032991; GO:0005575 [GO:0048016]; GO:0019932; GO:0035556; GO:0007165; GO:0007154; GO:0009987; GO:0023052; GO:0050794; GO:0051716; GO:0008150; GO:0050789; GO:0050896; GO:0065007 [GO:0050882]; GO:0050881; GO:0050879; GO:0032501; GO:0008150 [GO:0051209]; GO:0051283; GO:0097553; GO:0032845; GO:0048523; GO:0051208; GO:0051282; GO:0060402; GO:0070588; GO:0032844; GO:0042592; GO:0048519; GO:0009987; GO:0050794; GO:0006874; GO:0051235; GO:0032879; GO:2000021; GO:0007204; GO:0051649; GO:0060401; GO:0006816; GO:0098662; GO:0050789; GO:0065008; GO:0008150; GO:0006875; GO:0055074; GO:0072503; GO:0051179; GO:0050801; GO:0051480; GO:0051234; GO:0051641; GO:0070838; GO:0098655; GO:0098660; GO:0065007; GO:0030003; GO:0055065; GO:0072507; GO:0048878; GO:0030001; GO:0072511; GO:0006812; GO:0034220; GO:0006873; GO:0055080; GO:0098771; GO:0006811; GO:0055085; GO:0055082; GO:0006810; GO:0019725 [GO:0070059]; GO:0034976; GO:0097193; GO:0033554; GO:0035556; GO:0097190; GO:0006950; GO:0051716; GO:0007165; GO:0006915; GO:0050896; GO:0009987; GO:0007154; GO:0023052; GO:0050794; GO:0012501; GO:0008150; GO:0050789; GO:0008219; GO:0065007			6	ENSMUSG00000030102.11						WP2075	Alzheimers Disease	178	1	0.325	0.773	1.105	-1.62	-0.37	0.14	0.000281706	0.320418	0.745106	0.0059132	0.84472	0.999958	0	0	0	21.8529	22.8746	22.6761	112	136.3	99.7	36.4	105.3	110.2							1	1	1	1	1	1	112	136.3	99.7	36.4	105.3	110.2	3.87524e+06	4.71605e+06	3.45106e+06	1.26075e+06	3.64352e+06	3.81186e+06	2.59345e+06	4.71605e+06	3.04467e+06	1194351	2.97438e+06	3.6572e+06	1	1	1	1	1	1	High	High	High	Peak Found	High	Peak Found	High	Peak Found	High	High	Peak Found	Peak Found	Peak Found	Peak Found	High	Not Found	Peak Found	Not Found	High	High	Peak Found	Peak Found	Peak Found	Peak Found	High	High	High	Peak Found	High	Peak Found	High	High	High	Peak Found	High	Peak Found	1	2	Acetyl [K20; K24]	1	Carbamidomethyl [C22]	Acetyl [K20; K24]
FALSE	High	Master Protein	-6475946316333663909	696	A0A0N4SW28	Guanine nucleotide-binding protein subunit gamma OS=Mus musculus OX=10090 GN=Gng12 PE=1 SV=1	MSSKTASTNSIAQARRTVQQLRLEASIERIKAKMSSSDHLVKVSKASADLMSYCEEHARSDPLLMGIPTSENPFKDKKTCIIL	>tr|A0A0N4SW28|A0A0N4SW28_MOUSE Guanine nucleotide-binding protein subunit gamma OS=Mus musculus OX=10090 GN=Gng12 PE=1 SV=1	0	26.744	0	61	4	71	0	4	83	9.2	9.25	8961.03	90.6	61	61	35	36	4	4				Pf00631	[GO:0004871]; GO:0003674 [GO:0005834]; GO:0031234; GO:0044424; GO:0098797; GO:1905360; GO:0009898; GO:0019897; GO:0005622; GO:0044464; GO:0044459; GO:0098796; GO:1902494; GO:0098562; GO:0019898; GO:0005575; GO:0005623; GO:0005886; GO:0044425; GO:0043234; GO:0032991; GO:0098552; GO:0016020; GO:0071944 [GO:0005886]; GO:0016020; GO:0044464; GO:0071944; GO:0005575; GO:0005623 [GO:0007165]; GO:0007154; GO:0009987; GO:0023052; GO:0050794; GO:0051716; GO:0008150; GO:0050789; GO:0050896; GO:0065007 [GO:0007186]; GO:0007165; GO:0007154; GO:0009987; GO:0023052; GO:0050794; GO:0051716; GO:0008150; GO:0050789; GO:0050896; GO:0065007 [GO:0016020]; GO:0005575			6	ENSMUSG00000036402.13								37	0	3.095	1.03	0.624	1.63	0.04	-0.68	1.70512e-05	0.889404	0.194931	0.000517173	0.998397	0.683405	16.54	19.54	22.07	23.7126	24.0919	23.3813	45.1	133.6	91.1	153.2	115.6	61.5							1	1	1	1	1	1	45.1	133.6	91.1	153.2	115.6	61.5	3.53394e+06	1.04795e+07	7.14117e+06	1.20142e+07	9.06593e+06	4.82139e+06	2.36504e+06	1.04795e+07	6.30024e+06	1.13815e+07	7.40094e+06	4.62577e+06	4	4	4	4	4	4	High	High	High	High	High	High	High	High	High	High	High	High	Peak Found	High	High	High	High	High	High	High	High	High	High	High	High	High	High	High	High	High	High	High	High	High	High	High	1	0		1	Carbamidomethyl [C54]
FALSE	High	None	-7488450435458978806	1820	A0A0N4SW34	V-type proton ATPase subunit E 1 (Fragment) OS=Mus musculus OX=10090 GN=Atp6v1e1 PE=1 SV=1	MALSDADVQKQAEEEFNIEKGRLVQTQRLKIMEYYEKKEKQIEQQKKIQMSNLMNQARLKVLRARDDLITDLLNEAKQRLSKVVKDT	>tr|A0A0N4SW34|A0A0N4SW34_MOUSE V-type proton ATPase subunit E 1 (Fragment) OS=Mus musculus OX=10090 GN=Atp6v1e1 PE=1 SV=1	0	13.845	0	39	3	40	0	3	87	10.3	9.23	4428.21	39.3	39	39	21	19	3	3				Pf01991	[GO:0005737]; GO:0044424; GO:0005622; GO:0044464; GO:0005575; GO:0005623 [GO:0005739]; GO:0043231; GO:0044444; GO:0043227; GO:0043229; GO:0005737; GO:0044424; GO:0043226; GO:0005622; GO:0044464; GO:0005575; GO:0005623 [GO:0005768]; GO:0012505; GO:0031410; GO:0044464; GO:0044444; GO:0097708; GO:0005575; GO:0005623; GO:0005737; GO:0044424; GO:0031982; GO:0043229; GO:0005622; GO:0043227; GO:0043226 [GO:0005829]; GO:0044444; GO:0005737; GO:0044424; GO:0005622; GO:0044464; GO:0005575; GO:0005623 [GO:0005902]; GO:0098858; GO:0120025; GO:0042995; GO:0044464; GO:0005575; GO:0005623 [GO:0008553]; GO:0015078; GO:0015662; GO:0036442; GO:0015077; GO:0042625; GO:0019829; GO:0022890; GO:0022853; GO:0042626; GO:0008324; GO:0015075; GO:0022804; GO:0015405; GO:0016820; GO:0043492; GO:0022891; GO:0022857; GO:0015399; GO:0016817; GO:0042623; GO:0022892; GO:0005215; GO:0016787; GO:0016887; GO:0003674; GO:0003824; GO:0017111; GO:0016462; GO:0016818 [GO:0015991]; GO:0015988; GO:0099132; GO:1902600; GO:0098662; GO:0099131; GO:0015992; GO:0098655; GO:0098660; GO:0090662; GO:0006818; GO:0015672; GO:0006812; GO:0034220; GO:0055085; GO:0006810; GO:0006811; GO:0051234; GO:0051179; GO:0008150 [GO:0016324]; GO:0045177; GO:0098590; GO:0044464; GO:0016020; GO:0044459; GO:0005575; GO:0005623; GO:0005886; GO:0044425; GO:0071944 [GO:0033178]; GO:0016469; GO:0098796; GO:0043234; GO:0044425; GO:0032991; GO:0005575; GO:0016020 [GO:0046961]; GO:0015078; GO:0036442; GO:0044769; GO:0015077; GO:0019829; GO:0042625; GO:0022890; GO:0008324; GO:0022853; GO:0042626; GO:0015075; GO:0022804; GO:0015405; GO:0016820; GO:0043492; GO:0022891; GO:0022857; GO:0015399; GO:0016817; GO:0042623; GO:0022892; GO:0005215; GO:0016787; GO:0016887; GO:0003674; GO:0003824; GO:0017111; GO:0016462; GO:0016818			6	ENSMUSG00000019210.10								88	0	1.146	1.219	0.855	0.2	0.29	-0.23	0.858717	0.901407	0.713933	0.993182	0.998397	0.999958	1.28	63.07	14.09	21.7035	21.9336	22.0109	92.7	101	119.2	98	98.8	90.2							1	1	1	1	1	1	92.7	101	119.2	98	98.8	90.2	2.04421e+06	2.2274e+06	2.62711e+06	2.16087e+06	2.17828e+06	1.98915e+06	1.36806e+06	2.2274e+06	2.31774e+06	2.04706e+06	1.77823e+06	1.90844e+06	3	3	3	3	3	3	High	High	High	High	High	High	High	Peak Found	High	High	Peak Found	High	High	High	High	High	Peak Found	High	High	High	High	High	Peak Found	High	High	High	High	High	High	High	High	High	High	High	High	High	1	0		0
FALSE	High	None	-3589476114054505332	2275	A0A0N4SW56	Cytosolic 10-formyltetrahydrofolate dehydrogenase OS=Mus musculus OX=10090 GN=Aldh1l1 PE=1 SV=1	MKIAVIGQSLFGQEVYCQLRKEGHEVVGVFTIPDKDGKADPLGLEAEKDGVPVFKFPRWRARGQALPEVVAKYQALGAELNVLPFCSQFIPMEVINAPRHGSIIYHPSLLPRHRGASAINWTLIHGDKKGGFTIFWADDGLDTGDLLLQKECDVLPDDTVSTLYNRFLFPEGIKGMVQAVRLIAEGTAPRRPQPEEGATYEGIQKKETAMINWDQPAEAIHNWIRGNDKVPGAWTEACGQKLTFFNSTLNTSGLVAQGEALPIPGAHRPGLVTKAGLILFGNDDRMLLVKNIQLEDGKMMPASQFFKGSASSALELTEEELATAEAVRSSWMRILPNVPEVEDSTDFFKSGAASVDVVR	>tr|A0A0N4SW56|A0A0N4SW56_MOUSE Cytosolic 10-formyltetrahydrofolate dehydrogenase OS=Mus musculus OX=10090 GN=Aldh1l1 PE=1 SV=1	0	462.123	0	81	37	877	0	37	359	39.3	5.59	99109.2	1757.84	59	81	345	532	28	36				Pf00551, Pf02911	[GO:0003824]; GO:0003674 [GO:0005739]; GO:0043231; GO:0044444; GO:0043227; GO:0043229; GO:0005737; GO:0044424; GO:0043226; GO:0005622; GO:0044464; GO:0005575; GO:0005623 [GO:0009058]; GO:0008152; GO:0008150 [GO:0016742]; GO:0016741; GO:0016740; GO:0003824; GO:0003674			6	ENSMUSG00000030088.15								22	0	1.013	1.044	0.794	0.02	0.06	-0.33	0.882027	0.897743	0.366367	0.994116	0.998397	0.865275	53.28	38.12	52.85	28.763	28.8004	28.7988	113.8	100.3	94	101.2	93.4	97.3							1	1	1	1	1	1	113.8	100.3	94	101.2	93.4	97.3	3.0161e+08	2.6573e+08	2.49135e+08	2.68032e+08	2.47446e+08	2.57912e+08	2.01755e+08	2.65574e+08	2.19637e+08	2.53796e+08	2.0193e+08	2.47352e+08	36	37	36	36	38	38	High	High	High	High	High	High	High	High	High	High	High	High	High	High	High	High	High	High	High	High	High	High	High	High	High	High	High	High	High	High	High	High	High	High	High	High	1	2	Acetyl [K2; C86]	4	Carbamidomethyl [C17; C86; C152; C238]	Acetyl [K2; C86]
FALSE	High	Master Protein Candidate	8237531759966280152	107	A0A0N4SW65	N-acylneuraminate cytidylyltransferase OS=Mus musculus OX=10090 GN=Cmas PE=1 SV=1	MDALEKGAATSGPAPRGRPSRGRPPKLQRSRGAGRGLEKPPHLAALVLARGGSKGIPLKNIKRLAGVPLIGWVLRAALDAGVFQRG	>tr|A0A0N4SW65|A0A0N4SW65_MOUSE N-acylneuraminate cytidylyltransferase OS=Mus musculus OX=10090 GN=Cmas PE=1 SV=1	0	29.815	0	22	2	74	0	2	86	8.9	12.09	12518.1	115.21	22	22	37	37	2	2				Pf02348				6	ENSMUSG00000030282.14			R-MMU-4085001	R-MMU-392499; R-MMU-446193; R-MMU-446203; R-MMU-4085001; R-MMU-597592; R-MMU-446219	Sialic acid metabolism			1	6	1.532	0.755	0.666	0.62	-0.4	-0.59	0.252077	0.299451	0.260506	0.762521	0.823074	0.760936	50.4	15.14	25.78	22.1756	23.7298	23.3483	49.7	164.6	120.7	57.2	113.2	94.6							1	1	1	1	1	1	49.7	164.6	120.7	57.2	113.2	94.6	2.69252e+06	8.90936e+06	6.53545e+06	3.09837e+06	6.1274e+06	5.12113e+06	1.80193e+06	8.90936e+06	5.76585e+06	2.93519e+06	5.00207e+06	4.91335e+06	2	2	2	2	2	2	High	High	High	High	High	High	High	High	High	High	High	High	High	High	High	High	High	High	High	High	High	High	High	High	High	High	High	High	High	High	High	High	High	High	High	High	1	0		0
FALSE	High	None	5305938526419837170	2025	A0A0N4SW76	Heat shock 70 kDa protein 4L (Fragment) OS=Mus musculus OX=10090 GN=Hspa4l PE=1 SV=1	MSVVGIDLGFLNCYIAVARSGGIETIANEYSDRCTPACISLGSRTRAIGNAAKSQIVTNVRNTIHGFKKLHGRSFDDPIVQTERIRLPYELQKMPNGSTGVKVRYLEEERPFAIEQVTGMLLAKL	>tr|A0A0N4SW76|A0A0N4SW76_MOUSE Heat shock 70 kDa protein 4L (Fragment) OS=Mus musculus OX=10090 GN=Hspa4l PE=1 SV=1	0	7.476	3	16	2	30	0	2	125	13.8	8.97	2506.37	16.01	16	16	15	15	2	2				Pf00012	[GO:0016021]; GO:0031224; GO:0044425; GO:0005575; GO:0016020			3	ENSMUSG00000025757.12								6	0	1.542	2.812	3.08	0.62	1.49	1.62	0.429711	0.0616373	0.0327899	0.915697	0.371521	0.240271	97.87	199.71	164.59	19.835	20.5952	20.1545	80.5	113.1	73.9	89.1	138.7	104.8							1	1	1	1	1	1	80.5	113.1	73.9	89.1	138.7	104.8	575148	807361	527384	636177	990184	748213	332601	775719	449210	602671	808333	717855	1	1	1	2	2	2	High	High	High	High	High	High	Peak Found	Peak Found	High	High	High	Peak Found	High	High	High	High	High	High	High	High	Peak Found	High	High	High	High	High	High	High	High	High	High	High	High	High	High	High	1	0		2	Carbamidomethyl [C34; C38]
FALSE	High	Master Protein Candidate	4543044436528112541	477	A0A0N4SW89	Annexin (Fragment) OS=Mus musculus OX=10090 GN=Anxa4 PE=1 SV=3	MEAKGGTVKAASGFNATEDAQTLRKAMKGLGTDEDAIIGILAYRNTAQRQEIRSAYKSTIGRDLIEDLKSELSSNFEQVILGLMTPTVLYDVQELRRAMKGAGTDEGCLIEILASRTPEEIRRINQTYQQQYGRSLEEDICSDTSFMFQRVLVSLSAAGRDEGNYLDDALMKQDAQELYEAGEKRWGTDEVKFLSILCSRNRNHLLHVFDEYKRISQKDIEQSIKSETSGSFEDALLAIVKCMRSKPSYFAERLYKSMKGLGTDDNTLIRVMV	>tr|A0A0N4SW89|A0A0N4SW89_MOUSE Annexin (Fragment) OS=Mus musculus OX=10090 GN=Anxa4 PE=1 SV=3	0	49.166	0	16	4	84	0	4	273	30.7	5.38	12890.8	120.34	16	16	43	41	4	4				Pf00191	[GO:0005509]; GO:0046872; GO:0043169; GO:0043167; GO:0005488; GO:0003674 [GO:0005544]; GO:0005543; GO:0008289; GO:0043168; GO:0005488; GO:0043167; GO:0003674 [GO:0007219]; GO:0007166; GO:0007165; GO:0007154; GO:0009987; GO:0023052; GO:0050794; GO:0051716; GO:0008150; GO:0050789; GO:0050896; GO:0065007			6	ENSMUSG00000029994.17								23	0	0.764	0.965	1.146	-0.39	-0.05	0.2	0.223168	0.765238	0.655725	0.72413	0.979985	0.995539	4.09	18.03	23.89	23.4801	23.8996	23.6167	110.5	114.3	81	83.3	110.1	100.8							1	1	1	1	1	1	110.5	114.3	81	83.3	110.1	100.8	8.50589e+06	8.79778e+06	6.23826e+06	6.41361e+06	8.48021e+06	7.75722e+06	5.63411e+06	8.73182e+06	5.50366e+06	6.06633e+06	6.91808e+06	7.35925e+06	3	3	4	3	3	3	High	High	High	High	High	High	High	High	High	High	High	High	High	High	High	High	High	High	High	High	High	High	High	High	High	High	High	High	High	High	High	High	High	High	High	High	1	0		0
FALSE	Medium	Master Protein	-4188764516570521636	1221	A0A0N4SW94	Myeloid-associated differentiation marker (Fragment) OS=Mus musculus OX=10090 GN=Myadm PE=1 SV=1	MPVTVTRTTITTTTSSSTTVGSARALTQPLGLLRLLQLISTCVAFSLVASVGAWTGPMGNWAMFTWCFCFAVTLIILIVEL	>tr|A0A0N4SW94|A0A0N4SW94_MOUSE Myeloid-associated differentiation marker (Fragment) OS=Mus musculus OX=10090 GN=Myadm PE=1 SV=1	0.023	1.84	221	21	1	1	0	1	81	8.6	8.38	106.66		21		1		1						[GO:0016020]; GO:0005575 [GO:0016021]; GO:0031224; GO:0044425; GO:0005575; GO:0016020			7	ENSMUSG00000068566.12								5	0																																																													Not Found	Not Found	Not Found	High	Not Found	Not Found	Not Found	Not Found	Not Found	Not Found	Not Found	Not Found	Not Found	Not Found	Not Found	Not Found	Not Found	High	Not Found	Not Found	Not Found	Not Found	Not Found	Not Found	Not Found	Not Found	Not Found	High	Not Found	Not Found	Not Found	Not Found	Not Found	High	Not Found	Not Found	1	0		0
FALSE	High	Master Protein Candidate	8064416763286383067	7	A0A0N4SWA2	ATP-binding cassette sub-family G member 2 (Fragment) OS=Mus musculus OX=10090 GN=Abcg2 PE=1 SV=1	MSSSNDHVLVPMSQRNNNGLPRMNSRAVRTLAEGDVLSFHHITYRVKVKSGFLVRKTVEKEILSDINGIMKPGLNAILGPTGGGKSSLLDVLAARKDPKGLSGDVLINGAPQPAHFKCCSGYVVQLFSGLLVNLRTIGPWLSWLQYFSIPRYGFTALQY	>tr|A0A0N4SWA2|A0A0N4SWA2_MOUSE ATP-binding cassette sub-family G member 2 (Fragment) OS=Mus musculus OX=10090 GN=Abcg2 PE=1 SV=1	0	12.754	0	16	2	15	0	2	159	17.4	9.88	1481.01	4.96	16	16	8	7	2	2				Pf00005, Pf01061, Pf02463, Pf13476	[GO:0005524]; GO:0032559; GO:0035639; GO:0030554; GO:0032555; GO:0043168; GO:1901265; GO:0017076; GO:0032553; GO:0043167; GO:0097159; GO:1901363; GO:0000166; GO:0097367; GO:0005488; GO:0036094; GO:0003674 [GO:0016020]; GO:0005575 [GO:0016021]; GO:0031224; GO:0044425; GO:0005575; GO:0016020 [GO:0016887]; GO:0017111; GO:0016462; GO:0016818; GO:0016817; GO:0016787; GO:0003824; GO:0003674 [GO:0042626]; GO:0015405; GO:0016820; GO:0043492; GO:0015399; GO:0016817; GO:0022804; GO:0042623; GO:0016787; GO:0022857; GO:0016887; GO:0003824; GO:0005215; GO:0017111; GO:0003674; GO:0016462; GO:0016818 [GO:0055085]; GO:0006810; GO:0051234; GO:0051179; GO:0008150			6	ENSMUSG00000029802.13			R-MMU-917937	R-MMU-382551; R-MMU-917937	Iron uptake and transport			47	2	2.94	0.348	1.521	1.56	-1.52	0.6	0.00345477	0.00687866	0.239286	0.044403	0.0798561	0.737986	97.57	229.31	33.36	21.6742	22.0361	21.4289	72.3	115.7	69.9	129.2	124.2	88.7							1	1	1	1	1	1	72.3	115.7	69.9	129.2	124.2	88.7	1.43779e+06	2.30175e+06	1.38937e+06	2.5699e+06	2.47135e+06	1.76399e+06	911821	2.30175e+06	1.1307e+06	2.43455e+06	1.99879e+06	1.69242e+06	1	2	1	2	1	2	High	High	High	Peak Found	Peak Found	Peak Found	High	Peak Found	Peak Found	High	High	High	High	Peak Found	High	Peak Found	Peak Found	Peak Found	Peak Found	Peak Found	Peak Found	Peak Found	Peak Found	Peak Found	High	High	High	Peak Found	Peak Found	Peak Found	High	High	High	Peak Found	Peak Found	Peak Found	1	0		0
FALSE	High	None	-7096835118092539409	1820	A0A0N4SWA3	V-type proton ATPase subunit E 1 (Fragment) OS=Mus musculus OX=10090 GN=Atp6v1e1 PE=1 SV=1	MMAFIEQEANEKAEEIDAKAEEEFNIEKGRLVQTQRLKIMEYYEKKEKQIEQQKKIQMSNLMNQARLKVLRARDDLIT	>tr|A0A0N4SWA3|A0A0N4SWA3_MOUSE V-type proton ATPase subunit E 1 (Fragment) OS=Mus musculus OX=10090 GN=Atp6v1e1 PE=1 SV=1	0	10.626	0	37	3	30	0	3	78	9.4	5.58	2574.83	13.43	37	37	16	14	3	3				Pf01991	[GO:0005737]; GO:0044424; GO:0005622; GO:0044464; GO:0005575; GO:0005623 [GO:0005739]; GO:0043231; GO:0044444; GO:0043227; GO:0043229; GO:0005737; GO:0044424; GO:0043226; GO:0005622; GO:0044464; GO:0005575; GO:0005623 [GO:0005768]; GO:0012505; GO:0031410; GO:0044464; GO:0044444; GO:0097708; GO:0005575; GO:0005623; GO:0005737; GO:0044424; GO:0031982; GO:0043229; GO:0005622; GO:0043227; GO:0043226 [GO:0005829]; GO:0044444; GO:0005737; GO:0044424; GO:0005622; GO:0044464; GO:0005575; GO:0005623 [GO:0005902]; GO:0098858; GO:0120025; GO:0042995; GO:0044464; GO:0005575; GO:0005623 [GO:0008553]; GO:0015078; GO:0015662; GO:0036442; GO:0015077; GO:0042625; GO:0019829; GO:0022890; GO:0022853; GO:0042626; GO:0008324; GO:0015075; GO:0022804; GO:0015405; GO:0016820; GO:0043492; GO:0022891; GO:0022857; GO:0015399; GO:0016817; GO:0042623; GO:0022892; GO:0005215; GO:0016787; GO:0016887; GO:0003674; GO:0003824; GO:0017111; GO:0016462; GO:0016818 [GO:0015991]; GO:0015988; GO:0099132; GO:1902600; GO:0098662; GO:0099131; GO:0015992; GO:0098655; GO:0098660; GO:0090662; GO:0006818; GO:0015672; GO:0006812; GO:0034220; GO:0055085; GO:0006810; GO:0006811; GO:0051234; GO:0051179; GO:0008150 [GO:0016324]; GO:0045177; GO:0098590; GO:0044464; GO:0016020; GO:0044459; GO:0005575; GO:0005623; GO:0005886; GO:0044425; GO:0071944 [GO:0033178]; GO:0016469; GO:0098796; GO:0043234; GO:0044425; GO:0032991; GO:0005575; GO:0016020 [GO:0046961]; GO:0015078; GO:0036442; GO:0044769; GO:0015077; GO:0019829; GO:0042625; GO:0022890; GO:0008324; GO:0022853; GO:0042626; GO:0015075; GO:0022804; GO:0015405; GO:0016820; GO:0043492; GO:0022891; GO:0022857; GO:0015399; GO:0016817; GO:0042623; GO:0022892; GO:0005215; GO:0016787; GO:0016887; GO:0003674; GO:0003824; GO:0017111; GO:0016462; GO:0016818			6	ENSMUSG00000019210.10								88	0	1.156	1.71	0.945	0.21	0.77	-0.08	0.777604	0.237063	0.94268	0.987767	0.754193	0.999958	1.26	2.47	9.81	22.4051	22.7375	22.4909	83.5	87.9	92.7	108.5	137.1	90.3							1	1	1	1	1	1	83.5	87.9	92.7	108.5	137.1	90.3	2.92193e+06	3.07645e+06	3.24568e+06	3.79875e+06	4.79778e+06	3.1591e+06	1.95547e+06	3.07645e+06	2.86348e+06	3.59868e+06	3.91665e+06	3.03092e+06	3	3	3	3	3	3	High	High	High	High	High	High	Peak Found	High	High	High	Peak Found	High	High	Peak Found	High	High	High	High	High	High	High	Peak Found	Peak Found	High	High	High	High	High	High	High	High	High	High	High	High	High	1	0		0
FALSE	High	None	-8970517389604049175	1822	A0A0N4SWB3	Eukaryotic elongation factor, selenocysteine-tRNA-specific, isoform CRA_b OS=Mus musculus OX=10090 GN=Eefsec PE=1 SV=1	MAGRRVNVNVGVLGHIDSGKTALARALSTTASTAAFDKQPQSRERGITLDLGFSCFVVPLPGAEPGSSDTLLQVTLVDCPGHASLIRTIIGDSGVHRLFPWQPNLGDQKPLKLKLHRASQNSLSS	>tr|A0A0N4SWB3|A0A0N4SWB3_MOUSE Eukaryotic elongation factor, selenocysteine-tRNA-specific, isoform CRA_b OS=Mus musculus OX=10090 GN=Eefsec PE=1 SV=1	0	72.542	0	31	5	118	0	5	125	13.2	9.5	19938.9	270.75	31	31	53	65	4	5				Pf00009	[GO:0000049]; GO:0003723; GO:0003676; GO:0097159; GO:1901363; GO:0005488; GO:0003674 [GO:0000166]; GO:0036094; GO:1901265; GO:0005488; GO:0097159; GO:1901363; GO:0003674 [GO:0001514]; GO:0006451; GO:0006414; GO:0006417; GO:0006412; GO:0034645; GO:0010608; GO:0032268; GO:0034248; GO:2000112; GO:0010467; GO:0043043; GO:0044267; GO:0009059; GO:0044249; GO:0044260; GO:0010468; GO:0031323; GO:0051246; GO:0043603; GO:0051171; GO:0010556; GO:0031326; GO:0043170; GO:0006518; GO:0043604; GO:1901566; GO:0019538; GO:1901576; GO:0009058; GO:0044237; GO:0060255; GO:0019222; GO:0050794; GO:0080090; GO:0034641; GO:0006807; GO:0009889; GO:0071704; GO:1901564; GO:0044271; GO:0044238; GO:0008152; GO:0009987; GO:0050789; GO:0008150; GO:0065007 [GO:0003746]; GO:0008135; GO:0003723; GO:0003676; GO:0097159; GO:1901363; GO:0005488; GO:0003674 [GO:0003924]; GO:0017111; GO:0016462; GO:0016818; GO:0016817; GO:0016787; GO:0003824; GO:0003674 [GO:0005515]; GO:0005488; GO:0003674 [GO:0005525]; GO:0032550; GO:0032561; GO:0035639; GO:0001883; GO:0032549; GO:0019001; GO:0032555; GO:0043168; GO:1901265; GO:0001882; GO:0017076; GO:0032553; GO:0043167; GO:0097159; GO:1901363; GO:0036094; GO:0097367; GO:0000166; GO:0005488; GO:0003674 [GO:0005634]; GO:0043231; GO:0043227; GO:0043229; GO:0043226; GO:0044424; GO:0005575; GO:0005622; GO:0044464; GO:0005623 [GO:0005737]; GO:0044424; GO:0005622; GO:0044464; GO:0005575; GO:0005623 [GO:0005739]; GO:0043231; GO:0044444; GO:0043227; GO:0043229; GO:0005737; GO:0044424; GO:0043226; GO:0005622; GO:0044464; GO:0005575; GO:0005623 [GO:0006412]; GO:0010467; GO:0034645; GO:0043043; GO:0044267; GO:0043170; GO:0009059; GO:0044249; GO:0044260; GO:0006518; GO:0043604; GO:1901566; GO:0019538; GO:0071704; GO:1901576; GO:0009058; GO:0044237; GO:0043603; GO:1901564; GO:0044271; GO:0044238; GO:0008152; GO:0009987; GO:0034641; GO:0006807; GO:0008150 [GO:0006414]; GO:0006412; GO:0034645; GO:0010467; GO:0043043; GO:0044267; GO:0009059; GO:0044249; GO:0044260; GO:0043170; GO:0006518; GO:0043604; GO:1901566; GO:0019538; GO:1901576; GO:0009058; GO:0044237; GO:0071704; GO:0043603; GO:1901564; GO:0044271; GO:0044238; GO:0008152; GO:0009987; GO:0034641; GO:0006807; GO:0008150 [GO:0030529]; GO:0044424; GO:1990904; GO:0005622; GO:0044464; GO:0032991; GO:0005575; GO:0005623 [GO:0035368]; GO:0003729; GO:0003723; GO:0003676; GO:0097159; GO:1901363; GO:0005488; GO:0003674 [GO:0043021]; GO:0044877; GO:0005488; GO:0003674	65967	Eefsec	6	ENSMUSG00000033216.9						WP108	Selenium metabolism/Selenoproteins	102	1	0.576	0.896	0.91	-0.8	-0.16	-0.14	0.0167816	0.559823	0.797696	0.141432	0.955642	0.999958	28.6	33.19	27.33	23.1074	24.4664	24.064	75.4	145.8	108.1	48.9	125.5	96.4							1	1	1	1	1	1	75.4	145.8	108.1	48.9	125.5	96.4	7.0421e+06	1.36119e+07	1.00929e+07	4.56473e+06	1.1722e+07	8.99873e+06	4.71284e+06	1.36119e+07	8.90437e+06	4.32431e+06	9.56922e+06	8.63362e+06	5	5	5	5	5	5	High	High	High	High	High	High	High	High	High	High	High	High	High	High	High	High	High	High	High	High	High	High	High	High	High	High	High	High	High	High	High	High	High	High	High	High	1	0		0
FALSE	High	Master Protein Candidate	5339464098934254367	107	A0A0N4SWC3	N-acylneuraminate cytidylyltransferase (Fragment) OS=Mus musculus OX=10090 GN=Cmas PE=1 SV=1	XDALEKGAATSGPAPRGRPSRGRPPKLQRSRGAGRGLEKPPHLAALVLARGGSKGIPLKNIKRLAGVPLIGWVLRAALDAGVFQRVGKWHIMKCELSTVWISTWTSIGRSQSKEF	>tr|A0A0N4SWC3|A0A0N4SWC3_MOUSE N-acylneuraminate cytidylyltransferase (Fragment) OS=Mus musculus OX=10090 GN=Cmas PE=1 SV=1	0	29.815	0	17	2	74	0	2	115	12.3	11.72	12518.1	115.21	17	17	37	37	2	2				Pf02348	[GO:0016021]; GO:0031224; GO:0044425; GO:0005575; GO:0016020			6	ENSMUSG00000030282.14			R-MMU-4085001	R-MMU-392499; R-MMU-446193; R-MMU-446203; R-MMU-4085001; R-MMU-597592; R-MMU-446219	Sialic acid metabolism			6	6	1.532	0.755	0.666	0.62	-0.4	-0.59	0.252077	0.299451	0.260506	0.762521	0.823074	0.760936	50.4	15.14	25.78	22.1756	23.7298	23.3483	49.7	164.6	120.7	57.2	113.2	94.6							1	1	1	1	1	1	49.7	164.6	120.7	57.2	113.2	94.6	2.69252e+06	8.90936e+06	6.53545e+06	3.09837e+06	6.1274e+06	5.12113e+06	1.80193e+06	8.90936e+06	5.76585e+06	2.93519e+06	5.00207e+06	4.91335e+06	2	2	2	2	2	2	High	High	High	High	High	High	High	High	High	High	High	High	High	High	High	High	High	High	High	High	High	High	High	High	High	High	High	High	High	High	High	High	High	High	High	High	1	0		0
FALSE	High	None	3038256254116601291	2482	A0A0N4SWD1	Succinate--CoA ligase [GDP-forming] subunit beta, mitochondrial (Fragment) OS=Mus musculus OX=10090 GN=Suclg2 PE=1 SV=1	MSEHGVRVQRFFVANTAKEALEAAKRLNAKEIVLKAQILAGGRGKGVFNSGLKGGVHLTKDPKVVGELAQQMIGYNLATKQTP	>tr|A0A0N4SWD1|A0A0N4SWD1_MOUSE Succinate--CoA ligase [GDP-forming] subunit beta, mitochondrial (Fragment) OS=Mus musculus OX=10090 GN=Suclg2 PE=1 SV=1	0	82.829	0	84	11	261	0	11	83	8.9	10.17	33643.2	306.66	84	84	132	129	11	11				Pf01071, Pf08442	[GO:0003824]; GO:0003674 [GO:0004776]; GO:0004774; GO:0016405; GO:0016878; GO:0016877; GO:0016874; GO:0003824; GO:0003674 [GO:0005524]; GO:0032559; GO:0035639; GO:0030554; GO:0032555; GO:0043168; GO:1901265; GO:0017076; GO:0032553; GO:0043167; GO:0097159; GO:1901363; GO:0000166; GO:0097367; GO:0005488; GO:0036094; GO:0003674 [GO:0005739]; GO:0043231; GO:0044444; GO:0043227; GO:0043229; GO:0005737; GO:0044424; GO:0043226; GO:0005622; GO:0044464; GO:0005575; GO:0005623 [GO:0006099]; GO:0006101; GO:0009060; GO:0044238; GO:0072350; GO:0045333; GO:0008152; GO:0019752; GO:0015980; GO:0008150; GO:0043436; GO:0006091; GO:0055114; GO:0006082; GO:0044237; GO:0044281; GO:0071704; GO:0009987 [GO:0006104]; GO:0006637; GO:0006732; GO:0006793; GO:0035383; GO:0051186; GO:0044237; GO:0006790; GO:0071704; GO:0008152; GO:0009987; GO:0008150			6	ENSMUSG00000061838.7								63	0	0.876	0.861	0.929	-0.19	-0.22	-0.11	0.409652	0.397528	0.765177	0.904031	0.904077	0.999958	44.35	39.2	22.48	26.4898	26.8173	26.8718	82.1	111.4	108.2	100.2	94	104.1							1	1	1	1	1	1	82.1	111.4	108.2	100.2	94	104.1	5.16505e+07	7.0063e+07	6.80404e+07	6.29901e+07	5.91292e+07	6.54324e+07	3.45665e+07	7.0063e+07	6.00281e+07	5.96725e+07	4.8189e+07	6.27776e+07	11	11	11	11	10	11	High	High	High	High	High	High	High	High	High	High	High	High	High	High	High	High	High	High	High	High	High	High	High	High	High	High	High	High	High	High	High	High	High	High	High	High	1	0		0
FALSE	High	Master Protein Candidate	2988208392897264494	886	A0A0N4SWD3	Prenylcysteine oxidase OS=Mus musculus OX=10090 GN=Pcyox1 PE=1 SV=1	MGRFAAALVGSLFWLGLLLCGLGSLASAEPRAPPNRIAIVGAGIGGTSSAYYLRKKFGKDVKIDVFEREEVGGRLATLKVQGHDYEAGGSVIHPLNLHMKRFVKELGLSSVPASGGLVGVYNGKSLVFEESSWFVINDDLYERLKTEL	>tr|A0A0N4SWD3|A0A0N4SWD3_MOUSE Prenylcysteine oxidase OS=Mus musculus OX=10090 GN=Pcyox1 PE=1 SV=1	0	24.758	0	34	5	40	0	5	148	15.9	8.66	2974.99	23.83	16	34	15	25	2	5				Pf01266, Pf01593, Pf01946, Pf04820, Pf07992, Pf13450, Pf13454	[GO:0001735]; GO:0016670; GO:0016667; GO:0016491; GO:0003824; GO:0003674 [GO:0016020]; GO:0005575 [GO:0016021]; GO:0031224; GO:0044425; GO:0005575; GO:0016020 [GO:0016491]; GO:0003824; GO:0003674 [GO:0030328]; GO:0000098; GO:0030329; GO:0042219; GO:0000096; GO:0009063; GO:0044273; GO:0006575; GO:1901565; GO:0006520; GO:0006790; GO:0046395; GO:0044248; GO:0044237; GO:1901564; GO:1901575; GO:0019752; GO:0044238; GO:0016054; GO:0009056; GO:0008152; GO:0009987; GO:0006807; GO:0071704; GO:0043436; GO:0006082; GO:0044282; GO:0008150; GO:0044281 [GO:0055114]; GO:0008152; GO:0008150			6	ENSMUSG00000029998.14								48	0	0.913	0.792	0.741	-0.13	-0.34	-0.43	0.591904	0.365494	0.400294	0.975281	0.885582	0.895585	35.72	50.82	47.57	22.4418	23.0646	22.6404	79.6	132.5	95.8	99.6	107.1	85.4							1	1	1	1	1	1	79.6	132.5	95.8	99.6	107.1	85.4	3.17767e+06	5.29119e+06	3.82411e+06	3.97919e+06	4.27795e+06	3.41099e+06	1.98945e+06	5.29119e+06	3.28168e+06	3.70755e+06	3.48141e+06	3.25608e+06	2	5	4	4	4	4	High	High	High	High	High	High	High	High	High	High	High	High	High	Peak Found	High	High	Peak Found	High	High	Peak Found	Peak Found	High	High	Peak Found	High	High	High	High	High	High	High	High	High	High	High	High	1	0		0
FALSE	High	Master Protein Candidate	-648654420719264235	47	A0A0N4SWD7	Pleckstrin homology domain-containing, family A member 5 (Fragment) OS=Mus musculus OX=10090 GN=Plekha5 PE=1 SV=1	MAADLNLEWICSLPRSWTYGITRGGRVFFINEEAKSTTWLHPVTGEAVVTGHRRQSTDLPTGWEEAYTFEGARYYINHNERKVTCKHPVTGQPSQDNCIFVVNDQTVATMTSEDKKERPISMINEASNYNMASDYAVHPMSPVGRTSRASKKVHNFGKRSNSIKRNPNAPVVRRGWLYKQDSTGMKLWKKRWFVLSDLCLFYYRDEKEEGILGSILLPSFQIAMLTAEDHINRKYAFKAAHPNMRTYYFCTDTGKEMELWMKAMLDAALVQTEPVKRVDKITTDSASTKETNNIPNHRVLIRPEVQNHQKNKEISKIEEKRALEAERYGFQKDGQDRPLTKINSVKLNSLLSEYESGPDCPPQNVHYRPINVNSSDGKAVNVSLADVRGGSHPNAGPLATEADRVIQRTNSMQQLEQWIKVQKGRGLEEEPRGVISYQTLPRNMPSHRAQILARCPEGYRTLPRNSKTRPESICSVTSSGHEKTGPGAEEKRRSMRDDTMWQLYEWQQRQFYHKQSTLPRHGCLSSPKAMVQVSDQTMHSIPTSPSHGSAAAYQGFSPQRTYRSEVTSPIQRGDVTIDRRHRPHHPKHVYVADRRSMPAGLTLQAVSPQSLQGRTPEELTLLLIKLRRQQAELSSVREHTLAQLMQLKLEAHSPKNEILSHHLQRNTIYLDHQLSQDECRGTLYKYRPEEAGIDAKLSRLCEQDKVVRALEEKLQQLHKEKYTLEQALLSASQEIEMNADNPAAIQTVVLQRDDLQNGLLSTCRELSRATAELERAWREYDKLEYDVTVTRDQMQGQLDRLGEVQSESAGIQRAQIQKELWRIQDVMEGLSKHKQQRGSSETGLAGSKPFSSVKYKSEGPDYRLYKSEPELTTVAEVDESNGEEKSEPVSETEAPVVKGSHFPVGVPLRTKSPTPESSTIASYVTLRKTKKMVELRTERPRSAVEQLCLAESARPRMTVEEQLERIRRHQQACLREKKKGLSVLGASDPSDVRDSPLRLT	>tr|A0A0N4SWD7|A0A0N4SWD7_MOUSE Pleckstrin homology domain-containing, family A member 5 (Fragment) OS=Mus musculus OX=10090 GN=Plekha5 PE=1 SV=1	0	6.95	3	1	1	2	0	1	1000	113.8	8.91	255.15	1.85	1	1	1	1	1	1				Pf00169, Pf00397, Pf04111, Pf12128, Pf15413	[GO:0005515]; GO:0005488; GO:0003674 [GO:0005654]; GO:0031981; GO:0044428; GO:0070013; GO:0005634; GO:0044446; GO:0043229; GO:0043233; GO:0044424; GO:0043231; GO:0044422; GO:0043226; GO:0031974; GO:0005622; GO:0044464; GO:0043227; GO:0005575; GO:0005623 [GO:0005829]; GO:0044444; GO:0005737; GO:0044424; GO:0005622; GO:0044464; GO:0005575; GO:0005623 [GO:0006914]; GO:0044248; GO:0061919; GO:0009056; GO:0044237; GO:0009987; GO:0008152; GO:0008150 [GO:0010314]; GO:1901981; GO:0035091; GO:0005543; GO:0008289; GO:0043168; GO:0005488; GO:0043167; GO:0003674 [GO:0016020]; GO:0005575 [GO:0032266]; GO:1901981; GO:0035091; GO:0005543; GO:0008289; GO:0043168; GO:0005488; GO:0043167; GO:0003674 [GO:0061458]; GO:0048731; GO:0007275; GO:0048856; GO:0032501; GO:0032502; GO:0008150 [GO:0070273]; GO:1901981; GO:0035091; GO:0005543; GO:0008289; GO:0043168; GO:0005488; GO:0043167; GO:0003674 [GO:0080025]; GO:1902936; GO:1901981; GO:0035091; GO:0005543; GO:0008289; GO:0043168; GO:0005488; GO:0043167; GO:0003674			6	ENSMUSG00000030231.11								55	0	2.821	1.764	1.213	1.5	0.82	0.28	0.179891	0.568144	0.815165	0.656966	0.955642	0.999958	0	0	0	16.6899	16.7907	16.9197	47.2	93.9	72.3	133.2	165.7	87.7							1	1	1	1	1	1	47.2	93.9	72.3	133.2	165.7	87.7	39557.5	78730.8	60594	111595	138876	73495			53458.6	105718	113371	70513.1			1	1	1	1	Not Found	Not Found	Peak Found	High	Peak Found	Peak Found	Not Found	Not Found	Not Found	Not Found	Not Found	Not Found	Peak Found	Not Found	Not Found	High	Not Found	Not Found	Peak Found	Not Found	Not Found	Peak Found	Not Found	Not Found	Not Found	Not Found	Peak Found	High	Peak Found	Peak Found	Not Found	Not Found	Peak Found	High	Peak Found	Peak Found	1	0		0
FALSE	High	None	-6146098256172418997	1822	A0A0N4SWD9	Selenocysteine-specific elongation factor (Fragment) OS=Mus musculus OX=10090 GN=Eefsec PE=1 SV=1	MMLVIDVTKGMQTQSAECLVIGQIACQKLVVVLNKIDLLAEGKRQAAIDKMTKKMQKTLENTKFRGAPIIPVAAKPGGPEAPETEAPQGISELIELLKSQISIPTRDPSGPFLMSVDHCFSIKGQGTVMTGTILSGTISLGDSVEIPALKVMDDYSVIGRSLFKKETNIQLFVGLKVQLSTGEQGIIDSAFGQSGKFKIHIPGGLSPESKKILTPTLKKRSRAGRGETTKPEEGTERPEPIQ	>tr|A0A0N4SWD9|A0A0N4SWD9_MOUSE Selenocysteine-specific elongation factor (Fragment) OS=Mus musculus OX=10090 GN=Eefsec PE=1 SV=1	0.001	6.261	4	8	2	29	0	2	242	26	8.94	2323.73	15.19	8	8	14	15	2	2				Pf00009	[GO:0000049]; GO:0003723; GO:0003676; GO:0097159; GO:1901363; GO:0005488; GO:0003674 [GO:0001514]; GO:0006451; GO:0006414; GO:0006417; GO:0006412; GO:0034645; GO:0010608; GO:0032268; GO:0034248; GO:2000112; GO:0010467; GO:0043043; GO:0044267; GO:0009059; GO:0044249; GO:0044260; GO:0010468; GO:0031323; GO:0051246; GO:0043603; GO:0051171; GO:0010556; GO:0031326; GO:0043170; GO:0006518; GO:0043604; GO:1901566; GO:0019538; GO:1901576; GO:0009058; GO:0044237; GO:0060255; GO:0019222; GO:0050794; GO:0080090; GO:0034641; GO:0006807; GO:0009889; GO:0071704; GO:1901564; GO:0044271; GO:0044238; GO:0008152; GO:0009987; GO:0050789; GO:0008150; GO:0065007 [GO:0003746]; GO:0008135; GO:0003723; GO:0003676; GO:0097159; GO:1901363; GO:0005488; GO:0003674 [GO:0003924]; GO:0017111; GO:0016462; GO:0016818; GO:0016817; GO:0016787; GO:0003824; GO:0003674 [GO:0005525]; GO:0032550; GO:0032561; GO:0035639; GO:0001883; GO:0032549; GO:0019001; GO:0032555; GO:0043168; GO:1901265; GO:0001882; GO:0017076; GO:0032553; GO:0043167; GO:0097159; GO:1901363; GO:0036094; GO:0097367; GO:0000166; GO:0005488; GO:0003674 [GO:0005739]; GO:0043231; GO:0044444; GO:0043227; GO:0043229; GO:0005737; GO:0044424; GO:0043226; GO:0005622; GO:0044464; GO:0005575; GO:0005623 [GO:0030529]; GO:0044424; GO:1990904; GO:0005622; GO:0044464; GO:0032991; GO:0005575; GO:0005623 [GO:0035368]; GO:0003729; GO:0003723; GO:0003676; GO:0097159; GO:1901363; GO:0005488; GO:0003674 [GO:0043021]; GO:0044877; GO:0005488; GO:0003674			6	ENSMUSG00000033216.9								100	0	0.782	0.881	1	-0.35	-0.18	0	0.470778	0.679176	0.954711	0.939813	0.965274	0.999958	29.06	5.56	28.73	20.7562	21.0669	20.8919	116.1	112.3	90.1	83.7	100.9	96.9							1	1	1	1	1	1	116.1	112.3	90.1	83.7	100.9	96.9	1.31001e+06	1.26757e+06	1.01647e+06	944051	1.13822e+06	1.09339e+06	876711	1.26757e+06	896776	894329	929181	1.04903e+06	2	2	2	2	2	2	High	High	Peak Found	High	High	High	High	High	High	High	High	High	Peak Found	Peak Found	Peak Found	Peak Found	High	High	Peak Found	Peak Found	High	High	High	Peak Found	High	High	Peak Found	High	High	High	High	High	Peak Found	High	High	High	1	0		0
FALSE	High	None	-4062634712276853311	3283	A0A0N4SWE9	Electron transferring flavoprotein, beta polypeptide-like OS=Mus musculus OX=10090 GN=Etfbl PE=4 SV=1	MAELRALVAVKRVIDFAVKIRVKPDKSGVVTDGVKHSMNPFCEIAVEEAVRLKEKKLVKEIIAVSCGPSQCQETIRTALAMGADRGIHVEIPGAQAESLGPLQVARVLAKLAEKEKVDLLFLGKQAIDDDCNQTGQMTAGLLDWPQEAKQPFLLDLSDLGQCKLWISV	>tr|A0A0N4SWE9|A0A0N4SWE9_MOUSE Electron transferring flavoprotein, beta polypeptide-like OS=Mus musculus OX=10090 GN=Etfbl PE=4 SV=1	0	250.605	0	68	19	670	0	19	168	18.3	6.55	72708.6	1081.67	55	68	279	391	14	19				Pf01012	[GO:0009055]; GO:0016491; GO:0003824; GO:0003674 [GO:0022900]; GO:0006091; GO:0055114; GO:0044237; GO:0008152; GO:0009987; GO:0008150			7	ENSMUSG00000107482.2			R-MMU-8876725; R-MMU-611105	R-MMU-1430728; R-MMU-1428517; R-MMU-392499; R-MMU-8876725; R-MMU-611105; R-MMU-597592; R-MMU-163200	Protein methylation; Respiratory electron transport			12	7	1.358	0.989	1.472	0.44	-0.02	0.56	0.220303	0.740341	0.143705	0.719708	0.979653	0.596071	55.79	57.35	69.01	29.3122	29.5701	29.8407	85.3	100.1	119.7	93.9	91.3	109.6							1	1	1	1	1	1	85.3	100.1	119.7	93.9	91.3	109.6	3.89284e+08	4.57002e+08	5.46222e+08	4.28631e+08	4.16624e+08	5.0018e+08	2.60522e+08	4.57002e+08	4.81677e+08	4.06056e+08	3.40065e+08	4.7983e+08	21	22	19	22	21	21	High	High	High	High	High	High	High	High	High	High	High	High	High	High	High	High	High	High	High	High	High	High	High	High	High	High	High	High	High	High	High	High	High	High	High	High	1	2	Acetyl [K35; C42]	3	Carbamidomethyl [C42; C66; C71]	Acetyl [K35; C42]
FALSE	High	Master Protein Candidate	-1438077469314500812	47	A0A0N4SWF5	Pleckstrin homology domain-containing, family A member 5 (Fragment) OS=Mus musculus OX=10090 GN=Plekha5 PE=1 SV=1	GKAVNVSLADVRGGSHPNAGPLATEADRVIQRTNSMQQLEQWIKVQKGRGLEEEPRGVISYQTLPRNMPSHRAQILARCPEGYRTLPRNSKTRPESICSVTSSGHEKTGPGAEEKRRSMRDDTMWQLYEWQQRQFYHKQSTLPRHGCLSSPKAMVQVSDQTMHSIPTSPSHGSAAAYQGFSPQRTYRSEVTSPIQRGDVTIDRRHRPHHPKHVYVADRRSMPAGLTLQAVSPQSLQGRTLSQDECRGTLYKYRPEEAGIDAKLSRLCEQDKVVRALEEKLQQLHKEKYTLEQALLSASQEIEMNADNPAAIQTVVLQRDDLQNGLLSTCRELSRATAELERAWREYDKLEYDVTVTRDQMQGQLDRLGEVQSESAGIQRAQIQKELWRIQDVMEGLSKHKQQRGSSETGLAGSKPFSSVKYKSEEEEVVPPRPPLPRSYDFTEQPPIIPPLPSDSSSLLCYSRGPVHLPEDKKIHQVQGYPRNGSHCGPDYRLYKSEPELTTVAEVDESNGEEKSEPVSETEAPVVKGSHFPVGVPLRTKSPTPESSTIASYVTLRKTKKMVELRTERPRSAVEQLCLAESARPRMTVEEQLERIRRHQQACLREKKKGLSVLGASDPSDVRDSPLRLTQTLRRDDNVKELDTVHRENDVKPDYETPAAQCAHLEDAEPQNADIGRKLKRSEMLYTPEPNGMASEEVTEKERQKEQVHADGSCSPQEETAMTEHQMEGPPEEAESLHEEEETLASCEPAPEIPRENQTTAALASVESSQS	>tr|A0A0N4SWF5|A0A0N4SWF5_MOUSE Pleckstrin homology domain-containing, family A member 5 (Fragment) OS=Mus musculus OX=10090 GN=Plekha5 PE=1 SV=1	0	6.95	3	2	1	2	0	1	770	86.6	6.39	255.15	1.85	2	2	1	1	1	1				Pf04111	[GO:0005654]; GO:0031981; GO:0044428; GO:0070013; GO:0005634; GO:0044446; GO:0043229; GO:0043233; GO:0044424; GO:0043231; GO:0044422; GO:0043226; GO:0031974; GO:0005622; GO:0044464; GO:0043227; GO:0005575; GO:0005623 [GO:0005829]; GO:0044444; GO:0005737; GO:0044424; GO:0005622; GO:0044464; GO:0005575; GO:0005623 [GO:0006914]; GO:0044248; GO:0061919; GO:0009056; GO:0044237; GO:0009987; GO:0008152; GO:0008150 [GO:0010314]; GO:1901981; GO:0035091; GO:0005543; GO:0008289; GO:0043168; GO:0005488; GO:0043167; GO:0003674 [GO:0016020]; GO:0005575 [GO:0032266]; GO:1901981; GO:0035091; GO:0005543; GO:0008289; GO:0043168; GO:0005488; GO:0043167; GO:0003674 [GO:0061458]; GO:0048731; GO:0007275; GO:0048856; GO:0032501; GO:0032502; GO:0008150 [GO:0070273]; GO:1901981; GO:0035091; GO:0005543; GO:0008289; GO:0043168; GO:0005488; GO:0043167; GO:0003674 [GO:0080025]; GO:1902936; GO:1901981; GO:0035091; GO:0005543; GO:0008289; GO:0043168; GO:0005488; GO:0043167; GO:0003674			6	ENSMUSG00000030231.11								50	0	2.821	1.764	1.213	1.5	0.82	0.28	0.179891	0.568144	0.815165	0.656966	0.955642	0.999958	0	0	0	16.6899	16.7907	16.9197	47.2	93.9	72.3	133.2	165.7	87.7							1	1	1	1	1	1	47.2	93.9	72.3	133.2	165.7	87.7	39557.5	78730.8	60594	111595	138876	73495			53458.6	105718	113371	70513.1			1	1	1	1	Not Found	Not Found	Peak Found	High	Peak Found	Peak Found	Not Found	Not Found	Not Found	Not Found	Not Found	Not Found	Peak Found	Not Found	Not Found	High	Not Found	Not Found	Peak Found	Not Found	Not Found	Peak Found	Not Found	Not Found	Not Found	Not Found	Peak Found	High	Peak Found	Peak Found	Not Found	Not Found	Peak Found	High	Peak Found	Peak Found	1	0		0
FALSE	Medium	Master Protein Candidate	-74308894533960503	164	A0A0N4SWG7	Dysferlin OS=Mus musculus OX=10090 GN=Dysf PE=1 SV=1	MLRVFILFAENVHTPDSDISDAYCSAVFAGVKKRTKVIKNSVNPVWNEGFEWDLKGIPLDQSSELLVVVKDHETMGRNRFLGEAKIPLQEVLATPSLSASFNAPLLDAKQQPTGASLVLQVSYTPPPGAVPLFPPPASLAPSPTLPDMDLVPGGGQSRAETWSLLSDSTMDTRYSGKKWPVPTDTGGEEDTEDQGLTGDEAEPFLDQSAAVGPGGPTTPRKPPSHPPPHYPGAKRKRSSAPPRKLLSDKPQDFQIRVQVIEGRQLPGVNIKPVVKVTAAGQTKRTRIQKGNSPLFNETLFFNVFDSPLELFDEPIFITVVDSRSLRTDALLGEFRMDVGTVYREPRHAYLRKWLLLSDPDDFSAGARGYLKASLCVLGPGDEAPLDKKDPSEDKEDIEGNLLRPTGVALRGAHFCLKLFRAEDLPQMDDAVMDNVKQIFGFDSNKKNLVDPFVEVSFAGKMLCSKILEKTANPQWNQNITLPAMFPSMCEKMRIRVMDWDRLTHNDTVATTYLGMSKISATGGEIEEEPAGVLKSPQATDLDDNLGFLPTFGPCYVNLYGSPREFTGFPDPYAELNTGKGEGVAYRGRVLLSLETKLVEHSEQKVEDLPADDILRVEKYLRRRKYSLFAAFYSATMLQDVDDAIQFEVSIGNYGNKFDTTCLPLASTTQYSRAVFDGCHYYYLPWGNVKPVVVLSSYWEDISHRIEIQNQLLRVADRLEANLEQVHLALKAQCSSEDVDALVAQLTDELLADCSQPLCDIHEIPSATHLDQYLLRLRTRHLSQIKEAALALKLGHSELSTALEQAEDWLLHLRALAEEPQNSLPDIIIWMLQGDKRVAYQRVPAHEVLFSRRGPSYCGRNCGKLQTIFLKYPMEGMPGARMPVQIRIKLWFGLSVDEKEFNQFAEGKLSVFAETYENQTKLALVGNWGTTGLTYPKFSDVTGKIKLPKDSFRPSAGWAWAGDWFVCPEKTLLHDADAGHLSFVEEVFENQTRLPGGQWIYMSDNYTDVNGEKVLPKDDIECPLGWKWEDEEWSTDLNRAVDEQGWEYSITIPPDRKPKHWVPVEKMYYTHRRRRWVRLRRRDLSQMEALKRHRQAEAEGEGWEYASLFGWKFHLEYRKTDAFRRRRWRRRMEPLEKTGPAAVFALEGALGGMVDDKSEDSMSVSTLSFGVNRPTISCIFDYGNRYHLRCYLYQARDLPAMDKDSFSDPYAIVSFLHQSQKTVVEKNTLNPTWDQTLIFYEIEIFGEPASIAEHPPCIVVELYDHDTYGADEFMGRCICQPSLERMPRLAWFPLTRGSQPAGELLAAFELIQREKPAIHHIPGFETEDTDLPYPPPQREANIYMVPQNIKPALQRTAIEILAWGLRNMKSYQMASISSPSLVVECGGQTVQSCVIRNLRKNPNFDVCTLFMEVMLPREDLYCPPIVVKVIDNRQFGRRPVVGQCTIRSLENFLCDPYSAESPSPQGGPDDVSLLSPGEDVLIDIDDKEPLIPVQEEEFIDWWSKFFASVGEREKCGSYLEKDFDTLKVYDTQLENVEAFGGLSDFCNTFKLYRGRTQEETDDPSVIGEFKGLFKIYPLPEDPAIPMPPRQFHQLAAQGPQECLVRIYIVRAFGLQPKDPNGKCDPYIKISIGKKSVSDQDNYIPCTLEPVFGKMFELTCTLPLEKDLKITLYDYDLLSKDEKIGETVIDLENRLLSKFGARCGLPQTYCVSGPNQWRDQLRPSQLLHLFCQQHRIKAPVYRTDRVTFQDKDYTIEEIEAGRLPNPHLGPVEERLALHVLQQQGLVPEHVESRPLYSPLQPDIEQGKLQMWIDIFPKVLGRPGPPFNITPRKARRFFLRCIIWNTKDVILDDLSLTGEKMSDIYVKGWMVGFEEHKQKTDVHYRSLGGEGNFNWRFVFPFDYLPAEQVCAVAKKDAFWRLDKTESKIPARVVFQIWDNDKFSFDDFLGSLQLDLNRMPKPAKTAEKCSLDQLDDTFHPEWFVSLFEQKTVKGWWPCVTEEGEKKMLAGKLEMTLEIVAESEHEERPAGQGRDEPNMNPKLEDPRRPDTSFLWFTSPYKTMKFILWRRFRCAIILFIILFILLLFLGVFVYAFPNYAAMKLVKPFR	>tr|A0A0N4SWG7|A0A0N4SWG7_MOUSE Dysferlin OS=Mus musculus OX=10090 GN=Dysf PE=1 SV=1	0.034	1.684	332	0	1	2	0	1	2103	239.2	5.64	113.42	0	0	0	1	1	1	1				Pf00168, Pf06398, Pf08150, Pf08151, Pf08165	[GO:0005515]; GO:0005488; GO:0003674 [GO:0016020]; GO:0005575 [GO:0016021]; GO:0031224; GO:0044425; GO:0005575; GO:0016020			6	ENSMUSG00000033788.15								13	0	0.173	0.381	1.251	-2.53	-1.39	0.32	0.0127003	0.173434	0.786889	0.116073	0.66966	0.999958	0	0	0	16.0785	16.5292	16.3713	172.7	149.9	84.6	29.8	57.1	105.8							1	1	1	1	1	1	172.7	149.9	84.6	29.8	57.1	105.8	83083	72132.3	40705.8	14352.8	27496.1	50928.1	55602.3	72132.3	35912.4	13596.9	22446.3	48861.8	1	1	1	1	1	1	Peak Found	Peak Found	Peak Found	Peak Found	Peak Found	High	Peak Found	Not Found	Not Found	Peak Found	Not Found	Not Found	Peak Found	Not Found	Not Found	Peak Found	Not Found	Not Found	Peak Found	Not Found	Not Found	High	Not Found	Not Found	Peak Found	Peak Found	Peak Found	Peak Found	Peak Found	High	Peak Found	Peak Found	Peak Found	Peak Found	Peak Found	High	1	0		0
FALSE	High	Master Protein Candidate	-8349821812549274969	56	A0A0N4SWH0	Membrane-associated guanylate kinase, WW and PDZ domain-containing protein 1 OS=Mus musculus OX=10090 GN=Magi1 PE=1 SV=1	MQNAGIVHPENEEEEDVPEMNSSFTADSGDQDEHTLQEATLPPVNSSILAAPITDPSQKFPQYLPLSAEDNLGPLPENWEMAYTENGEVYFIDHNTKTTSWLDPRCLNKQQKPLEECEDDEGVHTEELDSELELPAGWEKIEDPVYGVYYVDHINRKTQYENPVLEAKRKKQLEQQQQQQQPQPPQPEEWTEDHASVVPPVAPSHPPSNPEPARETPLQGKPFFTRNPSELKGKFIHTKLRKSSRGFGFTVVGGDEPDEFLQIKSLVLDGPAALDGKMETGDVIVSVNDTCVLGHTHAQVVKIFQSIPIGASVDLELCRGYPLPFDPDDPNTSLVTSVAILDKEPIIVNGQETYDSPASHSSKTGKVSSMKDARPSSPADVASNSSHGYPNDTVSLASSIATQPELITVHIVKGPMGFGFTIADSPGGGGQRVKQIVDSPRCRGLKEGDLIVEVNKKNVQALTHNQVVDMLIECPKGSEVTLLVQRGGLPVPKKSPKSQPLERKDSQNSSQHSVSSHRSLHTASPSHGIQVLPEYLPADAPAPDQTDSSGQKKPDPFKIWAQSRSMYENRPMSPSPASGLSKGERDREINSTNFGECQIPDYQEQDIFLWRKETGFGFRILGGNEPGEPIYIGHIVPLGAADTDGRLRSGDELICVDGTPVIGKSHQLVVQLMQQAAKQGHVNLTVRRKVVFAVPKAENEVPSPASSHHSSNQPASLTEEKRTPQGSQNSLNTVSSGSGSTSGIGSGGGGGSGVVSAVLQPYDVEIRRGENEGFGFVIVSSVSRPEAGTTFGNACVAMPHKIGRIIEGSPADRCGKLKVGDRILAVNGCSITNKSHSDIVNLIKEAGNTVTLRIIPGDESSNATLLTNAEKIATITTTHAPSQQGTQETRTTTKPKQDSQFEFKGPQAAQEQDFYTVELERGAKGFGFSLRGGREYNMDLYVLRLAEDGPAERCGKMRIGDEILEINGETTKNMKHSRAIELIKNGGRRVRLFLRRGDGSVPEYGGSNYENIPSFPGMTP	>tr|A0A0N4SWH0|A0A0N4SWH0_MOUSE Membrane-associated guanylate kinase, WW and PDZ domain-containing protein 1 OS=Mus musculus OX=10090 GN=Magi1 PE=1 SV=1	0	8.385	0	2	1	17	0	1	1020	110.7	5.48	1740.47	5.18	2	2	9	8	1	1				Pf00397, Pf00595, Pf13180	[GO:0000166]; GO:0036094; GO:1901265; GO:0005488; GO:0097159; GO:1901363; GO:0003674 [GO:0005515]; GO:0005488; GO:0003674 [GO:0005524]; GO:0032559; GO:0035639; GO:0030554; GO:0032555; GO:0043168; GO:1901265; GO:0017076; GO:0032553; GO:0043167; GO:0097159; GO:1901363; GO:0000166; GO:0097367; GO:0005488; GO:0036094; GO:0003674 [GO:0005634]; GO:0043231; GO:0043227; GO:0043229; GO:0043226; GO:0044424; GO:0005575; GO:0005622; GO:0044464; GO:0005623 [GO:0005654]; GO:0031981; GO:0044428; GO:0070013; GO:0005634; GO:0044446; GO:0043229; GO:0043233; GO:0044424; GO:0043231; GO:0044422; GO:0043226; GO:0031974; GO:0005622; GO:0044464; GO:0043227; GO:0005575; GO:0005623 [GO:0005737]; GO:0044424; GO:0005622; GO:0044464; GO:0005575; GO:0005623 [GO:0005886]; GO:0016020; GO:0044464; GO:0071944; GO:0005575; GO:0005623 [GO:0005912]; GO:0070161; GO:0030054; GO:0005575 [GO:0005923]; GO:0043296; GO:0070160; GO:0005911; GO:0030054; GO:0005575 [GO:0016020]; GO:0005575 [GO:0030054]; GO:0005575 [GO:0032947]; GO:0005198; GO:0005515; GO:0003674; GO:0005488 [GO:0042995]; GO:0044464; GO:0005575; GO:0005623 [GO:0051393]; GO:0042805; GO:0008092; GO:0005515; GO:0005488; GO:0003674 [GO:0070997]; GO:0008219; GO:0009987; GO:0008150	14924	Magi1	6	ENSMUSG00000045095.16								60	0	1.355	1.86	100	0.44	0.9	6.64	0.660413	0.289495	1e-17	0.975281	0.812096	1.86396e-15	0	0	0	19.3917	19.8268		101.6	106.5	0.4	137.7	198.2	55.6							1	1	1	1	1	1	101.6	106.5	0.4	137.7	198.2	55.6	352154	369277	1411.84	477310	686816	192646	235675	369277		452171	560680	184830	1	1		1	1	1	High	High	High	High	Peak Found	High	Peak Found	High	Peak Found	High	High	High	Not Found	High	Not Found	High	High	High	Peak Found	Peak Found	Peak Found	Peak Found	High	Peak Found	High	High	High	High	Peak Found	High	High	High	High	High	Peak Found	High	1	0		0
FALSE	High	None	3808373449831126633	3073;3186	A0A0N4SWH2	Plasminogen activator inhibitor 1 RNA-binding protein OS=Mus musculus OX=10090 GN=Serbp1 PE=1 SV=1	MPGHLQEGFGCVVTNRFDQLFDDESDPFEVLKAAENKKKEAGGGGVGGPGAKSAAQAAAQTNSNAAGKQLRKESQKDRKNPLPPSVGVADKKEETQPPVALKKEGIRRVGRRPDQQLQGDGKLIDRRAERRPPRERRFEKPLEEKGEGGEFSVDRPIIERPIRGRGRPGRGGRGGRGGRGRGGRPNRGSRTDKSSASAPDVDDPEAFPALA	>tr|A0A0N4SWH2|A0A0N4SWH2_MOUSE Plasminogen activator inhibitor 1 RNA-binding protein OS=Mus musculus OX=10090 GN=Serbp1 PE=1 SV=1	0	59.119	0	38	7	234	0	0	211	22.7	10.13	36647	284.81	38	31	125	109	7	6					[GO:0003730]; GO:0003729; GO:0003723; GO:0003676; GO:0097159; GO:1901363; GO:0005488; GO:0003674			6	ENSMUSG00000036371.6								8	0																																																													Not Found	Not Found	Not Found	Not Found	Not Found	Not Found	Not Found	Not Found	Not Found	Not Found	Not Found	Not Found	Not Found	Not Found	Not Found	Not Found	Not Found	Not Found	Not Found	Not Found	Not Found	Not Found	Not Found	Not Found	Not Found	Not Found	Not Found	Not Found	Not Found	Not Found	Not Found	Not Found	Not Found	Not Found	Not Found	Not Found	2	0		1	Carbamidomethyl [C11]
FALSE	Medium	Master Protein	-8601499041622129521	164	A0A0N4SWH3	Dysferlin OS=Mus musculus OX=10090 GN=Dysf PE=1 SV=1	MLRVFILFAENVHTPDSDISDAYCSAVFAGVKKRTKVIKNSVNPVWNEGFEWDLKGIPLDQSSELLVVVKDHETMGRNRFLGEAKIPLQEVLATPSLSASFNAPLLDAKQQPTGASLVLQVSYTPPPGAVPLFPPPASLAPSPTLPDMDLVPDTGGEEDTEDQGLTGDEAEPFLDQSAAVGPGGPTTPRKPPSHPPPHYPGAKRKRSSAPPRKLLSDKPQDFQIRVQVIEGRQLPGVNIKPVVKVTAAGQTKRTRIQKGNSPLFNETLFFNVFDSPLELFDEPIFITVVDSRSLRTDALLGEFRMDVGTVYREPRHAYLRKWLLLSDPDDFSAGARGYLKASLCVLGPGDEAPLDKKDPSEDKEDIEGNLLRPTGVALRGAHFCLKLFRAEDLPQMDDAVMDNVKQIFGFDSNKKNLVDPFVEVSFAGKMLCSKILEKTANPQWNQNITLPAMFPSMCEKMRIRVMDWDRLTHNDTVATTYLGMSKISATGGEIEEEPAGVLKSPQATDLDDNLGFLPTFGPCYVNLYGSPREFTGFPDPYAELNTGKGEGVAYRGRVLLSLETKLVEHSEQKVEDLPADDILRVEKYLRRRKYSLFAAFYSATMLQDVDDAIQFEVSIGNYGNKFDTTCLPLASTTQYSRAVFDGCHYYYLPWGNVKPVVVLSSYWEDISHRIEIQNQLLRVADRLEANLEQVHLALKAQCSSEDVDALVAQLTDELLADCSQPLCDIHEIPSATHLDQYLLRLRTRHLSQIKEAALALKLGHSELSTALEQAEDWLLHLRALAEEPQNSLPDIIIWMLQGDKRVAYQRVPAHEVLFSRRGPSYCGRNCGKLQTIFLKYPMEGMPGARMPVQIRIKLWFGLSVDEKEFNQFAEGKLSVFAETYENQTKLALVGNWGTTGLTYPKFSDVTGKIKLPKDSFRPSAGWAWAGDWFVCPEKTLLHDADAGHLSFVEEVFENQTRLPGGQWIYMSDNYTDVNGEKVLPKDDIECPLGWKWEDEEWSTDLNRAVDEQGWEYSITIPPDRKPKHWVPVEKMYYTHRRRRWVRLRRRDLSQMEALKRHRQAEAEGEGWEYASLFGWKFHLEYRKTDAFRRRRWRRRMEPLEKTGPAAVFALEGALGGMVDDKSEDSMSVSTLSFGVNRPTISCIFDYGNRYHLRCYLYQARDLPAMDKDSFSDPYAIVSFLHQSQKTVVEKNTLNPTWDQTLIFYEIEIFGEPASIAEHPPCIVVELYDHDTYGADEFMGRCICQPSLERMPRLAWFPLTRGSQPAGELLAAFELIQREKPAIHHIPGFEMHETSRILDETEDTDLPYPPPQREANIYMVPQNIKPALQRTAIEILAWGLRNMKSYQMASISSPSLVVECGGQTVQSCVIRNLRKNPNFDVCTLFMEVMLPREDLYCPPIVVKVIDNRQFGRRPVVGQCTIRSLENFLCDPYSAESPSPQGGPDDVSLLSPGEDVLIDIDDKEPLIPVQLTDGLSSLGPTNLTPSPSSPHEEEFIDWWSKFFASVGEREKCGSYLEKDFDTLKVYDTQLENVEAFGGLSDFCNTFKLYRGRTQEETDDPSVIGEFKGLFKIYPLPEDPAIPMPPRQFHQLAAQGPQECLVRIYIVRAFGLQPKDPNGKCDPYIKISIGKKSVSDQDNYIPCTLEPVFGKMFELTCTLPLEKDLKITLYDYDLLSKDEKIGETVIDLENRLLSKFGARCGLPQTYCVSGPNQWRDQLRPSQLLHLFCQQHRIKAPVYRTDRVTFQDKDYTIEEIEAGRLPNPHLGPVEERLALHVLQQQGLVPEHVESRPLYSPLQPDIEQGKLQMWIDIFPKVLGRPGPPFNITPRKARRFFLRCIIWNTKDVILDDLSLTGEKMSDIYVKGWMVGFEEHKQKTDVHYRSLGGEGNFNWRFVFPFDYLPAEQVCAVAKKDAFWRLDKTESKIPARVVFQIWDNDKFSFDDFLGSLQLDLNRMPKPAKTAEKCSLDQLDDTFHPEWFVSLFEQKTVKGWWPCVTEEGEKKMLAGKLEMTLEIVAESEHEERPAGQGRDEPNMNPKLEDPRRPDTSFLWFTSPYKTMKFILWRRFRCAIILFIILFILLLFLGVFVYAFPNYAAMKLVKPFR	>tr|A0A0N4SWH3|A0A0N4SWH3_MOUSE Dysferlin OS=Mus musculus OX=10090 GN=Dysf PE=1 SV=1	0.034	1.684	332	0	1	2	0	1	2103	239.1	5.6	113.42	0	0	0	1	1	1	1				Pf00168, Pf06398, Pf08150, Pf08151, Pf08165	[GO:0001778]; GO:0007009; GO:0042060; GO:0010256; GO:0061024; GO:0009611; GO:0016043; GO:0006950; GO:0009987; GO:0071840; GO:0050896; GO:0008150 [GO:0005509]; GO:0046872; GO:0043169; GO:0043167; GO:0005488; GO:0003674 [GO:0005515]; GO:0005488; GO:0003674 [GO:0005543]; GO:0008289; GO:0043168; GO:0005488; GO:0043167; GO:0003674 [GO:0005544]; GO:0005543; GO:0008289; GO:0043168; GO:0005488; GO:0043167; GO:0003674 [GO:0005737]; GO:0044424; GO:0005622; GO:0044464; GO:0005575; GO:0005623 [GO:0005768]; GO:0012505; GO:0031410; GO:0044464; GO:0044444; GO:0097708; GO:0005575; GO:0005623; GO:0005737; GO:0044424; GO:0031982; GO:0043229; GO:0005622; GO:0043227; GO:0043226 [GO:0005769]; GO:0005768; GO:0012505; GO:0031410; GO:0044464; GO:0044444; GO:0097708; GO:0005575; GO:0005623; GO:0005737; GO:0044424; GO:0031982; GO:0043229; GO:0005622; GO:0043227; GO:0043226 [GO:0005770]; GO:0005768; GO:0012505; GO:0031410; GO:0044464; GO:0044444; GO:0097708; GO:0005575; GO:0005623; GO:0005737; GO:0044424; GO:0031982; GO:0043229; GO:0005622; GO:0043227; GO:0043226 [GO:0005815]; GO:0015630; GO:0044430; GO:0005856; GO:0044446; GO:0043232; GO:0043229; GO:0044422; GO:0044424; GO:0043228; GO:0043226; GO:0005575; GO:0005622; GO:0044464; GO:0005623 [GO:0005886]; GO:0016020; GO:0044464; GO:0071944; GO:0005575; GO:0005623 [GO:0006906]; GO:0016050; GO:0016192; GO:0090174; GO:0006996; GO:0006810; GO:0048284; GO:0061025; GO:0016043; GO:0051234; GO:0061024; GO:0009987; GO:0071840; GO:0051179; GO:0008150 [GO:0008289]; GO:0005488; GO:0003674 [GO:0016020]; GO:0005575 [GO:0016021]; GO:0031224; GO:0044425; GO:0005575; GO:0016020 [GO:0030027]; GO:0031252; GO:0120025; GO:0044464; GO:0042995; GO:0005575; GO:0005623 [GO:0030139]; GO:0031410; GO:0044444; GO:0097708; GO:0005737; GO:0044424; GO:0031982; GO:0043229; GO:0005622; GO:0044464; GO:0043227; GO:0043226; GO:0005575; GO:0005623 [GO:0030315]; GO:0042383; GO:0044459; GO:0005886; GO:0044425; GO:0044464; GO:0016020; GO:0071944; GO:0005575; GO:0005623 [GO:0031410]; GO:0044444; GO:0097708; GO:0005737; GO:0044424; GO:0031982; GO:0043229; GO:0005622; GO:0044464; GO:0043227; GO:0043226; GO:0005575; GO:0005623 [GO:0042383]; GO:0005886; GO:0016020; GO:0044464; GO:0071944; GO:0005575; GO:0005623 [GO:0046872]; GO:0043169; GO:0043167; GO:0005488; GO:0003674 [GO:0070062]; GO:0005615; GO:1903561; GO:0044421; GO:0031982; GO:0043230; GO:0005575; GO:0005576; GO:0043227; GO:0043226	26903	Dysf	6	ENSMUSG00000033788.15								83	0	0.173	0.381	1.251	-2.53	-1.39	0.32	0.0127003	0.173434	0.786889	0.116073	0.66966	0.999958	0	0	0	16.0785	16.5292	16.3713	172.7	149.9	84.6	29.8	57.1	105.8							1	1	1	1	1	1	172.7	149.9	84.6	29.8	57.1	105.8	83083	72132.3	40705.8	14352.8	27496.1	50928.1	55602.3	72132.3	35912.4	13596.9	22446.3	48861.8	1	1	1	1	1	1	Peak Found	Peak Found	Peak Found	Peak Found	Peak Found	High	Peak Found	Not Found	Not Found	Peak Found	Not Found	Not Found	Peak Found	Not Found	Not Found	Peak Found	Not Found	Not Found	Peak Found	Not Found	Not Found	High	Not Found	Not Found	Peak Found	Peak Found	Peak Found	Peak Found	Peak Found	High	Peak Found	Peak Found	Peak Found	Peak Found	Peak Found	High	1	0		0
FALSE	Medium	Master Protein Candidate	3514034476630300068	1777	A0A0N4SWH7	Inositol 1,4,5-trisphosphate receptor type 1 (Fragment) OS=Mus musculus OX=10090 GN=Itpr1 PE=1 SV=1	XVDVLHRPELLFPENTDARRKCESGGFICKLIKHTKQLLEENEEKLCIKVLQTLREMMTKDRGYGEKGEALRQILVNRYYGNIRPSGRRESLTSFGNGPLSPGGPSKPGGGGGGPGSSSTSRGEMSLAEVQCHLDKEGASNLVIDLIMNASSDRVFHESILLAIALLEGGNTTIQHSFFCRLTEDKKSEKFFKVFYDRMKVAQQEIKATVTVNTSDLGNKKKDDEVDRDAPSRKKAKEPTTQITEEVRDQLLEASAATRKAFTTFRREADPDDHYQSGEGTQATTDKAKDDLEMSAVITIMQPILRFLQLLCE	>tr|A0A0N4SWH7|A0A0N4SWH7_MOUSE Inositol 1,4,5-trisphosphate receptor type 1 (Fragment) OS=Mus musculus OX=10090 GN=Itpr1 PE=1 SV=1	0.031	1.699	305	4	1	8	0	1	313	34.8	6.8	422.1	0	4	4	3	5	1	1				Pf08454	[GO:0001666]; GO:0006950; GO:0036293; GO:0050896; GO:0070482; GO:0008150; GO:0009628 [GO:0005220]; GO:0015278; GO:0005217; GO:0099604; GO:0015276; GO:0004888; GO:0005262; GO:0099094; GO:0005216; GO:0022834; GO:0038023; GO:0099600; GO:0005261; GO:0015085; GO:0022890; GO:0015075; GO:0022838; GO:0022836; GO:0004871; GO:0004872; GO:0008324; GO:0046873; GO:0072509; GO:0022891; GO:0015267; GO:0003674; GO:0060089; GO:0022857; GO:0022892; GO:0022803; GO:0005215 [GO:0005635]; GO:0012505; GO:0031967; GO:0044428; GO:0044464; GO:0031975; GO:0043227; GO:0044446; GO:0005634; GO:0005575; GO:0005623; GO:0043226; GO:0043229; GO:0044422; GO:0044424; GO:0043231; GO:0005622 [GO:0005637]; GO:0019866; GO:0031965; GO:0031090; GO:0031967; GO:0044424; GO:0005635; GO:0044428; GO:0016020; GO:0043227; GO:0044422; GO:0031975; GO:0044446; GO:0005622; GO:0044464; GO:0012505; GO:0005634; GO:0005575; GO:0043226; GO:0043229; GO:0005623; GO:0043231 [GO:0005730]; GO:0031981; GO:0043232; GO:0044428; GO:0070013; GO:0043228; GO:0043229; GO:0005634; GO:0044446; GO:0043233; GO:0044424; GO:0043226; GO:0043231; GO:0044422; GO:0031974; GO:0005622; GO:0044464; GO:0005575; GO:0043227; GO:0005623 [GO:0005737]; GO:0044424; GO:0005622; GO:0044464; GO:0005575; GO:0005623 [GO:0005783]; GO:0012505; GO:0043231; GO:0044444; GO:0044464; GO:0043227; GO:0043229; GO:0005737; GO:0044424; GO:0005575; GO:0005623; GO:0043226; GO:0005622 [GO:0005789]; GO:0016020; GO:0042175; GO:0044425; GO:0044432; GO:0098827; GO:0005575; GO:0012505; GO:0044464; GO:0005783; GO:0044444; GO:0044446; GO:0031984; GO:0005623; GO:0043231; GO:0005737; GO:0044424; GO:0043229; GO:0044422; GO:0043227; GO:0005622; GO:0043226 [GO:0005955]; GO:0008287; GO:0044424; GO:0044464; GO:1903293; GO:0005622; GO:0005575; GO:0005623; GO:1902494; GO:0032991 [GO:0006816]; GO:0070838; GO:0030001; GO:0072511; GO:0006812; GO:0006811; GO:0006810; GO:0051234; GO:0051179; GO:0008150 [GO:0009791]; GO:0007275; GO:0032501; GO:0048856; GO:0008150; GO:0032502 [GO:0014069]; GO:0032279; GO:0097458; GO:0099572; GO:0098984; GO:0044464; GO:0043226; GO:0044456; GO:0098794; GO:0045202; GO:0005575; GO:0005623 [GO:0015278]; GO:0005217; GO:0099604; GO:0015276; GO:0004888; GO:0005262; GO:0099094; GO:0005216; GO:0022834; GO:0038023; GO:0099600; GO:0005261; GO:0015085; GO:0022890; GO:0015075; GO:0022838; GO:0022836; GO:0004871; GO:0004872; GO:0008324; GO:0046873; GO:0072509; GO:0022891; GO:0015267; GO:0003674; GO:0060089; GO:0022857; GO:0022892; GO:0022803; GO:0005215 [GO:0016021]; GO:0031224; GO:0044425; GO:0005575; GO:0016020 [GO:0016529]; GO:0005783; GO:0016528; GO:0012505; GO:0043231; GO:0044444; GO:0005737; GO:0044464; GO:0043227; GO:0043229; GO:0044424; GO:0005575; GO:0005623; GO:0043226; GO:0005622 [GO:0032469]; GO:0006874; GO:0006875; GO:0055074; GO:0072503; GO:0030003; GO:0055065; GO:0072507; GO:0006873; GO:0055080; GO:0098771; GO:0050801; GO:0055082; GO:0048878; GO:0019725; GO:0042592; GO:0009987; GO:0065008; GO:0008150; GO:0065007 [GO:0035091]; GO:0005543; GO:0008289; GO:0043168; GO:0005488; GO:0043167; GO:0003674 [GO:0042045]; GO:0042044; GO:0070633; GO:0006810; GO:0051234; GO:0051179; GO:0008150 [GO:0043234]; GO:0032991; GO:0005575 [GO:0048016]; GO:0019932; GO:0035556; GO:0007165; GO:0007154; GO:0009987; GO:0023052; GO:0050794; GO:0051716; GO:0008150; GO:0050789; GO:0050896; GO:0065007 [GO:0050882]; GO:0050881; GO:0050879; GO:0032501; GO:0008150 [GO:0051209]; GO:0051283; GO:0097553; GO:0032845; GO:0048523; GO:0051208; GO:0051282; GO:0060402; GO:0070588; GO:0032844; GO:0042592; GO:0048519; GO:0009987; GO:0050794; GO:0006874; GO:0051235; GO:0032879; GO:2000021; GO:0007204; GO:0051649; GO:0060401; GO:0006816; GO:0098662; GO:0050789; GO:0065008; GO:0008150; GO:0006875; GO:0055074; GO:0072503; GO:0051179; GO:0050801; GO:0051480; GO:0051234; GO:0051641; GO:0070838; GO:0098655; GO:0098660; GO:0065007; GO:0030003; GO:0055065; GO:0072507; GO:0048878; GO:0030001; GO:0072511; GO:0006812; GO:0034220; GO:0006873; GO:0055080; GO:0098771; GO:0006811; GO:0055085; GO:0055082; GO:0006810; GO:0019725 [GO:0070059]; GO:0034976; GO:0097193; GO:0033554; GO:0035556; GO:0097190; GO:0006950; GO:0051716; GO:0007165; GO:0006915; GO:0050896; GO:0009987; GO:0007154; GO:0023052; GO:0050794; GO:0012501; GO:0008150; GO:0050789; GO:0008219; GO:0065007			6	ENSMUSG00000030102.11						WP2075	Alzheimers Disease	181	1	0.325	0.773	1.105	-1.62	-0.37	0.14	0.000281706	0.320418	0.745106	0.0059132	0.84472	0.999958	0	0	0	21.8529	22.8746	22.6761	112	136.3	99.7	36.4	105.3	110.2							1	1	1	1	1	1	112	136.3	99.7	36.4	105.3	110.2	3.87524e+06	4.71605e+06	3.45106e+06	1.26075e+06	3.64352e+06	3.81186e+06	2.59345e+06	4.71605e+06	3.04467e+06	1194351	2.97438e+06	3.6572e+06	1	1	1	1	1	1	High	High	High	Peak Found	High	Peak Found	High	Peak Found	High	High	Peak Found	Peak Found	Peak Found	Peak Found	High	Not Found	Peak Found	Not Found	High	High	Peak Found	Peak Found	Peak Found	Peak Found	High	High	High	Peak Found	High	Peak Found	High	High	High	Peak Found	High	Peak Found	1	2	Acetyl [K45; K49]	1	Carbamidomethyl [C47]	Acetyl [K45; K49]
FALSE	High	None	-5885654218524632311	1169	A0A0N4SWI4	Protein FAM136A OS=Mus musculus OX=10090 GN=Fam136a PE=1 SV=1	MAEVQQLRVQEAVDAMVKSVERENIRKMQGLMFRCSANCCEDTQASMQQVHQCIERCHAPLAQAQALVTSELERFQVRNASQLPSP	>tr|A0A0N4SWI4|A0A0N4SWI4_MOUSE Protein FAM136A OS=Mus musculus OX=10090 GN=Fam136a PE=1 SV=1	0	31.077	0	41	3	116	0	3	86	9.7	6.49	18596.9	193.84	41	41	59	57	3	3				Pf05811	[GO:0005739]; GO:0043231; GO:0044444; GO:0043227; GO:0043229; GO:0005737; GO:0044424; GO:0043226; GO:0005622; GO:0044464; GO:0005575; GO:0005623			6	ENSMUSG00000057497.8								13	0	2.616	2.368	1.212	1.39	1.24	0.28	2.09281e-05	0.00512417	0.48205	0.000610448	0.064911	0.941307	30.79	69.67	60.35	25.6482	25.5514	25.6013	50.4	57.1	45.3	159.8	142.3	145.1							1	1	1	1	1	1	50.4	57.1	45.3	159.8	142.3	145.1	1.43266e+07	1.62268e+07	1.28783e+07	4.54206e+07	4.04405e+07	4.12511e+07	9.55747e+06	1.61624e+07	1.13618e+07	4.30284e+07	3.30134e+07	3.95423e+07	3	3	4	4	4	3	High	High	High	High	High	High	High	High	High	High	High	High	High	High	High	High	High	High	High	High	High	High	High	High	High	High	High	High	High	High	High	High	High	High	High	High	1	1	Acetyl [C57]	1	Carbamidomethyl [C57]	Acetyl [C57]
FALSE	High	Master Protein	-4310105006133711557	1195	A0A0R3P9C8	NADH dehydrogenase [ubiquinone] 1 alpha subcomplex subunit 9, mitochondrial OS=Mus musculus OX=10090 GN=Ndufa9 PE=1 SV=1	MCHVCCLWCFPEGPAITAAATSVFCGSSHRQLHHAVIPHGKGGRSSVSGVVATVFGATGFLGRYVVNHLGRMGSQVIIPYRCDVYDIMHLRLMGDLGQLTFLEWDARDKDSIRKAVQHSNVVINLIGREWETRNFDFEDVFVNIPRAIAQASKEAGVERFIHVSHLNASMKSSSKSLRSKAVGEKEVRSVFPEAIIIRPSDIFGREDRFLNHFANYRWFLAVPLVSLGFKTVKQPVYVADVSKGIVNATKDPDAVGKTFAFTGPNRYLLFHLVKYIFGMTHRTFIPYPLPLFVYSWIGKLFGLSPFEPWTTKDKVERIHISDVMPTDLPGLEDLGVQPTPLELKSIEVLRRHRTYRWLSSEIEETKPAKTVNY	>tr|A0A0R3P9C8|A0A0R3P9C8_MOUSE NADH dehydrogenase [ubiquinone] 1 alpha subcomplex subunit 9, mitochondrial OS=Mus musculus OX=10090 GN=Ndufa9 PE=1 SV=1	0	157.45	0	51	19	159	0	19	373	42.1	9.09	16484.5	211.33	44	51	71	88	16	19				Pf01073, Pf01370, Pf05368, Pf13460	[GO:0003824]; GO:0003674 [GO:0003854]; GO:0033764; GO:0016229; GO:0016616; GO:0016491; GO:0016614; GO:0003824; GO:0003674 [GO:0005739]; GO:0043231; GO:0044444; GO:0043227; GO:0043229; GO:0005737; GO:0044424; GO:0043226; GO:0005622; GO:0044464; GO:0005575; GO:0005623 [GO:0005743]; GO:0019866; GO:0031966; GO:0031090; GO:0031967; GO:0044424; GO:0005740; GO:0044429; GO:0016020; GO:0043227; GO:0044422; GO:0031975; GO:0044446; GO:0005622; GO:0044464; GO:0005739; GO:0044444; GO:0005575; GO:0043226; GO:0043229; GO:0005623; GO:0043231; GO:0005737 [GO:0005747]; GO:0005746; GO:0045271; GO:0098800; GO:1990204; GO:0005743; GO:0044455; GO:0070469; GO:0030964; GO:0098803; GO:0098796; GO:0098798; GO:0044464; GO:1902494; GO:0019866; GO:0031966; GO:0044425; GO:0044429; GO:0043234; GO:0005575; GO:0005623; GO:0032991; GO:0031090; GO:0031967; GO:0044424; GO:0005740; GO:0016020; GO:0005739; GO:0044444; GO:0044446; GO:0043227; GO:0044422; GO:0031975; GO:0005622; GO:0043231; GO:0005737; GO:0043229; GO:0043226 [GO:0006694]; GO:0008202; GO:0008610; GO:1901362; GO:0006629; GO:1901360; GO:1901576; GO:0044238; GO:0071704; GO:0009058; GO:0008152; GO:0008150 [GO:0016021]; GO:0031224; GO:0044425; GO:0005575; GO:0016020 [GO:0016616]; GO:0016614; GO:0016491; GO:0003824; GO:0003674 [GO:0050662]; GO:0048037; GO:0005488; GO:0003674 [GO:0055114]; GO:0008152; GO:0008150			6	ENSMUSG00000000399.10								68	0	0.736	0.651	0.571	-0.44	-0.62	-0.81	0.17219	0.102236	0.0769779	0.64061	0.515575	0.419952	99.22	72.9	68.42	23.9687	24.7096	24.4653	99.7	141.5	143.6	68.2	88.5	58.5							1	1	1	1	1	1	99.7	141.5	143.6	68.2	88.5	58.5	1.28991e+07	1.83037e+07	1.85704e+07	8.8158e+06	1.14396e+07	7.56037e+06	8.57316e+06	1.82124e+07	1.62883e+07	7.84343e+06	9.22504e+06	6.87447e+06	18	19	18	14	16	14	High	High	High	High	High	High	High	High	High	High	High	High	High	High	High	High	High	High	High	High	High	High	High	High	High	High	High	High	High	High	High	High	High	High	High	High	1	0		0
FALSE	High	Master Protein Candidate	2469511604535833120	1588	A0A0R4IZW8	Calpain small subunit 1 OS=Mus musculus OX=10090 GN=Capns1 PE=1 SV=1	MFLVNSFLKGGGGGGGGGGLGGGLGNVLGGLISGAAGGGGGGGGGMGLGGGGGGGGTAMRILGGVISAISEAAAQYNPEPPPPRSHYSNIEANESEEVRQFRKLFVQLAGDDMEVSATELMNILNKVVTRHPDLKTDGFGIDTCRSMVAVMDSDTTGKLGFEEFKYLWNNIKKWQAIYKRFDTDRSGTIGSHELPGAFEAAGFHLNEHLYSMIIRRYADESGNMDFDNFISCLVRLDAMFRAFKSLDKNGTGQIQVNIQEWLQLTMYS	>tr|A0A0R4IZW8|A0A0R4IZW8_MOUSE Calpain small subunit 1 OS=Mus musculus OX=10090 GN=Capns1 PE=1 SV=1	0.004	2.757	38	6	1	2	0	1	268	28.4	5.63	223.71	0	6	6	1	1	1	1				Pf13833	[GO:0004198]; GO:0004197; GO:0004175; GO:0008234; GO:0070011; GO:0008233; GO:0016787; GO:0140096; GO:0003824; GO:0003674 [GO:0005509]; GO:0046872; GO:0043169; GO:0043167; GO:0005488; GO:0003674 [GO:0005737]; GO:0044424; GO:0005622; GO:0044464; GO:0005575; GO:0005623 [GO:0005829]; GO:0044444; GO:0005737; GO:0044424; GO:0005622; GO:0044464; GO:0005575; GO:0005623 [GO:0005886]; GO:0016020; GO:0044464; GO:0071944; GO:0005575; GO:0005623 [GO:0016020]; GO:0005575 [GO:0046872]; GO:0043169; GO:0043167; GO:0005488; GO:0003674 [GO:0046982]; GO:0046983; GO:0005515; GO:0005488; GO:0003674 [GO:0070062]; GO:0005615; GO:1903561; GO:0044421; GO:0031982; GO:0043230; GO:0005575; GO:0005576; GO:0043227; GO:0043226	12336	Capns1	7	ENSMUSG00000001794.13			R-MMU-6809371; R-MMU-1474228	R-MMU-6809371; R-MMU-1474228; R-MMU-1266738; R-MMU-6805567; R-MMU-1474244	Formation of the cornified envelope; Degradation of the extracellular matrix	WP37; WP6	IL-1 Signaling Pathway; Integrin-mediated Cell Adhesion	39	7	0.64	0.557	0.274	-0.64	-0.84	-1.87	0.421468	0.367887	0.0765791	0.912401	0.885582	0.418542	0	0	0	17.1271	16.5911	16.1078	153.2	134.7	109.2	98	75	29.9							1	1	1	1	1	1	153.2	134.7	109.2	98	75	29.9	112262	98720.7	80045.4	71795.2	55007.6	21943.9	75130	98720.7	70619.5	68013.9			1	1	1	1			Peak Found	High	Peak Found	Peak Found	Not Found	Not Found	Peak Found	Not Found	Not Found	High	Not Found	Not Found	Peak Found	Not Found	Not Found	Peak Found	Not Found	Not Found	Not Found	Not Found	Not Found	Not Found	Not Found	Not Found	Peak Found	High	Peak Found	Peak Found	Not Found	Not Found	Peak Found	High	Peak Found	Peak Found	Not Found	Not Found	1	0		0
FALSE	High	Master Protein Candidate	8297999115625792014	1939	A0A0R4IZW9	Stromal cell-derived factor 2 OS=Mus musculus OX=10090 GN=Sdf2 PE=1 SV=1	MISSLGSRMAVLSLLLLGGLWSAVGASNMAVVTCGSVVKLLNTRHNVRLHSHDVRYGSGSGQQSVTGVTSVDDSNSYWRIRGKTATVCERGTPIKCGQPIRLTHINTGRNLHSHHFTSPLSGNQEVSAFGEEGEGDYLDDWTVLCNGPYWVRDGEVRFKHSSTDVLLSVTGEQYGRPISGQKEVHGMAQPSQNNYWKAMEGIFMKPSELLRAEVHHAEL	>tr|A0A0R4IZW9|A0A0R4IZW9_MOUSE Stromal cell-derived factor 2 OS=Mus musculus OX=10090 GN=Sdf2 PE=1 SV=1	0	37.676	0	44	4	51	0	4	219	24	7.61	3754.33	86.23	13	44	14	37	2	4				Pf02815	[GO:0004169]; GO:0000030; GO:0016758; GO:0016757; GO:0016740; GO:0003824; GO:0003674 [GO:0005576]; GO:0005575 [GO:0005789]; GO:0016020; GO:0042175; GO:0044425; GO:0044432; GO:0098827; GO:0005575; GO:0012505; GO:0044464; GO:0005783; GO:0044444; GO:0044446; GO:0031984; GO:0005623; GO:0043231; GO:0005737; GO:0044424; GO:0043229; GO:0044422; GO:0043227; GO:0005622; GO:0043226 [GO:0016020]; GO:0005575 [GO:0071712]; GO:0006515; GO:0036503; GO:0071218; GO:0051603; GO:0010243; GO:0010498; GO:0034976; GO:0035967; GO:0051788; GO:0006508; GO:0044257; GO:0010033; GO:1901698; GO:0030163; GO:0033554; GO:0035966; GO:0071310; GO:0019538; GO:0044265; GO:0044267; GO:0042221; GO:0009057; GO:1901565; GO:0006950; GO:0051716; GO:0070887; GO:0043170; GO:0044238; GO:1901564; GO:0044248; GO:0044260; GO:0050896; GO:1901575; GO:0009987; GO:0071704; GO:0008152; GO:0006807; GO:0009056; GO:0044237; GO:0008150	20316	Sdf2	11	ENSMUSG00000002064.10								72	0	1.022	1.425	0.93	0.03	0.51	-0.1	0.887515	0.481462	0.849038	0.994116	0.934147	0.999958	37.14	4.66	24	22.5667	22.7452	22.9743	99.7	87.7	113.1	90	103.3	106.2							1	1	1	1	1	1	99.7	87.7	113.1	90	103.3	106.2	4.07457e+06	3.58553e+06	4.62099e+06	3.67923e+06	4.22002e+06	4.33948e+06	2.72685e+06	3.58553e+06	4.07683e+06	3.48545e+06	3.44499e+06	4.16341e+06	3	3	3	3	3	3	High	High	High	High	High	High	High	High	High	High	High	High	Peak Found	High	High	High	High	High	High	High	High	High	High	High	High	High	High	High	High	High	High	High	High	High	High	High	1	0		1	Carbamidomethyl [C145]
FALSE	High	Master Protein Candidate	-2534323603184356023	450	A0A0R4IZX2	Na(+)/H(+) exchange regulatory cofactor NHE-RF OS=Mus musculus OX=10090 GN=Slc9a3r2 PE=1 SV=1	MAALESLRPRLCRLVRGEQGYGFHLHGEKGRRGQFIRRVEPGSPAEAAALRAGDRLVEVNGVNVEGETHHQVVQRIKAVEGQTQLLVVDKETDEELCRRQLTCTEEMAHRGLPPAHNPWEPKPDWACSGSLGSDTGQKDVNGPPRELRPRLCHLRRGPQGYGFNLHSDKSRPGQYIRSVDPGSPASHSGLRAQDRLIEVNGQNVEGLRHAEVVARIKAQEDEARLLVVDPETDEHFKRLRVIPTEEHVEGPLPSPVTNGTSPAQLNGGSVCSSRSDLPGSEKDNEDGSTWKRDPFQESGLHLSPTAAEAKEKARATRVNKRAPQMDWNRKREIFSNF	>tr|A0A0R4IZX2|A0A0R4IZX2_MOUSE Na(+)/H(+) exchange regulatory cofactor NHE-RF OS=Mus musculus OX=10090 GN=Slc9a3r2 PE=1 SV=1	0	34.095	0	20	5	42	0	5	337	37.4	7.59	5783.03	50.11	20	20	21	21	5	5				Pf00595, Pf09007, Pf13180	[GO:0005102]; GO:0005515; GO:0005488; GO:0003674 [GO:0005515]; GO:0005488; GO:0003674 [GO:0005634]; GO:0043231; GO:0043227; GO:0043229; GO:0043226; GO:0044424; GO:0005575; GO:0005622; GO:0044464; GO:0005623 [GO:0005737]; GO:0044424; GO:0005622; GO:0044464; GO:0005575; GO:0005623 [GO:0005886]; GO:0016020; GO:0044464; GO:0071944; GO:0005575; GO:0005623 [GO:0005925]; GO:0005924; GO:0005912; GO:0030055; GO:0070161; GO:0030054; GO:0005575 [GO:0007605]; GO:0050954; GO:0007600; GO:0050877; GO:0003008; GO:0032501; GO:0008150 [GO:0008013]; GO:0005515; GO:0005488; GO:0003674 [GO:0008022]; GO:0005515; GO:0005488; GO:0003674 [GO:0012505]; GO:0044464; GO:0005575; GO:0005623 [GO:0014067]; GO:0014065; GO:0014066; GO:1902532; GO:0048015; GO:1902531; GO:0009968; GO:0035556; GO:0048017; GO:0009966; GO:0007165; GO:0010648; GO:0023057; GO:0048585; GO:0010646; GO:0023051; GO:0048583; GO:0007154; GO:0009987; GO:0023052; GO:0050794; GO:0051716; GO:0048523; GO:0048519; GO:0050896; GO:0050789; GO:0008150; GO:0065007 [GO:0016020]; GO:0005575 [GO:0016247]; GO:0098772; GO:0003674 [GO:0016324]; GO:0045177; GO:0098590; GO:0044464; GO:0016020; GO:0044459; GO:0005575; GO:0005623; GO:0005886; GO:0044425; GO:0071944 [GO:0019902]; GO:0019899; GO:0005515; GO:0005488; GO:0003674 [GO:0030165]; GO:0019904; GO:0005515; GO:0005488; GO:0003674 [GO:0032420]; GO:0032421; GO:0043005; GO:0044422; GO:0098858; GO:0097458; GO:0098862; GO:0120025; GO:0005575; GO:0043226; GO:0044464; GO:0042995; GO:0005623 [GO:0032421]; GO:0097458; GO:0098862; GO:0044464; GO:0005575; GO:0005623 [GO:0032947]; GO:0005198; GO:0005515; GO:0003674; GO:0005488 [GO:0043234]; GO:0032991; GO:0005575 [GO:0045296]; GO:0050839; GO:0005515; GO:0005488; GO:0003674 [GO:0045838]; GO:0042391; GO:0065008; GO:0065007; GO:0008150 [GO:0050750]; GO:0070325; GO:0005102; GO:0005515; GO:0005488; GO:0003674 [GO:0070062]; GO:0005615; GO:1903561; GO:0044421; GO:0031982; GO:0043230; GO:0005575; GO:0005576; GO:0043227; GO:0043226	65962	Slc9a3r2	17	ENSMUSG00000002504.14	mmu04960	Aldosterone-regulated sodium reabsorption						102	1	1.077	1.561	1.028	0.11	0.64	0.04	0.986165	0.349743	0.878447	0.999929	0.875728	0.999958	32.53	57.7	19.92	22.2876	22.7182	22.5469	92.8	92.4	92.7	92.8	130.3	99							1	1	1	1	1	1	92.8	92.4	92.7	92.8	130.3	99	3.22048e+06	3.20885e+06	3.21913e+06	3.22199e+06	4.52177e+06	3.43642e+06	2.15527e+06	3.20885e+06	2830854	2.9645e+06	3.69133e+06	3.29699e+06	4	4	3	3	4	4	High	High	High	High	High	High	High	High	High	Peak Found	High	Peak Found	High	High	High	High	High	High	High	High	High	High	Peak Found	High	High	High	High	High	High	High	High	High	High	High	High	High	1	0		0
FALSE	High	Master Protein	-4899108800143436308	1061	A0A0R4IZY2	Cytochrome P450 2D26 OS=Mus musculus OX=10090 GN=Cyp2d26 PE=1 SV=1	MGLLVGDDLWAVVIFTAIFLLLVDLVHRRQRWTACYPPGPVPFPGLGNLLQVDFENIPYSFYKLQNRYGNVFSLQMAWKPVVVVNGLKAVRELLVTYGEDTSDRPLMPIYNHIGYGHKSKGVILAPYGPEWREQRRFSVSTLRDFGLGKKSLEQWVTEEAGHLCDAFTKEAEHPFNPSPLLSKAVSNVIASLIYARRFEYEDPFFNRMLKTLKESLGEDTGFVGEVLNAIPMLLHIPGLPDKAFPKLNSFIALVNKMLIEHDSTWDPAQPPRDLTDAFLAEVEKAKGNPESSFNDKNLRIVVIDLFMAGMVTTSTTLSWALLLMILHPDVQRRVHQEIDEVIGHVRHPEMADQARMPYTNAVIHEVQRFADIVPTNLPHMTSRDIKFQDFFIPKGTTLIPNLSSVLKDETVWEKPLRFYPEHFLDAQGHFVKHEAFMPFSAGRRSCLGEPLARMELFLFFTCLLQRFSFSVPDGQPRPSDYGIYTMPVTPEPYQLCAVAR	>tr|A0A0R4IZY2|A0A0R4IZY2_MOUSE Cytochrome P450 2D26 OS=Mus musculus OX=10090 GN=Cyp2d26 PE=1 SV=1	0	183.271	0	41	20	328	0	15	500	56.9	6.64	34157.4	443.12	29	41	145	183	15	20				Pf00067	[GO:0004497]; GO:0016491; GO:0003824; GO:0003674 [GO:0005506]; GO:0046914; GO:0046872; GO:0043169; GO:0043167; GO:0005488; GO:0003674 [GO:0005783]; GO:0012505; GO:0043231; GO:0044444; GO:0044464; GO:0043227; GO:0043229; GO:0005737; GO:0044424; GO:0005575; GO:0005623; GO:0043226; GO:0005622 [GO:0007565]; GO:0044703; GO:0044706; GO:0022414; GO:0051704; GO:0032501; GO:0000003; GO:0008150 [GO:0008395]; GO:0004497; GO:0016491; GO:0003824; GO:0003674 [GO:0016020]; GO:0005575 [GO:0016021]; GO:0031224; GO:0044425; GO:0005575; GO:0016020 [GO:0016491]; GO:0003824; GO:0003674 [GO:0016705]; GO:0016491; GO:0003824; GO:0003674 [GO:0016712]; GO:0004497; GO:0016705; GO:0016491; GO:0003824; GO:0003674 [GO:0019369]; GO:0001676; GO:0006690; GO:0033559; GO:0006631; GO:0019752; GO:1901568; GO:0032787; GO:0044255; GO:0043436; GO:0071704; GO:0006629; GO:0044237; GO:0006082; GO:0008152; GO:0044238; GO:0009987; GO:0044281; GO:0008150 [GO:0020037]; GO:0046906; GO:0097159; GO:1901363; GO:0005488; GO:0003674 [GO:0042493]; GO:0042221; GO:0050896; GO:0008150 [GO:0043231]; GO:0043227; GO:0043229; GO:0043226; GO:0044424; GO:0005575; GO:0005622; GO:0044464; GO:0005623 [GO:0046872]; GO:0043169; GO:0043167; GO:0005488; GO:0003674 [GO:0055114]; GO:0008152; GO:0008150 [GO:0070330]; GO:0016712; GO:0004497; GO:0016705; GO:0016491; GO:0003824; GO:0003674	76279	Cyp2d26	15	ENSMUSG00000022445.6	mmu00140; mmu04726	Steroid hormone biosynthesis; Serotonergic synapse	R-MMU-211981	R-MMU-1430728; R-MMU-211945; R-MMU-211981; R-MMU-211897; R-MMU-211859	Xenobiotics			66	7	0.832	0.869	0.501	-0.27	-0.2	-1	0.324845	0.413651	0.0126413	0.841281	0.917059	0.124699	38.77	61.45	31.26	25.2281	25.5346	25.5832	116.6	111.2	124.3	75	89.2	83.7							1	1	1	1	1	1	116.6	111.2	124.3	75	89.2	83.7	3.08671e+07	2.94159e+07	3.28944e+07	1.98482e+07	2.36008e+07	2.21478e+07	2.05994e+07	2.93399e+07	2.90208e+07	1.87018e+07	1.92664e+07	2.12492e+07	12	13	14	12	14	14	High	High	High	High	High	High	High	High	High	High	High	High	High	High	High	High	High	High	High	High	High	High	High	High	High	High	High	High	High	High	High	High	High	High	High	High	1	0		2	Carbamidomethyl [C164; C446]
FALSE	High	Master Protein	-2436891986553684757	1564	A0A0R4IZY3	Fibroblast growth factor receptor OS=Mus musculus OX=10090 GN=Fgfr4 PE=3 SV=1	MWLLLALLSIFQGTPALSLEASEEMEQEPCLAPILEQQEQVLTVALGQPVRLCCGRTERGRHWYKEGSRLASAGRVRGWRGRLEIASFLPEDAGRYLCLARGSMTVVHNLTLLMDDSLTSISNDEDPKTLSSSSSGHVYPQQAPYWTHPQRMEKKLHAVPAGNTVKFRCPAAGNPMPTIHWLKDGQAFHGENRIGGIRLRHQHWSLVMESVVPSDRGTYTCLVENSLGSIRYSYLLDVLERSPHRPILQAGLPANTTAVVGSDVELLCKVYSDAQPHIQWLKHVVINGSSFGADGFPYVQVLKTTDINSSEVEVLYLRNVSAEDAGEYTCLAGNSIGLSYQSAWLTVLPEEDLTWTTATPEARYTDIILYVSGSLVLLVLLLLAGVYHRQVIRGHYSRQPVTIQKLSRFPLARQFSLESRSSGKSSLSLVRGVRLSSSGPPLLTGLVNLDLPLDPLWEFPRDRLVLGKPLGEGCFGQVVRAEAFGMDPSRPDQTSTVAVKMLKDNASDKDLADLVSEMEVMKLIGRHKNIINLLGVCTQEGPLYVIVECAAKGNLREFLRARRPPGPDLSPDGPRSSEGPLSFPALVSCAYQVARGMQYLESRKCIHRDLAARNVLVTEDDVMKIADFGLARGVHHIDYYKKTSNGRLPVKWMAPEALFDRVYTHQSDVWSFGILLWEIFTLGGSPYPGIPVEELFSLLREGHRMERPPNCPSELYGLMRECWHAAPSQRPTFKQLVEALDKVLLAVSEEYLDLRLTFGPFSPSNGDASSTCSSSDSVFSHDPLPLEPSPFPFSDSQTT	>tr|A0A0R4IZY3|A0A0R4IZY3_MOUSE Fibroblast growth factor receptor OS=Mus musculus OX=10090 GN=Fgfr4 PE=3 SV=1	0.001	3.889	5	4	2	15	0	2	799	88.5	6.6	1368.95	9.98	1	4	8	7	1	2				Pf00047, Pf00069, Pf07679, Pf07714, Pf13895, Pf13927	[GO:0000166]; GO:0036094; GO:1901265; GO:0005488; GO:0097159; GO:1901363; GO:0003674 [GO:0001759]; GO:0003156; GO:0010092; GO:0031128; GO:0051094; GO:0051240; GO:0048645; GO:2000027; GO:0003002; GO:0032502; GO:0048518; GO:0050793; GO:0032501; GO:0051239; GO:0009887; GO:0048646; GO:0022603; GO:2000026; GO:0007389; GO:0008150; GO:0050789; GO:0009653; GO:0048513; GO:0007275; GO:0065007; GO:0048856; GO:0048731 [GO:0004672]; GO:0016301; GO:0016773; GO:0140096; GO:0016772; GO:0003824; GO:0016740; GO:0003674 [GO:0004713]; GO:0004672; GO:0016301; GO:0016773; GO:0140096; GO:0016772; GO:0003824; GO:0016740; GO:0003674 [GO:0004714]; GO:0004713; GO:0019199; GO:0004672; GO:0004888; GO:0016301; GO:0016773; GO:0140096; GO:0038023; GO:0099600; GO:0016772; GO:0003824; GO:0004871; GO:0004872; GO:0016740; GO:0003674; GO:0060089 [GO:0005007]; GO:0004714; GO:0004713; GO:0019199; GO:0004672; GO:0004888; GO:0016301; GO:0016773; GO:0140096; GO:0038023; GO:0099600; GO:0016772; GO:0003824; GO:0004871; GO:0004872; GO:0016740; GO:0003674; GO:0060089 [GO:0005515]; GO:0005488; GO:0003674 [GO:0005524]; GO:0032559; GO:0035639; GO:0030554; GO:0032555; GO:0043168; GO:1901265; GO:0017076; GO:0032553; GO:0043167; GO:0097159; GO:1901363; GO:0000166; GO:0097367; GO:0005488; GO:0036094; GO:0003674 [GO:0005768]; GO:0012505; GO:0031410; GO:0044464; GO:0044444; GO:0097708; GO:0005575; GO:0005623; GO:0005737; GO:0044424; GO:0031982; GO:0043229; GO:0005622; GO:0043227; GO:0043226 [GO:0005783]; GO:0012505; GO:0043231; GO:0044444; GO:0044464; GO:0043227; GO:0043229; GO:0005737; GO:0044424; GO:0005575; GO:0005623; GO:0043226; GO:0005622 [GO:0005794]; GO:0012505; GO:0043231; GO:0044444; GO:0044464; GO:0043227; GO:0043229; GO:0005737; GO:0044424; GO:0005575; GO:0005623; GO:0043226; GO:0005622 [GO:0005886]; GO:0016020; GO:0044464; GO:0071944; GO:0005575; GO:0005623 [GO:0005887]; GO:0016021; GO:0031226; GO:0031224; GO:0044459; GO:0044425; GO:0005886; GO:0044464; GO:0005575; GO:0016020; GO:0071944; GO:0005623 [GO:0005911]; GO:0030054; GO:0005575 [GO:0006468]; GO:0006464; GO:0016310; GO:0036211; GO:0044267; GO:0006796; GO:0019538; GO:0043412; GO:0044260; GO:0006793; GO:0043170; GO:0044238; GO:1901564; GO:0044237; GO:0071704; GO:0008152; GO:0006807; GO:0009987; GO:0008150 [GO:0007037]; GO:0006817; GO:0007034; GO:0015698; GO:0046907; GO:0006820; GO:0006810; GO:0051641; GO:0051649; GO:0006811; GO:0051234; GO:0051179; GO:0008150 [GO:0008201]; GO:0005539; GO:0043168; GO:1901681; GO:0097367; GO:0043167; GO:0005488; GO:0003674 [GO:0008284]; GO:0008283; GO:0042127; GO:0048522; GO:0008150; GO:0050794; GO:0009987; GO:0048518; GO:0050789; GO:0065007 [GO:0008543]; GO:0007169; GO:0044344; GO:0007167; GO:0071363; GO:0071495; GO:0071774; GO:0007166; GO:0070848; GO:0071310; GO:0009719; GO:0007165; GO:0010033; GO:0070887; GO:0050896; GO:0007154; GO:0009987; GO:0023052; GO:0050794; GO:0051716; GO:0042221; GO:0008150; GO:0050789; GO:0065007 [GO:0010628]; GO:0010467; GO:0010468; GO:0010604; GO:0043170; GO:0060255; GO:0009893; GO:0071704; GO:0019222; GO:0008152; GO:0048518; GO:0050789; GO:0008150; GO:0065007 [GO:0010629]; GO:0010467; GO:0010468; GO:0010605; GO:0043170; GO:0060255; GO:0009892; GO:0071704; GO:0019222; GO:0008152; GO:0048519; GO:0050789; GO:0008150; GO:0065007 [GO:0010715]; GO:0022617; GO:1903053; GO:0022411; GO:0030198; GO:0051128; GO:0016043; GO:0043062; GO:0050794; GO:0009987; GO:0071840; GO:0050789; GO:0008150; GO:0065007 [GO:0016020]; GO:0005575 [GO:0016021]; GO:0031224; GO:0044425; GO:0005575; GO:0016020 [GO:0016301]; GO:0016772; GO:0016740; GO:0003824; GO:0003674 [GO:0016310]; GO:0006796; GO:0006793; GO:0044237; GO:0008152; GO:0009987; GO:0008150 [GO:0016477]; GO:0048870; GO:0006928; GO:0040011; GO:0051674; GO:0009987; GO:0008150; GO:0051179 [GO:0016740]; GO:0003824; GO:0003674 [GO:0017134]; GO:0019838; GO:0005515; GO:0005488; GO:0003674 [GO:0018108]; GO:0006468; GO:0018212; GO:0006464; GO:0016310; GO:0018193; GO:0036211; GO:0044267; GO:0006796; GO:0019538; GO:0043412; GO:0044260; GO:0006793; GO:0043170; GO:0044238; GO:1901564; GO:0044237; GO:0071704; GO:0008152; GO:0006807; GO:0009987; GO:0008150 [GO:0019216]; GO:0006629; GO:0080090; GO:0044238; GO:0071704; GO:0019222; GO:0008152; GO:0050789; GO:0008150; GO:0065007 [GO:0030133]; GO:0012505; GO:0031410; GO:0044464; GO:0044444; GO:0097708; GO:0005575; GO:0005623; GO:0005737; GO:0044424; GO:0031982; GO:0043229; GO:0005622; GO:0043227; GO:0043226 [GO:0030324]; GO:0030323; GO:0048513; GO:0060541; GO:0035295; GO:0048731; GO:0048856; GO:0007275; GO:0032502; GO:0032501; GO:0008150 [GO:0042593]; GO:0033500; GO:0048878; GO:0042592; GO:0065008; GO:0065007; GO:0008150 [GO:0043085]; GO:0044093; GO:0050790; GO:0065009; GO:0065007; GO:0008150 [GO:0045862]; GO:0006508; GO:0030162; GO:0032270; GO:0019538; GO:0051246; GO:0031325; GO:0032268; GO:0044267; GO:0051247; GO:0043170; GO:0044238; GO:1901564; GO:0051171; GO:0060255; GO:0080090; GO:0009893; GO:0031323; GO:0044237; GO:0048522; GO:0044260; GO:0010604; GO:0051173; GO:0071704; GO:0008152; GO:0006807; GO:0019222; GO:0048518; GO:0050794; GO:0009987; GO:0008150; GO:0050789; GO:0065007 [GO:0046777]; GO:0006468; GO:0006464; GO:0016310; GO:0036211; GO:0044267; GO:0006796; GO:0019538; GO:0043412; GO:0044260; GO:0006793; GO:0043170; GO:0044238; GO:1901564; GO:0044237; GO:0071704; GO:0008152; GO:0006807; GO:0009987; GO:0008150 [GO:0051174]; GO:0006793; GO:0031323; GO:0044237; GO:0019222; GO:0050794; GO:0008152; GO:0009987; GO:0050789; GO:0008150; GO:0065007 [GO:0055062]; GO:0055083; GO:0072505; GO:0072506; GO:0055081; GO:0098771; GO:0050801; GO:0048878; GO:0042592; GO:0065008; GO:0065007; GO:0008150 [GO:0061144]; GO:0060428; GO:0060430; GO:0030324; GO:0060429; GO:0048286; GO:0048856; GO:0030323; GO:0048513; GO:0060541; GO:0009888; GO:0032502; GO:0035295; GO:0048731; GO:0008150; GO:0007275; GO:0032501 [GO:0070374]; GO:0043410; GO:0070371; GO:0070372; GO:0000165; GO:0001934; GO:0043408; GO:1902533; GO:0023014; GO:0035556; GO:0001932; GO:0006468; GO:0031401; GO:0042327; GO:1902531; GO:0009967; GO:0007165; GO:0031399; GO:0042325; GO:0006464; GO:0016310; GO:0032270; GO:0045937; GO:0009966; GO:0010647; GO:0023056; GO:0048584; GO:0007154; GO:0009987; GO:0023052; GO:0050794; GO:0051716; GO:0032268; GO:0019220; GO:0036211; GO:0044267; GO:0006796; GO:0031325; GO:0051247; GO:0010562; GO:0010646; GO:0023051; GO:0048583; GO:0048522; GO:0048518; GO:0050896; GO:0008150; GO:0050789; GO:0031323; GO:0051246; GO:0051174; GO:0019538; GO:0043412; GO:0044260; GO:0006793; GO:0009893; GO:0044237; GO:0010604; GO:0051173; GO:0065007; GO:0019222; GO:0051171; GO:0060255; GO:0080090; GO:0043170; GO:0044238; GO:1901564; GO:0008152; GO:0006807; GO:0071704 [GO:0070640]; GO:0042359; GO:1902652; GO:0006775; GO:0008202; GO:1901615; GO:0006066; GO:0006766; GO:0006629; GO:1901360; GO:0071704; GO:0044281; GO:0044238; GO:0008152; GO:0008150 [GO:0070857]; GO:0006699; GO:0010565; GO:0031326; GO:0050810; GO:1904251; GO:0006694; GO:0008206; GO:0072330; GO:1901617; GO:0031323; GO:0042180; GO:0009889; GO:0044249; GO:0019218; GO:0046890; GO:0008202; GO:0008610; GO:1901362; GO:0032787; GO:1901615; GO:0046394; GO:1901576; GO:0019222; GO:0044237; GO:0050794; GO:0044281; GO:0071704; GO:0009058; GO:0019216; GO:0006629; GO:1901360; GO:0019752; GO:0016053; GO:0008152; GO:0050789; GO:0009987; GO:0080090; GO:0044238; GO:0043436; GO:0006082; GO:0044283; GO:0008150; GO:0065007 [GO:0090272]; GO:0001818; GO:0090269; GO:0090270; GO:0001816; GO:0001817; GO:0051241; GO:0032501; GO:0051239; GO:0048519; GO:0008150; GO:0050789; GO:0065007 [GO:2000188]; GO:0032844; GO:0042632; GO:0042592; GO:0050789; GO:0065008; GO:0055092; GO:0008150; GO:0065007; GO:0055088; GO:0048878 [GO:2000573]; GO:0010557; GO:0031328; GO:0051054; GO:0071897; GO:2000278; GO:0009059; GO:0009891; GO:0010556; GO:0010604; GO:0031325; GO:0031326; GO:0044249; GO:0006259; GO:0045935; GO:0051052; GO:0034645; GO:0034654; GO:2000112; GO:0043170; GO:1901576; GO:0009058; GO:0009889; GO:0009893; GO:0060255; GO:0031323; GO:0044237; GO:0048522; GO:0044260; GO:0090304; GO:0006139; GO:0019219; GO:0051173; GO:0018130; GO:0019438; GO:0044271; GO:1901362; GO:0071704; GO:0008152; GO:0019222; GO:0048518; GO:0050794; GO:0009987; GO:0006725; GO:0034641; GO:0044238; GO:0046483; GO:1901360; GO:0051171; GO:0080090; GO:0006807; GO:0008150; GO:0050789; GO:0065007 [GO:2000830]; GO:0035898; GO:0046887; GO:0051240; GO:2000828; GO:0060986; GO:0010647; GO:0023056; GO:0046879; GO:0046883; GO:1903532; GO:0032501; GO:0048518; GO:0051239; GO:0044060; GO:0050886; GO:0007154; GO:0010646; GO:0048522; GO:0023051; GO:0023052; GO:0009914; GO:0023061; GO:0010817; GO:1903530; GO:0032940; GO:0051047; GO:0008150; GO:0050789; GO:0044057; GO:0003008; GO:0009987; GO:0050794; GO:0006810; GO:0007267; GO:0065008; GO:0051046; GO:0046903; GO:0051050; GO:0065007; GO:0051234; GO:0051049; GO:0051179; GO:0032879	14186	Fgfr4	13	ENSMUSG00000005320.9	mmu04014; mmu04015; mmu04810; mmu04151; mmu04550; mmu04010; mmu04144	Ras signaling pathway; Rap1 signaling pathway; Regulation of actin cytoskeleton; PI3K-Akt signaling pathway; Signaling pathways regulating pluripotency of stem cells; MAPK signaling pathway; Endocytosis	R-MMU-109704; R-MMU-6811558; R-MMU-5654228; R-MMU-1307965; R-MMU-5654706; R-MMU-8854691; R-MMU-5654700; R-MMU-5654733; R-MMU-5673001; R-MMU-5654693; R-MMU-5654719; R-MMU-5654712; R-MMU-5654720	R-MMU-1257604; R-MMU-199418; R-MMU-168256; R-MMU-109704; R-MMU-2404192; R-MMU-9006934; R-MMU-1280215; R-MMU-6811558; R-MMU-5654708; R-MMU-2428924; R-MMU-5654228; R-MMU-1307965; R-MMU-5654738; R-MMU-5654706; R-MMU-5654736; R-MMU-5684996; R-MMU-8854691; R-MMU-449147; R-MMU-5654700; R-MMU-5654733; R-MMU-74751; R-MMU-74752; R-MMU-5683057; R-MMU-5673001; R-MMU-2428928; R-MMU-5654696; R-MMU-162582; R-MMU-5654693; R-MMU-190322; R-MMU-9006925; R-MMU-190236; R-MMU-5654716; R-MMU-5654719; R-MMU-5654687; R-MMU-5654741; R-MMU-5654712; R-MMU-5654743; R-MMU-5654720; R-MMU-112399	PI3K Cascade; PI5P, PP2A and IER3 Regulate PI3K/AKT Signaling; Phospholipase C-mediated cascade; FGFR4; betaKlotho-mediated ligand binding; FRS-mediated FGFR3 signaling; Interleukin-20 family signaling; FRS-mediated FGFR2 signaling; Negative regulation of FGFR4 signaling; RAF/MAP kinase cascade; FRS-mediated FGFR1 signaling; SHC-mediated cascade:FGFR4; FRS-mediated FGFR4 signaling; PI-3K cascade:FGFR4	WP2841; WP339; WP523	Focal Adhesion-PI3K-Akt-mTOR-signaling pathway; ESC Pluripotency Pathways; Regulation of Actin Cytoskeleton	350	49	1.063	1.512	1.771	0.09	0.6	0.82	0.945799	0.217123	0.0313169	0.997368	0.733313	0.234216	31.94	53.97	78.25	25.2696	26.0177	25.7072	68.9	80.4	49	89.9	171.5	140.2							1	1	1	1	1	1	68.9	80.4	49	89.9	171.5	140.2	2.12351e+07	2.47861e+07	1.51011e+07	2.76952e+07	5.28569e+07	4.32116e+07	1.42113e+07	2.47861e+07	1.33228e+07	2.62365e+07	4.31495e+07	41458333	2	2	2	2	2	2	Peak Found	High	High	High	High	Peak Found	Peak Found	Peak Found	Peak Found	High	High	High	High	High	High	Peak Found	Peak Found	High	High	High	High	Peak Found	Peak Found	Peak Found	Peak Found	High	High	High	High	Peak Found	Peak Found	High	High	High	High	Peak Found	1	1	Acetyl [K624]	0		Acetyl [K624]
FALSE	High	Master Protein	8387200280937527778	3218	A0A0R4IZZ5	C-type lectin domain family 4 member F OS=Mus musculus OX=10090 GN=Clec4f PE=1 SV=1	MKEAELNRDMARYCTDNQCVSLQPQGLGPKSAALMAPRTLRHVQVILALMVVTVIFSLLALFVVASQPWRPEWNKEPPSLLLRGSNNSGHDNHSQFVRETEMQVAIQRLRDYEENSSSCHKEVQILKYQMDNVSSLVQLLGSHLEDVNADILQTKDVLKESGALALETQALRSSLEVASADIHSLRGDLEKANAMTSQTRGLLKSSTENTSAELHVLGRGLEEAQSEIQALRGSLQSANDLSSQTQGFLQHSMDNISAQIQTVRDGMERAGEKMNSLKKELETLTAQTQKANGHLEQTDAQIQGLKAELKSTSSLNSRIEVVNGQMKDASRELQTLRRDLSDVSALKSNVQMLQSNLQRAKTEMQSLKADLQATKALTAKIQGEQNRLGALQEAVAAQKQEQKTQNQVLQLIAQNWKYFNGNFYYFSRDKKPWREAEKFCTSQGAHLASVTSQEEQAFLVQTTSSGDHWIGLTDQGTEGIWRWVDGTPFNNAQSKGFWGKNQPDNWRHRNGEREDCVHVRQQWNDMACGSSYPWVCKKSTGWSAARVG	>tr|A0A0R4IZZ5|A0A0R4IZZ5_MOUSE C-type lectin domain family 4 member F OS=Mus musculus OX=10090 GN=Clec4f PE=1 SV=1	0	92.58	0	29	12	112	1	12	548	61.2	7.15	11946.8	140.61	27	29	51	61	11	12				Pf00038, Pf00059, Pf01576, Pf04156, Pf04582, Pf05557, Pf05622, Pf05701, Pf06810, Pf08317, Pf09730, Pf10174, Pf13514, Pf13851	[GO:0003774]; GO:0017111; GO:0016462; GO:0016818; GO:0016817; GO:0016787; GO:0003824; GO:0003674 [GO:0005198]; GO:0003674 [GO:0005534]; GO:0048029; GO:0030246; GO:0036094; GO:0005488; GO:0003674 [GO:0005794]; GO:0012505; GO:0043231; GO:0044444; GO:0044464; GO:0043227; GO:0043229; GO:0005737; GO:0044424; GO:0005575; GO:0005623; GO:0043226; GO:0005622 [GO:0005882]; GO:0045111; GO:0099513; GO:0005856; GO:0044430; GO:0099512; GO:0043232; GO:0044446; GO:0099081; GO:0043228; GO:0043229; GO:0044422; GO:0044424; GO:0099080; GO:0043226; GO:0005575; GO:0005622; GO:0044464; GO:0005623 [GO:0005886]; GO:0016020; GO:0044464; GO:0071944; GO:0005575; GO:0005623 [GO:0006810]; GO:0051234; GO:0051179; GO:0008150 [GO:0006897]; GO:0016192; GO:0098657; GO:0006810; GO:0051234; GO:0051179; GO:0008150 [GO:0007094]; GO:0071173; GO:0071174; GO:0031577; GO:0007093; GO:0045841; GO:0000075; GO:0045930; GO:1903047; GO:0007091; GO:0030071; GO:1901991; GO:1902100; GO:2000816; GO:0009987; GO:0045786; GO:0000278; GO:0007346; GO:0022402; GO:0010965; GO:0044772; GO:0044784; GO:1901990; GO:1902099; GO:1901988; GO:0033048; GO:0051306; GO:1905819; GO:0008150; GO:0007049; GO:0048523; GO:0051726; GO:0033047; GO:1905818; GO:0044770; GO:0033045; GO:1901987; GO:0010948; GO:0000070; GO:0033046; GO:0045839; GO:0051304; GO:0051985; GO:0048519; GO:0050794; GO:0007088; GO:0010564; GO:0051983; GO:0000819; GO:0033044; GO:0140014; GO:2001251; GO:0051784; GO:0007059; GO:0050789; GO:0051783; GO:0051276; GO:0098813; GO:0033043; GO:0000280; GO:0010639; GO:0065007; GO:0006996; GO:0051128; GO:0048285; GO:0051129; GO:0016043; GO:0071840 [GO:0016020]; GO:0005575 [GO:0016021]; GO:0031224; GO:0044425; GO:0005575; GO:0016020 [GO:0016459]; GO:0015629; GO:0043234; GO:0044430; GO:0005856; GO:0032991; GO:0044446; GO:0043232; GO:0005575; GO:0043229; GO:0044422; GO:0044424; GO:0043228; GO:0043226; GO:0005622; GO:0044464; GO:0005623 [GO:0019069]; GO:0016032; GO:0019068; GO:0044403; GO:0019058; GO:0044419; GO:0051704; GO:0008150 [GO:0030246]; GO:0005488; GO:0003674 [GO:0031514]; GO:0005929; GO:0043226; GO:0120025; GO:0005575; GO:0042995; GO:0044464; GO:0005623 [GO:0046806]; GO:0019028; GO:0043234; GO:0044423; GO:0032991; GO:0005575; GO:0019012 [GO:0048786]; GO:0044456; GO:0097458; GO:0098793; GO:0005575; GO:0045202; GO:0044464; GO:0005623 [GO:0048870]; GO:0006928; GO:0040011; GO:0051674; GO:0009987; GO:0008150; GO:0051179 [GO:0051132]; GO:0046631; GO:0042110; GO:0046649; GO:0045321; GO:0001775; GO:0002376; GO:0009987; GO:0008150 [GO:0051861]; GO:0008289; GO:0097367; GO:0005488; GO:0003674	51811	Clec4f	6	ENSMUSG00000014542.3								171	0	1.021	1.105	1.073	0.03	0.14	0.1	0.945328	0.883254	0.805583	0.997368	0.998397	0.999958	37.04	38.71	44.87	23.4522	23.8645	23.334	113.7	115.6	83.1	89.7	118.2	79.7							1	1	1	1	1	1	113.7	115.6	83.1	89.7	118.2	79.7	8.23032e+06	8.36324e+06	6.01114e+06	6.4922e+06	8.55544e+06	5.77176e+06	5.45712e+06	8.28928e+06	5.21995e+06	6.01972e+06	6.9842e+06	5.35388e+06	9	10	11	10	12	9	High	High	High	High	High	High	High	High	High	High	High	High	High	High	High	High	High	High	High	High	High	High	High	High	High	High	High	High	High	High	High	High	High	High	High	High	1	0		2	Carbamidomethyl [C528; C536]
FALSE	High	Master Protein Candidate	7594399955675987039	102	A0A0R4J005	LIM and senescent cell antigen-like-containing domain protein OS=Mus musculus OX=10090 GN=Lims1 PE=1 SV=1	MLGVAAGMTNSNMANALASATCERCKGGFAPAEKIVNSNGELYHEQCFVCAQCFQQFPEGLFYEFEGRKYCEHDFQMLFAPCCHQCGEFIIGRVIKAMNNSWHPECFRCDLCQEVLADIGFVKNAGRHLCRPCHNREKARGLGKYICQKCHAIIDEQPLIFKNDPYHPDHFNCANCGKELTADARELKGELYCLPCHDKMGVPICGACRRPIEGRVVNAMGKQWHVEHFVCAKCEKPFLGHRHYERKGLAYCETHYNQLFGDVCFHCNRVIEGDVVSALNKAWCVSCFACSTCNTKLTLKNKFVEFDMKPVCKKCYEKFPLELKKRLKKLSETLGRK	>tr|A0A0R4J005|A0A0R4J005_MOUSE LIM and senescent cell antigen-like-containing domain protein OS=Mus musculus OX=10090 GN=Lims1 PE=1 SV=1	0	14.528	0	19	5	30	0	3	337	38.4	8.05	2419.01	6	19	19	15	15	5	5				Pf00412	[GO:0005515]; GO:0005488; GO:0003674 [GO:0005886]; GO:0016020; GO:0044464; GO:0071944; GO:0005575; GO:0005623 [GO:0005911]; GO:0030054; GO:0005575 [GO:0005925]; GO:0005924; GO:0005912; GO:0030055; GO:0070161; GO:0030054; GO:0005575 [GO:0007160]; GO:0031589; GO:0007155; GO:0022610; GO:0008150 [GO:0007163]; GO:0009987; GO:0008150 [GO:0008270]; GO:0046914; GO:0046872; GO:0043169; GO:0043167; GO:0005488; GO:0003674 [GO:0010628]; GO:0010467; GO:0010468; GO:0010604; GO:0043170; GO:0060255; GO:0009893; GO:0071704; GO:0019222; GO:0008152; GO:0048518; GO:0050789; GO:0008150; GO:0065007 [GO:0010811]; GO:0010810; GO:0031589; GO:0045785; GO:0030155; GO:0007155; GO:0048518; GO:0050789; GO:0022610; GO:0008150; GO:0065007 [GO:0016020]; GO:0005575 [GO:0019901]; GO:0019900; GO:0019899; GO:0005515; GO:0005488; GO:0003674 [GO:0030054]; GO:0005575 [GO:0033209]; GO:0019221; GO:0071356; GO:0007166; GO:0071345; GO:0034612; GO:0007165; GO:0034097; GO:0071310; GO:0007154; GO:0009987; GO:0023052; GO:0050794; GO:0051716; GO:0010033; GO:0070887; GO:0008150; GO:0050789; GO:0050896; GO:0042221; GO:0065007 [GO:0043009]; GO:0009792; GO:0009790; GO:0007275; GO:0032501; GO:0048856; GO:0008150; GO:0032502 [GO:0043066]; GO:0006915; GO:0042981; GO:0043069; GO:0012501; GO:0043067; GO:0060548; GO:0008219; GO:0010941; GO:0048523; GO:0009987; GO:0050794; GO:0048519; GO:0008150; GO:0050789; GO:0065007 [GO:0043234]; GO:0032991; GO:0005575 [GO:0043547]; GO:0043087; GO:0051345; GO:0051336; GO:0043085; GO:0050790; GO:0044093; GO:0065009; GO:0065007; GO:0008150 [GO:0045184]; GO:0008104; GO:0051234; GO:0033036; GO:0051179; GO:0008150 [GO:0045216]; GO:0034330; GO:0016043; GO:0009987; GO:0071840; GO:0008150 [GO:0045892]; GO:0006351; GO:0006355; GO:0010629; GO:1903507; GO:2000113; GO:0010467; GO:0034645; GO:0097659; GO:0010468; GO:1903506; GO:2000112; GO:0010605; GO:1902679; GO:0010558; GO:0031327; GO:0043170; GO:0009059; GO:0044249; GO:0044260; GO:0032774; GO:0060255; GO:2001141; GO:0010556; GO:0031326; GO:0009892; GO:0051253; GO:0009890; GO:0031324; GO:0071704; GO:1901576; GO:0009058; GO:0044237; GO:0016070; GO:0034654; GO:0019222; GO:0051252; GO:0009889; GO:0031323; GO:0008152; GO:0048519; GO:0045934; GO:0048523; GO:0009987; GO:0090304; GO:0006139; GO:0018130; GO:0019438; GO:0044271; GO:1901362; GO:0050789; GO:0019219; GO:0050794; GO:0008150; GO:0051172; GO:0006725; GO:0034641; GO:0044238; GO:0046483; GO:1901360; GO:0065007; GO:0051171; GO:0080090; GO:0006807 [GO:0046872]; GO:0043169; GO:0043167; GO:0005488; GO:0003674 [GO:0048471]; GO:0044444; GO:0005737; GO:0044424; GO:0005622; GO:0044464; GO:0005575; GO:0005623 [GO:0050680]; GO:0008285; GO:0050673; GO:0050678; GO:0008283; GO:0042127; GO:0048523; GO:0008150; GO:0050794; GO:0009987; GO:0048519; GO:0050789; GO:0065007 [GO:0051291]; GO:0051259; GO:0006461; GO:0065003; GO:0070271; GO:0071822; GO:0022607; GO:0043933; GO:0044085; GO:0016043; GO:0071840; GO:0009987; GO:0008150 [GO:0051894]; GO:0001954; GO:0048041; GO:0051893; GO:1901890; GO:1903393; GO:0001952; GO:0007160; GO:0010811; GO:0007045; GO:0090109; GO:1903391; GO:0034329; GO:0044089; GO:0051130; GO:1901888; GO:0034332; GO:0010810; GO:0031589; GO:0045785; GO:0007044; GO:0034333; GO:0051128; GO:0022607; GO:0034330; GO:0044085; GO:0044087; GO:0048518; GO:0016043; GO:0048522; GO:0045216; GO:0030155; GO:0007155; GO:0050794; GO:0071840; GO:0050789; GO:0008150; GO:0009987; GO:0022610; GO:0065007 [GO:0098609]; GO:0007155; GO:0022610; GO:0008150 [GO:1900026]; GO:0010770; GO:0010811; GO:0034446; GO:1900024; GO:0000904; GO:0010720; GO:0010769; GO:0051130; GO:0010810; GO:0031589; GO:0045785; GO:0000902; GO:0048468; GO:0045597; GO:0060284; GO:0022604; GO:0016043; GO:0048522; GO:0051128; GO:0030155; GO:0007155; GO:0048518; GO:0032989; GO:0030154; GO:0048856; GO:0048869; GO:0045595; GO:0051094; GO:0022603; GO:0009987; GO:0071840; GO:0050794; GO:0050789; GO:0022610; GO:0008150; GO:0009653; GO:0032502; GO:0050793; GO:0065007 [GO:1901224]; GO:0038061; GO:1901222; GO:1902533; GO:0035556; GO:1902531; GO:0009967; GO:0007165; GO:0009966; GO:0010647; GO:0023056; GO:0048584; GO:0007154; GO:0009987; GO:0023052; GO:0050794; GO:0051716; GO:0010646; GO:0023051; GO:0048583; GO:0048522; GO:0048518; GO:0050896; GO:0008150; GO:0050789; GO:0065007 [GO:2000178]; GO:0008285; GO:0061351; GO:2000177; GO:0008283; GO:0042127; GO:0048523; GO:0008150; GO:0050794; GO:0009987; GO:0048519; GO:0050789; GO:0065007 [GO:2000346]; GO:0050680; GO:0051093; GO:0051241; GO:0072574; GO:2000345; GO:0008285; GO:0050673; GO:0050678; GO:0032502; GO:0048519; GO:0050793; GO:0032501; GO:0051239; GO:0072575; GO:2000027; GO:0008283; GO:0042127; GO:0048523; GO:0008150; GO:0050789; GO:0072576; GO:0009887; GO:0022603; GO:2000026; GO:0050794; GO:0009987; GO:0065007; GO:0001889; GO:0022612; GO:0009653; GO:0048513; GO:0007275; GO:0048732; GO:0061008; GO:0048856; GO:0048731 [GO:2001046]; GO:0007229; GO:0009967; GO:2001044; GO:0007166; GO:0007165; GO:0009966; GO:0010647; GO:0023056; GO:0048584; GO:0007154; GO:0009987; GO:0023052; GO:0050794; GO:0051716; GO:0010646; GO:0023051; GO:0048583; GO:0048522; GO:0048518; GO:0050896; GO:0008150; GO:0050789; GO:0065007	110829	Lims1	10	ENSMUSG00000019920.17			R-MMU-446388	R-MMU-446728; R-MMU-446353; R-MMU-1500931; R-MMU-446388	Regulation of cytoskeletal remodeling and cell spreading by IPP complex components	WP2573	Primary Focal Segmental Glomerulosclerosis FSGS	251	5	0.967	1.246	1.627	-0.05	0.32	0.7	0.779766	0.776158	0.281108	0.987767	0.979985	0.780351	28.12	42.35	11.48	21.3024	21.0218	20.5835	130.3	88.3	57.3	127.5	111.4	85.2							1	1	1	1	1	1	130.3	88.3	57.3	127.5	111.4	85.2	1.61992e+06	1.09794e+06	712862	1.58558e+06	1.38536e+06	1.05965e+06	1.08411e+06	998088	554564	1.50207e+06	1.13093e+06	1.01665e+06	3	2	2	3	3	3	Peak Found	Peak Found	Peak Found	High	High	Peak Found	Peak Found	Peak Found	Peak Found	Peak Found	Peak Found	Peak Found	Peak Found	Peak Found	Peak Found	High	High	High	Peak Found	High	Peak Found	Peak Found	Peak Found	Peak Found	Peak Found	Peak Found	Peak Found	High	High	Peak Found	Peak Found	Peak Found	Peak Found	High	High	Peak Found	1	0		8	Carbamidomethyl [C150; C173; C176; C193; C196; C205; C208; C231]
FALSE	High	None	4425033296342716001	450	A0A0R4J006	Na(+)/H(+) exchange regulatory cofactor NHE-RF2 OS=Mus musculus OX=10090 GN=Slc9a3r2 PE=1 SV=1	MARSRTSMLPASAPGAPPVNSQLGLTQDVNGPPRELRPRLCHLRRGPQGYGFNLHSDKSRPGQYIRSVDPGSPASHSGLRAQDRLIEVNGQNVEGLRHAEVVARIKAQEDEARLLVVDPETDEHFKRLRVIPTEEHVEGPLPSPVTNGTSPAQLNGGSVCSSRSDLPGSEKDNEDGSTWKRDPFQESGLHLSPTAAEAKEKARATRVNKRAPQMDWNRKREIFSNF	>tr|A0A0R4J006|A0A0R4J006_MOUSE Na(+)/H(+) exchange regulatory cofactor NHE-RF2 OS=Mus musculus OX=10090 GN=Slc9a3r2 PE=1 SV=1	0	27.588	0	18	3	30	0	3	226	24.9	8.87	4791.02	46.36	18	18	15	15	3	3				Pf00595, Pf09007, Pf13180	[GO:0005102]; GO:0005515; GO:0005488; GO:0003674 [GO:0005515]; GO:0005488; GO:0003674 [GO:0005634]; GO:0043231; GO:0043227; GO:0043229; GO:0043226; GO:0044424; GO:0005575; GO:0005622; GO:0044464; GO:0005623 [GO:0005737]; GO:0044424; GO:0005622; GO:0044464; GO:0005575; GO:0005623 [GO:0005886]; GO:0016020; GO:0044464; GO:0071944; GO:0005575; GO:0005623 [GO:0005925]; GO:0005924; GO:0005912; GO:0030055; GO:0070161; GO:0030054; GO:0005575 [GO:0007605]; GO:0050954; GO:0007600; GO:0050877; GO:0003008; GO:0032501; GO:0008150 [GO:0008013]; GO:0005515; GO:0005488; GO:0003674 [GO:0008022]; GO:0005515; GO:0005488; GO:0003674 [GO:0014067]; GO:0014065; GO:0014066; GO:1902532; GO:0048015; GO:1902531; GO:0009968; GO:0035556; GO:0048017; GO:0009966; GO:0007165; GO:0010648; GO:0023057; GO:0048585; GO:0010646; GO:0023051; GO:0048583; GO:0007154; GO:0009987; GO:0023052; GO:0050794; GO:0051716; GO:0048523; GO:0048519; GO:0050896; GO:0050789; GO:0008150; GO:0065007 [GO:0016020]; GO:0005575 [GO:0016247]; GO:0098772; GO:0003674 [GO:0016324]; GO:0045177; GO:0098590; GO:0044464; GO:0016020; GO:0044459; GO:0005575; GO:0005623; GO:0005886; GO:0044425; GO:0071944 [GO:0019902]; GO:0019899; GO:0005515; GO:0005488; GO:0003674 [GO:0030165]; GO:0019904; GO:0005515; GO:0005488; GO:0003674 [GO:0032420]; GO:0032421; GO:0043005; GO:0044422; GO:0098858; GO:0097458; GO:0098862; GO:0120025; GO:0005575; GO:0043226; GO:0044464; GO:0042995; GO:0005623 [GO:0032421]; GO:0097458; GO:0098862; GO:0044464; GO:0005575; GO:0005623 [GO:0032947]; GO:0005198; GO:0005515; GO:0003674; GO:0005488 [GO:0043234]; GO:0032991; GO:0005575 [GO:0045296]; GO:0050839; GO:0005515; GO:0005488; GO:0003674 [GO:0045838]; GO:0042391; GO:0065008; GO:0065007; GO:0008150 [GO:0050750]; GO:0070325; GO:0005102; GO:0005515; GO:0005488; GO:0003674 [GO:0070062]; GO:0005615; GO:1903561; GO:0044421; GO:0031982; GO:0043230; GO:0005575; GO:0005576; GO:0043227; GO:0043226	65962	Slc9a3r2	17	ENSMUSG00000002504.14								101	0	0.935	1.231	0.946	-0.1	0.3	-0.08	0.672981	0.773161	0.934604	0.975281	0.979985	0.999958	36.35	56.01	18.79	22.0602	22.581	22.3819	92.4	100	93.5	87.7	127.1	99.3							1	1	1	1	1	1	92.4	100	93.5	87.7	127.1	99.3	2.84384e+06	3.0784e+06	2.88002e+06	2.69984e+06	3.91468e+06	3.0579e+06	1.90321e+06	3.0784e+06	2.53168e+06	2.46985e+06	3.19573e+06	2.93383e+06	3	3	2	2	3	3	High	High	High	High	High	High	High	High	High	Peak Found	High	Peak Found	High	High	High	Peak Found	High	High	Peak Found	High	High	High	Peak Found	High	High	High	High	High	High	High	High	High	High	High	High	High	1	0		0
FALSE	High	Master Protein Candidate	6722478942853978321	1460	A0A0R4J015	Canalicular multispecific organic anion transporter 2 OS=Mus musculus OX=10090 GN=Abcc3 PE=1 SV=1	MDRLCGSGELGSKFWDSNLSIYTNTPDLTPCFQNSLLAWVPCIYLWAALPCYLFYLRHHQLGYIVLSWLSRLKTALGVLLWCVSWVDLFYSFHGLIHGSSPAPVFFVTPLVVGITMLLATLLIQYERLRGVQSSGVLIIFWLLCVICAIIPFRSKILSALAEGKILDPFRFTTFYIYFALVFCALILSCFKEKPPLFSPENLDTNPCPEASAGFFSRLSFWWFTRLAILGYRRPLEDRDLWSLSEEDCSHKVVQRLLEAWQKQQNQASRSQTATAEPKIPGEDAVLLKPRPKSKQPSFLRALVRTFTSSLLMSACFNLIQNLLGFVNPQLLSILIRFISDPTAPTWWGFLLAGLMFLSSTMQTLILHQYYHCIFVMALRLRTAIIGVIYRKALVITNSVKRESTVGEMVNLMSVDAQRFMDVSPFINLLWSAPLQVILAIYFLWQILGPSALAGVAVIVLLIPLNGAVSMKMKTYQVKQMKFKDSRIKLMSEILNGIKVLKLYAWEPSFLEQVKGIRQSELQLLRKGAYLQAISTFIWICTPFLVTLITLGVYVYVDESNVLDAEKAFVSLSLFNILKIPLNMLPQLISGLTQASVSLKRIQDFLNQNELDPQCVERKTISPGYAITIHNGTFTWAQDLPPTLHSLNIQIPKGALVAVVGPVGCGKSSLVSALLGEMEKLEGVVSVKGSVAYVPQQAWIQNCTLQENVLFGQPMNPKRYQQALETCALLADLDVLPGGDQTEIGEKGINLSGGQRQRVSLARAVYSDANIFLLDDPLSAVDSHVAKHIFDQVIGPEGVLAGKTRVLVTHGISFLPQTDFIIVLAGGQVSEMGHYSALLQHDGSFANFLRNYAPDEDQEDHEALQNANEEVLLLEDTLSTHTDLTDNEPAIYEVRKQFMREMSSLSSEGEVQNRTMPKKHTNSLEKEALVTKTKETGALIKEEIAETGNVKLSVYWDYAKSMGLCTTLSICLLYGGQSAAAIGANVWLSAWSNDAEEHGQQNKTSVRLGVYAALGILQGLLVMLSAFTMVVGAIQAARLLHEALLHNKIRSPQSFFDTTPSGRILNRFSKDIYVIDEVLAPTILMLLNSFFTSISTIMVIVASTPLFMVVVLPLAVLYGFVQRFYVATSRQLKRLESISRSPIFSHFSETVTGTSVIRAYGRIQDFKVLSDTKVDNNQKSSYPYIASNRWLGVHVEFVGNCVVLFAALFAVIGRNSLNPGLVGLSVSYALQVTMALNWMIRMISDLESNIIAVERVKEYSKTKTEAPWVVESNRAPEGWPTRGMVEFRNYSVRYRPGLELVLKNVTVHVQGGEKVGIVGRTGAGKSSMTLCLFRILEAAEGEIVIDGLNVAHIGLHDLRSQLTIIPQDPILFSGTLRMNLDPFGRYSEEDIWRALELSHLNTFVSSQPAGLDFQCAEGGDNLSVGQRQLVCLARALLRKSRVLVLDEATAAIDLETDDLIQGTIRTQFEDCTVLTIAHRLNTIMDYNRVLVLDKGVVAEFDSPVNLIAAGGIFYGMAKDAGLA	>tr|A0A0R4J015|A0A0R4J015_MOUSE Canalicular multispecific organic anion transporter 2 OS=Mus musculus OX=10090 GN=Abcc3 PE=1 SV=1	0.001	4.284	5	1	1	9	0	1	1522	169	7.14	588.13	0	1	1	5	4	1	1				Pf00005, Pf00664	[GO:0000166]; GO:0036094; GO:1901265; GO:0005488; GO:0097159; GO:1901363; GO:0003674 [GO:0005215]; GO:0003674 [GO:0005524]; GO:0032559; GO:0035639; GO:0030554; GO:0032555; GO:0043168; GO:1901265; GO:0017076; GO:0032553; GO:0043167; GO:0097159; GO:1901363; GO:0000166; GO:0097367; GO:0005488; GO:0036094; GO:0003674 [GO:0005887]; GO:0016021; GO:0031226; GO:0031224; GO:0044459; GO:0044425; GO:0005886; GO:0044464; GO:0005575; GO:0016020; GO:0071944; GO:0005623 [GO:0006810]; GO:0051234; GO:0051179; GO:0008150 [GO:0006855]; GO:0015893; GO:0055085; GO:0006810; GO:0042493; GO:0051234; GO:0042221; GO:0051179; GO:0050896; GO:0008150 [GO:0008514]; GO:0008509; GO:0015075; GO:0022891; GO:0022857; GO:0022892; GO:0005215; GO:0003674 [GO:0008559]; GO:0015238; GO:0042626; GO:0042910; GO:0022857; GO:0090484; GO:0015405; GO:0016820; GO:0043492; GO:0005215; GO:0015399; GO:0016817; GO:0022804; GO:0042623; GO:0003674; GO:0016787; GO:0016887; GO:0003824; GO:0017111; GO:0016462; GO:0016818 [GO:0015238]; GO:0022857; GO:0090484; GO:0005215; GO:0003674 [GO:0015432]; GO:0015125; GO:0043225; GO:0005319; GO:0008028; GO:1901618; GO:0008509; GO:0042625; GO:0022892; GO:0046943; GO:0022857; GO:0015075; GO:0022853; GO:0042626; GO:0005215; GO:0005342; GO:0008514; GO:0022891; GO:0022804; GO:0015405; GO:0016820; GO:0043492; GO:0003674; GO:0015399; GO:0016817; GO:0042623; GO:0016787; GO:0016887; GO:0003824; GO:0017111; GO:0016462; GO:0016818 [GO:0015722]; GO:0032782; GO:0015721; GO:0046717; GO:0006869; GO:0015718; GO:0015850; GO:0046903; GO:0010876; GO:0071702; GO:0046942; GO:0006810; GO:0033036; GO:0015711; GO:0015849; GO:0051234; GO:0051179; GO:0006820; GO:0008150; GO:0006811 [GO:0015893]; GO:0006810; GO:0042493; GO:0051234; GO:0042221; GO:0051179; GO:0050896; GO:0008150 [GO:0016020]; GO:0005575 [GO:0016021]; GO:0031224; GO:0044425; GO:0005575; GO:0016020 [GO:0016323]; GO:0098590; GO:0016020; GO:0044459; GO:0005575; GO:0005886; GO:0044425; GO:0044464; GO:0071944; GO:0005623 [GO:0016887]; GO:0017111; GO:0016462; GO:0016818; GO:0016817; GO:0016787; GO:0003824; GO:0003674 [GO:0042626]; GO:0015405; GO:0016820; GO:0043492; GO:0015399; GO:0016817; GO:0022804; GO:0042623; GO:0016787; GO:0022857; GO:0016887; GO:0003824; GO:0005215; GO:0017111; GO:0003674; GO:0016462; GO:0016818 [GO:0042908]; GO:0006810; GO:0051234; GO:0051179; GO:0008150 [GO:0055085]; GO:0006810; GO:0051234; GO:0051179; GO:0008150	76408	Abcc3	11	ENSMUSG00000020865.16	mmu01523; mmu04976; mmu02010	Antifolate resistance; Bile secretion; ABC transporters	R-MMU-159418; R-MMU-382556	R-MMU-1430728; R-MMU-159418; R-MMU-8957322; R-MMU-194068; R-MMU-556833; R-MMU-382556; R-MMU-382551	Recycling of bile acids and salts; ABC-family proteins mediated transport	WP431	Nuclear receptors in lipid metabolism and toxicity	95	11	0.137	6.472	0.121	-2.87	2.69	-3.05	0.000274908	0.000870468	0.000758278	0.0059132	0.0148062	0.0146529	0	0	0	18.1544	18.6972	17.8625	200.6	31.1	124.3	27.5	201.5	15							1	1	1	1	1	1	200.6	31.1	124.3	27.5	201.5	15	435940	67644.2	270125	59735.8	437791	32639.1	291747	67644.2	238315		357388		1	1	1		1		Peak Found	High	High	Not Found	High	High	Peak Found	Not Found	Peak Found	High	Not Found	Not Found	High	Not Found	High	Not Found	Not Found	Not Found	Not Found	High	Peak Found	Not Found	High	Not Found	Peak Found	High	High	Not Found	High	High	Peak Found	High	High	Not Found	High	High	1	0		0
FALSE	High	Master Protein	-8118553033953714471	277	A0A0R4J023	Methylglutaconyl-CoA hydratase, mitochondrial OS=Mus musculus OX=10090 GN=Auh PE=1 SV=1	MAAAAPGALGALRTVGVRLVAACCARLGPAAWARGTAPRRGYSSEVKTEDELRVRHLEEENRGIVVLGINRAYGKNALSKNLLKMLSKAVDALKSDKKVRTIIIRSEVPGIFCAGADLKERAKMHSSEVGPFVSKIRSVINDIANLPVPTIAAIDGLALGGGLELALACDIRVAASSAKMGLVETKLAIIPGGGGTQRLPRAIGMSLAKELIFSARVLDGQEAKAVGLISHVLEQNQEGDAAYRKALDLAREFLPQGPVAMRVAKLAINQGMEVDLVTGLAIEEACYAQTISTKDRLEGLLAFKEKRPPRYKGE	>tr|A0A0R4J023|A0A0R4J023_MOUSE Methylglutaconyl-CoA hydratase, mitochondrial OS=Mus musculus OX=10090 GN=Auh PE=1 SV=1	0	69.555	0	32	11	128	0	11	314	33.3	9.42	9942.38	153.34	32	32	50	78	10	11				Pf00378	[GO:0000288]; GO:0000956; GO:0006402; GO:0006401; GO:0010629; GO:0016071; GO:0016070; GO:0034655; GO:0044265; GO:0010467; GO:0010468; GO:0010605; GO:0044260; GO:0090304; GO:0006139; GO:0019439; GO:0044270; GO:0046700; GO:1901361; GO:0009057; GO:0044248; GO:0043170; GO:0060255; GO:0009892; GO:0044237; GO:0006725; GO:0034641; GO:0044238; GO:0046483; GO:1901360; GO:1901575; GO:0009056; GO:0071704; GO:0019222; GO:0008152; GO:0048519; GO:0009987; GO:0006807; GO:0050789; GO:0008150; GO:0065007 [GO:0003723]; GO:0003676; GO:0097159; GO:1901363; GO:0005488; GO:0003674 [GO:0003730]; GO:0003729; GO:0003723; GO:0003676; GO:0097159; GO:1901363; GO:0005488; GO:0003674 [GO:0003824]; GO:0003674 [GO:0004300]; GO:0016836; GO:0016835; GO:0016829; GO:0003824; GO:0003674 [GO:0004490]; GO:0016836; GO:0016835; GO:0016829; GO:0003824; GO:0003674 [GO:0005739]; GO:0043231; GO:0044444; GO:0043227; GO:0043229; GO:0005737; GO:0044424; GO:0043226; GO:0005622; GO:0044464; GO:0005575; GO:0005623 [GO:0006635]; GO:0009062; GO:0019395; GO:0006631; GO:0044242; GO:0072329; GO:0034440; GO:0032787; GO:0044255; GO:0016042; GO:0044248; GO:0046395; GO:0030258; GO:0055114; GO:0019752; GO:0006629; GO:0044237; GO:1901575; GO:0009056; GO:0016054; GO:0008152; GO:0043436; GO:0044238; GO:0071704; GO:0009987; GO:0006082; GO:0044282; GO:0008150; GO:0044281 [GO:0008152]; GO:0008150 [GO:0009083]; GO:0009063; GO:0009081; GO:0006520; GO:0046395; GO:1901565; GO:0019752; GO:0044238; GO:1901564; GO:0016054; GO:1901575; GO:0043436; GO:0008152; GO:0006807; GO:0071704; GO:0006082; GO:0044248; GO:0044282; GO:0009056; GO:0008150; GO:0044237; GO:0044281; GO:0009987 [GO:0016829]; GO:0003824; GO:0003674	11992	Auh	13	ENSMUSG00000021460.16	mmu01100; mmu00280	Metabolic pathways; Valine, leucine and isoleucine degradation	R-MMU-70895	R-MMU-1430728; R-MMU-71291; R-MMU-70895	Branched-chain amino acid catabolism	WP310	mRNA processing	94	6	1.114	1.093	0.99	0.16	0.13	-0.01	0.851954	0.956499	0.974714	0.993182	0.998397	0.999958	22.78	45.46	39.21	24.5139	25.0488	24.8091	85.3	118.1	103.3	92.1	111.6	89.7							1	1	1	1	1	1	85.3	118.1	103.3	92.1	111.6	89.7	1.41587e+07	1.95969e+07	1.71362e+07	1.52856e+07	1.85131e+07	1.48819e+07	9.47553e+06	1.95969e+07	1.51183e+07	1.44805e+07	1.51131e+07	1.42781e+07	11	11	11	11	11	11	High	High	High	High	High	High	High	High	High	High	High	High	High	High	High	High	High	High	High	High	High	High	High	High	High	High	High	High	High	High	High	High	High	High	High	High	1	0		1	Carbamidomethyl [C113]
FALSE	High	Master Protein	-2100929745190022766	1634	A0A0R4J034	MCG129810, isoform CRA_c OS=Mus musculus OX=10090 GN=Pdxdc1 PE=1 SV=1	MDASLEKIADPTLAEMGKNLKEAMRMLEKSPRRTEEENGKKPVSEDIPGPLQGSGQDMVSILQLVQNLMHGDEDEEPQSTRIQNIGEQGHMALLGHSLGAYISTLDKEKLRKLTTRILSDTTLWLRRIFRYENGCAYFHEEEREGLAKICRLAIHSRYEDFVVDGFNVLYNKKPVIYLSAAARPGLGQYLCNQLGLPFPCLCRVPCNTMFGSQHQMDVAFLEKLIKDDVERGRLPLLLVANAGTAAVGHTDKIGRLKELCEQYGIWLHVEGVNLATLALGYVSSSVLAATKCDSMTLTPGLWLGLPAVPAVTLYKHDDPALTLVAGLTSNKPADKLRALPLWLSLQYLGLDGIVERIKHACHLSQRLQESLKKVDHIKILVEDELSSPVVVFRFFQELPASDSAFKAVPVSNIAPAAVGRERHSCDALNRWLGEQLKQLVPQCGLTVIDLEVDGTCVRFSPLMTAEGLGTRGEDVDQLITCIQSKLPVLTCTLQLREEFKQEVEGTAGLLYVDDPNWPGIGVVRYEHANDDDTSLKSDPEGEKIHTGLLKKLNELESDLTFKIGPEYKSMKSCIYIGMASDDVDVSELVETIAVTAREIEENSRLLENMTEVVRKGIQEAQVQLQKANEERLLEEGVLRQIPVVGSVLNWFSPVQASQKGRSFNLTAGSLESTEYTYVHKVQGTGVTPPPTPLGTRSKQRLPGQKPFKRSLRGSDAVSETSSVSHIEDLEKVEQLSSGLEHDNLEAHSPEQPPRATDLTARQTEALQNQAQHQEDDHSQMGTRVQRLKV	>tr|A0A0R4J034|A0A0R4J034_MOUSE MCG129810, isoform CRA_c OS=Mus musculus OX=10090 GN=Pdxdc1 PE=1 SV=1	0	21.352	0	7	3	28	0	3	789	87.4	5.67	2622.54	19.13	4	7	10	18	2	3				Pf00282	[GO:0003824]; GO:0003674 [GO:0005794]; GO:0012505; GO:0043231; GO:0044444; GO:0044464; GO:0043227; GO:0043229; GO:0005737; GO:0044424; GO:0005575; GO:0005623; GO:0043226; GO:0005622 [GO:0016829]; GO:0003824; GO:0003674 [GO:0016831]; GO:0016830; GO:0016829; GO:0003824; GO:0003674 [GO:0019752]; GO:0043436; GO:0006082; GO:0044237; GO:0044281; GO:0071704; GO:0008152; GO:0009987; GO:0008150 [GO:0030170]; GO:0043168; GO:0048037; GO:0070279; GO:0043167; GO:0005488; GO:0019842; GO:0097159; GO:1901363; GO:0003674; GO:0036094 [GO:0043231]; GO:0043227; GO:0043229; GO:0043226; GO:0044424; GO:0005575; GO:0005622; GO:0044464; GO:0005623 [GO:0045296]; GO:0050839; GO:0005515; GO:0005488; GO:0003674	94184	Pdxdc1	16	ENSMUSG00000022680.13								41	0	1.2	0.918	0.898	0.26	-0.12	-0.16	0.787344	0.654576	0.804192	0.988321	0.96202	0.999958	24.52	22.45	20.4	21.1959	21.6641	21.7655	80.6	107.6	138.2	91	99	83.6							1	1	1	1	1	1	80.6	107.6	138.2	91	99	83.6	1.42154e+06	1.89765e+06	2.43754e+06	1.60398e+06	1.74624e+06	1.47451e+06	882634	1.89765e+06	2.1505e+06	1.5195e+06	1.42554e+06	1.41468e+06	2	3	3	3	3	3	High	High	High	High	High	High	High	High	High	Peak Found	High	Peak Found	High	High	High	High	High	High	High	Peak Found	Peak Found	High	High	Peak Found	High	High	High	High	High	High	High	High	High	High	High	High	1	0		0
FALSE	High	Master Protein	-7415447623240650130	449	A0A0R4J038	Kininogen-1 OS=Mus musculus OX=10090 GN=Kng1 PE=1 SV=1	MKLITTLLLCSGLLLTLTQGEEAQEIDCNDEAVFQAVDFSLKQFNPGVKSGNQYMLHRVIEGTKTDGSPTFYSFKYLIKEGNCSAQSGLAWQDCDFKDAEEAATGECTATVGKRENEFFIVTQTCKIAPSKAPILKAYFPCIGCVHAISTDSPDLEPVLKHSIEHFNNNTDHSHLFTLRKVKSAHRQVVAGLNFDITYTIVQTNCSKERFPSLHGDCVALPNGDDGECRGNLFMDINNKIANFSQSCTLYSGDDLVEALPKPCPGCPRDIPVDSPELKEVLGHSIAQLNAENDHPFYYKIDTVKKATSQVVAGTKYVIEFIARETKCSKESNTELAEDCEIKHLGQSLDCNANVYMRPWENKVVPTVKCQALDMTEMARRPPGFSPFRSVTVQETKEGRTVSPPYIAREQEERDAETEQGPTHGHGWLHEKQIKANKNHRGHKHGHDHGHWSPRRHGLGHGHQKPHGLGHGHQLKLDYLRHQREDGDDHTHTVGHGHGHGHGHGHGHGHGHGHGHGHGHGHGHGKHTNKDKNSVKQTTQRTESLASSSEYSTTSTQMQGRTEGPTLTPPRAQPTVTSSGFQDSDFIEDVVATTPPYDTGAHDDLIPDIHVQPDSLSFKLISDFPEATSPKCPGRPWKPASWKDPNTETTEFSDFDLLDALS	>tr|A0A0R4J038|A0A0R4J038_MOUSE Kininogen-1 OS=Mus musculus OX=10090 GN=Kng1 PE=1 SV=1	0	106.705	0	38	18	196	0	16	661	73.1	6.6	16277.4	174.61	26	35	85	111	13	17				Pf00031	[GO:0004869]; GO:0004866; GO:0030414; GO:0061135; GO:0004857; GO:0061134; GO:0030234; GO:0098772; GO:0003674 [GO:0005102]; GO:0005515; GO:0005488; GO:0003674 [GO:0005576]; GO:0005575 [GO:0005615]; GO:0044421; GO:0005575; GO:0005576 [GO:0006954]; GO:0006952; GO:0006950; GO:0050896; GO:0008150 [GO:0007204]; GO:0051480; GO:0006874; GO:0006875; GO:0055074; GO:0072503; GO:0030003; GO:0055065; GO:0072507; GO:0006873; GO:0055080; GO:0098771; GO:0050801; GO:0055082; GO:0048878; GO:0019725; GO:0042592; GO:0009987; GO:0065008; GO:0008150; GO:0065007 [GO:0007596]; GO:0007599; GO:0042060; GO:0050817; GO:0050878; GO:0009611; GO:0032501; GO:0065008; GO:0006950; GO:0008150; GO:0065007; GO:0050896 [GO:0007599]; GO:0050878; GO:0065008; GO:0065007; GO:0008150 [GO:0010466]; GO:0045861; GO:0051346; GO:0052547; GO:0006508; GO:0030162; GO:0032269; GO:0043086; GO:0051336; GO:0019538; GO:0051246; GO:0031324; GO:0032268; GO:0044267; GO:0051248; GO:0044092; GO:0050790; GO:0043170; GO:0044238; GO:1901564; GO:0051171; GO:0060255; GO:0080090; GO:0009892; GO:0031323; GO:0044237; GO:0048523; GO:0044260; GO:0010605; GO:0051172; GO:0065009; GO:0071704; GO:0008152; GO:0006807; GO:0019222; GO:0048519; GO:0050794; GO:0009987; GO:0065007; GO:0008150; GO:0050789 [GO:0010951]; GO:0010466; GO:0052548; GO:0045861; GO:0051346; GO:0052547; GO:0006508; GO:0030162; GO:0032269; GO:0043086; GO:0051336; GO:0019538; GO:0051246; GO:0031324; GO:0032268; GO:0044267; GO:0051248; GO:0044092; GO:0050790; GO:0043170; GO:0044238; GO:1901564; GO:0051171; GO:0060255; GO:0080090; GO:0009892; GO:0031323; GO:0044237; GO:0048523; GO:0044260; GO:0010605; GO:0051172; GO:0065009; GO:0071704; GO:0008152; GO:0006807; GO:0019222; GO:0048519; GO:0050794; GO:0009987; GO:0065007; GO:0008150; GO:0050789 [GO:0030195]; GO:0007596; GO:0030193; GO:0050819; GO:0061045; GO:1900047; GO:0007599; GO:0042060; GO:0050817; GO:0032101; GO:0050818; GO:0061041; GO:1900046; GO:0051241; GO:0032102; GO:1903035; GO:0048519; GO:0050878; GO:0009611; GO:0032501; GO:0009605; GO:0048583; GO:0051239; GO:1903034; GO:0050789; GO:0048585; GO:0008150; GO:0065008; GO:0006950; GO:0050896; GO:0080134; GO:0065007 [GO:0030414]; GO:0004857; GO:0061134; GO:0030234; GO:0098772; GO:0003674 [GO:0031012]; GO:0044421; GO:0005575; GO:0005576 [GO:0042311]; GO:0097755; GO:0097746; GO:0035296; GO:0050880; GO:0035150; GO:0003018; GO:0008015; GO:0090066; GO:0003013; GO:0065008; GO:0003008; GO:0065007; GO:0032501; GO:0008150 [GO:0050880]; GO:0003018; GO:0008015; GO:0035150; GO:0003013; GO:0090066; GO:0003008; GO:0065008; GO:0032501; GO:0065007; GO:0008150 [GO:0070062]; GO:0005615; GO:1903561; GO:0044421; GO:0031982; GO:0043230; GO:0005575; GO:0005576; GO:0043227; GO:0043226 [GO:0072562]; GO:0005615; GO:0044421; GO:0005575; GO:0005576	16644	Kng1	16	ENSMUSG00000022875.17	mmu04610	Complement and coagulation cascades				WP396; WP449	ACE Inhibitor Pathway; Complement and Coagulation Cascades	126	3	1.721	2.821	1.8	0.78	1.5	0.85	0.0479753	0.0017274	0.0526016	0.295011	0.0263101	0.331124	90.62	82.1	106.66	24.7012	24.6711	24.406	61.3	64.1	50.8	157.7	149.4	116.7							1	1	1	1	1	1	61.3	64.1	50.8	157.7	149.4	116.7	8.85252e+06	9.26075e+06	7.33886e+06	2.27697e+07	2.15733e+07	1.68557e+07	5.78863e+06	9.10197e+06	6.1514e+06	2.14887e+07	1.76113e+07	1.60779e+07	12	11	11	15	16	15	High	High	High	High	High	High	High	High	High	High	High	High	High	High	High	High	High	High	High	High	High	High	High	High	High	High	High	High	High	High	High	High	High	High	High	High	1	1	Acetyl [C350]	10	Carbamidomethyl [C107; C125; C141; C144; C217; C228; C339; C350; C369; C631]	Acetyl [C350]
FALSE	High	Master Protein	-9107200021223101611	43	A0A0R4J039	Histidine-rich glycoprotein OS=Mus musculus OX=10090 GN=Hrg PE=1 SV=1	MVDHSQGWFSTMKVLTTALLLVTLQCSHALSPTNCDASEPLAEKVLDLINKGRRSGYVFELLRVSDAHLDRAGTATVYYLALDVIESDCWVLSTKAQDDCLPSRWQSEIVIGQCKVIATRYSNESQDLSVNGYNCTTSSVSSALRNTKDSPVLLDFFEDSELYRKQARKALDKYKTDNGDFASFRVERAERVIRARGGERTNYYVEFSMRNCSTQHFPRSPLVFGFCRALLSYSIETSDLETPDSIDINCEVFNIEDHKDTSDMKPHWGHERPLCDKHLCKLSGSRDHHHTHKTDKLGCPPPPEGKDNSDRPRLQEGALPQLPPGYPPHSGANRTHRPSYNHSCNEHPCHGHRPHGHHPHSHHPPGHHSHGHHPHGHHPHSHHSHGHHPPGHHPHGHHPHGHHPHGHHPHGHHPHGHDFLDYGPCDPPSNSQELKGQYHRGYGPPHGHSRKRGPGKGLFPFHHQQIGYVYRLPPLNIGEVLTLPEANFPSFSLPNCNRSLQPEIQPFPQTASRSCPGKFESEFPQISKFFGYTPPK	>tr|A0A0R4J039|A0A0R4J039_MOUSE Histidine-rich glycoprotein OS=Mus musculus OX=10090 GN=Hrg PE=1 SV=1	0	28.576	0	17	7	71	0	7	536	60.4	7.61	6309.7	31.07	12	17	35	36	6	7					[GO:0001525]; GO:0048514; GO:0048646; GO:0001568; GO:0009653; GO:0032502; GO:0001944; GO:0048856; GO:0008150; GO:0048731; GO:0072358; GO:0007275; GO:0072359; GO:0032501 [GO:0002839]; GO:0002418; GO:0002836; GO:0002837; GO:0050778; GO:0002347; GO:0006955; GO:0002833; GO:0002834; GO:0050776; GO:0002684; GO:0048584; GO:0009607; GO:0002376; GO:0050896; GO:0002831; GO:0002682; GO:0048583; GO:0048518; GO:0008150; GO:0050789; GO:0065007 [GO:0004867]; GO:0004866; GO:0030414; GO:0061135; GO:0004857; GO:0061134; GO:0030234; GO:0098772; GO:0003674 [GO:0004869]; GO:0004866; GO:0030414; GO:0061135; GO:0004857; GO:0061134; GO:0030234; GO:0098772; GO:0003674 [GO:0005102]; GO:0005515; GO:0005488; GO:0003674 [GO:0005515]; GO:0005488; GO:0003674 [GO:0005576]; GO:0005575 [GO:0006935]; GO:0042221; GO:0042330; GO:0050896; GO:0009605; GO:0040011; GO:0008150 [GO:0007162]; GO:0007155; GO:0030155; GO:0048523; GO:0022610; GO:0050789; GO:0009987; GO:0048519; GO:0050794; GO:0008150; GO:0065007 [GO:0007596]; GO:0007599; GO:0042060; GO:0050817; GO:0050878; GO:0009611; GO:0032501; GO:0065008; GO:0006950; GO:0008150; GO:0065007; GO:0050896 [GO:0007599]; GO:0050878; GO:0065008; GO:0065007; GO:0008150 [GO:0008201]; GO:0005539; GO:0043168; GO:1901681; GO:0097367; GO:0043167; GO:0005488; GO:0003674 [GO:0008270]; GO:0046914; GO:0046872; GO:0043169; GO:0043167; GO:0005488; GO:0003674 [GO:0008285]; GO:0008283; GO:0042127; GO:0048523; GO:0008150; GO:0050794; GO:0009987; GO:0048519; GO:0050789; GO:0065007 [GO:0009986]; GO:0044464; GO:0005575; GO:0005623 [GO:0010468]; GO:0010467; GO:0060255; GO:0043170; GO:0019222; GO:0071704; GO:0008152; GO:0050789; GO:0008150; GO:0065007 [GO:0010543]; GO:0030168; GO:0030193; GO:0050865; GO:0001775; GO:0007596; GO:0032101; GO:0050818; GO:0061041; GO:1900046; GO:0050794; GO:0009987; GO:0007599; GO:0042060; GO:0050817; GO:0009605; GO:0048583; GO:0051239; GO:1903034; GO:0050789; GO:0050878; GO:0008150; GO:0009611; GO:0032501; GO:0050896; GO:0080134; GO:0065007; GO:0065008; GO:0006950 [GO:0010593]; GO:0010591; GO:0030032; GO:0120033; GO:1902744; GO:0120032; GO:1902743; GO:0097581; GO:0120031; GO:0031345; GO:0060491; GO:0120035; GO:0120036; GO:0030031; GO:0030030; GO:0031344; GO:0051129; GO:0044087; GO:0022607; GO:0016043; GO:0051128; GO:0048523; GO:0044085; GO:0050789; GO:0009987; GO:0071840; GO:0050794; GO:0048519; GO:0008150; GO:0065007 [GO:0010951]; GO:0010466; GO:0052548; GO:0045861; GO:0051346; GO:0052547; GO:0006508; GO:0030162; GO:0032269; GO:0043086; GO:0051336; GO:0019538; GO:0051246; GO:0031324; GO:0032268; GO:0044267; GO:0051248; GO:0044092; GO:0050790; GO:0043170; GO:0044238; GO:1901564; GO:0051171; GO:0060255; GO:0080090; GO:0009892; GO:0031323; GO:0044237; GO:0048523; GO:0044260; GO:0010605; GO:0051172; GO:0065009; GO:0071704; GO:0008152; GO:0006807; GO:0019222; GO:0048519; GO:0050794; GO:0009987; GO:0065007; GO:0008150; GO:0050789 [GO:0014070]; GO:0010033; GO:0042221; GO:0050896; GO:0008150 [GO:0015886]; GO:0051181; GO:0071702; GO:0071705; GO:1901678; GO:0006810; GO:0051234; GO:0051179; GO:0008150 [GO:0016525]; GO:0001525; GO:0045765; GO:2000181; GO:0048514; GO:0048646; GO:0022603; GO:1901342; GO:1901343; GO:0001568; GO:0009653; GO:0032502; GO:0050793; GO:0001944; GO:2000026; GO:0051093; GO:0051241; GO:0048856; GO:0008150; GO:0050789; GO:0048731; GO:0072358; GO:0007275; GO:0051239; GO:0048519; GO:0032501; GO:0065007; GO:0072359 [GO:0019865]; GO:0032403; GO:0005515; GO:0044877; GO:0005488; GO:0003674 [GO:0020037]; GO:0046906; GO:0097159; GO:1901363; GO:0005488; GO:0003674 [GO:0030168]; GO:0001775; GO:0007596; GO:0009987; GO:0007599; GO:0042060; GO:0050817; GO:0008150; GO:0050878; GO:0009611; GO:0032501; GO:0065008; GO:0006950; GO:0065007; GO:0050896 [GO:0030193]; GO:0007596; GO:0032101; GO:0050818; GO:0061041; GO:1900046; GO:0007599; GO:0042060; GO:0050817; GO:0009605; GO:0048583; GO:0051239; GO:1903034; GO:0050789; GO:0050878; GO:0009611; GO:0032501; GO:0050896; GO:0080134; GO:0008150; GO:0065007; GO:0065008; GO:0006950 [GO:0030308]; GO:0001558; GO:0016049; GO:0045926; GO:0048523; GO:0040008; GO:0051128; GO:0009987; GO:0040007; GO:0048519; GO:0050794; GO:0050789; GO:0016043; GO:0008150; GO:0065007; GO:0071840 [GO:0031982]; GO:0043227; GO:0043226; GO:0005575 [GO:0032956]; GO:0030036; GO:0032970; GO:0051493; GO:0007010; GO:0030029; GO:0050794; GO:0033043; GO:0006996; GO:0009987; GO:0050789; GO:0051128; GO:0016043; GO:0008150; GO:0065007; GO:0071840 [GO:0033629]; GO:0007162; GO:0033627; GO:0033628; GO:0007155; GO:0030155; GO:0048523; GO:0022610; GO:0050789; GO:0009987; GO:0048519; GO:0050794; GO:0008150; GO:0065007 [GO:0034395]; GO:0006357; GO:0071281; GO:0006355; GO:0006366; GO:0010039; GO:0071248; GO:0006351; GO:0010468; GO:1903506; GO:2000112; GO:0010038; GO:0071241; GO:0010467; GO:0034645; GO:0097659; GO:0060255; GO:2001141; GO:0010556; GO:0031326; GO:0010035; GO:0070887; GO:0043170; GO:0009059; GO:0044249; GO:0044260; GO:0032774; GO:0019222; GO:0051252; GO:0009889; GO:0031323; GO:0042221; GO:0051716; GO:0071704; GO:1901576; GO:0009058; GO:0044237; GO:0016070; GO:0034654; GO:0008152; GO:0050789; GO:0019219; GO:0050794; GO:0050896; GO:0009987; GO:0090304; GO:0006139; GO:0018130; GO:0019438; GO:0044271; GO:1901362; GO:0008150; GO:0065007; GO:0051171; GO:0080090; GO:0006725; GO:0034641; GO:0044238; GO:0046483; GO:1901360; GO:0006807 [GO:0036019]; GO:0005764; GO:0005768; GO:0000323; GO:0012505; GO:0031410; GO:0005773; GO:0044464; GO:0044444; GO:0097708; GO:0043231; GO:0005575; GO:0005623; GO:0005737; GO:0044424; GO:0031982; GO:0043229; GO:0043227; GO:0005622; GO:0043226 [GO:0042730]; GO:0030195; GO:0007596; GO:0030193; GO:0050819; GO:0061045; GO:1900047; GO:0007599; GO:0042060; GO:0050817; GO:0032101; GO:0050818; GO:0061041; GO:1900046; GO:0051241; GO:0032102; GO:1903035; GO:0048519; GO:0050878; GO:0009611; GO:0032501; GO:0009605; GO:0048583; GO:0051239; GO:1903034; GO:0050789; GO:0048585; GO:0008150; GO:0065008; GO:0006950; GO:0050896; GO:0080134; GO:0065007 [GO:0043065]; GO:0006915; GO:0042981; GO:0043068; GO:0012501; GO:0043067; GO:0010942; GO:0008219; GO:0010941; GO:0048522; GO:0009987; GO:0050794; GO:0048518; GO:0008150; GO:0050789; GO:0065007 [GO:0043254]; GO:0006461; GO:0044087; GO:0051128; GO:0065003; GO:0070271; GO:0071822; GO:0044085; GO:0050789; GO:0016043; GO:0050794; GO:0022607; GO:0043933; GO:0071840; GO:0008150; GO:0065007; GO:0009987 [GO:0043395]; GO:0043168; GO:0043394; GO:1901681; GO:0043167; GO:0005515; GO:0097367; GO:0005488; GO:0003674 [GO:0043537]; GO:0010596; GO:0043534; GO:0043535; GO:0010594; GO:0010633; GO:0043542; GO:0010632; GO:0010631; GO:0030336; GO:0051241; GO:0030334; GO:0051239; GO:0001667; GO:0090132; GO:0016477; GO:2000146; GO:0032501; GO:0048519; GO:2000145; GO:0050789; GO:0090130; GO:0048870; GO:0040013; GO:0051271; GO:0008150; GO:0040012; GO:0051270; GO:0065007; GO:0006928; GO:0040011; GO:0051674; GO:0048523; GO:0032879; GO:0050794; GO:0009987; GO:0051179 [GO:0046872]; GO:0043169; GO:0043167; GO:0005488; GO:0003674 [GO:0050730]; GO:0001932; GO:0018108; GO:0006468; GO:0031399; GO:0042325; GO:0018212; GO:0006464; GO:0016310; GO:0032268; GO:0019220; GO:0018193; GO:0036211; GO:0044267; GO:0006796; GO:0031323; GO:0051246; GO:0051174; GO:0019538; GO:0043412; GO:0044260; GO:0006793; GO:0019222; GO:0044237; GO:0050794; GO:0051171; GO:0060255; GO:0080090; GO:0043170; GO:0044238; GO:1901564; GO:0008152; GO:0050789; GO:0009987; GO:0006807; GO:0071704; GO:0008150; GO:0065007 [GO:0050832]; GO:0009620; GO:0098542; GO:0051707; GO:0006952; GO:0043207; GO:0051704; GO:0006950; GO:0009605; GO:0009607; GO:0008150; GO:0050896 [GO:0051715]; GO:0019835; GO:0031640; GO:0044764; GO:0009987; GO:0001906; GO:0044364; GO:0051704; GO:0008150; GO:0035821; GO:0044419 [GO:0051894]; GO:0001954; GO:0048041; GO:0051893; GO:1901890; GO:1903393; GO:0001952; GO:0007160; GO:0010811; GO:0007045; GO:0090109; GO:1903391; GO:0034329; GO:0044089; GO:0051130; GO:1901888; GO:0034332; GO:0010810; GO:0031589; GO:0045785; GO:0007044; GO:0034333; GO:0051128; GO:0022607; GO:0034330; GO:0044085; GO:0044087; GO:0048518; GO:0016043; GO:0048522; GO:0045216; GO:0030155; GO:0007155; GO:0050794; GO:0071840; GO:0050789; GO:0008150; GO:0009987; GO:0022610; GO:0065007 [GO:0051918]; GO:0030194; GO:0032103; GO:0042730; GO:0048519; GO:0051917; GO:0007596; GO:0030193; GO:0050820; GO:0090303; GO:1900048; GO:0009605; GO:0032101; GO:0048584; GO:0030195; GO:0008150; GO:0050789; GO:0007599; GO:0042060; GO:0050817; GO:0050818; GO:0061041; GO:1900046; GO:0051240; GO:1903036; GO:0048518; GO:0050896; GO:0048583; GO:0050819; GO:0061045; GO:1900047; GO:0065007; GO:0050878; GO:0009611; GO:0032501; GO:0051239; GO:1903034; GO:0051241; GO:0032102; GO:1903035; GO:0065008; GO:0006950; GO:0080134; GO:0048585 [GO:0061474]; GO:0005765; GO:0030670; GO:0032010; GO:0005764; GO:0098852; GO:0030666; GO:0045335; GO:0005767; GO:0000323; GO:0005774; GO:0030139; GO:0030659; GO:0098588; GO:0098805; GO:0005773; GO:0044437; GO:0031410; GO:0012506; GO:0044433; GO:0031090; GO:0016020; GO:0043231; GO:0044444; GO:0044446; GO:0097708; GO:0031982; GO:0043227; GO:0044422; GO:0005575; GO:0043229; GO:0005737; GO:0044424; GO:0043226; GO:0005622; GO:0044464; GO:0005623 [GO:0061844]; GO:0019730; GO:0006959; GO:0051707; GO:0006955; GO:0043207; GO:0051704; GO:0002376; GO:0050896; GO:0009605; GO:0009607; GO:0008150 [GO:0070062]; GO:0005615; GO:1903561; GO:0044421; GO:0031982; GO:0043230; GO:0005575; GO:0005576; GO:0043227; GO:0043226 [GO:0072562]; GO:0005615; GO:0044421; GO:0005575; GO:0005576 [GO:0097037]; GO:0015886; GO:0051181; GO:0071702; GO:0071705; GO:1901678; GO:0006810; GO:0051234; GO:0051179; GO:0008150 [GO:1900747]; GO:0009968; GO:0038084; GO:1900746; GO:1902548; GO:0007165; GO:0009966; GO:0010648; GO:0023057; GO:0048585; GO:0007169; GO:0035924; GO:1902547; GO:0090288; GO:0007154; GO:0009987; GO:0023052; GO:0050794; GO:0051716; GO:0010646; GO:0023051; GO:0048583; GO:0048523; GO:0048519; GO:0050896; GO:0007167; GO:0071363; GO:0090287; GO:0008150; GO:0050789; GO:0007166; GO:0070848; GO:0071310; GO:0065007; GO:0010033; GO:0070887; GO:0042221 [GO:2000504]; GO:0001974; GO:0034105; GO:0060312; GO:0048771; GO:0034103; GO:0051240; GO:0022603; GO:0032501; GO:0051239; GO:0048518; GO:0009653; GO:0050793; GO:0008150; GO:0050789; GO:0032502; GO:0048856; GO:0065007 [GO:2001027]; GO:0010596; GO:0035767; GO:0050922; GO:2001026; GO:0010594; GO:0010633; GO:0043542; GO:0060326; GO:0006935; GO:0032102; GO:0040013; GO:0050920; GO:0010632; GO:0010631; GO:0030336; GO:0051241; GO:0016477; GO:0070887; GO:0042221; GO:0042330; GO:0009605; GO:0032101; GO:0048585; GO:0040011; GO:0040012; GO:0048519; GO:0030334; GO:0051239; GO:0001667; GO:0090132; GO:2000146; GO:0032501; GO:0048870; GO:0051716; GO:0050896; GO:0048583; GO:0008150; GO:0050789; GO:2000145; GO:0090130; GO:0051271; GO:0006928; GO:0051674; GO:0009987; GO:0065007; GO:0051270; GO:0048523; GO:0051179; GO:0032879; GO:0050794	94175	Hrg	16	ENSMUSG00000022877.8			R-MMU-75205; R-MMU-114608	R-MMU-76002; R-MMU-76005; R-MMU-75205; R-MMU-114608; R-MMU-109582	Dissolution of Fibrin Clot; Platelet degranulation			441	5	1.831	1.98	2.226	0.87	0.99	1.15	0.026819	0.0544119	0.0175442	0.202642	0.340103	0.156187	44.59	11	102.91	23.3584	23.5115	23.2153	79	73.4	60.8	128.6	148.1	110.1							1	1	1	1	1	1	79	73.4	60.8	128.6	148.1	110.1	4.86193e+06	4.51675e+06	3.74277e+06	7.91722e+06	9.11532e+06	6.77311e+06	3.25378e+06	4.51675e+06	3.24056e+06	7.50024e+06	7.44126e+06	6.4983e+06	7	7	5	7	7	7	High	High	High	High	High	High	High	High	High	High	High	High	High	High	High	High	High	High	High	High	High	High	High	High	High	High	High	High	High	High	High	High	High	High	High	High	1	0		3	Carbamidomethyl [C299; C496; C515]
FALSE	Medium	None	9149655850663881843	280;2095	A0A0R4J044	Poly(rC)-binding protein 4 OS=Mus musculus OX=10090 GN=Pcbp4 PE=1 SV=1	MSSSDAGLEEGPELSITLTLRMLMHGKEVGSIIGKKGETVKRIREQSSARITISEGSCPERITTITGSTAAVFHAVSMIAFKLDEDLCAAPANGGSVSRPPVTLRLVIPASQCGSLIGKAGTKIKEIRETTGAQVQVAGDLLPNSTERAVTVSGVPDAIILCVRQICAVILESPPKGATIPYHPSLSLGTVLLSANQGFSVQGQYGAVTPAEVTKLQQLSGHAVPFASPSVVPGLDPSTQTSSQEFLVPNDLIGCVIGRQGSKISEIRQMSGAHIKIGNQAEGAGERHVTITGSPVSIALAQYLITACLETAKSTSGGTPGSAPADLPTPFSPPLTALPTAPPGLLGTPYAISLSNFIGLKPVPFLALPPASPGPPPGLAAYTAKMAAANGSKKAERQKFSPY	>tr|A0A0R4J044|A0A0R4J044_MOUSE Poly(rC)-binding protein 4 OS=Mus musculus OX=10090 GN=Pcbp4 PE=1 SV=1	0.011	2.256	99	2	1	2	0	0	403	41.4	8.34	176.01	2.07	2	2	1	1	1	1				Pf00013, Pf13014	[GO:0003676]; GO:0097159; GO:1901363; GO:0005488; GO:0003674 [GO:0003677]; GO:0003676; GO:0097159; GO:1901363; GO:0005488; GO:0003674 [GO:0003723]; GO:0003676; GO:0097159; GO:1901363; GO:0005488; GO:0003674 [GO:0003730]; GO:0003729; GO:0003723; GO:0003676; GO:0097159; GO:1901363; GO:0005488; GO:0003674 [GO:0005737]; GO:0044424; GO:0005622; GO:0044464; GO:0005575; GO:0005623 [GO:0005829]; GO:0044444; GO:0005737; GO:0044424; GO:0005622; GO:0044464; GO:0005575; GO:0005623 [GO:0030529]; GO:0044424; GO:1990904; GO:0005622; GO:0044464; GO:0032991; GO:0005575; GO:0005623 [GO:0043488]; GO:0043487; GO:0061013; GO:0006401; GO:0010608; GO:0031329; GO:0051252; GO:0065008; GO:0006402; GO:0010468; GO:1903311; GO:0016070; GO:0034655; GO:0044265; GO:0009894; GO:0031323; GO:0044248; GO:0019219; GO:0060255; GO:0065007; GO:0010629; GO:0016071; GO:0010467; GO:0044260; GO:0090304; GO:0006139; GO:0019439; GO:0044270; GO:0046700; GO:1901361; GO:0009057; GO:0009056; GO:0019222; GO:0044237; GO:0050794; GO:0051171; GO:0080090; GO:0043170; GO:0008150; GO:0010605; GO:0006725; GO:0034641; GO:0044238; GO:0046483; GO:1901360; GO:1901575; GO:0008152; GO:0050789; GO:0009987; GO:0006807; GO:0071704; GO:0009892; GO:0048519 [GO:0048025]; GO:0000398; GO:0033119; GO:0048024; GO:0050686; GO:0000377; GO:0006397; GO:0008380; GO:0010629; GO:0043484; GO:0051253; GO:0050684; GO:1903312; GO:0000375; GO:0006396; GO:0016071; GO:0010467; GO:0010468; GO:0010605; GO:0051252; GO:0016070; GO:0045934; GO:1903311; GO:0043170; GO:0060255; GO:0009892; GO:0019219; GO:0044260; GO:0090304; GO:0006139; GO:0031324; GO:0051172; GO:0071704; GO:0019222; GO:0008152; GO:0048519; GO:0031323; GO:0051171; GO:0080090; GO:0044237; GO:0006725; GO:0034641; GO:0044238; GO:0046483; GO:1901360; GO:0048523; GO:0006807; GO:0050789; GO:0008150; GO:0050794; GO:0009987; GO:0065007 [GO:1902163]; GO:0006978; GO:0043518; GO:1902162; GO:0030330; GO:0042772; GO:0043516; GO:1901797; GO:2001021; GO:0042770; GO:0072331; GO:1901796; GO:2001020; GO:1902532; GO:0006974; GO:0048523; GO:0048585; GO:0035556; GO:1902531; GO:0080135; GO:0009968; GO:0033554; GO:0009987; GO:0048519; GO:0050794; GO:0048583; GO:0050896; GO:0007165; GO:0009966; GO:0080134; GO:0010648; GO:0023057; GO:0006950; GO:0051716; GO:0008150; GO:0050789; GO:0007154; GO:0023052; GO:0010646; GO:0023051; GO:0065007	59092	Pcbp4	9	ENSMUSG00000023495.13						WP310	mRNA processing	127	1																																																													Not Found	Not Found	Not Found	Not Found	Not Found	Not Found	Not Found	Not Found	Not Found	Not Found	Not Found	Not Found	Not Found	Not Found	Not Found	Not Found	Not Found	Not Found	Not Found	Not Found	Not Found	Not Found	Not Found	Not Found	Not Found	Not Found	Not Found	Not Found	Not Found	Not Found	Not Found	Not Found	Not Found	Not Found	Not Found	Not Found	2	0		0
FALSE	High	Master Protein Candidate	6372540252948958980	727	A0A0R4J047	Luc7 homolog (S. cerevisiae)-like, isoform CRA_c OS=Mus musculus OX=10090 GN=Luc7l PE=1 SV=1	MSAQAQMRALLDQLMGTARDGDETRQRVKFTDDRVCKSHLLDCCPHDILAGTRMDLGECTKIHDLALRADYEIASKERDLFFELDAMDHLESFIAECDRRTELAKKRLAETQEEISAEVSAKAEKVHELNEEIGKLLAKAEQLGAEGNVDESQKILMEVEKVRAKKKEAEEEYRNSMPASSFQQQKLRVCEVCSAYLGLHDNDRRLADHFGGKLHLGFIQIREKLDQLRKTVAEKQEKRNQDRLRRREEREREERLGRRSGSRTRDRRRSRSRDRRRRRSRSTSRERRKFSRSRSRDRYRRHRSRSRSHSRGHRRASRDRSTKYK	>tr|A0A0R4J047|A0A0R4J047_MOUSE Luc7 homolog (S. cerevisiae)-like, isoform CRA_c OS=Mus musculus OX=10090 GN=Luc7l PE=1 SV=1	0	34.929	0	25	6	84	0	3	325	38.4	10.01	9286.15	84.31	25	25	43	41	6	6				Pf03194	[GO:0003729]; GO:0003723; GO:0003676; GO:0097159; GO:1901363; GO:0005488; GO:0003674 [GO:0005515]; GO:0005488; GO:0003674 [GO:0005634]; GO:0043231; GO:0043227; GO:0043229; GO:0043226; GO:0044424; GO:0005575; GO:0005622; GO:0044464; GO:0005623 [GO:0005685]; GO:0097525; GO:0030532; GO:0030529; GO:0044428; GO:0044424; GO:1990904; GO:0005634; GO:0044446; GO:0005622; GO:0044464; GO:0032991; GO:0043231; GO:0043229; GO:0044422; GO:0005575; GO:0005623; GO:0043227; GO:0043226 [GO:0006376]; GO:0000245; GO:0022618; GO:0000398; GO:0022613; GO:0034622; GO:0071826; GO:0000377; GO:0006397; GO:0044085; GO:0065003; GO:0043933; GO:0000375; GO:0006396; GO:0016071; GO:0071840; GO:0022607; GO:0016043; GO:0008380; GO:0010467; GO:0016070; GO:0008150; GO:0009987; GO:0043170; GO:0044260; GO:0090304; GO:0071704; GO:0044237; GO:0006139; GO:0008152; GO:0006725; GO:0034641; GO:0044238; GO:0046483; GO:1901360; GO:0006807 [GO:0042802]; GO:0005515; GO:0005488; GO:0003674 [GO:0045843]; GO:0014706; GO:0016202; GO:0048635; GO:1901862; GO:0060537; GO:0048634; GO:1901861; GO:0007517; GO:0051093; GO:0051241; GO:0009888; GO:2000026; GO:0050793; GO:0048513; GO:0061061; GO:0032502; GO:0048519; GO:0032501; GO:0051239; GO:0048856; GO:0007275; GO:0050789; GO:0048731; GO:0008150; GO:0065007 [GO:0050733]; GO:0019904; GO:0005515; GO:0005488; GO:0003674 [GO:0071004]; GO:0005684; GO:0071010; GO:0005681; GO:0030529; GO:0044428; GO:0044424; GO:1990904; GO:0005634; GO:0044446; GO:0005622; GO:0044464; GO:0032991; GO:0043231; GO:0043229; GO:0044422; GO:0005575; GO:0005623; GO:0043227; GO:0043226	66978	Luc7l	17	ENSMUSG00000024188.15								96	0	0.716	1.262	1.327	-0.48	0.34	0.41	0.31156	0.779043	0.40428	0.82254	0.979985	0.899119	0	0	0	20.9499	21.1947	21.4374	108.4	85.3	95	77.6	107.6	126.1							1	1	1	1	1	1	108.4	85.3	95	77.6	107.6	126.1	1.50337e+06	1.18213e+06	1.31778e+06	1.07614e+06	1.49198e+06	1.74819e+06	1.00611e+06	1.18213e+06	1.1626e+06	1.01946e+06	1.21797e+06	1.67726e+06	1	1	1	1	1	1	High	High	High	High	High	High	High	High	High	High	High	Peak Found	High	Peak Found	High	High	High	Peak Found	High	Peak Found	Peak Found	High	High	Peak Found	High	High	High	High	High	High	High	High	High	High	High	High	1	0		4	Carbamidomethyl [C43; C44; C190; C193]
FALSE	High	Master Protein	-4192132002540330370	1219	A0A0R4J050	Aminoacylase-1 OS=Mus musculus OX=10090 GN=Acy1 PE=1 SV=1	MTTKDPESEHPSVTLFRQYLRICTVQPNPDYGGAITFLEERARQLGLSCQKIEVVPGFVITVLTWPGTNPSLPSILLNSHTDVVPVFKEHWHHDPFEAFKDSEGYIYARGSQDMKSVSIQYLEAVRRLKSEGHRFPRTIHMTFVPDEEVGGHKGMELFVKRPEFQALRAGFVLDEGLANPTDAFTVFYSERSPWWVQVTSTGKPGHASRFIEDTAAEKLHKVISSILAFREKERQRLQANPHLKEGAVTSVNLTKLEGGVAYNVVPATMSASFDFRVAPDVDMKAFEKQLQRWCQEAGEGVTFEFAQKFTEPRMTPTDDSDPWWAAFSGACKAMNLTLEPEIFPAATDSRFIRAVGIPALGFSPMNRTPVLLHDHNERLHEDIFLRGVDIYTGLLSALASVPTLPSES	>tr|A0A0R4J050|A0A0R4J050_MOUSE Aminoacylase-1 OS=Mus musculus OX=10090 GN=Acy1 PE=1 SV=1	0	12.725	0	12	3	16	0	3	408	45.8	6.21	1531.01	7.61	12	12	8	8	3	3				Pf01546, Pf07687	[GO:0004046]; GO:0016811; GO:0016810; GO:0016787; GO:0003824; GO:0003674 [GO:0005737]; GO:0044424; GO:0005622; GO:0044464; GO:0005575; GO:0005623 [GO:0006508]; GO:0019538; GO:0043170; GO:0044238; GO:1901564; GO:0071704; GO:0008152; GO:0006807; GO:0008150 [GO:0006520]; GO:0019752; GO:0044238; GO:1901564; GO:0043436; GO:0008152; GO:0006807; GO:0071704; GO:0006082; GO:0008150; GO:0044237; GO:0044281; GO:0009987 [GO:0008152]; GO:0008150 [GO:0008237]; GO:0070011; GO:0008233; GO:0016787; GO:0140096; GO:0003824; GO:0003674 [GO:0016787]; GO:0003824; GO:0003674 [GO:0042802]; GO:0005515; GO:0005488; GO:0003674 [GO:0046872]; GO:0043169; GO:0043167; GO:0005488; GO:0003674 [GO:0070062]; GO:0005615; GO:1903561; GO:0044421; GO:0031982; GO:0043230; GO:0005575; GO:0005576; GO:0043227; GO:0043226	109652	Acy1	9	ENSMUSG00000023262.13	mmu00220; mmu01230; mmu01210; mmu01100	Arginine biosynthesis; Biosynthesis of amino acids; 2-Oxocarboxylic acid metabolism; Metabolic pathways	R-MMU-5423646	R-MMU-1430728; R-MMU-5423646; R-MMU-211859	Aflatoxin activation and detoxification			49	7	1.699	0.829	0.706	0.76	-0.27	-0.5	0.376286	0.561864	0.602822	0.873447	0.955642	0.983487	124.79	51.1	16.78	19.2176	19.4314	19.2285	70.4	120	109.4	129.1	93.7	77.3							1	1	1	1	1	1	70.4	120	109.4	129.1	93.7	77.3	253305	431839	393616	464591	337102	278292	169521	431839	347265	440122	275192	267001	2	2	2	2	2	2	High	High	Peak Found	High	High	High	Not Found	Peak Found	High	Not Found	Peak Found	High	Not Found	Peak Found	Peak Found	Not Found	High	High	High	Peak Found	Peak Found	Not Found	High	Peak Found	High	High	Peak Found	High	High	High	High	High	Peak Found	High	High	High	1	0		0
FALSE	High	Master Protein	620322660717115407	2119	A0A0R4J052	Hydroxyacylglutathione hydrolase, mitochondrial OS=Mus musculus OX=10090 GN=Hagh PE=1 SV=1	MKVELLPALTDNYMYLIIDEDTQEAAIVDPVQPQKVIEAAKKHRVKLTTVLTTHHHWDHAGGNEKLVKLEPGLKVYGGDDRIGALTHKVTHLSTLQVGSLSVKCLSTPCHTSGHICYFVSKPGSSEPSAVFTGDTLFVAGCGKFYEGTADEMYKALLEVLGRLPPDTKVYCGHEYTVNNLKFARHVEPGNAAIQEKLAWAKEKYAIGEPTVPSTLAEEFTYNPFMRVKEKTVQQHAGETDPVTTMRAIRREKDQFKVPRD	>tr|A0A0R4J052|A0A0R4J052_MOUSE Hydroxyacylglutathione hydrolase, mitochondrial OS=Mus musculus OX=10090 GN=Hagh PE=1 SV=1	0	310.468	0	70	16	725	0	16	260	28.9	7.12	87170.2	1137.95	41	70	309	416	10	16				Pf00753	[GO:0004416]; GO:0016790; GO:0016788; GO:0016787; GO:0003824; GO:0003674 [GO:0005737]; GO:0044424; GO:0005622; GO:0044464; GO:0005575; GO:0005623 [GO:0005739]; GO:0043231; GO:0044444; GO:0043227; GO:0043229; GO:0005737; GO:0044424; GO:0043226; GO:0005622; GO:0044464; GO:0005575; GO:0005623 [GO:0005759]; GO:0044429; GO:0070013; GO:0005739; GO:0044444; GO:0044446; GO:0043229; GO:0043233; GO:0044424; GO:0043231; GO:0005737; GO:0044422; GO:0043226; GO:0031974; GO:0005622; GO:0044464; GO:0043227; GO:0005575; GO:0005623 [GO:0005975]; GO:0044238; GO:0071704; GO:0008152; GO:0008150 [GO:0006749]; GO:0006518; GO:0006575; GO:0006790; GO:0043603; GO:1901564; GO:0044237; GO:0034641; GO:0006807; GO:0071704; GO:0008152; GO:0009987; GO:0008150 [GO:0006750]; GO:0006749; GO:0019184; GO:0042398; GO:0044272; GO:0006518; GO:0006575; GO:0006790; GO:0043043; GO:1901566; GO:0044249; GO:0043603; GO:1901564; GO:0044237; GO:0043604; GO:1901576; GO:0009058; GO:0034641; GO:0006807; GO:0071704; GO:0008152; GO:0009987; GO:0044271; GO:0008150 [GO:0016787]; GO:0003824; GO:0003674 [GO:0019243]; GO:0061727; GO:0006089; GO:0051596; GO:0032787; GO:1901615; GO:0009438; GO:0042182; GO:0046185; GO:0019752; GO:0071704; GO:0006081; GO:0042180; GO:0044248; GO:0044282; GO:1901575; GO:0043436; GO:0008152; GO:0044237; GO:0044281; GO:0009056; GO:0006082; GO:0008150; GO:0009987 [GO:0046872]; GO:0043169; GO:0043167; GO:0005488; GO:0003674 [GO:0070062]; GO:0005615; GO:1903561; GO:0044421; GO:0031982; GO:0043230; GO:0005575; GO:0005576; GO:0043227; GO:0043226	14651	Hagh	17	ENSMUSG00000024158.17			R-MMU-70268	R-MMU-1430728; R-MMU-1428517; R-MMU-71406; R-MMU-70268	Pyruvate metabolism			82	4	1.277	1.307	1.121	0.35	0.39	0.16	0.347795	0.481417	0.674244	0.858469	0.934147	0.997656	44.02	40.01	32.25	28.429	28.7866	28.1446	82.9	93.3	72.6	120.6	152.1	78.5							1	1	1	1	1	1	82.9	93.3	72.6	120.6	152.1	78.5	1.76507e+08	1.9864e+08	1.5458e+08	2.56835e+08	3.2393e+08	1.67178e+08	1.18125e+08	1.98625e+08	1.3635e+08	2.43261e+08	2.64439e+08	1.60396e+08	18	17	17	17	18	18	High	High	High	High	High	High	High	High	High	High	High	High	High	High	High	High	High	High	High	High	High	High	High	High	High	High	High	High	High	High	High	High	High	High	High	High	1	0		1	Carbamidomethyl [C171]
FALSE	High	Master Protein	3796413029778180013	2586	A0A0R4J069	Selenocysteine lyase OS=Mus musculus OX=10090 GN=Scly PE=1 SV=1	MDAARNGALGSVESLPDRKVYMDYNATTPLEPEVIQAVTEAMKEAWGNPSSSYVSGRKAKDIINAARASLAKMIGGKPQDIIFTSGGTESNNLVIHSMVRCFHEQQTLKGNMVDQHSPEEGTRPHFITCTVEHDSIRLPLEHLVENQMAEVTFVPVSKVNGQAEVEDILAAVRPTTCLVTIMLANNETGVIMPVSEISRRIKALNQIRAASGLPRVLVHTDAAQALGKRRVDVEDLGVDFLTIVGHKFYGPRIGALYVRGVGKLTPLYPMLFGGGQEWNFRPGTENTPMIAGLGKAADLVSENCETYEAHMRDIRDYLEERLEAEFGKRIHLNSRFPGVERLPNTCNFSIQGSQLQGYTVLAQCRTLLASVGASCHSNHEDRPSPVLLSCGIPVDVARNAVRLSVGRGTTRADVDLIVQDLKQAVAQLEGRL	>tr|A0A0R4J069|A0A0R4J069_MOUSE Selenocysteine lyase OS=Mus musculus OX=10090 GN=Scly PE=1 SV=1	0	118.482	0	66	16	142	1	16	432	47.2	6.67	17300.9	220.88	25	66	60	82	9	16				Pf00266	[GO:0001887]; GO:0044237; GO:0008152; GO:0009987; GO:0008150 [GO:0003824]; GO:0003674 [GO:0005737]; GO:0044424; GO:0005622; GO:0044464; GO:0005575; GO:0005623 [GO:0006629]; GO:0044238; GO:0071704; GO:0008152; GO:0008150 [GO:0009000]; GO:0016846; GO:0016829; GO:0003824; GO:0003674 [GO:0016261]; GO:0009071; GO:0016259; GO:0009069; GO:1901606; GO:1901605; GO:0009063; GO:0006520; GO:0046395; GO:1901565; GO:0019752; GO:0044238; GO:1901564; GO:0016054; GO:1901575; GO:0043436; GO:0008152; GO:0006807; GO:0071704; GO:0006082; GO:0044248; GO:0044282; GO:0009056; GO:0008150; GO:0044237; GO:0044281; GO:0009987 [GO:0016597]; GO:0031406; GO:0043168; GO:0043177; GO:0043167; GO:0036094; GO:0005488; GO:0003674 [GO:0016740]; GO:0003824; GO:0003674 [GO:0016829]; GO:0003824; GO:0003674 [GO:0032868]; GO:0043434; GO:0009725; GO:1901652; GO:0009719; GO:0010033; GO:0010243; GO:1901700; GO:0050896; GO:0042221; GO:1901698; GO:0008150 [GO:0042803]; GO:0042802; GO:0046983; GO:0005515; GO:0005488; GO:0003674 [GO:0070279]; GO:0019842; GO:0097159; GO:1901363; GO:0036094; GO:0005488; GO:0003674 [GO:1900408]; GO:0034599; GO:0048523; GO:1900407; GO:1902883; GO:0006979; GO:0033554; GO:0070887; GO:0009987; GO:0048519; GO:0050794; GO:0080135; GO:1902882; GO:0048585; GO:0006950; GO:0051716; GO:0042221; GO:0008150; GO:0050789; GO:0080134; GO:0048583; GO:0050896; GO:0065007 [GO:1902494]; GO:0032991; GO:0005575	50880	Scly	1	ENSMUSG00000026307.12	mmu00450; mmu01100	Selenocompound metabolism; Metabolic pathways	R-MMU-2408508	R-MMU-1430728; R-MMU-2408522; R-MMU-2408508; R-MMU-71291	Metabolism of ingested SeMet, Sec, MeSec into H2Se	WP108	Selenium metabolism/Selenoproteins	89	7	1.064	1.062	1.258	0.09	0.09	0.33	0.954481	0.98092	0.399808	0.997368	0.999853	0.895391	60.86	93.39	82.57	24.9279	24.8001	24.8809	83.3	97.6	77.6	137.4	88.6	115.4							1	1	1	1	1	1	83.3	97.6	77.6	137.4	88.6	115.4	1.43762e+07	1.68444e+07	1.33916e+07	2.3704e+07	1.52875e+07	1.99194e+07	9.5452e+06	1.68088e+07	1.17998e+07	2.23738e+07	1.24041e+07	1.90969e+07	12	14	12	12	13	14	High	High	High	High	High	High	High	High	High	High	High	High	High	High	High	High	High	High	High	High	High	High	High	High	High	High	High	High	High	High	High	High	High	High	High	High	1	0		6	Carbamidomethyl [C129; C304; C346; C364; C375; C390]
FALSE	High	Master Protein	-1039157210422035369	1841	A0A0R4J078	UBX domain containing 2, isoform CRA_a OS=Mus musculus OX=10090 GN=Ubxn4 PE=1 SV=1	MLWFQGAIPAAIASAKRSGAVFVVFVAGDDEQSIQMAASWEDEKVTQASSNNFVAIKIDTKSEACLQFSQIYPVVCVPSSFFIGDSGIPLEVIAGSVSADELVTRIHKVQQMHSSKGEASVTNDNQSESSVSTPSASFEPDVCENPESKNTELCETPATSDTKSDTATGGECTGHDSHSQEPHGCSNQRPAEDLTVRVERLTKKLEERREEKRKEEAQREIKKEIERRKTGKEMLDYKRKQEEELTKRMLEERSREKAEDRAARERIKQQIALDRAERAARFAKTKEAEAAKAAALLTKQAGTEVKRESTARDRSTIARIQFRLPDGSSFTNQFPSDAPLEEARQFAAQTVGNTYGNFSLATMFPRREFTREDYKRRLLDLELAPSASVVLLPAGRPATSIVHSSSGDIWTLLGTVLYPFLAIWRLISNFLFSNPPPAQTSARATSTEPSNSASSSKSEKREPVRKRMLEKRGEDFKKEGKIYRLRTQDDGEDENNTWNGNSTQQM	>tr|A0A0R4J078|A0A0R4J078_MOUSE UBX domain containing 2, isoform CRA_a OS=Mus musculus OX=10090 GN=Ubxn4 PE=1 SV=1	0.003	3.294	23	6	2	11	0	2	506	56.4	6.61	568.62	3.36	1	6	5	6	1	2				Pf00789	[GO:0003674] [GO:0005515]; GO:0005488; GO:0003674 [GO:0005634]; GO:0043231; GO:0043227; GO:0043229; GO:0043226; GO:0044424; GO:0005575; GO:0005622; GO:0044464; GO:0005623 [GO:0005783]; GO:0012505; GO:0043231; GO:0044444; GO:0044464; GO:0043227; GO:0043229; GO:0005737; GO:0044424; GO:0005575; GO:0005623; GO:0043226; GO:0005622 [GO:0005829]; GO:0044444; GO:0005737; GO:0044424; GO:0005622; GO:0044464; GO:0005575; GO:0005623 [GO:0006986]; GO:0035966; GO:0006950; GO:0010033; GO:0050896; GO:0042221; GO:0008150 [GO:0016020]; GO:0005575 [GO:0030433]; GO:0036503; GO:0043161; GO:0010243; GO:0010498; GO:0034976; GO:0006511; GO:0010033; GO:1901698; GO:0030163; GO:0051603; GO:0033554; GO:0019941; GO:0042221; GO:0009057; GO:0019538; GO:1901565; GO:0006508; GO:0044257; GO:0006950; GO:0051716; GO:0043632; GO:0050896; GO:0043170; GO:1901575; GO:0044238; GO:1901564; GO:0044265; GO:0044267; GO:0009987; GO:0008150; GO:0071704; GO:0009056; GO:0008152; GO:0006807; GO:0044248; GO:0044260; GO:0044237	67812	Ubxn4	1	ENSMUSG00000026353.9								60	0	1.074	1.429	0.953	0.1	0.52	-0.07	0.995604	0.578771	0.976431	0.999929	0.955642	0.999958	0	0	0	20.3498	20.4244	19.6617	115.3	94.5	67.2	123.9	135.1	64							1	1	1	1	1	1	115.3	94.5	67.2	123.9	135.1	64	792144	649509	461779	850997	928178	439852	530132	649509	407400	806177	757714	422005	1	1	1	1	1	1	High	High	High	Peak Found	High	High	Peak Found	Peak Found	High	Peak Found	High	Peak Found	Peak Found	High	Peak Found	Peak Found	Peak Found	Peak Found	Peak Found	Peak Found	High	High	High	Peak Found	High	High	High	Peak Found	High	High	High	High	High	Peak Found	High	High	1	0		0
FALSE	High	Master Protein	-2392459013333651	2017	A0A0R4J083	Long-chain-specific acyl-CoA dehydrogenase, mitochondrial OS=Mus musculus OX=10090 GN=Acadl PE=1 SV=1	MAARLLLRSLRVLSARSAPRPLPSARCSHSGAEARLETPSAKKLTDIGIRRIFSSEHDIFRESVRKFFQEEVIPHHTEWEKAGEVSREVWEKAGKQGLLGINIAEKHGGIGGDLLSTAVTWEEQAYSNCTGPGFSLHSDIVMPYIANYGTKEQIEKFIPQMTAGKCIGAIAMTEPGAGSDLQGVRTNAKRSGSDWILNGSKVFITNGWLSDLVIVVAVTNREARSPAHGISLFLVENGMKGFIKGRKLHKMGMKAQDTAELFFEDVRLPANALLGEENKGFYYLMQELPQERLLIAELAISACEFMFEETRNYVKQRKAFGKTVAHIQTVQHKLAELKTHICVTRAFVDSCLQLHETKRLDSGSASMAKYWASELQNSVAYECVQLHGGWGYMWEYPIAKAYVDARVQPIYGGTNEIMKELIARQIVSDS	>tr|A0A0R4J083|A0A0R4J083_MOUSE Long-chain-specific acyl-CoA dehydrogenase, mitochondrial OS=Mus musculus OX=10090 GN=Acadl PE=1 SV=1	0	238.067	0	56	25	509	1	25	430	47.9	8.15	59378.4	663.49	39	56	232	277	17	25				Pf00441, Pf02770, Pf02771, Pf08028	[GO:0000062]; GO:0043168; GO:0050662; GO:1901567; GO:1901681; GO:0043167; GO:0048037; GO:0005488; GO:0003674 [GO:0001659]; GO:0048871; GO:0032501; GO:0042592; GO:0008150; GO:0065008; GO:0065007 [GO:0003995]; GO:0016627; GO:0016491; GO:0003824; GO:0003674 [GO:0004466]; GO:0003995; GO:0016627; GO:0016491; GO:0003824; GO:0003674 [GO:0005739]; GO:0043231; GO:0044444; GO:0043227; GO:0043229; GO:0005737; GO:0044424; GO:0043226; GO:0005622; GO:0044464; GO:0005575; GO:0005623 [GO:0005759]; GO:0044429; GO:0070013; GO:0005739; GO:0044444; GO:0044446; GO:0043229; GO:0043233; GO:0044424; GO:0043231; GO:0005737; GO:0044422; GO:0043226; GO:0031974; GO:0005622; GO:0044464; GO:0043227; GO:0005575; GO:0005623 [GO:0006629]; GO:0044238; GO:0071704; GO:0008152; GO:0008150 [GO:0006631]; GO:0032787; GO:0044255; GO:0019752; GO:0006629; GO:0044237; GO:0043436; GO:0044238; GO:0071704; GO:0008152; GO:0009987; GO:0006082; GO:0008150; GO:0044281 [GO:0008152]; GO:0008150 [GO:0009062]; GO:0006631; GO:0044242; GO:0072329; GO:0032787; GO:0044255; GO:0016042; GO:0044248; GO:0046395; GO:0019752; GO:0006629; GO:0044237; GO:1901575; GO:0009056; GO:0016054; GO:0043436; GO:0044238; GO:0071704; GO:0008152; GO:0009987; GO:0006082; GO:0044282; GO:0008150; GO:0044281 [GO:0009409]; GO:0006950; GO:0009266; GO:0050896; GO:0009628; GO:0008150 [GO:0016401]; GO:0003997; GO:0016634; GO:0016627; GO:0016491; GO:0003824; GO:0003674 [GO:0016491]; GO:0003824; GO:0003674 [GO:0016627]; GO:0016491; GO:0003824; GO:0003674 [GO:0019254]; GO:0009437; GO:0006577; GO:0097164; GO:0034641; GO:1901564; GO:0006807; GO:0044237; GO:0071704; GO:0008152; GO:0009987; GO:0008150 [GO:0031966]; GO:0005740; GO:0031090; GO:0044429; GO:0031967; GO:0016020; GO:0043227; GO:0044422; GO:0005739; GO:0044444; GO:0044446; GO:0031975; GO:0005575; GO:0043226; GO:0043231; GO:0005737; GO:0044424; GO:0043229; GO:0044464; GO:0005622; GO:0005623 [GO:0033539]; GO:0006635; GO:0009062; GO:0019395; GO:0006631; GO:0044242; GO:0072329; GO:0034440; GO:0032787; GO:0044255; GO:0016042; GO:0044248; GO:0046395; GO:0030258; GO:0055114; GO:0019752; GO:0006629; GO:0044237; GO:1901575; GO:0009056; GO:0016054; GO:0008152; GO:0043436; GO:0044238; GO:0071704; GO:0009987; GO:0006082; GO:0044282; GO:0008150; GO:0044281 [GO:0042413]; GO:0006579; GO:0009437; GO:0006577; GO:0044270; GO:1901565; GO:0097164; GO:0034641; GO:1901564; GO:0044248; GO:1901575; GO:0006807; GO:0044237; GO:0071704; GO:0009056; GO:0008152; GO:0009987; GO:0008150 [GO:0042758]; GO:0001676; GO:0009062; GO:0006631; GO:0044242; GO:0072329; GO:0032787; GO:0044255; GO:0016042; GO:0044248; GO:0046395; GO:0019752; GO:0006629; GO:0044237; GO:1901575; GO:0009056; GO:0016054; GO:0043436; GO:0044238; GO:0071704; GO:0008152; GO:0009987; GO:0006082; GO:0044282; GO:0008150; GO:0044281 [GO:0044242]; GO:0016042; GO:0044248; GO:0044255; GO:0006629; GO:1901575; GO:0009056; GO:0044237; GO:0044238; GO:0071704; GO:0008152; GO:0009987; GO:0008150 [GO:0045717]; GO:0006633; GO:0031327; GO:0042304; GO:0045922; GO:0051055; GO:0006631; GO:0008610; GO:0072330; GO:0009890; GO:0031324; GO:0031326; GO:0044249; GO:0019217; GO:0046890; GO:0045833; GO:0032787; GO:0044255; GO:0006629; GO:1901576; GO:0046394; GO:0009058; GO:0009889; GO:0009892; GO:0031323; GO:0044237; GO:0048523; GO:0010565; GO:0019216; GO:0019752; GO:0044238; GO:0071704; GO:0016053; GO:0008152; GO:0019222; GO:0048519; GO:0050794; GO:0009987; GO:0042180; GO:0080090; GO:0043436; GO:0006082; GO:0044283; GO:0008150; GO:0050789; GO:0044281; GO:0065007 [GO:0046322]; GO:0019395; GO:0045922; GO:0046320; GO:0006631; GO:0034440; GO:0019217; GO:0031324; GO:0045833; GO:0032787; GO:0044255; GO:0030258; GO:0055114; GO:0010565; GO:0019216; GO:0009892; GO:0031323; GO:0044237; GO:0048523; GO:0006629; GO:0019752; GO:0008152; GO:0042180; GO:0080090; GO:0019222; GO:0048519; GO:0050794; GO:0009987; GO:0044238; GO:0071704; GO:0043436; GO:0008150; GO:0044281; GO:0050789; GO:0006082; GO:0065007 [GO:0050660]; GO:0000166; GO:0043168; GO:0050662; GO:0036094; GO:1901265; GO:0043167; GO:0048037; GO:0005488; GO:0097159; GO:1901363; GO:0003674 [GO:0051289]; GO:0051260; GO:0051262; GO:0051259; GO:0006461; GO:0065003; GO:0070271; GO:0071822; GO:0022607; GO:0043933; GO:0044085; GO:0016043; GO:0071840; GO:0009987; GO:0008150 [GO:0055114]; GO:0008152; GO:0008150 [GO:0090181]; GO:0008203; GO:0019218; GO:0016125; GO:1902652; GO:0008202; GO:0019216; GO:1901615; GO:0006066; GO:0006629; GO:1901360; GO:0080090; GO:0071704; GO:0044281; GO:0044238; GO:0019222; GO:0008152; GO:0050789; GO:0008150; GO:0065007	11363	Acadl	1	ENSMUSG00000026003.5	mmu01212; mmu01100; mmu03320; mmu00071	Fatty acid metabolism; Metabolic pathways; PPAR signaling pathway; Fatty acid degradation	R-MMU-77285; R-MMU-77310	R-MMU-1430728; R-MMU-77289; R-MMU-77286; R-MMU-556833; R-MMU-77285; R-MMU-77310; R-MMU-8978868	Beta oxidation of myristoyl-CoA to lauroyl-CoA; Beta oxidation of lauroyl-CoA to decanoyl-CoA-CoA	WP1269; WP2316; WP401	Fatty Acid Beta Oxidation; PPAR signaling pathway; Mitochondrial LC-Fatty Acid Beta-Oxidation	162	14	0.882	0.912	0.925	-0.18	-0.13	-0.11	0.425425	0.528915	0.75337	0.915508	0.950156	0.999958	36.49	57.36	43.2	27.3679	27.8878	27.9949	87.6	119	114.7	79.6	89.3	109.9							1	1	1	1	1	1	87.6	119	114.7	79.6	89.3	109.9	1.13382e+08	1.54084e+08	1.48567e+08	1.03038e+08	1.15593e+08	1.42351e+08	7.56981e+07	1.54021e+08	1.30996e+08	9.75109e+07	9.43374e+07	1.36499e+08	21	24	24	23	23	23	High	High	High	High	High	High	High	High	High	High	High	High	High	High	High	High	High	High	High	High	High	High	High	High	High	High	High	High	High	High	High	High	High	High	High	High	1	1	Acetyl [C166]	3	Carbamidomethyl [C166; C342; C351]	Acetyl [C166]
FALSE	High	None	6891877036923488493	2528	A0A0R4J093	UMP-CMP kinase OS=Mus musculus OX=10090 GN=Cmpk1 PE=1 SV=1	MLSSCRRLLPHVLVPSCPPLTRTLRLFPLHLMKPLVVFVLGGPGAGKGTQCARIVEKYGYTHLSAGELLRDERKNPDSQYGELIEKYIKEGKIVPVEITISLLKREMDQTMAANAQKNKFLIDGFPRNQDNLQGWNKTMDGKADVSFVLFFDCNNEICIERCLERGKSSGRSDDNRESLEKRIQTYLESTKPIIDLYEEMGKVKKIDASKSVDEVFGEVVKIFDKEG	>tr|A0A0R4J093|A0A0R4J093_MOUSE UMP-CMP kinase OS=Mus musculus OX=10090 GN=Cmpk1 PE=1 SV=1	0	132.611	0	54	16	368	0	16	227	25.7	7.97	44793.7	434.61	53	54	177	191	15	16				Pf00406, Pf02223, Pf06414, Pf13207, Pf13238, Pf13671	[GO:0000166]; GO:0036094; GO:1901265; GO:0005488; GO:0097159; GO:1901363; GO:0003674 [GO:0004127]; GO:0019201; GO:0019205; GO:0016301; GO:0016772; GO:0016740; GO:0003824; GO:0003674 [GO:0004550]; GO:0016776; GO:0019205; GO:0016772; GO:0016301; GO:0016740; GO:0003824; GO:0003674 [GO:0005524]; GO:0032559; GO:0035639; GO:0030554; GO:0032555; GO:0043168; GO:1901265; GO:0017076; GO:0032553; GO:0043167; GO:0097159; GO:1901363; GO:0000166; GO:0097367; GO:0005488; GO:0036094; GO:0003674 [GO:0005634]; GO:0043231; GO:0043227; GO:0043229; GO:0043226; GO:0044424; GO:0005575; GO:0005622; GO:0044464; GO:0005623 [GO:0005730]; GO:0031981; GO:0043232; GO:0044428; GO:0070013; GO:0043228; GO:0043229; GO:0005634; GO:0044446; GO:0043233; GO:0044424; GO:0043226; GO:0043231; GO:0044422; GO:0031974; GO:0005622; GO:0044464; GO:0005575; GO:0043227; GO:0005623 [GO:0005737]; GO:0044424; GO:0005622; GO:0044464; GO:0005575; GO:0005623 [GO:0006139]; GO:0006725; GO:0034641; GO:0044238; GO:0046483; GO:1901360; GO:0044237; GO:0006807; GO:0008152; GO:0071704; GO:0009987; GO:0008150 [GO:0006165]; GO:0009132; GO:0046939; GO:0006753; GO:0009117; GO:0016310; GO:0006796; GO:0019637; GO:0055086; GO:0006793; GO:0071704; GO:0006139; GO:0044281; GO:0044237; GO:0008152; GO:0006725; GO:0034641; GO:0044238; GO:0046483; GO:1901360; GO:0009987; GO:0008150; GO:0006807 [GO:0006207]; GO:0019856; GO:0006206; GO:0046112; GO:0072528; GO:0009112; GO:0072527; GO:0018130; GO:1901362; GO:1901566; GO:0044271; GO:0055086; GO:1901564; GO:0034641; GO:0046483; GO:1901360; GO:0044249; GO:1901576; GO:0006139; GO:0044281; GO:0006807; GO:0071704; GO:0044237; GO:0009058; GO:0006725; GO:0044238; GO:0008152; GO:0009987; GO:0008150 [GO:0006221]; GO:0006220; GO:0009165; GO:0072528; GO:0009117; GO:0072527; GO:1901293; GO:0018130; GO:0044271; GO:1901362; GO:1901566; GO:0006753; GO:0034641; GO:0046483; GO:1901360; GO:1901564; GO:0034654; GO:0090407; GO:0044249; GO:1901576; GO:0006796; GO:0019637; GO:0055086; GO:0006807; GO:0044237; GO:0071704; GO:0006139; GO:0019438; GO:0009058; GO:0006793; GO:0044281; GO:0008152; GO:0009987; GO:0006725; GO:0044238; GO:0008150 [GO:0006225]; GO:0009194; GO:0009220; GO:0046048; GO:0046132; GO:0009139; GO:0009188; GO:0009193; GO:0006221; GO:0009218; GO:0009260; GO:0046131; GO:0042455; GO:0046134; GO:0009133; GO:0009138; GO:0009185; GO:0006220; GO:0009165; GO:0072528; GO:0009259; GO:0046390; GO:0006213; GO:0009119; GO:0009163; GO:0009132; GO:1901293; GO:0009117; GO:0072527; GO:0018130; GO:0044271; GO:1901362; GO:1901566; GO:0019693; GO:0090407; GO:1901137; GO:0009116; GO:0034654; GO:1901659; GO:0006753; GO:0034641; GO:0046483; GO:1901360; GO:1901564; GO:0044249; GO:1901576; GO:0006796; GO:0019637; GO:1901135; GO:0055086; GO:1901657; GO:0006139; GO:0019438; GO:0006807; GO:0044237; GO:0071704; GO:0009058; GO:0006793; GO:0044281; GO:0006725; GO:0044238; GO:0008152; GO:0009987; GO:0008150 [GO:0006227]; GO:0009197; GO:0009221; GO:0046077; GO:0009139; GO:0009189; GO:0009196; GO:0006221; GO:0009219; GO:0009265; GO:0009133; GO:0009138; GO:0009186; GO:0006220; GO:0009165; GO:0072528; GO:0009394; GO:0009263; GO:0046385; GO:0009132; GO:1901293; GO:0009117; GO:0072527; GO:0018130; GO:0044271; GO:1901362; GO:1901566; GO:0009262; GO:0019692; GO:1901137; GO:0090407; GO:0006753; GO:0034654; GO:0034641; GO:0046483; GO:1901360; GO:1901564; GO:0044249; GO:1901576; GO:1901135; GO:0006796; GO:0019637; GO:0055086; GO:0006139; GO:0019438; GO:0006807; GO:0044237; GO:0071704; GO:0009058; GO:0006793; GO:0044281; GO:0006725; GO:0044238; GO:0008152; GO:0009987; GO:0008150 [GO:0006240]; GO:0009197; GO:0009221; GO:0046062; GO:0009139; GO:0009189; GO:0009196; GO:0006221; GO:0009219; GO:0009265; GO:0009133; GO:0009138; GO:0009186; GO:0006220; GO:0009165; GO:0072528; GO:0009394; GO:0009263; GO:0046385; GO:0009132; GO:1901293; GO:0009117; GO:0072527; GO:0018130; GO:0044271; GO:1901362; GO:1901566; GO:0009262; GO:0019692; GO:1901137; GO:0090407; GO:0006753; GO:0034654; GO:0034641; GO:0046483; GO:1901360; GO:1901564; GO:0044249; GO:1901576; GO:1901135; GO:0006796; GO:0019637; GO:0055086; GO:0006139; GO:0019438; GO:0006807; GO:0044237; GO:0071704; GO:0009058; GO:0006793; GO:0044281; GO:0006725; GO:0044238; GO:0008152; GO:0009987; GO:0008150 [GO:0009041]; GO:0016776; GO:0019201; GO:0016772; GO:0019205; GO:0016740; GO:0016301; GO:0003824; GO:0003674 [GO:0009142]; GO:0009141; GO:1901293; GO:0006753; GO:0034654; GO:0090407; GO:0006796; GO:0019637; GO:0055086; GO:0006139; GO:0018130; GO:0019438; GO:0044271; GO:1901362; GO:1901576; GO:0006793; GO:0071704; GO:0044281; GO:0006725; GO:0034641; GO:0044238; GO:0046483; GO:1901360; GO:0044249; GO:0009058; GO:0044237; GO:0008152; GO:0006807; GO:0009987; GO:0008150 [GO:0016301]; GO:0016772; GO:0016740; GO:0003824; GO:0003674 [GO:0016310]; GO:0006796; GO:0006793; GO:0044237; GO:0008152; GO:0009987; GO:0008150 [GO:0016740]; GO:0003824; GO:0003674 [GO:0019205]; GO:0016301; GO:0016772; GO:0016740; GO:0003824; GO:0003674 [GO:0033862]; GO:0009041; GO:0016776; GO:0019201; GO:0016772; GO:0019205; GO:0016740; GO:0016301; GO:0003824; GO:0003674 [GO:0046705]; GO:0009194; GO:0009220; GO:0046132; GO:0046704; GO:0009139; GO:0009188; GO:0009193; GO:0006221; GO:0009218; GO:0009260; GO:0042455; GO:0046131; GO:0046134; GO:0009133; GO:0009138; GO:0009185; GO:0006220; GO:0009165; GO:0072528; GO:0009259; GO:0046390; GO:0009119; GO:0009163; GO:0006213; GO:0009132; GO:1901293; GO:0009117; GO:0072527; GO:0018130; GO:0044271; GO:1901362; GO:1901566; GO:0019693; GO:0090407; GO:1901137; GO:0009116; GO:0034654; GO:1901659; GO:0006753; GO:0034641; GO:0046483; GO:1901360; GO:1901564; GO:0044249; GO:1901576; GO:0006796; GO:0019637; GO:1901135; GO:0055086; GO:1901657; GO:0006139; GO:0019438; GO:0006807; GO:0044237; GO:0071704; GO:0009058; GO:0006793; GO:0044281; GO:0006725; GO:0044238; GO:0008152; GO:0009987; GO:0008150 [GO:0050145]; GO:0016776; GO:0019205; GO:0016772; GO:0016301; GO:0016740; GO:0003824; GO:0003674 [GO:0070062]; GO:0005615; GO:1903561; GO:0044421; GO:0031982; GO:0043230; GO:0005575; GO:0005576; GO:0043227; GO:0043226	66588	Cmpk1	4	ENSMUSG00000028719.8	mmu00240; mmu01100	Pyrimidine metabolism; Metabolic pathways	R-MMU-499943	R-MMU-1430728; R-MMU-15869; R-MMU-499943	Interconversion of nucleotide di- and triphosphates			155	5	1.039	0.982	0.807	0.06	-0.03	-0.31	0.977911	0.722975	0.401657	0.999929	0.974463	0.896866	49.29	38.12	49.53	26.5826	26.6209	26.3308	108	114.1	87.9	117.9	91.8	80.3							1	1	1	1	1	1	108	114.1	87.9	117.9	91.8	80.3	5.90845e+07	6.23944e+07	4.80923e+07	6.44973e+07	5.021e+07	4.39506e+07	3.95191e+07	6.22674e+07	4.23589e+07	6.098e+07	4.09363e+07	4.20449e+07	16	15	16	15	15	14	High	High	High	High	High	High	High	High	High	High	High	High	High	High	High	High	High	High	High	High	High	High	High	High	High	High	High	High	High	High	High	High	High	High	High	High	1	0		0
FALSE	High	Master Protein	-3989477985801777331	1261	A0A0R4J094	Fumarylacetoacetate hydrolase domain-containing 2A OS=Mus musculus OX=10090 GN=Fahd2a PE=1 SV=1	MLGFGRRRLFSALLQVQKRPCQPSRNMRLVQFQAPHLEEPHLGLESGVGGGVVDLNAFDSTLPKTMVQFLEQGETTLSVARRALATQLPVIPRSQVTFLAPVTRPDKVICVGLNYADHCQEQNVRVPKSPIIFSKFSSSIVGPYDEIILPPESKEVDWEVEMAVVIGKKGKHIKATDVMAHVAGFTVAHDVSARDWQMRNGKQWLLGKTFDTFCPLGPALVTKDTIADPHNLKICCRVNGEVVQSSNTNQMVFKTEYLIAWVSQFVTLYPGDLLLTGTPPGVGMFRKPPVFLKKGDEVQCEIEELGVIINKVV	>tr|A0A0R4J094|A0A0R4J094_MOUSE Fumarylacetoacetate hydrolase domain-containing 2A OS=Mus musculus OX=10090 GN=Fahd2a PE=1 SV=1	0	25.5	0	19	3	30	1	3	313	34.7	8.16	2341.35	76.9	8	19	10	20	2	3				Pf01557	[GO:0003824]; GO:0003674 [GO:0005739]; GO:0043231; GO:0044444; GO:0043227; GO:0043229; GO:0005737; GO:0044424; GO:0043226; GO:0005622; GO:0044464; GO:0005575; GO:0005623 [GO:0008152]; GO:0008150 [GO:0016787]; GO:0003824; GO:0003674 [GO:0046872]; GO:0043169; GO:0043167; GO:0005488; GO:0003674	68126	Fahd2a	2	ENSMUSG00000027371.10								22	0	2.209	0.404	0.588	1.14	-1.31	-0.77	0.0105517	0.00343316	0.126926	0.101278	0.0464892	0.560519	76.91	63.51	31.09	22.4386	23.3249	22.9389	42.1	182.7	124.8	106.5	68.5	75.5							1	1	1	1	1	1	42.1	182.7	124.8	106.5	68.5	75.5	1.85313e+06	8.04606e+06	5.49698e+06	4.69152e+06	3.01526e+06	3.32586e+06	1.24019e+06	8.04606e+06	4.84967e+06	4.44443e+06	2.46149e+06	3.19092e+06	3	3	3	3	3	3	High	High	High	High	High	High	High	Peak Found	High	High	High	High	High	High	High	High	High	High	High	Peak Found	High	High	Peak Found	Peak Found	High	High	High	High	High	High	High	High	High	High	High	High	1	0		0
FALSE	High	Master Protein	6267728219397721296	2942	A0A0R4J098	Zinc finger protein 326 OS=Mus musculus OX=10090 GN=Zfp326 PE=1 SV=1	MDFEDDYVHSTCRGAYQDFNGMDRDYGPGSYGGLDRDYGHGSYGGQRSMDSYLNQSYGMDNHSGGGGGSRFGPYESYDSRSSLGGRDLYRSGYGFNEPEQTRFGGSYGGRFESSYRNSLDSFGGRNQGGSSWEAPYSRSKLRPGFMEDRGRENYSSYSSFSSPHMKPAPVGSRGRGTPAYPESTFGSRSYDAFGGPSTGRGRGRGHMGDFGSFHRPGIIVDYQNKPANVTIATARGIKRKMMQIFIKPGGAFIKKPKLAKPMDKMNLSKSPTKTDPKNEEEEKRRIEARREKQRRRREKNSEKYGDGYRMAFTCSFCKFRTFEEKDIELHLESSSHQETLDHIQKQTKFDKVVMEFLHECMVNKFKKASIRKQQTLNHPEAYKIIEKDIMEGVTADDHMMKVETVHCSACSVYIPALHSSVQLHLKSPDHSKGKQAYKEQIKRESVLTATSILNNPIVKARYERFVKGENPFEIQDHPQDQQIEGDEEDEEKIGEPIEEEEEEEEEEEEEGEEAGSVEEEGDVEGEEGTAEAAAAGEADAVGEAEGAGEAEEAEEEEEEEGTQEFAAQACATEQCEHRQM	>tr|A0A0R4J098|A0A0R4J098_MOUSE Zinc finger protein 326 OS=Mus musculus OX=10090 GN=Zfp326 PE=1 SV=1	0	27.68	0	13	5	75	0	5	580	65.1	5.21	6880.21	35.53	9	13	37	38	4	5				Pf04988	[GO:0000993]; GO:0001099; GO:0032403; GO:0043175; GO:0001098; GO:0005515; GO:0044877; GO:0070063; GO:0005488; GO:0019899; GO:0003674 [GO:0003677]; GO:0003676; GO:0097159; GO:1901363; GO:0005488; GO:0003674 [GO:0003723]; GO:0003676; GO:0097159; GO:1901363; GO:0005488; GO:0003674 [GO:0005634]; GO:0043231; GO:0043227; GO:0043229; GO:0043226; GO:0044424; GO:0005575; GO:0005622; GO:0044464; GO:0005623 [GO:0005654]; GO:0031981; GO:0044428; GO:0070013; GO:0005634; GO:0044446; GO:0043229; GO:0043233; GO:0044424; GO:0043231; GO:0044422; GO:0043226; GO:0031974; GO:0005622; GO:0044464; GO:0043227; GO:0005575; GO:0005623 [GO:0005681]; GO:0030529; GO:0044428; GO:0044424; GO:1990904; GO:0005634; GO:0044446; GO:0005622; GO:0044464; GO:0032991; GO:0043231; GO:0043229; GO:0044422; GO:0005575; GO:0005623; GO:0043227; GO:0043226 [GO:0006351]; GO:0010467; GO:0034645; GO:0097659; GO:0043170; GO:0009059; GO:0044249; GO:0044260; GO:0032774; GO:0071704; GO:1901576; GO:0009058; GO:0044237; GO:0016070; GO:0034654; GO:0008152; GO:0009987; GO:0090304; GO:0006139; GO:0018130; GO:0019438; GO:0044271; GO:1901362; GO:0008150; GO:0006725; GO:0034641; GO:0044238; GO:0046483; GO:1901360; GO:0006807 [GO:0006355]; GO:0006351; GO:0010468; GO:1903506; GO:2000112; GO:0010467; GO:0034645; GO:0097659; GO:0060255; GO:2001141; GO:0010556; GO:0031326; GO:0043170; GO:0009059; GO:0044249; GO:0044260; GO:0032774; GO:0019222; GO:0051252; GO:0009889; GO:0031323; GO:0071704; GO:1901576; GO:0009058; GO:0044237; GO:0016070; GO:0034654; GO:0008152; GO:0050789; GO:0019219; GO:0050794; GO:0009987; GO:0090304; GO:0006139; GO:0018130; GO:0019438; GO:0044271; GO:1901362; GO:0008150; GO:0065007; GO:0051171; GO:0080090; GO:0006725; GO:0034641; GO:0044238; GO:0046483; GO:1901360; GO:0006807 [GO:0006397]; GO:0006396; GO:0016071; GO:0010467; GO:0016070; GO:0043170; GO:0044260; GO:0090304; GO:0071704; GO:0044237; GO:0006139; GO:0008152; GO:0009987; GO:0006725; GO:0034641; GO:0044238; GO:0046483; GO:1901360; GO:0008150; GO:0006807 [GO:0008270]; GO:0046914; GO:0046872; GO:0043169; GO:0043167; GO:0005488; GO:0003674 [GO:0008380]; GO:0006396; GO:0010467; GO:0016070; GO:0043170; GO:0044260; GO:0090304; GO:0071704; GO:0044237; GO:0006139; GO:0008152; GO:0009987; GO:0006725; GO:0034641; GO:0044238; GO:0046483; GO:1901360; GO:0008150; GO:0006807 [GO:0016363]; GO:0034399; GO:0044428; GO:0031981; GO:0005634; GO:0044446; GO:0070013; GO:0043231; GO:0043229; GO:0044422; GO:0044424; GO:0043233; GO:0043227; GO:0043226; GO:0005575; GO:0005622; GO:0044464; GO:0031974; GO:0005623 [GO:0032784]; GO:0006354; GO:0006355; GO:0006351; GO:0032774; GO:0010468; GO:1903506; GO:2000112; GO:0010467; GO:0034645; GO:0097659; GO:0009059; GO:0016070; GO:0034654; GO:0060255; GO:2001141; GO:0010556; GO:0031326; GO:0043170; GO:0044249; GO:0044260; GO:1901576; GO:0090304; GO:0006139; GO:0018130; GO:0019438; GO:0044271; GO:1901362; GO:0019222; GO:0051252; GO:0009889; GO:0031323; GO:0071704; GO:0009058; GO:0044237; GO:0006725; GO:0034641; GO:0044238; GO:0046483; GO:1901360; GO:0008152; GO:0050789; GO:0019219; GO:0050794; GO:0009987; GO:0006807; GO:0008150; GO:0065007; GO:0051171; GO:0080090 [GO:0043231]; GO:0043227; GO:0043229; GO:0043226; GO:0044424; GO:0005575; GO:0005622; GO:0044464; GO:0005623 [GO:0043484]; GO:0008380; GO:0010468; GO:0051252; GO:0006396; GO:0010467; GO:0060255; GO:0016070; GO:0019219; GO:0043170; GO:0019222; GO:0044260; GO:0090304; GO:0006139; GO:0031323; GO:0051171; GO:0080090; GO:0071704; GO:0008152; GO:0050789; GO:0044237; GO:0006725; GO:0034641; GO:0044238; GO:0046483; GO:1901360; GO:0050794; GO:0006807; GO:0008150; GO:0065007; GO:0009987 [GO:0044609]; GO:0043234; GO:0044424; GO:0032991; GO:0005622; GO:0044464; GO:0005575; GO:0005623 [GO:0045893] [GO:0046872]; GO:0043169; GO:0043167; GO:0005488; GO:0003674	54367	Zfp326	5	ENSMUSG00000029290.12								104	0	1.014	1.212	0.836	0.02	0.28	-0.26	0.859574	0.919379	0.704489	0.993182	0.998397	0.998269	7.78	17.82	25.65	21.4679	21.925	21.5246	91	107.4	106.7	98.4	127.6	68.9							1	1	1	1	1	1	91	107.4	106.7	98.4	127.6	68.9	1.71289e+06	2.02081e+06	2.00932e+06	1.85177e+06	2.4022e+06	1.29666e+06	1.14633e+06	2.02081e+06	1.77271e+06	1754238	1.96103e+06	1.24405e+06	4	4	4	4	4	4	High	High	High	High	High	High	High	High	High	High	High	High	High	High	High	High	High	High	High	High	High	High	High	High	High	High	High	High	High	High	High	High	High	High	High	High	1	0		0
FALSE	Medium	Master Protein Candidate	8298306503991929408	170	A0A0R4J0A0	Epidermal growth factor receptor substrate 15 OS=Mus musculus OX=10090 GN=Eps15 PE=1 SV=1	MYLKSDSGLGGWIAIPAVADVLRYSCIVCWSSREKNNVEQDLKEKEDTVKQRTSEVQDLQDEVQRESINLQKLQAQKQQVQELLGELDEQKAQLEEQLQEVRKKCAEEAQLISSLKAEITSQESQISSYEEELLKAREELSRLQQETAQLEESVESGKAQLEPLQQHLQESQQEISSMQMRLEMKDLETDNNQSNWSSSPQSVLVNGATDYCSLSTSSSETANFNEHAEGQNNLESEPTHQESSVRSSPEIAPSDVTDESEAVTVAGNEKVTPRFDDDKHSKEEDPFNVESSSLTDAVADTNLDFFQSDPFVGSDPFKDDPFGKIDPFGGDPFKGSDPFASDCFFKQTSTDPFTTSSTDPFSASSNSSNTSVETWKHNDPFAPGGTVVAAASDSATDPFASVFGNESFGDGFADFSTLSKVNNEDAFNPTISSSTSSVTIAKPMLEETASKSEDVPPALPPKVGTPTRPCPPPPGKRPINKLDSSDPLKLNDPFQPFPGNDSPKEKDPDMFCDPFTSSTTTNKEADPSNFANFSAYPSEEDMIEWAKRESEREEEQRLARLNQQEQEDLELAIALSKSEISEA	>tr|A0A0R4J0A0|A0A0R4J0A0_MOUSE Epidermal growth factor receptor substrate 15 OS=Mus musculus OX=10090 GN=Eps15 PE=1 SV=1	0.045	1.562	449	2	1	2	0	1	583	64.3	4.4	55.56	0	2	2	1	1	1	1					[GO:0001921]; GO:0001881; GO:0001919; GO:0010604; GO:0023056; GO:0031325; GO:0023051; GO:0043112; GO:0031323; GO:0060255; GO:0009893; GO:0043170; GO:0023052; GO:0048518; GO:0044237; GO:0048522; GO:0050789; GO:0044260; GO:0019222; GO:0050794; GO:0008152; GO:0071704; GO:0008150; GO:0009987; GO:0065007 [GO:0005509]; GO:0046872; GO:0043169; GO:0043167; GO:0005488; GO:0003674 [GO:0005515]; GO:0005488; GO:0003674 [GO:0005737]; GO:0044424; GO:0005622; GO:0044464; GO:0005575; GO:0005623 [GO:0005768]; GO:0012505; GO:0031410; GO:0044464; GO:0044444; GO:0097708; GO:0005575; GO:0005623; GO:0005737; GO:0044424; GO:0031982; GO:0043229; GO:0005622; GO:0043227; GO:0043226 [GO:0005769]; GO:0005768; GO:0012505; GO:0031410; GO:0044464; GO:0044444; GO:0097708; GO:0005575; GO:0005623; GO:0005737; GO:0044424; GO:0031982; GO:0043229; GO:0005622; GO:0043227; GO:0043226 [GO:0005829]; GO:0044444; GO:0005737; GO:0044424; GO:0005622; GO:0044464; GO:0005575; GO:0005623 [GO:0005886]; GO:0016020; GO:0044464; GO:0071944; GO:0005575; GO:0005623 [GO:0005905]; GO:0012505; GO:0044464; GO:0098589; GO:0005575; GO:0005623; GO:0016020; GO:0044425; GO:0098805 [GO:0006810]; GO:0051234; GO:0051179; GO:0008150 [GO:0006895]; GO:0006892; GO:0016197; GO:0016482; GO:0048193; GO:0046907; GO:0016192; GO:0006810; GO:0051641; GO:0051649; GO:0051234; GO:0051179; GO:0008150 [GO:0006897]; GO:0016192; GO:0098657; GO:0006810; GO:0051234; GO:0051179; GO:0008150 [GO:0009925]; GO:0016323; GO:0045178; GO:0098590; GO:0044464; GO:0016020; GO:0044459; GO:0005575; GO:0005623; GO:0005886; GO:0044425; GO:0071944 [GO:0015031]; GO:0015833; GO:0045184; GO:0042886; GO:0071702; GO:0008104; GO:0051234; GO:0071705; GO:0006810; GO:0033036; GO:0051179; GO:0008150 [GO:0016020]; GO:0005575 [GO:0016235]; GO:0016234; GO:0044424; GO:0005622; GO:0044464; GO:0005575; GO:0005623 [GO:0016324]; GO:0045177; GO:0098590; GO:0044464; GO:0016020; GO:0044459; GO:0005575; GO:0005623; GO:0005886; GO:0044425; GO:0071944 [GO:0017124]; GO:0019904; GO:0005515; GO:0005488; GO:0003674 [GO:0019065]; GO:0006898; GO:0075509; GO:0006897; GO:0046718; GO:0046794; GO:0016192; GO:0098657; GO:0019058; GO:0030260; GO:0016032; GO:0044766; GO:0006810; GO:0044409; GO:0051806; GO:0044403; GO:1902579; GO:0051234; GO:0051828; GO:0044419; GO:0051179; GO:0051704; GO:0051701; GO:0008150 [GO:0030122]; GO:0030128; GO:0030131; GO:0030132; GO:0044433; GO:0098797; GO:0030125; GO:0030669; GO:0030118; GO:0030119; GO:0005905; GO:0031410; GO:0044444; GO:0044446; GO:0044459; GO:0098796; GO:0030120; GO:0030665; GO:0030666; GO:0045334; GO:0030117; GO:0012505; GO:0044464; GO:0098589; GO:0097708; GO:0005737; GO:0044424; GO:0043229; GO:0044422; GO:0005886; GO:0044425; GO:0043234; GO:0030662; GO:0030136; GO:0030139; GO:0030659; GO:0098588; GO:0098805; GO:0048475; GO:0005575; GO:0005623; GO:0016020; GO:0031982; GO:0005622; GO:0043226; GO:0071944; GO:0032991; GO:0030135; GO:0012506; GO:0031090; GO:0043227 [GO:0030132]; GO:0005905; GO:0030118; GO:0098797; GO:0012505; GO:0044464; GO:0098589; GO:0030117; GO:0044459; GO:0098796; GO:0005575; GO:0005623; GO:0016020; GO:0044425; GO:0098805; GO:0044444; GO:0048475; GO:0005886; GO:0043234; GO:0005737; GO:0044424; GO:0071944; GO:0032991; GO:0005622 [GO:0030136]; GO:0030135; GO:0031410; GO:0044444; GO:0097708; GO:0005737; GO:0044424; GO:0031982; GO:0043229; GO:0005622; GO:0044464; GO:0043227; GO:0043226; GO:0005575; GO:0005623 [GO:0031593]; GO:0140030; GO:0005515; GO:0005488; GO:0003674 [GO:0032456]; GO:0016192; GO:0016197; GO:0006810; GO:0046907; GO:0051234; GO:0051641; GO:0051649; GO:0051179; GO:0008150 [GO:0042127]; GO:0008283; GO:0050794; GO:0008150; GO:0009987; GO:0050789; GO:0065007 [GO:0042802]; GO:0005515; GO:0005488; GO:0003674 [GO:0043231]; GO:0043227; GO:0043229; GO:0043226; GO:0044424; GO:0005575; GO:0005622; GO:0044464; GO:0005623 [GO:0045296]; GO:0050839; GO:0005515; GO:0005488; GO:0003674 [GO:0046718]; GO:0019058; GO:0030260; GO:0016032; GO:0044409; GO:0051806; GO:0044403; GO:0051828; GO:0044419; GO:0051701; GO:0051704; GO:0008150 [GO:0046872]; GO:0043169; GO:0043167; GO:0005488; GO:0003674 [GO:0048268]; GO:0043623; GO:0006461; GO:0034622; GO:0065003; GO:0070271; GO:0071822; GO:0022607; GO:0043933; GO:0044085; GO:0016043; GO:0071840; GO:0009987; GO:0008150 [GO:0060170]; GO:0031253; GO:0044441; GO:0098588; GO:0098590; GO:0120038; GO:0005929; GO:0044422; GO:0031090; GO:0016020; GO:0044459; GO:0044463; GO:0120025; GO:0043226; GO:0005575; GO:0043227; GO:0005886; GO:0044425; GO:0044464; GO:0042995; GO:0071944; GO:0005623	13858	Eps15	4	ENSMUSG00000028552.13						WP572	EGFR1 Signaling Pathway	164	1																																																													Not Found	Not Found	High	Not Found	Not Found	Not Found	Not Found	Not Found	Not Found	Not Found	Not Found	Not Found	Not Found	Not Found	High	Not Found	Not Found	Not Found	Not Found	Not Found	Not Found	Not Found	Not Found	Not Found	Not Found	Not Found	High	Not Found	Not Found	Not Found	Not Found	Not Found	High	Not Found	Not Found	Not Found	1	0		0
FALSE	High	Master Protein	-8864402423464571500	107	A0A0R4J0B4	Cytidine monophospho-N-acetylneuraminic acid synthetase OS=Mus musculus OX=10090 GN=Cmas PE=1 SV=1	MDALEKGAATSGPAPRGRPSRGRPPKLQRSRGAGRGLEKPPHLAALVLARGGSKGIPLKNIKRLAGVPLIGWVLRAALDAGVFQSVWVSTDHDEIENVAKQFGAQVHRRSSETSKDSSTSLDAIVEFLNYHNEVDIVGNIQATSPCLHPTDLQKVAEMIREEGYDSVFSVVRRHQFRWSEIQKGVREVTEPLNLNPAKRPRRQDWDGELYENGSFYFAKRHLIEMGYLQGGKMAYYEMRAEHSVDIDVDIDWPIAEQRVLRFGYFGKEKLKEIKLLVCNIDGCLTNGHIYVSGDQKEIISYDVKDAIGISLLKKSGIEVRLISERACSKQTLSALKLDCKTEVSVSDKLATVDEWRKEMGLCWKEVAYLGNEVSDEECLKRVGLSAVPADACSGAQKAVGYICKCSGGRGAIREFAEHIFLLIEKVNNSCQK	>tr|A0A0R4J0B4|A0A0R4J0B4_MOUSE Cytidine monophospho-N-acetylneuraminic acid synthetase OS=Mus musculus OX=10090 GN=Cmas PE=1 SV=1	0	29.815	0	4	2	74	0	2	432	48	8.1	12518.1	115.21	4	4	37	37	2	2				Pf02348, Pf12804	[GO:0005634]; GO:0043231; GO:0043227; GO:0043229; GO:0043226; GO:0044424; GO:0005575; GO:0005622; GO:0044464; GO:0005623 [GO:0006055]; GO:0009226; GO:0046381; GO:0009225; GO:0034654; GO:1901137; GO:0006793; GO:0006139; GO:1901135; GO:0018130; GO:0019438; GO:0044271; GO:1901362; GO:1901576; GO:0044237; GO:0006725; GO:0034641; GO:0044238; GO:0046483; GO:1901360; GO:0071704; GO:0044249; GO:0009058; GO:0008152; GO:0009987; GO:0006807; GO:0008150 [GO:0008781]; GO:0070567; GO:0016779; GO:0016772; GO:0016740; GO:0003824; GO:0003674 [GO:0016020]; GO:0005575 [GO:0016740]; GO:0003824; GO:0003674 [GO:0016779]; GO:0016772; GO:0016740; GO:0003824; GO:0003674	12764	Cmas	6	ENSMUSG00000030282.14	mmu00520; mmu01100	Amino sugar and nucleotide sugar metabolism; Metabolic pathways	R-MMU-4085001	R-MMU-392499; R-MMU-446193; R-MMU-446203; R-MMU-4085001; R-MMU-597592; R-MMU-446219	Sialic acid metabolism			47	8	1.532	0.755	0.666	0.62	-0.4	-0.59	0.252077	0.299451	0.260506	0.762521	0.823074	0.760936	50.4	15.14	25.78	22.1756	23.7298	23.3483	49.7	164.6	120.7	57.2	113.2	94.6							1	1	1	1	1	1	49.7	164.6	120.7	57.2	113.2	94.6	2.69252e+06	8.90936e+06	6.53545e+06	3.09837e+06	6.1274e+06	5.12113e+06	1.80193e+06	8.90936e+06	5.76585e+06	2.93519e+06	5.00207e+06	4.91335e+06	2	2	2	2	2	2	High	High	High	High	High	High	High	High	High	High	High	High	High	High	High	High	High	High	High	High	High	High	High	High	High	High	High	High	High	High	High	High	High	High	High	High	1	0		0
FALSE	High	Master Protein	-9204627353429989249	7	A0A0R4J0B6	ATP-binding cassette sub-family G member 2 OS=Mus musculus OX=10090 GN=Abcg2 PE=1 SV=1	MSSSNDHVLVPMSQRNNNGLPRMNSRAVRTLAEGDVLSFHHITYRVKVKSGFLVRKTVEKEILSDINGIMKPGLNAILGPTGGGKSSLLDVLAARKDPKGLSGDVLINGAPQPAHFKCCSGYVVQDDVVMGTLTVRENLQFSAALRLPTTMKNHEKNERINTIIKELGLEKVADSKVGTQFIRGISGGERKRTSIGMELITDPSILFLDEPTTGLDSSTANAVLLLLKRMSKQGRTIIFSIHQPRYSIFKLFDSLTLLASGKLVFHGPAQKALEYFASAGYHCEPYNNPADFFLDVINGDSSAVMLNREEQDNEANKTEEPSKGEKPVIENLSEFYINSAIYGETKAELDQLPGAQEKKGTSAFKEPVYVTSFCHQLRWIARRSFKNLLGNPQASVAQLIVTVILGLIIGAIYFDLKYDAAGMQNRAGVLFFLTTNQCFSSVSAVELFVVEKKLFIHEYISGYYRVSSYFFGKVMSDLLPMRFLPSVIFTCILYFMLGLKKTVDAFFIMMFTLIMVAYTASSMALAIATGQSVVSVATLLMTIAFVFMMLFSGLLVNLRTIGPWLSWLQYFSIPRYGFTALQYNEFLGQEFCPGFNVTDNSTCVNSYAICTGNEYLINQGIELSPWGLWKNHVALACMIIIFLTIAYLKLLFLKKYS	>tr|A0A0R4J0B6|A0A0R4J0B6_MOUSE ATP-binding cassette sub-family G member 2 OS=Mus musculus OX=10090 GN=Abcg2 PE=1 SV=1	0	12.754	0	4	2	15	0	2	657	73	8.54	1481.01	4.96	4	4	8	7	2	2				Pf00005, Pf01061, Pf12698, Pf13304, Pf13476	[GO:0000166]; GO:0036094; GO:1901265; GO:0005488; GO:0097159; GO:1901363; GO:0003674 [GO:0005524]; GO:0032559; GO:0035639; GO:0030554; GO:0032555; GO:0043168; GO:1901265; GO:0017076; GO:0032553; GO:0043167; GO:0097159; GO:1901363; GO:0000166; GO:0097367; GO:0005488; GO:0036094; GO:0003674 [GO:0005634]; GO:0043231; GO:0043227; GO:0043229; GO:0043226; GO:0044424; GO:0005575; GO:0005622; GO:0044464; GO:0005623 [GO:0005739]; GO:0043231; GO:0044444; GO:0043227; GO:0043229; GO:0005737; GO:0044424; GO:0043226; GO:0005622; GO:0044464; GO:0005575; GO:0005623 [GO:0005886]; GO:0016020; GO:0044464; GO:0071944; GO:0005575; GO:0005623 [GO:0006810]; GO:0051234; GO:0051179; GO:0008150 [GO:0006855]; GO:0015893; GO:0055085; GO:0006810; GO:0042493; GO:0051234; GO:0042221; GO:0051179; GO:0050896; GO:0008150 [GO:0008092]; GO:0005515; GO:0005488; GO:0003674 [GO:0008559]; GO:0015238; GO:0042626; GO:0042910; GO:0022857; GO:0090484; GO:0015405; GO:0016820; GO:0043492; GO:0005215; GO:0015399; GO:0016817; GO:0022804; GO:0042623; GO:0003674; GO:0016787; GO:0016887; GO:0003824; GO:0017111; GO:0016462; GO:0016818 [GO:0010039]; GO:0010038; GO:0010035; GO:0042221; GO:0050896; GO:0008150 [GO:0015238]; GO:0022857; GO:0090484; GO:0005215; GO:0003674 [GO:0015747]; GO:0015711; GO:0071705; GO:0006820; GO:0071702; GO:0006810; GO:0006811; GO:0051234; GO:0051179; GO:0008150 [GO:0015893]; GO:0006810; GO:0042493; GO:0051234; GO:0042221; GO:0051179; GO:0050896; GO:0008150 [GO:0016020]; GO:0005575 [GO:0016021]; GO:0031224; GO:0044425; GO:0005575; GO:0016020 [GO:0016324]; GO:0045177; GO:0098590; GO:0044464; GO:0016020; GO:0044459; GO:0005575; GO:0005623; GO:0005886; GO:0044425; GO:0071944 [GO:0016887]; GO:0017111; GO:0016462; GO:0016818; GO:0016817; GO:0016787; GO:0003824; GO:0003674 [GO:0017127]; GO:0015248; GO:0005319; GO:0022892; GO:0005215; GO:0003674 [GO:0019389]; GO:0016137; GO:0019752; GO:0044262; GO:1901657; GO:0043436; GO:0005975; GO:0044237; GO:1901135; GO:0006082; GO:0044238; GO:0071704; GO:0008152; GO:0009987; GO:0044281; GO:0008150 [GO:0032496]; GO:0002237; GO:0033993; GO:1901700; GO:0009617; GO:0010033; GO:0043207; GO:0042221; GO:0051707; GO:0009605; GO:0009607; GO:0050896; GO:0051704; GO:0008150 [GO:0033344]; GO:0030301; GO:0015918; GO:0006869; GO:0015850; GO:0010876; GO:0071702; GO:0033036; GO:0006810; GO:0051179; GO:0051234; GO:0008150 [GO:0042626]; GO:0015405; GO:0016820; GO:0043492; GO:0015399; GO:0016817; GO:0022804; GO:0042623; GO:0016787; GO:0022857; GO:0016887; GO:0003824; GO:0005215; GO:0017111; GO:0003674; GO:0016462; GO:0016818 [GO:0042802]; GO:0005515; GO:0005488; GO:0003674 [GO:0042803]; GO:0042802; GO:0046983; GO:0005515; GO:0005488; GO:0003674 [GO:0043235]; GO:0032991; GO:0005575 [GO:0043278]; GO:0014072; GO:0060359; GO:0014070; GO:0043279; GO:1901698; GO:0010033; GO:0010243; GO:0042221; GO:0050896; GO:0008150 [GO:0046415]; GO:0006082; GO:0072521; GO:0044237; GO:0044281; GO:0071704; GO:0006725; GO:0034641; GO:0046483; GO:1901360; GO:1901564; GO:0008152; GO:0009987; GO:0006807; GO:0008150 [GO:0046618]; GO:0015893; GO:0006810; GO:0042493; GO:0051234; GO:0042221; GO:0051179; GO:0050896; GO:0008150 [GO:0046983]; GO:0005515; GO:0005488; GO:0003674 [GO:0051593]; GO:0001101; GO:0010243; GO:0014070; GO:0033273; GO:1901700; GO:0042221; GO:0010033; GO:1901698; GO:0007584; GO:0050896; GO:0031667; GO:0008150; GO:0009991; GO:0009605 [GO:0055085]; GO:0006810; GO:0051234; GO:0051179; GO:0008150 [GO:0060136]; GO:0007565; GO:0009792; GO:0048609; GO:0044703; GO:0044706; GO:0009790; GO:0022414; GO:0032504; GO:0051704; GO:0032501; GO:0007275; GO:0000003; GO:0008150; GO:0048856; GO:0032502 [GO:0071392]; GO:0032355; GO:0071396; GO:0071407; GO:1901701; GO:0014070; GO:0033993; GO:1901700; GO:0071310; GO:0070887; GO:0010033; GO:0042221; GO:0051716; GO:0050896; GO:0009987; GO:0008150 [GO:0071549]; GO:0071385; GO:0071548; GO:1901655; GO:0051384; GO:0071384; GO:1901654; GO:1901701; GO:0031960; GO:0071383; GO:0010033; GO:1901700; GO:0070887; GO:0048545; GO:0032870; GO:0071396; GO:0071407; GO:0042221; GO:0051716; GO:0009725; GO:0014070; GO:0033993; GO:0071310; GO:0071495; GO:0050896; GO:0009987; GO:0009719; GO:0008150 [GO:1904479]; GO:0050892; GO:0051051; GO:0060457; GO:1904478; GO:0006810; GO:0022600; GO:0048519; GO:0051049; GO:0044058; GO:0051241; GO:0051234; GO:0003008; GO:0007586; GO:0008150; GO:0050789; GO:0032879; GO:0044057; GO:0032501; GO:0051239; GO:0051179; GO:0065007 [GO:1904612]; GO:0014070; GO:0010033; GO:0042221; GO:0050896; GO:0008150	26357	Abcg2	6	ENSMUSG00000029802.13	mmu02010; mmu04976; mmu01523	ABC transporters; Bile secretion; Antifolate resistance	R-MMU-917937	R-MMU-382551; R-MMU-917937	Iron uptake and transport	WP475	Irinotecan Pathway	204	6	2.94	0.348	1.521	1.56	-1.52	0.6	0.00345477	0.00687866	0.239286	0.044403	0.0798561	0.737986	97.57	229.31	33.36	21.6742	22.0361	21.4289	72.3	115.7	69.9	129.2	124.2	88.7							1	1	1	1	1	1	72.3	115.7	69.9	129.2	124.2	88.7	1.43779e+06	2.30175e+06	1.38937e+06	2.5699e+06	2.47135e+06	1.76399e+06	911821	2.30175e+06	1.1307e+06	2.43455e+06	1.99879e+06	1.69242e+06	1	2	1	2	1	2	High	High	High	Peak Found	Peak Found	Peak Found	High	Peak Found	Peak Found	High	High	High	High	Peak Found	High	Peak Found	Peak Found	Peak Found	Peak Found	Peak Found	Peak Found	Peak Found	Peak Found	Peak Found	High	High	High	Peak Found	Peak Found	Peak Found	High	High	High	Peak Found	Peak Found	Peak Found	1	0		0
FALSE	High	Master Protein Candidate	-4584460263559399049	534	A0A0R4J0D1	Store-operated calcium entry-associated regulatory factor OS=Mus musculus OX=10090 GN=Saraf PE=1 SV=1	MVGSCGRCAAAGRLPQRVSGHRAPSSPSAMAVAAVGRPRALRCPLLLLLSLLLVAGPALGWNDPDRILLRDVKALTLYSDRYTTSRRLDPIPQLKCVGGTAGCEAYTPRVIQCQNKGWDGYDVQWECKTDLDIAYKFGKTVVSCEGYESSEDQYVLRGSCGLEYNLDYTELGLKKLKESGKHQGFSDYYHKLYSSDSCGFITIAVLFVLAFAVYKLFLSDGQGSPPPYSEHPPYSEHSQRFASAAGAPPPGFKSEFTGPQNTGYGASSGFGSAFGGQGYGSSGPGFWSGLGAGGLLGYLFGSNRAATPFSDSWYHPAYPPSHSGAWNSRAYSPLGGGAGSYCASSNADSRTRTASGYGGTRRR	>tr|A0A0R4J0D1|A0A0R4J0D1_MOUSE Store-operated calcium entry-associated regulatory factor OS=Mus musculus OX=10090 GN=Saraf PE=1 SV=1	0	9.427	0	4	1	14	0	1	363	38.7	8.57	1369.59	4.57	4	4	7	7	1	1				Pf06682	[GO:0005783]; GO:0012505; GO:0043231; GO:0044444; GO:0044464; GO:0043227; GO:0043229; GO:0005737; GO:0044424; GO:0005575; GO:0005623; GO:0043226; GO:0005622 [GO:0006810]; GO:0051234; GO:0051179; GO:0008150 [GO:0006811]; GO:0006810; GO:0051234; GO:0051179; GO:0008150 [GO:0006816]; GO:0070838; GO:0030001; GO:0072511; GO:0006812; GO:0006811; GO:0006810; GO:0051234; GO:0051179; GO:0008150 [GO:0016020]; GO:0005575 [GO:0016021]; GO:0031224; GO:0044425; GO:0005575; GO:0016020 [GO:0030176]; GO:0016021; GO:0031227; GO:0031224; GO:0005789; GO:0044432; GO:0044425; GO:0016020; GO:0042175; GO:0098827; GO:0005783; GO:0044444; GO:0044446; GO:0005575; GO:0012505; GO:0044464; GO:0031984; GO:0043231; GO:0005737; GO:0044424; GO:0043229; GO:0044422; GO:0005623; GO:0043227; GO:0005622; GO:0043226 [GO:2001256]; GO:0002115; GO:0051924; GO:0006816; GO:0010959; GO:0070838; GO:0030001; GO:0043269; GO:0072511; GO:0006812; GO:0006811; GO:0051049; GO:0006810; GO:0032879; GO:0051234; GO:0050789; GO:0051179; GO:0008150; GO:0065007	67887	Tmem66; Saraf	8	ENSMUSG00000031532.6								46	0	4.993	3.01	2.559	2.32	1.59	1.36	0.00983548	0.157662	0.161771	0.0961717	0.644053	0.631209	0	0	0	17.4397	17.4582	18.0123	25	48.7	71.6	124.8	146.7	183.2							1	1	1	1	1	1	25	48.7	71.6	124.8	146.7	183.2	37585.1	73284.6	107687	187661	220587	275561				177778	180075	264380				1	1	1	Not Found	Not Found	Not Found	High	High	High	Not Found	Not Found	Not Found	Not Found	Not Found	Not Found	Not Found	Not Found	Not Found	Peak Found	High	Peak Found	High	High	High	High	High	High	Not Found	Not Found	Not Found	High	High	High	Not Found	Not Found	Not Found	High	High	High	1	0		2	Carbamidomethyl [C96; C103]
FALSE	High	Master Protein	-5235332677310931161	1008	A0A0R4J0D3	Dolichyl-diphosphooligosaccharide--protein glycosyltransferase subunit STT3B OS=Mus musculus OX=10090 GN=Stt3b PE=1 SV=1	MAEPSAPESKHKSSLNSSPWSGLMALGNSRHGHHGPGTQSASRAAAPKPGPPAGLSGGLSQPAGWQSLLSFTILFLAWLAGFSSRLFAVIRFESIIHEFDPWFNYRSTHHLASHGFYEFLNWFDERAWYPLGRIVGGTVYPGLMITAGLIHWILNTLNITVHIRDVCVFLAPTFSGLTSISTFLLTRELWNQGAGLLAACFIAIVPGYISRSVAGSFDNEGIAIFALQFTYYLWVKSVKTGSVFWTMCCCLSYFYMVSAWGGYVFIINLIPLHVFVLLLMQRYSKRVYIAYSTFYIVGLILSMQIPFVGFQPIRTSEHMAAAGVFALLQAYAFLQYLRDRLTKQEFQTLFFLGVSLAAGAVFLSVIYLTYTGYIAPWSGRFYSLWDTGYAKIHIPIIASVSEHQPTTWVSFFFDLHILVCTFPAGLWFCIKNINDERVFVALYAISAVYFAGVMVRLMLTLTPVVCMLSAIAFSNVFEHYLGDDMKRENPPVEDSSDEDDKRNPGNLYDKAGKVRKHVTEQEKPEEGLGPNIKSIVTMLMLMLLMMFAVHCTWVTSNAYSSPSVVLASYNHDGTRNILDDFREAYFWLRQNTDEHARVMSWWDYGYQIAGMANRTTLVDNNTWNNSHIALVGKAMSSNETAAYKIMRSLDVDYVLVIFGGVIGYSGDDINKFLWMVRIAEGEHPKDIREGDYFTQQGEFRVDKAGSPTLLNCLMYKMSYYRFGEMQLDFRTPPGFDRTRNAEIGNKDIKFKHLEEAFTSEHWLVRIYKVKAPDNRETLGHKPRVTNIVPKQKYLSKKTTKRKRGYVKNKLVFKKGKKTSKKTV	>tr|A0A0R4J0D3|A0A0R4J0D3_MOUSE Dolichyl-diphosphooligosaccharide--protein glycosyltransferase subunit STT3B OS=Mus musculus OX=10090 GN=Stt3b PE=1 SV=1	0.001	5.389	4	3	2	30	0	2	823	93.3	9	2623.22	27.97	3	3	15	15	2	2				Pf02516, Pf13231	[GO:0004576]; GO:0016758; GO:0016757; GO:0016740; GO:0003824; GO:0003674 [GO:0004579]; GO:0004576; GO:0016758; GO:0016757; GO:0016740; GO:0003824; GO:0003674 [GO:0005783]; GO:0012505; GO:0043231; GO:0044444; GO:0044464; GO:0043227; GO:0043229; GO:0005737; GO:0044424; GO:0005575; GO:0005623; GO:0043226; GO:0005622 [GO:0006486]; GO:0006464; GO:0009101; GO:0043413; GO:0036211; GO:0044267; GO:0009100; GO:0034645; GO:1901137; GO:1901566; GO:0043412; GO:0070085; GO:0019538; GO:0044260; GO:1901135; GO:0009059; GO:0044249; GO:1901576; GO:1901564; GO:0043170; GO:0008152; GO:0044238; GO:0044237; GO:0071704; GO:0009058; GO:0006807; GO:0008150; GO:0009987 [GO:0006516]; GO:0009100; GO:0030163; GO:0044265; GO:1901136; GO:0019538; GO:0044260; GO:1901135; GO:0009057; GO:1901565; GO:0044248; GO:1901575; GO:0043170; GO:0044238; GO:1901564; GO:0044237; GO:0071704; GO:0009056; GO:0008152; GO:0006807; GO:0009987; GO:0008150 [GO:0006986]; GO:0035966; GO:0006950; GO:0010033; GO:0050896; GO:0042221; GO:0008150 [GO:0008250]; GO:0005789; GO:0044425; GO:0044432; GO:1990234; GO:0016020; GO:0042175; GO:0098827; GO:0005575; GO:0005783; GO:0044444; GO:0044446; GO:1902494; GO:0012505; GO:0044464; GO:0031984; GO:0043231; GO:0005737; GO:0044424; GO:0043229; GO:0044422; GO:0032991; GO:0005623; GO:0043227; GO:0005622; GO:0043226 [GO:0016020]; GO:0005575 [GO:0016021]; GO:0031224; GO:0044425; GO:0005575; GO:0016020 [GO:0016740]; GO:0003824; GO:0003674 [GO:0016757]; GO:0016740; GO:0003824; GO:0003674 [GO:0018279]; GO:0006487; GO:0018196; GO:0006486; GO:0018193; GO:0006464; GO:0009101; GO:0043413; GO:0036211; GO:0044267; GO:0009100; GO:0034645; GO:1901137; GO:1901566; GO:0043412; GO:0070085; GO:0019538; GO:0044260; GO:1901135; GO:0009059; GO:0044249; GO:1901576; GO:1901564; GO:0043170; GO:0008152; GO:0044238; GO:0044237; GO:0071704; GO:0009058; GO:0006807; GO:0008150; GO:0009987 [GO:0030433]; GO:0036503; GO:0043161; GO:0010243; GO:0010498; GO:0034976; GO:0006511; GO:0010033; GO:1901698; GO:0030163; GO:0051603; GO:0033554; GO:0019941; GO:0042221; GO:0009057; GO:0019538; GO:1901565; GO:0006508; GO:0044257; GO:0006950; GO:0051716; GO:0043632; GO:0050896; GO:0043170; GO:1901575; GO:0044238; GO:1901564; GO:0044265; GO:0044267; GO:0009987; GO:0008150; GO:0071704; GO:0009056; GO:0008152; GO:0006807; GO:0044248; GO:0044260; GO:0044237 [GO:0043686]; GO:0006464; GO:0036211; GO:0044267; GO:0019538; GO:0043412; GO:0044260; GO:0043170; GO:0044238; GO:1901564; GO:0044237; GO:0071704; GO:0008152; GO:0006807; GO:0009987; GO:0008150 [GO:0043687]; GO:0006464; GO:0036211; GO:0044267; GO:0019538; GO:0043412; GO:0044260; GO:0043170; GO:0044238; GO:1901564; GO:0044237; GO:0071704; GO:0008152; GO:0006807; GO:0009987; GO:0008150 [GO:0046872]; GO:0043169; GO:0043167; GO:0005488; GO:0003674	68292	Stt3b	9	ENSMUSG00000032437.10	mmu04141; mmu01100; mmu00510	Protein processing in endoplasmic reticulum; Metabolic pathways; N-Glycan biosynthesis						105	3	0.726	1.12	1.265	-0.46	0.16	0.34	0.18581	0.95106	0.475392	0.666394	0.998397	0.940036	0	0	0	22.1816	22.6582	21.9295	118.8	117.3	64.6	86.3	131.3	81.7							1	1	1	1	1	1	118.8	117.3	64.6	86.3	131.3	81.7	3.50519e+06	3.45834e+06	1.90568e+06	2.54523e+06	3.87165e+06	2.41087e+06	2.3458e+06	3.45834e+06	1.68127e+06	2.41118e+06	3160609	2.31306e+06	1	1	1	1	1	1	High	High	High	High	High	High	High	Peak Found	High	High	High	High	High	High	High	High	High	High	Peak Found	High	High	Peak Found	Peak Found	High	High	High	High	High	High	High	High	High	High	High	High	High	1	0		0
FALSE	High	Master Protein	5519050103108253420	2839	A0A0R4J0D7	RIKEN cDNA 1700102P08 OS=Mus musculus OX=10090 GN=1700102P08Rik PE=1 SV=1	MSEKLRRCRKELTAAIDRAFEGVRHSQECTAQQRLDAPSLTSQPVHRLLCRNPLAACPSAAPYSGASCAPESENPAFGTHHIPVNSKLQQPLYPKRKPLTSKENVLMQSSILARDRQFWRAAGDGEDWRKDSLRKDMERDLKADPNVLLSSSSQEVTKDLLDMIDHTSIRTIEELAGKLEFENELNRVCGHCQDSPFKEEAWALLVDESPQKALDADPGSLKQALDDQNIVETVLDLEEDYNLMTSFKYQIE	>tr|A0A0R4J0D7|A0A0R4J0D7_MOUSE RIKEN cDNA 1700102P08 OS=Mus musculus OX=10090 GN=1700102P08Rik PE=1 SV=1	0.003	3.235	25	3	1	6	0	1	252	28.4	5.34		12.73		3		6		1					[GO:0003674] [GO:0005575] [GO:0008150]	112418	1700102P08Rik	9	ENSMUSG00000032611.9								3	0	1.032	0.926	0.691	0.05	-0.11	-0.53	0.911409	0.62445	0.274665	0.996257	0.957445	0.77885	0	0	0	24.0569	24.0543	23.7888	112.5	105.3	99.6	116.1	97.6	68.8							1	1	1	1	1	1	112.5	105.3	99.6	116.1	97.6	68.8	1.05969e+07	9.92032e+06	9.38177e+06	1.0936e+07	9.18772e+06	6.47855e+06	7.09184e+06	9.92032e+06	8.27699e+06	1.036e+07	7.50035e+06	6215697	1	1	1	1	1	1	High	High	Peak Found	Peak Found	Peak Found	High	Not Found	Peak Found	High	Not Found	High	High	Not Found	Peak Found	Peak Found	Not Found	Peak Found	Peak Found	Not Found	Peak Found	Peak Found	High	High	High	High	High	Peak Found	Peak Found	Peak Found	High	High	High	Peak Found	Peak Found	Peak Found	High	1	0		0
FALSE	High	Master Protein Candidate	8882747629880023074	1063	A0A0R4J0F6	Cyclin-G-associated kinase OS=Mus musculus OX=10090 GN=Gak PE=1 SV=1	MSLLQSALDFLAGPGSLGGAAGRDQSDFVGQTVELGELRLRVRRVLAEGGFAFVYEAQDLGSGREYALKRLLSNEEEKNRAIIQEVCFLKKLSGHPNIVQFCSAASIGKEESDTGQAEFLLLTELCKGQLVEFLKRVECKGPLSCDSILKIFYQTCRAVQHMHRQKPPIIHRDLKVENLLLSNQGTIKLCDFGSATTISHYPDYSWSAQKRAMVEEEITRNTTPMYRTPEIVDLYSNFPIGEKQDIWALGCILYLLCFRQHPFEDGAKLRIVNGKYSIPVNDTRYTVFHDLIRAMLKVNPEERLSIAEVVRQLQEIAAARNVNPKAPITELLEQNGGYGNSGPSRAQPPCGGTVNSSGVLALAEYDQPYGGFLDILRGGTERLFTNLKDTSSKVIQSVANYAKGDLDISYITSRIAVMSFPAEGVESAIKNNIEDVRMFLDAKHPGHYAVYNLSPRIYRASKFHNRVTECGWAVRRAPHLHSLYTLCRSMHAWLREDHRNVCVVHCMDGRAASAVAVCAFLCFCRLFSTAEAAVYMFSMKRCPPGIWPSHKRYIEYVCDMVAEEPITPHSKPMLVKSVVMTPVPLFSKQRNGCRPFCEVYVGEERVTTTSQEYDRMKEFKIEDGKAVIPLGVTVQGDVLIIIYHARATLGGRLQAKMASMKMFQIQFHTGFVPRNATTVKFAKYDLDACDIQEKYPDLFQVNLEVEVEPRDRPSREAPPWENTSLRGLNPKILFSNREEQQDILSKFGKPELPRQPGSTAQYDAEAGSPEAEITESDSPQSSSTDTNHFLHTLDWQEEKEPETGLDNTSPKESQSVLIADGDGSEVSDEEEASFPSEERKPGAGEDTPRLAAGTKQQDLIFDVGMLAAPQEPVQPEEGVDLLGLHSEGDLRPAAPLQACGVPSSNTDLLSCLLEPSDAAQVGPPGDLLGGEAPLLLASPVSPLGLQNNLQGKVPDTVDPFDQFLLSSNSDTQPCSKPDLFGEFLNSDSVASSTAFPSTHSAPPPSCSTAFLHLGDLPAEPSKVIASSSHPDLLGGWDTWADTATPGPASIPVPEGTLFSSAGHPAPPGPNPSQTKSQNLDPFADLSDLSSSLQGLPAGLPAGGFVGAPAPTQKSNSPWQANRPTAPGTSWTPQAKPAPRASEQLRSHFSVIGAREERGVRVPSFAQKPKVSENDFEDLLPNQGFSKSDKKGPKTMAEMRKQELARDTDPLKLKLLDWIEGKERNIRALLSTLHTVLWDGESRWTPVSMADLVTPEQVKKQYRRAVLVVHPDKATGQPYEQYAKMIFMELNDAWSEFENQGSRPLF	>tr|A0A0R4J0F6|A0A0R4J0F6_MOUSE Cyclin-G-associated kinase OS=Mus musculus OX=10090 GN=Gak PE=1 SV=1	0	8.897	0	3	2	4	0	2	1305	143.6	5.69	122.15	0	1	3	1	3	1	2				Pf00069, Pf00226, Pf07714, Pf10409	[GO:0000166]; GO:0036094; GO:1901265; GO:0005488; GO:0097159; GO:1901363; GO:0003674 [GO:0004672]; GO:0016301; GO:0016773; GO:0140096; GO:0016772; GO:0003824; GO:0016740; GO:0003674 [GO:0004674]; GO:0004672; GO:0016301; GO:0016773; GO:0140096; GO:0016772; GO:0003824; GO:0016740; GO:0003674 [GO:0005515]; GO:0005488; GO:0003674 [GO:0005524]; GO:0032559; GO:0035639; GO:0030554; GO:0032555; GO:0043168; GO:1901265; GO:0017076; GO:0032553; GO:0043167; GO:0097159; GO:1901363; GO:0000166; GO:0097367; GO:0005488; GO:0036094; GO:0003674 [GO:0005737]; GO:0044424; GO:0005622; GO:0044464; GO:0005575; GO:0005623 [GO:0005794]; GO:0012505; GO:0043231; GO:0044444; GO:0044464; GO:0043227; GO:0043229; GO:0005737; GO:0044424; GO:0005575; GO:0005623; GO:0043226; GO:0005622 [GO:0005829]; GO:0044444; GO:0005737; GO:0044424; GO:0005622; GO:0044464; GO:0005575; GO:0005623 [GO:0006468]; GO:0006464; GO:0016310; GO:0036211; GO:0044267; GO:0006796; GO:0019538; GO:0043412; GO:0044260; GO:0006793; GO:0043170; GO:0044238; GO:1901564; GO:0044237; GO:0071704; GO:0008152; GO:0006807; GO:0009987; GO:0008150 [GO:0006898]; GO:0006897; GO:0016192; GO:0098657; GO:0006810; GO:0051234; GO:0051179; GO:0008150 [GO:0007029]; GO:0006996; GO:0010256; GO:0016043; GO:0009987; GO:0071840; GO:0008150 [GO:0007030]; GO:0006996; GO:0010256; GO:0016043; GO:0009987; GO:0071840; GO:0008150 [GO:0007049]; GO:0009987; GO:0008150 [GO:0009913]; GO:0008544; GO:0030855; GO:0009888; GO:0030154; GO:0060429; GO:0048856; GO:0048869; GO:0032502; GO:0009987; GO:0008150 [GO:0010977]; GO:0010975; GO:0031175; GO:0031345; GO:0045665; GO:0045664; GO:0120035; GO:0048666; GO:0120036; GO:0030030; GO:0031344; GO:0051129; GO:0030182; GO:0050768; GO:0050767; GO:0048468; GO:0016043; GO:0051128; GO:0048523; GO:0030154; GO:0048699; GO:0010721; GO:0022008; GO:0051961; GO:0051960; GO:0060284; GO:0048856; GO:0048869; GO:0009987; GO:0071840; GO:0050794; GO:0048519; GO:0045596; GO:0007399; GO:0051093; GO:0051241; GO:2000026; GO:0045595; GO:0032502; GO:0008150; GO:0050789; GO:0048731; GO:0050793; GO:0032501; GO:0051239; GO:0007275; GO:0065007 [GO:0016020]; GO:0005575 [GO:0016301]; GO:0016772; GO:0016740; GO:0003824; GO:0003674 [GO:0016310]; GO:0006796; GO:0006793; GO:0044237; GO:0008152; GO:0009987; GO:0008150 [GO:0016740]; GO:0003824; GO:0003674 [GO:0030054]; GO:0005575 [GO:0030332]; GO:0005515; GO:0005488; GO:0003674 [GO:0031982]; GO:0043227; GO:0043226; GO:0005575 [GO:0035622]; GO:0001889; GO:0061009; GO:0048732; GO:0061008; GO:0035295; GO:0048513; GO:0048731; GO:0007275; GO:0048856; GO:0032501; GO:0032502; GO:0008150 [GO:0043231]; GO:0043227; GO:0043229; GO:0043226; GO:0044424; GO:0005575; GO:0005622; GO:0044464; GO:0005623 [GO:0048468]; GO:0030154; GO:0048856; GO:0048869; GO:0032502; GO:0009987; GO:0008150 [GO:0048853]; GO:0009653; GO:0030900; GO:0048854; GO:0032502; GO:0048856; GO:0007420; GO:0009887; GO:0008150; GO:0007417; GO:0048513; GO:0060322; GO:0007399; GO:0048731; GO:0007275; GO:0032501 [GO:0061436]; GO:0033561; GO:0043588; GO:0050891; GO:0048513; GO:0030104; GO:0048871; GO:0050878; GO:0048731; GO:0048856; GO:0048878; GO:0032501; GO:0042592; GO:0065008; GO:0007275; GO:0032502; GO:0008150; GO:0065007 [GO:0072318]; GO:0072319; GO:0016192; GO:0051261; GO:0006810; GO:0043624; GO:0051234; GO:0043241; GO:0051179; GO:0032984; GO:0071822; GO:0008150; GO:0022411; GO:0043933; GO:0016043; GO:0009987; GO:0071840 [GO:0072583]; GO:0006898; GO:0006897; GO:0016192; GO:0098657; GO:0006810; GO:0051234; GO:0051179; GO:0008150 [GO:0072600]; GO:0034067; GO:0072594; GO:0033365; GO:0045184; GO:0034613; GO:0008104; GO:0051234; GO:0070727; GO:0033036; GO:0051179; GO:0051641; GO:0008150 [GO:0072659]; GO:0072657; GO:1990778; GO:0034613; GO:0008104; GO:0070727; GO:0033036; GO:0051641; GO:0051179; GO:0008150 [GO:0090160]; GO:0006896; GO:0007041; GO:0016482; GO:0006892; GO:0007034; GO:0046907; GO:0048193; GO:0006810; GO:0051641; GO:0051649; GO:0016192; GO:0051234; GO:0051179; GO:0008150 [GO:1905224]; GO:0071709; GO:0022607; GO:0044091; GO:0061024; GO:0016043; GO:0044085; GO:0009987; GO:0071840; GO:0008150 [GO:2000179]; GO:0008284; GO:0061351; GO:2000177; GO:0008283; GO:0042127; GO:0048522; GO:0008150; GO:0050794; GO:0009987; GO:0048518; GO:0050789; GO:0065007	231580	Gak	5	ENSMUSG00000062234.14			R-MMU-8856828; R-MMU-432722	R-MMU-5653656; R-MMU-199991; R-MMU-199992; R-MMU-421837; R-MMU-8856828; R-MMU-432722	Clathrin-mediated endocytosis; Golgi Associated Vesicle Biogenesis			200	6	1.372	0.487	0.916	0.46	-1.04	-0.13	0.757487	0.245323	0.894966	0.985168	0.76539	0.999958	113.08	52.3	82.22	16.5904	17.1589	18.4261	63.7	111	138	63.3	57.8	166.1							1	1	1	1	1	1	63.7	111	138	63.3	57.8	166.1	104820	182581	226858	104160	95105.7	273146		93701	130828	98673.6	52637	221384		1	1	2	1	1	Not Found	High	Peak Found	High	Peak Found	Peak Found	Not Found	Not Found	Not Found	High	Not Found	High	Peak Found	Not Found	Not Found	High	Not Found	Peak Found	Not Found	Not Found	Peak Found	Peak Found	Not Found	Not Found	Not Found	High	Peak Found	High	Peak Found	Peak Found	Not Found	High	Peak Found	High	Peak Found	Peak Found	1	0		0
FALSE	High	Master Protein	-8809398052425467254	117	A0A0R4J0G4	Ran-binding protein 10 OS=Mus musculus OX=10090 GN=Ranbp10 PE=1 SV=1	MLTAHWLSKANLVALLPAPSDTIAAPSKMAAATADPGAGNPQAGDSSGGDSGGGLPSPGEQELSRRLQRLYPAVNQHETPLPRSWSPKDKYNYIGLSQGNLRVHYKGHGKNHKDAASVRATHPIPAACGIYYFEVKIVSKGRDGYMGIGLSAQGVNMNRLPGWDKHSYGYHGDDGHSFCSSGTGQPYGPTFTTGDVIGCCVNLINGTCFYTKNGHSLGIAFTDLPANLYPTVGLQTPGEIVDANFGQQPFLFDIEDYMREWRAKVQGTVHGFPISARLGEWQAVLQNMVSSYLVHHGYCSTATAFARMTETPIQEEQASIKNRQKIQKLVLEGRVGEAIETTQRFYPGLLEHNPNLLFMLKCRQFVEMVNGTDSEVRSLSSRSPKSQDSYPGSPSLSPRHGPSSSHIHNTGADSPSCSNGVASTKNKQNHSKYPAPSSSSSSSSSSSSSSPSSVNYSESNSTDSTKSQPHSSTSNQETSDSEMEMEAEHYPNGVLESVSTRIVNGAYKHDDLQTDESSMDDGHPRRQLCGGNQAATERIILFGRELQALSEQLGREYGKNLAHTEMLQDAFSLLAYSDPWSCPVGHQLDPIQREPVCAALNSAILESQNLPKQPPLMLALGQASECLRLMARAGLGSCSFARVDDYLH	>tr|A0A0R4J0G4|A0A0R4J0G4_MOUSE Ran-binding protein 10 OS=Mus musculus OX=10090 GN=Ranbp10 PE=1 SV=1	0	7.316	3	2	1	2	0	1	648	70	6.68	263.79	2.82	2	2	1	1	1	1				Pf00622, Pf08513, Pf10607	[GO:0000226]; GO:0007010; GO:0007017; GO:0006996; GO:0009987; GO:0016043; GO:0008150; GO:0071840 [GO:0005087]; GO:0005088; GO:0008536; GO:0005085; GO:0017016; GO:0051020; GO:0098772; GO:0031267; GO:0019899; GO:0003674; GO:0005515; GO:0005488 [GO:0005515]; GO:0005488; GO:0003674 [GO:0005634]; GO:0043231; GO:0043227; GO:0043229; GO:0043226; GO:0044424; GO:0005575; GO:0005622; GO:0044464; GO:0005623 [GO:0005737]; GO:0044424; GO:0005622; GO:0044464; GO:0005575; GO:0005623 [GO:0005881]; GO:0005874; GO:0044444; GO:0015630; GO:0099513; GO:0005737; GO:0044424; GO:0005856; GO:0044430; GO:0099512; GO:0005622; GO:0044464; GO:0043232; GO:0044446; GO:0099081; GO:0005575; GO:0005623; GO:0043228; GO:0043229; GO:0044422; GO:0099080; GO:0043226 [GO:0008536]; GO:0017016; GO:0031267; GO:0051020; GO:0019899; GO:0005515; GO:0005488; GO:0003674 [GO:0048487]; GO:0015631; GO:0008092; GO:0005515; GO:0005488; GO:0003674	74334	Ranbp10	8	ENSMUSG00000037415.6			R-MMU-8851805	R-MMU-9006934; R-MMU-8851805; R-MMU-6806834; R-MMU-162582	MET activates RAS signaling			51	4	1.184	1.069	1.783	0.24	0.1	0.83	0.889975	0.94397	0.364526	0.994116	0.998397	0.863574	0	0	0	18.5838	18.4299	17.8555	117.1	100.7	48.8	138.7	107.6	87.1							1	1	1	1	1	1	117.1	100.7	48.8	138.7	107.6	87.1	219397	188552	91463.1	259765	201628	163086	146829	188552	80692.6	246083	164598	156469	1	1	1	1	1	1	Peak Found	Peak Found	Peak Found	High	Peak Found	Peak Found	Peak Found	Not Found	Not Found	Peak Found	Not Found	Not Found	Peak Found	Not Found	Not Found	High	Not Found	Not Found	Peak Found	Not Found	Not Found	Peak Found	Not Found	Not Found	Peak Found	Peak Found	Peak Found	High	Peak Found	Peak Found	Peak Found	Peak Found	Peak Found	High	Peak Found	Peak Found	1	0		0
FALSE	High	Master Protein	856616719821192477	2154	A0A0R4J0I1	MCG1051009 OS=Mus musculus OX=10090 GN=Serpina3k PE=1 SV=1	MAFIVAMGMILMAGICPAVLCFPDGTKEMDIVFHEHQDNGTQDDSLTLASVNTDFAFSLYKKLALKNQDKNIVFSPLSISAALALVSLGAKGKTMEEILEGLKFNLTETPEADIHQGFGNLLQSLSQPEDQDQINIGNAMFIEKDLQILAEFHEKTRALYQTEAFTADFQQPTEAKNLINDYVSNQTQGMIKKLISELDDGTLMVLVNYIYFKGKWKISFDPQDTFESEFYLDEKRSVKVPMMKMKLLTARHFRDEELSCSVLELKYTGNASALLILPDQGRMQQVEASLQPETLRKWRKTLFSSQIEELNLPKFSIASDYRLEEDVLPEMGIKEVFTEQADLSGITEAKKLSVSQVVHKAVLDVAETGTEAAAATGVIGGIRKAVLPAVCFNRPFLIVIYHTSAQSILFMAKVNNPK	>tr|A0A0R4J0I1|A0A0R4J0I1_MOUSE MCG1051009 OS=Mus musculus OX=10090 GN=Serpina3k PE=1 SV=1	0	138.782	0	32	13	120	7	7	418	46.6	5.16	13314.3	238.84	16	32	47	73	7	13				Pf00079	[GO:0004867]; GO:0004866; GO:0030414; GO:0061135; GO:0004857; GO:0061134; GO:0030234; GO:0098772; GO:0003674 [GO:0005515]; GO:0005488; GO:0003674 [GO:0005576]; GO:0005575 [GO:0005615]; GO:0044421; GO:0005575; GO:0005576 [GO:0010466]; GO:0045861; GO:0051346; GO:0052547; GO:0006508; GO:0030162; GO:0032269; GO:0043086; GO:0051336; GO:0019538; GO:0051246; GO:0031324; GO:0032268; GO:0044267; GO:0051248; GO:0044092; GO:0050790; GO:0043170; GO:0044238; GO:1901564; GO:0051171; GO:0060255; GO:0080090; GO:0009892; GO:0031323; GO:0044237; GO:0048523; GO:0044260; GO:0010605; GO:0051172; GO:0065009; GO:0071704; GO:0008152; GO:0006807; GO:0019222; GO:0048519; GO:0050794; GO:0009987; GO:0065007; GO:0008150; GO:0050789 [GO:0030414]; GO:0004857; GO:0061134; GO:0030234; GO:0098772; GO:0003674 [GO:0034097]; GO:0010033; GO:0042221; GO:0050896; GO:0008150 [GO:0043434]; GO:0009725; GO:1901652; GO:0009719; GO:0010033; GO:0010243; GO:1901700; GO:0050896; GO:0042221; GO:1901698; GO:0008150 [GO:0070062]; GO:0005615; GO:1903561; GO:0044421; GO:0031982; GO:0043230; GO:0005575; GO:0005576; GO:0043227; GO:0043226 [GO:0072562]; GO:0005615; GO:0044421; GO:0005575; GO:0005576	20714	Serpina3k	12	ENSMUSG00000058207.6			R-MMU-114608; R-MMU-6798695	R-MMU-76002; R-MMU-76005; R-MMU-114608; R-MMU-6798695; R-MMU-168256; R-MMU-109582; R-MMU-168249	Platelet degranulation ; Neutrophil degranulation			75	7	0.537	0.605	0.677	-0.9	-0.73	-0.56	0.0146973	0.0891955	0.29562	0.130346	0.474169	0.807114	56.02	47.54	95.61	22.9126	23.5164	22.1787	137.3	157.1	59.4	81.3	114.3	50.6							1	1	1	1	1	1	137.3	157.1	59.4	81.3	114.3	50.6	6.57875e+06	7.52793e+06	2.84649e+06	3.89441e+06	5.47707e+06	2.42621e+06	4.22241e+06	7.52793e+06	2.51129e+06	3.67316e+06	4.47119e+06	2236028	3	6	6	5	6	4	High	High	High	High	High	High	High	High	High	High	High	High	High	Peak Found	High	High	High	High	High	High	High	Peak Found	High	Peak Found	High	High	High	High	High	High	High	High	High	High	High	High	1	0		1	Carbamidomethyl [C391]
FALSE	High	Master Protein	-6194858851389202185	765	A0A0R4J0I6	Acyl-CoA dehydrogenase family member 11 OS=Mus musculus OX=10090 GN=Acad11 PE=1 SV=1	METDVTSDTVEVLPQHKFDLRSLEAYLNQHLPGFGSDSRAVLTVTQYRSGQSNPTFFLQKGSQAYVLRKKPPGSLLPKAHKIDREFKIQKALFSIGFPVAKPLLYCRDASVIGTEFYVMEHVQGRIFRDFSIPGVSSAERAAIYVSVAETLAWLHSLDIRSLKLDKYGTGVGYCKRQVSTWTKQYQASAHQSIPAMDQLSTWLMKNLPDSDSEECLVHGDFKLDNIVFHPKECRVIAVLDWELSTFGHPLTDLAHLSLFYYWPRTLPMINRGSHIPENTGIPLMEELISIYCHRRGIDPNLPNWNFFMALSFFKLAGISQGVYRRYLMGNNSSEDSFLTANTVQPLAETGLQLSKRTLRTTPPQADAKSQLFAQSRRGQEVLTRVKQFMKQHVFPAEKEVAEYYAQSGNSAEKWGHPLVIEKLKEIAKAEGLWNLFLPAVSGLSQVDYALIAEETGKCFFAPDVFNCQAPDTGNMEVLHLYGSEQQKKQWLEPLLRGDITSVFCMTEPNVSSSDATNIECTIQRDGGGYIVNGKKWWSSGAGNPKCKIAIVLGRTESPSASRHRQHSMILVPMDTPGVELIRPLSVFGYMDNMHGGHWEVHFNHVRVPASNLILGEGRGFEISQGRLGPGRIHHCMRTVGLAERILQIMCDRAVQREAFKKKLYEHEVVAHWIAKSRIAIEEIRLLTLKAAHSIDTLGSASARKEIAMIKVAAPKAVCKIADWAIQVHGGAGVSQDYPLANMYAIIRTLRLADGPDEVHLSAIAKMELQDQARRLTARM	>tr|A0A0R4J0I6|A0A0R4J0I6_MOUSE Acyl-CoA dehydrogenase family member 11 OS=Mus musculus OX=10090 GN=Acad11 PE=1 SV=1	0	139.229	0	29	19	350	0	18	779	87.3	8.43	42018.9	362.95	23	29	176	174	17	19				Pf00441, Pf01636, Pf02770, Pf02771, Pf08028	[GO:0003995]; GO:0016627; GO:0016491; GO:0003824; GO:0003674 [GO:0004466]; GO:0003995; GO:0016627; GO:0016491; GO:0003824; GO:0003674 [GO:0005634]; GO:0043231; GO:0043227; GO:0043229; GO:0043226; GO:0044424; GO:0005575; GO:0005622; GO:0044464; GO:0005623 [GO:0005739]; GO:0043231; GO:0044444; GO:0043227; GO:0043229; GO:0005737; GO:0044424; GO:0043226; GO:0005622; GO:0044464; GO:0005575; GO:0005623 [GO:0005777]; GO:0042579; GO:0043231; GO:0044444; GO:0043227; GO:0043229; GO:0005737; GO:0044424; GO:0043226; GO:0005622; GO:0044464; GO:0005575; GO:0005623 [GO:0008152]; GO:0008150 [GO:0016491]; GO:0003824; GO:0003674 [GO:0016627]; GO:0016491; GO:0003824; GO:0003674 [GO:0017099]; GO:0004466; GO:0003995; GO:0016627; GO:0016491; GO:0003824; GO:0003674 [GO:0031966]; GO:0005740; GO:0031090; GO:0044429; GO:0031967; GO:0016020; GO:0043227; GO:0044422; GO:0005739; GO:0044444; GO:0044446; GO:0031975; GO:0005575; GO:0043226; GO:0043231; GO:0005737; GO:0044424; GO:0043229; GO:0044464; GO:0005622; GO:0005623 [GO:0033539]; GO:0006635; GO:0009062; GO:0019395; GO:0006631; GO:0044242; GO:0072329; GO:0034440; GO:0032787; GO:0044255; GO:0016042; GO:0044248; GO:0046395; GO:0030258; GO:0055114; GO:0019752; GO:0006629; GO:0044237; GO:1901575; GO:0009056; GO:0016054; GO:0008152; GO:0043436; GO:0044238; GO:0071704; GO:0009987; GO:0006082; GO:0044282; GO:0008150; GO:0044281 [GO:0050660]; GO:0000166; GO:0043168; GO:0050662; GO:0036094; GO:1901265; GO:0043167; GO:0048037; GO:0005488; GO:0097159; GO:1901363; GO:0003674 [GO:0055114]; GO:0008152; GO:0008150 [GO:0070991]; GO:0003995; GO:0016627; GO:0016491; GO:0003824; GO:0003674	102632	Acad11	9	ENSMUSG00000090150.10			R-MMU-77289	R-MMU-1430728; R-MMU-77289; R-MMU-556833; R-MMU-8978868	Mitochondrial Fatty Acid Beta-Oxidation			78	4	0.988	1.094	1.206	-0.02	0.13	0.27	0.793419	0.963814	0.483906	0.989868	0.998397	0.94185	56.02	60.18	55.78	26.0633	26.2622	26.3425	93.1	110.3	104.6	101.8	86.7	103.5							1	1	1	1	1	1	93.1	110.3	104.6	101.8	86.7	103.5	4.1435e+07	4.91132e+07	4.6592e+07	4.53107e+07	3.86074e+07	4.60742e+07	2.73633e+07	4.90208e+07	4.09667e+07	4.27563e+07	3.14634e+07	4.41261e+07	12	16	15	14	16	17	High	High	High	High	High	High	High	High	High	High	High	High	High	High	High	High	High	High	High	High	High	High	High	High	High	High	High	High	High	High	High	High	High	High	High	High	1	0		0
FALSE	High	Master Protein	4173899311482998849	2640	A0A0R4J0I9	Low density lipoprotein receptor-related protein 1 OS=Mus musculus OX=10090 GN=Lrp1 PE=1 SV=1	MLTPPLLLLLPLLSALVSGATMDAPKTCSPKQFACRDQITCISKGWRCDGERDCPDGSDEAPEICPQSKAQRCPPNEHSCLGTELCVPMSRLCNGIQDCMDGSDEGAHCRELRANCSRMGCQHHCVPTPSGPTCYCNSSFQLQADGKTCKDFDECSVYGTCSQLCTNTDGSFTCGCVEGYLLQPDNRSCKAKNEPVDRPPVLLIANSQNILATYLSGAQVSTITPTSTRQTTAMDFSYANETVCWVHVGDSAAQTQLKCARMPGLKGFVDEHTINISLSLHHVEQMAIDWLTGNFYFVDDIDDRIFVCNRNGDTCVTLLDLELYNPKGIALDPAMGKVFFTDYGQIPKVERCDMDGQNRTKLVDSKIVFPHGITLDLVSRLVYWADAYLDYIEVVDYEGKGRQTIIQGILIEHLYGLTVFENYLYATNSDNANTQQKTSVIRVNRFNSTEYQVVTRVDKGGALHIYHQRRQPRVRSHACENDQYGKPGGCSDICLLANSHKARTCRCRSGFSLGSDGKSCKKPEHELFLVYGKGRPGIIRGMDMGAKVPDEHMIPIENLMNPRALDFHAETGFIYFADTTSYLIGRQKIDGTERETILKDGIHNVEGVAVDWMGDNLYWTDDGPKKTISVARLEKAAQTRKTLIEGKMTHPRAIVVDPLNGWMYWTDWEEDPKDSRRGRLERAWMDGSHRDIFVTSKTVLWPNGLSLDIPAGRLYWVDAFYDRIETILLNGTDRKIVYEGPELNHAFGLCHHGNYLFWTEYRSGSVYRLERGVAGAPPTVTLLRSERPPIFEIRMYDAQQQQVGTNKCRVNNGGCSSLCLATPGSRQCACAEDQVLDTDGVTCLANPSYVPPPQCQPGEFACANNRCIQERWKCDGDNDCLDNSDEAPALCHQHTCPSDRFKCENNRCIPNRWLCDGDNDCGNSEDESNATCSARTCPPNQFSCASGRCIPISWTCDLDDDCGDRSDESASCAYPTCFPLTQFTCNNGRCININWRCDNDNDCGDNSDEAGCSHSCSSTQFKCNSGRCIPEHWTCDGDNDCGDYSDETHANCTNQATRPPGGCHSDEFQCRLDGLCIPLRWRCDGDTDCMDSSDEKSCEGVTHVCDPNVKFGCKDSARCISKAWVCDGDSDCEDNSDEENCEALACRPPSHPCANNTSVCLPPDKLCDGKDDCGDGSDEGELCDQCSLNNGGCSHNCSVAPGEGIVCSCPLGMELGSDNHTCQIQSYCAKHLKCSQKCDQNKFSVKCSCYEGWVLEPDGESCRSLDPFKPFIIFSNRHEIRRIDLHKGDYSVLVPGLRNTIALDFHLSQSALYWTDVVEDKIYRGKLLDNGALTSFEVVIQYGLATPEGLAVDWIAGNIYWVESNLDQIEVAKLDGTLRTTLLAGDIEHPRAIALDPRDGILFWTDWDASLPRIEAASMSGAGRRTIHRETGSGGWPNGLTVDYLEKRILWIDARSDAIYSARYDGSGHMEVLRGHEFLSHPFAVTLYGGEVYWTDWRTNTLAKANKWTGHNVTVVQRTNTQPFDLQVYHPSRQPMAPNPCEANGGRGPCSHLCLINYNRTVSCACPHLMKLHKDNTTCYEFKKFLLYARQMEIRGVDLDAPYYNYIISFTVPDIDNVTVLDYDAREQRVYWSDVRTQAIKRAFINGTGVETVVSADLPNAHGLAVDWVSRNLFWTSYDTNKKQINVARLDGSFKNAVVQGLEQPHGLVVHPLRGKLYWTDGDNISMANMDGSNHTLLFSGQKGPVGLAIDFPESKLYWISSGNHTINRCNLDGSELEVIDTMRSQLGKATALAIMGDKLWWADQVSEKMGTCNKADGSGSVVLRNSTTLVMHMKVYDESIQLEHEGTNPCSVNNGDCSQLCLPTSETTRSCMCTAGYSLRSGQQACEGVGSFLLYSVHEGIRGIPLDPNDKSDALVPVSGTSLAVGIDFHAENDTIYWVDMGLSTISRAKRDQTWREDVVTNGIGRVEGIAVDWIAGNIYWTDQGFDVIEVARLNGSFRYVVISQGLDKPRAITVHPEKGYLFWTEWGHYPRIERSRLDGTERVVLVNVSISWPNGISVDYQGGKLYWCDARMDKIERIDLETGENREVVLSSNNMDMFSVSVFEDFIYWSDRTHANGSIKRGCKDNATDSVPLRTGIGVQLKDIKVFNRDRQKGTNVCAVANGGCQQLCLYRGGGQRACACAHGMLAEDGASCREYAGYLLYSERTILKSIHLSDERNLNAPVQPFEDPEHMKNVIALAFDYRAGTSPGTPNRIFFSDIHFGNIQQINDDGSGRTTIVENVGSVEGLAYHRGWDTLYWTSYTTSTITRHTVDQTRPGAFERETVITMSGDDHPRAFVLDECQNLMFWTNWNELHPSIMRAALSGANVLTLIEKDIRTPNGLAIDHRAEKLYFSDATLDKIERCEYDGSHRYVILKSEPVHPFGLAVYGEHIFWTDWVRRAVQRANKYVGSDMKLLRVDIPQQPMGIIAVANDTNSCELSPCRINNGGCQDLCLLTHQGHVNCSCRGGRILQEDFTCRAVNSSCRAQDEFECANGECISFSLTCDGVSHCKDKSDEKPSYCNSRRCKKTFRQCNNGRCVSNMLWCNGVDDCGDGSDEIPCNKTACGVGEFRCRDGSCIGNSSRCNQFVDCEDASDEMNCSTTDCSSYFRLGVKGVLFQPCERTSLCYAPSWVCDGANDCGDYSDERDCPGVKRPRCPLNYFACPSGRCIPMSWTCDKEDDCENGEDETHCNKFCSEAQFECQNHRCISKQWLCDGSDDCGDGSDEAAHCEGKTCGPSSFSCPGTHVCVPERWLCDGDKDCTDGADESVTAGCLYNSTCDDREFMCQNRLCIPKHFVCDHDRDCADGSDESPECEYPTCGPNEFRCANGRCLSSRQWECDGENDCHDHSDEAPKNPHCTSPEHKCNASSQFLCSSGRCVAEALLCNGQDDCGDGSDERGCHVNECLSRKLSGCSQDCEDLKIGFKCRCRPGFRLKDDGRTCADLDECSTTFPCSQLCINTHGSYKCLCVEGYAPRGGDPHSCKAVTDEEPFLIFANRYYLRKLNLDGSNYTLLKQGLNNAVALDFDYREQMIYWTDVTTQGSMIRRMHLNGSNVQVLHRTGLSNPDGLAVDWVGGNLYWCDKGRDTIEVSKLNGAYRTVLVSSGLREPRALVVDVQNGYLYWTDWGDHSLIGRIGMDGSGRSIIVDTKITWPNGLTVDYVTERIYWADAREDYIEFASLDGSNRHVVLSQDIPHIFALTLFEDYVYWTDWETKSINRAHKTTGANKTLLISTLHRPMDLHVFHALRQPDVPNHPCKVNNGGCSNLCLLSPGGGHKCACPTNFYLGGDGRTCVSNCTASQFVCKNDKCIPFWWKCDTEDDCGDHSDEPPDCPEFKCRPGQFQCSTGICTNPAFICDGDNDCQDNSDEANCDIHVCLPSQFKCTNTNRCIPGIFRCNGQDNCGDGEDERDCPEVTCAPNQFQCSITKRCIPRVWVCDRDNDCVDGSDEPANCTQMTCGVDEFRCKDSGRCIPARWKCDGEDDCGDGSDEPKEECDERTCEPYQFRCKNNRCVPGRWQCDYDNDCGDNSDEESCTPRPCSESEFSCANGRCIAGRWKCDGDHDCADGSDEKDCTPRCDMDQFQCKSGHCIPLRWRCDADADCMDGSDEEACGTGVRTCPLDEFQCNNTLCKPLAWKCDGEDDCGDNSDENPEECARFICPPNRPFRCKNDRVCLWIGRQCDGVDNCGDGTDEEDCEPPTAQNPHCKDKKEFLCRNQRCLSSSLRCNMFDDCGDGSDEEDCSIDPKLTSCATNASMCGDEARCVRTEKAAYCACRSGFHTVPGQPGCQDINECLRFGTCSQLCNNTKGGHLCSCARNFMKTHNTCKAEGSEYQVLYIADDNEIRSLFPGHPHSAYEQTFQGDESVRIDAMDVHVKAGRVYWTNWHTGTISYRSLPPAAPPTTSNRHRRQIDRGVTHLNISGLKMPRGIAIDWVAGNVYWTDSGRDVIEVAQMKGENRKTLISGMIDEPHAIVVDPLRGTMYWSDWGNHPKIETAAMDGTLRETLVQDNIQWPTGLAVDYHNERLYWADAKLSVIGSIRLNGTDPIVAADSKRGLSHPFSIDVFEDYIYGVTYINNRVFKIHKFGHSPLINLTGGLSHASDVVLYHQHKQPEVTNPCDRKKCEWLCLLSPSGPVCTCPNGKRLDNGTCVPVPSPTPPPDAPRPGTCTLQCFNGGSCFLNARRQPKCRCQPRYTGDKCELDQCWEYCHNGGTCAASPSGMPTCRCPTGFTGPKCTAQVCAGYCSNNSTCTVNQGNQPQCRCLPGFLGDRCQYRQCSGFCENFGTCQMAADGSRQCRCTVYFEGPRCEVNKCSRCLQGACVVNKQTGDVTCNCTDGRVAPSCLTCIDHCSNGGSCTMNSKMMPECQCPPHMTGPRCEEQVVSQQQPGHMASILIPLLLLLLLLLVAGVVFWYKRRVRGAKGFQHQRMTNGAMNVEIGNPTYKMYEGGEPDDVGGLLDADFALDPDKPTNFTNPVYATLYMGGHGSRHSLASTDEKRELLGRGPEDEIGDPLA	>tr|A0A0R4J0I9|A0A0R4J0I9_MOUSE Low density lipoprotein receptor-related protein 1 OS=Mus musculus OX=10090 GN=Lrp1 PE=1 SV=1	0	141.985	0	6	20	214	0	20	4545	504.4	5.36	21515.5	144.08	5	6	102	112	16	20				Pf00057, Pf00058, Pf07645, Pf12662, Pf14670	[GO:0002020]; GO:0019899; GO:0005515; GO:0005488; GO:0003674 [GO:0002265]; GO:0002263; GO:0048143; GO:0001775; GO:0002252; GO:0006955; GO:0014002; GO:0061900; GO:0009987; GO:0002376; GO:0050896; GO:0021782; GO:0048708; GO:0008150; GO:0010001; GO:0048468; GO:0007417; GO:0030154; GO:0042063; GO:0048856; GO:0048869; GO:0007399; GO:0048731; GO:0022008; GO:0032502; GO:0007275; GO:0032501 [GO:0003279]; GO:0003205; GO:0048856; GO:0007507; GO:0032502; GO:0048513; GO:0072359; GO:0008150; GO:0048731; GO:0007275; GO:0032501 [GO:0003723]; GO:0003676; GO:0097159; GO:1901363; GO:0005488; GO:0003674 [GO:0005509]; GO:0046872; GO:0043169; GO:0043167; GO:0005488; GO:0003674 [GO:0005515]; GO:0005488; GO:0003674 [GO:0005634]; GO:0043231; GO:0043227; GO:0043229; GO:0043226; GO:0044424; GO:0005575; GO:0005622; GO:0044464; GO:0005623 [GO:0005730]; GO:0031981; GO:0043232; GO:0044428; GO:0070013; GO:0043228; GO:0043229; GO:0005634; GO:0044446; GO:0043233; GO:0044424; GO:0043226; GO:0043231; GO:0044422; GO:0031974; GO:0005622; GO:0044464; GO:0005575; GO:0043227; GO:0005623 [GO:0005737]; GO:0044424; GO:0005622; GO:0044464; GO:0005575; GO:0005623 [GO:0005765]; GO:0005764; GO:0098852; GO:0000323; GO:0005774; GO:0005773; GO:0044437; GO:0098588; GO:0098805; GO:0043231; GO:0044444; GO:0044446; GO:0031090; GO:0016020; GO:0043227; GO:0043229; GO:0005737; GO:0044424; GO:0044422; GO:0005575; GO:0043226; GO:0005622; GO:0044464; GO:0005623 [GO:0005768]; GO:0012505; GO:0031410; GO:0044464; GO:0044444; GO:0097708; GO:0005575; GO:0005623; GO:0005737; GO:0044424; GO:0031982; GO:0043229; GO:0005622; GO:0043227; GO:0043226 [GO:0005769]; GO:0005768; GO:0012505; GO:0031410; GO:0044464; GO:0044444; GO:0097708; GO:0005575; GO:0005623; GO:0005737; GO:0044424; GO:0031982; GO:0043229; GO:0005622; GO:0043227; GO:0043226 [GO:0005829]; GO:0044444; GO:0005737; GO:0044424; GO:0005622; GO:0044464; GO:0005575; GO:0005623 [GO:0005886]; GO:0016020; GO:0044464; GO:0071944; GO:0005575; GO:0005623 [GO:0005887]; GO:0016021; GO:0031226; GO:0031224; GO:0044459; GO:0044425; GO:0005886; GO:0044464; GO:0005575; GO:0016020; GO:0071944; GO:0005623 [GO:0005905]; GO:0012505; GO:0044464; GO:0098589; GO:0005575; GO:0005623; GO:0016020; GO:0044425; GO:0098805 [GO:0005925]; GO:0005924; GO:0005912; GO:0030055; GO:0070161; GO:0030054; GO:0005575 [GO:0006897]; GO:0016192; GO:0098657; GO:0006810; GO:0051234; GO:0051179; GO:0008150 [GO:0006898]; GO:0006897; GO:0016192; GO:0098657; GO:0006810; GO:0051234; GO:0051179; GO:0008150 [GO:0007205]; GO:0007186; GO:0007165; GO:0007154; GO:0009987; GO:0023052; GO:0050794; GO:0051716; GO:0008150; GO:0050789; GO:0050896; GO:0065007 [GO:0007275]; GO:0032501; GO:0048856; GO:0008150; GO:0032502 [GO:0007568]; GO:0032502; GO:0008150 [GO:0008203]; GO:0016125; GO:1902652; GO:0008202; GO:1901615; GO:0006066; GO:0006629; GO:1901360; GO:0071704; GO:0044281; GO:0044238; GO:0008152; GO:0008150 [GO:0008283]; GO:0008150 [GO:0010875]; GO:0010874; GO:0032376; GO:0033344; GO:0032374; GO:0030301; GO:0032373; GO:0032371; GO:0015918; GO:0032370; GO:0032368; GO:0006869; GO:0015850; GO:0051050; GO:1905954; GO:0051049; GO:1905952; GO:0010876; GO:0071702; GO:0006810; GO:0048518; GO:0032879; GO:0033036; GO:0051234; GO:0008150; GO:0050789; GO:0051179; GO:0065007 [GO:0010942]; GO:0008219; GO:0010941; GO:0048522; GO:0009987; GO:0050794; GO:0048518; GO:0008150; GO:0050789; GO:0065007 [GO:0010977]; GO:0010975; GO:0031175; GO:0031345; GO:0045665; GO:0045664; GO:0120035; GO:0048666; GO:0120036; GO:0030030; GO:0031344; GO:0051129; GO:0030182; GO:0050768; GO:0050767; GO:0048468; GO:0016043; GO:0051128; GO:0048523; GO:0030154; GO:0048699; GO:0010721; GO:0022008; GO:0051961; GO:0051960; GO:0060284; GO:0048856; GO:0048869; GO:0009987; GO:0071840; GO:0050794; GO:0048519; GO:0045596; GO:0007399; GO:0051093; GO:0051241; GO:2000026; GO:0045595; GO:0032502; GO:0008150; GO:0050789; GO:0048731; GO:0050793; GO:0032501; GO:0051239; GO:0007275; GO:0065007 [GO:0014912]; GO:0014909; GO:0014910; GO:0030336; GO:0014812; GO:0030334; GO:0016477; GO:2000146; GO:2000145; GO:0048870; GO:0040013; GO:0051271; GO:0040012; GO:0051270; GO:0006928; GO:0040011; GO:0051674; GO:0048519; GO:0048523; GO:0050789; GO:0032879; GO:0050794; GO:0009987; GO:0008150; GO:0051179; GO:0065007 [GO:0016020]; GO:0005575 [GO:0016021]; GO:0031224; GO:0044425; GO:0005575; GO:0016020 [GO:0016323]; GO:0098590; GO:0016020; GO:0044459; GO:0005575; GO:0005886; GO:0044425; GO:0044464; GO:0071944; GO:0005623 [GO:0016964]; GO:0038024; GO:0004872; GO:0005215; GO:0060089; GO:0003674 [GO:0021987]; GO:0021543; GO:0048856; GO:0021537; GO:0032502; GO:0030900; GO:0008150; GO:0007420; GO:0007417; GO:0048513; GO:0060322; GO:0007399; GO:0048731; GO:0007275; GO:0032501 [GO:0030136]; GO:0030135; GO:0031410; GO:0044444; GO:0097708; GO:0005737; GO:0044424; GO:0031982; GO:0043229; GO:0005622; GO:0044464; GO:0043227; GO:0043226; GO:0005575; GO:0005623 [GO:0030178]; GO:0009968; GO:0016055; GO:0030111; GO:0007165; GO:0009966; GO:0010648; GO:0023057; GO:0048585; GO:0198738; GO:1905114; GO:0007154; GO:0009987; GO:0023052; GO:0050794; GO:0051716; GO:0010646; GO:0023051; GO:0048583; GO:0048523; GO:0048519; GO:0050896; GO:0007267; GO:0007166; GO:0008150; GO:0050789; GO:0065007 [GO:0030425]; GO:0036477; GO:0043005; GO:0097458; GO:0120025; GO:0044464; GO:0042995; GO:0005575; GO:0005623 [GO:0032050]; GO:0030276; GO:0005515; GO:0005488; GO:0003674 [GO:0032092]; GO:0043393; GO:0051099; GO:0051098; GO:0044093; GO:0065009; GO:0065007; GO:0008150 [GO:0032370]; GO:0006869; GO:0032368; GO:0051050; GO:1905954; GO:0010876; GO:0071702; GO:0051049; GO:1905952; GO:0006810; GO:0048518; GO:0033036; GO:0032879; GO:0051234; GO:0008150; GO:0050789; GO:0051179; GO:0065007 [GO:0032374]; GO:0030301; GO:0032371; GO:0015918; GO:0032368; GO:0006869; GO:0015850; GO:0051049; GO:1905952; GO:0010876; GO:0071702; GO:0006810; GO:0032879; GO:0033036; GO:0051234; GO:0050789; GO:0051179; GO:0008150; GO:0065007 [GO:0032403]; GO:0005515; GO:0044877; GO:0005488; GO:0003674 [GO:0032429]; GO:0010517; GO:0060191; GO:0051336; GO:0050790; GO:0065009; GO:0065007; GO:0008150 [GO:0032956]; GO:0030036; GO:0032970; GO:0051493; GO:0007010; GO:0030029; GO:0050794; GO:0033043; GO:0006996; GO:0009987; GO:0050789; GO:0051128; GO:0016043; GO:0008150; GO:0065007; GO:0071840 [GO:0034185]; GO:0005515; GO:0005488; GO:0003674 [GO:0035909]; GO:0035904; GO:0048844; GO:0060840; GO:0048514; GO:0001568; GO:0009653; GO:0001944; GO:0048856; GO:0032502; GO:0048731; GO:0072358; GO:0008150; GO:0007275; GO:0072359; GO:0032501 [GO:0042157]; GO:0019538; GO:0043170; GO:0044238; GO:1901564; GO:0071704; GO:0008152; GO:0006807; GO:0008150 [GO:0043025]; GO:0036477; GO:0044297; GO:0097458; GO:0044464; GO:0005575; GO:0005623 [GO:0043235]; GO:0032991; GO:0005575 [GO:0043277]; GO:0006909; GO:0006897; GO:0016192; GO:0098657; GO:0006810; GO:0051234; GO:0051179; GO:0008150 [GO:0043524]; GO:0043066; GO:0043523; GO:0051402; GO:1901215; GO:0006915; GO:0042981; GO:0043069; GO:1901214; GO:0070997; GO:0060548; GO:0012501; GO:0043067; GO:0010941; GO:0008219; GO:0048523; GO:0050794; GO:0009987; GO:0048519; GO:0050789; GO:0008150; GO:0065007 [GO:0045056]; GO:0016192; GO:0006810; GO:0051234; GO:0051179; GO:0008150 [GO:0045732]; GO:0009896; GO:0030163; GO:0042176; GO:0051247; GO:0009056; GO:0009893; GO:0009894; GO:0009057; GO:0019538; GO:1901565; GO:0051246; GO:0010604; GO:0051173; GO:0008152; GO:0019222; GO:0048518; GO:0043170; GO:1901575; GO:0044238; GO:1901564; GO:0051171; GO:0060255; GO:0080090; GO:0006807; GO:0008150; GO:0050789; GO:0071704; GO:0065007 [GO:0045807]; GO:0006897; GO:0030100; GO:0051050; GO:0051130; GO:0016192; GO:0098657; GO:0051128; GO:0060627; GO:0006810; GO:0048518; GO:0051049; GO:0016043; GO:0048522; GO:0050794; GO:0051234; GO:0008150; GO:0050789; GO:0032879; GO:0009987; GO:0071840; GO:0051179; GO:0065007 [GO:0046872]; GO:0043169; GO:0043167; GO:0005488; GO:0003674 [GO:0048471]; GO:0044444; GO:0005737; GO:0044424; GO:0005622; GO:0044464; GO:0005575; GO:0005623 [GO:0051222]; GO:0015031; GO:0051050; GO:0051223; GO:1904951; GO:0015833; GO:0045184; GO:0006810; GO:0048518; GO:0051049; GO:0070201; GO:0090087; GO:0042886; GO:0071702; GO:0008104; GO:0051234; GO:0008150; GO:0050789; GO:0032879; GO:0032880; GO:0071705; GO:0033036; GO:0051179; GO:0065007 [GO:0051246]; GO:0019538; GO:0051171; GO:0060255; GO:0080090; GO:0043170; GO:0044238; GO:1901564; GO:0006807; GO:0019222; GO:0071704; GO:0008152; GO:0050789; GO:0008150; GO:0065007 [GO:0060976]; GO:0001568; GO:0007507; GO:0001944; GO:0048856; GO:0048513; GO:0072359; GO:0048731; GO:0072358; GO:0032502; GO:0007275; GO:0008150; GO:0032501 [GO:0097242]; GO:0032501; GO:0008150 [GO:1900223]; GO:0051240; GO:0097242; GO:1900221; GO:0032501; GO:0048518; GO:0051239; GO:0008150; GO:0050789; GO:0065007 [GO:1903078]; GO:0072659; GO:1903076; GO:1904377; GO:1905477; GO:0072657; GO:1990778; GO:1904375; GO:1905475; GO:1903829; GO:0034613; GO:1903827; GO:0048518; GO:0008104; GO:0070727; GO:0032880; GO:0060341; GO:0008150; GO:0050789; GO:0033036; GO:0051641; GO:0032879; GO:0065007; GO:0051179 [GO:1904646]; GO:1901653; GO:1904645; GO:0071417; GO:1901652; GO:1901701; GO:0010243; GO:0071310; GO:0071495; GO:1901699; GO:1901700; GO:0070887; GO:0010033; GO:1901698; GO:0009719; GO:0042221; GO:0051716; GO:0050896; GO:0009987; GO:0008150 [GO:1905167]; GO:1904352; GO:1905146; GO:1905165; GO:0007039; GO:1903364; GO:1904350; GO:0044257; GO:0031331; GO:0032270; GO:0045732; GO:1903362; GO:0030163; GO:0044265; GO:0044267; GO:0009896; GO:0031325; GO:0031329; GO:0044248; GO:0032268; GO:0051247; GO:0042176; GO:0009057; GO:0019538; GO:1901565; GO:0044260; GO:0009056; GO:0009893; GO:0009894; GO:0031323; GO:0044237; GO:0048522; GO:0051246; GO:0010604; GO:0051173; GO:0043170; GO:1901575; GO:0044238; GO:1901564; GO:0008152; GO:0019222; GO:0048518; GO:0050794; GO:0009987; GO:0051171; GO:0060255; GO:0080090; GO:0006807; GO:0071704; GO:0008150; GO:0050789; GO:0065007 [GO:2000587]; GO:0010642; GO:0035791; GO:2000586; GO:0009968; GO:0010640; GO:0048008; GO:0007165; GO:0009966; GO:0010648; GO:0023057; GO:0048585; GO:0007169; GO:0007154; GO:0009987; GO:0023052; GO:0050794; GO:0051716; GO:0010646; GO:0023051; GO:0048583; GO:0048523; GO:0048519; GO:0050896; GO:0007167; GO:0008150; GO:0050789; GO:0007166; GO:0065007	16971	Lrp1	10	ENSMUSG00000040249.15	mmu05144; mmu05010	Malaria; Alzheimer's disease	R-MMU-372790; R-MMU-975634; R-MMU-2168880	R-MMU-1430728; R-MMU-5653656; R-MMU-2173782; R-MMU-2187338; R-MMU-6806667; R-MMU-196854; R-MMU-162582; R-MMU-372790; R-MMU-975634; R-MMU-2168880	Signaling by GPCR; Retinoid metabolism and transport; Scavenging of heme from plasma	WP1; WP2075; WP539	Statin Pathway; Alzheimers Disease; Wnt Signaling Pathway NetPath	404	15	4.65	5.524	6.302	2.22	2.47	2.66	3.64384e-08	6.84393e-08	1.40976e-08	2.22696e-06	4.06673e-06	1.02546e-06	100.53	100.15	132.33	24.1674	24.2732	23.8178	49.1	31	14.3	160.6	205.4	139.5							1	1	1	1	1	1	49.1	31	14.3	160.6	205.4	139.5	5.0963e+06	3.21596e+06	1.48648e+06	1.66587e+07	2.1312e+07	1.44769e+07	3.10737e+06	2.90086e+06	896939	1.57338e+07	1.73746e+07	1.38895e+07	10	10	7	18	18	19	High	High	Peak Found	High	High	High	High	High	High	High	High	Peak Found	Peak Found	Peak Found	Peak Found	High	High	High	High	High	High	High	High	High	High	High	Peak Found	High	High	High	High	High	Peak Found	High	High	High	1	3	Acetyl [C86; C93; C99]	33	Carbamidomethyl [C54; C65; C73; C80; C86; C93; C99; C109; C479; C490; C494; C2518; C2953; C2957; C3427; C3515; C3521; C3595; C3601; C3610; C3614; C3621; C3633; C3639; C3648; C3823; C3829; C4152; C4259; C4348; C4353; C4398; C4400]	Acetyl [C86; C93; C99]
FALSE	High	Master Protein Candidate	3827847297727967212	1165	A0A0R4J0J0	Palmdelphin OS=Mus musculus OX=10090 GN=Palmd PE=1 SV=1	MEEAELVKGRLQAITDKRKIQEEISQKRLKIEEEKLKHQHLKKKALREKWLLDGIGSGKEHEEMKKQNQQDQHQTQVLEQSILRLEKEIQDLEKAELQISANEEAILKKLKSIEKTTEDIIRSVKVEKEENPEESIEDIYANIPDLPSSYIPSRLRKERNEGPDDEQNRKALYAMEIKVEKDLKTGESVVLSSIPLPSDDFKSTGIKVYEDRQKSVYAVSSNQNTTYNGTDGLAPVEVEDLLRQASERNSKSPTEYHEPVYANPFCRPVTPQRERVISPGPNFQERIMMKTNGLGNHANESAHNMTDGLSERRSNGPTHTSPTRPTPQPRSMVQQVEEMVHTQQKRMASPWEESSNRQNEHEVSPRMELSPSRASPGKSGPQCSSPTCQEETEDVRYNIVHSLPSDVDDTEPVTMIFMGYQQADDNEEEKKLLTGYDGVIHAELVVIDDEAEDNEGQTERPSYHPVAPYSQVYQPPKPTPLPRKRAEVRPYENTNHKSPHKNSISLKEQEERLGSPARHSPLDVPVAGDGTEDPSLTALRIRMAKLGKKVI	>tr|A0A0R4J0J0|A0A0R4J0J0_MOUSE Palmdelphin OS=Mus musculus OX=10090 GN=Palmd PE=1 SV=1	0	56.263	0	28	8	91	0	8	551	62.6	5.66	6859.69	96.43	16	28	38	53	5	8				Pf03285	[GO:0005515]; GO:0005488; GO:0003674 [GO:0005737]; GO:0044424; GO:0005622; GO:0044464; GO:0005575; GO:0005623 [GO:0008360]; GO:0022604; GO:0065008; GO:0000902; GO:0022603; GO:0051128; GO:0065007; GO:0032989; GO:0009653; GO:0050793; GO:0016043; GO:0050794; GO:0008150; GO:0048869; GO:0032502; GO:0048856; GO:0050789; GO:0009987; GO:0071840 [GO:0016020]; GO:0005575 [GO:0030425]; GO:0036477; GO:0043005; GO:0097458; GO:0120025; GO:0044464; GO:0042995; GO:0005575; GO:0005623 [GO:0042995]; GO:0044464; GO:0005575; GO:0005623 [GO:0043197]; GO:0030425; GO:0044309; GO:0098794; GO:0120038; GO:0036477; GO:0043005; GO:0044456; GO:0044464; GO:0044463; GO:0120025; GO:0097458; GO:0005575; GO:0045202; GO:0005623; GO:0042995	114301	Palmd	3	ENSMUSG00000033377.14								43	0	1.53	0.799	0.85	0.61	-0.32	-0.23	0.161326	0.380852	0.676973	0.61991	0.891154	0.997656	31.86	31.9	55.45	22.7814	23.1231	23.2503	66.9	111.5	124.9	108.7	91.1	96.9							1	1	1	1	1	1	66.9	111.5	124.9	108.7	91.1	96.9	3.31656e+06	5.53012e+06	6.19398e+06	5.39034e+06	4.51896e+06	4.80303e+06	2.12657e+06	5.45942e+06	5.36966e+06	5.08267e+06	3.67631e+06	4.60816e+06	6	7	6	7	7	8	High	High	High	High	High	High	High	High	High	High	High	High	High	High	High	High	High	High	High	High	High	High	High	High	High	High	High	High	High	High	High	High	High	High	High	High	1	0		3	Carbamidomethyl [C266; C383; C388]
FALSE	High	Master Protein Candidate	5165703290412882430	1068	A0A0R4J0K2	Cytoskeleton-associated protein 5 OS=Mus musculus OX=10090 GN=Ckap5 PE=1 SV=1	MGDDSEWLKLPVDQKCEHKLWKARLSGYEEALKIFQKIKDEKSPEWSKYLGLIKKFVTDSNAVVQLKGLEAALVYVENAHVAGKTTGEVVSGVVSKVFNQPKAKAKELGIEICLMYVEIEKGESVQEELLKGLDNKNPKIIVACIETLRKALSEFGSKIISLKPIIKVLPKLFESRDKAVRDEAKLFAIEIYRWNRDAVKHTLQNINSVQLKELEEEWVKLPTGAPKPSRFLRSQQELEAKLEQQQSAGGDAEGGGDDGDEVPQVDAYELLDAVEILSKLPKDFYDKIEAKKWQERKEALEAVEVLVKNPKLEAGDYADLVKALKKVVGKDTNVMLVALAAKCLTGLAVGLRKKFGQYAGHVVPTILEKFKEKKPQVVQALQEAIDAIFLTTTLQNISEDVLAVMDNKNPTIKQQTSLFIARSFRHCTSSTLPKSLLKPFCAALLKHINDSAPEVRDAAFEALGTALKVVGEKSVNPFLADVDKLKLDRIKECSEKVELVHGKKSGLATEKKESKPLPGRAAASGAAGDKDTKDVSGPKPGPLKKTPTAKAGGPSKKGKTTAPGGSASAGTKNKKGLETKEIVEPELSIEVCEEKASAVLPPTCIQLLDSSNWKERLACMEEFQKAVELMERTEMPCQALVKMLAKKPGWKETNFQVMQMKLHIVALIAQKGNFSKTSAQIVLDGLVDKIGDVKCGNNAKEAMTAIAEACMLPWTAEQVMSMAFSQKNPKNQSETLNWLSNAIKEFGFSELNVKAFISNVKTALAATNPAVRTSAITLLGVMYLYVGPSLRMIFEDEKPALLSQIDAEFQKMQGQSPPAPTRGIAKHSTSATDEGEDGEEPGEGGNDVVDLLPRIEISDKITSELVSKIGDKNWKIRKEGLDEVAGIINEAKFIQPNIGELPTALKGRLNDSNKILVQQTLNILQQLAVAMGANIRQHVKNLGIPVITVLGDSKNNVRAAALATVNAWAEQTGMKEWLEGEDLSEELKKENPFLRQELLGWLAEKLPTLRSTPTDLILCVPHLYSCLEDRNGDVRKKAQDALPFFMMHLGYEKMAKATGKLKPTSKDQVLAMLEKAKANMPSKPAAPAKAMSKPMGGSAPAKTQPIPAPVEDSVSSTIEAKPDLKKAKAPGVSSKAKSVQGKKVPSKTTLKEDDDKSGPIFIVVPNGKEQRMRDEKGLKVLKWNFTTPRDEYIEQLKTQMSTCVAKWLQDEMFHSDFQHHNKALAVMVDHLESEKDGVISCLDLILKWLTLRFFDTNTSVLMKALEYLKLLFTLLSEEEYHLTENEASSFIPYLILKVGEPKDVIRKDVRAILNRMCLVYPASKMFPFIMEGTKSKNSKQRAECLEELGCLIESYGMNVCQPTPGKALKEIAIHIGDRDNAVRNAALNTIVTVYNVHGDQVFKLIGNLSEKDMSMLEERIKRSAKRPSAAPVKQAEEKPQRTQNINSNANMLRKGPAEDMSSKLNQARSLSGHPEAAQMVRREFQLDLDEIENDNGTVRCEMPELVQHKLDDIFEPVLIPEPKIRAVSPHFDDMHSNTASTINFIISQVASGDINTSIQALTQIDEVLRQEDKAEAMSGHIDQFLIATFMQLRLIYSTHMADEKLDKDEIIKLYSCIIGNMISLFQIESLAREASTGVLKDLMHGLITLMLDSRIEDLEEGQQVIRSVNLLVVKVLEKSDQTNILSALLVLLQDSLLATASSPKFSELVMKCLWRMVRLLPDTINSINLDRILLDIHIFMKVFPKEKLKQCKSEFPIRTLKTLLHTLCKLKGPKILDHLTMIDNKNESELEAHLCRMMKHSMDQTGSKSDKETEKGASRIDEKSSKAKVNDFLAEIFKKIGSKENTKEGLAELYEYKKKYSDTDIEPFLKNSSQFFQSYVERGLRVIEMERESKGRIPTSTGNTNGEEVGPSVYLERLKILRQRCGLDNTKQDDRPPLTSLLSKPAIPPVASSTDMLHSKLSQLRESREQHQHSDLDSNQTHSAGTMTSSSSTTNIDDLKKRLERIKSSRK	>tr|A0A0R4J0K2|A0A0R4J0K2_MOUSE Cytoskeleton-associated protein 5 OS=Mus musculus OX=10090 GN=Ckap5 PE=1 SV=1	0	21.546	0	3	3	16	0	3	2011	223.4	7.93	1202.94	7.85	1	3	7	9	2	3				Pf12348	[GO:0000775]; GO:0098687; GO:0044427; GO:0005694; GO:0044446; GO:0043232; GO:0043229; GO:0044422; GO:0044424; GO:0043228; GO:0043226; GO:0005575; GO:0005622; GO:0044464; GO:0005623 [GO:0000776]; GO:0000775; GO:0043232; GO:0043234; GO:0044427; GO:0098687; GO:0043228; GO:0043229; GO:0032991; GO:0005694; GO:0044446; GO:0043226; GO:0044424; GO:0005575; GO:0044422; GO:0005622; GO:0044464; GO:0005623 [GO:0000922]; GO:0005819; GO:0044430; GO:0015630; GO:0043232; GO:0005856; GO:0044446; GO:0043228; GO:0043229; GO:0044422; GO:0044424; GO:0043226; GO:0005575; GO:0005622; GO:0044464; GO:0005623 [GO:0000930]; GO:0043234; GO:0044450; GO:0032991; GO:0005815; GO:0044430; GO:0044444; GO:0005575; GO:0015630; GO:0005856; GO:0044446; GO:0005737; GO:0044424; GO:0043232; GO:0043229; GO:0044422; GO:0005622; GO:0044464; GO:0043228; GO:0043226; GO:0005623 [GO:0005488]; GO:0003674 [GO:0005694]; GO:0043232; GO:0043228; GO:0043229; GO:0043226; GO:0044424; GO:0005575; GO:0005622; GO:0044464; GO:0005623 [GO:0005737]; GO:0044424; GO:0005622; GO:0044464; GO:0005575; GO:0005623 [GO:0005813]; GO:0005815; GO:0015630; GO:0044430; GO:0005856; GO:0044446; GO:0043232; GO:0043229; GO:0044422; GO:0044424; GO:0043228; GO:0043226; GO:0005575; GO:0005622; GO:0044464; GO:0005623 [GO:0005856]; GO:0043232; GO:0043228; GO:0043229; GO:0043226; GO:0044424; GO:0005575; GO:0005622; GO:0044464; GO:0005623 [GO:0007049]; GO:0009987; GO:0008150 [GO:0007051]; GO:0000226; GO:0022402; GO:0007010; GO:0007017; GO:0007049; GO:0009987; GO:0006996; GO:0008150; GO:0016043; GO:0071840 [GO:0007098]; GO:0022402; GO:0031023; GO:0007049; GO:0009987; GO:0000226; GO:0007017; GO:0016043; GO:0008150; GO:0007010; GO:0071840; GO:0006996 [GO:0008017]; GO:0015631; GO:0008092; GO:0005515; GO:0005488; GO:0003674 [GO:0016020]; GO:0005575 [GO:0030951]; GO:0000226; GO:0030952; GO:0007010; GO:0007017; GO:0007163; GO:0006996; GO:0009987; GO:0016043; GO:0008150; GO:0071840 [GO:0035371]; GO:1990752; GO:0005874; GO:0044430; GO:0015630; GO:0099513; GO:0005856; GO:0044446; GO:0099512; GO:0043232; GO:0043229; GO:0044422; GO:0044424; GO:0099081; GO:0043228; GO:0043226; GO:0005575; GO:0005622; GO:0044464; GO:0099080; GO:0005623 [GO:0043021]; GO:0044877; GO:0005488; GO:0003674 [GO:0043234]; GO:0032991; GO:0005575 [GO:0045296]; GO:0050839; GO:0005515; GO:0005488; GO:0003674 [GO:0046785]; GO:0031109; GO:0051258; GO:0097435; GO:0000226; GO:0043623; GO:0016043; GO:0007010; GO:0007017; GO:0006461; GO:0034622; GO:0009987; GO:0071840; GO:0006996; GO:0065003; GO:0070271; GO:0071822; GO:0008150; GO:0022607; GO:0043933; GO:0044085 [GO:0051010]; GO:0008017; GO:0015631; GO:0008092; GO:0005515; GO:0005488; GO:0003674 [GO:0051298]; GO:0007098; GO:0022402; GO:0031023; GO:0007049; GO:0009987; GO:0000226; GO:0007017; GO:0016043; GO:0008150; GO:0007010; GO:0071840; GO:0006996 [GO:0051301]; GO:0009987; GO:0008150	75786	Ckap5	2	ENSMUSG00000040549.16			R-MMU-5620912; R-MMU-8854518; R-MMU-380259; R-MMU-380270; R-MMU-2565942; R-MMU-380320; R-MMU-141444; R-MMU-2500257; R-MMU-2467813; R-MMU-5663220	R-MMU-5620912; R-MMU-5617833; R-MMU-8854518; R-MMU-380259; R-MMU-68886; R-MMU-380270; R-MMU-69278; R-MMU-2565942; R-MMU-69275; R-MMU-380320; R-MMU-195258; R-MMU-141424; R-MMU-1640170; R-MMU-380287; R-MMU-141444; R-MMU-2500257; R-MMU-162582; R-MMU-194315; R-MMU-2467813; R-MMU-68877; R-MMU-380284; R-MMU-2555396; R-MMU-69618; R-MMU-5663220; R-MMU-69620; R-MMU-68882; R-MMU-453274; R-MMU-1852241	Anchoring of the basal body to the plasma membrane; AURKA Activation by TPX2; Loss of Nlp from mitotic centrosomes; Recruitment of mitotic centrosome proteins and complexes; Regulation of PLK1 Activity at G2/M Transition; Recruitment of NuMA to mitotic centrosomes; Amplification of signal from unattached kinetochores via a MAD2 inhibitory signal; Resolution of Sister Chromatid Cohesion; Separation of Sister Chromatids; RHO GTPases Activate Formins			80	28	2.208	0.31	1.058	1.14	-1.69	0.08	0.16223	0.0141457	0.934751	0.621258	0.137233	0.999958	30.55	133.87	72.26	18.8206	19.2381	18.5909	51.1	160.5	73.2	147.6	77.3	90.4							1	1	1	1	1	1	51.1	160.5	73.2	147.6	77.3	90.4	143008	449056	204763	413057	216476	252870	71673.7	449056	152236	391302	169305	242610	2	3	2	3	2	3	High	High	Peak Found	High	High	High	Not Found	Peak Found	High	High	Peak Found	High	Not Found	Peak Found	Peak Found	High	High	High	Not Found	High	Peak Found	Peak Found	High	High	High	High	Peak Found	High	High	High	High	High	Peak Found	High	High	High	1	0		1	Carbamidomethyl [C441]
FALSE	High	Master Protein Candidate	1595293636448926774	1337	A0A0R4J0L6	28S ribosomal protein S35, mitochondrial OS=Mus musculus OX=10090 GN=Mrps35 PE=1 SV=1	MAAAALQLRQTLCPGARVLRTFSSVASPAAPRAGPRTASRSERPMRRKALPPRTEKMDTDQDWPSVYPTAAPFKPSAVPLPVRMGYPVKKGVPMAKEGNLELLKIPNFLHLTPVAIKRHCAALKDFCTEWPAALDSDEKCEEHFPVEIDTADYVSSGPSIRNPKARAVTLRVKLSSLNLDNHAKKKLIKLVGERYCKATDVLTITTDRCPLKRQNCDYAVYLLTVLYHESWKTEDWENSKTEEDMDEYVWAKSSSENSVLQTLLQMRAAESSVAPSREELLGTKEVEDYQKCIVRLKNEGENEASLAQYKESVKRLLNLA	>tr|A0A0R4J0L6|A0A0R4J0L6_MOUSE 28S ribosomal protein S35, mitochondrial OS=Mus musculus OX=10090 GN=Mrps35 PE=1 SV=1	0	26.828	0	15	4	54	0	4	320	35.9	8.53	5400.07	57.06	7	15	22	32	2	4				Pf10213	[GO:0003723]; GO:0003676; GO:0097159; GO:1901363; GO:0005488; GO:0003674 [GO:0003735]; GO:0005198; GO:0003674 [GO:0005739]; GO:0043231; GO:0044444; GO:0043227; GO:0043229; GO:0005737; GO:0044424; GO:0043226; GO:0005622; GO:0044464; GO:0005575; GO:0005623 [GO:0005763]; GO:0000314; GO:0005761; GO:0044429; GO:0000313; GO:0015935; GO:0005759; GO:0005739; GO:0044444; GO:0044446; GO:0005840; GO:0044422; GO:0044391; GO:0070013; GO:0043231; GO:0005737; GO:0044424; GO:0043229; GO:0030529; GO:0043232; GO:0005575; GO:0043226; GO:0043233; GO:0043227; GO:0005622; GO:0044464; GO:1990904; GO:0043228; GO:0031974; GO:0005623; GO:0032991 [GO:0005840]; GO:0030529; GO:0043232; GO:0044444; GO:0044424; GO:1990904; GO:0043228; GO:0043229; GO:0005737; GO:0005622; GO:0044464; GO:0032991; GO:0043226; GO:0005575; GO:0005623 [GO:0008150] [GO:0030529]; GO:0044424; GO:1990904; GO:0005622; GO:0044464; GO:0032991; GO:0005575; GO:0005623	232536	Mrps35	6	ENSMUSG00000040112.9			R-MMU-5419276; R-MMU-5389840	R-MMU-72766; R-MMU-5419276; R-MMU-392499; R-MMU-5389840; R-MMU-5368287	Mitochondrial translation termination; Mitochondrial translation elongation			41	5	0.32	1.37	0.973	-1.64	0.45	-0.04	0.00207266	0.634232	0.999036	0.030476	0.957445	0.999958	251.42	37.24	71.78	21.2915	22.1382	22.207	76.6	103.4	113.6	65.5	121.5	119.5							1	1	1	1	1	1	76.6	103.4	113.6	65.5	121.5	119.5	1.75386e+06	2.36896e+06	2.60064e+06	1.49905e+06	2.78213e+06	2.73666e+06	1.17375e+06	2.34471e+06	2.2944e+06	1392924	2.27118e+06	2.54695e+06	4	3	4	2	4	3	High	High	High	High	High	High	High	High	High	High	High	High	High	High	High	High	Peak Found	High	High	High	High	High	High	High	High	High	High	High	High	High	High	High	High	High	High	High	1	0		0
FALSE	Medium	Master Protein Candidate	678975170374295081	293	A0A0R4J0L8	Coiled-coil domain-containing protein 174 OS=Mus musculus OX=10090 GN=Ccdc174 PE=1 SV=1	MDRKKKPLDVTASSLVDLKAELFRKQEEFKQEKLLKDSGVFGKPKTINKKPSIWSKQNAGVTSRAEKDAEQKLEEQKTLDKAREKLEEKAKLYEKMTKGDFLDEEVEDMYLVDFTQKIIDKRKEMEVLGATRESQIEEERDDDDKEEFSDKDIPPPQDPSEEWVDYVDSLGRSRRCMRKDLPSLLEMDKNLQGRLFVSPANEKTLLSEDMRKELQRQQWEEEEREALKKPMGPIHYEDIRENEARQLGVGYFAFARDKELRNKQMKTLEMLREQTTDQRIKRENIKEKRKAMLEARLAKLRQKKMKKSKEDGTEEEGREADGVVPEPSEPKPVPAPAPVAQNSKVEVIIQERRDTKPGVPHIREWDRGKDFSFGFWSKKQSELRAERDPEFAPPSNYFVGQKRTAPMSSQPQSRPGSAPSDLGHSSGQSQEPSSSHTSTPASESSPQAPTVTFQTLDDMISYYKQVT	>tr|A0A0R4J0L8|A0A0R4J0L8_MOUSE Coiled-coil domain-containing protein 174 OS=Mus musculus OX=10090 GN=Ccdc174 PE=1 SV=1	0.047	1.536	471	2	1	29	0	1	467	53.9	6.05	2515.57	23.31	2	2	15	14	1	1				Pf13300	[GO:0003674] [GO:0005634]; GO:0043231; GO:0043227; GO:0043229; GO:0043226; GO:0044424; GO:0005575; GO:0005622; GO:0044464; GO:0005623 [GO:0005654]; GO:0031981; GO:0044428; GO:0070013; GO:0005634; GO:0044446; GO:0043229; GO:0043233; GO:0044424; GO:0043231; GO:0044422; GO:0043226; GO:0031974; GO:0005622; GO:0044464; GO:0043227; GO:0005575; GO:0005623 [GO:0008150]	232236	Ccdc174	6	ENSMUSG00000034083.16								21	0	0.938	1.029	0.691	-0.09	0.04	-0.53	0.658309	0.841202	0.315116	0.975281	0.989288	0.825817	0	0	0	22.1347	22.0625	21.8903	119.7	96.4	101.9	112.3	99.2	70.4							1	1	1	1	1	1	119.7	96.4	101.9	112.3	99.2	70.4	2.9551e+06	2.38061e+06	2.51582e+06	2.77311e+06	2.44924e+06	1.73826e+06	1.97766e+06	2.38061e+06	2.21957e+06	2.62705e+06	1.99943e+06	1.66774e+06	1	1	1	1	1	1	High	High	High	High	High	High	High	High	High	High	High	High	High	High	High	High	High	High	High	High	High	High	High	Peak Found	High	High	High	High	High	High	High	High	High	High	High	High	1	2	Acetyl [K85; K89]	0		Acetyl [K85; K89]
FALSE	High	Master Protein Candidate	2122429756783509546	2085	A0A0R4J0M2	Cation-transporting ATPase OS=Mus musculus OX=10090 GN=Atp13a4 PE=3 SV=1	MGDHLEKSQHALLNEGDENEMEIFGYRTQGCRKALCLIGSIFSLGMLPLVFYWRPAWRVWANCVPCSLQEADVVLLKTTDEFKIYSWKKVIWISLSALSSTSGLTPDHPLITDEGYIINRAIRKPDLKVRYIKVQKIRYVWNNLEGQFQKIGSLEDWLSSAKIHQKFGLGLTSEEQEIRRLICGPNAIDVEITPIWKLLIKEVLNPFYIFQLFSVCLWFSEDYKEYALAIILMSVISIALTVYDLRQQSVKLHHLVESHNSITVSVYERKAGAQDLESRLLVPGDLLILTGSRVQMPCDAILIDGSCVVDEGMLTGESIPVTKTPLSQTASSVPWKMQSEADPRRHVLFCGTEVIQAKAAGSGAVRAVVLQTGFNTAKGDLVRSILYPKPMNFKLYRDAIRFLLCLVGTATIGMVYTLCVYVLSGEPPEEVVRKALDVITIAVPPALPAALTTGIIYAQRRLKKKGIFCISPQRINVCGQLNLVCFDKTGTLTRGGLDPWGVVPCDQNGFQAVHSFASGKALPQGPLCAAMASCHSLILLDGTIQGDPLDLKMFEATKWEMTASGDDFHIKEMLAHTIVVKPTDMVAQVPAEGLAIVHQFPFSSALQRMTVIVQEMGGGRLAFMKGAPERVASFCQPDTVPTSFISELQIYTTQGFRVIALAYKKLEMDCPTTALMREKVESDLVFLGLLILENRLKEETKPVLEELISARIRTVMITGDNLQTAITVARKSGMVSEGQKVILVEANEATGSSSASISWKLVEEKKPGPFGSQDTYINIREEVPENGRDGSYHFALSGKSFHVISQYFSSLLPKLVMNNFLGSSCVFAFSWVLLYVSIVIPRIPLVQLSVKLKIFQDMAEKAVFSMAAGFNYTGHLKK	>tr|A0A0R4J0M2|A0A0R4J0M2_MOUSE Cation-transporting ATPase OS=Mus musculus OX=10090 GN=Atp13a4 PE=3 SV=1	0.001	4.555	4	4	2	5	0	2	878	97.3	7.65		1.72		4		5		2				Pf00122, Pf00690, Pf00702, Pf12409, Pf13246	[GO:0000166]; GO:0036094; GO:1901265; GO:0005488; GO:0097159; GO:1901363; GO:0003674 [GO:0005388]; GO:0015085; GO:0015662; GO:0019829; GO:0046873; GO:0072509; GO:0042625; GO:0008324; GO:0022890; GO:0022853; GO:0042626; GO:0015075; GO:0022804; GO:0015405; GO:0016820; GO:0043492; GO:0022891; GO:0022857; GO:0015399; GO:0016817; GO:0042623; GO:0022892; GO:0005215; GO:0016787; GO:0016887; GO:0003674; GO:0003824; GO:0017111; GO:0016462; GO:0016818 [GO:0005524]; GO:0032559; GO:0035639; GO:0030554; GO:0032555; GO:0043168; GO:1901265; GO:0017076; GO:0032553; GO:0043167; GO:0097159; GO:1901363; GO:0000166; GO:0097367; GO:0005488; GO:0036094; GO:0003674 [GO:0005789]; GO:0016020; GO:0042175; GO:0044425; GO:0044432; GO:0098827; GO:0005575; GO:0012505; GO:0044464; GO:0005783; GO:0044444; GO:0044446; GO:0031984; GO:0005623; GO:0043231; GO:0005737; GO:0044424; GO:0043229; GO:0044422; GO:0043227; GO:0005622; GO:0043226 [GO:0005887]; GO:0016021; GO:0031226; GO:0031224; GO:0044459; GO:0044425; GO:0005886; GO:0044464; GO:0005575; GO:0016020; GO:0071944; GO:0005623 [GO:0006812]; GO:0006811; GO:0006810; GO:0051234; GO:0051179; GO:0008150 [GO:0006874]; GO:0006875; GO:0055074; GO:0072503; GO:0030003; GO:0055065; GO:0072507; GO:0006873; GO:0055080; GO:0098771; GO:0050801; GO:0055082; GO:0048878; GO:0019725; GO:0042592; GO:0009987; GO:0065008; GO:0008150; GO:0065007 [GO:0016020]; GO:0005575 [GO:0016021]; GO:0031224; GO:0044425; GO:0005575; GO:0016020 [GO:0016787]; GO:0003824; GO:0003674 [GO:0016820]; GO:0016817; GO:0022804; GO:0016787; GO:0022857; GO:0003824; GO:0005215; GO:0003674 [GO:0016887]; GO:0017111; GO:0016462; GO:0016818; GO:0016817; GO:0016787; GO:0003824; GO:0003674 [GO:0046872]; GO:0043169; GO:0043167; GO:0005488; GO:0003674 [GO:0103116]; GO:0016820; GO:0016817; GO:0022804; GO:0016787; GO:0022857; GO:0003824; GO:0005215; GO:0003674	224079	Atp13a4	16	ENSMUSG00000038094.15			R-MMU-936837	R-MMU-983712; R-MMU-936837; R-MMU-382551	Ion transport by P-type ATPases			107	3	1.768	1.748	21.312	0.82	0.81	4.41	0.0958598	0.337718	6.55187e-12	0.45882	0.861435	8.14161e-10	40.24	66.38	1086.66	22.2594	21.5044	21.0895	129.8	50.1	5.8	178.7	123	112.6							1	1	1	1	1	1	129.8	50.1	5.8	178.7	123	112.6	2.5661e+06	989496	115063	3.53296e+06	2.43194e+06	2.22606e+06	1.67368e+06	989496	95697.2	3.34689e+06	1.98531e+06	2.13574e+06	1	2	1	2	2	2	Peak Found	Peak Found	Peak Found	High	High	High	Not Found	Peak Found	Peak Found	Not Found	Peak Found	Peak Found	Not Found	Peak Found	Not Found	Not Found	High	High	Not Found	High	Not Found	Not Found	High	Peak Found	Peak Found	Peak Found	Peak Found	High	High	High	Peak Found	Peak Found	Peak Found	High	High	High	1	2	Acetyl [K33; C350]	1	Carbamidomethyl [C36]	Acetyl [K33; C350]
FALSE	High	Master Protein Candidate	3321607979445747817	800	A0A0R4J0M9	Deubiquitinating protein VCIP135 OS=Mus musculus OX=10090 GN=Vcpip1 PE=1 SV=1	MSQPPPPPPLPPPPPPPEAPQTSSSLAAAASPGGLSKRRDRRILSGSCPDPKCQARLFFPASGSVSIECTECGQRHEQQQLLGVEEVTDPDVVLHNLLRNALLGVTGAPKKNTELVKVMGLSNYHCKLLSPILARYGMDKQTGRAKLLRDMNQGELFDCALLGDRAFLIEPEHVNTVGYGKDRSGSLLYLHDTLEDIKRANKSQECLIPVHVDGDGHCLVHAVSRALVGRELFWHALRENLKQHFQQHLARYQALFHDFIDAAEWEDIINECDPLFVPPEGVPLGLRNIHIFGLANVLHRPIILLDSLSGMRSSGDYSATFLPGLIPAEKCTGRDGHLNKPICIAWSSSGRNHYIPLVGIKGAALPKLPMNLLPKAWGVPQDLIKKYIKLEEDGGCVIGGDRSLQDKYLLRLVAAMEEVFMDKHGIHPSLVADVHQYFYRRTGVIGVQPEEVTAAAKKAVMDNRLHKCLLCGALSELHVPSEWLAPGGKLYNLAKSTHGQLRPDKNYSFPLNNLVCSYDPVKDVLLPDYGLSNLTACNWCHGSSVRRVRGDGSIVYLDGDRTNSRSTGGKCGCGFKHFWEGKEYDNLPEAFPITLEWGGRVVRETVYWFQYESDPSLNSNVYDVAMKLVTKHFPGEFGSEILVQKVVHTILHQTAKKNPDDYTPVNIDGAHAQRVGDVQGQELESQLPTKIILTGQKTKTLHKEELNMSKTERTIQQNITEQASVMQKRKTEKLKQEQKGQPRTVSPSTIRDGPSSAPATPTKAPYSPTTSKEKKIRITTNDGRQSMVTLKPSTTFFELQESIAREFNIPPYLQCIRYGFPPKELMPPQAGMEKEPVPLQHGDRITIEILKGRAEGGPSTAAHSAHTVKQEEIAVTGKLSSKELQEQADKEMYSLCLLATLMGEDVWSYAKGLPHMFQQGGVFYNIMKKTMGMADGKHCTFPHLPGKTFVYNASEDRLELCVDAAGHFPIGPDVEDLVKEAVSQVRAEATTRSRESSPSHGLLKLGSGGVVKKKSEQLHNVTAFQGKGHSLGTASSHPHIDPRARETLAVRKHNTGTDFSNSSIKTEPPVFTAASSNSELIRIAPGVVTMRDGRQIDPDVVEAQRKKLQEMVSSIQASMDKHLRDQSAEQAPSDLSQRKVEVVSSVRPVNLQTGLPEPFSLTGGTENLNTETTDSHVADVLGAAFATRSKAQKENSMEEPEEMDSQDAETTNTTEPMDHS	>tr|A0A0R4J0M9|A0A0R4J0M9_MOUSE Deubiquitinating protein VCIP135 OS=Mus musculus OX=10090 GN=Vcpip1 PE=1 SV=1	0	13.735	0	5	4	15	0	4	1220	134.4	7.17	1231.22	6	3	5	7	8	3	4				Pf02338	[GO:0000278]; GO:0007049; GO:0009987; GO:0008150 [GO:0004843]; GO:0036459; GO:0019783; GO:0101005; GO:0008234; GO:0016787; GO:0140096; GO:0070011; GO:0003824; GO:0008233; GO:0003674 [GO:0005737]; GO:0044424; GO:0005622; GO:0044464; GO:0005575; GO:0005623 [GO:0005783]; GO:0012505; GO:0043231; GO:0044444; GO:0044464; GO:0043227; GO:0043229; GO:0005737; GO:0044424; GO:0005575; GO:0005623; GO:0043226; GO:0005622 [GO:0005794]; GO:0012505; GO:0043231; GO:0044444; GO:0044464; GO:0043227; GO:0043229; GO:0005737; GO:0044424; GO:0005575; GO:0005623; GO:0043226; GO:0005622 [GO:0006508]; GO:0019538; GO:0043170; GO:0044238; GO:1901564; GO:0071704; GO:0008152; GO:0006807; GO:0008150 [GO:0007030]; GO:0006996; GO:0010256; GO:0016043; GO:0009987; GO:0071840; GO:0008150 [GO:0008233]; GO:0016787; GO:0140096; GO:0003824; GO:0003674 [GO:0008234]; GO:0070011; GO:0008233; GO:0016787; GO:0140096; GO:0003824; GO:0003674 [GO:0016320]; GO:0090174; GO:0048284; GO:0061025; GO:0006996; GO:0061024; GO:0016043; GO:0009987; GO:0071840; GO:0008150 [GO:0016567]; GO:0032446; GO:0070647; GO:0006464; GO:0036211; GO:0044267; GO:0019538; GO:0043412; GO:0044260; GO:0043170; GO:0044238; GO:1901564; GO:0044237; GO:0071704; GO:0008152; GO:0006807; GO:0009987; GO:0008150 [GO:0016787]; GO:0003824; GO:0003674 [GO:0035871]; GO:0016579; GO:0070646; GO:0006508; GO:0070647; GO:0019538; GO:0006464; GO:0043170; GO:0044238; GO:1901564; GO:0036211; GO:0044267; GO:0071704; GO:0008152; GO:0006807; GO:0043412; GO:0044260; GO:0008150; GO:0044237; GO:0009987 [GO:0036459]; GO:0019783; GO:0101005; GO:0008234; GO:0016787; GO:0140096; GO:0070011; GO:0003824; GO:0008233; GO:0003674 [GO:0071108]; GO:0016579; GO:0070646; GO:0006508; GO:0070647; GO:0019538; GO:0006464; GO:0043170; GO:0044238; GO:1901564; GO:0036211; GO:0044267; GO:0071704; GO:0008152; GO:0006807; GO:0043412; GO:0044260; GO:0008150; GO:0044237; GO:0009987 [GO:0090168]; GO:0007030; GO:0022607; GO:0048313; GO:0006996; GO:0010256; GO:0016043; GO:0044085; GO:0048308; GO:0009987; GO:0071840; GO:0008150	70675	Vcpip1	1	ENSMUSG00000045210.8			R-MMU-5689896	R-MMU-5689896; R-MMU-392499; R-MMU-597592; R-MMU-5688426	Ovarian tumor domain proteases			66	4	0.976	2.016	0.487	-0.03	1.01	-1.04	0.845827	0.247373	0.243907	0.993182	0.769136	0.745084	94.37	95.6	91.05	19.9893	19.0814	18.731	145	55	89.9	151.1	122	37.1							1	1	1	1	1	1	145	55	89.9	151.1	122	37.1	660183	250358	409195	687883	555318	168996	441819	124723	361009	599037	430006	74101.9	3	1	3	2	2	1	High	High	High	High	High	Peak Found	High	High	High	Peak Found	High	Not Found	High	Peak Found	Peak Found	High	Peak Found	Peak Found	High	High	Peak Found	Peak Found	Not Found	Not Found	High	High	High	High	High	Peak Found	High	High	High	High	High	Peak Found	1	0		1	Carbamidomethyl [C48]
FALSE	High	None	-338275818971991981	475	A0A0R4J0N9	Microtubule-associated tumor suppressor 1 homolog OS=Mus musculus OX=10090 GN=Mtus1 PE=1 SV=1	MLLSPKFSLSTIHVRLTAKGLLRNLRLPSGLRKNTVIFHTVEKGRQKNPRSLCIQTQTAPDVLSSERTLELAQYKTKCESQSGFILHLRQLLSRGNTKFEALTVVIQHLLSEREEALKQHKTLSQELVSLRGELVAASSACEKLEKARTDLQTAYQEFVQKLNQQHQTDRTELENRLKDLYTAECEKLQSIYIEEAEKYKTQLQEQFDNLNAAHETTKLEIEASHSEKVELLKKTYETSLSEIKKSHEMEKKSLEDLLNEKQESLEKQINDLKSENDALNERLKSEEQKQLSREKANSKNPQVMYLEQELESLKAVLEIKNEKLHQQDMKLMKMEKLVDNNTALVDKLKRFQQENEELKARMDKHMAISRQLSTEQAALQESLEKESKVNKRLSMENEELLWKLHNGDLCSPKRSPTSSAIPFQSPRNSGSFSSPSISPR	>tr|A0A0R4J0N9|A0A0R4J0N9_MOUSE Microtubule-associated tumor suppressor 1 homolog OS=Mus musculus OX=10090 GN=Mtus1 PE=1 SV=1	0.004	2.698	38	2	1	8	0	1	440	50.7	8.03	600.14	1.63	2	2	4	4	1	1				Pf02463, Pf03961, Pf04111, Pf07888, Pf09726, Pf09731, Pf12128	[GO:0003674] [GO:0005615]; GO:0044421; GO:0005575; GO:0005576 [GO:0005634]; GO:0043231; GO:0043227; GO:0043229; GO:0043226; GO:0044424; GO:0005575; GO:0005622; GO:0044464; GO:0005623 [GO:0005730]; GO:0031981; GO:0043232; GO:0044428; GO:0070013; GO:0043228; GO:0043229; GO:0005634; GO:0044446; GO:0043233; GO:0044424; GO:0043226; GO:0043231; GO:0044422; GO:0031974; GO:0005622; GO:0044464; GO:0005575; GO:0043227; GO:0005623 [GO:0005737]; GO:0044424; GO:0005622; GO:0044464; GO:0005575; GO:0005623 [GO:0005739]; GO:0043231; GO:0044444; GO:0043227; GO:0043229; GO:0005737; GO:0044424; GO:0043226; GO:0005622; GO:0044464; GO:0005575; GO:0005623 [GO:0005794]; GO:0012505; GO:0043231; GO:0044444; GO:0044464; GO:0043227; GO:0043229; GO:0005737; GO:0044424; GO:0005575; GO:0005623; GO:0043226; GO:0005622 [GO:0005886]; GO:0016020; GO:0044464; GO:0071944; GO:0005575; GO:0005623 [GO:0006914]; GO:0044248; GO:0061919; GO:0009056; GO:0044237; GO:0009987; GO:0008152; GO:0008150 [GO:0007049]; GO:0009987; GO:0008150 [GO:0010758]; GO:0002688; GO:0048246; GO:1905521; GO:0002685; GO:0030595; GO:0050920; GO:1905517; GO:0002682; GO:0030334; GO:0050900; GO:0060326; GO:0006935; GO:0032101; GO:0040012; GO:0097529; GO:0002376; GO:0050789; GO:0016477; GO:2000145; GO:0070887; GO:0042221; GO:0042330; GO:0009605; GO:0048583; GO:0040011; GO:0008150; GO:0065007; GO:0048870; GO:0051270; GO:0051716; GO:0050896; GO:0006928; GO:0051674; GO:0032879; GO:0050794; GO:0009987; GO:0051179 [GO:0015630]; GO:0005856; GO:0043232; GO:0043228; GO:0043229; GO:0043226; GO:0044424; GO:0005575; GO:0005622; GO:0044464; GO:0005623 [GO:0016020]; GO:0005575 [GO:0016021]; GO:0031224; GO:0044425; GO:0005575; GO:0016020	102103	Mtus1	8	ENSMUSG00000045636.16								89	0	0.955	1.624	2.178	-0.07	0.7	1.12	0.811047	0.53744	0.215212	0.989923	0.950892	0.710255	0	0	0	19.4481	18.2205	18.2729	173.5	50.1	40.7	165.7	81.4	88.6							1	1	1	1	1	1	173.5	50.1	40.7	165.7	81.4	88.6	454419	131331	106567	433974	213277	232123	304114	131331	94018	411118	174108	222705	1	1	1	1	1	1	High	High	Peak Found	Peak Found	Peak Found	High	High	Not Found	High	Not Found	Not Found	High	Peak Found	Not Found	Not Found	Peak Found	Not Found	Peak Found	Not Found	Not Found	Peak Found	High	Not Found	Peak Found	High	High	Peak Found	Peak Found	Peak Found	High	High	High	Peak Found	Peak Found	Peak Found	High	1	0		0
FALSE	High	Master Protein Candidate	2473034240005527802	1768	A0A0R4J0P1	Acyl-Coenzyme A dehydrogenase family, member 8 OS=Mus musculus OX=10090 GN=Acad8 PE=1 SV=1	MAMLRSGYRRFGCLRAALKSLAQTHHRSITFCIDPSLGLNEEQKGFQKVAFDFAAREMAPNMAEWDQKELFPVDVMRKAAQLGFGGVYVRTDVGGSGLSRLDTSVIFEALATGCTSTTAYISIHNMCAWMIDSFGNEEQRHKFCPPLCTMEKFASYCLTEPGSGSDAASLLTSAKQQGDHYILNGSKAFISGGGESDIYVVMCRTGESGAKGISCIVVEKGTPGLSFGKKEKKVGWNSQPTRAVIFEDCAVPVANRIGTEGQGFLIAMKGLNGGRINVASCSLGAAHASVILTQEHLKVRKQFGAPLARSQYLQFQLADMATKLVASRLMIRTAAVALQEEREDAVALCSMAKLFATEECFAICNQALQMHGGYGYLKDYAVQQYMRDSRVHQILEGSNEVMRMLISRNLLQD	>tr|A0A0R4J0P1|A0A0R4J0P1_MOUSE Acyl-Coenzyme A dehydrogenase family, member 8 OS=Mus musculus OX=10090 GN=Acad8 PE=1 SV=1	0	32.473	0	23	7	42	0	7	413	45.1	8.02	2085.98	77.63	17	16	15	27	6	5				Pf00441, Pf02770, Pf02771, Pf08028	[GO:0003995]; GO:0016627; GO:0016491; GO:0003824; GO:0003674 [GO:0005739]; GO:0043231; GO:0044444; GO:0043227; GO:0043229; GO:0005737; GO:0044424; GO:0043226; GO:0005622; GO:0044464; GO:0005575; GO:0005623 [GO:0006629]; GO:0044238; GO:0071704; GO:0008152; GO:0008150 [GO:0008152]; GO:0008150 [GO:0009083]; GO:0009063; GO:0009081; GO:0006520; GO:0046395; GO:1901565; GO:0019752; GO:0044238; GO:1901564; GO:0016054; GO:1901575; GO:0043436; GO:0008152; GO:0006807; GO:0071704; GO:0006082; GO:0044248; GO:0044282; GO:0009056; GO:0008150; GO:0044237; GO:0044281; GO:0009987 [GO:0016491]; GO:0003824; GO:0003674 [GO:0016627]; GO:0016491; GO:0003824; GO:0003674 [GO:0050660]; GO:0000166; GO:0043168; GO:0050662; GO:0036094; GO:1901265; GO:0043167; GO:0048037; GO:0005488; GO:0097159; GO:1901363; GO:0003674 [GO:0055114]; GO:0008152; GO:0008150	66948	Acad8	9	ENSMUSG00000031969.16	mmu00280; mmu01100	Valine, leucine and isoleucine degradation; Metabolic pathways	R-MMU-70895	R-MMU-1430728; R-MMU-71291; R-MMU-70895	Branched-chain amino acid catabolism			57	5	0.653	1.001	1.13	-0.61	0	0.18	0.0872599	0.809122	0.678234	0.435199	0.984918	0.997656	66.57	33.32	58.38	22.6488	23.2001	22.5684	106.8	151.3	63	89	94.3	95.7							1	1	1	1	1	1	106.8	151.3	63	89	94.3	95.7	4.50797e+06	6.38734e+06	2.65791e+06	3.75702e+06	3.98071e+06	4.03839e+06	3.0169e+06	6.38734e+06	2.34492e+06	3.55915e+06	3.24963e+06	3.87454e+06	4	4	4	4	4	4	High	High	High	High	High	High	High	High	High	High	High	High	Peak Found	High	High	High	High	High	High	High	High	High	High	High	High	High	High	High	High	High	High	High	High	High	High	High	1	0		1	Carbamidomethyl [C281]
FALSE	High	Master Protein	6356865157701773857	2956	A0A0R4J0Q5	Lamin-B2 OS=Mus musculus OX=10090 GN=Lmnb2 PE=1 SV=1	MSAPHSGNRGDSPAAATSAMASLPPHAGPATPLSPTRLSRLQEKEELRELNDRLAHYIDRVRALELENDRLLLRISEKEEVTTREVSGIKTLYESELADARRVLDETARERARLQIEIGKVQAELEEARKSAKKREGELTVAQGRVKDLESLFHRSEAELATALSDKQGLETEVAELRAQLAKAEDGHAVAKKQLEKETLMRVDLENRCQSLQEELAFSKSVFEEEVRETRRRHERRLVEVDSSRQQEYDFKMAQALEDLRSQHDEQVRLYRVELEQTYQAKLDNAKLLSDQNDKAAHAAREELKEARMRVESLSYQLLGLQKQASAAENHIHELEEALAGERDKFRKMLDAKEQEMTEVRDAMQQQLAEYQELLDIKLALDMEISAYRKLLEGEEERLKLSPSPSSRITISRATSSSSSSSGVGMSVGQGRGKRRRLETEDTSGSPSRASRVSSGSRLAQQTVATGVVNIDEVDPEGRFVRLKNSSDKDQSLGNWRIKRQVLEGEDIAYKFTPKYVLRAGQTVTVWAAGAGATHSPPSTLVWKSQTNWGPGESFRTALVSADGEEVAVKAAKHSSVQGRENGEEEEEEEAEFGEEDLFHQQGDPRTTSRGCRLM	>tr|A0A0R4J0Q5|A0A0R4J0Q5_MOUSE Lamin-B2 OS=Mus musculus OX=10090 GN=Lmnb2 PE=1 SV=1	0	159.248	0	47	23	254	0	20	615	69	5.55	30183	293.97	38	47	122	132	19	23				Pf00038, Pf00932, Pf04156	[GO:0005198]; GO:0003674 [GO:0005634]; GO:0043231; GO:0043227; GO:0043229; GO:0043226; GO:0044424; GO:0005575; GO:0005622; GO:0044464; GO:0005623 [GO:0005635]; GO:0012505; GO:0031967; GO:0044428; GO:0044464; GO:0031975; GO:0043227; GO:0044446; GO:0005634; GO:0005575; GO:0005623; GO:0043226; GO:0043229; GO:0044422; GO:0044424; GO:0043231; GO:0005622 [GO:0005638]; GO:0005652; GO:0005882; GO:0044428; GO:0034399; GO:0045111; GO:0099513; GO:0005634; GO:0044446; GO:0031981; GO:0005856; GO:0044430; GO:0099512; GO:0043231; GO:0043229; GO:0044422; GO:0044424; GO:0070013; GO:0043232; GO:0099081; GO:0043227; GO:0043226; GO:0005575; GO:0005622; GO:0044464; GO:0043233; GO:0043228; GO:0099080; GO:0005623; GO:0031974 [GO:0005882]; GO:0045111; GO:0099513; GO:0005856; GO:0044430; GO:0099512; GO:0043232; GO:0044446; GO:0099081; GO:0043228; GO:0043229; GO:0044422; GO:0044424; GO:0099080; GO:0043226; GO:0005575; GO:0005622; GO:0044464; GO:0005623 [GO:0016020]; GO:0005575	16907	Lmnb2	10	ENSMUSG00000062075.13						WP571	FAS pathway and Stress induction of HSP regulation	40	1	0.803	0.906	0.789	-0.32	-0.14	-0.34	0.254026	0.556151	0.433015	0.764546	0.955642	0.912909	35.81	39.75	38.93	24.8891	25.1582	25.0077	108.2	123	111.3	92.3	85.8	79.3							1	1	1	1	1	1	108.2	123	111.3	92.3	85.8	79.3	2.10539e+07	2.39381e+07	2.166e+07	1.79626e+07	1.66962e+07	1.54394e+07	1.40901e+07	2.38135e+07	1.90575e+07	1.6982e+07	1.36299e+07	1.46765e+07	20	18	19	19	20	17	High	High	High	High	High	High	High	High	High	High	High	High	High	High	High	High	High	High	High	High	High	High	High	High	High	High	High	High	High	High	High	High	High	High	High	High	1	0		1	Carbamidomethyl [C209]
FALSE	High	Master Protein	8019818130759016419	3167	A0A0R4J0Q6	E3 ubiquitin-protein ligase TRIM56 OS=Mus musculus OX=10090 GN=Trim56 PE=1 SV=1	MNSKDSSPTLLEALSSDFLACKICLEQLHTPKTLPCLHTYCQDCLAQLDIGGQVRCPECREIVPVPAEGVAAFKTNFFVNGLLDLVKARAPGDVHSGKPTCALCPLVGGKSSGGPATARCLDCADDLCQACADGHRCSRQTHKHRVVDLVGYRAGWYDEEARERQASQCPQHPGEALCFLCQPCSQLLCKDCRLGPHIDHPCLPLAEAVRSRKPGLEELLAGVDSNLVELEATRVAEKEALALLREQAASVGTQVEEAAERILKSLLAQKQEVLGQLRALVEAAEEATRERLTKIERQEQVAKAAAAFARRVLSLGLEAEILSLEGAITQRLRQLQDAPWTSGPTRCVLPQLELHPGLEDKNCHLLRLIFEEPKQSPKDSGKGGAGTQGGDEAQGQGDDRTKIGKQGGAQPLTPKEGKDQNPQEDDGVFIERGNRPNKKKKCKGRGKSVSREPSPILRPNLEGSGLLPRPVFSWSFPTRMPGDKRSPRITGLCPYGPQEILVADEQNRVLKRFSLNGDYKGTVQVPEGCSPCSVAALQNAVAFSANAKLYLVSPDGEIQWRRSLSLTQSSHAVAAMPCGDRVAVSVAGHVEVYKKDGSLATRFIPGGKASRGQRALVFLTTSPQGNFVGSDWQQNSVVFCDGLGQVIWEYKGPGLHGCQPGSVSVDKKGYIFLTLREVNKVVILDPKGSLLGDFLTAYHGLEKPRVTTMVDGKYLVVSLSNGTIHVFRVRFPDS	>tr|A0A0R4J0Q6|A0A0R4J0Q6_MOUSE E3 ubiquitin-protein ligase TRIM56 OS=Mus musculus OX=10090 GN=Trim56 PE=1 SV=1	0.001	4.37	5	3	1	2	0	1	734	79.5	7.88		6.6		3		2		1				Pf00097, Pf00643, Pf13445, Pf13639, Pf13920, Pf13923, Pf14634, Pf15227	[GO:0002376]; GO:0008150 [GO:0003723]; GO:0003676; GO:0097159; GO:1901363; GO:0005488; GO:0003674 [GO:0004842]; GO:0019787; GO:0016740; GO:0140096; GO:0003824; GO:0003674 [GO:0005515]; GO:0005488; GO:0003674 [GO:0005622]; GO:0044464; GO:0005575; GO:0005623 [GO:0005737]; GO:0044424; GO:0005622; GO:0044464; GO:0005575; GO:0005623 [GO:0008270]; GO:0046914; GO:0046872; GO:0043169; GO:0043167; GO:0005488; GO:0003674 [GO:0016740]; GO:0003824; GO:0003674 [GO:0032608]; GO:0032606; GO:0001816; GO:0032501; GO:0008150 [GO:0034340]; GO:0034097; GO:0045087; GO:0010033; GO:0006952; GO:0006955; GO:0042221; GO:0006950; GO:0002376; GO:0050896; GO:0008150 [GO:0045087]; GO:0006952; GO:0006955; GO:0006950; GO:0002376; GO:0050896; GO:0008150 [GO:0046597]; GO:0046596; GO:0046718; GO:1903901; GO:1903900; GO:0019058; GO:0030260; GO:0048525; GO:0050792; GO:0016032; GO:0044409; GO:0051806; GO:0043901; GO:0043903; GO:0044403; GO:0051828; GO:0043900; GO:0048519; GO:0051704; GO:0044419; GO:0051701; GO:0050789; GO:0008150; GO:0065007 [GO:0046872]; GO:0043169; GO:0043167; GO:0005488; GO:0003674 [GO:0051607]; GO:0002252; GO:0009615; GO:0098542; GO:0002376; GO:0051707; GO:0006952; GO:0008150; GO:0043207; GO:0051704; GO:0006950; GO:0009605; GO:0009607; GO:0050896 [GO:0061630]; GO:0004842; GO:0061659; GO:0019787; GO:0016740; GO:0140096; GO:0003824; GO:0003674 [GO:0070534]; GO:0000209; GO:0016567; GO:0032446; GO:0070647; GO:0006464; GO:0036211; GO:0044267; GO:0019538; GO:0043412; GO:0044260; GO:0043170; GO:0044238; GO:1901564; GO:0044237; GO:0071704; GO:0008152; GO:0006807; GO:0009987; GO:0008150 [GO:1902187]; GO:0019076; GO:0040013; GO:1902186; GO:1903901; GO:0016032; GO:0019058; GO:0035891; GO:0040011; GO:0040012; GO:0048519; GO:1903900; GO:0048525; GO:0044403; GO:0035890; GO:0008150; GO:0050789; GO:0050792; GO:0043901; GO:0044419; GO:0052126; GO:0065007; GO:0043903; GO:0043900; GO:0051704; GO:0051701; GO:0052192	384309	Trim56	5	ENSMUSG00000043279.9			R-MMU-3134975	R-MMU-1834949; R-MMU-168256; R-MMU-3134975; R-MMU-168249	Regulation of innate immune responses to cytosolic DNA			108	4	0.744	16.104	2.802	-0.43	4.01	1.49	0.61418	2.58351e-07	0.103201	0.975281	1.42282e-05	0.495619	0	0	0	15.9635	19.1267	17.8564	24	22.5	45.6	17.9	362.2	127.8							1	1	1	1	1	1	24	22.5	45.6	17.9	362.2	127.8	46510.7	43538.8	88280.8	34592.2	701168	247349	31126.7			32770.2	572395	237314	1			1	1	1	Peak Found	Not Found	Not Found	Peak Found	High	Peak Found	Not Found	Peak Found	Not Found	Not Found	Not Found	Not Found	Not Found	Not Found	Not Found	Not Found	Peak Found	Not Found	Not Found	High	High	Not Found	Peak Found	Not Found	Peak Found	Not Found	Not Found	Peak Found	High	Peak Found	Peak Found	Not Found	Not Found	Peak Found	High	Peak Found	1	0		2	Carbamidomethyl [C347; C363]
FALSE	High	Master Protein	-7889776383197964180	334	A0A0R4J0R1	Vesicle-associated membrane protein 8 OS=Mus musculus OX=10090 GN=Vamp8 PE=1 SV=1	MEEASGSAGNDRVRNLQSEVEGVKNIMTQNVERILARGENLDHLRNKTEDLEATSEHFKTTSQKVARKFWWKNVKMIVIICVIVLIIVILIILFATGTIPT	>tr|A0A0R4J0R1|A0A0R4J0R1_MOUSE Vesicle-associated membrane protein 8 OS=Mus musculus OX=10090 GN=Vamp8 PE=1 SV=1	0	16.635	0	19	2	28	0	2	101	11.4	8.19	3840.39	39.18	19	19	14	14	2	2				Pf00957	[GO:0000149]; GO:0005515; GO:0005488; GO:0003674 [GO:0005484]; GO:0005515; GO:0005488; GO:0003674 [GO:0005515]; GO:0005488; GO:0003674 [GO:0005737]; GO:0044424; GO:0005622; GO:0044464; GO:0005575; GO:0005623 [GO:0005739]; GO:0043231; GO:0044444; GO:0043227; GO:0043229; GO:0005737; GO:0044424; GO:0043226; GO:0005622; GO:0044464; GO:0005575; GO:0005623 [GO:0005764]; GO:0000323; GO:0005773; GO:0043231; GO:0044444; GO:0043227; GO:0043229; GO:0005737; GO:0044424; GO:0043226; GO:0005622; GO:0044464; GO:0005575; GO:0005623 [GO:0005765]; GO:0005764; GO:0098852; GO:0000323; GO:0005774; GO:0005773; GO:0044437; GO:0098588; GO:0098805; GO:0043231; GO:0044444; GO:0044446; GO:0031090; GO:0016020; GO:0043227; GO:0043229; GO:0005737; GO:0044424; GO:0044422; GO:0005575; GO:0043226; GO:0005622; GO:0044464; GO:0005623 [GO:0005768]; GO:0012505; GO:0031410; GO:0044464; GO:0044444; GO:0097708; GO:0005575; GO:0005623; GO:0005737; GO:0044424; GO:0031982; GO:0043229; GO:0005622; GO:0043227; GO:0043226 [GO:0005769]; GO:0005768; GO:0012505; GO:0031410; GO:0044464; GO:0044444; GO:0097708; GO:0005575; GO:0005623; GO:0005737; GO:0044424; GO:0031982; GO:0043229; GO:0005622; GO:0043227; GO:0043226 [GO:0005829]; GO:0044444; GO:0005737; GO:0044424; GO:0005622; GO:0044464; GO:0005575; GO:0005623 [GO:0005886]; GO:0016020; GO:0044464; GO:0071944; GO:0005575; GO:0005623 [GO:0006461]; GO:0065003; GO:0070271; GO:0071822; GO:0022607; GO:0043933; GO:0044085; GO:0016043; GO:0071840; GO:0009987; GO:0008150 [GO:0006810]; GO:0051234; GO:0051179; GO:0008150 [GO:0006906]; GO:0016050; GO:0016192; GO:0090174; GO:0006996; GO:0006810; GO:0048284; GO:0061025; GO:0016043; GO:0051234; GO:0061024; GO:0009987; GO:0071840; GO:0051179; GO:0008150 [GO:0006914]; GO:0044248; GO:0061919; GO:0009056; GO:0044237; GO:0009987; GO:0008152; GO:0008150 [GO:0008021]; GO:0044456; GO:0070382; GO:0097458; GO:0098793; GO:0005575; GO:0045202; GO:0030133; GO:0099503; GO:0044464; GO:0012505; GO:0031410; GO:0005623; GO:0044444; GO:0097708; GO:0005737; GO:0044424; GO:0031982; GO:0043229; GO:0005622; GO:0043227; GO:0043226 [GO:0009986]; GO:0044464; GO:0005575; GO:0005623 [GO:0015031]; GO:0015833; GO:0045184; GO:0042886; GO:0071702; GO:0008104; GO:0051234; GO:0071705; GO:0006810; GO:0033036; GO:0051179; GO:0008150 [GO:0016020]; GO:0005575 [GO:0016021]; GO:0031224; GO:0044425; GO:0005575; GO:0016020 [GO:0016192]; GO:0006810; GO:0051234; GO:0051179; GO:0008150 [GO:0016240]; GO:0097352; GO:0140056; GO:0016236; GO:0043241; GO:0022406; GO:0051640; GO:0006914; GO:0032984; GO:0071822; GO:0009987; GO:0051641; GO:0044248; GO:0061919; GO:0022411; GO:0043933; GO:0008150; GO:0051179; GO:0009056; GO:0044237; GO:0016043; GO:0008152; GO:0071840 [GO:0016323]; GO:0098590; GO:0016020; GO:0044459; GO:0005575; GO:0005886; GO:0044425; GO:0044464; GO:0071944; GO:0005623 [GO:0019869]; GO:0008200; GO:0017081; GO:0016248; GO:0099106; GO:0016247; GO:0098772; GO:0003674 [GO:0019905]; GO:0000149; GO:0005515; GO:0005488; GO:0003674 [GO:0030100]; GO:0006897; GO:0051128; GO:0060627; GO:0016192; GO:0098657; GO:0016043; GO:0050794; GO:0051049; GO:0006810; GO:0009987; GO:0071840; GO:0050789; GO:0032879; GO:0051234; GO:0008150; GO:0065007; GO:0051179 [GO:0030141]; GO:0012505; GO:0099503; GO:0044464; GO:0031410; GO:0005575; GO:0005623; GO:0044444; GO:0097708; GO:0005737; GO:0044424; GO:0031982; GO:0043229; GO:0005622; GO:0043227; GO:0043226 [GO:0030667]; GO:0030141; GO:0030659; GO:0098588; GO:0098805; GO:0012505; GO:0099503; GO:0012506; GO:0044433; GO:0031090; GO:0016020; GO:0044464; GO:0031410; GO:0031982; GO:0044444; GO:0044446; GO:0043227; GO:0044422; GO:0005575; GO:0005623; GO:0097708; GO:0005737; GO:0044424; GO:0043229; GO:0043226; GO:0005622 [GO:0031201]; GO:0044444; GO:0098796; GO:0005737; GO:0044424; GO:0043234; GO:0044425; GO:0005622; GO:0044464; GO:0032991; GO:0005575; GO:0016020; GO:0005623 [GO:0031902]; GO:0005770; GO:0010008; GO:0005768; GO:0044440; GO:0098588; GO:0098805; GO:0012505; GO:0031410; GO:0044433; GO:0031090; GO:0016020; GO:0044464; GO:0044444; GO:0097708; GO:0044446; GO:0043227; GO:0044422; GO:0005575; GO:0005623; GO:0005737; GO:0044424; GO:0031982; GO:0043229; GO:0043226; GO:0005622 [GO:0031982]; GO:0043227; GO:0043226; GO:0005575 [GO:0035493]; GO:0006906; GO:0043623; GO:0016050; GO:0016192; GO:0090174; GO:0006461; GO:0034622; GO:0006996; GO:0006810; GO:0048284; GO:0061025; GO:0065003; GO:0070271; GO:0071822; GO:0016043; GO:0051234; GO:0061024; GO:0022607; GO:0043933; GO:0044085; GO:0009987; GO:0071840; GO:0051179; GO:0008150 [GO:0035577]; GO:0005765; GO:0030667; GO:0042582; GO:0005764; GO:0098852; GO:0030141; GO:0030659; GO:0098588; GO:0098805; GO:0005766; GO:0000323; GO:0005774; GO:0012505; GO:0099503; GO:0012506; GO:0044433; GO:0031090; GO:0016020; GO:0005773; GO:0044437; GO:0044464; GO:0031410; GO:0031982; GO:0044444; GO:0044446; GO:0043227; GO:0044422; GO:0005575; GO:0043231; GO:0005623; GO:0097708; GO:0005737; GO:0044424; GO:0043229; GO:0043226; GO:0005622 [GO:0042588]; GO:0030141; GO:0012505; GO:0099503; GO:0044464; GO:0031410; GO:0005575; GO:0005623; GO:0044444; GO:0097708; GO:0005737; GO:0044424; GO:0031982; GO:0043229; GO:0005622; GO:0043227; GO:0043226 [GO:0046718]; GO:0019058; GO:0030260; GO:0016032; GO:0044409; GO:0051806; GO:0044403; GO:0051828; GO:0044419; GO:0051701; GO:0051704; GO:0008150 [GO:0048471]; GO:0044444; GO:0005737; GO:0044424; GO:0005622; GO:0044464; GO:0005575; GO:0005623 [GO:0055037]; GO:0005768; GO:0012505; GO:0031410; GO:0044464; GO:0044444; GO:0097708; GO:0005575; GO:0005623; GO:0005737; GO:0044424; GO:0031982; GO:0043229; GO:0005622; GO:0043227; GO:0043226 [GO:0061025]; GO:0061024; GO:0016043; GO:0009987; GO:0071840; GO:0008150 [GO:0065009]; GO:0065007; GO:0008150 [GO:0070062]; GO:0005615; GO:1903561; GO:0044421; GO:0031982; GO:0043230; GO:0005575; GO:0005576; GO:0043227; GO:0043226 [GO:0070254]; GO:0007589; GO:0032941; GO:0071705; GO:1901264; GO:0046903; GO:0050878; GO:0032501; GO:0006810; GO:0071702; GO:0065008; GO:0008150; GO:0051234; GO:0065007; GO:0051179 [GO:0070625]; GO:0017156; GO:0045055; GO:0006887; GO:0016192; GO:0032940; GO:0006810; GO:0009987; GO:0046903; GO:0051234; GO:0008150; GO:0051179 [GO:0097352]; GO:0016236; GO:0043241; GO:0006914; GO:0032984; GO:0071822; GO:0044248; GO:0061919; GO:0022411; GO:0043933; GO:0009056; GO:0044237; GO:0009987; GO:0016043; GO:0008152; GO:0008150; GO:0071840 [GO:0098594]; GO:0030141; GO:0012505; GO:0099503; GO:0044464; GO:0031410; GO:0005575; GO:0005623; GO:0044444; GO:0097708; GO:0005737; GO:0044424; GO:0031982; GO:0043229; GO:0005622; GO:0043227; GO:0043226 [GO:1902278]; GO:0036395; GO:0050714; GO:0090187; GO:1902276; GO:0030157; GO:0036394; GO:0002793; GO:0009306; GO:0050708; GO:0051222; GO:1903532; GO:0051047; GO:0060456; GO:0090186; GO:0007589; GO:0022600; GO:0032941; GO:0002790; GO:0002791; GO:0015031; GO:0032940; GO:0051223; GO:1903530; GO:0051050; GO:1904951; GO:0048522; GO:0046903; GO:0051046; GO:0044058; GO:0051240; GO:0050878; GO:0003008; GO:0007586; GO:0032501; GO:0015833; GO:0090087; GO:0045184; GO:0009987; GO:0070201; GO:0050794; GO:0006810; GO:0048518; GO:0051049; GO:0044057; GO:0051239; GO:0065008; GO:0008150; GO:0042886; GO:0071702; GO:0008104; GO:0051234; GO:0032880; GO:0050789; GO:0032879; GO:0065007; GO:0071705; GO:0033036; GO:0051179 [GO:1903076]; GO:0072659; GO:1904375; GO:1905475; GO:0072657; GO:1990778; GO:1903827; GO:0034613; GO:0032880; GO:0060341; GO:0008104; GO:0070727; GO:0032879; GO:0051641; GO:0033036; GO:0050789; GO:0051179; GO:0008150; GO:0065007 [GO:1903531]; GO:0032940; GO:0048523; GO:0051048; GO:1903530; GO:0009987; GO:0046903; GO:0048519; GO:0050794; GO:0051046; GO:0051051; GO:0008150; GO:0006810; GO:0050789; GO:0051049; GO:0051234; GO:0065007; GO:0032879; GO:0051179 [GO:1903595]; GO:0002553; GO:0043270; GO:0043306; GO:0046887; GO:0050729; GO:0051240; GO:1903593; GO:0002441; GO:0043303; GO:0046907; GO:0140029; GO:0006811; GO:0043269; GO:0051050; GO:0002888; GO:0032388; GO:0033008; GO:0043302; GO:0043304; GO:0010647; GO:0023056; GO:0046879; GO:0046883; GO:1903532; GO:0006954; GO:0031349; GO:0032103; GO:0050727; GO:0032501; GO:0048518; GO:0051239; GO:0001821; GO:0002349; GO:0002279; GO:0002448; GO:0032418; GO:0043299; GO:0051656; GO:0006810; GO:0051641; GO:0051649; GO:0006887; GO:0009987; GO:0051049; GO:0002444; GO:0002705; GO:0002886; GO:0032386; GO:0033005; GO:0033006; GO:0050778; GO:0002699; GO:0043300; GO:1903307; GO:0007154; GO:0010646; GO:0048522; GO:0023051; GO:0023052; GO:0009914; GO:0023061; GO:0010817; GO:1903530; GO:0032940; GO:0051047; GO:0006952; GO:0031347; GO:0048584; GO:0009605; GO:0032101; GO:0008150; GO:0050789; GO:0046903; GO:0051608; GO:0002532; GO:0002275; GO:0045576; GO:0051640; GO:0002252; GO:0045055; GO:0051234; GO:0051179; GO:0016192; GO:0032879; GO:0002443; GO:0002703; GO:0060341; GO:0002696; GO:0033003; GO:0050776; GO:0002684; GO:0006955; GO:0002697; GO:1903305; GO:0045921; GO:0050794; GO:0007267; GO:0065008; GO:0051046; GO:0006950; GO:0080134; GO:0048583; GO:0050896; GO:0065007; GO:0015696; GO:0045117; GO:0002274; GO:0002366; GO:0002376; GO:0002694; GO:0045321; GO:0050867; GO:0002682; GO:0017157; GO:0006812; GO:0071705; GO:0071702; GO:0002263; GO:0050865; GO:0001775; GO:0060627	22320	Vamp8	6; CHR_MG184_PATCH	ENSMUSG00000050732.9; ENSMUSG00000103205.1	mmu04611; mmu04130	Platelet activation; SNARE interactions in vesicular transport	R-MMU-432720; R-MMU-432722; R-MMU-1236974; R-MMU-6798695; R-MMU-8856825	R-MMU-432720; R-MMU-421837; R-MMU-432722; R-MMU-168256; R-MMU-983169; R-MMU-1236974; R-MMU-1236975; R-MMU-1280218; R-MMU-5653656; R-MMU-6798695; R-MMU-199991; R-MMU-8856828; R-MMU-199992; R-MMU-8856825; R-MMU-168249	Lysosome Vesicle Biogenesis; Golgi Associated Vesicle Biogenesis; ER-Phagosome pathway; Neutrophil degranulation; Cargo recognition for clathrin-mediated endocytosis			312	17	0.957	0.663	1	-0.06	-0.59	0	0.701721	0.169957	0.972389	0.977872	0.669459	0.999958	11.58	88.75	28.68	22.6097	22.831	23.0005	98.4	118.6	104	92.1	73.4	113.6							1	1	1	1	1	1	98.4	118.6	104	92.1	73.4	113.6	4.11553e+06	4.95805e+06	4.34685e+06	3.84852e+06	3.06672e+06	4.74925e+06	2.75427e+06	4.95805e+06	3.83497e+06	3.64583e+06	2.5035e+06	4.55656e+06	2	2	2	2	2	2	High	High	High	High	High	High	High	Peak Found	High	High	Peak Found	Peak Found	High	High	Peak Found	High	High	High	High	High	High	Peak Found	Peak Found	High	High	High	High	High	High	High	High	High	High	High	High	High	1	0		0
FALSE	Medium	Master Protein	-8185752068052476049	258	A0A0R4J0R8	Leukocyte cell-derived chemotaxin-2 OS=Mus musculus OX=10090 GN=Lect2 PE=1 SV=1	MIPTTILISAALLSSALAGPWANICASKSSNEIRTCDSYGCGQYSAQRTQRHHPGVDVLCSDGSVVYAPFTGKIVGQEKPYRNKNAINDGIRLSGRGFCVKIFYIKPIKYKGSIKKGEKLGTLLPLQKVYPGIQSHVHVENCDSSDPTAYL	>tr|A0A0R4J0R8|A0A0R4J0R8_MOUSE Leukocyte cell-derived chemotaxin-2 OS=Mus musculus OX=10090 GN=Lect2 PE=1 SV=1	0.011	2.141	105	6	1	4	0	1	151	16.4	9.1	281.18	1.93	6	6	2	2	1	1				Pf01551	[GO:0005576]; GO:0005575 [GO:0006935]; GO:0042221; GO:0042330; GO:0050896; GO:0009605; GO:0040011; GO:0008150 [GO:0030178]; GO:0009968; GO:0016055; GO:0030111; GO:0007165; GO:0009966; GO:0010648; GO:0023057; GO:0048585; GO:0198738; GO:1905114; GO:0007154; GO:0009987; GO:0023052; GO:0050794; GO:0051716; GO:0010646; GO:0023051; GO:0048583; GO:0048523; GO:0048519; GO:0050896; GO:0007267; GO:0007166; GO:0008150; GO:0050789; GO:0065007 [GO:0042802]; GO:0005515; GO:0005488; GO:0003674 [GO:0046872]; GO:0043169; GO:0043167; GO:0005488; GO:0003674	16841	Lect2	13	ENSMUSG00000021539.8								42	0	1.452	0.896	0.437	0.54	-0.16	-1.19	0.601302	0.683086	0.235042	0.975281	0.968176	0.737986	0	0	0	18.5281	19.0305	17.6626	87.4	146.3	75.4	126.9	131	33							1	1	1	1	1	1	87.4	146.3	75.4	126.9	131	33	184899	309319	159382	268410	277071	69691.1	123741	309319	140614	254273	226186	66863.5	1	1	1	1	1	1	Peak Found	High	Peak Found	Peak Found	High	Peak Found	Not Found	Peak Found	Peak Found	Not Found	Peak Found	High	Not Found	Peak Found	Peak Found	Not Found	Peak Found	Peak Found	Not Found	High	Peak Found	Not Found	Not Found	Peak Found	Peak Found	High	Peak Found	Peak Found	High	Peak Found	Peak Found	High	Peak Found	Peak Found	High	Peak Found	1	0		0
FALSE	High	Master Protein Candidate	7535193604738543623	1814	A0A0R4J0S1	Cdc42 effector protein 1 OS=Mus musculus OX=10090 GN=Cdc42ep1 PE=1 SV=1	MPGPQGGTGAPTMSLGKLSPVGWVSSSHGKRRLTADMISPPLGDFRHTMHVGRGGDVFGDTSFLSNHGGRSGNTHRSPRSFLARKLQQVRRVGVPPRRMASPAAPSPAPPPISPIIKNAISLPQLNQATYDSLVMGKLSFDSTPASSTDGHSGYGLESGFCTISRLPRVEKHSNRDRDRDPDHSQDREQSSFPSEPTPNPELRRSDSLLSFRFDLDLGPSLLSELLGVMSLSEAPAAETPVPTANPPAPAANPAPTAKPPAHAITTLDAVTSLPASAVTSLPAPAVASSPSRGHFPNGVTSVLGPAAEAKPSPVGEGPQVPSNMAFDRHGASWGASRASWGASRASRHYTEMDARRELAGVLPQVHGSWESLNEDWSAPPASVRAPVPTSVQVNAFEFADAEEDDEVKV	>tr|A0A0R4J0S1|A0A0R4J0S1_MOUSE Cdc42 effector protein 1 OS=Mus musculus OX=10090 GN=Cdc42ep1 PE=1 SV=1	0.008	2.48	67	4	1	6	0	1	409	43	7.21	629.86		4		6		1					Pf00786	[GO:0005096]; GO:0008047; GO:0030695; GO:0030234; GO:0060589; GO:0098772; GO:0003674 [GO:0005515]; GO:0005488; GO:0003674 [GO:0005737]; GO:0044424; GO:0005622; GO:0044464; GO:0005575; GO:0005623 [GO:0005856]; GO:0043232; GO:0043228; GO:0043229; GO:0043226; GO:0044424; GO:0005575; GO:0005622; GO:0044464; GO:0005623 [GO:0005886]; GO:0016020; GO:0044464; GO:0071944; GO:0005575; GO:0005623 [GO:0005913]; GO:0005911; GO:0005912; GO:0030054; GO:0070161; GO:0005575 [GO:0005925]; GO:0005924; GO:0005912; GO:0030055; GO:0070161; GO:0030054; GO:0005575 [GO:0007266]; GO:0007265; GO:0007264; GO:0035556; GO:0007165; GO:0007154; GO:0009987; GO:0023052; GO:0050794; GO:0051716; GO:0008150; GO:0050789; GO:0050896; GO:0065007 [GO:0008360]; GO:0022604; GO:0065008; GO:0000902; GO:0022603; GO:0051128; GO:0065007; GO:0032989; GO:0009653; GO:0050793; GO:0016043; GO:0050794; GO:0008150; GO:0048869; GO:0032502; GO:0048856; GO:0050789; GO:0009987; GO:0071840 [GO:0016020]; GO:0005575 [GO:0017049]; GO:0017048; GO:0017016; GO:0031267; GO:0051020; GO:0019899; GO:0005515; GO:0005488; GO:0003674 [GO:0030838]; GO:0030041; GO:0030833; GO:0032273; GO:0051495; GO:1902905; GO:0008154; GO:0051258; GO:0008064; GO:0032271; GO:0031334; GO:0007010; GO:0010638; GO:0051493; GO:0051130; GO:0097435; GO:1902903; GO:0007015; GO:0043623; GO:0030832; GO:0110053; GO:0043254; GO:0006461; GO:0044089; GO:0006996; GO:0033043; GO:0016043; GO:0048522; GO:0051128; GO:0030036; GO:0034622; GO:0032535; GO:0032956; GO:0044087; GO:0065003; GO:0070271; GO:0071822; GO:0044085; GO:0048518; GO:0009987; GO:0071840; GO:0050794; GO:0030029; GO:0090066; GO:0032970; GO:0050789; GO:0022607; GO:0043933; GO:0008150; GO:0065008; GO:0065007 [GO:0031274]; GO:0031269; GO:0031272; GO:0120034; GO:0031268; GO:0120031; GO:0120032; GO:0031346; GO:0044089; GO:0120036; GO:0030031; GO:0060491; GO:0120035; GO:0030030; GO:0031344; GO:0051130; GO:0044085; GO:0044087; GO:0048518; GO:0022607; GO:0016043; GO:0051128; GO:0048522; GO:0071840; GO:0050789; GO:0008150; GO:0009987; GO:0050794; GO:0065007 [GO:0098609]; GO:0007155; GO:0022610; GO:0008150 [GO:0098641]; GO:0045296; GO:0098632; GO:0050839; GO:0098631; GO:0005515; GO:0005488; GO:0003674	104445	Cdc42ep1	15	ENSMUSG00000049521.1								130	0	2.002	1.102	1.606	1	0.14	0.68	0.228525	0.985916	0.488791	0.733238	0.999853	0.944278	0	0	0	18.8048	19.039	17.9773	76	120.7	45.3	152.1	133	72.8							1	1	1	1	1	1	76	120.7	45.3	152.1	133	72.8	178464	283558	106509	357341	312474	171026	119435	283558	93966.5	338521	255086	164087	1	1	1	1	1	1	High	High	High	Peak Found	High	Peak Found	High	Peak Found	High	High	Peak Found	Peak Found	High	Peak Found	Not Found	Peak Found	Peak Found	Peak Found	High	High	Peak Found	Peak Found	Peak Found	Peak Found	High	High	High	Peak Found	High	Peak Found	High	High	High	Peak Found	High	Peak Found	1	0		0
FALSE	High	Master Protein	-8276963349738318010	237	A0A0R4J0S3	Reticulon 4 interacting protein 1 OS=Mus musculus OX=10090 GN=Rtn4ip1 PE=1 SV=1	MGVLKTCVLRRSACAAACFWRRTVIPKPPFRGISTTSARSTVMPAWVIDKYGKNEVLRFTQNMMLPIIHYPNEVIIKVHAASVNPIDVNMRSGYGATALNMKRDPLHMKTKGEEFPLTLGRDVSGVVMECGLDVKYFQPGDEVWAAVPPWKQGTLSEFVVVSGNEVSHKPKSLTHTQAASLPYVALTAWSAINKVGGLSDRNCKGKRALILGASGGVGTFAIQVMKAWGAHVTAVCSKDASELVRKLGADEVIDYTLGSVEEQLKSLKLFDFILDNVGGSTETWALNFLKKWSGATYVTLVTPFLLNMDRLGVADGMLQTGVTVGTKALKHLWQGVHYRWAFFMASGPYLDEIAELVDAGKIRPVIERTFPFSEVPEAFLKVERGHARGKTVVNVV	>tr|A0A0R4J0S3|A0A0R4J0S3_MOUSE Reticulon 4 interacting protein 1 OS=Mus musculus OX=10090 GN=Rtn4ip1 PE=1 SV=1	0	8.481	0	6	2	16	0	2	396	43.4	9.22	1266.65	4.94	6	6	8	8	2	2				Pf00107, Pf08240, Pf13602	[GO:0005739]; GO:0043231; GO:0044444; GO:0043227; GO:0043229; GO:0005737; GO:0044424; GO:0043226; GO:0005622; GO:0044464; GO:0005575; GO:0005623 [GO:0005741]; GO:0031966; GO:0031968; GO:0005740; GO:0031090; GO:0044429; GO:0019867; GO:0031967; GO:0044424; GO:0098588; GO:0098805; GO:0016020; GO:0043227; GO:0044422; GO:0005739; GO:0044444; GO:0044446; GO:0031975; GO:0005622; GO:0044464; GO:0005575; GO:0043226; GO:0043231; GO:0005737; GO:0043229; GO:0005623 [GO:0007399]; GO:0048731; GO:0007275; GO:0048856; GO:0032501; GO:0032502; GO:0008150 [GO:0008270]; GO:0046914; GO:0046872; GO:0043169; GO:0043167; GO:0005488; GO:0003674 [GO:0016020]; GO:0005575 [GO:0016491]; GO:0003824; GO:0003674 [GO:0050773]; GO:0010975; GO:0016358; GO:0031175; GO:0045664; GO:0120035; GO:0048856; GO:0048666; GO:0120036; GO:0030182; GO:0050767; GO:0031344; GO:0032502; GO:0048468; GO:0030030; GO:0030154; GO:0048699; GO:0022008; GO:0051960; GO:0060284; GO:0051128; GO:0008150; GO:0048869; GO:0016043; GO:0007399; GO:2000026; GO:0045595; GO:0050794; GO:0009987; GO:0071840; GO:0048731; GO:0007275; GO:0050793; GO:0051239; GO:0050789; GO:0032501; GO:0065007 [GO:0055114]; GO:0008152; GO:0008150	170728	Rtn4ip1	10	ENSMUSG00000019864.14								77	0	0.799	0.95	1.248	-0.32	-0.07	0.32	0.520973	0.818485	0.621646	0.961054	0.986624	0.988302	51.64	24.64	35.38	20.513	20.3791	20.2854	131.1	99.9	76	106.6	88.3	98.1							1	1	1	1	1	1	131.1	99.9	76	106.6	88.3	98.1	1.03925e+06	792015	602478	845308	700275	777944	695503	792015	531531	800787	571666	746381	2	2	2	2	2	2	High	High	High	High	Peak Found	High	High	Peak Found	Peak Found	Peak Found	High	Peak Found	High	High	Peak Found	High	Peak Found	High	Peak Found	Peak Found	Peak Found	High	Peak Found	High	High	High	High	High	Peak Found	High	High	High	High	High	Peak Found	High	1	0		0
FALSE	High	Master Protein Candidate	4428369305221818916	56	A0A0R4J0S6	Membrane-associated guanylate kinase, WW and PDZ domain-containing protein 1 OS=Mus musculus OX=10090 GN=Magi1 PE=1 SV=1	MSKVIQKKNHWTGRVHECTVKRGPQGELGVTVLGGAEHGEFPYVGAVAAAEAAGLPGGGEGPKLAEGELLLEVQGVRVSGLPRYDVLGVIDSCKEAVTFKAVRQGGRLNKDLRHFLNQRFQKGSPDHELQQTIRDNLYRHAVPCTTRSPREGEVPGVDYSFLTVKEFLDLEQSGTLLEVGTYEGNYYGTPKPPSQPVSGKVITTDALHSLQSGSKQSTPKRTKSYNDMQNAGIVHPENEEEEDVPEMNSSFTADSGDQDEHTLQEATLPPVNSSILAAPITDPSQKFPQYLPLSAEDNLGPLPENWEMAYTENGEVYFIDHNTKTTSWLDPRCLNKQQKPLEECEDDELPAGWEKIEDPVYGVYYVDHINRKTQYENPVLEAKRKKQLEQQQQQQQPQPPQPEEWTEDHASVVPPVAPSHPPSNPEPARETPLQGKPFFTRNPSELKGKFIHTKLRKSSRGFGFTVVGGDEPDEFLQIKSLVLDGPAALDGKMETGDVIVSVNDTCVLGHTHAQVVKIFQSIPIGASVDLELCRGYPLPFDPDDPNTSLVTSVAILDKEPIIVNGQETYDSPASHSSKTGKVSSMKDARPSSPADVASNSSHGYPNDTVSLASSIATQPELITVHIVKGPMGFGFTIADSPGGGGQRVKQIVDSPRCRGLKEGDLIVEVNKKNVQALTHNQVVDMLIECPKGSEVTLLVQRGGLPVPKKSPKSPLERKDSQNSSQHSVSSHRSLHTASPSHGIQVLPEYLPADAPAPDQTDSSGQKKPDPFKIWAQSRSMYENRLPDYQEQDIFLWRKETGFGFRILGGNEPGEPIYIGHIVPLGAADTDGRLRSGDELICVDGTPVIGKSHQLVVQLMQQAAKQGHVNLTVRRKVVFAVPKAENEVPSPASSHHSSNQPASLTEEKRTPQGSQNSLNTVSSGSGSTSGIGSGGGGGSGVVSAVLQPYDVEIRRGENEGFGFVIVSSVSRPEAGTTFESSNATLLTNAEKIATITTTHAPSQQGTQETRTTTKPKQDSQFEFKGPQAAQEQDFYTVELERGAKGFGFSLRGGREYNMDLYVLRLAEDGPAERCGKMRIGDEILEINGETTKNMKHSRAIELIKNGGRRVRLFLRRGDGSVPEYAMIPPKIAACMRNEKLGEACFYLMGHNQTTTPAATGTAPPPVHKVFRK	>tr|A0A0R4J0S6|A0A0R4J0S6_MOUSE Membrane-associated guanylate kinase, WW and PDZ domain-containing protein 1 OS=Mus musculus OX=10090 GN=Magi1 PE=1 SV=1	0	8.385	0	2	1	17	0	1	1171	127.4	6.16	1740.47	5.18	2	2	9	8	1	1				Pf00397, Pf00595, Pf00625, Pf13180	[GO:0000166]; GO:0036094; GO:1901265; GO:0005488; GO:0097159; GO:1901363; GO:0003674 [GO:0005515]; GO:0005488; GO:0003674 [GO:0005524]; GO:0032559; GO:0035639; GO:0030554; GO:0032555; GO:0043168; GO:1901265; GO:0017076; GO:0032553; GO:0043167; GO:0097159; GO:1901363; GO:0000166; GO:0097367; GO:0005488; GO:0036094; GO:0003674 [GO:0005634]; GO:0043231; GO:0043227; GO:0043229; GO:0043226; GO:0044424; GO:0005575; GO:0005622; GO:0044464; GO:0005623 [GO:0005654]; GO:0031981; GO:0044428; GO:0070013; GO:0005634; GO:0044446; GO:0043229; GO:0043233; GO:0044424; GO:0043231; GO:0044422; GO:0043226; GO:0031974; GO:0005622; GO:0044464; GO:0043227; GO:0005575; GO:0005623 [GO:0005737]; GO:0044424; GO:0005622; GO:0044464; GO:0005575; GO:0005623 [GO:0005886]; GO:0016020; GO:0044464; GO:0071944; GO:0005575; GO:0005623 [GO:0005912]; GO:0070161; GO:0030054; GO:0005575 [GO:0005923]; GO:0043296; GO:0070160; GO:0005911; GO:0030054; GO:0005575 [GO:0016020]; GO:0005575 [GO:0030054]; GO:0005575 [GO:0032947]; GO:0005198; GO:0005515; GO:0003674; GO:0005488 [GO:0042995]; GO:0044464; GO:0005575; GO:0005623 [GO:0051393]; GO:0042805; GO:0008092; GO:0005515; GO:0005488; GO:0003674 [GO:0070997]; GO:0008219; GO:0009987; GO:0008150	14924	Magi1	6	ENSMUSG00000045095.16								61	0	1.355	1.86	100	0.44	0.9	6.64	0.660413	0.289495	1e-17	0.975281	0.812096	1.86396e-15	0	0	0	19.3917	19.8268		101.6	106.5	0.4	137.7	198.2	55.6							1	1	1	1	1	1	101.6	106.5	0.4	137.7	198.2	55.6	352154	369277	1411.84	477310	686816	192646	235675	369277		452171	560680	184830	1	1		1	1	1	High	High	High	High	Peak Found	High	Peak Found	High	Peak Found	High	High	High	Not Found	High	Not Found	High	High	High	Peak Found	Peak Found	Peak Found	Peak Found	High	Peak Found	High	High	High	High	Peak Found	High	High	High	High	High	Peak Found	High	1	0		0
FALSE	High	Master Protein Candidate	6376332979330276036	1937	A0A0R4J0T5	CUG triplet repeat, RNA binding protein 1, isoform CRA_b OS=Mus musculus OX=10090 GN=Celf1 PE=1 SV=1	MNGTLDHPDQPDLDAIKMFVGQVPRTWSEKDLRELFEQYGAVYEINILRDRSQNPPQSKGCCFVTFYTRKAALEAQNALHNMKVLPGMHHPIQMKPADSEKNNAVEDRKLFIGMISKKCTENDIRVMFSSFGQIEECRILRGPDGLSRGCAFVTFTTRTMAQTAIKAMHQAQTMEGCSSPMVVKFADTQKDKEQKRMAQQLQQQMQQISAASVWGNLAGLNTLGPQYLALYLQLLQQTASSGNLNTLSSLHPMGGLNAMQLQNLAALAAAASAAQNTPSGTNALTTSSSPLSVLTSSAGSSPSSSSSNSVNPIASLGALQTLAGATAGLNVGSLAGMAALNGGLGSSGLSNGTGSTMEALTQAYSGIQQYAAAALPTLYNQNLLTQQSIGAAGSQKEGPEGANLFIYHLPQEFGDQDLLQMFMPFGNVVSAKVFIDKQTNLSKCFGFVSYDNPVSAQAAIQSMNGFQIGMKRLKVQLKRSKNDSKPY	>tr|A0A0R4J0T5|A0A0R4J0T5_MOUSE CUG triplet repeat, RNA binding protein 1, isoform CRA_b OS=Mus musculus OX=10090 GN=Celf1 PE=1 SV=1	0	12.906	0	9	3	12	0	3	487	52.1	8.46	1085.68	2.75	9	9	6	6	3	3				Pf00076, Pf13893, Pf14259	[GO:0003676]; GO:0097159; GO:1901363; GO:0005488; GO:0003674 [GO:0003723]; GO:0003676; GO:0097159; GO:1901363; GO:0005488; GO:0003674 [GO:0005634]; GO:0043231; GO:0043227; GO:0043229; GO:0043226; GO:0044424; GO:0005575; GO:0005622; GO:0044464; GO:0005623 [GO:0005737]; GO:0044424; GO:0005622; GO:0044464; GO:0005575; GO:0005623 [GO:0006376]; GO:0000245; GO:0022618; GO:0000398; GO:0022613; GO:0034622; GO:0071826; GO:0000377; GO:0006397; GO:0044085; GO:0065003; GO:0043933; GO:0000375; GO:0006396; GO:0016071; GO:0071840; GO:0022607; GO:0016043; GO:0008380; GO:0010467; GO:0016070; GO:0008150; GO:0009987; GO:0043170; GO:0044260; GO:0090304; GO:0071704; GO:0044237; GO:0006139; GO:0008152; GO:0006725; GO:0034641; GO:0044238; GO:0046483; GO:1901360; GO:0006807 [GO:0006397]; GO:0006396; GO:0016071; GO:0010467; GO:0016070; GO:0043170; GO:0044260; GO:0090304; GO:0071704; GO:0044237; GO:0006139; GO:0008152; GO:0009987; GO:0006725; GO:0034641; GO:0044238; GO:0046483; GO:1901360; GO:0008150; GO:0006807 [GO:0007286]; GO:0007281; GO:0048515; GO:0003006; GO:0007276; GO:0022412; GO:0048468; GO:0007283; GO:0030154; GO:0022414; GO:0032502; GO:0019953; GO:0048609; GO:0009987; GO:0032504; GO:0048856; GO:0048869; GO:0048232; GO:0000003; GO:0008150; GO:0044703; GO:0032501; GO:0051704 [GO:0008380]; GO:0006396; GO:0010467; GO:0016070; GO:0043170; GO:0044260; GO:0090304; GO:0071704; GO:0044237; GO:0006139; GO:0008152; GO:0009987; GO:0006725; GO:0034641; GO:0044238; GO:0046483; GO:1901360; GO:0008150; GO:0006807 [GO:0031369]; GO:0005515; GO:0005488; GO:0003674 [GO:0040018]; GO:0035264; GO:0040014; GO:0048639; GO:0051240; GO:0032501; GO:0048589; GO:0048638; GO:0051239; GO:0045927; GO:0051094; GO:0048518; GO:0008150; GO:0032502; GO:0040007; GO:0040008; GO:0050793; GO:0050789; GO:0065007	13046	Celf1	2; CHR_MG191_PATCH	ENSMUSG00000005506.16; ENSMUSG00000110883.1						WP310; WP447	mRNA processing; Adipogenesis genes	95	2	1.827	1.608	0.906	0.87	0.68	-0.14	0.252929	0.432399	0.894287	0.762521	0.923232	0.999958	38.9	5.99	38.49	19.6042	20.4806	18.9796	58.9	116.3	58.3	115.2	191.7	59.7							1	1	1	1	1	1	58.9	116.3	58.3	115.2	191.7	59.7	315888	623682	312550	618150	1.0283e+06	320120	211404	623682	275745	585594	839448	241167	2	2	2	2	2	1	High	Peak Found	High	High	High	High	High	Not Found	Not Found	Peak Found	Peak Found	Not Found	High	Peak Found	Not Found	High	Peak Found	Not Found	High	Peak Found	Not Found	Peak Found	High	High	High	Peak Found	High	High	High	High	High	Peak Found	High	High	High	High	1	0		1	Carbamidomethyl [C177]
FALSE	High	Master Protein	1334820770679797299	2222	A0A0R4J0T8	ADP-ribosylation factor GTPase-activating protein 3 OS=Mus musculus OX=10090 GN=Arfgap3 PE=1 SV=1	MGDPSKQDILAIFKRLRSVPTNKVCFDCGAKNPSWASISYGVFLCIDCSGSHRSLGVHLSFIRSTELDSNWSWFQLRCMQVGGNSNASSFFHQHGCATKDTNAKYNSRAAQLYREKIKTLATQATRRHGTDLWLDSCAAPPVSPPPKEEDFFASHASLEVSGAMQASAQPESASSTPWGLETTPEKHEGGPGQGPSVEGLNTPGKAAPEVSSIIKKKPNQAKKGLGAKKGSLGAQKLTNTSFTEIEKQAQAVDKRKEQEDLARGAPKEESIVSSLRLAYKDLEISRKKDERLNLSGQKKVEAERLGMGFGSCRSGISHSVTSDMQTIEQESPTLAKPRRKYQEDPEDSYFSSSSKWSEQSSSRYFDDPMELRSSSFSSWDDGADSYWKKDSSRDPEPAMRSTGSSDRPSARRKPEYEPIGSTDEAQKKFGNVKAISSDMYFGIQAQTDFETRARLERLSTSSSISSADLFDEQRKQTAGNYNLSNVLPNAPDMAQFKQGVRSVAGKLSVFANGVMTSIQDRYGS	>tr|A0A0R4J0T8|A0A0R4J0T8_MOUSE ADP-ribosylation factor GTPase-activating protein 3 OS=Mus musculus OX=10090 GN=Arfgap3 PE=1 SV=1	0	10.577	0	9	3	41	0	2	524	57.5	8.47	3642.4	0	5	7	19	22	2	2				Pf01412	[GO:0005096]; GO:0008047; GO:0030695; GO:0030234; GO:0060589; GO:0098772; GO:0003674 [GO:0005737]; GO:0044424; GO:0005622; GO:0044464; GO:0005575; GO:0005623 [GO:0005794]; GO:0012505; GO:0043231; GO:0044444; GO:0044464; GO:0043227; GO:0043229; GO:0005737; GO:0044424; GO:0005575; GO:0005623; GO:0043226; GO:0005622 [GO:0005829]; GO:0044444; GO:0005737; GO:0044424; GO:0005622; GO:0044464; GO:0005575; GO:0005623 [GO:0006810]; GO:0051234; GO:0051179; GO:0008150 [GO:0009306]; GO:0002790; GO:0015031; GO:0032940; GO:0015833; GO:0046903; GO:0045184; GO:0009987; GO:0042886; GO:0071702; GO:0006810; GO:0008104; GO:0051234; GO:0008150; GO:0071705; GO:0033036; GO:0051179 [GO:0015031]; GO:0015833; GO:0045184; GO:0042886; GO:0071702; GO:0008104; GO:0051234; GO:0071705; GO:0006810; GO:0033036; GO:0051179; GO:0008150 [GO:0016020]; GO:0005575 [GO:0016192]; GO:0006810; GO:0051234; GO:0051179; GO:0008150 [GO:0043547]; GO:0043087; GO:0051345; GO:0051336; GO:0043085; GO:0050790; GO:0044093; GO:0065009; GO:0065007; GO:0008150 [GO:0046872]; GO:0043169; GO:0043167; GO:0005488; GO:0003674	66251	Arfgap3	15	ENSMUSG00000054277.7	mmu04144	Endocytosis	R-MMU-6807878; R-MMU-6811434	R-MMU-6807878; R-MMU-6811434; R-MMU-392499; R-MMU-199977; R-MMU-6811442; R-MMU-5653656; R-MMU-8856688; R-MMU-199991; R-MMU-948021; R-MMU-446203; R-MMU-597592	COPI-mediated anterograde transport; COPI-dependent Golgi-to-ER retrograde traffic			54	12	2.731	0.767	0.93	1.45	-0.38	-0.11	0.0428557	0.500062	0.958062	0.272867	0.945446	0.999958	189.27	56.03	18.71	20.1571	20.4869	19.6847	55.2	132.2	71.2	160.2	112.7	68.5							1	1	1	1	1	1	55.2	132.2	71.2	160.2	112.7	68.5	362141	866364	466921	1.05025e+06	738798	449006	174305	866364	411937	994939	603115	430789	1	2	2	2	2	2	Peak Found	High	High	High	High	High	Not Found	Peak Found	Not Found	Peak Found	High	Peak Found	High	Peak Found	Peak Found	Not Found	Peak Found	High	High	Peak Found	High	High	Peak Found	Peak Found	Peak Found	High	High	High	High	High	Peak Found	High	High	High	High	High	1	1	Acetyl [K6]	0		Acetyl [K6]
FALSE	Medium	Master Protein Candidate	7230788625898513579	21	A0A0R4J0U2	Serine/threonine-protein phosphatase 4 regulatory subunit 2 OS=Mus musculus OX=10090 GN=Ppp4r2 PE=1 SV=1	MDVERLQEALKDFEKRGKKEVCPVLDQFLCHVAKTGETMIQWSQFKGYFIFKLEKVMDDFRTSAPEPRGPPNPNVEYIPFDEMKERILKIVTGFNGIPFTIQRLCELLTDPRRNYTGTDKFLRGVEKNVMVVSCVCPSSEKNNSNSLNRMNGVMFPGNSPNYTDRSNINGPGTPRPLNRPKLSLSAPLTTNGLPESTDSKDSELQLSEEKGHSDSSASESEVSLLSPVKNKHPDEDAVESEEHEVKRLKFDKEGDVRETASQTVSGEVSSVRAEETETAAPPPDKDRESRTRQHCTEEEEEEEEEEEEEEEESFMTPREMVPERKNQEKESDDALTVNEETSEESHQMEGSGVSPAQTDSTSERSDSAGASRSGSDCLETQESGGPPSSKTGESVSVPSSMESEEAAEVTDDPMEQD	>tr|A0A0R4J0U2|A0A0R4J0U2_MOUSE Serine/threonine-protein phosphatase 4 regulatory subunit 2 OS=Mus musculus OX=10090 GN=Ppp4r2 PE=1 SV=1	0.03	1.746	291	4	1	4	0	1	417	46.4	4.56	199.94	0	4	4	2	2	1	1				Pf09184	[GO:0002244]; GO:0030097; GO:0030154; GO:0048534; GO:0048869; GO:0002520; GO:0048513; GO:0009987; GO:0032502; GO:0002376; GO:0048731; GO:0048856; GO:0008150; GO:0007275; GO:0032501 [GO:0005515]; GO:0005488; GO:0003674 [GO:0005634]; GO:0043231; GO:0043227; GO:0043229; GO:0043226; GO:0044424; GO:0005575; GO:0005622; GO:0044464; GO:0005623 [GO:0005654]; GO:0031981; GO:0044428; GO:0070013; GO:0005634; GO:0044446; GO:0043229; GO:0043233; GO:0044424; GO:0043231; GO:0044422; GO:0043226; GO:0031974; GO:0005622; GO:0044464; GO:0043227; GO:0005575; GO:0005623 [GO:0005737]; GO:0044424; GO:0005622; GO:0044464; GO:0005575; GO:0005623 [GO:0005856]; GO:0043232; GO:0043228; GO:0043229; GO:0043226; GO:0044424; GO:0005575; GO:0005622; GO:0044464; GO:0005623 [GO:0006397]; GO:0006396; GO:0016071; GO:0010467; GO:0016070; GO:0043170; GO:0044260; GO:0090304; GO:0071704; GO:0044237; GO:0006139; GO:0008152; GO:0009987; GO:0006725; GO:0034641; GO:0044238; GO:0046483; GO:1901360; GO:0008150; GO:0006807 [GO:0008380]; GO:0006396; GO:0010467; GO:0016070; GO:0043170; GO:0044260; GO:0090304; GO:0071704; GO:0044237; GO:0006139; GO:0008152; GO:0009987; GO:0006725; GO:0034641; GO:0044238; GO:0046483; GO:1901360; GO:0008150; GO:0006807 [GO:0010569]; GO:0000018; GO:0000724; GO:2000779; GO:0006310; GO:0051052; GO:0000725; GO:0006302; GO:0006282; GO:0006259; GO:0019219; GO:0060255; GO:0006281; GO:2001020; GO:0044260; GO:0090304; GO:0006139; GO:0031323; GO:0051171; GO:0080090; GO:0019222; GO:0043170; GO:0006974; GO:0080135; GO:0044237; GO:0006725; GO:0034641; GO:0044238; GO:0046483; GO:1901360; GO:0050794; GO:0006807; GO:0008152; GO:0050789; GO:0071704; GO:0033554; GO:0080134; GO:0009987; GO:0008150; GO:0065007; GO:0006950; GO:0051716; GO:0048583; GO:0050896 [GO:0019888]; GO:0019208; GO:0030234; GO:0098772; GO:0003674 [GO:0030289]; GO:0008287; GO:0044424; GO:0044464; GO:1903293; GO:0005622; GO:0005575; GO:0005623; GO:1902494; GO:0032991 [GO:0030362] [GO:0030674]; GO:0005515; GO:0060090; GO:0005488; GO:0003674 [GO:0050790]; GO:0065009; GO:0065007; GO:0008150	232314	Ppp4r2	6	ENSMUSG00000052144.8			R-MMU-5693607	R-MMU-5693532; R-MMU-73894; R-MMU-5693607; R-MMU-5693567; R-MMU-5693538	Processing of DNA double-strand break ends			103	5																																																													High	High	Not Found	Not Found	Not Found	Not Found	Not Found	Not Found	High	High	Not Found	Not Found	Not Found	Not Found	Not Found	Not Found	Not Found	Not Found	Not Found	Not Found	Not Found	Not Found	Not Found	Not Found	High	High	Not Found	Not Found	Not Found	Not Found	High	High	Not Found	Not Found	Not Found	Not Found	1	0		1	Carbamidomethyl [C377]
FALSE	High	Master Protein	-5896109437222190818	837	A0A0R4J0U5	ATP-binding cassette sub-family D member 2 OS=Mus musculus OX=10090 GN=Abcd2 PE=1 SV=1	MIHMLNAAAYRVKWTRSGAAKRAACLVAAAYALKTLYPIIGKRLKQPGHRKAKAEAYSPAENREILHCTEIICKKPAPGLNAAFFKQLLELRKILFPKLVTTETGWLCLHSVALISRTFLSIYVAGLDGKIVKSIVEKKPRTFIIKLIKWLMIAIPATFVNSAIRYLECKLALAFRTRLVDHAYETYFANQTYYKVINMDGRLANPDQSLTEDIMMFSQSVAHLYSNLTKPILDVILTSYTLIRTATSRGASPIGPTLLAGLVVYATAKVLKACSPKFGSLVAEEAHRKGYLRYVHSRIIANVEEIAFYRGHKVEMKQLQKCYKALAYQMNLILSKRLWYIMIEQFLMKYVWSSCGLIMVAIPIITATGFADGDLEDGPKQAMVSDRTEAFTTARNLLASGADAIERIMSSYKEITELAGYTARVYNMFWVFDEVKRGIYKRTVTQEPENHSKRGGNLELPLSDTLAIKGTVIDVDHGIICENVPIITPAGEVVASRLNFKVEEGMHLLITGPNGCGKSSLFRILSGLWPVYEGVLYKPPPQHMFYIPQRPYMSLGSLRDQVIYPDSADDMREKGYTDQDLERILHSVHLYHIVQREGGWDAVMDWKDVLSGGEKQRMGMARMFYHKPKYALLDECTSAVSIDVEGKIFQAAIGAGISLLSITHRPSLWKYHTHLLQFDGEGGWRFEQLDTAIRLTLSEEKQKLESQLAGIPKMQQRLNELCKILGEDSVLKTIQTAEKTS	>tr|A0A0R4J0U5|A0A0R4J0U5_MOUSE ATP-binding cassette sub-family D member 2 OS=Mus musculus OX=10090 GN=Abcd2 PE=1 SV=1	0.001	6.651	4	3	2	26	0	2	741	83.4	9.09	2399.77	14.06	3	3	13	13	2	2				Pf00005, Pf06472	[GO:0000038]; GO:0006631; GO:0032787; GO:0044255; GO:0019752; GO:0006629; GO:0044237; GO:0043436; GO:0044238; GO:0071704; GO:0008152; GO:0009987; GO:0006082; GO:0008150; GO:0044281 [GO:0000166]; GO:0036094; GO:1901265; GO:0005488; GO:0097159; GO:1901363; GO:0003674 [GO:0005524]; GO:0032559; GO:0035639; GO:0030554; GO:0032555; GO:0043168; GO:1901265; GO:0017076; GO:0032553; GO:0043167; GO:0097159; GO:1901363; GO:0000166; GO:0097367; GO:0005488; GO:0036094; GO:0003674 [GO:0005739]; GO:0043231; GO:0044444; GO:0043227; GO:0043229; GO:0005737; GO:0044424; GO:0043226; GO:0005622; GO:0044464; GO:0005575; GO:0005623 [GO:0005777]; GO:0042579; GO:0043231; GO:0044444; GO:0043227; GO:0043229; GO:0005737; GO:0044424; GO:0043226; GO:0005622; GO:0044464; GO:0005575; GO:0005623 [GO:0005778]; GO:0031903; GO:0044439; GO:0042579; GO:0044438; GO:0098588; GO:0098805; GO:0005777; GO:0043231; GO:0044444; GO:0044446; GO:0031090; GO:0016020; GO:0043227; GO:0043229; GO:0005737; GO:0044424; GO:0044422; GO:0005575; GO:0043226; GO:0005622; GO:0044464; GO:0005623 [GO:0006635]; GO:0009062; GO:0019395; GO:0006631; GO:0044242; GO:0072329; GO:0034440; GO:0032787; GO:0044255; GO:0016042; GO:0044248; GO:0046395; GO:0030258; GO:0055114; GO:0019752; GO:0006629; GO:0044237; GO:1901575; GO:0009056; GO:0016054; GO:0008152; GO:0043436; GO:0044238; GO:0071704; GO:0009987; GO:0006082; GO:0044282; GO:0008150; GO:0044281 [GO:0006810]; GO:0051234; GO:0051179; GO:0008150 [GO:0016020]; GO:0005575 [GO:0016021]; GO:0031224; GO:0044425; GO:0005575; GO:0016020 [GO:0016887]; GO:0017111; GO:0016462; GO:0016818; GO:0016817; GO:0016787; GO:0003824; GO:0003674 [GO:0032000]; GO:0006635; GO:0031331; GO:0031998; GO:0046321; GO:0050996; GO:0009062; GO:0019395; GO:0009896; GO:0031325; GO:0031329; GO:0044248; GO:0046320; GO:0050994; GO:0045923; GO:0016042; GO:0045834; GO:0006631; GO:0044242; GO:0072329; GO:0034440; GO:0009056; GO:0009893; GO:0009894; GO:0031323; GO:0044237; GO:0048522; GO:0019217; GO:0019216; GO:0006629; GO:1901575; GO:0032787; GO:0044255; GO:0046395; GO:0030258; GO:0055114; GO:0008152; GO:0019222; GO:0048518; GO:0050794; GO:0009987; GO:0010565; GO:0080090; GO:0044238; GO:0071704; GO:0019752; GO:0016054; GO:0008150; GO:0050789; GO:0042180; GO:0043436; GO:0006082; GO:0044282; GO:0065007; GO:0044281 [GO:0042626]; GO:0015405; GO:0016820; GO:0043492; GO:0015399; GO:0016817; GO:0022804; GO:0042623; GO:0016787; GO:0022857; GO:0016887; GO:0003824; GO:0005215; GO:0017111; GO:0003674; GO:0016462; GO:0016818 [GO:0042760]; GO:0000038; GO:0009062; GO:0006631; GO:0044242; GO:0072329; GO:0032787; GO:0044255; GO:0016042; GO:0044248; GO:0046395; GO:0019752; GO:0006629; GO:0044237; GO:1901575; GO:0009056; GO:0016054; GO:0043436; GO:0044238; GO:0071704; GO:0008152; GO:0009987; GO:0006082; GO:0044282; GO:0008150; GO:0044281 [GO:0042803]; GO:0042802; GO:0046983; GO:0005515; GO:0005488; GO:0003674 [GO:0055085]; GO:0006810; GO:0051234; GO:0051179; GO:0008150	26874	Abcd2	15	ENSMUSG00000055782.8	mmu02010; mmu04146	ABC transporters; Peroxisome	R-MMU-1369062	R-MMU-1369062; R-MMU-382556; R-MMU-382551	ABC transporters in lipid homeostasis	WP431	Nuclear receptors in lipid metabolism and toxicity	127	6	1.031	1.754	0.784	0.04	0.81	-0.35	0.942006	0.380209	0.664523	0.997368	0.890572	0.997656	20.91	58.81	53.61	20.4356	20.6718	20.6746	100.7	88	96.7	93.8	117.6	103.2							1	1	1	1	1	1	100.7	88	96.7	93.8	117.6	103.2	913942	799147	877841	851354	1.06734e+06	937244	611644	799147	774469	806515	871316	899217	2	2	2	2	2	2	High	High	High	Peak Found	High	High	High	High	High	High	High	High	High	Peak Found	Peak Found	Peak Found	Peak Found	Peak Found	High	Peak Found	High	High	High	High	High	High	High	Peak Found	High	High	High	High	High	Peak Found	High	High	1	0		0
FALSE	Medium	Master Protein Candidate	4669884873324549531	1135	A0A0R4J0U7	COMM domain-containing protein 5 OS=Mus musculus OX=10090 GN=Commd5 PE=1 SV=1	MSALGAAAPYLHHPTDSHSGRVSFLGSQPSAEVTAVAQLLKDLDRSTFRKLLKLVVGALHGKDCREAVQHLGASANLSEERLAVLLAGTHTLLQQALRLPPASLKPDAFQDELQELGIPQDMIGDLASLAFGSQRPLLDSVAQQQGSSLPRVSNFRWRVDVAISTSAQSRSLQPSVLMQLKLTDGSAHRFEVPIAKFQELRYSVALVLKEMAELERKCERKLQD	>tr|A0A0R4J0U7|A0A0R4J0U7_MOUSE COMM domain-containing protein 5 OS=Mus musculus OX=10090 GN=Commd5 PE=1 SV=1	0.018	1.955	165	3	1	4	0	1	224	24.5	8.06	278.53	0	3	3	2	2	1	1				Pf07258	[GO:0003674] [GO:0005634]; GO:0043231; GO:0043227; GO:0043229; GO:0043226; GO:0044424; GO:0005575; GO:0005622; GO:0044464; GO:0005623 [GO:0005654]; GO:0031981; GO:0044428; GO:0070013; GO:0005634; GO:0044446; GO:0043229; GO:0043233; GO:0044424; GO:0043231; GO:0044422; GO:0043226; GO:0031974; GO:0005622; GO:0044464; GO:0043227; GO:0005575; GO:0005623 [GO:0005737]; GO:0044424; GO:0005622; GO:0044464; GO:0005575; GO:0005623 [GO:0005829]; GO:0044444; GO:0005737; GO:0044424; GO:0005622; GO:0044464; GO:0005575; GO:0005623 [GO:0006351]; GO:0010467; GO:0034645; GO:0097659; GO:0043170; GO:0009059; GO:0044249; GO:0044260; GO:0032774; GO:0071704; GO:1901576; GO:0009058; GO:0044237; GO:0016070; GO:0034654; GO:0008152; GO:0009987; GO:0090304; GO:0006139; GO:0018130; GO:0019438; GO:0044271; GO:1901362; GO:0008150; GO:0006725; GO:0034641; GO:0044238; GO:0046483; GO:1901360; GO:0006807 [GO:0006355]; GO:0006351; GO:0010468; GO:1903506; GO:2000112; GO:0010467; GO:0034645; GO:0097659; GO:0060255; GO:2001141; GO:0010556; GO:0031326; GO:0043170; GO:0009059; GO:0044249; GO:0044260; GO:0032774; GO:0019222; GO:0051252; GO:0009889; GO:0031323; GO:0071704; GO:1901576; GO:0009058; GO:0044237; GO:0016070; GO:0034654; GO:0008152; GO:0050789; GO:0019219; GO:0050794; GO:0009987; GO:0090304; GO:0006139; GO:0018130; GO:0019438; GO:0044271; GO:1901362; GO:0008150; GO:0065007; GO:0051171; GO:0080090; GO:0006725; GO:0034641; GO:0044238; GO:0046483; GO:1901360; GO:0006807	66398	Commd5	15	ENSMUSG00000055041.7								71	0	2.425	2.482	0.729	1.28	1.31	-0.46	0.211339	0.304697	0.642653	0.708988	0.826681	0.994806	0	0	0	17.1172	16.8765	17.4258	58.1	48.2	134.9	140.8	119.6	98.3							1	1	1	1	1	1	58.1	48.2	134.9	140.8	119.6	98.3	47928	39763.2	111344	116206	98680.4	81129.4	32075.2	39763.2	98232.7	110085	80557.4	77837.7	1	1	1	1	1	1	Peak Found	High	High	Peak Found	Peak Found	Peak Found	Peak Found	Not Found	Not Found	Not Found	Not Found	High	High	Not Found	Peak Found	Peak Found	Not Found	Peak Found	Peak Found	Not Found	Peak Found	Peak Found	Not Found	Peak Found	Peak Found	High	High	Peak Found	Peak Found	Peak Found	Peak Found	High	High	Peak Found	Peak Found	Peak Found	1	0		0
FALSE	High	Master Protein	-4018585377394478931	1251	A0A0R4J0V5	DNA-directed RNA polymerase subunit OS=Mus musculus OX=10090 GN=Polr2a PE=1 SV=1	MHGGGPPSGDSACPLRTIKRVQFGVLSPDELKRMSVTEGGIKYPETTEGGRPKLGGLMDPRQGVIERTGRCQTCAGNMTECPGHFGHIELAKPVFHVGFLVKTMKVLRCVCFFCSKLLVDSNNPKIKDILAKSKGQPKKRLTHVYDLCKGKNICEGGEEMDNKFGVEQPEGDEDLTKEKGHGGCGRYQPRIRRSGLELYAEWKHVNEDSQEKKILLSPERVHEIFKRISDEECFVLGMEPRYARPEWMIVTVLPVPPLSVRPAVVMQGSARNQDDLTHKLADIVKINNQLRRNEQNGAAAHVIAEDVKLLQFHVATMVDNELPGLPRAMQKSGRPLKSLKQRLKGKEGRVRGNLMGKRVDFSARTVITPDPNLSIDQVGVPRSIAANMTFAEIVTPFNIDRLQELVRRGNSQYPGAKYIIRDNGDRIDLRFHPKPSDLHLQTGYKVERHMCDGDIVIFNRQPTLHKMSMMGHRVRILPWSTFRLNLSVTTPYNADFDGDEMNLHLPQSLETRAEIQELAMVPRMIVTPQSNRPVMGIVQDTLTAVRKFTKRDVFLERGEVMNLLMFLSTWDGKVPQPAILKPRPLWTGKQIFSLIIPGHINCIRTHSTHPDDEDSGPYKHISPGDTKVVVENGELIMGILCKKSLGTSAGSLVHISYLEMGHDITRLFYSNIQTVINNWLLIEGHTIGIGDSIADSKTYQDIQNTIKKAKQDVIEVIEKAHNNELEPTPGNTLRQTFENQVNRILNDARDKTGSSAQKSLSEYNNFKSMVVSGAKGSKINISQVIAVVGQQNVEGKRIPFGFKHRTLPHFIKDDYGPESRGFVENSYLAGLTPTEFFFHAMGGREGLIDTAVKTAETGYIQRRLIKSMESVMVKYDATVRNSINQVVQLRYGEDGLAGESVEFQNLATLKPSNKAFEKKFRFDYTNERALRRTLQEDLVKDVLSNAHIQNELEREFERMREDREVLRVIFPTGDSKVVLPCNLLRMIWNAQKIFHINPRLPSDLHPIKVVEGVKELSKKLVIVNGDDPLSRQAQENATLLFNIHLRSTLCSRRMAEEFRLSGEAFDWLLGEIESKFNQAIAHPGEMVGALAAQSLGEPATQMTLNTFHYAGVSAKNVTLGVPRLKELINISKKPKTPSLTVFLLGQSARDAERAKDILCRLEHTTLRKVTANTAIYYDPNPQSTVVAEDQEWVNVYYEMPDFDVARISPWLLRVELDRKHMTDRKLTMEQIAEKINAGFGDDLNCIFNDDNAEKLVLRIRIMNSDENKMQEEEEVVDKMDDDVFLRCIESNMLTDMTLQGIEQISKVYMHLPQTDNKKKIIITEDGEFKALQEWILETDGVSLMRVLSEKDVDPVRTTSNDIVEIFTVLGIEAVRKALERELYHVISFDGSYVNYRHLALLCDTMTCRGHLMAITRHGVNRQDTGPLMKCSFEETVDVLMEAAAHGESDPMKGVSENIMLGQLAPAGTGCFDLLLDAEKCKYGMEIPTNIPGLGAAGRSGMTPGAAGFSPSAASDASGFSPGYSPAWSPTPGSPGSPGPSSPYIPSPGGAMSPSYSPTSPAYEPRSPGGYTPQSPSYSPTSPSYSPTSPSYSPTSPNYSPTSPSYSPTSPSYSPTSPSYSPTSPSYSPTSPSYSPTSPSYSPTSPSYSPTSPSYSPTSPSYSPTSPSYSPTSPSYSPTSPSYSPTSPSYSPTSPSYSPTSPSYSPTSPNYSPTSPNYTPTSPSYSPTSPSYSPTSPNYTPTSPNYSPTSPSYSPTSPSYSPTSPSYSPSSPRYTPQSPTYTPSSPSYSPSSPSYSPTSPKYTPTSPSYSPSSPEYTPASPKYSPTSPKYSPTSPKYSPTSPTYSPTTPKYSPTSPTYSPTSPVYTPTSPKYSPTSPTYSPTSPKYSPTSPTYSPTSPKGSTYSPTSPGYSPTSPTYSLTSPAISPDDSDEEN	>tr|A0A0R4J0V5|A0A0R4J0V5_MOUSE DNA-directed RNA polymerase subunit OS=Mus musculus OX=10090 GN=Polr2a PE=1 SV=1	0.004	3.032	34	1	1	2	0	1	1932	213.3	7.43	157.16	0	1	1	1	1	1	1				Pf00623, Pf04983, Pf04990, Pf04992, Pf04997, Pf04998, Pf05000	[GO:0000974]; GO:0043234; GO:0032991; GO:0005575 [GO:0001047]; GO:0044212; GO:0000975; GO:0001067; GO:0003677; GO:0003676; GO:0097159; GO:1901363; GO:0005488; GO:0003674 [GO:0001055]; GO:0003899; GO:0034062; GO:0097747; GO:0016779; GO:0140098; GO:0016772; GO:0003824; GO:0016740; GO:0003674 [GO:0003677]; GO:0003676; GO:0097159; GO:1901363; GO:0005488; GO:0003674 [GO:0003723]; GO:0003676; GO:0097159; GO:1901363; GO:0005488; GO:0003674 [GO:0003899]; GO:0034062; GO:0097747; GO:0016779; GO:0140098; GO:0016772; GO:0003824; GO:0016740; GO:0003674 [GO:0005515]; GO:0005488; GO:0003674 [GO:0005634]; GO:0043231; GO:0043227; GO:0043229; GO:0043226; GO:0044424; GO:0005575; GO:0005622; GO:0044464; GO:0005623 [GO:0005654]; GO:0031981; GO:0044428; GO:0070013; GO:0005634; GO:0044446; GO:0043229; GO:0043233; GO:0044424; GO:0043231; GO:0044422; GO:0043226; GO:0031974; GO:0005622; GO:0044464; GO:0043227; GO:0005575; GO:0005623 [GO:0005665]; GO:0016591; GO:0044451; GO:0055029; GO:0005654; GO:0044428; GO:0000428; GO:0031981; GO:0005634; GO:0044446; GO:0030880; GO:0070013; GO:0043231; GO:0043229; GO:0044422; GO:0044424; GO:0061695; GO:0043233; GO:0043227; GO:0043226; GO:0005575; GO:0005622; GO:0044464; GO:1990234; GO:0031974; GO:0005623; GO:1902494; GO:0032991 [GO:0005719]; GO:0000790; GO:0000791; GO:0000785; GO:0044454; GO:0044427; GO:0000228; GO:0044428; GO:0005694; GO:0044446; GO:0031981; GO:0005634; GO:0043232; GO:0043229; GO:0044422; GO:0044424; GO:0070013; GO:0043231; GO:0043228; GO:0043226; GO:0005575; GO:0005622; GO:0044464; GO:0043233; GO:0043227; GO:0005623; GO:0031974 [GO:0005730]; GO:0031981; GO:0043232; GO:0044428; GO:0070013; GO:0043228; GO:0043229; GO:0005634; GO:0044446; GO:0043233; GO:0044424; GO:0043226; GO:0043231; GO:0044422; GO:0031974; GO:0005622; GO:0044464; GO:0005575; GO:0043227; GO:0005623 [GO:0005737]; GO:0044424; GO:0005622; GO:0044464; GO:0005575; GO:0005623 [GO:0006351]; GO:0010467; GO:0034645; GO:0097659; GO:0043170; GO:0009059; GO:0044249; GO:0044260; GO:0032774; GO:0071704; GO:1901576; GO:0009058; GO:0044237; GO:0016070; GO:0034654; GO:0008152; GO:0009987; GO:0090304; GO:0006139; GO:0018130; GO:0019438; GO:0044271; GO:1901362; GO:0008150; GO:0006725; GO:0034641; GO:0044238; GO:0046483; GO:1901360; GO:0006807 [GO:0006353]; GO:0006351; GO:0032774; GO:0010467; GO:0034645; GO:0097659; GO:0009059; GO:0016070; GO:0034654; GO:0043170; GO:0044249; GO:0044260; GO:1901576; GO:0090304; GO:0006139; GO:0018130; GO:0019438; GO:0044271; GO:1901362; GO:0071704; GO:0009058; GO:0044237; GO:0006725; GO:0034641; GO:0044238; GO:0046483; GO:1901360; GO:0008152; GO:0009987; GO:0006807; GO:0008150 [GO:0006366]; GO:0006351; GO:0010467; GO:0034645; GO:0097659; GO:0043170; GO:0009059; GO:0044249; GO:0044260; GO:0032774; GO:0071704; GO:1901576; GO:0009058; GO:0044237; GO:0016070; GO:0034654; GO:0008152; GO:0009987; GO:0090304; GO:0006139; GO:0018130; GO:0019438; GO:0044271; GO:1901362; GO:0008150; GO:0006725; GO:0034641; GO:0044238; GO:0046483; GO:1901360; GO:0006807 [GO:0016740]; GO:0003824; GO:0003674 [GO:0016779]; GO:0016772; GO:0016740; GO:0003824; GO:0003674 [GO:0031625]; GO:0044389; GO:0019899; GO:0005515; GO:0005488; GO:0003674 [GO:0033120]; GO:0008380; GO:0010628; GO:0043484; GO:0051254; GO:0006396; GO:0010467; GO:0010468; GO:0010604; GO:0051252; GO:0016070; GO:0045935; GO:0043170; GO:0060255; GO:0009893; GO:0019219; GO:0044260; GO:0090304; GO:0006139; GO:0031325; GO:0051173; GO:0071704; GO:0019222; GO:0008152; GO:0048518; GO:0031323; GO:0051171; GO:0080090; GO:0044237; GO:0006725; GO:0034641; GO:0044238; GO:0046483; GO:1901360; GO:0048522; GO:0006807; GO:0050789; GO:0008150; GO:0050794; GO:0009987; GO:0065007 [GO:0046872]; GO:0043169; GO:0043167; GO:0005488; GO:0003674	20020	Polr2a	11	ENSMUSG00000005198.15						WP1244; WP2185; WP310; WP567	Estrogen signaling; Purine metabolism; mRNA processing; Eukaryotic Transcription Initiation	132	4	2.738	0.677	1.638	1.45	-0.56	0.71	0.142928	0.449744	0.532283	0.577888	0.933349	0.967925	0	0	0	17.1273	17.6825	15.8183	54.6	134.1	64.8	149.6	90.8	106.1							1	1	1	1	1	1	54.6	134.1	64.8	149.6	90.8	106.1	55185.3	135504	65492.9	151117	91695.8	107255		135504	57780.6	143158	74855.4			1	1	1	1		Not Found	Peak Found	Peak Found	High	Peak Found	Not Found	Not Found	Not Found	Not Found	Not Found	Not Found	Peak Found	Not Found	Not Found	Peak Found	Not Found	Not Found	High	Not Found	Not Found	Peak Found	Not Found	Not Found	Not Found	Not Found	Peak Found	Peak Found	High	Peak Found	Not Found	Not Found	Peak Found	Peak Found	High	Peak Found	Not Found	1	0		0
FALSE	Low	Master Protein Candidate	-4271569215979090110	489	A0A0R4J0W6	Leucine rich repeat containing 40, isoform CRA_a OS=Mus musculus OX=10090 GN=Lrrc40 PE=1 SV=1	MSRQLRAPRFDPRAGFHAEGKDRGPSVPQGLLKAARSSGQLNLAGRNLGEVPQCVWRINVDIPEEANQNLSFSSTERWWDQTDLTKLIISSNKLQSLSDDLRLLPALTVLDIHDNQLTSLPSAIRELDNLQKLNVSHNKLKILPEEITSLKNLRTLHLQHNELTCIPEGFEHLSCLEDLDLSSNRLATVPADFALLSSLLRLNLSSNQLKNLPAEISRMKRLKHLDCDANLLETVPPDVGSMESLELLYLRRNKLRVLPEFPSCRQLKELHLAENQIEKLGAEHLQHLQAILVLDLRGNKLRSVPEEMALLQSLERLDLSNNDISSLPCSLGNLHLKFLALEGNPLRTIRREIIAKGTQEVLKYLRSKIKDDRTNQNDSVPETAMTLPSEARVNIHAIATLKLLDYSDKQATLIPDDLFDATKTTLITSINFSKNQLCEIPQRIVELKEMVLDINLSFNKLSFISHELCLLQKLTFLDLRNNFLSSLPEEMSSLTKLQTINLSFNRFKVFPEVLYRISTLEAVLISNNQVGSVDPQKMKLMENLNTLDLQNNDLLQIPPELGNCVQLRTLLLDGNPFRVPRAAILMKGTAAVLEYLRDRIPA	>tr|A0A0R4J0W6|A0A0R4J0W6_MOUSE Leucine rich repeat containing 40, isoform CRA_a OS=Mus musculus OX=10090 GN=Lrrc40 PE=1 SV=1	0.054	1.48	542	2	1	4	0	1	602	68	6.84	234.5	0	2	2	2	2	1	1				Pf12799, Pf13855	[GO:0003674] [GO:0005515]; GO:0005488; GO:0003674 [GO:0005886]; GO:0016020; GO:0044464; GO:0071944; GO:0005575; GO:0005623 [GO:0007165]; GO:0007154; GO:0009987; GO:0023052; GO:0050794; GO:0051716; GO:0008150; GO:0050789; GO:0050896; GO:0065007 [GO:0016020]; GO:0005575	67144	Lrrc40	3	ENSMUSG00000063052.9								21	0	0.849	1.085	0.996	-0.24	0.12	-0.01	0.684021	0.964907	0.969398	0.976986	0.998397	0.999958	0	0	0	17.4723	18.1492	18.0847	86.9	108.6	106.6	73.8	117.8	106.1							1	1	1	1	1	1	86.9	108.6	106.6	73.8	117.8	106.1	123386	154176	151277	104777	167249	150645	82574.3	154176	133463	99258.5	136533	144533	1	1	1	1	1	1	Peak Found	High	Peak Found	Peak Found	Peak Found	Peak Found	Not Found	Peak Found	Peak Found	Not Found	High	High	Not Found	Peak Found	Peak Found	Not Found	Peak Found	Peak Found	Not Found	Peak Found	Peak Found	Not Found	Peak Found	Peak Found	Peak Found	High	Peak Found	Peak Found	Peak Found	Peak Found	Peak Found	High	Peak Found	Peak Found	Peak Found	Peak Found	1	0		0
FALSE	High	Master Protein Candidate	-356265478257166220	417	A0A0R4J0X5	Alpha-1-antitrypsin 1-3 OS=Mus musculus OX=10090 GN=Serpina1c PE=1 SV=1	MTPSISWGLLLLAGLCCLVPSFLAEDVQETDTSQKDQSPASHEIATNLGDFAISLYRELVHQSNTSNIFFSPVSIATAFAMLSLGSKGDTHTQILEGLQFNLTQTSEADIHKSFQHLLQTLNRPDSELQLSTGNGLFVNNDLKLVEKFLEEAKNHYQAEVFSVNFAESEEAKKVINDFVEKGTQGKIAEAVKKLDQDTVFALANYILFKGKWKKPFDPENTEEAEFHVDESTTVKVPMMTLSGMLDVHHCSTLSSWVLLMDYAGNATAVFLLPDDGKMQHLEQTLSKELISKFLLKRPRRLAQIHFPRLSISGEYNLKTLMSPLGITRIFNNGADLSGITEENAPLKLSQAVHKAVLTMDETGTEAAAATVLLAVPYSMPPIVRFDHPFLFIIFEEHTQSPLFVGKVVDPTHK	>tr|A0A0R4J0X5|A0A0R4J0X5_MOUSE Alpha-1-antitrypsin 1-3 OS=Mus musculus OX=10090 GN=Serpina1c PE=1 SV=1	0	62.152	0	23	7	99	0	3	413	45.8	5.54	9192.77	176.77	14	23	39	60	5	7				Pf00079	[GO:0002020]; GO:0019899; GO:0005515; GO:0005488; GO:0003674 [GO:0004866]; GO:0030414; GO:0061135; GO:0004857; GO:0061134; GO:0030234; GO:0098772; GO:0003674 [GO:0004867]; GO:0004866; GO:0030414; GO:0061135; GO:0004857; GO:0061134; GO:0030234; GO:0098772; GO:0003674 [GO:0005576]; GO:0005575 [GO:0005615]; GO:0044421; GO:0005575; GO:0005576 [GO:0005783]; GO:0012505; GO:0043231; GO:0044444; GO:0044464; GO:0043227; GO:0043229; GO:0005737; GO:0044424; GO:0005575; GO:0005623; GO:0043226; GO:0005622 [GO:0005794]; GO:0012505; GO:0043231; GO:0044444; GO:0044464; GO:0043227; GO:0043229; GO:0005737; GO:0044424; GO:0005575; GO:0005623; GO:0043226; GO:0005622 [GO:0010466]; GO:0045861; GO:0051346; GO:0052547; GO:0006508; GO:0030162; GO:0032269; GO:0043086; GO:0051336; GO:0019538; GO:0051246; GO:0031324; GO:0032268; GO:0044267; GO:0051248; GO:0044092; GO:0050790; GO:0043170; GO:0044238; GO:1901564; GO:0051171; GO:0060255; GO:0080090; GO:0009892; GO:0031323; GO:0044237; GO:0048523; GO:0044260; GO:0010605; GO:0051172; GO:0065009; GO:0071704; GO:0008152; GO:0006807; GO:0019222; GO:0048519; GO:0050794; GO:0009987; GO:0065007; GO:0008150; GO:0050789 [GO:0030414]; GO:0004857; GO:0061134; GO:0030234; GO:0098772; GO:0003674 [GO:0034097]; GO:0010033; GO:0042221; GO:0050896; GO:0008150 [GO:0042802]; GO:0005515; GO:0005488; GO:0003674 [GO:0043231]; GO:0043227; GO:0043229; GO:0043226; GO:0044424; GO:0005575; GO:0005622; GO:0044464; GO:0005623 [GO:0043434]; GO:0009725; GO:1901652; GO:0009719; GO:0010033; GO:0010243; GO:1901700; GO:0050896; GO:0042221; GO:1901698; GO:0008150 [GO:0070062]; GO:0005615; GO:1903561; GO:0044421; GO:0031982; GO:0043230; GO:0005575; GO:0005576; GO:0043227; GO:0043226	20702	Serpina1c	12	ENSMUSG00000079015.2	mmu04610	Complement and coagulation cascades	R-MMU-381426; R-MMU-5694530; R-MMU-8957275; R-MMU-204005; R-MMU-6798695; R-MMU-114608	R-MMU-381426; R-MMU-76005; R-MMU-168256; R-MMU-5694530; R-MMU-948021; R-MMU-8957275; R-MMU-597592; R-MMU-76002; R-MMU-204005; R-MMU-392499; R-MMU-199977; R-MMU-5653656; R-MMU-6798695; R-MMU-114608; R-MMU-199991; R-MMU-446203; R-MMU-109582; R-MMU-168249	Regulation of Insulin-like Growth Factor (IGF) transport and uptake by Insulin-like Growth Factor Binding Proteins (IGFBPs); Cargo concentration in the ER; Post-translational protein phosphorylation; COPII (Coat Protein 2) Mediated Vesicle Transport; Neutrophil degranulation; Platelet degranulation			88	19	0.819	0.693	0.622	-0.29	-0.53	-0.69	0.29446	0.107958	0.0787467	0.804495	0.52871	0.423915	5.77	2.11	3.99	25.1606	25.4881	25.6628	132.5	121	98.2	57	71	120.3							1	1	1	1	1	1	132.5	121	98.2	57	71	120.3	3.4832e+07	3.18229e+07	2.5821e+07	1.49848e+07	1.86707e+07	3.16239e+07	2.33109e+07	3.18229e+07	2.27804e+07	1.41955e+07	1.52417e+07	3.03408e+07	3	3	3	3	3	3	High	High	High	High	High	High	High	High	High	High	High	Peak Found	High	High	High	High	High	High	High	High	High	High	High	High	High	High	High	High	High	High	High	High	High	High	High	High	1	0		0
FALSE	High	None	175085713799796089	2747;2762	A0A0R4J0X7	Glyceraldehyde-3-phosphate dehydrogenase OS=Mus musculus OX=10090 GN=Gapdhs PE=1 SV=1	MSRRDVVLTNVTVVQLRRDRCPCPCPCPCPCPVIRPPPPKVEDPPPTVEEQPPPPPPPPPPPPPPPPPPPPQIEPDKFEEAPPPPPPPPPPPPPPPPPLQKPARELTVGINGFGRIGRLVLRVCMEKGIRVVAVNDPFIDPEYMVYMFKYDSTHGRYKGNVEHKNGQLVVDNLEINTYQCKDPKEIPWSSIGNPYVVECTGVYLSIEAASAHISSGARRVVVTAPSPDAPMFVMGVNEKDYNPGSMTIVSNASCTTNCLAPLAKVIHENFGIVEGLMTTVHSYTATQKTVDGPSKKDWRGGRGAHQNIIPSSTGAAKAVGKVIPELKGKLTGMAFRVPTPNVSVVDLTCRLAKPASYSAITEAVKAAAKGPLAGILAYTEDQVVSTDFNGNPHSSIFDAKAGIALNDNFVKLVAWYDNEYGYSNRVVDLLRYMFSREK	>tr|A0A0R4J0X7|A0A0R4J0X7_MOUSE Glyceraldehyde-3-phosphate dehydrogenase OS=Mus musculus OX=10090 GN=Gapdhs PE=1 SV=1	0	39.851	0	5	3	168	0	0	438	47.4	7.91	18388.1	308.66	5	5	74	94	2	3				Pf00044, Pf02800, Pf02826	[GO:0004365]; GO:0043891; GO:0016620; GO:0016903; GO:0016491; GO:0003824; GO:0003674 [GO:0005634]; GO:0043231; GO:0043227; GO:0043229; GO:0043226; GO:0044424; GO:0005575; GO:0005622; GO:0044464; GO:0005623 [GO:0005737]; GO:0044424; GO:0005622; GO:0044464; GO:0005575; GO:0005623 [GO:0005929]; GO:0043226; GO:0120025; GO:0005575; GO:0042995; GO:0044464; GO:0005623 [GO:0006006]; GO:0019318; GO:0005996; GO:0005975; GO:0044281; GO:0044238; GO:0071704; GO:0008152; GO:0008150 [GO:0006096]; GO:0006090; GO:0006757; GO:0016052; GO:0046496; GO:0032787; GO:0006091; GO:0006165; GO:0046031; GO:0046034; GO:0005975; GO:1901575; GO:0019362; GO:0019752; GO:0044237; GO:0009132; GO:0046939; GO:0009150; GO:0009167; GO:0009179; GO:0009205; GO:0044238; GO:0071704; GO:0009056; GO:0006733; GO:0009117; GO:0072524; GO:0043436; GO:0008152; GO:0009987; GO:0006753; GO:0016310; GO:0006163; GO:0009259; GO:0009126; GO:0009161; GO:0009135; GO:0009185; GO:0009144; GO:0009199; GO:0006732; GO:0034641; GO:0046483; GO:1901360; GO:1901564; GO:0006082; GO:0008150; GO:0006796; GO:0019637; GO:0055086; GO:0072521; GO:0019693; GO:0009123; GO:0009141; GO:0051186; GO:0006807; GO:0044281; GO:0006793; GO:0006139; GO:0006725; GO:1901135 [GO:0016491]; GO:0003824; GO:0003674 [GO:0016620]; GO:0016903; GO:0016491; GO:0003824; GO:0003674 [GO:0030317]; GO:0097722; GO:0048870; GO:0006928; GO:0040011; GO:0051674; GO:0009987; GO:0008150; GO:0051179 [GO:0031514]; GO:0005929; GO:0043226; GO:0120025; GO:0005575; GO:0042995; GO:0044464; GO:0005623 [GO:0035686]; GO:0036126; GO:0044441; GO:0097223; GO:0097729; GO:0005929; GO:0044422; GO:0120038; GO:0044464; GO:0031514; GO:0043226; GO:0120025; GO:0005575; GO:0044463; GO:0005623; GO:0042995 [GO:0045821]; GO:0006096; GO:0006110; GO:0031331; GO:0042327; GO:0045913; GO:0051197; GO:1903580; GO:0006090; GO:0006757; GO:0016052; GO:0046496; GO:0042325; GO:0043467; GO:0043470; GO:0051196; GO:1903578; GO:0009896; GO:0031325; GO:0031329; GO:0044248; GO:0016310; GO:0045937; GO:0005975; GO:0006109; GO:0009893; GO:0006732; GO:0051194; GO:0046034; GO:1900544; GO:0032787; GO:0006091; GO:0006165; GO:0046031; GO:1901575; GO:0019362; GO:0019220; GO:0031323; GO:0009894; GO:0051193; GO:1900542; GO:0009056; GO:0044237; GO:0048522; GO:0006796; GO:0010562; GO:0044238; GO:0071704; GO:0080090; GO:0008152; GO:0019222; GO:0048518; GO:0051186; GO:0009150; GO:0009167; GO:0009205; GO:0006163; GO:0045981; GO:0019752; GO:0009132; GO:0046939; GO:0009179; GO:0006733; GO:0009117; GO:0072524; GO:0051174; GO:0050794; GO:0006140; GO:0009987; GO:0006793; GO:0008150; GO:0050789; GO:0009259; GO:0009126; GO:0009161; GO:0009144; GO:0009199; GO:0072521; GO:0045935; GO:0043436; GO:0006753; GO:0009135; GO:0009185; GO:0034641; GO:0046483; GO:1901360; GO:1901564; GO:0019219; GO:0065007; GO:0019693; GO:0009123; GO:0009141; GO:0006725; GO:0006139; GO:0051173; GO:0006082; GO:0019637; GO:0055086; GO:0006807; GO:0051171; GO:1901135; GO:0044281 [GO:0050661]; GO:0000166; GO:0050662; GO:0036094; GO:1901265; GO:0048037; GO:0005488; GO:0097159; GO:1901363; GO:0003674 [GO:0051287]; GO:0000166; GO:0050662; GO:0036094; GO:1901265; GO:0048037; GO:0005488; GO:0097159; GO:1901363; GO:0003674 [GO:0055114]; GO:0008152; GO:0008150 [GO:0097228]; GO:0036126; GO:0044441; GO:0097223; GO:0097729; GO:0005929; GO:0044422; GO:0120038; GO:0044464; GO:0031514; GO:0043226; GO:0120025; GO:0005575; GO:0044463; GO:0005623; GO:0042995	14447	Gapdhs	7	ENSMUSG00000061099.12	mmu01100; mmu00010	Metabolic pathways; Glycolysis / Gluconeogenesis	R-MMU-70263; R-MMU-70171	R-MMU-1430728; R-MMU-71387; R-MMU-70326; R-MMU-70263; R-MMU-70171	Gluconeogenesis; Glycolysis	WP157	Glycolysis and Gluconeogenesis	157	8																																																													Not Found	Not Found	Not Found	Not Found	Not Found	Not Found	Not Found	Not Found	Not Found	Not Found	Not Found	Not Found	Not Found	Not Found	Not Found	Not Found	Not Found	Not Found	Not Found	Not Found	Not Found	Not Found	Not Found	Not Found	Not Found	Not Found	Not Found	Not Found	Not Found	Not Found	Not Found	Not Found	Not Found	Not Found	Not Found	Not Found	2	0		1	Carbamidomethyl [C349]
FALSE	High	Master Protein	-4259939014210413063	1204	A0A0R4J0Z1	Protein disulfide-isomerase A4 OS=Mus musculus OX=10090 GN=Pdia4 PE=1 SV=1	MKLRKAWLLVLLLALTQLLAAASAGDAHEDTSDTENATEEEEEEEEEDDDDLEVKEENGVWVLNDGNFDNFVADKDTVLLEFYAPWCGHCKQFAPEYEKIASTLKDNDPPIAVAKIDATSASMLASKFDVSGYPTIKILKKGQAVDYDGSRTQEEIVAKVREVSQPDWTPPPEVTLSLTKDNFDDVVNNADIILVEFYAPWCGHCKKLAPEYEKAAKELSKRSPPIPLAKVDATEQTDLAKRFDVSGYPTLKIFRKGRPFDYNGPREKYGIVDYMIEQSGPPSKEILTLKQVQEFLKDGDDVVIIGLFQGDGDPAYLQYQDAANNLREDYKFHHTFSPEIAKFLKVSLGKLVLTHPEKFQSKYEPRFHVMDVQGSTEASAIKDYVVKHALPLVGHRKTSNDAKRYSKRPLVVVYYSVDFSFDYRAATQFWRNKVLEVAKDFPEYTFAIADEEDYATEVKDLGLSESGEDVNAAILDESGKKFAMEPEEFDSDTLREFVTAFKKGKLKPVIKSQPVPKNNKGPVKVVVGKTFDAIVMDPKKDVLIEFYAPWCGHCKQLEPIYTSLGKKYKGQKDLVIAKMDATANDITNDQYKVEGFPTIYFAPSGDKKNPIKFEGGNRDLEHLSKFIDEHATKRSRTKEEL	>tr|A0A0R4J0Z1|A0A0R4J0Z1_MOUSE Protein disulfide-isomerase A4 OS=Mus musculus OX=10090 GN=Pdia4 PE=1 SV=1	0	251.85	0	47	32	488	0	32	641	72.3	5.22	49877.6	612.55	34	47	217	271	26	32				Pf00085, Pf01216, Pf13098, Pf13848, Pf13905	[GO:0003723]; GO:0003676; GO:0097159; GO:1901363; GO:0005488; GO:0003674 [GO:0003756]; GO:0016864; GO:0140096; GO:0016860; GO:0003824; GO:0016853; GO:0003674 [GO:0005509]; GO:0046872; GO:0043169; GO:0043167; GO:0005488; GO:0003674 [GO:0005615]; GO:0044421; GO:0005575; GO:0005576 [GO:0005783]; GO:0012505; GO:0043231; GO:0044444; GO:0044464; GO:0043227; GO:0043229; GO:0005737; GO:0044424; GO:0005575; GO:0005623; GO:0043226; GO:0005622 [GO:0005788]; GO:0044432; GO:0070013; GO:0005783; GO:0044444; GO:0044446; GO:0043229; GO:0043233; GO:0044424; GO:0012505; GO:0043231; GO:0005737; GO:0044422; GO:0043226; GO:0031974; GO:0005622; GO:0044464; GO:0043227; GO:0005575; GO:0005623 [GO:0005790]; GO:0005783; GO:0012505; GO:0043231; GO:0044444; GO:0044464; GO:0043227; GO:0043229; GO:0005737; GO:0044424; GO:0005575; GO:0005623; GO:0043226; GO:0005622 [GO:0006457]; GO:0009987; GO:0008150 [GO:0009986]; GO:0044464; GO:0005575; GO:0005623 [GO:0015037]; GO:0015036; GO:0016667; GO:0016491; GO:0003824; GO:0003674 [GO:0016853]; GO:0003824; GO:0003674 [GO:0034663]; GO:0043234; GO:0044432; GO:0032991; GO:0005783; GO:0044444; GO:0044446; GO:0005575; GO:0012505; GO:0043231; GO:0005737; GO:0044424; GO:0043229; GO:0044422; GO:0044464; GO:0043227; GO:0005622; GO:0043226; GO:0005623 [GO:0034976]; GO:0033554; GO:0006950; GO:0051716; GO:0050896; GO:0009987; GO:0008150 [GO:0045454]; GO:0019725; GO:0050794; GO:0009987; GO:0042592; GO:0050789; GO:0008150; GO:0065008; GO:0065007 [GO:0055114]; GO:0008152; GO:0008150 [GO:0061077]; GO:0006457; GO:0009987; GO:0008150 [GO:1903334]; GO:0006457; GO:0048522; GO:1903332; GO:0009987; GO:0048518; GO:0050794; GO:0008150; GO:0050789; GO:0065007	12304	Pdia4	6	ENSMUSG00000025823.9	mmu04141; mmu04918	Protein processing in endoplasmic reticulum; Thyroid hormone synthesis						75	2	0.825	0.952	1.027	-0.28	-0.07	0.04	0.269096	0.638025	0.931392	0.78825	0.957585	0.999958	59.67	36	66.88	28.3809	28.305	27.9054	60.1	58.9	37.9	168.3	159.9	114.8							1	1	1	1	1	1	60.1	58.9	37.9	168.3	159.9	114.8	1.05274e+08	1.03166e+08	6.64496e+07	2.94791e+08	2.79981e+08	2.01023e+08	7.04199e+07	1.03072e+08	5.85681e+07	2.79131e+08	2.28561e+08	1.9283e+08	30	29	30	27	31	28	High	High	High	High	High	High	High	High	High	High	High	High	High	High	High	High	High	High	High	High	High	High	High	High	High	High	High	High	High	High	High	High	High	High	High	High	1	0		0
FALSE	High	Master Protein	-7726094081435957862	371	A0A0R4J107	Acylamino-acid-releasing enzyme (Fragment) OS=Mus musculus OX=10090 GN=Apeh PE=1 SV=1	XRQVLLSEPQEAAALYRGLSRQPSLSAACLGPEVTTQYGGLYRTVHTEWTQRDLDRMENIRFCRQYLVFHDGDSVVFAGPAGNSVETRGELLSRESPSGTMKAVLRKAGGAVSGEEKQFLEVWEKNRKLKSFNLSALEKHGPVYEDDCFGCLSWSHSETHLLYVAEKKRPKAESFFQTKALDVSASDEEMARPKKPDQAIKGDQFVFYEDWGETMVSKSIPVLCVLDIESGNISVLEGVPENVSPGQAFWAPGDTGVVFVGWWHEPFRLGIRYCTNRRSALYYVDLSGGKCELLSDESLAVCSPRLSPDQCRVVYLQYPSLAPHHQCSQLFLYDWYTKVTSLVVDIVPRQLGESFSGIYCSLLPLGCWSADSQRVVFDSVQRSRQDLFAVDTQTGSVTSLTAGGSAGSWKLLTIDRDLMVAQFSTPNLPPSLKVGFLPPAGKEQSVSWVSLEEAEPIPDIHWGIRVLHPPPDQENVQYADLDFEAILLQPSNSPDKSQVPMVVMPHAMLCKMGFAVLLVNYRGSTGFGQDSILSLPGNVGHQDVKDVQFAVQQVLQEEHFDARRVALMGGSHGGFLSCHLIGQYPETYSACIARNPVINIVSMMGTTDIPDWCMVETGFPYSNDYLPDLNVLEEMLDKSPIKYIPQVKTPVLLMLGQEDRRVPFKQGLEYYHALKARNVPVRLLLYPKSTHALSEVEVESDSFMNTVLWLHTHLGS	>tr|A0A0R4J107|A0A0R4J107_MOUSE Acylamino-acid-releasing enzyme (Fragment) OS=Mus musculus OX=10090 GN=Apeh PE=1 SV=1	0	21.893	0	9	4	21	0	4	716	79.8	5.59	2187.1	11.91	5	9	10	11	3	4				Pf00326, Pf00561, Pf01738, Pf02230, Pf07859, Pf12695, Pf12697	[GO:0004252]; GO:0004175; GO:0008236; GO:0070011; GO:0017171; GO:0008233; GO:0016787; GO:0140096; GO:0003824; GO:0003674 [GO:0005515]; GO:0005488; GO:0003674 [GO:0006508]; GO:0019538; GO:0043170; GO:0044238; GO:1901564; GO:0071704; GO:0008152; GO:0006807; GO:0008150 [GO:0008152]; GO:0008150 [GO:0008236]; GO:0017171; GO:0070011; GO:0016787; GO:0008233; GO:0003824; GO:0140096; GO:0003674 [GO:0016021]; GO:0031224; GO:0044425; GO:0005575; GO:0016020 [GO:0016787]; GO:0003824; GO:0003674			9	ENSMUSG00000032590.14								33	0	0.312	0.848	1.033	-1.68	-0.24	0.05	0.00234738	0.534305	0.855566	0.0337898	0.950156	0.999958	89.22	72.78	53.57	20.9708	21.521	21.4249	134.3	124.4	81	48.2	90.8	121.2							1	1	1	1	1	1	134.3	124.4	81	48.2	90.8	121.2	2.03642e+06	1.88591e+06	1.22787e+06	730804	1.37622e+06	1.83734e+06	1.36285e+06	1.88591e+06	1.07126e+06	692314	1.12347e+06	1.74403e+06	4	4	3	4	4	3	High	High	High	High	High	High	High	High	High	High	Peak Found	Peak Found	High	Peak Found	High	High	Peak Found	Peak Found	High	High	Peak Found	High	Peak Found	Peak Found	High	High	High	High	High	High	High	High	High	High	High	High	1	0		0
FALSE	High	Master Protein Candidate	4147632668602291014	1808	A0A0R4J112	Eukaryotic translation initiation factor 4 gamma 3 OS=Mus musculus OX=10090 GN=Eif4g3 PE=1 SV=1	MNSQPQARSPFAAGPRPAHHQGGFRPIQFFQRPQIQPPRAAIPNSSPSIRPGVQTPTAVYQANQHIMMVNHLPMPYPVTQGHQYCIPQYRHSGPPYVGPPQQYPVQPPGPGPFYPGPGPGDFANAYGTPFYPSQPVYQSAPIIVPTQQQPPPAKREKKTIRIRDPNQGGKDITEEIMSGGGSRNPTPPIGRPASTPTPPQQLPSQVPEHSPVVYGTVESAHLAASTPVTAASDQKQEEKPKPDPVFQSPSTVLRLVLSGEKKEQAGQMPETAAGEPTPEPPRTSSPTSLPPLARSSLPSPMSAALSSQPLFTAEDKCELPSSKEEDAPPVPSPTSCTAASGPSLTDNSDICKKPCSVAPHDSQLISSTILINEMNGVGEKLSAKENTVGMLRQEVLPLTLELEILEHPQEELKVECTPTPIAPSMLPAFSPAPPTPPTSPPCPPVVLSAAIARSPAVATEVQRVADEGESLRTCLSKDAKEMQDKAESESDGQAEETADPQSLHSGRSPAPVQTATTAPKSWKKTKEQTRTPDEVLEAEAEPKAEEELAVDSVLEPEQEKMSQGFPSERDPSALKRGKAEEGNGEEAEPVRNGAESASEGEGGDGNSGSADSSADGLTFPFKAESWKPADTEGKKQYDREFLLDIQFMPACIQKPEGLPPISDVVLDKINQPRLSMRTLDPRILPRGPDFTPAFADFPRQTPGGRGVPLLNVGPRRSQPGQRREPRKIITVSVKEDVHLRKAENAWKPSQKRDSHADDPESIKTQELFRKVRSILNKLTPQMFNQLMKQVSALTVDTEERLKGVIDLVFEKAIDEPSFSVAYANMCRCLVTLKVPMADKPGNTVNFRKLLLNRCQKEFEKDKADDDVFEKKQKELEAASAPEERTRLHDELEEAKDKARRRSIGNIKFIGELFKLKMLTEAIMHDCVVKLLKNHDEESLECLCRLLTTIGKDLDFEKAKPRMDQYFNQMEKIVKERKTSSRIRFMLQDVIDLRLCNWVSRRADQGPKTIEQIHKEAKIEEQEEQRKVQQLMTKEKRRPGVQRVDEGGWNTVQGAKNSRVLDPSKFLKITKPTIDEKIQLVPKAQLGSWGKGSSGGAKASESAPSGSPSATPLEFDSRRALTSRGSMGREKSDKPIPAGTARPNTFLRGSSKDLLDNQSQEEQRREMLETVKQLTGGLDAERASTEADRSKTRELAKSEMCAVPAPDKPALSEEEVERKSKSIIDEFLHINDFKEATQCIEELSAQGPLHVFVKVGVEFTLERSQITRDHMGHLLYQLVQSEKLSKQDFFKGFSETLELADDMAIDIPHIWLYLAELVTPMLKGGGISMRELIVEFSKPLLPVGRAGVLLSEILHLLCRQMSHKKVGALWREADLSWKDFLPEGEDVHHFLLEQKLDFTESEGPCSSEALSKKELSAEELSQRLEKLIMEEKADDERIFDWVEANLDESQMSSPTFLRALMTAVCKAAIIADCSTFRVDTAVIKQRVPILLKYLDSDTEKELQALYALQASIVKLDQPANLLRMFFDCLYDEEVISEDAFYKWESSKDPAEQAGKGVALKSVTAFFTWLREAEEESEDN	>tr|A0A0R4J112|A0A0R4J112_MOUSE Eukaryotic translation initiation factor 4 gamma 3 OS=Mus musculus OX=10090 GN=Eif4g3 PE=1 SV=1	0	24.503	0	4	6	69	0	1	1578	174.6	5.63	5535.57	54.97	2	4	28	41	3	6				Pf02020, Pf02847, Pf02854	[GO:0001934]; GO:0001932; GO:0006468; GO:0031401; GO:0042327; GO:0031399; GO:0042325; GO:0006464; GO:0016310; GO:0032270; GO:0045937; GO:0032268; GO:0019220; GO:0036211; GO:0044267; GO:0006796; GO:0031325; GO:0051247; GO:0010562; GO:0031323; GO:0051246; GO:0051174; GO:0019538; GO:0043412; GO:0044260; GO:0006793; GO:0009893; GO:0044237; GO:0048522; GO:0010604; GO:0051173; GO:0019222; GO:0050794; GO:0051171; GO:0060255; GO:0080090; GO:0043170; GO:0044238; GO:1901564; GO:0008152; GO:0048518; GO:0009987; GO:0006807; GO:0050789; GO:0071704; GO:0008150; GO:0065007 [GO:0003723]; GO:0003676; GO:0097159; GO:1901363; GO:0005488; GO:0003674 [GO:0003743]; GO:0008135; GO:0003723; GO:0003676; GO:0097159; GO:1901363; GO:0005488; GO:0003674 [GO:0005488]; GO:0003674 [GO:0005515]; GO:0005488; GO:0003674 [GO:0005575] [GO:0006412]; GO:0010467; GO:0034645; GO:0043043; GO:0044267; GO:0043170; GO:0009059; GO:0044249; GO:0044260; GO:0006518; GO:0043604; GO:1901566; GO:0019538; GO:0071704; GO:1901576; GO:0009058; GO:0044237; GO:0043603; GO:1901564; GO:0044271; GO:0044238; GO:0008152; GO:0009987; GO:0034641; GO:0006807; GO:0008150 [GO:0006413]; GO:0006412; GO:0044237; GO:0010467; GO:0034645; GO:0043043; GO:0044267; GO:0008152; GO:0009987; GO:0043170; GO:0009059; GO:0044249; GO:0044260; GO:0006518; GO:0043604; GO:1901566; GO:0019538; GO:0008150; GO:0071704; GO:1901576; GO:0009058; GO:0043603; GO:1901564; GO:0044271; GO:0044238; GO:0034641; GO:0006807 [GO:0006417]; GO:0006412; GO:0010608; GO:0032268; GO:0034248; GO:2000112; GO:0010467; GO:0034645; GO:0043043; GO:0044267; GO:0010468; GO:0031323; GO:0051246; GO:0043603; GO:0051171; GO:0010556; GO:0031326; GO:0043170; GO:0009059; GO:0044249; GO:0044260; GO:0006518; GO:0043604; GO:1901566; GO:0019538; GO:0060255; GO:0019222; GO:0044237; GO:0050794; GO:0080090; GO:0034641; GO:0006807; GO:0009889; GO:0071704; GO:1901576; GO:0009058; GO:1901564; GO:0044271; GO:0044238; GO:0008152; GO:0050789; GO:0009987; GO:0008150; GO:0065007 [GO:0007283]; GO:0048232; GO:0007276; GO:0019953; GO:0048609; GO:0000003; GO:0044703; GO:0022414; GO:0032504; GO:0008150; GO:0051704; GO:0032501 [GO:0045727]; GO:0006412; GO:0006417; GO:0010557; GO:0010628; GO:0031328; GO:0032270; GO:0034250; GO:0010467; GO:0034645; GO:0043043; GO:0044267; GO:0010608; GO:0032268; GO:0034248; GO:2000112; GO:0009059; GO:0009891; GO:0010556; GO:0010604; GO:0010468; GO:0031325; GO:0031326; GO:0044249; GO:0051247; GO:0043603; GO:0051173; GO:0043170; GO:0044260; GO:0006518; GO:0043604; GO:1901566; GO:0019538; GO:0031323; GO:0051246; GO:0051171; GO:1901576; GO:0009058; GO:0009889; GO:0009893; GO:0060255; GO:0044237; GO:0048522; GO:0034641; GO:0006807; GO:0071704; GO:1901564; GO:0044271; GO:0044238; GO:0019222; GO:0050794; GO:0080090; GO:0008152; GO:0048518; GO:0009987; GO:0050789; GO:0008150; GO:0065007 [GO:0060903]; GO:0007127; GO:0045836; GO:0060631; GO:0140013; GO:0040020; GO:0051446; GO:0051785; GO:0090068; GO:0000280; GO:1903046; GO:0010564; GO:0051445; GO:0051783; GO:0045787; GO:0051321; GO:2000243; GO:0010638; GO:0022402; GO:0048285; GO:0022414; GO:0051726; GO:2000241; GO:0033043; GO:0007049; GO:0048522; GO:0048518; GO:0006996; GO:0051130; GO:0009987; GO:0000003; GO:0008150; GO:0050794; GO:0050789; GO:0051128; GO:0016043; GO:0065007; GO:0071840	230861	Eif4g3	4	ENSMUSG00000028760.16	mmu05416; mmu03013	Viral myocarditis; RNA transport	R-MMU-1169408	R-MMU-1280215; R-MMU-1169408; R-MMU-168256; R-MMU-913531; R-MMU-1169410	ISG15 antiviral mechanism	WP307; WP310	Translation Factors; mRNA processing	129	9	4.067	1.425	0.495	2.02	0.51	-1.02	0.0217488	0.643802	0.330308	0.171697	0.958912	0.834059	0	0	0	18.1465	18.5763	16.0313	48.4	116.2	48.8	196.9	165.5	24.1							1	1	1	1	1	1	48.4	116.2	48.8	196.9	165.5	24.1	75314.6	180673	75911.4	306305	257467	37545.9		180673	66972.2	290172	210182			1	1	1	1		Not Found	High	High	High	High	High	Not Found	Not Found	Not Found	High	High	High	Peak Found	Peak Found	High	High	High	High	High	High	Not Found	High	Not Found	High	Not Found	High	High	High	High	High	Not Found	High	High	High	High	High	1	0		2	Carbamidomethyl [C941; C943]
FALSE	High	Master Protein	-6149974215234678004	775	A0A0R4J119	Cytoplasmic FMR1-interacting protein OS=Mus musculus OX=10090 GN=Cyfip1 PE=1 SV=1	MAAQVTLEDALSNVDLLEELPLPDQQPCIEPPPSSLLYQPNFNTNFEDRNAFVTGIARYIEQATVHSSMNEMLEEGQEYAVMLYTWRSCSRAIPQVKCNEQPNRVEIYEKTVEVLEPEVTKLMNFMYFQRNAIERFCGEVRRLCHAERRKDFVSEAYLITLGKFINMFAVLDELKNMKCSVKNDHSAYKRAAQFLRKMADPQSIQESQNLSMFLANHNKITQSLQQQLEVISGYEELLADIVNLCVDYYENRMYLTPSEKHMLLKVMGFGLYLMDGSVSNIYKLDAKKRINLSKIDKYFKQLQVVPLFGDMQIELARYIKTSAHYEENKSRWTCASSSSSPQYNICEQMIQIREDHMRFISELARYSNSEVVTGSGRQEAQKTDAEYRKLFDLALQGLQLLSQWSAHVMEVYSWKLVHPTDKYSNKDCPDNAEEYERATRYNYTTEEKFALVEVIAMIKGLQVLMGRMESVFNHAIRHTVYAALQDFSQVTLREPLRQAIKKKKNVIQSVLQAIRKTVCDWETGHEPFNDPALRGEKDPKSGFDIKVPRRAVGPSSTQLYLVRTMAESLSSAELLRQLKSLGMERLLHVVNAFLRQSYTYPPLLTFGETLQQCCDLSQLWFREFFLELTMGRRIQFPIEMSMPWILTDHILETKEASMMEYVLYSLDLYNDSAHYALTKFNKQFLYDEIEAEVNLCFDQFVYKLADQIFAYYKVMAGSLLLDKRLRSECKNQGATIHLPPSNRYETLLKQRHVQLLGRSIDLNRLITQRVSAAMYKSLELAIGRFESEDLTSVVELDGLLEINRMTHKLLSRYLTLDSFDAMFREANHNVSAPYGRITLHVFWELNYDFLPNYCYNGSTNRFVRTVLPFSQEFQRDKQPNAQPQYLHGSKALNLAYSSIYGSYRNFVGPPHFQVICRLLGYQGIAVVMEELLKVVKSLLQGTILQYVKTLMEVMPKICRLPRHEYGSPGILEFFHHQLKDIVEYAELKTVCFQNLREVGNAVLFCLLIEQSLSLEEVCDLLHAAPFQNILPRIHVKEGERVDAKMKRLESKYAPLHLVPLIERLGTPQQIAIAREGDLLTKERLCCGLSMFEVILTRIRTFLDDPIWRGPLPSNGVMHVDECVEFHRLWSAMQFVYCIPVGTHEFTVEQCFGDGLHWAGCMIIVLLGQQRRFAVLDFCYHLLKVQKHDGKDEIIKNVPLKKMVERIRKFQILNDEIITILDKYLKSGDGESTPVEHVRCFQPPIHQSLASS	>tr|A0A0R4J119|A0A0R4J119_MOUSE Cytoplasmic FMR1-interacting protein OS=Mus musculus OX=10090 GN=Cyfip1 PE=1 SV=1	0	8.291	0	1	1	16	0	1	1251	144.8	6.95	2666.49	23.01	1	1	8	8	1	1				Pf05994, Pf07159	[GO:0000340]; GO:0000339; GO:0003723; GO:0003676; GO:0097159; GO:1901363; GO:0005488; GO:0003674 [GO:0003779]; GO:0008092; GO:0005515; GO:0005488; GO:0003674 [GO:0005515]; GO:0005488; GO:0003674 [GO:0005522]; GO:0005515; GO:0005488; GO:0003674 [GO:0005737]; GO:0044424; GO:0005622; GO:0044464; GO:0005575; GO:0005623 [GO:0005845]; GO:0034518; GO:0044424; GO:0032991; GO:0005622; GO:0044464; GO:0005575; GO:0005623 [GO:0005925]; GO:0005924; GO:0005912; GO:0030055; GO:0070161; GO:0030054; GO:0005575 [GO:0006417]; GO:0006412; GO:0010608; GO:0032268; GO:0034248; GO:2000112; GO:0010467; GO:0034645; GO:0043043; GO:0044267; GO:0010468; GO:0031323; GO:0051246; GO:0043603; GO:0051171; GO:0010556; GO:0031326; GO:0043170; GO:0009059; GO:0044249; GO:0044260; GO:0006518; GO:0043604; GO:1901566; GO:0019538; GO:0060255; GO:0019222; GO:0044237; GO:0050794; GO:0080090; GO:0034641; GO:0006807; GO:0009889; GO:0071704; GO:1901576; GO:0009058; GO:1901564; GO:0044271; GO:0044238; GO:0008152; GO:0050789; GO:0009987; GO:0008150; GO:0065007 [GO:0007275]; GO:0032501; GO:0048856; GO:0008150; GO:0032502 [GO:0007399]; GO:0048731; GO:0007275; GO:0048856; GO:0032501; GO:0032502; GO:0008150 [GO:0008360]; GO:0022604; GO:0065008; GO:0000902; GO:0022603; GO:0051128; GO:0065007; GO:0032989; GO:0009653; GO:0050793; GO:0016043; GO:0050794; GO:0008150; GO:0048869; GO:0032502; GO:0048856; GO:0050789; GO:0009987; GO:0071840 [GO:0016601]; GO:0007265; GO:0007264; GO:0035556; GO:0007165; GO:0007154; GO:0009987; GO:0023052; GO:0050794; GO:0051716; GO:0008150; GO:0050789; GO:0050896; GO:0065007 [GO:0030027]; GO:0031252; GO:0120025; GO:0044464; GO:0042995; GO:0005575; GO:0005623 [GO:0030032]; GO:0097581; GO:0120031; GO:0120036; GO:0030031; GO:0030030; GO:0022607; GO:0016043; GO:0044085; GO:0009987; GO:0071840; GO:0008150 [GO:0030054]; GO:0005575 [GO:0030154]; GO:0048869; GO:0009987; GO:0032502; GO:0008150 [GO:0031175]; GO:0048666; GO:0120036; GO:0030182; GO:0048468; GO:0030030; GO:0030154; GO:0048699; GO:0048856; GO:0048869; GO:0016043; GO:0022008; GO:0032502; GO:0009987; GO:0071840; GO:0007399; GO:0008150; GO:0048731; GO:0007275; GO:0032501 [GO:0031209]; GO:0043234; GO:0044444; GO:0032991; GO:0005737; GO:0044424; GO:0005575; GO:0005622; GO:0044464; GO:0005623 [GO:0032403]; GO:0005515; GO:0044877; GO:0005488; GO:0003674 [GO:0032433]; GO:0030175; GO:0120038; GO:0098858; GO:0044463; GO:0120025; GO:0042995; GO:0044464; GO:0005575; GO:0005623 [GO:0032869]; GO:0032868; GO:0071375; GO:0043434; GO:0032870; GO:1901653; GO:0009725; GO:1901652; GO:0071310; GO:0071495; GO:0071417; GO:1901701; GO:0009719; GO:0010033; GO:0010243; GO:1901700; GO:0070887; GO:1901699; GO:0050896; GO:0042221; GO:1901698; GO:0051716; GO:0008150; GO:0009987 [GO:0042995]; GO:0044464; GO:0005575; GO:0005623 [GO:0043005]; GO:0097458; GO:0120025; GO:0044464; GO:0042995; GO:0005575; GO:0005623 [GO:0043025]; GO:0036477; GO:0044297; GO:0097458; GO:0044464; GO:0005575; GO:0005623 [GO:0043195]; GO:0033267; GO:0043679; GO:0098793; GO:0030424; GO:0097458; GO:0120038; GO:0044306; GO:0044456; GO:0043005; GO:0044464; GO:0044463; GO:0120025; GO:0005575; GO:0045202; GO:0005623; GO:0042995 [GO:0043197]; GO:0030425; GO:0044309; GO:0098794; GO:0120038; GO:0036477; GO:0043005; GO:0044456; GO:0044464; GO:0044463; GO:0120025; GO:0097458; GO:0005575; GO:0045202; GO:0005623; GO:0042995 [GO:0044294]; GO:0030426; GO:0044292; GO:0030427; GO:0043005; GO:0097458; GO:0120038; GO:0030425; GO:0044464; GO:0120025; GO:0044463; GO:0036477; GO:0005575; GO:0005623; GO:0042995 [GO:0044295]; GO:0030426; GO:0033267; GO:0030427; GO:0043005; GO:0097458; GO:0120038; GO:0030424; GO:0044464; GO:0120025; GO:0044463; GO:0005575; GO:0005623; GO:0042995 [GO:0045202]; GO:0005575 [GO:0045773]; GO:0030307; GO:0030516; GO:0048639; GO:0048675; GO:0050772; GO:0001558; GO:0016049; GO:0045927; GO:0048522; GO:0048638; GO:0050770; GO:0061387; GO:0048589; GO:0051094; GO:0007409; GO:1990138; GO:0010770; GO:0010976; GO:0040008; GO:0051128; GO:0009987; GO:0040007; GO:0048518; GO:0050794; GO:0050793; GO:0010769; GO:0010975; GO:0008361; GO:0032502; GO:0048667; GO:0048812; GO:0061564; GO:0048588; GO:0060560; GO:0000904; GO:0010720; GO:0051130; GO:0031175; GO:0031346; GO:0045666; GO:0050789; GO:0016043; GO:0008150; GO:0022604; GO:0060284; GO:0045664; GO:0120035; GO:0032535; GO:0048666; GO:0120039; GO:0048468; GO:0009653; GO:0000902; GO:0045597; GO:0120036; GO:0030030; GO:0031344; GO:0030182; GO:0050769; GO:0065007; GO:0071840; GO:0022603; GO:0045595; GO:0050767; GO:0090066; GO:0048858; GO:0030154; GO:0048856; GO:0048869; GO:0032989; GO:0048699; GO:0022008; GO:0051962; GO:0051960; GO:0065008; GO:0032990; GO:0007399; GO:0051240; GO:2000026; GO:0048731; GO:0032501; GO:0051239; GO:0007275 [GO:0048365]; GO:0017048; GO:0017016; GO:0031267; GO:0051020; GO:0019899; GO:0005515; GO:0005488; GO:0003674 [GO:0048471]; GO:0044444; GO:0005737; GO:0044424; GO:0005622; GO:0044464; GO:0005575; GO:0005623 [GO:0048675]; GO:0007409; GO:1990138; GO:0048667; GO:0048812; GO:0061564; GO:0048588; GO:0060560; GO:0000904; GO:0048666; GO:0031175; GO:0120039; GO:0016049; GO:0048468; GO:0048589; GO:0009653; GO:0000902; GO:0030182; GO:0120036; GO:0048858; GO:0009987; GO:0040007; GO:0030154; GO:0048856; GO:0048869; GO:0032502; GO:0032989; GO:0048699; GO:0030030; GO:0032990; GO:0008150; GO:0016043; GO:0022008; GO:0071840; GO:0007399; GO:0048731; GO:0007275; GO:0032501 [GO:0050772]; GO:0007409; GO:0010770; GO:0010976; GO:0050770; GO:0048667; GO:0048812; GO:0061564; GO:0000904; GO:0010720; GO:0010769; GO:0051130; GO:0010975; GO:0031175; GO:0031346; GO:0045666; GO:0048666; GO:0120039; GO:0000902; GO:0048468; GO:0045597; GO:0060284; GO:0022604; GO:0016043; GO:0048522; GO:0051128; GO:0045664; GO:0120035; GO:0120036; GO:0030030; GO:0031344; GO:0030182; GO:0050769; GO:0048858; GO:0032989; GO:0030154; GO:0048856; GO:0048869; GO:0045595; GO:0051094; GO:0022603; GO:0009987; GO:0071840; GO:0048518; GO:0050794; GO:0050767; GO:0048699; GO:0022008; GO:0051962; GO:0032990; GO:0009653; GO:0032502; GO:0050793; GO:0008150; GO:0050789; GO:0051960; GO:0007399; GO:0051240; GO:0065007; GO:2000026; GO:0048731; GO:0032501; GO:0051239; GO:0007275 [GO:0050890]; GO:0050877; GO:0003008; GO:0032501; GO:0008150 [GO:0051388]; GO:0009967; GO:0048011; GO:0051386; GO:0007165; GO:0009966; GO:0010647; GO:0023056; GO:0048584; GO:0007169; GO:0038179; GO:0090287; GO:0007154; GO:0009987; GO:0023052; GO:0050794; GO:0051716; GO:0010646; GO:0023051; GO:0048583; GO:0048522; GO:0048518; GO:0050896; GO:0007167; GO:0007166; GO:0071363; GO:0008150; GO:0050789; GO:0070848; GO:0071310; GO:0065007; GO:0010033; GO:0070887; GO:0042221 [GO:0051602]; GO:0009628; GO:0050896; GO:0008150 [GO:0060076]; GO:0045202; GO:0005575 [GO:0070062]; GO:0005615; GO:1903561; GO:0044421; GO:0031982; GO:0043230; GO:0005575; GO:0005576; GO:0043227; GO:0043226 [GO:0090724]; GO:0090723; GO:0030426; GO:0097458; GO:0120038; GO:0030427; GO:0043005; GO:0044464; GO:0044463; GO:0120025; GO:0005575; GO:0005623; GO:0042995 [GO:0090725]; GO:0090723; GO:0030426; GO:0097458; GO:0120038; GO:0030427; GO:0043005; GO:0044464; GO:0044463; GO:0120025; GO:0005575; GO:0005623; GO:0042995 [GO:0097484]; GO:1990138; GO:0048588; GO:0048812; GO:0060560; GO:0016049; GO:0048468; GO:0048589; GO:0031175; GO:0120039; GO:0009653; GO:0009987; GO:0040007; GO:0030154; GO:0048856; GO:0048869; GO:0032502; GO:0048666; GO:0120036; GO:0048858; GO:0008150; GO:0030182; GO:0030030; GO:0000902; GO:0032990; GO:0048699; GO:0016043; GO:0032989; GO:0022008; GO:0071840; GO:0007399; GO:0048731; GO:0007275; GO:0032501 [GO:0099563]; GO:0050808; GO:0016043; GO:0009987; GO:0071840; GO:0008150 [GO:1900006]; GO:0010976; GO:0016358; GO:0050773; GO:0010975; GO:0031175; GO:0031346; GO:0045666; GO:0048856; GO:0045664; GO:0120035; GO:0048666; GO:0120036; GO:0030030; GO:0031344; GO:0051130; GO:0030182; GO:0050769; GO:0032502; GO:0050767; GO:0048468; GO:0016043; GO:0051128; GO:0048522; GO:0030154; GO:0048699; GO:0010720; GO:0022008; GO:0051962; GO:0008150; GO:0051960; GO:0060284; GO:0048869; GO:0009987; GO:0071840; GO:0050794; GO:0048518; GO:0045597; GO:0007399; GO:0051094; GO:0051240; GO:2000026; GO:0045595; GO:0050789; GO:0048731; GO:0050793; GO:0032501; GO:0051239; GO:0007275; GO:0065007 [GO:1900029]; GO:0097178; GO:0120034; GO:1900027; GO:0031529; GO:0120031; GO:0031346; GO:0044089; GO:0120032; GO:0120036; GO:0030031; GO:0030030; GO:0031344; GO:0051130; GO:0044085; GO:0044087; GO:0048518; GO:0060491; GO:0120035; GO:0022607; GO:0016043; GO:0051128; GO:0048522; GO:0071840; GO:0050789; GO:0008150; GO:0009987; GO:0050794; GO:0065007 [GO:1903422]; GO:0036465; GO:1902804; GO:1903421; GO:0048489; GO:0099504; GO:0032387; GO:1902803; GO:0098693; GO:0046907; GO:0097479; GO:0097480; GO:0099003; GO:0006810; GO:0051649; GO:0032386; GO:0051051; GO:0060627; GO:0051049; GO:0060341; GO:0051641; GO:0051648; GO:0051650; GO:0016192; GO:0051234; GO:0048519; GO:0050794; GO:0032879; GO:0051179; GO:0051640; GO:0051656; GO:0008150; GO:0050789; GO:0009987; GO:0065007 [GO:2000601]; GO:0034314; GO:0034315; GO:0051127; GO:0045010; GO:0051125; GO:0030838; GO:0007015; GO:0030833; GO:0030041; GO:0032273; GO:0051495; GO:1902905; GO:0030036; GO:0097435; GO:0008064; GO:0032271; GO:0008154; GO:0051258; GO:0031334; GO:0007010; GO:0010638; GO:0051493; GO:0051130; GO:1902903; GO:0030029; GO:0016043; GO:0030832; GO:0110053; GO:0043254; GO:0043623; GO:0006461; GO:0044089; GO:0006996; GO:0033043; GO:0048522; GO:0051128; GO:0009987; GO:0071840; GO:0032535; GO:0032956; GO:0044087; GO:0034622; GO:0065003; GO:0070271; GO:0071822; GO:0044085; GO:0048518; GO:0050794; GO:0008150; GO:0090066; GO:0032970; GO:0050789; GO:0022607; GO:0043933; GO:0065008; GO:0065007	20430	Cyfip1	7	ENSMUSG00000030447.15								351	0	0.942	0.899	0.833	-0.09	-0.15	-0.26	0.777107	0.674117	0.769728	0.987767	0.963625	0.999958	0	0	0	19.3263	19.4017	20.2634	85.7	81.3	152.4	80.7	73.1	126.9							1	1	1	1	1	1	85.7	81.3	152.4	80.7	73.1	126.9	420944	399477	748582	396525	359094	623510	281711	399477	660431	375641	293145	598212	1	1	1	1	1	1	High	High	High	High	Peak Found	High	High	Not Found	Peak Found	High	High	Peak Found	Peak Found	Peak Found	High	Peak Found	Peak Found	High	Peak Found	Peak Found	Peak Found	High	High	High	High	High	High	High	Peak Found	High	High	High	High	High	Peak Found	High	1	0		0
FALSE	High	Master Protein	908687378666028018	2161	A0A0R4J135	Selenium-binding protein 2 OS=Mus musculus OX=10090 GN=Selenbp2 PE=1 SV=1	MATKCTKCGPGYPTPLEAMKGPREEIVYLPCIYRNTGTEAPDYLATVDVDPKSPQYSQVIHRLPMPYLKDELHHSGWNTCSSCFGDSTKSRNKLILPGLMSSRIYVVDVGSEPRAPKLHKVIEASEIQAKCNVSNTHTSHCLASGEVMVNTLGDLQGNGKGSFVLLDGETFEVKGTWEKPGGASPMGYDFWYQPRHNVMVSTEWAAPNVFKDGFNPAHVEAGLYGSRIFVWDWQRHEIIQTLQMTDGLIPLEIRFLHDPSATQGFVGCALSSNIQRFYKNEEGTWSVEKVIQVPSKKVKGWMLPEMPGLITDILLSLDDRFLYFSNWLHGDIRQYDISNPQKPRLTGQIFLGGSIVRGGSVQVLEDQELTCQPEPLVVKGKRIPGGPQMIQLSLDGKRLYATTSLYSDWDKQFYPDLIREGSVMLQVDVDTVNGGLKLNPNFLVDFGKEPLGPALAHELRYPGGDCSSDIWI	>tr|A0A0R4J135|A0A0R4J135_MOUSE Selenium-binding protein 2 OS=Mus musculus OX=10090 GN=Selenbp2 PE=1 SV=1	0	337.789	0	59	30	646	0	3	472	52.6	6.18	75335.2	1014.98	38	59	270	376	21	30				Pf05694, Pf10282	[GO:0001650]; GO:0044452; GO:0005730; GO:0044428; GO:0031981; GO:0043232; GO:0005634; GO:0044446; GO:0070013; GO:0043228; GO:0043229; GO:0043231; GO:0044422; GO:0044424; GO:0043233; GO:0043226; GO:0043227; GO:0005575; GO:0005622; GO:0044464; GO:0031974; GO:0005623 [GO:0005615]; GO:0044421; GO:0005575; GO:0005576 [GO:0005634]; GO:0043231; GO:0043227; GO:0043229; GO:0043226; GO:0044424; GO:0005575; GO:0005622; GO:0044464; GO:0005623 [GO:0005730]; GO:0031981; GO:0043232; GO:0044428; GO:0070013; GO:0043228; GO:0043229; GO:0005634; GO:0044446; GO:0043233; GO:0044424; GO:0043226; GO:0043231; GO:0044422; GO:0031974; GO:0005622; GO:0044464; GO:0005575; GO:0043227; GO:0005623 [GO:0005737]; GO:0044424; GO:0005622; GO:0044464; GO:0005575; GO:0005623 [GO:0006810]; GO:0051234; GO:0051179; GO:0008150 [GO:0008430]; GO:0005488; GO:0003674 [GO:0015031]; GO:0015833; GO:0045184; GO:0042886; GO:0071702; GO:0008104; GO:0051234; GO:0071705; GO:0006810; GO:0033036; GO:0051179; GO:0008150 [GO:0016020]; GO:0005575 [GO:0070062]; GO:0005615; GO:1903561; GO:0044421; GO:0031982; GO:0043230; GO:0005575; GO:0005576; GO:0043227; GO:0043226	20342	Selenbp2	3	ENSMUSG00000068877.12						WP108	Selenium metabolism/Selenoproteins	48	1	1.354	1.768	0.819	0.44	0.82	-0.29	0.462501	0.283558	0.707939	0.936483	0.806172	0.9992	15.43	74.62	147.57	22.1113	22.1327	20.8603	104.6	103	71.8	150.6	139	31							1	1	1	1	1	1	104.6	103	71.8	150.6	139	31	2.22802e+06	2.19435e+06	1.52907e+06	3.20875e+06	2.96081e+06	660317	1.49107e+06	2.1813e+06	1.3486e+06	3.03975e+06	2.41705e+06	554959	3	2	2	3	3	2	High	High	Peak Found	High	High	Peak Found	High	High	High	Peak Found	Peak Found	High	Not Found	Peak Found	Peak Found	High	High	High	High	High	High	Not Found	Peak Found	Peak Found	High	High	Peak Found	High	High	Peak Found	High	High	Peak Found	High	High	Peak Found	1	2	Acetyl [K69; C80]	6	Carbamidomethyl [C8; C31; C80; C83; C268; C371]	Acetyl [K69; C80]
FALSE	High	Master Protein	-4420157966618136264	1174	A0A0R4J137	Phytanoyl-CoA dioxygenase domain-containing protein 1 OS=Mus musculus OX=10090 GN=Phyhd1 PE=1 SV=1	MKENSPGAIELSQLSPAVFPMACLSPSQLKKFQEDGFLLLEGFFTADECVAMQQRIGEIVAEMDVPLHCRTEFSTQEDEQLQTQGKTDYFLSSGDKIRFFFEKGVFDEKGNFLVPPEKSINKIGHALHAHDPVFRSITHSPKVQALVRSLGLQMPVVVQSMYIFKQPHFGGEVSPHQDATFLYTEPLGRVLGLWIAMEDAMLENGCLWFIPGSHTRGVSRRMIRAPSDSGPGTSFLGSDPAWASNLFVPLPVRRGGLVLIHGEVVHKSEQNHSDHSRQAYTVHLMEAAGTVWSPGNWLQPTPELPFPPLYS	>tr|A0A0R4J137|A0A0R4J137_MOUSE Phytanoyl-CoA dioxygenase domain-containing protein 1 OS=Mus musculus OX=10090 GN=Phyhd1 PE=1 SV=1	0.005	2.603	41	10	1	1	0	1	311	34.6	6.21		0		10		1		1				Pf05721	[GO:0003674] [GO:0005575] [GO:0008150] [GO:0016491]; GO:0003824; GO:0003674 [GO:0046872]; GO:0043169; GO:0043167; GO:0005488; GO:0003674 [GO:0051213]; GO:0016491; GO:0003824; GO:0003674 [GO:0055114]; GO:0008152; GO:0008150	227696	Phyhd1	2	ENSMUSG00000079484.12								13	0																																																													High	Not Found	Not Found	Not Found	Not Found	Not Found	High	Not Found	Not Found	Not Found	Not Found	Not Found	Not Found	Not Found	Not Found	Not Found	Not Found	Not Found	Not Found	Not Found	Not Found	Not Found	Not Found	Not Found	High	Not Found	Not Found	Not Found	Not Found	Not Found	High	Not Found	Not Found	Not Found	Not Found	Not Found	1	0		0
FALSE	High	Master Protein	-6909877371775243415	593	A0A0R4J138	Arylsulfatase B OS=Mus musculus OX=10090 GN=Arsb PE=1 SV=1	MGKLSPCTGRSRPGGPGPQLPLLLLLLQLLLLLLSPARASGATQPPHVVFVLADDLGWNDLGFHGSVIRTPHLDALAAGGVVLDNYYVQPLCTPSRSQLLTGRYQIHLGLQHYLIMTCQPSCVPLDEKLLPQLLKEAGYATHMVGKWHLGMYRKECLPTRRGFDTYFGYLLGSEDYYTHEACAPIESLNGTRCALDLRDGEEPAKEYNNIYSTNIFTKRATTVIANHPPEKPLFLYLAFQSVHDPLQVPEEYMEPYGFIQDKHRRIYAGMVSLMDEAVGNVTKALKSHGLWNNTVFIFSTDNGGQTRSGGNNWPLRGRKGTLWEGGIRGTGFVASPLLKQKGVKSRELMHITDWLPTLVDLAGGSTNGTKPLDGFNMWKTISEGHPSPRVELLHNIDQDFFDGLPCPGKNMTPAKDDSFPLEHSAFNTSIHAGIRYKNWKLLTGHPGCGYWFPPPSQSNVSEIPPVDPPTKTLWLFDINQDPEERHDVSREHPHIVQNLLSRLQYYHEHSVPSHFPPLDPRCDPKSTGVWSPWM	>tr|A0A0R4J138|A0A0R4J138_MOUSE Arylsulfatase B OS=Mus musculus OX=10090 GN=Arsb PE=1 SV=1	0	10.58	0	7	3	22	0	3	534	59.7	7.14	1755.32	8.07	7	7	10	12	3	3				Pf00884	[GO:0003824]; GO:0003674 [GO:0003943]; GO:0008484; GO:0016788; GO:0016787; GO:0003824; GO:0003674 [GO:0004065]; GO:0008484; GO:0016788; GO:0016787; GO:0003824; GO:0003674 [GO:0005739]; GO:0043231; GO:0044444; GO:0043227; GO:0043229; GO:0005737; GO:0044424; GO:0043226; GO:0005622; GO:0044464; GO:0005575; GO:0005623 [GO:0005764]; GO:0000323; GO:0005773; GO:0043231; GO:0044444; GO:0043227; GO:0043229; GO:0005737; GO:0044424; GO:0043226; GO:0005622; GO:0044464; GO:0005575; GO:0005623 [GO:0005791]; GO:0005783; GO:0012505; GO:0043231; GO:0044444; GO:0044464; GO:0043227; GO:0043229; GO:0005737; GO:0044424; GO:0005575; GO:0005623; GO:0043226; GO:0005622 [GO:0005794]; GO:0012505; GO:0043231; GO:0044444; GO:0044464; GO:0043227; GO:0043229; GO:0005737; GO:0044424; GO:0005575; GO:0005623; GO:0043226; GO:0005622 [GO:0006914]; GO:0044248; GO:0061919; GO:0009056; GO:0044237; GO:0009987; GO:0008152; GO:0008150 [GO:0007417]; GO:0007399; GO:0048731; GO:0007275; GO:0048856; GO:0032501; GO:0032502; GO:0008150 [GO:0007584]; GO:0031667; GO:0042221; GO:0009991; GO:0050896; GO:0009605; GO:0008150 [GO:0008152]; GO:0008150 [GO:0008484]; GO:0016788; GO:0016787; GO:0003824; GO:0003674 [GO:0009268]; GO:0009628; GO:0050896; GO:0008150 [GO:0009986]; GO:0044464; GO:0005575; GO:0005623 [GO:0010632]; GO:0010631; GO:0030334; GO:0051239; GO:0001667; GO:0090132; GO:0016477; GO:2000145; GO:0032501; GO:0050789; GO:0090130; GO:0048870; GO:0040012; GO:0051270; GO:0008150; GO:0065007; GO:0006928; GO:0040011; GO:0051674; GO:0032879; GO:0050794; GO:0009987; GO:0051179 [GO:0010976]; GO:0010975; GO:0031175; GO:0031346; GO:0045666; GO:0045664; GO:0120035; GO:0048666; GO:0120036; GO:0030030; GO:0031344; GO:0051130; GO:0030182; GO:0050769; GO:0050767; GO:0048468; GO:0016043; GO:0051128; GO:0048522; GO:0030154; GO:0048699; GO:0010720; GO:0022008; GO:0051962; GO:0051960; GO:0060284; GO:0048856; GO:0048869; GO:0009987; GO:0071840; GO:0050794; GO:0048518; GO:0045597; GO:0007399; GO:0051094; GO:0051240; GO:2000026; GO:0045595; GO:0032502; GO:0008150; GO:0050789; GO:0048731; GO:0050793; GO:0032501; GO:0051239; GO:0007275; GO:0065007 [GO:0016787]; GO:0003824; GO:0003674 [GO:0043627]; GO:0050896; GO:0008150 [GO:0046872]; GO:0043169; GO:0043167; GO:0005488; GO:0003674 [GO:0051597]; GO:0010033; GO:0042221; GO:0050896; GO:0008150 [GO:0061580]; GO:0061582; GO:0010631; GO:0001667; GO:0090132; GO:0016477; GO:0090130; GO:0048870; GO:0032501; GO:0006928; GO:0040011; GO:0051674; GO:0008150; GO:0009987; GO:0051179 [GO:0070062]; GO:0005615; GO:1903561; GO:0044421; GO:0031982; GO:0043230; GO:0005575; GO:0005576; GO:0043227; GO:0043226	11881	Arsb	13	ENSMUSG00000042082.6	mmu00531; mmu01100; mmu04142	Glycosaminoglycan degradation; Metabolic pathways; Lysosome	R-MMU-2024101; R-MMU-6798695; R-MMU-1660662; R-MMU-1663150	R-MMU-1430728; R-MMU-1793185; R-MMU-1630316; R-MMU-168256; R-MMU-428157; R-MMU-597592; R-MMU-71387; R-MMU-2024101; R-MMU-392499; R-MMU-163841; R-MMU-556833; R-MMU-6798695; R-MMU-1660662; R-MMU-1663150; R-MMU-168249	CS/DS degradation; Neutrophil degranulation; Glycosphingolipid metabolism; The activation of arylsulfatases			122	18	1.258	0.807	0.695	0.33	-0.31	-0.52	0.727452	0.566828	0.48031	0.979282	0.955642	0.940203	43.64	23.65	36.24	20.0347	20.4597	20.7462	49.2	116.6	147.9	112.8	82	91.5							1	1	1	1	1	1	49.2	116.6	147.9	112.8	82	91.5	396279	939925	1.19157e+06	909287	660884	737506	212705	939925	1.05126e+06	861396	502147	707583	2	3	3	3	2	3	Peak Found	High	High	High	High	High	Peak Found	Peak Found	Peak Found	Peak Found	High	Peak Found	High	High	High	High	High	High	Peak Found	High	High	High	Peak Found	High	Peak Found	High	High	High	High	High	Peak Found	High	High	High	High	High	1	0		0
FALSE	High	Master Protein	-8466100336156378696	194	A0A0R4J140	Clustered mitochondria protein homolog OS=Mus musculus OX=10090 GN=Cluh PE=1 SV=1	MVIKTDELPAAAPADSAREHGSQAGGKGRPNAADLPSVMLLNGDCSENLKKEEGTSEPPRENGLDEGEPGDETTGQEVIVIQDTGFSVKILAPGIEPFSLQVSPQEMVQEIHQVLMDREDTCHRTCFSLHLDGNMLDHFSELRSVEGLQEGSVLRVVEEPYTVREARIHVRHVRDLLKSLDPSDAFNGVDCNSLSFLSVFTDGDLGDSGKRKKGLEMDPIDCTPPEYILPGSRERPLCPLQPQNRDWKPLQCLKVLTMSGWNPPPGNRKMHGDLMYLFVITAEDRQVSITASTRGFYLNQSTAYHFNPKPASPRFLSHSLVELLNQISPTFKKNFAVLQKKRVQRHPFERIATPFQVYSWTAPQAEHAMDCVRAEDAYTSRLGYEEHIPGQTRDWNEELQTTRELPRKNLPERLLRERAIFKVHSDFTAAATRGAMAVIDGNVMAINPSEETKMQMFIWNNIFFSLGFDVRDHYKDFGGDVAAYVAPTNDLNGVRTYNAVDVEGLYTLGTVVVDYRGYRVTAQSIIPGILERDQEQSVIYGSIDFGKTVVSHPRYLELLERTSRPLKILRHRVLNDRDEEVELCSSVECKGIIGNDGRHYILDLLRTFPPDLNFLPVPGEELPEECSRAGFPRTHRHKLCCLRQELVDAFVEHRYLLFMKLAALQLMQQKASKVETTTSLENGGLPSSAETKSEDSIGPEAGCEEEGSSVSGLAKVKELAETIASDDGTVDPRSREVIRNACKAVGSISSTAFDIRFNPDIFSPGVRFPESCQDEVRDQKQLLKDAAAFLLSCQIPGLVKDCTEYAVLPMDGATLAEVMRQRGINMRYLGKVLDLVLRSPARDQLDHIYKIGIGELITRSAKHIFKTYLQGVELSGLSAAISHFLNCFLSSYPNPVAHLPADELLSKKRNKRRKNRPPGAADNTAWAVMTPQELWKNICHEAKNYFDFTLECDSVDQAVETYGLQKITLLREISLKTGIQILLKEYSFDSRHKPAFTEEDVLNIFPVVKHVNPKASDAFHFFQSGQAKVQQGFLKEGCELINEALNLFNNVYGAMHVEICACLRLLARLHYIMGDYAEALSNQQKAVLMSERVMGIEHPNTIQEYMHLALYCFASSQLSTALSLLYRARYLMLLVFGEDHPEMALLDNNIGLVLHGVMEYDLSLRFLENALAVTTKYHGPKALKVALSHHLVARVYESKAEFRSALQHEKEGYTIYKTQLGEDHEKTKESSEYLKCLTQQAVALQRTMNEIYRNGSSANIPPLKFTAPSMTSVLEQLNVINGILFIPLSQKDLENLKAEVARRHQLQEANRNRDKAEEQPMAPEPEPEPERAVEDMGSPQTAKEGPSSLNLQG	>tr|A0A0R4J140|A0A0R4J140_MOUSE Clustered mitochondria protein homolog OS=Mus musculus OX=10090 GN=Cluh PE=1 SV=1	0	42.895	0	9	9	118	0	9	1353	151.7	6.02	11145.4	69.73	8	9	58	60	8	9				Pf12807, Pf13236, Pf13374, Pf13424, Pf15044	[GO:0003723]; GO:0003676; GO:0097159; GO:1901363; GO:0005488; GO:0003674 [GO:0003729]; GO:0003723; GO:0003676; GO:0097159; GO:1901363; GO:0005488; GO:0003674 [GO:0005515]; GO:0005488; GO:0003674 [GO:0005737]; GO:0044424; GO:0005622; GO:0044464; GO:0005575; GO:0005623 [GO:0007005]; GO:0006996; GO:0016043; GO:0009987; GO:0071840; GO:0008150 [GO:0048312]; GO:0048311; GO:0007005; GO:0051646; GO:0006996; GO:0051640; GO:0016043; GO:0051641; GO:0009987; GO:0071840; GO:0051179; GO:0008150	74148	1300001I01Rik; Cluh	11	ENSMUSG00000020741.17								31	0	0.932	0.662	1.159	-0.1	-0.6	0.21	0.627937	0.209015	0.629134	0.975281	0.723377	0.989521	102.13	59.09	27.97	22.5933	22.4893	22.6027	124.2	101.9	91.8	100.6	78.6	102.8							1	1	1	1	1	1	124.2	101.9	91.8	100.6	78.6	102.8	4.40534e+06	3.61517e+06	3.25622e+06	3.56775e+06	2.7878e+06	3.64432e+06	2.94822e+06	3.61517e+06	2.87278e+06	3.37984e+06	2.27258e+06	3.49645e+06	7	7	7	7	6	7	High	High	High	High	High	High	High	High	High	High	High	High	High	High	High	High	High	High	High	High	High	High	High	High	High	High	High	High	High	High	High	High	High	High	High	High	1	0		1	Carbamidomethyl [C703]
FALSE	High	None	704213397342049070	475	A0A0R4J147	Microtubule-associated tumor suppressor 1 homolog OS=Mus musculus OX=10090 GN=Mtus1 PE=1 SV=1	MTIPGGFRSCTETDISSTIFINSTLTPPAGSERQYDATLLALLVVGSYSLCIIPLLATLTRKKSGHAAINKYEEKPPKQAFQNGSGPLYLKPLVPRAHSHLLKTSPKGPSRKSLFTAFNSVEKGRQKNPRSLCIQTQTAPDVLSSERTLELAQYKTKCESQSGFILHLRQLLSRGNTKFEALTVVIQHLLSEREEALKQHKTLSQELVSLRGELVAASSACEKLEKARTDLQTAYQEFVQKLNQQHQTDRTELENRLKDLYTAECEKLQSIYIEEAEKYKTQLQEQFDNLNAAHETTKLEIEASHSEKVELLKKTYETSLSEIKKSHEMEKKSLEDLLNEKQESLEKQINDLKSENDALNERLKSEEQKQLSREKANSKNPQVMYLEQELESLKAVLEIKNEKLHQQDMKLMKMEKLVDNNTALVDKLKRFQQENEELKARMDKHMAISRQLSTEQAALQESLEKESKVNKRLSMENEELLWKLHNGDLCSPKRSPTSSAIPFQSPRNSGSFSSPSISPR	>tr|A0A0R4J147|A0A0R4J147_MOUSE Microtubule-associated tumor suppressor 1 homolog OS=Mus musculus OX=10090 GN=Mtus1 PE=1 SV=1	0.004	2.698	38	2	1	8	0	1	520	59.2	8.1	600.14	1.63	2	2	4	4	1	1				Pf01576, Pf02463, Pf03961, Pf04111, Pf04849, Pf05557, Pf06160, Pf07888, Pf09726, Pf09731, Pf12128, Pf13166	[GO:0000921]; GO:0031106; GO:0043623; GO:0070925; GO:0032185; GO:0006461; GO:0034622; GO:0006996; GO:0022607; GO:0007010; GO:0065003; GO:0070271; GO:0071822; GO:0016043; GO:0044085; GO:0043933; GO:0009987; GO:0071840; GO:0008150 [GO:0003674] [GO:0003774]; GO:0017111; GO:0016462; GO:0016818; GO:0016817; GO:0016787; GO:0003824; GO:0003674 [GO:0005615]; GO:0044421; GO:0005575; GO:0005576 [GO:0005634]; GO:0043231; GO:0043227; GO:0043229; GO:0043226; GO:0044424; GO:0005575; GO:0005622; GO:0044464; GO:0005623 [GO:0005730]; GO:0031981; GO:0043232; GO:0044428; GO:0070013; GO:0043228; GO:0043229; GO:0005634; GO:0044446; GO:0043233; GO:0044424; GO:0043226; GO:0043231; GO:0044422; GO:0031974; GO:0005622; GO:0044464; GO:0005575; GO:0043227; GO:0005623 [GO:0005737]; GO:0044424; GO:0005622; GO:0044464; GO:0005575; GO:0005623 [GO:0005739]; GO:0043231; GO:0044444; GO:0043227; GO:0043229; GO:0005737; GO:0044424; GO:0043226; GO:0005622; GO:0044464; GO:0005575; GO:0005623 [GO:0005794]; GO:0012505; GO:0043231; GO:0044444; GO:0044464; GO:0043227; GO:0043229; GO:0005737; GO:0044424; GO:0005575; GO:0005623; GO:0043226; GO:0005622 [GO:0005886]; GO:0016020; GO:0044464; GO:0071944; GO:0005575; GO:0005623 [GO:0005940]; GO:0032156; GO:0044430; GO:0044448; GO:0005856; GO:0044446; GO:0005938; GO:0044444; GO:0043232; GO:0043229; GO:0044422; GO:0044424; GO:0071944; GO:0099568; GO:0005737; GO:0043228; GO:0043226; GO:0005575; GO:0005622; GO:0044464; GO:0005623 [GO:0006914]; GO:0044248; GO:0061919; GO:0009056; GO:0044237; GO:0009987; GO:0008152; GO:0008150 [GO:0007049]; GO:0009987; GO:0008150 [GO:0007094]; GO:0071173; GO:0071174; GO:0031577; GO:0007093; GO:0045841; GO:0000075; GO:0045930; GO:1903047; GO:0007091; GO:0030071; GO:1901991; GO:1902100; GO:2000816; GO:0009987; GO:0045786; GO:0000278; GO:0007346; GO:0022402; GO:0010965; GO:0044772; GO:0044784; GO:1901990; GO:1902099; GO:1901988; GO:0033048; GO:0051306; GO:1905819; GO:0008150; GO:0007049; GO:0048523; GO:0051726; GO:0033047; GO:1905818; GO:0044770; GO:0033045; GO:1901987; GO:0010948; GO:0000070; GO:0033046; GO:0045839; GO:0051304; GO:0051985; GO:0048519; GO:0050794; GO:0007088; GO:0010564; GO:0051983; GO:0000819; GO:0033044; GO:0140014; GO:2001251; GO:0051784; GO:0007059; GO:0050789; GO:0051783; GO:0051276; GO:0098813; GO:0033043; GO:0000280; GO:0010639; GO:0065007; GO:0006996; GO:0051128; GO:0048285; GO:0051129; GO:0016043; GO:0071840 [GO:0010758]; GO:0002688; GO:0048246; GO:1905521; GO:0002685; GO:0030595; GO:0050920; GO:1905517; GO:0002682; GO:0030334; GO:0050900; GO:0060326; GO:0006935; GO:0032101; GO:0040012; GO:0097529; GO:0002376; GO:0050789; GO:0016477; GO:2000145; GO:0070887; GO:0042221; GO:0042330; GO:0009605; GO:0048583; GO:0040011; GO:0008150; GO:0065007; GO:0048870; GO:0051270; GO:0051716; GO:0050896; GO:0006928; GO:0051674; GO:0032879; GO:0050794; GO:0009987; GO:0051179 [GO:0015630]; GO:0005856; GO:0043232; GO:0043228; GO:0043229; GO:0043226; GO:0044424; GO:0005575; GO:0005622; GO:0044464; GO:0005623 [GO:0016020]; GO:0005575 [GO:0016021]; GO:0031224; GO:0044425; GO:0005575; GO:0016020 [GO:0016459]; GO:0015629; GO:0043234; GO:0044430; GO:0005856; GO:0032991; GO:0044446; GO:0043232; GO:0005575; GO:0043229; GO:0044422; GO:0044424; GO:0043228; GO:0043226; GO:0005622; GO:0044464; GO:0005623	102103	Mtus1	8	ENSMUSG00000045636.16								187	0	0.955	1.624	2.178	-0.07	0.7	1.12	0.811047	0.53744	0.215212	0.989923	0.950892	0.710255	0	0	0	19.4481	18.2205	18.2729	173.5	50.1	40.7	165.7	81.4	88.6							1	1	1	1	1	1	173.5	50.1	40.7	165.7	81.4	88.6	454419	131331	106567	433974	213277	232123	304114	131331	94018	411118	174108	222705	1	1	1	1	1	1	High	High	Peak Found	Peak Found	Peak Found	High	High	Not Found	High	Not Found	Not Found	High	Peak Found	Not Found	Not Found	Peak Found	Not Found	Peak Found	Not Found	Not Found	Peak Found	High	Not Found	Peak Found	High	High	Peak Found	Peak Found	Peak Found	High	High	High	Peak Found	Peak Found	Peak Found	High	1	0		0
FALSE	High	Master Protein Candidate	-1080011449156656028	300	A0A0R4J150	Oxysterol-binding protein OS=Mus musculus OX=10090 GN=Osbpl8 PE=1 SV=1	MSQRQGRDANPTPTRDLPQPSLSPASLHSQGFERGKEDISQNKDDSSLSMSKSKSESKLYNGSEKDSSTSSKLTKKESLKVQKKNYREEKKRATKELLSTITDPSVIVMADWLKIRGTLKSWTKLWCVLKPGVLLIYKTQKNGQWVGTVLLNACEIIERPSKKDGFCFKLFHPLEQSIWAVKGPKGEAVGSITQPLPSSYLIIRATSESDGRCWMDALELALKCSSLLKRTMVREGKEHDLSISSDSTHVTLYGLLRANNLHSGDNFQLNDSEIERQHFKDQDLYSDKSDKENDPEHDESDNEVLGKSEESDTDTSERQDDSYIDPEPVEPLKETTYMEQSHEELGEAGEASQTETVSEENKSLIWTLLKQVRPGMDLSRVVLPTFILEPRSFLDKLSDYYYHADFLSEAALEENPYFRLKKVVKWYLSGFYKKPKGLKKPYNPILGETFRCLWIHPRTNSKTFYIAEQVSHHPPISAFYVSNRKDGFCLSGSILAKSKFYGNSLSAILEGEARLTFLNRGEDYVMTMPYAHCKGILYGTMTLELGGTVNITCQKTGYSAILEFKLKPFLGSSDYVNQISGKLKLGKEVLATLEGHWDSEVFINDKKTDNSEIFWNPTPDIKQWRLIRHTVKFEEQDDFESEKLWQRVTKAINAKDQTEATQEKYVLEEAQRQAARDRKTKTQEWVCKLFELDPLTGEWHYKFSDTRPWDPLNDMIQFEKDGVIQTKVKHRTPMVSVPKMKHKPTRQQKKVVKGYSSPEPDIQDSSGSEAQSVKPSTRRKKGIDLGDIQSSIESIKQTQEEIKRNIMALRNHLLSSTPATDYFLQQKDYFVIFLLILLQVIINFIFK	>tr|A0A0R4J150|A0A0R4J150_MOUSE Oxysterol-binding protein OS=Mus musculus OX=10090 GN=Osbpl8 PE=1 SV=1	0.001	6.209	4	2	1	12	0	1	847	96.9	7.55	1237.8	7.71	2	2	6	6	1	1				Pf00169, Pf01237	[GO:0001786]; GO:0005543; GO:0072341; GO:0008289; GO:0043168; GO:0005488; GO:0043167; GO:0003674 [GO:0005515]; GO:0005488; GO:0003674 [GO:0005548]; GO:0005319; GO:0022892; GO:0005215; GO:0003674 [GO:0005634]; GO:0043231; GO:0043227; GO:0043229; GO:0043226; GO:0044424; GO:0005575; GO:0005622; GO:0044464; GO:0005623 [GO:0005783]; GO:0012505; GO:0043231; GO:0044444; GO:0044464; GO:0043227; GO:0043229; GO:0005737; GO:0044424; GO:0005575; GO:0005623; GO:0043226; GO:0005622 [GO:0006810]; GO:0051234; GO:0051179; GO:0008150 [GO:0006869]; GO:0010876; GO:0071702; GO:0033036; GO:0006810; GO:0051179; GO:0051234; GO:0008150 [GO:0008289]; GO:0005488; GO:0003674 [GO:0010891]; GO:0010888; GO:0010889; GO:0030730; GO:0010883; GO:0019915; GO:1905953; GO:0065008; GO:1905952; GO:0010876; GO:0051235; GO:0048519; GO:0065007; GO:0032879; GO:0033036; GO:0051179; GO:0008150; GO:0050789 [GO:0015485]; GO:0032934; GO:0043178; GO:0005496; GO:0036094; GO:0008289; GO:0097159; GO:0005488; GO:0003674 [GO:0015914]; GO:0006869; GO:0015711; GO:0015748; GO:0010876; GO:0071702; GO:0006820; GO:0033036; GO:0006810; GO:0006811; GO:0051179; GO:0051234; GO:0008150 [GO:0016020]; GO:0005575 [GO:0016021]; GO:0031224; GO:0044425; GO:0005575; GO:0016020 [GO:0030336]; GO:0016477; GO:0030334; GO:2000146; GO:0048870; GO:2000145; GO:0040013; GO:0051271; GO:0006928; GO:0040011; GO:0051674; GO:0040012; GO:0051270; GO:0048519; GO:0048523; GO:0009987; GO:0008150; GO:0051179; GO:0050789; GO:0032879; GO:0050794; GO:0065007 [GO:0031965]; GO:0005635; GO:0031090; GO:0044428; GO:0012505; GO:0031967; GO:0016020; GO:0043227; GO:0044422; GO:0005634; GO:0044446; GO:0044464; GO:0031975; GO:0005575; GO:0043226; GO:0043231; GO:0043229; GO:0044424; GO:0005623; GO:0005622 [GO:0032148]; GO:0032147; GO:0045860; GO:0001934; GO:0033674; GO:0045859; GO:0001932; GO:0006468; GO:0031401; GO:0042327; GO:0043549; GO:0051347; GO:0031399; GO:0042325; GO:0006464; GO:0016310; GO:0032270; GO:0045937; GO:0051338; GO:0043085; GO:0032268; GO:0019220; GO:0036211; GO:0044267; GO:0006796; GO:0031325; GO:0051247; GO:0010562; GO:0050790; GO:0044093; GO:0031323; GO:0051246; GO:0051174; GO:0019538; GO:0043412; GO:0044260; GO:0006793; GO:0009893; GO:0044237; GO:0048522; GO:0010604; GO:0051173; GO:0065009; GO:0019222; GO:0050794; GO:0051171; GO:0060255; GO:0080090; GO:0043170; GO:0044238; GO:1901564; GO:0008152; GO:0048518; GO:0009987; GO:0006807; GO:0065007; GO:0050789; GO:0071704; GO:0008150 [GO:0032541]; GO:0044448; GO:0071782; GO:0005938; GO:0044444; GO:0098827; GO:0071944; GO:0099568; GO:0005737; GO:0044424; GO:0031984; GO:0044432; GO:0044464; GO:0005622; GO:0043227; GO:0044446; GO:0005783; GO:0005575; GO:0005623; GO:0043226; GO:0043229; GO:0044422; GO:0012505; GO:0043231 [GO:0045444]; GO:0030154; GO:0048869; GO:0009987; GO:0032502; GO:0008150 [GO:0046628]; GO:0008286; GO:0009967; GO:0046626; GO:1900078; GO:0007169; GO:0032869; GO:0007165; GO:0009966; GO:0010647; GO:0023056; GO:0048584; GO:1900076; GO:0048522; GO:0007167; GO:0032868; GO:0071375; GO:0007154; GO:0009987; GO:0023052; GO:0050794; GO:0051716; GO:0010646; GO:0023051; GO:0048583; GO:0048518; GO:0050896; GO:0007166; GO:0043434; GO:0032870; GO:1901653; GO:0008150; GO:0050789; GO:0009725; GO:1901652; GO:0071310; GO:0071495; GO:0071417; GO:1901701; GO:0065007; GO:0009719; GO:0010033; GO:0010243; GO:1901700; GO:0070887; GO:1901699; GO:0042221; GO:1901698 [GO:0051897]; GO:0043491; GO:0051896; GO:1902533; GO:0035556; GO:1902531; GO:0009967; GO:0007165; GO:0009966; GO:0010647; GO:0023056; GO:0048584; GO:0007154; GO:0009987; GO:0023052; GO:0050794; GO:0051716; GO:0010646; GO:0023051; GO:0048583; GO:0048522; GO:0048518; GO:0050896; GO:0008150; GO:0050789; GO:0065007 [GO:0070273]; GO:1901981; GO:0035091; GO:0005543; GO:0008289; GO:0043168; GO:0005488; GO:0043167; GO:0003674 [GO:0090204]; GO:0090435; GO:0006998; GO:0034504; GO:0006997; GO:0010256; GO:0061024; GO:0033365; GO:0006996; GO:0016043; GO:0034613; GO:0009987; GO:0071840; GO:0008104; GO:0070727; GO:0008150; GO:0033036; GO:0051641; GO:0051179 [GO:2001275]; GO:0044381; GO:0046326; GO:1900078; GO:2001273; GO:0032869; GO:0046323; GO:0010828; GO:0046324; GO:0048522; GO:0048584; GO:1900076; GO:0032868; GO:0071375; GO:0015758; GO:0010827; GO:0051050; GO:0009987; GO:0048518; GO:0050794; GO:0048583; GO:0050896; GO:0043434; GO:0032870; GO:1901653; GO:0008645; GO:0051049; GO:0006810; GO:0008150; GO:0050789; GO:0009725; GO:1901652; GO:0071310; GO:0071495; GO:0071417; GO:1901701; GO:0015749; GO:0032879; GO:0051234; GO:0065007; GO:0009719; GO:0010033; GO:0010243; GO:1901700; GO:0070887; GO:1901699; GO:0008643; GO:0051179; GO:0042221; GO:1901698; GO:0051716; GO:0071702	237542	Osbpl8	10	ENSMUSG00000020189.14								236	0	1.189	0.705	0.903	0.25	-0.5	-0.15	0.886384	0.485522	0.870045	0.994116	0.937216	0.999958	0	0	0	18.4427	17.7003	16.9288	148.7	101.3	53.5	176.8	71.4	48.3							1	1	1	1	1	1	148.7	101.3	53.5	176.8	71.4	48.3	198417	135198	71354.8	235928	95276.8	64421.1	132788	135198	62952.2	223502	77778.8	61807.3	1	1	1	1	1	1	High	High	High	High	High	High	Peak Found	High	Peak Found	High	Not Found	Not Found	Peak Found	High	Not Found	High	Peak Found	Peak Found	Not Found	Not Found	High	Not Found	Not Found	High	High	High	High	High	High	High	High	High	High	High	High	High	1	0		0
FALSE	High	Master Protein Candidate	8063923216150061315	536	A0A0R4J159	Methyl-CpG-binding domain protein 1 OS=Mus musculus OX=10090 GN=Mbd1 PE=1 SV=1	MAESWQDCPALGPGWKRRESFRKSGASFGRSDIYYQSPTGEKIRSKVELTRYLGPACDLTLFDFRQGTLCHPIPKTHPLAVPSKKKKKPSKPAKTKKQQVGLQRSEVRRETPQGEYKAPTATALASLSVSASASSSASASASSSASASASASSHAPVCCENCGIHFSWDGVKRQRLKTLCKDCRAQRIAFNREQRMFKRVGCGDCAACLVKEDCGVCSTCRLQLPSDVASGLYCKCERRRCLRIMEKSRGCGVCRGCQTQEDCGHCCICLRSPRPGLKRQWRCLQRRCFWGKRDSSKRGSKVASQRHSQAPPLPPHPASQYTEPTELHISDIAPTSPAEFIYYCVDEDEDELKRLLPSAGSGSGEGAGLRPYQTHQTHQKRPASARQLQLSSPLKAPWAVVTAPPGPVRDSRKQQAGRGSVLPQPDTDFVFLQEGTSSAMQMPGTAAACTEVPVQAAQCSAPSWVVALPQVKQETADAPEEWTAVTTFLTSSTLQSGFPSKAADPDLSPVKQEPPGPEEDGEEKKDDVSETTPAEEIGGVGTPVITEIFSLGGTRLRDAEAWLPRLHKLLAVNEKEYFTELQLKEEVL	>tr|A0A0R4J159|A0A0R4J159_MOUSE Methyl-CpG-binding domain protein 1 OS=Mus musculus OX=10090 GN=Mbd1 PE=1 SV=1	0.001	4.033	5	4	2	3	0	2	588	64.1	8.47	169.54	0	4	2	2	1	2	1				Pf01429, Pf02008	[GO:0000785]; GO:0044427; GO:0005694; GO:0044446; GO:0043232; GO:0043229; GO:0044422; GO:0044424; GO:0043228; GO:0043226; GO:0005575; GO:0005622; GO:0044464; GO:0005623 [GO:0000790]; GO:0000785; GO:0044454; GO:0044427; GO:0000228; GO:0044428; GO:0005694; GO:0044446; GO:0031981; GO:0005634; GO:0043232; GO:0043229; GO:0044422; GO:0044424; GO:0070013; GO:0043231; GO:0043228; GO:0043226; GO:0005575; GO:0005622; GO:0044464; GO:0043233; GO:0043227; GO:0005623; GO:0031974 [GO:0000792]; GO:0000785; GO:0044427; GO:0005694; GO:0044446; GO:0043232; GO:0043229; GO:0044422; GO:0044424; GO:0043228; GO:0043226; GO:0005575; GO:0005622; GO:0044464; GO:0005623 [GO:0003677]; GO:0003676; GO:0097159; GO:1901363; GO:0005488; GO:0003674 [GO:0003682]; GO:0005488; GO:0003674 [GO:0005515]; GO:0005488; GO:0003674 [GO:0005634]; GO:0043231; GO:0043227; GO:0043229; GO:0043226; GO:0044424; GO:0005575; GO:0005622; GO:0044464; GO:0005623 [GO:0005694]; GO:0043232; GO:0043228; GO:0043229; GO:0043226; GO:0044424; GO:0005575; GO:0005622; GO:0044464; GO:0005623 [GO:0005730]; GO:0031981; GO:0043232; GO:0044428; GO:0070013; GO:0043228; GO:0043229; GO:0005634; GO:0044446; GO:0043233; GO:0044424; GO:0043226; GO:0043231; GO:0044422; GO:0031974; GO:0005622; GO:0044464; GO:0005575; GO:0043227; GO:0005623 [GO:0005737]; GO:0044424; GO:0005622; GO:0044464; GO:0005575; GO:0005623 [GO:0006351]; GO:0010467; GO:0034645; GO:0097659; GO:0043170; GO:0009059; GO:0044249; GO:0044260; GO:0032774; GO:0071704; GO:1901576; GO:0009058; GO:0044237; GO:0016070; GO:0034654; GO:0008152; GO:0009987; GO:0090304; GO:0006139; GO:0018130; GO:0019438; GO:0044271; GO:1901362; GO:0008150; GO:0006725; GO:0034641; GO:0044238; GO:0046483; GO:1901360; GO:0006807 [GO:0006355]; GO:0006351; GO:0010468; GO:1903506; GO:2000112; GO:0010467; GO:0034645; GO:0097659; GO:0060255; GO:2001141; GO:0010556; GO:0031326; GO:0043170; GO:0009059; GO:0044249; GO:0044260; GO:0032774; GO:0019222; GO:0051252; GO:0009889; GO:0031323; GO:0071704; GO:1901576; GO:0009058; GO:0044237; GO:0016070; GO:0034654; GO:0008152; GO:0050789; GO:0019219; GO:0050794; GO:0009987; GO:0090304; GO:0006139; GO:0018130; GO:0019438; GO:0044271; GO:1901362; GO:0008150; GO:0065007; GO:0051171; GO:0080090; GO:0006725; GO:0034641; GO:0044238; GO:0046483; GO:1901360; GO:0006807 [GO:0007507]; GO:0048513; GO:0072359; GO:0048731; GO:0048856; GO:0007275; GO:0032502; GO:0032501; GO:0008150 [GO:0007568]; GO:0032502; GO:0008150 [GO:0008270]; GO:0046914; GO:0046872; GO:0043169; GO:0043167; GO:0005488; GO:0003674 [GO:0008327]; GO:0000166; GO:0043565; GO:0036094; GO:1901265; GO:0003677; GO:0005488; GO:0097159; GO:1901363; GO:0003676; GO:0003674 [GO:0010385]; GO:0003690; GO:0003677; GO:0003676; GO:0097159; GO:1901363; GO:0005488; GO:0003674 [GO:0010629]; GO:0010467; GO:0010468; GO:0010605; GO:0043170; GO:0060255; GO:0009892; GO:0071704; GO:0019222; GO:0008152; GO:0048519; GO:0050789; GO:0008150; GO:0065007 [GO:0014070]; GO:0010033; GO:0042221; GO:0050896; GO:0008150 [GO:0016363]; GO:0034399; GO:0044428; GO:0031981; GO:0005634; GO:0044446; GO:0070013; GO:0043231; GO:0043229; GO:0044422; GO:0044424; GO:0043233; GO:0043227; GO:0043226; GO:0005575; GO:0005622; GO:0044464; GO:0031974; GO:0005623 [GO:0016607]; GO:0016604; GO:0044451; GO:0005654; GO:0044428; GO:0031981; GO:0005634; GO:0044446; GO:0070013; GO:0043231; GO:0043229; GO:0044422; GO:0044424; GO:0043233; GO:0043227; GO:0043226; GO:0005575; GO:0005622; GO:0044464; GO:0031974; GO:0005623 [GO:0030182]; GO:0030154; GO:0048699; GO:0048869; GO:0022008; GO:0009987; GO:0032502; GO:0007399; GO:0008150; GO:0048731; GO:0007275; GO:0048856; GO:0032501 [GO:0031667]; GO:0009991; GO:0009605; GO:0050896; GO:0008150 [GO:0032355]; GO:0014070; GO:0033993; GO:1901700; GO:0010033; GO:0042221; GO:0050896; GO:0008150 [GO:0042220]; GO:0014070; GO:0043279; GO:0060359; GO:1901700; GO:0010033; GO:0010243; GO:1901698; GO:0042221; GO:0050896; GO:0008150 [GO:0042493]; GO:0042221; GO:0050896; GO:0008150 [GO:0044030]; GO:0006306; GO:0051052; GO:0006305; GO:0043414; GO:0044728; GO:0006259; GO:0019219; GO:0060255; GO:0006304; GO:0032259; GO:0043412; GO:0044260; GO:0090304; GO:0006139; GO:0031323; GO:0051171; GO:0080090; GO:0019222; GO:0043170; GO:0008152; GO:0044237; GO:0006725; GO:0034641; GO:0044238; GO:0046483; GO:1901360; GO:0050794; GO:0006807; GO:0050789; GO:0071704; GO:0008150; GO:0009987; GO:0065007 [GO:0046872]; GO:0043169; GO:0043167; GO:0005488; GO:0003674 [GO:0048712]; GO:0045686; GO:0048708; GO:0048710; GO:0010001; GO:0014014; GO:0045685; GO:0007417; GO:0030154; GO:0042063; GO:0014013; GO:0050768; GO:0007399; GO:0048731; GO:0048869; GO:0022008; GO:0050767; GO:0010721; GO:0051961; GO:0007275; GO:0048856; GO:0009987; GO:0032502; GO:0048699; GO:0051960; GO:0060284; GO:0045596; GO:0048468; GO:0051093; GO:0051241; GO:0032501; GO:0008150; GO:2000026; GO:0045595; GO:0048523; GO:0048519; GO:0050793; GO:0051239; GO:0050794; GO:0050789; GO:0065007	17190	Mbd1	18	ENSMUSG00000024561.8								174	0	2.667	2.109	2.325	1.42	1.08	1.22	0.124763	0.227825	0.250264	0.532732	0.741787	0.753836	0	0	0	18.0456	18.6665	17.5496	55.7	79.5	44.7	148.5	167.6	104							1	1	1	1	1	1	55.7	79.5	44.7	148.5	167.6	104	107082	152867	86014.2	285609	322417	199966		152867		270566	263204	191852		1		1	1	1	Not Found	Peak Found	Not Found	High	High	Peak Found	Not Found	Not Found	Not Found	Not Found	Peak Found	Not Found	Not Found	Not Found	Not Found	Not Found	High	Not Found	Not Found	Peak Found	High	Not Found	Peak Found	Not Found	Not Found	Peak Found	Not Found	High	High	Peak Found	Not Found	Peak Found	Not Found	High	High	Peak Found	1	0		1	Carbamidomethyl [C70]
FALSE	High	None	7075024754465005344	1560	A0A0R4J169	Leucine-rich repeat flightless-interacting protein 2 OS=Mus musculus OX=10090 GN=Lrrfip2 PE=1 SV=1	MGTPGSGRKRTPVKDRFSAEDEALSNIAREAEARLAAKRAARAEARDIRMRELERQQRELDEKSDKQYAENYTRPSSRNSASATTPLSGNSSRRGSGDTSSLIDPDTSLSELRESLSEVEEKYKKAMVSNAQLDNEKNNLIYQVDTLKDVIEEQEEQMAEFYRENEEKSKELERQKHMCSVLQHKMDELKEGLRQRDELIEKHGLVIIPDSTPNGDVHHEPVVGAITAVSQEAAQVLESAGEGPLDVRLRKLAGEKDELLSQIRKLKLQLEEERQKCSRNDGMSGDLAGLQNGSDLQFIEMQRDANRQISEYKFKLSKAEQDIATLEQSISRLEGQVLRYKTAAENAEKIEDELKAERRKLQRELRTAQDKIEEMEMTNSHLAKRLEKMKANRTALLAQQ	>tr|A0A0R4J169|A0A0R4J169_MOUSE Leucine-rich repeat flightless-interacting protein 2 OS=Mus musculus OX=10090 GN=Lrrfip2 PE=1 SV=1	0	18.607	0	9	3	68	0	2	400	45.5	5.59	7393.83	41.66	9	9	35	33	3	3				Pf04111, Pf09738	[GO:0002756]; GO:0002224; GO:0002221; GO:0002758; GO:0002218; GO:0002757; GO:0002253; GO:0045089; GO:0002764; GO:0002376; GO:0050778; GO:0031349; GO:0045087; GO:0045088; GO:0007165; GO:0050776; GO:0008150; GO:0002684; GO:0006955; GO:0048584; GO:0006952; GO:0031347; GO:0007154; GO:0009987; GO:0023052; GO:0050794; GO:0051716; GO:0002682; GO:0048583; GO:0048518; GO:0050896; GO:0006950; GO:0080134; GO:0050789; GO:0065007 [GO:0005515]; GO:0005488; GO:0003674 [GO:0006355]; GO:0006351; GO:0010468; GO:1903506; GO:2000112; GO:0010467; GO:0034645; GO:0097659; GO:0060255; GO:2001141; GO:0010556; GO:0031326; GO:0043170; GO:0009059; GO:0044249; GO:0044260; GO:0032774; GO:0019222; GO:0051252; GO:0009889; GO:0031323; GO:0071704; GO:1901576; GO:0009058; GO:0044237; GO:0016070; GO:0034654; GO:0008152; GO:0050789; GO:0019219; GO:0050794; GO:0009987; GO:0090304; GO:0006139; GO:0018130; GO:0019438; GO:0044271; GO:1901362; GO:0008150; GO:0065007; GO:0051171; GO:0080090; GO:0006725; GO:0034641; GO:0044238; GO:0046483; GO:1901360; GO:0006807 [GO:0006914]; GO:0044248; GO:0061919; GO:0009056; GO:0044237; GO:0009987; GO:0008152; GO:0008150 [GO:0016055]; GO:0198738; GO:1905114; GO:0007267; GO:0007166; GO:0007154; GO:0023052; GO:0007165; GO:0009987; GO:0008150; GO:0050794; GO:0051716; GO:0050789; GO:0050896; GO:0065007 [GO:0035660]; GO:0002755; GO:0034142; GO:0002224; GO:0002221; GO:0002758; GO:0002218; GO:0002757; GO:0002253; GO:0045089; GO:0002764; GO:0002376; GO:0050778; GO:0031349; GO:0045087; GO:0045088; GO:0007165; GO:0050776; GO:0008150; GO:0002684; GO:0006955; GO:0048584; GO:0006952; GO:0031347; GO:0007154; GO:0009987; GO:0023052; GO:0050794; GO:0051716; GO:0002682; GO:0048583; GO:0048518; GO:0050896; GO:0006950; GO:0080134; GO:0050789; GO:0065007 [GO:0051092]; GO:0051091; GO:0044093; GO:0048518; GO:0051090; GO:0065009; GO:0008150; GO:0050789; GO:0006355; GO:0065007; GO:0006351; GO:0010468; GO:1903506; GO:2000112; GO:0010467; GO:0034645; GO:0097659; GO:0060255; GO:2001141; GO:0010556; GO:0031326; GO:0043170; GO:0009059; GO:0044249; GO:0044260; GO:0032774; GO:0019222; GO:0051252; GO:0009889; GO:0031323; GO:0071704; GO:1901576; GO:0009058; GO:0044237; GO:0016070; GO:0034654; GO:0008152; GO:0019219; GO:0050794; GO:0009987; GO:0090304; GO:0006139; GO:0018130; GO:0019438; GO:0044271; GO:1901362; GO:0051171; GO:0080090; GO:0006725; GO:0034641; GO:0044238; GO:0046483; GO:1901360; GO:0006807 [GO:1904469]; GO:0032760; GO:0050715; GO:1904467; GO:1990774; GO:0032640; GO:0032680; GO:1903557; GO:0001819; GO:0050663; GO:0050707; GO:0050714; GO:0071706; GO:1903555; GO:0001816; GO:0001817; GO:0051240; GO:0009306; GO:0050708; GO:0002793; GO:0051222; GO:1903532; GO:0032501; GO:0051239; GO:0048518; GO:0002790; GO:0015031; GO:0032940; GO:0002791; GO:0051223; GO:1903530; GO:0051047; GO:0051050; GO:1904951; GO:0048522; GO:0008150; GO:0050789; GO:0015833; GO:0046903; GO:0045184; GO:0009987; GO:0051046; GO:0090087; GO:0070201; GO:0050794; GO:0006810; GO:0051049; GO:0065007; GO:0042886; GO:0071702; GO:0008104; GO:0051234; GO:0032880; GO:0032879; GO:0071705; GO:0033036; GO:0051179	71268	Lrrfip2	9	ENSMUSG00000032497.16								151	0	1.213	1.023	1.159	0.28	0.03	0.21	0.784806	0.897209	0.75664	0.98822	0.998397	0.999958	20.55	40.84	63.89	20.6658	20.6032	19.7543	114.2	108.8	53.9	141.9	114	67.3							1	1	1	1	1	1	114.2	108.8	53.9	141.9	114	67.3	901165	858668	425115	1.1194e+06	899341	530847	603093	858668	375055	1.06044e+06	734173	509308	2	2	2	2	2	2	High	High	High	High	High	High	High	High	High	High	High	High	High	High	High	Peak Found	High	High	High	High	High	High	High	High	High	High	High	High	High	High	High	High	High	High	High	High	1	0		0
FALSE	Low	Master Protein	-5743353297109185569	877	A0A0R4J173	Protein O-mannosyl-transferase TMTC3 OS=Mus musculus OX=10090 GN=Tmtc3 PE=1 SV=1	MLEGKMADINFKEVTLIVSVVAACYWNSLFCGFVFDDVSAILDNKDLHPSTPLKTLFQNDFWGTPMSEERSHKSYRPLTVLTFRLNYLLSELKPMSYHLLNTVFHAVVSVIFLKVCRLFLDKRSSMIAALLFAVHPIHTEAVTGVVGRAELLSSVFFLAAFLSYTKSKGPDNSIVWTPIVLTVFLVAVATLCKEQGITVVGICCVYEVFVAQGYTLPMLCTVAGQFLRGKGSIPLSMLQTLVKLIVLMLSTLLLVVVRVQVIQSQLPVFTRFDNPAAVSPTPTRQLTFNYLLPVNAWLLLNPSELCCDWTMGTIPLIESFLDVRNLATFAFFCFLGALGIFSLRYPGDSSKTVLMALCLMALPFIPASNLFFPVGFVVAERVLYVPSMGFCILVAHGWQKISNKSVLKKLSWVCLSMVILTHALKTLHRNWDWESEYTLFMSALKVNKNNAKLWNNVGHALENEKNFEKALKYFLQATHVQPDDIGAHMNVGRTYKNLNRTREAEASYMLAKSLMPQIIPGKKYAARIAPNHLNVYINLANLIRANESRLEEADQLYRQAISMRPDFKQAYISRGELLLKMNKPLKAKEAYLKALELDRNNADLWYNLAIVYIELKEPNEALKNFNRALELNPKHKLALFNSAILMQESGKFPENVSI	>tr|A0A0R4J173|A0A0R4J173_MOUSE Protein O-mannosyl-transferase TMTC3 OS=Mus musculus OX=10090 GN=Tmtc3 PE=1 SV=1	0.06	1.434	603	2	1	12	0	1	658	74.2	8.92	605.63	0	2	2	7	5	1	1				Pf00515, Pf07719, Pf08409, Pf12895, Pf13181, Pf13414, Pf13424, Pf13428, Pf13429, Pf13431, Pf13432, Pf14559	[GO:0003674] [GO:0005515]; GO:0005488; GO:0003674 [GO:0005783]; GO:0012505; GO:0043231; GO:0044444; GO:0044464; GO:0043227; GO:0043229; GO:0005737; GO:0044424; GO:0005575; GO:0005623; GO:0043226; GO:0005622 [GO:0009791]; GO:0007275; GO:0032501; GO:0048856; GO:0008150; GO:0032502 [GO:0010468]; GO:0010467; GO:0060255; GO:0043170; GO:0019222; GO:0071704; GO:0008152; GO:0050789; GO:0008150; GO:0065007 [GO:0016020]; GO:0005575 [GO:0016021]; GO:0031224; GO:0044425; GO:0005575; GO:0016020 [GO:0030154]; GO:0048869; GO:0009987; GO:0032502; GO:0008150 [GO:0030324]; GO:0030323; GO:0048513; GO:0060541; GO:0035295; GO:0048731; GO:0048856; GO:0007275; GO:0032502; GO:0032501; GO:0008150 [GO:0034976]; GO:0033554; GO:0006950; GO:0051716; GO:0050896; GO:0009987; GO:0008150 [GO:0048286]; GO:0030324; GO:0048856; GO:0030323; GO:0048513; GO:0060541; GO:0032502; GO:0035295; GO:0048731; GO:0008150; GO:0007275; GO:0032501 [GO:0048747]; GO:0055002; GO:0051146; GO:0055001; GO:0042692; GO:0048468; GO:0030154; GO:0061061; GO:0048856; GO:0048869; GO:0032502; GO:0009987; GO:0008150 [GO:0060447]; GO:0060441; GO:0060602; GO:0048754; GO:0060425; GO:0003401; GO:0061138; GO:0035239; GO:0060562; GO:0009887; GO:0030324; GO:0060560; GO:0001763; GO:0002009; GO:0009653; GO:0035295; GO:0048513; GO:0030323; GO:0060541; GO:0048589; GO:0032501; GO:0048729; GO:0060429; GO:0032502; GO:0048856; GO:0007275; GO:0048731; GO:0040007; GO:0008150; GO:0009888 [GO:1901800]; GO:0010498; GO:0061136; GO:1903052; GO:0030163; GO:0051603; GO:1903050; GO:0045862; GO:1903364; GO:0009057; GO:0019538; GO:1901565; GO:0006508; GO:0044257; GO:0030162; GO:1903362; GO:0032270; GO:0031331; GO:0045732; GO:0043170; GO:1901575; GO:0044238; GO:1901564; GO:0044265; GO:0044267; GO:0051246; GO:0031329; GO:0032268; GO:0042176; GO:0031325; GO:0051247; GO:0009896; GO:0044248; GO:0071704; GO:0009056; GO:0008152; GO:0006807; GO:0044260; GO:0051171; GO:0060255; GO:0080090; GO:0009894; GO:0031323; GO:0009893; GO:0044237; GO:0048522; GO:0010604; GO:0051173; GO:0008150; GO:0019222; GO:0050794; GO:0048518; GO:0009987; GO:0050789; GO:0065007	237500	Tmtc3	10	ENSMUSG00000036676.14								134	0	0.509	0.394	1.138	-0.98	-1.34	0.19	0.00837429	0.00631138	0.665845	0.0865761	0.0758037	0.997656	0	0	0	22.5109	22.5945	23.2001	124.9	115.2	117.4	63.5	45.4	133.6							1	1	1	1	1	1	124.9	115.2	117.4	63.5	45.4	133.6	5.1918e+06	4.79196e+06	4.882e+06	2.6412e+06	1.88788e+06	5.55516e+06	3.47455e+06	4.79196e+06	4.3071e+06	2.50209e+06	1.54116e+06	5.32977e+06	1	1	1	1	1	1	High	Peak Found	High	High	High	Peak Found	High	High	High	Peak Found	Peak Found	Peak Found	High	High	Peak Found	High	Peak Found	Peak Found	High	Peak Found	Peak Found	Peak Found	Peak Found	Peak Found	High	Peak Found	High	High	High	Peak Found	High	Peak Found	High	High	High	Peak Found	1	1	Acetyl [K230]	0		Acetyl [K230]
FALSE	High	Master Protein	-4999410517432884794	1047	A0A0R4J187	X-ray repair cross-complementing protein 6 OS=Mus musculus OX=10090 GN=Xrcc6 PE=1 SV=1	MSEWESYYKTEGEEEEEEEESPDTGGEYKYSGRDSLIFLVDASRAMFESQGEDELTPFDMSIQCIQSVYTSKIISSDRDLLAVVFYGTEKDKNSVNFKNIYVLQDLDNPGAKRVLELDQFKGQQGKKHFRDTVGHGSDYSLSEVLWVCANLFSDVQLKMSHKRIMLFTNEDDPHGRDSAKASRARTKASDLRDTGIFLDLMHLKKPGGFDVSVFYRDIITTAEDEDLGVHFEESSKLEDLLRKVRAKETKKRVLSRLKFKLGEDVVLMVGIYNLVQKANKPFPVRLYRETNEPVKTKTRTFNVNTGSLLLPSDTKRSLTYGTRQIVLEKEETEELKRFDEPGLILMGFKPTVMLKKQHYLRPSLFVYPEESLVSGSSTLFSALLTKCVEKEVIAVCRYTPRKNVSPYFVALVPQEEELDDQNIQVTPGGFQLVFLPYADDKRKVPFTEKVTANQEQIDKMKAIVQKLRFTYRSDSFENPVLQQHFRNLEALALDMMESEQVVDLTLPKVEAIKKRLGSLADEFKELVYPPGYNPEGKVAKRKQDDEGSTSKKPKVELSEEELKAHFRKGTLGKLTVPTLKDICKAHGLKSGPKKQELLDALIRHLEKN	>tr|A0A0R4J187|A0A0R4J187_MOUSE X-ray repair cross-complementing protein 6 OS=Mus musculus OX=10090 GN=Xrcc6 PE=1 SV=1	0.001	3.495	12	2	1	10	0	1	608	69.4	6.52	1057.51	9.3	2	2	5	5	1	1				Pf02037, Pf02735, Pf03730, Pf03731	[GO:0000166]; GO:0036094; GO:1901265; GO:0005488; GO:0097159; GO:1901363; GO:0003674 [GO:0000723]; GO:0006259; GO:0032200; GO:0060249; GO:0044260; GO:0090304; GO:0051276; GO:0042592; GO:0043170; GO:0044237; GO:0006139; GO:0006996; GO:0065008; GO:0071704; GO:0008152; GO:0009987; GO:0006725; GO:0034641; GO:0044238; GO:0046483; GO:1901360; GO:0016043; GO:0065007; GO:0008150; GO:0006807; GO:0071840 [GO:0000784]; GO:0000781; GO:0044454; GO:0098687; GO:0000228; GO:0044427; GO:0044428; GO:0005694; GO:0031981; GO:0044446; GO:0005634; GO:0043232; GO:0070013; GO:0043229; GO:0044422; GO:0044424; GO:0043231; GO:0043228; GO:0043233; GO:0043226; GO:0005575; GO:0005622; GO:0044464; GO:0043227; GO:0031974; GO:0005623 [GO:0002218]; GO:0002253; GO:0045089; GO:0002376; GO:0050778; GO:0031349; GO:0045087; GO:0045088; GO:0008150; GO:0002684; GO:0006955; GO:0048584; GO:0050776; GO:0006952; GO:0031347; GO:0002682; GO:0048518; GO:0050896; GO:0048583; GO:0006950; GO:0080134; GO:0050789; GO:0065007 [GO:0003677]; GO:0003676; GO:0097159; GO:1901363; GO:0005488; GO:0003674 [GO:0003684]; GO:0003677; GO:0003676; GO:0097159; GO:1901363; GO:0005488; GO:0003674 [GO:0003690]; GO:0003677; GO:0003676; GO:0097159; GO:1901363; GO:0005488; GO:0003674 [GO:0003691]; GO:0003690; GO:0042162; GO:0003677; GO:0043565; GO:0003676; GO:0097159; GO:1901363; GO:0005488; GO:0003674 [GO:0003723]; GO:0003676; GO:0097159; GO:1901363; GO:0005488; GO:0003674 [GO:0003824]; GO:0003674 [GO:0004003]; GO:0003678; GO:0008026; GO:0008094; GO:0004386; GO:0140097; GO:0042623; GO:0070035; GO:0017111; GO:0003824; GO:0016887; GO:0016462; GO:0003674; GO:0016818; GO:0016817; GO:0016787 [GO:0004386]; GO:0017111; GO:0016462; GO:0016818; GO:0016817; GO:0016787; GO:0003824; GO:0003674 [GO:0005515]; GO:0005488; GO:0003674 [GO:0005524]; GO:0032559; GO:0035639; GO:0030554; GO:0032555; GO:0043168; GO:1901265; GO:0017076; GO:0032553; GO:0043167; GO:0097159; GO:1901363; GO:0000166; GO:0097367; GO:0005488; GO:0036094; GO:0003674 [GO:0005634]; GO:0043231; GO:0043227; GO:0043229; GO:0043226; GO:0044424; GO:0005575; GO:0005622; GO:0044464; GO:0005623 [GO:0005654]; GO:0031981; GO:0044428; GO:0070013; GO:0005634; GO:0044446; GO:0043229; GO:0043233; GO:0044424; GO:0043231; GO:0044422; GO:0043226; GO:0031974; GO:0005622; GO:0044464; GO:0043227; GO:0005575; GO:0005623 [GO:0005667]; GO:0043234; GO:0044424; GO:0032991; GO:0005622; GO:0044464; GO:0005575; GO:0005623 [GO:0005694]; GO:0043232; GO:0043228; GO:0043229; GO:0043226; GO:0044424; GO:0005575; GO:0005622; GO:0044464; GO:0005623 [GO:0005730]; GO:0031981; GO:0043232; GO:0044428; GO:0070013; GO:0043228; GO:0043229; GO:0005634; GO:0044446; GO:0043233; GO:0044424; GO:0043226; GO:0043231; GO:0044422; GO:0031974; GO:0005622; GO:0044464; GO:0005575; GO:0043227; GO:0005623 [GO:0005737]; GO:0044424; GO:0005622; GO:0044464; GO:0005575; GO:0005623 [GO:0006281]; GO:0006259; GO:0006974; GO:0044260; GO:0090304; GO:0033554; GO:0043170; GO:0044237; GO:0006139; GO:0006950; GO:0051716; GO:0071704; GO:0008152; GO:0009987; GO:0006725; GO:0034641; GO:0044238; GO:0046483; GO:1901360; GO:0050896; GO:0008150; GO:0006807 [GO:0006302]; GO:0006281; GO:0006259; GO:0006974; GO:0044260; GO:0090304; GO:0033554; GO:0043170; GO:0044237; GO:0006139; GO:0006950; GO:0051716; GO:0071704; GO:0008152; GO:0009987; GO:0006725; GO:0034641; GO:0044238; GO:0046483; GO:1901360; GO:0050896; GO:0008150; GO:0006807 [GO:0006303]; GO:0000726; GO:0006302; GO:0006281; GO:0006259; GO:0006974; GO:0044260; GO:0090304; GO:0033554; GO:0043170; GO:0044237; GO:0006139; GO:0006950; GO:0051716; GO:0071704; GO:0008152; GO:0009987; GO:0006725; GO:0034641; GO:0044238; GO:0046483; GO:1901360; GO:0050896; GO:0008150; GO:0006807 [GO:0006310]; GO:0006259; GO:0044260; GO:0090304; GO:0043170; GO:0044237; GO:0006139; GO:0071704; GO:0008152; GO:0009987; GO:0006725; GO:0034641; GO:0044238; GO:0046483; GO:1901360; GO:0008150; GO:0006807 [GO:0006351]; GO:0010467; GO:0034645; GO:0097659; GO:0043170; GO:0009059; GO:0044249; GO:0044260; GO:0032774; GO:0071704; GO:1901576; GO:0009058; GO:0044237; GO:0016070; GO:0034654; GO:0008152; GO:0009987; GO:0090304; GO:0006139; GO:0018130; GO:0019438; GO:0044271; GO:1901362; GO:0008150; GO:0006725; GO:0034641; GO:0044238; GO:0046483; GO:1901360; GO:0006807 [GO:0006355]; GO:0006351; GO:0010468; GO:1903506; GO:2000112; GO:0010467; GO:0034645; GO:0097659; GO:0060255; GO:2001141; GO:0010556; GO:0031326; GO:0043170; GO:0009059; GO:0044249; GO:0044260; GO:0032774; GO:0019222; GO:0051252; GO:0009889; GO:0031323; GO:0071704; GO:1901576; GO:0009058; GO:0044237; GO:0016070; GO:0034654; GO:0008152; GO:0050789; GO:0019219; GO:0050794; GO:0009987; GO:0090304; GO:0006139; GO:0018130; GO:0019438; GO:0044271; GO:1901362; GO:0008150; GO:0065007; GO:0051171; GO:0080090; GO:0006725; GO:0034641; GO:0044238; GO:0046483; GO:1901360; GO:0006807 [GO:0006974]; GO:0033554; GO:0006950; GO:0051716; GO:0050896; GO:0009987; GO:0008150 [GO:0007420]; GO:0007417; GO:0048513; GO:0060322; GO:0007399; GO:0048731; GO:0048856; GO:0007275; GO:0032502; GO:0032501; GO:0008150 [GO:0008022]; GO:0005515; GO:0005488; GO:0003674 [GO:0008152]; GO:0008150 [GO:0010212]; GO:0009314; GO:0009628; GO:0050896; GO:0008150 [GO:0016020]; GO:0005575 [GO:0016787]; GO:0003824; GO:0003674 [GO:0016829]; GO:0003824; GO:0003674 [GO:0030332]; GO:0005515; GO:0005488; GO:0003674 [GO:0032508]; GO:0032392; GO:0071103; GO:0051276; GO:0006996; GO:0016043; GO:0009987; GO:0071840; GO:0008150 [GO:0032993]; GO:0032991; GO:0005575 [GO:0033151]; GO:0002562; GO:0002200; GO:0016444; GO:0002376; GO:0002520; GO:0006310; GO:0008150; GO:0048731; GO:0006259; GO:0007275; GO:0048856; GO:0044260; GO:0090304; GO:0032501; GO:0032502; GO:0043170; GO:0044237; GO:0006139; GO:0071704; GO:0008152; GO:0009987; GO:0006725; GO:0034641; GO:0044238; GO:0046483; GO:1901360; GO:0006807 [GO:0042162]; GO:0043565; GO:0003677; GO:0003676; GO:0097159; GO:1901363; GO:0005488; GO:0003674 [GO:0043234]; GO:0032991; GO:0005575 [GO:0043564]; GO:0043234; GO:0044428; GO:0032991; GO:0005634; GO:0044446; GO:0005575; GO:0043231; GO:0043229; GO:0044422; GO:0044424; GO:0043227; GO:0043226; GO:0005622; GO:0044464; GO:0005623 [GO:0044212]; GO:0000975; GO:0001067; GO:0003677; GO:0003676; GO:0097159; GO:1901363; GO:0005488; GO:0003674 [GO:0044877]; GO:0005488; GO:0003674 [GO:0045860]; GO:0001934; GO:0033674; GO:0045859; GO:0001932; GO:0006468; GO:0031401; GO:0042327; GO:0043549; GO:0051347; GO:0031399; GO:0042325; GO:0006464; GO:0016310; GO:0032270; GO:0045937; GO:0051338; GO:0043085; GO:0032268; GO:0019220; GO:0036211; GO:0044267; GO:0006796; GO:0031325; GO:0051247; GO:0010562; GO:0050790; GO:0044093; GO:0031323; GO:0051246; GO:0051174; GO:0019538; GO:0043412; GO:0044260; GO:0006793; GO:0009893; GO:0044237; GO:0048522; GO:0010604; GO:0051173; GO:0065009; GO:0019222; GO:0050794; GO:0051171; GO:0060255; GO:0080090; GO:0043170; GO:0044238; GO:1901564; GO:0008152; GO:0048518; GO:0009987; GO:0006807; GO:0065007; GO:0050789; GO:0071704; GO:0008150 [GO:0045892]; GO:0006351; GO:0006355; GO:0010629; GO:1903507; GO:2000113; GO:0010467; GO:0034645; GO:0097659; GO:0010468; GO:1903506; GO:2000112; GO:0010605; GO:1902679; GO:0010558; GO:0031327; GO:0043170; GO:0009059; GO:0044249; GO:0044260; GO:0032774; GO:0060255; GO:2001141; GO:0010556; GO:0031326; GO:0009892; GO:0051253; GO:0009890; GO:0031324; GO:0071704; GO:1901576; GO:0009058; GO:0044237; GO:0016070; GO:0034654; GO:0019222; GO:0051252; GO:0009889; GO:0031323; GO:0008152; GO:0048519; GO:0045934; GO:0048523; GO:0009987; GO:0090304; GO:0006139; GO:0018130; GO:0019438; GO:0044271; GO:1901362; GO:0050789; GO:0019219; GO:0050794; GO:0008150; GO:0051172; GO:0006725; GO:0034641; GO:0044238; GO:0046483; GO:1901360; GO:0065007; GO:0051171; GO:0080090; GO:0006807 [GO:0045893] [GO:0045944]; GO:0006357; GO:0006366; GO:0006355; GO:0006351; GO:0010468; GO:1903506; GO:2000112; GO:0010467; GO:0034645; GO:0097659; GO:0060255; GO:2001141; GO:0010556; GO:0031326; GO:0043170; GO:0009059; GO:0044249; GO:0044260; GO:0032774; GO:0019222; GO:0051252; GO:0009889; GO:0031323; GO:0071704; GO:1901576; GO:0009058; GO:0044237; GO:0016070; GO:0034654; GO:0008152; GO:0050789; GO:0019219; GO:0050794; GO:0009987; GO:0090304; GO:0006139; GO:0018130; GO:0019438; GO:0044271; GO:1901362; GO:0008150; GO:0065007; GO:0051171; GO:0080090; GO:0006725; GO:0034641; GO:0044238; GO:0046483; GO:1901360; GO:0006807 [GO:0048660]; GO:0042127; GO:0048659; GO:0008283; GO:0050794; GO:0033002; GO:0008150; GO:0009987; GO:0050789; GO:0065007 [GO:0050769]; GO:0010720; GO:0022008; GO:0050767; GO:0051962; GO:0045597; GO:0048468; GO:0060284; GO:0007399; GO:0030154; GO:0048699; GO:0051960; GO:0051094; GO:0051240; GO:0045595; GO:0048522; GO:0048856; GO:0048869; GO:0048731; GO:2000026; GO:0032502; GO:0048518; GO:0050793; GO:0032501; GO:0051239; GO:0050794; GO:0009987; GO:0007275; GO:0008150; GO:0050789; GO:0065007 [GO:0051290]; GO:0051262; GO:0051291; GO:0051259; GO:0006461; GO:0065003; GO:0070271; GO:0071822; GO:0022607; GO:0043933; GO:0044085; GO:0016043; GO:0071840; GO:0009987; GO:0008150 [GO:0051575]; GO:0016835; GO:0140097; GO:0016829; GO:0003824; GO:0003674 [GO:0070419]; GO:0043234; GO:0044424; GO:1990391; GO:0032991; GO:0005622; GO:0044464; GO:0005575; GO:0005623 [GO:0071475]; GO:0042538; GO:0071472; GO:0071474; GO:0006972; GO:0009651; GO:0071470; GO:0006970; GO:0033554; GO:0071214; GO:0006950; GO:0009628; GO:0051716; GO:0104004; GO:0050896; GO:0009987; GO:0008150 [GO:0071480]; GO:0010332; GO:0071479; GO:0010212; GO:0071478; GO:0009314; GO:0071214; GO:0009628; GO:0104004; GO:0050896; GO:0051716; GO:0008150; GO:0009987 [GO:0071481]; GO:0010165; GO:0071479; GO:0010212; GO:0071478; GO:0009314; GO:0071214; GO:0009628; GO:0104004; GO:0050896; GO:0051716; GO:0008150; GO:0009987 [GO:0097680]; GO:0006303; GO:0000726; GO:0006302; GO:0006281; GO:0006259; GO:0006974; GO:0044260; GO:0090304; GO:0033554; GO:0043170; GO:0044237; GO:0006139; GO:0006950; GO:0051716; GO:0071704; GO:0008152; GO:0009987; GO:0006725; GO:0034641; GO:0044238; GO:0046483; GO:1901360; GO:0050896; GO:0008150; GO:0006807	14375	Xrcc6	15	ENSMUSG00000022471.13	mmu03450	Non-homologous end-joining	R-MMU-6798695; R-MMU-5693571	R-MMU-5693532; R-MMU-6798695; R-MMU-168256; R-MMU-73894; R-MMU-5693571; R-MMU-168249	Neutrophil degranulation; Nonhomologous End-Joining (NHEJ)	WP1242	Non-homologous end joining	308	8	0.406	0.361	0.883	-1.3	-1.47	-0.18	0.0681917	0.0293254	0.863135	0.373786	0.22677	0.999958	0	0	0	18.3448	19.071	19.6037	100.3	135	146.2	40.7	48.8	129.1							1	1	1	1	1	1	100.3	135	146.2	40.7	48.8	129.1	315891	425298	460602	128259	153662	406871	211406	425298	406362	121504	125442	390363	1	1	1	1	1	1	Peak Found	High	High	Peak Found	High	Peak Found	Peak Found	Peak Found	Peak Found	High	Peak Found	High	Peak Found	High	High	Not Found	Peak Found	Peak Found	Peak Found	Peak Found	High	Peak Found	Peak Found	Peak Found	Peak Found	High	High	Peak Found	High	Peak Found	Peak Found	High	High	Peak Found	High	Peak Found	1	0		0
FALSE	High	Master Protein Candidate	-7961689432779491653	16	A0A0R4J195	Regulation of nuclear pre-mRNA domain-containing protein 1B OS=Mus musculus OX=10090 GN=Rprd1b PE=1 SV=1	MSSFSESALEKKLSELSNSQQSVQTLSLWLIHHRKHAGPIVSVWHRELRKAKSNRKLTFLYLANDVIQNSKRKGPEFTREFESVLVDAFSHVAREADEGCKKPLERLLNIWQERSVYGGEFIQQLKLSMEDSKSPPPKAEEKKSLKRTFQQIQEEEDDDYPGSYSPQDPSAGPLLTEELIKALQDLENAASGDATVRQKIASLPQEVQDVSLLEKITDKEAAERLSKTVDEACLLLAEYNGRLAAELEDRRQLARMLVEYTQNQKEVLSEKEKKLEEYKQKLARVTQVRKELKSHIQSLPDLSLLPNVTGGLAPLPSAGDLFSTD	>tr|A0A0R4J195|A0A0R4J195_MOUSE Regulation of nuclear pre-mRNA domain-containing protein 1B OS=Mus musculus OX=10090 GN=Rprd1b PE=1 SV=1	0.001	4.249	5	7	2	4	0	2	325	36.8	5.97	233.89	0	7	7	2	2	2	2				Pf04818	[GO:0000993]; GO:0001099; GO:0032403; GO:0043175; GO:0001098; GO:0005515; GO:0044877; GO:0070063; GO:0005488; GO:0019899; GO:0003674 [GO:0005634]; GO:0043231; GO:0043227; GO:0043229; GO:0043226; GO:0044424; GO:0005575; GO:0005622; GO:0044464; GO:0005623 [GO:0005654]; GO:0031981; GO:0044428; GO:0070013; GO:0005634; GO:0044446; GO:0043229; GO:0043233; GO:0044424; GO:0043231; GO:0044422; GO:0043226; GO:0031974; GO:0005622; GO:0044464; GO:0043227; GO:0005575; GO:0005623 [GO:0005813]; GO:0005815; GO:0015630; GO:0044430; GO:0005856; GO:0044446; GO:0043232; GO:0043229; GO:0044422; GO:0044424; GO:0043228; GO:0043226; GO:0005575; GO:0005622; GO:0044464; GO:0005623 [GO:0005829]; GO:0044444; GO:0005737; GO:0044424; GO:0005622; GO:0044464; GO:0005575; GO:0005623 [GO:0006351]; GO:0010467; GO:0034645; GO:0097659; GO:0043170; GO:0009059; GO:0044249; GO:0044260; GO:0032774; GO:0071704; GO:1901576; GO:0009058; GO:0044237; GO:0016070; GO:0034654; GO:0008152; GO:0009987; GO:0090304; GO:0006139; GO:0018130; GO:0019438; GO:0044271; GO:1901362; GO:0008150; GO:0006725; GO:0034641; GO:0044238; GO:0046483; GO:1901360; GO:0006807 [GO:0006355]; GO:0006351; GO:0010468; GO:1903506; GO:2000112; GO:0010467; GO:0034645; GO:0097659; GO:0060255; GO:2001141; GO:0010556; GO:0031326; GO:0043170; GO:0009059; GO:0044249; GO:0044260; GO:0032774; GO:0019222; GO:0051252; GO:0009889; GO:0031323; GO:0071704; GO:1901576; GO:0009058; GO:0044237; GO:0016070; GO:0034654; GO:0008152; GO:0050789; GO:0019219; GO:0050794; GO:0009987; GO:0090304; GO:0006139; GO:0018130; GO:0019438; GO:0044271; GO:1901362; GO:0008150; GO:0065007; GO:0051171; GO:0080090; GO:0006725; GO:0034641; GO:0044238; GO:0046483; GO:1901360; GO:0006807 [GO:0008284]; GO:0008283; GO:0042127; GO:0048522; GO:0008150; GO:0050794; GO:0009987; GO:0048518; GO:0050789; GO:0065007 [GO:0010564]; GO:0022402; GO:0051726; GO:0007049; GO:0009987; GO:0050794; GO:0008150; GO:0050789; GO:0065007 [GO:0016591]; GO:0044451; GO:0055029; GO:0005654; GO:0044428; GO:0000428; GO:0031981; GO:0005634; GO:0044446; GO:0030880; GO:0070013; GO:0043231; GO:0043229; GO:0044422; GO:0044424; GO:0061695; GO:0043233; GO:0043227; GO:0043226; GO:0005575; GO:0005622; GO:0044464; GO:1990234; GO:0031974; GO:0005623; GO:1902494; GO:0032991 [GO:0042802]; GO:0005515; GO:0005488; GO:0003674 [GO:0045944]; GO:0006357; GO:0006366; GO:0006355; GO:0006351; GO:0010468; GO:1903506; GO:2000112; GO:0010467; GO:0034645; GO:0097659; GO:0060255; GO:2001141; GO:0010556; GO:0031326; GO:0043170; GO:0009059; GO:0044249; GO:0044260; GO:0032774; GO:0019222; GO:0051252; GO:0009889; GO:0031323; GO:0071704; GO:1901576; GO:0009058; GO:0044237; GO:0016070; GO:0034654; GO:0008152; GO:0050789; GO:0019219; GO:0050794; GO:0009987; GO:0090304; GO:0006139; GO:0018130; GO:0019438; GO:0044271; GO:1901362; GO:0008150; GO:0065007; GO:0051171; GO:0080090; GO:0006725; GO:0034641; GO:0044238; GO:0046483; GO:1901360; GO:0006807 [GO:0070940]; GO:0006357; GO:0006470; GO:0006355; GO:0006366; GO:0006464; GO:0016311; GO:0006351; GO:0010468; GO:1903506; GO:2000112; GO:0036211; GO:0044267; GO:0006796; GO:0010467; GO:0034645; GO:0097659; GO:0060255; GO:2001141; GO:0010556; GO:0031326; GO:0019538; GO:0043412; GO:0044260; GO:0006793; GO:0043170; GO:0009059; GO:0044249; GO:0032774; GO:0019222; GO:0051252; GO:0009889; GO:0031323; GO:0044238; GO:1901564; GO:0044237; GO:0071704; GO:1901576; GO:0009058; GO:0016070; GO:0034654; GO:0008152; GO:0050789; GO:0019219; GO:0050794; GO:0006807; GO:0009987; GO:0090304; GO:0006139; GO:0018130; GO:0019438; GO:0044271; GO:1901362; GO:0008150; GO:0065007; GO:0051171; GO:0080090; GO:0006725; GO:0034641; GO:0046483; GO:1901360	70470	Rprd1b	2	ENSMUSG00000027651.16								121	0	2.131	4.008	7.685	1.09	2	2.94	0.2925	0.0918531		0.804495	0.481496		119.34	308.38	387.56	17.236	17.2254		91.8	66.7	48.7	186.6	89.9	116.4							1	1	1	1	1	1	91.8	66.7	48.7	186.6	89.9	116.4	124107	90125.8	65776.5	252196	121497	157404		87777		154370	65459.3			1		1	1		Not Found	Peak Found	Not Found	High	High	Not Found	Not Found	Not Found	Not Found	Not Found	Peak Found	Not Found	Not Found	Not Found	Not Found	Not Found	Not Found	High	Not Found	High	Not Found	Not Found	Not Found	Not Found	Not Found	Peak Found	Not Found	High	High	Not Found	Not Found	Peak Found	Not Found	High	High	Not Found	1	0		0
FALSE	High	Master Protein Candidate	5065249106635019936	109	A0A0R4J196	C-Jun-amino-terminal kinase-interacting protein 4 OS=Mus musculus OX=10090 GN=Spag9 PE=1 SV=1	MNPGCMLLFVFGFVGGAVVINSAILVSLSVLLLVHFSISTGVPALTQNLPRILRKERPISLGIFPLPAGDGLLTPDTQKGGETPGSEQWKFQELSQPRSHTSLKDELSDISQGGSKATTPASTANSDVSAIPPDTPSKEDNEGFVKGTDTSNKSEISKHIEVQVAQETRNVSTESGENEEKSEVQAIIESTPELDMDKDLSGYKGSSTPTKGIENKAFDRNTESLFEELSSAGSGLIGDVDEGADLLGMGREVENLILENTQLLETKNALNVVKNDLIAKVDELTCEKDVLQGELEAVKQAKLKLEDKNRELEEELRKARAEAEDARQKAKDDDDSDIPTAQRKRFTRVEMARVLMERNQYKERLMELQEAVRWTEMIRASRENPAMQEKKRSSIWQFFSRLFSSSSNATKKPEPPVNLKYNAPTSHVTPSVKKRSSTLSQLPGDKSKAFDFLSEETEASLASRREQKREQYRQVKAHVQKEDGRVQAFGWSLPQKYKQVANGQGETKMKNLPVPVYLRPLDEKDASMKLWCAVGVNLSGGKTRDGGSVVGASVFYKDIAGLDTEGSKQRSASQSSLDKLDQELKEQQKEFKNQEELSSQVWICTSTHSTTKVIIIDAVQPGNILDSFTVCNSHVLCIASVPGARETDYPAGEELSESGQVDKASLCGSMTSNSSAEMDSLLGGITVVGCSTEGLTGAATSPSTNGASPVIEKPPEMETENSEVDENIPTAEEATEATEGNAGSTEDTVDISQPGVYTEHVFTDPLGVQIPEDLSPVFQSSNDSDVYKDQISVLPNEQDLAREEAQKMSSLLPTMWLGAQNGCLYVHSSVAQWRKCLHSIKLKDSILSIVHVKGIVLVALADGTLAIFHRGVDGQWDLSNYHLLDLGRPHHSIRCMTVVHDKVWCGYRNKIYVVQPKAMKIEKSFDAHPRKESQVRQLAWVGDGVWVSIRLDSTLRLYHAHTYQHLQDVDIEPYVSKMLGTGKLGFSFVRITALMVSCNRLWVGTGNGVIISIPLTETNKTSGTPGNRPGSVIRVYGDENSDKVTPGTFIPYCSMAHAQLCFHGHRDAVKFFVAVPGQVISPQSSSGGADLTADKAGSSAQEPSSQTPLKSMLVISGGEGYIDFRMGDEGGESELLGEDLPLEPSVTKAERSHLIVWQVMCGNE	>tr|A0A0R4J196|A0A0R4J196_MOUSE C-Jun-amino-terminal kinase-interacting protein 4 OS=Mus musculus OX=10090 GN=Spag9 PE=1 SV=1	0.001	5.318	4	3	2	3	0	2	1164	127.2	5.33	144.11	2.86	1	3	1	2	1	2					[GO:0000187]; GO:0032147; GO:0043406; GO:0045860; GO:0043405; GO:0043410; GO:0071902; GO:0001934; GO:0033674; GO:0045859; GO:0043408; GO:0071900; GO:0000165; GO:1902533; GO:0001932; GO:0006468; GO:0031401; GO:0042327; GO:0043549; GO:0051347; GO:1902531; GO:0023014; GO:0035556; GO:0009967; GO:0031399; GO:0042325; GO:0006464; GO:0016310; GO:0032270; GO:0045937; GO:0051338; GO:0043085; GO:0009966; GO:0007165; GO:0010647; GO:0023056; GO:0048584; GO:0032268; GO:0019220; GO:0036211; GO:0044267; GO:0006796; GO:0031325; GO:0051247; GO:0010562; GO:0050790; GO:0044093; GO:0010646; GO:0023051; GO:0048583; GO:0007154; GO:0009987; GO:0023052; GO:0050794; GO:0051716; GO:0048522; GO:0048518; GO:0050896; GO:0031323; GO:0051246; GO:0051174; GO:0019538; GO:0043412; GO:0044260; GO:0006793; GO:0009893; GO:0044237; GO:0010604; GO:0051173; GO:0065009; GO:0050789; GO:0008150; GO:0019222; GO:0051171; GO:0060255; GO:0080090; GO:0043170; GO:0044238; GO:1901564; GO:0008152; GO:0006807; GO:0065007; GO:0071704 [GO:0005078]; GO:0019900; GO:0032947; GO:0035591; GO:0019899; GO:0005198; GO:0005515; GO:0060090; GO:0003674; GO:0005488 [GO:0005515]; GO:0005488; GO:0003674 [GO:0005737]; GO:0044424; GO:0005622; GO:0044464; GO:0005575; GO:0005623 [GO:0005815]; GO:0015630; GO:0044430; GO:0005856; GO:0044446; GO:0043232; GO:0043229; GO:0044422; GO:0044424; GO:0043228; GO:0043226; GO:0005575; GO:0005622; GO:0044464; GO:0005623 [GO:0005829]; GO:0044444; GO:0005737; GO:0044424; GO:0005622; GO:0044464; GO:0005575; GO:0005623 [GO:0007257]; GO:0000187; GO:0007254; GO:0043507; GO:0032147; GO:0043406; GO:0051403; GO:0043506; GO:0046330; GO:0045860; GO:0043405; GO:0043410; GO:0071902; GO:0000165; GO:0031098; GO:0046328; GO:0032874; GO:0001934; GO:0033674; GO:0045859; GO:0043408; GO:0071900; GO:1902533; GO:0023014; GO:0035556; GO:0033554; GO:0032872; GO:0070304; GO:0001932; GO:0006468; GO:0031401; GO:0042327; GO:0043549; GO:0051347; GO:1902531; GO:0009967; GO:0007165; GO:0006950; GO:0051716; GO:0070302; GO:0031399; GO:0042325; GO:0006464; GO:0016310; GO:0032270; GO:0045937; GO:0051338; GO:0043085; GO:0009966; GO:0010647; GO:0023056; GO:0048584; GO:0007154; GO:0009987; GO:0023052; GO:0050794; GO:0050896; GO:0080135; GO:0032268; GO:0019220; GO:0036211; GO:0044267; GO:0006796; GO:0031325; GO:0051247; GO:0010562; GO:0050790; GO:0044093; GO:0010646; GO:0023051; GO:0048583; GO:0048522; GO:0048518; GO:0008150; GO:0050789; GO:0080134; GO:0031323; GO:0051246; GO:0051174; GO:0019538; GO:0043412; GO:0044260; GO:0006793; GO:0009893; GO:0044237; GO:0010604; GO:0051173; GO:0065009; GO:0065007; GO:0019222; GO:0051171; GO:0060255; GO:0080090; GO:0043170; GO:0044238; GO:1901564; GO:0008152; GO:0006807; GO:0071704 [GO:0008432]; GO:0019901; GO:0019900; GO:0019899; GO:0005515; GO:0005488; GO:0003674 [GO:0016020]; GO:0005575 [GO:0016021]; GO:0031224; GO:0044425; GO:0005575; GO:0016020 [GO:0016192]; GO:0006810; GO:0051234; GO:0051179; GO:0008150 [GO:0019894]; GO:0008092; GO:0005515; GO:0005488; GO:0003674 [GO:0030159]; GO:0032947; GO:0005198; GO:0005515; GO:0003674; GO:0005488 [GO:0030335]; GO:0016477; GO:0030334; GO:2000147; GO:0048870; GO:2000145; GO:0040017; GO:0051272; GO:0006928; GO:0040011; GO:0051674; GO:0040012; GO:0051270; GO:0048518; GO:0048522; GO:0009987; GO:0008150; GO:0051179; GO:0050789; GO:0032879; GO:0050794; GO:0065007 [GO:0042147]; GO:0016192; GO:0016197; GO:0016482; GO:0006810; GO:0046907; GO:0051234; GO:0051641; GO:0051649; GO:0051179; GO:0008150 [GO:0043410]; GO:0000165; GO:0001934; GO:0043408; GO:1902533; GO:0023014; GO:0035556; GO:0001932; GO:0006468; GO:0031401; GO:0042327; GO:1902531; GO:0009967; GO:0007165; GO:0031399; GO:0042325; GO:0006464; GO:0016310; GO:0032270; GO:0045937; GO:0009966; GO:0010647; GO:0023056; GO:0048584; GO:0007154; GO:0009987; GO:0023052; GO:0050794; GO:0051716; GO:0032268; GO:0019220; GO:0036211; GO:0044267; GO:0006796; GO:0031325; GO:0051247; GO:0010562; GO:0010646; GO:0023051; GO:0048583; GO:0048522; GO:0048518; GO:0050896; GO:0008150; GO:0050789; GO:0031323; GO:0051246; GO:0051174; GO:0019538; GO:0043412; GO:0044260; GO:0006793; GO:0009893; GO:0044237; GO:0010604; GO:0051173; GO:0065007; GO:0019222; GO:0051171; GO:0060255; GO:0080090; GO:0043170; GO:0044238; GO:1901564; GO:0008152; GO:0006807; GO:0071704 [GO:0045666]; GO:0030182; GO:0045664; GO:0050769; GO:0030154; GO:0048699; GO:0050767; GO:0010720; GO:0022008; GO:0051962; GO:0048869; GO:0051960; GO:0060284; GO:0045597; GO:0048468; GO:0007399; GO:0051094; GO:0051240; GO:0009987; GO:0032502; GO:2000026; GO:0045595; GO:0048522; GO:0048856; GO:0048731; GO:0048518; GO:0050793; GO:0032501; GO:0051239; GO:0008150; GO:0007275; GO:0050794; GO:0050789; GO:0065007 [GO:0048273]; GO:0051019; GO:0019901; GO:0019900; GO:0019899; GO:0005515; GO:0005488; GO:0003674 [GO:0048471]; GO:0044444; GO:0005737; GO:0044424; GO:0005622; GO:0044464; GO:0005575; GO:0005623 [GO:0051146]; GO:0042692; GO:0030154; GO:0061061; GO:0048869; GO:0048856; GO:0009987; GO:0032502; GO:0008150 [GO:0051260]; GO:0051259; GO:0006461; GO:0065003; GO:0070271; GO:0071822; GO:0022607; GO:0043933; GO:0044085; GO:0016043; GO:0071840; GO:0009987; GO:0008150 [GO:0070062]; GO:0005615; GO:1903561; GO:0044421; GO:0031982; GO:0043230; GO:0005575; GO:0005576; GO:0043227; GO:0043226 [GO:0090074]; GO:0032091; GO:0043496; GO:0043393; GO:0051100; GO:0051098; GO:0044092; GO:0065009; GO:0065007; GO:0008150	70834	Spag9	11	ENSMUSG00000020859.16								219	0	0.871	0.852	0.652	-0.2	-0.23	-0.62	0.729556	0.595441	0.475205	0.979282	0.955642	0.940036	35.57	19.61	29.94	16.8576	19.0726	19.7292	36.5	114.6	183.9	34.9	90.1	140							1	1	1	1	1	1	36.5	114.6	183.9	34.9	90.1	140	106877	335733	538931	102289	264143	410279	46331.3	335733	475468	72419.9	215632	393632	1	2	2	1	2	2	Peak Found	High	High	Peak Found	Peak Found	Peak Found	Not Found	Peak Found	Not Found	High	Peak Found	Not Found	Peak Found	High	Not Found	Not Found	Peak Found	Not Found	Peak Found	Peak Found	Not Found	Peak Found	Peak Found	Not Found	Peak Found	High	High	Peak Found	Peak Found	Peak Found	Peak Found	High	High	Peak Found	Peak Found	Peak Found	1	0		0
FALSE	High	None	-5711683068934560199	453	A0A0R4J1A8	Troponin T, fast skeletal muscle OS=Mus musculus OX=10090 GN=Tnnt3 PE=1 SV=1	MSDEETEQVEEQYEEEEEAQEEEVQEEAPEPEEKPRPKLTAPKIPEGEKVDFDDIQKKRQNKDLMELQALIDSHFEARKKEEEELIALKERIEKRRAERAEQQRIRAEKERERQNRLAEEKARREEEDAKRRAEDDMKKKKALSSMGANYSSYLAKADQKRGKKQTAREMKKKILAERRKPLNIDHLSDDKLRDKAKELWDTLYQLETDKFEFGEKLKRQKYDIMTVRARVEMLAKFSKKAGATAKGKVGGRWK	>tr|A0A0R4J1A8|A0A0R4J1A8_MOUSE Troponin T, fast skeletal muscle OS=Mus musculus OX=10090 GN=Tnnt3 PE=1 SV=1	0	33.834	0	19	3	12	0	3	254	30.1	8.07	2071.56	16.93	19	19	6	6	3	3					[GO:0003009]; GO:0006941; GO:0050881; GO:0006936; GO:0050879; GO:0003012; GO:0032501; GO:0003008; GO:0008150 [GO:0003779]; GO:0008092; GO:0005515; GO:0005488; GO:0003674 [GO:0005523]; GO:0008092; GO:0005515; GO:0005488; GO:0003674 [GO:0005861]; GO:0005865; GO:0043234; GO:0044430; GO:0044449; GO:0015629; GO:0030017; GO:0036379; GO:0032991; GO:0005856; GO:0044446; GO:0043292; GO:0044422; GO:0044444; GO:0030016; GO:0005575; GO:0043232; GO:0043229; GO:0044424; GO:0099512; GO:0043226; GO:0005737; GO:0043228; GO:0005622; GO:0044464; GO:0099081; GO:0005623; GO:0099080 [GO:0006937]; GO:0006936; GO:0090257; GO:0003012; GO:0044057; GO:0003008; GO:0051239; GO:0032501; GO:0050789; GO:0008150; GO:0065007 [GO:0006942]; GO:0006937; GO:0006941; GO:0006936; GO:0090257; GO:0003012; GO:0044057; GO:0003008; GO:0051239; GO:0032501; GO:0050789; GO:0008150; GO:0065007 [GO:0030172]; GO:0008092; GO:0005515; GO:0005488; GO:0003674 [GO:0030899]; GO:0042623; GO:0016887; GO:0017111; GO:0016462; GO:0016818; GO:0016817; GO:0016787; GO:0003824; GO:0003674 [GO:0031013]; GO:0008092; GO:0005515; GO:0005488; GO:0003674 [GO:0043462]; GO:0051336; GO:0050790; GO:0065009; GO:0065007; GO:0008150 [GO:0048306]; GO:0005515; GO:0005488; GO:0003674	21957	Tnnt3	7	ENSMUSG00000061723.18			R-MMU-390522	R-MMU-390522; R-MMU-397014	Striated Muscle Contraction	WP216	Striated Muscle Contraction	66	3	4.891	0.226	0.694	2.29	-2.15	-0.53	0.0396222	0.0174666	0.335579	0.259833	0.159007	0.835743	116.37	27.87	35.01	16.0071	17.5171	21.6566	16.4	44.4	261.2	36.6	11.8	229.7							1	1	1	1	1	1	16.4	44.4	261.2	36.6	11.8	229.7	120424	325468	1.91552e+06	268260	86182.9	1.68423e+06	65857.7	187568	1.68996e+06			1.61589e+06	1	1	3			3	Peak Found	Peak Found	High	Not Found	Not Found	High	Peak Found	Not Found	Not Found	Not Found	Peak Found	Not Found	High	High	High	Not Found	Not Found	Not Found	Not Found	Not Found	Not Found	High	High	High	Peak Found	Peak Found	High	Not Found	Not Found	High	Peak Found	Peak Found	High	Not Found	Not Found	High	1	0		0
