## Supplemental Dataset 3 for "Cysteine *S*-acetylation is a post-translational modification involved in metabolic regulation" (part 3 of 3)

### Sheet: Proteins (continued)
Checked	Protein FDR Confidence: Combined	Master	Unique Sequence ID	Protein Group IDs	Accession	Description	Sequence	FASTA Title Lines	Exp. q-value: Combined	Sum PEP Score	# Decoy Protein: Combined	Coverage [%]	# Peptides	# PSMs	# Protein Unique Peptides	# Unique Peptides	# AAs	MW [kDa]	calc. pI	Score MS Amanda 2.0: MS Amanda 2.0	Score Sequest HT: Sequest HT	Coverage [%] (by Search Engine): MS Amanda 2.0	Coverage [%] (by Search Engine): Sequest HT	# PSMs (by Search Engine): MS Amanda 2.0	# PSMs (by Search Engine): Sequest HT	# Peptides (by Search Engine): MS Amanda 2.0	# Peptides (by Search Engine): Sequest HT	Biological Process	Cellular Component	Molecular Function	Pfam IDs	GO Accessions	Entrez Gene ID	Gene Symbol	Chromosome	Ensembl Gene ID	KEGG Pathway Accessions	KEGG Pathways	Reactome Pathway Accessions	Reactome Pathway Accessions (All)	Reactome Pathways	WikiPathway Accessions	WikiPathways	# Protein Annotation Groups	# Protein Pathway Groups	Abundance Ratio: (F4) / (F1)	Abundance Ratio: (F5) / (F2)	Abundance Ratio: (F6) / (F3)	Abundance Ratio (log2): (F4) / (F1)	Abundance Ratio (log2): (F5) / (F2)	Abundance Ratio (log2): (F6) / (F3)	Abundance Ratio P-Value: (F4) / (F1)	Abundance Ratio P-Value: (F5) / (F2)	Abundance Ratio P-Value: (F6) / (F3)	Abundance Ratio Adj. P-Value: (F4) / (F1)	Abundance Ratio Adj. P-Value: (F5) / (F2)	Abundance Ratio Adj. P-Value: (F6) / (F3)	Abundance Ratio Variability [%]: (F4) / (F1)	Abundance Ratio Variability [%]: (F5) / (F2)	Abundance Ratio Variability [%]: (F6) / (F3)	Abundance Ratio Weight: (F4) / (F1)	Abundance Ratio Weight: (F5) / (F2)	Abundance Ratio Weight: (F6) / (F3)	Abundances (Grouped): F1	Abundances (Grouped): F2	Abundances (Grouped): F3	Abundances (Grouped): F4	Abundances (Grouped): F5	Abundances (Grouped): F6	Abundances (Grouped) CV [%]: F1	Abundances (Grouped) CV [%]: F2	Abundances (Grouped) CV [%]: F3	Abundances (Grouped) CV [%]: F4	Abundances (Grouped) CV [%]: F5	Abundances (Grouped) CV [%]: F6	Abundances (Grouped) Count: F1	Abundances (Grouped) Count: F2	Abundances (Grouped) Count: F3	Abundances (Grouped) Count: F4	Abundances (Grouped) Count: F5	Abundances (Grouped) Count: F6	Abundances (Scaled): F1: Sample	Abundances (Scaled): F2: Sample	Abundances (Scaled): F3: Sample	Abundances (Scaled): F4: Sample	Abundances (Scaled): F5: Sample	Abundances (Scaled): F6: Sample	Abundances (Normalized): F1: Sample	Abundances (Normalized): F2: Sample	Abundances (Normalized): F3: Sample	Abundances (Normalized): F4: Sample	Abundances (Normalized): F5: Sample	Abundances (Normalized): F6: Sample	Abundance: F1: Sample	Abundance: F2: Sample	Abundance: F3: Sample	Abundance: F4: Sample	Abundance: F5: Sample	Abundance: F6: Sample	Abundances Count: F1: Sample	Abundances Count: F2: Sample	Abundances Count: F3: Sample	Abundances Count: F4: Sample	Abundances Count: F5: Sample	Abundances Count: F6: Sample	Found in File: [F1]	Found in File: [F2]	Found in File: [F3]	Found in File: [F4]	Found in File: [F5]	Found in File: [F6]	Found in Fraction: F1.1	Found in Fraction: F1.2	Found in Fraction: F1.3	Found in Fraction: F2.1	Found in Fraction: F2.2	Found in Fraction: F2.3	Found in Fraction: F3.1	Found in Fraction: F3.2	Found in Fraction: F3.3	Found in Fraction: F4.1	Found in Fraction: F4.2	Found in Fraction: F4.3	Found in Fraction: F5.1	Found in Fraction: F5.2	Found in Fraction: F5.3	Found in Fraction: F6.1	Found in Fraction: F6.2	Found in Fraction: F6.3	Found in Sample: [S1] F1: Sample	Found in Sample: [S2] F2: Sample	Found in Sample: [S3] F3: Sample	Found in Sample: [S4] F4: Sample	Found in Sample: [S5] F5: Sample	Found in Sample: [S6] F6: Sample	Found in Sample Group: F1	Found in Sample Group: F2	Found in Sample Group: F3	Found in Sample Group: F4	Found in Sample Group: F5	Found in Sample Group: F6	# Protein Groups	Acetyl (C; K) Count	Acetyl (C; K) Positions	Carbamidomethyl (C) Count	Carbamidomethyl (C) Positions	Modifications
FALSE	High	None	-7239182269777493514	453	A0A0R4J1B0	Troponin T, fast skeletal muscle OS=Mus musculus OX=10090 GN=Tnnt3 PE=1 SV=1	MSDEETEQVEEQYEEEEEAQEEEVQEEAPEPEEVQEDAVAEEEREEDEEEEKPRPKLTAPKIPEGEKVDFDDIQKKRQNKDLMELQALIDSHFEARKKEEEELIALKERIEKRRAERAEQQRIRAEKERERQNRLAEEKARREEEDAKRRAEDDMKKKKALSSMGANYSSYLAKADQKRGKKQTAREMKKKILAERRKPLNIDHLSDDKLRDKAKELWDTLYQLETDKFEFGEKLKRQKYDIMTVRARVEMLAKFSKKAGATAKGKVGGRWK	>tr|A0A0R4J1B0|A0A0R4J1B0_MOUSE Troponin T, fast skeletal muscle OS=Mus musculus OX=10090 GN=Tnnt3 PE=1 SV=1	0	33.834	0	18	3	12	0	3	272	32.3	5.31	2071.56	16.93	18	18	6	6	3	3					[GO:0003009]; GO:0006941; GO:0050881; GO:0006936; GO:0050879; GO:0003012; GO:0032501; GO:0003008; GO:0008150 [GO:0003779]; GO:0008092; GO:0005515; GO:0005488; GO:0003674 [GO:0005523]; GO:0008092; GO:0005515; GO:0005488; GO:0003674 [GO:0005861]; GO:0005865; GO:0043234; GO:0044430; GO:0044449; GO:0015629; GO:0030017; GO:0036379; GO:0032991; GO:0005856; GO:0044446; GO:0043292; GO:0044422; GO:0044444; GO:0030016; GO:0005575; GO:0043232; GO:0043229; GO:0044424; GO:0099512; GO:0043226; GO:0005737; GO:0043228; GO:0005622; GO:0044464; GO:0099081; GO:0005623; GO:0099080 [GO:0006937]; GO:0006936; GO:0090257; GO:0003012; GO:0044057; GO:0003008; GO:0051239; GO:0032501; GO:0050789; GO:0008150; GO:0065007 [GO:0006942]; GO:0006937; GO:0006941; GO:0006936; GO:0090257; GO:0003012; GO:0044057; GO:0003008; GO:0051239; GO:0032501; GO:0050789; GO:0008150; GO:0065007 [GO:0030172]; GO:0008092; GO:0005515; GO:0005488; GO:0003674 [GO:0030899]; GO:0042623; GO:0016887; GO:0017111; GO:0016462; GO:0016818; GO:0016817; GO:0016787; GO:0003824; GO:0003674 [GO:0031013]; GO:0008092; GO:0005515; GO:0005488; GO:0003674 [GO:0043462]; GO:0051336; GO:0050790; GO:0065009; GO:0065007; GO:0008150 [GO:0048306]; GO:0005515; GO:0005488; GO:0003674	21957	Tnnt3	7	ENSMUSG00000061723.18			R-MMU-390522	R-MMU-390522; R-MMU-397014	Striated Muscle Contraction	WP216	Striated Muscle Contraction	66	3	4.891	0.226	0.694	2.29	-2.15	-0.53	0.0396222	0.0174666	0.335579	0.259833	0.159007	0.835743	116.37	27.87	35.01	16.0071	17.5171	21.6566	16.4	44.4	261.2	36.6	11.8	229.7							1	1	1	1	1	1	16.4	44.4	261.2	36.6	11.8	229.7	120424	325468	1.91552e+06	268260	86182.9	1.68423e+06	65857.7	187568	1.68996e+06			1.61589e+06	1	1	3			3	Peak Found	Peak Found	High	Not Found	Not Found	High	Peak Found	Not Found	Not Found	Not Found	Peak Found	Not Found	High	High	High	Not Found	Not Found	Not Found	Not Found	Not Found	Not Found	High	High	High	Peak Found	Peak Found	High	Not Found	Not Found	High	Peak Found	Peak Found	High	Not Found	Not Found	High	1	0		0
FALSE	High	Master Protein Candidate	-6699423948628643386	453	A0A0R4J1B1	Troponin T, fast skeletal muscle OS=Mus musculus OX=10090 GN=Tnnt3 PE=1 SV=1	MSDEETEQVEEEAQEEEVQEEAPEPEEKPRPKLTAPKIPEGEKVDFDDIQKKRQNKDLMELQALIDSHFEARKKEEEELIALKERIEKRRAERAEQQRIRAEKERERQNRLAEEKARREEEDAKRRAEDDMKKKKALSSMGANYSSYLAKADQKRGKKQTAREMKKKILAERRKPLNIDHLSDDKLRDKAKELWDTLYQLETDKFEFGEKLKRQKYDITTLRSRIDQAQKHSKKAGATAKGKVGGRWK	>tr|A0A0R4J1B1|A0A0R4J1B1_MOUSE Troponin T, fast skeletal muscle OS=Mus musculus OX=10090 GN=Tnnt3 PE=1 SV=1	0	35.398	0	23	4	16	0	4	248	29.3	9.01	2407.95	21.53	23	23	8	8	4	4					[GO:0003009]; GO:0006941; GO:0050881; GO:0006936; GO:0050879; GO:0003012; GO:0032501; GO:0003008; GO:0008150 [GO:0003779]; GO:0008092; GO:0005515; GO:0005488; GO:0003674 [GO:0005523]; GO:0008092; GO:0005515; GO:0005488; GO:0003674 [GO:0005861]; GO:0005865; GO:0043234; GO:0044430; GO:0044449; GO:0015629; GO:0030017; GO:0036379; GO:0032991; GO:0005856; GO:0044446; GO:0043292; GO:0044422; GO:0044444; GO:0030016; GO:0005575; GO:0043232; GO:0043229; GO:0044424; GO:0099512; GO:0043226; GO:0005737; GO:0043228; GO:0005622; GO:0044464; GO:0099081; GO:0005623; GO:0099080 [GO:0006937]; GO:0006936; GO:0090257; GO:0003012; GO:0044057; GO:0003008; GO:0051239; GO:0032501; GO:0050789; GO:0008150; GO:0065007 [GO:0006942]; GO:0006937; GO:0006941; GO:0006936; GO:0090257; GO:0003012; GO:0044057; GO:0003008; GO:0051239; GO:0032501; GO:0050789; GO:0008150; GO:0065007 [GO:0030172]; GO:0008092; GO:0005515; GO:0005488; GO:0003674 [GO:0030899]; GO:0042623; GO:0016887; GO:0017111; GO:0016462; GO:0016818; GO:0016817; GO:0016787; GO:0003824; GO:0003674 [GO:0031013]; GO:0008092; GO:0005515; GO:0005488; GO:0003674 [GO:0043462]; GO:0051336; GO:0050790; GO:0065009; GO:0065007; GO:0008150 [GO:0048306]; GO:0005515; GO:0005488; GO:0003674	21957	Tnnt3	7	ENSMUSG00000061723.18			R-MMU-390522	R-MMU-390522; R-MMU-397014	Striated Muscle Contraction	WP216	Striated Muscle Contraction	66	3	2.268	0.292	1.045	1.18	-1.77	0.06	0.28569	0.0458616	0.839072	0.796023	0.304351	0.999958	140.96	61.55	71.68	16.8688	17.5171	22.2872	15.1	35.7	244.5	26.9	14.9	263							1	1	1	1	1	1	15.1	35.7	244.5	26.9	14.9	263	164670	389998	2.67365e+06	293815	162621	2.8761e+06	95468.9	187568	2358808	24209.6		2.75941e+06	2	1	4	1		4	Peak Found	Peak Found	High	Peak Found	Not Found	High	Peak Found	Not Found	Peak Found	Not Found	Peak Found	Not Found	High	High	High	Not Found	Not Found	Peak Found	Not Found	Not Found	Not Found	High	High	High	Peak Found	Peak Found	High	Peak Found	Not Found	High	Peak Found	Peak Found	High	Peak Found	Not Found	High	1	0		0
FALSE	Medium	Master Protein Candidate	3440089800579710523	1771	A0A0R4J1B6	DENN domain-containing protein 5A OS=Mus musculus OX=10090 GN=Dennd5a PE=1 SV=1	MSGGGGGGGSAPSRFADYFVICGLDTETGLEPDELSGENFEQTPLRRTFKSKVLARYPENVDWNPFDQDAVGMLCMPKGLAFKTQADPREPQFHAFIITREDGSRTFGFALTFYEEVTSKQICSAMQTLYHMHNAEYDVLHAPLADGGDQSGMEDGEGIPGTKLQRFNSYDISRDTLYVSKCICLITPMSFMKACRSVLQQLHQAVTSPQPPPLPLESYIYNVLYEVPLPPPGRSLKFSGVYGPIICQRPSTNELPLFDFPVKEVFELLGVENVFQLFTCALLEFQILLYSQHYQRLMTVAETITALMFPFQWQHVYVPILPASLLHFLDAPVPYLMGLHSNGLDDRSKLELPQEANLCFVDVDNHFIELPEDLPQFPNKLEFVQEVSEILMAFGVPPEGNLHCSESASKLKRIRASELVSDKRNGNIAGSPLHSYELLKENETIARLQALVKRTGVSLEKLEVREDPSSNKDFKVQCDEEELRIYQLNIQIREVFANRFTQMFADYEVFVIQPSQDKESWFTNREQMQNFDKASFLSDQPEPYLPFLSRFLETQMFASFIDNKIMCHDDDDKDPVLRVFDSRVDKIRLLNVRTPTLRTSMYQKCTTVDEAEKAIELRLAKIDHTAVHPHLLDMKIGQGKYEPGFFPKLQSDVLCTGPASNKWTKRNAPAQWRRKDRQKQHTEHLRLDNDQREKYIQEARNMGSTIRQPKLSNLSPSVIAQTNWKFVEGLLKECRNKTKRMLVEKMGREAVELGHGEVNITGVEENTLIASLCDLLERIWSHGLQVKQGKSALWSHLLHYQENRQRKLTSGSLSTSGILLDSERRKSDASAVMSPLRISLIQDMRHIQNIGEIKTDVGKARAWVRLSMEKKLLSRHLKQLLSDHELTKKLYKRYAFLRCDDEKEQFLYHLLSFNAVDYFCFTNVFTTILIPYHILIVPSKKLGGSMFTANPWICISGELGETQILQIPRNVLEMTFECQNLGKLTTVQIGHDNSGLYAKWLVECVMVRNEVTGHTYKFPCGRWLGKGMDDGSLERVLVGELLTSLPEVDERPCRTPPLQQSPSVIRRLVTISPNNKPKLNTGQIQESIGEAVNGIVKHFHKPEKERGSLTLLLCGECGLVSALEQAFQHGFKSPRLFKNVFIWDFLEKAQTYYETLEQNDVVPEENWHTRARNFCRFVTAVNNTPRNIGKDGKFQMLVCLGARDHLLHHWIALLADCPITAHMYEDVALIKDHTLVNSLIRVLQTLQEFNITLDTSLVKGIDI	>tr|A0A0R4J1B6|A0A0R4J1B6_MOUSE DENN domain-containing protein 5A OS=Mus musculus OX=10090 GN=Dennd5a PE=1 SV=1	0.047	1.534	471	2	1	1	0	1	1263	144	6.7		0		2		1		1				Pf01477, Pf02141, Pf02759, Pf03455, Pf03456	[GO:0005085]; GO:0051020; GO:0098772; GO:0019899; GO:0003674; GO:0005515; GO:0005488 [GO:0005262]; GO:0005261; GO:0015085; GO:0005216; GO:0008324; GO:0046873; GO:0072509; GO:0015075; GO:0022838; GO:0022890; GO:0022891; GO:0015267; GO:0022857; GO:0022892; GO:0022803; GO:0005215; GO:0003674 [GO:0005515]; GO:0005488; GO:0003674 [GO:0005794]; GO:0012505; GO:0043231; GO:0044444; GO:0044464; GO:0043227; GO:0043229; GO:0005737; GO:0044424; GO:0005575; GO:0005623; GO:0043226; GO:0005622 [GO:0005802]; GO:0098791; GO:0031984; GO:0044431; GO:0043227; GO:0044446; GO:0005794; GO:0044444; GO:0043226; GO:0043229; GO:0044422; GO:0044424; GO:0012505; GO:0043231; GO:0005737; GO:0005575; GO:0005622; GO:0044464; GO:0005623 [GO:0010977]; GO:0010975; GO:0031175; GO:0031345; GO:0045665; GO:0045664; GO:0120035; GO:0048666; GO:0120036; GO:0030030; GO:0031344; GO:0051129; GO:0030182; GO:0050768; GO:0050767; GO:0048468; GO:0016043; GO:0051128; GO:0048523; GO:0030154; GO:0048699; GO:0010721; GO:0022008; GO:0051961; GO:0051960; GO:0060284; GO:0048856; GO:0048869; GO:0009987; GO:0071840; GO:0050794; GO:0048519; GO:0045596; GO:0007399; GO:0051093; GO:0051241; GO:2000026; GO:0045595; GO:0032502; GO:0008150; GO:0050789; GO:0048731; GO:0050793; GO:0032501; GO:0051239; GO:0007275; GO:0065007 [GO:0016020]; GO:0005575 [GO:0017112]; GO:0005088; GO:0017137; GO:0005085; GO:0017016; GO:0051020; GO:0098772; GO:0031267; GO:0019899; GO:0003674; GO:0005515; GO:0005488 [GO:0017137]; GO:0017016; GO:0031267; GO:0051020; GO:0019899; GO:0005515; GO:0005488; GO:0003674 [GO:0030904]; GO:0012505; GO:0044464; GO:0098796; GO:0005575; GO:0005623; GO:0043234; GO:0044425; GO:0032991; GO:0016020 [GO:0042147]; GO:0016192; GO:0016197; GO:0016482; GO:0006810; GO:0046907; GO:0051234; GO:0051641; GO:0051649; GO:0051179; GO:0008150 [GO:0050982]; GO:0009581; GO:0009582; GO:0009612; GO:0009605; GO:0051606; GO:0009628; GO:0050896; GO:0008150	19347	Dennd5a	7	ENSMUSG00000035901.14								123	0																																																													Not Found	High	Not Found	Not Found	Not Found	Not Found	Not Found	Not Found	Not Found	High	Not Found	Not Found	Not Found	Not Found	Not Found	Not Found	Not Found	Not Found	Not Found	Not Found	Not Found	Not Found	Not Found	Not Found	Not Found	High	Not Found	Not Found	Not Found	Not Found	Not Found	High	Not Found	Not Found	Not Found	Not Found	1	1	Acetyl [K941]	1	Carbamidomethyl [C954]	Acetyl [K941]
FALSE	High	None	-5821848772121949506	369	A0A0R4J1B9	28S ribosomal protein S29, mitochondrial OS=Mus musculus OX=10090 GN=Dap3 PE=1 SV=1	MRAKTMLTGITRLFSRVQKLDPRCFLHMSVQATQNSQVPAERPRTVSRTSDSDPAKHGEQHEGQHYSIPLQDLKTVFPHGLPPRYMMQVKTFGEACLMVRKPALELLGYLKNTNFAHPAVRYLLYGEKGTGKTLSLCHAVHFCARHDWLILHIPDAHLWVKNCRELLQSTHNKQRFDQPLEASTWLKNFKTTNERFLSQIKVQEKYVWNKRESTEKGSPLGEVVEQGLTRVRNATDAVGVVLKELKAQSALGLFHLLVAVDGVNALWGRTTLKKEDRTLIAPEELSLVHNLRKMVKNDWEGFNALEPFLPILIPNYNPKEFESSFQYYLENNWLQHEKASTEEGRKELRFLSNCNPEQLERLCASL	>tr|A0A0R4J1B9|A0A0R4J1B9_MOUSE 28S ribosomal protein S29, mitochondrial OS=Mus musculus OX=10090 GN=Dap3 PE=1 SV=1	0	49.34	0	19	6	79	0	6	366	42.1	8.95	10560.4	129.41	15	19	39	40	5	6				Pf05673, Pf10236	[GO:0003723]; GO:0003676; GO:0097159; GO:1901363; GO:0005488; GO:0003674 [GO:0003735]; GO:0005198; GO:0003674 [GO:0005654]; GO:0031981; GO:0044428; GO:0070013; GO:0005634; GO:0044446; GO:0043229; GO:0043233; GO:0044424; GO:0043231; GO:0044422; GO:0043226; GO:0031974; GO:0005622; GO:0044464; GO:0043227; GO:0005575; GO:0005623 [GO:0005739]; GO:0043231; GO:0044444; GO:0043227; GO:0043229; GO:0005737; GO:0044424; GO:0043226; GO:0005622; GO:0044464; GO:0005575; GO:0005623 [GO:0005759]; GO:0044429; GO:0070013; GO:0005739; GO:0044444; GO:0044446; GO:0043229; GO:0043233; GO:0044424; GO:0043231; GO:0005737; GO:0044422; GO:0043226; GO:0031974; GO:0005622; GO:0044464; GO:0043227; GO:0005575; GO:0005623 [GO:0005761]; GO:0000313; GO:0005759; GO:0044429; GO:0005840; GO:0044422; GO:0070013; GO:0005739; GO:0044444; GO:0044446; GO:0030529; GO:0043232; GO:0005575; GO:0043226; GO:0043229; GO:0043233; GO:0044424; GO:0043231; GO:0005737; GO:1990904; GO:0043228; GO:0031974; GO:0005622; GO:0044464; GO:0043227; GO:0032991; GO:0005623 [GO:0005763]; GO:0000314; GO:0005761; GO:0044429; GO:0000313; GO:0015935; GO:0005759; GO:0005739; GO:0044444; GO:0044446; GO:0005840; GO:0044422; GO:0044391; GO:0070013; GO:0043231; GO:0005737; GO:0044424; GO:0043229; GO:0030529; GO:0043232; GO:0005575; GO:0043226; GO:0043233; GO:0043227; GO:0005622; GO:0044464; GO:1990904; GO:0043228; GO:0031974; GO:0005623; GO:0032991 [GO:0005840]; GO:0030529; GO:0043232; GO:0044444; GO:0044424; GO:1990904; GO:0043228; GO:0043229; GO:0005737; GO:0005622; GO:0044464; GO:0032991; GO:0043226; GO:0005575; GO:0005623 [GO:0006915]; GO:0012501; GO:0008219; GO:0009987; GO:0008150 [GO:0008637]; GO:0006915; GO:0007005; GO:0012501; GO:0006996; GO:0008219; GO:0016043; GO:0009987; GO:0071840; GO:0008150 [GO:0015935]; GO:0044391; GO:0005840; GO:0030529; GO:0044444; GO:0044446; GO:0043232; GO:0044424; GO:1990904; GO:0005737; GO:0043229; GO:0044422; GO:0043228; GO:0005622; GO:0044464; GO:0032991; GO:0043226; GO:0005575; GO:0005623 [GO:0030529]; GO:0044424; GO:1990904; GO:0005622; GO:0044464; GO:0032991; GO:0005575; GO:0005623	65111	Dap3	3	ENSMUSG00000068921.14								55	0	1.535	0.776	1.185	0.62	-0.37	0.24	0.173528	0.345856	0.585771	0.64061	0.870617	0.981441	44.24	109.19	42.84	22.9045	23.5602	23.4477	69.3	142.2	97.9	92.4	85.1	113.1							1	1	1	1	1	1	69.3	142.2	97.9	92.4	85.1	113.1	4.08048e+06	8.37551e+06	5.76727e+06	5.43982e+06	5.00912e+06	6.66206e+06	2.69792e+06	8.27978e+06	5.04942e+06	5.15331e+06	4.08917e+06	6.39176e+06	5	5	5	6	6	6	High	High	High	High	High	High	High	High	High	High	High	High	High	High	High	High	High	High	High	High	High	High	High	High	High	High	High	High	High	High	High	High	High	High	High	High	1	0		3	Carbamidomethyl [C137; C143; C354]
FALSE	High	Master Protein Candidate	4343616323881441284	1588	A0A0R4J1C2	Calpain small subunit 1 OS=Mus musculus OX=10090 GN=Capns1 PE=1 SV=1	MSEAAAQYNPEPPPPRSHYSNIEANESEEVRQFRKLFVQLAGDDMEVSATELMNILNKVVTRHPDLKTDGFGIDTCRSMVAVMDSDTTGKLGFEEFKYLWNNIKKWQAIYKRFDTDRSGTIGSHELPGAFEAAGFHLNEHLYSMIIRRYADESGNMDFDNFISCLVRLDAMFRAFKSLDKNGTGQIQVNIQEWLQLTMYS	>tr|A0A0R4J1C2|A0A0R4J1C2_MOUSE Calpain small subunit 1 OS=Mus musculus OX=10090 GN=Capns1 PE=1 SV=1	0.004	2.757	38	8	1	2	0	1	200	22.9	5.3	223.71	0	8	8	1	1	1	1				Pf13833	[GO:0004198]; GO:0004197; GO:0004175; GO:0008234; GO:0070011; GO:0008233; GO:0016787; GO:0140096; GO:0003824; GO:0003674 [GO:0005509]; GO:0046872; GO:0043169; GO:0043167; GO:0005488; GO:0003674 [GO:0005737]; GO:0044424; GO:0005622; GO:0044464; GO:0005575; GO:0005623 [GO:0005829]; GO:0044444; GO:0005737; GO:0044424; GO:0005622; GO:0044464; GO:0005575; GO:0005623 [GO:0005886]; GO:0016020; GO:0044464; GO:0071944; GO:0005575; GO:0005623 [GO:0016020]; GO:0005575 [GO:0046872]; GO:0043169; GO:0043167; GO:0005488; GO:0003674 [GO:0046982]; GO:0046983; GO:0005515; GO:0005488; GO:0003674 [GO:0070062]; GO:0005615; GO:1903561; GO:0044421; GO:0031982; GO:0043230; GO:0005575; GO:0005576; GO:0043227; GO:0043226	12336	Capns1	7	ENSMUSG00000001794.13			R-MMU-6809371; R-MMU-1474228	R-MMU-6809371; R-MMU-1474228; R-MMU-1266738; R-MMU-6805567; R-MMU-1474244	Formation of the cornified envelope; Degradation of the extracellular matrix	WP37; WP6	IL-1 Signaling Pathway; Integrin-mediated Cell Adhesion	39	7	0.64	0.557	0.274	-0.64	-0.84	-1.87	0.421468	0.367887	0.0765791	0.912401	0.885582	0.418542	0	0	0	17.1271	16.5911	16.1078	153.2	134.7	109.2	98	75	29.9							1	1	1	1	1	1	153.2	134.7	109.2	98	75	29.9	112262	98720.7	80045.4	71795.2	55007.6	21943.9	75130	98720.7	70619.5	68013.9			1	1	1	1			Peak Found	High	Peak Found	Peak Found	Not Found	Not Found	Peak Found	Not Found	Not Found	High	Not Found	Not Found	Peak Found	Not Found	Not Found	Peak Found	Not Found	Not Found	Not Found	Not Found	Not Found	Not Found	Not Found	Not Found	Peak Found	High	Peak Found	Peak Found	Not Found	Not Found	Peak Found	High	Peak Found	Peak Found	Not Found	Not Found	1	0		0
FALSE	High	Master Protein Candidate	-2209335825493182386	1518	A0A0R4J1E2	Elongation factor 1-delta OS=Mus musculus OX=10090 GN=Eef1d PE=1 SV=1	MRSGKASCALETVWEDRHKYEGAERRFHEQEATQVVAAAATAAATASASVQQLLDEVPAVNGPSQEDTEDTEEAEAPNTSSRSDPGKSHECKKPIQKKRKRSPKSWLGQADLALVGLSADHVWLDKPLFDQAESSYRQRLADVAAQAAQPPALAPRGPCTHGSHVACHHVTWGIWVNKSCFDQAERAFVEWSQSLLLAAEGSHRQGTPDTGQQAVTPDLALACQPCPPANGQPPLGSLQALVREVWLEKPRYDAAERGFYEALFDGHPPGKVRLQERASQAEGTRRGRRDHRSCNNVGNKRAGSKRANGEAPPAFPYWYFLHKDAEAPWLSKPTYDSAECRHHAVEALRIAWRLEAASLAHRPTPRSGPSMSSLRPNRKMATNFLAHEKIWFDKFKYDDAERRFYEQMNGPVTSGSRQENGASVILRDIARARENIQKSLAGSSGPGASSGPGGDHSELIVRITSLEVENQNLRGVVQDLQQAISKLEARLSSLEKSSPTPRATAPQTQHVSPMRQVEPPTKKGATPAEDDEDKDIDLFGSDEEEEDKEAARLREERLRQYAEKKAKKPTLVAKSSILLDVKPWDDETDMAQLETCVRSIQLDGLVWGASKLVPVGYGIRKLQIQCVVEDDKVGTDLLEEEITKFEEHVQSVDIAAFNKI	>tr|A0A0R4J1E2|A0A0R4J1E2_MOUSE Elongation factor 1-delta OS=Mus musculus OX=10090 GN=Eef1d PE=1 SV=1	0	119.944	0	21	12	273	0	1	660	72.9	6.51	36199.7	419.38	13	21	124	149	8	12				Pf00736	[GO:0001650]; GO:0044452; GO:0005730; GO:0044428; GO:0031981; GO:0043232; GO:0005634; GO:0044446; GO:0070013; GO:0043228; GO:0043229; GO:0043231; GO:0044422; GO:0044424; GO:0043233; GO:0043226; GO:0043227; GO:0005575; GO:0005622; GO:0044464; GO:0031974; GO:0005623 [GO:0003677]; GO:0003676; GO:0097159; GO:1901363; GO:0005488; GO:0003674 [GO:0003746]; GO:0008135; GO:0003723; GO:0003676; GO:0097159; GO:1901363; GO:0005488; GO:0003674 [GO:0004871]; GO:0003674 [GO:0005634]; GO:0043231; GO:0043227; GO:0043229; GO:0043226; GO:0044424; GO:0005575; GO:0005622; GO:0044464; GO:0005623 [GO:0005737]; GO:0044424; GO:0005622; GO:0044464; GO:0005575; GO:0005623 [GO:0005783]; GO:0012505; GO:0043231; GO:0044444; GO:0044464; GO:0043227; GO:0043229; GO:0005737; GO:0044424; GO:0005575; GO:0005623; GO:0043226; GO:0005622 [GO:0005829]; GO:0044444; GO:0005737; GO:0044424; GO:0005622; GO:0044464; GO:0005575; GO:0005623 [GO:0005853]; GO:0043234; GO:0044444; GO:0032991; GO:0005737; GO:0044424; GO:0005575; GO:0005622; GO:0044464; GO:0005623 [GO:0006351]; GO:0010467; GO:0034645; GO:0097659; GO:0043170; GO:0009059; GO:0044249; GO:0044260; GO:0032774; GO:0071704; GO:1901576; GO:0009058; GO:0044237; GO:0016070; GO:0034654; GO:0008152; GO:0009987; GO:0090304; GO:0006139; GO:0018130; GO:0019438; GO:0044271; GO:1901362; GO:0008150; GO:0006725; GO:0034641; GO:0044238; GO:0046483; GO:1901360; GO:0006807 [GO:0006355]; GO:0006351; GO:0010468; GO:1903506; GO:2000112; GO:0010467; GO:0034645; GO:0097659; GO:0060255; GO:2001141; GO:0010556; GO:0031326; GO:0043170; GO:0009059; GO:0044249; GO:0044260; GO:0032774; GO:0019222; GO:0051252; GO:0009889; GO:0031323; GO:0071704; GO:1901576; GO:0009058; GO:0044237; GO:0016070; GO:0034654; GO:0008152; GO:0050789; GO:0019219; GO:0050794; GO:0009987; GO:0090304; GO:0006139; GO:0018130; GO:0019438; GO:0044271; GO:1901362; GO:0008150; GO:0065007; GO:0051171; GO:0080090; GO:0006725; GO:0034641; GO:0044238; GO:0046483; GO:1901360; GO:0006807 [GO:0006412]; GO:0010467; GO:0034645; GO:0043043; GO:0044267; GO:0043170; GO:0009059; GO:0044249; GO:0044260; GO:0006518; GO:0043604; GO:1901566; GO:0019538; GO:0071704; GO:1901576; GO:0009058; GO:0044237; GO:0043603; GO:1901564; GO:0044271; GO:0044238; GO:0008152; GO:0009987; GO:0034641; GO:0006807; GO:0008150 [GO:0006414]; GO:0006412; GO:0034645; GO:0010467; GO:0043043; GO:0044267; GO:0009059; GO:0044249; GO:0044260; GO:0043170; GO:0006518; GO:0043604; GO:1901566; GO:0019538; GO:1901576; GO:0009058; GO:0044237; GO:0071704; GO:0043603; GO:1901564; GO:0044271; GO:0044238; GO:0008152; GO:0009987; GO:0034641; GO:0006807; GO:0008150 [GO:0007165]; GO:0007154; GO:0009987; GO:0023052; GO:0050794; GO:0051716; GO:0008150; GO:0050789; GO:0050896; GO:0065007 [GO:0009299]; GO:0006351; GO:0016071; GO:0010467; GO:0034645; GO:0097659; GO:0016070; GO:0043170; GO:0009059; GO:0044249; GO:0044260; GO:0032774; GO:0090304; GO:0071704; GO:1901576; GO:0009058; GO:0044237; GO:0034654; GO:0006139; GO:0008152; GO:0009987; GO:0018130; GO:0019438; GO:0044271; GO:1901362; GO:0006725; GO:0034641; GO:0044238; GO:0046483; GO:1901360; GO:0008150; GO:0006807 [GO:0010941]; GO:0008219; GO:0050794; GO:0009987; GO:0050789; GO:0008150; GO:0065007 [GO:0031072]; GO:0005515; GO:0005488; GO:0003674 [GO:0033613]; GO:0008134; GO:0005515; GO:0005488; GO:0003674 [GO:0043123]; GO:0007249; GO:0043122; GO:1902533; GO:0035556; GO:1902531; GO:0009967; GO:0007165; GO:0009966; GO:0010647; GO:0023056; GO:0048584; GO:0007154; GO:0009987; GO:0023052; GO:0050794; GO:0051716; GO:0010646; GO:0023051; GO:0048583; GO:0048522; GO:0048518; GO:0050896; GO:0008150; GO:0050789; GO:0065007 [GO:0045296]; GO:0050839; GO:0005515; GO:0005488; GO:0003674 [GO:0071479]; GO:0010212; GO:0071478; GO:0009314; GO:0071214; GO:0009628; GO:0104004; GO:0050896; GO:0051716; GO:0008150; GO:0009987	66656	Eef1d	15	ENSMUSG00000055762.15			R-MMU-156842	R-MMU-72766; R-MMU-392499; R-MMU-156842	Eukaryotic Translation Elongation	WP307	Translation Factors	137	4	0.652	0.956	0.954	-0.62	-0.07	-0.07	0.065732	0.764478	0.923873	0.367726	0.979985	0.999958	0	0	0	23.4903	23.5539	23.1636	141.3	106.8	80.7	92.2	102	77							1	1	1	1	1	1	141.3	106.8	80.7	92.2	102	77	9.15668e+06	6918225	5.22746e+06	5.97067e+06	6.61091e+06	4.98631e+06	6.12799e+06	6918225	4.61189e+06	5656203	5.39679e+06	4.784e+06	1	1	1	1	1	1	High	High	High	High	High	High	High	High	High	High	High	High	High	Peak Found	High	High	High	High	High	High	High	High	High	High	High	High	High	High	High	High	High	High	High	High	High	High	1	0		1	Carbamidomethyl [C596]
FALSE	Medium	Master Protein Candidate	3353021701276575188	1921	A0A0R4J1E4	SPARC-related modular calcium-binding protein 1 OS=Mus musculus OX=10090 GN=Smoc1 PE=1 SV=1	MLPARVRLLTPHLLLVLVQLSPAGGHRTTGPRFLISDRDPPCNPHCPRTQPKPICASDGRSYESMCEYQRAKCRDPALAVVHRGRCKDAGQSKCRLERAQALEQAKKPQEAVFVPECGEDGSFTQVQCHTYTGYCWCVTPDGKPISGSSVQNKTPVCSGPVTDKPLSQGNSGRKVSFRFFLTLNSDDGSKPTPTMETQPVFDGDEITAPTLWIKHLVIKDSKLNNTNVRNSEKVHSCDQERQSALEEARQNPREGIVIPECAPGGLYKPVQCHQSTGYCWCVLVDTGRPLPGTSTRYVMPSCESDARAKSIEADDPFKDRELPGCPEGKKMEFITSLLDALTTDMVQAINSAAPTGGGRFSEPDPSHTLEERVAHWYFSQLDSNSSDDINKREMKPFKRYVKKKAKPKKCARRFTDYCDLNKDKVISLPELKGCLGVSKEGGSLGSFPQGKRAGTNPFIGRLV	>tr|A0A0R4J1E4|A0A0R4J1E4_MOUSE SPARC-related modular calcium-binding protein 1 OS=Mus musculus OX=10090 GN=Smoc1 PE=1 SV=1	0.038	1.649	375	2	1	1	0	1	463	51.1	8.37	79.25		2		1		1					Pf00086, Pf07648, Pf10591	[GO:0001654]; GO:0007423; GO:0048513; GO:0048731; GO:0048856; GO:0007275; GO:0032502; GO:0032501; GO:0008150 [GO:0005509]; GO:0046872; GO:0043169; GO:0043167; GO:0005488; GO:0003674 [GO:0005515]; GO:0005488; GO:0003674 [GO:0005576]; GO:0005575 [GO:0005578]; GO:0031012; GO:0044421; GO:0005575; GO:0005576 [GO:0005604]; GO:0005578; GO:0044420; GO:0031012; GO:0044421; GO:0005575; GO:0005576 [GO:0007165]; GO:0007154; GO:0009987; GO:0023052; GO:0050794; GO:0051716; GO:0008150; GO:0050789; GO:0050896; GO:0065007 [GO:0007275]; GO:0032501; GO:0048856; GO:0008150; GO:0032502 [GO:0010811]; GO:0010810; GO:0031589; GO:0045785; GO:0030155; GO:0007155; GO:0048518; GO:0050789; GO:0022610; GO:0008150; GO:0065007 [GO:0030154]; GO:0048869; GO:0009987; GO:0032502; GO:0008150 [GO:0030198]; GO:0043062; GO:0016043; GO:0009987; GO:0071840; GO:0008150 [GO:0045667]; GO:0001649; GO:0030278; GO:0045595; GO:0001503; GO:0030154; GO:0051239; GO:0050793; GO:0050794; GO:0032501; GO:0048869; GO:0050789; GO:0032502; GO:0009987; GO:0008150; GO:0065007 [GO:0046872]; GO:0043169; GO:0043167; GO:0005488; GO:0003674 [GO:0050840]; GO:0005488; GO:0003674 [GO:0060173]; GO:0048736; GO:0007275; GO:0048856; GO:0032501; GO:0032502; GO:0008150	64075	Smoc1	12	ENSMUSG00000021136.13								59	0	1.251	1.576	0.954	0.32	0.66	-0.07	0.829914	0.508044	0.972082	0.99021	0.945446	0.999958	0	0	0	18.0478	18.7509	18.9866	63.1	83.2	124.7	78.9	131.2	119							1	1	1	1	1	1	63.1	83.2	124.7	78.9	131.2	119	146158	192908	288922	182786	304094	275730	97814.7	192908	254900	173159	248246	264543	1	1	1	1	1	1	Peak Found	Peak Found	Peak Found	Peak Found	High	Peak Found	Not Found	Not Found	Peak Found	Not Found	Not Found	Peak Found	Not Found	Not Found	Peak Found	Not Found	Not Found	Peak Found	Not Found	Not Found	High	Not Found	Not Found	Peak Found	Peak Found	Peak Found	Peak Found	Peak Found	High	Peak Found	Peak Found	Peak Found	Peak Found	Peak Found	High	Peak Found	1	0		0
FALSE	High	Master Protein	1558188263977616691	2255	A0A0R4J1H2	Glycerate kinase OS=Mus musculus OX=10090 GN=Glyctk PE=1 SV=1	MAAALQVLPCLLRAPSRPLLWGPPVARMTSGMALAEQARQLFDSAVGAVQPGPMLQRTLSLDPSGRQLKVRDRTFQLRENLYLVGFGKAVLGMAAAAEELLAQHLVQGVISVPKGIRAAMEHAGKKEMLLKPHSRIQVFEGAEDNLPDRDALRAALTIQQLAEGLTADDLLLVLISGGGSALLPAPIPPVTLEEKQMLTKLLAARGATIQELNTIRKALSQLKGGGLAQAAYPAQVISLILSDVIGDPLEVIASGPTVASTHSVQDCLHILNHYGLRAALPRSVKTVLSRADSDPHGPHTCGHVLNVIIGSNSLALAEAQRQAEVLGYHAMVLSTAMQGDVKRVARFYGLLARVAAAHLTPSLAERPLEEEAELHQLAAELQLPDLQLEEALEAVVKAKGPVCLLAGGEPTVQLQGSGKGGRNQELALHVGVELGRQPLGPIDVLFLSGGTDGQDGPTKVAGAWVMSDLISQASAESLDIATSLANNDSYTFFCRFRGGTHLLHTGLTGTNVMDVHLLILHPQ	>tr|A0A0R4J1H2|A0A0R4J1H2_MOUSE Glycerate kinase OS=Mus musculus OX=10090 GN=Glyctk PE=1 SV=1	0	58.282	0	31	8	76	1	8	523	55.3	6.67	5589.42	94.51	10	31	29	47	4	8				Pf05161, Pf13660	[GO:0000166]; GO:0036094; GO:1901265; GO:0005488; GO:0097159; GO:1901363; GO:0003674 [GO:0005524]; GO:0032559; GO:0035639; GO:0030554; GO:0032555; GO:0043168; GO:1901265; GO:0017076; GO:0032553; GO:0043167; GO:0097159; GO:1901363; GO:0000166; GO:0097367; GO:0005488; GO:0036094; GO:0003674 [GO:0005737]; GO:0044424; GO:0005622; GO:0044464; GO:0005575; GO:0005623 [GO:0005739]; GO:0043231; GO:0044444; GO:0043227; GO:0043229; GO:0005737; GO:0044424; GO:0043226; GO:0005622; GO:0044464; GO:0005575; GO:0005623 [GO:0005794]; GO:0012505; GO:0043231; GO:0044444; GO:0044464; GO:0043227; GO:0043229; GO:0005737; GO:0044424; GO:0005575; GO:0005623; GO:0043226; GO:0005622 [GO:0005829]; GO:0044444; GO:0005737; GO:0044424; GO:0005622; GO:0044464; GO:0005575; GO:0005623 [GO:0006468]; GO:0006464; GO:0016310; GO:0036211; GO:0044267; GO:0006796; GO:0019538; GO:0043412; GO:0044260; GO:0006793; GO:0043170; GO:0044238; GO:1901564; GO:0044237; GO:0071704; GO:0008152; GO:0006807; GO:0009987; GO:0008150 [GO:0008887]; GO:0016301; GO:0016773; GO:0016772; GO:0016740; GO:0003824; GO:0003674 [GO:0016301]; GO:0016772; GO:0016740; GO:0003824; GO:0003674 [GO:0016310]; GO:0006796; GO:0006793; GO:0044237; GO:0008152; GO:0009987; GO:0008150 [GO:0016740]; GO:0003824; GO:0003674	235582	Glyctk	9	ENSMUSG00000020258.16	mmu00630; mmu01100; mmu01200; mmu00260; mmu00561; mmu00030	Glyoxylate and dicarboxylate metabolism; Metabolic pathways; Carbon metabolism; Glycine, serine and threonine metabolism; Glycerolipid metabolism; Pentose phosphate pathway	R-MMU-70350	R-MMU-1430728; R-MMU-71387; R-MMU-5652084; R-MMU-70350	Fructose catabolism			59	10	0.72	0.715	1.008	-0.47	-0.48	0.01	0.18069	0.223036	0.937291	0.658274	0.738625	0.999958	33.74	99.19	60.06	22.5633	23.2291	23.2707	95	135	99.1	66.5	78.9	125.5							1	1	1	1	1	1	95	135	99.1	66.5	78.9	125.5	4.73456e+06	6.7262e+06	4.93808e+06	3.31381e+06	3.92844e+06	6.25122e+06	3.09989e+06	6.72209e+06	4.18342e+06	3.09769e+06	3.11045e+06	5.93653e+06	7	7	5	7	6	7	High	High	High	High	High	High	High	High	High	High	High	High	High	High	High	High	High	High	High	High	High	High	High	High	High	High	High	High	High	High	High	High	High	High	High	High	1	0		2	Carbamidomethyl [C301; C403]
FALSE	High	Master Protein Candidate	5110421961699249726	1894	A0A0R4J1H6	Golgin subfamily A member 3 OS=Mus musculus OX=10090 GN=Golga3 PE=1 SV=1	MDGASAKQDGLWESKSSSDVSSCPEASLEIVGSLARLPDQQDTAQDASVEVNRGFKEEGSPDRSSQVAICQNGQIPDLQLSLDPTTSPVGPDASTGSTASSLPLEKEEQVRLQARKRLEEQLMQYRVKRHRERSSQPATKMKLFSTLDPELMLNPENLPRASTVAVTKEYSFLRTSVPRGPKVGSLGLLAHSKEKKNSKSSKIRSLADYRTEDPSDSGGLGSTADAVGSSLKQSRSSTSVVSEVSPSSETDNRVESASMTGDSVSEADGNESDSSSHSSLSARGACGVLGNVGMPGTAYMVDGQEISAEALGQFPSIKDVLQAAAAQHQDQNQEANGEVRSRRDSICSSVSMESSLAEPQDELLQILKDKRRLEGQVEALSLEASQALQEKAELQAQLAALSTRLQAQVEHSHSSQQKQDSLSSEVDTLKQSCWDLERAMTDLQSMLEAKNASLASSNNDLQVAEEQYQRLMAKVEDMQRNILSKDNTVHDLRQQMTALQSQLQQVQLERTTLTSKLQASQAEITSLQHARQWYQQQLTLAQEARVRLQGEMAHIQVGQMTQAGLLEHLKLENVSLSHQLTETQHRSIKEKERIAVQLQSIEADMLDQEAAFVQIREAKTMVEEDLQRRLEEFEGEREQLQKVADAAASLEQQLEQVKLTLFQRDQQLAALQQEHLDVIKQLTSTQEALQAKGQSLDDLHTRYDELQARLEELQREADSREDAIHFLQNEKIVLEVALQSAKSDKEELDRGARRLEEDTEETSGLLEQLRQDLAVKSNQVEHLQQETATLRKQMQKVKEQFVQQKVMVEAYRRDATSKDQLINELKATKKRLDSEMKELRQELIKLQGEKKTVEVEHSRLQKDMSLVHQQMAELEGHLQSVQKERDEMEIHLQSLKFDKEQMIALTEANETLKKQIEELQQEAKKAITEQKQKMKRLGSDLSSAQKEMKTKHKAYENAVSILSRRLQEALASKEATDAELNQLRAQSTGGSSDPVLHEKIRALEVELQNVGQSKILLEKELQEVITMTSQELEESREKVLELEDELQESRGFRRKIKRLEESNKKLALELEHERGKLTGLGQSNAALREHNSILETALAKREADLVQLNLQVQAVLQRKEEEDRQMKQLVQALQVSLEKEKMEVNSLKEQMAAARIEAGHNRRHFKAATLELSEVKKELQAKEHLVQTLQAEVDELQIQDGKHSQEIAQFQTELAEARTQLQLLQKKLDEQMSQQPTGSQEMEDLKWELDQKEREIQSLKQQLDLTEQQGKKELEGTQQTLQTIKSELEMVQEDLSETQKDKFMLQAKVSELKNNMKTLLQQNQQLKLDLRRGAAKKKEPKGESNSSSPATPIKIPDCPVPASLLEELLRPPPAVSKEPLKNLNNCLQQLKQEMDSLQRQMEEHTITVHESLSSWAQVEAAPAEHAHPRGDTKLHNQNSVPRDGLGQ	>tr|A0A0R4J1H6|A0A0R4J1H6_MOUSE Golgin subfamily A member 3 OS=Mus musculus OX=10090 GN=Golga3 PE=1 SV=1	0	9.528	0	2	2	10	0	2	1447	162.8	5.38	1135.34	11.3	2	2	5	5	2	2				Pf02463, Pf04111, Pf04156, Pf05557, Pf07888, Pf09726, Pf10186, Pf12128, Pf13166	[GO:0000139]; GO:0044431; GO:0098588; GO:0098791; GO:0005794; GO:0044444; GO:0044446; GO:0031090; GO:0031984; GO:0012505; GO:0043231; GO:0005737; GO:0044424; GO:0043229; GO:0044422; GO:0016020; GO:0043227; GO:0044464; GO:0005622; GO:0043226; GO:0005575; GO:0005623 [GO:0005515]; GO:0005488; GO:0003674 [GO:0005634]; GO:0043231; GO:0043227; GO:0043229; GO:0043226; GO:0044424; GO:0005575; GO:0005622; GO:0044464; GO:0005623 [GO:0005654]; GO:0031981; GO:0044428; GO:0070013; GO:0005634; GO:0044446; GO:0043229; GO:0043233; GO:0044424; GO:0043231; GO:0044422; GO:0043226; GO:0031974; GO:0005622; GO:0044464; GO:0043227; GO:0005575; GO:0005623 [GO:0005730]; GO:0031981; GO:0043232; GO:0044428; GO:0070013; GO:0043228; GO:0043229; GO:0005634; GO:0044446; GO:0043233; GO:0044424; GO:0043226; GO:0043231; GO:0044422; GO:0031974; GO:0005622; GO:0044464; GO:0005575; GO:0043227; GO:0005623 [GO:0005737]; GO:0044424; GO:0005622; GO:0044464; GO:0005575; GO:0005623 [GO:0005793]; GO:0043231; GO:0044444; GO:0043227; GO:0043229; GO:0005737; GO:0044424; GO:0043226; GO:0005622; GO:0044464; GO:0005575; GO:0005623 [GO:0005794]; GO:0012505; GO:0043231; GO:0044444; GO:0044464; GO:0043227; GO:0043229; GO:0005737; GO:0044424; GO:0005575; GO:0005623; GO:0043226; GO:0005622 [GO:0005829]; GO:0044444; GO:0005737; GO:0044424; GO:0005622; GO:0044464; GO:0005575; GO:0005623 [GO:0006914]; GO:0044248; GO:0061919; GO:0009056; GO:0044237; GO:0009987; GO:0008152; GO:0008150 [GO:0007094]; GO:0071173; GO:0071174; GO:0031577; GO:0007093; GO:0045841; GO:0000075; GO:0045930; GO:1903047; GO:0007091; GO:0030071; GO:1901991; GO:1902100; GO:2000816; GO:0009987; GO:0045786; GO:0000278; GO:0007346; GO:0022402; GO:0010965; GO:0044772; GO:0044784; GO:1901990; GO:1902099; GO:1901988; GO:0033048; GO:0051306; GO:1905819; GO:0008150; GO:0007049; GO:0048523; GO:0051726; GO:0033047; GO:1905818; GO:0044770; GO:0033045; GO:1901987; GO:0010948; GO:0000070; GO:0033046; GO:0045839; GO:0051304; GO:0051985; GO:0048519; GO:0050794; GO:0007088; GO:0010564; GO:0051983; GO:0000819; GO:0033044; GO:0140014; GO:2001251; GO:0051784; GO:0007059; GO:0050789; GO:0051783; GO:0051276; GO:0098813; GO:0033043; GO:0000280; GO:0010639; GO:0065007; GO:0006996; GO:0051128; GO:0048285; GO:0051129; GO:0016043; GO:0071840 [GO:0007275]; GO:0032501; GO:0048856; GO:0008150; GO:0032502 [GO:0007283]; GO:0048232; GO:0007276; GO:0019953; GO:0048609; GO:0000003; GO:0044703; GO:0022414; GO:0032504; GO:0008150; GO:0051704; GO:0032501 [GO:0010508]; GO:0006914; GO:0010506; GO:0031331; GO:0044248; GO:0061919; GO:0031329; GO:0009896; GO:0031325; GO:0009056; GO:0044237; GO:0009987; GO:0009894; GO:0031323; GO:0009893; GO:0048522; GO:0008152; GO:0008150; GO:0019222; GO:0050794; GO:0048518; GO:0050789; GO:0065007 [GO:0016020]; GO:0005575 [GO:0016021]; GO:0031224; GO:0044425; GO:0005575; GO:0016020 [GO:0017119]; GO:0043234; GO:0044431; GO:0099023; GO:0032991; GO:0005794; GO:0044444; GO:0044446; GO:0005575; GO:0012505; GO:0043231; GO:0005737; GO:0044424; GO:0043229; GO:0044422; GO:0044464; GO:0043227; GO:0005622; GO:0043226; GO:0005623 [GO:0030154]; GO:0048869; GO:0009987; GO:0032502; GO:0008150 [GO:0045296]; GO:0050839; GO:0005515; GO:0005488; GO:0003674 [GO:0090498]; GO:0000139; GO:0031312; GO:0044431; GO:0098588; GO:0098791; GO:0019898; GO:0031090; GO:0044446; GO:0005794; GO:0044444; GO:0031984; GO:0044425; GO:0016020; GO:0043227; GO:0044422; GO:0043229; GO:0044424; GO:0012505; GO:0043231; GO:0005737; GO:0005575; GO:0043226; GO:0005622; GO:0044464; GO:0005623	269682	Golga3	5	ENSMUSG00000029502.14								160	0	0.778	8.752	2.196	-0.36	3.13	1.13		0.000100045	0.216748		0.00278033	0.712172	0	0	0		18.7092	18.5663	45.2	31.2	67.5	35.2	272.8	148.2							1	1	1	1	1	1	45.2	31.2	67.5	35.2	272.8	148.2	86965.6	59988.9	129858	67662.7	525001	285155			114566		428583	273586			1		1	1	High	High	High	Not Found	High	Peak Found	High	Not Found	Not Found	Not Found	Not Found	High	High	Not Found	Peak Found	Not Found	Not Found	Not Found	Not Found	High	High	Not Found	Not Found	Peak Found	High	High	High	Not Found	High	Peak Found	High	High	High	Not Found	High	Peak Found	1	0		0
FALSE	High	Master Protein	-5475895183055321157	960	A0A0R4J1I6	Nuclear pore membrane glycoprotein 210 OS=Mus musculus OX=10090 GN=Nup210 PE=1 SV=1	MARASLVQPALWALLLLQVVGPAAAAKLNIPKVLLPFTRATRVNFTLEASEGCYRWSSTRPEVASIEPLGSSEQQCSQKAVVQARLTQPARLTSIIFAEDITTGQVLRCDAIVDLIHGIQIVSTTRELYLEDSPLELKIQALDSEGNTFSTLAGLVFDWTIVKDTEANGFSDSHNALRILTFLESTYIPPSYISEMEKAAKQGDTILVSGMKTGSSKLKARIQEAVYKNVRPAEVRLLILENILLNPAYDVYLLVGTSIHYKVQKIRQGKITELSMPSDQYELQLQNSIPDPQGDPARPVAILTQDTSRVTAMQMGQSNLVLGHRSIRMQGASRLPNSTIYVVEAGYLGFTVYPGDRWVLETGHLYAITIEVFDRSSNKVYPSDNIRIEAVLPAEFFEVLSSSQNGSYHHIRAIQSGQTAISATLTSVVDQDGGVHVLQVPVWNQQEVDIHIPITLYPSILTFPWQPKTGAYQYTIKAHGGSGNFSWSSSSSMVATVTVKGVMTTSGDTGLSVIRAHDVQNPLHFGEMKVYVIEPSSMEFAPCQVEARVGHTLELPLTISGFMPGGGSEVVTLSDCSHFDLVVEVENQGVFQPLPGRLPPGPEHCSGVKVKADAQGSTTLLVSYTHGHVHLDAKITLAAYLPLKAVDPSSVAVVTLGSSKEMLFEGGPRPWVLEPSKFFRNVTSEDTGSISLSLLGPPASRNYQQHRVLMTCQALGEQLDLSCPLLQQNKQVVPVSSHRNPLLDLGAYDQQGRRFDNFSSLSIQWESSRPLLASIELDQPMQLVSQDDGNGQKKLHGLQTVSVHEASGTTAISATATGYQQSHLSEARVKQPHDPLVPVSASIELILVEDVRVSPEEMTIYNHPGVQVELYITEGSGYFFLNTSTQDIIKVAYQDTRGVALVHPLLPGSSTVMVHDLCLAFPAPAKAIIHVSDIQELYVRVVDKVEIGKAVKAYVRVLDFYKKPFLAKYFTFMDLKLQAASQIITLVTLDEALDNYTATFLVHGVAIGQTSLSASVTDKSGQRVSSTPQQIEVFPPFRLIPRKVTLIIGAMMQITSEGGPQPQSNILFSINNESVAAVSSSGLVRGLMVGNGSVLGVVQAVDAETGKVIIVSQDLVEVEVLQLQAVRIRAPITRMRTGTQMPVFVTGITSNQSPFSFGNAVPGLTFHWSVTKRDVLDLRGRHHEVSIRLPPQYNFAMNVYGRVKGRTGLRVVVKALDPTAGQLHGLGKELSDEIQIQVFEKLRLLNPEIEAEQILMSPNSFIKLQTNRDGAAILSYRVLDGPEKAPIVHTDEKGFLVSGSGIGVSTLEVIAQEPFGTNQTILVAVKVSPVSYLRISMSPVLHTQHKEALTALPLGMTVTFIVHFHDSSGDIFHAHNSVLNFATNRDDFVQIGKGATNNTCIIRTVSVGLTLLHVWDVEHLGLSDFVPLPVLQAITPELSGAVVVGDILCLASVLTSLGGVSGTWSSSASHVLYVDPKTGVAIARDAGSVTVYYEIAGQLKTFKEIVVGTPQKIVARRLHSAQTSIQEATASKVTVSVGDRSSNLLGECSPAQREAIEALHPESLISCQLQFKQDVFDFPACDVFTVEPGFDAALGQYLCSVTMRRLTDKQLKHLNMKKTSLAVTASIPSSYTSVEKVGAEVPFSPGLYANQAEILLSNHYTSSEVKVFGAVESLENLEVKSGSPAVLAFVKEKSFGLPSFITYTVGVLDPTAGSQGPLSTALTFSSPATNQAITIPVTVAFVLDRRGPGPYGASLLSHFLDSYQVMFFTFFALLAGTAVTIIAYHTVCAPRELASPLALTPRASPQHSPHYLASSPAAFNTLPSGRKASPPSGLWSPAYASH	>tr|A0A0R4J1I6|A0A0R4J1I6_MOUSE Nuclear pore membrane glycoprotein 210 OS=Mus musculus OX=10090 GN=Nup210 PE=1 SV=1	0.001	3.783	5	2	2	3	0	2	1842	199.4	6.6	161.74	0	0	2	1	2	1	2					[GO:0005634]; GO:0043231; GO:0043227; GO:0043229; GO:0043226; GO:0044424; GO:0005575; GO:0005622; GO:0044464; GO:0005623 [GO:0005635]; GO:0012505; GO:0031967; GO:0044428; GO:0044464; GO:0031975; GO:0043227; GO:0044446; GO:0005634; GO:0005575; GO:0005623; GO:0043226; GO:0043229; GO:0044422; GO:0044424; GO:0043231; GO:0005622 [GO:0005643]; GO:0005635; GO:0043234; GO:0044428; GO:0012505; GO:0031967; GO:0032991; GO:0005634; GO:0044446; GO:0044464; GO:0031975; GO:0043227; GO:0005575; GO:0043231; GO:0043229; GO:0044422; GO:0044424; GO:0005623; GO:0043226; GO:0005622 [GO:0005783]; GO:0012505; GO:0043231; GO:0044444; GO:0044464; GO:0043227; GO:0043229; GO:0005737; GO:0044424; GO:0005575; GO:0005623; GO:0043226; GO:0005622 [GO:0005789]; GO:0016020; GO:0042175; GO:0044425; GO:0044432; GO:0098827; GO:0005575; GO:0012505; GO:0044464; GO:0005783; GO:0044444; GO:0044446; GO:0031984; GO:0005623; GO:0043231; GO:0005737; GO:0044424; GO:0043229; GO:0044422; GO:0043227; GO:0005622; GO:0043226 [GO:0006810]; GO:0051234; GO:0051179; GO:0008150 [GO:0015031]; GO:0015833; GO:0045184; GO:0042886; GO:0071702; GO:0008104; GO:0051234; GO:0071705; GO:0006810; GO:0033036; GO:0051179; GO:0008150 [GO:0016020]; GO:0005575 [GO:0016021]; GO:0031224; GO:0044425; GO:0005575; GO:0016020 [GO:0046983]; GO:0005515; GO:0005488; GO:0003674 [GO:0051028]; GO:0050658; GO:0050657; GO:0051236; GO:0015931; GO:0006403; GO:0051234; GO:0071702; GO:0071705; GO:0033036; GO:0051179; GO:0006810; GO:0008150	54563	Nup210	6	ENSMUSG00000030091.17								54	0	2.283	2.093	1.701	1.19	1.07	0.77	0.308832	0.462891	0.49292	0.819718	0.933349	0.944807	0	0	0	16.5028	16.5057	15.4852	67.9	71.1	58.2	155	148.9	99							1	1	1	1	1	1	67.9	71.1	58.2	155	148.9	99	32788.6	34354.2	28099	74863.6	71897.7	47807.7	21943.4	34354.2		70920.7	58693.4	45868	1	1		1	1	1	Peak Found	Peak Found	Not Found	High	High	Peak Found	Peak Found	Not Found	Not Found	Peak Found	Not Found	Not Found	Not Found	Not Found	Not Found	High	Not Found	Not Found	Peak Found	High	Not Found	Peak Found	Not Found	Not Found	Peak Found	Peak Found	Not Found	High	High	Peak Found	Peak Found	Peak Found	Not Found	High	High	Peak Found	1	0		0
FALSE	Low	None	-915646177591170413	3024	A0A0R4J1J1	MCG114807, isoform CRA_c OS=Mus musculus OX=10090 GN=Pnkd PE=1 SV=1	MAAVVAATALKGRGARNARVLRGILSGATANKASQNRTRALQSHSSPECKEEPEPLSPELEYIPRKRGKNPMKAVGLAWAIGFPCGILFFVLTKQEVDKDRLKQMKARQNMRVSNTGEYESQRFRASPQQAQFPEVGSGAQT	>tr|A0A0R4J1J1|A0A0R4J1J1_MOUSE MCG114807, isoform CRA_c OS=Mus musculus OX=10090 GN=Pnkd PE=1 SV=1	0.055	1.473	556	11	1	5	0	1	142	15.6	10.27	286.62	0	11	11	4	1	1	1					[GO:0004416]; GO:0016790; GO:0016788; GO:0016787; GO:0003824; GO:0003674 [GO:0005515]; GO:0005488; GO:0003674 [GO:0005634]; GO:0043231; GO:0043227; GO:0043229; GO:0043226; GO:0044424; GO:0005575; GO:0005622; GO:0044464; GO:0005623 [GO:0005737]; GO:0044424; GO:0005622; GO:0044464; GO:0005575; GO:0005623 [GO:0005739]; GO:0043231; GO:0044444; GO:0043227; GO:0043229; GO:0005737; GO:0044424; GO:0043226; GO:0005622; GO:0044464; GO:0005575; GO:0005623 [GO:0016020]; GO:0005575 [GO:0016021]; GO:0031224; GO:0044425; GO:0005575; GO:0016020 [GO:0016787]; GO:0003824; GO:0003674 [GO:0019243]; GO:0061727; GO:0006089; GO:0051596; GO:0032787; GO:1901615; GO:0009438; GO:0042182; GO:0046185; GO:0019752; GO:0071704; GO:0006081; GO:0042180; GO:0044248; GO:0044282; GO:1901575; GO:0043436; GO:0008152; GO:0044237; GO:0044281; GO:0009056; GO:0006082; GO:0008150; GO:0009987 [GO:0032225]; GO:0001963; GO:0050804; GO:0007268; GO:0010646; GO:0023051; GO:0098916; GO:0007154; GO:0050794; GO:0023052; GO:0050789; GO:0099537; GO:0009987; GO:0008150; GO:0065007; GO:0099536; GO:0007267 [GO:0042053]; GO:0042069; GO:0042417; GO:0006584; GO:0033238; GO:0080090; GO:0097164; GO:0009712; GO:1901564; GO:0031323; GO:0044106; GO:0051171; GO:0019222; GO:0044238; GO:0006807; GO:0018958; GO:0071704; GO:0044237; GO:0050794; GO:0009308; GO:0034641; GO:0008152; GO:0050789; GO:0006725; GO:1901360; GO:1901615; GO:0009987; GO:0008150; GO:0065007 [GO:0046872]; GO:0043169; GO:0043167; GO:0005488; GO:0003674 [GO:0046929]; GO:0007269; GO:0046928; GO:0050805; GO:0051589; GO:1903531; GO:0001505; GO:0006836; GO:0051649; GO:0099531; GO:0099643; GO:0050804; GO:0051588; GO:0060341; GO:1903530; GO:0007268; GO:0010648; GO:0023057; GO:0051051; GO:0032940; GO:0048523; GO:0051048; GO:0065008; GO:0006810; GO:0051234; GO:0051641; GO:0008150; GO:0023061; GO:0099536; GO:0010646; GO:0023051; GO:0051049; GO:0032879; GO:0050794; GO:0051046; GO:0098916; GO:0007154; GO:0023052; GO:0048519; GO:0009987; GO:0046903; GO:0065007; GO:0051179; GO:0007267; GO:0050789; GO:0099537 [GO:0050884]; GO:0050905; GO:0050877; GO:0003008; GO:0032501; GO:0008150	56695	Pnkd	1	ENSMUSG00000026179.14								123	0	1.11	1.072	1.052	0.15	0.1	0.07		0.935197	0.948599		0.998397	0.999958	0	0	0		17.4362	17.5916	83.6	97.7	107.9	92.7	104.7	113.5							1	1	1	1	1	1	83.6	97.7	107.9	92.7	104.7	113.5	80887.3	94595.2	104424	89747.2	101367	109838		94595.2	92127.5		82750.8	105381		1	1		1	1	Not Found	Peak Found	High	Not Found	High	High	Not Found	Not Found	Not Found	Peak Found	Not Found	Not Found	Peak Found	Not Found	High	Not Found	Not Found	Not Found	High	High	Not Found	High	Not Found	Not Found	Not Found	Peak Found	High	Not Found	High	High	Not Found	Peak Found	High	Not Found	High	High	1	0		0
FALSE	High	Master Protein Candidate	54026544804557906	1473	A0A0R4J1L2	Elongation factor 1-delta OS=Mus musculus OX=10090 GN=Eef1d PE=1 SV=1	MATNFLAHEKIWFDKFKYDDAERRFYEQMNGPVTSGSRQSSGPGASSGPGGDHSELIVRITSLEVENQNLRGVVQDLQQAISKLEARLSSLEKSSPTPRATAPQTQHVSPMRQVEPPTKKGATPAEDDEDKDIDLFGSDEEEEDKEAARLREERLRQYAEKKAKKPTLVAKSSILLDVKPWDDETDMAQLETCVRSIQLDGLVWGASKLVPVGYGIRKLQIQCVVEDDKVGTDLLEEEITKFEEHVQSVDIAAFNKI	>tr|A0A0R4J1L2|A0A0R4J1L2_MOUSE Elongation factor 1-delta OS=Mus musculus OX=10090 GN=Eef1d PE=1 SV=1	0	119.944	0	52	12	272	0	1	257	28.7	4.97	36199.7	422.91	35	52	124	148	8	12				Pf00736	[GO:0001650]; GO:0044452; GO:0005730; GO:0044428; GO:0031981; GO:0043232; GO:0005634; GO:0044446; GO:0070013; GO:0043228; GO:0043229; GO:0043231; GO:0044422; GO:0044424; GO:0043233; GO:0043226; GO:0043227; GO:0005575; GO:0005622; GO:0044464; GO:0031974; GO:0005623 [GO:0003677]; GO:0003676; GO:0097159; GO:1901363; GO:0005488; GO:0003674 [GO:0003746]; GO:0008135; GO:0003723; GO:0003676; GO:0097159; GO:1901363; GO:0005488; GO:0003674 [GO:0004871]; GO:0003674 [GO:0005634]; GO:0043231; GO:0043227; GO:0043229; GO:0043226; GO:0044424; GO:0005575; GO:0005622; GO:0044464; GO:0005623 [GO:0005737]; GO:0044424; GO:0005622; GO:0044464; GO:0005575; GO:0005623 [GO:0005783]; GO:0012505; GO:0043231; GO:0044444; GO:0044464; GO:0043227; GO:0043229; GO:0005737; GO:0044424; GO:0005575; GO:0005623; GO:0043226; GO:0005622 [GO:0005829]; GO:0044444; GO:0005737; GO:0044424; GO:0005622; GO:0044464; GO:0005575; GO:0005623 [GO:0005853]; GO:0043234; GO:0044444; GO:0032991; GO:0005737; GO:0044424; GO:0005575; GO:0005622; GO:0044464; GO:0005623 [GO:0006351]; GO:0010467; GO:0034645; GO:0097659; GO:0043170; GO:0009059; GO:0044249; GO:0044260; GO:0032774; GO:0071704; GO:1901576; GO:0009058; GO:0044237; GO:0016070; GO:0034654; GO:0008152; GO:0009987; GO:0090304; GO:0006139; GO:0018130; GO:0019438; GO:0044271; GO:1901362; GO:0008150; GO:0006725; GO:0034641; GO:0044238; GO:0046483; GO:1901360; GO:0006807 [GO:0006355]; GO:0006351; GO:0010468; GO:1903506; GO:2000112; GO:0010467; GO:0034645; GO:0097659; GO:0060255; GO:2001141; GO:0010556; GO:0031326; GO:0043170; GO:0009059; GO:0044249; GO:0044260; GO:0032774; GO:0019222; GO:0051252; GO:0009889; GO:0031323; GO:0071704; GO:1901576; GO:0009058; GO:0044237; GO:0016070; GO:0034654; GO:0008152; GO:0050789; GO:0019219; GO:0050794; GO:0009987; GO:0090304; GO:0006139; GO:0018130; GO:0019438; GO:0044271; GO:1901362; GO:0008150; GO:0065007; GO:0051171; GO:0080090; GO:0006725; GO:0034641; GO:0044238; GO:0046483; GO:1901360; GO:0006807 [GO:0006412]; GO:0010467; GO:0034645; GO:0043043; GO:0044267; GO:0043170; GO:0009059; GO:0044249; GO:0044260; GO:0006518; GO:0043604; GO:1901566; GO:0019538; GO:0071704; GO:1901576; GO:0009058; GO:0044237; GO:0043603; GO:1901564; GO:0044271; GO:0044238; GO:0008152; GO:0009987; GO:0034641; GO:0006807; GO:0008150 [GO:0006414]; GO:0006412; GO:0034645; GO:0010467; GO:0043043; GO:0044267; GO:0009059; GO:0044249; GO:0044260; GO:0043170; GO:0006518; GO:0043604; GO:1901566; GO:0019538; GO:1901576; GO:0009058; GO:0044237; GO:0071704; GO:0043603; GO:1901564; GO:0044271; GO:0044238; GO:0008152; GO:0009987; GO:0034641; GO:0006807; GO:0008150 [GO:0009299]; GO:0006351; GO:0016071; GO:0010467; GO:0034645; GO:0097659; GO:0016070; GO:0043170; GO:0009059; GO:0044249; GO:0044260; GO:0032774; GO:0090304; GO:0071704; GO:1901576; GO:0009058; GO:0044237; GO:0034654; GO:0006139; GO:0008152; GO:0009987; GO:0018130; GO:0019438; GO:0044271; GO:1901362; GO:0006725; GO:0034641; GO:0044238; GO:0046483; GO:1901360; GO:0008150; GO:0006807 [GO:0010941]; GO:0008219; GO:0050794; GO:0009987; GO:0050789; GO:0008150; GO:0065007 [GO:0031072]; GO:0005515; GO:0005488; GO:0003674 [GO:0033613]; GO:0008134; GO:0005515; GO:0005488; GO:0003674 [GO:0043123]; GO:0007249; GO:0043122; GO:1902533; GO:0035556; GO:1902531; GO:0009967; GO:0007165; GO:0009966; GO:0010647; GO:0023056; GO:0048584; GO:0007154; GO:0009987; GO:0023052; GO:0050794; GO:0051716; GO:0010646; GO:0023051; GO:0048583; GO:0048522; GO:0048518; GO:0050896; GO:0008150; GO:0050789; GO:0065007 [GO:0045296]; GO:0050839; GO:0005515; GO:0005488; GO:0003674 [GO:0071479]; GO:0010212; GO:0071478; GO:0009314; GO:0071214; GO:0009628; GO:0104004; GO:0050896; GO:0051716; GO:0008150; GO:0009987	66656	Eef1d	15	ENSMUSG00000055762.15			R-MMU-156842	R-MMU-72766; R-MMU-392499; R-MMU-156842	Eukaryotic Translation Elongation	WP307	Translation Factors	137	4	0.685	0.822	0.833	-0.55	-0.28	-0.26	0.126467	0.479592	0.654596	0.535616	0.933349	0.995504	0	0	0	22.2267	22.3266	22.0035	134.6	113.8	90.4	92.2	93.5	75.3							1	1	1	1	1	1	134.6	113.8	90.4	92.2	93.5	75.3	3.72282e+06	3.14824e+06	2.49995e+06	2.55078e+06	2.58676e+06	2.08351e+06	2.49145e+06	3.14824e+06	2.20556e+06	2.41643e+06	2.11169e+06	1.99898e+06	1	1	1	1	1	1	High	High	High	High	High	High	High	Peak Found	High	High	High	High	High	High	High	High	High	High	High	High	High	High	High	High	High	High	High	High	High	High	High	High	High	High	High	High	1	0		1	Carbamidomethyl [C193]
FALSE	High	None	-5603591977007012399	277	A0A0R4J1L8	Methylglutaconyl-CoA hydratase, mitochondrial OS=Mus musculus OX=10090 GN=Auh PE=1 SV=1	MAAAAPGALGALRTVGVRLVAACCARLGPAAWARGTAPRRGYSSEVKTEDELRVRHLEEENRGIVVLGINRAYGKNALSKNLLKMLSKAVDALKSDKKVRTIIIRSEVPGIFCAGADLKERAKMHSSEVGPFVSKIRSVINDIV	>tr|A0A0R4J1L8|A0A0R4J1L8_MOUSE Methylglutaconyl-CoA hydratase, mitochondrial OS=Mus musculus OX=10090 GN=Auh PE=1 SV=1	0	19.891	0	26	3	43	0	3	144	15.4	10.05	4471.33	38.7	26	26	23	20	3	3				Pf00378	[GO:0000288]; GO:0000956; GO:0006402; GO:0006401; GO:0010629; GO:0016071; GO:0016070; GO:0034655; GO:0044265; GO:0010467; GO:0010468; GO:0010605; GO:0044260; GO:0090304; GO:0006139; GO:0019439; GO:0044270; GO:0046700; GO:1901361; GO:0009057; GO:0044248; GO:0043170; GO:0060255; GO:0009892; GO:0044237; GO:0006725; GO:0034641; GO:0044238; GO:0046483; GO:1901360; GO:1901575; GO:0009056; GO:0071704; GO:0019222; GO:0008152; GO:0048519; GO:0009987; GO:0006807; GO:0050789; GO:0008150; GO:0065007 [GO:0003723]; GO:0003676; GO:0097159; GO:1901363; GO:0005488; GO:0003674 [GO:0003730]; GO:0003729; GO:0003723; GO:0003676; GO:0097159; GO:1901363; GO:0005488; GO:0003674 [GO:0003824]; GO:0003674 [GO:0004300]; GO:0016836; GO:0016835; GO:0016829; GO:0003824; GO:0003674 [GO:0004490]; GO:0016836; GO:0016835; GO:0016829; GO:0003824; GO:0003674 [GO:0005739]; GO:0043231; GO:0044444; GO:0043227; GO:0043229; GO:0005737; GO:0044424; GO:0043226; GO:0005622; GO:0044464; GO:0005575; GO:0005623 [GO:0006635]; GO:0009062; GO:0019395; GO:0006631; GO:0044242; GO:0072329; GO:0034440; GO:0032787; GO:0044255; GO:0016042; GO:0044248; GO:0046395; GO:0030258; GO:0055114; GO:0019752; GO:0006629; GO:0044237; GO:1901575; GO:0009056; GO:0016054; GO:0008152; GO:0043436; GO:0044238; GO:0071704; GO:0009987; GO:0006082; GO:0044282; GO:0008150; GO:0044281 [GO:0008152]; GO:0008150 [GO:0009083]; GO:0009063; GO:0009081; GO:0006520; GO:0046395; GO:1901565; GO:0019752; GO:0044238; GO:1901564; GO:0016054; GO:1901575; GO:0043436; GO:0008152; GO:0006807; GO:0071704; GO:0006082; GO:0044248; GO:0044282; GO:0009056; GO:0008150; GO:0044237; GO:0044281; GO:0009987 [GO:0016829]; GO:0003824; GO:0003674	11992	Auh	13	ENSMUSG00000021460.16			R-MMU-70895	R-MMU-1430728; R-MMU-71291; R-MMU-70895	Branched-chain amino acid catabolism	WP310	mRNA processing	94	4	1.324	1.161	1.086	0.41	0.22	0.12	0.407052	0.815029	0.767856	0.901986	0.986624	0.999958	0.52	36.19	14.12	23.0035	23.2871	23.2095	81.1	107.6	94.4	109.6	104	103.3							1	1	1	1	1	1	81.1	107.6	94.4	109.6	104	103.3	4.31216e+06	5.72277e+06	5.02061e+06	5.8303e+06	5.52847e+06	5.49293e+06	2.88586e+06	5.72277e+06	4.42939e+06	5.52323e+06	4.51314e+06	5.27007e+06	3	3	3	3	3	3	High	High	High	High	High	High	High	Peak Found	Peak Found	High	Peak Found	Peak Found	High	Peak Found	Peak Found	High	High	High	High	High	High	High	High	High	High	High	High	High	High	High	High	High	High	High	High	High	1	0		1	Carbamidomethyl [C113]
FALSE	High	Master Protein Candidate	2824377924793156455	475	A0A0R4J1L9	Microtubule-associated tumor suppressor 1 homolog OS=Mus musculus OX=10090 GN=Mtus1 PE=1 SV=1	MNDDNSDRTEDGSRYVFIRDKNSNPSEYYQTSLSAQCPSVSHGDWNSDNPDAMVVDYEMDPAVDSSESVSLSHQCVEELAYPEPSSDFMGKHEFTMYSELTCQSPALVNTGKPQDLHSNCDSLEAIQDEKFDPLKPCECRSDDDYACGDSPEVLELKQTYGMKVDTANYTFIARHDIEQGQPLHAPGGLQTTVRDRNALSSCGRTPPHSSKMYVRGVNYNRENFENLQATPSKTLNTTFTVISDVLMQTDSPDVGVQGQNSLGNVTKEYTDGTRRGLIGEKEIQAVTLVSDGMEVPNGSASQEFYCVSEDDPNSETHSHGPYAQQEMGQNLRGTLPNCHVDGECPVLVPAFEKSKTRVLGSECKVTVTEDPHIDSHDNDSDIQSSTEELTLRSVSGQRGSPYEMGWGENGGAICTDKAGCMSTPVEQPPNLSFRLEPAEVKKYNNVENGPRDAKRAPNLKGEPTNMPKPNLGKSATKTNTTVGSKVRKTEIISYPTPNFKNIKAKVISRSVLQPKDTSIMKDTPSPQVTGGSSPSPGPSKHLTMMNKAPRSDFKASKKAEIPINKTHKQQFNKLITSQAAQVTTHSKNASLGVPRTTSATKSNQENVDKTGSPHAGSETGSVAAFFQKIKGILPVKMKSSECLEVTYVSHIDQISPEKGEQDGEAPMEKQELGKQATNEIFESKSLLVGSAPKTSTTPGRSSSKPDSRSLRKTPGLKAKVGPTAACLRRKSESRTLGSDRALSPQRIRRVSGSGGHAAINKYEEKPPKQAFQNGSGPLYLKPLVPRAHSHLLKTSPKGPSRKSLFTAFNSVEKGRQKNPRSLCIQTQTAPDVLSSERTLELAQYKTKCESQSGFILHLRQLLSRGNTKFEALTVVIQHLLSEREEALKQHKTLSQELVSLRGELVAASSACEKLEKARTDLQTAYQEFVQKLNQQHQTDRTELENRLKDLYTAECEKLQSIYIEEAEKYKTQLQEQFDNLNAAHETTKLEIEASHSEKVELLKKTYETSLSEIKKSHEMEKKSLEDLLNEKQESLEKQINDLKSENDALNERLKSEEQKQLSREKANSKNPQVMYLEQELESLKAVLEIKNEKLHQQDMKLMKMEKLVDNNTALVDKLKRFQQENEELKARMDKHMAISRQLSTEQAALQESLEKESKVNKRLSMENEELLWKLHNGDLCSPKRSPTSSAIPFQSPRNSGSFSSPSISPR	>tr|A0A0R4J1L9|A0A0R4J1L9_MOUSE Microtubule-associated tumor suppressor 1 homolog OS=Mus musculus OX=10090 GN=Mtus1 PE=1 SV=1	0	17.992	0	8	5	42	0	5	1210	134.3	6.86	2633.9	3.51	3	8	19	23	3	5				Pf00038, Pf01486, Pf01576, Pf02463, Pf03357, Pf03961, Pf04111, Pf04849, Pf05010, Pf05483, Pf05557, Pf05622, Pf06160, Pf06818, Pf07888, Pf08317, Pf09726, Pf09728, Pf09731, Pf09755, Pf10174, Pf12128, Pf12474, Pf12718, Pf13094, Pf13166, Pf13851, Pf14915, Pf15294	[GO:0000795]; GO:0099086; GO:0000794; GO:0044454; GO:0000228; GO:0000793; GO:0044427; GO:0044428; GO:0005694; GO:0031981; GO:0044446; GO:0005634; GO:0043232; GO:0070013; GO:0043229; GO:0044422; GO:0044424; GO:0043231; GO:0043228; GO:0043233; GO:0043226; GO:0005575; GO:0005622; GO:0044464; GO:0043227; GO:0031974; GO:0005623 [GO:0000921]; GO:0031106; GO:0043623; GO:0070925; GO:0032185; GO:0006461; GO:0034622; GO:0006996; GO:0022607; GO:0007010; GO:0065003; GO:0070271; GO:0071822; GO:0016043; GO:0044085; GO:0043933; GO:0009987; GO:0071840; GO:0008150 [GO:0003674] [GO:0003700]; GO:0140110; GO:0003674 [GO:0003774]; GO:0017111; GO:0016462; GO:0016818; GO:0016817; GO:0016787; GO:0003824; GO:0003674 [GO:0004674]; GO:0004672; GO:0016301; GO:0016773; GO:0140096; GO:0016772; GO:0003824; GO:0016740; GO:0003674 [GO:0005198]; GO:0003674 [GO:0005615]; GO:0044421; GO:0005575; GO:0005576 [GO:0005634]; GO:0043231; GO:0043227; GO:0043229; GO:0043226; GO:0044424; GO:0005575; GO:0005622; GO:0044464; GO:0005623 [GO:0005730]; GO:0031981; GO:0043232; GO:0044428; GO:0070013; GO:0043228; GO:0043229; GO:0005634; GO:0044446; GO:0043233; GO:0044424; GO:0043226; GO:0043231; GO:0044422; GO:0031974; GO:0005622; GO:0044464; GO:0005575; GO:0043227; GO:0005623 [GO:0005737]; GO:0044424; GO:0005622; GO:0044464; GO:0005575; GO:0005623 [GO:0005739]; GO:0043231; GO:0044444; GO:0043227; GO:0043229; GO:0005737; GO:0044424; GO:0043226; GO:0005622; GO:0044464; GO:0005575; GO:0005623 [GO:0005794]; GO:0012505; GO:0043231; GO:0044444; GO:0044464; GO:0043227; GO:0043229; GO:0005737; GO:0044424; GO:0005575; GO:0005623; GO:0043226; GO:0005622 [GO:0005882]; GO:0045111; GO:0099513; GO:0005856; GO:0044430; GO:0099512; GO:0043232; GO:0044446; GO:0099081; GO:0043228; GO:0043229; GO:0044422; GO:0044424; GO:0099080; GO:0043226; GO:0005575; GO:0005622; GO:0044464; GO:0005623 [GO:0005886]; GO:0016020; GO:0044464; GO:0071944; GO:0005575; GO:0005623 [GO:0005940]; GO:0032156; GO:0044430; GO:0044448; GO:0005856; GO:0044446; GO:0005938; GO:0044444; GO:0043232; GO:0043229; GO:0044422; GO:0044424; GO:0071944; GO:0099568; GO:0005737; GO:0043228; GO:0043226; GO:0005575; GO:0005622; GO:0044464; GO:0005623 [GO:0006355]; GO:0006351; GO:0010468; GO:1903506; GO:2000112; GO:0010467; GO:0034645; GO:0097659; GO:0060255; GO:2001141; GO:0010556; GO:0031326; GO:0043170; GO:0009059; GO:0044249; GO:0044260; GO:0032774; GO:0019222; GO:0051252; GO:0009889; GO:0031323; GO:0071704; GO:1901576; GO:0009058; GO:0044237; GO:0016070; GO:0034654; GO:0008152; GO:0050789; GO:0019219; GO:0050794; GO:0009987; GO:0090304; GO:0006139; GO:0018130; GO:0019438; GO:0044271; GO:1901362; GO:0008150; GO:0065007; GO:0051171; GO:0080090; GO:0006725; GO:0034641; GO:0044238; GO:0046483; GO:1901360; GO:0006807 [GO:0006914]; GO:0044248; GO:0061919; GO:0009056; GO:0044237; GO:0009987; GO:0008152; GO:0008150 [GO:0007034]; GO:0046907; GO:0006810; GO:0051641; GO:0051649; GO:0051234; GO:0051179; GO:0008150 [GO:0007049]; GO:0009987; GO:0008150 [GO:0007094]; GO:0071173; GO:0071174; GO:0031577; GO:0007093; GO:0045841; GO:0000075; GO:0045930; GO:1903047; GO:0007091; GO:0030071; GO:1901991; GO:1902100; GO:2000816; GO:0009987; GO:0045786; GO:0000278; GO:0007346; GO:0022402; GO:0010965; GO:0044772; GO:0044784; GO:1901990; GO:1902099; GO:1901988; GO:0033048; GO:0051306; GO:1905819; GO:0008150; GO:0007049; GO:0048523; GO:0051726; GO:0033047; GO:1905818; GO:0044770; GO:0033045; GO:1901987; GO:0010948; GO:0000070; GO:0033046; GO:0045839; GO:0051304; GO:0051985; GO:0048519; GO:0050794; GO:0007088; GO:0010564; GO:0051983; GO:0000819; GO:0033044; GO:0140014; GO:2001251; GO:0051784; GO:0007059; GO:0050789; GO:0051783; GO:0051276; GO:0098813; GO:0033043; GO:0000280; GO:0010639; GO:0065007; GO:0006996; GO:0051128; GO:0048285; GO:0051129; GO:0016043; GO:0071840 [GO:0007130]; GO:0007129; GO:0022607; GO:0070192; GO:0070193; GO:0045143; GO:0016043; GO:0044085; GO:0051276; GO:1903046; GO:0007127; GO:0045132; GO:0009987; GO:0071840; GO:0006996; GO:0022402; GO:0022414; GO:0051321; GO:0140013; GO:0098813; GO:0008150; GO:0007049; GO:0000003; GO:0000280; GO:0007059; GO:0048285 [GO:0010758]; GO:0002688; GO:0048246; GO:1905521; GO:0002685; GO:0030595; GO:0050920; GO:1905517; GO:0002682; GO:0030334; GO:0050900; GO:0060326; GO:0006935; GO:0032101; GO:0040012; GO:0097529; GO:0002376; GO:0050789; GO:0016477; GO:2000145; GO:0070887; GO:0042221; GO:0042330; GO:0009605; GO:0048583; GO:0040011; GO:0008150; GO:0065007; GO:0048870; GO:0051270; GO:0051716; GO:0050896; GO:0006928; GO:0051674; GO:0032879; GO:0050794; GO:0009987; GO:0051179 [GO:0015630]; GO:0005856; GO:0043232; GO:0043228; GO:0043229; GO:0043226; GO:0044424; GO:0005575; GO:0005622; GO:0044464; GO:0005623 [GO:0016020]; GO:0005575 [GO:0016021]; GO:0031224; GO:0044425; GO:0005575; GO:0016020 [GO:0016459]; GO:0015629; GO:0043234; GO:0044430; GO:0005856; GO:0032991; GO:0044446; GO:0043232; GO:0005575; GO:0043229; GO:0044422; GO:0044424; GO:0043228; GO:0043226; GO:0005622; GO:0044464; GO:0005623 [GO:0019905]; GO:0000149; GO:0005515; GO:0005488; GO:0003674 [GO:0031514]; GO:0005929; GO:0043226; GO:0120025; GO:0005575; GO:0042995; GO:0044464; GO:0005623 [GO:0048786]; GO:0044456; GO:0097458; GO:0098793; GO:0005575; GO:0045202; GO:0044464; GO:0005623 [GO:0048870]; GO:0006928; GO:0040011; GO:0051674; GO:0009987; GO:0008150; GO:0051179	102103	Mtus1	8	ENSMUSG00000045636.16								300	0	1.228	2.155	0.837	0.3	1.11	-0.26	0.749054	0.182013	0.779801	0.984865	0.68854	0.999958	81.49	43.99	75.62	21.1749	20.5651	19.7489	131.1	51.7	58.7	165.6	142.6	50.3							1	1	1	1	1	1	131.1	51.7	58.7	165.6	142.6	50.3	1.26906e+06	499969	568512	1.60258e+06	1.3801e+06	487000	849300	424749	501565	1.51817e+06	1.12664e+06	379492	4	3	4	4	4	2	High	High	High	High	High	High	High	High	High	High	Peak Found	High	High	Peak Found	High	High	High	High	High	High	High	High	Not Found	Peak Found	High	High	High	High	High	High	High	High	High	High	High	High	1	0		0
FALSE	High	Master Protein Candidate	2498634368287202909	1651	A0A0R4J1N3	Apolipoprotein C-III OS=Mus musculus OX=10090 GN=Apoc3 PE=1 SV=1	MQPRTLLTVALLALLASARAEEVEGSLLLGSVQGYMEQASKTVQDALSSVQESDIAVVARGWMDNHFRSLKGYWSKFTDKFTGFWDSNPEDQPTPAIES	>tr|A0A0R4J1N3|A0A0R4J1N3_MOUSE Apolipoprotein C-III OS=Mus musculus OX=10090 GN=Apoc3 PE=1 SV=1	0	13.179	0	19	1	5	0	1	99	10.9	4.75	609.38	2.47	19	19	3	2	1	1				Pf05778	[GO:0005543]; GO:0008289; GO:0043168; GO:0005488; GO:0043167; GO:0003674 [GO:0005576]; GO:0005575 [GO:0005615]; GO:0044421; GO:0005575; GO:0005576 [GO:0006629]; GO:0044238; GO:0071704; GO:0008152; GO:0008150 [GO:0006641]; GO:0006639; GO:0006638; GO:0046486; GO:0044255; GO:0006629; GO:0044237; GO:0044238; GO:0071704; GO:0008152; GO:0009987; GO:0008150 [GO:0006642]; GO:0006641; GO:0006639; GO:0006638; GO:0046486; GO:0044255; GO:0006629; GO:0044237; GO:0044238; GO:0071704; GO:0008152; GO:0009987; GO:0008150 [GO:0006810]; GO:0051234; GO:0051179; GO:0008150 [GO:0006869]; GO:0010876; GO:0071702; GO:0033036; GO:0006810; GO:0051179; GO:0051234; GO:0008150 [GO:0008203]; GO:0016125; GO:1902652; GO:0008202; GO:1901615; GO:0006066; GO:0006629; GO:1901360; GO:0071704; GO:0044281; GO:0044238; GO:0008152; GO:0008150 [GO:0008289]; GO:0005488; GO:0003674 [GO:0010867]; GO:0010866; GO:0019432; GO:0031328; GO:0046889; GO:0090208; GO:0031326; GO:0046890; GO:0090207; GO:0006641; GO:0046463; GO:0009891; GO:0031325; GO:0044249; GO:0008610; GO:0045834; GO:0009889; GO:0031323; GO:0019216; GO:0006639; GO:0045017; GO:0046460; GO:0009058; GO:0009893; GO:0044237; GO:0048522; GO:0006629; GO:1901576; GO:0019222; GO:0050794; GO:0080090; GO:0006638; GO:0046486; GO:0008152; GO:0048518; GO:0009987; GO:0044238; GO:0071704; GO:0050789; GO:0044255; GO:0008150; GO:0065007 [GO:0010897]; GO:0010896; GO:0019433; GO:0031330; GO:0050995; GO:0090209; GO:0031329; GO:0050994; GO:0090207; GO:0006641; GO:0046464; GO:0009895; GO:0031324; GO:0044248; GO:0016042; GO:0045833; GO:0009894; GO:0031323; GO:0019216; GO:0006639; GO:0046461; GO:0046503; GO:0009056; GO:0009892; GO:0044237; GO:0048523; GO:0006629; GO:1901575; GO:0019222; GO:0050794; GO:0080090; GO:0006638; GO:0046486; GO:0044242; GO:0008152; GO:0048519; GO:0009987; GO:0044238; GO:0071704; GO:0050789; GO:0044255; GO:0008150; GO:0065007 [GO:0010916]; GO:0010915; GO:0010985; GO:0034447; GO:0010984; GO:0034381; GO:0051241; GO:0051239; GO:0032501; GO:0097006; GO:0048519; GO:0050789; GO:0008150; GO:0065007 [GO:0010987]; GO:0010982; GO:0010985; GO:0034384; GO:0010984; GO:0034381; GO:0051241; GO:0051239; GO:0032501; GO:0097006; GO:0048519; GO:0050789; GO:0008150; GO:0065007 [GO:0010989]; GO:0010985; GO:0010988; GO:0034383; GO:0010984; GO:0034381; GO:0051241; GO:0051239; GO:0032501; GO:0097006; GO:0048519; GO:0050789; GO:0008150; GO:0065007 [GO:0016042]; GO:0006629; GO:1901575; GO:0044238; GO:0071704; GO:0009056; GO:0008152; GO:0008150 [GO:0019433]; GO:0006641; GO:0046464; GO:0006639; GO:0046461; GO:0046503; GO:0006638; GO:0046486; GO:0044242; GO:0044255; GO:0016042; GO:0044248; GO:0006629; GO:0044237; GO:1901575; GO:0009056; GO:0044238; GO:0071704; GO:0008152; GO:0009987; GO:0008150 [GO:0034361]; GO:0034385; GO:0034358; GO:0005615; GO:0044421; GO:1990777; GO:0005575; GO:0005576; GO:0032994; GO:0032991 [GO:0034363]; GO:0034385; GO:0034358; GO:0005615; GO:0044421; GO:1990777; GO:0005575; GO:0005576; GO:0032994; GO:0032991 [GO:0034366]; GO:0034364; GO:0034358; GO:0005615; GO:0044421; GO:1990777; GO:0005575; GO:0005576; GO:0032994; GO:0032991 [GO:0034379]; GO:0034377; GO:0065005; GO:0071827; GO:0097006; GO:0065003; GO:0071825; GO:0032501; GO:0050789; GO:0022607; GO:0043933; GO:0008150; GO:0065007; GO:0016043; GO:0044085; GO:0009987; GO:0071840 [GO:0042157]; GO:0019538; GO:0043170; GO:0044238; GO:1901564; GO:0071704; GO:0008152; GO:0006807; GO:0008150 [GO:0042627]; GO:0034358; GO:0005615; GO:0044421; GO:1990777; GO:0005575; GO:0005576; GO:0032994; GO:0032991 [GO:0042632]; GO:0055092; GO:0055088; GO:0048878; GO:0042592; GO:0065008; GO:0065007; GO:0008150 [GO:0042953]; GO:0015031; GO:0044872; GO:0015833; GO:0045184; GO:0008104; GO:0042886; GO:0071702; GO:0051234; GO:0033036; GO:0071705; GO:0006810; GO:0051179; GO:0008150 [GO:0043434]; GO:0009725; GO:1901652; GO:0009719; GO:0010033; GO:0010243; GO:1901700; GO:0050896; GO:0042221; GO:1901698; GO:0008150 [GO:0051005]; GO:0051004; GO:0060192; GO:0060191; GO:0051346; GO:0051336; GO:0043086; GO:0050790; GO:0044092; GO:0065009; GO:0065007; GO:0008150 [GO:0055102]; GO:0004857; GO:0030234; GO:0098772; GO:0003674 [GO:0070328]; GO:0055090; GO:0055088; GO:0048878; GO:0042592; GO:0065008; GO:0065007; GO:0008150 [GO:0070653]; GO:0070325; GO:0005102; GO:0005515; GO:0005488; GO:0003674 [GO:0071333]; GO:0001678; GO:0009749; GO:0071331; GO:0042593; GO:0055082; GO:0009746; GO:0071326; GO:0033500; GO:0019725; GO:0048878; GO:0034284; GO:0071322; GO:0009987; GO:0042592; GO:0009743; GO:0071310; GO:1901701; GO:0008150; GO:0065008; GO:0010033; GO:1901700; GO:0070887; GO:0065007; GO:0042221; GO:0051716; GO:0050896 [GO:0090324]; GO:0002082; GO:0006119; GO:0042326; GO:1903579; GO:0042325; GO:0043467; GO:1903578; GO:0006091; GO:0016310; GO:0046034; GO:0045936; GO:1900543; GO:0019220; GO:0031323; GO:1900542; GO:0044237; GO:0006796; GO:0009150; GO:0009167; GO:0009205; GO:0010563; GO:0006163; GO:0045980; GO:0051174; GO:0019222; GO:0050794; GO:0006140; GO:0008152; GO:0009987; GO:0006793; GO:0009259; GO:0009126; GO:0009161; GO:0009144; GO:0009199; GO:0031324; GO:0009117; GO:0072521; GO:0045934; GO:0050789; GO:0019219; GO:0008150; GO:0019693; GO:0009123; GO:0009141; GO:0009892; GO:0048523; GO:0006753; GO:0006725; GO:0034641; GO:0046483; GO:1901360; GO:1901564; GO:0006139; GO:0051172; GO:0065007; GO:0051171; GO:0080090; GO:0019637; GO:1901135; GO:0048519; GO:0055086; GO:0006807; GO:0071704; GO:0044238; GO:0044281	11814	Apoc3	9	ENSMUSG00000032081.10	mmu03320	PPAR signaling pathway	R-MMU-8963888; R-MMU-372790; R-MMU-975634; R-MMU-8964058; R-MMU-8963901	R-MMU-1430728; R-MMU-6806667; R-MMU-2187338; R-MMU-162582; R-MMU-8963898; R-MMU-8963888; R-MMU-372790; R-MMU-975634; R-MMU-8963899; R-MMU-196854; R-MMU-8964058; R-MMU-174824; R-MMU-382551; R-MMU-8963901	Chylomicron assembly; Signaling by GPCR; Retinoid metabolism and transport; HDL remodeling; Chylomicron remodeling	WP1; WP2316	Statin Pathway; PPAR signaling pathway	242	17																																																													High	Not Found	Not Found	High	Not Found	Not Found	Not Found	Not Found	High	Not Found	Not Found	Not Found	Not Found	Not Found	Not Found	Not Found	High	High	Not Found	Not Found	Not Found	Not Found	Not Found	Not Found	High	Not Found	Not Found	High	Not Found	Not Found	High	Not Found	Not Found	High	Not Found	Not Found	1	0		0
FALSE	High	Master Protein Candidate	8980612206351869017	768	A0A0R4J1N7	Ankyrin-1 OS=Mus musculus OX=10090 GN=Ank1 PE=1 SV=1	MAQAAKQLKKIKDIEAQALQEQKEKEESNRKRRNRSRDRKKKADAATSFLRAARSGNLDKALDHLRNGVDINTCNQNGLNGLHLASKEGHVKMVVELLHKEIILETTTKKGNTALHIAALAGQDEVVRELVNYGANVNAQSQKGFTPLYMAAQENHLEVVKFLLENGANQNVATEDGFTPLAVALQQGHENVVAHLINYGTKGKVRLPALHIAARNDDTRTAAVLLQNDPNPDVLSKTGFTPLHIAAHYENLNVAQLLLNRGASVNFTPQNGITPLHIASRRGNVIMVRLLLDRGAQIETRTKDELTPLHCAARNGHVRISEILLDHGAPIQAKTKNGLSPIHMAAQGDHLDCVRLLLQYNAEIDDITLDHLTPLHVAAHCGHHRVAKVLLDKGAKPNSRALNGFTPLHIACKKNHIRVMELLLKTGASIDAVTESGLTPLHVASFMGHLPIVKNLLQRGASPNVSNVKVETPLHMAARAGHTEVAKYLLQNKAKANAKAKDDQTPLHCAARIGHTGMVKLLLENGASPNLATTAGHTPLHTAAREGHVDTALALLEKEASQACMTKKGFTPLHVAAKYGKVRLAELLLEHDAHPNAAGKNGLTPLHVAVHHNNLDIVKLLLPRGGSPHSPAWNGYTPLHIAAKQNQIEVARSLLQYGGSANAESVQGVTPLHLAAQEGHTEMVALLLSKQANGNLGNKSGLTPLHLVSQEGHVPVADVLIKHGVTVDATTRMGYTPLHVASHYGNIKLVKFLLQHQADVNAKTKLGYSPLHQAAQQGHTDIVTLLLKNGASPNEVSSNGTTPLAIAKRLGYISVTDVLKVVTDETSVVLVSDKHRMSYPETVDEILDVSEDEGTAHISIMGDELVGSKAERRDSRDVGEEKELLDFVPKLDQVVESPAIPRIPCVTPETVVIRSEDQEQASKEYDEDSLIPSSPATETSDNISPVASPVHTGFLVSFMVDARGGSMRGSRHNGLRVVIPPRTCAAPTRITCRLVKPQKLNTPPPLAEEEGLASRIIALGPTGAQFLSPVIVEIPHFASHGRGDRELVVLRSENGSVWKEHKSRYGESYLDQILNGMDEELGSLEELEKKRVCRIITTDFPLYFVIMSRLCQDYDTIGPEGGSLRSKLVPLVQATFPENAVTKKVKLALQAQPVPDELVTKLLGNQATFSPIVTVEPRRRKFHRPIGLRIPLPPSWTDNPRDSGEGDTTSLRLLCSVIGGTDQAQWEDITGTTKLIYANECANFTTNVSARFWLSDCPRTAEAVHFATLLYKELTAVPYMAKFVIFAKMNDAREGRLRCYCMTDDKVDKTLEQHENFVEVARSRDIEVLEGMPLFAELSGNLVPVKKAAQQRSFHFQSFRENRLAIPVKVRDSSREPGGFLSFLRKTMKYEDTQHILCHLNITMPPCTKGSGAEDRRRTLTPLTLRYSILSESRLGFTSDTDRVEMRMAVIREHLGLSWAELARELQFSVEDINRIRVENPNSLLDQSTALLTLWVDREGENAKMENLYTALRNIDRSEIVNMLEGSGRQSRNLKPERRHGDREYSLSPSQVNGYSSLQDELLSPASLQYALPSPLCADQYWNEVAVIDAIPLAATEHDTMLEMSDMQVWSAGLTPSLVTAEDSSLECSKAEDSDAIPEWKLEGAHSEDTQGPELGSQDLVEDDTVDSDATNGLADLLGQEEGQRSEKKRQEVSGTEQDTETEVSLVSGQQRVHARITDSPSVRQVLDRSQARTLDWDKQGSTAVHPQEATQSSWQEEVTQGPHSFQRRITTIQGPEPGALQEYEQVLVSTREHVQRGPPETGSPKAGKEPSLWAPESAFSQEVQGDELQNIPGEQVTEEQFTDEQGNIVTKKIIRKVVRQVDSSGAIDTQQHEEVELRGSGLQPDLIEGRKGAQIVKRASLKRGKQ	>tr|A0A0R4J1N7|A0A0R4J1N7_MOUSE Ankyrin-1 OS=Mus musculus OX=10090 GN=Ank1 PE=1 SV=1	0	66.72	0	8	10	66	0	8	1907	209.4	6.74	4784.55	137.63	4	8	24	42	7	10				Pf00023, Pf00531, Pf00791, Pf12796, Pf13606, Pf13637, Pf13857	[GO:0005515]; GO:0005488; GO:0003674 [GO:0005634]; GO:0043231; GO:0043227; GO:0043229; GO:0043226; GO:0044424; GO:0005575; GO:0005622; GO:0044464; GO:0005623 [GO:0005737]; GO:0044424; GO:0005622; GO:0044464; GO:0005575; GO:0005623 [GO:0005856]; GO:0043232; GO:0043228; GO:0043229; GO:0043226; GO:0044424; GO:0005575; GO:0005622; GO:0044464; GO:0005623 [GO:0005886]; GO:0016020; GO:0044464; GO:0071944; GO:0005575; GO:0005623 [GO:0006779]; GO:0006778; GO:0033014; GO:0051188; GO:0033013; GO:0051186; GO:0018130; GO:0019438; GO:0044271; GO:1901362; GO:1901566; GO:0044249; GO:0006725; GO:0046483; GO:1901360; GO:1901564; GO:0044237; GO:0034641; GO:1901576; GO:0009058; GO:0071704; GO:0006807; GO:0008152; GO:0009987; GO:0008150 [GO:0006888]; GO:0046907; GO:0048193; GO:0006810; GO:0051641; GO:0051649; GO:0016192; GO:0051234; GO:0051179; GO:0008150 [GO:0007165]; GO:0007154; GO:0009987; GO:0023052; GO:0050794; GO:0051716; GO:0008150; GO:0050789; GO:0050896; GO:0065007 [GO:0008093]; GO:0008092; GO:0030674; GO:0005515; GO:0060090; GO:0005488; GO:0003674 [GO:0010638]; GO:0006996; GO:0033043; GO:0051130; GO:0016043; GO:0051128; GO:0048522; GO:0009987; GO:0071840; GO:0050794; GO:0048518; GO:0008150; GO:0050789; GO:0065007 [GO:0014731]; GO:0005856; GO:0043232; GO:0043228; GO:0043229; GO:0043226; GO:0044424; GO:0005575; GO:0005622; GO:0044464; GO:0005623 [GO:0015672]; GO:0006812; GO:0006811; GO:0006810; GO:0051234; GO:0051179; GO:0008150 [GO:0016020]; GO:0005575 [GO:0016529]; GO:0005783; GO:0016528; GO:0012505; GO:0043231; GO:0044444; GO:0005737; GO:0044464; GO:0043227; GO:0043229; GO:0044424; GO:0005575; GO:0005623; GO:0043226; GO:0005622 [GO:0019899]; GO:0005515; GO:0005488; GO:0003674 [GO:0030018]; GO:0031674; GO:0044449; GO:0030017; GO:0043292; GO:0044422; GO:0044444; GO:0030016; GO:0043232; GO:0099512; GO:0005575; GO:0043226; GO:0005737; GO:0044424; GO:0043228; GO:0043229; GO:0099081; GO:0005622; GO:0044464; GO:0099080; GO:0005623 [GO:0030507]; GO:0008092; GO:0005515; GO:0005488; GO:0003674 [GO:0030673]; GO:0032589; GO:0033267; GO:0044304; GO:0031253; GO:0031256; GO:0043005; GO:0097458; GO:0030424; GO:0120038; GO:0098590; GO:0031252; GO:0044459; GO:0120025; GO:0044464; GO:0044463; GO:0016020; GO:0005886; GO:0044425; GO:0042995; GO:0005575; GO:0005623; GO:0071944 [GO:0030863]; GO:0005856; GO:0044448; GO:0043232; GO:0005938; GO:0044444; GO:0043228; GO:0043229; GO:0071944; GO:0099568; GO:0005737; GO:0044424; GO:0043226; GO:0044464; GO:0005622; GO:0005575; GO:0005623 [GO:0031430]; GO:0031672; GO:0044449; GO:0030017; GO:0043292; GO:0044422; GO:0044444; GO:0030016; GO:0043232; GO:0099512; GO:0005575; GO:0043226; GO:0005737; GO:0044424; GO:0043228; GO:0043229; GO:0099081; GO:0005622; GO:0044464; GO:0099080; GO:0005623 [GO:0031672]; GO:0030017; GO:0044449; GO:0030016; GO:0043292; GO:0044422; GO:0044444; GO:0043232; GO:0099512; GO:0005575; GO:0043226; GO:0005737; GO:0044424; GO:0043228; GO:0043229; GO:0099081; GO:0005622; GO:0044464; GO:0099080; GO:0005623 [GO:0042383]; GO:0005886; GO:0016020; GO:0044464; GO:0071944; GO:0005575; GO:0005623 [GO:0043005]; GO:0097458; GO:0120025; GO:0044464; GO:0042995; GO:0005575; GO:0005623 [GO:0045211]; GO:0097060; GO:0098794; GO:0044456; GO:0098590; GO:0044464; GO:0005575; GO:0045202; GO:0016020; GO:0044459; GO:0005623; GO:0005886; GO:0044425; GO:0071944 [GO:0048821]; GO:0030218; GO:0061515; GO:0030099; GO:0034101; GO:0048468; GO:0030097; GO:0030154; GO:0002262; GO:0048856; GO:0048869; GO:0048534; GO:0002376; GO:0048872; GO:0032502; GO:0009987; GO:0002520; GO:0048513; GO:0008150; GO:0042592; GO:0048731; GO:0065008; GO:0007275; GO:0065007; GO:0032501 [GO:0051117]; GO:0019899; GO:0005515; GO:0005488; GO:0003674 [GO:0055072]; GO:0055076; GO:0055065; GO:0055080; GO:0098771; GO:0050801; GO:0048878; GO:0042592; GO:0065008; GO:0065007; GO:0008150 [GO:0072659]; GO:0072657; GO:1990778; GO:0034613; GO:0008104; GO:0070727; GO:0033036; GO:0051641; GO:0051179; GO:0008150	11733	Ank1	8	ENSMUSG00000031543.18								169	0	1.185	0.896	1.187	0.24	-0.16	0.25	0.629939	0.616629	0.569241	0.975281	0.957138	0.972686	62.15	51.89	55.73	23.6925	23.7158	24.2373	76.6	89.2	115.9	107.9	82.5	128							1	1	1	1	1	1	76.6	89.2	115.9	107.9	82.5	128	6.76514e+06	7.87991e+06	1.02356e+07	9.5315e+06	7.28493e+06	1.13068e+07	4.52748e+06	7.87991e+06	9.03031e+06	9.0295e+06	5.89712e+06	1.0746e+07	8	8	8	8	7	6	High	High	High	High	High	High	High	High	High	High	High	High	High	High	High	Peak Found	High	High	Peak Found	High	High	High	High	High	High	High	High	High	High	High	High	High	High	High	High	High	1	0		1	Carbamidomethyl [C311]
FALSE	High	Master Protein Candidate	7673295206465079742	2810	A0A0R4J1N8	Retinol dehydrogenase 13 OS=Mus musculus OX=10090 GN=Rdh13 PE=1 SV=1	MSRFLLPVSVVGTVIGGTVLLKDYVAGGACPSKATIPGKTVIVTGANTGIGKQTALELAKRGGNVILACRDMEKCEVAAKDIRGETLNPRVRAERLDLASLKSIREFARKVIKGHFLLTNLLLDKLKASAPSRIINLSSLAHVAGHIDFEDLNWQMKKYDTKAAYCQSKLAVVLFTKELSHRLQGSGVTVNALHPGVARTELGRHTGMHNSAFSGFMLGPFFWLLFKSPQLAAQPSTYLAVAEELENVSGKYFDGLREKAPSPEAEDEEVARRLWTESARLVGLAMAHGSPGRGHAIPR	>tr|A0A0R4J1N8|A0A0R4J1N8_MOUSE Retinol dehydrogenase 13 OS=Mus musculus OX=10090 GN=Rdh13 PE=1 SV=1	0.004	2.872	34	4	1	2	0	1	299	32.3	9.52	155.88	0	4	4	1	1	1	1				Pf00106, Pf03435, Pf08659	[GO:0005739]; GO:0043231; GO:0044444; GO:0043227; GO:0043229; GO:0005737; GO:0044424; GO:0043226; GO:0005622; GO:0044464; GO:0005575; GO:0005623 [GO:0009644]; GO:0009642; GO:0009416; GO:0009314; GO:0009628; GO:0050896; GO:0008150 [GO:0010842]; GO:0003407; GO:0048646; GO:0060042; GO:0048856; GO:0060041; GO:0009653; GO:0032502; GO:0048593; GO:0043010; GO:0008150; GO:0048592; GO:0001654; GO:0090596; GO:0007423; GO:0009887; GO:0048513; GO:0048731; GO:0007275; GO:0032501 [GO:0016491]; GO:0003824; GO:0003674 [GO:0042462]; GO:0001754; GO:0042461; GO:0046530; GO:0048592; GO:0048666; GO:0030182; GO:0001654; GO:0090596; GO:0048468; GO:0030154; GO:0048699; GO:0007423; GO:0009887; GO:0048856; GO:0048869; GO:0022008; GO:0048513; GO:0009653; GO:0032502; GO:0009987; GO:0007399; GO:0048731; GO:0008150; GO:0007275; GO:0032501 [GO:0055114]; GO:0008152; GO:0008150	108841	Rdh13	7	ENSMUSG00000008435.15								59	0	0.662	2.194	1.113	-0.59	1.13	0.16	0.336943	0.31737	0.910539	0.850095	0.844028	0.999958	0	0	0	18.5876	17.7086	16.0082	200.8	50.7	49.4	132.9	111.3	55							1	1	1	1	1	1	200.8	50.7	49.4	132.9	111.3	55	303853	76733.7	74705.9	201174	168384	83183.4	203349	76733.7	65908.7	190579	137460		1	1	1	1	1		Peak Found	Peak Found	Peak Found	High	Peak Found	Not Found	Peak Found	Not Found	Not Found	Peak Found	Not Found	Not Found	Peak Found	Not Found	Not Found	High	Not Found	Not Found	Peak Found	Not Found	Not Found	Not Found	Not Found	Not Found	Peak Found	Peak Found	Peak Found	High	Peak Found	Not Found	Peak Found	Peak Found	Peak Found	High	Peak Found	Not Found	1	0		0
FALSE	High	Master Protein	-8405343236212123679	210	A0A0R4J1N9	Transcription factor A, mitochondrial OS=Mus musculus OX=10090 GN=Tfam PE=1 SV=1	MGSYPKKPMSSYLRFSTEQLPKFKAKHPDAKLSELVRKIAALWRELPEAEKKVYEADFKAEWKAYKEAVSKYKEQLTPSQLMGMEKEARQRRLKKKALVKRRELILLGKPKRPRSAYNIYVSESFQEAKDDSAQGKLKLVNEAWKNLSPEEKQAYIQLAKDDRIRYDNEMKSWEEQMAEVGRSDLIRRSVKRSGDISEH	>tr|A0A0R4J1N9|A0A0R4J1N9_MOUSE Transcription factor A, mitochondrial OS=Mus musculus OX=10090 GN=Tfam PE=1 SV=1	0	32.26	0	48	10	113	0	10	199	23.4	9.72	9773.64	73.98	48	48	58	55	10	10				Pf00505, Pf09011	[GO:0000978]; GO:0000977; GO:0000987; GO:0000976; GO:0001012; GO:0044212; GO:1990837; GO:0000975; GO:0003690; GO:0043565; GO:0001067; GO:0003677; GO:0003676; GO:0097159; GO:1901363; GO:0005488; GO:0003674 [GO:0001223]; GO:0001221; GO:0008134; GO:0005515; GO:0005488; GO:0003674 [GO:0003677]; GO:0003676; GO:0097159; GO:1901363; GO:0005488; GO:0003674 [GO:0003682]; GO:0005488; GO:0003674 [GO:0003700]; GO:0140110; GO:0003674 [GO:0003723]; GO:0003676; GO:0097159; GO:1901363; GO:0005488; GO:0003674 [GO:0005634]; GO:0043231; GO:0043227; GO:0043229; GO:0043226; GO:0044424; GO:0005575; GO:0005622; GO:0044464; GO:0005623 [GO:0005667]; GO:0043234; GO:0044424; GO:0032991; GO:0005622; GO:0044464; GO:0005575; GO:0005623 [GO:0005739]; GO:0043231; GO:0044444; GO:0043227; GO:0043229; GO:0005737; GO:0044424; GO:0043226; GO:0005622; GO:0044464; GO:0005575; GO:0005623 [GO:0006351]; GO:0010467; GO:0034645; GO:0097659; GO:0043170; GO:0009059; GO:0044249; GO:0044260; GO:0032774; GO:0071704; GO:1901576; GO:0009058; GO:0044237; GO:0016070; GO:0034654; GO:0008152; GO:0009987; GO:0090304; GO:0006139; GO:0018130; GO:0019438; GO:0044271; GO:1901362; GO:0008150; GO:0006725; GO:0034641; GO:0044238; GO:0046483; GO:1901360; GO:0006807 [GO:0006355]; GO:0006351; GO:0010468; GO:1903506; GO:2000112; GO:0010467; GO:0034645; GO:0097659; GO:0060255; GO:2001141; GO:0010556; GO:0031326; GO:0043170; GO:0009059; GO:0044249; GO:0044260; GO:0032774; GO:0019222; GO:0051252; GO:0009889; GO:0031323; GO:0071704; GO:1901576; GO:0009058; GO:0044237; GO:0016070; GO:0034654; GO:0008152; GO:0050789; GO:0019219; GO:0050794; GO:0009987; GO:0090304; GO:0006139; GO:0018130; GO:0019438; GO:0044271; GO:1901362; GO:0008150; GO:0065007; GO:0051171; GO:0080090; GO:0006725; GO:0034641; GO:0044238; GO:0046483; GO:1901360; GO:0006807 [GO:0006390]; GO:0000959; GO:0006351; GO:0140053; GO:0016070; GO:0010467; GO:0034645; GO:0097659; GO:0044260; GO:0090304; GO:0043170; GO:0009059; GO:0044249; GO:0032774; GO:0044237; GO:0006139; GO:0071704; GO:1901576; GO:0009058; GO:0034654; GO:0008152; GO:0009987; GO:0006725; GO:0034641; GO:0044238; GO:0046483; GO:1901360; GO:0018130; GO:0019438; GO:0044271; GO:1901362; GO:0008150; GO:0006807 [GO:0006391]; GO:0000959; GO:0006352; GO:0006390; GO:0016070; GO:0006351; GO:0032774; GO:0140053; GO:0044260; GO:0090304; GO:0010467; GO:0034645; GO:0097659; GO:0009059; GO:0034654; GO:0043170; GO:0044237; GO:0006139; GO:0044249; GO:1901576; GO:0018130; GO:0019438; GO:0044271; GO:1901362; GO:0071704; GO:0008152; GO:0009987; GO:0006725; GO:0034641; GO:0044238; GO:0046483; GO:1901360; GO:0009058; GO:0008150; GO:0006807 [GO:0008301]; GO:0003677; GO:0003676; GO:0097159; GO:1901363; GO:0005488; GO:0003674 [GO:0031072]; GO:0005515; GO:0005488; GO:0003674 [GO:0033108]; GO:0007005; GO:0043623; GO:0006996; GO:0006461; GO:0034622; GO:0016043; GO:0065003; GO:0070271; GO:0071822; GO:0009987; GO:0071840; GO:0022607; GO:0043933; GO:0044085; GO:0008150 [GO:0042645]; GO:0005759; GO:0009295; GO:0043232; GO:0044429; GO:0070013; GO:0005575; GO:0043228; GO:0043229; GO:0005739; GO:0044444; GO:0044446; GO:0043233; GO:0044424; GO:0043226; GO:0043231; GO:0005737; GO:0044422; GO:0031974; GO:0005622; GO:0044464; GO:0043227; GO:0005623 [GO:0045893] [GO:0045944]; GO:0006357; GO:0006366; GO:0006355; GO:0006351; GO:0010468; GO:1903506; GO:2000112; GO:0010467; GO:0034645; GO:0097659; GO:0060255; GO:2001141; GO:0010556; GO:0031326; GO:0043170; GO:0009059; GO:0044249; GO:0044260; GO:0032774; GO:0019222; GO:0051252; GO:0009889; GO:0031323; GO:0071704; GO:1901576; GO:0009058; GO:0044237; GO:0016070; GO:0034654; GO:0008152; GO:0050789; GO:0019219; GO:0050794; GO:0009987; GO:0090304; GO:0006139; GO:0018130; GO:0019438; GO:0044271; GO:1901362; GO:0008150; GO:0065007; GO:0051171; GO:0080090; GO:0006725; GO:0034641; GO:0044238; GO:0046483; GO:1901360; GO:0006807 [GO:0070363]; GO:0044212; GO:0000975; GO:0001067; GO:0003677; GO:0003676; GO:0097159; GO:1901363; GO:0005488; GO:0003674	21780	Tfam	10	ENSMUSG00000003923.14						WP1263	Mitochondrial Gene Expression	128	1	1.033	1.418	0.934	0.05	0.5	-0.1	0.948323	0.37023	0.84689	0.997368	0.885582	0.999958	12.22	6.14	13.91	24.9028	25.0507	25.0134	95.6	81.5	100.6	106.1	123.5	92.6							1	1	1	1	1	1	95.6	81.5	100.6	106.1	123.5	92.6	1.82352e+07	1.55466e+07	1.9186e+07	2.02307e+07	2.35371e+07	1.76565e+07	1.22037e+07	1.5539e+07	1.69267e+07	1.91652e+07	1.92145e+07	1.69401e+07	9	8	9	9	9	9	High	High	High	High	High	High	High	High	High	High	High	High	High	High	High	High	High	High	High	High	High	High	High	High	High	High	High	High	High	High	High	High	High	High	High	High	1	0		0
FALSE	High	None	4394415447152150814	2644	A0A0R4J1P2	Tropomyosin alpha-3 chain OS=Mus musculus OX=10090 GN=Tpm3 PE=1 SV=1	MEAIKKKMQMLKLDKENVLDRAEQAEAEQKQAEERSKQLEDELATMQKKLKGTEDELDKYSEALKDAQEKLELAEKKAADAEAEVASLNRRIQLVEEELDRAQERLATALQKLEEAEKAADESERGMKVIENRALKDEEKMELQEIQLKEAKHIAEEADRKYEEVARKLVIIEGDLERTEERAELAESKCSELEEELKNVTNNLKSLEAQAEKYSQKEDKYEEEIKILTDKLKEAETRAEFAERSVAKLEKTIDDLEDELYAQKLKYKAISDELDHALNDMTSI	>tr|A0A0R4J1P2|A0A0R4J1P2_MOUSE Tropomyosin alpha-3 chain OS=Mus musculus OX=10090 GN=Tpm3 PE=1 SV=1	0	147.619	0	34	16	431	0	2	284	32.8	4.72	55784.6	579.63	34	34	214	217	15	16				Pf00261, Pf12718	[GO:0001725]; GO:0042641; GO:0097517; GO:0015629; GO:0044430; GO:0032432; GO:0005856; GO:0044446; GO:0043232; GO:0043229; GO:0044422; GO:0044424; GO:0043228; GO:0043226; GO:0005575; GO:0005622; GO:0044464; GO:0005623 [GO:0002102]; GO:0015629; GO:0043232; GO:0043234; GO:0044430; GO:0005856; GO:0043228; GO:0043229; GO:0032991; GO:0044446; GO:0043226; GO:0044424; GO:0005575; GO:0044422; GO:0005622; GO:0044464; GO:0005623 [GO:0003779]; GO:0008092; GO:0005515; GO:0005488; GO:0003674 [GO:0005515]; GO:0005488; GO:0003674 [GO:0005737]; GO:0044424; GO:0005622; GO:0044464; GO:0005575; GO:0005623 [GO:0005829]; GO:0044444; GO:0005737; GO:0044424; GO:0005622; GO:0044464; GO:0005575; GO:0005623 [GO:0005856]; GO:0043232; GO:0043228; GO:0043229; GO:0043226; GO:0044424; GO:0005575; GO:0005622; GO:0044464; GO:0005623 [GO:0005862]; GO:0005865; GO:0044430; GO:0044449; GO:0015629; GO:0030017; GO:0036379; GO:0005856; GO:0044446; GO:0043292; GO:0044422; GO:0044444; GO:0030016; GO:0043232; GO:0043229; GO:0044424; GO:0099512; GO:0005575; GO:0043226; GO:0005737; GO:0043228; GO:0005622; GO:0044464; GO:0099081; GO:0005623; GO:0099080 [GO:0006936]; GO:0003012; GO:0003008; GO:0032501; GO:0008150 [GO:0007015]; GO:0030036; GO:0097435; GO:0007010; GO:0030029; GO:0016043; GO:0006996; GO:0009987; GO:0071840; GO:0008150 [GO:0008307]; GO:0005198; GO:0003674 [GO:0015629]; GO:0005856; GO:0043232; GO:0043228; GO:0043229; GO:0043226; GO:0044424; GO:0005575; GO:0005622; GO:0044464; GO:0005623 [GO:0030426]; GO:0030427; GO:0043005; GO:0097458; GO:0120038; GO:0044464; GO:0120025; GO:0044463; GO:0005575; GO:0005623; GO:0042995 [GO:0030863]; GO:0005856; GO:0044448; GO:0043232; GO:0005938; GO:0044444; GO:0043228; GO:0043229; GO:0071944; GO:0099568; GO:0005737; GO:0044424; GO:0043226; GO:0044464; GO:0005622; GO:0005575; GO:0005623 [GO:0031941]; GO:0005884; GO:0043234; GO:0044430; GO:0015629; GO:0099513; GO:0032991; GO:0005856; GO:0044446; GO:0099512; GO:0005575; GO:0043232; GO:0043229; GO:0044422; GO:0044424; GO:0099081; GO:0043228; GO:0043226; GO:0005622; GO:0044464; GO:0099080; GO:0005623 [GO:0032154]; GO:0032155; GO:0097610; GO:0032153; GO:0044464; GO:0009986; GO:0005575; GO:0005623 [GO:0043005]; GO:0097458; GO:0120025; GO:0044464; GO:0042995; GO:0005575; GO:0005623 [GO:0051015]; GO:0003779; GO:0032403; GO:0008092; GO:0005515; GO:0044877; GO:0005488; GO:0003674 [GO:0070062]; GO:0005615; GO:1903561; GO:0044421; GO:0031982; GO:0043230; GO:0005575; GO:0005576; GO:0043227; GO:0043226	59069	Tpm3	3	ENSMUSG00000027940.18						WP216	Striated Muscle Contraction	89	1	0.79	1.54	0.859	-0.34	0.62	-0.22	0.25777	0.251446	0.690446	0.769371	0.771419	0.997656	39.91	17.76	16.15	23.122	23.486	23.3353	106.9	86.2	102.6	83.8	132.4	88.1							1	1	1	1	1	1	106.9	86.2	102.6	83.8	132.4	88.1	6.46337e+06	5.21294e+06	6.20325e+06	5.07045e+06	8.00606e+06	5.32677e+06	4.32553e+06	5.21294e+06	5472773	4.8034e+06	6.53571e+06	5.11065e+06	2	2	2	2	2	2	High	High	High	High	High	High	High	High	High	High	High	High	High	High	High	High	High	High	High	Peak Found	High	High	High	High	High	High	High	High	High	High	High	High	High	High	High	High	1	0		0
FALSE	High	Master Protein	-3961695511197377711	1267	A0A0R4J1P7	Elongation of very long chain fatty acids protein 2 OS=Mus musculus OX=10090 GN=Elovl2 PE=1 SV=1	MFGPRDSRVRGWFLLDSYLPTFILTITYLLSIWLGNKYMKNRPALSLRGILTLYNLAITLLSAYMLVELILSSWEGGYNLQCQNLDSAGEGDVRVAKVLWWYYFSKLVEFLDTIFFVLRKKTNQITFLHVYHHASMFNIWWCVLNWIPCGQSFFGPTLNSFIHILMYSYYGLSVFPSMHKYLWWKKYLTQAQLVQFVLTITHTLSAVVKPCGFPFGCLIFQSSYMMTLVILFLNFYIQTYRKKPVKKELQEKEVKNGFPKAHLIVANGMTDKKAQ	>tr|A0A0R4J1P7|A0A0R4J1P7_MOUSE Elongation of very long chain fatty acids protein 2 OS=Mus musculus OX=10090 GN=Elovl2 PE=1 SV=1	0	22.075	0	5	3	24	0	3	275	32.2	9.5	3190.25	22.62	5	5	12	12	3	3				Pf01151	[GO:0000038]; GO:0006631; GO:0032787; GO:0044255; GO:0019752; GO:0006629; GO:0044237; GO:0043436; GO:0044238; GO:0071704; GO:0008152; GO:0009987; GO:0006082; GO:0008150; GO:0044281 [GO:0005783]; GO:0012505; GO:0043231; GO:0044444; GO:0044464; GO:0043227; GO:0043229; GO:0005737; GO:0044424; GO:0005575; GO:0005623; GO:0043226; GO:0005622 [GO:0005789]; GO:0016020; GO:0042175; GO:0044425; GO:0044432; GO:0098827; GO:0005575; GO:0012505; GO:0044464; GO:0005783; GO:0044444; GO:0044446; GO:0031984; GO:0005623; GO:0043231; GO:0005737; GO:0044424; GO:0043229; GO:0044422; GO:0043227; GO:0005622; GO:0043226 [GO:0006629]; GO:0044238; GO:0071704; GO:0008152; GO:0008150 [GO:0006631]; GO:0032787; GO:0044255; GO:0019752; GO:0006629; GO:0044237; GO:0043436; GO:0044238; GO:0071704; GO:0008152; GO:0009987; GO:0006082; GO:0008150; GO:0044281 [GO:0006633]; GO:0006631; GO:0008610; GO:0072330; GO:0032787; GO:0044255; GO:0006629; GO:1901576; GO:0046394; GO:0019752; GO:0044237; GO:0044238; GO:0071704; GO:0009058; GO:0016053; GO:0043436; GO:0008152; GO:0009987; GO:0006082; GO:0044249; GO:0044283; GO:0008150; GO:0044281 [GO:0006636]; GO:0006633; GO:0033559; GO:0006631; GO:0008610; GO:0072330; GO:0032787; GO:0044255; GO:0006629; GO:1901576; GO:0046394; GO:0019752; GO:0044237; GO:0044238; GO:0071704; GO:0009058; GO:0016053; GO:0043436; GO:0008152; GO:0009987; GO:0006082; GO:0044249; GO:0044283; GO:0008150; GO:0044281 [GO:0008610]; GO:0006629; GO:1901576; GO:0044238; GO:0071704; GO:0009058; GO:0008152; GO:0008150 [GO:0009922]; GO:0004312; GO:0016747; GO:0016746; GO:0016740; GO:0003824; GO:0003674 [GO:0016020]; GO:0005575 [GO:0016021]; GO:0031224; GO:0044425; GO:0005575; GO:0016020 [GO:0016740]; GO:0003824; GO:0003674 [GO:0016747]; GO:0016746; GO:0016740; GO:0003824; GO:0003674 [GO:0019367]; GO:0030497; GO:0006633; GO:0006631; GO:0008610; GO:0072330; GO:0032787; GO:0044255; GO:0006629; GO:1901576; GO:0046394; GO:0019752; GO:0044237; GO:0044238; GO:0071704; GO:0009058; GO:0016053; GO:0043436; GO:0008152; GO:0009987; GO:0006082; GO:0044249; GO:0044283; GO:0008150; GO:0044281 [GO:0030148]; GO:0006665; GO:0046467; GO:1901566; GO:0006643; GO:1901564; GO:0008610; GO:0044249; GO:1901576; GO:0044255; GO:0006807; GO:0071704; GO:0006629; GO:0009058; GO:0044237; GO:0008152; GO:0044238; GO:0009987; GO:0008150 [GO:0030176]; GO:0016021; GO:0031227; GO:0031224; GO:0005789; GO:0044432; GO:0044425; GO:0016020; GO:0042175; GO:0098827; GO:0005783; GO:0044444; GO:0044446; GO:0005575; GO:0012505; GO:0044464; GO:0031984; GO:0043231; GO:0005737; GO:0044424; GO:0043229; GO:0044422; GO:0005623; GO:0043227; GO:0005622; GO:0043226 [GO:0034625]; GO:0019368; GO:0030497; GO:0006633; GO:0006631; GO:0008610; GO:0072330; GO:0032787; GO:0044255; GO:0006629; GO:1901576; GO:0046394; GO:0019752; GO:0044237; GO:0044238; GO:0071704; GO:0009058; GO:0016053; GO:0043436; GO:0008152; GO:0009987; GO:0006082; GO:0044249; GO:0044283; GO:0008150; GO:0044281 [GO:0034626]; GO:0019368; GO:0030497; GO:0006633; GO:0006631; GO:0008610; GO:0072330; GO:0032787; GO:0044255; GO:0006629; GO:1901576; GO:0046394; GO:0019752; GO:0044237; GO:0044238; GO:0071704; GO:0009058; GO:0016053; GO:0043436; GO:0008152; GO:0009987; GO:0006082; GO:0044249; GO:0044283; GO:0008150; GO:0044281 [GO:0042761]; GO:0000038; GO:0006633; GO:0006631; GO:0008610; GO:0072330; GO:0032787; GO:0044255; GO:0006629; GO:1901576; GO:0046394; GO:0019752; GO:0044237; GO:0044238; GO:0071704; GO:0009058; GO:0016053; GO:0043436; GO:0008152; GO:0009987; GO:0006082; GO:0044249; GO:0044283; GO:0008150; GO:0044281 [GO:0102336]; GO:0016747; GO:0016746; GO:0016740; GO:0003824; GO:0003674 [GO:0102337]; GO:0016747; GO:0016746; GO:0016740; GO:0003824; GO:0003674 [GO:0102338]; GO:0016747; GO:0016746; GO:0016740; GO:0003824; GO:0003674 [GO:0102756]; GO:0016747; GO:0016746; GO:0016740; GO:0003824; GO:0003674	54326	Elovl2	13	ENSMUSG00000021364.15								77	0	0.921	1.339	1.283	-0.12	0.42	0.36	0.660933	0.67806	0.456125	0.975281	0.964143	0.932388	4.05	3.07	50.81	21.5801	22.1588	21.5596	108.1	109.5	80.5	81.9	140.1	80							1	1	1	1	1	1	108.1	109.5	80.5	81.9	140.1	80	2.26019e+06	2.2898e+06	1.6829e+06	1.71267e+06	2.93069e+06	1.67401e+06	1.51261e+06	2.2898e+06	1.48472e+06	1.62247e+06	2.39246e+06	1.60609e+06	3	3	3	3	3	3	High	High	Peak Found	High	High	Peak Found	High	High	High	High	High	High	Peak Found	Peak Found	Peak Found	Peak Found	Peak Found	High	Peak Found	Peak Found	High	Peak Found	Peak Found	Peak Found	High	High	Peak Found	High	High	Peak Found	High	High	Peak Found	High	High	Peak Found	1	0		0
FALSE	High	None	-5467224057567074664	2791	A0A0R4J1Q0	Enhancer of mRNA-decapping protein 4 OS=Mus musculus OX=10090 GN=Edc4 PE=1 SV=1	MASCASIDIEDATQHLRDILKLDRPAGGSNAESQRPSSAYNGDLNGLLVPDPLSSGDGNSTNKPGIRTMPPINLQEKQVICLSGDDSSTCIGILAKEVEIVASSDSSISSKARGSNKVKIQPVAKYDWEQKYYYGNLIAVSNSFLAYAIRAANNGSAMVRVISVSTSERTLLKGFTGSVADLAFAHLNSPQLACLDEAGNLFVWRLALVKGKIQEEILVHIRQPEGTALNHFRRIIWCPFIPEESEDCCEESSPTVALLHEDRAEVWDLDMLRSSHNTWPVDVSQIKQGFIVVKGHSTCLSEGALSPDGTVLATASHDGFVKFWQIYIEGQDEPRCLHEWKPHDGRPLSCLLFCDNHKKQDPEVPFWRFLITGADQNRELKMWCTVSWTCLQTIRFSPDIFSSVSVPPSLKVCLDLSAEYLILSDVQRKVLYVMELLQNQDEGRACFSSISEFLLTHPVLSFGIQVVSRCRLRHTEVLPAEEENDSLGTESSHGAGALESAAGVLIKLFCVHTKALQDVQIRFQPQLNPDVVAPLSTHTAHEDFTFGESRPELGSEGLASAAHGSQPDLRRIVELPAPADFLSLSSETKPKLMTPDAFMTPTASLQQISASPSSSSSSSSSSSSSSSSSSSSLTAVSAVSSSSAMDPSLPRPPEELTLSPKLQLDGSLTLNSSSSSLQASPRSLLPGLLPGPADKLISKGPGQVSTAASALSLDLQEVEPLGLPQASPSRTRSPDVISSASTALSQDIPEIASEALSRGFGSSVPEGLIEPDSMASAASALHLLSPRPRQGPELGSQLGLDGGPGDGDRHSTPSLLEAALTQEVATPDSQVWPTAPDITRETCSTLTERPPYHLLQQRDSQDTSAEQSDHDDEVASLASASGGFGSKIPTPRLPSKDWKTKGSPRTSPKLKRKSKKDDGDSAVGSRLTEHQVAEPPEDWPALIWQQQRELAELWHNQEELLQRLCAQLEGLQSTVTDHVERALETRHEQEQRRLERALAEGQQRGGQLQEQLTQQLSQALSSAVAGRLERSVRDEIKKTVPPCVSRSLEPVAGQLSNSVATKLTAVEGSMKENISKLLKSKNLTDAIARAAADTLQGPMQAAYREAFQSVVLPAFEKSCQAMFQQINDSFRLGTQEYLQQLESHMKSRKAREQEAREPVLAQLRGLVSTLQSATEQMAATVSSSVRAEVQHQLHVAVGSLQESILAQVQRIVKGEVSVALKEQQATVTSSIMQAMRSAAGTPVPSAHLDCQAQQAHILQLLQQGHLNQAFQQALTAADLNLVLYVCETVDPAQVFGQPPCPLSQPVLLSLIQQLASDLGTRSDLKLSYLEEAVMHLDHSDPITRDHMGSVMAQVRQKLFQFLQADPHNSLSKAARRLSLMLHGLVTPSLP	>tr|A0A0R4J1Q0|A0A0R4J1Q0_MOUSE Enhancer of mRNA-decapping protein 4 OS=Mus musculus OX=10090 GN=Edc4 PE=1 SV=1	0	14.143	0	2	2	22	0	2	1390	150.6	5.68	1864.47	9.1	2	2	11	11	2	2				Pf00400	[GO:0000932]; GO:0036464; GO:0035770; GO:0044444; GO:0030529; GO:0043232; GO:0005737; GO:0044424; GO:1990904; GO:0043228; GO:0043229; GO:0005622; GO:0044464; GO:0032991; GO:0043226; GO:0005575; GO:0005623 [GO:0005515]; GO:0005488; GO:0003674 [GO:0005634]; GO:0043231; GO:0043227; GO:0043229; GO:0043226; GO:0044424; GO:0005575; GO:0005622; GO:0044464; GO:0005623 [GO:0005654]; GO:0031981; GO:0044428; GO:0070013; GO:0005634; GO:0044446; GO:0043229; GO:0043233; GO:0044424; GO:0043231; GO:0044422; GO:0043226; GO:0031974; GO:0005622; GO:0044464; GO:0043227; GO:0005575; GO:0005623 [GO:0005737]; GO:0044424; GO:0005622; GO:0044464; GO:0005575; GO:0005623 [GO:0016020]; GO:0005575 [GO:0031087]; GO:0031086; GO:0090305; GO:0000956; GO:0090304; GO:0006402; GO:0006139; GO:0043170; GO:0006401; GO:0010629; GO:0016071; GO:0006725; GO:0034641; GO:0044238; GO:0046483; GO:1901360; GO:0071704; GO:0016070; GO:0034655; GO:0044265; GO:0010467; GO:0010468; GO:0010605; GO:0044237; GO:0006807; GO:0008152; GO:0044260; GO:0019439; GO:0044270; GO:0046700; GO:1901361; GO:0009057; GO:0044248; GO:0060255; GO:0009892; GO:0009987; GO:0008150; GO:1901575; GO:0009056; GO:0019222; GO:0048519; GO:0050789; GO:0065007 [GO:0036464]; GO:0035770; GO:0044444; GO:0030529; GO:0043232; GO:0005737; GO:0044424; GO:1990904; GO:0043228; GO:0043229; GO:0005622; GO:0044464; GO:0032991; GO:0043226; GO:0005575; GO:0005623	234699	Edc4	8	ENSMUSG00000036270.16			R-MMU-430039	R-MMU-429914; R-MMU-8953854; R-MMU-430039	mRNA decay by 5' to 3' exoribonuclease			76	3	1.552	6.562	0.839	0.63	2.71	-0.25	0.420955	0.000508253	0.78971	0.912401	0.00987212	0.999958	149.38	445.79	73.03	20.2468	19.7117	18.7836	162.5	73.3	55.3	139.9	115.3	53.6							1	1	1	1	1	1	162.5	73.3	55.3	139.9	115.3	53.6	838130	378023	285398	721338	594709	276337	560908	373130	251790	683346	485488	199473	2	1	2	2	2	1	High	High	High	High	High	Peak Found	High	High	High	High	Not Found	High	Peak Found	Not Found	High	Peak Found	High	High	High	Peak Found	High	Peak Found	Not Found	Not Found	High	High	High	High	High	Peak Found	High	High	High	High	High	Peak Found	1	0		1	Carbamidomethyl [C965]
FALSE	High	Master Protein Candidate	7202600500279626694	345	A0A0R4J1Q6	Dual-specificity mitogen-activated protein kinase kinase 3 OS=Mus musculus OX=10090 GN=Map2k3 PE=1 SV=1	MESPAASPPASLPQTKGKSKRKKDLRISCVSKPPVSNPTPPRNLDSRTFITIGDRNFEVEADDLVTISELGRGAYGVVEKVRHAQSGTIMAVKRIRATVNTQEQKRLLMDLDINMRTVDCFYTVTFYGALFREGDVWICMELMDTSLDKFYRKVLEKNMKIPEDILGEIAVSM	>tr|A0A0R4J1Q6|A0A0R4J1Q6_MOUSE Dual-specificity mitogen-activated protein kinase kinase 3 OS=Mus musculus OX=10090 GN=Map2k3 PE=1 SV=1	0.001	6.558	4	9	1	12	0	1	173	19.5	8.57	1065.3	0	9	9	6	6	1	1				Pf00069, Pf07714	[GO:0000165]; GO:0023014; GO:0035556; GO:0006468; GO:0007165; GO:0006464; GO:0016310; GO:0007154; GO:0009987; GO:0023052; GO:0050794; GO:0051716; GO:0036211; GO:0044267; GO:0006796; GO:0008150; GO:0050789; GO:0050896; GO:0019538; GO:0043412; GO:0044260; GO:0006793; GO:0065007; GO:0043170; GO:0044238; GO:1901564; GO:0044237; GO:0071704; GO:0008152; GO:0006807 [GO:0000166]; GO:0036094; GO:1901265; GO:0005488; GO:0097159; GO:1901363; GO:0003674 [GO:0000187]; GO:0032147; GO:0043406; GO:0045860; GO:0043405; GO:0043410; GO:0071902; GO:0001934; GO:0033674; GO:0045859; GO:0043408; GO:0071900; GO:0000165; GO:1902533; GO:0001932; GO:0006468; GO:0031401; GO:0042327; GO:0043549; GO:0051347; GO:1902531; GO:0023014; GO:0035556; GO:0009967; GO:0031399; GO:0042325; GO:0006464; GO:0016310; GO:0032270; GO:0045937; GO:0051338; GO:0043085; GO:0009966; GO:0007165; GO:0010647; GO:0023056; GO:0048584; GO:0032268; GO:0019220; GO:0036211; GO:0044267; GO:0006796; GO:0031325; GO:0051247; GO:0010562; GO:0050790; GO:0044093; GO:0010646; GO:0023051; GO:0048583; GO:0007154; GO:0009987; GO:0023052; GO:0050794; GO:0051716; GO:0048522; GO:0048518; GO:0050896; GO:0031323; GO:0051246; GO:0051174; GO:0019538; GO:0043412; GO:0044260; GO:0006793; GO:0009893; GO:0044237; GO:0010604; GO:0051173; GO:0065009; GO:0050789; GO:0008150; GO:0019222; GO:0051171; GO:0060255; GO:0080090; GO:0043170; GO:0044238; GO:1901564; GO:0008152; GO:0006807; GO:0065007; GO:0071704 [GO:0004672]; GO:0016301; GO:0016773; GO:0140096; GO:0016772; GO:0003824; GO:0016740; GO:0003674 [GO:0004674]; GO:0004672; GO:0016301; GO:0016773; GO:0140096; GO:0016772; GO:0003824; GO:0016740; GO:0003674 [GO:0004708]; GO:0004712; GO:0004871; GO:0004672; GO:0003674; GO:0016301; GO:0016773; GO:0140096; GO:0016772; GO:0003824; GO:0016740 [GO:0004713]; GO:0004672; GO:0016301; GO:0016773; GO:0140096; GO:0016772; GO:0003824; GO:0016740; GO:0003674 [GO:0005515]; GO:0005488; GO:0003674 [GO:0005524]; GO:0032559; GO:0035639; GO:0030554; GO:0032555; GO:0043168; GO:1901265; GO:0017076; GO:0032553; GO:0043167; GO:0097159; GO:1901363; GO:0000166; GO:0097367; GO:0005488; GO:0036094; GO:0003674 [GO:0005622]; GO:0044464; GO:0005575; GO:0005623 [GO:0005737]; GO:0044424; GO:0005622; GO:0044464; GO:0005575; GO:0005623 [GO:0005829]; GO:0044444; GO:0005737; GO:0044424; GO:0005622; GO:0044464; GO:0005575; GO:0005623 [GO:0006468]; GO:0006464; GO:0016310; GO:0036211; GO:0044267; GO:0006796; GO:0019538; GO:0043412; GO:0044260; GO:0006793; GO:0043170; GO:0044238; GO:1901564; GO:0044237; GO:0071704; GO:0008152; GO:0006807; GO:0009987; GO:0008150 [GO:0006954]; GO:0006952; GO:0006950; GO:0050896; GO:0008150 [GO:0007346]; GO:0000278; GO:0051726; GO:0007049; GO:0050794; GO:0009987; GO:0050789; GO:0008150; GO:0065007 [GO:0016020]; GO:0005575 [GO:0016301]; GO:0016772; GO:0016740; GO:0003824; GO:0003674 [GO:0016310]; GO:0006796; GO:0006793; GO:0044237; GO:0008152; GO:0009987; GO:0008150 [GO:0016740]; GO:0003824; GO:0003674 [GO:0019901]; GO:0019900; GO:0019899; GO:0005515; GO:0005488; GO:0003674 [GO:0031098]; GO:0033554; GO:0035556; GO:0006950; GO:0051716; GO:0007165; GO:0050896; GO:0009987; GO:0007154; GO:0023052; GO:0050794; GO:0008150; GO:0050789; GO:0065007 [GO:0042035]; GO:0001817; GO:0010556; GO:0031326; GO:0042089; GO:0051246; GO:0001816; GO:0051239; GO:0009059; GO:0009889; GO:0060255; GO:0031323; GO:0044249; GO:0042107; GO:0019538; GO:0051171; GO:0080090; GO:0032501; GO:0050789; GO:0043170; GO:1901576; GO:0009058; GO:0019222; GO:0044237; GO:0050794; GO:0044238; GO:1901564; GO:0006807; GO:0008150; GO:0065007; GO:0071704; GO:0008152; GO:0009987 [GO:0042981]; GO:0006915; GO:0043067; GO:0012501; GO:0010941; GO:0008219; GO:0050794; GO:0009987; GO:0050789; GO:0008150; GO:0065007 [GO:0045860]; GO:0001934; GO:0033674; GO:0045859; GO:0001932; GO:0006468; GO:0031401; GO:0042327; GO:0043549; GO:0051347; GO:0031399; GO:0042325; GO:0006464; GO:0016310; GO:0032270; GO:0045937; GO:0051338; GO:0043085; GO:0032268; GO:0019220; GO:0036211; GO:0044267; GO:0006796; GO:0031325; GO:0051247; GO:0010562; GO:0050790; GO:0044093; GO:0031323; GO:0051246; GO:0051174; GO:0019538; GO:0043412; GO:0044260; GO:0006793; GO:0009893; GO:0044237; GO:0048522; GO:0010604; GO:0051173; GO:0065009; GO:0019222; GO:0050794; GO:0051171; GO:0060255; GO:0080090; GO:0043170; GO:0044238; GO:1901564; GO:0008152; GO:0048518; GO:0009987; GO:0006807; GO:0065007; GO:0050789; GO:0071704; GO:0008150 [GO:0045893] [GO:0060048]; GO:0006941; GO:0060047; GO:0006936; GO:0003015; GO:0008015; GO:0003012; GO:0003013; GO:0003008; GO:0032501; GO:0008150	26397	Map2k3	11	ENSMUSG00000018932.9						WP1560; WP251; WP339; WP572; WP6; WP65; WP85	MicroRNAs in Cardiomyocyte Hypertrophy; MAPK Cascade; ESC Pluripotency Pathways; EGFR1 Signaling Pathway; Integrin-mediated Cell Adhesion; Insulin Signaling; Focal Adhesion	166	7	1.017	1.256	4.768	0.02	0.33	2.25	0.891505	0.78223	0.00472867	0.994116	0.979985	0.0596082	0	0	0	19.1663	20.0143	19.3196	83.2	120.8	27.7	84.6	151.6	132							1	1	1	1	1	1	83.2	120.8	27.7	84.6	151.6	132	360359	522974	119913	366501	656663	571696	241166	522974	105792	347198	536064	548500	1	1	1	1	1	1	High	High	Peak Found	High	High	High	Peak Found	High	Peak Found	High	Peak Found	Peak Found	Peak Found	Peak Found	Not Found	High	Peak Found	High	Peak Found	Peak Found	High	Peak Found	High	Peak Found	High	High	Peak Found	High	High	High	High	High	Peak Found	High	High	High	1	0		1	Carbamidomethyl [C29]
FALSE	High	Master Protein	-4585475015240774603	1136	A0A0R4J1R7	Pterin-4-alpha-carbinolamine dehydratase 2 OS=Mus musculus OX=10090 GN=Pcbd2 PE=1 SV=1	MSSDAQWLTAEERDQLIPGLKAAGWSELSERDAIYKEFSFKNFNQAFGFMSRVALQAEKMNHHPEWFNVYNKVQITLTSHDCGGLTKRDVKLAQFIEKAAASL	>tr|A0A0R4J1R7|A0A0R4J1R7_MOUSE Pterin-4-alpha-carbinolamine dehydratase 2 OS=Mus musculus OX=10090 GN=Pcbd2 PE=1 SV=1	0	58.042	0	75	8	144	1	8	103	11.7	6.79	18030.9	136.44	75	63	77	67	8	7				Pf01329	[GO:0004505]; GO:0016714; GO:0004497; GO:0016705; GO:0016491; GO:0003824; GO:0003674 [GO:0005515]; GO:0005488; GO:0003674 [GO:0005634]; GO:0043231; GO:0043227; GO:0043229; GO:0043226; GO:0044424; GO:0005575; GO:0005622; GO:0044464; GO:0005623 [GO:0005739]; GO:0043231; GO:0044444; GO:0043227; GO:0043229; GO:0005737; GO:0044424; GO:0043226; GO:0005622; GO:0044464; GO:0005575; GO:0005623 [GO:0006729]; GO:0009108; GO:0034312; GO:0042559; GO:0046146; GO:0006732; GO:0051188; GO:0034311; GO:0046173; GO:0018130; GO:0019438; GO:0042558; GO:0044271; GO:1901362; GO:1901566; GO:0051186; GO:0044249; GO:0019751; GO:0046165; GO:0046483; GO:0006725; GO:1901360; GO:1901564; GO:0034641; GO:1901576; GO:0044237; GO:0009058; GO:0006066; GO:0044283; GO:1901617; GO:0071704; GO:0006807; GO:0008152; GO:0009987; GO:0044281; GO:1901615; GO:0008150 [GO:0008124]; GO:0016836; GO:0016835; GO:0016829; GO:0003824; GO:0003674 [GO:0016829]; GO:0003824; GO:0003674 [GO:0045893] [GO:0051289]; GO:0051260; GO:0051262; GO:0051259; GO:0006461; GO:0065003; GO:0070271; GO:0071822; GO:0022607; GO:0043933; GO:0044085; GO:0016043; GO:0071840; GO:0009987; GO:0008150 [GO:0051291]; GO:0051259; GO:0006461; GO:0065003; GO:0070271; GO:0071822; GO:0022607; GO:0043933; GO:0044085; GO:0016043; GO:0071840; GO:0009987; GO:0008150	72562	Pcbd2	13	ENSMUSG00000021496.12								79	0	1.117	1.322	1.267	0.16	0.4	0.34	0.791317	0.50943	0.391633	0.9898	0.945446	0.890614	19.55	11.27	11.51	24.9427	25.1425	24.8323	103.5	100.7	75.9	107.3	117.1	95.5							1	1	1	1	1	1	103.5	100.7	75.9	107.3	117.1	95.5	1.95381e+07	1.89964e+07	1.4321e+07	2.02374e+07	2.21006e+07	1.80168e+07	1.30756e+07	1.89964e+07	1.25868e+07	1.91715e+07	1.80417e+07	1.72858e+07	8	8	7	8	8	8	High	High	High	High	High	High	High	High	High	High	High	High	High	High	High	High	High	High	High	High	High	High	High	High	High	High	High	High	High	High	High	High	High	High	High	High	1	0		1	Carbamidomethyl [C82]
FALSE	High	None	-7820927728171627836	2281	A0A0R4J1T1	Sorbin and SH3 domain-containing protein 2 (Fragment) OS=Mus musculus OX=10090 GN=Sorbs2 PE=1 SV=1	KRVTVIKAPHYPGIGPVDESGIPTAIRTTVDRPKDWYKTMFKQIHMVHKPDEDTDMYNTPYTYNAGLYNSPYSAQSHPAAKTQTYRPLSKSHSDNGTDAFKEVPSPVPPPHVPPRPRDQSSTLKHDWDPPDRKVDTRKFRSEPRSIFEYEPGKSSILQHERPPPLPPTPTPVPREPSRKPLSVSPSTDGLRSPSPPPRSCVPAPRPSAPDLSPTRTGRINPADIDLENEPWYKFFSELEFGHPPPKKALDYVQDHSSGVSNEVSIYQSSIDRSLERPSSSASMAGDFRKRRKSEPAVGPLRGLGDQSSSRTSPGRADLPGSSSTFTKSFISSSPSSPSRAQGGDDSKMCPPLCSYSGLNGTPSGELECCNAYRQHLDVPGDSQRAITFKNGWQMARQNAEIWSSTEETVSPKIKSRSCDDLLNDDCDSFPDPKTKSESMGSLLCEEDSKESCPMTWASPYIQEVCGNSRSRLKHRSAHNAPGFLKMYKKMHRINRKDLMNSEVICSVKSRILQYEKEQQHRGLLHGWSQSSTEEVPRDVVPTRISEFEKLIQKSKSMPNLGDEMLSPITLEPPQNGLCPKRRFSIESLLEEETQVRHPSQGQRSCKSNTLVPIHIEVTSDEQPRTHMEFSDSDQDGVVSDHSDYVHVEGSSFCSESDFDHFSFTSSESFYGSSHHHHHHHHHHRHLISSCKGRCPASYTRFTTMLKHERAKHENMDRPRRQEMDPGLSKLAFLVSPVPFRRKKILTPQKQTEKAKCKASVVEALDSALKDICDQIKAEKRRGSLPDNSILHRLISELLPQIPERNSSLHALKRSPMHQPFHPLPPDGASHCPLYQNDCGRMPHSASFPDVDTTSNYHAQDYGSALSLQDHESPRSYSSTLTDLGRSASRERRGTPEKEKLPAKAVYDFKAQTSKELSFKKGDTVYILRKIDQNWYEGEHHGRVGIFPISYVEKLTPPEKAQPARPPPPVQPGEIGEAIAKYNFNADTNVELSLRKGDRIILLKRVDQNWYEGKIPGTNRQGIFPVSYVEVVKRNAKGAEDYPDPPLPHSYSSDRIYTLSSNKPQRPGFSHENIQGGGEPFQALYNYTPRNEDELELRESDVVDVMEKCDDGWFVGTSRRTKFFGTFPGNYVKRL	>tr|A0A0R4J1T1|A0A0R4J1T1_MOUSE Sorbin and SH3 domain-containing protein 2 (Fragment) OS=Mus musculus OX=10090 GN=Sorbs2 PE=1 SV=1	0	82.483	0	18	15	163	0	15	1134	127.7	8.12	18100.1	153.27	12	18	79	84	11	15				Pf00018, Pf02208, Pf07653, Pf14604	[GO:0003676]; GO:0097159; GO:1901363; GO:0005488; GO:0003674 [GO:0003723]; GO:0003676; GO:0097159; GO:1901363; GO:0005488; GO:0003674 [GO:0005515]; GO:0005488; GO:0003674 [GO:0005737]; GO:0044424; GO:0005622; GO:0044464; GO:0005575; GO:0005623 [GO:0005856]; GO:0043232; GO:0043228; GO:0043229; GO:0043226; GO:0044424; GO:0005575; GO:0005622; GO:0044464; GO:0005623 [GO:0005886]; GO:0016020; GO:0044464; GO:0071944; GO:0005575; GO:0005623 [GO:0007015]; GO:0030036; GO:0097435; GO:0007010; GO:0030029; GO:0016043; GO:0006996; GO:0009987; GO:0071840; GO:0008150 [GO:0007155]; GO:0022610; GO:0008150 [GO:0007219]; GO:0007166; GO:0007165; GO:0007154; GO:0009987; GO:0023052; GO:0050794; GO:0051716; GO:0008150; GO:0050789; GO:0050896; GO:0065007 [GO:0014069]; GO:0032279; GO:0097458; GO:0099572; GO:0098984; GO:0044464; GO:0043226; GO:0044456; GO:0098794; GO:0045202; GO:0005575; GO:0005623 [GO:0016020]; GO:0005575 [GO:0016477]; GO:0048870; GO:0006928; GO:0040011; GO:0051674; GO:0009987; GO:0008150; GO:0051179 [GO:0019904]; GO:0005515; GO:0005488; GO:0003674 [GO:0030054]; GO:0005575 [GO:0030425]; GO:0036477; GO:0043005; GO:0097458; GO:0120025; GO:0044464; GO:0042995; GO:0005575; GO:0005623 [GO:0042995]; GO:0044464; GO:0005575; GO:0005623 [GO:0043025]; GO:0036477; GO:0044297; GO:0097458; GO:0044464; GO:0005575; GO:0005623 [GO:0046983]; GO:0005515; GO:0005488; GO:0003674 [GO:0061049]; GO:0003301; GO:0048588; GO:0055013; GO:0003298; GO:0003300; GO:0055017; GO:0016049; GO:0048468; GO:0048589; GO:0055002; GO:0055006; GO:0055007; GO:0014896; GO:0014897; GO:0048738; GO:0060419; GO:0009987; GO:0040007; GO:0030154; GO:0048856; GO:0048869; GO:0032502; GO:0051146; GO:0055001; GO:0035051; GO:0003012; GO:0007507; GO:0014706; GO:0035265; GO:0008150; GO:0042692; GO:0003008; GO:0048513; GO:0072359; GO:0060537; GO:0032501; GO:0061061; GO:0048731; GO:0009888; GO:0007275	234214	Sorbs2	8	ENSMUSG00000031626.17								110	0	0.906	1.233	0.875	-0.14	0.3	-0.19	0.564613	0.658446	0.708293	0.968396	0.963625	0.999384	37.59	25.57	46.33	23.9014	24.2185	23.7318	106.1	105	95.3	101	125.4	67.3							1	1	1	1	1	1	106.1	105	95.3	101	125.4	67.3	1.00918e+07	9.98739e+06	9.06778e+06	9.60774e+06	1.1929e+07	6.40262e+06	6.62641e+06	9.85877e+06	7.91318e+06	9.04224e+06	9.66242e+06	6.01755e+06	11	11	12	12	10	9	High	High	High	High	High	High	High	High	High	High	High	Peak Found	High	High	High	High	High	High	High	High	High	High	High	High	High	High	High	High	High	High	High	High	High	High	High	High	1	0		0
FALSE	High	None	-4689415083714999645	2986	A0A0R4J1T3	Serine/threonine-protein kinase TAO3 (Fragment) OS=Mus musculus OX=10090 GN=Taok3 PE=1 SV=1	MRKGALKDPEIADLFFKDDPEELFIDLHEIGHGSFGAVYFATNAHTNEVVAVKKMSYSGKQTHEKWQDILKEVKFLQQLKHPNTIEYKGCYLKEHTAWLVMEYCLGSASDLLEVHKKPLQEVEIAAITHGALQGLAYLHFHSLIHRDIKAGNILLTEPGQVKLADFGSASMASPANSFVGTPYWMAPEVILAMDEGQYDGKVDIWSLGITCIELAERKPPLFNMNAMSALYHIAQNDSPTLQSREWTDSFRRFVDYCLHKIPQERPAAVELLRHDFIRRERPPKVLIDLIQRTKDAVRELDNLQYRKMKKILFQETRNGPLNESQEEEEDGEQGSNLNREVDSLGSIHSIPSTSVSTGSRSSSVNSMQEVMDESSSELVMMQEDEGTANSSASTVHKKDHVFVRDEAGHGDPRPEPRPTQSVQSRALHYRNRERFATIKSASLVTRQIHEHEQENELREQMSGYKRMRRQHQKQLIALENKLKAEMDEHRLKLQKEVETHANNSSIELEKLAKKQVATIEKEAKVAAADEKKFQQQILAQQKKDLTTFLESQKKQYKICKE	>tr|A0A0R4J1T3|A0A0R4J1T3_MOUSE Serine/threonine-protein kinase TAO3 (Fragment) OS=Mus musculus OX=10090 GN=Taok3 PE=1 SV=1	0	20.013	0	13	7	17	0	7	561	64.1	6.74	1276.16	6.09	10	13	8	9	6	7				Pf00069, Pf07714, Pf14531	[GO:0000165]; GO:0023014; GO:0035556; GO:0006468; GO:0007165; GO:0006464; GO:0016310; GO:0007154; GO:0009987; GO:0023052; GO:0050794; GO:0051716; GO:0036211; GO:0044267; GO:0006796; GO:0008150; GO:0050789; GO:0050896; GO:0019538; GO:0043412; GO:0044260; GO:0006793; GO:0065007; GO:0043170; GO:0044238; GO:1901564; GO:0044237; GO:0071704; GO:0008152; GO:0006807 [GO:0000166]; GO:0036094; GO:1901265; GO:0005488; GO:0097159; GO:1901363; GO:0003674 [GO:0004672]; GO:0016301; GO:0016773; GO:0140096; GO:0016772; GO:0003824; GO:0016740; GO:0003674 [GO:0004674]; GO:0004672; GO:0016301; GO:0016773; GO:0140096; GO:0016772; GO:0003824; GO:0016740; GO:0003674 [GO:0004709]; GO:0004702; GO:0004674; GO:0005057; GO:0004672; GO:0004871; GO:0016301; GO:0016773; GO:0140096; GO:0003674; GO:0016772; GO:0003824; GO:0016740 [GO:0005524]; GO:0032559; GO:0035639; GO:0030554; GO:0032555; GO:0043168; GO:1901265; GO:0017076; GO:0032553; GO:0043167; GO:0097159; GO:1901363; GO:0000166; GO:0097367; GO:0005488; GO:0036094; GO:0003674 [GO:0005737]; GO:0044424; GO:0005622; GO:0044464; GO:0005575; GO:0005623 [GO:0006281]; GO:0006259; GO:0006974; GO:0044260; GO:0090304; GO:0033554; GO:0043170; GO:0044237; GO:0006139; GO:0006950; GO:0051716; GO:0071704; GO:0008152; GO:0009987; GO:0006725; GO:0034641; GO:0044238; GO:0046483; GO:1901360; GO:0050896; GO:0008150; GO:0006807 [GO:0006468]; GO:0006464; GO:0016310; GO:0036211; GO:0044267; GO:0006796; GO:0019538; GO:0043412; GO:0044260; GO:0006793; GO:0043170; GO:0044238; GO:1901564; GO:0044237; GO:0071704; GO:0008152; GO:0006807; GO:0009987; GO:0008150 [GO:0006974]; GO:0033554; GO:0006950; GO:0051716; GO:0050896; GO:0009987; GO:0008150 [GO:0007095]; GO:0031572; GO:0044773; GO:0044818; GO:0000077; GO:0044774; GO:0007093; GO:0010972; GO:0006974; GO:0031570; GO:0000075; GO:0045930; GO:1903047; GO:0000086; GO:0010389; GO:1901991; GO:1902750; GO:0033554; GO:0009987; GO:0045786; GO:0000278; GO:0007346; GO:0022402; GO:0044772; GO:0044839; GO:1901990; GO:1902749; GO:1901988; GO:0006950; GO:0051716; GO:0008150; GO:0007049; GO:0048523; GO:0051726; GO:0044770; GO:1901987; GO:0010948; GO:0050896; GO:0048519; GO:0050794; GO:0010564; GO:0050789; GO:0065007 [GO:0007346]; GO:0000278; GO:0051726; GO:0007049; GO:0050794; GO:0009987; GO:0050789; GO:0008150; GO:0065007 [GO:0007399]; GO:0048731; GO:0007275; GO:0048856; GO:0032501; GO:0032502; GO:0008150 [GO:0016301]; GO:0016772; GO:0016740; GO:0003824; GO:0003674 [GO:0016310]; GO:0006796; GO:0006793; GO:0044237; GO:0008152; GO:0009987; GO:0008150 [GO:0016740]; GO:0003824; GO:0003674 [GO:0031098]; GO:0033554; GO:0035556; GO:0006950; GO:0051716; GO:0007165; GO:0050896; GO:0009987; GO:0007154; GO:0023052; GO:0050794; GO:0008150; GO:0050789; GO:0065007 [GO:0032874]; GO:0032872; GO:0043410; GO:0051403; GO:0070304; GO:0043408; GO:0070302; GO:0000165; GO:0001934; GO:1902533; GO:0031098; GO:0001932; GO:1902531; GO:0080135; GO:0023014; GO:0035556; GO:0006468; GO:0031401; GO:0042327; GO:0009967; GO:0033554; GO:0031399; GO:0042325; GO:0009966; GO:0050794; GO:0080134; GO:0007165; GO:0006464; GO:0016310; GO:0032270; GO:0045937; GO:0010647; GO:0023056; GO:0048584; GO:0006950; GO:0051716; GO:0032268; GO:0019220; GO:0010646; GO:0023051; GO:0048583; GO:0009987; GO:0050789; GO:0007154; GO:0023052; GO:0036211; GO:0044267; GO:0006796; GO:0031325; GO:0051247; GO:0010562; GO:0048522; GO:0048518; GO:0050896; GO:0031323; GO:0051246; GO:0051174; GO:0008150; GO:0065007; GO:0019538; GO:0043412; GO:0044260; GO:0006793; GO:0009893; GO:0044237; GO:0010604; GO:0051173; GO:0019222; GO:0051171; GO:0060255; GO:0080090; GO:0043170; GO:0044238; GO:1901564; GO:0008152; GO:0006807; GO:0071704 [GO:0042981]; GO:0006915; GO:0043067; GO:0012501; GO:0010941; GO:0008219; GO:0050794; GO:0009987; GO:0050789; GO:0008150; GO:0065007 [GO:0043507]; GO:0043406; GO:0043506; GO:0046330; GO:0043405; GO:0043410; GO:0071902; GO:0046328; GO:0007254; GO:0032874; GO:0043408; GO:0071900; GO:0000165; GO:0001934; GO:1902533; GO:0045860; GO:0032872; GO:0051403; GO:0070304; GO:0001932; GO:1902531; GO:0045859; GO:0023014; GO:0035556; GO:0006468; GO:0031401; GO:0042327; GO:0009967; GO:0033674; GO:0070302; GO:0031098; GO:0031399; GO:0042325; GO:0009966; GO:0043549; GO:0007165; GO:0006464; GO:0016310; GO:0032270; GO:0045937; GO:0010647; GO:0023056; GO:0048584; GO:0051347; GO:0080135; GO:0033554; GO:0032268; GO:0019220; GO:0010646; GO:0023051; GO:0048583; GO:0051338; GO:0007154; GO:0009987; GO:0023052; GO:0050794; GO:0051716; GO:0036211; GO:0044267; GO:0006796; GO:0031325; GO:0051247; GO:0010562; GO:0048522; GO:0048518; GO:0050896; GO:0043085; GO:0080134; GO:0006950; GO:0031323; GO:0051246; GO:0051174; GO:0050789; GO:0050790; GO:0008150; GO:0019538; GO:0043412; GO:0044260; GO:0006793; GO:0009893; GO:0044237; GO:0010604; GO:0051173; GO:0044093; GO:0019222; GO:0051171; GO:0060255; GO:0080090; GO:0065007; GO:0065009; GO:0043170; GO:0044238; GO:1901564; GO:0008152; GO:0006807; GO:0071704 [GO:0046329]; GO:0007254; GO:0032873; GO:0046328; GO:0051403; GO:0032872; GO:0043409; GO:0070303; GO:0000165; GO:0031098; GO:0043408; GO:0070302; GO:0001933; GO:1902532; GO:0023014; GO:0035556; GO:0033554; GO:0001932; GO:1902531; GO:0080135; GO:0006468; GO:0031400; GO:0042326; GO:0009968; GO:0007165; GO:0006950; GO:0051716; GO:0031399; GO:0042325; GO:0009966; GO:0050794; GO:0080134; GO:0006464; GO:0016310; GO:0032269; GO:0045936; GO:0010648; GO:0023057; GO:0048585; GO:0007154; GO:0009987; GO:0023052; GO:0050896; GO:0032268; GO:0019220; GO:0010646; GO:0023051; GO:0048583; GO:0050789; GO:0036211; GO:0044267; GO:0006796; GO:0031324; GO:0051248; GO:0010563; GO:0048523; GO:0048519; GO:0008150; GO:0031323; GO:0051246; GO:0051174; GO:0065007; GO:0019538; GO:0043412; GO:0044260; GO:0006793; GO:0009892; GO:0044237; GO:0010605; GO:0051172; GO:0019222; GO:0051171; GO:0060255; GO:0080090; GO:0043170; GO:0044238; GO:1901564; GO:0008152; GO:0006807; GO:0071704 [GO:0046330]; GO:0007254; GO:0032874; GO:0046328; GO:0051403; GO:0032872; GO:0043410; GO:0070304; GO:0000165; GO:0031098; GO:0043408; GO:0070302; GO:0001934; GO:1902533; GO:0023014; GO:0035556; GO:0033554; GO:0001932; GO:1902531; GO:0080135; GO:0006468; GO:0031401; GO:0042327; GO:0009967; GO:0007165; GO:0006950; GO:0051716; GO:0031399; GO:0042325; GO:0009966; GO:0050794; GO:0080134; GO:0006464; GO:0016310; GO:0032270; GO:0045937; GO:0010647; GO:0023056; GO:0048584; GO:0007154; GO:0009987; GO:0023052; GO:0050896; GO:0032268; GO:0019220; GO:0010646; GO:0023051; GO:0048583; GO:0050789; GO:0036211; GO:0044267; GO:0006796; GO:0031325; GO:0051247; GO:0010562; GO:0048522; GO:0048518; GO:0008150; GO:0031323; GO:0051246; GO:0051174; GO:0065007; GO:0019538; GO:0043412; GO:0044260; GO:0006793; GO:0009893; GO:0044237; GO:0010604; GO:0051173; GO:0019222; GO:0051171; GO:0060255; GO:0080090; GO:0043170; GO:0044238; GO:1901564; GO:0008152; GO:0006807; GO:0071704 [GO:0046777]; GO:0006468; GO:0006464; GO:0016310; GO:0036211; GO:0044267; GO:0006796; GO:0019538; GO:0043412; GO:0044260; GO:0006793; GO:0043170; GO:0044238; GO:1901564; GO:0044237; GO:0071704; GO:0008152; GO:0006807; GO:0009987; GO:0008150 [GO:0097194]; GO:0006915; GO:0009987; GO:0012501; GO:0008150; GO:0008219	330177	Taok3	5	ENSMUSG00000061288.13								210	0	0.727	1.146	1.185	-0.46	0.2	0.24	0.301578	0.964506	0.628216	0.811916	0.998397	0.989521	7.25	67.38	39.34	21.2475	21.4783	21.2144	116.2	95.3	90.8	86.1	122	89.6							1	1	1	1	1	1	116.2	95.3	90.8	86.1	122	89.6	1.81556e+06	1.48848e+06	1.41783e+06	1.34542e+06	1.90499e+06	1.39961e+06	1.21504e+06	1.3869e+06	1.1816e+06	1.27456e+06	1.53475e+06	1.2515e+06	4	2	3	4	3	3	High	Peak Found	High	High	High	High	Peak Found	High	High	Peak Found	Peak Found	Not Found	Peak Found	High	Not Found	Peak Found	High	Not Found	High	High	Not Found	Peak Found	Peak Found	High	High	Peak Found	High	High	High	High	High	Peak Found	High	High	High	High	1	0		0
FALSE	High	None	-3847407855319869353	903	A0A0R4J1T9	Proline dehydrogenase OS=Mus musculus OX=10090 GN=Prodh PE=1 SV=1	MFERLMKMTFYGHFVAGEDQESIRPLIRHNKAFGVGFILDYGVEEDLSPEEAERKEMESCTSEAERDGSGANKREKQYQVHPAFGDRRDGVISARTYFYANEAKCDNYMENLLQCIKASGGASDGGFSAIKLTALGRPQFLLQFSDVLTRWRRFFHQMAAEQGQAGRAAVDTKLEVAVLQDSIAKMGIASRAEIEGWFTPETLGVSGTVDLLDWNSLIDSRTRLSRHLVVPNVQTGQLEPLLSRFTEEEEQQMKRMLQRMDVLAKKAKEAGVRLMIDAEQSYFQPAISRLTLEMQRRFNVDKPFIFNTFQCYLKDAYDNVTLDMELARREGWCFGAKLVRGAYMAQERVRAAEIGYEDPINPTYEATNAMYHRCLNYVLEELKHSTKAEVMVASHNEDTVHFTLCRMKEIGLHPADGQVCFGQLLGMCDQISFPLGQAGFPVYKYVPYGPVMEVLPYLSRRALENSSIMKGAQRERQLLWQELRRRLRTGSLFHHPA	>tr|A0A0R4J1T9|A0A0R4J1T9_MOUSE Proline dehydrogenase OS=Mus musculus OX=10090 GN=Prodh PE=1 SV=1	0	62.975	0	32	14	139	0	14	497	56.7	6.67	15520.1	154.15	28	29	70	69	13	13				Pf01619	[GO:0004657]; GO:0016645; GO:0016491; GO:0003824; GO:0003674 [GO:0005739]; GO:0043231; GO:0044444; GO:0043227; GO:0043229; GO:0005737; GO:0044424; GO:0043226; GO:0005622; GO:0044464; GO:0005575; GO:0005623 [GO:0005743]; GO:0019866; GO:0031966; GO:0031090; GO:0031967; GO:0044424; GO:0005740; GO:0044429; GO:0016020; GO:0043227; GO:0044422; GO:0031975; GO:0044446; GO:0005622; GO:0044464; GO:0005739; GO:0044444; GO:0005575; GO:0043226; GO:0043229; GO:0005623; GO:0043231; GO:0005737 [GO:0006560]; GO:0009064; GO:0046483; GO:1901360; GO:1901605; GO:0044237; GO:0071704; GO:0006520; GO:0008152; GO:0009987; GO:0019752; GO:0044238; GO:1901564; GO:0008150; GO:0043436; GO:0006807; GO:0006082; GO:0044281 [GO:0006562]; GO:0006560; GO:0009065; GO:0046700; GO:1901361; GO:0009064; GO:0046483; GO:1901360; GO:1901606; GO:0044248; GO:1901575; GO:1901605; GO:0044237; GO:0071704; GO:0009063; GO:0009056; GO:0006520; GO:0008152; GO:0009987; GO:0046395; GO:1901565; GO:0019752; GO:0044238; GO:1901564; GO:0008150; GO:0016054; GO:0043436; GO:0006807; GO:0006082; GO:0044282; GO:0044281 [GO:0010133]; GO:0006536; GO:0006562; GO:0009064; GO:0043648; GO:0006560; GO:0009065; GO:0046700; GO:1901361; GO:1901605; GO:0019752; GO:0046483; GO:1901360; GO:1901606; GO:0044248; GO:1901575; GO:0006520; GO:0043436; GO:0044237; GO:0071704; GO:0009063; GO:0009056; GO:0044238; GO:1901564; GO:0006082; GO:0008152; GO:0009987; GO:0046395; GO:1901565; GO:0006807; GO:0044281; GO:0008150; GO:0016054; GO:0044282 [GO:0016491]; GO:0003824; GO:0003674 [GO:0016597]; GO:0031406; GO:0043168; GO:0043177; GO:0043167; GO:0036094; GO:0005488; GO:0003674 [GO:0055114]; GO:0008152; GO:0008150 [GO:0071949]; GO:0050660; GO:0000166; GO:0043168; GO:0050662; GO:0036094; GO:1901265; GO:0043167; GO:0048037; GO:0005488; GO:0097159; GO:1901363; GO:0003674	19125	Prodh	16; CHR_MG3833_MG4220_PATCH	ENSMUSG00000003526.11; ENSMUSG00000111321.1						WP662	Amino Acid metabolism	79	1	0.786	1.008	1.398	-0.35	0.01	0.48	0.265361	0.844348	0.245262	0.783696	0.99062	0.746629	63.1	87.19	60.38	24.0633	24.6898	24.5305	100	133.5	116.3	72.2	90.8	87.2							1	1	1	1	1	1	100	133.5	116.3	72.2	90.8	87.2	1.31065e+07	1.74919e+07	1.52382e+07	9.46574e+06	1.18943e+07	1.142e+07	8.75588e+06	1.74046e+07	1.3338e+07	8.77392e+06	9.65789e+06	1.0896e+07	11	11	10	10	12	12	High	High	High	High	High	High	High	High	High	High	High	High	High	High	High	High	High	High	High	High	High	High	High	High	High	High	High	High	High	High	High	High	High	High	High	High	1	0		1	Carbamidomethyl [C60]
FALSE	High	None	8627021503605118266	2055	A0A0R4J1V0	Na(+)/H(+) exchange regulatory cofactor NHE-RF3 OS=Mus musculus OX=10090 GN=Pdzk1 PE=1 SV=1	MASTFNPRECKLSKQEGQNYGFFLRIEKDTDGHLIRVIEEGSPAEKAGLLDGDRVLRINGVFVDKEEHAQVVELVRKSGNSVTLLVLDGDSYEKAVKNQVDLKELDQSQREAALNDKKPGPGMNGAVEPCAQPRLCYLVKEGNSFGFSLKTIQGKKGVYLTNIMPQGVAMKAGVLADDHLIEVNGENVENASHEEVVEKVTKSGSRIMFLLVDKETARCHSEQKTQFKRETASLKLLPHQPRVVVIKKGSNGYGFYLRAGPEQKGQIIKDIEPGSPAEAAGLKNNDLVVAVNGKSVEALDHDGVVEMIRKGGDQTTLLVLDKEAESIYSLARFSPLLYCQSQELPNGSVKEGPAPIPAPLEATGSEPTEDAEGHKPKLCRLLKEDDSYGFHLNAIRGQPGSFVKEVQQGGPADKAGLENEDVIIEVNGENVQEEPYDRVVERIKSSGKHVTLLVCGKMAYSYFQAKKIPIVSSMAEPLVAGPDEKGETSAESEHDAHPAKDRTLSTASHSSSNSEDTEM	>tr|A0A0R4J1V0|A0A0R4J1V0_MOUSE Na(+)/H(+) exchange regulatory cofactor NHE-RF3 OS=Mus musculus OX=10090 GN=Pdzk1 PE=1 SV=1	0	174.69	0	57	23	197	0	23	519	56.5	5.49	13777.8	289.19	33	57	65	132	16	23				Pf00595, Pf13180	[GO:0005124]; GO:0005102; GO:0005515; GO:0005488; GO:0003674 [GO:0005515]; GO:0005488; GO:0003674 [GO:0005886]; GO:0016020; GO:0044464; GO:0071944; GO:0005575; GO:0005623 [GO:0006810]; GO:0051234; GO:0051179; GO:0008150 [GO:0015879]; GO:0015838; GO:0015697; GO:0015695; GO:0015696; GO:0006812; GO:0071702; GO:0071705; GO:0006811; GO:0006810; GO:0051234; GO:0051179; GO:0008150 [GO:0016020]; GO:0005575 [GO:0016324]; GO:0045177; GO:0098590; GO:0044464; GO:0016020; GO:0044459; GO:0005575; GO:0005623; GO:0005886; GO:0044425; GO:0071944 [GO:0030165]; GO:0019904; GO:0005515; GO:0005488; GO:0003674 [GO:0031526]; GO:0005903; GO:0031253; GO:0098862; GO:0098590; GO:0120038; GO:0044464; GO:0016020; GO:0044459; GO:0044463; GO:0120025; GO:0005575; GO:0005623; GO:0005886; GO:0044425; GO:0042995; GO:0071944 [GO:0031528]; GO:0005902; GO:0031253; GO:0098858; GO:0098590; GO:0120038; GO:0120025; GO:0016020; GO:0044459; GO:0044463; GO:0042995; GO:0005575; GO:0005886; GO:0044425; GO:0044464; GO:0071944; GO:0005623 [GO:0032403]; GO:0005515; GO:0044877; GO:0005488; GO:0003674 [GO:0034767]; GO:0034220; GO:0034764; GO:0034765; GO:0043270; GO:0006811; GO:0055085; GO:0034762; GO:0051050; GO:0043269; GO:0006810; GO:0051049; GO:0048518; GO:0051234; GO:0032879; GO:0008150; GO:0050789; GO:0051179; GO:0065007 [GO:0044070]; GO:0006820; GO:0043269; GO:0006811; GO:0051049; GO:0006810; GO:0032879; GO:0051234; GO:0050789; GO:0051179; GO:0008150; GO:0065007 [GO:0045121]; GO:0098857; GO:0098589; GO:0016020; GO:0044425; GO:0098805; GO:0005575 [GO:0070062]; GO:0005615; GO:1903561; GO:0044421; GO:0031982; GO:0043230; GO:0005575; GO:0005576; GO:0043227; GO:0043226 [GO:0072659]; GO:0072657; GO:1990778; GO:0034613; GO:0008104; GO:0070727; GO:0033036; GO:0051641; GO:0051179; GO:0008150 [GO:0090314]; GO:0006612; GO:0090313; GO:0090316; GO:1905477; GO:0006605; GO:0090150; GO:1903533; GO:1905475; GO:0006886; GO:0032388; GO:0033157; GO:0051222; GO:1903829; GO:0072657; GO:0045184; GO:1903827; GO:0015031; GO:0034613; GO:0046907; GO:0032386; GO:0051050; GO:0051223; GO:1904951; GO:0048518; GO:0008104; GO:0051234; GO:0032880; GO:0060341; GO:0015833; GO:0070727; GO:0006810; GO:0051641; GO:0051649; GO:0051049; GO:0070201; GO:0090087; GO:0008150; GO:0050789; GO:0033036; GO:0051179; GO:0032879; GO:0042886; GO:0071702; GO:0065007; GO:0071705	59020	Pdzk1	3	ENSMUSG00000038298.14								111	0	0.961	1.126	1.199	-0.06	0.17	0.26	0.711209	0.917578	0.505477	0.978471	0.998397	0.955323	63.44	78.26	67.96	25.3184	25.8053	25.5045	100.4	123.8	84.3	86.8	104.8	99.9							1	1	1	1	1	1	100.4	123.8	84.3	86.8	104.8	99.9	2.82094e+07	3.47646e+07	2.36911e+07	2.4373e+07	2.94393e+07	2.80609e+07	1.88457e+07	3.46356e+07	2.08013e+07	2.29939e+07	2.40015e+07	2.68012e+07	19	19	18	20	20	19	High	High	High	High	High	High	High	High	High	High	High	High	High	High	High	High	High	High	High	High	High	High	High	High	High	High	High	High	High	High	High	High	High	High	High	High	1	0		4	Carbamidomethyl [C130; C136; C339; C455]
FALSE	High	None	-560285111900912326	2281	A0A0R4J1W0	Sorbin and SH3 domain-containing protein 2 OS=Mus musculus OX=10090 GN=Sorbs2 PE=1 SV=1	MNTGRESQSPDSAWRSYNDRNPETLNGDATYSSLAAKGFRSVRPNLQDKRSPTQSQITINGNSGGAVSPVSYYQRPFSPSAYSLPASLNSSIIMQHGRSLDSAETYSQHAQSLDGTMGSSIPLYRSSEEEKRVTVIKAPHYPGIGPVDESGIPTAIRTTVDRPKDWYKTMFKQIHMVHKPGLYNSPYSAQSHPAAKTQTYRPLSKSHSDNGTDAFKEVPSPVPPPHVPPRPRDQSSTLKHDWDPPDRKVDTRKFRSEPRSIFEYEPGKSSILQHERPVSIYQSSIDRSLERPSSSASMAGDFRKRRKSEPAVGPLRGLGDQSSSRTSPGRADLPGSSSTFTKSFISSSPSSPSRAQDHESPRSYSSTLTDLGRSASRERRGTPEKEVKLPAKAVYDFKAQTSKELSFKKGDTVYILRKIDQNWYEGEHHGRVGIFPISYVEKLTPPEKAQPARPPPPVQPGEIGEAIAKYNFNADTNVELSLRKGDRIILLKRVDQNWYEGKIPGTNRQGIFPVSYVEVVKRNAKGAEDYPDPPLPHSYSSDRIYTLSSNKPQRPGFSHENIQGGGEPFQALYNYTPRNEDELELRESDVVDVMEKCDDGWFVGTSRRTKFFGTFPGNYVKRL	>tr|A0A0R4J1W0|A0A0R4J1W0_MOUSE Sorbin and SH3 domain-containing protein 2 OS=Mus musculus OX=10090 GN=Sorbs2 PE=1 SV=1	0	90.405	0	34	16	174	0	16	623	69.5	9.39	18821.8	162.32	25	34	82	92	12	16				Pf00018, Pf02208, Pf07653, Pf14604	[GO:0003676]; GO:0097159; GO:1901363; GO:0005488; GO:0003674 [GO:0003723]; GO:0003676; GO:0097159; GO:1901363; GO:0005488; GO:0003674 [GO:0005515]; GO:0005488; GO:0003674 [GO:0005737]; GO:0044424; GO:0005622; GO:0044464; GO:0005575; GO:0005623 [GO:0005856]; GO:0043232; GO:0043228; GO:0043229; GO:0043226; GO:0044424; GO:0005575; GO:0005622; GO:0044464; GO:0005623 [GO:0005886]; GO:0016020; GO:0044464; GO:0071944; GO:0005575; GO:0005623 [GO:0007015]; GO:0030036; GO:0097435; GO:0007010; GO:0030029; GO:0016043; GO:0006996; GO:0009987; GO:0071840; GO:0008150 [GO:0007155]; GO:0022610; GO:0008150 [GO:0007219]; GO:0007166; GO:0007165; GO:0007154; GO:0009987; GO:0023052; GO:0050794; GO:0051716; GO:0008150; GO:0050789; GO:0050896; GO:0065007 [GO:0014069]; GO:0032279; GO:0097458; GO:0099572; GO:0098984; GO:0044464; GO:0043226; GO:0044456; GO:0098794; GO:0045202; GO:0005575; GO:0005623 [GO:0016020]; GO:0005575 [GO:0016477]; GO:0048870; GO:0006928; GO:0040011; GO:0051674; GO:0009987; GO:0008150; GO:0051179 [GO:0019904]; GO:0005515; GO:0005488; GO:0003674 [GO:0030054]; GO:0005575 [GO:0030425]; GO:0036477; GO:0043005; GO:0097458; GO:0120025; GO:0044464; GO:0042995; GO:0005575; GO:0005623 [GO:0042995]; GO:0044464; GO:0005575; GO:0005623 [GO:0043025]; GO:0036477; GO:0044297; GO:0097458; GO:0044464; GO:0005575; GO:0005623 [GO:0046983]; GO:0005515; GO:0005488; GO:0003674 [GO:0061049]; GO:0003301; GO:0048588; GO:0055013; GO:0003298; GO:0003300; GO:0055017; GO:0016049; GO:0048468; GO:0048589; GO:0055002; GO:0055006; GO:0055007; GO:0014896; GO:0014897; GO:0048738; GO:0060419; GO:0009987; GO:0040007; GO:0030154; GO:0048856; GO:0048869; GO:0032502; GO:0051146; GO:0055001; GO:0035051; GO:0003012; GO:0007507; GO:0014706; GO:0035265; GO:0008150; GO:0042692; GO:0003008; GO:0048513; GO:0072359; GO:0060537; GO:0032501; GO:0061061; GO:0048731; GO:0009888; GO:0007275	234214	Sorbs2	8	ENSMUSG00000031626.17								110	0	0.929	1.252	0.797	-0.11	0.32	-0.33	0.614422	0.616251	0.505251	0.975281	0.957138	0.955279	31.29	24.73	55.55	24.0413	24.3838	23.8874	104.1	103.6	98.6	100.7	128.6	64.4							1	1	1	1	1	1	104.1	103.6	98.6	100.7	128.6	64.4	1.09705e+07	1.09165e+07	1.03875e+07	1.06104e+07	1.35568e+07	6.78461e+06	7.27225e+06	1.08383e+07	9.1643e+06	9.99207e+06	1.10523e+07	6.35331e+06	13	13	14	13	12	10	High	High	High	High	High	High	High	High	High	High	High	Peak Found	High	High	High	High	High	High	High	High	High	High	High	High	High	High	High	High	High	High	High	High	High	High	High	High	1	0		0
FALSE	High	None	-8388890013100090376	2281	A0A0R4J1X5	Sorbin and SH3 domain-containing protein 2 (Fragment) OS=Mus musculus OX=10090 GN=Sorbs2 PE=1 SV=1	MNTDSGGCARKRAAMSVTLTSVKRVQSSPNLLAAGRESQSPDSAWRSYNDRNPETLNGDATYSSLAAKGFRSVRPNLQDKRSPTQSQITINGNSGGAVSPVSYYQRPFSPSAYSLPASLNSSIIMQHGRSLDSAETYSQHAQSLDGTMGSSIPLYRSSEEEKRVTVIKAPHYPGIGPVDESGIPTAIRTTVDRPKDWYKTMFKQIHMVHKPGLYNSPYSAQSHPAAKTQTYRPLSKSHSDNGTDAFKEVPSPVPPPHVPPRPRDQSSTLKHDWDPPDRKVDTRKFRSEPRSIFEYEPGKSSILQHERPVSIYQSSIDRSLERPSSSASMAGDFRKRRKSEPAVGPLRGLGDQSSSRTSPGRADLPGSSSTFTKSFISSSPSSPSRAQGGDDSKMCPPLCSYSGLNGTPSGELECCNAYRQHLDVPGDSQRAITFKNGWQMARQNAEIWSSTEETVSPKIKSRSCDDLLNDDCDSFPDPKTKSESMGSLLCEEDSKESCPMTWASPYIQEVCGNSRSRLKHRSAHNAPGFLKM	>tr|A0A0R4J1X5|A0A0R4J1X5_MOUSE Sorbin and SH3 domain-containing protein 2 (Fragment) OS=Mus musculus OX=10090 GN=Sorbs2 PE=1 SV=1	0	77.352	0	32	13	134	0	13	532	58.3	8.95	14171.1	115.72	26	32	63	71	10	13				Pf02208	[GO:0003676]; GO:0097159; GO:1901363; GO:0005488; GO:0003674 [GO:0003723]; GO:0003676; GO:0097159; GO:1901363; GO:0005488; GO:0003674 [GO:0005737]; GO:0044424; GO:0005622; GO:0044464; GO:0005575; GO:0005623 [GO:0005856]; GO:0043232; GO:0043228; GO:0043229; GO:0043226; GO:0044424; GO:0005575; GO:0005622; GO:0044464; GO:0005623 [GO:0005886]; GO:0016020; GO:0044464; GO:0071944; GO:0005575; GO:0005623 [GO:0007015]; GO:0030036; GO:0097435; GO:0007010; GO:0030029; GO:0016043; GO:0006996; GO:0009987; GO:0071840; GO:0008150 [GO:0007155]; GO:0022610; GO:0008150 [GO:0007219]; GO:0007166; GO:0007165; GO:0007154; GO:0009987; GO:0023052; GO:0050794; GO:0051716; GO:0008150; GO:0050789; GO:0050896; GO:0065007 [GO:0014069]; GO:0032279; GO:0097458; GO:0099572; GO:0098984; GO:0044464; GO:0043226; GO:0044456; GO:0098794; GO:0045202; GO:0005575; GO:0005623 [GO:0016020]; GO:0005575 [GO:0016477]; GO:0048870; GO:0006928; GO:0040011; GO:0051674; GO:0009987; GO:0008150; GO:0051179 [GO:0019904]; GO:0005515; GO:0005488; GO:0003674 [GO:0030054]; GO:0005575 [GO:0030425]; GO:0036477; GO:0043005; GO:0097458; GO:0120025; GO:0044464; GO:0042995; GO:0005575; GO:0005623 [GO:0042995]; GO:0044464; GO:0005575; GO:0005623 [GO:0043025]; GO:0036477; GO:0044297; GO:0097458; GO:0044464; GO:0005575; GO:0005623 [GO:0046983]; GO:0005515; GO:0005488; GO:0003674 [GO:0061049]; GO:0003301; GO:0048588; GO:0055013; GO:0003298; GO:0003300; GO:0055017; GO:0016049; GO:0048468; GO:0048589; GO:0055002; GO:0055006; GO:0055007; GO:0014896; GO:0014897; GO:0048738; GO:0060419; GO:0009987; GO:0040007; GO:0030154; GO:0048856; GO:0048869; GO:0032502; GO:0051146; GO:0055001; GO:0035051; GO:0003012; GO:0007507; GO:0014706; GO:0035265; GO:0008150; GO:0042692; GO:0003008; GO:0048513; GO:0072359; GO:0060537; GO:0032501; GO:0061061; GO:0048731; GO:0009888; GO:0007275	234214	Sorbs2	8	ENSMUSG00000031626.17								107	0	0.843	1.252	0.797	-0.25	0.32	-0.33	0.3863	0.613705	0.504168	0.880565	0.957138	0.954462	31.45	18.09	48.13	23.8211	24.1638	23.7595	104.4	102.8	94.2	97.7	125.5	75.5							1	1	1	1	1	1	104.4	102.8	94.2	97.7	125.5	75.5	9.61418e+06	9.4596e+06	8.67301e+06	8.98929e+06	1.15494e+07	6.94682e+06	6.36455e+06	9.38142e+06	7.6517e+06	8.45636e+06	9.41362e+06	6.54954e+06	11	11	12	11	10	9	High	High	High	High	High	High	High	High	High	High	High	Peak Found	High	High	High	High	High	High	High	High	High	High	High	High	High	High	High	High	High	High	High	High	High	High	High	High	1	0		0
FALSE	High	Master Protein Candidate	4638144192166026498	44	A0A0R4J1Y4	Partitioning defective 3 homolog OS=Mus musculus OX=10090 GN=Pard3 PE=1 SV=1	MPLHVRRSSDPALTGLSTSVSDNNFSSEEPSRKNPTRWSTTAGFLKQNTAGSPKTCDRKKDENYRSLPRDPSSWSNQFQRDNARSSLSASHPMVDRWLEKQEQDEEGTEEDSSRVEPVGHADTGLENMPNFSLDDMVKLVQVPNDGGPLGIHVVPFSARGGRTLGLLVKRLEKGGKAEQENLFHENDCIVRINDGDLRNRRFEQAQHMFRQAMRARVIWFHVVPAANKEQYEQLSQREKNNYSPGRFSPDSHCVANRSVANNAPQALPRAPRLSQPPEQLDAHPRLPHSAHASTKPPAAPALAPPSVLSTNVGSVYNTKKVGKRLNIQLKKGTEGLGFSITSRDVTIGGSAPIYVKNILPRGAAIQDGRLKAGDRLIEVNGVDLAGKSQEEVVSLLRSTKMEGTVSLLVFRQEEAFHPREMNAEPSQMQTPKETKAEDEDVVLTPDGTREFLTFEVPLNDSGSAGLGVSVKGNRSKENHADLGIFVKSIINGGAASKDGRLRVNDQLIAVNGESLLGKANQEAMETLRRSMSTEGNKRGMIQLIVARRISRCNELRSPGSPAAPELPIETELDDRERRISHSLYSGIEGLDESPTRNAALSRIMGKCQLSPTVNMPHDDTVMIEDDRLPVLPPHLSDQSSSSSHDDVGFIMTEAGTWAKATISDSADCSLSPDVDPVLAFQREGFGRQSMSEKRTKQFSDASQLDFVKTRKSKSMDLGIADETKLNTVDDQRAGSPSRDVGPSLGLKKSSSLESLQTAVAEVTLNGNIPFHRPRPRIIRGRGCNESFRAAIDKSYDKPMVDDDDEGMETLEEDTEESSRSGRESVSTSSDQPSYSLERQMNGDPEKRDKTERKKDKAGKDKKKDREKEKDKLKAKKGMLKGLGDMFSLAKLKPEKR	>tr|A0A0R4J1Y4|A0A0R4J1Y4_MOUSE Partitioning defective 3 homolog OS=Mus musculus OX=10090 GN=Pard3 PE=1 SV=1	0	10.128	0	8	4	7	0	4	896	98.7	7.61	476.92	0	4	8	3	4	3	4				Pf00595, Pf13180	[GO:0000226]; GO:0007010; GO:0007017; GO:0006996; GO:0009987; GO:0016043; GO:0008150; GO:0071840 [GO:0002092]; GO:0002090; GO:0010604; GO:0031325; GO:0031623; GO:0048260; GO:0031323; GO:0048259; GO:0060255; GO:0009893; GO:0043170; GO:0044237; GO:0048522; GO:0006898; GO:0043112; GO:0045807; GO:0019222; GO:0050794; GO:0030100; GO:0008152; GO:0048518; GO:0071704; GO:0009987; GO:0006897; GO:0044260; GO:0051050; GO:0051130; GO:0050789; GO:0051128; GO:0060627; GO:0008150; GO:0016192; GO:0098657; GO:0006810; GO:0051049; GO:0016043; GO:0065007; GO:0051234; GO:0032879; GO:0071840; GO:0051179 [GO:0003383]; GO:0003382; GO:0070252; GO:0000904; GO:0002064; GO:0030048; GO:0000902; GO:0048468; GO:0030855; GO:0006928; GO:0030029; GO:0032989; GO:0030154; GO:0048856; GO:0048869; GO:0060429; GO:0009987; GO:0009653; GO:0016043; GO:0032502; GO:0009888; GO:0008150; GO:0071840 [GO:0005080]; GO:0019901; GO:0019900; GO:0019899; GO:0005515; GO:0005488; GO:0003674 [GO:0005515]; GO:0005488; GO:0003674 [GO:0005546]; GO:1902936; GO:1901981; GO:0035091; GO:0005543; GO:0008289; GO:0043168; GO:0005488; GO:0043167; GO:0003674 [GO:0005547]; GO:1901981; GO:0035091; GO:0005543; GO:0008289; GO:0043168; GO:0005488; GO:0043167; GO:0003674 [GO:0005737]; GO:0044424; GO:0005622; GO:0044464; GO:0005575; GO:0005623 [GO:0005819]; GO:0015630; GO:0043232; GO:0044430; GO:0005856; GO:0043228; GO:0043229; GO:0044446; GO:0043226; GO:0044424; GO:0044422; GO:0005575; GO:0005622; GO:0044464; GO:0005623 [GO:0005856]; GO:0043232; GO:0043228; GO:0043229; GO:0043226; GO:0044424; GO:0005575; GO:0005622; GO:0044464; GO:0005623 [GO:0005886]; GO:0016020; GO:0044464; GO:0071944; GO:0005575; GO:0005623 [GO:0005911]; GO:0030054; GO:0005575 [GO:0005912]; GO:0070161; GO:0030054; GO:0005575 [GO:0005913]; GO:0005911; GO:0005912; GO:0030054; GO:0070161; GO:0005575 [GO:0005923]; GO:0043296; GO:0070160; GO:0005911; GO:0030054; GO:0005575 [GO:0005938]; GO:0071944; GO:0099568; GO:0044464; GO:0005737; GO:0044444; GO:0005575; GO:0005623; GO:0044424; GO:0005622 [GO:0006612]; GO:0006605; GO:0090150; GO:0006886; GO:0045184; GO:0072657; GO:0015031; GO:0034613; GO:0046907; GO:0008104; GO:0051234; GO:0015833; GO:0070727; GO:0006810; GO:0051641; GO:0051649; GO:0033036; GO:0051179; GO:0042886; GO:0071702; GO:0008150; GO:0071705 [GO:0007049]; GO:0009987; GO:0008150 [GO:0007163]; GO:0009987; GO:0008150 [GO:0008289]; GO:0005488; GO:0003674 [GO:0010801]; GO:0001933; GO:0010799; GO:0018107; GO:0001932; GO:0006468; GO:0031400; GO:0042326; GO:0018210; GO:0031399; GO:0042325; GO:0006464; GO:0016310; GO:0032269; GO:0045936; GO:0018193; GO:0032268; GO:0019220; GO:0036211; GO:0044267; GO:0006796; GO:0031324; GO:0051248; GO:0010563; GO:0031323; GO:0051246; GO:0051174; GO:0019538; GO:0043412; GO:0044260; GO:0006793; GO:0009892; GO:0044237; GO:0048523; GO:0010605; GO:0051172; GO:0019222; GO:0050794; GO:0051171; GO:0060255; GO:0080090; GO:0043170; GO:0044238; GO:1901564; GO:0008152; GO:0048519; GO:0009987; GO:0006807; GO:0050789; GO:0071704; GO:0008150; GO:0065007 [GO:0016020]; GO:0005575 [GO:0019903]; GO:0019902; GO:0019899; GO:0005515; GO:0005488; GO:0003674 [GO:0022011]; GO:0014044; GO:0032292; GO:0042552; GO:0014037; GO:0021782; GO:0008366; GO:0007422; GO:0010001; GO:0048468; GO:0007272; GO:0007399; GO:0048731; GO:0030154; GO:0042063; GO:0048856; GO:0048869; GO:0009987; GO:0007275; GO:0022008; GO:0032502; GO:0008150; GO:0032501 [GO:0030054]; GO:0005575 [GO:0030154]; GO:0048869; GO:0009987; GO:0032502; GO:0008150 [GO:0031643]; GO:0031641; GO:0031646; GO:0042552; GO:0048522; GO:0051962; GO:0050794; GO:0051960; GO:0031644; GO:0050877; GO:0051240; GO:0008366; GO:0009987; GO:0048518; GO:0007399; GO:0051094; GO:0050789; GO:2000026; GO:0044057; GO:0003008; GO:0032501; GO:0051239; GO:0007272; GO:0008150; GO:0048731; GO:0032502; GO:0050793; GO:0065007; GO:0007275; GO:0048856 [GO:0032266]; GO:1901981; GO:0035091; GO:0005543; GO:0008289; GO:0043168; GO:0005488; GO:0043167; GO:0003674 [GO:0032970]; GO:0030029; GO:0050794; GO:0009987; GO:0050789; GO:0008150; GO:0065007 [GO:0033269]; GO:0033267; GO:0044304; GO:0030424; GO:0097458; GO:0120038; GO:0043005; GO:0044464; GO:0044463; GO:0120025; GO:0005575; GO:0005623; GO:0042995 [GO:0042802]; GO:0005515; GO:0005488; GO:0003674 [GO:0043025]; GO:0036477; GO:0044297; GO:0097458; GO:0044464; GO:0005575; GO:0005623 [GO:0043219]; GO:0043209; GO:0044464; GO:0005575; GO:0005623 [GO:0043220]; GO:0043218; GO:0044464; GO:0043209; GO:0005575; GO:0005623 [GO:0043234]; GO:0032991; GO:0005575 [GO:0043296]; GO:0005911; GO:0030054; GO:0005575 [GO:0044295]; GO:0030426; GO:0033267; GO:0030427; GO:0043005; GO:0097458; GO:0120038; GO:0030424; GO:0044464; GO:0120025; GO:0044463; GO:0005575; GO:0005623; GO:0042995 [GO:0044319]; GO:0016477; GO:0090505; GO:0048870; GO:0042060; GO:0090504; GO:0006928; GO:0040011; GO:0051674; GO:0009611; GO:0002011; GO:0009987; GO:0008150; GO:0051179; GO:0006950; GO:0002009; GO:0050896; GO:0048729; GO:0060429; GO:0009653; GO:0009888; GO:0032502; GO:0048856 [GO:0045177]; GO:0044464; GO:0005575; GO:0005623 [GO:0051301]; GO:0009987; GO:0008150 [GO:0051642]; GO:0051640; GO:0061842; GO:0051641; GO:0051179; GO:0008150 [GO:0060341]; GO:0032879; GO:0051641; GO:0050789; GO:0051179; GO:0008150; GO:0065007 [GO:0070830]; GO:0007043; GO:0043297; GO:0034329; GO:0045216; GO:0022607; GO:0034330; GO:0016043; GO:0044085; GO:0009987; GO:0071840; GO:0008150 [GO:0090162]; GO:0030010; GO:0007163; GO:0009987; GO:0008150 [GO:0098609]; GO:0007155; GO:0022610; GO:0008150	93742	Pard3	8	ENSMUSG00000025812.17	mmu04390; mmu04530; mmu04144; mmu04520; mmu04062; mmu04080; mmu04015	Hippo signaling pathway; Tight junction; Endocytosis; Adherens junction; Chemokine signaling pathway; Neuroactive ligand-receptor interaction; Rap1 signaling pathway				WP2292	Chemokine signaling pathway	261	8	1.522	0.806	1.235	0.61	-0.31	0.3	0.520165	0.619879	0.781263	0.961054	0.957138	0.999958	45.27	76.14	40.58	18.7005	17.5958	14.9431	120.3	111.3	44.2	175.3	91	57.9							1	1	1	1	1	1	120.3	111.3	44.2	175.3	91	57.9	207839	192239	76295.8	302856	157175	99928.6	139093	116622		286905	81463.6	31501.4	2	1		2	1	1	Peak Found	Peak Found	High	High	High	Peak Found	Not Found	Peak Found	Peak Found	Not Found	Peak Found	Not Found	Not Found	Not Found	High	Not Found	High	High	Not Found	High	Peak Found	Not Found	Peak Found	Not Found	Peak Found	Peak Found	High	High	High	Peak Found	Peak Found	Peak Found	High	High	High	Peak Found	1	0		0
FALSE	High	None	-639572677873911105	814	A0A0R4J1Y7	Thioredoxin domain-containing protein 5 OS=Mus musculus OX=10090 GN=Txndc5 PE=1 SV=1	MEDAKVYVAKVDCTADSDVCSAQGVRGYPTLKFFKPGQEAVKYQGPRDFETLENWMLQTLNEEPATPEPEAEPPRAPELKQGLYELSANNFELHVSQGNHFIKFFAPWCGHCKALAPTWEQLALGLEHSETVKIGKVDCTQHYAVCSEHQVRGYPTLLWFRDGKKVDQYKGKRDLESLRDYVQSQLQGSEAAPETVEPSEAPVMAAEPTGDKGTVLALTEKSFEDTIAQGITFVKFYAPWCGHCKNLAPTWEELSKKEFPGLSDVTIAEVDCTAERNVCSKYSVRGYPTLLLFRGGEKVGEHNGGRDLDSLHSFVLRQAKDEL	>tr|A0A0R4J1Y7|A0A0R4J1Y7_MOUSE Thioredoxin domain-containing protein 5 OS=Mus musculus OX=10090 GN=Txndc5 PE=1 SV=1	0	87.757	0	47	11	127	0	11	323	36.1	5.3	12256.6	127.42	39	47	57	70	9	11				Pf00085, Pf07449, Pf13098, Pf13905	[GO:0003756]; GO:0016864; GO:0140096; GO:0016860; GO:0003824; GO:0016853; GO:0003674 [GO:0005783]; GO:0012505; GO:0043231; GO:0044444; GO:0044464; GO:0043227; GO:0043229; GO:0005737; GO:0044424; GO:0005575; GO:0005623; GO:0043226; GO:0005622 [GO:0005788]; GO:0044432; GO:0070013; GO:0005783; GO:0044444; GO:0044446; GO:0043229; GO:0043233; GO:0044424; GO:0012505; GO:0043231; GO:0005737; GO:0044422; GO:0043226; GO:0031974; GO:0005622; GO:0044464; GO:0043227; GO:0005575; GO:0005623 [GO:0006457]; GO:0009987; GO:0008150 [GO:0016853]; GO:0003824; GO:0003674 [GO:0034976]; GO:0033554; GO:0006950; GO:0051716; GO:0050896; GO:0009987; GO:0008150 [GO:0043277]; GO:0006909; GO:0006897; GO:0016192; GO:0098657; GO:0006810; GO:0051234; GO:0051179; GO:0008150 [GO:0045454]; GO:0019725; GO:0050794; GO:0009987; GO:0042592; GO:0050789; GO:0008150; GO:0065008; GO:0065007 [GO:0070062]; GO:0005615; GO:1903561; GO:0044421; GO:0031982; GO:0043230; GO:0005575; GO:0005576; GO:0043227; GO:0043226	105245	Txndc5	13	ENSMUSG00000038991.16								61	0	1.31	0.794	1.135	0.39	-0.33	0.18	0.364961	0.36753	0.674865	0.865577	0.885582	0.997656	121.37	70.44	132.97	23.5191	23.7749	23.4248	128.1	112.7	94.9	84.4	103.2	76.7							1	1	1	1	1	1	128.1	112.7	94.9	84.4	103.2	76.7	9.40593e+06	8.27083e+06	6.96828e+06	6.19465e+06	7.57413e+06	5.62895e+06	6.23831e+06	8.20339e+06	5.94738e+06	5.78274e+06	6.15022e+06	5.31339e+06	9	10	8	9	9	9	High	High	High	High	High	High	High	High	High	High	High	High	High	High	High	High	High	High	High	High	High	High	High	High	High	High	High	High	High	High	High	High	High	High	High	High	1	0		5	Carbamidomethyl [C13; C20; C139; C146; C272]
FALSE	High	Master Protein	-3946856531086378260	1273	A0A0R4J1Z3	Transmembrane protein 33 OS=Mus musculus OX=10090 GN=Tmem33 PE=1 SV=1	MADTTPNGPQGAGAVQFMMTNKLDTAMWLSRLFTVYCSALFVLPLLGLHEAASFYQRALLANALTSALRLHQRLPHFQLSRAFLAQALLEDSCHYLLYSLIFVNSYPVTMSIFPVLLFSLLHAATYTKKVLDAKGSNSLPLLRSFLDKLSTNQQNILKFIACNEIFLMPATVFMLFSGQGSLLQPFIYYRFLTLRYSSRRNPYCRNLFNELRIVVEHIIMKPSCPLFVRRLCLQSIAFISRLAPTA	>tr|A0A0R4J1Z3|A0A0R4J1Z3_MOUSE Transmembrane protein 33 OS=Mus musculus OX=10090 GN=Tmem33 PE=1 SV=1	0	8.14	3	5	1	10	0	1	246	27.9	9.66	1426.78	16.59	5	5	5	5	1	1				Pf03661	[GO:0005515]; GO:0005488; GO:0003674 [GO:0005634]; GO:0043231; GO:0043227; GO:0043229; GO:0043226; GO:0044424; GO:0005575; GO:0005622; GO:0044464; GO:0005623 [GO:0005635]; GO:0012505; GO:0031967; GO:0044428; GO:0044464; GO:0031975; GO:0043227; GO:0044446; GO:0005634; GO:0005575; GO:0005623; GO:0043226; GO:0043229; GO:0044422; GO:0044424; GO:0043231; GO:0005622 [GO:0005643]; GO:0005635; GO:0043234; GO:0044428; GO:0012505; GO:0031967; GO:0032991; GO:0005634; GO:0044446; GO:0044464; GO:0031975; GO:0043227; GO:0005575; GO:0043231; GO:0043229; GO:0044422; GO:0044424; GO:0005623; GO:0043226; GO:0005622 [GO:0005783]; GO:0012505; GO:0043231; GO:0044444; GO:0044464; GO:0043227; GO:0043229; GO:0005737; GO:0044424; GO:0005575; GO:0005623; GO:0043226; GO:0005622 [GO:0005789]; GO:0016020; GO:0042175; GO:0044425; GO:0044432; GO:0098827; GO:0005575; GO:0012505; GO:0044464; GO:0005783; GO:0044444; GO:0044446; GO:0031984; GO:0005623; GO:0043231; GO:0005737; GO:0044424; GO:0043229; GO:0044422; GO:0043227; GO:0005622; GO:0043226 [GO:0016020]; GO:0005575 [GO:0016021]; GO:0031224; GO:0044425; GO:0005575; GO:0016020 [GO:0017056]; GO:0005198; GO:0003674 [GO:0030176]; GO:0016021; GO:0031227; GO:0031224; GO:0005789; GO:0044432; GO:0044425; GO:0016020; GO:0042175; GO:0098827; GO:0005783; GO:0044444; GO:0044446; GO:0005575; GO:0012505; GO:0044464; GO:0031984; GO:0043231; GO:0005737; GO:0044424; GO:0043229; GO:0044422; GO:0005623; GO:0043227; GO:0005622; GO:0043226 [GO:0034613]; GO:0008104; GO:0070727; GO:0033036; GO:0051641; GO:0051179; GO:0008150 [GO:0034976]; GO:0033554; GO:0006950; GO:0051716; GO:0050896; GO:0009987; GO:0008150 [GO:0042470]; GO:0048770; GO:0031410; GO:0044444; GO:0097708; GO:0005737; GO:0044424; GO:0031982; GO:0043229; GO:0005622; GO:0044464; GO:0043227; GO:0043226; GO:0005575; GO:0005623 [GO:0051292]; GO:0006999; GO:0043623; GO:0046931; GO:0006997; GO:0071822; GO:0006461; GO:0034622; GO:0006996; GO:0043933; GO:0065003; GO:0070271; GO:0016043; GO:0022607; GO:0044085; GO:0009987; GO:0071840; GO:0008150 [GO:0070062]; GO:0005615; GO:1903561; GO:0044421; GO:0031982; GO:0043230; GO:0005575; GO:0005576; GO:0043227; GO:0043226 [GO:0071786]; GO:0007029; GO:0006996; GO:0010256; GO:0016043; GO:0009987; GO:0071840; GO:0008150 [GO:1903371]; GO:0033043; GO:0071786; GO:0006996; GO:0051128; GO:0007029; GO:0016043; GO:0050794; GO:0010256; GO:0009987; GO:0071840; GO:0050789; GO:0008150; GO:0065007 [GO:1903896]; GO:0036498; GO:1900103; GO:1903894; GO:0030968; GO:0009967; GO:1900101; GO:1905898; GO:0007165; GO:0034620; GO:0034976; GO:0009966; GO:0010647; GO:0023056; GO:0048584; GO:1905897; GO:0048522; GO:0007154; GO:0009987; GO:0023052; GO:0050794; GO:0051716; GO:0006986; GO:0035967; GO:0033554; GO:0010646; GO:0023051; GO:0048583; GO:0048518; GO:0050896; GO:0080135; GO:0008150; GO:0050789; GO:0035966; GO:0071310; GO:0006950; GO:0080134; GO:0065007; GO:0010033; GO:0070887; GO:0042221 [GO:1903899]; GO:0036499; GO:1900103; GO:1903897; GO:0006984; GO:0030968; GO:0009967; GO:1900101; GO:1905898; GO:0007165; GO:0034620; GO:0034976; GO:0009966; GO:0010647; GO:0023056; GO:0048584; GO:1905897; GO:0048522; GO:0007154; GO:0009987; GO:0023052; GO:0050794; GO:0051716; GO:0006986; GO:0035967; GO:0033554; GO:0010646; GO:0023051; GO:0048583; GO:0048518; GO:0050896; GO:0080135; GO:0008150; GO:0050789; GO:0035966; GO:0071310; GO:0006950; GO:0080134; GO:0065007; GO:0010033; GO:0070887; GO:0042221	67878	Tmem33	5	ENSMUSG00000037720.16								124	0	0.706	0.587	0.715	-0.5	-0.77	-0.48	0.325151	0.203147	0.42776	0.841347	0.713478	0.909714	0	0	0	20.619	21.1281	21.463	94.1	121.2	144.1	66.4	71.1	103.1							1	1	1	1	1	1	94.1	121.2	144.1	66.4	71.1	103.1	1.2039e+06	1.54982e+06	1.84278e+06	849504	908984	1.31849e+06	805692	1.54982e+06	1.62578e+06	804762	742045	1.26499e+06	1	1	1	1	1	1	Peak Found	High	High	Peak Found	Peak Found	High	Peak Found	Peak Found	Peak Found	High	High	Peak Found	Peak Found	High	High	Not Found	Peak Found	Peak Found	Peak Found	Peak Found	Peak Found	Peak Found	Peak Found	High	Peak Found	High	High	Peak Found	Peak Found	High	Peak Found	High	High	Peak Found	Peak Found	High	1	0		0
FALSE	High	Master Protein Candidate	4272730198867721574	305	A0A0R4J233	Septin 10 OS=Mus musculus OX=10090 GN=Sept10 PE=1 SV=1	MASCDEIKEHPRSLSMCGHVGFESLPDQLVDRSIEQGFCFNILCVGETGIGKSTLINTLFNTNFEELESSHFCPCVRLRAQTYELQESNVRLKLTIVNTVGFGDQINKEDSYQPIVDYIDDQFEAYLQEELKIKRALFNYHDSRIHVCLYFIAPTGHSLRTLDLLTMKSLDNKVNIIPLIAKADTISKSELQKFKMKLMNELVINGVQIYQFPTDDDTTSKINGAMNGHLPFAVVGSMDEIKVGNKMVKGRQYPWGIVQVENENHCDFVKLREMLICTNMEDLREQTHMRHYELYRRCKLQEMGFVDMGPENKPLSLQETYEAKRHEFYGERQRKEEQMKQMFVQRVKEKEAILKEAERELQAKFEHLKRIHQEERMKLEEKRRMLEEESVAFAKKKATCELFPNQSFLASGSSIRKDKDRKNSNFM	>tr|A0A0R4J233|A0A0R4J233_MOUSE Septin 10 OS=Mus musculus OX=10090 GN=Sept10 PE=1 SV=1	0	12.482	0	5	2	36	0	1	427	49.8	6.71	5331.01	25.26	5	5	24	12	2	2				Pf00735, Pf13191	[GO:0000166]; GO:0036094; GO:1901265; GO:0005488; GO:0097159; GO:1901363; GO:0003674 [GO:0003674] [GO:0005525]; GO:0032550; GO:0032561; GO:0035639; GO:0001883; GO:0032549; GO:0019001; GO:0032555; GO:0043168; GO:1901265; GO:0001882; GO:0017076; GO:0032553; GO:0043167; GO:0097159; GO:1901363; GO:0036094; GO:0097367; GO:0000166; GO:0005488; GO:0003674 [GO:0005575] [GO:0005737]; GO:0044424; GO:0005622; GO:0044464; GO:0005575; GO:0005623 [GO:0005856]; GO:0043232; GO:0043228; GO:0043229; GO:0043226; GO:0044424; GO:0005575; GO:0005622; GO:0044464; GO:0005623 [GO:0007049]; GO:0009987; GO:0008150 [GO:0008150] [GO:0051301]; GO:0009987; GO:0008150	103080	Sept10	10	ENSMUSG00000019917.10								38	0	1.534	3.223	2.381	0.62	1.69	1.25	0.433998	0.0278473	0.0716432	0.915697	0.22093	0.407578	0	0	0	20.2343	20.0329	20.3551	84	42.7	61.2	128.8	137.6	145.7							1	1	1	1	1	1	84	42.7	61.2	128.8	137.6	145.7	581165	295454	423495	891531	952213	1.00845e+06	388937	295454	373625	844576	777335	967538	1	1	1	1	1	1	High	Peak Found	Peak Found	High	Peak Found	High	High	High	High	Not Found	Peak Found	Not Found	Peak Found	Not Found	Peak Found	High	Peak Found	High	Peak Found	Peak Found	Peak Found	Peak Found	High	High	High	Peak Found	Peak Found	High	Peak Found	High	High	Peak Found	Peak Found	High	Peak Found	High	1	0		0
FALSE	Medium	Master Protein	-404405633664257161	1941	A0A0R4J250	Etoposide induced 2.4 mRNA OS=Mus musculus OX=10090 GN=Ei24 PE=1 SV=1	MVWGHFPLAVFDSLGSGEMADSVKTFLQDLGRGIKDSIWGICTISKLDARIQQKREEQRRRRASSLLAQRRPQSVERKQESEPRIVSRIFQCCAWNGGVFWFSLLLFYRVFIPVLQSVTARIIGDPSLHGDVWSWLEFFLTSIFSALWVLPLFVLSKVVNAIWFQDIADLAFEVSGRKPHPFPSVSKIIADMLFNLLLQALFLIQGMFVSLFPIHLVGQLVSLLHMSLLYSLYCFEYRWFNKGIEMHQRLSNIERNWPYYFGFGLPLAFLTAMQSSYIISGCLFSILFPLFIISANEAKTPGKAYLFQLRLFSLVVFLSNRLFHKTVYLQSALSSSSSAEKFPSPHPSPAKLKAAAGH	>tr|A0A0R4J250|A0A0R4J250_MOUSE Etoposide induced 2.4 mRNA OS=Mus musculus OX=10090 GN=Ei24 PE=1 SV=1	0.011	2.273	99	2	1	2	0	1	358	40.8	9.55	145.34	0	2	2	1	1	1	1				Pf07264	[GO:0005634]; GO:0043231; GO:0043227; GO:0043229; GO:0043226; GO:0044424; GO:0005575; GO:0005622; GO:0044464; GO:0005623 [GO:0005737]; GO:0044424; GO:0005622; GO:0044464; GO:0005575; GO:0005623 [GO:0005783]; GO:0012505; GO:0043231; GO:0044444; GO:0044464; GO:0043227; GO:0043229; GO:0005737; GO:0044424; GO:0005575; GO:0005623; GO:0043226; GO:0005622 [GO:0005794]; GO:0012505; GO:0043231; GO:0044444; GO:0044464; GO:0043227; GO:0043229; GO:0005737; GO:0044424; GO:0005575; GO:0005623; GO:0043226; GO:0005622 [GO:0005829]; GO:0044444; GO:0005737; GO:0044424; GO:0005622; GO:0044464; GO:0005575; GO:0005623 [GO:0006914]; GO:0044248; GO:0061919; GO:0009056; GO:0044237; GO:0009987; GO:0008152; GO:0008150 [GO:0006915]; GO:0012501; GO:0008219; GO:0009987; GO:0008150 [GO:0008630]; GO:0006974; GO:0097193; GO:0033554; GO:0035556; GO:0097190; GO:0006950; GO:0051716; GO:0007165; GO:0006915; GO:0050896; GO:0009987; GO:0007154; GO:0023052; GO:0050794; GO:0012501; GO:0008150; GO:0050789; GO:0008219; GO:0065007 [GO:0016020]; GO:0005575 [GO:0016021]; GO:0031224; GO:0044425; GO:0005575; GO:0016020 [GO:0016236]; GO:0006914; GO:0044248; GO:0061919; GO:0009056; GO:0044237; GO:0009987; GO:0008152; GO:0008150 [GO:0030308]; GO:0001558; GO:0016049; GO:0045926; GO:0048523; GO:0040008; GO:0051128; GO:0009987; GO:0040007; GO:0048519; GO:0050794; GO:0050789; GO:0016043; GO:0008150; GO:0065007; GO:0071840 [GO:0042308]; GO:0006606; GO:0042306; GO:0046823; GO:0090317; GO:1900181; GO:1904590; GO:0006886; GO:0017038; GO:0034504; GO:0051170; GO:0072594; GO:0033157; GO:0046822; GO:1900180; GO:1904589; GO:0006913; GO:0032387; GO:0051224; GO:1903828; GO:0015031; GO:0034613; GO:0046907; GO:0033365; GO:0045184; GO:0032386; GO:0051223; GO:1903827; GO:0051169; GO:0051051; GO:1904950; GO:0048519; GO:0015833; GO:0008104; GO:0070727; GO:0006810; GO:0051641; GO:0051649; GO:0051234; GO:0051049; GO:0060341; GO:0070201; GO:0090087; GO:0032880; GO:0008150; GO:0050789; GO:0042886; GO:0071702; GO:0033036; GO:0051179; GO:0032879; GO:0065007; GO:0071705 [GO:0042493]; GO:0042221; GO:0050896; GO:0008150 [GO:0050885]; GO:0050905; GO:0050877; GO:0003008; GO:0032501; GO:0008150 [GO:0061676]; GO:0005515; GO:0005488; GO:0003674 [GO:0071494]; GO:0010225; GO:0034644; GO:0009411; GO:0071482; GO:0009416; GO:0071478; GO:0009314; GO:0071214; GO:0009628; GO:0104004; GO:0050896; GO:0051716; GO:0008150; GO:0009987 [GO:2001244]; GO:0097193; GO:1902533; GO:2001235; GO:2001242; GO:0035556; GO:0097190; GO:0009967; GO:1902531; GO:0043065; GO:2001233; GO:0007165; GO:0006915; GO:0009966; GO:0010647; GO:0023056; GO:0048584; GO:0042981; GO:0043068; GO:0007154; GO:0009987; GO:0023052; GO:0050794; GO:0051716; GO:0012501; GO:0010646; GO:0023051; GO:0048583; GO:0048522; GO:0048518; GO:0050896; GO:0043067; GO:0010942; GO:0008150; GO:0050789; GO:0008219; GO:0010941; GO:0065007	13663	Ei24	9	ENSMUSG00000062762.16	mmu04115	p53 signaling pathway						152	1	1.893	0.954	0.406	0.92	-0.07	-1.3	0.344479	0.769423	0.201568	0.855821	0.979985	0.694272	0	0	0	18.2593	18.776	17.6929	69.7	138.1	91.2	132.1	131.8	37							1	1	1	1	1	1	69.7	138.1	91.2	132.1	131.8	37	127389	252317	166576	241206	240797	67659.6	85253.5	252317	146961	228502	196573	64914.4	1	1	1	1	1	1	Peak Found	Peak Found	Peak Found	High	Peak Found	Peak Found	Not Found	Not Found	Peak Found	Not Found	Not Found	Peak Found	Not Found	Not Found	Peak Found	Not Found	Not Found	High	Not Found	Not Found	Peak Found	Not Found	Not Found	Peak Found	Peak Found	Peak Found	Peak Found	High	Peak Found	Peak Found	Peak Found	Peak Found	Peak Found	High	Peak Found	Peak Found	1	0		0
FALSE	High	Master Protein Candidate	2857320051426278048	570	A0A0R4J259	Heterogeneous nuclear ribonucleoprotein Q OS=Mus musculus OX=10090 GN=Syncrip PE=1 SV=1	MATEHVNGNGTEEPMDTTSAVIHSENFQTLLDAGLPQKVAEKLDEIYVAGLVAHSDLDERAIEALKEFNEDGALAVLQQFKDSDLSHVQNKSAFLCGVMKTYRQREKQGTKVADSSKGPDEAKIKALLERTGYTLDVTTGQRKYGGPPPDSVYSGQQPSVGTEIFVGKIPRDLFEDELVPLFEKAGPIWDLRLMMDPLTGLNRGYAFVTFCTKEAAQEAVKLYNNHEIRSGKHIGVCISVANNRLFVGSIPKSKTKEQILEEFSKVTEGLTDVILYHQPDDKKKNRGFCFLEYEDHKTAAQARRRLMSGKVKVWGNVGTVEWADPIEDPDPEVMAKVKVLFVRNLANTVTEEILEKSFSQFGKLERVKKLKDYAFIHFDERDGAVKAMEEMNGKDLEGENIEIVFAKPPDQKRKERKAQRQAAKNQMYDDYYYYGPPHMPPPTRGRGRGGRGGYGYPPDYYGYEDYYDYYGYDYHNYRGGYEDPYYGYEDFQVGARGRGGRGARGAAPSRGRGAAPPRGRAGYSQRGGPGSARGVRGARGGAQQQRGRGGKGVEAGPDLLQ	>tr|A0A0R4J259|A0A0R4J259_MOUSE Heterogeneous nuclear ribonucleoprotein Q OS=Mus musculus OX=10090 GN=Syncrip PE=1 SV=1	0	38.269	0	14	8	72	0	8	561	62.5	7.56	7836.27	59.27	14	14	36	36	8	8				Pf00076, Pf13893, Pf14259	[GO:0001649]; GO:0001503; GO:0030154; GO:0032501; GO:0048869; GO:0008150; GO:0009987; GO:0032502 [GO:0003676]; GO:0097159; GO:1901363; GO:0005488; GO:0003674 [GO:0003723]; GO:0003676; GO:0097159; GO:1901363; GO:0005488; GO:0003674 [GO:0005634]; GO:0043231; GO:0043227; GO:0043229; GO:0043226; GO:0044424; GO:0005575; GO:0005622; GO:0044464; GO:0005623 [GO:0005681]; GO:0030529; GO:0044428; GO:0044424; GO:1990904; GO:0005634; GO:0044446; GO:0005622; GO:0044464; GO:0032991; GO:0043231; GO:0043229; GO:0044422; GO:0005575; GO:0005623; GO:0043227; GO:0043226 [GO:0005737]; GO:0044424; GO:0005622; GO:0044464; GO:0005575; GO:0005623 [GO:0005783]; GO:0012505; GO:0043231; GO:0044444; GO:0044464; GO:0043227; GO:0043229; GO:0005737; GO:0044424; GO:0005575; GO:0005623; GO:0043226; GO:0005622 [GO:0006397]; GO:0006396; GO:0016071; GO:0010467; GO:0016070; GO:0043170; GO:0044260; GO:0090304; GO:0071704; GO:0044237; GO:0006139; GO:0008152; GO:0009987; GO:0006725; GO:0034641; GO:0044238; GO:0046483; GO:1901360; GO:0008150; GO:0006807 [GO:0008143]; GO:0070717; GO:0003727; GO:0003723; GO:0003676; GO:0097159; GO:1901363; GO:0005488; GO:0003674 [GO:0008380]; GO:0006396; GO:0010467; GO:0016070; GO:0043170; GO:0044260; GO:0090304; GO:0071704; GO:0044237; GO:0006139; GO:0008152; GO:0009987; GO:0006725; GO:0034641; GO:0044238; GO:0046483; GO:1901360; GO:0008150; GO:0006807 [GO:0016020]; GO:0005575 [GO:0017148]; GO:0006412; GO:0006417; GO:0010629; GO:0032269; GO:0034249; GO:2000113; GO:0010467; GO:0034645; GO:0043043; GO:0044267; GO:0010608; GO:0032268; GO:0034248; GO:2000112; GO:0010468; GO:0010605; GO:0031324; GO:0051248; GO:0043603; GO:0051172; GO:0010558; GO:0031327; GO:0043170; GO:0009059; GO:0044249; GO:0044260; GO:0006518; GO:0043604; GO:1901566; GO:0019538; GO:0031323; GO:0051246; GO:0051171; GO:0010556; GO:0031326; GO:0060255; GO:0009892; GO:0044237; GO:0048523; GO:0034641; GO:0006807; GO:0009890; GO:0071704; GO:1901576; GO:0009058; GO:1901564; GO:0044271; GO:0044238; GO:0019222; GO:0050794; GO:0080090; GO:0009889; GO:0008152; GO:0048519; GO:0009987; GO:0050789; GO:0008150; GO:0065007 [GO:0030529]; GO:0044424; GO:1990904; GO:0005622; GO:0044464; GO:0032991; GO:0005575; GO:0005623 [GO:0043231]; GO:0043227; GO:0043229; GO:0043226; GO:0044424; GO:0005575; GO:0005622; GO:0044464; GO:0005623 [GO:0070934]; GO:0048255; GO:0043488; GO:0043489; GO:1902373; GO:0043487; GO:0061013; GO:1902369; GO:0006402; GO:0010628; GO:1903312; GO:0006401; GO:0010608; GO:0031329; GO:0051252; GO:0065008; GO:0010468; GO:1903311; GO:0031330; GO:0051253; GO:0010629; GO:0016071; GO:0010467; GO:0010604; GO:0016070; GO:0034655; GO:0044265; GO:0009894; GO:0031323; GO:0044248; GO:0019219; GO:0060255; GO:0065007; GO:0009895; GO:0031324; GO:0010605; GO:0045934; GO:0043170; GO:0009893; GO:0044260; GO:0090304; GO:0006139; GO:0019439; GO:0044270; GO:0046700; GO:1901361; GO:0009057; GO:0009056; GO:0019222; GO:0044237; GO:0050794; GO:0051171; GO:0080090; GO:0008150; GO:0009892; GO:0048523; GO:0051172; GO:0071704; GO:0008152; GO:0048518; GO:0006725; GO:0034641; GO:0044238; GO:0046483; GO:1901360; GO:1901575; GO:0050789; GO:0009987; GO:0006807; GO:0048519 [GO:0070937]; GO:0043234; GO:0044444; GO:0032991; GO:0005737; GO:0044424; GO:0005575; GO:0005622; GO:0044464; GO:0005623 [GO:0071013]; GO:0005681; GO:1902494; GO:0030529; GO:0044428; GO:0032991; GO:0044424; GO:1990904; GO:0005634; GO:0044446; GO:0005575; GO:0005622; GO:0044464; GO:0043231; GO:0043229; GO:0044422; GO:0005623; GO:0043227; GO:0043226 [GO:0071204]; GO:0030529; GO:0044428; GO:0044424; GO:1990904; GO:0005634; GO:0044446; GO:0005622; GO:0044464; GO:0032991; GO:0043231; GO:0043229; GO:0044422; GO:0005575; GO:0005623; GO:0043227; GO:0043226 [GO:0071346]; GO:0034341; GO:0071345; GO:0034097; GO:0045087; GO:0071310; GO:0010033; GO:0006952; GO:0006955; GO:0070887; GO:0042221; GO:0006950; GO:0002376; GO:0050896; GO:0051716; GO:0008150; GO:0009987 [GO:0097452]; GO:0043234; GO:0032991; GO:0005575	56403	Syncrip	9	ENSMUSG00000032423.12						WP310	mRNA processing	165	1	0.918	0.704	1.005	-0.12	-0.51	0.01	0.629248	0.215217	0.95743	0.975281	0.729174	0.999958	64.04	83.37	53.23	23.3068	23.5565	23.1509	126.6	141.7	100.7	90.2	73.6	67.2							1	1	1	1	1	1	126.6	141.7	100.7	90.2	73.6	67.2	7.78551e+06	8.71078e+06	6.19083e+06	5.54812e+06	4.52713e+06	4.13037e+06	5.21035e+06	8.71078e+06	5.35059e+06	5.16585e+06	3.62638e+06	3.96279e+06	8	8	6	7	6	8	High	High	High	High	High	High	High	High	High	High	High	High	High	High	High	High	High	High	High	High	High	High	High	Peak Found	High	High	High	High	High	High	High	High	High	High	High	High	1	0		2	Carbamidomethyl [C96; C289]
FALSE	High	Master Protein Candidate	6500367133276188564	2770	A0A0R4J260	OTU domain-containing protein 4 OS=Mus musculus OX=10090 GN=Otud4 PE=1 SV=1	MEAAVGAPDGVDQGGVGPLEDETPMDAYLRKLGLYRKLVAKDGSCLFRAVAEQVLHSQSRHVEVRMACIRYLRENREKFEAFIEGSFEEYLKRLENPQEWVGQVEISALSLMYRKDFVIYQEPNVSPSHVTENNFPEKVLLCFSNGNHYDIVYPITYKDSSAMCQSLLYELLYEKVFKTDVSKIMMGLEASEVAEESNSEISDSEDDSCKSKSTAATDVNGFKPSGSENPKNNGNSADLPLSRKVLKSLNPAVYRNVEYEIWLKSKQAQQKRDYSIAAGLQYEVGDKCHVRLDHNGKLSNADIHGVHSENGLVLSEELGKKHTPKNLKPPPPESWNTVSGKKMKKPNSGQNFHSDTDYRGPKNLNKPIKAPSALPPRLQHPSSGVRQHAFSSHSTGSQSQKSSSEHKNLSRMPSQITRKPDRERAEDFDHVSRESYYFGLSPEERREKQAIEESRLLYEIQNRDEQAFPALSSSSVSQSPSQNSNACVPRKSSHARDRKGSMRRADAEERKDKDSLRGHTHVDKKPEPSTLEISDDKCTRVSSPSKSKKECPSPVEQKPAEHIPLSNPAPLLVSPEVHLTPAVPSLPATVPAWPSEPTTFGPTGVPAQIPILSVTQTTGPDAAVSQAHLTPSPVPVSIQAVNQPLMPLPQTMSLYQDPLYPGFPCSEKGDRAIAPPYSLCQTGEDLPKDKNILRFFFNLGVKAYSCPMWAPHSYLYPLHQAYMAACRMYPKVPVPVYPQNTWFQEAPPAQSESDCPCTDAHYSLHPEASVNGQMPQAEMGPPAFASPLVIPPSQVSEGHGQLSYQPELESENPGQLLHAEYEESLSGKNMYPQQSFGPNPFLGPVPIAPPFFPHVWYGYPFQGFVENPVMRQNIVLPPDDKGELDLPLENLDLSKECDSVSAVDEFPDARVEGAHSLSAASVSSKHEGRVEQSSQTRKADIDLASGSSAVEGKGHPPTQILNREREPGSAEPEPKRTIQSLKEKPEKVKDPKTAADVVSPGANSVDRLQRPKEESSEDENEVSNILRSGRSKQFYNQTYGSRKYKSDWGSSGRGGYQHVRGEESWKGQPNRSRDEGYQYHRHVRGRPYRGDRRRSGMGDGHRGQHT	>tr|A0A0R4J260|A0A0R4J260_MOUSE OTU domain-containing protein 4 OS=Mus musculus OX=10090 GN=Otud4 PE=1 SV=1	0.001	5.776	4	1	1	6	0	1	1106	122.9	6.76	575.6	4.91	1	1	3	3	1	1				Pf02338, Pf10275	[GO:0003723]; GO:0003676; GO:0097159; GO:1901363; GO:0005488; GO:0003674 [GO:0004843]; GO:0036459; GO:0019783; GO:0101005; GO:0008234; GO:0016787; GO:0140096; GO:0070011; GO:0003824; GO:0008233; GO:0003674 [GO:0005575] [GO:0006508]; GO:0019538; GO:0043170; GO:0044238; GO:1901564; GO:0071704; GO:0008152; GO:0006807; GO:0008150 [GO:0008233]; GO:0016787; GO:0140096; GO:0003824; GO:0003674 [GO:0008234]; GO:0070011; GO:0008233; GO:0016787; GO:0140096; GO:0003824; GO:0003674 [GO:0016787]; GO:0003824; GO:0003674 [GO:0036459]; GO:0019783; GO:0101005; GO:0008234; GO:0016787; GO:0140096; GO:0070011; GO:0003824; GO:0008233; GO:0003674 [GO:0071108]; GO:0016579; GO:0070646; GO:0006508; GO:0070647; GO:0019538; GO:0006464; GO:0043170; GO:0044238; GO:1901564; GO:0036211; GO:0044267; GO:0071704; GO:0008152; GO:0006807; GO:0043412; GO:0044260; GO:0008150; GO:0044237; GO:0009987	73945	Otud4	8	ENSMUSG00000036990.13								39	0	0.737	1.091	0.831	-0.44	0.13	-0.27	0.529521	0.958567	0.778429	0.961902	0.998397	0.999958	0	0	0	17.6955	17.9116	17.6355	121.9	102.4	95.2	89.8	111.7	79.1							1	1	1	1	1	1	121.9	102.4	95.2	89.8	111.7	79.1	155225	130400	121263	114409	142292	100716	103883	130400	106984	108383	116160	96629.9	1	1	1	1	1	1	High	Peak Found	High	Peak Found	Peak Found	Peak Found	High	Not Found	High	Peak Found	Not Found	Not Found	High	Not Found	Not Found	Peak Found	Not Found	Not Found	Peak Found	Not Found	Not Found	Peak Found	Not Found	Not Found	High	Peak Found	High	Peak Found	Peak Found	Peak Found	High	Peak Found	High	Peak Found	Peak Found	Peak Found	1	0		0
FALSE	High	Master Protein Candidate	8431054109400547665	3019	A0A0R4J275	NADH dehydrogenase [ubiquinone] 1 alpha subcomplex subunit 12 OS=Mus musculus OX=10090 GN=Ndufa12 PE=1 SV=1	MQMRMELVEVLKRGVQQVTGHGGLRGLLRVFFRANDIRIGTLVGEDKYGNKYYEDNKQFFGRHRWVIYTTEMNGKNTFWDVDGSMVPPEWHRWLHCMTDDPPTTNPPTARKFIWTNHKFNVSATPEQYVPYSTTRKKIHEWVPPSTPYK	>tr|A0A0R4J275|A0A0R4J275_MOUSE NADH dehydrogenase [ubiquinone] 1 alpha subcomplex subunit 12 OS=Mus musculus OX=10090 GN=Ndufa12 PE=1 SV=1	0	116.782	0	83	14	356	0	14	149	17.6	9.5	41576.7	454.68	77	83	169	187	12	14				Pf05071	[GO:0003674] [GO:0005739]; GO:0043231; GO:0044444; GO:0043227; GO:0043229; GO:0005737; GO:0044424; GO:0043226; GO:0005622; GO:0044464; GO:0005575; GO:0005623 [GO:0005743]; GO:0019866; GO:0031966; GO:0031090; GO:0031967; GO:0044424; GO:0005740; GO:0044429; GO:0016020; GO:0043227; GO:0044422; GO:0031975; GO:0044446; GO:0005622; GO:0044464; GO:0005739; GO:0044444; GO:0005575; GO:0043226; GO:0043229; GO:0005623; GO:0043231; GO:0005737 [GO:0005747]; GO:0005746; GO:0045271; GO:0098800; GO:1990204; GO:0005743; GO:0044455; GO:0070469; GO:0030964; GO:0098803; GO:0098796; GO:0098798; GO:0044464; GO:1902494; GO:0019866; GO:0031966; GO:0044425; GO:0044429; GO:0043234; GO:0005575; GO:0005623; GO:0032991; GO:0031090; GO:0031967; GO:0044424; GO:0005740; GO:0016020; GO:0005739; GO:0044444; GO:0044446; GO:0043227; GO:0044422; GO:0031975; GO:0005622; GO:0043231; GO:0005737; GO:0043229; GO:0043226 [GO:0005829]; GO:0044444; GO:0005737; GO:0044424; GO:0005622; GO:0044464; GO:0005575; GO:0005623 [GO:0006810]; GO:0051234; GO:0051179; GO:0008150 [GO:0006979]; GO:0006950; GO:0050896; GO:0008150 [GO:0008137]; GO:0050136; GO:0003954; GO:0016655; GO:0016651; GO:0016491; GO:0003824; GO:0003674 [GO:0009055]; GO:0016491; GO:0003824; GO:0003674 [GO:0016020]; GO:0005575 [GO:0042775]; GO:0042773; GO:0006119; GO:0022904; GO:0006091; GO:0016310; GO:0046034; GO:0022900; GO:0045333; GO:0044237; GO:0006796; GO:0009150; GO:0009167; GO:0009205; GO:0055114; GO:0015980; GO:0008152; GO:0009987; GO:0006793; GO:0006163; GO:0009259; GO:0009126; GO:0009161; GO:0009144; GO:0009199; GO:0008150; GO:0009117; GO:0072521; GO:0019693; GO:0009123; GO:0009141; GO:0006753; GO:0006725; GO:0034641; GO:0046483; GO:1901360; GO:1901564; GO:0019637; GO:1901135; GO:0055086; GO:0006807; GO:0071704; GO:0006139; GO:0044281; GO:0044238 [GO:0055114]; GO:0008152; GO:0008150 [GO:0070469]; GO:0044425; GO:0005575; GO:0016020	66414	Ndufa12	10	ENSMUSG00000020022.16	mmu05012; mmu01100; mmu04932; mmu05010; mmu00190; mmu05016	Parkinson's disease; Metabolic pathways; Non-alcoholic fatty liver disease (NAFLD); Alzheimer's disease; Oxidative phosphorylation; Huntington's disease				WP295	Electron Transport Chain	100	7	1.087	1.381	1.01	0.12	0.47	0.01	0.853183	0.363574	0.982716	0.993182	0.883455	0.999958	34.59	32.39	29.36	26.5162	26.8064	26.3242	103.8	95.2	76.6	104.7	136.1	83.5							1	1	1	1	1	1	103.8	95.2	76.6	104.7	136.1	83.5	5.9066e+07	5.41454e+07	4.35757e+07	5.95841e+07	7.7437e+07	4.75019e+07	3.95291e+07	5.41454e+07	3.84443e+07	5.64459e+07	6.32154e+07	4.55746e+07	15	15	15	15	15	15	High	High	High	High	High	High	High	High	High	High	High	High	High	High	High	High	High	High	High	High	High	High	High	High	High	High	High	High	High	High	High	High	High	High	High	High	1	0		1	Carbamidomethyl [C96]
FALSE	High	Master Protein	1934422312957675552	2308	A0A0R4J293	Protein-glutamine gamma-glutamyltransferase K OS=Mus musculus OX=10090 GN=Tgm1 PE=1 SV=1	MEGPRSDVGRWGRSPWQPPTTPSPEPEPVPEPDRRSRSRRGGGRSFWARCCGCCSCGNRGDDDWGPEPSGSRSRGTSSRGRDSRGGRRPESRGSGVNAAGDGTIREGMLVVTGVDLLCSRSDQNRREHHTDEFEYDELIVRRGQPFHMILFLNREYESSDRIALELLIGSNPEVGKGTHVIIPVGKGGSGGWKAQVTKNNGHNLNLRVHTSPNAIIGKFQFTVRTRSEAGEFQLPFDPRNEIYILFNPWCPEDIVYVDHEDWRQEYVLNESGRIYYGTEAQIGERTWNYGQFDHGVLDACLYILDRRGMPYGGRGDPVSVSRVVSAMVNSLDDNGVLIGNWTGDYSRGTNPSAWVGSVEILLSYLRTGYSVPYGQCWVFAGVTTTVLRCLGFATRTVTNFNSAHDTDTSLTMDIYFDENMKPLEHLNHDSVWNFHVWNDCWMKRPDLPSGFDGWQVVDATPQETSSGIFCCGPCSVESVKNGLVYMKYDTPFIFAEVNSDKVYWQRQDDGSFKIVYVEEKAIGTLIVTKAIHSNNREDITHIYKHPEGSEAERRAVEKAAAHGSKPNVYATRDSAEDVAMQVEAQDAVMGQDLAVSVVLTNRGSSRRTVKLHLYLCVTYYTGVSGPTFKEAKKEVTLAPGASDSVTMPVAYKEYKPHLVDQGAMLLNVSGHVKESGQVLAKQHTFRLRTPDLSLTLLGAAVVGQECGVQIVFKNPLPVTLTNVVFRLEGSGLQRPKVLNVGDIGGNETVTLRQTFVPVRPGPRQLIASLDSPQLSQVHGVIQVDVAPASGGSGFSDAGGDSRSGENIPMAYRGGA	>tr|A0A0R4J293|A0A0R4J293_MOUSE Protein-glutamine gamma-glutamyltransferase K OS=Mus musculus OX=10090 GN=Tgm1 PE=1 SV=1	0	22.174	0	7	4	51	0	4	815	89.7	6.58	2666.1	23.44	5	7	18	33	3	4				Pf00868, Pf00927, Pf01841	[GO:0003810]; GO:0016755; GO:0016746; GO:0140096; GO:0016740; GO:0003824; GO:0003674 [GO:0005913]; GO:0005911; GO:0005912; GO:0030054; GO:0070161; GO:0005575 [GO:0009887]; GO:0009653; GO:0048513; GO:0032502; GO:0048856; GO:0048731; GO:0008150; GO:0007275; GO:0032501 [GO:0010838]; GO:0010837; GO:0043616; GO:0050679; GO:0050678; GO:0050673; GO:0008284; GO:0042127; GO:0008283; GO:0048522; GO:0050794; GO:0008150; GO:0009987; GO:0048518; GO:0050789; GO:0065007 [GO:0016020]; GO:0005575 [GO:0016740]; GO:0003824; GO:0003674 [GO:0016746]; GO:0016740; GO:0003824; GO:0003674 [GO:0018149]; GO:0006464; GO:0036211; GO:0044267; GO:0019538; GO:0043412; GO:0044260; GO:0043170; GO:0044238; GO:1901564; GO:0044237; GO:0071704; GO:0008152; GO:0006807; GO:0009987; GO:0008150 [GO:0019538]; GO:0043170; GO:0044238; GO:1901564; GO:0071704; GO:0008152; GO:0006807; GO:0008150 [GO:0030216]; GO:0009913; GO:0043588; GO:0008544; GO:0030855; GO:0048513; GO:0009888; GO:0030154; GO:0060429; GO:0048731; GO:0048856; GO:0048869; GO:0007275; GO:0032502; GO:0009987; GO:0032501; GO:0008150 [GO:0031224]; GO:0044425; GO:0005575; GO:0016020 [GO:0031424]; GO:0030216; GO:0032501; GO:0009913; GO:0043588; GO:0008150; GO:0008544; GO:0030855; GO:0048513; GO:0009888; GO:0030154; GO:0060429; GO:0048731; GO:0048856; GO:0048869; GO:0007275; GO:0032502; GO:0009987 [GO:0045787]; GO:0007049; GO:0048522; GO:0051726; GO:0009987; GO:0048518; GO:0050794; GO:0008150; GO:0050789; GO:0065007 [GO:0046872]; GO:0043169; GO:0043167; GO:0005488; GO:0003674 [GO:0070062]; GO:0005615; GO:1903561; GO:0044421; GO:0031982; GO:0043230; GO:0005575; GO:0005576; GO:0043227; GO:0043226	21816	Tgm1	14	ENSMUSG00000022218.15			R-MMU-6809371	R-MMU-6809371; R-MMU-1266738; R-MMU-6805567	Formation of the cornified envelope			83	3	0.764	1.42	1.079	-0.39	0.51	0.11	0.256723	0.475496	0.76453	0.767777	0.933349	0.999958	34.69	17.51	32.05	22.7308	22.8796	21.9566	128.5	97.7	59.8	111.6	140.7	61.8							1	1	1	1	1	1	128.5	97.7	59.8	111.6	140.7	61.8	4.66631e+06	3.54667e+06	2.1728e+06	4.05116e+06	5.10845e+06	2.2442e+06	3.12287e+06	3.54667e+06	1.91694e+06	3.83779e+06	4.17026e+06	2.15315e+06	3	3	3	3	3	3	High	High	High	High	High	High	High	High	High	High	High	High	High	High	High	High	High	High	High	High	High	Peak Found	High	High	High	High	High	High	High	High	High	High	High	High	High	High	1	0		0
FALSE	High	Master Protein Candidate	4342016446731022662	997	A0A0R4J298	Eukaryotic translation initiation factor 2D OS=Mus musculus OX=10090 GN=Eif2d PE=1 SV=1	MFAKAFRVKSNTAIKGSDRRKLRADVTAAFPALGTDQISELIPGKEELNVVKLYVHKGDSVTVYTSGGNPILFELEKNLYPTVYTLWAYPDILPTFITWPLVLEKLVGGADLMLPGVVVPPTGLPQVQQGDLCAIALVGNRAPVAIGVAAMSTAQMLASGLKGKGVSVLHTYQDHLWRSGDKSSPPAIAPLDPTDSCEEKVHLGLQGNLKSLTLDGEEENGQVPLREASEDTSSRAPSQDSLDGKPLQEQMDDLLLRCFLHALKSRVKKADLPLLTSTLLGSHMFSCCPEGQQLDIKKSSYKKLSKFLQHMQQEQIVQVKELSKGVESIVAVDWRHPRITSFVIPEPSLTSQTVQEVSREQPYLPPDIKSLYCVPANMTQLFLESGHKKGSTLEGSEVRKIITDYAKRNRLVDADNRNLVKLDPILCDCILEKNEQHLVTKLPWDCLLTRCLKNMQPAYQVTFPGQEPILKKGKLCPIDITLALKTYNKKVTVVRNLETYGLDPCSVAAILQQRCQASTIVSPAPGAKDSLQVQVQGNQIHHLGQLLLGENTGTLHLPAQYPHPHVQNKPEIPHLSCCGLPASHDSI	>tr|A0A0R4J298|A0A0R4J298_MOUSE Eukaryotic translation initiation factor 2D OS=Mus musculus OX=10090 GN=Eif2d PE=1 SV=1	0.001	6.475	4	2	1	4	0	1	587	64.5	7.62	494.46	4.82	2	2	2	2	1	1				Pf01253	[GO:0001731]; GO:0002183; GO:0022618; GO:0002181; GO:0006413; GO:0022613; GO:0034622; GO:0071826; GO:0006412; GO:0044237; GO:0044085; GO:0065003; GO:0043933; GO:0010467; GO:0034645; GO:0043043; GO:0044267; GO:0008152; GO:0009987; GO:0071840; GO:0022607; GO:0016043; GO:0043170; GO:0009059; GO:0044249; GO:0044260; GO:0006518; GO:0043604; GO:1901566; GO:0019538; GO:0008150; GO:0071704; GO:1901576; GO:0009058; GO:0043603; GO:1901564; GO:0044271; GO:0044238; GO:0034641; GO:0006807 [GO:0002192]; GO:0110017; GO:0002190; GO:0002183; GO:0002181; GO:0006413; GO:0006412; GO:0044237; GO:0010467; GO:0034645; GO:0043043; GO:0044267; GO:0008152; GO:0009987; GO:0043170; GO:0009059; GO:0044249; GO:0044260; GO:0006518; GO:0043604; GO:1901566; GO:0019538; GO:0008150; GO:0071704; GO:1901576; GO:0009058; GO:0043603; GO:1901564; GO:0044271; GO:0044238; GO:0034641; GO:0006807 [GO:0003723]; GO:0003676; GO:0097159; GO:1901363; GO:0005488; GO:0003674 [GO:0003743]; GO:0008135; GO:0003723; GO:0003676; GO:0097159; GO:1901363; GO:0005488; GO:0003674 [GO:0005515]; GO:0005488; GO:0003674 [GO:0005737]; GO:0044424; GO:0005622; GO:0044464; GO:0005575; GO:0005623 [GO:0005829]; GO:0044444; GO:0005737; GO:0044424; GO:0005622; GO:0044464; GO:0005575; GO:0005623 [GO:0006412]; GO:0010467; GO:0034645; GO:0043043; GO:0044267; GO:0043170; GO:0009059; GO:0044249; GO:0044260; GO:0006518; GO:0043604; GO:1901566; GO:0019538; GO:0071704; GO:1901576; GO:0009058; GO:0044237; GO:0043603; GO:1901564; GO:0044271; GO:0044238; GO:0008152; GO:0009987; GO:0034641; GO:0006807; GO:0008150 [GO:0006413]; GO:0006412; GO:0044237; GO:0010467; GO:0034645; GO:0043043; GO:0044267; GO:0008152; GO:0009987; GO:0043170; GO:0009059; GO:0044249; GO:0044260; GO:0006518; GO:0043604; GO:1901566; GO:0019538; GO:0008150; GO:0071704; GO:1901576; GO:0009058; GO:0043603; GO:1901564; GO:0044271; GO:0044238; GO:0034641; GO:0006807 [GO:0016604]; GO:0044451; GO:0005654; GO:0044428; GO:0031981; GO:0005634; GO:0044446; GO:0070013; GO:0043231; GO:0043229; GO:0044422; GO:0044424; GO:0043233; GO:0043227; GO:0043226; GO:0005575; GO:0005622; GO:0044464; GO:0031974; GO:0005623 [GO:0022627]; GO:0015935; GO:0022626; GO:0044445; GO:0044391; GO:0005840; GO:0005829; GO:0044444; GO:0030529; GO:0044446; GO:0043232; GO:0005737; GO:0044424; GO:1990904; GO:0043229; GO:0044422; GO:0043228; GO:0005622; GO:0044464; GO:0032991; GO:0043226; GO:0005575; GO:0005623 [GO:0032790]; GO:0032988; GO:1903008; GO:0032984; GO:0071826; GO:0006996; GO:0022411; GO:0043933; GO:0016043; GO:0009987; GO:0071840; GO:0008150 [GO:0075522]; GO:0016032; GO:0019081; GO:0044403; GO:0019080; GO:0044419; GO:0051704; GO:0008150	16865	Eif2d	1	ENSMUSG00000026427.16						WP310	mRNA processing	100	1	7.523	0.094	1.921	2.91	-3.41	0.94	0.00118811		0.397159	0.0193721		0.891638	0	0	0	17.7423		16.3654	37.8	104.1	56.2	284.1	9.8	108							1	1	1	1	1	1	37.8	104.1	56.2	284.1	9.8	108	30763.3	84835.2	45802.5	231446	7971.94	87994.9				219257		84424.7				1		1	Not Found	Not Found	Not Found	High	High	Peak Found	Not Found	Not Found	Not Found	Not Found	Not Found	Not Found	Not Found	Not Found	Not Found	High	Not Found	Not Found	High	Not Found	Not Found	Peak Found	Not Found	Not Found	Not Found	Not Found	Not Found	High	High	Peak Found	Not Found	Not Found	Not Found	High	High	Peak Found	1	0		1	Carbamidomethyl [C515]
FALSE	High	Master Protein Candidate	3054328050787573294	747	A0A0R4J2B1	N-alpha-acetyltransferase 80 (Fragment) OS=Mus musculus OX=10090 GN=Naa80 PE=1 SV=1	MSACADLINDQWPRSRASRLHSLGQSSDAFPLCLMLLSPQPTPGAAPVVVGHARLSRVLDQPHSLLVETVVVARPLRGRGFGRRLMEGLEAFARARGFRRLHLTT	>tr|A0A0R4J2B1|A0A0R4J2B1_MOUSE N-alpha-acetyltransferase 80 (Fragment) OS=Mus musculus OX=10090 GN=Naa80 PE=1 SV=1	0.005	2.622	40	33	1	1	0	1	105	11.5	11.6		0		33		1		1				Pf00583	[GO:0003674] [GO:0005737]; GO:0044424; GO:0005622; GO:0044464; GO:0005575; GO:0005623 [GO:0008080]; GO:0016407; GO:0016410; GO:0016747; GO:0016746; GO:0016740; GO:0003824; GO:0003674 [GO:0008150] [GO:0016740]; GO:0003824; GO:0003674 [GO:0016746]; GO:0016740; GO:0003824; GO:0003674	56441	Nat6	9	ENSMUSG00000079334.8						WP1251	Metapathway biotransformation	16	1																																																													Not Found	Not Found	Not Found	Not Found	High	Not Found	Not Found	Not Found	Not Found	Not Found	Not Found	Not Found	Not Found	Not Found	Not Found	Not Found	Not Found	Not Found	Not Found	High	Not Found	Not Found	Not Found	Not Found	Not Found	Not Found	Not Found	Not Found	High	Not Found	Not Found	Not Found	Not Found	Not Found	High	Not Found	1	1	Acetyl [C33]	0		Acetyl [C33]
FALSE	High	Master Protein	-8174206465435855643	262	A0A0R4J2B2	BTB/POZ domain-containing protein KCTD12 OS=Mus musculus OX=10090 GN=Kctd12 PE=1 SV=1	MALADSTRGLPNGGGGGGGSGSSSSSAEPPLFPDIVELNVGGQVYVTRRCTVVSVPDSLLWRMFTQQQPQELARDSKGRFFLDRDGFLFRYILDYLRDLQLVLPDYFPERSRLQREAEYFELPELVRRLGAPQQPGPGPPPPHSRRGVHKEGSLGDELLPLGYAEPEPQEGASAGAPSPTLELASRSPSGGAAGPLLTPSQSLDGSRRSGYITIGYRGSYTIGRDAQADAKFRRVARITVCGKTSLAKEVFGDTLNESRDPDRPPERYTSRYYLKFNFLEQAFDKLSESGFHMVACSSTGTCAFASSTDQSEDKIWTSYTEYVFCRE	>tr|A0A0R4J2B2|A0A0R4J2B2_MOUSE BTB/POZ domain-containing protein KCTD12 OS=Mus musculus OX=10090 GN=Kctd12 PE=1 SV=1	0	13.786	0	6	2	6	0	2	327	35.9	5.81	914.31	6.02	6	6	3	3	2	2				Pf02214	[GO:0003723]; GO:0003676; GO:0097159; GO:1901363; GO:0005488; GO:0003674 [GO:0005515]; GO:0005488; GO:0003674 [GO:0005886]; GO:0016020; GO:0044464; GO:0071944; GO:0005575; GO:0005623 [GO:0008277]; GO:0007186; GO:0009966; GO:0007165; GO:0010646; GO:0023051; GO:0048583; GO:0007154; GO:0009987; GO:0023052; GO:0050794; GO:0051716; GO:0050789; GO:0050896; GO:0008150; GO:0065007 [GO:0016020]; GO:0005575 [GO:0030054]; GO:0005575 [GO:0042734]; GO:0097060; GO:0097458; GO:0098793; GO:0044456; GO:0098590; GO:0044464; GO:0005575; GO:0045202; GO:0016020; GO:0044459; GO:0005623; GO:0005886; GO:0044425; GO:0071944 [GO:0042802]; GO:0005515; GO:0005488; GO:0003674 [GO:0043235]; GO:0032991; GO:0005575 [GO:0045202]; GO:0005575 [GO:0045211]; GO:0097060; GO:0098794; GO:0044456; GO:0098590; GO:0044464; GO:0005575; GO:0045202; GO:0016020; GO:0044459; GO:0005623; GO:0005886; GO:0044425; GO:0071944 [GO:0051260]; GO:0051259; GO:0006461; GO:0065003; GO:0070271; GO:0071822; GO:0022607; GO:0043933; GO:0044085; GO:0016043; GO:0071840; GO:0009987; GO:0008150 [GO:0070062]; GO:0005615; GO:1903561; GO:0044421; GO:0031982; GO:0043230; GO:0005575; GO:0005576; GO:0043227; GO:0043226	239217	Kctd12	14	ENSMUSG00000098557.1								65	0	0.55	0.779	1.237	-0.86	-0.36	0.31	0.184252	0.502509	0.736439	0.663188	0.945446	0.999958	81.13	46.75	81.12	18.8959	19.7994	18.3685	120.8	143.3	56.5	58	135.7	85.6							1	1	1	1	1	1	120.8	143.3	56.5	58	135.7	85.6	433911	514602	202737	208389	487390	307541	290389	514602	103492	197414	397879	234946	2	2	1	2	2	1	High	High	Peak Found	Peak Found	High	Peak Found	Not Found	High	Peak Found	Not Found	High	Peak Found	Not Found	Peak Found	Not Found	Not Found	Peak Found	Peak Found	Not Found	Peak Found	High	Not Found	Peak Found	Peak Found	High	High	Peak Found	Peak Found	High	Peak Found	High	High	Peak Found	Peak Found	High	Peak Found	1	0		0
FALSE	High	None	7121096497110379072	2620	A0A0R4J2C3	ATP-dependent RNA helicase A OS=Mus musculus OX=10090 GN=Dhx9 PE=1 SV=1	MGDIKNFLYAWCGKRKMTPAYEIRAVGNKNRQKFMCEVRVEGFNYAGMGNSTNKKDAQSNAARDFVNYLVRINEVKSEEVPAVGIVPPPPILSDTSDSTASAAEGLPAPMGGPLPPHLALKAEENNSGVESSGYGSPGPTWDRGANLKDYYSRKEEQEVQATLESEEVDLNAGLHGNWTLENAKARLNQYFQKEKIQGEYKYTQVGPDHNRSFIAEMTIYIKQLGRRIFAREHGSNKKLAAQSCALSLVRQLYHLGVIEAYSGLTKKKEGERVEPYKVFLSPDLELQLQNVVQELDLEIVPPPVDPSMPVILNIGKLAHFEPSQRQNAVGVVPWSPPQSNWNPWTSSNIDEGPLAYASTEQISMDLKNELTYQMEQDHNLQSVLQERELLPVKKFEAEILEAISSNSVVIIRGATGCGKTTQVPQYILDDFIQNDRAAECNIVVTQKDQCSCSGRASCL	>tr|A0A0R4J2C3|A0A0R4J2C3_MOUSE ATP-dependent RNA helicase A OS=Mus musculus OX=10090 GN=Dhx9 PE=1 SV=1	0	17.375	0	8	3	29	0	3	459	51	5.57	3778.78	8.33	8	5	19	10	3	2				Pf00035	[GO:0000166]; GO:0036094; GO:1901265; GO:0005488; GO:0097159; GO:1901363; GO:0003674 [GO:0000380]; GO:0000398; GO:0000377; GO:0006397; GO:0000375; GO:0006396; GO:0016071; GO:0008380; GO:0010467; GO:0016070; GO:0043170; GO:0044260; GO:0090304; GO:0071704; GO:0044237; GO:0006139; GO:0008152; GO:0009987; GO:0006725; GO:0034641; GO:0044238; GO:0046483; GO:1901360; GO:0008150; GO:0006807 [GO:0000993]; GO:0001099; GO:0032403; GO:0043175; GO:0001098; GO:0005515; GO:0044877; GO:0070063; GO:0005488; GO:0019899; GO:0003674 [GO:0001047]; GO:0044212; GO:0000975; GO:0001067; GO:0003677; GO:0003676; GO:0097159; GO:1901363; GO:0005488; GO:0003674 [GO:0001069]; GO:0001067; GO:0003723; GO:0003676; GO:0097159; GO:1901363; GO:0005488; GO:0003674 [GO:0001085]; GO:0008134; GO:0005515; GO:0005488; GO:0003674 [GO:0001104]; GO:0001076; GO:0003712; GO:0000989; GO:0000988; GO:0140110; GO:0003674 [GO:0001105]; GO:0001104; GO:0001190; GO:0003713; GO:0001076; GO:0003712; GO:0000989; GO:0000988; GO:0140110; GO:0003674 [GO:0001649]; GO:0001503; GO:0030154; GO:0032501; GO:0048869; GO:0008150; GO:0009987; GO:0032502 [GO:0002376]; GO:0008150 [GO:0003676]; GO:0097159; GO:1901363; GO:0005488; GO:0003674 [GO:0003677]; GO:0003676; GO:0097159; GO:1901363; GO:0005488; GO:0003674 [GO:0003688]; GO:1990837; GO:0003690; GO:0043565; GO:0003677; GO:0003676; GO:0097159; GO:1901363; GO:0005488; GO:0003674 [GO:0003690]; GO:0003677; GO:0003676; GO:0097159; GO:1901363; GO:0005488; GO:0003674 [GO:0003697]; GO:0003677; GO:0003676; GO:0097159; GO:1901363; GO:0005488; GO:0003674 [GO:0003723]; GO:0003676; GO:0097159; GO:1901363; GO:0005488; GO:0003674 [GO:0003725]; GO:0003723; GO:0003676; GO:0097159; GO:1901363; GO:0005488; GO:0003674 [GO:0003727]; GO:0003723; GO:0003676; GO:0097159; GO:1901363; GO:0005488; GO:0003674 [GO:0003729]; GO:0003723; GO:0003676; GO:0097159; GO:1901363; GO:0005488; GO:0003674 [GO:0004003]; GO:0003678; GO:0008026; GO:0008094; GO:0004386; GO:0140097; GO:0042623; GO:0070035; GO:0017111; GO:0003824; GO:0016887; GO:0016462; GO:0003674; GO:0016818; GO:0016817; GO:0016787 [GO:0004004]; GO:0003724; GO:0008026; GO:0008186; GO:0004386; GO:0140098; GO:0042623; GO:0070035; GO:0017111; GO:0003824; GO:0016887; GO:0016462; GO:0003674; GO:0016818; GO:0016817; GO:0016787 [GO:0004386]; GO:0017111; GO:0016462; GO:0016818; GO:0016817; GO:0016787; GO:0003824; GO:0003674 [GO:0005515]; GO:0005488; GO:0003674 [GO:0005524]; GO:0032559; GO:0035639; GO:0030554; GO:0032555; GO:0043168; GO:1901265; GO:0017076; GO:0032553; GO:0043167; GO:0097159; GO:1901363; GO:0000166; GO:0097367; GO:0005488; GO:0036094; GO:0003674 [GO:0005634]; GO:0043231; GO:0043227; GO:0043229; GO:0043226; GO:0044424; GO:0005575; GO:0005622; GO:0044464; GO:0005623 [GO:0005654]; GO:0031981; GO:0044428; GO:0070013; GO:0005634; GO:0044446; GO:0043229; GO:0043233; GO:0044424; GO:0043231; GO:0044422; GO:0043226; GO:0031974; GO:0005622; GO:0044464; GO:0043227; GO:0005575; GO:0005623 [GO:0005726]; GO:0000790; GO:0044454; GO:0000785; GO:0000228; GO:0044427; GO:0044428; GO:0005694; GO:0031981; GO:0044446; GO:0005634; GO:0043232; GO:0070013; GO:0043229; GO:0044422; GO:0044424; GO:0043231; GO:0043228; GO:0043233; GO:0043226; GO:0005575; GO:0005622; GO:0044464; GO:0043227; GO:0031974; GO:0005623 [GO:0005730]; GO:0031981; GO:0043232; GO:0044428; GO:0070013; GO:0043228; GO:0043229; GO:0005634; GO:0044446; GO:0043233; GO:0044424; GO:0043226; GO:0043231; GO:0044422; GO:0031974; GO:0005622; GO:0044464; GO:0005575; GO:0043227; GO:0005623 [GO:0005737]; GO:0044424; GO:0005622; GO:0044464; GO:0005575; GO:0005623 [GO:0005813]; GO:0005815; GO:0015630; GO:0044430; GO:0005856; GO:0044446; GO:0043232; GO:0043229; GO:0044422; GO:0044424; GO:0043228; GO:0043226; GO:0005575; GO:0005622; GO:0044464; GO:0005623 [GO:0005844]; GO:0030529; GO:0044424; GO:1990904; GO:0005622; GO:0044464; GO:0032991; GO:0005575; GO:0005623 [GO:0005856]; GO:0043232; GO:0043228; GO:0043229; GO:0043226; GO:0044424; GO:0005575; GO:0005622; GO:0044464; GO:0005623 [GO:0006351]; GO:0010467; GO:0034645; GO:0097659; GO:0043170; GO:0009059; GO:0044249; GO:0044260; GO:0032774; GO:0071704; GO:1901576; GO:0009058; GO:0044237; GO:0016070; GO:0034654; GO:0008152; GO:0009987; GO:0090304; GO:0006139; GO:0018130; GO:0019438; GO:0044271; GO:1901362; GO:0008150; GO:0006725; GO:0034641; GO:0044238; GO:0046483; GO:1901360; GO:0006807 [GO:0006353]; GO:0006351; GO:0032774; GO:0010467; GO:0034645; GO:0097659; GO:0009059; GO:0016070; GO:0034654; GO:0043170; GO:0044249; GO:0044260; GO:1901576; GO:0090304; GO:0006139; GO:0018130; GO:0019438; GO:0044271; GO:1901362; GO:0071704; GO:0009058; GO:0044237; GO:0006725; GO:0034641; GO:0044238; GO:0046483; GO:1901360; GO:0008152; GO:0009987; GO:0006807; GO:0008150 [GO:0006355]; GO:0006351; GO:0010468; GO:1903506; GO:2000112; GO:0010467; GO:0034645; GO:0097659; GO:0060255; GO:2001141; GO:0010556; GO:0031326; GO:0043170; GO:0009059; GO:0044249; GO:0044260; GO:0032774; GO:0019222; GO:0051252; GO:0009889; GO:0031323; GO:0071704; GO:1901576; GO:0009058; GO:0044237; GO:0016070; GO:0034654; GO:0008152; GO:0050789; GO:0019219; GO:0050794; GO:0009987; GO:0090304; GO:0006139; GO:0018130; GO:0019438; GO:0044271; GO:1901362; GO:0008150; GO:0065007; GO:0051171; GO:0080090; GO:0006725; GO:0034641; GO:0044238; GO:0046483; GO:1901360; GO:0006807 [GO:0006357]; GO:0006355; GO:0006366; GO:0006351; GO:0010468; GO:1903506; GO:2000112; GO:0010467; GO:0034645; GO:0097659; GO:0060255; GO:2001141; GO:0010556; GO:0031326; GO:0043170; GO:0009059; GO:0044249; GO:0044260; GO:0032774; GO:0019222; GO:0051252; GO:0009889; GO:0031323; GO:0071704; GO:1901576; GO:0009058; GO:0044237; GO:0016070; GO:0034654; GO:0008152; GO:0050789; GO:0019219; GO:0050794; GO:0009987; GO:0090304; GO:0006139; GO:0018130; GO:0019438; GO:0044271; GO:1901362; GO:0008150; GO:0065007; GO:0051171; GO:0080090; GO:0006725; GO:0034641; GO:0044238; GO:0046483; GO:1901360; GO:0006807 [GO:0006396]; GO:0010467; GO:0016070; GO:0043170; GO:0044260; GO:0090304; GO:0071704; GO:0044237; GO:0006139; GO:0008152; GO:0009987; GO:0006725; GO:0034641; GO:0044238; GO:0046483; GO:1901360; GO:0008150; GO:0006807 [GO:0006397]; GO:0006396; GO:0016071; GO:0010467; GO:0016070; GO:0043170; GO:0044260; GO:0090304; GO:0071704; GO:0044237; GO:0006139; GO:0008152; GO:0009987; GO:0006725; GO:0034641; GO:0044238; GO:0046483; GO:1901360; GO:0008150; GO:0006807 [GO:0006417]; GO:0006412; GO:0010608; GO:0032268; GO:0034248; GO:2000112; GO:0010467; GO:0034645; GO:0043043; GO:0044267; GO:0010468; GO:0031323; GO:0051246; GO:0043603; GO:0051171; GO:0010556; GO:0031326; GO:0043170; GO:0009059; GO:0044249; GO:0044260; GO:0006518; GO:0043604; GO:1901566; GO:0019538; GO:0060255; GO:0019222; GO:0044237; GO:0050794; GO:0080090; GO:0034641; GO:0006807; GO:0009889; GO:0071704; GO:1901576; GO:0009058; GO:1901564; GO:0044271; GO:0044238; GO:0008152; GO:0050789; GO:0009987; GO:0008150; GO:0065007 [GO:0006810]; GO:0051234; GO:0051179; GO:0008150 [GO:0006954]; GO:0006952; GO:0006950; GO:0050896; GO:0008150 [GO:0007623]; GO:0048511; GO:0008150 [GO:0008380]; GO:0006396; GO:0010467; GO:0016070; GO:0043170; GO:0044260; GO:0090304; GO:0071704; GO:0044237; GO:0006139; GO:0008152; GO:0009987; GO:0006725; GO:0034641; GO:0044238; GO:0046483; GO:1901360; GO:0008150; GO:0006807 [GO:0010501]; GO:0016070; GO:0044260; GO:0090304; GO:0043170; GO:0044237; GO:0006139; GO:0071704; GO:0008152; GO:0009987; GO:0006725; GO:0034641; GO:0044238; GO:0046483; GO:1901360; GO:0008150; GO:0006807 [GO:0015629]; GO:0005856; GO:0043232; GO:0043228; GO:0043229; GO:0043226; GO:0044424; GO:0005575; GO:0005622; GO:0044464; GO:0005623 [GO:0016020]; GO:0005575 [GO:0016604]; GO:0044451; GO:0005654; GO:0044428; GO:0031981; GO:0005634; GO:0044446; GO:0070013; GO:0043231; GO:0043229; GO:0044422; GO:0044424; GO:0043233; GO:0043227; GO:0043226; GO:0005575; GO:0005622; GO:0044464; GO:0031974; GO:0005623 [GO:0016787]; GO:0003824; GO:0003674 [GO:0016887]; GO:0017111; GO:0016462; GO:0016818; GO:0016817; GO:0016787; GO:0003824; GO:0003674 [GO:0030423]; GO:0016246; GO:0022618; GO:0035194; GO:0022613; GO:0034622; GO:0071826; GO:0016441; GO:0031047; GO:0044085; GO:0065003; GO:0043933; GO:0010608; GO:0016458; GO:0040029; GO:0071840; GO:0022607; GO:0016043; GO:0010468; GO:0009987; GO:0010629; GO:0008150; GO:0010467; GO:0060255; GO:0010605; GO:0043170; GO:0019222; GO:0009892; GO:0071704; GO:0008152; GO:0050789; GO:0048519; GO:0065007 [GO:0030529]; GO:0044424; GO:1990904; GO:0005622; GO:0044464; GO:0032991; GO:0005575; GO:0005623 [GO:0031047]; GO:0016458; GO:0009987; GO:0010629; GO:0008150; GO:0010467; GO:0010468; GO:0010605; GO:0043170; GO:0060255; GO:0009892; GO:0071704; GO:0019222; GO:0008152; GO:0048519; GO:0050789; GO:0065007 [GO:0031490]; GO:0003677; GO:0003682; GO:0003676; GO:0005488; GO:0097159; GO:1901363; GO:0003674 [GO:0032508]; GO:0032392; GO:0071103; GO:0051276; GO:0006996; GO:0016043; GO:0009987; GO:0071840; GO:0008150 [GO:0032741]; GO:0001819; GO:0032621; GO:0032661; GO:0001816; GO:0001817; GO:0051240; GO:0032501; GO:0051239; GO:0048518; GO:0008150; GO:0050789; GO:0065007 [GO:0033681]; GO:0033679; GO:0033680; GO:0033677; GO:0008026; GO:0008094; GO:0004386; GO:0140097; GO:0140098; GO:0042623; GO:0070035; GO:0017111; GO:0003824; GO:0016887; GO:0016462; GO:0003674; GO:0016818; GO:0016817; GO:0016787 [GO:0034459]; GO:0004004; GO:0034458; GO:0003724; GO:0008026; GO:0008186; GO:0004386; GO:0140098; GO:0042623; GO:0070035; GO:0017111; GO:0003824; GO:0016887; GO:0016462; GO:0003674; GO:0016818; GO:0016817; GO:0016787 [GO:0034605]; GO:0009408; GO:0033554; GO:0006950; GO:0009266; GO:0051716; GO:0050896; GO:0009628; GO:0009987; GO:0008150 [GO:0035068]; GO:0030529; GO:0044424; GO:1990904; GO:0005622; GO:0044464; GO:0032991; GO:0005575; GO:0005623 [GO:0035197]; GO:0003723; GO:0003676; GO:0097159; GO:1901363; GO:0005488; GO:0003674 [GO:0035549]; GO:0032728; GO:0035546; GO:0035547; GO:0050715; GO:0032481; GO:0032608; GO:0032648; GO:0072641; GO:0050707; GO:0001819; GO:0050663; GO:0050714; GO:0032479; GO:0032606; GO:0001817; GO:0050708; GO:0001816; GO:0051240; GO:0009306; GO:0002793; GO:0051222; GO:1903532; GO:0051239; GO:0002791; GO:0051223; GO:1903530; GO:0032501; GO:0048518; GO:0002790; GO:0015031; GO:0032940; GO:0051047; GO:0051050; GO:1904951; GO:0048522; GO:0050789; GO:0051046; GO:0090087; GO:0070201; GO:0050794; GO:0008150; GO:0015833; GO:0046903; GO:0045184; GO:0009987; GO:0006810; GO:0051049; GO:0065007; GO:0032880; GO:0042886; GO:0071702; GO:0008104; GO:0051234; GO:0032879; GO:0071705; GO:0033036; GO:0051179 [GO:0035613]; GO:0003723; GO:0003676; GO:0097159; GO:1901363; GO:0005488; GO:0003674 [GO:0036464]; GO:0035770; GO:0044444; GO:0030529; GO:0043232; GO:0005737; GO:0044424; GO:1990904; GO:0043228; GO:0043229; GO:0005622; GO:0044464; GO:0032991; GO:0043226; GO:0005575; GO:0005623 [GO:0039695]; GO:0019083; GO:0016032; GO:0019080; GO:0044403; GO:0044419; GO:0051704; GO:0008150 [GO:0042788]; GO:0005840; GO:0005844; GO:0030529; GO:0043232; GO:0044444; GO:0044424; GO:1990904; GO:0043228; GO:0043229; GO:0005737; GO:0005622; GO:0044464; GO:0032991; GO:0043226; GO:0005575; GO:0005623 [GO:0043140]; GO:0004003; GO:0043138; GO:0003678; GO:0008026; GO:0008094; GO:0004386; GO:0140097; GO:0042623; GO:0070035; GO:0017111; GO:0003824; GO:0016887; GO:0016462; GO:0003674; GO:0016818; GO:0016817; GO:0016787 [GO:0043234]; GO:0032991; GO:0005575 [GO:0044806]; GO:0032392; GO:0071103; GO:0051276; GO:0006996; GO:0016043; GO:0009987; GO:0071840; GO:0008150 [GO:0045087]; GO:0006952; GO:0006955; GO:0006950; GO:0002376; GO:0050896; GO:0008150 [GO:0045089]; GO:0031349; GO:0045087; GO:0045088; GO:0050778; GO:0006952; GO:0031347; GO:0048584; GO:0006955; GO:0050776; GO:0002684; GO:0006950; GO:0080134; GO:0048518; GO:0048583; GO:0050896; GO:0002376; GO:0002682; GO:0008150; GO:0050789; GO:0065007 [GO:0045142]; GO:0003677; GO:0003676; GO:0097159; GO:1901363; GO:0005488; GO:0003674 [GO:0045739]; GO:0006281; GO:0006282; GO:0051054; GO:2001022; GO:0006259; GO:0006974; GO:0051052; GO:2001020; GO:0010604; GO:0045935; GO:0048522; GO:0048584; GO:0044260; GO:0090304; GO:0033554; GO:0019219; GO:0060255; GO:0080135; GO:0009893; GO:0043170; GO:0006139; GO:0031325; GO:0051173; GO:0009987; GO:0048518; GO:0050794; GO:0048583; GO:0050896; GO:0044237; GO:0006950; GO:0051716; GO:0031323; GO:0051171; GO:0080090; GO:0019222; GO:0080134; GO:0008152; GO:0071704; GO:0006725; GO:0034641; GO:0044238; GO:0046483; GO:1901360; GO:0006807; GO:0008150; GO:0050789; GO:0065007 [GO:0045740]; GO:0006260; GO:0006275; GO:0010557; GO:0031328; GO:0051054; GO:0006259; GO:0034645; GO:0051052; GO:2000112; GO:0009059; GO:0009891; GO:0010556; GO:0010604; GO:0031325; GO:0031326; GO:0044249; GO:0045935; GO:0044260; GO:0090304; GO:0019219; GO:0060255; GO:0043170; GO:1901576; GO:0009058; GO:0009889; GO:0009893; GO:0031323; GO:0044237; GO:0048522; GO:0006139; GO:0051173; GO:0051171; GO:0080090; GO:0019222; GO:0071704; GO:0008152; GO:0048518; GO:0050794; GO:0009987; GO:0006725; GO:0034641; GO:0044238; GO:0046483; GO:1901360; GO:0006807; GO:0050789; GO:0008150; GO:0065007 [GO:0045944]; GO:0006357; GO:0006366; GO:0006355; GO:0006351; GO:0010468; GO:1903506; GO:2000112; GO:0010467; GO:0034645; GO:0097659; GO:0060255; GO:2001141; GO:0010556; GO:0031326; GO:0043170; GO:0009059; GO:0044249; GO:0044260; GO:0032774; GO:0019222; GO:0051252; GO:0009889; GO:0031323; GO:0071704; GO:1901576; GO:0009058; GO:0044237; GO:0016070; GO:0034654; GO:0008152; GO:0050789; GO:0019219; GO:0050794; GO:0009987; GO:0090304; GO:0006139; GO:0018130; GO:0019438; GO:0044271; GO:1901362; GO:0008150; GO:0065007; GO:0051171; GO:0080090; GO:0006725; GO:0034641; GO:0044238; GO:0046483; GO:1901360; GO:0006807 [GO:0046833]; GO:0006405; GO:0032241; GO:0046824; GO:0046831; GO:0050658; GO:0051168; GO:0015931; GO:0032239; GO:0051050; GO:0006913; GO:0032388; GO:0046822; GO:0050657; GO:0051236; GO:0071702; GO:0071705; GO:0051049; GO:0006810; GO:0048518; GO:0051169; GO:0032386; GO:0046907; GO:0006403; GO:0051234; GO:0032879; GO:0008150; GO:0050789; GO:0060341; GO:0051641; GO:0051649; GO:0033036; GO:0051179; GO:0065007 [GO:0046872]; GO:0043169; GO:0043167; GO:0005488; GO:0003674 [GO:0047429]; GO:0016462; GO:0016818; GO:0016817; GO:0016787; GO:0003824; GO:0003674 [GO:0048146]; GO:0008284; GO:0048144; GO:0048145; GO:0008283; GO:0042127; GO:0048522; GO:0008150; GO:0050794; GO:0009987; GO:0048518; GO:0050789; GO:0065007 [GO:0048511]; GO:0008150 [GO:0050434]; GO:0019083; GO:0046782; GO:0048524; GO:0016032; GO:0019080; GO:0050792; GO:0043902; GO:0044403; GO:0043903; GO:0043900; GO:0048518; GO:0051704; GO:0044419; GO:0050789; GO:0008150; GO:0065007 [GO:0050684]; GO:0006397; GO:0010468; GO:1903311; GO:0006396; GO:0016071; GO:0010467; GO:0060255; GO:0051252; GO:0016070; GO:0043170; GO:0019222; GO:0019219; GO:0044260; GO:0090304; GO:0071704; GO:0008152; GO:0050789; GO:0006139; GO:0031323; GO:0051171; GO:0080090; GO:0044237; GO:0008150; GO:0065007; GO:0006725; GO:0034641; GO:0044238; GO:0046483; GO:1901360; GO:0050794; GO:0006807; GO:0009987 [GO:0050691]; GO:0050688; GO:0002697; GO:0002831; GO:0031347; GO:0032101; GO:0043900; GO:0051607; GO:0002252; GO:0002682; GO:0009607; GO:0048583; GO:0006952; GO:0080134; GO:0009605; GO:0050789; GO:0051704; GO:0009615; GO:0098542; GO:0002376; GO:0050896; GO:0006950; GO:0008150; GO:0065007; GO:0051707; GO:0043207 [GO:0050729]; GO:0006954; GO:0031349; GO:0032103; GO:0050727; GO:0006952; GO:0031347; GO:0048584; GO:0009605; GO:0032101; GO:0006950; GO:0080134; GO:0048518; GO:0048583; GO:0050896; GO:0008150; GO:0050789; GO:0065007 [GO:0051028]; GO:0050658; GO:0050657; GO:0051236; GO:0015931; GO:0006403; GO:0051234; GO:0071702; GO:0071705; GO:0033036; GO:0051179; GO:0006810; GO:0008150 [GO:0051092]; GO:0051091; GO:0044093; GO:0048518; GO:0051090; GO:0065009; GO:0008150; GO:0050789; GO:0006355; GO:0065007; GO:0006351; GO:0010468; GO:1903506; GO:2000112; GO:0010467; GO:0034645; GO:0097659; GO:0060255; GO:2001141; GO:0010556; GO:0031326; GO:0043170; GO:0009059; GO:0044249; GO:0044260; GO:0032774; GO:0019222; GO:0051252; GO:0009889; GO:0031323; GO:0071704; GO:1901576; GO:0009058; GO:0044237; GO:0016070; GO:0034654; GO:0008152; GO:0019219; GO:0050794; GO:0009987; GO:0090304; GO:0006139; GO:0018130; GO:0019438; GO:0044271; GO:1901362; GO:0051171; GO:0080090; GO:0006725; GO:0034641; GO:0044238; GO:0046483; GO:1901360; GO:0006807 [GO:0060760]; GO:0034097; GO:0048584; GO:0060759; GO:0010033; GO:0048518; GO:0048583; GO:0050896; GO:0042221; GO:0008150; GO:0050789; GO:0065007 [GO:0061676]; GO:0005515; GO:0005488; GO:0003674 [GO:0070063]; GO:0019899; GO:0005515; GO:0005488; GO:0003674 [GO:0070269]; GO:0012501; GO:0008219; GO:0009987; GO:0008150 [GO:0070578]; GO:1902555; GO:1905348; GO:1902494; GO:0032991; GO:0005575 [GO:0070922]; GO:0022618; GO:0031047; GO:0022613; GO:0034622; GO:0071826; GO:0016458; GO:0044085; GO:0065003; GO:0043933; GO:0009987; GO:0010629; GO:0071840; GO:0022607; GO:0016043; GO:0008150; GO:0010467; GO:0010468; GO:0010605; GO:0043170; GO:0060255; GO:0009892; GO:0071704; GO:0019222; GO:0008152; GO:0048519; GO:0050789; GO:0065007 [GO:0070934]; GO:0048255; GO:0043488; GO:0043489; GO:1902373; GO:0043487; GO:0061013; GO:1902369; GO:0006402; GO:0010628; GO:1903312; GO:0006401; GO:0010608; GO:0031329; GO:0051252; GO:0065008; GO:0010468; GO:1903311; GO:0031330; GO:0051253; GO:0010629; GO:0016071; GO:0010467; GO:0010604; GO:0016070; GO:0034655; GO:0044265; GO:0009894; GO:0031323; GO:0044248; GO:0019219; GO:0060255; GO:0065007; GO:0009895; GO:0031324; GO:0010605; GO:0045934; GO:0043170; GO:0009893; GO:0044260; GO:0090304; GO:0006139; GO:0019439; GO:0044270; GO:0046700; GO:1901361; GO:0009057; GO:0009056; GO:0019222; GO:0044237; GO:0050794; GO:0051171; GO:0080090; GO:0008150; GO:0009892; GO:0048523; GO:0051172; GO:0071704; GO:0008152; GO:0048518; GO:0006725; GO:0034641; GO:0044238; GO:0046483; GO:1901360; GO:1901575; GO:0050789; GO:0009987; GO:0006807; GO:0048519 [GO:0070937]; GO:0043234; GO:0044444; GO:0032991; GO:0005737; GO:0044424; GO:0005575; GO:0005622; GO:0044464; GO:0005623 [GO:0071356]; GO:0034612; GO:0071345; GO:0034097; GO:0071310; GO:0010033; GO:0070887; GO:0042221; GO:0051716; GO:0050896; GO:0009987; GO:0008150 [GO:0071360]; GO:0043330; GO:0071359; GO:0043331; GO:0071407; GO:1901699; GO:0014070; GO:1901698; GO:0071310; GO:0070887; GO:0010033; GO:0042221; GO:0051716; GO:0050896; GO:0009987; GO:0008150 [GO:0097165]; GO:0035770; GO:0044428; GO:0030529; GO:0043232; GO:0005634; GO:0044446; GO:0044424; GO:1990904; GO:0043228; GO:0043229; GO:0043231; GO:0044422; GO:0005622; GO:0044464; GO:0032991; GO:0043226; GO:0043227; GO:0005575; GO:0005623 [GO:1902741]; GO:0032727; GO:0050715; GO:0072642; GO:1902739; GO:0032481; GO:0032607; GO:0032647; GO:0001819; GO:0050663; GO:0050707; GO:0050714; GO:0072641; GO:0032479; GO:0032606; GO:0001816; GO:0001817; GO:0051240; GO:0009306; GO:0050708; GO:0002793; GO:0051222; GO:1903532; GO:0032501; GO:0051239; GO:0048518; GO:0002790; GO:0015031; GO:0032940; GO:0002791; GO:0051223; GO:1903530; GO:0051047; GO:0051050; GO:1904951; GO:0048522; GO:0008150; GO:0050789; GO:0015833; GO:0046903; GO:0045184; GO:0009987; GO:0051046; GO:0090087; GO:0070201; GO:0050794; GO:0006810; GO:0051049; GO:0065007; GO:0042886; GO:0071702; GO:0008104; GO:0051234; GO:0032880; GO:0032879; GO:0071705; GO:0033036; GO:0051179 [GO:1903608]; GO:0033365; GO:0034613; GO:0008104; GO:0070727; GO:0033036; GO:0051641; GO:0051179; GO:0008150 [GO:1904469]; GO:0032760; GO:0050715; GO:1904467; GO:1990774; GO:0032640; GO:0032680; GO:1903557; GO:0001819; GO:0050663; GO:0050707; GO:0050714; GO:0071706; GO:1903555; GO:0001816; GO:0001817; GO:0051240; GO:0009306; GO:0050708; GO:0002793; GO:0051222; GO:1903532; GO:0032501; GO:0051239; GO:0048518; GO:0002790; GO:0015031; GO:0032940; GO:0002791; GO:0051223; GO:1903530; GO:0051047; GO:0051050; GO:1904951; GO:0048522; GO:0008150; GO:0050789; GO:0015833; GO:0046903; GO:0045184; GO:0009987; GO:0051046; GO:0090087; GO:0070201; GO:0050794; GO:0006810; GO:0051049; GO:0065007; GO:0042886; GO:0071702; GO:0008104; GO:0051234; GO:0032880; GO:0032879; GO:0071705; GO:0033036; GO:0051179 [GO:1904973]; GO:0019081; GO:0048524; GO:1904971; GO:0016032; GO:0019080; GO:0043902; GO:0050792; GO:0044403; GO:0043900; GO:0048518; GO:0051704; GO:0043903; GO:0044419; GO:0050789; GO:0008150; GO:0065007 [GO:1905172]; GO:0043021; GO:0044877; GO:0005488; GO:0003674 [GO:1905538]; GO:0043021; GO:0044877; GO:0005488; GO:0003674 [GO:1905698]; GO:0051099; GO:1905696; GO:0044093; GO:0051098; GO:0065009; GO:0065007; GO:0008150 [GO:1990518]; GO:0017116; GO:0043140; GO:0004003; GO:0043142; GO:0043138; GO:0003678; GO:0008026; GO:0008094; GO:0004386; GO:0140097; GO:0042623; GO:0070035; GO:0017111; GO:0003824; GO:0016887; GO:0016462; GO:0003674; GO:0016818; GO:0016817; GO:0016787 [GO:1990825]; GO:0003729; GO:0003723; GO:0003676; GO:0097159; GO:1901363; GO:0005488; GO:0003674 [GO:1990841]; GO:0003682; GO:0005488; GO:0003674 [GO:2000373]; GO:0010912; GO:0032781; GO:2000371; GO:0010911; GO:0043085; GO:0043462; GO:0051345; GO:0050790; GO:0044093; GO:0051336; GO:0065009; GO:0065007; GO:0008150 [GO:2000637]; GO:0035195; GO:0060148; GO:0060964; GO:0017148; GO:0035194; GO:0016441; GO:0048522; GO:0060147; GO:0006417; GO:0060966; GO:0006412; GO:0010629; GO:0032269; GO:0034249; GO:2000113; GO:0031047; GO:0010608; GO:0016458; GO:0040029; GO:0009987; GO:0048518; GO:0050794; GO:0060968; GO:0032268; GO:0034248; GO:2000112; GO:0010467; GO:0034645; GO:0043043; GO:0044267; GO:0010468; GO:0010605; GO:0031324; GO:0051248; GO:0043603; GO:0051172; GO:0010558; GO:0031327; GO:0008150; GO:0050789; GO:0031323; GO:0051246; GO:0051171; GO:0010556; GO:0031326; GO:0043170; GO:0009059; GO:0044249; GO:0044260; GO:0006518; GO:0043604; GO:1901566; GO:0019538; GO:0060255; GO:0009892; GO:0044237; GO:0048523; GO:0034641; GO:0006807; GO:0009890; GO:0065007; GO:0019222; GO:0080090; GO:0009889; GO:0071704; GO:1901576; GO:0009058; GO:1901564; GO:0044271; GO:0044238; GO:0008152; GO:0048519 [GO:2000765]; GO:0002181; GO:0006417; GO:0006412; GO:0010608; GO:0032268; GO:0034248; GO:2000112; GO:0010467; GO:0034645; GO:0043043; GO:0044267; GO:0010468; GO:0031323; GO:0051246; GO:0043603; GO:0051171; GO:0010556; GO:0031326; GO:0043170; GO:0009059; GO:0044249; GO:0044260; GO:0006518; GO:0043604; GO:1901566; GO:0019538; GO:0060255; GO:0019222; GO:0044237; GO:0050794; GO:0080090; GO:0034641; GO:0006807; GO:0009889; GO:0071704; GO:1901576; GO:0009058; GO:1901564; GO:0044271; GO:0044238; GO:0008152; GO:0050789; GO:0009987; GO:0008150; GO:0065007 [GO:2000767]; GO:0002181; GO:0045727; GO:2000765; GO:0006412; GO:0006417; GO:0010557; GO:0010628; GO:0031328; GO:0032270; GO:0034250; GO:0010467; GO:0034645; GO:0043043; GO:0044267; GO:0010608; GO:0032268; GO:0034248; GO:2000112; GO:0009059; GO:0009891; GO:0010556; GO:0010604; GO:0010468; GO:0031325; GO:0031326; GO:0044249; GO:0051247; GO:0043603; GO:0051173; GO:0043170; GO:0044260; GO:0006518; GO:0043604; GO:1901566; GO:0019538; GO:0031323; GO:0051246; GO:0051171; GO:1901576; GO:0009058; GO:0009889; GO:0009893; GO:0060255; GO:0044237; GO:0048522; GO:0034641; GO:0006807; GO:0071704; GO:1901564; GO:0044271; GO:0044238; GO:0019222; GO:0050794; GO:0080090; GO:0008152; GO:0048518; GO:0009987; GO:0050789; GO:0008150; GO:0065007 [GO:2000778]; GO:0032755; GO:0050715; GO:0072604; GO:0001819; GO:0032635; GO:0032675; GO:0050663; GO:0050707; GO:0050714; GO:0001816; GO:0001817; GO:0051240; GO:0009306; GO:0050708; GO:0002793; GO:0051222; GO:1903532; GO:0032501; GO:0051239; GO:0048518; GO:0002790; GO:0015031; GO:0032940; GO:0002791; GO:0051223; GO:1903530; GO:0051047; GO:0051050; GO:1904951; GO:0048522; GO:0008150; GO:0050789; GO:0015833; GO:0046903; GO:0045184; GO:0009987; GO:0051046; GO:0090087; GO:0070201; GO:0050794; GO:0006810; GO:0051049; GO:0065007; GO:0042886; GO:0071702; GO:0008104; GO:0051234; GO:0032880; GO:0032879; GO:0071705; GO:0033036; GO:0051179	13211	Dhx9	1	ENSMUSG00000042699.11			R-MMU-3134963; R-MMU-166054; R-MMU-72163; R-MMU-445989; R-MMU-1810476; R-MMU-933542; R-MMU-446652	R-MMU-168928; R-MMU-975871; R-MMU-168898; R-MMU-1834949; R-MMU-3134963; R-MMU-181438; R-MMU-168179; R-MMU-168256; R-MMU-166016; R-MMU-168138; R-MMU-166054; R-MMU-166058; R-MMU-72163; R-MMU-1280215; R-MMU-445989; R-MMU-1810476; R-MMU-166166; R-MMU-933542; R-MMU-168176; R-MMU-449147; R-MMU-446652; R-MMU-168188; R-MMU-1606322; R-MMU-975155; R-MMU-168142; R-MMU-168164; R-MMU-8953854; R-MMU-937061; R-MMU-72203; R-MMU-72172; R-MMU-975138; R-MMU-168181; R-MMU-168249	DEx/H-box helicases activate type I IFN and inflammatory cytokines production ; Activated TLR4 signalling; mRNA Splicing - Major Pathway; TAK1 activates NFkB by phosphorylation and activation of IKKs complex; RIP-mediated NFkB activation via ZBP1; TRAF6 mediated NF-kB activation; Interleukin-1 family signaling	WP1763; WP310	PluriNetWork; mRNA processing	545	35	1.615	0.706	0.925	0.69	-0.5	-0.11	0.245517	0.30649	0.907715	0.755529	0.829057	0.999958	52.59	2.6	21.99	21.7245	21.7094	21.5329	72.7	94	90.7	150.5	107.8	84.4							1	1	1	1	1	1	72.7	94	90.7	150.5	107.8	84.4	1.3693e+06	1.77103e+06	1.70963e+06	2.83597e+06	2.031e+06	1.59043e+06	860677	1.77103e+06	1.50831e+06	2.60441e+06	1.658e+06	1.5259e+06	2	3	3	2	3	3	High	High	Peak Found	High	High	High	High	High	High	Peak Found	High	Peak Found	Peak Found	Peak Found	Peak Found	High	High	High	High	High	High	Peak Found	High	High	High	High	Peak Found	High	High	High	High	High	Peak Found	High	High	High	1	1	Acetyl [K5]	1	Carbamidomethyl [C12]	Acetyl [K5]
FALSE	High	None	2810122409652279350	1565	A0A0U1RNJ1	Fatty acid synthase OS=Mus musculus OX=10090 GN=Fasn PE=1 SV=1	MEEVVIAGMSGKLPESENLQEFWANLIGGVDMVTDDDRRWKAGLYGLPKRSGKLKDLSKFDASFFGVHPKQAHTMDPQLRLLLEVSYEAIVDGGINPASLRGTNTGVWVGVSGSEASEALSRDPETLLGYSMVGCQRAMMANRLSFFFDFKGPSIALDTACSSSLLALQNAYQAIRSGECPAALVGGINLLLKPNTSVQFMKLGMLSPDGTCRSFDDSGSGYCRSEAVVAVLLTKKSLARRVYATILNAGTNTDGSKEQGVTFPSGEVQEQLICSLYQPAGLAPESLEYIEAHGTGTKVGDPQELNGITRSLCAFRQAPLLIGSTKSNMGHPEPASGLAALTKVLLSLEHGVWAPNLHFHNPNPEIPALLDGRLQVVDRPLPVRGGNVGINSFGFGGSNVHVILQPNTRQAPAPTAHAALPHLLHASGRTLEAVQDLLEQGRQHSQDLAFVSMLNDIAATPTAAMPFRGYTVLGVEGRVQEVQQVSTNKRPLWFICSGMGTQWRGMGLSLMRLDSFRESILRSDEAVKPLGVKVSDLLLSTDERTFDDIVHAFVSLTAIQIALIDLLTSVGLKPDGIIGHSLGEVACGYADGCLSQREAVLAAYWRGQCIKDAHLPPGSMAAVGLSWEECKQRCPAGVVPACHNSEDTVTISGPQAAVNEFVEQLKQEGVFAKEVRTGGLAFHSYFMEGIAPTLLQALKKVIREPRPRSARWLSTSIPEAQWQSSLARTSSAEYNVNNLVSPVLFQEALWHIPEHAVVLEIAPHALLQAVLKRGVKSSCTIIPLMKRDHKDNLEFFLTNLGKVHLTGINVNPNALFPPVEFPAPRGTPLISPHIKWDHSQTWDVPVAEDFPNGSSSSSATVYSIDASPESPDHYLVDHCIDGRVIFPGTGYLCLVWKTLARSLGLSLEETPVVFENVSFHQATILPKTGTVALEVRLLEASHAFEVSDTGNLIVSGKVYLWEDPNSKLFDHPEVPTPPESASVSRLTQGEVYKELRLRGYDYGPQFQGICEATLEGEQGKLLWKDNWVTFMDTMLQVSILGSSQQSLQLPTRVTAIYIDPATHRQKVYRLKEDTQVADVTTSRCLGITVSGGIHISRLQTTATSRRQQEQLVPTLEKFVFTPHMEAECLSESTALQKELQLCKGLARALQTKATQQGLKAAMLGQEDPPQHGLPRLLAAACQLQLNGNLQLELGEALAQERLLLPEDPLISGLLNSQALKACVDTALENLSTLKMKVVLAGEGHLYSRIPALLNTQPMLQLEYTATDRHPQALKDVQTKLQQHDVAQGQWNPSDPAPSSLGALDLLVCNCALATLGDPALALDNMVAALKEGGFLLVHTVLKGHALGETLACLPSEVQPAPSLLSQEEWESLFSRKALHLVGLKRSFYGTALFLCRRAIPQEKPIFLSVEDTSFQWVDSLKSTLATSSSQPVWLTAMDCPTSGVVGLVNCLRKEPGGHRIRCILLSNLSNTSHAPKLDPGSPELQQVLKHDLVMNVYRDGAWGAFRHFQLEQDKPKEQTAHAFVNVLTRGDLASIRWVSSPLKHTQPSSSGAQLCTVYYASLNFRDIMLATGKLSPDAIPGKWASRDCMLGMEFSGRDRCGRRVMGLVPAEGLATSVLLSSDFLWDVPSSWTLEEAASVPVVYTTAYYSLVVRGRIQRGETVLIHSGSGGVGQAAISIALSLGCRVFTTVGSAEKRAYLQARFPQLDDTSFANSRDTSFEQHVLLHTGGKGVDLVLNSLAEEKLQASVRCLAQHGRFLEIGKFDLSNNHPLGMAIFLKNVTFHGILLDALFEEANDSWREVAALLKAGIRDGVVKPLKCTVFPKAQVEDAFRYMAQGKHIGKVLVQVREEEPEAVLPGAQPTLISAISKTFCPAHKSYIITGGLGGFGLELARWLVLRGAQRLVLTSRSGIRTGYQAKHIREWRRQGIQVLVSTSNVSSLEGARALIAEATKLGPVGGVFNLAMVLRDAMLENQTPELFQDVNKPKYNGTLNLDRATREACPELDYFVAFSSVSCGRGNAGQTNYGFANSTMERICEQRRHDGLPGLAVQWGAIGDVGIVLEAMGTNDTVIGGTLPQRISSCMEVLDLFLNQPHAVLSSFVLAEKKAVAHGDGDTQRDLVKAVAHILGIRDLAGINLDSTLADLGLDSLMGVEVRQILEREHDLVLPMREVRQLTLRKLQEMSSKTDSATDTTAPKSRSDTSLKQNQLNLSTLLVNPEGPTLTQLNSVQSSERPLFLVHPIEGSTTVFHSLAAKLSVPTYGLQCTQAAPLDSIPNLAAYYIDCIKQVQPEGPYRIAGYSFGACVAFEMCSQLQAQQGPAPTHNNLFLFDGSHTYVLAYTQSYRAKMTPGCEAEAEAEALCFFIKQFLDVEHSKVLEALLPLKSLEDRVAASVDLITKSHHSLDRRELSFAAVSFYHKLRAADQYKPKAKYHGNVTLLRAKTGGTYGEDLGADYNLSQVCDGKVSVHIIEGDHRTLLEGSGLESIINIIHSSLAEPRVSVREG	>tr|A0A0U1RNJ1|A0A0U1RNJ1_MOUSE Fatty acid synthase OS=Mus musculus OX=10090 GN=Fasn PE=1 SV=1	0	936.849	0	42	89	1519	0	89	2502	272.1	6.61	156698	2378.07	25	42	635	884	57	89				Pf00106, Pf00107, Pf00109, Pf00550, Pf00698, Pf00975, Pf02801, Pf08241, Pf08242, Pf08659, Pf12847, Pf13489, Pf13602, Pf13847, Pf14765	[GO:0003824]; GO:0003674 [GO:0004312]; GO:0016747; GO:0016746; GO:0016740; GO:0003824; GO:0003674 [GO:0004313]; GO:0004312; GO:0016418; GO:0016747; GO:0016407; GO:0016417; GO:0016746; GO:0016740; GO:0003824; GO:0003674 [GO:0004314]; GO:0004312; GO:0016419; GO:0016747; GO:0016417; GO:0016420; GO:0016746; GO:0016740; GO:0003824; GO:0003674 [GO:0004315]; GO:0004312; GO:0016747; GO:0016746; GO:0016740; GO:0003824; GO:0003674 [GO:0004316]; GO:0004312; GO:0016616; GO:0016747; GO:0016614; GO:0016746; GO:0016491; GO:0016740; GO:0003824; GO:0003674 [GO:0004317]; GO:0004312; GO:0019171; GO:0016747; GO:0016836; GO:0016746; GO:0016835; GO:0016740; GO:0016829; GO:0003824; GO:0003674 [GO:0004319]; GO:0004312; GO:0016628; GO:0016747; GO:0016627; GO:0016746; GO:0016491; GO:0016740; GO:0003824; GO:0003674 [GO:0004320]; GO:0016297; GO:0004312; GO:0016790; GO:0016747; GO:0016788; GO:0016746; GO:0016787; GO:0016740; GO:0003824; GO:0003674 [GO:0005739]; GO:0043231; GO:0044444; GO:0043227; GO:0043229; GO:0005737; GO:0044424; GO:0043226; GO:0005622; GO:0044464; GO:0005575; GO:0005623 [GO:0006633]; GO:0006631; GO:0008610; GO:0072330; GO:0032787; GO:0044255; GO:0006629; GO:1901576; GO:0046394; GO:0019752; GO:0044237; GO:0044238; GO:0071704; GO:0009058; GO:0016053; GO:0043436; GO:0008152; GO:0009987; GO:0006082; GO:0044249; GO:0044283; GO:0008150; GO:0044281 [GO:0008152]; GO:0008150 [GO:0008168]; GO:0016741; GO:0016740; GO:0003824; GO:0003674 [GO:0009058]; GO:0008152; GO:0008150 [GO:0016021]; GO:0031224; GO:0044425; GO:0005575; GO:0016020 [GO:0016295]; GO:0016297; GO:0004312; GO:0016790; GO:0016747; GO:0016788; GO:0016746; GO:0016787; GO:0016740; GO:0003824; GO:0003674 [GO:0016296]; GO:0016297; GO:0004312; GO:0016790; GO:0016747; GO:0016788; GO:0016746; GO:0016787; GO:0016740; GO:0003824; GO:0003674 [GO:0016297]; GO:0004312; GO:0016790; GO:0016747; GO:0016788; GO:0016746; GO:0016787; GO:0016740; GO:0003824; GO:0003674 [GO:0016491]; GO:0003824; GO:0003674 [GO:0016740]; GO:0003824; GO:0003674 [GO:0016788]; GO:0016787; GO:0003824; GO:0003674 [GO:0030879]; GO:0048732; GO:0048513; GO:0048731; GO:0048856; GO:0007275; GO:0032502; GO:0032501; GO:0008150 [GO:0031177]; GO:0019842; GO:0033218; GO:0043168; GO:0072341; GO:0036094; GO:0005488; GO:0043167; GO:0003674 [GO:0042587]; GO:0044444; GO:0005737; GO:0044424; GO:0005622; GO:0044464; GO:0005575; GO:0005623 [GO:0055114]; GO:0008152; GO:0008150 [GO:0071353]; GO:0070670; GO:0071345; GO:0034097; GO:0071310; GO:0010033; GO:0070887; GO:0042221; GO:0051716; GO:0050896; GO:0009987; GO:0008150			11	ENSMUSG00000025153.9						WP3855	Dysregulated miRNA Targeting in Insulin/PI3K-AKT Signaling	117	1	0.976	0.912	0.94	-0.04	-0.13	-0.09	0.74666	0.52913	0.798471	0.984865	0.950156	0.999958	53.06	60.3	81.49	28.751	28.8765	28.9184	107.2	105.6	103	97.3	89.7	97.2							1	1	1	1	1	1	107.2	105.6	103	97.3	89.7	97.2	2.95913e+08	2.91432e+08	2.84344e+08	2.68639e+08	2.47705e+08	2.68216e+08	1.97826e+08	2.90951e+08	2.50288e+08	2.53943e+08	2.01868e+08	2.57078e+08	79	77	73	79	78	78	High	High	High	High	High	High	High	High	High	High	High	High	High	High	High	High	High	High	High	High	High	High	High	High	High	High	High	High	High	High	High	High	High	High	High	High	1	3	Acetyl [K489; C496; C1128]	16	Carbamidomethyl [C180; C212; C223; C313; C496; C634; C642; C779; C1084; C1128; C1142; C1222; C1462; C1588; C1872; C2459]	Acetyl [K489; C496; C1128]
FALSE	High	None	-4448371353639300921	361	A0A0U1RNK6	S-adenosylmethionine synthase OS=Mus musculus OX=10090 GN=Mat2a PE=1 SV=1	MNGQLNGFHEAFIEEGTFLFTSESVGEGHPDKICDQISDAVLDAHLQQDPDAKVACETVAKTGMILLAGEITSRAAIDYQKVVREAIKHIGYDDSSKGFDYKTCNVLVALEQQSPDIAQGVHLDRNEEDIGAGDQGLMFGYATDETEECMPLTIVLAHKLNAKLAELRRNGTLPWLRPDSKTQVTVQYMQDRGAVLPIRVHTIVISVQHDEEVCLDEMRDALKEKVIKAVVPAKYLDEDTIYHLQPSGRFVIGGPQGDAGLTGRKIIVDTYGGWGAHGGGAFSGKDYTKVDRSAAYAARWVAKSLVKGGLCRRVLVQVSYAIGVSHPLSISIFHYGTSQKSERELLEIVKKNFDLRPGVIVRVLH	>tr|A0A0U1RNK6|A0A0U1RNK6_MOUSE S-adenosylmethionine synthase OS=Mus musculus OX=10090 GN=Mat2a PE=1 SV=1	0	75.397	0	17	7	102	0	2	365	40.1	6.13	5473.63	201.7	10	17	27	75	3	7				Pf00438, Pf02772, Pf02773	[GO:0000166]; GO:0036094; GO:1901265; GO:0005488; GO:0097159; GO:1901363; GO:0003674 [GO:0004478]; GO:0016765; GO:0016740; GO:0003824; GO:0003674 [GO:0005524]; GO:0032559; GO:0035639; GO:0030554; GO:0032555; GO:0043168; GO:1901265; GO:0017076; GO:0032553; GO:0043167; GO:0097159; GO:1901363; GO:0000166; GO:0097367; GO:0005488; GO:0036094; GO:0003674 [GO:0005829]; GO:0044444; GO:0005737; GO:0044424; GO:0005622; GO:0044464; GO:0005575; GO:0005623 [GO:0006556]; GO:0009108; GO:0044272; GO:0046500; GO:1901576; GO:0006732; GO:0051188; GO:0006790; GO:0044249; GO:0071704; GO:0009058; GO:0051186; GO:0044237; GO:0008152; GO:0009987; GO:0008150 [GO:0006730]; GO:0044237; GO:0044281; GO:0008152; GO:0009987; GO:0008150 [GO:0007623]; GO:0048511; GO:0008150 [GO:0009725]; GO:0009719; GO:0010033; GO:0050896; GO:0042221; GO:0008150 [GO:0016597]; GO:0031406; GO:0043168; GO:0043177; GO:0043167; GO:0036094; GO:0005488; GO:0003674 [GO:0016740]; GO:0003824; GO:0003674 [GO:0034214]; GO:0051259; GO:0006461; GO:0065003; GO:0070271; GO:0071822; GO:0022607; GO:0043933; GO:0044085; GO:0016043; GO:0071840; GO:0009987; GO:0008150 [GO:0042493]; GO:0042221; GO:0050896; GO:0008150 [GO:0042802]; GO:0005515; GO:0005488; GO:0003674 [GO:0046872]; GO:0043169; GO:0043167; GO:0005488; GO:0003674 [GO:0048269]; GO:0044424; GO:1990234; GO:0005622; GO:0044464; GO:1902494; GO:0005575; GO:0005623; GO:0032991 [GO:0051291]; GO:0051259; GO:0006461; GO:0065003; GO:0070271; GO:0071822; GO:0022607; GO:0043933; GO:0044085; GO:0016043; GO:0071840; GO:0009987; GO:0008150 [GO:0051591]; GO:0014074; GO:0046683; GO:1901700; GO:0010243; GO:0014070; GO:0010033; GO:0042221; GO:1901698; GO:0050896; GO:0008150 [GO:1990830]; GO:0071345; GO:1990823; GO:0034097; GO:0071310; GO:0010033; GO:0070887; GO:0042221; GO:0051716; GO:0050896; GO:0009987; GO:0008150	232087	Mat2a	6; CHR_MG184_PATCH	ENSMUSG00000053907.10; ENSMUSG00000104463.2						WP1247; WP1770	Methylation; One carbon metabolism and related pathways	95	2	0.505	0.619	0.292	-0.99	-0.69	-1.78	0.134554	0.2675	0.054972	0.553242	0.789879	0.339625	39.38	24.87	170.6	18.6396	18.7436	18.0895	142.7	139.8	100.2	73.6	86.4	57.3							1	1	1	1	1	1	142.7	139.8	100.2	73.6	86.4	57.3	352790	345684	247614	181864	213634	141762	236100	345684	150913	172285	93228.1	128005	2	2	1	2	1	1	High	Peak Found	Peak Found	Peak Found	Peak Found	Peak Found	High	Not Found	High	Peak Found	Not Found	Peak Found	Not Found	Not Found	Peak Found	Peak Found	Not Found	Peak Found	Not Found	Not Found	Peak Found	Not Found	Not Found	Peak Found	High	Peak Found	Peak Found	Peak Found	Peak Found	Peak Found	High	Peak Found	Peak Found	Peak Found	Peak Found	Peak Found	1	0		0
FALSE	High	None	-2369336247461968062	3283	A0A0U1RNK9	Electron transfer flavoprotein subunit beta (Fragment) OS=Mus musculus OX=10090 GN=Etfb PE=1 SV=2	MAELRALVAVKRVIDFAVKIRVKPDKSGVVTDGVKHSMNPFCEIAVEEAVRLKEKKLVKEIIAVSCGPSQCQAIDDDCNQTGQMTAGLLDWPQGTFASQVTLEGDKVKVEREIDGGLETLRLKLPAVVTADLRLNEPRYATLPNIMKAKKKKIEVVKAGDLGVDLTSKVSVISVEEP	>tr|A0A0U1RNK9|A0A0U1RNK9_MOUSE Electron transfer flavoprotein subunit beta (Fragment) OS=Mus musculus OX=10090 GN=Etfb PE=1 SV=2	0	175.991	0	53	18	620	0	18	177	19.3	7.74	81975.6	848.89	53	53	297	323	15	18				Pf01012	[GO:0005739]; GO:0043231; GO:0044444; GO:0043227; GO:0043229; GO:0005737; GO:0044424; GO:0043226; GO:0005622; GO:0044464; GO:0005575; GO:0005623 [GO:0009055]; GO:0016491; GO:0003824; GO:0003674 [GO:0022900]; GO:0006091; GO:0055114; GO:0044237; GO:0008152; GO:0009987; GO:0008150 [GO:0033539]; GO:0006635; GO:0009062; GO:0019395; GO:0006631; GO:0044242; GO:0072329; GO:0034440; GO:0032787; GO:0044255; GO:0016042; GO:0044248; GO:0046395; GO:0030258; GO:0055114; GO:0019752; GO:0006629; GO:0044237; GO:1901575; GO:0009056; GO:0016054; GO:0008152; GO:0043436; GO:0044238; GO:0071704; GO:0009987; GO:0006082; GO:0044282; GO:0008150; GO:0044281			7	ENSMUSG00000004610.4								49	0	0.92	0.975	1.377	-0.12	-0.04	0.46	0.551602	0.703253	0.227456	0.965614	0.968443	0.726473	75.27	56.59	51.5	29.4793	29.6952	29.9315	113.8	118	99.8	77.8	68.7	121.9							1	1	1	1	1	1	113.8	118	99.8	77.8	68.7	121.9	5.68581e+08	5.89345e+08	4.98527e+08	3.88357e+08	3.42963e+08	6.08986e+08	3.80514e+08	5.89345e+08	4.39735e+08	3.67903e+08	2.79932e+08	5.84221e+08	19	20	19	20	19	19	High	High	High	High	High	High	High	High	High	High	High	High	High	High	High	High	High	High	High	High	High	High	High	High	High	High	High	High	High	High	High	High	High	High	High	High	1	2	Acetyl [K35; C42]	1	Carbamidomethyl [C42]	Acetyl [K35; C42]
FALSE	High	Master Protein	-8301059552266016848	230	A0A0U1RNL7	Protein-serine/threonine kinase OS=Mus musculus OX=10090 GN=Bckdk PE=1 SV=1	MILTSVLGSGPRSWSSLWPLLGSSLSLRARSTSATDTHHVELARERSKTVTSFYNQSAIDVAAEKPSVRLTPTMMLYSGRSQDGSHLLKSGRYLQQELPVRIAHRIKGFRSLPFIIGCNPTILHVHELYIRAFQKLTDFPPIKDQADEAQYCQLVRQLLDDHKDVVTLLAEGLRESRKHIQDEKLVRYFLDKTLTSRLGIRMLATHHLALHEDKPDFVGIICTRLSPKKIIEKWVDFARRLCEHKYGNAPRVRINGHVAARFPFIPMPLDYILPELLKNAMRISDRGGGIAHKDLDRVMDYHFTTAEASTQDPRINPLFGHLDMHSGGQSGPMHG	>tr|A0A0U1RNL7|A0A0U1RNL7_MOUSE Protein-serine/threonine kinase OS=Mus musculus OX=10090 GN=Bckdk PE=1 SV=1	0.004	3.114	34	8	2	6	0	1	335	38	9.42	311.81	1.63	8	8	4	2	2	2				Pf10436	[GO:0004672]; GO:0016301; GO:0016773; GO:0140096; GO:0016772; GO:0003824; GO:0016740; GO:0003674 [GO:0005739]; GO:0043231; GO:0044444; GO:0043227; GO:0043229; GO:0005737; GO:0044424; GO:0043226; GO:0005622; GO:0044464; GO:0005575; GO:0005623 [GO:0006468]; GO:0006464; GO:0016310; GO:0036211; GO:0044267; GO:0006796; GO:0019538; GO:0043412; GO:0044260; GO:0006793; GO:0043170; GO:0044238; GO:1901564; GO:0044237; GO:0071704; GO:0008152; GO:0006807; GO:0009987; GO:0008150			7	ENSMUSG00000030802.14								40	0	1.007	0.874	1.684	0.01	-0.19	0.75	0.888689	0.690387	0.255694	0.994116	0.968443	0.755514	0	0	0	20.1786	20.2896	20.5235	97.7	100	80.7	98.4	87.4	135.8							1	1	1	1	1	1	97.7	100	80.7	98.4	87.4	135.8	731069	748112	603482	736294	653610	1.01609e+06	489259	748112	532418	697515	533572	974860	1	1	1	1	1	1	Peak Found	High	Peak Found	Peak Found	High	High	Peak Found	Peak Found	Not Found	High	Not Found	Not Found	Peak Found	Not Found	Not Found	Peak Found	Peak Found	Not Found	Peak Found	High	Not Found	Peak Found	Peak Found	High	Peak Found	High	Peak Found	Peak Found	High	High	Peak Found	High	Peak Found	Peak Found	High	High	1	0		0
FALSE	High	Master Protein Candidate	3251898284537610826	2438	A0A0U1RNM2	Transcriptional repressor p66-beta (Fragment) OS=Mus musculus OX=10090 GN=Gatad2b PE=1 SV=1	XRSATNTTLPHMLMSQRVIAPNPAQLQGQRGPPKPGIVRTTTPNMNPAISYQPSSSSVPCQRTTSSAIYMNLASHIQPGTVNRVSSPLPSPSAMSDAANSQAAAKLALRKQLEKTLLEIPPPKPPAPLLHFLPSAANSEFIYMVGLEEVVQSVIDSQGKNCASLLRVEPFVCAQCRTDFTPHWKQEKNGKILCEQCMTSNQKKALKAEHTNRLKNAFVKALQQEQEIEQRLQQQAALSPTTAPAVSSVSKQETIMRHHTLRQA	>tr|A0A0U1RNM2|A0A0U1RNM2_MOUSE Transcriptional repressor p66-beta (Fragment) OS=Mus musculus OX=10090 GN=Gatad2b PE=1 SV=1	0	11.427	0	14	3	17	0	3	263	28.8	9.63	1549.14	3.53	14	14	9	8	3	3				Pf00320, Pf00412	[GO:0003700]; GO:0140110; GO:0003674 [GO:0006355]; GO:0006351; GO:0010468; GO:1903506; GO:2000112; GO:0010467; GO:0034645; GO:0097659; GO:0060255; GO:2001141; GO:0010556; GO:0031326; GO:0043170; GO:0009059; GO:0044249; GO:0044260; GO:0032774; GO:0019222; GO:0051252; GO:0009889; GO:0031323; GO:0071704; GO:1901576; GO:0009058; GO:0044237; GO:0016070; GO:0034654; GO:0008152; GO:0050789; GO:0019219; GO:0050794; GO:0009987; GO:0090304; GO:0006139; GO:0018130; GO:0019438; GO:0044271; GO:1901362; GO:0008150; GO:0065007; GO:0051171; GO:0080090; GO:0006725; GO:0034641; GO:0044238; GO:0046483; GO:1901360; GO:0006807 [GO:0008270]; GO:0046914; GO:0046872; GO:0043169; GO:0043167; GO:0005488; GO:0003674 [GO:0043565]; GO:0003677; GO:0003676; GO:0097159; GO:1901363; GO:0005488; GO:0003674 [GO:0046872]; GO:0043169; GO:0043167; GO:0005488; GO:0003674			3	ENSMUSG00000042390.9								64	0	2.469	1.352	1.957	1.3	0.44	0.97	0.0914117	0.70656	0.279146	0.448032	0.968443	0.77885	19.3	26.14	65.42	18.9868	19.3092	18.6794	57.2	101.8	50	144.9	144.2	101.9							1	1	1	1	1	1	57.2	101.8	50	144.9	144.2	101.9	169252	301351	148040	428822	426621	301452	113270	301351	130607	406237	348270	289221	2	2	2	2	2	2	Peak Found	Peak Found	High	High	High	Peak Found	Peak Found	Not Found	Peak Found	Peak Found	Peak Found	Peak Found	High	Peak Found	High	High	High	High	Peak Found	Peak Found	High	Peak Found	Peak Found	Peak Found	Peak Found	Peak Found	High	High	High	Peak Found	Peak Found	Peak Found	High	High	High	Peak Found	1	0		2	Carbamidomethyl [C193; C196]
FALSE	High	Master Protein	1108475402912238510	2190	A0A0U1RNM6	Rho GTPase-activating protein 17 OS=Mus musculus OX=10090 GN=Arhgap17 PE=1 SV=1	MKKQFNRMKQLANQTVGRAEKTEVLSEDLLQIERRLDTVRSMCHHSHKRLIACFQGQHGTDAERRHKKLPLTALAQNMQEASAQLEESLLGKMLETCGDAENQLALELSQHEVFVEKEIMDPLYGIAEVEIPNIQKQRKQLARLVLDWDSVRARWNQAHKSSGTNFQGLPSKIDTLKEEMDEAGNKVEQCKDQLAADMYNFMAKEGEYGKFFVTISGQRSQPSAHLWRNT	>tr|A0A0U1RNM6|A0A0U1RNM6_MOUSE Rho GTPase-activating protein 17 OS=Mus musculus OX=10090 GN=Arhgap17 PE=1 SV=1	0	9.679	0	6	1	4	0	1	230	26.4	7.21	694.9	5.61	6	6	2	2	1	1				Pf03114	[GO:0005515]; GO:0005488; GO:0003674 [GO:0005737]; GO:0044424; GO:0005622; GO:0044464; GO:0005575; GO:0005623			7	ENSMUSG00000030766.15								10	0	6.315	0.117	4.159	2.66	-3.09	2.06		2.04024e-05			0.000746051		0	0	0		18.9347		7.6	387.2	21.7	47.9	45.4	90.2							1	1	1	1	1	1	7.6	387.2	21.7	47.9	45.4	90.2	8950.13	457333	25621.9	56520.6	53591	106569		457333			43748.8			1			1		Not Found	High	Not Found	High	Peak Found	Not Found	Not Found	Not Found	Not Found	High	Not Found	Not Found	Not Found	Not Found	Not Found	Not Found	High	Not Found	Peak Found	Not Found	Not Found	Not Found	Not Found	Not Found	Not Found	High	Not Found	High	Peak Found	Not Found	Not Found	High	Not Found	High	Peak Found	Not Found	1	0		0
FALSE	High	None	2353668334374805811	3283	A0A0U1RNP5	Electron transfer flavoprotein subunit beta (Fragment) OS=Mus musculus OX=10090 GN=Etfb PE=4 SV=1	XAELRALVAVKRVIDFAVKIRVKPDKSGVVTDGVKHSMNPFCEIAVEEAVRLKEKKLVKEIIAVSCGPSQCQETIRTALAMGADRGIHVEIPGAQAESLGPLQVARVLAKLAEKEKVDLLFLGKQAIDDDCNQTGQMTAGLLDWPQGTFASQVTLEGDKVKVEREIDGGLETLRLKLPAVVTADLRLNEPRYATLPNIMQESRWRPQKTWWPS	>tr|A0A0U1RNP5|A0A0U1RNP5_MOUSE Electron transfer flavoprotein subunit beta (Fragment) OS=Mus musculus OX=10090 GN=Etfb PE=4 SV=1	0	351.327	0	85	27	1021	0	27	213	23.5	7.77	116192	1576.61	56	85	439	582	19	27				Pf01012	[GO:0005739]; GO:0043231; GO:0044444; GO:0043227; GO:0043229; GO:0005737; GO:0044424; GO:0043226; GO:0005622; GO:0044464; GO:0005575; GO:0005623 [GO:0009055]; GO:0016491; GO:0003824; GO:0003674 [GO:0022900]; GO:0006091; GO:0055114; GO:0044237; GO:0008152; GO:0009987; GO:0008150 [GO:0033539]; GO:0006635; GO:0009062; GO:0019395; GO:0006631; GO:0044242; GO:0072329; GO:0034440; GO:0032787; GO:0044255; GO:0016042; GO:0044248; GO:0046395; GO:0030258; GO:0055114; GO:0019752; GO:0006629; GO:0044237; GO:1901575; GO:0009056; GO:0016054; GO:0008152; GO:0043436; GO:0044238; GO:0071704; GO:0009987; GO:0006082; GO:0044282; GO:0008150; GO:0044281			7	ENSMUSG00000004610.4								49	0	1.265	0.905	1.365	0.34	-0.14	0.45	0.372077	0.510454	0.240039	0.872034	0.945446	0.73878	70.04	64.36	60.6	30.1496	30.3884	30.7053	100.6	110.1	112.2	82.4	75.2	119.5							1	1	1	1	1	1	100.6	110.1	112.2	82.4	75.2	119.5	8.24478e+08	9.02664e+08	9.19604e+08	6.74887e+08	6.16048e+08	9.79518e+08	5.5177e+08	9.02607e+08	8.1109e+08	6.39274e+08	5.02842e+08	9.39663e+08	31	31	29	31	30	30	High	High	High	High	High	High	High	High	High	High	High	High	High	High	High	High	High	High	High	High	High	High	High	High	High	High	High	High	High	High	High	High	High	High	High	High	1	3	Acetyl [K35; C42; C131]	4	Carbamidomethyl [C42; C66; C71; C131]	Acetyl [K35; C42; C131]
FALSE	High	None	4360577558900976746	1953	A0A0U1RNQ6	Elongation factor Tu, mitochondrial (Fragment) OS=Mus musculus OX=10090 GN=Tufm PE=1 SV=1	ILVVAANDGPMPQTREHLLLAKQDSEMVELVELEIRELLTEFGYKGEETPVIVGSALCALEQRDPELGVKSVQKLLDAVDTYIPVPTRDLDKPFLLPVESVYSIPGRGTVVTGTLERG	>tr|A0A0U1RNQ6|A0A0U1RNQ6_MOUSE Elongation factor Tu, mitochondrial (Fragment) OS=Mus musculus OX=10090 GN=Tufm PE=1 SV=1	0	61.903	0	36	6	100	0	6	118	12.9	4.59	11869.1	203.94	36	36	39	61	3	6				Pf00009	[GO:0005739]; GO:0043231; GO:0044444; GO:0043227; GO:0043229; GO:0005737; GO:0044424; GO:0043226; GO:0005622; GO:0044464; GO:0005575; GO:0005623 [GO:0005743]; GO:0019866; GO:0031966; GO:0031090; GO:0031967; GO:0044424; GO:0005740; GO:0044429; GO:0016020; GO:0043227; GO:0044422; GO:0031975; GO:0044446; GO:0005622; GO:0044464; GO:0005739; GO:0044444; GO:0005575; GO:0043226; GO:0043229; GO:0005623; GO:0043231; GO:0005737 [GO:0043209]; GO:0044464; GO:0005575; GO:0005623			7	ENSMUSG00000073838.10								25	0	0.457	1.127	0.984	-1.13	0.17	-0.02	0.000671943	0.874088	0.989228	0.0121464	0.995431	0.999958	79.46	4.85	40.3	24.3675	24.5147	24.4224	103.6	102.2	104.4	103.1	101.4	85.2							1	1	1	1	1	1	103.6	102.2	104.4	103.1	101.4	85.2	1.34285e+07	1.32425e+07	1.35302e+07	1.33646e+07	1.3141e+07	1.10421e+07	8.98685e+06	1.32425e+07	1.18893e+07	1.26577e+07	1.07276e+07	1.05941e+07	5	5	4	4	5	5	High	High	High	High	High	High	High	High	High	High	High	High	High	High	High	High	High	High	High	High	High	High	High	High	High	High	High	High	High	High	High	High	High	High	High	High	1	0		0
FALSE	High	None	3822241886609107456	3283	A0A0U1RNR3	Electron transfer flavoprotein subunit beta (Fragment) OS=Mus musculus OX=10090 GN=Etfb PE=4 SV=2	MAELRALVAVKRVIDFAVKIRVKPDKSGVVTDGVKHSMNPFCEIAVEEAVRLKEKKLVKEIIAVSCGPSQCQETIRTALAMGADRGIHVEIPGAQAESLGPLQVARVLAKLAEKEKVDLLFLGKQAIDDDCNQTGQMTAGLLDWPQGTFASQVTLEGDKVKVEREIDGGLETLRLKL	>tr|A0A0U1RNR3|A0A0U1RNR3_MOUSE Electron transfer flavoprotein subunit beta (Fragment) OS=Mus musculus OX=10090 GN=Etfb PE=4 SV=2	0	298.18	0	93	22	740	0	22	177	19.2	6.58	77259.7	1172.68	58	93	301	439	15	22				Pf01012	[GO:0005739]; GO:0043231; GO:0044444; GO:0043227; GO:0043229; GO:0005737; GO:0044424; GO:0043226; GO:0005622; GO:0044464; GO:0005575; GO:0005623 [GO:0009055]; GO:0016491; GO:0003824; GO:0003674 [GO:0022900]; GO:0006091; GO:0055114; GO:0044237; GO:0008152; GO:0009987; GO:0008150 [GO:0033539]; GO:0006635; GO:0009062; GO:0019395; GO:0006631; GO:0044242; GO:0072329; GO:0034440; GO:0032787; GO:0044255; GO:0016042; GO:0044248; GO:0046395; GO:0030258; GO:0055114; GO:0019752; GO:0006629; GO:0044237; GO:1901575; GO:0009056; GO:0016054; GO:0008152; GO:0043436; GO:0044238; GO:0071704; GO:0009987; GO:0006082; GO:0044282; GO:0008150; GO:0044281			7	ENSMUSG00000004610.4								49	0	1.339	0.955	1.454	0.42	-0.07	0.54	0.245578	0.646498	0.156804	0.755529	0.959967	0.623243	56.2	55.64	72.44	29.5343	29.7717	30.0057	87.3	99.7	116	95.5	92.9	108.6							1	1	1	1	1	1	87.3	99.7	116	95.5	92.9	108.6	4.56043e+08	5.20819e+08	6.05694e+08	4.98636e+08	4.84971e+08	5.66934e+08	3.05199e+08	5.20761e+08	5.34145e+08	4.72306e+08	3.95838e+08	5.4382e+08	26	26	24	26	25	25	High	High	High	High	High	High	High	High	High	High	High	High	High	High	High	High	High	High	High	High	High	High	High	High	High	High	High	High	High	High	High	High	High	High	High	High	1	3	Acetyl [K35; C42; C131]	4	Carbamidomethyl [C42; C66; C71; C131]	Acetyl [K35; C42; C131]
FALSE	High	Master Protein Candidate	3533831547673136928	1681	A0A0U1RNT4	RIKEN cDNA 1600014C10 gene OS=Mus musculus OX=10090 GN=1600014C10Rik PE=1 SV=1	MPIMVDDIMRLLCSISQERKMKAAVKHSGKGAMVAGAMAFVGGLVGGPPGIAVGGTVGGLLGAWMTSGQFKPVPQILMELPPR	>tr|A0A0U1RNT4|A0A0U1RNT4_MOUSE RIKEN cDNA 1600014C10 gene OS=Mus musculus OX=10090 GN=1600014C10Rik PE=1 SV=1	0.001	6.066	4	22	2	6	0	2	83	8.5	9.83	1004.4	1.61	22	11	5	1	2	1					[GO:0016021]; GO:0031224; GO:0044425; GO:0005575; GO:0016020			7	ENSMUSG00000054676.15								5	0	0.616	0.917	0.432	-0.7	-0.13	-1.21	0.242707	0.739651	0.142181	0.75104	0.979653	0.592469	0	0	0	20.4211	20.6918	20.0134	139	120.2	101.2	85.6	110.2	43.8							1	1	1	1	1	1	139	120.2	101.2	85.6	110.2	43.8	1.12071e+06	968795	816048	690335	888030	352703	750024	968795	719952	653977	724940	338392	1	1	1	1	1	1	High	Peak Found	Peak Found	High	High	High	High	Peak Found	Not Found	Peak Found	Peak Found	Not Found	Peak Found	Peak Found	Not Found	Peak Found	High	Not Found	High	High	Not Found	Peak Found	High	Not Found	High	Peak Found	Peak Found	High	High	High	High	Peak Found	Peak Found	High	High	High	1	0		1	Carbamidomethyl [C13]
FALSE	High	None	-8966250891917013277	361	A0A0U1RNT6	S-adenosylmethionine synthase OS=Mus musculus OX=10090 GN=Mat2a PE=1 SV=1	MNGQLNGFHEAFIEEGTFLFTSESVGEGHPDKICDQISDAVLDAHLQQDPDAKVACETVAKTGMILLAGEITSRAAIDYQKVVREAIKHIGYDDSSKGFDYKTCNVLVALEQQSPDIAQGVHLDRNEEDIGAGDQGLMFGYATDETEECMPLTIVLAHKLNAKLAELRRNGTLPWLRPDSKTQVTVQYMQDRGAVLPIRVHTIVISVQHDEEVCLDEMRDALKEKVIKAVVPAKYLDEDTIYHLQPSGRFVIGGPQGDAGLTGRKIIVDTYGGWGAHGGGAFSGKDYTKVDRSAAYAARWVAKSLVKGGLCRRVLVQVSYAIGVSHPLSISIFHYGTSQKSERELLEIVKKNFDLRPGVIVR	>tr|A0A0U1RNT6|A0A0U1RNT6_MOUSE S-adenosylmethionine synthase OS=Mus musculus OX=10090 GN=Mat2a PE=1 SV=1	0	75.397	0	17	7	102	0	2	362	39.7	6.04	5473.63	201.7	10	17	27	75	3	7				Pf00438, Pf02772, Pf02773	[GO:0000166]; GO:0036094; GO:1901265; GO:0005488; GO:0097159; GO:1901363; GO:0003674 [GO:0004478]; GO:0016765; GO:0016740; GO:0003824; GO:0003674 [GO:0005524]; GO:0032559; GO:0035639; GO:0030554; GO:0032555; GO:0043168; GO:1901265; GO:0017076; GO:0032553; GO:0043167; GO:0097159; GO:1901363; GO:0000166; GO:0097367; GO:0005488; GO:0036094; GO:0003674 [GO:0006556]; GO:0009108; GO:0044272; GO:0046500; GO:1901576; GO:0006732; GO:0051188; GO:0006790; GO:0044249; GO:0071704; GO:0009058; GO:0051186; GO:0044237; GO:0008152; GO:0009987; GO:0008150 [GO:0006730]; GO:0044237; GO:0044281; GO:0008152; GO:0009987; GO:0008150 [GO:0016740]; GO:0003824; GO:0003674 [GO:0046872]; GO:0043169; GO:0043167; GO:0005488; GO:0003674 [GO:1990830]; GO:0071345; GO:1990823; GO:0034097; GO:0071310; GO:0010033; GO:0070887; GO:0042221; GO:0051716; GO:0050896; GO:0009987; GO:0008150			6; CHR_MG184_PATCH	ENSMUSG00000053907.10; ENSMUSG00000104463.2						WP1247	Methylation	54	1	0.505	0.619	0.292	-0.99	-0.69	-1.78	0.134554	0.2675	0.054972	0.553242	0.789879	0.339625	39.38	24.87	170.6	18.6396	18.7436	18.0895	142.7	139.8	100.2	73.6	86.4	57.3							1	1	1	1	1	1	142.7	139.8	100.2	73.6	86.4	57.3	352790	345684	247614	181864	213634	141762	236100	345684	150913	172285	93228.1	128005	2	2	1	2	1	1	High	Peak Found	Peak Found	Peak Found	Peak Found	Peak Found	High	Not Found	High	Peak Found	Not Found	Peak Found	Not Found	Not Found	Peak Found	Peak Found	Not Found	Peak Found	Not Found	Not Found	Peak Found	Not Found	Not Found	Peak Found	High	Peak Found	Peak Found	Peak Found	Peak Found	Peak Found	High	Peak Found	Peak Found	Peak Found	Peak Found	Peak Found	1	0		0
FALSE	High	None	5115275999509087649	971	A0A0U1RNU9	ATPase, H+-transporting, lysosomal V1 subunit B1 (Fragment) OS=Mus musculus OX=10090 GN=Atp6v1b1 PE=1 SV=2	TVDSRSSGFTGNSCDPGTAQEHVQAVTRNYITHPRVTYRTVCSVNGPLVVLDQVKEPPEANCSYNNHFAQYAEIVNFTLPDGTQRSGQVLEVAGTKAIVQVFEGTSGIDSQKTTCEFTGDILRTPVSEDMLGRIFNGSGKPIDKGPAVMAEEFLDINGQPINPHDRIYPEEMIQTGISPIDVMNSIARGQKIPIFSAAGLPHNEIAAQICRQAGL	>tr|A0A0U1RNU9|A0A0U1RNU9_MOUSE ATPase, H+-transporting, lysosomal V1 subunit B1 (Fragment) OS=Mus musculus OX=10090 GN=Atp6v1b1 PE=1 SV=2	0.001	5.381	4	5	1	14	0	1	215	23.2	5.21	1364.58	10.54	5	5	7	7	1	1				Pf00006, Pf02874	[GO:0001503]; GO:0032501; GO:0008150 [GO:0005524]; GO:0032559; GO:0035639; GO:0030554; GO:0032555; GO:0043168; GO:1901265; GO:0017076; GO:0032553; GO:0043167; GO:0097159; GO:1901363; GO:0000166; GO:0097367; GO:0005488; GO:0036094; GO:0003674 [GO:0005737]; GO:0044424; GO:0005622; GO:0044464; GO:0005575; GO:0005623 [GO:0005829]; GO:0044444; GO:0005737; GO:0044424; GO:0005622; GO:0044464; GO:0005575; GO:0005623 [GO:0005902]; GO:0098858; GO:0120025; GO:0042995; GO:0044464; GO:0005575; GO:0005623 [GO:0006885]; GO:0055067; GO:0055080; GO:0098771; GO:0050801; GO:0048878; GO:0042592; GO:0065008; GO:0065007; GO:0008150 [GO:0007588]; GO:0003008; GO:0032501; GO:0008150 [GO:0007605]; GO:0050954; GO:0007600; GO:0050877; GO:0003008; GO:0032501; GO:0008150 [GO:0015078]; GO:0015077; GO:0022890; GO:0008324; GO:0015075; GO:0022891; GO:0022857; GO:0022892; GO:0005215; GO:0003674 [GO:0015992]; GO:0006818; GO:0015672; GO:0006810; GO:0006812; GO:0051234; GO:0006811; GO:0051179; GO:0008150 [GO:0016020]; GO:0005575 [GO:0016323]; GO:0098590; GO:0016020; GO:0044459; GO:0005575; GO:0005886; GO:0044425; GO:0044464; GO:0071944; GO:0005623 [GO:0016324]; GO:0045177; GO:0098590; GO:0044464; GO:0016020; GO:0044459; GO:0005575; GO:0005623; GO:0005886; GO:0044425; GO:0071944 [GO:0016328]; GO:0044459; GO:0005886; GO:0044425; GO:0044464; GO:0016020; GO:0071944; GO:0005575; GO:0005623 [GO:0016471]; GO:0005774; GO:0033176; GO:0044437; GO:0098588; GO:0098805; GO:0016469; GO:0005773; GO:0044444; GO:0044446; GO:0031090; GO:0016020; GO:0098796; GO:0043231; GO:0005737; GO:0044424; GO:0043229; GO:0044422; GO:0043227; GO:0005575; GO:0043234; GO:0044425; GO:0005622; GO:0044464; GO:0043226; GO:0032991; GO:0005623 [GO:0045851]; GO:0006885; GO:0055067; GO:0055080; GO:0098771; GO:0050801; GO:0048878; GO:0042592; GO:0065008; GO:0065007; GO:0008150 [GO:0046034]; GO:0009150; GO:0009167; GO:0009205; GO:0006163; GO:0009259; GO:0009126; GO:0009161; GO:0009144; GO:0009199; GO:0009117; GO:0072521; GO:0019693; GO:0009123; GO:0009141; GO:0006753; GO:0006725; GO:0034641; GO:0046483; GO:1901360; GO:1901564; GO:0006796; GO:0019637; GO:1901135; GO:0055086; GO:0044237; GO:0006807; GO:0071704; GO:0006793; GO:0006139; GO:0044281; GO:0008152; GO:0009987; GO:0044238; GO:0008150 [GO:0055074]; GO:0055065; GO:0072507; GO:0055080; GO:0098771; GO:0050801; GO:0048878; GO:0042592; GO:0065008; GO:0065007; GO:0008150 [GO:0070062]; GO:0005615; GO:1903561; GO:0044421; GO:0031982; GO:0043230; GO:0005575; GO:0005576; GO:0043227; GO:0043226 [GO:1902600]; GO:0015992; GO:0098662; GO:0006818; GO:0015672; GO:0098655; GO:0098660; GO:0006810; GO:0006812; GO:0034220; GO:0051234; GO:0006811; GO:0055085; GO:0051179; GO:0008150			6	ENSMUSG00000006269.7			R-MMU-983712; R-MMU-1222556; R-MMU-917977; R-MMU-77387	R-MMU-9006934; R-MMU-74752; R-MMU-983712; R-MMU-1222556; R-MMU-168256; R-MMU-162582; R-MMU-382551; R-MMU-917977; R-MMU-77387; R-MMU-168249; R-MMU-917937	Ion channel transport; ROS, RNS production in phagocytes; Transferrin endocytosis and recycling; Insulin receptor recycling			145	11	0.811	1.274	1.43	-0.3	0.35	0.52	0.581497	0.744782	0.478056	0.973538	0.979653	0.940036	0	0	0	19.6805	20.129	19.5998	109.9	105.6	66.2	89.1	134.6	94.7							1	1	1	1	1	1	109.9	105.6	66.2	89.1	134.6	94.7	584700	561981	352438	473959	716215	504053	391303	561981	310936	448996	584679	483602	1	1	1	1	1	1	Peak Found	High	High	Peak Found	High	High	Peak Found	Peak Found	Peak Found	Peak Found	High	High	Peak Found	High	High	Peak Found	Peak Found	Peak Found	High	Peak Found	High	Peak Found	Peak Found	High	Peak Found	High	High	Peak Found	High	High	Peak Found	High	High	Peak Found	High	High	1	0		0
FALSE	High	None	6867407306506561044	425	A0A0U1RNZ6	Predicted gene 45213 (Fragment) OS=Mus musculus OX=10090 GN=Gm45213 PE=4 SV=1	XPEEMPGLPHKVCRRCEENCLSCEGSSRNCSRCKAGFTQLGTSCITNHTCSNGYKIPVIENLGATLDQFDAIDFSDNEIRKLDGFPLLRRLKTLLVNNNRI	>tr|A0A0U1RNZ6|A0A0U1RNZ6_MOUSE Predicted gene 45213 (Fragment) OS=Mus musculus OX=10090 GN=Gm45213 PE=4 SV=1	0.001	3.78	5	18	2	16	0	2	101	11.3	7.58	945.96	3.25	18	18	8	8	2	2				Pf03302, Pf14580				7	ENSMUSG00000108793.1								2	0	2.81	2.594	1.489	1.49	1.38	0.57	0.0339821	0.0846533	0.440907	0.236554	0.460991	0.918891	132.97	128.27	111.29	19.982	20.0108	19.6178	58.9	70.9	74	147.3	156.7	92.2							1	1	1	1	1	1	58.9	70.9	74	147.3	156.7	92.2	340935	410054	428069	852268	906523	533216	228166	316455	292942	807380	740036	511582	2	1	1	2	2	2	Peak Found	Peak Found	Peak Found	High	High	Peak Found	Peak Found	Peak Found	Peak Found	Peak Found	Peak Found	Peak Found	Peak Found	Peak Found	Peak Found	High	High	High	High	High	High	Peak Found	Peak Found	Peak Found	Peak Found	Peak Found	Peak Found	High	High	Peak Found	Peak Found	Peak Found	Peak Found	High	High	Peak Found	1	0		0
FALSE	Medium	None	-1553547908461708728	1735	A0A0U1RP00	Nucleolysin TIAR OS=Mus musculus OX=10090 GN=Tial1 PE=1 SV=1	MMEDDGQPRTLYVGNLSRDVTEVLILQLFSQIGPCKSCKMITESIPFCCLDGWIWCSASSRTSPSPCNTSSKPSWVWNGKLPDTVSWDSKHDCNSPQAAVSCHTLKT	>tr|A0A0U1RP00|A0A0U1RP00_MOUSE Nucleolysin TIAR OS=Mus musculus OX=10090 GN=Tial1 PE=1 SV=1	0.031	1.718	298	8	1	2	0	1	107	11.8	6.48	150.09	0	8	8	1	1	1	1				Pf00076	[GO:0003676]; GO:0097159; GO:1901363; GO:0005488; GO:0003674 [GO:0005634]; GO:0043231; GO:0043227; GO:0043229; GO:0043226; GO:0044424; GO:0005575; GO:0005622; GO:0044464; GO:0005623 [GO:0005737]; GO:0044424; GO:0005622; GO:0044464; GO:0005575; GO:0005623 [GO:0007281]; GO:0003006; GO:0007276; GO:0022412; GO:0048468; GO:0022414; GO:0032502; GO:0019953; GO:0048609; GO:0009987; GO:0032504; GO:0030154; GO:0048856; GO:0048869; GO:0000003; GO:0008150; GO:0044703; GO:0032501; GO:0051704 [GO:0008284]; GO:0008283; GO:0042127; GO:0048522; GO:0008150; GO:0050794; GO:0009987; GO:0048518; GO:0050789; GO:0065007 [GO:0010494]; GO:0036464; GO:0035770; GO:0044444; GO:0030529; GO:0043232; GO:0005737; GO:0044424; GO:1990904; GO:0043228; GO:0043229; GO:0005622; GO:0044464; GO:0032991; GO:0043226; GO:0005575; GO:0005623 [GO:0017091]; GO:0003723; GO:0003676; GO:0097159; GO:1901363; GO:0005488; GO:0003674 [GO:0017145]; GO:0051301; GO:0009987; GO:0008150			7	ENSMUSG00000030846.15								57	0	0.658	0.909	1.241	-0.6	-0.14	0.31	0.361859	0.723567	0.740511	0.86186	0.974463	0.999958	0	0	0	18.0896	18.3338	18.2428	122.7	107.8	85.1	80.7	98	105.6							1	1	1	1	1	1	122.7	107.8	85.1	80.7	98	105.6	215806	189628	149654	142000	172437	185689	144425	189628	132031	134521	140768	178154	1	1	1	1	1	1	Peak Found	Peak Found	Peak Found	Peak Found	Peak Found	High	Not Found	Peak Found	Not Found	Not Found	Peak Found	Not Found	Not Found	Peak Found	Not Found	Not Found	Peak Found	Not Found	Not Found	Peak Found	Not Found	Not Found	High	Not Found	Peak Found	Peak Found	Peak Found	Peak Found	Peak Found	High	Peak Found	Peak Found	Peak Found	Peak Found	Peak Found	High	1	0		0
FALSE	High	Master Protein	-5401150248909792914	973	A0A0U1RP30	Protein LSM14 homolog A (Fragment) OS=Mus musculus OX=10090 GN=Lsm14a PE=1 SV=1	XQNSEGNADEEDPLGPNCYYDKTKSFFDNISCDDNRYWVLERRPTWAEERRLNAETFGIPLRPNRGRGGYRGRGGLGFRGGRGRGSGRGGTFTAPRGFRAGFRGARGGREFADFEYRKDNKVAA	>tr|A0A0U1RP30|A0A0U1RP30_MOUSE Protein LSM14 homolog A (Fragment) OS=Mus musculus OX=10090 GN=Lsm14a PE=1 SV=1	0	7.102	3	10	1	2	0	1	124	13.9	9.89	274.12	1.71	10	10	1	1	1	1				Pf09532	[GO:0000932]; GO:0036464; GO:0035770; GO:0044444; GO:0030529; GO:0043232; GO:0005737; GO:0044424; GO:1990904; GO:0043228; GO:0043229; GO:0005622; GO:0044464; GO:0032991; GO:0043226; GO:0005575; GO:0005623 [GO:0003690]; GO:0003677; GO:0003676; GO:0097159; GO:1901363; GO:0005488; GO:0003674 [GO:0003725]; GO:0003723; GO:0003676; GO:0097159; GO:1901363; GO:0005488; GO:0003674 [GO:0003727]; GO:0003723; GO:0003676; GO:0097159; GO:1901363; GO:0005488; GO:0003674 [GO:0005737]; GO:0044424; GO:0005622; GO:0044464; GO:0005575; GO:0005623 [GO:0039529]; GO:0039528; GO:0001819; GO:0002753; GO:0044764; GO:0051607; GO:0098586; GO:0001816; GO:0001817; GO:0051240; GO:0002221; GO:0030522; GO:0035556; GO:0009987; GO:0051704; GO:0002252; GO:0009615; GO:0098542; GO:0032501; GO:0051239; GO:0048518; GO:0002758; GO:0007165; GO:0008150; GO:0002376; GO:0051707; GO:0006952; GO:0050789; GO:0002218; GO:0002757; GO:0007154; GO:0023052; GO:0050794; GO:0051716; GO:0043207; GO:0006950; GO:0065007; GO:0002253; GO:0045089; GO:0002764; GO:0050896; GO:0009605; GO:0009607; GO:0050778; GO:0031349; GO:0045087; GO:0045088; GO:0050776; GO:0002684; GO:0006955; GO:0048584; GO:0031347; GO:0002682; GO:0048583; GO:0080134 [GO:0051607]; GO:0002252; GO:0009615; GO:0098542; GO:0002376; GO:0051707; GO:0006952; GO:0008150; GO:0043207; GO:0051704; GO:0006950; GO:0009605; GO:0009607; GO:0050896 [GO:0060340]; GO:0001961; GO:0045089; GO:0060337; GO:0060338; GO:0001959; GO:0009967; GO:0019221; GO:0060760; GO:0031349; GO:0045087; GO:0045088; GO:0050778; GO:0071357; GO:0009966; GO:0060759; GO:0007165; GO:0010647; GO:0023056; GO:0048584; GO:0007166; GO:0071345; GO:0034097; GO:0006952; GO:0031347; GO:0006955; GO:0050776; GO:0002684; GO:0034340; GO:0010646; GO:0023051; GO:0048583; GO:0007154; GO:0009987; GO:0023052; GO:0050794; GO:0051716; GO:0048522; GO:0048518; GO:0050896; GO:0071310; GO:0010033; GO:0006950; GO:0080134; GO:0002376; GO:0002682; GO:0050789; GO:0008150; GO:0070887; GO:0042221; GO:0065007			7	ENSMUSG00000066568.12								107	0	1.463	1.629	1.008	0.55	0.7	0.01	0.667947	0.635209		0.975281	0.957445		0	0	0	16.9072	16.9578		78.4	84.6	91.9	114.6	137.8	92.7							1	1	1	1	1	1	78.4	84.6	91.9	114.6	137.8	92.7	88695	95710.2	104049	129743	155929	104881				122910	127292					1	1		Not Found	Not Found	Not Found	High	Peak Found	Not Found	Not Found	Not Found	Not Found	Not Found	Not Found	Not Found	Not Found	Not Found	Not Found	High	Not Found	Not Found	Peak Found	Not Found	Not Found	Not Found	Not Found	Not Found	Not Found	Not Found	Not Found	High	Peak Found	Not Found	Not Found	Not Found	Not Found	High	Peak Found	Not Found	1	0		1	Carbamidomethyl [C32]
FALSE	High	Master Protein	-2398698970065730641	1568	A0A0U1RP62	Histocompatibility 47, isoform CRA_b OS=Mus musculus OX=10090 GN=Selenos PE=1 SV=1	MDRDEEPLSARPALETESLRFLHVTVGSLLASYGWYILFSCILLYIVIQRLSLRLRALRQRQLDQAETVLEPDVVVKRQEALAAARLRMQEDLNAQVEKHKEKLRQLEEEKRRQKIEMWDSMQEGRSYKRNSGRPQEEDGPGPSTSSVIPKGKSDKKPLRGGYNPLTGEGGGTCSWRPGRRGPSSGG	>tr|A0A0U1RP62|A0A0U1RP62_MOUSE Histocompatibility 47, isoform CRA_b OS=Mus musculus OX=10090 GN=Selenos PE=1 SV=1	0	11.975	0	17	2	18	0	2	187	21.2	9.39	696.29	12.23	6	17	6	12	1	2				Pf06936	[GO:0002865]; GO:0002438; GO:0002674; GO:0002862; GO:0002864; GO:0002437; GO:0002526; GO:0002673; GO:0050728; GO:0002861; GO:0050777; GO:0006954; GO:0006955; GO:0050727; GO:0031348; GO:0032102; GO:0050776; GO:0002683; GO:0048585; GO:0006952; GO:0002376; GO:0050896; GO:0031347; GO:0032101; GO:0009605; GO:0002682; GO:0048583; GO:0048519; GO:0006950; GO:0008150; GO:0080134; GO:0050789; GO:0065007 [GO:0005515]; GO:0005488; GO:0003674 [GO:0005737]; GO:0044424; GO:0005622; GO:0044464; GO:0005575; GO:0005623 [GO:0005783]; GO:0012505; GO:0043231; GO:0044444; GO:0044464; GO:0043227; GO:0043229; GO:0005737; GO:0044424; GO:0005575; GO:0005623; GO:0043226; GO:0005622 [GO:0005881]; GO:0005874; GO:0044444; GO:0015630; GO:0099513; GO:0005737; GO:0044424; GO:0005856; GO:0044430; GO:0099512; GO:0005622; GO:0044464; GO:0043232; GO:0044446; GO:0099081; GO:0005575; GO:0005623; GO:0043228; GO:0043229; GO:0044422; GO:0099080; GO:0043226 [GO:0006886]; GO:0015031; GO:0034613; GO:0046907; GO:0015833; GO:0045184; GO:0008104; GO:0070727; GO:0006810; GO:0051641; GO:0051649; GO:0042886; GO:0071702; GO:0051234; GO:0033036; GO:0051179; GO:0071705; GO:0008150 [GO:0006983]; GO:0006984; GO:0034976; GO:0071216; GO:0007165; GO:0033554; GO:0009607; GO:0051716; GO:0007154; GO:0009987; GO:0023052; GO:0050794; GO:0006950; GO:0050896; GO:0008150; GO:0050789; GO:0065007 [GO:0016020]; GO:0005575 [GO:0016021]; GO:0031224; GO:0044425; GO:0005575; GO:0016020 [GO:0016209]; GO:0003674 [GO:0019899]; GO:0005515; GO:0005488; GO:0003674 [GO:0030176]; GO:0016021; GO:0031227; GO:0031224; GO:0005789; GO:0044432; GO:0044425; GO:0016020; GO:0042175; GO:0098827; GO:0005783; GO:0044444; GO:0044446; GO:0005575; GO:0012505; GO:0044464; GO:0031984; GO:0043231; GO:0005737; GO:0044424; GO:0043229; GO:0044422; GO:0005623; GO:0043227; GO:0005622; GO:0043226 [GO:0030433]; GO:0036503; GO:0043161; GO:0010243; GO:0010498; GO:0034976; GO:0006511; GO:0010033; GO:1901698; GO:0030163; GO:0051603; GO:0033554; GO:0019941; GO:0042221; GO:0009057; GO:0019538; GO:1901565; GO:0006508; GO:0044257; GO:0006950; GO:0051716; GO:0043632; GO:0050896; GO:0043170; GO:1901575; GO:0044238; GO:1901564; GO:0044265; GO:0044267; GO:0009987; GO:0008150; GO:0071704; GO:0009056; GO:0008152; GO:0006807; GO:0044248; GO:0044260; GO:0044237 [GO:0030968]; GO:0007165; GO:0034620; GO:0034976; GO:0007154; GO:0009987; GO:0023052; GO:0050794; GO:0051716; GO:0006986; GO:0035967; GO:0033554; GO:0008150; GO:0050789; GO:0050896; GO:0035966; GO:0071310; GO:0006950; GO:0065007; GO:0010033; GO:0070887; GO:0042221 [GO:0030970]; GO:0032527; GO:0036503; GO:1903513; GO:0006886; GO:0010243; GO:0010498; GO:0034976; GO:0046907; GO:0015031; GO:0034613; GO:0010033; GO:1901698; GO:0030163; GO:0051603; GO:0033554; GO:0006810; GO:0051641; GO:0051649; GO:0015833; GO:0045184; GO:0008104; GO:0070727; GO:0042221; GO:0009057; GO:0019538; GO:1901565; GO:0006508; GO:0044257; GO:0006950; GO:0051716; GO:0051234; GO:0051179; GO:0042886; GO:0071702; GO:0033036; GO:0050896; GO:0043170; GO:1901575; GO:0044238; GO:1901564; GO:0044265; GO:0044267; GO:0009987; GO:0008150; GO:0071705; GO:0071704; GO:0009056; GO:0008152; GO:0006807; GO:0044248; GO:0044260; GO:0044237 [GO:0032715]; GO:0001818; GO:0032635; GO:0032675; GO:0001816; GO:0001817; GO:0051241; GO:0032501; GO:0051239; GO:0048519; GO:0008150; GO:0050789; GO:0065007 [GO:0032720]; GO:0032640; GO:0032680; GO:1903556; GO:0071706; GO:1903555; GO:0001818; GO:0001816; GO:0001817; GO:0051241; GO:0032501; GO:0051239; GO:0048519; GO:0008150; GO:0050789; GO:0065007 [GO:0034361]; GO:0034385; GO:0034358; GO:0005615; GO:0044421; GO:1990777; GO:0005575; GO:0005576; GO:0032994; GO:0032991 [GO:0034362]; GO:0034358; GO:0005615; GO:0044421; GO:1990777; GO:0005575; GO:0005576; GO:0032994; GO:0032991 [GO:0034599]; GO:0006979; GO:0033554; GO:0070887; GO:0006950; GO:0051716; GO:0042221; GO:0050896; GO:0009987; GO:0008150 [GO:0036502]; GO:0005789; GO:0044432; GO:0098796; GO:0016020; GO:0042175; GO:0044425; GO:0098827; GO:0005783; GO:0044444; GO:0044446; GO:0043234; GO:0005575; GO:0012505; GO:0044464; GO:0031984; GO:0043231; GO:0005737; GO:0044424; GO:0043229; GO:0044422; GO:0032991; GO:0005623; GO:0043227; GO:0005622; GO:0043226 [GO:0036513]; GO:0005789; GO:0044432; GO:0098796; GO:0016020; GO:0042175; GO:0044425; GO:0098827; GO:0005783; GO:0044444; GO:0044446; GO:0043234; GO:0005575; GO:0012505; GO:0044464; GO:0031984; GO:0043231; GO:0005737; GO:0044424; GO:0043229; GO:0044422; GO:0032991; GO:0005623; GO:0043227; GO:0005622; GO:0043226 [GO:0045454]; GO:0019725; GO:0050794; GO:0009987; GO:0042592; GO:0050789; GO:0008150; GO:0065008; GO:0065007 [GO:0050728]; GO:0006954; GO:0031348; GO:0032102; GO:0050727; GO:0006952; GO:0031347; GO:0048585; GO:0009605; GO:0032101; GO:0006950; GO:0080134; GO:0048519; GO:0048583; GO:0050896; GO:0008150; GO:0050789; GO:0065007 [GO:0051117]; GO:0019899; GO:0005515; GO:0005488; GO:0003674 [GO:0051771]; GO:0010558; GO:0051767; GO:0051769; GO:0009059; GO:0009890; GO:0010556; GO:0010605; GO:0043170; GO:1901576; GO:0009058; GO:0009889; GO:0009892; GO:0060255; GO:0071704; GO:0008152; GO:0019222; GO:0048519; GO:0008150; GO:0050789; GO:0065007 [GO:0051775]; GO:0050896; GO:0008150 [GO:0071222]; GO:0032496; GO:0071219; GO:0071396; GO:1901701; GO:0002237; GO:0033993; GO:1901700; GO:0071216; GO:0071310; GO:0070887; GO:0009617; GO:0010033; GO:0043207; GO:0042221; GO:0009607; GO:0051716; GO:0051707; GO:0009605; GO:0050896; GO:0009987; GO:0051704; GO:0008150 [GO:0080164]; GO:0046209; GO:0051171; GO:2000377; GO:0072593; GO:2001057; GO:0006807; GO:0019222; GO:0031323; GO:0044237; GO:0008152; GO:0050789; GO:0050794; GO:0009987; GO:0008150; GO:0065007 [GO:1902236]; GO:0070059; GO:1902235; GO:1903573; GO:2001243; GO:0034976; GO:0097193; GO:1905897; GO:2001242; GO:0048523; GO:0048585; GO:1902532; GO:2001234; GO:0033554; GO:0035556; GO:0097190; GO:0080135; GO:1902531; GO:2001233; GO:0009987; GO:0048519; GO:0050794; GO:0048583; GO:0050896; GO:0009968; GO:0043066; GO:0006950; GO:0051716; GO:0007165; GO:0006915; GO:0080134; GO:0009966; GO:0042981; GO:0008150; GO:0050789; GO:0010648; GO:0023057; GO:0043069; GO:0007154; GO:0023052; GO:0012501; GO:0010646; GO:0023051; GO:0043067; GO:0065007; GO:0060548; GO:0008219; GO:0010941 [GO:1990381]; GO:0002020; GO:0019899; GO:0005515; GO:0005488; GO:0003674 [GO:2000110]; GO:0033033; GO:0071888; GO:2000107; GO:2000109; GO:0033028; GO:0033032; GO:0043066; GO:0006925; GO:0071887; GO:2000106; GO:0006915; GO:0042981; GO:0043069; GO:0012501; GO:0043067; GO:0060548; GO:0008219; GO:0010941; GO:0048523; GO:0009987; GO:0050794; GO:0048519; GO:0008150; GO:0050789; GO:0065007	109815	Vimp; Selenos	7	ENSMUSG00000075701.9						WP108	Selenium metabolism/Selenoproteins	259	1	1.185	1.296	0.779	0.25	0.37	-0.36	0.83312	0.742843	0.70175	0.990679	0.979653	0.997656	104.55	70.93	46.73	20.7114	20.7622	20.4243	135.6	73.9	100	93.1	136.6	60.9							1	1	1	1	1	1	135.6	73.9	100	93.1	136.6	60.9	1.30122e+06	708810	959072	893140	1.3103e+06	584675	870826	708810	846134	846100	1.06966e+06	560953	2	2	2	2	2	2	High	High	High	High	High	High	Peak Found	High	Peak Found	High	High	High	Peak Found	High	High	High	High	Peak Found	High	High	High	High	Peak Found	Peak Found	High	High	High	High	High	High	High	High	High	High	High	High	1	0		0
FALSE	High	None	-6204725920363565769	1816	A0A0U1RP68	Isocitrate dehydrogenase [NADP], mitochondrial (Fragment) OS=Mus musculus OX=10090 GN=Idh2 PE=1 SV=1	LKYFDLGLPNRDQTNDQVTIDSALATQKYSVAVKCATITPDEARVEEFKLKKMWKSPNGTIRNILGGTVFREPIICKNIPRLVPGWTKPITIGRHAHGDQYKATDFVVDRAGTFKLVFTPKDGSSAKEWEVYNFPAGGVGMGMYNTDEAL	>tr|A0A0U1RP68|A0A0U1RP68_MOUSE Isocitrate dehydrogenase [NADP], mitochondrial (Fragment) OS=Mus musculus OX=10090 GN=Idh2 PE=1 SV=1	0	126.212	0	77	15	362	0	12	150	16.7	8.73	39122.3	420.83	73	77	171	191	13	15				Pf00180	[GO:0004448]; GO:0016616; GO:0016614; GO:0016491; GO:0003824; GO:0003674 [GO:0004450]; GO:0004448; GO:0016616; GO:0016614; GO:0016491; GO:0003824; GO:0003674 [GO:0005739]; GO:0043231; GO:0044444; GO:0043227; GO:0043229; GO:0005737; GO:0044424; GO:0043226; GO:0005622; GO:0044464; GO:0005575; GO:0005623 [GO:0005743]; GO:0019866; GO:0031966; GO:0031090; GO:0031967; GO:0044424; GO:0005740; GO:0044429; GO:0016020; GO:0043227; GO:0044422; GO:0031975; GO:0044446; GO:0005622; GO:0044464; GO:0005739; GO:0044444; GO:0005575; GO:0043226; GO:0043229; GO:0005623; GO:0043231; GO:0005737 [GO:0005777]; GO:0042579; GO:0043231; GO:0044444; GO:0043227; GO:0043229; GO:0005737; GO:0044424; GO:0043226; GO:0005622; GO:0044464; GO:0005575; GO:0005623 [GO:0005829]; GO:0044444; GO:0005737; GO:0044424; GO:0005622; GO:0044464; GO:0005575; GO:0005623 [GO:0006102]; GO:0072350; GO:0019752; GO:0043436; GO:0006082; GO:0044237; GO:0044281; GO:0071704; GO:0008152; GO:0009987; GO:0008150 [GO:0016616]; GO:0016614; GO:0016491; GO:0003824; GO:0003674 [GO:0055114]; GO:0008152; GO:0008150			7	ENSMUSG00000030541.16								46	0	1.069	0.971	1.641	0.1	-0.04	0.71	0.916314	0.69079	0.0601976	0.996257	0.968443	0.360659	54.82	21.73	55.67	26.7622	26.9632	27.1288	83.8	110.3	78.1	105.5	84.5	137.7							1	1	1	1	1	1	83.8	110.3	78.1	105.5	84.5	137.7	6.11562e+07	8.04975e+07	5.70339e+07	7.69999e+07	6.16886e+07	1.00508e+08	4.0928e+07	8.04975e+07	5.03177e+07	7.28975e+07	5.03367e+07	9.64305e+07	12	12	12	11	11	12	High	High	High	High	High	High	High	High	High	High	High	High	High	High	High	High	High	High	High	High	High	High	High	High	High	High	High	High	High	High	High	High	High	High	High	High	1	0		2	Carbamidomethyl [C35; C76]
FALSE	High	Master Protein Rejected	477316151034823741		A0A0U1RP81	MICOS complex subunit MIC60 OS=Mus musculus OX=10090 GN=Immt PE=1 SV=1	MLRACQLSGVTVAAQSCLCGKFVLRPLRPCRRYSTSSSSGLTAGKIAGAGLLFVGGGIGGTILYAKWDSHFRESVEKTIPYSDKLFGMVLGSAPYTVPLPKKPVQSGPLKISSVSEVMKDSKLPVAQSQKTKGDTPASAAGDTLSVPAPAVQHEDTIKTECPNTNEGKSTSETTALAKSLEDALNRTSSVTLQTITAQNAAVQAVKAHSNILKTAMDNSEIAGEKKSAQWRTVEGALKERRKAVDEAADALLKAKEELEKMKTIIEDAKKREIAGATPHITAAEGRLHNMIVDLDNVVKKVQAAQSEAKVVSQYHELVVQARDDFRKELDSITPDITPGWKGMSISDLAGKLSTDDLNSLIAHAHRRIDQLNRELAQQKATEKQHIELALEKHKLEEKRTFDSAVAKALEHHRSEIQAEQDRKVEEVRDAMENEMRTQLRRQAAAHTDHLRDVLKVQEQELKYEFEQVMQLLKKKPEKPTSSGFQWRH	>tr|A0A0U1RP81|A0A0U1RP81_MOUSE MICOS complex subunit MIC60 OS=Mus musculus OX=10090 GN=Immt PE=1 SV=1	0	391.154	0	70	39	842	0	0	488	53.7	8.66	101392	1346.14	51	70	369	473	28	39				Pf09731	[GO:0005739]; GO:0043231; GO:0044444; GO:0043227; GO:0043229; GO:0005737; GO:0044424; GO:0043226; GO:0005622; GO:0044464; GO:0005575; GO:0005623 [GO:0005743]; GO:0019866; GO:0031966; GO:0031090; GO:0031967; GO:0044424; GO:0005740; GO:0044429; GO:0016020; GO:0043227; GO:0044422; GO:0031975; GO:0044446; GO:0005622; GO:0044464; GO:0005739; GO:0044444; GO:0005575; GO:0043226; GO:0043229; GO:0005623; GO:0043231; GO:0005737 [GO:0016020]; GO:0005575 [GO:0016021]; GO:0031224; GO:0044425; GO:0005575; GO:0016020 [GO:0043209]; GO:0044464; GO:0005575; GO:0005623 [GO:0051560]; GO:0006874; GO:0006875; GO:0055074; GO:0072503; GO:0030003; GO:0055065; GO:0072507; GO:0006873; GO:0055080; GO:0098771; GO:0050801; GO:0055082; GO:0048878; GO:0019725; GO:0042592; GO:0009987; GO:0065008; GO:0008150; GO:0065007			6	ENSMUSG00000052337.15								48	0																																																													High	High	High	High	High	High	High	High	High	High	High	High	High	High	High	High	High	High	High	High	High	High	Peak Found	High	High	High	High	High	High	High	High	High	High	High	High	High	0	0		1	Carbamidomethyl [C161]
FALSE	High	None	5499262589534823412	1429	A0A0U1RP97	Glucose phosphate isomerase 1 (Fragment) OS=Mus musculus OX=10090 GN=Gpi1 PE=1 SV=1	MAALTRNPQFQKLLEWHRANSANLKLRELFEADPERFNNFSLNLNTNHGHILVDYSKNLVNKEVMQMLVELAKSRGVEAARDNMFSGTKMIPCDFLIPVQTQHPIRKGLHHKILLANFLAQTEALMKGKLPEEARKELQAAGKSPEDLEKLL	>tr|A0A0U1RP97|A0A0U1RP97_MOUSE Glucose phosphate isomerase 1 (Fragment) OS=Mus musculus OX=10090 GN=Gpi1 PE=1 SV=1	0	124.656	0	72	9	240	0	9	152	17.3	9.03	27064.9	455.06	59	61	95	145	7	8				Pf00342	[GO:0001701]; GO:0043009; GO:0009792; GO:0009790; GO:0007275; GO:0032501; GO:0048856; GO:0008150; GO:0032502 [GO:0001707]; GO:0001704; GO:0048332; GO:0007369; GO:0048646; GO:0007498; GO:0048729; GO:0048598; GO:0009653; GO:0032502; GO:0009888; GO:0009790; GO:0048856; GO:0008150; GO:0007275; GO:0032501 [GO:0004347]; GO:0016861; GO:0016860; GO:0016853; GO:0003824; GO:0003674 [GO:0005615]; GO:0044421; GO:0005575; GO:0005576 [GO:0005886]; GO:0016020; GO:0044464; GO:0071944; GO:0005575; GO:0005623 [GO:0006094]; GO:0006006; GO:0019319; GO:0019318; GO:0046364; GO:0005996; GO:0016051; GO:0044283; GO:0005975; GO:0044281; GO:1901576; GO:0009058; GO:0044238; GO:0071704; GO:0008152; GO:0008150 [GO:0006096]; GO:0006090; GO:0006757; GO:0016052; GO:0046496; GO:0032787; GO:0006091; GO:0006165; GO:0046031; GO:0046034; GO:0005975; GO:1901575; GO:0019362; GO:0019752; GO:0044237; GO:0009132; GO:0046939; GO:0009150; GO:0009167; GO:0009179; GO:0009205; GO:0044238; GO:0071704; GO:0009056; GO:0006733; GO:0009117; GO:0072524; GO:0043436; GO:0008152; GO:0009987; GO:0006753; GO:0016310; GO:0006163; GO:0009259; GO:0009126; GO:0009161; GO:0009135; GO:0009185; GO:0009144; GO:0009199; GO:0006732; GO:0034641; GO:0046483; GO:1901360; GO:1901564; GO:0006082; GO:0008150; GO:0006796; GO:0019637; GO:0055086; GO:0072521; GO:0019693; GO:0009123; GO:0009141; GO:0051186; GO:0006807; GO:0044281; GO:0006793; GO:0006139; GO:0006725; GO:1901135 [GO:0034101]; GO:0002262; GO:0002376; GO:0048872; GO:0008150; GO:0042592; GO:0065008; GO:0065007 [GO:0042593]; GO:0033500; GO:0048878; GO:0042592; GO:0065008; GO:0065007; GO:0008150 [GO:0043209]; GO:0044464; GO:0005575; GO:0005623 [GO:0060170]; GO:0031253; GO:0044441; GO:0098588; GO:0098590; GO:0120038; GO:0005929; GO:0044422; GO:0031090; GO:0016020; GO:0044459; GO:0044463; GO:0120025; GO:0043226; GO:0005575; GO:0043227; GO:0005886; GO:0044425; GO:0044464; GO:0042995; GO:0071944; GO:0005623			7	ENSMUSG00000036427.5								132	0	0.893	0.572	0.729	-0.16	-0.81	-0.46	0.459634	0.0184221	0.21962	0.935458	0.164578	0.716086	26.02	44.53	48.86	26.3077	26.0427	26.0966	116.5	114.4	114.9	124.3	59.3	70.6							1	1	1	1	1	1	116.5	114.4	114.9	124.3	59.3	70.6	4.94324e+07	4.85639e+07	4.87597e+07	5.27574e+07	2.51866e+07	2.99539e+07	3.3082e+07	4.85639e+07	4.30179e+07	4.99788e+07	2.05609e+07	2.87386e+07	9	9	9	9	9	9	High	High	High	High	High	High	High	High	High	High	High	High	High	High	High	High	High	High	High	High	High	High	High	High	High	High	High	High	High	High	High	High	High	High	High	High	1	1	Acetyl [K12]	1	Carbamidomethyl [C93]	Acetyl [K12]
FALSE	High	Master Protein	-7337475967837651963	473	A0A0U1RPA0	Pleckstrin homology domain-containing family A member 7 (Fragment) OS=Mus musculus OX=10090 GN=Plekha7 PE=1 SV=1	XHPVTGQFSSENSEYVLREEPHPHMSKPERNQRPSSMVSETSTAGTTSTLEAKPGPKIVKSSSKVHSFGKRDQAIRRNLNVPVVVRGWLHKQDSSGMRLWKRRWFVLADYCLFYYKDSREEAVLGSIPLPSYVISPVAPEDRISRKYSFKAVHTGMRALIYSTTTAGSQMEHSGMRTYYFSADTLEDMNAWVRAMNQAAQVLSRSSLRRDVDKVERQAMPQANHTDACQECGHVGPGHSRDCPRRGYEDSYGFNRREQEEERFRAQRDPLEGRRDRSKARSPYLPAEEDALFVDLPGGPRGQQAQPQRAEKNGVPPYGLGEQNGTNGYQRTAPPRANPEKHSQRKTGLAQAEHWTKAQKGDGRSLPLDQTLPRQGPSQPLSFPENYQSLPKSTRHLSGSSSPPPRNLPSDYKYAQDRASHLKMSSEERRAHRDGTVWQLYEWQQRQQFRHGSPTAPIGAGSPEFTEQGRSRSLLEVPRSISVPPSPSDIPPPGPPRPFPPRRPHTPAERVTVKPPEQRRSVDISLGGSPRKARGHAAKNSSHVDRRSMPSMGYMTHTVSAPSLHGKSADDTYLQLKKDLEYLDLKMTGRDLLKDRSLKPMKIAESDIDVKLSIFCEQDRILQDLEDKIRALKENKDQLESVLEVLHRQTEQYRDQPQHLEKITCQQRLLQEDLVHIRAELCRESTEMENAWNEYLKLEKDVEQLKQTLQEQHRRAFFFQEKSQIQKDLWRIEDVMAGLSANKENYRVLVGSVKNPERKTVPLFPHPSVPSLSPTESKPALQPSPPTSPVRTPLEVRLFPQLQTYVPYRPHPPQLRKVMSPLQSPTKAKPQAEDEAPPRPPLPELYSPEDQPPAVPPLPREATIIRHTSVRGLKRQSDERKRDREQGQCVNGDLKVELRSYVSEPELASLSGDVPQPSLSLVGSESRYQTLPGRGLSGSTSRLQQSSTIAPYVTLRRGLNAENSSATFSRPKSALERLYSGDHQRGKMSAEEQLERMKRHQKALVRERKRTLSQGEKTGLLSARYLSQPLPGDLGSWKREQEFDLQLLERAAQGDRKDKEEGWLKVQATPVMELDLEPQDYDLDISRELSKPEKVSIPERYVELDPEEPPSLEELQARYQKAEKIRNILARSSMCNLQPLGQDRNSLADLDSQLQEQERIINISYALASEASKRSKQVAGKAVGATLQGPVPCLLLSVTCPRTRKLADVGRPA	>tr|A0A0U1RPA0|A0A0U1RPA0_MOUSE Pleckstrin homology domain-containing family A member 7 (Fragment) OS=Mus musculus OX=10090 GN=Plekha7 PE=1 SV=1	0	11.431	0	6	5	11	0	5	1212	137.2	9.28	875.43	0	6	5	6	5	5	4				Pf00169, Pf02463, Pf04111, Pf07798, Pf14992, Pf15409, Pf15413	[GO:0006914]; GO:0044248; GO:0061919; GO:0009056; GO:0044237; GO:0009987; GO:0008152; GO:0008150			7	ENSMUSG00000045659.18								15	0	0.227	1.692	1.103	-2.14	0.76	0.14	0.00197936	0.433199	0.8075	0.0296376	0.923232	0.999958	59.4	131.45	43.02	18.8389	18.7414	20.0577	155.6	56.7	110.1	36.2	94.4	147							1	1	1	1	1	1	155.6	56.7	110.1	36.2	94.4	147	742019	270143	525087	172709	450159	700796	405795	127706	419028	63109.7	310552	672362	2	2	4	2	3	5	High	Peak Found	Peak Found	Peak Found	Peak Found	High	High	Peak Found	Not Found	Not Found	Peak Found	Not Found	Peak Found	Peak Found	Not Found	Not Found	Peak Found	Not Found	Peak Found	Peak Found	Peak Found	High	High	High	High	Peak Found	Peak Found	Peak Found	Peak Found	High	High	Peak Found	Peak Found	Peak Found	Peak Found	High	1	0		0
FALSE	High	None	3143242387298173109	1735	A0A0U1RPB0	Nucleolysin TIAR (Fragment) OS=Mus musculus OX=10090 GN=Tial1 PE=1 SV=1	VGNLSRDVTEVLILQLFSQIGPCKSCKMITEQPDSRRVNSSVGFSVLQHTSNDPYCFVEFYEHRDAAAALAAMNGRKILGKEVKVNWATTPSSQKKDTSNHFHVFVGDLSPEITTEDIKSAFAPFGKISIAHKNGQDLEG	>tr|A0A0U1RPB0|A0A0U1RPB0_MOUSE Nucleolysin TIAR (Fragment) OS=Mus musculus OX=10090 GN=Tial1 PE=1 SV=1	0.001	4.961	4	9	1	12	0	1	140	15.4	7.02	1222.18	10.36	9	9	6	6	1	1				Pf00076, Pf13893, Pf14259	[GO:0003676]; GO:0097159; GO:1901363; GO:0005488; GO:0003674 [GO:0003723]; GO:0003676; GO:0097159; GO:1901363; GO:0005488; GO:0003674 [GO:0005634]; GO:0043231; GO:0043227; GO:0043229; GO:0043226; GO:0044424; GO:0005575; GO:0005622; GO:0044464; GO:0005623 [GO:0005737]; GO:0044424; GO:0005622; GO:0044464; GO:0005575; GO:0005623 [GO:0007281]; GO:0003006; GO:0007276; GO:0022412; GO:0048468; GO:0022414; GO:0032502; GO:0019953; GO:0048609; GO:0009987; GO:0032504; GO:0030154; GO:0048856; GO:0048869; GO:0000003; GO:0008150; GO:0044703; GO:0032501; GO:0051704 [GO:0008284]; GO:0008283; GO:0042127; GO:0048522; GO:0008150; GO:0050794; GO:0009987; GO:0048518; GO:0050789; GO:0065007 [GO:0010494]; GO:0036464; GO:0035770; GO:0044444; GO:0030529; GO:0043232; GO:0005737; GO:0044424; GO:1990904; GO:0043228; GO:0043229; GO:0005622; GO:0044464; GO:0032991; GO:0043226; GO:0005575; GO:0005623 [GO:0017091]; GO:0003723; GO:0003676; GO:0097159; GO:1901363; GO:0005488; GO:0003674 [GO:0017145]; GO:0051301; GO:0009987; GO:0008150			7	ENSMUSG00000030846.15								59	0	0.678	2.21	0.961	-0.56	1.14	-0.06	0.342653	0.198273	0.979772	0.855443	0.707539	0.999958	0	0	0	18.6895	19.1814	19.6262	92	60.6	128.1	62.4	133.8	123.1							1	1	1	1	1	1	92	60.6	128.1	62.4	133.8	123.1	322273	212041	448583	218596	468528	430959	215677	212041	395758	207083	382481	413474	1	1	1	1	1	1	High	Peak Found	Peak Found	High	High	High	Peak Found	Peak Found	High	Peak Found	Not Found	Peak Found	Peak Found	Peak Found	Peak Found	High	Not Found	High	Peak Found	High	Peak Found	High	Peak Found	High	High	Peak Found	Peak Found	High	High	High	High	Peak Found	Peak Found	High	High	High	1	0		0
FALSE	High	Master Protein Candidate	6118780711241476322	1390	A0A0U1RPB1	Optic atrophy 3 (Human), isoform CRA_b OS=Mus musculus OX=10090 GN=Opa3 PE=1 SV=1	MVVGAFPMAKLFYLGIRQVSKPLANRIKDAARRSEFFKTYICLPPAQLYHWLEMRTKMRIMGFHAEAIKPLNEDAAAELGANLLGEAIIFAAAGSCLLLEFWRQKSSKHRREVAQVATVLSLREDVEYLENMLDEVQVQVQAALPRNSLDELRAELRAELRAELRTELQAELRAELQDELQKFRTQICKDCYEPELKPELQCPEAPKE	>tr|A0A0U1RPB1|A0A0U1RPB1_MOUSE Optic atrophy 3 (Human), isoform CRA_b OS=Mus musculus OX=10090 GN=Opa3 PE=1 SV=1	0.001	5.953	4	8	2	9	0	2	208	23.9	6.01	292.51	6.87	4	3	2	7	1	1				Pf07047	[GO:0003674] [GO:0005739]; GO:0043231; GO:0044444; GO:0043227; GO:0043229; GO:0005737; GO:0044424; GO:0043226; GO:0005622; GO:0044464; GO:0005575; GO:0005623 [GO:0007601]; GO:0050953; GO:0007600; GO:0050877; GO:0003008; GO:0032501; GO:0008150 [GO:0019216]; GO:0006629; GO:0080090; GO:0044238; GO:0071704; GO:0019222; GO:0008152; GO:0050789; GO:0008150; GO:0065007 [GO:0040007]; GO:0008150 [GO:0050905]; GO:0050877; GO:0003008; GO:0032501; GO:0008150 [GO:0070584]; GO:0007005; GO:0032990; GO:0006996; GO:0032989; GO:0016043; GO:0009653; GO:0048869; GO:0009987; GO:0071840; GO:0032502; GO:0048856; GO:0008150	403187	Opa3	7	ENSMUSG00000052214.9								44	0	1.643	1.462	0.906	0.72	0.55	-0.14	0.280609	0.563965	0.823824	0.796023	0.955642	0.999958	23.4	10.53	29.98	21.3159	21.6743	21.6742	66.8	86.9	112.1	110.3	127.7	96.2							1	1	1	1	1	1	66.8	86.9	112.1	110.3	127.7	96.2	1.16906e+06	1.52184e+06	1.96143e+06	1.9298e+06	2.23532e+06	1.68433e+06	782378	1.52184e+06	1.73045e+06	1.82816e+06	1.8248e+06	1.61599e+06	2	2	2	2	2	2	High	High	High	High	High	High	Peak Found	High	Peak Found	High	Peak Found	High	Peak Found	High	Peak Found	Peak Found	High	Peak Found	High	Peak Found	High	High	Peak Found	Peak Found	High	High	High	High	High	High	High	High	High	High	High	High	1	0		0
FALSE	High	None	-5101627214523221712	908	A0A0U1RPB2	Tight junction protein ZO-1 (Fragment) OS=Mus musculus OX=10090 GN=Tjp1 PE=1 SV=1	MKYQKYLTVLQMAIGVTPSNRGSLLPLKRKLWVTPSSENPHGATSTVSQGKPSLRRIKGRLHRSKSLDSIDFCELTSTAMEETAIWEQHTVTLHRAPGFGFGIAISGGRDNPHFQSGETSIVISDVLKGGPAEGQLQENDRVAMVNGVSMDNVEHAFAVQQLRKSGKNAKI	>tr|A0A0U1RPB2|A0A0U1RPB2_MOUSE Tight junction protein ZO-1 (Fragment) OS=Mus musculus OX=10090 GN=Tjp1 PE=1 SV=1	0	24.207	0	20	2	22	0	2	171	18.7	9.66	2388.51	31.86	8	20	9	13	1	2				Pf00595	[GO:0001825]; GO:0001824; GO:0048646; GO:0001701; GO:0048856; GO:0009653; GO:0032502; GO:0043009; GO:0008150; GO:0009792; GO:0009790; GO:0007275; GO:0032501 [GO:0005515]; GO:0005488; GO:0003674 [GO:0005634]; GO:0043231; GO:0043227; GO:0043229; GO:0043226; GO:0044424; GO:0005575; GO:0005622; GO:0044464; GO:0005623 [GO:0005737]; GO:0044424; GO:0005622; GO:0044464; GO:0005575; GO:0005623 [GO:0005886]; GO:0016020; GO:0044464; GO:0071944; GO:0005575; GO:0005623 [GO:0005911]; GO:0030054; GO:0005575 [GO:0005912]; GO:0070161; GO:0030054; GO:0005575 [GO:0005913]; GO:0005911; GO:0005912; GO:0030054; GO:0070161; GO:0005575 [GO:0005923]; GO:0043296; GO:0070160; GO:0005911; GO:0030054; GO:0005575 [GO:0007605]; GO:0050954; GO:0007600; GO:0050877; GO:0003008; GO:0032501; GO:0008150 [GO:0014704]; GO:0044291; GO:0005911; GO:0030054; GO:0005575 [GO:0016020]; GO:0005575 [GO:0016324]; GO:0045177; GO:0098590; GO:0044464; GO:0016020; GO:0044459; GO:0005575; GO:0005623; GO:0005886; GO:0044425; GO:0071944 [GO:0016327]; GO:0098590; GO:0016020; GO:0044459; GO:0005575; GO:0005886; GO:0044425; GO:0044464; GO:0071944; GO:0005623 [GO:0019904]; GO:0005515; GO:0005488; GO:0003674 [GO:0030054]; GO:0005575 [GO:0043234]; GO:0032991; GO:0005575 [GO:0045177]; GO:0044464; GO:0005575; GO:0005623 [GO:0046581]; GO:0005911; GO:0030054; GO:0005575 [GO:0070160]; GO:0005911; GO:0030054; GO:0005575 [GO:0071253]; GO:0005515; GO:0005488; GO:0003674			7	ENSMUSG00000030516.14								57	0	0.778	1.171	0.193	-0.36	0.23	-2.38	0.439305	0.892633	0.00159592	0.919861	0.998397	0.0267875	120.13	3.92	160.67	20.8777	20.6156	20.3425	128.8	89.6	128.3	119.4	102.6	31.2							1	1	1	1	1	1	128.8	89.6	128.3	119.4	102.6	31.2	1.24505e+06	866040	1.23974e+06	1.15432e+06	991761	301563	833236	796975	1.09375e+06	1.09352e+06	809620	235760	2	1	2	2	2	1	High	High	High	High	High	High	Peak Found	High	High	Peak Found	Peak Found	High	High	Peak Found	High	High	High	Peak Found	Peak Found	High	Peak Found	Peak Found	High	High	High	High	High	High	High	High	High	High	High	High	High	High	1	0		0
FALSE	High	None	1990831935603450385	1953	A0A0U1RPC4	Elongation factor Tu, mitochondrial (Fragment) OS=Mus musculus OX=10090 GN=Tufm PE=1 SV=1	GILKKGDECELLGHNKNIRTVVTGIEMFHKSLERAEAGDNLGALVRGLKREDLRRGLVMVKPGSIQPHQKVEAQVYILSKEEGGRHKPFVSHFMPVMFSLTWDMACRVILPPGKVC	>tr|A0A0U1RPC4|A0A0U1RPC4_MOUSE Elongation factor Tu, mitochondrial (Fragment) OS=Mus musculus OX=10090 GN=Tufm PE=1 SV=1	0	126.401	0	83	12	217	0	12	116	13	9.22	22310.3	367.46	59	83	87	130	8	12				Pf03143, Pf03144	[GO:0005525]; GO:0032550; GO:0032561; GO:0035639; GO:0001883; GO:0032549; GO:0019001; GO:0032555; GO:0043168; GO:1901265; GO:0001882; GO:0017076; GO:0032553; GO:0043167; GO:0097159; GO:1901363; GO:0036094; GO:0097367; GO:0000166; GO:0005488; GO:0003674 [GO:0005739]; GO:0043231; GO:0044444; GO:0043227; GO:0043229; GO:0005737; GO:0044424; GO:0043226; GO:0005622; GO:0044464; GO:0005575; GO:0005623 [GO:0005743]; GO:0019866; GO:0031966; GO:0031090; GO:0031967; GO:0044424; GO:0005740; GO:0044429; GO:0016020; GO:0043227; GO:0044422; GO:0031975; GO:0044446; GO:0005622; GO:0044464; GO:0005739; GO:0044444; GO:0005575; GO:0043226; GO:0043229; GO:0005623; GO:0043231; GO:0005737 [GO:0016021]; GO:0031224; GO:0044425; GO:0005575; GO:0016020 [GO:0043209]; GO:0044464; GO:0005575; GO:0005623			7	ENSMUSG00000073838.10								50	0	1.188	1.173	1.048	0.25	0.23	0.07	0.54843	0.762496	0.871308	0.965614	0.979985	0.999958	25.48	41.23	47.22	26.4469	26.6488	26.272	95.8	108.5	75	116.3	112.3	92							1	1	1	1	1	1	95.8	108.5	75	116.3	112.3	92	5.03655e+07	5.70415e+07	3.94286e+07	6.10892e+07	5.90232e+07	4.83468e+07	3.36043e+07	5.70372e+07	3.47191e+07	5.78717e+07	4.81804e+07	4.63121e+07	11	12	12	13	12	11	High	High	High	High	High	High	High	High	High	High	High	High	High	High	High	High	High	High	High	High	High	High	High	High	High	High	High	High	High	High	High	High	High	High	High	High	1	1	Acetyl [C106]	2	Carbamidomethyl [C9; C106]	Acetyl [C106]
FALSE	High	None	7130606626604762687	191	A0A0U1RPC6	Thioredoxin reductase 2, mitochondrial (Fragment) OS=Mus musculus OX=10090 GN=Txnrd2 PE=1 SV=1	MEGQQSFDLLVIGGGSGGLACAKEAAQLGKKVAVADYVEPSPRGTKWGLGGTCVNVGCIPKKLMHQAALLGGMIRDAHHYGWEVAQPVQHNWKTMAEAVQNHVKSLNWGHRVQLQDRKVKYFNIKASFVDEHTVRGVDKGGKATLLSAEHIVIATGGRPRYPTQV	>tr|A0A0U1RPC6|A0A0U1RPC6_MOUSE Thioredoxin reductase 2, mitochondrial (Fragment) OS=Mus musculus OX=10090 GN=Txnrd2 PE=1 SV=1	0	62.097	0	54	7	135	0	6	165	17.9	9.39	18566.5	164.76	54	54	68	67	7	7				Pf00890, Pf01134, Pf01266, Pf03486, Pf07992, Pf12831, Pf13434, Pf13450	[GO:0008033]; GO:0006399; GO:0034470; GO:0034660; GO:0006396; GO:0016070; GO:0010467; GO:0044260; GO:0090304; GO:0043170; GO:0044237; GO:0006139; GO:0071704; GO:0008152; GO:0009987; GO:0006725; GO:0034641; GO:0044238; GO:0046483; GO:1901360; GO:0008150; GO:0006807 [GO:0016491]; GO:0003824; GO:0003674 [GO:0016668]; GO:0016651; GO:0016667; GO:0016491; GO:0003824; GO:0003674 [GO:0050660]; GO:0000166; GO:0043168; GO:0050662; GO:0036094; GO:1901265; GO:0043167; GO:0048037; GO:0005488; GO:0097159; GO:1901363; GO:0003674 [GO:0055114]; GO:0008152; GO:0008150			16; CHR_MG3833_MG4220_PATCH	ENSMUSG00000075704.16; ENSMUSG00000099282.8			R-MMU-3299685	R-MMU-8953897; R-MMU-2262752; R-MMU-3299685	Detoxification of Reactive Oxygen Species			48	3	1.175	1.323	0.863	0.23	0.4	-0.21	0.663848	0.490716	0.680883	0.975281	0.939391	0.997656	25.56	32.98	39.67	23.896	24.0749	23.9343	91.6	98	87.5	111.7	112.7	98.5							1	1	1	1	1	1	91.6	98	87.5	111.7	112.7	98.5	8.58067e+06	9.18556e+06	8.20047e+06	1.04652e+07	1.05566e+07	9.23046e+06	5.69638e+06	9.13232e+06	7.2348e+06	9.914e+06	8.53838e+06	8.79552e+06	5	5	6	6	5	5	High	High	High	High	High	High	High	High	High	High	High	High	High	High	High	High	High	High	High	High	High	High	High	High	High	High	High	High	High	High	High	High	High	High	High	High	1	0		2	Carbamidomethyl [C53; C58]
FALSE	High	None	-4674780949609252130	1735	A0A0U1RPD3	Nucleolysin TIAR OS=Mus musculus OX=10090 GN=Tial1 PE=1 SV=1	MATGKSKGYGFVSFYNKLDAENAIVHMGGQWLGGRQIRTNWATRKPPAPKSTQETNTKQLRFEDVVNQSSPKNCTVYCGGIASGLTDQLMRQTFSPFGQIMEIRVFPEKGYSFVRFSTHESAAHAIVSVNGTTIEGHVVKCYWGKESPDMTKNFQQVDYSQWGQWSQVYGNPQQYGQYMANGWQVPPYGVYGQPWNQQGFGVDQSPSAAWMGGFGAQPPQGQAPPPVIPPPNQAGYGMASFPTQ	>tr|A0A0U1RPD3|A0A0U1RPD3_MOUSE Nucleolysin TIAR OS=Mus musculus OX=10090 GN=Tial1 PE=1 SV=1	0	8.087	3	5	1	22	0	1	244	26.9	8.75	2947.08	19.28	5	5	11	11	1	1				Pf00076, Pf04847, Pf13893, Pf14259	[GO:0003676]; GO:0097159; GO:1901363; GO:0005488; GO:0003674 [GO:0003723]; GO:0003676; GO:0097159; GO:1901363; GO:0005488; GO:0003674 [GO:0005634]; GO:0043231; GO:0043227; GO:0043229; GO:0043226; GO:0044424; GO:0005575; GO:0005622; GO:0044464; GO:0005623 [GO:0005737]; GO:0044424; GO:0005622; GO:0044464; GO:0005575; GO:0005623 [GO:0007281]; GO:0003006; GO:0007276; GO:0022412; GO:0048468; GO:0022414; GO:0032502; GO:0019953; GO:0048609; GO:0009987; GO:0032504; GO:0030154; GO:0048856; GO:0048869; GO:0000003; GO:0008150; GO:0044703; GO:0032501; GO:0051704 [GO:0008284]; GO:0008283; GO:0042127; GO:0048522; GO:0008150; GO:0050794; GO:0009987; GO:0048518; GO:0050789; GO:0065007 [GO:0010494]; GO:0036464; GO:0035770; GO:0044444; GO:0030529; GO:0043232; GO:0005737; GO:0044424; GO:1990904; GO:0043228; GO:0043229; GO:0005622; GO:0044464; GO:0032991; GO:0043226; GO:0005575; GO:0005623 [GO:0017091]; GO:0003723; GO:0003676; GO:0097159; GO:1901363; GO:0005488; GO:0003674 [GO:0017145]; GO:0051301; GO:0009987; GO:0008150 [GO:0019722]; GO:0019932; GO:0035556; GO:0007165; GO:0007154; GO:0009987; GO:0023052; GO:0050794; GO:0051716; GO:0008150; GO:0050789; GO:0050896; GO:0065007			7	ENSMUSG00000030846.15								68	0	1.013	1.171	2.92	0.02	0.23	1.55	0.873957	0.893928	0.0570264	0.994003	0.998397	0.348746	0	0	0	18.6284	19.7974	19.5013	64.8	121.4	52.5	65.7	142.2	153.3							1	1	1	1	1	1	64.8	121.4	52.5	65.7	142.2	153.3	248737	465915	201482	252051	545487	588256	166464	465915	177756	238776	445306	564388	1	1	1	1	1	1	High	High	High	Peak Found	High	High	Not Found	High	Peak Found	High	High	High	High	High	High	Not Found	Peak Found	Peak Found	High	Peak Found	High	Peak Found	High	High	High	High	High	Peak Found	High	High	High	High	High	Peak Found	High	High	1	0		0
FALSE	High	None	-2382591387637201399	1735	A0A0U1RPE1	Nucleolysin TIAR (Fragment) OS=Mus musculus OX=10090 GN=Tial1 PE=1 SV=1	NTKQLRFEDVVNQSSPKNCTVYCGGIASGLTDQLMRQTFSPFGQIMEIRVFPEKGYSFVRFSTHESAAHAIVSVNGTTIEGHVVKCYWGKESPDMTKNFQQVSPPQ	>tr|A0A0U1RPE1|A0A0U1RPE1_MOUSE Nucleolysin TIAR (Fragment) OS=Mus musculus OX=10090 GN=Tial1 PE=1 SV=1	0	8.087	3	10	1	22	0	1	106	11.8	7.9	2947.08	19.28	10	10	11	11	1	1				Pf00076, Pf04847, Pf13893, Pf14259	[GO:0003676]; GO:0097159; GO:1901363; GO:0005488; GO:0003674 [GO:0003723]; GO:0003676; GO:0097159; GO:1901363; GO:0005488; GO:0003674 [GO:0005634]; GO:0043231; GO:0043227; GO:0043229; GO:0043226; GO:0044424; GO:0005575; GO:0005622; GO:0044464; GO:0005623 [GO:0005737]; GO:0044424; GO:0005622; GO:0044464; GO:0005575; GO:0005623 [GO:0007281]; GO:0003006; GO:0007276; GO:0022412; GO:0048468; GO:0022414; GO:0032502; GO:0019953; GO:0048609; GO:0009987; GO:0032504; GO:0030154; GO:0048856; GO:0048869; GO:0000003; GO:0008150; GO:0044703; GO:0032501; GO:0051704 [GO:0008284]; GO:0008283; GO:0042127; GO:0048522; GO:0008150; GO:0050794; GO:0009987; GO:0048518; GO:0050789; GO:0065007 [GO:0010494]; GO:0036464; GO:0035770; GO:0044444; GO:0030529; GO:0043232; GO:0005737; GO:0044424; GO:1990904; GO:0043228; GO:0043229; GO:0005622; GO:0044464; GO:0032991; GO:0043226; GO:0005575; GO:0005623 [GO:0017091]; GO:0003723; GO:0003676; GO:0097159; GO:1901363; GO:0005488; GO:0003674 [GO:0017145]; GO:0051301; GO:0009987; GO:0008150 [GO:0019722]; GO:0019932; GO:0035556; GO:0007165; GO:0007154; GO:0009987; GO:0023052; GO:0050794; GO:0051716; GO:0008150; GO:0050789; GO:0050896; GO:0065007			7	ENSMUSG00000030846.15								68	0	1.013	1.171	2.92	0.02	0.23	1.55	0.873957	0.893928	0.0570264	0.994003	0.998397	0.348746	0	0	0	18.6284	19.7974	19.5013	64.8	121.4	52.5	65.7	142.2	153.3							1	1	1	1	1	1	64.8	121.4	52.5	65.7	142.2	153.3	248737	465915	201482	252051	545487	588256	166464	465915	177756	238776	445306	564388	1	1	1	1	1	1	High	High	High	Peak Found	High	High	Not Found	High	Peak Found	High	High	High	High	High	High	Not Found	Peak Found	Peak Found	High	Peak Found	High	Peak Found	High	High	High	High	High	Peak Found	High	High	High	High	High	Peak Found	High	High	1	0		0
FALSE	High	Master Protein Candidate	4894943931306030411	2103	A0A0U1RPF4	Hepcidin-2 (Fragment) OS=Mus musculus OX=10090 GN=Hamp2 PE=4 SV=1	XHESYIIWSSRWTPWWTSGLRLRQTPGPNSCWDAPCPCVRHCWVLLRNPMRQTTELQPLHGEESRADIAIPMQKRRKRDINFPICRFCCQCCNKPSCGICCEE	>tr|A0A0U1RPF4|A0A0U1RPF4_MOUSE Hepcidin-2 (Fragment) OS=Mus musculus OX=10090 GN=Hamp2 PE=4 SV=1	0	11.018	0	14	1	18	0	1	103	12.1	8.25	1672.51	13.18	14	14	9	9	1	1				Pf06446	[GO:0005576]; GO:0005575 [GO:0005623]; GO:0005575 [GO:0006879]; GO:0046916; GO:0055072; GO:0006875; GO:0055076; GO:0030003; GO:0055065; GO:0006873; GO:0055080; GO:0098771; GO:0050801; GO:0055082; GO:0048878; GO:0019725; GO:0042592; GO:0009987; GO:0065008; GO:0008150; GO:0065007			7	ENSMUSG00000056978.8						WP1596	Iron Homeostasis	23	1	1.522	1.992	1.095	0.61	0.99	0.13	0.432545	0.171092	0.768227	0.915697	0.669459	0.999958	0	0	0	20.7135	22.1195	21.909	42.4	90.4	106.2	64.6	180.1	116.3							1	1	1	1	1	1	42.4	90.4	106.2	64.6	180.1	116.3	814434	1.7348e+06	2.03727e+06	1.23964e+06	3.45644e+06	2.23095e+06	545050	1.7348e+06	1.79737e+06	1.17435e+06	2.82165e+06	2.14043e+06	1	1	1	1	1	1	High	High	High	Peak Found	High	High	Peak Found	High	Peak Found	High	Peak Found	High	Peak Found	High	High	Not Found	Peak Found	Peak Found	Peak Found	High	High	High	High	Peak Found	High	High	High	Peak Found	High	High	High	High	High	Peak Found	High	High	1	0		0
FALSE	High	None	-4245581928168854264	361	A0A0U1RPH4	S-adenosylmethionine synthase isoform type-2 (Fragment) OS=Mus musculus OX=10090 GN=Mat2a PE=1 SV=1	VIVRDLDLKKPIYQRTAAYGHFGPMSFLNSWCSYRETSFLQRAVLLAGRRKSLHT	>tr|A0A0U1RPH4|A0A0U1RPH4_MOUSE S-adenosylmethionine synthase isoform type-2 (Fragment) OS=Mus musculus OX=10090 GN=Mat2a PE=1 SV=1	0	7.151	3	20	1	14	0	1	55	6.4	10.27	1861.66	17.92	20	20	7	7	1	1				Pf02773	[GO:0004478]; GO:0016765; GO:0016740; GO:0003824; GO:0003674 [GO:0006556]; GO:0009108; GO:0044272; GO:0046500; GO:1901576; GO:0006732; GO:0051188; GO:0006790; GO:0044249; GO:0071704; GO:0009058; GO:0051186; GO:0044237; GO:0008152; GO:0009987; GO:0008150 [GO:1990830]; GO:0071345; GO:1990823; GO:0034097; GO:0071310; GO:0010033; GO:0070887; GO:0042221; GO:0051716; GO:0050896; GO:0009987; GO:0008150			6; CHR_MG184_PATCH	ENSMUSG00000053907.10; ENSMUSG00000104463.2						WP1247	Methylation	32	1	1.023	1.049	0.984	0.03	0.07	-0.02	0.891871	0.885637	0.978237	0.994116	0.998397	0.999958	0	0	0	21.0604	21.4935	20.9536	98.1	116.9	81.7	100.4	122.6	80.4							1	1	1	1	1	1	98.1	116.9	81.7	100.4	122.6	80.4	1.33443e+06	1.59021e+06	1.112e+06	1.36572e+06	1.66883e+06	1.09411e+06	893052	1.59021e+06	981052	1.29379e+06	1.36235e+06	1.04972e+06	1	1	1	1	1	1	High	Peak Found	Peak Found	High	High	Peak Found	High	High	High	Peak Found	Peak Found	Peak Found	Peak Found	Peak Found	Peak Found	High	High	High	Peak Found	Peak Found	High	Peak Found	Peak Found	Peak Found	High	Peak Found	Peak Found	High	High	Peak Found	High	Peak Found	Peak Found	High	High	Peak Found	1	0		0
FALSE	High	Master Protein Candidate	6455626459081017550	2486	A0A0U1RPI1	Phospholemman OS=Mus musculus OX=10090 GN=Fxyd1 PE=1 SV=1	MASPGHILALCVCLLSMASAEAPQEPDPFTYGKRCRCKFNQQQRTGEPDEEEGTFRSSIRRLSSRRR	>tr|A0A0U1RPI1|A0A0U1RPI1_MOUSE Phospholemman OS=Mus musculus OX=10090 GN=Fxyd1 PE=1 SV=1	0	7.119	3	18	1	34	0	1	67	7.6	8.56	4130.12	34.26	18	18	17	17	1	1				Pf02038	[GO:0005216]; GO:0015075; GO:0022838; GO:0022891; GO:0015267; GO:0022857; GO:0022892; GO:0022803; GO:0005215; GO:0003674 [GO:0006811]; GO:0006810; GO:0051234; GO:0051179; GO:0008150 [GO:0016020]; GO:0005575			7	ENSMUSG00000036570.14						WP553	Calcium Regulation in the Cardiac Cell	18	1	0.216	0.853	2.275	-2.21	-0.23	1.19	2.50793e-06			0.000100586			0	0	0	21.6999			476.3	3.1	4.6	103	2.6	10.4							1	1	1	1	1	1	476.3	3.1	4.6	103	2.6	10.4	3.89713e+06	24992.6	37548.3	842937	21320.2	85415.2	2.6081e+06			798541			1			1			High	High	High	High	High	High	High	High	High	High	High	High	High	High	High	High	Peak Found	High	High	High	High	High	High	High	High	High	High	High	High	High	High	High	High	High	High	High	1	0		0
FALSE	High	Master Protein Candidate	2592159164292201683	1568	A0A0U1RPI8	Selenoprotein S OS=Mus musculus OX=10090 GN=Selenos PE=1 SV=1	MQEDLNAQVEKHKEKLRQLEEEKRRQKIEMWDSMQEGRSYKRNSGRPQEEDGPGPSTSSVIPKGKSDKKPLRGGGYNPLTGEGGGTCSWRPGRRGPSSGG	>tr|A0A0U1RPI8|A0A0U1RPI8_MOUSE Selenoprotein S OS=Mus musculus OX=10090 GN=Selenos PE=1 SV=1	0	11.975	0	32	2	18	0	2	100	11.1	9.54	696.29	12.23	11	32	6	12	1	2				Pf06936	[GO:0006886]; GO:0015031; GO:0034613; GO:0046907; GO:0015833; GO:0045184; GO:0008104; GO:0070727; GO:0006810; GO:0051641; GO:0051649; GO:0042886; GO:0071702; GO:0051234; GO:0033036; GO:0051179; GO:0071705; GO:0008150 [GO:0030176]; GO:0016021; GO:0031227; GO:0031224; GO:0005789; GO:0044432; GO:0044425; GO:0016020; GO:0042175; GO:0098827; GO:0005783; GO:0044444; GO:0044446; GO:0005575; GO:0012505; GO:0044464; GO:0031984; GO:0043231; GO:0005737; GO:0044424; GO:0043229; GO:0044422; GO:0005623; GO:0043227; GO:0005622; GO:0043226 [GO:0032715]; GO:0001818; GO:0032635; GO:0032675; GO:0001816; GO:0001817; GO:0051241; GO:0032501; GO:0051239; GO:0048519; GO:0008150; GO:0050789; GO:0065007 [GO:0032720]; GO:0032640; GO:0032680; GO:1903556; GO:0071706; GO:1903555; GO:0001818; GO:0001816; GO:0001817; GO:0051241; GO:0032501; GO:0051239; GO:0048519; GO:0008150; GO:0050789; GO:0065007			7	ENSMUSG00000075701.9								63	0	1.185	1.296	0.779	0.25	0.37	-0.36	0.83312	0.742843	0.70175	0.990679	0.979653	0.997656	104.55	70.93	46.73	20.7114	20.7622	20.4243	135.6	73.9	100	93.1	136.6	60.9							1	1	1	1	1	1	135.6	73.9	100	93.1	136.6	60.9	1.30122e+06	708810	959072	893140	1.3103e+06	584675	870826	708810	846134	846100	1.06966e+06	560953	2	2	2	2	2	2	High	High	High	High	High	High	Peak Found	High	Peak Found	High	High	High	Peak Found	High	High	High	High	Peak Found	High	High	High	High	Peak Found	Peak Found	High	High	High	High	High	High	High	High	High	High	High	High	1	0		0
FALSE	High	None	-1945558807524102777	2777	A0A0U1RPJ5	NADH dehydrogenase [ubiquinone] 1 subunit C2 OS=Mus musculus OX=10090 GN=Ndufc2 PE=1 SV=1	MMNGRPGHEPLKFLPDEARSLPPPKLNDPRLVYMGLLGYCTGLMDNMLRMRPVMRAGLHRQLLFVTSFVFAGYFYLKRQNYLYAVKDHDMFGYIKLHPEDFPEKGISC	>tr|A0A0U1RPJ5|A0A0U1RPJ5_MOUSE NADH dehydrogenase [ubiquinone] 1 subunit C2 OS=Mus musculus OX=10090 GN=Ndufc2 PE=1 SV=1	0	63.359	0	80	7	156	0	7	108	12.6	9.1	15966.7	132.95	58	80	75	81	6	7				Pf06374	[GO:0005739]; GO:0043231; GO:0044444; GO:0043227; GO:0043229; GO:0005737; GO:0044424; GO:0043226; GO:0005622; GO:0044464; GO:0005575; GO:0005623 [GO:0005743]; GO:0019866; GO:0031966; GO:0031090; GO:0031967; GO:0044424; GO:0005740; GO:0044429; GO:0016020; GO:0043227; GO:0044422; GO:0031975; GO:0044446; GO:0005622; GO:0044464; GO:0005739; GO:0044444; GO:0005575; GO:0043226; GO:0043229; GO:0005623; GO:0043231; GO:0005737 [GO:0006120]; GO:0022904; GO:0042775; GO:0022900; GO:0045333; GO:0042773; GO:0006091; GO:0055114; GO:0015980; GO:0006119; GO:0044237; GO:0008152; GO:0016310; GO:0046034; GO:0009987; GO:0008150; GO:0006796; GO:0009150; GO:0009167; GO:0009205; GO:0006793; GO:0006163; GO:0009259; GO:0009126; GO:0009161; GO:0009144; GO:0009199; GO:0009117; GO:0072521; GO:0019693; GO:0009123; GO:0009141; GO:0006753; GO:0006725; GO:0034641; GO:0046483; GO:1901360; GO:1901564; GO:0019637; GO:1901135; GO:0055086; GO:0006807; GO:0071704; GO:0006139; GO:0044281; GO:0044238 [GO:0006810]; GO:0051234; GO:0051179; GO:0008150 [GO:0008137]; GO:0050136; GO:0003954; GO:0016655; GO:0016651; GO:0016491; GO:0003824; GO:0003674 [GO:0016020]; GO:0005575 [GO:0016021]; GO:0031224; GO:0044425; GO:0005575; GO:0016020 [GO:0055114]; GO:0008152; GO:0008150 [GO:0070469]; GO:0044425; GO:0005575; GO:0016020			7	ENSMUSG00000030647.8								85	0	1.881	1.005	0.716	0.91	0.01	-0.48	0.0121939	0.785965	0.221491	0.113055	0.979985	0.719403	56.72	47.14	9.42	24.9388	25.3683	25.3403	74.4	101.9	110	101	114.3	98.4							1	1	1	1	1	1	74.4	101.9	110	101	114.3	98.4	1.6507e+07	2.26041e+07	2.44131e+07	2.23987e+07	2.53696e+07	2.18274e+07	1.0941e+07	2.26041e+07	2.15383e+07	2.1219e+07	2.07104e+07	2.09418e+07	5	8	8	8	8	8	High	High	High	High	High	High	High	High	High	High	High	High	High	High	High	High	High	High	High	High	High	High	High	High	High	High	High	High	High	High	High	High	High	High	High	High	1	1	Acetyl [C40]	1	Carbamidomethyl [C40]	Acetyl [C40]
FALSE	High	Master Protein Candidate	2541874804656233150	543	A0A0U1RPJ7	RIKEN cDNA 1110004F10 gene (Fragment) OS=Mus musculus OX=10090 GN=1110004F10Rik PE=1 SV=1	MGAGKKEHTGRLVIGDHKSTSHFRTGEEDKKINEELESQYQQSMDSKLSGRYRRHCGLGF	>tr|A0A0U1RPJ7|A0A0U1RPJ7_MOUSE RIKEN cDNA 1110004F10 gene (Fragment) OS=Mus musculus OX=10090 GN=1110004F10Rik PE=1 SV=1	0	8.004	3	28	1	30	0	1	60	6.8	8.81	2822.79	18.7	28	28	15	15	1	1				Pf15477				7	ENSMUSG00000030663.12								1	0	0.887	1.041	0.892	-0.17	0.06	-0.16	0.66865	0.889272	0.901338	0.975281	0.998397	0.999958	0	0	0	19.1809	19.4608	19.3013	105.4	104.4	99.4	93.4	108.6	88.7							1	1	1	1	1	1	105.4	104.4	99.4	93.4	108.6	88.7	393743	390122	371657	349226	406037	331601	263508	390122	327891	330833	331466	318147	1	1	1	1	1	1	High	High	High	High	High	High	High	High	High	High	High	High	High	Peak Found	High	High	High	High	High	High	High	Peak Found	Peak Found	High	High	High	High	High	High	High	High	High	High	High	High	High	1	0		0
FALSE	High	Master Protein Candidate	4638216516251187043	561	A0A0U1RPK4	4F2 cell-surface antigen heavy chain OS=Mus musculus OX=10090 GN=Slc3a2 PE=1 SV=1	MKEALSSWLQDGVDGFQFRDVGKLMNAPLYLAEWQNITKNLSEDRLLIAGTESSDLQQIVNILESTSDLLLTSSYLSNSTFTGERTESLVTRFLNATGSQWCSWSVSQAGLLADFIPDHLLRLYQLLLFTLPGTPVFSYGDELGLQGALPGQPAKAPLMPWNESSIFHIPRPVSLNMTVKGQNEDPGSLLTQFRRLSDLRGKERSLLHGDFHALSSSPDLFSYIRHWDQNERYLVVLNFRDSGRSARLGASNLPAGISLPASAKLLLSTDSARQSREEDTSLKLENLSLNPYEGLLLQFPFVA	>tr|A0A0U1RPK4|A0A0U1RPK4_MOUSE 4F2 cell-surface antigen heavy chain OS=Mus musculus OX=10090 GN=Slc3a2 PE=1 SV=1	0.008	2.404	73	6	1	8	0	1	303	33.7	5.35	527.9	0	6	6	4	4	1	1					[GO:0003723]; GO:0003676; GO:0097159; GO:1901363; GO:0005488; GO:0003674 [GO:0003725]; GO:0003723; GO:0003676; GO:0097159; GO:1901363; GO:0005488; GO:0003674 [GO:0003824]; GO:0003674 [GO:0005515]; GO:0005488; GO:0003674 [GO:0005634]; GO:0043231; GO:0043227; GO:0043229; GO:0043226; GO:0044424; GO:0005575; GO:0005622; GO:0044464; GO:0005623 [GO:0005829]; GO:0044444; GO:0005737; GO:0044424; GO:0005622; GO:0044464; GO:0005575; GO:0005623 [GO:0005886]; GO:0016020; GO:0044464; GO:0071944; GO:0005575; GO:0005623 [GO:0005975]; GO:0044238; GO:0071704; GO:0008152; GO:0008150 [GO:0006810]; GO:0051234; GO:0051179; GO:0008150 [GO:0006865]; GO:0046942; GO:0071705; GO:0015711; GO:0015849; GO:0006810; GO:0006820; GO:0071702; GO:0051234; GO:0006811; GO:0051179; GO:0008150 [GO:0009986]; GO:0044464; GO:0005575; GO:0005623 [GO:0015175]; GO:0015171; GO:0046943; GO:0005342; GO:0008514; GO:0022891; GO:0008509; GO:0022857; GO:0022892; GO:0015075; GO:0005215; GO:0003674 [GO:0015804]; GO:0006865; GO:0046942; GO:0071705; GO:0015711; GO:0015849; GO:0006810; GO:0006820; GO:0071702; GO:0051234; GO:0006811; GO:0051179; GO:0008150 [GO:0016020]; GO:0005575 [GO:0016021]; GO:0031224; GO:0044425; GO:0005575; GO:0016020 [GO:0043330]; GO:0043331; GO:0014070; GO:1901698; GO:0010033; GO:0042221; GO:0050896; GO:0008150 [GO:0045296]; GO:0050839; GO:0005515; GO:0005488; GO:0003674 [GO:0060356]; GO:0015820; GO:0043090; GO:0006812; GO:0015803; GO:0015804; GO:0006865; GO:0006811; GO:0046942; GO:0071705; GO:0006810; GO:0015711; GO:0015849; GO:0051234; GO:0006820; GO:0071702; GO:0051179; GO:0008150 [GO:0070062]; GO:0005615; GO:1903561; GO:0044421; GO:0031982; GO:0043230; GO:0005575; GO:0005576; GO:0043227; GO:0043226	17254	Slc3a2	19	ENSMUSG00000010095.13								78	0																																																													High	High	Not Found	Not Found	Not Found	High	Not Found	Not Found	High	High	High	Not Found	Not Found	Not Found	Not Found	Not Found	Not Found	Not Found	Not Found	Not Found	Not Found	High	Not Found	Not Found	High	High	Not Found	Not Found	Not Found	High	High	High	Not Found	Not Found	Not Found	High	1	0		0
FALSE	High	None	-699183040701365892	1347	A0A0U1RPK5	2-oxoisovalerate dehydrogenase subunit alpha (Fragment) OS=Mus musculus OX=10090 GN=Bckdha PE=1 SV=1	FNFAATLECPIIFFCRNNGYAISTPTSEQYRGDGIAARGPGYGIMSIRVDGNDVFAVYNATKEARRRAVAENQPFLIEAMTYSSHERRSWKPLSRLSGS	>tr|A0A0U1RPK5|A0A0U1RPK5_MOUSE 2-oxoisovalerate dehydrogenase subunit alpha (Fragment) OS=Mus musculus OX=10090 GN=Bckdha PE=1 SV=1	0	20.406	0	46	4	24	0	4	99	11	8.97	1818.15	9.45	39	46	10	14	3	4				Pf00676	[GO:0003826]; GO:0016491; GO:0003824; GO:0003674 [GO:0003863]; GO:0016624; GO:0016903; GO:0016491; GO:0003824; GO:0003674 [GO:0008152]; GO:0008150 [GO:0009083]; GO:0009063; GO:0009081; GO:0006520; GO:0046395; GO:1901565; GO:0019752; GO:0044238; GO:1901564; GO:0016054; GO:1901575; GO:0043436; GO:0008152; GO:0006807; GO:0071704; GO:0006082; GO:0044248; GO:0044282; GO:0009056; GO:0008150; GO:0044237; GO:0044281; GO:0009987 [GO:0016624]; GO:0016903; GO:0016491; GO:0003824; GO:0003674 [GO:0055114]; GO:0008152; GO:0008150			7	ENSMUSG00000060376.7			R-MMU-389661; R-MMU-70895	R-MMU-1430728; R-MMU-71291; R-MMU-389661; R-MMU-70895	Glyoxylate metabolism and glycine degradation; Branched-chain amino acid catabolism			32	4	0.974	1.273	1.311	-0.04	0.35	0.39	0.749437	0.814692	0.410006	0.984925	0.986624	0.904642	12.91	82.76	24.16	21.8485	22.0085	21.5936	103	87.3	70.9	108.8	134.3	95.7							1	1	1	1	1	1	103	87.3	70.9	108.8	134.3	95.7	2.261e+06	1.91633e+06	1.5575e+06	2.38883e+06	2.94835e+06	2.10003e+06	1.51314e+06	1.8195e+06	1.24393e+06	2.26301e+06	2.39949e+06	1.92069e+06	4	2	2	4	3	3	High	High	High	High	High	Peak Found	Peak Found	Peak Found	High	Not Found	Peak Found	High	High	Peak Found	Peak Found	High	High	High	High	High	Peak Found	Peak Found	Peak Found	Peak Found	High	High	High	High	High	Peak Found	High	High	High	High	High	Peak Found	1	0		0
FALSE	High	Master Protein Candidate	5356870544005741908	2170	A0A0U1RPL0	Ataxin-2-like protein OS=Mus musculus OX=10090 GN=Atxn2l PE=1 SV=1	MLKPQPPQQTSQPQQPPPTQQAVARRSPGGTSPPNGGLPGPLTATAAPPGPPAAVSPCLGPAAAAGSGLRRGAESILAASAPPQHQERPGAVAIGSVRGQTTGKGPPQSPVFEGVYNNSRMLHFLTAVVGSTCDVKVKNGTTYEGIFKTLSSKFELAVDAVHRKASEPAGGPRREDIVDTMVFKPSDVLLVHFRNVDFNYATKDKFTDSAIAMNSKVNGEHKEKVLQRWEGGDSNSDDYDLESDMSNGWDPNEMFKFNEENYGVKTTYDSSLSSYTVPLEKDNSEEFRQRELRAAQLAREIESSPQYRLRIAMENDDGRTEEEKHSAVQRQGSGRESPSLVSREGKYIPLPQRVREGPRGGVRCSSSRGGRPGLSSLPPRGPHHLDNSSPGPGSEARGINGGPSRMSPKAQRPLRGAKTLSSPSNRPSGEASVPPTSAVGRMYPPRSPKSAAPAPVSASCPEPPIGSAVASSASIPVTSSVVDPGAGSISPASPKLSLTPTDVKELPTKEPSRNLEAQELARIAGKVPGLQNEQKRFQLEELRKFGAQFKLQPSSSPETGLDPFPSRILKEEAKGKEKEVDGLLTSDPMGSPVSSKTESILDKEDKVPMAGVGGTEGPEQLPAPCPSQTGSPPVGLIKGDEKEEGPVTEQVKKSTLNPNAKEFNPTKPLLSVNKSTSTPTSPGPRTHSTPSIPVLTAGQSGLYSPQYISYIPQIHMGPAVQAPQMYPYPVSNSVPGQQGKYRGAKGSLPPQRSDQHQPASAPPMMQAAAAAAGPPLVAATPYSSYIPYNPQQFPGQPAMMQPMAHYPSQPVFAPMLQSNPRMLTSGSHPQAIVSSSTPQYPAAEQPTPQALYATVHQSYPHHATQLHGHQPQPATTPTGSQPQSQHAAPSPVQHQAGQAPHLGSGQPQQNLYHPGALTGTPPSLPPGPSAQSPQSSFPQPAAVYAIHPHQQLPHGFTNMAHVTQAHVQTGVTAAPPPHPGAPHPPQVMLLHPPQGHGGPPQGAVPPSGVPALSASTPSPYPYIGHPQGEQPGQAPGFPGGADDRILCRVGRSHSRRRQGLAPGSVLCFPPSSLSCDPAAPLPTASPALSDPDCLLT	>tr|A0A0U1RPL0|A0A0U1RPL0_MOUSE Ataxin-2-like protein OS=Mus musculus OX=10090 GN=Atxn2l PE=1 SV=1	0	25.201	0	10	7	18	0	7	1096	115.2	8.66	1052.92	8.14	4	10	7	11	4	7				Pf06741, Pf07145, Pf09770, Pf14438	[GO:0003723]; GO:0003676; GO:0097159; GO:1901363; GO:0005488; GO:0003674 [GO:0005634]; GO:0043231; GO:0043227; GO:0043229; GO:0043226; GO:0044424; GO:0005575; GO:0005622; GO:0044464; GO:0005623 [GO:0005737]; GO:0044424; GO:0005622; GO:0044464; GO:0005575; GO:0005623 [GO:0005829]; GO:0044444; GO:0005737; GO:0044424; GO:0005622; GO:0044464; GO:0005575; GO:0005623 [GO:0010494]; GO:0036464; GO:0035770; GO:0044444; GO:0030529; GO:0043232; GO:0005737; GO:0044424; GO:1990904; GO:0043228; GO:0043229; GO:0005622; GO:0044464; GO:0032991; GO:0043226; GO:0005575; GO:0005623 [GO:0010603]; GO:0033962; GO:1902115; GO:0022618; GO:0070925; GO:0033043; GO:0044087; GO:0022613; GO:0034622; GO:0071826; GO:0006996; GO:0022607; GO:0051128; GO:0044085; GO:0050789; GO:0065003; GO:0043933; GO:0016043; GO:0050794; GO:0071840; GO:0008150; GO:0065007; GO:0009987 [GO:0016020]; GO:0005575 [GO:0016607]; GO:0016604; GO:0044451; GO:0005654; GO:0044428; GO:0031981; GO:0005634; GO:0044446; GO:0070013; GO:0043231; GO:0043229; GO:0044422; GO:0044424; GO:0043233; GO:0043227; GO:0043226; GO:0005575; GO:0005622; GO:0044464; GO:0031974; GO:0005623 [GO:0034063]; GO:0022618; GO:0070925; GO:0022613; GO:0034622; GO:0071826; GO:0006996; GO:0022607; GO:0044085; GO:0065003; GO:0043933; GO:0016043; GO:0071840; GO:0009987; GO:0008150 [GO:0045296]; GO:0050839; GO:0005515; GO:0005488; GO:0003674	233871	Atxn2l	7	ENSMUSG00000032637.15								70	0	1.244	1.314	0.812	0.32	0.39	-0.3	0.464457	0.538898	0.559553	0.936483	0.950939	0.969632	25.29	53.67	6.61	23.2419	23.2986	22.722	123	106.7	79.8	113.6	111.6	65.3							1	1	1	1	1	1	123	106.7	79.8	113.6	111.6	65.3	6.46729e+06	5.61297e+06	4.19647e+06	5.97167e+06	5.86954e+06	3.43328e+06	4.26312e+06	5.57826e+06	3.62456e+06	5.65715e+06	4.73964e+06	3.29398e+06	5	5	5	6	5	6	High	Peak Found	High	High	High	High	High	High	Peak Found	Peak Found	Peak Found	Peak Found	High	Peak Found	Peak Found	High	High	High	High	High	High	High	High	Peak Found	High	Peak Found	High	High	High	High	High	Peak Found	High	High	High	High	1	0		0
FALSE	High	None	-1142806811708125837	3288	A0A0U1RPL9	Cytochrome P450 2F2 (Fragment) OS=Mus musculus OX=10090 GN=Cyp2f2 PE=1 SV=2	VLSGYQTVKEALVDKGEEFSGRGAYPVFFNFTRGNGIAFSDGERWKILRRFSVQILRNFGMGKRSIEERILEEGSFLLEVLRKMEGKPFDPVFILSRSVSNIICSVVFGSRFDYDDERLLTIIHFINDNFKIMSSPWGEEKQDPLSHFNMDTLLMTTHNLLFGGTETVGTTLRHAFLILMKYPKVQARVQEEIDRVVGRSRMPTLEDR	>tr|A0A0U1RPL9|A0A0U1RPL9_MOUSE Cytochrome P450 2F2 (Fragment) OS=Mus musculus OX=10090 GN=Cyp2f2 PE=1 SV=2	0	19.791	0	21	5	80	0	3	208	24	7.5	8195.89	49.85	21	21	44	36	5	5				Pf00067	[GO:0005506]; GO:0046914; GO:0046872; GO:0043169; GO:0043167; GO:0005488; GO:0003674 [GO:0009636]; GO:0042221; GO:0050896; GO:0008150 [GO:0016021]; GO:0031224; GO:0044425; GO:0005575; GO:0016020 [GO:0016705]; GO:0016491; GO:0003824; GO:0003674 [GO:0018931]; GO:0090420; GO:0006725; GO:1901360; GO:0044237; GO:0071704; GO:0008152; GO:0009987; GO:0008150 [GO:0020037]; GO:0046906; GO:0097159; GO:1901363; GO:0005488; GO:0003674 [GO:0055114]; GO:0008152; GO:0008150			7	ENSMUSG00000052974.8						WP1251; WP1274	Metapathway biotransformation; Oxidation by Cytochrome P450	33	2	0.234	0.491	0.424	-2.1	-1.03	-1.24	0.000725458	0.10278	0.110015	0.0129831	0.516878	0.514792	38.92	12.42	99.59	20.12	21.126	20.3211	97.9	165.9	90.6	74.6	104.5	66.6							1	1	1	1	1	1	97.9	165.9	90.6	74.6	104.5	66.6	891549	1.51133e+06	825421	679160	952135	606304	534596	1.51133e+06	728221	604893	777272	581704	2	3	3	1	3	3	High	High	High	High	High	High	High	Peak Found	High	High	High	Peak Found	Peak Found	High	High	High	Peak Found	Peak Found	High	Peak Found	Peak Found	Peak Found	High	Peak Found	High	High	High	High	High	High	High	High	High	High	High	High	1	0		0
FALSE	Medium	Master Protein	-7981692900728923839	311	A0A0U1RPM3	PRA1 family protein OS=Mus musculus OX=10090 GN=Rabac1 PE=1 SV=1	MQESLISSEVLGGTQSCWLPLRTLPPRGSRSCLGPGVLESGVQILPSPSLQLLCSALPIRTLLPKLIPSGAGREWLERRRATIRPWGTFVDQQRFSRPRNVGELCQRLVRNVEYYQSNYVFVFLGLILYCVVTSPMLLVALAVFFGACYILYLRTLQSKLVLFGREVSPAHQYALAGGVSFPFFWLAGAGSAVFWVLGATLVLIGSHAAFHQMEPADGEELQMEPV	>tr|A0A0U1RPM3|A0A0U1RPM3_MOUSE PRA1 family protein OS=Mus musculus OX=10090 GN=Rabac1 PE=1 SV=1	0.028	1.771	271	4	1	2	0	1	226	25	8.5	134.49	0	4	4	1	1	1	1				Pf03208	[GO:0016020]; GO:0005575 [GO:0016021]; GO:0031224; GO:0044425; GO:0005575; GO:0016020			7	ENSMUSG00000003380.11								6	0	1.879	0.827	1.306	0.91	-0.27	0.39	0.266344	0.561529	0.644211	0.783968	0.955642	0.994806	0	0	0	18.921	19.1367	18.7063	72.6	123.3	71.8	136.5	102	93.8							1	1	1	1	1	1	72.6	123.3	71.8	136.5	102	93.8	202685	344112	200309	380770	284557	261622	135644	344112	176721	360716	232297	251007	1	1	1	1	1	1	Peak Found	Peak Found	Peak Found	High	Peak Found	Peak Found	Not Found	Not Found	Peak Found	Not Found	Not Found	Peak Found	Not Found	Not Found	Peak Found	Not Found	Not Found	High	Not Found	Not Found	Peak Found	Not Found	Not Found	Peak Found	Peak Found	Peak Found	Peak Found	High	Peak Found	Peak Found	Peak Found	Peak Found	Peak Found	High	Peak Found	Peak Found	1	0		0
FALSE	High	None	3116425062730796504	3297	A0A0U1RPN8	Fructose-bisphosphate aldolase A (Fragment) OS=Mus musculus OX=10090 GN=Aldoa PE=1 SV=1	MPHPYPALTPEQKKELSDIAHRIVAPGKGILAADESTGSIAKRLQSIGTENTEENRRFYRQLLLTADDRVNPCIGGVILFHETLYQKADDGRPFPQVIKSKGGVVGIKVDKGVVPLAGTNGETTTQGLDGLSERCAQYKKDGADFAKWRCVLKIGEHTPSALAIMENANVLARYASICQQNGIVPIVEPE	>tr|A0A0U1RPN8|A0A0U1RPN8_MOUSE Fructose-bisphosphate aldolase A (Fragment) OS=Mus musculus OX=10090 GN=Aldoa PE=1 SV=1	0	195.793	0	78	18	314	0	11	190	20.6	7.37	38920.8	485.2	56	71	146	168	12	16				Pf00274	[GO:0003824]; GO:0003674 [GO:0004332]; GO:0016832; GO:0016830; GO:0016829; GO:0003824; GO:0003674 [GO:0006096]; GO:0006090; GO:0006757; GO:0016052; GO:0046496; GO:0032787; GO:0006091; GO:0006165; GO:0046031; GO:0046034; GO:0005975; GO:1901575; GO:0019362; GO:0019752; GO:0044237; GO:0009132; GO:0046939; GO:0009150; GO:0009167; GO:0009179; GO:0009205; GO:0044238; GO:0071704; GO:0009056; GO:0006733; GO:0009117; GO:0072524; GO:0043436; GO:0008152; GO:0009987; GO:0006753; GO:0016310; GO:0006163; GO:0009259; GO:0009126; GO:0009161; GO:0009135; GO:0009185; GO:0009144; GO:0009199; GO:0006732; GO:0034641; GO:0046483; GO:1901360; GO:1901564; GO:0006082; GO:0008150; GO:0006796; GO:0019637; GO:0055086; GO:0072521; GO:0019693; GO:0009123; GO:0009141; GO:0051186; GO:0006807; GO:0044281; GO:0006793; GO:0006139; GO:0006725; GO:1901135			7	ENSMUSG00000030695.14								68	0	1.186	1.31	1.495	0.25	0.39	0.58	0.553076	0.47518	0.128015	0.965614	0.933349	0.563378	54.73	34.34	22.51	26.5244	26.4416	26.3975	95.7	81	73.6	127.1	114.3	108.4							1	1	1	1	1	1	95.7	81	73.6	127.1	114.3	108.4	5.01137e+07	4.24052e+07	3.8513e+07	6.65435e+07	5.98255e+07	5.67748e+07	3.34852e+07	4.23047e+07	3.39405e+07	6.30388e+07	4.88383e+07	5.44586e+07	10	10	10	11	11	10	High	High	High	High	High	High	High	High	High	High	High	High	High	High	High	High	High	High	High	High	High	High	High	High	High	High	High	High	High	High	High	High	High	High	High	High	1	0		1	Carbamidomethyl [C73]
FALSE	High	Master Protein Candidate	2618777380456745040	766	A0A0U1RPP2	Rho guanine nucleotide exchange factor 1 (Fragment) OS=Mus musculus OX=10090 GN=Arhgef1 PE=1 SV=1	MGEVAGGAAPGPPRSGLVSIIIGAEDEDFENELEALCCLHADMLSSLGPKEAKKAFLDFYHSFLEKTAVLRVPVPPSVAFELDRTRPDLISEDVQRRFIQEVVQSQQAAVSRQLEDFRSKRLMGMTPWEQELSLLEPWIGKDRGNYEARERHVAERLLSHLEETQHTISTDEEKSAAVVTAISLYMRHLGVR	>tr|A0A0U1RPP2|A0A0U1RPP2_MOUSE Rho guanine nucleotide exchange factor 1 (Fragment) OS=Mus musculus OX=10090 GN=Arhgef1 PE=1 SV=1	0.003	3.239	24	9	1	2	0	1	192	21.6	5.21	173.38	2.46	9	9	1	1	1	1				Pf09128	[GO:0005089]; GO:0005088; GO:0017048; GO:0005085; GO:0017016; GO:0051020; GO:0098772; GO:0031267; GO:0019899; GO:0003674; GO:0005515; GO:0005488 [GO:0005737]; GO:0044424; GO:0005622; GO:0044464; GO:0005575; GO:0005623 [GO:0065009]; GO:0065007; GO:0008150			7	ENSMUSG00000040940.18								22	0																																																													Not Found	High	Not Found	Not Found	Not Found	Not Found	Not Found	Not Found	Not Found	High	Not Found	Not Found	Not Found	Not Found	Not Found	Not Found	Not Found	Not Found	Not Found	Not Found	Not Found	Not Found	Not Found	Not Found	Not Found	High	Not Found	Not Found	Not Found	Not Found	Not Found	High	Not Found	Not Found	Not Found	Not Found	1	0		0
FALSE	High	None	8884809093690875021	1816	A0A0U1RPR1	Isocitrate dehydrogenase 2 (NADP+), mitochondrial, isoform CRA_a OS=Mus musculus OX=10090 GN=Idh2 PE=1 SV=1	MAGYLRAVSSLCRASGSARTWAPAALTVPSWPEQPRRHYAEKRIKVEKPVVEMDGDEMTRIIWQFIKEKLILPHVDVQLKYFDLGLPGHH	>tr|A0A0U1RPR1|A0A0U1RPR1_MOUSE Isocitrate dehydrogenase 2 (NADP+), mitochondrial, isoform CRA_a OS=Mus musculus OX=10090 GN=Idh2 PE=1 SV=1	0	66.378	0	41	5	200	0	5	90	10.3	9.2	27331.6	274.91	41	41	103	97	5	5					[GO:0000287]; GO:0046872; GO:0043169; GO:0043167; GO:0005488; GO:0003674 [GO:0004448]; GO:0016616; GO:0016614; GO:0016491; GO:0003824; GO:0003674 [GO:0004450]; GO:0004448; GO:0016616; GO:0016614; GO:0016491; GO:0003824; GO:0003674 [GO:0005739]; GO:0043231; GO:0044444; GO:0043227; GO:0043229; GO:0005737; GO:0044424; GO:0043226; GO:0005622; GO:0044464; GO:0005575; GO:0005623 [GO:0005743]; GO:0019866; GO:0031966; GO:0031090; GO:0031967; GO:0044424; GO:0005740; GO:0044429; GO:0016020; GO:0043227; GO:0044422; GO:0031975; GO:0044446; GO:0005622; GO:0044464; GO:0005739; GO:0044444; GO:0005575; GO:0043226; GO:0043229; GO:0005623; GO:0043231; GO:0005737 [GO:0005777]; GO:0042579; GO:0043231; GO:0044444; GO:0043227; GO:0043229; GO:0005737; GO:0044424; GO:0043226; GO:0005622; GO:0044464; GO:0005575; GO:0005623 [GO:0005829]; GO:0044444; GO:0005737; GO:0044424; GO:0005622; GO:0044464; GO:0005575; GO:0005623 [GO:0006097]; GO:0044262; GO:0046487; GO:0005975; GO:0044237; GO:0006081; GO:0032787; GO:0044238; GO:0071704; GO:0008152; GO:0009987; GO:0019752; GO:0008150; GO:0043436; GO:0006082; GO:0044281 [GO:0006099]; GO:0006101; GO:0009060; GO:0044238; GO:0072350; GO:0045333; GO:0008152; GO:0019752; GO:0015980; GO:0008150; GO:0043436; GO:0006091; GO:0055114; GO:0006082; GO:0044237; GO:0044281; GO:0071704; GO:0009987 [GO:0006102]; GO:0072350; GO:0019752; GO:0043436; GO:0006082; GO:0044237; GO:0044281; GO:0071704; GO:0008152; GO:0009987; GO:0008150 [GO:0006741]; GO:0006739; GO:0019359; GO:0046496; GO:0019363; GO:0019362; GO:0009108; GO:0009165; GO:0072525; GO:0006733; GO:0009117; GO:0072524; GO:0006732; GO:0051188; GO:1901293; GO:0018130; GO:0044271; GO:1901362; GO:1901566; GO:0006753; GO:0034641; GO:0046483; GO:1901360; GO:1901564; GO:0051186; GO:0044249; GO:0034654; GO:0090407; GO:1901576; GO:0006796; GO:0019637; GO:0055086; GO:0006807; GO:0044237; GO:0071704; GO:0009058; GO:0006139; GO:0019438; GO:0006793; GO:0044281; GO:0008152; GO:0009987; GO:0006725; GO:0044238; GO:0008150 [GO:0016491]; GO:0003824; GO:0003674 [GO:0016616]; GO:0016614; GO:0016491; GO:0003824; GO:0003674 [GO:0046872]; GO:0043169; GO:0043167; GO:0005488; GO:0003674 [GO:0051287]; GO:0000166; GO:0050662; GO:0036094; GO:1901265; GO:0048037; GO:0005488; GO:0097159; GO:1901363; GO:0003674 [GO:0055114]; GO:0008152; GO:0008150 [GO:0060253]; GO:0008285; GO:0014009; GO:0014014; GO:0060251; GO:0008283; GO:0042127; GO:0048523; GO:0042063; GO:0014013; GO:0050768; GO:0008150; GO:0050794; GO:0009987; GO:0048519; GO:0022008; GO:0050767; GO:0010721; GO:0051961; GO:0050789; GO:0007399; GO:0030154; GO:0048699; GO:0051960; GO:0060284; GO:0045596; GO:0048468; GO:0051093; GO:0051241; GO:0065007; GO:0048731; GO:0048869; GO:2000026; GO:0045595; GO:0048856; GO:0032502; GO:0050793; GO:0032501; GO:0051239; GO:0007275 [GO:0070062]; GO:0005615; GO:1903561; GO:0044421; GO:0031982; GO:0043230; GO:0005575; GO:0005576; GO:0043227; GO:0043226 [GO:1903976]; GO:0008347; GO:0014014; GO:0030336; GO:1903975; GO:0016477; GO:0042063; GO:0014013; GO:0050768; GO:0030334; GO:2000146; GO:0048870; GO:0022008; GO:0050767; GO:0010721; GO:0051961; GO:2000145; GO:0040013; GO:0051271; GO:0006928; GO:0040011; GO:0051674; GO:0007399; GO:0030154; GO:0048699; GO:0051960; GO:0060284; GO:0045596; GO:0048468; GO:0051093; GO:0051241; GO:0040012; GO:0051270; GO:0048519; GO:0048523; GO:0009987; GO:0008150; GO:0051179; GO:0048731; GO:0048869; GO:2000026; GO:0045595; GO:0048856; GO:0032502; GO:0050793; GO:0032501; GO:0051239; GO:0050789; GO:0032879; GO:0050794; GO:0007275; GO:0065007 [GO:1904465]; GO:0050709; GO:1904464; GO:1990773; GO:0002792; GO:0009306; GO:0050708; GO:0051224; GO:1903531; GO:0002790; GO:0002791; GO:0051048; GO:0015031; GO:0032940; GO:0051223; GO:1903530; GO:0051051; GO:1904950; GO:0048523; GO:0015833; GO:0046903; GO:0051046; GO:0090087; GO:0045184; GO:0009987; GO:0070201; GO:0050794; GO:0006810; GO:0048519; GO:0051049; GO:0042886; GO:0071702; GO:0008104; GO:0051234; GO:0008150; GO:0032880; GO:0050789; GO:0032879; GO:0071705; GO:0033036; GO:0051179; GO:0065007	269951	Idh2	7	ENSMUSG00000030541.16						WP434	TCA Cycle	205	1	1.329	0.915	1.08	0.41	-0.13	0.11	0.260394	0.536348	0.780257	0.773859	0.950808	0.999958	11.29	30.4	15.51	26.2545	26.2076	26.5733	102.3	95.2	102.2	101.5	78.7	120.1							1	1	1	1	1	1	102.3	95.2	102.2	101.5	78.7	120.1	4.97446e+07	4.62684e+07	4.96952e+07	4.9362e+07	3.82496e+07	5.83763e+07	3.3291e+07	4.62684e+07	4.38432e+07	4.67622e+07	3.12249e+07	5.60078e+07	5	5	5	5	5	5	High	High	High	High	High	High	High	High	High	High	High	High	High	High	High	High	High	High	High	High	High	High	High	High	High	High	High	High	High	High	High	High	High	High	High	High	1	0		0
FALSE	Medium	Master Protein	537096829670875581	2107	A0A0U1RPS0	AP-2 complex subunit sigma OS=Mus musculus OX=10090 GN=Ap2s1 PE=1 SV=1	MIRFILIQNRAGKTRLAKWYMQFDDDEKQKLIEEVHAVVTVRDAKHTNFVEVTFNQDLQG	>tr|A0A0U1RPS0|A0A0U1RPS0_MOUSE AP-2 complex subunit sigma OS=Mus musculus OX=10090 GN=Ap2s1 PE=1 SV=1	0.018	1.949	168	17	1	2	0	1	60	7.1	7.42	222.73	2.42	17	17	1	1	1	1				Pf01217	[GO:0006810]; GO:0051234; GO:0051179; GO:0008150 [GO:0008565]; GO:0015197; GO:0022892; GO:0005215; GO:0003674 [GO:0015031]; GO:0015833; GO:0045184; GO:0042886; GO:0071702; GO:0008104; GO:0051234; GO:0071705; GO:0006810; GO:0033036; GO:0051179; GO:0008150 [GO:0030122]; GO:0030128; GO:0030131; GO:0030132; GO:0044433; GO:0098797; GO:0030125; GO:0030669; GO:0030118; GO:0030119; GO:0005905; GO:0031410; GO:0044444; GO:0044446; GO:0044459; GO:0098796; GO:0030120; GO:0030665; GO:0030666; GO:0045334; GO:0030117; GO:0012505; GO:0044464; GO:0098589; GO:0097708; GO:0005737; GO:0044424; GO:0043229; GO:0044422; GO:0005886; GO:0044425; GO:0043234; GO:0030662; GO:0030136; GO:0030139; GO:0030659; GO:0098588; GO:0098805; GO:0048475; GO:0005575; GO:0005623; GO:0016020; GO:0031982; GO:0005622; GO:0043226; GO:0071944; GO:0032991; GO:0030135; GO:0012506; GO:0031090; GO:0043227			7	ENSMUSG00000008036.11								69	0	0.561	1.541	0.344	-0.83	0.62	-1.54	0.37429	0.663736	0.101736	0.872728	0.963625	0.492547	0	0	0	16.0551	17.4395	17.8034	99.7	77.1	184.8	55.9	118.8	63.6							1	1	1	1	1	1	99.7	77.1	184.8	55.9	118.8	63.6	101742	78723.2	188632	57101.6	121308	64968.8	68089.6	78723.2	166419		99029.6	62332.8	1	1	1		1	1	Peak Found	High	Peak Found	Not Found	Peak Found	Peak Found	Not Found	Peak Found	Not Found	Not Found	High	Not Found	Not Found	Peak Found	Not Found	Not Found	Not Found	Not Found	Not Found	Peak Found	Not Found	Not Found	Peak Found	Not Found	Peak Found	High	Peak Found	Not Found	Peak Found	Peak Found	Peak Found	High	Peak Found	Not Found	Peak Found	Peak Found	1	0		0
FALSE	High	None	-2900157464447071015	191	A0A0U1RPS1	Thioredoxin reductase 2, mitochondrial (Fragment) OS=Mus musculus OX=10090 GN=Txnrd2 PE=1 SV=1	XAMVAALRGPSRRFRPRTRALTRGTRGAASAAGGQQSFDLLVIGGGSGGLACAKEAAQLGKKVAVADYVEPSPRGTKWGLGGTCVNVGCIPKKLMHQAALLGGMIRDAHHYGWEVAQPVQHNW	>tr|A0A0U1RPS1|A0A0U1RPS1_MOUSE Thioredoxin reductase 2, mitochondrial (Fragment) OS=Mus musculus OX=10090 GN=Txnrd2 PE=1 SV=1	0	35.043	0	34	4	84	0	3	123	12.9	10.42	11718.8	106.06	34	34	42	42	4	4				Pf00890, Pf01134, Pf01266, Pf03486, Pf07992, Pf12831, Pf13450	[GO:0008033]; GO:0006399; GO:0034470; GO:0034660; GO:0006396; GO:0016070; GO:0010467; GO:0044260; GO:0090304; GO:0043170; GO:0044237; GO:0006139; GO:0071704; GO:0008152; GO:0009987; GO:0006725; GO:0034641; GO:0044238; GO:0046483; GO:1901360; GO:0008150; GO:0006807 [GO:0016491]; GO:0003824; GO:0003674 [GO:0016668]; GO:0016651; GO:0016667; GO:0016491; GO:0003824; GO:0003674 [GO:0050660]; GO:0000166; GO:0043168; GO:0050662; GO:0036094; GO:1901265; GO:0043167; GO:0048037; GO:0005488; GO:0097159; GO:1901363; GO:0003674 [GO:0055114]; GO:0008152; GO:0008150			16; CHR_MG3833_MG4220_PATCH	ENSMUSG00000075704.16; ENSMUSG00000099282.8			R-MMU-3299685	R-MMU-8953897; R-MMU-2262752; R-MMU-3299685	Detoxification of Reactive Oxygen Species			47	3	1.01	1.281	1.557	0.01	0.36	0.64	0.868297	0.636145	0.180792	0.993182	0.957445	0.661301	21.19	26.5	65.31	22.9452	23.2005	23.1744	95.2	94	83.6	98.3	114.2	114.7							1	1	1	1	1	1	95.2	94	83.6	98.3	114.2	114.7	4.9032e+06	4.84058e+06	4.30554e+06	5.06098e+06	5.8784e+06	5.90746e+06	3.2814e+06	4.84058e+06	3.79853e+06	4.79443e+06	4.79881e+06	5.66778e+06	3	3	3	3	3	3	High	High	High	High	High	High	Peak Found	Peak Found	High	High	High	High	High	High	High	High	High	Peak Found	High	High	High	High	High	High	High	High	High	High	High	High	High	High	High	High	High	High	1	0		2	Carbamidomethyl [C84; C89]
FALSE	High	None	1684018984077976149	1631	A0A0U1RPT2	Vitamin K-dependent gamma-carboxylase OS=Mus musculus OX=10090 GN=Ggcx PE=1 SV=1	MAVHRGSALVAPASDKVQKNKSAQTSGLKQGSRMEKILGFEWTDLSSWQSVVTLLNKPTDPANLAVFRFLFAFLMLLDIPQERGLSSLDRKYLDGLDVCLLPATCTSMSTLQRSHWSKTWHICKN	>tr|A0A0U1RPT2|A0A0U1RPT2_MOUSE Vitamin K-dependent gamma-carboxylase OS=Mus musculus OX=10090 GN=Ggcx PE=1 SV=1	0.001	6.898	4	11	1	44	0	1	125	14	9.25	2984.28	12.82	11	11	22	22	1	1				Pf05090	[GO:0008488]; GO:0016831; GO:0016830; GO:0016829; GO:0003824; GO:0003674 [GO:0016021]; GO:0031224; GO:0044425; GO:0005575; GO:0016020 [GO:0017187]; GO:0018200; GO:0018214; GO:0018193; GO:0006464; GO:0036211; GO:0044267; GO:0019538; GO:0043412; GO:0044260; GO:0043170; GO:0044238; GO:1901564; GO:0044237; GO:0071704; GO:0008152; GO:0006807; GO:0009987; GO:0008150			6; CHR_MG184_PATCH	ENSMUSG00000053460.8; ENSMUSG00000103019.2								31	0	0.657	0.949	1.231	-0.61	-0.08	0.3	0.19743	0.712869	0.623372	0.68805	0.969446	0.988302	0	0	0	21.2557	21.6411	20.7851	132.8	126.3	60	87.3	119.8	73.8							1	1	1	1	1	1	132.8	126.3	60	87.3	119.8	73.8	1.93811e+06	1.84318e+06	875928	1.27391e+06	1.74846e+06	1.07788e+06	1.29705e+06	1.84318e+06	772780	1.20681e+06	1.42735e+06	1034145	1	1	1	1	1	1	High	High	High	High	High	High	High	High	High	High	High	High	Peak Found	Peak Found	High	High	High	High	High	High	Peak Found	High	High	High	High	High	High	High	High	High	High	High	High	High	High	High	1	0		0
FALSE	High	Master Protein Candidate	-3246899913187715030	230	A0A0U1RPT4	Protein-serine/threonine kinase OS=Mus musculus OX=10090 GN=Bckdk PE=1 SV=1	MILTSVLGSGPRSWSSLWPLLGSSLSLRARSTSATDTHHVELARERSKTVTSFYNQSAIDVAAEKPSVRLTPTMMLYSGRSQDGSHLLKSGRYLQQELPVRIAHRIKGFRSLPFIIGCNPTILHVHELYIRAFQKLTDFPPIKDQADEAQYCQLVRQLLDDHKDVVTLLAEGLRESRKHIQDEKLVRYFLDKTLTSRLGIRMLATHHLALHEDKPDFVGIICTRLSPKKIIEKWVDFARRLCEHKYGNAPRVRINGHVAARFPFIPMPLDYILPELLKNAMRATMESHLDTPYNVPDVVITIANNDIDLIIRISDRGGGIAHKDLDRVMDYHFTTAEASTQDPRINPLFGHLDMHSGGQSGPMHG	>tr|A0A0U1RPT4|A0A0U1RPT4_MOUSE Protein-serine/threonine kinase OS=Mus musculus OX=10090 GN=Bckdk PE=1 SV=1	0.004	3.114	34	7	2	6	0	1	365	41.3	8.95	311.81	1.63	7	7	4	2	2	2				Pf02518, Pf10436	[GO:0004672]; GO:0016301; GO:0016773; GO:0140096; GO:0016772; GO:0003824; GO:0016740; GO:0003674 [GO:0005739]; GO:0043231; GO:0044444; GO:0043227; GO:0043229; GO:0005737; GO:0044424; GO:0043226; GO:0005622; GO:0044464; GO:0005575; GO:0005623 [GO:0006468]; GO:0006464; GO:0016310; GO:0036211; GO:0044267; GO:0006796; GO:0019538; GO:0043412; GO:0044260; GO:0006793; GO:0043170; GO:0044238; GO:1901564; GO:0044237; GO:0071704; GO:0008152; GO:0006807; GO:0009987; GO:0008150			7	ENSMUSG00000030802.14								41	0	1.007	0.874	1.684	0.01	-0.19	0.75	0.888689	0.690387	0.255694	0.994116	0.968443	0.755514	0	0	0	20.1786	20.2896	20.5235	97.7	100	80.7	98.4	87.4	135.8							1	1	1	1	1	1	97.7	100	80.7	98.4	87.4	135.8	731069	748112	603482	736294	653610	1.01609e+06	489259	748112	532418	697515	533572	974860	1	1	1	1	1	1	Peak Found	High	Peak Found	Peak Found	High	High	Peak Found	Peak Found	Not Found	High	Not Found	Not Found	Peak Found	Not Found	Not Found	Peak Found	Peak Found	Not Found	Peak Found	High	Not Found	Peak Found	Peak Found	High	Peak Found	High	Peak Found	Peak Found	High	High	Peak Found	High	Peak Found	Peak Found	High	High	1	0		0
FALSE	High	None	-8310700873879336819	3297	A0A0U1RPT5	Fructose-bisphosphate aldolase A (Fragment) OS=Mus musculus OX=10090 GN=Aldoa PE=1 SV=1	MATRRPDGSSFNMTRLSLALAFSFPPVASEQPHSELGNTQQQTELGKESTATGTMPHPYPALTPEQKKELSDIAHRIVAPGKGILAADESTGSIAKRLQSIGTENTEENRRFYRQLLLTADDRVNPCIGGVILFHETLYQKADDGRPFPQVIKSKGGVVGIKVDKGVVPLAGTNGETTTQGLDGLSERCAQYKKDGADFAKWRCVLKIG	>tr|A0A0U1RPT5|A0A0U1RPT5_MOUSE Fructose-bisphosphate aldolase A (Fragment) OS=Mus musculus OX=10090 GN=Aldoa PE=1 SV=1	0	160.038	0	55	15	258	0	8	209	22.6	8.27	26469.4	443.56	35	55	99	159	9	15				Pf00274	[GO:0003824]; GO:0003674 [GO:0004332]; GO:0016832; GO:0016830; GO:0016829; GO:0003824; GO:0003674 [GO:0006096]; GO:0006090; GO:0006757; GO:0016052; GO:0046496; GO:0032787; GO:0006091; GO:0006165; GO:0046031; GO:0046034; GO:0005975; GO:1901575; GO:0019362; GO:0019752; GO:0044237; GO:0009132; GO:0046939; GO:0009150; GO:0009167; GO:0009179; GO:0009205; GO:0044238; GO:0071704; GO:0009056; GO:0006733; GO:0009117; GO:0072524; GO:0043436; GO:0008152; GO:0009987; GO:0006753; GO:0016310; GO:0006163; GO:0009259; GO:0009126; GO:0009161; GO:0009135; GO:0009185; GO:0009144; GO:0009199; GO:0006732; GO:0034641; GO:0046483; GO:1901360; GO:1901564; GO:0006082; GO:0008150; GO:0006796; GO:0019637; GO:0055086; GO:0072521; GO:0019693; GO:0009123; GO:0009141; GO:0051186; GO:0006807; GO:0044281; GO:0006793; GO:0006139; GO:0006725; GO:1901135			7	ENSMUSG00000030695.14								68	0	1.208	1.286	1.519	0.27	0.36	0.6	0.52467	0.568034	0.131763	0.961096	0.955642	0.568686	64.27	61.67	19.43	25.2816	25.2252	25.0794	91.5	84.8	71.8	132.4	116.3	103.1							1	1	1	1	1	1	91.5	84.8	71.8	132.4	116.3	103.1	2.00122e+07	1.85591e+07	1.57067e+07	2.89716e+07	2.54346e+07	2.25622e+07	1.33402e+07	1.84585e+07	1.38198e+07	2.74457e+07	2.07634e+07	2.1634e+07	7	7	7	8	8	7	High	High	High	High	High	High	High	High	High	High	High	High	High	High	High	High	High	High	High	High	High	High	High	High	High	High	High	High	High	High	High	High	High	High	High	High	1	0		1	Carbamidomethyl [C127]
FALSE	High	None	8108992038930791850	1108	A0A0U1RPU7	Flavin reductase (NADPH) OS=Mus musculus OX=10090 GN=Blvrb PE=1 SV=1	MTVKKIAIFGATGRTGLTTLAQAVQAGYEVTVLVRDSSRLPSEGPQPAHVVVGDVRQAADVDKTVAGQEAVIVLLGTGNDLSPTTVMSEGTRNIVTAMKAHGVDKVVACTSGGWWGHGSGAELGRG	>tr|A0A0U1RPU7|A0A0U1RPU7_MOUSE Flavin reductase (NADPH) OS=Mus musculus OX=10090 GN=Blvrb PE=1 SV=1	0	115.651	0	75	8	174	0	8	126	12.9	7.44	16304.1	431.3	27	75	59	115	4	8				Pf01073, Pf01370, Pf13460	[GO:0003824]; GO:0003674 [GO:0003854]; GO:0033764; GO:0016229; GO:0016616; GO:0016491; GO:0016614; GO:0003824; GO:0003674 [GO:0006694]; GO:0008202; GO:0008610; GO:1901362; GO:0006629; GO:1901360; GO:1901576; GO:0044238; GO:0071704; GO:0009058; GO:0008152; GO:0008150 [GO:0016616]; GO:0016614; GO:0016491; GO:0003824; GO:0003674 [GO:0050662]; GO:0048037; GO:0005488; GO:0003674 [GO:0055114]; GO:0008152; GO:0008150			7	ENSMUSG00000040466.16								27	0	0.795	1.118	0.932	-0.33	0.16	-0.1	0.200436	0.901086	0.774086	0.692234	0.998397	0.999958	47.92	37.43	45.62	27.5784	27.2493	26.8373	194.2	85.6	68.4	84.2	99.7	67.9							1	1	1	1	1	1	194.2	85.6	68.4	84.2	99.7	67.9	1.85624e+08	8.18565e+07	6.53621e+07	8.05276e+07	9.53021e+07	6.49069e+07	1.24226e+08	8.17663e+07	5.76652e+07	7.61879e+07	7.77655e+07	6.22371e+07	8	7	8	7	7	7	High	High	High	High	High	High	High	High	High	High	High	High	High	High	High	High	High	High	High	High	High	High	High	High	High	High	High	High	High	High	High	High	High	High	High	High	1	0		0
FALSE	High	Master Protein	6789873976234192493	3012	A0A0U1RPV7	Polynucleotide 5'-hydroxyl-kinase NOL9 (Fragment) OS=Mus musculus OX=10090 GN=Nol9 PE=1 SV=1	XSEVLHRRAPSRSSWLRVRKARPHLLLSRRGRRRFGVLTRVELRRLRRRLLRAHALGGDWKQVAPAGAHVAVKCKLRARSRPAPRSPPTPSVPPAPCTASATCSLLNPRNHSTPQSRAGRPVRKVSPNVTQPVRDLGSGRVLMMLPPGEGFTFSGICRVTCVYGQLEVYGHIINQGQPPQDVFSVYTHSYLTINGVPYAEPEKSEKAIRREIRALLKPYTKLDDRNWVVRYFPPLGSIMILERMQSRFVDFLKTYKCSSYVLLQENAPVRVNSEFTTLKKIGIRRQKRKKAICLSESGLCALEELVSVSCAFLGLTIWNVIWGRRSSLLLAVSLYLPSQNHFWDRRTLTRGNHRGWCTMGR	>tr|A0A0U1RPV7|A0A0U1RPV7_MOUSE Polynucleotide 5'-hydroxyl-kinase NOL9 (Fragment) OS=Mus musculus OX=10090 GN=Nol9 PE=1 SV=1	0.001	5.572	4	3	1	2	0	1	361	41	11.21	162.73	2.85	3	3	1	1	1	1					[GO:0016021]; GO:0031224; GO:0044425; GO:0005575; GO:0016020			4	ENSMUSG00000028948.16								5	0	1.867	0.971	0.853	0.9	-0.04	-0.23	0.372633	0.855616	0.808903	0.872034	0.99238	0.999958	0	0	0	17.9217	16.1748	15.7599	122.6	89.1	39.3	229	86.5	33.5							1	1	1	1	1	1	122.6	89.1	39.3	229	86.5	33.5	101837	73976.9	32625.6	190159	71833.8	27835.9	68153.1	73976.9	28783.7	180144		26706.5	1	1	1	1		1	Peak Found	Peak Found	Peak Found	High	Not Found	Peak Found	Peak Found	Not Found	Not Found	Peak Found	Not Found	Not Found	Peak Found	Not Found	Not Found	High	Not Found	Not Found	Not Found	Not Found	Not Found	Peak Found	Not Found	Not Found	Peak Found	Peak Found	Peak Found	High	Not Found	Peak Found	Peak Found	Peak Found	Peak Found	High	Not Found	Peak Found	1	0		0
FALSE	High	Master Protein Candidate	-1095729312992542711	191	A0A0U1RPV8	Thioredoxin reductase 2, mitochondrial OS=Mus musculus OX=10090 GN=Txnrd2 PE=1 SV=1	MAAMVAAMVAALRGPSRRFRPRTRALTRGTRGAASAAGGQQSFDLLVIGGGSGGLACAKEAAQLGKKVAVADYVEPSPRGTKWGLGGTCVNVGCIPKKLMHQAALLGGMIRDAHHYGWEVAQPVQHNWKTMAEAVQNHVKSLNWGHRVQLQDRKVKYFNIKASFVDEHTVRGVDKGGKATLLSAEHIVIATGGRPRYPTQVKGALEYGITSDDIFWLKESPGKTLVVGASYVALECAGFLTGIGLDTTVMMRSIPLRGFDQQMSSLVTEHMESHGTQFLKGCVPSHIKKLPTNQLQVTWEDHASGKEDTGTFDTVLWAIGRVPETRTLNLEKAGISTNPKNQKIIVDAQEATSVPHIYAIGDVAEGRPELTPTAIKAGKLLAQRLFGKSSTLMDYSNVYHAYYKPLEFTVADRDASQCYIKMVCMREPPQLVLGLHFLGPNAGEVTQGFALGIKCGASYAQVMQTVGIHPTCSEEVVKLHISKRSGLEPTVTGCCG	>tr|A0A0U1RPV8|A0A0U1RPV8_MOUSE Thioredoxin reductase 2, mitochondrial OS=Mus musculus OX=10090 GN=Txnrd2 PE=1 SV=1	0	97.337	0	30	10	158	0	9	496	53.5	8.98	18566.5	244.27	18	30	68	90	7	10				Pf00070, Pf00890, Pf01134, Pf01266, Pf02852, Pf03486, Pf07992, Pf12831, Pf13434, Pf13450, Pf13738	[GO:0004791]; GO:0015036; GO:0016209; GO:0016668; GO:0016667; GO:0003674; GO:0016651; GO:0016491; GO:0003824 [GO:0005623]; GO:0005575 [GO:0008033]; GO:0006399; GO:0034470; GO:0034660; GO:0006396; GO:0016070; GO:0010467; GO:0044260; GO:0090304; GO:0043170; GO:0044237; GO:0006139; GO:0071704; GO:0008152; GO:0009987; GO:0006725; GO:0034641; GO:0044238; GO:0046483; GO:1901360; GO:0008150; GO:0006807 [GO:0009055]; GO:0016491; GO:0003824; GO:0003674 [GO:0016491]; GO:0003824; GO:0003674 [GO:0016668]; GO:0016651; GO:0016667; GO:0016491; GO:0003824; GO:0003674 [GO:0022900]; GO:0006091; GO:0055114; GO:0044237; GO:0008152; GO:0009987; GO:0008150 [GO:0045454]; GO:0019725; GO:0050794; GO:0009987; GO:0042592; GO:0050789; GO:0008150; GO:0065008; GO:0065007 [GO:0050660]; GO:0000166; GO:0043168; GO:0050662; GO:0036094; GO:1901265; GO:0043167; GO:0048037; GO:0005488; GO:0097159; GO:1901363; GO:0003674 [GO:0055114]; GO:0008152; GO:0008150 [GO:0098869]; GO:1990748; GO:0009987; GO:0097237; GO:0098754; GO:0008150; GO:0009636; GO:0070887; GO:0042221; GO:0051716; GO:0050896							R-MMU-3299685	R-MMU-8953897; R-MMU-2262752; R-MMU-3299685	Detoxification of Reactive Oxygen Species			75	3	1.017	1.366	0.904	0.02	0.45	-0.15	0.847251	0.426636	0.778337	0.993182	0.922812	0.999958	49.58	50.21	88.5	24.7033	24.7059	24.5627	116.6	86.4	90.5	106	114.6	86							1	1	1	1	1	1	116.6	86.4	90.5	106	114.6	86	1.78826e+07	1.32504e+07	1.38791e+07	1.62566e+07	1.75908e+07	1.31987e+07	1.19157e+07	1.30849e+07	1.22384e+07	1.54004e+07	1.42807e+07	1.25422e+07	7	6	8	9	8	6	High	High	High	High	High	High	High	High	High	High	High	High	High	High	High	High	High	High	High	High	High	High	High	High	High	High	High	High	High	High	High	High	High	High	High	High	1	0		4	Carbamidomethyl [C89; C94; C455; C472]
FALSE	High	None	1671423929860700546	908	A0A0U1RPW2	Tight junction protein ZO-1 OS=Mus musculus OX=10090 GN=Tjp1 PE=1 SV=1	MSARAAAAKSTAMEETAIWEQHTVTLHRAPGFGFGIAISGGRDNPHFQSGETSIVISDVLKGGPAEGQLQENDRVAMVNGVSMDNVEHAFAVQQLRKSGKNAKITIRRKKKVQIPVSHPDPEPVSDNEDDSYDEEVHDPRAGRGALANRRSEKSWARDRSASRERSLSPRSDRRSVASSQPAKPTKVTLVKSRKNEEYGLRLASHIFVKEISQDSLAARDGNIQEGDVVLKINGTVTENMSLTDAKTLIERSKGKLKMVVQRDERATLLNVPDLSDSIHSANASERDDISEIQSLASDHSGRSHDRPPRRSQSRSPDQRSEPSDHSTQSPQQPSNGSLRSREEERMSKPGAISTPVKHVDDHPPKAVEEVTVEKNEKQTPTLPEPKPVYAQVGQPDVDLPVSPSDGALPNSAHEDGILRPSMKLVKFRKGDSVGLRLAGGNDVGIFVAGVLEDSPAAKEGLEEGDQILRVNNVDFTNIIREEAVLFLLDLPKGEEVTILAQKKKDVYRRIVESDVGDSFYIRTHFEYEKESPYGLSFNKGEVFRVVDTLYNGKLGSWLAIRIGKNHKEVERGIIPNKNRAEQLASVQYTLPKTAGGDRADFWRFRGLRSSKRNLRKSREDLSAQPVQTKFPAYERVVLREAGFLRPVTIFGPIADVAREKLAREEPDIYQIAKSEPRDAGTDHRSSGIIRLHTIKQIIDQDKHALLDVTPNAVDRLNYAQWYPIVVFLNPDSKQGVKTMRMRLCPESRKSARKLYERSHKLRKNNHHLFTTTINLNSMNDGWYGALKEAIQQQQNQLVWVSEGKADGATSDDLDLHDDRLSYLSAPGSEYSMYSTDSRHTSDYEDTDTEGGAYTDQELDETLNDEVGTPPESAITRSSEPVREDSSGMHHENQTYPPYSPQAQPQAIHRIDSPGLKPASQQVYRKEPYSEEMMRQNHILKQPALGHPGQRPDKEPNLAYEPQLPYIEKQASRDLEQPSYRYEVSSYTDQFSRNYDHRLRFEDRIPTYEDQWSYYDDKQPYQPRPFENQHPRDLDSRQHPEEASERGYFQRFEEPAPLSYDSRTRYEQLPRTSTLRHEEQPAPAYEVHNRPLRASPWCCSCPSSDTFLSTKARSPALGYQTTASTPNPN	>tr|A0A0U1RPW2|A0A0U1RPW2_MOUSE Tight junction protein ZO-1 OS=Mus musculus OX=10090 GN=Tjp1 PE=1 SV=1	0	71.086	0	11	9	133	0	9	1128	127.2	6.7	16084.9	145.13	9	11	65	68	8	9				Pf00018, Pf00595, Pf00625, Pf07653, Pf13180	[GO:0001825]; GO:0001824; GO:0048646; GO:0001701; GO:0048856; GO:0009653; GO:0032502; GO:0043009; GO:0008150; GO:0009792; GO:0009790; GO:0007275; GO:0032501 [GO:0005515]; GO:0005488; GO:0003674 [GO:0005634]; GO:0043231; GO:0043227; GO:0043229; GO:0043226; GO:0044424; GO:0005575; GO:0005622; GO:0044464; GO:0005623 [GO:0005737]; GO:0044424; GO:0005622; GO:0044464; GO:0005575; GO:0005623 [GO:0005886]; GO:0016020; GO:0044464; GO:0071944; GO:0005575; GO:0005623 [GO:0005911]; GO:0030054; GO:0005575 [GO:0005912]; GO:0070161; GO:0030054; GO:0005575 [GO:0005913]; GO:0005911; GO:0005912; GO:0030054; GO:0070161; GO:0005575 [GO:0005923]; GO:0043296; GO:0070160; GO:0005911; GO:0030054; GO:0005575 [GO:0007605]; GO:0050954; GO:0007600; GO:0050877; GO:0003008; GO:0032501; GO:0008150 [GO:0014704]; GO:0044291; GO:0005911; GO:0030054; GO:0005575 [GO:0016020]; GO:0005575 [GO:0016324]; GO:0045177; GO:0098590; GO:0044464; GO:0016020; GO:0044459; GO:0005575; GO:0005623; GO:0005886; GO:0044425; GO:0071944 [GO:0016327]; GO:0098590; GO:0016020; GO:0044459; GO:0005575; GO:0005886; GO:0044425; GO:0044464; GO:0071944; GO:0005623 [GO:0019904]; GO:0005515; GO:0005488; GO:0003674 [GO:0030054]; GO:0005575 [GO:0043234]; GO:0032991; GO:0005575 [GO:0045177]; GO:0044464; GO:0005575; GO:0005623 [GO:0046581]; GO:0005911; GO:0030054; GO:0005575 [GO:0070160]; GO:0005911; GO:0030054; GO:0005575 [GO:0071253]; GO:0005515; GO:0005488; GO:0003674			7	ENSMUSG00000030516.14								61	0	1.116	1.181	0.583	0.16	0.24	-0.78	0.761419	0.796724	0.117338	0.985168	0.980781	0.532094	64.41	47.23	49.08	23.2484	23.2331	22.9328	105.7	110.5	114.4	123	93	53.4							1	1	1	1	1	1	105.7	110.5	114.4	123	93	53.4	5.63538e+06	5.88735e+06	6.096e+06	6.55679e+06	4.95488e+06	2.84693e+06	3.75321e+06	5.81506e+06	5.37815e+06	6.21146e+06	4.0449e+06	2.62884e+06	8	7	9	9	9	6	High	High	High	High	High	High	High	High	High	High	High	High	High	High	High	High	High	High	High	High	High	High	High	High	High	High	High	High	High	High	High	High	High	High	High	High	1	0		0
FALSE	Medium	Master Protein	8814696518201429340	3275	A0A0U1RPX4	Mitogen-activated protein kinase (Fragment) OS=Mus musculus OX=10090 GN=Mapk3 PE=1 SV=1	XAAAAAPGGGGGEPRGTAGVVPVVPGEVEVVKGQPFDVGPRYTQLQYIGEGAYGMVSSAYDHVRKTRVAIKKISPFEHQTYCQRTLREIQILLRFRHENVIGIRDILRAPTLEAMRDVYIVQDLMETDLYKLLKSQQLSNDHICYFLYQILRGLKYIHSANVLHRDLKPSNLLINTTCDLKICDFGLARIADPEHDHTGFLTEYVATRWYRAPEIMLNSKGYTKSIDIWSVGCILAEMLSNRPIFPGKHYLDQLNHILALDLLDRMLTFNPNKRITVEEALAHPYLEQYYDPTDEPVAEEPFTFDMELDDLPKERLKELIFQETARFQPGAPEGP	>tr|A0A0U1RPX4|A0A0U1RPX4_MOUSE Mitogen-activated protein kinase (Fragment) OS=Mus musculus OX=10090 GN=Mapk3 PE=1 SV=1	0.033	1.698	323	4	1	1	1	1	335	38.1	6.06	92.5		4		1		1					Pf00069, Pf01636, Pf07714	[GO:0000166]; GO:0036094; GO:1901265; GO:0005488; GO:0097159; GO:1901363; GO:0003674 [GO:0000187]; GO:0032147; GO:0043406; GO:0045860; GO:0043405; GO:0043410; GO:0071902; GO:0001934; GO:0033674; GO:0045859; GO:0043408; GO:0071900; GO:0000165; GO:1902533; GO:0001932; GO:0006468; GO:0031401; GO:0042327; GO:0043549; GO:0051347; GO:1902531; GO:0023014; GO:0035556; GO:0009967; GO:0031399; GO:0042325; GO:0006464; GO:0016310; GO:0032270; GO:0045937; GO:0051338; GO:0043085; GO:0009966; GO:0007165; GO:0010647; GO:0023056; GO:0048584; GO:0032268; GO:0019220; GO:0036211; GO:0044267; GO:0006796; GO:0031325; GO:0051247; GO:0010562; GO:0050790; GO:0044093; GO:0010646; GO:0023051; GO:0048583; GO:0007154; GO:0009987; GO:0023052; GO:0050794; GO:0051716; GO:0048522; GO:0048518; GO:0050896; GO:0031323; GO:0051246; GO:0051174; GO:0019538; GO:0043412; GO:0044260; GO:0006793; GO:0009893; GO:0044237; GO:0010604; GO:0051173; GO:0065009; GO:0050789; GO:0008150; GO:0019222; GO:0051171; GO:0060255; GO:0080090; GO:0043170; GO:0044238; GO:1901564; GO:0008152; GO:0006807; GO:0065007; GO:0071704 [GO:0001784]; GO:0045309; GO:0051219; GO:0005515; GO:0005488; GO:0003674 [GO:0002741]; GO:0002374; GO:0002720; GO:0002739; GO:0050715; GO:0002367; GO:0050663; GO:0001819; GO:0002702; GO:0002718; GO:0050778; GO:0050707; GO:0050714; GO:0001816; GO:0002440; GO:0006955; GO:0009306; GO:0001817; GO:0051240; GO:0002699; GO:0002700; GO:0050776; GO:0002684; GO:0048584; GO:0050708; GO:0002793; GO:0051222; GO:1903532; GO:0032501; GO:0002376; GO:0050896; GO:0002790; GO:0015031; GO:0032940; GO:0051239; GO:0048518; GO:0002252; GO:0002697; GO:0002682; GO:0048583; GO:0002791; GO:0051223; GO:1903530; GO:0051047; GO:0051050; GO:1904951; GO:0048522; GO:0008150; GO:0015833; GO:0046903; GO:0045184; GO:0009987; GO:0050789; GO:0051046; GO:0090087; GO:0070201; GO:0050794; GO:0006810; GO:0051049; GO:0042886; GO:0071702; GO:0008104; GO:0051234; GO:0065007; GO:0032880; GO:0032879; GO:0071705; GO:0033036; GO:0051179 [GO:0004672]; GO:0016301; GO:0016773; GO:0140096; GO:0016772; GO:0003824; GO:0016740; GO:0003674 [GO:0004674]; GO:0004672; GO:0016301; GO:0016773; GO:0140096; GO:0016772; GO:0003824; GO:0016740; GO:0003674 [GO:0004707]; GO:0004702; GO:0004674; GO:0005057; GO:0004672; GO:0004871; GO:0016301; GO:0016773; GO:0140096; GO:0003674; GO:0016772; GO:0003824; GO:0016740 [GO:0004708]; GO:0004712; GO:0004871; GO:0004672; GO:0003674; GO:0016301; GO:0016773; GO:0140096; GO:0016772; GO:0003824; GO:0016740 [GO:0005524]; GO:0032559; GO:0035639; GO:0030554; GO:0032555; GO:0043168; GO:1901265; GO:0017076; GO:0032553; GO:0043167; GO:0097159; GO:1901363; GO:0000166; GO:0097367; GO:0005488; GO:0036094; GO:0003674 [GO:0005634]; GO:0043231; GO:0043227; GO:0043229; GO:0043226; GO:0044424; GO:0005575; GO:0005622; GO:0044464; GO:0005623 [GO:0005737]; GO:0044424; GO:0005622; GO:0044464; GO:0005575; GO:0005623 [GO:0005829]; GO:0044444; GO:0005737; GO:0044424; GO:0005622; GO:0044464; GO:0005575; GO:0005623 [GO:0006351]; GO:0010467; GO:0034645; GO:0097659; GO:0043170; GO:0009059; GO:0044249; GO:0044260; GO:0032774; GO:0071704; GO:1901576; GO:0009058; GO:0044237; GO:0016070; GO:0034654; GO:0008152; GO:0009987; GO:0090304; GO:0006139; GO:0018130; GO:0019438; GO:0044271; GO:1901362; GO:0008150; GO:0006725; GO:0034641; GO:0044238; GO:0046483; GO:1901360; GO:0006807 [GO:0006468]; GO:0006464; GO:0016310; GO:0036211; GO:0044267; GO:0006796; GO:0019538; GO:0043412; GO:0044260; GO:0006793; GO:0043170; GO:0044238; GO:1901564; GO:0044237; GO:0071704; GO:0008152; GO:0006807; GO:0009987; GO:0008150 [GO:0006974]; GO:0033554; GO:0006950; GO:0051716; GO:0050896; GO:0009987; GO:0008150 [GO:0009887]; GO:0009653; GO:0048513; GO:0032502; GO:0048856; GO:0048731; GO:0008150; GO:0007275; GO:0032501 [GO:0010759]; GO:0002690; GO:0010758; GO:0048246; GO:0071622; GO:0071675; GO:1905523; GO:0002687; GO:0002688; GO:0030595; GO:0050921; GO:1905521; GO:1905517; GO:0071621; GO:0002685; GO:0071674; GO:0002684; GO:0030335; GO:0050900; GO:0050920; GO:0060326; GO:0006935; GO:0032103; GO:0040017; GO:0097529; GO:0097530; GO:0002682; GO:0030334; GO:0002376; GO:0048518; GO:0016477; GO:2000147; GO:0032101; GO:0040012; GO:0070887; GO:0042221; GO:0042330; GO:0009605; GO:0048584; GO:0040011; GO:0050789; GO:2000145; GO:0008150; GO:0048870; GO:0051272; GO:0048583; GO:0051716; GO:0050896; GO:0065007; GO:0051270; GO:0006928; GO:0051674; GO:0048522; GO:0009987; GO:0032879; GO:0050794; GO:0051179 [GO:0014032]; GO:0014031; GO:0014033; GO:0048864; GO:0048468; GO:0048762; GO:0048863; GO:0030154; GO:0048856; GO:0048869; GO:0060485; GO:0032502; GO:0009987; GO:0009888; GO:0048513; GO:0008150; GO:0048731; GO:0007275; GO:0032501 [GO:0016301]; GO:0016772; GO:0016740; GO:0003824; GO:0003674 [GO:0016310]; GO:0006796; GO:0006793; GO:0044237; GO:0008152; GO:0009987; GO:0008150 [GO:0016740]; GO:0003824; GO:0003674 [GO:0019233]; GO:0007600; GO:0050877; GO:0003008; GO:0032501; GO:0008150 [GO:0030278]; GO:0001503; GO:0051239; GO:0032501; GO:0050789; GO:0008150; GO:0065007 [GO:0030641]; GO:0006885; GO:0030004; GO:0055067; GO:0030003; GO:0055080; GO:0098771; GO:0006873; GO:0050801; GO:0055082; GO:0048878; GO:0019725; GO:0042592; GO:0009987; GO:0065008; GO:0008150; GO:0065007 [GO:0030878]; GO:0035270; GO:0048732; GO:0048731; GO:0048513; GO:0007275; GO:0048856; GO:0032501; GO:0032502; GO:0008150 [GO:0031143]; GO:0120025; GO:0042995; GO:0044464; GO:0005575; GO:0005623 [GO:0031663]; GO:0007166; GO:0071222; GO:0007165; GO:0032496; GO:0071219; GO:0071396; GO:1901701; GO:0007154; GO:0009987; GO:0023052; GO:0050794; GO:0051716; GO:0002237; GO:0033993; GO:1901700; GO:0071216; GO:0071310; GO:0070887; GO:0008150; GO:0050789; GO:0050896; GO:0009617; GO:0010033; GO:0043207; GO:0042221; GO:0009607; GO:0065007; GO:0051707; GO:0009605; GO:0051704 [GO:0032496]; GO:0002237; GO:0033993; GO:1901700; GO:0009617; GO:0010033; GO:0043207; GO:0042221; GO:0051707; GO:0009605; GO:0009607; GO:0050896; GO:0051704; GO:0008150 [GO:0042473]; GO:0042471; GO:0048598; GO:0043583; GO:0048562; GO:0090596; GO:0009653; GO:0009790; GO:0007423; GO:0009887; GO:0048568; GO:0032502; GO:0048856; GO:0007275; GO:0048513; GO:0008150; GO:0032501; GO:0048731 [GO:0043330]; GO:0043331; GO:0014070; GO:1901698; GO:0010033; GO:0042221; GO:0050896; GO:0008150 [GO:0048538]; GO:0048534; GO:0048732; GO:0002520; GO:0048513; GO:0002376; GO:0048731; GO:0048856; GO:0008150; GO:0007275; GO:0032502; GO:0032501 [GO:0051090]; GO:0006355; GO:0065009; GO:0006351; GO:0010468; GO:1903506; GO:2000112; GO:0065007; GO:0010467; GO:0034645; GO:0097659; GO:0060255; GO:2001141; GO:0010556; GO:0031326; GO:0008150; GO:0043170; GO:0009059; GO:0044249; GO:0044260; GO:0032774; GO:0019222; GO:0051252; GO:0009889; GO:0031323; GO:0071704; GO:1901576; GO:0009058; GO:0044237; GO:0016070; GO:0034654; GO:0008152; GO:0050789; GO:0019219; GO:0050794; GO:0009987; GO:0090304; GO:0006139; GO:0018130; GO:0019438; GO:0044271; GO:1901362; GO:0051171; GO:0080090; GO:0006725; GO:0034641; GO:0044238; GO:0046483; GO:1901360; GO:0006807 [GO:0051216]; GO:0001501; GO:0048513; GO:0061448; GO:0048731; GO:0048856; GO:0009888; GO:0007275; GO:0032502; GO:0032501; GO:0008150 [GO:0060020]; GO:0048708; GO:0007417; GO:0010001; GO:0007399; GO:0048731; GO:0030154; GO:0042063; GO:0007275; GO:0048856; GO:0048869; GO:0022008; GO:0032501; GO:0032502; GO:0009987; GO:0008150 [GO:0060324]; GO:0048856; GO:0060322; GO:0032502; GO:0008150 [GO:0060425]; GO:0009887; GO:0030324; GO:0009653; GO:0048513; GO:0030323; GO:0060541; GO:0032502; GO:0048856; GO:0048731; GO:0035295; GO:0008150; GO:0007275; GO:0032501 [GO:0060440]; GO:0048645; GO:0060439; GO:0009887; GO:0048646; GO:0060438; GO:0009653; GO:0048513; GO:0032502; GO:0060541; GO:0048856; GO:0048731; GO:0008150; GO:0007275; GO:0032501 [GO:0061308]; GO:0014032; GO:0061307; GO:0014031; GO:0014033; GO:0048864; GO:0035051; GO:0048468; GO:0048762; GO:0048863; GO:0007507; GO:0030154; GO:0048856; GO:0048869; GO:0060485; GO:0048513; GO:0072359; GO:0032502; GO:0009987; GO:0009888; GO:0048731; GO:0008150; GO:0007275; GO:0032501 [GO:0070371]; GO:0000165; GO:0023014; GO:0035556; GO:0006468; GO:0007165; GO:0006464; GO:0016310; GO:0007154; GO:0009987; GO:0023052; GO:0050794; GO:0051716; GO:0036211; GO:0044267; GO:0006796; GO:0008150; GO:0050789; GO:0050896; GO:0019538; GO:0043412; GO:0044260; GO:0006793; GO:0065007; GO:0043170; GO:0044238; GO:1901564; GO:0044237; GO:0071704; GO:0008152; GO:0006807 [GO:1904417]; GO:0002833; GO:0016239; GO:0031349; GO:0032103; GO:0043902; GO:0098792; GO:1904415; GO:0002831; GO:0009607; GO:0048584; GO:0010508; GO:0016236; GO:0016241; GO:0006952; GO:0031347; GO:0009605; GO:0032101; GO:0043900; GO:0048518; GO:0051704; GO:0061912; GO:0098542; GO:0048583; GO:0050896; GO:0006914; GO:0010506; GO:0031331; GO:0006950; GO:0080134; GO:0050789; GO:0008150; GO:0051707; GO:0044248; GO:0061919; GO:0031329; GO:0009896; GO:0031325; GO:0065007; GO:0043207; GO:0009056; GO:0044237; GO:0009987; GO:0009894; GO:0031323; GO:0009893; GO:0048522; GO:0008152; GO:0019222; GO:0050794 [GO:1905050]; GO:0010952; GO:1905048; GO:0045862; GO:0051345; GO:0052547; GO:0006508; GO:0030162; GO:0032270; GO:0043085; GO:0051336; GO:0019538; GO:0051246; GO:0031325; GO:0032268; GO:0044267; GO:0051247; GO:0044093; GO:0050790; GO:0043170; GO:0044238; GO:1901564; GO:0051171; GO:0060255; GO:0080090; GO:0009893; GO:0031323; GO:0044237; GO:0048522; GO:0044260; GO:0010604; GO:0051173; GO:0065009; GO:0071704; GO:0008152; GO:0006807; GO:0019222; GO:0048518; GO:0050794; GO:0009987; GO:0065007; GO:0008150; GO:0050789 [GO:2000657]; GO:0032091; GO:2000656; GO:0043393; GO:0051100; GO:0051098; GO:0044092; GO:0065009; GO:0065007; GO:0008150			7	ENSMUSG00000063065.13						WP2075; WP2432; WP3663; WP3855	Alzheimers Disease; Spinal Cord Injury; BMP Signaling Pathway in Eyelid Development; Dysregulated miRNA Targeting in Insulin/PI3K-AKT Signaling	417	4	0.816	0.839	1.977	-0.29	-0.25	0.98	0.636754	0.619766	0.312365	0.975281	0.957138	0.823641	0	0	0	17.7537	18.2641	17.9602	102.7	125.3	61.5	83.8	105.1	121.6							1	1	1	1	1	1	102.7	125.3	61.5	83.8	105.1	121.6	153224	186854	91754.8	125047	156726	181431	102543	186854	80950	118461	127942	174069	1	1	1	1	1	1	High	Peak Found	Peak Found	Peak Found	Peak Found	Peak Found	Not Found	Not Found	High	Not Found	Not Found	Peak Found	Not Found	Not Found	Peak Found	Not Found	Not Found	Peak Found	Not Found	Not Found	Peak Found	Not Found	Not Found	Peak Found	High	Peak Found	Peak Found	Peak Found	Peak Found	Peak Found	High	Peak Found	Peak Found	Peak Found	Peak Found	Peak Found	1	0		0
FALSE	High	None	6928274398928827795	191	A0A0U1RPY5	Thioredoxin reductase 2, mitochondrial (Fragment) OS=Mus musculus OX=10090 GN=Txnrd2 PE=1 SV=1	XYFNIKASFVDEHTVRGVDKGGKATLLSAEHIVIATGGRPRYPTQCLVLCCPGCFRSPGIHVCPLQPPELALTEMCGGHHTWPLFLPPSLHCHGLF	>tr|A0A0U1RPY5|A0A0U1RPY5_MOUSE Thioredoxin reductase 2, mitochondrial (Fragment) OS=Mus musculus OX=10090 GN=Txnrd2 PE=1 SV=1	0.008	2.477	67	19	1	4	0	1	96	10.5	7.72	250.95	0	19	19	2	2	1	1				Pf07992, Pf13434	[GO:0016491]; GO:0003824; GO:0003674 [GO:0055114]; GO:0008152; GO:0008150			16; CHR_MG3833_MG4220_PATCH	ENSMUSG00000075704.16; ENSMUSG00000099282.8			R-MMU-3299685	R-MMU-8953897; R-MMU-2262752; R-MMU-3299685	Detoxification of Reactive Oxygen Species			8	3	1.017	1.829	0.428	0.02	0.87	-1.23	0.937509		0.244361	0.997368		0.745851	0	0	0	16.0191		16.9877	82.7	63.9	176.8	84.1	116.9	75.6							1	1	1	1	1	1	82.7	63.9	176.8	84.1	116.9	75.6	68923.8	53246.4	147307	70100.9	97367.8	62983.6			129960	66408.9					1	1			Not Found	Not Found	High	Peak Found	Not Found	High	Not Found	Not Found	Not Found	Not Found	Not Found	Not Found	Not Found	High	Not Found	Not Found	Peak Found	Not Found	Not Found	Not Found	Not Found	Not Found	Not Found	High	Not Found	Not Found	High	Peak Found	Not Found	High	Not Found	Not Found	High	Peak Found	Not Found	High	1	0		0
FALSE	High	None	-1582224909660459182	2841	A0A0U1RPY6	ADP-ribosylation factor-like protein 6-interacting protein 1 (Fragment) OS=Mus musculus OX=10090 GN=Arl6ip1 PE=1 SV=1	MAEGDNRSSNLLAVETASLEEQLQGWGEVMLMADKVLRWERAWFPPAIMGVVSLLFLTTEQQQRFHEICSNLVKTRRRAVGWWKRLFSLKEEKPKMYFMTMIISLAAVAWV	>tr|A0A0U1RPY6|A0A0U1RPY6_MOUSE ADP-ribosylation factor-like protein 6-interacting protein 1 (Fragment) OS=Mus musculus OX=10090 GN=Arl6ip1 PE=1 SV=1	0.004	2.955	34	9	1	8	0	1	111	12.9	8.84	942.74	10.24	9	9	4	4	1	1				Pf02453	[GO:0002038]; GO:0002036; GO:0015813; GO:0051957; GO:0051955; GO:0006835; GO:0015800; GO:0015807; GO:0006865; GO:0032892; GO:0051954; GO:1903793; GO:0032890; GO:0044070; GO:0051952; GO:0046942; GO:0071705; GO:0015849; GO:0051050; GO:0015837; GO:0006820; GO:0043270; GO:0051049; GO:0043269; GO:0015711; GO:0006810; GO:0071702; GO:0048518; GO:0006811; GO:0032879; GO:0051234; GO:0008150; GO:0050789; GO:0051179; GO:0065007 [GO:0005737]; GO:0044424; GO:0005622; GO:0044464; GO:0005575; GO:0005623 [GO:0005783]; GO:0012505; GO:0043231; GO:0044444; GO:0044464; GO:0043227; GO:0043229; GO:0005737; GO:0044424; GO:0005575; GO:0005623; GO:0043226; GO:0005622 [GO:0005784]; GO:0071256; GO:0030867; GO:0044432; GO:0098796; GO:0005789; GO:0005791; GO:0098588; GO:0005783; GO:0044444; GO:0044446; GO:0043234; GO:0044425; GO:0016020; GO:0042175; GO:0098827; GO:0031090; GO:0012505; GO:0043231; GO:0005737; GO:0044424; GO:0043229; GO:0044422; GO:0032991; GO:0005575; GO:0044464; GO:0031984; GO:0043227; GO:0005622; GO:0043226; GO:0005623 [GO:0005829]; GO:0044444; GO:0005737; GO:0044424; GO:0005622; GO:0044464; GO:0005575; GO:0005623 [GO:0006613]; GO:0006612; GO:0006605; GO:0090150; GO:0006886; GO:0045184; GO:0072657; GO:0015031; GO:0034613; GO:0046907; GO:0008104; GO:0051234; GO:0015833; GO:0070727; GO:0006810; GO:0051641; GO:0051649; GO:0033036; GO:0051179; GO:0042886; GO:0071702; GO:0008150; GO:0071705 [GO:0016021]; GO:0031224; GO:0044425; GO:0005575; GO:0016020			7	ENSMUSG00000030654.9								87	0	1.028	1.208	1.168	0.04	0.27	0.22	0.930254	0.87664	0.631863	0.997368	0.996805	0.990623	0	0	0	20.8539	21.3716	21.095	88.9	105.4	86.3	91.5	127.3	100.7							1	1	1	1	1	1	88.9	105.4	86.3	91.5	127.3	100.7	1.15314e+06	1.36606e+06	1.1186e+06	1.18593e+06	1.65021e+06	1.30606e+06	771722	1.36606e+06	986873	1.12347e+06	1.34714e+06	1.25307e+06	1	1	1	1	1	1	Peak Found	Peak Found	High	Peak Found	High	High	Peak Found	Peak Found	Peak Found	Peak Found	Peak Found	Peak Found	Peak Found	Peak Found	High	Peak Found	Peak Found	Peak Found	High	High	Peak Found	Peak Found	Peak Found	High	Peak Found	Peak Found	High	Peak Found	High	High	Peak Found	Peak Found	High	Peak Found	High	High	1	0		1	Carbamidomethyl [C69]
FALSE	High	None	9014042987946424289	1295;1891	A0A0U1RQ14	MICOS complex subunit MIC60 (Fragment) OS=Mus musculus OX=10090 GN=Immt PE=1 SV=1	XLKYEFEQGLSEKLSEQELEFRRRSQEQMDSFTLDINTAYARLRGIEQAVQSHAVAEEEARKAHQLWLSVEALKYSMKTSSAEMPTIPLGSAVEAIRVNCSDNEFTQALTAAIPPESLTRGVYSEETLRARFYAVQKLARRVAMIDETRNSLYQYFLSYLQSLLLFPPKQLKPPAELYPEDINTFKLLSYASYCIEHGDLELAAKFVNQLKGESRRVAQDWLKEARMTLETKQIVEILTAYASAVGIGTTQVQQEFWIKAVFKSQMSNPTSFKVTRLNSVQKNRSSPLI	>tr|A0A0U1RQ14|A0A0U1RQ14_MOUSE MICOS complex subunit MIC60 (Fragment) OS=Mus musculus OX=10090 GN=Immt PE=1 SV=1	0	43.545	0	21	5	52	0	0	289	33	7.37	5498.75	47.74	21	21	26	26	5	5				Pf09731	[GO:0005739]; GO:0043231; GO:0044444; GO:0043227; GO:0043229; GO:0005737; GO:0044424; GO:0043226; GO:0005622; GO:0044464; GO:0005575; GO:0005623 [GO:0005743]; GO:0019866; GO:0031966; GO:0031090; GO:0031967; GO:0044424; GO:0005740; GO:0044429; GO:0016020; GO:0043227; GO:0044422; GO:0031975; GO:0044446; GO:0005622; GO:0044464; GO:0005739; GO:0044444; GO:0005575; GO:0043226; GO:0043229; GO:0005623; GO:0043231; GO:0005737 [GO:0016020]; GO:0005575 [GO:0016021]; GO:0031224; GO:0044425; GO:0005575; GO:0016020 [GO:0043209]; GO:0044464; GO:0005575; GO:0005623 [GO:0051560]; GO:0006874; GO:0006875; GO:0055074; GO:0072503; GO:0030003; GO:0055065; GO:0072507; GO:0006873; GO:0055080; GO:0098771; GO:0050801; GO:0055082; GO:0048878; GO:0019725; GO:0042592; GO:0009987; GO:0065008; GO:0008150; GO:0065007			6	ENSMUSG00000052337.15								48	0																																																													Not Found	Not Found	Not Found	Not Found	Not Found	Not Found	Not Found	Not Found	Not Found	Not Found	Not Found	Not Found	Not Found	Not Found	Not Found	Not Found	Not Found	Not Found	Not Found	Not Found	Not Found	Not Found	Not Found	Not Found	Not Found	Not Found	Not Found	Not Found	Not Found	Not Found	Not Found	Not Found	Not Found	Not Found	Not Found	Not Found	2	0		0
FALSE	High	None	8025639319464706264	1429	A0A0U1RQ18	Glucose-6-phosphate isomerase (Fragment) OS=Mus musculus OX=10090 GN=Gpi1 PE=1 SV=1	XAKSRGVEAARDNMFSGTNGQHAFYQLIHQGTKMIPCDFLIPVQTQHPIRKGLHHKILLANFLAQTEALMKGKLPEEARKELQAAGKSPEDLEKLLPHKVFEGNRPTNSIVFTKLTPFILGALIAMYEHKIFVQGIMWDINSFDQWGVELGKQLAKKIEPELEGSSAVTSHDSSTNGLISFIKQQRDTKLE	>tr|A0A0U1RQ18|A0A0U1RQ18_MOUSE Glucose-6-phosphate isomerase (Fragment) OS=Mus musculus OX=10090 GN=Gpi1 PE=1 SV=1	0	104.819	0	49	7	121	0	7	191	21.4	8.59	10733.2	249.49	33	49	41	80	4	7				Pf00342	[GO:0001701]; GO:0043009; GO:0009792; GO:0009790; GO:0007275; GO:0032501; GO:0048856; GO:0008150; GO:0032502 [GO:0001707]; GO:0001704; GO:0048332; GO:0007369; GO:0048646; GO:0007498; GO:0048729; GO:0048598; GO:0009653; GO:0032502; GO:0009888; GO:0009790; GO:0048856; GO:0008150; GO:0007275; GO:0032501 [GO:0004347]; GO:0016861; GO:0016860; GO:0016853; GO:0003824; GO:0003674 [GO:0005615]; GO:0044421; GO:0005575; GO:0005576 [GO:0005886]; GO:0016020; GO:0044464; GO:0071944; GO:0005575; GO:0005623 [GO:0006094]; GO:0006006; GO:0019319; GO:0019318; GO:0046364; GO:0005996; GO:0016051; GO:0044283; GO:0005975; GO:0044281; GO:1901576; GO:0009058; GO:0044238; GO:0071704; GO:0008152; GO:0008150 [GO:0006096]; GO:0006090; GO:0006757; GO:0016052; GO:0046496; GO:0032787; GO:0006091; GO:0006165; GO:0046031; GO:0046034; GO:0005975; GO:1901575; GO:0019362; GO:0019752; GO:0044237; GO:0009132; GO:0046939; GO:0009150; GO:0009167; GO:0009179; GO:0009205; GO:0044238; GO:0071704; GO:0009056; GO:0006733; GO:0009117; GO:0072524; GO:0043436; GO:0008152; GO:0009987; GO:0006753; GO:0016310; GO:0006163; GO:0009259; GO:0009126; GO:0009161; GO:0009135; GO:0009185; GO:0009144; GO:0009199; GO:0006732; GO:0034641; GO:0046483; GO:1901360; GO:1901564; GO:0006082; GO:0008150; GO:0006796; GO:0019637; GO:0055086; GO:0072521; GO:0019693; GO:0009123; GO:0009141; GO:0051186; GO:0006807; GO:0044281; GO:0006793; GO:0006139; GO:0006725; GO:1901135 [GO:0016021]; GO:0031224; GO:0044425; GO:0005575; GO:0016020 [GO:0016853]; GO:0003824; GO:0003674 [GO:0034101]; GO:0002262; GO:0002376; GO:0048872; GO:0008150; GO:0042592; GO:0065008; GO:0065007 [GO:0042593]; GO:0033500; GO:0048878; GO:0042592; GO:0065008; GO:0065007; GO:0008150 [GO:0043209]; GO:0044464; GO:0005575; GO:0005623 [GO:0060170]; GO:0031253; GO:0044441; GO:0098588; GO:0098590; GO:0120038; GO:0005929; GO:0044422; GO:0031090; GO:0016020; GO:0044459; GO:0044463; GO:0120025; GO:0043226; GO:0005575; GO:0043227; GO:0005886; GO:0044425; GO:0044464; GO:0042995; GO:0071944; GO:0005623			7	ENSMUSG00000036427.5								134	0	0.536	0.744	0.802	-0.9	-0.43	-0.32	0.00181048	0.15149	0.385925	0.0275717	0.628217	0.884671	43.92	23.99	36.24	25.6529	25.7741	25.8598	129.9	103.6	121.1	77.3	86.7	81.4							1	1	1	1	1	1	129.9	103.6	121.1	77.3	86.7	81.4	4.2853e+07	3.41908e+07	3.99407e+07	2.55066e+07	2.86057e+07	2.68383e+07	2.8629e+07	3.40851e+07	3.52374e+07	2.41303e+07	2.32969e+07	2.56566e+07	6	6	7	6	6	6	High	High	High	High	High	High	High	High	High	High	High	High	High	High	High	High	High	High	High	High	High	High	High	High	High	High	High	High	High	High	High	High	High	High	High	High	1	0		1	Carbamidomethyl [C37]
FALSE	High	None	9165489674732978516	1493	A0A0U1RQ27	Methylmalonyl CoA epimerase, isoform CRA_c OS=Mus musculus OX=10090 GN=Mcee PE=1 SV=1	MRRVVKAAALAAGATGLFSRVQTSVAIGRSFSTPQSQFQESSPVWKLGRLNHVAVAVPDLEKASSFYRDVLGAQVDNISAAVMDLKKKKIRSLSDEAKIGAHGKPVIFLHPKDCGGVLVELEQA	>tr|A0A0U1RQ27|A0A0U1RQ27_MOUSE Methylmalonyl CoA epimerase, isoform CRA_c OS=Mus musculus OX=10090 GN=Mcee PE=1 SV=1	0	25.52	0	22	2	80	0	2	124	13.3	9.76	12037.6	130.42	22	22	40	40	2	2				Pf00903, Pf12681, Pf13468, Pf13669	[GO:0004493]; GO:0016854; GO:0016853; GO:0003824; GO:0003674 [GO:0005739]; GO:0043231; GO:0044444; GO:0043227; GO:0043229; GO:0005737; GO:0044424; GO:0043226; GO:0005622; GO:0044464; GO:0005575; GO:0005623 [GO:0016853]; GO:0003824; GO:0003674 [GO:0046491]; GO:0006637; GO:0006732; GO:0006793; GO:0035383; GO:0051186; GO:0044237; GO:0006790; GO:0071704; GO:0008152; GO:0009987; GO:0008150 [GO:0046872]; GO:0043169; GO:0043167; GO:0005488; GO:0003674	73724	Mcee	7	ENSMUSG00000033429.10								37	0	1.902	1.309	1.024	0.93	0.39	0.03	0.0306444	0.530635	0.915707	0.2206	0.950156	0.999958	51.97	29.49	24.47	24.2353	25.2019	25.2271	48.6	110.1	123.5	80.5	125.4	111.9							1	1	1	1	1	1	48.6	110.1	123.5	80.5	125.4	111.9	8.82424e+06	2.00017e+07	2.24276e+07	1.46137e+07	2.27753e+07	2.03134e+07	5.90551e+06	2.00017e+07	1.97866e+07	1.3844e+07	1.85926e+07	1.94892e+07	2	2	2	2	2	2	High	High	High	High	High	High	High	High	High	High	High	High	High	High	High	High	High	High	High	High	High	High	High	High	High	High	High	High	High	High	High	High	High	High	High	High	1	0		0
FALSE	High	None	-7527819529026214744	466	A0A0U1RQ71	40S ribosomal protein S13 OS=Mus musculus OX=10090 GN=Rps13 PE=1 SV=1	MGRMHAPGKGLSQSALPYRRSVPTWLKLTSDDVKEQIYKLAKKGLTPSQIGEC	>tr|A0A0U1RQ71|A0A0U1RQ71_MOUSE 40S ribosomal protein S13 OS=Mus musculus OX=10090 GN=Rps13 PE=1 SV=1	0	35.867	0	49	4	142	0	4	53	5.9	9.79	16942.3	133.84	49	49	71	71	4	4				Pf08069	[GO:0003735]; GO:0005198; GO:0003674 [GO:0005840]; GO:0030529; GO:0043232; GO:0044444; GO:0044424; GO:1990904; GO:0043228; GO:0043229; GO:0005737; GO:0005622; GO:0044464; GO:0032991; GO:0043226; GO:0005575; GO:0005623 [GO:0006412]; GO:0010467; GO:0034645; GO:0043043; GO:0044267; GO:0043170; GO:0009059; GO:0044249; GO:0044260; GO:0006518; GO:0043604; GO:1901566; GO:0019538; GO:0071704; GO:1901576; GO:0009058; GO:0044237; GO:0043603; GO:1901564; GO:0044271; GO:0044238; GO:0008152; GO:0009987; GO:0034641; GO:0006807; GO:0008150			7	ENSMUSG00000090862.3								45	0	0.73	0.923	1.303	-0.45	-0.12	0.38	0.0930025	0.556555	0.319702	0.45164	0.955642	0.82638	48.73	84.98	46.39	26.0144	26.6718	26.2217	86.4	110.9	90.8	88.2	137.1	86.5							1	1	1	1	1	1	86.4	110.9	90.8	88.2	137.1	86.5	4.14486e+07	5.32085e+07	4.35546e+07	4.23139e+07	6.57834e+07	4.15134e+07	2.7739e+07	5.32085e+07	38425735	4.00415e+07	5.3702e+07	3.9829e+07	4	4	4	3	4	4	High	High	High	High	High	High	High	High	High	High	High	High	High	High	High	High	High	High	High	High	High	High	High	High	High	High	High	High	High	High	High	High	High	High	High	High	1	0		0
FALSE	High	None	4236290252101563611	1429	A0A0U1RQ72	Glucose phosphate isomerase 1 OS=Mus musculus OX=10090 GN=Gpi1 PE=1 SV=1	MAALTRNPQFQKLLEWHRANSANLKLRELFEADPERFNNFSLNLNTNHGHILVDYSKNLVNKEVMQMLVELAKSRGVEAARDNMFSGSKINYTENRAVLHVALRNRPSTPYGKVCITRSSWLTSWPRLRP	>tr|A0A0U1RQ72|A0A0U1RQ72_MOUSE Glucose phosphate isomerase 1 OS=Mus musculus OX=10090 GN=Gpi1 PE=1 SV=1	0	97.981	0	60	9	189	0	9	130	15	10.15	18750	381.09	44	47	68	121	7	8				Pf00342	[GO:0001701]; GO:0043009; GO:0009792; GO:0009790; GO:0007275; GO:0032501; GO:0048856; GO:0008150; GO:0032502 [GO:0001707]; GO:0001704; GO:0048332; GO:0007369; GO:0048646; GO:0007498; GO:0048729; GO:0048598; GO:0009653; GO:0032502; GO:0009888; GO:0009790; GO:0048856; GO:0008150; GO:0007275; GO:0032501 [GO:0004347]; GO:0016861; GO:0016860; GO:0016853; GO:0003824; GO:0003674 [GO:0005615]; GO:0044421; GO:0005575; GO:0005576 [GO:0005886]; GO:0016020; GO:0044464; GO:0071944; GO:0005575; GO:0005623 [GO:0006094]; GO:0006006; GO:0019319; GO:0019318; GO:0046364; GO:0005996; GO:0016051; GO:0044283; GO:0005975; GO:0044281; GO:1901576; GO:0009058; GO:0044238; GO:0071704; GO:0008152; GO:0008150 [GO:0006096]; GO:0006090; GO:0006757; GO:0016052; GO:0046496; GO:0032787; GO:0006091; GO:0006165; GO:0046031; GO:0046034; GO:0005975; GO:1901575; GO:0019362; GO:0019752; GO:0044237; GO:0009132; GO:0046939; GO:0009150; GO:0009167; GO:0009179; GO:0009205; GO:0044238; GO:0071704; GO:0009056; GO:0006733; GO:0009117; GO:0072524; GO:0043436; GO:0008152; GO:0009987; GO:0006753; GO:0016310; GO:0006163; GO:0009259; GO:0009126; GO:0009161; GO:0009135; GO:0009185; GO:0009144; GO:0009199; GO:0006732; GO:0034641; GO:0046483; GO:1901360; GO:1901564; GO:0006082; GO:0008150; GO:0006796; GO:0019637; GO:0055086; GO:0072521; GO:0019693; GO:0009123; GO:0009141; GO:0051186; GO:0006807; GO:0044281; GO:0006793; GO:0006139; GO:0006725; GO:1901135 [GO:0034101]; GO:0002262; GO:0002376; GO:0048872; GO:0008150; GO:0042592; GO:0065008; GO:0065007 [GO:0042593]; GO:0033500; GO:0048878; GO:0042592; GO:0065008; GO:0065007; GO:0008150 [GO:0043209]; GO:0044464; GO:0005575; GO:0005623 [GO:0060170]; GO:0031253; GO:0044441; GO:0098588; GO:0098590; GO:0120038; GO:0005929; GO:0044422; GO:0031090; GO:0016020; GO:0044459; GO:0044463; GO:0120025; GO:0043226; GO:0005575; GO:0043227; GO:0005886; GO:0044425; GO:0044464; GO:0042995; GO:0071944; GO:0005623			7	ENSMUSG00000036427.5								132	0	0.916	0.612	0.744	-0.13	-0.71	-0.43	0.537476	0.034905	0.25042	0.965402	0.256519	0.753836	35.38	46.02	35.92	26.5113	26.3515	26.1857	115.4	120.3	103.9	125.3	67.4	67.6							1	1	1	1	1	1	115.4	120.3	103.9	125.3	67.4	67.6	5.63276e+07	5.87536e+07	5.07293e+07	6.11812e+07	3.29175e+07	3.30071e+07	3.76966e+07	5.87536e+07	4.47556e+07	5.79589e+07	2.68721e+07	3.15729e+07	9	9	9	9	9	8	High	High	High	High	High	High	High	High	High	High	High	High	High	High	High	High	High	High	High	High	High	High	High	High	High	High	High	High	High	High	High	High	High	High	High	High	1	1	Acetyl [K12]	0		Acetyl [K12]
FALSE	Medium	None	-368726866858841565	1642	A0A0U1RQ87	Serine/threonine-protein kinase PAK 1 (Fragment) OS=Mus musculus OX=10090 GN=Pak1 PE=1 SV=1	MSNNGVDIQDKPPAPPMRNTSTMIGAGSKDTGTLNHGSKPLPPNPEEKKKKDRFYRSILPGDKTNKKKEKERPEISLPSDFEHTIHVGFDAVTGEFTGMPEQWARLLQTSNITKSEQK	>tr|A0A0U1RQ87|A0A0U1RQ87_MOUSE Serine/threonine-protein kinase PAK 1 (Fragment) OS=Mus musculus OX=10090 GN=Pak1 PE=1 SV=1	0.011	2.16	104	8	1	2	0	1	118	13.2	9.2	145.26	0	8	8	1	1	1	1				Pf00786	[GO:0004674]; GO:0004672; GO:0016301; GO:0016773; GO:0140096; GO:0016772; GO:0003824; GO:0016740; GO:0003674 [GO:0006468]; GO:0006464; GO:0016310; GO:0036211; GO:0044267; GO:0006796; GO:0019538; GO:0043412; GO:0044260; GO:0006793; GO:0043170; GO:0044238; GO:1901564; GO:0044237; GO:0071704; GO:0008152; GO:0006807; GO:0009987; GO:0008150			7	ENSMUSG00000030774.13			R-MMU-5218920; R-MMU-389359; R-MMU-5687128; R-MMU-2029482; R-MMU-376172; R-MMU-5627123; R-MMU-5621575; R-MMU-445144; R-MMU-399954; R-MMU-3928662; R-MMU-2871796; R-MMU-3928664; R-MMU-202433	R-MMU-2682334; R-MMU-5218920; R-MMU-168256; R-MMU-5621481; R-MMU-9006934; R-MMU-389356; R-MMU-4420097; R-MMU-1280218; R-MMU-389359; R-MMU-202403; R-MMU-373760; R-MMU-5687128; R-MMU-2029480; R-MMU-2029482; R-MMU-195258; R-MMU-2454202; R-MMU-376172; R-MMU-5627123; R-MMU-5683057; R-MMU-194138; R-MMU-422475; R-MMU-194315; R-MMU-162582; R-MMU-5621575; R-MMU-373755; R-MMU-388841; R-MMU-445144; R-MMU-399954; R-MMU-3928662; R-MMU-2871796; R-MMU-3928664; R-MMU-1266738; R-MMU-373752; R-MMU-202433; R-MMU-168249	VEGFR2 mediated vascular permeability; CD28 dependent Vav1 pathway; MAPK6/MAPK4 signaling; Regulation of actin dynamics for phagocytic cup formation; DSCAM interactions; RHO GTPases activate PAKs; CD209 (DC-SIGN) signaling; Signal transduction by L1; Sema3A PAK dependent Axon repulsion; EPHB-mediated forward signaling; FCERI mediated MAPK activation; Ephrin signaling; Generation of second messenger molecules			29	35																																																													High	Not Found	Not Found	Not Found	Not Found	Not Found	Not Found	Not Found	High	Not Found	Not Found	Not Found	Not Found	Not Found	Not Found	Not Found	Not Found	Not Found	Not Found	Not Found	Not Found	Not Found	Not Found	Not Found	High	Not Found	Not Found	Not Found	Not Found	Not Found	High	Not Found	Not Found	Not Found	Not Found	Not Found	1	0		0
FALSE	High	None	4770849181056516362	2507	A0A0U1RQ96	Actin, gamma-enteric smooth muscle (Fragment) OS=Mus musculus OX=10090 GN=Actg2 PE=3 SV=1	MEKIWHHSFYNELRVAPEEHPTLLTEAPLNPKANREKMTQTVLSPLSFQIMFETFNVPAMYVAIQAVLSLYASGRTTGIVLDSGDGVTHNVPIYEGYALPHAIMRLDLAGRDLTDYLMKILTERGYSFVTTAEREIVRDIKEKLCYVALDFENEMATAASSSSLEKSYELPDGQVITIGNERFRCPETLFQPSFI	>tr|A0A0U1RQ96|A0A0U1RQ96_MOUSE Actin, gamma-enteric smooth muscle (Fragment) OS=Mus musculus OX=10090 GN=Actg2 PE=3 SV=1	0	40.128	0	25	4	134	0	1	195	22	5.12	18022.1	153.09	25	25	67	67	4	4				Pf00022	[GO:0016021]; GO:0031224; GO:0044425; GO:0005575; GO:0016020 [GO:0071944]; GO:0044464; GO:0005575; GO:0005623			6	ENSMUSG00000059430.14								9	0	0.583	0.748	0.848	-0.78	-0.42	-0.24	0.104433	0.391188	0.679326	0.482534	0.901024	0.997656	0	0	0	21.1329	21.4838	23.2215	67.1	65	205.7	39.2	48.6	174.5							1	1	1	1	1	1	67.1	65	205.7	39.2	48.6	174.5	1.8821e+06	1.82099e+06	5.76628e+06	1.09784e+06	1.36176e+06	4.89181e+06	1.25957e+06	1.82099e+06	5.08726e+06	1.04001e+06	1.11167e+06	4.69333e+06	1	1	1	1	1	1	High	High	High	High	High	High	High	High	Peak Found	High	High	High	High	High	High	High	High	High	High	Peak Found	High	High	High	High	High	High	High	High	High	High	High	High	High	High	High	High	1	0		0
FALSE	Low	None	7670395543256007839	230	A0A0U1RQ97	Protein-serine/threonine kinase (Fragment) OS=Mus musculus OX=10090 GN=Bckdk PE=1 SV=2	MILTSVLGSGPRSWSSLWPLLGSSLSLRARSTSATDTHHVELARERSKTVTSFYNQSAIDVAAEKPSVRLTPTMMLYSGRSQDGSHLLKSGRYLQQELPVRIAHRIKGFRSLPFIIGCNPTILHVKLTDFPPIKDQADEAQYCQLVRQLLDDHKDVVTLLAEGLRESRKHIQDEKLVRYFLDKTLTSRLGIRMLATHHLALHEDKPDFVGIICTRL	>tr|A0A0U1RQ97|A0A0U1RQ97_MOUSE Protein-serine/threonine kinase (Fragment) OS=Mus musculus OX=10090 GN=Bckdk PE=1 SV=2	0.055	1.475	550	9	1	4	0	1	216	24.4	9.42	208.98	0	9	9	3	1	1	1				Pf10436	[GO:0004672]; GO:0016301; GO:0016773; GO:0140096; GO:0016772; GO:0003824; GO:0016740; GO:0003674 [GO:0005739]; GO:0043231; GO:0044444; GO:0043227; GO:0043229; GO:0005737; GO:0044424; GO:0043226; GO:0005622; GO:0044464; GO:0005575; GO:0005623 [GO:0006468]; GO:0006464; GO:0016310; GO:0036211; GO:0044267; GO:0006796; GO:0019538; GO:0043412; GO:0044260; GO:0006793; GO:0043170; GO:0044238; GO:1901564; GO:0044237; GO:0071704; GO:0008152; GO:0006807; GO:0009987; GO:0008150			7	ENSMUSG00000030802.14								40	0	1.007	0.874	1.684	0.01	-0.19	0.75	0.888689	0.690387	0.255694	0.994116	0.968443	0.755514	0	0	0	20.1786	20.2896	20.5235	97.7	100	80.7	98.4	87.4	135.8							1	1	1	1	1	1	97.7	100	80.7	98.4	87.4	135.8	731069	748112	603482	736294	653610	1.01609e+06	489259	748112	532418	697515	533572	974860	1	1	1	1	1	1	Peak Found	High	Peak Found	Peak Found	High	High	Peak Found	Peak Found	Not Found	High	Not Found	Not Found	Peak Found	Not Found	Not Found	Peak Found	Peak Found	Not Found	Peak Found	High	Not Found	Peak Found	Peak Found	High	Peak Found	High	Peak Found	Peak Found	High	High	Peak Found	High	Peak Found	Peak Found	High	High	1	0		0
FALSE	High	Master Protein Candidate	-5355928064101061996	191	A0A0U1RQA4	Thioredoxin reductase 2, mitochondrial OS=Mus musculus OX=10090 GN=Txnrd2 PE=1 SV=1	MAAMVAAMVAALRGPSRRFRPRTRALTRGTRGAASAAGAAQLGKKVAVADYVEPSPRGTKWGLGGTCVNVGCIPKKLMHQAALLGGMIRDAHHYGWEVAQPVQHNWKTMAEAVQNHVKSLNWGHRVQLQDRKVKYFNIKASFVDEHTVRGVDKGGKATLLSAEHIVIATGGRPRYPTQVKGALEYGITSDDIFWLKESPGKTLVVGASYVALECAGFLTGIGLDTTVMMRSIPLRGFDQQMSSLVTEHMESHGTQFLKGCVPSHIKKLPTNQLQVTWEDHASGKEDTGTFDTVLWAIGRVPETRTLNLEKAGISTNPKNQKIIVDAQEATSVPHIYAIGDVAEGRPELTPTAIKAGKLLAQRLFGKSSTLMDYSNVPTTVFTPLEYGCVGLSEEEAVALHGQEHVEVYHAYYKPLEFTVADRDASQCYIKMVCMREPPQLVLGLHFLGPNAGEVTQGFALGIKCGASYAQVMQTVGIHPTCSEEVVKLHISKRSGLEPTVTGCCG	>tr|A0A0U1RQA4|A0A0U1RQA4_MOUSE Thioredoxin reductase 2, mitochondrial OS=Mus musculus OX=10090 GN=Txnrd2 PE=1 SV=1	0	97.337	0	30	10	158	0	9	505	54.7	8.56	18566.5	244.27	18	30	68	90	7	10				Pf00070, Pf02852, Pf07992, Pf13434, Pf13738	[GO:0004791]; GO:0015036; GO:0016209; GO:0016668; GO:0016667; GO:0003674; GO:0016651; GO:0016491; GO:0003824 [GO:0005623]; GO:0005575 [GO:0009055]; GO:0016491; GO:0003824; GO:0003674 [GO:0016021]; GO:0031224; GO:0044425; GO:0005575; GO:0016020 [GO:0016491]; GO:0003824; GO:0003674 [GO:0016668]; GO:0016651; GO:0016667; GO:0016491; GO:0003824; GO:0003674 [GO:0022900]; GO:0006091; GO:0055114; GO:0044237; GO:0008152; GO:0009987; GO:0008150 [GO:0045454]; GO:0019725; GO:0050794; GO:0009987; GO:0042592; GO:0050789; GO:0008150; GO:0065008; GO:0065007 [GO:0050660]; GO:0000166; GO:0043168; GO:0050662; GO:0036094; GO:1901265; GO:0043167; GO:0048037; GO:0005488; GO:0097159; GO:1901363; GO:0003674 [GO:0055114]; GO:0008152; GO:0008150 [GO:0098869]; GO:1990748; GO:0009987; GO:0097237; GO:0098754; GO:0008150; GO:0009636; GO:0070887; GO:0042221; GO:0051716; GO:0050896							R-MMU-3299685	R-MMU-8953897; R-MMU-2262752; R-MMU-3299685	Detoxification of Reactive Oxygen Species			55	3	1.017	1.366	0.904	0.02	0.45	-0.15	0.847251	0.426636	0.778337	0.993182	0.922812	0.999958	49.58	50.21	88.5	24.7033	24.7059	24.5627	116.6	86.4	90.5	106	114.6	86							1	1	1	1	1	1	116.6	86.4	90.5	106	114.6	86	1.78826e+07	1.32504e+07	1.38791e+07	1.62566e+07	1.75908e+07	1.31987e+07	1.19157e+07	1.30849e+07	1.22384e+07	1.54004e+07	1.42807e+07	1.25422e+07	7	6	8	9	8	6	High	High	High	High	High	High	High	High	High	High	High	High	High	High	High	High	High	High	High	High	High	High	High	High	High	High	High	High	High	High	High	High	High	High	High	High	1	0		4	Carbamidomethyl [C67; C72; C464; C481]
FALSE	Medium	Master Protein	-8066683527052544271	293	A0A0U1RQA8	Coiled-coil domain-containing protein 174 OS=Mus musculus OX=10090 GN=Ccdc174 PE=1 SV=1	MDRKKKPLDVTASSLVDLKAELFRKQEEFKQEKLLKDSGVFGKPKTINKKPSIWSKQNAGVTSRAEKDAEQKLEEQKTLDKAREKLEEKAKLYEKMTKGDFLGK	>tr|A0A0U1RQA8|A0A0U1RQA8_MOUSE Coiled-coil domain-containing protein 174 OS=Mus musculus OX=10090 GN=Ccdc174 PE=1 SV=1	0.047	1.536	471	8	1	29	0	1	104	12	9.61	2515.57	23.31	8	8	15	14	1	1								6	ENSMUSG00000034083.16								0	0	0.938	1.029	0.691	-0.09	0.04	-0.53	0.658309	0.841202	0.315116	0.975281	0.989288	0.825817	0	0	0	22.1347	22.0625	21.8903	119.7	96.4	101.9	112.3	99.2	70.4							1	1	1	1	1	1	119.7	96.4	101.9	112.3	99.2	70.4	2.9551e+06	2.38061e+06	2.51582e+06	2.77311e+06	2.44924e+06	1.73826e+06	1.97766e+06	2.38061e+06	2.21957e+06	2.62705e+06	1.99943e+06	1.66774e+06	1	1	1	1	1	1	High	High	High	High	High	High	High	High	High	High	High	High	High	High	High	High	High	High	High	High	High	High	High	Peak Found	High	High	High	High	High	High	High	High	High	High	High	High	1	2	Acetyl [K85; K89]	0		Acetyl [K85; K89]
FALSE	High	None	3395212171396116630	361	A0A0U1RQB0	S-adenosylmethionine synthase isoform type-2 (Fragment) OS=Mus musculus OX=10090 GN=Mat2a PE=1 SV=1	XSIFHYGTSQKSERELLEIVKKNFDLRPGVIVRVLH	>tr|A0A0U1RQB0|A0A0U1RQB0_MOUSE S-adenosylmethionine synthase isoform type-2 (Fragment) OS=Mus musculus OX=10090 GN=Mat2a PE=1 SV=1	0	8.272	0	53	2	52	0	1	36	4.2	9.54	5307.36	49.44	53	53	26	26	2	2				Pf02773	[GO:0004478]; GO:0016765; GO:0016740; GO:0003824; GO:0003674 [GO:0005524]; GO:0032559; GO:0035639; GO:0030554; GO:0032555; GO:0043168; GO:1901265; GO:0017076; GO:0032553; GO:0043167; GO:0097159; GO:1901363; GO:0000166; GO:0097367; GO:0005488; GO:0036094; GO:0003674 [GO:0006556]; GO:0009108; GO:0044272; GO:0046500; GO:1901576; GO:0006732; GO:0051188; GO:0006790; GO:0044249; GO:0071704; GO:0009058; GO:0051186; GO:0044237; GO:0008152; GO:0009987; GO:0008150 [GO:1990830]; GO:0071345; GO:1990823; GO:0034097; GO:0071310; GO:0010033; GO:0070887; GO:0042221; GO:0051716; GO:0050896; GO:0009987; GO:0008150			6; CHR_MG184_PATCH	ENSMUSG00000053907.10; ENSMUSG00000104463.2						WP1247	Methylation	48	1	0.656	0.732	0.78	-0.61	-0.45	-0.36	0.405928	0.476896	0.676577	0.900904	0.933349	0.997656	0	0	0	17.7241	17.9271	18.0895	118.1	109.8	120.4	77.5	80.4	93.9							1	1	1	1	1	1	118.1	109.8	120.4	77.5	80.4	93.9	167738	156001	171057	110051	114202	133418	112257	156001	150913	104255	93228.1	128005	1	1	1	1	1	1	High	Peak Found	Peak Found	Peak Found	Peak Found	Peak Found	Not Found	Not Found	High	Not Found	Not Found	Peak Found	Not Found	Not Found	Peak Found	Not Found	Not Found	Peak Found	Not Found	Not Found	Peak Found	Not Found	Not Found	Peak Found	High	Peak Found	Peak Found	Peak Found	Peak Found	Peak Found	High	Peak Found	Peak Found	Peak Found	Peak Found	Peak Found	1	0		0
FALSE	High	None	6974279457729582749	3283	A0A0U1RQB4	Electron transfer flavoprotein subunit beta (Fragment) OS=Mus musculus OX=10090 GN=Etfb PE=1 SV=1	XVARVLAKLAEKEKVDLLFLGKQAIDDDCNQTGQMTAGLLDWPQKAKKKKIEVVKAGDLGVDLTSKVSVISVEEPPQRSAGVKVETTEDLVAKLKEVGRI	>tr|A0A0U1RQB4|A0A0U1RQB4_MOUSE Electron transfer flavoprotein subunit beta (Fragment) OS=Mus musculus OX=10090 GN=Etfb PE=1 SV=1	0	167.922	0	59	11	670	0	11	100	10.8	8.09	95224.4	1040.02	59	59	314	356	9	11				Pf01012	[GO:0005739]; GO:0043231; GO:0044444; GO:0043227; GO:0043229; GO:0005737; GO:0044424; GO:0043226; GO:0005622; GO:0044464; GO:0005575; GO:0005623 [GO:0009055]; GO:0016491; GO:0003824; GO:0003674 [GO:0022900]; GO:0006091; GO:0055114; GO:0044237; GO:0008152; GO:0009987; GO:0008150 [GO:0033539]; GO:0006635; GO:0009062; GO:0019395; GO:0006631; GO:0044242; GO:0072329; GO:0034440; GO:0032787; GO:0044255; GO:0016042; GO:0044248; GO:0046395; GO:0030258; GO:0055114; GO:0019752; GO:0006629; GO:0044237; GO:1901575; GO:0009056; GO:0016054; GO:0008152; GO:0043436; GO:0044238; GO:0071704; GO:0009987; GO:0006082; GO:0044282; GO:0008150; GO:0044281			7	ENSMUSG00000004610.4								49	0	0.849	0.84	1.061	-0.24	-0.25	0.09	0.329047	0.35005	0.834563	0.844494	0.875728	0.999958	24.19	28.9	32.23	28.8863	29.1307	29.174	106.2	105.1	104.5	88.1	95.5	100.6							1	1	1	1	1	1	106.2	105.1	104.5	88.1	95.5	100.6	3.41071e+08	3.37542e+08	3.35348e+08	2.82809e+08	3.06527e+08	3.22943e+08	2.28258e+08	3.37542e+08	2.95859e+08	267914381	2.50232e+08	3.0984e+08	11	11	11	11	11	11	High	High	High	High	High	High	High	High	High	High	High	High	High	High	High	High	High	High	High	High	High	High	High	High	High	High	High	High	High	High	High	High	High	High	High	High	1	0		0
FALSE	High	Master Protein Candidate	9216897875337040909	1547	A0A0U1RQB6	CREB-binding protein OS=Mus musculus OX=10090 GN=Crebbp PE=1 SV=1	MAENLLDGPPNPKRAKLSSPGFSANDNTDFGSLFDLENDLPDELIPNGELSLLNSGNLVPDAASKHKQLSELLRGGSGSSINPGIGNVSASSPVQQGLGGQAQGQPNSTNMASLGAMGKSPLNQGDSSTPNLPKQAASTSGPTPPASQALNPQAQKQVGLVTSSPATSQTGPGICMNANFNQTHPGLLNSNSGHSLMNQAQQGQAQVMNGSLGAAGRGRGAGMPYPAPAMQGATSSVLAETLTQVSPQMAGHAGLNTAQAGGMTKMGMTGTTSPFGQPFSQTGGQQMGATGVNPQLASKQSMVNSLPAFPTDIKNTSVTTVPNMSQLQTSVGIVPTQAIATGPTADPEKRKLIQQQLVLLLHAHKCQRREQANGEVRACSLPHCRTMKNVLNHMTHCQAGKACQAILGSPASGIQNTIGSVGAGQQNATSLSNPNPIDPSSMQRAYAALGLPYMNQPQTQLQPQVPGQQPAQPPAHQQMRTLNALGNNPMSIPAGGITTDQQPPNLISESALPTSLGATNPLMNDGSNSGNIGSLSTIPTAAPPSSTGVRKGWHEHVTQDLRSHLVHKLVQAIFPTPDPAALKDRRMENLVAYAKKVEGDMYESANSRDEYYHLLAEKIYKIQKELEEKRRSRLHKQGILGNQPALPASGAQPPVIPPAQSVRPPNGPLPLPVNRMQVSQGMNSFNPMSLGNVQLPQAPMGPRAASPMNHSVQMNSMASVPGMAISPSRMPQPPNMMGTHANNIMAQAPTQNQFLPQNQFPSSSGAMSVNSVGMGQPAAQAGVSQGQVPGAALPNPLNMLAPQASQLPCPPVTQSPLHPTPPPASTAAGMPSLQHPTAPGMTPPQPAAPTQPSTPVSSGQTPTPTPGSVPSAAQTQSTPTVQAAAQAQVTPQPQTPVQPPSVATPQSSQQQPTPVHTQPPGTPLSQAAASIDNRVPTPSSVTSAETSSQQPGPDVPMLEMKTEVQTDDAEPEPTESKGEPRSEMMEEDLQGSSQVKEETDTTEQKSEPMEVEEKKPEVKVEAKEEEENSSNDTASQSTSPSQPRKKIFKPEELRQALMPTLEALYRQDPESLPFRQPVDPQLLGIPDYFDIVKNPMDLSTIKRKLDTGQYQEPWQYVDDVWLMFNNAWLYNRKTSRVYKFCSKLAEVFEQEIDPVMQSLGYCCGRKYEFSPQTLCCYGKQLCTIPRDAAYYSYQNRYHFCEKCFTEIQGENVTLGDDPSQPQTTISKDQFEKKKNDTLDPEPFVDCKECGRKMHQICVLHYDIIWPSGFVCDNCLKKTGRPRKENKFSAKRLQTTRLGNHLEDRVNKFLRRQNHPEAGEVFVRVVASSDKTVEVKPGMKSRFVDSGEMSESFPYRTKALFAFEEIDGVDVCFFGMHVQEYGSDCPPPNTRRVYISYLDSIHFFRPRCLRTAVYHEILIGYLEYVKKLGYVTGHIWACPPSEGDDYIFHCHPPDQKIPKPKRLQEWYKKMLDKAFAERIINDYKDIFKQANEDRLTSAKELPYFEGDFWPNVLEESIKELEQEEEERKKEESTAASETPEGSQGDSKNAKKKNNKKTNKNKSSISRANKKKPSMPNVSNDLSQKLYATMEKHKEVFFVIHLHAGPVISTQPPIVDPDPLLSCDLMDGRDAFLTLARDKHWEFSSLRRSKWSTLCMLVELHTQGQDRFVYTCNECKHHVETRWHCTVCEDYDLCINCYNTKSHTHKMVKWGLGLDDEGSSQGEPQSKSPQESRRLSIQRCIQSLVHACQCRNANCSLPSCQKMKRVVQHTKGCKRKTNGGCPVCKQLIALCCYHAKHCQENKCPVPFCLNIKHKLRQQQIQHRLQQAQLMRRRMATMNTRNVPQQSLPSPTSAPPGTPTQQPSTPQTPQPPAQPQPSPVNMSPAGFPNVARTQPPTIVSAGKPTNQVPAPPPPAQPPPAAVEAARQIEREAQQQQHLYRANINNGMPPGRAGMGTPGSQMTPVGLNVPRPNQVSGPVMSSMPPGQWQQAPIPQQQPMPGMPRPVMSMQAQAAVAGPRMPNVQPPRSISPSALQDLLRTLKSPSSPQQQQQVLNILKSNPQLMAAFIKQRTAKYVANQPGMQPQPGLQSQPGMQPQPGMHQQPSLQNLNAMQAGVPRPGVPPPQPAMGGLNPQGQALNIMNPGHNPNMTNMNPQYREMVRRQLLQHQQQQQQQQQQQQQQQNSASLAGGMAGHSQFQQPQGPGGYAPAMQQQRMQQHLPIQGSSMGQMAAPMGQLGQMGQPGLGADSTPNIQQALQQRILQQQQMKQQIGSPGQPNPMSPQQHMLSGQPQASHLPGQQIATSLSNQVRSPAPVQSPRPQSQPPHSSPSPRIQPQPSPHHVSPQTGSPHPGLAVTMASSMDQGHLGNPEQSAMLPQLNTPNRSALSSELSLVGDTTGDTLEKFVEGL	>tr|A0A0U1RQB6|A0A0U1RQB6_MOUSE CREB-binding protein OS=Mus musculus OX=10090 GN=Crebbp PE=1 SV=1	0	10.509	0	1	2	13	0	2	2403	261	8.46	1157.3	0	1	1	7	6	2	2				Pf00439, Pf00569, Pf02135, Pf02172, Pf06001, Pf08214, Pf09030, Pf09770	[GO:0000122]; GO:0006357; GO:0006366; GO:0045892; GO:0006355; GO:0006351; GO:0010629; GO:1903507; GO:2000113; GO:0010468; GO:1903506; GO:2000112; GO:0010467; GO:0034645; GO:0097659; GO:0010605; GO:1902679; GO:0010558; GO:0031327; GO:0060255; GO:2001141; GO:0010556; GO:0031326; GO:0043170; GO:0009059; GO:0044249; GO:0044260; GO:0032774; GO:0009892; GO:0051253; GO:0009890; GO:0031324; GO:0019222; GO:0051252; GO:0009889; GO:0031323; GO:0071704; GO:1901576; GO:0009058; GO:0044237; GO:0016070; GO:0034654; GO:0008152; GO:0048519; GO:0045934; GO:0048523; GO:0050789; GO:0019219; GO:0050794; GO:0009987; GO:0090304; GO:0006139; GO:0018130; GO:0019438; GO:0044271; GO:1901362; GO:0008150; GO:0051172; GO:0065007; GO:0051171; GO:0080090; GO:0006725; GO:0034641; GO:0044238; GO:0046483; GO:1901360; GO:0006807 [GO:0000123]; GO:0031248; GO:0044451; GO:0044424; GO:1902493; GO:0005654; GO:0044428; GO:0005622; GO:0044464; GO:1990234; GO:0031981; GO:0005634; GO:0044446; GO:0005575; GO:0005623; GO:1902494; GO:0070013; GO:0043231; GO:0043229; GO:0044422; GO:0032991; GO:0043233; GO:0043227; GO:0043226; GO:0031974 [GO:0000790]; GO:0000785; GO:0044454; GO:0044427; GO:0000228; GO:0044428; GO:0005694; GO:0044446; GO:0031981; GO:0005634; GO:0043232; GO:0043229; GO:0044422; GO:0044424; GO:0070013; GO:0043231; GO:0043228; GO:0043226; GO:0005575; GO:0005622; GO:0044464; GO:0043233; GO:0043227; GO:0005623; GO:0031974 [GO:0000940]; GO:0000777; GO:0043234; GO:0044427; GO:0000776; GO:0000779; GO:0032991; GO:0005694; GO:0044446; GO:0000775; GO:0043232; GO:0000793; GO:0005575; GO:0043229; GO:0044422; GO:0044424; GO:0098687; GO:0043228; GO:0043226; GO:0005622; GO:0044464; GO:0005623 [GO:0000977]; GO:0000976; GO:0001012; GO:0044212; GO:1990837; GO:0000975; GO:0003690; GO:0043565; GO:0001067; GO:0003677; GO:0003676; GO:0097159; GO:1901363; GO:0005488; GO:0003674 [GO:0000987]; GO:0000976; GO:0044212; GO:1990837; GO:0000975; GO:0003690; GO:0043565; GO:0001067; GO:0003677; GO:0003676; GO:0097159; GO:1901363; GO:0005488; GO:0003674 [GO:0001078]; GO:0000982; GO:0001227; GO:0000981; GO:0003700; GO:0140110; GO:0003674 [GO:0001085]; GO:0008134; GO:0005515; GO:0005488; GO:0003674 [GO:0001093]; GO:0001091; GO:0001085; GO:0001099; GO:0008134; GO:0001098; GO:0005515; GO:0005488; GO:0003674 [GO:0001105]; GO:0001104; GO:0001190; GO:0003713; GO:0001076; GO:0003712; GO:0000989; GO:0000988; GO:0140110; GO:0003674 [GO:0001191]; GO:0001076; GO:0000989; GO:0000988; GO:0140110; GO:0003674 [GO:0001228]; GO:0000981; GO:0003700; GO:0140110; GO:0003674 [GO:0002039]; GO:0005515; GO:0005488; GO:0003674 [GO:0003677]; GO:0003676; GO:0097159; GO:1901363; GO:0005488; GO:0003674 [GO:0003682]; GO:0005488; GO:0003674 [GO:0003684]; GO:0003677; GO:0003676; GO:0097159; GO:1901363; GO:0005488; GO:0003674 [GO:0003700]; GO:0140110; GO:0003674 [GO:0003712]; GO:0000989; GO:0000988; GO:0140110; GO:0003674 [GO:0003713]; GO:0003712; GO:0000989; GO:0000988; GO:0140110; GO:0003674 [GO:0004402]; GO:0061733; GO:0034212; GO:0008080; GO:0016407; GO:0016410; GO:0016747; GO:0016746; GO:0016740; GO:0003824; GO:0003674 [GO:0005515]; GO:0005488; GO:0003674 [GO:0005634]; GO:0043231; GO:0043227; GO:0043229; GO:0043226; GO:0044424; GO:0005575; GO:0005622; GO:0044464; GO:0005623 [GO:0005654]; GO:0031981; GO:0044428; GO:0070013; GO:0005634; GO:0044446; GO:0043229; GO:0043233; GO:0044424; GO:0043231; GO:0044422; GO:0043226; GO:0031974; GO:0005622; GO:0044464; GO:0043227; GO:0005575; GO:0005623 [GO:0005667]; GO:0043234; GO:0044424; GO:0032991; GO:0005622; GO:0044464; GO:0005575; GO:0005623 [GO:0005737]; GO:0044424; GO:0005622; GO:0044464; GO:0005575; GO:0005623 [GO:0006351]; GO:0010467; GO:0034645; GO:0097659; GO:0043170; GO:0009059; GO:0044249; GO:0044260; GO:0032774; GO:0071704; GO:1901576; GO:0009058; GO:0044237; GO:0016070; GO:0034654; GO:0008152; GO:0009987; GO:0090304; GO:0006139; GO:0018130; GO:0019438; GO:0044271; GO:1901362; GO:0008150; GO:0006725; GO:0034641; GO:0044238; GO:0046483; GO:1901360; GO:0006807 [GO:0006355]; GO:0006351; GO:0010468; GO:1903506; GO:2000112; GO:0010467; GO:0034645; GO:0097659; GO:0060255; GO:2001141; GO:0010556; GO:0031326; GO:0043170; GO:0009059; GO:0044249; GO:0044260; GO:0032774; GO:0019222; GO:0051252; GO:0009889; GO:0031323; GO:0071704; GO:1901576; GO:0009058; GO:0044237; GO:0016070; GO:0034654; GO:0008152; GO:0050789; GO:0019219; GO:0050794; GO:0009987; GO:0090304; GO:0006139; GO:0018130; GO:0019438; GO:0044271; GO:1901362; GO:0008150; GO:0065007; GO:0051171; GO:0080090; GO:0006725; GO:0034641; GO:0044238; GO:0046483; GO:1901360; GO:0006807 [GO:0006473]; GO:0043543; GO:0006464; GO:0036211; GO:0044267; GO:0019538; GO:0043412; GO:0044260; GO:0043170; GO:0044238; GO:1901564; GO:0044237; GO:0071704; GO:0008152; GO:0006807; GO:0009987; GO:0008150 [GO:0008134]; GO:0005515; GO:0005488; GO:0003674 [GO:0008140]; GO:0008134; GO:0005515; GO:0005488; GO:0003674 [GO:0008270]; GO:0046914; GO:0046872; GO:0043169; GO:0043167; GO:0005488; GO:0003674 [GO:0008283]; GO:0008150 [GO:0010628]; GO:0010467; GO:0010468; GO:0010604; GO:0043170; GO:0060255; GO:0009893; GO:0071704; GO:0019222; GO:0008152; GO:0048518; GO:0050789; GO:0008150; GO:0065007 [GO:0016407]; GO:0016747; GO:0016746; GO:0016740; GO:0003824; GO:0003674 [GO:0016573]; GO:0016570; GO:0018393; GO:0006464; GO:0016569; GO:0006475; GO:0018394; GO:0036211; GO:0044267; GO:0006325; GO:0043412; GO:0006473; GO:0018205; GO:0019538; GO:0044260; GO:0016043; GO:0051276; GO:0043170; GO:0043543; GO:0018193; GO:0044238; GO:1901564; GO:0044237; GO:0009987; GO:0071840; GO:0006996; GO:0071704; GO:0008152; GO:0006807; GO:0008150 [GO:0016604]; GO:0044451; GO:0005654; GO:0044428; GO:0031981; GO:0005634; GO:0044446; GO:0070013; GO:0043231; GO:0043229; GO:0044422; GO:0044424; GO:0043233; GO:0043227; GO:0043226; GO:0005575; GO:0005622; GO:0044464; GO:0031974; GO:0005623 [GO:0016605]; GO:0016604; GO:0044451; GO:0005654; GO:0044428; GO:0031981; GO:0005634; GO:0044446; GO:0070013; GO:0043231; GO:0043229; GO:0044422; GO:0044424; GO:0043233; GO:0043227; GO:0043226; GO:0005575; GO:0005622; GO:0044464; GO:0031974; GO:0005623 [GO:0016740]; GO:0003824; GO:0003674 [GO:0016746]; GO:0016740; GO:0003824; GO:0003674 [GO:0018076]; GO:0006474; GO:0018394; GO:0006473; GO:0031365; GO:0051604; GO:0018205; GO:0043543; GO:0006464; GO:0010467; GO:0019538; GO:0018193; GO:0036211; GO:0044267; GO:0043170; GO:0044238; GO:1901564; GO:0043412; GO:0044260; GO:0071704; GO:0008152; GO:0006807; GO:0044237; GO:0008150; GO:0009987 [GO:0019904]; GO:0005515; GO:0005488; GO:0003674 [GO:0030718]; GO:0019827; GO:0032501; GO:0098727; GO:0008150; GO:0032502 [GO:0031648]; GO:0031647; GO:0065008; GO:0065007; GO:0008150 [GO:0032793]; GO:0051091; GO:0044093; GO:0048518; GO:0051090; GO:0065009; GO:0008150; GO:0050789; GO:0006355; GO:0065007; GO:0006351; GO:0010468; GO:1903506; GO:2000112; GO:0010467; GO:0034645; GO:0097659; GO:0060255; GO:2001141; GO:0010556; GO:0031326; GO:0043170; GO:0009059; GO:0044249; GO:0044260; GO:0032774; GO:0019222; GO:0051252; GO:0009889; GO:0031323; GO:0071704; GO:1901576; GO:0009058; GO:0044237; GO:0016070; GO:0034654; GO:0008152; GO:0019219; GO:0050794; GO:0009987; GO:0090304; GO:0006139; GO:0018130; GO:0019438; GO:0044271; GO:1901362; GO:0051171; GO:0080090; GO:0006725; GO:0034641; GO:0044238; GO:0046483; GO:1901360; GO:0006807 [GO:0033613]; GO:0008134; GO:0005515; GO:0005488; GO:0003674 [GO:0034644]; GO:0009411; GO:0071482; GO:0009416; GO:0071478; GO:0009314; GO:0071214; GO:0009628; GO:0104004; GO:0050896; GO:0051716; GO:0008150; GO:0009987 [GO:0035729]; GO:0035728; GO:0071363; GO:0070848; GO:0071310; GO:0010033; GO:0070887; GO:0042221; GO:0051716; GO:0050896; GO:0009987; GO:0008150 [GO:0042975]; GO:0005102; GO:0005515; GO:0005488; GO:0003674 [GO:0043234]; GO:0032991; GO:0005575 [GO:0043426]; GO:0043425; GO:0008134; GO:0005515; GO:0005488; GO:0003674 [GO:0045358]; GO:0032688; GO:0042036; GO:0045350; GO:0045357; GO:0032480; GO:0032608; GO:0032648; GO:0001818; GO:0010558; GO:0031327; GO:0042035; GO:0042089; GO:0051248; GO:0045351; GO:1901566; GO:0032479; GO:0032606; GO:0001816; GO:0001817; GO:0051241; GO:0009059; GO:0009890; GO:0010556; GO:0010605; GO:0031324; GO:0031326; GO:0044249; GO:0051246; GO:0042107; GO:0019538; GO:0051172; GO:1901564; GO:1901576; GO:0032501; GO:0051239; GO:0048519; GO:0043170; GO:0009058; GO:0009889; GO:0009892; GO:0060255; GO:0031323; GO:0044237; GO:0048523; GO:0051171; GO:0080090; GO:0044238; GO:0006807; GO:0071704; GO:0008150; GO:0050789; GO:0008152; GO:0019222; GO:0050794; GO:0009987; GO:0065007 [GO:0045893] [GO:0045944]; GO:0006357; GO:0006366; GO:0006355; GO:0006351; GO:0010468; GO:1903506; GO:2000112; GO:0010467; GO:0034645; GO:0097659; GO:0060255; GO:2001141; GO:0010556; GO:0031326; GO:0043170; GO:0009059; GO:0044249; GO:0044260; GO:0032774; GO:0019222; GO:0051252; GO:0009889; GO:0031323; GO:0071704; GO:1901576; GO:0009058; GO:0044237; GO:0016070; GO:0034654; GO:0008152; GO:0050789; GO:0019219; GO:0050794; GO:0009987; GO:0090304; GO:0006139; GO:0018130; GO:0019438; GO:0044271; GO:1901362; GO:0008150; GO:0065007; GO:0051171; GO:0080090; GO:0006725; GO:0034641; GO:0044238; GO:0046483; GO:1901360; GO:0006807 [GO:0046332]; GO:0005515; GO:0005488; GO:0003674 [GO:0046872]; GO:0043169; GO:0043167; GO:0005488; GO:0003674 [GO:0046982]; GO:0046983; GO:0005515; GO:0005488; GO:0003674 [GO:0048511]; GO:0008150 [GO:0048525]; GO:0016032; GO:0043901; GO:0050792; GO:0044403; GO:0043900; GO:0048519; GO:0051704; GO:0043903; GO:0044419; GO:0050789; GO:0008150; GO:0065007 [GO:0051091]; GO:0044093; GO:0048518; GO:0051090; GO:0065009; GO:0008150; GO:0050789; GO:0006355; GO:0065007; GO:0006351; GO:0010468; GO:1903506; GO:2000112; GO:0010467; GO:0034645; GO:0097659; GO:0060255; GO:2001141; GO:0010556; GO:0031326; GO:0043170; GO:0009059; GO:0044249; GO:0044260; GO:0032774; GO:0019222; GO:0051252; GO:0009889; GO:0031323; GO:0071704; GO:1901576; GO:0009058; GO:0044237; GO:0016070; GO:0034654; GO:0008152; GO:0019219; GO:0050794; GO:0009987; GO:0090304; GO:0006139; GO:0018130; GO:0019438; GO:0044271; GO:1901362; GO:0051171; GO:0080090; GO:0006725; GO:0034641; GO:0044238; GO:0046483; GO:1901360; GO:0006807 [GO:0060355]; GO:0048522; GO:0060352; GO:0060353; GO:0009987; GO:0048518; GO:0050794; GO:0008150; GO:0050789; GO:0065007 [GO:0090575]; GO:0044798; GO:0005667; GO:0044428; GO:0043234; GO:0044424; GO:0005634; GO:0044446; GO:0032991; GO:0005622; GO:0044464; GO:0043231; GO:0043229; GO:0044422; GO:0005575; GO:0005623; GO:0043227; GO:0043226 [GO:0097718]; GO:0019904; GO:0005515; GO:0005488; GO:0003674 [GO:0098586]; GO:0009615; GO:0051707; GO:0043207; GO:0051704; GO:0009605; GO:0009607; GO:0008150; GO:0050896 [GO:1900087]; GO:0000082; GO:1901992; GO:1902808; GO:2000045; GO:0044772; GO:0044843; GO:0045931; GO:1901989; GO:1901990; GO:1902806; GO:0044770; GO:1903047; GO:0000278; GO:0007346; GO:0045787; GO:0090068; GO:1901987; GO:0022402; GO:0007049; GO:0051726; GO:0048522; GO:0010564; GO:0009987; GO:0050794; GO:0048518; GO:0008150; GO:0050789; GO:0065007 [GO:1901224]; GO:0038061; GO:1901222; GO:1902533; GO:0035556; GO:1902531; GO:0009967; GO:0007165; GO:0009966; GO:0010647; GO:0023056; GO:0048584; GO:0007154; GO:0009987; GO:0023052; GO:0050794; GO:0051716; GO:0010646; GO:0023051; GO:0048583; GO:0048522; GO:0048518; GO:0050896; GO:0008150; GO:0050789; GO:0065007	12914	Crebbp	16	ENSMUSG00000022521.10			R-MMU-918233; R-MMU-8941856; R-MMU-3371568; R-MMU-8866907; R-MMU-201722; R-MMU-1234158; R-MMU-933541; R-MMU-2122947; R-MMU-400206; R-MMU-5621575; R-MMU-3134973; R-MMU-8939246; R-MMU-350054; R-MMU-983231	R-MMU-168928; R-MMU-1834949; R-MMU-918233; R-MMU-8878159; R-MMU-168256; R-MMU-5621481; R-MMU-8941856; R-MMU-3371568; R-MMU-8866907; R-MMU-1234174; R-MMU-201722; R-MMU-2262749; R-MMU-1234158; R-MMU-933541; R-MMU-201681; R-MMU-1430728; R-MMU-2122947; R-MMU-400206; R-MMU-162582; R-MMU-5621575; R-MMU-73857; R-MMU-3134973; R-MMU-74160; R-MMU-8939246; R-MMU-157118; R-MMU-212436; R-MMU-350054; R-MMU-195721; R-MMU-8953897; R-MMU-556833; R-MMU-2262752; R-MMU-8864260; R-MMU-983231; R-MMU-109582; R-MMU-3371571; R-MMU-1980143; R-MMU-8878171; R-MMU-168249; R-MMU-3371556	TRAF3-dependent IRF activation pathway; RUNX3 regulates NOTCH signaling; Attenuation phase; Activation of the TFAP2 (AP-2) family of transcription factors; Formation of the beta-catenin:TCF transactivating complex; Regulation of gene expression by Hypoxia-inducible Factor; TRAF6 mediated IRF7 activation; NOTCH1 Intracellular Domain Regulates Transcription; Regulation of lipid metabolism by Peroxisome proliferator-activated receptor alpha (PPARalpha); CD209 (DC-SIGN) signaling; LRR FLII-interacting protein 1 (LRRFIP1) activates type I IFN production; RUNX1 regulates transcription of genes involved in differentiation of myeloid cells; Notch-HLH transcription pathway; Factors involved in megakaryocyte development and platelet production	WP113; WP116; WP1244; WP1763; WP246; WP29; WP387; WP723	TGF Beta Signaling Pathway; Hedgehog Signaling Pathway; Estrogen signaling; PluriNetWork; TNF-alpha NF-kB Signaling Pathway; Notch Signaling Pathway; IL-6 signaling Pathway; Wnt Signaling Pathway and Pluripotency	335	47	0.765	0.621	2.502	-0.39	-0.69	1.32	0.573327	0.252793	0.0909531	0.969642	0.771677	0.467198	40.11	96.4	49.51	17.2971	19.2633	19.2305	50.2	169.5	77.9	34	107.7	160.7							1	1	1	1	1	1	50.2	169.5	77.9	34	107.7	160.7	138539	467614	214909	93809.4	297238	443497	72175.1	467614	189602	88868.6	161649	425503	1	2	2	2	1	2	High	High	High	Peak Found	High	High	High	Peak Found	Not Found	Peak Found	High	High	Peak Found	Peak Found	High	Not Found	Peak Found	Peak Found	High	High	Peak Found	Peak Found	High	Peak Found	High	High	High	Peak Found	High	High	High	High	High	Peak Found	High	High	1	0		2	Carbamidomethyl [C1753; C1758]
FALSE	High	Master Protein Candidate	2892834855089767744	9	A0A0X1KG66	ER membrane protein complex subunit 10 OS=Mus musculus OX=10090 GN=Emc10 PE=1 SV=1	MALGFSQRSRMVAAGAGVTRLLVLLLMVAAAPSRARGSGCRVGASARGTGADGREAEGCGTVALLLEHSFELGDGANFQKRGLLLWNQQDGTLSATQRQLSEEERGRLRDVAAVNGLYRVRVPRRPGTLDGSEAGGHVSSFVPACSLVESHLSDQLTLHVDVAGNVVGLSVVVYPGGCRGSEVEDEDLELFNTSVQLRPPSTAPGPETAAFIERLEMEQAQKAKNPQEQKSFFAKYWHLILGGAVLLTALRPAAPGPAPAPTEA	>tr|A0A0X1KG66|A0A0X1KG66_MOUSE ER membrane protein complex subunit 10 OS=Mus musculus OX=10090 GN=Emc10 PE=1 SV=1	0	7.265	3	13	3	14	0	3	264	27.8	6.68	1069.24	3.98	13	13	7	7	3	3					[GO:0003674] [GO:0005576]; GO:0005575 [GO:0008150] [GO:0016020]; GO:0005575 [GO:0016021]; GO:0031224; GO:0044425; GO:0005575; GO:0016020 [GO:0072546]; GO:0030176; GO:0044432; GO:0098796; GO:0016021; GO:0031227; GO:0005783; GO:0044444; GO:0044446; GO:0043234; GO:0044425; GO:0031224; GO:0005789; GO:0012505; GO:0043231; GO:0005737; GO:0044424; GO:0043229; GO:0044422; GO:0032991; GO:0005575; GO:0016020; GO:0042175; GO:0098827; GO:0044464; GO:0043227; GO:0005622; GO:0043226; GO:0031984; GO:0005623	69683	Emc10	7	ENSMUSG00000008140.17								33	0	0.934	0.395	0.592	-0.1	-1.34	-0.76	0.766925	0.0468882	0.380381	0.985168	0.309572	0.877583	10.72	222.95	89.65	20.344	20.5374	19.5341	121.1	119.6	75.3	115.9	124	44.2							1	1	1	1	1	1	121.1	119.6	75.3	115.9	124	44.2	844482	834077	525081	808368	865195	308464	565159	834077	463249	765792	687816	295948	2	2	2	2	1	2	High	Peak Found	High	High	High	Peak Found	High	High	Not Found	Peak Found	Peak Found	Peak Found	Peak Found	Peak Found	High	High	High	Not Found	Peak Found	High	Peak Found	Peak Found	Not Found	Peak Found	High	Peak Found	High	High	High	Peak Found	High	Peak Found	High	High	High	Peak Found	1	0		0
FALSE	High	Master Protein	-9201943768405326573	9	A0A0X1KG67	ER membrane protein complex subunit 10 OS=Mus musculus OX=10090 GN=Emc10 PE=1 SV=1	MALGFSQRSRMVAAGAGVTRLLVLLLMVAAAPSRARGSGCRVGASARGTGADGREAEGCGTVALLLEHSFELGDGANFQKRGLLLWNQQDGTLSATQRQLSEEERGRLRDVAAVNGLYRVRVPRRPGTLDGSEAGGHVSSFVPACSLVESHLSDQLTLHVDVAGNVVGLSVVVYPGGCRGSEVEDEDLELFNTSVQLRPPSTAPGPETAAFIERLEMEQAQKAKNPQEQKSFFAKYWMYIIPVVLFLMMSGAPDAGGQGGGGGGGSSR	>tr|A0A0X1KG67|A0A0X1KG67_MOUSE ER membrane protein complex subunit 10 OS=Mus musculus OX=10090 GN=Emc10 PE=1 SV=1	0	7.265	3	13	3	14	0	3	268	28.2	6.55	1069.24	3.98	13	13	7	7	3	3					[GO:0003674] [GO:0005576]; GO:0005575 [GO:0008150] [GO:0016020]; GO:0005575 [GO:0016021]; GO:0031224; GO:0044425; GO:0005575; GO:0016020 [GO:0072546]; GO:0030176; GO:0044432; GO:0098796; GO:0016021; GO:0031227; GO:0005783; GO:0044444; GO:0044446; GO:0043234; GO:0044425; GO:0031224; GO:0005789; GO:0012505; GO:0043231; GO:0005737; GO:0044424; GO:0043229; GO:0044422; GO:0032991; GO:0005575; GO:0016020; GO:0042175; GO:0098827; GO:0044464; GO:0043227; GO:0005622; GO:0043226; GO:0031984; GO:0005623	69683	Emc10	7	ENSMUSG00000008140.17								33	0	0.934	0.395	0.592	-0.1	-1.34	-0.76	0.766925	0.0468882	0.380381	0.985168	0.309572	0.877583	10.72	222.95	89.65	20.344	20.5374	19.5341	121.1	119.6	75.3	115.9	124	44.2							1	1	1	1	1	1	121.1	119.6	75.3	115.9	124	44.2	844482	834077	525081	808368	865195	308464	565159	834077	463249	765792	687816	295948	2	2	2	2	1	2	High	Peak Found	High	High	High	Peak Found	High	High	Not Found	Peak Found	Peak Found	Peak Found	Peak Found	Peak Found	High	High	High	Not Found	Peak Found	High	Peak Found	Peak Found	Not Found	Peak Found	High	Peak Found	High	High	High	Peak Found	High	Peak Found	High	High	High	Peak Found	1	0		0
FALSE	High	None	3299229532917133387	1848	A0A140LHB3	Glutamine--tRNA ligase (Fragment) OS=Mus musculus OX=10090 GN=Qars PE=1 SV=1	XDSLALFTGLGLSENKARETLKNEALSTQLREAATQAHQILGSTIDKATGVLLYDLVSRLRDTRRRSFLVSYIANKKIHTGLQLSAALEYVRSHPQDPIDTKDFEQECGVGVVVTPEQIEEAVSPLLQVESTINKHQLQLLAERYRFNMGLLMGEARAALRWADGKMIKNEVDMQVLHLLGPKMEADLVKKPKVAKARLEETDRKTAKDVVEKGEVAGQTLSLMEQLRGEALKFHKPGENYKTPGY	>tr|A0A140LHB3|A0A140LHB3_MOUSE Glutamine--tRNA ligase (Fragment) OS=Mus musculus OX=10090 GN=Qars PE=1 SV=1	0	52.681	0	37	8	56	0	8	246	27.5	8.09	6785.56	103.15	32	37	25	31	7	8				Pf04557, Pf04558	[GO:0000166]; GO:0036094; GO:1901265; GO:0005488; GO:0097159; GO:1901363; GO:0003674 [GO:0004812]; GO:0140101; GO:0140098; GO:0003824; GO:0003674 [GO:0004819]; GO:0004812; GO:0140101; GO:0140098; GO:0003824; GO:0003674 [GO:0005524]; GO:0032559; GO:0035639; GO:0030554; GO:0032555; GO:0043168; GO:1901265; GO:0017076; GO:0032553; GO:0043167; GO:0097159; GO:1901363; GO:0000166; GO:0097367; GO:0005488; GO:0036094; GO:0003674 [GO:0005737]; GO:0044424; GO:0005622; GO:0044464; GO:0005575; GO:0005623 [GO:0006418]; GO:0006412; GO:0043039; GO:0010467; GO:0034645; GO:0043043; GO:0044267; GO:0006399; GO:0043038; GO:0043170; GO:0009059; GO:0044249; GO:0044260; GO:0006518; GO:0043604; GO:1901566; GO:0019538; GO:0034660; GO:0006520; GO:0071704; GO:1901576; GO:0009058; GO:0044237; GO:0043603; GO:1901564; GO:0044271; GO:0044238; GO:0016070; GO:0019752; GO:0008152; GO:0009987; GO:0034641; GO:0006807; GO:0090304; GO:0043436; GO:0008150; GO:0006139; GO:0006082; GO:0006725; GO:0046483; GO:1901360; GO:0044281 [GO:0006425]; GO:0006418; GO:0006412; GO:0043039; GO:0010467; GO:0034645; GO:0043043; GO:0044267; GO:0006399; GO:0043038; GO:0043170; GO:0009059; GO:0044249; GO:0044260; GO:0006518; GO:0043604; GO:1901566; GO:0019538; GO:0034660; GO:0006520; GO:0071704; GO:1901576; GO:0009058; GO:0044237; GO:0043603; GO:1901564; GO:0044271; GO:0044238; GO:0016070; GO:0019752; GO:0008152; GO:0009987; GO:0034641; GO:0006807; GO:0090304; GO:0043436; GO:0008150; GO:0006139; GO:0006082; GO:0006725; GO:0046483; GO:1901360; GO:0044281 [GO:0017101]; GO:0043234; GO:0044424; GO:0032991; GO:0005622; GO:0044464; GO:0005575; GO:0005623			9	ENSMUSG00000032604.16								76	0	1.019	1	0.964	0.03	0	-0.05	0.891835	0.834415	0.973448	0.994116	0.988644	0.999958	49.89	123.17	92.54	23.0338	23.3231	22.5552	121	123.6	95.8	98	111.8	49.9							1	1	1	1	1	1	121	123.6	95.8	98	111.8	49.9	5.97718e+06	6.10665e+06	4.73287e+06	4.84223e+06	5.52362e+06	2.46798e+06	4.00015e+06	6.05821e+06	4.05002e+06	4.58719e+06	4.43582e+06	2.11303e+06	7	6	5	7	6	4	High	High	High	High	High	High	High	High	High	High	High	High	High	High	High	High	High	High	High	High	High	High	High	High	High	High	High	High	High	High	High	High	High	High	High	High	1	0		0
FALSE	High	None	2711754086846223301	1609	A0A140LHB4	Putative L-aspartate dehydrogenase (Fragment) OS=Mus musculus OX=10090 GN=Aspdh PE=1 SV=1	MAGSVPPALQLQDLTALEERHPDLVVEVAHPKIIHESGAQILRHANLLVGSPSALADQTTEQQLLEASKRWGHTVFVARGALWGSEDISRLDAAGGLQPHRHARGGCGAARTPRAFRSQLCRAHPQREPSPAWRCHRLCYCYSL	>tr|A0A140LHB4|A0A140LHB4_MOUSE Putative L-aspartate dehydrogenase (Fragment) OS=Mus musculus OX=10090 GN=Aspdh PE=1 SV=1	0	80.029	0	56	8	133	0	8	144	15.8	8.43	10271.9	214.72	29	56	49	84	3	8				Pf03447	[GO:0016491]; GO:0003824; GO:0003674 [GO:0050661]; GO:0000166; GO:0050662; GO:0036094; GO:1901265; GO:0048037; GO:0005488; GO:0097159; GO:1901363; GO:0003674 [GO:0055114]; GO:0008152; GO:0008150			7	ENSMUSG00000038704.11								16	0	0.961	0.98	0.954	-0.06	-0.03	-0.07	0.711218	0.689934	0.868786	0.978471	0.968443	0.999958	67.27	35.46	21.99	25.1656	25.6355	25.4781	97.3	116	110.8	84.7	104.7	86.5							1	1	1	1	1	1	97.3	116	110.8	84.7	104.7	86.5	2.5201e+07	3.0021e+07	2.86936e+07	2.19249e+07	2.70961e+07	2.24e+07	1.68655e+07	3.0021e+07	2.52484e+07	2.07701e+07	2.21035e+07	2.14911e+07	7	7	6	7	6	7	High	High	High	High	High	High	High	High	High	High	High	High	High	High	High	High	High	High	High	High	High	High	High	High	High	High	High	High	High	High	High	High	High	High	High	High	1	0		0
FALSE	High	None	-3937395194302801379	1848	A0A140LHC3	Glutamine--tRNA ligase OS=Mus musculus OX=10090 GN=Qars PE=1 SV=1	MATPDSLALFTGLGLSENKARETLKNEALSTQLREAATQLLLNMFGVIPRIPLIPRTSSRSVASVWW	>tr|A0A140LHC3|A0A140LHC3_MOUSE Glutamine--tRNA ligase OS=Mus musculus OX=10090 GN=Qars PE=1 SV=1	0.004	3.048	34	19	1	6	0	1	67	7.4	9.96	476.21	6.06	19	19	3	3	1	1				Pf04558	[GO:0000166]; GO:0036094; GO:1901265; GO:0005488; GO:0097159; GO:1901363; GO:0003674 [GO:0004812]; GO:0140101; GO:0140098; GO:0003824; GO:0003674 [GO:0005524]; GO:0032559; GO:0035639; GO:0030554; GO:0032555; GO:0043168; GO:1901265; GO:0017076; GO:0032553; GO:0043167; GO:0097159; GO:1901363; GO:0000166; GO:0097367; GO:0005488; GO:0036094; GO:0003674 [GO:0005737]; GO:0044424; GO:0005622; GO:0044464; GO:0005575; GO:0005623 [GO:0006418]; GO:0006412; GO:0043039; GO:0010467; GO:0034645; GO:0043043; GO:0044267; GO:0006399; GO:0043038; GO:0043170; GO:0009059; GO:0044249; GO:0044260; GO:0006518; GO:0043604; GO:1901566; GO:0019538; GO:0034660; GO:0006520; GO:0071704; GO:1901576; GO:0009058; GO:0044237; GO:0043603; GO:1901564; GO:0044271; GO:0044238; GO:0016070; GO:0019752; GO:0008152; GO:0009987; GO:0034641; GO:0006807; GO:0090304; GO:0043436; GO:0008150; GO:0006139; GO:0006082; GO:0006725; GO:0046483; GO:1901360; GO:0044281 [GO:0016021]; GO:0031224; GO:0044425; GO:0005575; GO:0016020 [GO:0017101]; GO:0043234; GO:0044424; GO:0032991; GO:0005622; GO:0044464; GO:0005575; GO:0005623			9	ENSMUSG00000032604.16								77	0	0.306	0.267	0.964	-1.71	-1.91	-0.05	0.00723922	0.00320182		0.0780551	0.0440836		0	0	0	19.8686	21.1781		150.7	294.2	15.6	46.1	78.4	15							1	1	1	1	1	1	150.7	294.2	15.6	46.1	78.4	15	998419	1.94852e+06	103069	305153	519579	99358.7	668179	1.94852e+06		289081	424156		1	1		1	1		High	Peak Found	Not Found	Peak Found	Peak Found	Not Found	High	High	High	Peak Found	Peak Found	Peak Found	Not Found	Not Found	Not Found	Not Found	Not Found	Peak Found	Not Found	Peak Found	Not Found	Not Found	Not Found	Not Found	High	Peak Found	Not Found	Peak Found	Peak Found	Not Found	High	Peak Found	Not Found	Peak Found	Peak Found	Not Found	1	0		0
FALSE	High	None	462355523039049642	1480	A0A140LHC6	Cysteine and glycine-rich protein 3 (Fragment) OS=Mus musculus OX=10090 GN=Csrp3 PE=1 SV=1	MPNWGGGAKCGACEKTVYHAEEIQCNGRSFHKTCFHCMACRKALDSTTVAAHESEIYCKVCYGRR	>tr|A0A140LHC6|A0A140LHC6_MOUSE Cysteine and glycine-rich protein 3 (Fragment) OS=Mus musculus OX=10090 GN=Csrp3 PE=1 SV=1	0	50.219	0	62	4	89	0	4	65	7.2	8.13	15131.4	123.5	62	62	45	44	4	4				Pf00412	[GO:0002026]; GO:0008016; GO:0065008; GO:0060047; GO:1903522; GO:0065007; GO:0003015; GO:0008015; GO:0044057; GO:0008150; GO:0003013; GO:0003008; GO:0051239; GO:0032501; GO:0050789 [GO:0006874]; GO:0006875; GO:0055074; GO:0072503; GO:0030003; GO:0055065; GO:0072507; GO:0006873; GO:0055080; GO:0098771; GO:0050801; GO:0055082; GO:0048878; GO:0019725; GO:0042592; GO:0009987; GO:0065008; GO:0008150; GO:0065007 [GO:0008270]; GO:0046914; GO:0046872; GO:0043169; GO:0043167; GO:0005488; GO:0003674 [GO:0008307]; GO:0005198; GO:0003674 [GO:0030018]; GO:0031674; GO:0044449; GO:0030017; GO:0043292; GO:0044422; GO:0044444; GO:0030016; GO:0043232; GO:0099512; GO:0005575; GO:0043226; GO:0005737; GO:0044424; GO:0043228; GO:0043229; GO:0099081; GO:0005622; GO:0044464; GO:0099080; GO:0005623 [GO:0031433]; GO:0008092; GO:0005515; GO:0005488; GO:0003674 [GO:0033365]; GO:0034613; GO:0008104; GO:0070727; GO:0033036; GO:0051641; GO:0051179; GO:0008150 [GO:0035995]; GO:0035994; GO:0050982; GO:0009612; GO:0009581; GO:0009582; GO:0009605; GO:0009628; GO:0051606; GO:0050896; GO:0008150 [GO:0042805]; GO:0008092; GO:0005515; GO:0005488; GO:0003674 [GO:0046872]; GO:0043169; GO:0043167; GO:0005488; GO:0003674 [GO:0048738]; GO:0007507; GO:0014706; GO:0048513; GO:0072359; GO:0060537; GO:0048731; GO:0048856; GO:0009888; GO:0007275; GO:0032502; GO:0032501; GO:0008150 [GO:0055003]; GO:0030239; GO:0055013; GO:0010927; GO:0031032; GO:0055002; GO:0070925; GO:0097435; GO:0055006; GO:0055007; GO:0022607; GO:0032989; GO:0048646; GO:0030036; GO:0051146; GO:0055001; GO:0006996; GO:0016043; GO:0035051; GO:0048468; GO:0048738; GO:0044085; GO:0009653; GO:0048869; GO:0032502; GO:0007010; GO:0030029; GO:0042692; GO:0009987; GO:0071840; GO:0007507; GO:0030154; GO:0048856; GO:0014706; GO:0008150; GO:0061061; GO:0048513; GO:0072359; GO:0060537; GO:0048731; GO:0009888; GO:0007275; GO:0032501 [GO:0060048]; GO:0006941; GO:0060047; GO:0006936; GO:0003015; GO:0008015; GO:0003012; GO:0003013; GO:0003008; GO:0032501; GO:0008150			7	ENSMUSG00000030470.15								127	0	2.242	1.948	1.643	1.17	0.96	0.72	0.00320837	0.0480646	0.131881	0.0424507	0.316183	0.56892	57.84	43.36	35.54	23.9023	23.9724	23.0367	83.3	98	48.9	156.2	142	71.6							1	1	1	1	1	1	83.3	98	48.9	156.2	142	71.6	6.41152e+06	7.53768e+06	3.75977e+06	1.20205e+07	1.09293e+07	5.51102e+06	4.29083e+06	7.53768e+06	3.31703e+06	1.13874e+07	8.92209e+06	5.28742e+06	4	4	4	4	4	4	High	High	High	High	High	High	High	High	Peak Found	High	High	High	High	High	High	High	High	High	High	High	High	High	High	High	High	High	High	High	High	High	High	High	High	High	High	High	1	0		5	Carbamidomethyl [C25; C34; C37; C40; C58]
FALSE	High	None	-8041437946985370145	2702;3251	A0A140LHG0	AP-2 complex subunit alpha-1 OS=Mus musculus OX=10090 GN=Ap2a1 PE=4 SV=1	MPAVSKGDGMRGLAVFISDIRNWFLCVSLAVLEFDLAE	>tr|A0A140LHG0|A0A140LHG0_MOUSE AP-2 complex subunit alpha-1 OS=Mus musculus OX=10090 GN=Ap2a1 PE=4 SV=1	0.001	6.262	4	26	1	6	0	0	38	4.2	4.61	815.99	8.31	26	26	3	3	1	1					[GO:0016021]; GO:0031224; GO:0044425; GO:0005575; GO:0016020 [GO:0019901]; GO:0019900; GO:0019899; GO:0005515; GO:0005488; GO:0003674 [GO:0030117]; GO:0044444; GO:0048475; GO:0098796; GO:0005737; GO:0044424; GO:0016020; GO:0043234; GO:0044425; GO:0005622; GO:0044464; GO:0005575; GO:0032991; GO:0005623 [GO:0032433]; GO:0030175; GO:0120038; GO:0098858; GO:0044463; GO:0120025; GO:0042995; GO:0044464; GO:0005575; GO:0005623			7	ENSMUSG00000060279.14								29	0																																																													Not Found	Not Found	Not Found	Not Found	Not Found	Not Found	Not Found	Not Found	Not Found	Not Found	Not Found	Not Found	Not Found	Not Found	Not Found	Not Found	Not Found	Not Found	Not Found	Not Found	Not Found	Not Found	Not Found	Not Found	Not Found	Not Found	Not Found	Not Found	Not Found	Not Found	Not Found	Not Found	Not Found	Not Found	Not Found	Not Found	2	0		0
FALSE	High	None	-9187588523966351553	562	A0A140LHG2	Acyl-coenzyme A synthetase ACSM2, mitochondrial (Fragment) OS=Mus musculus OX=10090 GN=Acsm2 PE=1 SV=1	XGPSEVENALMEHPAVVKAFVVLAPEFLSHDRDQLTKVLQEHVKSVTAPYKYPRKVEFVLDLPKTVTGKIERAKLRAKEWKTSGRA	>tr|A0A140LHG2|A0A140LHG2_MOUSE Acyl-coenzyme A synthetase ACSM2, mitochondrial (Fragment) OS=Mus musculus OX=10090 GN=Acsm2 PE=1 SV=1	0.001	5.217	4	12	1	35	0	1	86	9.7	9.52	3508.73	26	12	12	18	17	1	1				Pf13193	[GO:0005739]; GO:0043231; GO:0044444; GO:0043227; GO:0043229; GO:0005737; GO:0044424; GO:0043226; GO:0005622; GO:0044464; GO:0005575; GO:0005623 [GO:0016021]; GO:0031224; GO:0044425; GO:0005575; GO:0016020			7	ENSMUSG00000030945.17								17	0	1.197	1.22	1.058	0.26	0.29	0.08	0.742601	0.784111	0.846069	0.983467	0.979985	0.999958	0	0	0	22.167	22.6044	21.8576	92.4	113.1	70.9	110.6	138	75							1	1	1	1	1	1	92.4	113.1	70.9	110.6	138	75	2.61167e+06	3.19426e+06	2.0031e+06	3.12578e+06	3.89832e+06	2.11896e+06	1.74783e+06	3.19426e+06	1.76722e+06	2.96115e+06	3.18238e+06	2.03299e+06	1	1	1	1	1	1	High	High	High	High	High	High	High	High	Peak Found	High	High	High	High	Peak Found	High	High	High	High	High	High	High	High	Peak Found	High	High	High	High	High	High	High	High	High	High	High	High	High	1	0		0
FALSE	Medium	None	5950478752685824962	1167	A0A140LHG3	A-kinase anchor protein 13 (Fragment) OS=Mus musculus OX=10090 GN=Akap13 PE=1 SV=1	MSVKWGRLPEVPLITVRFTGLKHGQEKEKEKDKIKEKEKDSKEKEKDKKTLNGHTFSPIPIVGPISCSQCMKPFTNKDAYTCAGCGAFVHKGCRENLASCAKVKMKQPKGSLQAHDTSSLPTVIMRNKSSQPKERPRSAVLLADEATAAPMFTNRRSQQSVSLSKSVSIQNITGVGNDENMSNTWKFLSHSTDSLNKICKVNESTESLTDEGVGTDMNEGQLMGDFESDSKQLEAESWSRTVDSKFLKQQKKDVVKRQEVIYELMQTELHHIRTLKIMSDVYSRGMMTDLLFEQQMVEKLFPCLDELISIHSQFFQRILERKKESLVDKSEKNFLIKRIGDVLVSQFSGESAERLKKTYGKFCGQHNQSVNYFKDLYTKDKRFQAFVKKKMSSSVVRRLGIPECILLVTQRITKYPVLFQRILQCTKDNEVEQEDLTQSLSLVKDVIGAVDSKVASYEKKVRLGEIYTKTDSKSIMRMKSGQMFAKEDLRRKKLVRDGSVFLKSTTGRLKEVQAVLLTDILVFLQEKDQKYVFASLDHKSTVISLKKLIVREVAHEEKGLFLISMGVKDPEMVEVHASSREERNSWIQIIQDTINSLNRDEDEGIPS	>tr|A0A140LHG3|A0A140LHG3_MOUSE A-kinase anchor protein 13 (Fragment) OS=Mus musculus OX=10090 GN=Akap13 PE=1 SV=1	0.017	1.979	160	3	1	4	0	1	607	69.1	9.07	210.04	0	3	3	2	2	1	1				Pf00130, Pf00169, Pf00621	[GO:0004691]; GO:0004690; GO:0004674; GO:0060089; GO:0004672; GO:0003674; GO:0016301; GO:0016773; GO:0140096; GO:0016772; GO:0003824; GO:0016740 [GO:0005089]; GO:0005088; GO:0017048; GO:0005085; GO:0017016; GO:0051020; GO:0098772; GO:0031267; GO:0019899; GO:0003674; GO:0005515; GO:0005488 [GO:0005884]; GO:0015629; GO:0099513; GO:0005856; GO:0044430; GO:0099512; GO:0043232; GO:0044446; GO:0099081; GO:0043228; GO:0043229; GO:0044422; GO:0044424; GO:0099080; GO:0043226; GO:0005575; GO:0005622; GO:0044464; GO:0005623 [GO:0006468]; GO:0006464; GO:0016310; GO:0036211; GO:0044267; GO:0006796; GO:0019538; GO:0043412; GO:0044260; GO:0006793; GO:0043170; GO:0044238; GO:1901564; GO:0044237; GO:0071704; GO:0008152; GO:0006807; GO:0009987; GO:0008150 [GO:0007507]; GO:0048513; GO:0072359; GO:0048731; GO:0048856; GO:0007275; GO:0032502; GO:0032501; GO:0008150 [GO:0015629]; GO:0005856; GO:0043232; GO:0043228; GO:0043229; GO:0043226; GO:0044424; GO:0005575; GO:0005622; GO:0044464; GO:0005623 [GO:0035023]; GO:0007266; GO:0046578; GO:0007265; GO:0051056; GO:0007264; GO:1902531; GO:0035556; GO:0009966; GO:0007165; GO:0010646; GO:0023051; GO:0048583; GO:0007154; GO:0009987; GO:0023052; GO:0050794; GO:0051716; GO:0050789; GO:0050896; GO:0008150; GO:0065007 [GO:0035556]; GO:0007165; GO:0007154; GO:0009987; GO:0023052; GO:0050794; GO:0051716; GO:0008150; GO:0050789; GO:0050896; GO:0065007 [GO:0055007]; GO:0035051; GO:0048738; GO:0051146; GO:0007507; GO:0030154; GO:0014706; GO:0042692; GO:0048513; GO:0072359; GO:0048869; GO:0060537; GO:0061061; GO:0048731; GO:0048856; GO:0009987; GO:0032502; GO:0009888; GO:0007275; GO:0008150; GO:0032501 [GO:0060297]; GO:0022603; GO:0045214; GO:0051153; GO:0060284; GO:0110020; GO:1902115; GO:1902903; GO:0009653; GO:0050793; GO:0030239; GO:0031032; GO:0051146; GO:0051147; GO:0045595; GO:0048468; GO:0032956; GO:0033043; GO:0044087; GO:0070925; GO:0051128; GO:0097435; GO:0032502; GO:0048856; GO:0050789; GO:0010927; GO:0055002; GO:0030036; GO:0042692; GO:0030154; GO:0050794; GO:0048869; GO:0032970; GO:0051493; GO:0006996; GO:0044085; GO:0022607; GO:0016043; GO:0008150; GO:0065007; GO:0032989; GO:0048646; GO:0055001; GO:0007010; GO:0030029; GO:0061061; GO:0009987; GO:0071840 [GO:0060348]; GO:0001501; GO:0048513; GO:0048731; GO:0048856; GO:0007275; GO:0032502; GO:0032501; GO:0008150 [GO:0065009]; GO:0065007; GO:0008150 [GO:0086023]; GO:0071875; GO:0086103; GO:0007186; GO:0003015; GO:0007165; GO:0003013; GO:0007154; GO:0009987; GO:0023052; GO:0050794; GO:0051716; GO:0003008; GO:0008150; GO:0050789; GO:0050896; GO:0032501; GO:0065007 [GO:1900169]; GO:0009966; GO:0043402; GO:0007165; GO:0010646; GO:0023051; GO:0048583; GO:0043401; GO:0071385; GO:0007154; GO:0009987; GO:0023052; GO:0050794; GO:0051716; GO:0050789; GO:0050896; GO:0009755; GO:0071383; GO:0051384; GO:0071384; GO:0008150; GO:0065007; GO:0032870; GO:0048545; GO:0071396; GO:0071407; GO:0031960; GO:0009725; GO:0071310; GO:0071495; GO:0014070; GO:0033993; GO:0009719; GO:0010033; GO:0070887; GO:0042221			7	ENSMUSG00000066406.15								171	0	1.107	1.868	0.102	0.15	0.9	-3.3	0.969258	0.516307	0.00190794	0.999929	0.945515	0.0309188	0	0	0	17.4963	16.8383	16.0794	121	86.4	88.2	134	161.4	9							1	1	1	1	1	1	121	86.4	88.2	134	161.4	9	107610	76857.7	78484.5	119153	143537	7976.78	72016.6		69242.3	112878	117176		1		1	1	1		High	Not Found	Peak Found	High	Peak Found	Not Found	High	Not Found	Not Found	Not Found	Not Found	Not Found	Peak Found	Not Found	Not Found	High	Not Found	Not Found	Peak Found	Not Found	Not Found	Not Found	Not Found	Not Found	High	Not Found	Peak Found	High	Peak Found	Not Found	High	Not Found	Peak Found	High	Peak Found	Not Found	1	0		0
FALSE	High	None	6132027703396222948	1848	A0A140LHJ3	Glutamine--tRNA ligase (Fragment) OS=Mus musculus OX=10090 GN=Qars PE=1 SV=1	MATPDSLALFTGLGLSENKARETLKNEALSTQLREAATQAHQILGSTIDKATGVLLYDLVSRLRDTRRRSFLVSYIANKKIHTGLQLSAALEYVRSHPQDPIDTKDFEQECGVGVVVTPEQIEEAVESTINKHQLQLLAERYRFNMGLLMGEARAALRWADGEVAGQTLSLME	>tr|A0A140LHJ3|A0A140LHJ3_MOUSE Glutamine--tRNA ligase (Fragment) OS=Mus musculus OX=10090 GN=Qars PE=1 SV=1	0	27.558	0	36	5	22	0	5	173	19.2	5.87	1339.26	41.78	29	36	8	14	4	5				Pf04558	[GO:0000166]; GO:0036094; GO:1901265; GO:0005488; GO:0097159; GO:1901363; GO:0003674 [GO:0004812]; GO:0140101; GO:0140098; GO:0003824; GO:0003674 [GO:0005524]; GO:0032559; GO:0035639; GO:0030554; GO:0032555; GO:0043168; GO:1901265; GO:0017076; GO:0032553; GO:0043167; GO:0097159; GO:1901363; GO:0000166; GO:0097367; GO:0005488; GO:0036094; GO:0003674 [GO:0005737]; GO:0044424; GO:0005622; GO:0044464; GO:0005575; GO:0005623 [GO:0006418]; GO:0006412; GO:0043039; GO:0010467; GO:0034645; GO:0043043; GO:0044267; GO:0006399; GO:0043038; GO:0043170; GO:0009059; GO:0044249; GO:0044260; GO:0006518; GO:0043604; GO:1901566; GO:0019538; GO:0034660; GO:0006520; GO:0071704; GO:1901576; GO:0009058; GO:0044237; GO:0043603; GO:1901564; GO:0044271; GO:0044238; GO:0016070; GO:0019752; GO:0008152; GO:0009987; GO:0034641; GO:0006807; GO:0090304; GO:0043436; GO:0008150; GO:0006139; GO:0006082; GO:0006725; GO:0046483; GO:1901360; GO:0044281 [GO:0017101]; GO:0043234; GO:0044424; GO:0032991; GO:0005622; GO:0044464; GO:0005575; GO:0005623			9	ENSMUSG00000032604.16								73	0	1.02	0.694	0.952	0.03	-0.53	-0.07	0.841641	0.20293	0.991593	0.992607	0.713478	0.999958	4.52	73.55	47.58	22.1635	22.8452	21.0757	113.3	154.3	85.4	94.6	136	16.6							1	1	1	1	1	1	113.3	154.3	85.4	94.6	136	16.6	3.2171e+06	4.38248e+06	2.42447e+06	2.6861e+06	3.86192e+06	470580	2.153e+06	4.38248e+06	2.01344e+06	2.54463e+06	3.15266e+06	196666	4	4	2	4	4	1	High	High	High	High	High	Peak Found	High	High	High	High	Peak Found	High	High	High	High	Peak Found	Not Found	High	High	High	High	Peak Found	Not Found	Peak Found	High	High	High	High	High	Peak Found	High	High	High	High	High	Peak Found	1	0		0
FALSE	High	None	-7046364632676019714	2784	A0A140LHK0	Serpin H1 (Fragment) OS=Mus musculus OX=10090 GN=Serpinh1 PE=1 SV=1	MRSLLLGTLCLLAVALAAEVKKPLEAAAPGTAEKLSSKATTLAERSTGLAFSLYQAMAKDQAVENILLSPLVVASSLGLVSLGGKATTASQAKAVLSAEKLRDEEVHTGLGELLR	>tr|A0A140LHK0|A0A140LHK0_MOUSE Serpin H1 (Fragment) OS=Mus musculus OX=10090 GN=Serpinh1 PE=1 SV=1	0	22.401	0	34	2	39	0	2	115	11.8	8.15	5044.46	56.03	11	34	17	22	1	2				Pf00079	[GO:0003433]; GO:0002063; GO:0003413; GO:0002062; GO:0048468; GO:0060351; GO:0030154; GO:0051216; GO:0048856; GO:0048869; GO:0060350; GO:0001501; GO:0048513; GO:0061448; GO:0032502; GO:0009987; GO:0060349; GO:0048731; GO:0009888; GO:0008150; GO:0009887; GO:0048705; GO:0060348; GO:0007275; GO:0009653; GO:0032501 [GO:0004867]; GO:0004866; GO:0030414; GO:0061135; GO:0004857; GO:0061134; GO:0030234; GO:0098772; GO:0003674 [GO:0005518]; GO:0032403; GO:0005515; GO:0044877; GO:0005488; GO:0003674 [GO:0005615]; GO:0044421; GO:0005575; GO:0005576 [GO:0005737]; GO:0044424; GO:0005622; GO:0044464; GO:0005575; GO:0005623 [GO:0005783]; GO:0012505; GO:0043231; GO:0044444; GO:0044464; GO:0043227; GO:0043229; GO:0005737; GO:0044424; GO:0005575; GO:0005623; GO:0043226; GO:0005622 [GO:0010951]; GO:0010466; GO:0052548; GO:0045861; GO:0051346; GO:0052547; GO:0006508; GO:0030162; GO:0032269; GO:0043086; GO:0051336; GO:0019538; GO:0051246; GO:0031324; GO:0032268; GO:0044267; GO:0051248; GO:0044092; GO:0050790; GO:0043170; GO:0044238; GO:1901564; GO:0051171; GO:0060255; GO:0080090; GO:0009892; GO:0031323; GO:0044237; GO:0048523; GO:0044260; GO:0010605; GO:0051172; GO:0065009; GO:0071704; GO:0008152; GO:0006807; GO:0019222; GO:0048519; GO:0050794; GO:0009987; GO:0065007; GO:0008150; GO:0050789 [GO:0016021]; GO:0031224; GO:0044425; GO:0005575; GO:0016020 [GO:0030199]; GO:0030198; GO:0071822; GO:0097435; GO:0043062; GO:0043933; GO:0016043; GO:0009987; GO:0071840; GO:0008150 [GO:0032964]; GO:0009059; GO:0032963; GO:0043170; GO:1901576; GO:0044259; GO:0071704; GO:0009058; GO:0044236; GO:0008152; GO:0032501; GO:0008150 [GO:0051082]; GO:0005515; GO:0005488; GO:0003674 [GO:0051604]; GO:0010467; GO:0019538; GO:0043170; GO:0044238; GO:1901564; GO:0071704; GO:0008152; GO:0006807; GO:0008150			7	ENSMUSG00000070436.12								120	0	1.936	0.522	1.015	0.95	-0.94	0.02	0.0890771	0.0748033	0.894889	0.441649	0.424921	0.999958	158.69	69.04	24.04	21.6956	22.1163	21.9683	105.2	119.8	89.1	82.9	97.4	105.6							1	1	1	1	1	1	105.2	119.8	89.1	82.9	97.4	105.6	2.39893e+06	2.73272e+06	2.03201e+06	1.89062e+06	2.22159e+06	2.40809e+06	1.60545e+06	2.73272e+06	1.79273e+06	1.79105e+06	1.81358e+06	2.31039e+06	2	2	2	2	2	2	High	High	High	High	High	High	High	High	High	High	High	High	High	High	High	High	High	High	High	High	High	High	High	High	High	High	High	High	High	High	High	High	High	High	High	High	1	0		0
FALSE	High	None	3341303709881565650	3038	A0A140LHL4	Short/branched chain-specific acyl-CoA dehydrogenase, mitochondrial (Fragment) OS=Mus musculus OX=10090 GN=Acadsb PE=1 SV=1	XMGGLLRRRFPTCLSPWKIPPRVLKSSQPEALVSLTNNAVAFAPLQTLTDEEIMMKQTVKKFAQEHVAPLVSSMDENSKMEKSVIQGLFQQGLMGIEVEAQYGGTEASFFCSVLVIEELAKVDASVALLCDIQNTIINNLFRKHASEEQKATYLPKLVTEKVS	>tr|A0A140LHL4|A0A140LHL4_MOUSE Short/branched chain-specific acyl-CoA dehydrogenase, mitochondrial (Fragment) OS=Mus musculus OX=10090 GN=Acadsb PE=1 SV=1	0.001	5.331	4	11	1	8	0	1	163	18.1	6.55	824.28	4.71	11	11	4	4	1	1				Pf02771	[GO:0008152]; GO:0008150 [GO:0016627]; GO:0016491; GO:0003824; GO:0003674 [GO:0050660]; GO:0000166; GO:0043168; GO:0050662; GO:0036094; GO:1901265; GO:0043167; GO:0048037; GO:0005488; GO:0097159; GO:1901363; GO:0003674 [GO:0055114]; GO:0008152; GO:0008150			7	ENSMUSG00000030861.15								19	0	0.397	0.201	0.544	-1.33	-2.31	-0.88	0.0453411	6.89375e-05	0.22065	0.284458	0.00206858	0.717875	0	0	0	18.6732	22.1579	21.0829	30.7	308	121.3	12.2	62	65.9							1	1	1	1	1	1	30.7	308	121.3	12.2	62	65.9	400038	4.01893e+06	1.58231e+06	158648	809041	860134	267721	4.01893e+06	1.39598e+06	150292	660457	825235	1	1	1	1	1	1	Peak Found	High	Peak Found	Peak Found	High	Peak Found	Not Found	Peak Found	Peak Found	High	High	High	Peak Found	Peak Found	Peak Found	Not Found	Peak Found	Peak Found	Peak Found	Peak Found	High	Peak Found	Peak Found	Not Found	Peak Found	High	Peak Found	Peak Found	High	Peak Found	Peak Found	High	Peak Found	Peak Found	High	Peak Found	1	0		0
FALSE	Low	Master Protein Candidate	-4338717063901786095	153	A0A140LHL5	NAD-dependent protein deacetylase OS=Mus musculus OX=10090 GN=Sirt2 PE=1 SV=1	MDFLRNLFTQTLGLGSQKERLLDELTLEGVTRYMQSERCRKVICLVGAGISTSAGIPDFRSPSTGLYANLEKYHLPYPEAIFEISYFKKHPEPFFALAKELYPGQFKPTICHYFIRLLKEKGLLLRCYTQNIDTLERVAGLEPQDLVEAHGTFYTSHCVNTSCRKEYTMGWMKEKIFSEATPRCEQCQSVVKPDIVFFGENLPSRFFSCMQSDFSKVDLLIIMGTSLQVQPFASLISKAPLATPRLLINKEKTGQTDPFLGMMMGLGGGMDFDSKKAYRDVAWLGDCDQGCLALADLLGWKELEDLVRREHANIDAQSGSQAPNPSTTISPGKSPPPAKEAARTKEKEEQQ	>tr|A0A140LHL5|A0A140LHL5_MOUSE NAD-dependent protein deacetylase OS=Mus musculus OX=10090 GN=Sirt2 PE=1 SV=1	0.053	1.491	529	10	1	1	0	1	351	39.4	6.77		0		10		1		1				Pf02146	[GO:0008270]; GO:0046914; GO:0046872; GO:0043169; GO:0043167; GO:0005488; GO:0003674 [GO:0016575]; GO:0006476; GO:0016570; GO:0035601; GO:0006464; GO:0016569; GO:0098732; GO:0036211; GO:0044267; GO:0006325; GO:0043412; GO:0019538; GO:0044260; GO:0016043; GO:0051276; GO:0043170; GO:0044238; GO:1901564; GO:0044237; GO:0009987; GO:0071840; GO:0006996; GO:0071704; GO:0008152; GO:0006807; GO:0008150 [GO:0017136]; GO:0004407; GO:0034979; GO:0016811; GO:0033558; GO:0016810; GO:0019213; GO:0140096; GO:0016787; GO:0003824; GO:0003674 [GO:0046872]; GO:0043169; GO:0043167; GO:0005488; GO:0003674 [GO:0070403]; GO:0043168; GO:0051287; GO:0043167; GO:0000166; GO:0050662; GO:0005488; GO:0036094; GO:1901265; GO:0048037; GO:0003674; GO:0097159; GO:1901363			7	ENSMUSG00000015149.14								54	0																																																													High	Not Found	Not Found	Not Found	Not Found	Not Found	High	Not Found	Not Found	Not Found	Not Found	Not Found	Not Found	Not Found	Not Found	Not Found	Not Found	Not Found	Not Found	Not Found	Not Found	Not Found	Not Found	Not Found	High	Not Found	Not Found	Not Found	Not Found	Not Found	High	Not Found	Not Found	Not Found	Not Found	Not Found	1	0		0
FALSE	Medium	Master Protein Candidate	8656063393969105872	193	A0A140LHP3	Epithelial cell-transforming sequence 2 oncogene-like OS=Mus musculus OX=10090 GN=Ect2l PE=1 SV=1	MSLGSLPLESVEVESFHTRFSAWTPFKNQSLNRQLFQERVTLISHWFDLWTNKQRREFLFVILSQCSKSQLRFIQDWFSERKQVARVDFSTVLPRFISLYIFSFLNPKDLCAAAQVSWPWKFLTEQDCLWMPKCTKFGWFLPYTPTQNEYGAWKHHYIACVSSLDWLTPREAAAVYGTLNEPKTEDEEFQERRREKCLRKIIWENIAFRKKELFKARPPWLSGTRCSRLLKSTSLPGGPQLWRDGTGFYEALERQFLRASLDALPKRSNISGSHSYPLLLKKHHHGVGRTDALPLHAILISSRIPAYEMVMESIKPDVVAVLYEHSGVTLEGLLQLTDRALQGRKAQSLGIFSSGNSREIDLLQGYKICIKNVLWPEVRDFWEKLGSRVATEEEGGHVDLFVPLGASEAGIEVLSQLSQLTGTWFSAPTGIATGSYQHILSDWLGPHQDRTPLSNYFSESKLQAWSSFTEFLEDTLKSVRKTLNPLFKNLQKSISGRMIGQFMFDTLGMDSILNNQGPAQALADGLMELSKEGSEGSAIEDNSQDSKSSPGQSNLNVEVLVKLERKLQMNSVETRAQVVRELVQSERRYVQMLRIVQDVYAKPLRAALSSNRAILSAANIHIIFSDILHILNLNREFLDNLRDRLQEWSPAHCVGEIFIKFGSQLNIYTNFFNNYPVVLKTIEKCREMTPAFRAFLKRHDKTIVTKMLSLPELLIYPSRRFEEYIHLLYALRLHTPAGHVDRGDLTTAIDQVKKYKGYIDQENLKMREQLSDVQTLICGCPTLSEANRYLIRTQDVVQLHCCDEKMDFSLRLYEQIRDLSLLLFNDVLLVSSRSTSHTPFEKTSKTTYQFTASVALPRLLIEDIPDSKYIKNAFILRGSKREWICATEVSDDKFLWLSVLQHAIRSSMK	>tr|A0A140LHP3|A0A140LHP3_MOUSE Epithelial cell-transforming sequence 2 oncogene-like OS=Mus musculus OX=10090 GN=Ect2l PE=1 SV=1	0.042	1.603	415	2	1	4	0	1	909	104.5	8.47	400.13	4.51	2	2	2	2	1	1				Pf00621, Pf00646, Pf12937	[GO:0003674] [GO:0005089]; GO:0005088; GO:0017048; GO:0005085; GO:0017016; GO:0051020; GO:0098772; GO:0031267; GO:0019899; GO:0003674; GO:0005515; GO:0005488 [GO:0005515]; GO:0005488; GO:0003674 [GO:0005575] [GO:0008150] [GO:0016021]; GO:0031224; GO:0044425; GO:0005575; GO:0016020 [GO:0035023]; GO:0007266; GO:0046578; GO:0007265; GO:0051056; GO:0007264; GO:1902531; GO:0035556; GO:0009966; GO:0007165; GO:0010646; GO:0023051; GO:0048583; GO:0007154; GO:0009987; GO:0023052; GO:0050794; GO:0051716; GO:0050789; GO:0050896; GO:0008150; GO:0065007 [GO:0065009]; GO:0065007; GO:0008150			10	ENSMUSG00000071392.6								43	0																																																													Not Found	Not Found	High	Not Found	Not Found	High	Not Found	Not Found	Not Found	Not Found	Not Found	Not Found	High	Not Found	Not Found	Not Found	Not Found	Not Found	Not Found	Not Found	Not Found	Not Found	High	Not Found	Not Found	Not Found	High	Not Found	Not Found	High	Not Found	Not Found	High	Not Found	Not Found	High	1	1	Acetyl [K345]	0		Acetyl [K345]
FALSE	Medium	None	8562647184738141657	1167	A0A140LHQ3	A-kinase anchor protein 13 (Fragment) OS=Mus musculus OX=10090 GN=Akap13 PE=1 SV=1	XWSLDSADIRLHFVSSFLHLYKMYERHKRRYSLCDISKVDRTVDVVLLKINRESWCAIEPCPEAASLLASKQSSECRSFIDVGLGTECASKEGMLQRVSGSESDLFHSPSDEMDSIIFPKPEEEQLLCDTTGSSSSTDDTASLDRHSSHGSDVSLPQTSKLNRSRNHQSANGFFSPGVEAPESRESESEPAGSGEMEEEEMDSITEVPANCSFLRSSMRSLSPFRRHSWGPGKNAASDAEMNQRSFSLEGLTGGGVGNKPSSSLEMSSANSSELRNPFGGEEQRNSLMSLSEEHLEPDQRQHHRMFDQQTCYRSKQQGFNYCTSAISSPLTKSISLMTISHPGLDSSRPFHSTSANLTESITEENCNFLPPSPSKKNFEEKSGTKVSRTFSYIRNKMSSSKKSKEKEKEKDKIKEKEKDSKEK	>tr|A0A140LHQ3|A0A140LHQ3_MOUSE A-kinase anchor protein 13 (Fragment) OS=Mus musculus OX=10090 GN=Akap13 PE=1 SV=1	0.012	2.108	113	2	1	2	0	1	423	47.1	6.15	119.21	0	2	2	1	1	1	1					[GO:0004691]; GO:0004690; GO:0004674; GO:0060089; GO:0004672; GO:0003674; GO:0016301; GO:0016773; GO:0140096; GO:0016772; GO:0003824; GO:0016740 [GO:0005089]; GO:0005088; GO:0017048; GO:0005085; GO:0017016; GO:0051020; GO:0098772; GO:0031267; GO:0019899; GO:0003674; GO:0005515; GO:0005488 [GO:0005884]; GO:0015629; GO:0099513; GO:0005856; GO:0044430; GO:0099512; GO:0043232; GO:0044446; GO:0099081; GO:0043228; GO:0043229; GO:0044422; GO:0044424; GO:0099080; GO:0043226; GO:0005575; GO:0005622; GO:0044464; GO:0005623 [GO:0006468]; GO:0006464; GO:0016310; GO:0036211; GO:0044267; GO:0006796; GO:0019538; GO:0043412; GO:0044260; GO:0006793; GO:0043170; GO:0044238; GO:1901564; GO:0044237; GO:0071704; GO:0008152; GO:0006807; GO:0009987; GO:0008150 [GO:0007507]; GO:0048513; GO:0072359; GO:0048731; GO:0048856; GO:0007275; GO:0032502; GO:0032501; GO:0008150 [GO:0015629]; GO:0005856; GO:0043232; GO:0043228; GO:0043229; GO:0043226; GO:0044424; GO:0005575; GO:0005622; GO:0044464; GO:0005623 [GO:0035023]; GO:0007266; GO:0046578; GO:0007265; GO:0051056; GO:0007264; GO:1902531; GO:0035556; GO:0009966; GO:0007165; GO:0010646; GO:0023051; GO:0048583; GO:0007154; GO:0009987; GO:0023052; GO:0050794; GO:0051716; GO:0050789; GO:0050896; GO:0008150; GO:0065007 [GO:0055007]; GO:0035051; GO:0048738; GO:0051146; GO:0007507; GO:0030154; GO:0014706; GO:0042692; GO:0048513; GO:0072359; GO:0048869; GO:0060537; GO:0061061; GO:0048731; GO:0048856; GO:0009987; GO:0032502; GO:0009888; GO:0007275; GO:0008150; GO:0032501 [GO:0060297]; GO:0022603; GO:0045214; GO:0051153; GO:0060284; GO:0110020; GO:1902115; GO:1902903; GO:0009653; GO:0050793; GO:0030239; GO:0031032; GO:0051146; GO:0051147; GO:0045595; GO:0048468; GO:0032956; GO:0033043; GO:0044087; GO:0070925; GO:0051128; GO:0097435; GO:0032502; GO:0048856; GO:0050789; GO:0010927; GO:0055002; GO:0030036; GO:0042692; GO:0030154; GO:0050794; GO:0048869; GO:0032970; GO:0051493; GO:0006996; GO:0044085; GO:0022607; GO:0016043; GO:0008150; GO:0065007; GO:0032989; GO:0048646; GO:0055001; GO:0007010; GO:0030029; GO:0061061; GO:0009987; GO:0071840 [GO:0060348]; GO:0001501; GO:0048513; GO:0048731; GO:0048856; GO:0007275; GO:0032502; GO:0032501; GO:0008150 [GO:0065009]; GO:0065007; GO:0008150 [GO:0086023]; GO:0071875; GO:0086103; GO:0007186; GO:0003015; GO:0007165; GO:0003013; GO:0007154; GO:0009987; GO:0023052; GO:0050794; GO:0051716; GO:0003008; GO:0008150; GO:0050789; GO:0050896; GO:0032501; GO:0065007 [GO:1900169]; GO:0009966; GO:0043402; GO:0007165; GO:0010646; GO:0023051; GO:0048583; GO:0043401; GO:0071385; GO:0007154; GO:0009987; GO:0023052; GO:0050794; GO:0051716; GO:0050789; GO:0050896; GO:0009755; GO:0071383; GO:0051384; GO:0071384; GO:0008150; GO:0065007; GO:0032870; GO:0048545; GO:0071396; GO:0071407; GO:0031960; GO:0009725; GO:0071310; GO:0071495; GO:0014070; GO:0033993; GO:0009719; GO:0010033; GO:0070887; GO:0042221			7	ENSMUSG00000066406.15								168	0																																																													Not Found	Not Found	Not Found	Not Found	High	Not Found	Not Found	Not Found	Not Found	Not Found	Not Found	Not Found	Not Found	Not Found	Not Found	Not Found	Not Found	Not Found	Not Found	Not Found	High	Not Found	Not Found	Not Found	Not Found	Not Found	Not Found	Not Found	High	Not Found	Not Found	Not Found	Not Found	Not Found	High	Not Found	1	0		1	Carbamidomethyl [C311]
FALSE	High	None	4213834473751353204	1112	A0A140LHQ8	Phosphatidylinositol-binding clathrin assembly protein (Fragment) OS=Mus musculus OX=10090 GN=Picalm PE=1 SV=1	GYDMSTFIRRYSRYLNEKAVSYRQVAFDFTKVKRGADGVMRTMNTEKLLKTVPIIQNQMDALLDFNVNSNELTNGVINAAFMLLFKDAIRLFAAYNEGIINLLEKYFDMKKNQCKEGLDIYKKFLTRMTRISEFLKVAEQVGIDRGDIPDLSQAPSSLLDALEQHLASLEGKKIKDSTAASRATTLSNAVSSLASTGLSLTKVDEREKQAALEEEQARLKALKEQRLKELAKKPHTSLTTAASPVSTSAGGIMTAPAIDIFSTPSSSNSTSKLPNDLLDLQQPTFHPSVHAMSAAPQGASTWGDPFSATLDAVEDAIPSLNPFLTKSSGDVHLPIASDVSTFTTRTPTHEMFVGFSPSPVAQPHSSAGLNVDFESVFGNKSTNVAVDSGGGLLKPTVASQNQSLPVAKLPPNKLVSDDLDSSLANLVGNLGIGNGTTKNDVSWSQPGEKKLTGGSNWQPKVAPTTAWSAATMAPPVMAYPATTPTGMIGYGIPPQMGSVPVMTQPTLIYSQPVMRPPNPFGPVSGAQIQFM	>tr|A0A140LHQ8|A0A140LHQ8_MOUSE Phosphatidylinositol-binding clathrin assembly protein (Fragment) OS=Mus musculus OX=10090 GN=Picalm PE=1 SV=1	0	71.429	0	20	6	91	0	1	531	57	7.59	9012.02	124.5	8	20	38	53	3	6				Pf07651	[GO:0005543]; GO:0008289; GO:0043168; GO:0005488; GO:0043167; GO:0003674 [GO:0005545]; GO:0035091; GO:0005543; GO:0008289; GO:0043168; GO:0005488; GO:0043167; GO:0003674 [GO:0005546]; GO:1902936; GO:1901981; GO:0035091; GO:0005543; GO:0008289; GO:0043168; GO:0005488; GO:0043167; GO:0003674 [GO:0005622]; GO:0044464; GO:0005575; GO:0005623 [GO:0005634]; GO:0043231; GO:0043227; GO:0043229; GO:0043226; GO:0044424; GO:0005575; GO:0005622; GO:0044464; GO:0005623 [GO:0005768]; GO:0012505; GO:0031410; GO:0044464; GO:0044444; GO:0097708; GO:0005575; GO:0005623; GO:0005737; GO:0044424; GO:0031982; GO:0043229; GO:0005622; GO:0043227; GO:0043226 [GO:0005769]; GO:0005768; GO:0012505; GO:0031410; GO:0044464; GO:0044444; GO:0097708; GO:0005575; GO:0005623; GO:0005737; GO:0044424; GO:0031982; GO:0043229; GO:0005622; GO:0043227; GO:0043226 [GO:0005794]; GO:0012505; GO:0043231; GO:0044444; GO:0044464; GO:0043227; GO:0043229; GO:0005737; GO:0044424; GO:0005575; GO:0005623; GO:0043226; GO:0005622 [GO:0005886]; GO:0016020; GO:0044464; GO:0071944; GO:0005575; GO:0005623 [GO:0005905]; GO:0012505; GO:0044464; GO:0098589; GO:0005575; GO:0005623; GO:0016020; GO:0044425; GO:0098805 [GO:0006897]; GO:0016192; GO:0098657; GO:0006810; GO:0051234; GO:0051179; GO:0008150 [GO:0006898]; GO:0006897; GO:0016192; GO:0098657; GO:0006810; GO:0051234; GO:0051179; GO:0008150 [GO:0007275]; GO:0032501; GO:0048856; GO:0008150; GO:0032502 [GO:0007409]; GO:0048667; GO:0048812; GO:0061564; GO:0000904; GO:0048666; GO:0031175; GO:0120039; GO:0000902; GO:0048468; GO:0030182; GO:0120036; GO:0048858; GO:0032989; GO:0030154; GO:0048856; GO:0048869; GO:0048699; GO:0030030; GO:0032990; GO:0009653; GO:0016043; GO:0032502; GO:0009987; GO:0022008; GO:0071840; GO:0008150; GO:0007399; GO:0048731; GO:0007275; GO:0032501 [GO:0007611]; GO:0007610; GO:0050890; GO:0008150; GO:0050877; GO:0003008; GO:0032501 [GO:0008021]; GO:0044456; GO:0070382; GO:0097458; GO:0098793; GO:0005575; GO:0045202; GO:0030133; GO:0099503; GO:0044464; GO:0012505; GO:0031410; GO:0005623; GO:0044444; GO:0097708; GO:0005737; GO:0044424; GO:0031982; GO:0043229; GO:0005622; GO:0043227; GO:0043226 [GO:0008283]; GO:0008150 [GO:0009986]; GO:0044464; GO:0005575; GO:0005623 [GO:0010629]; GO:0010467; GO:0010468; GO:0010605; GO:0043170; GO:0060255; GO:0009892; GO:0071704; GO:0019222; GO:0008152; GO:0048519; GO:0050789; GO:0008150; GO:0065007 [GO:0014069]; GO:0032279; GO:0097458; GO:0099572; GO:0098984; GO:0044464; GO:0043226; GO:0044456; GO:0098794; GO:0045202; GO:0005575; GO:0005623 [GO:0016020]; GO:0005575 [GO:0016050]; GO:0006996; GO:0016043; GO:0009987; GO:0071840; GO:0008150 [GO:0016188]; GO:0016050; GO:0021700; GO:0006996; GO:0032502; GO:0016043; GO:0008150; GO:0009987; GO:0071840 [GO:0016192]; GO:0006810; GO:0051234; GO:0051179; GO:0008150 [GO:0016197]; GO:0046907; GO:0006810; GO:0051641; GO:0051649; GO:0051234; GO:0051179; GO:0008150 [GO:0017124]; GO:0019904; GO:0005515; GO:0005488; GO:0003674 [GO:0017137]; GO:0017016; GO:0031267; GO:0051020; GO:0019899; GO:0005515; GO:0005488; GO:0003674 [GO:0030097]; GO:0048534; GO:0002520; GO:0048513; GO:0002376; GO:0048731; GO:0048856; GO:0008150; GO:0007275; GO:0032502; GO:0032501 [GO:0030100]; GO:0006897; GO:0051128; GO:0060627; GO:0016192; GO:0098657; GO:0016043; GO:0050794; GO:0051049; GO:0006810; GO:0009987; GO:0071840; GO:0050789; GO:0032879; GO:0051234; GO:0008150; GO:0065007; GO:0051179 [GO:0030122]; GO:0030128; GO:0030131; GO:0030132; GO:0044433; GO:0098797; GO:0030125; GO:0030669; GO:0030118; GO:0030119; GO:0005905; GO:0031410; GO:0044444; GO:0044446; GO:0044459; GO:0098796; GO:0030120; GO:0030665; GO:0030666; GO:0045334; GO:0030117; GO:0012505; GO:0044464; GO:0098589; GO:0097708; GO:0005737; GO:0044424; GO:0043229; GO:0044422; GO:0005886; GO:0044425; GO:0043234; GO:0030662; GO:0030136; GO:0030139; GO:0030659; GO:0098588; GO:0098805; GO:0048475; GO:0005575; GO:0005623; GO:0016020; GO:0031982; GO:0005622; GO:0043226; GO:0071944; GO:0032991; GO:0030135; GO:0012506; GO:0031090; GO:0043227 [GO:0030132]; GO:0005905; GO:0030118; GO:0098797; GO:0012505; GO:0044464; GO:0098589; GO:0030117; GO:0044459; GO:0098796; GO:0005575; GO:0005623; GO:0016020; GO:0044425; GO:0098805; GO:0044444; GO:0048475; GO:0005886; GO:0043234; GO:0005737; GO:0044424; GO:0071944; GO:0032991; GO:0005622 [GO:0030136]; GO:0030135; GO:0031410; GO:0044444; GO:0097708; GO:0005737; GO:0044424; GO:0031982; GO:0043229; GO:0005622; GO:0044464; GO:0043227; GO:0043226; GO:0005575; GO:0005623 [GO:0030276]; GO:0005515; GO:0005488; GO:0003674 [GO:0031224]; GO:0044425; GO:0005575; GO:0016020 [GO:0031410]; GO:0044444; GO:0097708; GO:0005737; GO:0044424; GO:0031982; GO:0043229; GO:0005622; GO:0044464; GO:0043227; GO:0043226; GO:0005575; GO:0005623 [GO:0031623]; GO:0006898; GO:0043112; GO:0006897; GO:0044260; GO:0016192; GO:0098657; GO:0043170; GO:0044237; GO:0006810; GO:0071704; GO:0008152; GO:0009987; GO:0051234; GO:0008150; GO:0051179 [GO:0031982]; GO:0043227; GO:0043226; GO:0005575 [GO:0032050]; GO:0030276; GO:0005515; GO:0005488; GO:0003674 [GO:0032880]; GO:0008104; GO:0032879; GO:0033036; GO:0050789; GO:0051179; GO:0008150; GO:0065007 [GO:0035459]; GO:0006810; GO:0016192; GO:0034622; GO:0051234; GO:0065003; GO:0051179; GO:0022607; GO:0043933; GO:0008150; GO:0016043; GO:0044085; GO:0009987; GO:0071840 [GO:0035615]; GO:0030276; GO:0098748; GO:0005515; GO:0005215; GO:0030674; GO:0005488; GO:0003674; GO:0060090 [GO:0042734]; GO:0097060; GO:0097458; GO:0098793; GO:0044456; GO:0098590; GO:0044464; GO:0005575; GO:0045202; GO:0016020; GO:0044459; GO:0005623; GO:0005886; GO:0044425; GO:0071944 [GO:0042802]; GO:0005515; GO:0005488; GO:0003674 [GO:0043025]; GO:0036477; GO:0044297; GO:0097458; GO:0044464; GO:0005575; GO:0005623 [GO:0043231]; GO:0043227; GO:0043229; GO:0043226; GO:0044424; GO:0005575; GO:0005622; GO:0044464; GO:0005623 [GO:0043547]; GO:0043087; GO:0051345; GO:0051336; GO:0043085; GO:0050790; GO:0044093; GO:0065009; GO:0065007; GO:0008150 [GO:0045056]; GO:0016192; GO:0006810; GO:0051234; GO:0051179; GO:0008150 [GO:0045202]; GO:0005575 [GO:0045211]; GO:0097060; GO:0098794; GO:0044456; GO:0098590; GO:0044464; GO:0005575; GO:0045202; GO:0016020; GO:0044459; GO:0005623; GO:0005886; GO:0044425; GO:0071944 [GO:0045296]; GO:0050839; GO:0005515; GO:0005488; GO:0003674 [GO:0045893] [GO:0048261]; GO:0006898; GO:0045806; GO:0048259; GO:0006897; GO:0030100; GO:0051051; GO:0051129; GO:0016192; GO:0098657; GO:0051128; GO:0060627; GO:0006810; GO:0048519; GO:0051049; GO:0016043; GO:0048523; GO:0050794; GO:0051234; GO:0008150; GO:0050789; GO:0032879; GO:0009987; GO:0071840; GO:0051179; GO:0065007 [GO:0048268]; GO:0043623; GO:0006461; GO:0034622; GO:0065003; GO:0070271; GO:0071822; GO:0022607; GO:0043933; GO:0044085; GO:0016043; GO:0071840; GO:0009987; GO:0008150 [GO:0048471]; GO:0044444; GO:0005737; GO:0044424; GO:0005622; GO:0044464; GO:0005575; GO:0005623 [GO:0048813]; GO:0016358; GO:0048667; GO:0048812; GO:0031175; GO:0048856; GO:0000904; GO:0048666; GO:0120039; GO:0120036; GO:0032502; GO:0000902; GO:0048468; GO:0030182; GO:0048858; GO:0030030; GO:0008150; GO:0032989; GO:0030154; GO:0048869; GO:0048699; GO:0032990; GO:0016043; GO:0009653; GO:0009987; GO:0022008; GO:0071840; GO:0007399; GO:0048731; GO:0007275; GO:0032501 [GO:0050750]; GO:0070325; GO:0005102; GO:0005515; GO:0005488; GO:0003674 [GO:0051223]; GO:0015031; GO:0070201; GO:0090087; GO:0015833; GO:0045184; GO:0032880; GO:0051049; GO:0042886; GO:0071702; GO:0008104; GO:0051234; GO:0032879; GO:0006810; GO:0071705; GO:0033036; GO:0051179; GO:0050789; GO:0008150; GO:0065007 [GO:0055072]; GO:0055076; GO:0055065; GO:0055080; GO:0098771; GO:0050801; GO:0048878; GO:0042592; GO:0065008; GO:0065007; GO:0008150 [GO:0070381]; GO:0070382; GO:0030133; GO:0099503; GO:0012505; GO:0031410; GO:0044464; GO:0044444; GO:0097708; GO:0005575; GO:0005623; GO:0005737; GO:0044424; GO:0031982; GO:0043229; GO:0005622; GO:0043227; GO:0043226 [GO:0072583]; GO:0006898; GO:0006897; GO:0016192; GO:0098657; GO:0006810; GO:0051234; GO:0051179; GO:0008150 [GO:0090647]; GO:0007568; GO:0065008; GO:0032502; GO:0065007; GO:0008150 [GO:0097418]; GO:0016234; GO:0097458; GO:0044424; GO:0044464; GO:0005622; GO:0005575; GO:0005623 [GO:0097494]; GO:0032535; GO:0016043; GO:0090066; GO:0009987; GO:0071840; GO:0065008; GO:0008150; GO:0065007 [GO:0097753]; GO:0061024; GO:0016043; GO:0009987; GO:0071840; GO:0008150 [GO:0098711]; GO:0034755; GO:0097286; GO:0098659; GO:0006826; GO:0098662; GO:0099587; GO:0000041; GO:0098655; GO:0098660; GO:0098739; GO:0030001; GO:0006812; GO:0034220; GO:0055085; GO:0098657; GO:0006811; GO:0006810; GO:0051234; GO:0051179; GO:0008150 [GO:1900223]; GO:0051240; GO:0097242; GO:1900221; GO:0032501; GO:0048518; GO:0051239; GO:0008150; GO:0050789; GO:0065007 [GO:1901216]; GO:0010942; GO:0070997; GO:1901214; GO:0008219; GO:0010941; GO:0048522; GO:0009987; GO:0050794; GO:0048518; GO:0008150; GO:0050789; GO:0065007 [GO:1902003]; GO:0034205; GO:0034248; GO:1902991; GO:0042987; GO:0050435; GO:0031323; GO:0043603; GO:0051171; GO:0051246; GO:0042982; GO:0006518; GO:0019222; GO:0044237; GO:0050794; GO:0034641; GO:0006807; GO:0019538; GO:0060255; GO:0080090; GO:1901564; GO:0008152; GO:0050789; GO:0009987; GO:0043170; GO:0044238; GO:0071704; GO:0008150; GO:0065007 [GO:1902004]; GO:0034205; GO:0034250; GO:1902003; GO:1902993; GO:0042987; GO:0050435; GO:0031325; GO:0034248; GO:0043603; GO:0051173; GO:1902991; GO:0051247; GO:0042982; GO:0006518; GO:0009893; GO:0031323; GO:0044237; GO:0048522; GO:0051171; GO:0034641; GO:0006807; GO:0051246; GO:0010604; GO:0019538; GO:1901564; GO:0008152; GO:0019222; GO:0048518; GO:0050794; GO:0009987; GO:0060255; GO:0080090; GO:0043170; GO:0044238; GO:0071704; GO:0008150; GO:0050789; GO:0065007 [GO:1902959]; GO:0052548; GO:1902991; GO:1905245; GO:0052547; GO:0042987; GO:0051246; GO:0030162; GO:0051336; GO:0042982; GO:0019538; GO:0051171; GO:0060255; GO:0080090; GO:0006508; GO:0050790; GO:0043170; GO:0044238; GO:1901564; GO:0006807; GO:0019222; GO:0065009; GO:0071704; GO:0008152; GO:0050789; GO:0065007; GO:0008150 [GO:1902961]; GO:0010950; GO:1902959; GO:1902993; GO:1905247; GO:0010952; GO:0052548; GO:1902991; GO:1905245; GO:0042987; GO:0051247; GO:0045862; GO:0051345; GO:0052547; GO:0051246; GO:0042982; GO:0010604; GO:0019538; GO:0051173; GO:0006508; GO:0030162; GO:0032270; GO:0043085; GO:0051336; GO:0051171; GO:0060255; GO:0080090; GO:0009893; GO:0043170; GO:0044238; GO:1901564; GO:0006807; GO:0031325; GO:0032268; GO:0044267; GO:0044093; GO:0050790; GO:0019222; GO:0008152; GO:0048518; GO:0071704; GO:0031323; GO:0044237; GO:0048522; GO:0044260; GO:0065009; GO:0050789; GO:0008150; GO:0050794; GO:0009987; GO:0065007 [GO:1902963]; GO:1902962; GO:1902992; GO:1904684; GO:1902991; GO:1904683; GO:0042987; GO:0051248; GO:0010951; GO:1905049; GO:0051246; GO:0052548; GO:1905048; GO:0042982; GO:0010605; GO:0019538; GO:0051172; GO:0010466; GO:0051171; GO:0060255; GO:0080090; GO:0052547; GO:0009892; GO:0043170; GO:0044238; GO:1901564; GO:0006807; GO:0045861; GO:0051346; GO:0019222; GO:0030162; GO:0051336; GO:0008152; GO:0048519; GO:0071704; GO:0006508; GO:0032269; GO:0043086; GO:0050789; GO:0050790; GO:0008150; GO:0031324; GO:0032268; GO:0044267; GO:0044092; GO:0065007; GO:0065009; GO:0031323; GO:0044237; GO:0048523; GO:0044260; GO:0050794; GO:0009987 [GO:1903077]; GO:0072659; GO:1903076; GO:1904376; GO:1905476; GO:0072657; GO:1990778; GO:1904375; GO:1905475; GO:1903828; GO:0034613; GO:1903827; GO:0048519; GO:0008104; GO:0070727; GO:0032880; GO:0060341; GO:0008150; GO:0050789; GO:0033036; GO:0051641; GO:0032879; GO:0065007; GO:0051179 [GO:2000009]; GO:0034394; GO:1903828; GO:2000008; GO:0034613; GO:0048519; GO:1903827; GO:0008104; GO:0070727; GO:0008150; GO:0050789; GO:0032880; GO:0060341; GO:0033036; GO:0051641; GO:0065007; GO:0032879; GO:0051179	233489	Picalm	7	ENSMUSG00000039361.11								356	0	1.233	2.015	0.414	0.3	1.01	-1.27	0.735917	0.19626	0.0169543	0.982535	0.706505	0.152299	0	0	0	21.2476	21.5246	21.7445	78.6	66.1	159.2	96.9	133.3	65.9							1	1	1	1	1	1	78.6	66.1	159.2	96.9	133.3	65.9	1.35511e+06	1.14061e+06	2.74628e+06	1.67093e+06	2.29824e+06	1.1367e+06	906891	1.14061e+06	2.42289e+06	1.58293e+06	1.87616e+06	1.09058e+06	1	1	1	1	1	1	High	High	High	High	High	High	Peak Found	High	High	High	High	Not Found	High	Peak Found	Peak Found	High	Peak Found	High	High	High	High	Peak Found	High	High	High	High	High	High	High	High	High	High	High	High	High	High	1	0		0
FALSE	High	None	3469414655813371186	2784	A0A140LHR4	Serpin H1 (Fragment) OS=Mus musculus OX=10090 GN=Serpinh1 PE=1 SV=1	MRSLLLGTLCLLAVALAAEVKKPLEAAAPGTAEKLSSKATTLAERSTGLAFSLYQAMAKDQAVENILLSPLVVASSLGLVSLGGKATTASQAKAVLSAEKLRDEEVHTGLGELLRSLSNSTARNVTWKLGSRLYGPSSVSFADDFVRSSKQHYNCEHSKINFRDKRSALQSINEWASQTTDGKLPEVTKDVERTDGALLVNAM	>tr|A0A140LHR4|A0A140LHR4_MOUSE Serpin H1 (Fragment) OS=Mus musculus OX=10090 GN=Serpinh1 PE=1 SV=1	0	44.066	0	38	4	50	0	4	203	21.6	8.75	5682.87	83.53	14	38	20	30	2	4				Pf00079	[GO:0003433]; GO:0002063; GO:0003413; GO:0002062; GO:0048468; GO:0060351; GO:0030154; GO:0051216; GO:0048856; GO:0048869; GO:0060350; GO:0001501; GO:0048513; GO:0061448; GO:0032502; GO:0009987; GO:0060349; GO:0048731; GO:0009888; GO:0008150; GO:0009887; GO:0048705; GO:0060348; GO:0007275; GO:0009653; GO:0032501 [GO:0004867]; GO:0004866; GO:0030414; GO:0061135; GO:0004857; GO:0061134; GO:0030234; GO:0098772; GO:0003674 [GO:0005518]; GO:0032403; GO:0005515; GO:0044877; GO:0005488; GO:0003674 [GO:0005615]; GO:0044421; GO:0005575; GO:0005576 [GO:0005737]; GO:0044424; GO:0005622; GO:0044464; GO:0005575; GO:0005623 [GO:0005783]; GO:0012505; GO:0043231; GO:0044444; GO:0044464; GO:0043227; GO:0043229; GO:0005737; GO:0044424; GO:0005575; GO:0005623; GO:0043226; GO:0005622 [GO:0010951]; GO:0010466; GO:0052548; GO:0045861; GO:0051346; GO:0052547; GO:0006508; GO:0030162; GO:0032269; GO:0043086; GO:0051336; GO:0019538; GO:0051246; GO:0031324; GO:0032268; GO:0044267; GO:0051248; GO:0044092; GO:0050790; GO:0043170; GO:0044238; GO:1901564; GO:0051171; GO:0060255; GO:0080090; GO:0009892; GO:0031323; GO:0044237; GO:0048523; GO:0044260; GO:0010605; GO:0051172; GO:0065009; GO:0071704; GO:0008152; GO:0006807; GO:0019222; GO:0048519; GO:0050794; GO:0009987; GO:0065007; GO:0008150; GO:0050789 [GO:0016021]; GO:0031224; GO:0044425; GO:0005575; GO:0016020 [GO:0030199]; GO:0030198; GO:0071822; GO:0097435; GO:0043062; GO:0043933; GO:0016043; GO:0009987; GO:0071840; GO:0008150 [GO:0032964]; GO:0009059; GO:0032963; GO:0043170; GO:1901576; GO:0044259; GO:0071704; GO:0009058; GO:0044236; GO:0008152; GO:0032501; GO:0008150 [GO:0051082]; GO:0005515; GO:0005488; GO:0003674 [GO:0051604]; GO:0010467; GO:0019538; GO:0043170; GO:0044238; GO:1901564; GO:0071704; GO:0008152; GO:0006807; GO:0008150			7	ENSMUSG00000070436.12								120	0	0.943	0.522	0.697	-0.09	-0.94	-0.52	0.685591	0.0376621	0.295276	0.977172	0.2693	0.806714	21.85	101.81	48.62	23.168	23.1658	22.6874	130.8	132.7	102.6	111.6	71.8	50.5							1	1	1	1	1	1	130.8	132.7	102.6	111.6	71.8	50.5	6.4927e+06	6.58637e+06	5.09458e+06	5.5413e+06	3.56279e+06	2.50416e+06	4.27475e+06	6.50196e+06	4.44407e+06	5.14982e+06	2.90847e+06	2.31039e+06	3	3	3	3	4	2	High	High	High	High	High	High	High	High	High	High	High	High	High	High	High	High	High	High	High	High	High	High	High	High	High	High	High	High	High	High	High	High	High	High	High	High	1	0		0
FALSE	High	None	-8193899430457854799	2897	A0A140LHR8	Acyl-coenzyme A synthetase ACSM5, mitochondrial OS=Mus musculus OX=10090 GN=Acsm5 PE=1 SV=1	MRLWLRGLACQALRSSWGVCRIHTQPPPPPIPEVVATWEAISLGRQPVPEYFNFAHDVLDVWSQLEKTGHRPPNPAFWWVNGSGTEVKWTFEELGKQSRKAANVLEGVCGLQPGDRMMLVLPRLPDWWLISVACMRTGVVMIPGVSQLTAKDLKYRLQAARAKSIVTSDALAPQVDAISADCPSLQTKLLVSDTSRPGWINFRELLRAASPEHNCVRTRSGDSVAIYFTSGTTGAPKMVEHSQSSYGLGFVASGRRWMALTESDIFWNTTDTGWVKAAWTLFSAWSNGACIFVHELPRVDAKTILNTLCRFPITTLCCVPTLFRLLVQEDLTRYKFQCLRHCLTGGEALNPDVRDKWKSQTGLELHEGYGQSETVVICGNSRNSTIKSGSMGKASPPYDVQIVDEEGNVLPPGKEGNIAVRIKPTRPFCFFNCYLDNPEKTAASEQGDFYITGDRAHMDEDGYFWFLGRNDDVINSSSYRIGPVEVESALAEHPAVLESAVVSSPDPIRGEKNQEVNGYCHWEGTSSSVFASYGNQCGLLMKPLW	>tr|A0A140LHR8|A0A140LHR8_MOUSE Acyl-coenzyme A synthetase ACSM5, mitochondrial OS=Mus musculus OX=10090 GN=Acsm5 PE=1 SV=1	0	29.912	0	12	5	37	0	5	545	60.5	6.73	1712.18	65.95	8	12	10	27	3	5				Pf00501, Pf13193	[GO:0003824]; GO:0003674 [GO:0008152]; GO:0008150			7	ENSMUSG00000030972.6								6	0	0.863	1.233	2.226	-0.21	0.3	1.15	0.434731	0.69023	0.0158206	0.916634	0.968443	0.147598	98.5	53.66	139.52	23.129	23.2604	22.7747	109.3	98.5	37.3	115.4	122.2	117.3							1	1	1	1	1	1	109.3	98.5	37.3	115.4	122.2	117.3	5.54238e+06	4.99215e+06	1.89331e+06	5.84999e+06	6.19293e+06	5.94517e+06	3.63732e+06	4.99215e+06	1.58589e+06	5.53599e+06	5.05557e+06	5.58994e+06	4	5	4	4	5	3	High	High	High	High	High	High	High	High	High	Peak Found	High	High	Peak Found	Peak Found	High	High	High	High	High	High	High	High	Peak Found	High	High	High	High	High	High	High	High	High	High	High	High	High	1	0		1	Carbamidomethyl [C182]
FALSE	Medium	None	8827748098214389318	1774	A0A140LHR9	Homer protein homolog 2 (Fragment) OS=Mus musculus OX=10090 GN=Homer2 PE=1 SV=1	MTFTKTSQKFGQWADSRANTVFGLGFSSELQLTKFAEKFQEVREAARLARDKSQEKTETSSNHSQESGCETPSSTQASSVNGTDDEKASHASPADTHLKSENDKLKIALTQSAANVKKWEMELQTLRESNARLTTALQESAASVEQWKRQFSICRDENDRLRSKIEELEEQCSEINREK	>tr|A0A140LHR9|A0A140LHR9_MOUSE Homer protein homolog 2 (Fragment) OS=Mus musculus OX=10090 GN=Homer2 PE=1 SV=1	0.016	1.995	153	6	1	2	0	1	179	20.2	5.71	117.52	0	6	6	1	1	1	1				Pf00568	[GO:0003779]; GO:0008092; GO:0005515; GO:0005488; GO:0003674 [GO:0005737]; GO:0044424; GO:0005622; GO:0044464; GO:0005575; GO:0005623 [GO:0007605]; GO:0050954; GO:0007600; GO:0050877; GO:0003008; GO:0032501; GO:0008150 [GO:0008277]; GO:0007186; GO:0009966; GO:0007165; GO:0010646; GO:0023051; GO:0048583; GO:0007154; GO:0009987; GO:0023052; GO:0050794; GO:0051716; GO:0050789; GO:0050896; GO:0008150; GO:0065007 [GO:0030160]; GO:0030159; GO:0032947; GO:0005198; GO:0005515; GO:0003674; GO:0005488 [GO:0032426]; GO:0032420; GO:0044422; GO:0097458; GO:0120038; GO:0032421; GO:0043005; GO:0098858; GO:0005575; GO:0043226; GO:0044464; GO:0044463; GO:0120025; GO:0098862; GO:0005623; GO:0042995 [GO:0035584]; GO:0019722; GO:0019932; GO:0035556; GO:0007165; GO:0007154; GO:0009987; GO:0023052; GO:0050794; GO:0051716; GO:0008150; GO:0050789; GO:0050896; GO:0065007 [GO:0045177]; GO:0044464; GO:0005575; GO:0005623 [GO:0048148]; GO:0030534; GO:0042220; GO:0007610; GO:0032501; GO:0014070; GO:0043279; GO:0060359; GO:1901700; GO:0008150; GO:0010033; GO:0010243; GO:1901698; GO:0042221; GO:0050896 [GO:0048875]; GO:0001894; GO:0048878; GO:0048871; GO:0060249; GO:0042592; GO:0032501; GO:0065008; GO:0008150; GO:0065007			7	ENSMUSG00000025813.14								75	0	1.281	0.738	0.269	0.36	-0.44	-1.89	0.789884	0.59576	0.075788	0.988764	0.955642	0.41702	0	0	0	17.1033	16.3062	15.7036	115.6	125.3	93.5	148.1	92.4	25.1							1	1	1	1	1	1	115.6	125.3	93.5	148.1	92.4	25.1	74774.7	81030.9	60487.3	95804.3	59780.1	16269.8	50042	81030.9	53364.5	90758.4			1	1	1	1			Peak Found	High	Peak Found	Peak Found	Not Found	Not Found	Not Found	Peak Found	Not Found	Not Found	High	Not Found	Not Found	Peak Found	Not Found	Not Found	Peak Found	Not Found	Not Found	Not Found	Not Found	Not Found	Not Found	Not Found	Peak Found	High	Peak Found	Peak Found	Not Found	Not Found	Peak Found	High	Peak Found	Peak Found	Not Found	Not Found	1	0		0
FALSE	High	Master Protein	-2357538239747543020	1581	A0A140LHT6	39S ribosomal protein L48, mitochondrial OS=Mus musculus OX=10090 GN=Mrpl48 PE=1 SV=1	MSLAESYAQYVHRLCNRLSIKVEESYAMPTKTMEVMRLPDQGNKMVLDSILTTHERVVQISGLSATFAEIFLEVLQSNLPEGVRLSVREHTEEDFKGRFKARPELEELLAKLN	>tr|A0A140LHT6|A0A140LHT6_MOUSE 39S ribosomal protein L48, mitochondrial OS=Mus musculus OX=10090 GN=Mrpl48 PE=1 SV=1	0.004	3.069	34	10	1	4	0	1	113	12.9	5.86	433.07	4.65	10	10	2	2	1	1				Pf00338	[GO:0003674] [GO:0005739]; GO:0043231; GO:0044444; GO:0043227; GO:0043229; GO:0005737; GO:0044424; GO:0043226; GO:0005622; GO:0044464; GO:0005575; GO:0005623 [GO:0005761]; GO:0000313; GO:0005759; GO:0044429; GO:0005840; GO:0044422; GO:0070013; GO:0005739; GO:0044444; GO:0044446; GO:0030529; GO:0043232; GO:0005575; GO:0043226; GO:0043229; GO:0043233; GO:0044424; GO:0043231; GO:0005737; GO:1990904; GO:0043228; GO:0031974; GO:0005622; GO:0044464; GO:0043227; GO:0032991; GO:0005623 [GO:0005762]; GO:0000315; GO:0005761; GO:0044429; GO:0000313; GO:0015934; GO:0005759; GO:0005739; GO:0044444; GO:0044446; GO:0005840; GO:0044422; GO:0044391; GO:0070013; GO:0043231; GO:0005737; GO:0044424; GO:0043229; GO:0030529; GO:0043232; GO:0005575; GO:0043226; GO:0043233; GO:0043227; GO:0005622; GO:0044464; GO:1990904; GO:0043228; GO:0031974; GO:0005623; GO:0032991 [GO:0008150]	52443	Mrpl48	7	ENSMUSG00000030706.17			R-MMU-5419276; R-MMU-5389840	R-MMU-72766; R-MMU-5419276; R-MMU-392499; R-MMU-5389840; R-MMU-5368287	Mitochondrial translation termination; Mitochondrial translation elongation			34	5	1.157	1.964	0.59	0.21	0.97	-0.76	0.935306	0.288871	0.378892	0.997368	0.812096	0.876623	0	0	0	18.3044	18.7575	19.4748	64.7	60.1	177.6	74.9	118	104.7							1	1	1	1	1	1	64.7	60.1	177.6	74.9	118	104.7	183407	170255	503118	212153	334311	296781	122743	170255	443872	200980	272914	284740	1	1	1	1	1	1	Peak Found	Peak Found	High	High	Peak Found	Peak Found	Peak Found	Peak Found	Not Found	Peak Found	Not Found	Not Found	High	Peak Found	Not Found	Peak Found	High	Not Found	Peak Found	Peak Found	Not Found	Peak Found	Peak Found	Not Found	Peak Found	Peak Found	High	High	Peak Found	Peak Found	Peak Found	Peak Found	High	High	Peak Found	Peak Found	1	0		0
FALSE	High	None	6273399853384961031	1848	A0A140LHZ5	Glutamine--tRNA ligase (Fragment) OS=Mus musculus OX=10090 GN=Qars PE=1 SV=1	MATPDSLALFTGLGLSENKARETLKNEALSTQLREAATQAHQILGSTIDKATGVLLYDLVSRLRDTRRRSFLVSYIANKKIHTGLQLSAALEYVRSHPQDPIDTKDFEQECGVGVVVTPEQIEEAVESTINKHQLQLLAERYRFNMGLLMGEARAALRWADGKMIKNEVDMQVLHLLGPKMEADLVKKPKVAKARLEETDRKTAKDVVEKGEVAGQTLSLMEQLRGEALKFHKPGENYKTPGYVITPYTMDLLKQHLEITGGQANNGICFLRFDDTNPEKEEAKFFTAIYDMVTWLGYTPYKVTYASDYFDQLYAWAVELIHGGLAYVCHQRVEELKGHNP	>tr|A0A140LHZ5|A0A140LHZ5_MOUSE Glutamine--tRNA ligase (Fragment) OS=Mus musculus OX=10090 GN=Qars PE=1 SV=1	0	52.681	0	26	8	56	0	8	341	38.4	6.55	6785.56	103.15	23	26	25	31	7	8				Pf00749, Pf04557, Pf04558	[GO:0000166]; GO:0036094; GO:1901265; GO:0005488; GO:0097159; GO:1901363; GO:0003674 [GO:0004812]; GO:0140101; GO:0140098; GO:0003824; GO:0003674 [GO:0004819]; GO:0004812; GO:0140101; GO:0140098; GO:0003824; GO:0003674 [GO:0005524]; GO:0032559; GO:0035639; GO:0030554; GO:0032555; GO:0043168; GO:1901265; GO:0017076; GO:0032553; GO:0043167; GO:0097159; GO:1901363; GO:0000166; GO:0097367; GO:0005488; GO:0036094; GO:0003674 [GO:0005737]; GO:0044424; GO:0005622; GO:0044464; GO:0005575; GO:0005623 [GO:0006412]; GO:0010467; GO:0034645; GO:0043043; GO:0044267; GO:0043170; GO:0009059; GO:0044249; GO:0044260; GO:0006518; GO:0043604; GO:1901566; GO:0019538; GO:0071704; GO:1901576; GO:0009058; GO:0044237; GO:0043603; GO:1901564; GO:0044271; GO:0044238; GO:0008152; GO:0009987; GO:0034641; GO:0006807; GO:0008150 [GO:0006418]; GO:0006412; GO:0043039; GO:0010467; GO:0034645; GO:0043043; GO:0044267; GO:0006399; GO:0043038; GO:0043170; GO:0009059; GO:0044249; GO:0044260; GO:0006518; GO:0043604; GO:1901566; GO:0019538; GO:0034660; GO:0006520; GO:0071704; GO:1901576; GO:0009058; GO:0044237; GO:0043603; GO:1901564; GO:0044271; GO:0044238; GO:0016070; GO:0019752; GO:0008152; GO:0009987; GO:0034641; GO:0006807; GO:0090304; GO:0043436; GO:0008150; GO:0006139; GO:0006082; GO:0006725; GO:0046483; GO:1901360; GO:0044281 [GO:0006425]; GO:0006418; GO:0006412; GO:0043039; GO:0010467; GO:0034645; GO:0043043; GO:0044267; GO:0006399; GO:0043038; GO:0043170; GO:0009059; GO:0044249; GO:0044260; GO:0006518; GO:0043604; GO:1901566; GO:0019538; GO:0034660; GO:0006520; GO:0071704; GO:1901576; GO:0009058; GO:0044237; GO:0043603; GO:1901564; GO:0044271; GO:0044238; GO:0016070; GO:0019752; GO:0008152; GO:0009987; GO:0034641; GO:0006807; GO:0090304; GO:0043436; GO:0008150; GO:0006139; GO:0006082; GO:0006725; GO:0046483; GO:1901360; GO:0044281 [GO:0016874]; GO:0003824; GO:0003674 [GO:0016876] [GO:0017101]; GO:0043234; GO:0044424; GO:0032991; GO:0005622; GO:0044464; GO:0005575; GO:0005623 [GO:0043039]; GO:0006399; GO:0043038; GO:0034660; GO:0006520; GO:0016070; GO:0019752; GO:0044238; GO:1901564; GO:0044260; GO:0090304; GO:0043436; GO:0008152; GO:0006807; GO:0071704; GO:0043170; GO:0044237; GO:0006139; GO:0006082; GO:0008150; GO:0009987; GO:0006725; GO:0034641; GO:0046483; GO:1901360; GO:0044281			9	ENSMUSG00000032604.16								79	0	1.019	1	0.964	0.03	0	-0.05	0.891835	0.834415	0.973448	0.994116	0.988644	0.999958	49.89	123.17	92.54	23.0338	23.3231	22.5552	121	123.6	95.8	98	111.8	49.9							1	1	1	1	1	1	121	123.6	95.8	98	111.8	49.9	5.97718e+06	6.10665e+06	4.73287e+06	4.84223e+06	5.52362e+06	2.46798e+06	4.00015e+06	6.05821e+06	4.05002e+06	4.58719e+06	4.43582e+06	2.11303e+06	7	6	5	7	6	4	High	High	High	High	High	High	High	High	High	High	High	High	High	High	High	High	High	High	High	High	High	High	High	High	High	High	High	High	High	High	High	High	High	High	High	High	1	0		0
FALSE	Medium	None	-8295221738311363416	30	A0A140LI56	AN1-type zinc finger protein 6 (Fragment) OS=Mus musculus OX=10090 GN=Zfand6 PE=1 SV=1	MAQETNHSQAPMLCSTGCGFYGNPRTNGMCSVCYKEHLQRQNSSNGRISPPAASVSSLSESLPVQCADGSVPDAQSALDSTSSSMQPGPVSNQSLLSESVAPSQVDSTSVDKAVSETEDLQGPRAEGLVPLECDPPSSVSDTTQQPSEEQSKSLEKPKQKKNRCFMCRKKVGLTGFECRCGNVYCGVH	>tr|A0A140LI56|A0A140LI56_MOUSE AN1-type zinc finger protein 6 (Fragment) OS=Mus musculus OX=10090 GN=Zfand6 PE=1 SV=1	0.022	1.875	205	15	1	2	0	1	188	19.9	5.55		0		15		2		1				Pf01754	[GO:0003677]; GO:0003676; GO:0097159; GO:1901363; GO:0005488; GO:0003674 [GO:0005622]; GO:0044464; GO:0005575; GO:0005623 [GO:0006625]; GO:0006605; GO:0043574; GO:0072663; GO:0006886; GO:0046907; GO:0072594; GO:0072662; GO:0015031; GO:0034613; GO:0006810; GO:0051641; GO:0051649; GO:0033365; GO:0045184; GO:0007031; GO:0015833; GO:0008104; GO:0070727; GO:0051234; GO:0051179; GO:0006996; GO:0042886; GO:0071702; GO:0033036; GO:0008150; GO:0016043; GO:0071705; GO:0009987; GO:0071840 [GO:0008270]; GO:0046914; GO:0046872; GO:0043169; GO:0043167; GO:0005488; GO:0003674 [GO:0031593]; GO:0140030; GO:0005515; GO:0005488; GO:0003674 [GO:0046872]; GO:0043169; GO:0043167; GO:0005488; GO:0003674			7	ENSMUSG00000030629.15								49	0	1.654	6.618	2.926	0.73	2.73	1.55		0.010427			0.110142		0	0	0		17.6235		49.2	46.4	29.6	81.4	306.9	86.5							1	1	1	1	1	1	49.2	46.4	29.6	81.4	306.9	86.5	39654.1	37377.8	23840.3	65589.4	247354	69751.1					201927						1		Not Found	Not Found	Not Found	High	High	Not Found	Not Found	Not Found	Not Found	Not Found	Not Found	Not Found	Not Found	Not Found	Not Found	High	Not Found	Not Found	High	Not Found	Not Found	Not Found	Not Found	Not Found	Not Found	Not Found	Not Found	High	High	Not Found	Not Found	Not Found	Not Found	High	High	Not Found	1	0		1	Carbamidomethyl [C133]
FALSE	High	None	5723235373260390514	2951	A0A140LI60	Myosin-14 (Fragment) OS=Mus musculus OX=10090 GN=Myh14 PE=1 SV=1	XLLLEPCSHYRFLTNGPSSSPGQERELFQETLESLRVLGLLPEEITAMLRTVSAVLQFGNIVLKKERNTDQATMPDNTAAQKLCRLLGLGVTDFSRALLTPRIKVGRDYVQKAQTKEQADFALEALAKATYERLFRWLVLRLNRALDRSPRQGASFLGILDIAGFEIFQLNSFEQLCINYTNEKLQQLFNHTMFVLEQEEYQREGIPWTFLDFGLDLQPCIDLIERPANPPGLLALLDEECWFPKATDKSFVEKVAQEQGSHPKFQRPRNLRDQADFSVLHYAGKVDYKASEWLMKNMDPLNDNVAALLHQSTDRLTAEIWKDVEGIVGLEQVSSLGDGPPGGRPRRGMFRTVGQLYKESLSRLMATLSNTNPSFVRCIVPNHEKRAGKLEPRLVLDQLRCNGVLEGIRICRQGFPNRILFQEFRQRYEILTPNAIPKGFMDGKQACEKMIQALELDPNLYRVGQSKIFFRAGVLAQLEEERDLKVTDIIVSFQAAARGYLARRAFQRRQQQQSALRVMQRNCAAYLKLRNWQWWRLFIKVKPLLQVTRQDEVLQARAQELQKVQELQQQSAREVGELQGRVAQLEEERTRLAEQLRAEAELCSEAEETRARLAARKQELELVVTELEARVGEEEECSRQLQSEKKRLQQHIQELESHLEAEEGARQKLQLEKVTTEAKMKKFEEDLLLLEDQNSKLSKERRLLEERLAEFSSQAAEEEEKVKSLNKLRLKYEATISDMEDRLKKEEKGRQELEKLKRRLDGESSELQEQMVEQKQRAEELLAQLGRKEDELQAALLRAEEEGGARAQLLKSLREAQAGLAEAQEDLEAERVARAKAEKQRRDLGEELEALRGELEDTLDSTNAQQELRSKREQEVTELKKALEEESRAHEVSMQELRQRHSQALVEMAEQLEQARRGKGVWEKTRLSLEAEVSELKAELSSLQTSRQEGEQKRRRLESQLQEVQDRARRQAQQDRDEMAEEVASGNLSKAATLEEKRQLEGRLSQLEEELEEEQNNSELLKDHYRKLVLQVESLTTELSAERSFSAKAESGRQQLERQIQELRARLGEEDAGARARQKMLIAALESKLAQAEEQLEQESRERILSGKLVRRAEKRLKEVVLQVDEERRVADQVRDQLEKSNLRLKQLKRQLEEAEEEASRAQAGRRRLQRELEDVTESAESMNREVTTLRNRLRRGPLTFTTRTVRQVFRLEEGVASDEEEAEGAEPGSAPGQEPEAPPPATPQ	>tr|A0A140LI60|A0A140LI60_MOUSE Myosin-14 (Fragment) OS=Mus musculus OX=10090 GN=Myh14 PE=1 SV=1	0	9.411	0	3	3	22	0	2	1245	143.3	5.54	1992.72	6.16	3	3	11	11	3	3				Pf00063, Pf01576	[GO:0000146]; GO:0003774; GO:0017111; GO:0016462; GO:0016818; GO:0016817; GO:0016787; GO:0003824; GO:0003674 [GO:0000166]; GO:0036094; GO:1901265; GO:0005488; GO:0097159; GO:1901363; GO:0003674 [GO:0001725]; GO:0042641; GO:0097517; GO:0015629; GO:0044430; GO:0032432; GO:0005856; GO:0044446; GO:0043232; GO:0043229; GO:0044422; GO:0044424; GO:0043228; GO:0043226; GO:0005575; GO:0005622; GO:0044464; GO:0005623 [GO:0003774]; GO:0017111; GO:0016462; GO:0016818; GO:0016817; GO:0016787; GO:0003824; GO:0003674 [GO:0005515]; GO:0005488; GO:0003674 [GO:0005524]; GO:0032559; GO:0035639; GO:0030554; GO:0032555; GO:0043168; GO:1901265; GO:0017076; GO:0032553; GO:0043167; GO:0097159; GO:1901363; GO:0000166; GO:0097367; GO:0005488; GO:0036094; GO:0003674 [GO:0005737]; GO:0044424; GO:0005622; GO:0044464; GO:0005575; GO:0005623 [GO:0005903]; GO:0098862; GO:0044464; GO:0005575; GO:0005623 [GO:0016021]; GO:0031224; GO:0044425; GO:0005575; GO:0016020 [GO:0016459]; GO:0015629; GO:0043234; GO:0044430; GO:0005856; GO:0032991; GO:0044446; GO:0043232; GO:0005575; GO:0043229; GO:0044422; GO:0044424; GO:0043228; GO:0043226; GO:0005622; GO:0044464; GO:0005623 [GO:0030048]; GO:0006928; GO:0030029; GO:0009987; GO:0008150 [GO:0030424]; GO:0043005; GO:0097458; GO:0120025; GO:0044464; GO:0042995; GO:0005575; GO:0005623 [GO:0030426]; GO:0030427; GO:0043005; GO:0097458; GO:0120038; GO:0044464; GO:0120025; GO:0044463; GO:0005575; GO:0005623; GO:0042995 [GO:0030898]; GO:0042623; GO:0016887; GO:0017111; GO:0016462; GO:0016818; GO:0016817; GO:0016787; GO:0003824; GO:0003674 [GO:0043209]; GO:0044464; GO:0005575; GO:0005623 [GO:0051015]; GO:0003779; GO:0032403; GO:0008092; GO:0005515; GO:0044877; GO:0005488; GO:0003674			7	ENSMUSG00000030739.18								79	0	0.517	0.102	0.248	-0.95	-3.29	-2.01	0.129396	6.83359e-06	0.0273737	0.541954	0.000278022	0.215402	2.87	344.52	10.56	19.0967	18.8014	17.9012	186.1	148.3	106.9	96.5	35.6	26.6							1	1	1	1	1	1	186.1	148.3	106.9	96.5	35.6	26.6	483083	384940	277458	250531	92469.8	69037.7	323297	384940	244785	237336	71928.5		2	2	2	2	1		High	Peak Found	Peak Found	High	Peak Found	Not Found	High	Not Found	High	Peak Found	Not Found	Peak Found	Peak Found	Not Found	Peak Found	High	Not Found	Not Found	Peak Found	Not Found	Not Found	Not Found	Not Found	Not Found	High	Peak Found	Peak Found	High	Peak Found	Not Found	High	Peak Found	Peak Found	High	Peak Found	Not Found	1	0		0
FALSE	High	None	7732040386002184430	2984	A0A140LI77	40S ribosomal protein S3 OS=Mus musculus OX=10090 GN=Rps3 PE=1 SV=1	MAVQISKKRKFVADGIFKAELNEFLTRELAEDGYSGVEVRVTPTRTEIIILATRTQNVLGEKGRRIRELTAVVQKRFGFPEGSVELYAEKVATRGLCAIAQAESLRYKLLGGLAVRRVGSQSHQPCPSQCLQHNRVLAAASGGI	>tr|A0A140LI77|A0A140LI77_MOUSE 40S ribosomal protein S3 OS=Mus musculus OX=10090 GN=Rps3 PE=1 SV=1	0	96.694	0	73	18	375	0	18	144	15.8	9.77	47498.2	485.33	67	73	183	192	16	18				Pf07650	[GO:0003723]; GO:0003676; GO:0097159; GO:1901363; GO:0005488; GO:0003674 [GO:0003735]; GO:0005198; GO:0003674 [GO:0003906]; GO:0016835; GO:0140097; GO:0016829; GO:0003824; GO:0003674 [GO:0005737]; GO:0044424; GO:0005622; GO:0044464; GO:0005575; GO:0005623 [GO:0005840]; GO:0030529; GO:0043232; GO:0044444; GO:0044424; GO:1990904; GO:0043228; GO:0043229; GO:0005737; GO:0005622; GO:0044464; GO:0032991; GO:0043226; GO:0005575; GO:0005623 [GO:0006412]; GO:0010467; GO:0034645; GO:0043043; GO:0044267; GO:0043170; GO:0009059; GO:0044249; GO:0044260; GO:0006518; GO:0043604; GO:1901566; GO:0019538; GO:0071704; GO:1901576; GO:0009058; GO:0044237; GO:0043603; GO:1901564; GO:0044271; GO:0044238; GO:0008152; GO:0009987; GO:0034641; GO:0006807; GO:0008150 [GO:0031334]; GO:0006461; GO:0043254; GO:0044089; GO:0051130; GO:0065003; GO:0070271; GO:0071822; GO:0044087; GO:0051128; GO:0044085; GO:0048518; GO:0016043; GO:0048522; GO:0022607; GO:0043933; GO:0050789; GO:0050794; GO:0071840; GO:0008150; GO:0009987; GO:0065007 [GO:0051092]; GO:0051091; GO:0044093; GO:0048518; GO:0051090; GO:0065009; GO:0008150; GO:0050789; GO:0006355; GO:0065007; GO:0006351; GO:0010468; GO:1903506; GO:2000112; GO:0010467; GO:0034645; GO:0097659; GO:0060255; GO:2001141; GO:0010556; GO:0031326; GO:0043170; GO:0009059; GO:0044249; GO:0044260; GO:0032774; GO:0019222; GO:0051252; GO:0009889; GO:0031323; GO:0071704; GO:1901576; GO:0009058; GO:0044237; GO:0016070; GO:0034654; GO:0008152; GO:0019219; GO:0050794; GO:0009987; GO:0090304; GO:0006139; GO:0018130; GO:0019438; GO:0044271; GO:1901362; GO:0051171; GO:0080090; GO:0006725; GO:0034641; GO:0044238; GO:0046483; GO:1901360; GO:0006807			7	ENSMUSG00000030744.13								108	0	1.2	1.065	0.645	0.26	0.09	-0.63	0.518307	0.955426	0.0895506	0.961054	0.998397	0.463931	39.31	21.77	26.73	26.6342	27.0957	26.9231	76.9	102.6	105.1	101.4	122.9	91							1	1	1	1	1	1	76.9	102.6	105.1	101.4	122.9	91	5.43178e+07	7.25232e+07	7.42838e+07	7.16229e+07	8.68549e+07	6.43208e+07	3.63102e+07	7.25232e+07	6.55363e+07	67850636	7.09036e+07	6.17111e+07	15	16	16	16	16	16	High	High	High	High	High	High	High	High	High	High	High	High	High	High	High	High	High	High	High	High	High	High	High	High	High	High	High	High	High	High	High	High	High	High	High	High	1	0		1	Carbamidomethyl [C97]
FALSE	High	None	-769811435354117614	3030	A0A140LI98	Cytochrome b-c1 complex subunit 2, mitochondrial (Fragment) OS=Mus musculus OX=10090 GN=Uqcrc2 PE=1 SV=1	MKLLSRAGSFSRFYSLKVAPKVKTSAAPGGVPLQPQDLETTKGASSFKITRGIEAVGGKLSVTATRENMAYTVEGIRSDIEILMEFLLNVTTAPEFRRWEVAALRSQLKIDKAVAFQNSQTRIIENLHDVAYKNALANPLYCPDY	>tr|A0A140LI98|A0A140LI98_MOUSE Cytochrome b-c1 complex subunit 2, mitochondrial (Fragment) OS=Mus musculus OX=10090 GN=Uqcrc2 PE=1 SV=1	0	32.05	0	32	6	131	0	6	145	16	9.42	14308.2	153.14	32	32	66	65	6	6				Pf00675, Pf07338	[GO:0003824]; GO:0003674 [GO:0005739]; GO:0043231; GO:0044444; GO:0043227; GO:0043229; GO:0005737; GO:0044424; GO:0043226; GO:0005622; GO:0044464; GO:0005575; GO:0005623 [GO:0005743]; GO:0019866; GO:0031966; GO:0031090; GO:0031967; GO:0044424; GO:0005740; GO:0044429; GO:0016020; GO:0043227; GO:0044422; GO:0031975; GO:0044446; GO:0005622; GO:0044464; GO:0005739; GO:0044444; GO:0005575; GO:0043226; GO:0043229; GO:0005623; GO:0043231; GO:0005737 [GO:0005750]; GO:0005746; GO:0045275; GO:0098800; GO:0005743; GO:0044455; GO:0070469; GO:0044424; GO:0070069; GO:0098803; GO:1902495; GO:1990204; GO:0098796; GO:0098798; GO:0019866; GO:0031966; GO:0044425; GO:0044429; GO:0005622; GO:0044464; GO:0043234; GO:0016021; GO:1990351; GO:1902494; GO:0031090; GO:0031967; GO:0005740; GO:0005575; GO:0016020; GO:0005739; GO:0044444; GO:0044446; GO:0005623; GO:0032991; GO:0031224; GO:0043227; GO:0044422; GO:0031975; GO:0043231; GO:0005737; GO:0043229; GO:0043226 [GO:0043209]; GO:0044464; GO:0005575; GO:0005623 [GO:0046872]; GO:0043169; GO:0043167; GO:0005488; GO:0003674			7	ENSMUSG00000030884.12								51	0	0.853	0.796	0.667	-0.23	-0.33	-0.58	0.381001	0.276312	0.176874	0.879701	0.798404	0.653651	23.69	10.02	6.47	25.1705	25.3833	24.9635	114.9	120.4	98.3	101.8	98.6	66.1							1	1	1	1	1	1	114.9	120.4	98.3	101.8	98.6	66.1	2.50319e+07	26231423	2.14251e+07	2.21799e+07	2.14808e+07	1.43976e+07	1.67523e+07	26231423	1.89021e+07	2.10117e+07	1.75357e+07	1.38134e+07	6	6	6	6	6	6	High	High	High	High	High	High	High	High	High	High	High	High	High	High	High	High	High	High	High	High	High	High	High	High	High	High	High	High	High	High	High	High	High	High	High	High	1	0		0
FALSE	Medium	None	3386537006438681288	1167	A0A140LID7	A-kinase anchor protein 13 (Fragment) OS=Mus musculus OX=10090 GN=Akap13 PE=1 SV=1	XEKPMQPLARDLPTETGLSVINNNVPQADMKQVAQASIPAEESNATTVSTQAADVPTRADSIEETATRIVEAVIRQVRASNALMAKVETQNPSLSSPETKQLENAYTESACAFLPGETPQIEKTHEDTTGQCGAETEEPEKIILPESAPEMPDTRTGDEVDLLSRISAASEEEAVGNGAATPKMKQGPGTQAINRESWCAIEPCPEAASLLASKQSSECRSFIDVGLGTECASKEGMLQRVSGSESDLFHSPSDEMDSIIFPKPEEEQLLCDTTGSSSSTDDTASLDRHSSHGSDVSLPQTSKLNRSRNHQSANGFFSPGVEAPESRESESEPAGSGEMEEEEMDSITEVPANCSFLRSSMRSLSPFRRHSWGPGKNAASDAEMNQRSMSWCPSGVQYSAALNADFNIRSFSLEGLTGGGVGNKPSSSLEMSSANSSELRNPFGGEEQRNSLMSLSEEHLEPDQRQHHRMFDQQTCYRSKQQGFNYCTSAISSPLTKSISLMTISHPGLDSSRPFHSTSANLTESITEENCNFLPPSPSKKNFEEKSGTKVSRTFSYIRNKMSSSKKSK	>tr|A0A140LID7|A0A140LID7_MOUSE A-kinase anchor protein 13 (Fragment) OS=Mus musculus OX=10090 GN=Akap13 PE=1 SV=1	0.012	2.108	113	2	1	2	0	1	569	61.6	4.89	119.21	0	2	2	1	1	1	1					[GO:0004691]; GO:0004690; GO:0004674; GO:0060089; GO:0004672; GO:0003674; GO:0016301; GO:0016773; GO:0140096; GO:0016772; GO:0003824; GO:0016740 [GO:0005089]; GO:0005088; GO:0017048; GO:0005085; GO:0017016; GO:0051020; GO:0098772; GO:0031267; GO:0019899; GO:0003674; GO:0005515; GO:0005488 [GO:0005884]; GO:0015629; GO:0099513; GO:0005856; GO:0044430; GO:0099512; GO:0043232; GO:0044446; GO:0099081; GO:0043228; GO:0043229; GO:0044422; GO:0044424; GO:0099080; GO:0043226; GO:0005575; GO:0005622; GO:0044464; GO:0005623 [GO:0006468]; GO:0006464; GO:0016310; GO:0036211; GO:0044267; GO:0006796; GO:0019538; GO:0043412; GO:0044260; GO:0006793; GO:0043170; GO:0044238; GO:1901564; GO:0044237; GO:0071704; GO:0008152; GO:0006807; GO:0009987; GO:0008150 [GO:0007507]; GO:0048513; GO:0072359; GO:0048731; GO:0048856; GO:0007275; GO:0032502; GO:0032501; GO:0008150 [GO:0015629]; GO:0005856; GO:0043232; GO:0043228; GO:0043229; GO:0043226; GO:0044424; GO:0005575; GO:0005622; GO:0044464; GO:0005623 [GO:0035023]; GO:0007266; GO:0046578; GO:0007265; GO:0051056; GO:0007264; GO:1902531; GO:0035556; GO:0009966; GO:0007165; GO:0010646; GO:0023051; GO:0048583; GO:0007154; GO:0009987; GO:0023052; GO:0050794; GO:0051716; GO:0050789; GO:0050896; GO:0008150; GO:0065007 [GO:0055007]; GO:0035051; GO:0048738; GO:0051146; GO:0007507; GO:0030154; GO:0014706; GO:0042692; GO:0048513; GO:0072359; GO:0048869; GO:0060537; GO:0061061; GO:0048731; GO:0048856; GO:0009987; GO:0032502; GO:0009888; GO:0007275; GO:0008150; GO:0032501 [GO:0060297]; GO:0022603; GO:0045214; GO:0051153; GO:0060284; GO:0110020; GO:1902115; GO:1902903; GO:0009653; GO:0050793; GO:0030239; GO:0031032; GO:0051146; GO:0051147; GO:0045595; GO:0048468; GO:0032956; GO:0033043; GO:0044087; GO:0070925; GO:0051128; GO:0097435; GO:0032502; GO:0048856; GO:0050789; GO:0010927; GO:0055002; GO:0030036; GO:0042692; GO:0030154; GO:0050794; GO:0048869; GO:0032970; GO:0051493; GO:0006996; GO:0044085; GO:0022607; GO:0016043; GO:0008150; GO:0065007; GO:0032989; GO:0048646; GO:0055001; GO:0007010; GO:0030029; GO:0061061; GO:0009987; GO:0071840 [GO:0060348]; GO:0001501; GO:0048513; GO:0048731; GO:0048856; GO:0007275; GO:0032502; GO:0032501; GO:0008150 [GO:0065009]; GO:0065007; GO:0008150 [GO:0086023]; GO:0071875; GO:0086103; GO:0007186; GO:0003015; GO:0007165; GO:0003013; GO:0007154; GO:0009987; GO:0023052; GO:0050794; GO:0051716; GO:0003008; GO:0008150; GO:0050789; GO:0050896; GO:0032501; GO:0065007 [GO:1900169]; GO:0009966; GO:0043402; GO:0007165; GO:0010646; GO:0023051; GO:0048583; GO:0043401; GO:0071385; GO:0007154; GO:0009987; GO:0023052; GO:0050794; GO:0051716; GO:0050789; GO:0050896; GO:0009755; GO:0071383; GO:0051384; GO:0071384; GO:0008150; GO:0065007; GO:0032870; GO:0048545; GO:0071396; GO:0071407; GO:0031960; GO:0009725; GO:0071310; GO:0071495; GO:0014070; GO:0033993; GO:0009719; GO:0010033; GO:0070887; GO:0042221			7	ENSMUSG00000066406.15								168	0																																																													Not Found	Not Found	Not Found	Not Found	High	Not Found	Not Found	Not Found	Not Found	Not Found	Not Found	Not Found	Not Found	Not Found	Not Found	Not Found	Not Found	Not Found	Not Found	Not Found	High	Not Found	Not Found	Not Found	Not Found	Not Found	Not Found	Not Found	High	Not Found	Not Found	Not Found	Not Found	Not Found	High	Not Found	1	0		1	Carbamidomethyl [C476]
FALSE	High	Master Protein	-1916564203143793158	1678	A0A140LIF0	5-demethoxyubiquinone hydroxylase, mitochondrial OS=Mus musculus OX=10090 GN=Coq7 PE=1 SV=1	MSAAGAIAAASVGRLRTGVRRPFSEYGRGLIIRCHSSGMTLDNINRAAVDRIIRVDHAGEYGANRIYAGQMAVLGRTSVGPVIQKMWDQEKNHLKKFNELMIAFRVRPTVLMPLWNVAGFALGAGTALLGKEGAMACTVAVEESIANHYNNQIRMLMEEDPEKYEELLQVIKQFRDEELEHHDTGLDHDAELLRVPPCMLDHTLPSSTSQPFVLRRLPRMPC	>tr|A0A140LIF0|A0A140LIF0_MOUSE 5-demethoxyubiquinone hydroxylase, mitochondrial OS=Mus musculus OX=10090 GN=Coq7 PE=1 SV=1	0	18.813	0	21	3	25	0	3	222	24.7	7.53	2969.25	27.6	9	21	12	13	2	3				Pf03232	[GO:0000122]; GO:0006357; GO:0006366; GO:0045892; GO:0006355; GO:0006351; GO:0010629; GO:1903507; GO:2000113; GO:0010468; GO:1903506; GO:2000112; GO:0010467; GO:0034645; GO:0097659; GO:0010605; GO:1902679; GO:0010558; GO:0031327; GO:0060255; GO:2001141; GO:0010556; GO:0031326; GO:0043170; GO:0009059; GO:0044249; GO:0044260; GO:0032774; GO:0009892; GO:0051253; GO:0009890; GO:0031324; GO:0019222; GO:0051252; GO:0009889; GO:0031323; GO:0071704; GO:1901576; GO:0009058; GO:0044237; GO:0016070; GO:0034654; GO:0008152; GO:0048519; GO:0045934; GO:0048523; GO:0050789; GO:0019219; GO:0050794; GO:0009987; GO:0090304; GO:0006139; GO:0018130; GO:0019438; GO:0044271; GO:1901362; GO:0008150; GO:0051172; GO:0065007; GO:0051171; GO:0080090; GO:0006725; GO:0034641; GO:0044238; GO:0046483; GO:1901360; GO:0006807 [GO:0001306]; GO:0006979; GO:0007571; GO:0006950; GO:0007568; GO:0032502; GO:0050896; GO:0008150 [GO:0001701]; GO:0043009; GO:0009792; GO:0009790; GO:0007275; GO:0032501; GO:0048856; GO:0008150; GO:0032502 [GO:0001841]; GO:0001838; GO:0021915; GO:0016331; GO:0072175; GO:0007399; GO:0035295; GO:0043009; GO:0060429; GO:0002009; GO:0048598; GO:0035148; GO:0060562; GO:0048731; GO:0007275; GO:0048856; GO:0009792; GO:0009888; GO:0048729; GO:0009653; GO:0009790; GO:0035239; GO:0048646; GO:0032501; GO:0032502; GO:0008150 [GO:0003682]; GO:0005488; GO:0003674 [GO:0004497]; GO:0016491; GO:0003824; GO:0003674 [GO:0005634]; GO:0043231; GO:0043227; GO:0043229; GO:0043226; GO:0044424; GO:0005575; GO:0005622; GO:0044464; GO:0005623 [GO:0005739]; GO:0043231; GO:0044444; GO:0043227; GO:0043229; GO:0005737; GO:0044424; GO:0043226; GO:0005622; GO:0044464; GO:0005575; GO:0005623 [GO:0005743]; GO:0019866; GO:0031966; GO:0031090; GO:0031967; GO:0044424; GO:0005740; GO:0044429; GO:0016020; GO:0043227; GO:0044422; GO:0031975; GO:0044446; GO:0005622; GO:0044464; GO:0005739; GO:0044444; GO:0005575; GO:0043226; GO:0043229; GO:0005623; GO:0043231; GO:0005737 [GO:0006744]; GO:0006743; GO:1901663; GO:0006733; GO:1901661; GO:0009108; GO:0042181; GO:0006732; GO:0042180; GO:0051186; GO:0051188; GO:0044249; GO:0044283; GO:1901576; GO:0044237; GO:0044281; GO:0071704; GO:0009058; GO:0008152; GO:0009987; GO:0008150 [GO:0006979]; GO:0006950; GO:0050896; GO:0008150 [GO:0008340]; GO:0010259; GO:0032501; GO:0007275; GO:0007568; GO:0008150; GO:0048856; GO:0032502 [GO:0008688]; GO:0016709; GO:0004497; GO:0016705; GO:0016491; GO:0003824; GO:0003674 [GO:0016020]; GO:0005575 [GO:0016491]; GO:0003824; GO:0003674 [GO:0016709]; GO:0004497; GO:0016705; GO:0016491; GO:0003824; GO:0003674 [GO:0018471]; GO:0016709; GO:0004497; GO:0016705; GO:0016491; GO:0003824; GO:0003674 [GO:0018630]; GO:0016709; GO:0004497; GO:0016705; GO:0016491; GO:0003824; GO:0003674 [GO:0018631]; GO:0016709; GO:0004497; GO:0016705; GO:0016491; GO:0003824; GO:0003674 [GO:0018632]; GO:0016709; GO:0004497; GO:0016705; GO:0016491; GO:0003824; GO:0003674 [GO:0018633]; GO:0016709; GO:0004497; GO:0016705; GO:0016491; GO:0003824; GO:0003674 [GO:0018634]; GO:0016709; GO:0004497; GO:0016705; GO:0016491; GO:0003824; GO:0003674 [GO:0018636]; GO:0016709; GO:0004497; GO:0016705; GO:0016491; GO:0003824; GO:0003674 [GO:0018637]; GO:0016709; GO:0004497; GO:0016705; GO:0016491; GO:0003824; GO:0003674 [GO:0018638]; GO:0016709; GO:0004497; GO:0016705; GO:0016491; GO:0003824; GO:0003674 [GO:0018639]; GO:0016709; GO:0004497; GO:0016705; GO:0016491; GO:0003824; GO:0003674 [GO:0018640]; GO:0016709; GO:0004497; GO:0016705; GO:0016491; GO:0003824; GO:0003674 [GO:0018641]; GO:0016709; GO:0004497; GO:0016705; GO:0016491; GO:0003824; GO:0003674 [GO:0018642]; GO:0016709; GO:0004497; GO:0016705; GO:0016491; GO:0003824; GO:0003674 [GO:0018643]; GO:0016709; GO:0004497; GO:0016705; GO:0016491; GO:0003824; GO:0003674 [GO:0018644]; GO:0016709; GO:0004497; GO:0016705; GO:0016491; GO:0003824; GO:0003674 [GO:0018646]; GO:0016709; GO:0004497; GO:0016705; GO:0016491; GO:0003824; GO:0003674 [GO:0018647]; GO:0016709; GO:0004497; GO:0016705; GO:0016491; GO:0003824; GO:0003674 [GO:0018649]; GO:0016709; GO:0004497; GO:0016705; GO:0016491; GO:0003824; GO:0003674 [GO:0018650]; GO:0016709; GO:0004497; GO:0016705; GO:0016491; GO:0003824; GO:0003674 [GO:0018651]; GO:0016709; GO:0004497; GO:0016705; GO:0016491; GO:0003824; GO:0003674 [GO:0018652]; GO:0016709; GO:0004497; GO:0016705; GO:0016491; GO:0003824; GO:0003674 [GO:0018653]; GO:0016709; GO:0004497; GO:0016705; GO:0016491; GO:0003824; GO:0003674 [GO:0018654]; GO:0016709; GO:0004497; GO:0016705; GO:0016491; GO:0003824; GO:0003674 [GO:0018655]; GO:0016709; GO:0004497; GO:0016705; GO:0016491; GO:0003824; GO:0003674 [GO:0018656]; GO:0016709; GO:0004497; GO:0016705; GO:0016491; GO:0003824; GO:0003674 [GO:0018657]; GO:0016709; GO:0004497; GO:0016705; GO:0016491; GO:0003824; GO:0003674 [GO:0018660]; GO:0016709; GO:0004497; GO:0016705; GO:0016491; GO:0003824; GO:0003674 [GO:0019113]; GO:0016709; GO:0004497; GO:0016705; GO:0016491; GO:0003824; GO:0003674 [GO:0022008]; GO:0007399; GO:0030154; GO:0048731; GO:0048869; GO:0007275; GO:0048856; GO:0009987; GO:0032502; GO:0032501; GO:0008150 [GO:0022904]; GO:0022900; GO:0045333; GO:0006091; GO:0055114; GO:0015980; GO:0044237; GO:0008152; GO:0009987; GO:0008150 [GO:0031314]; GO:0005743; GO:0031312; GO:0044455; GO:0019866; GO:0031966; GO:0019898; GO:0031090; GO:0044446; GO:0044425; GO:0044429; GO:0031967; GO:0044424; GO:0005740; GO:0016020; GO:0043227; GO:0044422; GO:0043229; GO:0005575; GO:0005739; GO:0044444; GO:0031975; GO:0005622; GO:0044464; GO:0043226; GO:0043231; GO:0005737; GO:0005623 [GO:0034526]; GO:0016709; GO:0004497; GO:0016705; GO:0016491; GO:0003824; GO:0003674 [GO:0034534]; GO:0016709; GO:0004497; GO:0016705; GO:0016491; GO:0003824; GO:0003674 [GO:0034560]; GO:0016709; GO:0004497; GO:0016705; GO:0016491; GO:0003824; GO:0003674 [GO:0034599]; GO:0006979; GO:0033554; GO:0070887; GO:0006950; GO:0051716; GO:0042221; GO:0050896; GO:0009987; GO:0008150 [GO:0034785]; GO:0016709; GO:0004497; GO:0016705; GO:0016491; GO:0003824; GO:0003674 [GO:0034791]; GO:0016709; GO:0004497; GO:0016705; GO:0016491; GO:0003824; GO:0003674 [GO:0034802]; GO:0016709; GO:0004497; GO:0016705; GO:0016491; GO:0003824; GO:0003674 [GO:0034819]; GO:0016709; GO:0004497; GO:0016705; GO:0016491; GO:0003824; GO:0003674 [GO:0034894]; GO:0016709; GO:0004497; GO:0016705; GO:0016491; GO:0003824; GO:0003674 [GO:0042775]; GO:0042773; GO:0006119; GO:0022904; GO:0006091; GO:0016310; GO:0046034; GO:0022900; GO:0045333; GO:0044237; GO:0006796; GO:0009150; GO:0009167; GO:0009205; GO:0055114; GO:0015980; GO:0008152; GO:0009987; GO:0006793; GO:0006163; GO:0009259; GO:0009126; GO:0009161; GO:0009144; GO:0009199; GO:0008150; GO:0009117; GO:0072521; GO:0019693; GO:0009123; GO:0009141; GO:0006753; GO:0006725; GO:0034641; GO:0046483; GO:1901360; GO:1901564; GO:0019637; GO:1901135; GO:0055086; GO:0006807; GO:0071704; GO:0006139; GO:0044281; GO:0044238 [GO:0043719]; GO:0016709; GO:0004497; GO:0016705; GO:0016491; GO:0003824; GO:0003674 [GO:0043731]; GO:0016709; GO:0004497; GO:0016705; GO:0016491; GO:0003824; GO:0003674 [GO:0045944]; GO:0006357; GO:0006366; GO:0006355; GO:0006351; GO:0010468; GO:1903506; GO:2000112; GO:0010467; GO:0034645; GO:0097659; GO:0060255; GO:2001141; GO:0010556; GO:0031326; GO:0043170; GO:0009059; GO:0044249; GO:0044260; GO:0032774; GO:0019222; GO:0051252; GO:0009889; GO:0031323; GO:0071704; GO:1901576; GO:0009058; GO:0044237; GO:0016070; GO:0034654; GO:0008152; GO:0050789; GO:0019219; GO:0050794; GO:0009987; GO:0090304; GO:0006139; GO:0018130; GO:0019438; GO:0044271; GO:1901362; GO:0008150; GO:0065007; GO:0051171; GO:0080090; GO:0006725; GO:0034641; GO:0044238; GO:0046483; GO:1901360; GO:0006807 [GO:0046872]; GO:0043169; GO:0043167; GO:0005488; GO:0003674 [GO:0052872]; GO:0016709; GO:0004497; GO:0016705; GO:0016491; GO:0003824; GO:0003674 [GO:0055114]; GO:0008152; GO:0008150 [GO:0070584]; GO:0007005; GO:0032990; GO:0006996; GO:0032989; GO:0016043; GO:0009653; GO:0048869; GO:0009987; GO:0071840; GO:0032502; GO:0048856; GO:0008150 [GO:0080014]; GO:0004497; GO:0016491; GO:0003824; GO:0003674 [GO:2000377]; GO:0031323; GO:0072593; GO:0019222; GO:0044237; GO:0050794; GO:0008152; GO:0050789; GO:0009987; GO:0008150; GO:0065007	12850	Coq7	7	ENSMUSG00000030652.11								246	0	1.183	1.262	0.89	0.24	0.34	-0.17	0.785176	0.791626	0.800847	0.98822	0.979985	0.999958	27.13	37.37	20.19	21.8593	21.7692	21.6437	102	88.2	93	123.7	112.1	80.9							1	1	1	1	1	1	102	88.2	93	123.7	112.1	80.9	2.09313e+06	1.8098e+06	1.90795e+06	2.53734e+06	2.29956e+06	1.66059e+06	1.4008e+06	1.70396e+06	1.68327e+06	2.4037e+06	1.87027e+06	1.59322e+06	3	2	3	3	2	3	High	High	High	High	High	High	Peak Found	High	Peak Found	High	High	Peak Found	High	Peak Found	High	High	High	Peak Found	High	High	High	Peak Found	High	High	High	High	High	High	High	High	High	High	High	High	High	High	1	0		0
FALSE	High	None	3298878599884823227	3251	A0A140LIG7	AP-2 complex subunit alpha-1 (Fragment) OS=Mus musculus OX=10090 GN=Ap2a1 PE=1 SV=1	XADLLGLRAAPPPAAPPAPVGGNLLVDVFSDGPTAQPSLGPTPEEAFLSPGPEDIGPPIPEADELLNKFVCKNSGVLFENQLLQIGVKSEFRQNLGVSWWPRGGIGVLGRGGVVGSIPWLGWWQGMGSEELGWSPHPPAAGRMYLFYGNKTSVQFQNFLPTVVHPGDLQTQLAVQTKRVAAQVDGGAQVQQVLNIECLRDFLTPPLLSVRFRYGGTAQSLTLKLPVTINKFFQPTEMAAQDFFQRWKQLSLPLQEAQKIFKANHPMDAEVTKAKLLGFGSALLDNVDPNPENFVGAGIIQTKALQVGCLLRLEPNAQ	>tr|A0A140LIG7|A0A140LIG7_MOUSE AP-2 complex subunit alpha-1 (Fragment) OS=Mus musculus OX=10090 GN=Ap2a1 PE=1 SV=1	0.004	3.155	32	3	1	4	0	1	317	34.2	5.97	390.67	3.58	3	3	2	2	1	1				Pf02296, Pf02883	[GO:0006886]; GO:0015031; GO:0034613; GO:0046907; GO:0015833; GO:0045184; GO:0008104; GO:0070727; GO:0006810; GO:0051641; GO:0051649; GO:0042886; GO:0071702; GO:0051234; GO:0033036; GO:0051179; GO:0071705; GO:0008150 [GO:0016192]; GO:0006810; GO:0051234; GO:0051179; GO:0008150 [GO:0019901]; GO:0019900; GO:0019899; GO:0005515; GO:0005488; GO:0003674 [GO:0030117]; GO:0044444; GO:0048475; GO:0098796; GO:0005737; GO:0044424; GO:0016020; GO:0043234; GO:0044425; GO:0005622; GO:0044464; GO:0005575; GO:0032991; GO:0005623 [GO:0030131]; GO:0030118; GO:0030119; GO:0030117; GO:0044444; GO:0098796; GO:0048475; GO:0005737; GO:0044424; GO:0043234; GO:0044425; GO:0016020; GO:0005622; GO:0044464; GO:0032991; GO:0005575; GO:0005623 [GO:0032433]; GO:0030175; GO:0120038; GO:0098858; GO:0044463; GO:0120025; GO:0042995; GO:0044464; GO:0005575; GO:0005623			7	ENSMUSG00000060279.14								51	0	1.008	0.777	3.598	0.01	-0.36	1.85	0.919962	0.49061	0.00324196	0.996257	0.939391	0.0440888	0	0	0	19.5643	20.8359	21.0897	53.4	128.1	57.6	53.9	99.6	207.3							1	1	1	1	1	1	53.4	128.1	57.6	53.9	99.6	207.3	477247	1.14503e+06	514862	481201	890164	1.85266e+06	319392	1.14503e+06	454233	455857	726681	1.77749e+06	1	1	1	1	1	1	Peak Found	Peak Found	Peak Found	High	High	Peak Found	Not Found	Peak Found	Peak Found	Not Found	Peak Found	Peak Found	Not Found	Peak Found	Peak Found	Not Found	Peak Found	High	Not Found	High	Peak Found	Not Found	Peak Found	Peak Found	Peak Found	Peak Found	Peak Found	High	High	Peak Found	Peak Found	Peak Found	Peak Found	High	High	Peak Found	1	0		1	Carbamidomethyl [C308]
FALSE	High	None	6968062932422390541	251	A0A140LII6	Splicing factor U2AF 26 kDa subunit OS=Mus musculus OX=10090 GN=U2af1l4 PE=1 SV=1	MNVCDNLGDHLVGNVYVKFRREEDAERAVAELNNRWFNGQAVHAELSPVTDFRESCCRQYEMGECTRGGFCNFMHLRPISRNLRRQLYGRGPRHRSPPRSHTGHRPRERNRRRSPDHRHGRF	>tr|A0A140LII6|A0A140LII6_MOUSE Splicing factor U2AF 26 kDa subunit OS=Mus musculus OX=10090 GN=U2af1l4 PE=1 SV=1	0.001	4.386	5	7	1	8	0	1	122	14.5	10.59	717.17	7.66	7	7	4	4	1	1				Pf00642	[GO:0000398]; GO:0000377; GO:0006397; GO:0000375; GO:0006396; GO:0016071; GO:0008380; GO:0010467; GO:0016070; GO:0043170; GO:0044260; GO:0090304; GO:0071704; GO:0044237; GO:0006139; GO:0008152; GO:0009987; GO:0006725; GO:0034641; GO:0044238; GO:0046483; GO:1901360; GO:0008150; GO:0006807 [GO:0003676]; GO:0097159; GO:1901363; GO:0005488; GO:0003674 [GO:0003723]; GO:0003676; GO:0097159; GO:1901363; GO:0005488; GO:0003674 [GO:0046872]; GO:0043169; GO:0043167; GO:0005488; GO:0003674 [GO:0089701]; GO:0043234; GO:0044428; GO:0032991; GO:0005634; GO:0044446; GO:0005575; GO:0043231; GO:0043229; GO:0044422; GO:0044424; GO:0043227; GO:0043226; GO:0005622; GO:0044464; GO:0005623			7	ENSMUSG00000078765.11								50	0	3.609	4.946	5.561	1.85	2.31	2.48	0.00908868	0.00203933	0.00245434	0.0915389	0.0301461	0.0374089	0	0	0	20.4985	20.3203	19.5394	54.1	38.8	18.3	195.2	191.9	101.7							1	1	1	1	1	1	54.1	38.8	18.3	195.2	191.9	101.7	362345	259873	122556	1.30775e+06	1.28545e+06	681528	242495	259873	108124	1.23888e+06	1.04937e+06	653876	1	1	1	1	1	1	Peak Found	Peak Found	Peak Found	High	High	Peak Found	Peak Found	Peak Found	Peak Found	Peak Found	Peak Found	Peak Found	Peak Found	Peak Found	Peak Found	High	High	High	High	Peak Found	Peak Found	Peak Found	Peak Found	Peak Found	Peak Found	Peak Found	Peak Found	High	High	Peak Found	Peak Found	Peak Found	Peak Found	High	High	Peak Found	1	0		1	Carbamidomethyl [C65]
FALSE	High	Master Protein	-9135087842020228990	30	A0A140LIM2	AN1-type zinc finger protein 6 (Fragment) OS=Mus musculus OX=10090 GN=Zfand6 PE=1 SV=1	MAQETNHSQAPMLCSTGCGFYGNPRTNGMCSVCYKEHLQRQNSSNGRISPPAASVSSLSESLPVQCADGSVPDAQSALDSTSSSMQPGPVSNQSLLSESVAPSQVDSTSVDKAVSETEDLQGPRAEGLVPLECDPPSSVSDTTQQPSEEQSKSLEKPKQKKNRCFMCRKKVGLTGFECRCGNVYCGVHRYSDVHNCSYNYKADAAEKIRKENPVVVG	>tr|A0A140LIM2|A0A140LIM2_MOUSE AN1-type zinc finger protein 6 (Fragment) OS=Mus musculus OX=10090 GN=Zfand6 PE=1 SV=1	0	12.595	0	26	3	7	0	3	217	23.2	6.19	423.54	4.94	13	26	2	5	2	3				Pf01428, Pf01754	[GO:0003677]; GO:0003676; GO:0097159; GO:1901363; GO:0005488; GO:0003674 [GO:0005622]; GO:0044464; GO:0005575; GO:0005623 [GO:0006625]; GO:0006605; GO:0043574; GO:0072663; GO:0006886; GO:0046907; GO:0072594; GO:0072662; GO:0015031; GO:0034613; GO:0006810; GO:0051641; GO:0051649; GO:0033365; GO:0045184; GO:0007031; GO:0015833; GO:0008104; GO:0070727; GO:0051234; GO:0051179; GO:0006996; GO:0042886; GO:0071702; GO:0033036; GO:0008150; GO:0016043; GO:0071705; GO:0009987; GO:0071840 [GO:0008270]; GO:0046914; GO:0046872; GO:0043169; GO:0043167; GO:0005488; GO:0003674 [GO:0031593]; GO:0140030; GO:0005515; GO:0005488; GO:0003674 [GO:0046872]; GO:0043169; GO:0043167; GO:0005488; GO:0003674			7	ENSMUSG00000030629.15								50	0	1.654	1.462	5.079	0.73	0.55	2.34	0.351107	0.585486	0.00954288	0.859368	0.955642	0.100461	5.73	138.4	62.85	19.7888	19.7141	18.5871	104	93.6	18.1	156.8	130	97.4							1	1	1	1	1	1	104	93.6	18.1	156.8	130	97.4	474225	426625	82621.5	714756	592693	444107	290831	389248	34621.1	614977	470840	359167	2	2	1	2	2	2	High	High	Peak Found	High	High	Peak Found	Peak Found	High	Peak Found	Peak Found	Peak Found	High	Peak Found	Not Found	Not Found	High	Peak Found	Peak Found	High	Not Found	Peak Found	Peak Found	Peak Found	Peak Found	High	High	Peak Found	High	High	Peak Found	High	High	Peak Found	High	High	Peak Found	1	0		4	Carbamidomethyl [C133; C180; C185; C196]
FALSE	Low	Master Protein	6048232995705991635	2916	A0A140LIM8	Serine--tRNA ligase, mitochondrial OS=Mus musculus OX=10090 GN=Sars2 PE=1 SV=1	MAASMARLWWPFLARQGLRSRGRCVCSQNPRRSFATEKRVRNLLYEHAREGYSELPYLDMESVCACPEKAARSLELRKGELRPADLPAIISTWQELRQLREQIRSLEAEKEAVAEAVRALLCIDRTPSQSQDGCQQVRDKVYLQVFSKSKETIP	>tr|A0A140LIM8|A0A140LIM8_MOUSE Serine--tRNA ligase, mitochondrial OS=Mus musculus OX=10090 GN=Sars2 PE=1 SV=1	0.051	1.504	513	10	1	3	1	1	154	17.7	8.9	110.42	2.04	10	10	1	2	1	1					[GO:0000166]; GO:0036094; GO:1901265; GO:0005488; GO:0097159; GO:1901363; GO:0003674 [GO:0004828]; GO:0004812; GO:0140101; GO:0140098; GO:0003824; GO:0003674 [GO:0005524]; GO:0032559; GO:0035639; GO:0030554; GO:0032555; GO:0043168; GO:1901265; GO:0017076; GO:0032553; GO:0043167; GO:0097159; GO:1901363; GO:0000166; GO:0097367; GO:0005488; GO:0036094; GO:0003674 [GO:0005737]; GO:0044424; GO:0005622; GO:0044464; GO:0005575; GO:0005623 [GO:0005739]; GO:0043231; GO:0044444; GO:0043227; GO:0043229; GO:0005737; GO:0044424; GO:0043226; GO:0005622; GO:0044464; GO:0005575; GO:0005623 [GO:0006434]; GO:0006418; GO:0006412; GO:0043039; GO:0010467; GO:0034645; GO:0043043; GO:0044267; GO:0006399; GO:0043038; GO:0043170; GO:0009059; GO:0044249; GO:0044260; GO:0006518; GO:0043604; GO:1901566; GO:0019538; GO:0034660; GO:0006520; GO:0071704; GO:1901576; GO:0009058; GO:0044237; GO:0043603; GO:1901564; GO:0044271; GO:0044238; GO:0016070; GO:0019752; GO:0008152; GO:0009987; GO:0034641; GO:0006807; GO:0090304; GO:0043436; GO:0008150; GO:0006139; GO:0006082; GO:0006725; GO:0046483; GO:1901360; GO:0044281			7	ENSMUSG00000070699.5								77	0																																																													Not Found	Not Found	Not Found	Not Found	High	Not Found	Not Found	Not Found	Not Found	Not Found	Not Found	Not Found	Not Found	Not Found	Not Found	Not Found	Not Found	Not Found	Not Found	Not Found	High	Not Found	Not Found	Not Found	Not Found	Not Found	Not Found	Not Found	High	Not Found	Not Found	Not Found	Not Found	Not Found	High	Not Found	1	0		1	Carbamidomethyl [C122]
FALSE	Medium	Master Protein Candidate	3297359862911065871	193	A0A140LIP2	Epithelial cell-transforming sequence 2 oncogene-like OS=Mus musculus OX=10090 GN=Ect2l PE=1 SV=1	MSLGSLPLESVEVESFHTRFSAWTPFKNQSLNRQLFQERVTLISHWFDLWTNKQRREFLFVILSQCSKSQLRFIQDWFSERKQVARVDFSTVLPRFISLYIFSFLNPKDLCAAAQVSWPWKFLTEQDCLWMPKCTKFGWFLPYTPTQNEYGAWKHHYIACVSSLDWLTPREAAAVYGTLNEPKTEDEEFQERRREKCLRKIIWENIAFRKKELFKARPPWLSGTRCSRLLKSTSLPGGPQLWRDGTGFYEALERQFLRASLDALPKRSNISGSHSYPLLLKKHHHGVGRTDALPLHAILISSRIPAYEMVMESIKPDVVAVLYEHSGVTLEGLLQLTDRALQGRKAQSLGIFSSGNSREIDLLQGYKICIKNVLWPEVRDFWEKLGSRVATEEEGGHVDLFVPLGASEAGIEVLSQLSQLTGTWFSAPTGIATGSYQHILSDWLGPHQDRTPLSNYFSESKLQAWSSFTEFLEDTLKSVRKTLNPLFKNLQKSISGRMIGQFMFDTLGMDSILNNQGPAQALADGLMELSKEGSDKPLEFLSYFLLKKSSKTNKDFEGNYVLAECDLKETQDALMKEGSAIEDNSQDSKSSPGQSNLNVEVLVKLERKLQMNSVETRAQVVRELVQSERRYVQMLRIVQDVYAKPLRAALSSNRAILSAANIHIIFSDILHILNLNREFLDNLRDRLQEWSPAHCVGEIFIKFGSQLNIYTNFFNNYPVVLKTIEKCREMTPAFRAFLKRHDKTIVTKMLSLPELLIYPSRRFEEYIHLLYALRLHTPAGHVDRGDLTTAIDQVKKYKGYIDQIKENLKMREQLSDVQTLICGCPTLSEANRYLIRTQDVVQLHCCDEKMDFSLRLYEQIRDLSLLLFNDVLLVSSRSTSHTPFEKTSKTTYQFTASVALPRLLIEDIPDSKYIKNAFILRGSKREWICATEVSDDKFLWLSVLQHAIRSSMK	>tr|A0A140LIP2|A0A140LIP2_MOUSE Epithelial cell-transforming sequence 2 oncogene-like OS=Mus musculus OX=10090 GN=Ect2l PE=1 SV=1	0.042	1.603	415	1	1	4	0	1	953	109.6	8.43	400.13	4.51	1	1	2	2	1	1				Pf00621, Pf00646, Pf12937	[GO:0003674] [GO:0005089]; GO:0005088; GO:0017048; GO:0005085; GO:0017016; GO:0051020; GO:0098772; GO:0031267; GO:0019899; GO:0003674; GO:0005515; GO:0005488 [GO:0005515]; GO:0005488; GO:0003674 [GO:0005575] [GO:0008150] [GO:0016021]; GO:0031224; GO:0044425; GO:0005575; GO:0016020 [GO:0035023]; GO:0007266; GO:0046578; GO:0007265; GO:0051056; GO:0007264; GO:1902531; GO:0035556; GO:0009966; GO:0007165; GO:0010646; GO:0023051; GO:0048583; GO:0007154; GO:0009987; GO:0023052; GO:0050794; GO:0051716; GO:0050789; GO:0050896; GO:0008150; GO:0065007 [GO:0065009]; GO:0065007; GO:0008150	100045792	Ect2l	10	ENSMUSG00000071392.6								43	0																																																													Not Found	Not Found	High	Not Found	Not Found	High	Not Found	Not Found	Not Found	Not Found	Not Found	Not Found	High	Not Found	Not Found	Not Found	Not Found	Not Found	Not Found	Not Found	Not Found	Not Found	High	Not Found	Not Found	Not Found	High	Not Found	Not Found	High	Not Found	Not Found	High	Not Found	Not Found	High	1	1	Acetyl [K345]	0		Acetyl [K345]
FALSE	High	None	-1383058388561881478	1690	A0A140LIR6	rRNA 2'-O-methyltransferase fibrillarin (Fragment) OS=Mus musculus OX=10090 GN=Fbl PE=1 SV=1	MKPGFSPRGGGFGGRGGFGDRGGRGGGRGGRGGFGGGRGGFGGGGVFICRGKEDALVTKNLVPGESVYGEKRVSISEGDDKIEYR	>tr|A0A140LIR6|A0A140LIR6_MOUSE rRNA 2'-O-methyltransferase fibrillarin (Fragment) OS=Mus musculus OX=10090 GN=Fbl PE=1 SV=1	0	12.412	0	15	2	36	0	2	85	8.5	10.1	4754.31	43.97	15	15	18	18	2	2				Pf01269	[GO:0001652]; GO:0044452; GO:0005730; GO:0044428; GO:0031981; GO:0043232; GO:0005634; GO:0044446; GO:0070013; GO:0043228; GO:0043229; GO:0043231; GO:0044422; GO:0044424; GO:0043233; GO:0043226; GO:0043227; GO:0005575; GO:0005622; GO:0044464; GO:0031974; GO:0005623 [GO:0003723]; GO:0003676; GO:0097159; GO:1901363; GO:0005488; GO:0003674 [GO:0005730]; GO:0031981; GO:0043232; GO:0044428; GO:0070013; GO:0043228; GO:0043229; GO:0005634; GO:0044446; GO:0043233; GO:0044424; GO:0043226; GO:0043231; GO:0044422; GO:0031974; GO:0005622; GO:0044464; GO:0005575; GO:0043227; GO:0005623 [GO:0006364]; GO:0016072; GO:0034470; GO:0042254; GO:0034660; GO:0006396; GO:0022613; GO:0016070; GO:0010467; GO:0044085; GO:0044260; GO:0090304; GO:0043170; GO:0071840; GO:0044237; GO:0006139; GO:0071704; GO:0008150; GO:0008152; GO:0009987; GO:0006725; GO:0034641; GO:0044238; GO:0046483; GO:1901360; GO:0006807 [GO:0008033]; GO:0006399; GO:0034470; GO:0034660; GO:0006396; GO:0016070; GO:0010467; GO:0044260; GO:0090304; GO:0043170; GO:0044237; GO:0006139; GO:0071704; GO:0008152; GO:0009987; GO:0006725; GO:0034641; GO:0044238; GO:0046483; GO:1901360; GO:0008150; GO:0006807 [GO:0008168]; GO:0016741; GO:0016740; GO:0003824; GO:0003674 [GO:0015030]; GO:0016604; GO:0044451; GO:0005654; GO:0044428; GO:0031981; GO:0005634; GO:0044446; GO:0070013; GO:0043231; GO:0043229; GO:0044422; GO:0044424; GO:0043233; GO:0043227; GO:0043226; GO:0005575; GO:0005622; GO:0044464; GO:0031974; GO:0005623 [GO:0016074]; GO:0034660; GO:0016070; GO:0044260; GO:0090304; GO:0043170; GO:0044237; GO:0006139; GO:0071704; GO:0008152; GO:0009987; GO:0006725; GO:0034641; GO:0044238; GO:0046483; GO:1901360; GO:0008150; GO:0006807 [GO:0032259]; GO:0008152; GO:0008150			7	ENSMUSG00000046865.7								67	0	1.092	1.566	0.144	0.13	0.65	-2.8	0.930122	0.429918	8.75698e-08	0.997368	0.923232	5.18999e-06	29.82	35.55	533.16	22.5232	22.1042	21.8065	127.9	74.3	94.2	140.9	109.6	53.2							1	1	1	1	1	1	127.9	74.3	94.2	140.9	109.6	53.2	3.51909e+06	2.04474e+06	2.59184e+06	3.8767e+06	3.01783e+06	1.46346e+06	2.35511e+06	2.04474e+06	2.28663e+06	3.67252e+06	2.46359e+06	1.38109e+06	2	2	2	2	2	1	High	High	High	High	High	High	High	High	High	High	High	High	Peak Found	High	High	High	High	High	Peak Found	High	High	High	Peak Found	Peak Found	High	High	High	High	High	High	High	High	High	High	High	High	1	0		0
FALSE	High	Master Protein	6273285919414247350	2944	A0A140LIS5	Arginine and glutamate-rich protein 1 (Fragment) OS=Mus musculus OX=10090 GN=Arglu1 PE=1 SV=1	RSRSRSSSRSKHTKSSKHNKKRSRSRSRSRDKERVRKRSKSRESKRNRRRESRSRSRSTNAAASRRERERASSPPDRIDIFGRTVSKRSSLDEKQKREEEEKKAEFERQRKIRQQEIEEKLIEEETARRVEELVAKRVEEELEKRKDEIEREVLRRVEEAKRIMEKQLLEELERQRQAELAAQKARERKLARMAAEEHTLQDTGQDSKYSTFNAD	>tr|A0A140LIS5|A0A140LIS5_MOUSE Arginine and glutamate-rich protein 1 (Fragment) OS=Mus musculus OX=10090 GN=Arglu1 PE=1 SV=1	0.001	3.499	12	4	1	20	0	1	215	25.9	10.62	1662.57	15.41	4	4	10	10	1	1								8	ENSMUSG00000040459.11								0	0	1.338	1.027	0.561	0.42	0.04	-0.83	0.579381	0.886549	0.297446	0.973272	0.998397	0.808398	0	0	0	21.053	21.2421	20.2568	100	120.1	78.5	133.9	123.4	44.1							1	1	1	1	1	1	100	120.1	78.5	133.9	123.4	44.1	1.12304e+06	1.34919e+06	881979	1.50316e+06	1.38559e+06	494798	751579	1.34919e+06	778119	1.42399e+06	1.13112e+06	474722	1	1	1	1	1	1	Peak Found	High	High	High	High	Peak Found	Peak Found	Peak Found	Peak Found	High	High	High	High	Peak Found	High	High	High	High	High	High	Peak Found	Peak Found	Peak Found	Peak Found	Peak Found	High	High	High	High	Peak Found	Peak Found	High	High	High	High	Peak Found	1	0		0
FALSE	High	None	4745032310755677006	1848	A0A140LIS6	Glutamine--tRNA ligase OS=Mus musculus OX=10090 GN=Qars PE=1 SV=1	MATPDSLALFTGLGLSENKARETLKNEALSTQLREAATQAHQILGSTIDKATGVLLYDLVSRLRDTRRRSFLVSYIANKKIHTGLQLSAALEYVRSHPQDPIDTKDFEQECGVGVVVTPEQIEEAVESTINKHQLQLLAERYRFNMGLLMGEARAALRWADGKMIKNEVDMQVLHLLGPKMEADLVKKPKVAKARLEETDRKTAKDVVEKGEVAGQTLSLMEQLRGEALKFHKPGTYAVPSRAQWNPAYWTRQSHQFQLWLCQGQQWYLFSAL	>tr|A0A140LIS6|A0A140LIS6_MOUSE Glutamine--tRNA ligase OS=Mus musculus OX=10090 GN=Qars PE=1 SV=1	0	52.681	0	33	8	56	0	8	273	30.8	8.63	6785.56	103.15	29	33	25	31	7	8				Pf04557, Pf04558	[GO:0000166]; GO:0036094; GO:1901265; GO:0005488; GO:0097159; GO:1901363; GO:0003674 [GO:0004812]; GO:0140101; GO:0140098; GO:0003824; GO:0003674 [GO:0004819]; GO:0004812; GO:0140101; GO:0140098; GO:0003824; GO:0003674 [GO:0005524]; GO:0032559; GO:0035639; GO:0030554; GO:0032555; GO:0043168; GO:1901265; GO:0017076; GO:0032553; GO:0043167; GO:0097159; GO:1901363; GO:0000166; GO:0097367; GO:0005488; GO:0036094; GO:0003674 [GO:0005737]; GO:0044424; GO:0005622; GO:0044464; GO:0005575; GO:0005623 [GO:0006418]; GO:0006412; GO:0043039; GO:0010467; GO:0034645; GO:0043043; GO:0044267; GO:0006399; GO:0043038; GO:0043170; GO:0009059; GO:0044249; GO:0044260; GO:0006518; GO:0043604; GO:1901566; GO:0019538; GO:0034660; GO:0006520; GO:0071704; GO:1901576; GO:0009058; GO:0044237; GO:0043603; GO:1901564; GO:0044271; GO:0044238; GO:0016070; GO:0019752; GO:0008152; GO:0009987; GO:0034641; GO:0006807; GO:0090304; GO:0043436; GO:0008150; GO:0006139; GO:0006082; GO:0006725; GO:0046483; GO:1901360; GO:0044281 [GO:0006425]; GO:0006418; GO:0006412; GO:0043039; GO:0010467; GO:0034645; GO:0043043; GO:0044267; GO:0006399; GO:0043038; GO:0043170; GO:0009059; GO:0044249; GO:0044260; GO:0006518; GO:0043604; GO:1901566; GO:0019538; GO:0034660; GO:0006520; GO:0071704; GO:1901576; GO:0009058; GO:0044237; GO:0043603; GO:1901564; GO:0044271; GO:0044238; GO:0016070; GO:0019752; GO:0008152; GO:0009987; GO:0034641; GO:0006807; GO:0090304; GO:0043436; GO:0008150; GO:0006139; GO:0006082; GO:0006725; GO:0046483; GO:1901360; GO:0044281 [GO:0017101]; GO:0043234; GO:0044424; GO:0032991; GO:0005622; GO:0044464; GO:0005575; GO:0005623			9	ENSMUSG00000032604.16								76	0	1.019	1	0.964	0.03	0	-0.05	0.891835	0.834415	0.973448	0.994116	0.988644	0.999958	49.89	123.17	92.54	23.0338	23.3231	22.5552	121	123.6	95.8	98	111.8	49.9							1	1	1	1	1	1	121	123.6	95.8	98	111.8	49.9	5.97718e+06	6.10665e+06	4.73287e+06	4.84223e+06	5.52362e+06	2.46798e+06	4.00015e+06	6.05821e+06	4.05002e+06	4.58719e+06	4.43582e+06	2.11303e+06	7	6	5	7	6	4	High	High	High	High	High	High	High	High	High	High	High	High	High	High	High	High	High	High	High	High	High	High	High	High	High	High	High	High	High	High	High	High	High	High	High	High	1	0		0
FALSE	High	Master Protein	-5228016190707184931	1010	A0A140LIT2	7-dehydrocholesterol reductase OS=Mus musculus OX=10090 GN=Dhcr7 PE=1 SV=1	MGLMASKSQHNAPKVKSPNGKAGSQGQWGRAWEVDWFSLASIIFLLLFAPFIVYYFIMACDQYSCSLTAPALDIATGHASLADIWAKTPPVTAKAAQLYALWVSFQVLLYSWLPDFCHRFLPGYVGGVQEGAITPAGVVNKYEVNGLQAWLITHILWFVNAYLLSWFSPTIIFDNWIPLLWCANILGYAVSTFAMIKGYLFPTSAEDCKFTGNFFYNYMMGIEFNPRIGKWFDFKLFFNGRPGIVAWTLINLSFAAKQQELYGHVTNSMILVNVLQAIYVLDFFWNETWYLKTIDICHDHFGWYLGWGDCVWLPYLYTLQGLYLVYHPVQLSTPNALGILLLGLVGYYIFRMTNHQKDLFRRTDGRCLIWGKKPKAIECSYTSADGLKHHSKLLVSGFWGVARHFNYTGDLMGSLAYCLACGGGHLLPYFYIIYMTILLTHRCLRDEHRCANKYGRDWERYTAAVPYRLLPGIF	>tr|A0A140LIT2|A0A140LIT2_MOUSE 7-dehydrocholesterol reductase OS=Mus musculus OX=10090 GN=Dhcr7 PE=1 SV=1	0.001	6.199	4	4	2	14	0	2	474	54.2	8.35	1162.68	3.4	4	4	7	7	2	2				Pf01222	[GO:0001568]; GO:0001944; GO:0048856; GO:0048731; GO:0072358; GO:0032502; GO:0007275; GO:0072359; GO:0008150; GO:0032501 [GO:0005640]; GO:0031965; GO:0031968; GO:0042175; GO:0044425; GO:0005635; GO:0031090; GO:0044428; GO:0019867; GO:0031967; GO:0044424; GO:0098588; GO:0098805; GO:0012505; GO:0016020; GO:0044464; GO:0005575; GO:0043227; GO:0044422; GO:0005634; GO:0044446; GO:0031975; GO:0005622; GO:0005623; GO:0043226; GO:0043231; GO:0043229 [GO:0005783]; GO:0012505; GO:0043231; GO:0044444; GO:0044464; GO:0043227; GO:0043229; GO:0005737; GO:0044424; GO:0005575; GO:0005623; GO:0043226; GO:0005622 [GO:0005829]; GO:0044444; GO:0005737; GO:0044424; GO:0005622; GO:0044464; GO:0005575; GO:0005623 [GO:0006629]; GO:0044238; GO:0071704; GO:0008152; GO:0008150 [GO:0006694]; GO:0008202; GO:0008610; GO:1901362; GO:0006629; GO:1901360; GO:1901576; GO:0044238; GO:0071704; GO:0009058; GO:0008152; GO:0008150 [GO:0006695]; GO:0008203; GO:0016126; GO:1902653; GO:0016125; GO:1902652; GO:0006694; GO:1901617; GO:0046165; GO:0008202; GO:1901615; GO:0006066; GO:0008610; GO:1901362; GO:1901576; GO:0044283; GO:0006629; GO:1901360; GO:0071704; GO:0044281; GO:0009058; GO:0044238; GO:0008152; GO:0008150 [GO:0008202]; GO:0006629; GO:1901360; GO:0044238; GO:0071704; GO:0008152; GO:0008150 [GO:0008203]; GO:0016125; GO:1902652; GO:0008202; GO:1901615; GO:0006066; GO:0006629; GO:1901360; GO:0071704; GO:0044281; GO:0044238; GO:0008152; GO:0008150 [GO:0009791]; GO:0007275; GO:0032501; GO:0048856; GO:0008150; GO:0032502 [GO:0009918]; GO:0016627; GO:0016491; GO:0003824; GO:0003674 [GO:0016020]; GO:0005575 [GO:0016021]; GO:0031224; GO:0044425; GO:0005575; GO:0016020 [GO:0016126]; GO:0006694; GO:0016125; GO:1901617; GO:0008202; GO:0008610; GO:1901362; GO:1901615; GO:1901576; GO:0006629; GO:1901360; GO:0071704; GO:0009058; GO:0044238; GO:0008152; GO:0008150 [GO:0016132]; GO:0016129; GO:0016131; GO:0042446; GO:0006694; GO:0016128; GO:1901617; GO:0042445; GO:0009058; GO:0008202; GO:0008610; GO:1901362; GO:1901615; GO:1901576; GO:0008152; GO:0010817; GO:0006629; GO:1901360; GO:0071704; GO:0008150; GO:0065008; GO:0044238; GO:0065007 [GO:0016491]; GO:0003824; GO:0003674 [GO:0016628]; GO:0016627; GO:0016491; GO:0003824; GO:0003674 [GO:0030154]; GO:0048869; GO:0009987; GO:0032502; GO:0008150 [GO:0030176]; GO:0016021; GO:0031227; GO:0031224; GO:0005789; GO:0044432; GO:0044425; GO:0016020; GO:0042175; GO:0098827; GO:0005783; GO:0044444; GO:0044446; GO:0005575; GO:0012505; GO:0044464; GO:0031984; GO:0043231; GO:0005737; GO:0044424; GO:0043229; GO:0044422; GO:0005623; GO:0043227; GO:0005622; GO:0043226 [GO:0030324]; GO:0030323; GO:0048513; GO:0060541; GO:0035295; GO:0048731; GO:0048856; GO:0007275; GO:0032502; GO:0032501; GO:0008150 [GO:0035264]; GO:0032501; GO:0048589; GO:0008150; GO:0032502; GO:0040007 [GO:0042127]; GO:0008283; GO:0050794; GO:0008150; GO:0009987; GO:0050789; GO:0065007 [GO:0043231]; GO:0043227; GO:0043229; GO:0043226; GO:0044424; GO:0005575; GO:0005622; GO:0044464; GO:0005623 [GO:0045540]; GO:0006695; GO:0050810; GO:0090181; GO:1902930; GO:0008203; GO:0016126; GO:1902653; GO:0006694; GO:0019218; GO:0046890; GO:0009889; GO:0046165; GO:0016125; GO:1902652; GO:1901617; GO:0008202; GO:0008610; GO:1901362; GO:0019216; GO:0009058; GO:0019222; GO:0006066; GO:0044283; GO:1901615; GO:1901576; GO:0006629; GO:1901360; GO:0080090; GO:0008152; GO:0050789; GO:0044281; GO:0071704; GO:0044238; GO:0008150; GO:0065007 [GO:0047598]; GO:0016628; GO:0016627; GO:0016491; GO:0003824; GO:0003674 [GO:0055114]; GO:0008152; GO:0008150	13360	Dhcr7	7	ENSMUSG00000058454.15						WP103	Cholesterol Biosynthesis	116	1	2.216	3.457	4.619	1.15	1.79	2.21	0.126263	0.0281374	0.0152655	0.535616	0.22093	0.142642	1.92	72.92	62.39	19.7079	19.6388	18.2979	76.2	63.7	23.9	168.5	185.2	82.6							1	1	1	1	1	1	76.2	63.7	23.9	168.5	185.2	82.6	309792	259077	97169.9	685146	753062	335904	207324	201573		649061	614759	322275	2	1		2	2	2	Peak Found	Peak Found	Not Found	High	High	Peak Found	Peak Found	Peak Found	Peak Found	Peak Found	Peak Found	Peak Found	Not Found	Not Found	Not Found	High	Peak Found	Peak Found	High	High	High	Peak Found	Peak Found	Peak Found	Peak Found	Peak Found	Not Found	High	High	Peak Found	Peak Found	Peak Found	Not Found	High	High	Peak Found	1	0		2	Carbamidomethyl [C367; C379]
FALSE	High	None	-2725927494108185807	2648	A0A140LIU3	Cytochrome c oxidase subunit 6B1 OS=Mus musculus OX=10090 GN=Cox6b1 PE=1 SV=1	MTAKGGDVSVCEWYRRVYKSLCPVSWVSAWDDRIAEGTFPGKI	>tr|A0A140LIU3|A0A140LIU3_MOUSE Cytochrome c oxidase subunit 6B1 OS=Mus musculus OX=10090 GN=Cox6b1 PE=1 SV=1	0	47.79	0	91	6	271	0	6	43	4.9	7.99	36608.5	353.22	91	91	136	135	6	6				Pf02297	[GO:0004129]; GO:0009055; GO:0015002; GO:0015078; GO:0016676; GO:0016491; GO:0015077; GO:0016675; GO:0003824; GO:0022890; GO:0003674; GO:0008324; GO:0015075; GO:0022891; GO:0022857; GO:0022892; GO:0005215 [GO:0005739]; GO:0043231; GO:0044444; GO:0043227; GO:0043229; GO:0005737; GO:0044424; GO:0043226; GO:0005622; GO:0044464; GO:0005575; GO:0005623 [GO:0005743]; GO:0019866; GO:0031966; GO:0031090; GO:0031967; GO:0044424; GO:0005740; GO:0044429; GO:0016020; GO:0043227; GO:0044422; GO:0031975; GO:0044446; GO:0005622; GO:0044464; GO:0005739; GO:0044444; GO:0005575; GO:0043226; GO:0043229; GO:0005623; GO:0043231; GO:0005737			7	ENSMUSG00000036751.7								41	0	4.315	5.498	5.339	2.11	2.46	2.42	3.17366e-11	1.55532e-09	1.57581e-10	3.7516e-09	1.52692e-07	1.62055e-08	82.49	128.6	170.29	27.6842	27.8622	27.7845	53.3	53.9	55.3	137.9	164.5	135							1	1	1	1	1	1	53.3	53.9	55.3	137.9	164.5	135	6.91396e+07	6.98762e+07	7.16812e+07	1.78804e+08	2.13279e+08	1.75048e+08	4.62708e+07	6.98762e+07	6.32402e+07	1.69387e+08	1.74109e+08	1.67946e+08	6	6	6	6	6	6	High	High	High	High	High	High	High	High	High	High	High	High	High	High	High	High	High	High	High	High	High	High	High	High	High	High	High	High	High	High	High	High	High	High	High	High	1	0		2	Carbamidomethyl [C11; C22]
FALSE	High	Master Protein Candidate	4532462984976522875	321	A0A140LIU4	Cytochrome c oxidase subunit 7A1, mitochondrial OS=Mus musculus OX=10090 GN=Cox7a1 PE=1 SV=1	MPNLNMPGSGVLEQVSQALVRSFSSSTRSHLENRVAEKQKLFQADNDLPVHLKGGGMDNVLYRLTMTLTLGGTAYCLYCLGWASFPHKK	>tr|A0A140LIU4|A0A140LIU4_MOUSE Cytochrome c oxidase subunit 7A1, mitochondrial OS=Mus musculus OX=10090 GN=Cox7a1 PE=1 SV=1	0	14.319	0	28	3	23	0	3	89	9.8	8.94	1985.35	21.5	28	28	11	12	3	3				Pf02238	[GO:0004129]; GO:0009055; GO:0015002; GO:0015078; GO:0016676; GO:0016491; GO:0015077; GO:0016675; GO:0003824; GO:0022890; GO:0003674; GO:0008324; GO:0015075; GO:0022891; GO:0022857; GO:0022892; GO:0005215 [GO:0005739]; GO:0043231; GO:0044444; GO:0043227; GO:0043229; GO:0005737; GO:0044424; GO:0043226; GO:0005622; GO:0044464; GO:0005575; GO:0005623 [GO:0005743]; GO:0019866; GO:0031966; GO:0031090; GO:0031967; GO:0044424; GO:0005740; GO:0044429; GO:0016020; GO:0043227; GO:0044422; GO:0031975; GO:0044446; GO:0005622; GO:0044464; GO:0005739; GO:0044444; GO:0005575; GO:0043226; GO:0043229; GO:0005623; GO:0043231; GO:0005737 [GO:0005746]; GO:0005743; GO:0044455; GO:0070469; GO:0019866; GO:0031966; GO:0044425; GO:0044429; GO:0031090; GO:0031967; GO:0044424; GO:0005740; GO:0005575; GO:0016020; GO:0005739; GO:0044444; GO:0044446; GO:0043227; GO:0044422; GO:0031975; GO:0005622; GO:0044464; GO:0043231; GO:0005737; GO:0043229; GO:0043226; GO:0005623 [GO:0009055]; GO:0016491; GO:0003824; GO:0003674 [GO:0016020]; GO:0005575 [GO:0016021]; GO:0031224; GO:0044425; GO:0005575; GO:0016020 [GO:0022900]; GO:0006091; GO:0055114; GO:0044237; GO:0008152; GO:0009987; GO:0008150 [GO:1902600]; GO:0015992; GO:0098662; GO:0006818; GO:0015672; GO:0098655; GO:0098660; GO:0006810; GO:0006812; GO:0034220; GO:0051234; GO:0006811; GO:0055085; GO:0051179; GO:0008150	12865	Cox7a1	7	ENSMUSG00000074218.3						WP295	Electron Transport Chain	68	1	1.208	0.957	0.676	0.27	-0.06	-0.56	0.778904	0.789072	0.279436	0.987767	0.979985	0.77885	35.5	42.3	17.16	21.1322	21.1214	23.2942	46.2	43	239.5	58.3	47.8	165.2							1	1	1	1	1	1	46.2	43	239.5	58.3	47.8	165.2	1.28446e+06	1.19694e+06	6.66116e+06	1.62156e+06	1.32823e+06	4.59556e+06	859607	1.19694e+06	5876757	1.43882e+06	1.08429e+06	4.40911e+06	3	3	3	2	3	3	Peak Found	Peak Found	High	High	Peak Found	High	Peak Found	Peak Found	Peak Found	Peak Found	Peak Found	Peak Found	High	High	High	Peak Found	Peak Found	High	Peak Found	Peak Found	Peak Found	High	Peak Found	High	Peak Found	Peak Found	High	High	Peak Found	High	Peak Found	Peak Found	High	High	Peak Found	High	1	0		0
FALSE	Medium	None	4669284287598609073	1167	A0A140LIX0	A-kinase anchor protein 13 (Fragment) OS=Mus musculus OX=10090 GN=Akap13 PE=1 SV=2	EKGTATPQLHRTTACRDGPDGRDLSDTDKVGDGATDPPPSSAVELRTSMGNTSPVGIGGEQEGSSPTATLEVLSDSLLHNVDKAALVSDFTLPEEGVSVVVPESSTALGQDGKDRAMSCSSVKEDVHSSEMSREDQRTPPSGQEIPGLCEKPMSALCAEEKAQQHTPSACLKTETKDIKEVAPQVSLLTEGGAAKSLVPPRTSLSADSKQKASSTEQSGSSLLPSGLPGASEALHCNQPSALDVVVENTQFQGETNACEVSRSAMEDVTVADASPATAEPRKKDASHCIKDIPISELLNQEKQMTPSLPEAFLDKGVTDLQEVITPEIEPLDCKRETLEGTDLNCATSNSKETPIEKPMQPLARDLPTETGLSVINNNVPQADMKQVAQASIPAEESNATTVSTQAADVPTRADSIEETATRIVEAVIRQVRASNALMAKVETQNPSLSSPETKQLENAYTESACAFLPGETPQIEKTHEDTTGQCGAETEEPEKIILPESAPEMPDTRTGDEVDLLSRISAASEEEAVGNGAATPKMKQGPGTQAINRESWCAIEPCPEAASLLASKQSSECRSFIDVGLGTECASKEGMLQRVSGSESDLFHSPSDEMDSIIFPKPEEEQLLCDTTGSSSSTDDTASLDRHSSHGSDVSLPQTSKLNRSRNHQSANGFFSPGVEAPESRESESEPAGSGEMEEEEMDSITEVPANCSFLRSSMRSLSPFRRHSWGPGKNAASDAEMNQRSFSLEGLTGGGVGNKPSSSLEMSSANSSELRNPFGGEEQRNSLMSLSEEHLEPDQRQHHRMFDQQTCYRSKQQGFNYCTSAISSPLTKSISLMTISHPGLDSSRPFHSTSANLTESITEENCNFLPPSP	>tr|A0A140LIX0|A0A140LIX0_MOUSE A-kinase anchor protein 13 (Fragment) OS=Mus musculus OX=10090 GN=Akap13 PE=1 SV=2	0.012	2.108	113	1	1	2	0	1	870	92.7	4.65	119.21	0	1	1	1	1	1	1					[GO:0004691]; GO:0004690; GO:0004674; GO:0060089; GO:0004672; GO:0003674; GO:0016301; GO:0016773; GO:0140096; GO:0016772; GO:0003824; GO:0016740 [GO:0005089]; GO:0005088; GO:0017048; GO:0005085; GO:0017016; GO:0051020; GO:0098772; GO:0031267; GO:0019899; GO:0003674; GO:0005515; GO:0005488 [GO:0005884]; GO:0015629; GO:0099513; GO:0005856; GO:0044430; GO:0099512; GO:0043232; GO:0044446; GO:0099081; GO:0043228; GO:0043229; GO:0044422; GO:0044424; GO:0099080; GO:0043226; GO:0005575; GO:0005622; GO:0044464; GO:0005623 [GO:0006468]; GO:0006464; GO:0016310; GO:0036211; GO:0044267; GO:0006796; GO:0019538; GO:0043412; GO:0044260; GO:0006793; GO:0043170; GO:0044238; GO:1901564; GO:0044237; GO:0071704; GO:0008152; GO:0006807; GO:0009987; GO:0008150 [GO:0007507]; GO:0048513; GO:0072359; GO:0048731; GO:0048856; GO:0007275; GO:0032502; GO:0032501; GO:0008150 [GO:0015629]; GO:0005856; GO:0043232; GO:0043228; GO:0043229; GO:0043226; GO:0044424; GO:0005575; GO:0005622; GO:0044464; GO:0005623 [GO:0035023]; GO:0007266; GO:0046578; GO:0007265; GO:0051056; GO:0007264; GO:1902531; GO:0035556; GO:0009966; GO:0007165; GO:0010646; GO:0023051; GO:0048583; GO:0007154; GO:0009987; GO:0023052; GO:0050794; GO:0051716; GO:0050789; GO:0050896; GO:0008150; GO:0065007 [GO:0055007]; GO:0035051; GO:0048738; GO:0051146; GO:0007507; GO:0030154; GO:0014706; GO:0042692; GO:0048513; GO:0072359; GO:0048869; GO:0060537; GO:0061061; GO:0048731; GO:0048856; GO:0009987; GO:0032502; GO:0009888; GO:0007275; GO:0008150; GO:0032501 [GO:0060297]; GO:0022603; GO:0045214; GO:0051153; GO:0060284; GO:0110020; GO:1902115; GO:1902903; GO:0009653; GO:0050793; GO:0030239; GO:0031032; GO:0051146; GO:0051147; GO:0045595; GO:0048468; GO:0032956; GO:0033043; GO:0044087; GO:0070925; GO:0051128; GO:0097435; GO:0032502; GO:0048856; GO:0050789; GO:0010927; GO:0055002; GO:0030036; GO:0042692; GO:0030154; GO:0050794; GO:0048869; GO:0032970; GO:0051493; GO:0006996; GO:0044085; GO:0022607; GO:0016043; GO:0008150; GO:0065007; GO:0032989; GO:0048646; GO:0055001; GO:0007010; GO:0030029; GO:0061061; GO:0009987; GO:0071840 [GO:0060348]; GO:0001501; GO:0048513; GO:0048731; GO:0048856; GO:0007275; GO:0032502; GO:0032501; GO:0008150 [GO:0065009]; GO:0065007; GO:0008150 [GO:0086023]; GO:0071875; GO:0086103; GO:0007186; GO:0003015; GO:0007165; GO:0003013; GO:0007154; GO:0009987; GO:0023052; GO:0050794; GO:0051716; GO:0003008; GO:0008150; GO:0050789; GO:0050896; GO:0032501; GO:0065007 [GO:1900169]; GO:0009966; GO:0043402; GO:0007165; GO:0010646; GO:0023051; GO:0048583; GO:0043401; GO:0071385; GO:0007154; GO:0009987; GO:0023052; GO:0050794; GO:0051716; GO:0050789; GO:0050896; GO:0009755; GO:0071383; GO:0051384; GO:0071384; GO:0008150; GO:0065007; GO:0032870; GO:0048545; GO:0071396; GO:0071407; GO:0031960; GO:0009725; GO:0071310; GO:0071495; GO:0014070; GO:0033993; GO:0009719; GO:0010033; GO:0070887; GO:0042221			7	ENSMUSG00000066406.15								168	0																																																													Not Found	Not Found	Not Found	Not Found	High	Not Found	Not Found	Not Found	Not Found	Not Found	Not Found	Not Found	Not Found	Not Found	Not Found	Not Found	Not Found	Not Found	Not Found	Not Found	High	Not Found	Not Found	Not Found	Not Found	Not Found	Not Found	Not Found	High	Not Found	Not Found	Not Found	Not Found	Not Found	High	Not Found	1	0		1	Carbamidomethyl [C808]
FALSE	High	None	8789673482777572368	1848	A0A140LIZ4	Glutamine--tRNA ligase (Fragment) OS=Mus musculus OX=10090 GN=Qars PE=1 SV=1	XEVAGQTLSLMEQLRGEALKFHKPGENYKTPGYVITPYTMDLLKQHLEITGGQVRTRFPPEPNGILHIGHAKAINFNFGYAKANNGICFLRFDDTNPEKEEAKFFTAIYDMVIHLTK	>tr|A0A140LIZ4|A0A140LIZ4_MOUSE Glutamine--tRNA ligase (Fragment) OS=Mus musculus OX=10090 GN=Qars PE=1 SV=1	0.004	3.019	34	9	1	2	0	1	117	13.3	7.55	139.79	0	9	9	1	1	1	1				Pf00749, Pf04557	[GO:0000166]; GO:0036094; GO:1901265; GO:0005488; GO:0097159; GO:1901363; GO:0003674 [GO:0004812]; GO:0140101; GO:0140098; GO:0003824; GO:0003674 [GO:0004819]; GO:0004812; GO:0140101; GO:0140098; GO:0003824; GO:0003674 [GO:0005524]; GO:0032559; GO:0035639; GO:0030554; GO:0032555; GO:0043168; GO:1901265; GO:0017076; GO:0032553; GO:0043167; GO:0097159; GO:1901363; GO:0000166; GO:0097367; GO:0005488; GO:0036094; GO:0003674 [GO:0005737]; GO:0044424; GO:0005622; GO:0044464; GO:0005575; GO:0005623 [GO:0006412]; GO:0010467; GO:0034645; GO:0043043; GO:0044267; GO:0043170; GO:0009059; GO:0044249; GO:0044260; GO:0006518; GO:0043604; GO:1901566; GO:0019538; GO:0071704; GO:1901576; GO:0009058; GO:0044237; GO:0043603; GO:1901564; GO:0044271; GO:0044238; GO:0008152; GO:0009987; GO:0034641; GO:0006807; GO:0008150 [GO:0006418]; GO:0006412; GO:0043039; GO:0010467; GO:0034645; GO:0043043; GO:0044267; GO:0006399; GO:0043038; GO:0043170; GO:0009059; GO:0044249; GO:0044260; GO:0006518; GO:0043604; GO:1901566; GO:0019538; GO:0034660; GO:0006520; GO:0071704; GO:1901576; GO:0009058; GO:0044237; GO:0043603; GO:1901564; GO:0044271; GO:0044238; GO:0016070; GO:0019752; GO:0008152; GO:0009987; GO:0034641; GO:0006807; GO:0090304; GO:0043436; GO:0008150; GO:0006139; GO:0006082; GO:0006725; GO:0046483; GO:1901360; GO:0044281 [GO:0006425]; GO:0006418; GO:0006412; GO:0043039; GO:0010467; GO:0034645; GO:0043043; GO:0044267; GO:0006399; GO:0043038; GO:0043170; GO:0009059; GO:0044249; GO:0044260; GO:0006518; GO:0043604; GO:1901566; GO:0019538; GO:0034660; GO:0006520; GO:0071704; GO:1901576; GO:0009058; GO:0044237; GO:0043603; GO:1901564; GO:0044271; GO:0044238; GO:0016070; GO:0019752; GO:0008152; GO:0009987; GO:0034641; GO:0006807; GO:0090304; GO:0043436; GO:0008150; GO:0006139; GO:0006082; GO:0006725; GO:0046483; GO:1901360; GO:0044281 [GO:0016874]; GO:0003824; GO:0003674 [GO:0016876] [GO:0017101]; GO:0043234; GO:0044424; GO:0032991; GO:0005622; GO:0044464; GO:0005575; GO:0005623 [GO:0043039]; GO:0006399; GO:0043038; GO:0034660; GO:0006520; GO:0016070; GO:0019752; GO:0044238; GO:1901564; GO:0044260; GO:0090304; GO:0043436; GO:0008152; GO:0006807; GO:0071704; GO:0043170; GO:0044237; GO:0006139; GO:0006082; GO:0008150; GO:0009987; GO:0006725; GO:0034641; GO:0046483; GO:1901360; GO:0044281			9	ENSMUSG00000032604.16								78	0																																																													Not Found	Not Found	Not Found	Not Found	High	Not Found	Not Found	Not Found	Not Found	Not Found	Not Found	Not Found	Not Found	Not Found	Not Found	Not Found	Not Found	Not Found	Not Found	Not Found	High	Not Found	Not Found	Not Found	Not Found	Not Found	Not Found	Not Found	High	Not Found	Not Found	Not Found	Not Found	Not Found	High	Not Found	1	0		0
FALSE	High	Master Protein	-8200926598890547548	254	A0A140LIZ5	26S proteasome regulatory subunit 6B OS=Mus musculus OX=10090 GN=Psmc4 PE=1 SV=1	MEEIGILVEKIQDEIPALSVSRPQTGLSFLGPEPEDLEDLYSRYKEEVKRIQSIPLVIGQFLEAVDQNTAIVGSTTGSNYYVRILSTIDRELLKPNASVALHKHSNALVDVLPPEADSSIMMLTSDQKPDVMYADIGGMDIQKQEVREAVELPLTHFELYKQIGIDPPRGVLMYGPPGCGKTMLAKAVAHHTTAAFIRVVGSEFVQKYLGEGPRMVRDVFRLAKENAPAIIFIDEIDAIATKRFDAQTGADREVQRILLELLNQMDGFDQNVNVKVIMATNRADTLDPALLRPGRLDRKIEFPLPDRRQKRLIFSTITSKMNLSEEVDLEDYVARPDKISGADINSICQESGMLAVRENRYIVLAKDFEKAYKTVIKKDEQEHEFYK	>tr|A0A140LIZ5|A0A140LIZ5_MOUSE 26S proteasome regulatory subunit 6B OS=Mus musculus OX=10090 GN=Psmc4 PE=1 SV=1	0	33.383	0	19	7	116	0	7	387	43.5	5.26	11278	89.95	19	19	58	58	7	7				Pf00004, Pf00006, Pf00910, Pf01057, Pf01078, Pf05496, Pf07724, Pf07726, Pf07728, Pf13191	[GO:0000166]; GO:0036094; GO:1901265; GO:0005488; GO:0097159; GO:1901363; GO:0003674 [GO:0001824]; GO:0001701; GO:0048856; GO:0043009; GO:0032502; GO:0009792; GO:0008150; GO:0009790; GO:0007275; GO:0032501 [GO:0003723]; GO:0003676; GO:0097159; GO:1901363; GO:0005488; GO:0003674 [GO:0003724]; GO:0004386; GO:0140098; GO:0017111; GO:0003824; GO:0016462; GO:0003674; GO:0016818; GO:0016817; GO:0016787 [GO:0005524]; GO:0032559; GO:0035639; GO:0030554; GO:0032555; GO:0043168; GO:1901265; GO:0017076; GO:0032553; GO:0043167; GO:0097159; GO:1901363; GO:0000166; GO:0097367; GO:0005488; GO:0036094; GO:0003674 [GO:0005737]; GO:0044424; GO:0005622; GO:0044464; GO:0005575; GO:0005623 [GO:0006281]; GO:0006259; GO:0006974; GO:0044260; GO:0090304; GO:0033554; GO:0043170; GO:0044237; GO:0006139; GO:0006950; GO:0051716; GO:0071704; GO:0008152; GO:0009987; GO:0006725; GO:0034641; GO:0044238; GO:0046483; GO:1901360; GO:0050896; GO:0008150; GO:0006807 [GO:0006310]; GO:0006259; GO:0044260; GO:0090304; GO:0043170; GO:0044237; GO:0006139; GO:0071704; GO:0008152; GO:0009987; GO:0006725; GO:0034641; GO:0044238; GO:0046483; GO:1901360; GO:0008150; GO:0006807 [GO:0009378]; GO:0003678; GO:0004386; GO:0140097; GO:0017111; GO:0003824; GO:0016462; GO:0003674; GO:0016818; GO:0016817; GO:0016787 [GO:0016787]; GO:0003824; GO:0003674 [GO:0016887]; GO:0017111; GO:0016462; GO:0016818; GO:0016817; GO:0016787; GO:0003824; GO:0003674 [GO:0019079]; GO:0016032; GO:0019058; GO:0044403; GO:0044419; GO:0051704; GO:0008150 [GO:0022624]; GO:0000502; GO:0043234; GO:0044424; GO:1905369; GO:0032991; GO:0005622; GO:0044464; GO:1905368; GO:0005575; GO:0005623; GO:1902494 [GO:0030163]; GO:0009057; GO:0019538; GO:1901565; GO:0043170; GO:1901575; GO:0044238; GO:1901564; GO:0071704; GO:0009056; GO:0008152; GO:0006807; GO:0008150 [GO:0036402]; GO:0042623; GO:0016887; GO:0017111; GO:0016462; GO:0016818; GO:0016817; GO:0016787; GO:0003824; GO:0003674 [GO:1901800]; GO:0010498; GO:0061136; GO:1903052; GO:0030163; GO:0051603; GO:1903050; GO:0045862; GO:1903364; GO:0009057; GO:0019538; GO:1901565; GO:0006508; GO:0044257; GO:0030162; GO:1903362; GO:0032270; GO:0031331; GO:0045732; GO:0043170; GO:1901575; GO:0044238; GO:1901564; GO:0044265; GO:0044267; GO:0051246; GO:0031329; GO:0032268; GO:0042176; GO:0031325; GO:0051247; GO:0009896; GO:0044248; GO:0071704; GO:0009056; GO:0008152; GO:0006807; GO:0044260; GO:0051171; GO:0060255; GO:0080090; GO:0009894; GO:0031323; GO:0009893; GO:0044237; GO:0048522; GO:0010604; GO:0051173; GO:0008150; GO:0019222; GO:0050794; GO:0048518; GO:0009987; GO:0050789; GO:0065007			7	ENSMUSG00000030603.16								141	0	0.825	0.704	0.74	-0.28	-0.51	-0.44	0.357017	0.215292	0.403204	0.859903	0.729174	0.898497	18.03	15.47	28.43	22.9767	23.5465	23.0419	98.6	146.7	96.6	89.1	93.8	75.2							1	1	1	1	1	1	98.6	146.7	96.6	89.1	93.8	75.2	5.41188e+06	8.05179e+06	5.30195e+06	4.89006e+06	5.1455e+06	4.12572e+06	3.62184e+06	8.05179e+06	4.6776e+06	4.63251e+06	4.20051e+06	3.95833e+06	7	7	7	7	7	7	High	High	High	High	High	High	High	High	High	High	High	High	High	High	High	Peak Found	High	High	High	High	High	High	High	High	High	High	High	High	High	High	High	High	High	High	High	High	1	0		0
FALSE	Medium	None	-4264302618722280358	1774	A0A140LJ06	Homer protein homolog 2 OS=Mus musculus OX=10090 GN=Homer2 PE=1 SV=1	MTFTKTSQKFGQWADSRANTVFGLGFSSELQLTKFAEKFQEVREAARLARDKSQEKTETSSNHSQASSVNGTDDEKASHASPADTHLKSENDKLKIALTQSAANVKKWEMELQTLRESNARLTTALQESAASVEQWKRQFSICRDENDRLRSKVGLGSQRDRGPGRLEQAEEMGRRKLLSPLCLHPTGRRETFLSPPSMPHHPAFLDRGAGRTVQRDKQGEGEEHTAEEEDRGAGVRGPRQGDGVERSPKTE	>tr|A0A140LJ06|A0A140LJ06_MOUSE Homer protein homolog 2 OS=Mus musculus OX=10090 GN=Homer2 PE=1 SV=1	0.016	1.995	153	4	1	2	0	1	252	28.1	8.43	117.52	0	4	4	1	1	1	1				Pf00568	[GO:0003779]; GO:0008092; GO:0005515; GO:0005488; GO:0003674 [GO:0005737]; GO:0044424; GO:0005622; GO:0044464; GO:0005575; GO:0005623 [GO:0007605]; GO:0050954; GO:0007600; GO:0050877; GO:0003008; GO:0032501; GO:0008150 [GO:0008277]; GO:0007186; GO:0009966; GO:0007165; GO:0010646; GO:0023051; GO:0048583; GO:0007154; GO:0009987; GO:0023052; GO:0050794; GO:0051716; GO:0050789; GO:0050896; GO:0008150; GO:0065007 [GO:0030160]; GO:0030159; GO:0032947; GO:0005198; GO:0005515; GO:0003674; GO:0005488 [GO:0032426]; GO:0032420; GO:0044422; GO:0097458; GO:0120038; GO:0032421; GO:0043005; GO:0098858; GO:0005575; GO:0043226; GO:0044464; GO:0044463; GO:0120025; GO:0098862; GO:0005623; GO:0042995 [GO:0035584]; GO:0019722; GO:0019932; GO:0035556; GO:0007165; GO:0007154; GO:0009987; GO:0023052; GO:0050794; GO:0051716; GO:0008150; GO:0050789; GO:0050896; GO:0065007 [GO:0045177]; GO:0044464; GO:0005575; GO:0005623 [GO:0048148]; GO:0030534; GO:0042220; GO:0007610; GO:0032501; GO:0014070; GO:0043279; GO:0060359; GO:1901700; GO:0008150; GO:0010033; GO:0010243; GO:1901698; GO:0042221; GO:0050896 [GO:0048875]; GO:0001894; GO:0048878; GO:0048871; GO:0060249; GO:0042592; GO:0032501; GO:0065008; GO:0008150; GO:0065007			7	ENSMUSG00000025813.14								75	0	1.281	0.738	0.269	0.36	-0.44	-1.89	0.789884	0.59576	0.075788	0.988764	0.955642	0.41702	0	0	0	17.1033	16.3062	15.7036	115.6	125.3	93.5	148.1	92.4	25.1							1	1	1	1	1	1	115.6	125.3	93.5	148.1	92.4	25.1	74774.7	81030.9	60487.3	95804.3	59780.1	16269.8	50042	81030.9	53364.5	90758.4			1	1	1	1			Peak Found	High	Peak Found	Peak Found	Not Found	Not Found	Not Found	Peak Found	Not Found	Not Found	High	Not Found	Not Found	Peak Found	Not Found	Not Found	Peak Found	Not Found	Not Found	Not Found	Not Found	Not Found	Not Found	Not Found	Peak Found	High	Peak Found	Peak Found	Not Found	Not Found	Peak Found	High	Peak Found	Peak Found	Not Found	Not Found	1	0		0
FALSE	High	Master Protein Candidate	9119024364441265054	1644	A0A140LJ37	Nucleosome assembly protein 1-like 4 (Fragment) OS=Mus musculus OX=10090 GN=Nap1l4 PE=1 SV=1	MAENSLSDGGPADSVEAAKNASNTEKLTDQVMQNPQVLAALQERLDNVSHTPSSYIETLPKAVKRRINALKQLQV	>tr|A0A140LJ37|A0A140LJ37_MOUSE Nucleosome assembly protein 1-like 4 (Fragment) OS=Mus musculus OX=10090 GN=Nap1l4 PE=1 SV=1	0.001	4.372	5	23	1	2	0	1	75	8.1	5.97	203	2.36	23	23	1	1	1	1					[GO:0005634]; GO:0043231; GO:0043227; GO:0043229; GO:0043226; GO:0044424; GO:0005575; GO:0005622; GO:0044464; GO:0005623 [GO:0006334]; GO:0031497; GO:0034728; GO:0065004; GO:0006323; GO:0006333; GO:0022607; GO:0006325; GO:0071824; GO:0034622; GO:0071103; GO:0016043; GO:0044085; GO:0051276; GO:0043933; GO:0065003; GO:0009987; GO:0071840; GO:0006996; GO:0008150			7	ENSMUSG00000059119.9								30	0	0.695	1.099	1.257	-0.52	0.14	0.33	0.424028		0.717127	0.915298		0.999958	0	0	0	18.1867		18.6344	137.5	46.7	119.2	95.5	51.3	149.8							1	1	1	1	1	1	137.5	46.7	119.2	95.5	51.3	149.8	224724	76334.4	194858	156196	83879	244965	150394		171912	147969		235026	1		1	1		1	Peak Found	Not Found	High	Peak Found	Not Found	Peak Found	Not Found	Not Found	Peak Found	Not Found	Not Found	Not Found	Not Found	Not Found	High	Not Found	Not Found	Peak Found	Not Found	Not Found	Not Found	Not Found	Not Found	Peak Found	Peak Found	Not Found	High	Peak Found	Not Found	Peak Found	Peak Found	Not Found	High	Peak Found	Not Found	Peak Found	1	0		0
FALSE	Medium	Master Protein	-4470847595875241735	1160	A0A140LJ59	Eukaryotic translation initiation factor 3 subunit K OS=Mus musculus OX=10090 GN=Eif3k PE=1 SV=1	MAMFEQMRANVGKLLKGIDRYNPENLATLERYVETQAKENAYDLEANLAVLKL	>tr|A0A140LJ59|A0A140LJ59_MOUSE Eukaryotic translation initiation factor 3 subunit K OS=Mus musculus OX=10090 GN=Eif3k PE=1 SV=1	0.011	2.168	104	28	1	4	0	1	53	6.1	5.26	261.67	0	28	28	2	2	1	1					[GO:0003743]; GO:0008135; GO:0003723; GO:0003676; GO:0097159; GO:1901363; GO:0005488; GO:0003674 [GO:0005488]; GO:0003674 [GO:0005737]; GO:0044424; GO:0005622; GO:0044464; GO:0005575; GO:0005623 [GO:0005852]; GO:0043234; GO:0044444; GO:0032991; GO:0005737; GO:0044424; GO:0005575; GO:0005622; GO:0044464; GO:0005623 [GO:0006413]; GO:0006412; GO:0044237; GO:0010467; GO:0034645; GO:0043043; GO:0044267; GO:0008152; GO:0009987; GO:0043170; GO:0009059; GO:0044249; GO:0044260; GO:0006518; GO:0043604; GO:1901566; GO:0019538; GO:0008150; GO:0071704; GO:1901576; GO:0009058; GO:0043603; GO:1901564; GO:0044271; GO:0044238; GO:0034641; GO:0006807 [GO:0006446]; GO:0006413; GO:0006417; GO:0006412; GO:0044237; GO:0010608; GO:0032268; GO:0034248; GO:2000112; GO:0010467; GO:0034645; GO:0043043; GO:0044267; GO:0008152; GO:0009987; GO:0010468; GO:0031323; GO:0051246; GO:0043603; GO:0051171; GO:0010556; GO:0031326; GO:0043170; GO:0009059; GO:0044249; GO:0044260; GO:0006518; GO:0043604; GO:1901566; GO:0019538; GO:0008150; GO:0060255; GO:0019222; GO:0050794; GO:0080090; GO:0034641; GO:0006807; GO:0009889; GO:0071704; GO:1901576; GO:0009058; GO:1901564; GO:0044271; GO:0044238; GO:0050789; GO:0065007 [GO:0043022]; GO:0043021; GO:0044877; GO:0005488; GO:0003674			7	ENSMUSG00000053565.10								67	0	2.652	0.715	0.795	1.41	-0.48	-0.33	0.0660043	0.395851	0.737812	0.368312	0.903866	0.999958	0	0	0	18.9352	19.1122	16.8423	66.2	150.3	56	175.5	107.5	44.5							1	1	1	1	1	1	66.2	150.3	56	175.5	107.5	44.5	157561	357774	133180	417819	255911	105928	105446	357774	117497	395813	208912		1	1	1	1	1		Peak Found	Peak Found	Peak Found	High	High	Not Found	Peak Found	Not Found	Not Found	Peak Found	Not Found	Peak Found	Not Found	Not Found	Peak Found	High	Not Found	Peak Found	Peak Found	Not Found	High	Not Found	Not Found	Not Found	Peak Found	Peak Found	Peak Found	High	High	Not Found	Peak Found	Peak Found	Peak Found	High	High	Not Found	1	0		0
FALSE	Medium	Master Protein	-2697439001811375015	1520	A0A140LJ93	Calmodulin-regulated spectrin-associated protein 3 (Fragment) OS=Mus musculus OX=10090 GN=Camsap3 PE=4 SV=1	XEEARRRKQWQEAEKEQKREEAARFTAQQGLFPVHAVPIYGGQRGSQ	>tr|A0A140LJ93|A0A140LJ93_MOUSE Calmodulin-regulated spectrin-associated protein 3 (Fragment) OS=Mus musculus OX=10090 GN=Camsap3 PE=4 SV=1	0.025	1.809	236	43	1	2	1	1	47	5.5	9.52	71.42	0	43	43	1	1	1	1								8	ENSMUSG00000044433.16								0	0	2.924	1.109	0.751	1.55	0.15	-0.41	0.163472	0.964415	0.679724	0.623352	0.998397	0.997656	0	0	0	16.6248	15.6334	15.7497	57	79.4	119.3	166.6	88	89.7							1	1	1	1	1	1	57	79.4	119.3	166.6	88	89.7	36487.4	50830.2	76419.7	106671	56369	57425.9		50830.2		101053		55096		1		1		1	Not Found	Peak Found	Not Found	High	Not Found	Peak Found	Not Found	Not Found	Not Found	Not Found	Not Found	Peak Found	Not Found	Not Found	Not Found	Not Found	Not Found	High	Not Found	Not Found	Not Found	Not Found	Not Found	Peak Found	Not Found	Peak Found	Not Found	High	Not Found	Peak Found	Not Found	Peak Found	Not Found	High	Not Found	Peak Found	1	0		0
FALSE	High	None	1207164479305393657	2122	A0A140LJB7	COP9 signalosome complex subunit 1 OS=Mus musculus OX=10090 GN=Gps1 PE=1 SV=1	MPLPVQVFNLQGAVEPMQIDVDPQEDPQNAPDVNYVVENPTLDLEQYAASYSGLMRIERLQFIADRCPPLRVEALKMALSFVQRTFNVDMYEEIHRKLSEATRELQNAPDAIPESGVEPPPLDTAWVEATRKKALLKLEKLDTDLKNYKGNSIKESIRRGHDDLGDHYLDCGDLSNALKCYSRARDYCTSAKHVINMCLNVIKVSVYLQNWSHVLSYVSKAESTPEIAERGERDSQTQAILTKLKCAAGLAELAARKYKQAAKCFLLASFDHCDFPELLSPSNVAVYGGLCALATFDRQELQRNVISSSSFKLFLELEPQVRDIIFKFYESKYASCLKMLDEMKDNLLLDMYLAPHVRTLYTQIRNRALIQYFSPYVSADMHKMAAAFNTTVAALEDELTQLILEGLINARIDSHSKILYARDVDQRSTTFEKSLLMGKEFQRRAKAMILRAAVLRNQIHVKSPPREGSQGELTPANSQSRMSTNM	>tr|A0A140LJB7|A0A140LJB7_MOUSE COP9 signalosome complex subunit 1 OS=Mus musculus OX=10090 GN=Gps1 PE=1 SV=1	0	14.038	0	4	2	57	0	2	486	55	6.7	5504.47	14.84	4	4	29	28	2	2				Pf01399, Pf10602	[GO:0000338]; GO:0070646; GO:0006508; GO:0070647; GO:0019538; GO:0006464; GO:0043170; GO:0044238; GO:1901564; GO:0036211; GO:0044267; GO:0071704; GO:0008152; GO:0006807; GO:0043412; GO:0044260; GO:0008150; GO:0044237; GO:0009987 [GO:0005515]; GO:0005488; GO:0003674 [GO:0005634]; GO:0043231; GO:0043227; GO:0043229; GO:0043226; GO:0044424; GO:0005575; GO:0005622; GO:0044464; GO:0005623 [GO:0005737]; GO:0044424; GO:0005622; GO:0044464; GO:0005575; GO:0005623 [GO:0008180]; GO:0043234; GO:0044428; GO:0032991; GO:0005634; GO:0044446; GO:0005575; GO:0043231; GO:0043229; GO:0044422; GO:0044424; GO:0043227; GO:0043226; GO:0005622; GO:0044464; GO:0005623	209318	Gps1	11	ENSMUSG00000025156.17			R-MMU-5696394; R-MMU-8951664; R-MMU-6781823; R-MMU-8856825	R-MMU-73894; R-MMU-597592; R-MMU-5696394; R-MMU-8951664; R-MMU-5696399; R-MMU-6781827; R-MMU-392499; R-MMU-5696398; R-MMU-5653656; R-MMU-6781823; R-MMU-199991; R-MMU-8856828; R-MMU-8856825	DNA Damage Recognition in GG-NER; Neddylation; Formation of TC-NER Pre-Incision Complex; Cargo recognition for clathrin-mediated endocytosis			41	13	3.743	1.373	0.638	1.9	0.46	-0.65	0.00418994	0.675249	0.420969	0.051849	0.963625	0.907897	161.74	11.29	20.46	20.6049	21.3698	20.4462	40.9	120.4	86.4	133.5	160.2	58.6							1	1	1	1	1	1	40.9	120.4	86.4	133.5	160.2	58.6	441548	1.2993e+06	931645	1.44046e+06	1.72803e+06	632362	230126	1.2993e+06	821936	1.3646e+06	1.41067e+06	606705	1	2	2	2	2	2	High	High	High	High	High	High	High	High	High	High	High	High	High	High	High	High	High	High	Peak Found	High	High	High	High	High	High	High	High	High	High	High	High	High	High	High	High	High	1	0		0
FALSE	Medium	Master Protein Candidate	613116594613343444	193	A0A140LJD4	Epithelial cell-transforming sequence 2 oncogene-like OS=Mus musculus OX=10090 GN=Ect2l PE=1 SV=1	MSLGSLPLESVEVESFHTRFSAWTPFKNQSLNRQDCLWMPKCTKFGWFLPYTPTQNEYGAWKHHYIACVSSLDWLTPREAAAVYGTLNEPKTEDEEFQERRREKCLRKIIWENIAFRKKELFKARPPWLSGTRCSRLLKSTSLPGGPQLWRDGTGFYEALERQFLRASLDALPKRSNISGSHSYPLLLKKHHHGVGRTDALPLHAILISSRIPAYEMVMESIKPDVVAVLYEHSGVTLEGLLQLTDRALQGRKAQSLGIFSSGNSREIDLLQGYKICIKNVLWPEVRDFWEKLGSRVATEEEGGHVDLFVPLGASEAGIEVLSQLSQLTGTWFSAPTGIATGSYQHILSDWLGPHQDRTPLSNYFSESKLQAWSSFTEFLEDTLKSVRKTLNPLFKNLQKSISGRMIGQFMFDTLGMDSILNNQGPAQALADGLMELSKEGSDKPLEFLSYFLLKKSSKTNKDFEGNYVLAECDLKETQDALMKEGSAIEDNSQDSKSSPGQSNLNVEVLVKLERKLQMNSVETRAQVVRELVQSERRYVQMLRIVQDVYAKPLRAALSSNRAILSAANIHIIFSDILHILNLNREFLDNLRDRLQEWSPAHCVGEIFIKFGSQLNIYTNFFNNYPVVLKTIEKCREMTPAFRAFLKRHDKTIVTKMLSLPELLIYPSRRFEEYIHLLYALRLHTPAGHVDRGDLTTAIDQVKKYKGYIDQIKENLKMREQLSDVQTLICGCPTLSEANRYLIRTQDVVQLHCCDEKMDFSLRLYEQIRDLSLLLFNDVLLVSSRSTSHTPFEKTSKTTYQFTASVALPRLLIEDIPDSKYIKNAFILRGSKREWICATEVSDDKFLWLSVLQHAIRSSMK	>tr|A0A140LJD4|A0A140LJD4_MOUSE Epithelial cell-transforming sequence 2 oncogene-like OS=Mus musculus OX=10090 GN=Ect2l PE=1 SV=1	0.042	1.603	415	2	1	4	0	1	861	98.4	8.19	400.13	4.51	2	2	2	2	1	1				Pf00621	[GO:0003674] [GO:0005089]; GO:0005088; GO:0017048; GO:0005085; GO:0017016; GO:0051020; GO:0098772; GO:0031267; GO:0019899; GO:0003674; GO:0005515; GO:0005488 [GO:0005575] [GO:0008150] [GO:0016021]; GO:0031224; GO:0044425; GO:0005575; GO:0016020 [GO:0035023]; GO:0007266; GO:0046578; GO:0007265; GO:0051056; GO:0007264; GO:1902531; GO:0035556; GO:0009966; GO:0007165; GO:0010646; GO:0023051; GO:0048583; GO:0007154; GO:0009987; GO:0023052; GO:0050794; GO:0051716; GO:0050789; GO:0050896; GO:0008150; GO:0065007 [GO:0065009]; GO:0065007; GO:0008150			10	ENSMUSG00000071392.6								41	0																																																													Not Found	Not Found	High	Not Found	Not Found	High	Not Found	Not Found	Not Found	Not Found	Not Found	Not Found	High	Not Found	Not Found	Not Found	Not Found	Not Found	Not Found	Not Found	Not Found	Not Found	High	Not Found	Not Found	Not Found	High	Not Found	Not Found	High	Not Found	Not Found	High	Not Found	Not Found	High	1	1	Acetyl [K253]	0		Acetyl [K253]
FALSE	High	Master Protein Candidate	5645566099689299313	2352	A0A140LJE8	Interferon regulatory factor 3 (Fragment) OS=Mus musculus OX=10090 GN=Irf3 PE=1 SV=1	PHSQENLPKLFDGLILGPLKDEGSSDLAIVSDPSQQLPSPNVNNFLNPAPQENPLKQLLAEEHLIAFMEGSGHSPRYTLWFCMGEMWPQDQPWVKRLVMVKVVPTCLKELLEMAREGGASSLKTVDLHISNSQPISLTSDQYKAYLQDLVEDMDFQATGNI	>tr|A0A140LJE8|A0A140LJE8_MOUSE Interferon regulatory factor 3 (Fragment) OS=Mus musculus OX=10090 GN=Irf3 PE=1 SV=1	0.001	4.371	5	12	1	5	0	1	161	17.9	4.79	470.05	2.47	12	12	3	2	1	1				Pf10401	[GO:0000122]; GO:0006357; GO:0006366; GO:0045892; GO:0006355; GO:0006351; GO:0010629; GO:1903507; GO:2000113; GO:0010468; GO:1903506; GO:2000112; GO:0010467; GO:0034645; GO:0097659; GO:0010605; GO:1902679; GO:0010558; GO:0031327; GO:0060255; GO:2001141; GO:0010556; GO:0031326; GO:0043170; GO:0009059; GO:0044249; GO:0044260; GO:0032774; GO:0009892; GO:0051253; GO:0009890; GO:0031324; GO:0019222; GO:0051252; GO:0009889; GO:0031323; GO:0071704; GO:1901576; GO:0009058; GO:0044237; GO:0016070; GO:0034654; GO:0008152; GO:0048519; GO:0045934; GO:0048523; GO:0050789; GO:0019219; GO:0050794; GO:0009987; GO:0090304; GO:0006139; GO:0018130; GO:0019438; GO:0044271; GO:1901362; GO:0008150; GO:0051172; GO:0065007; GO:0051171; GO:0080090; GO:0006725; GO:0034641; GO:0044238; GO:0046483; GO:1901360; GO:0006807 [GO:0000975]; GO:0001067; GO:0003677; GO:0003676; GO:0097159; GO:1901363; GO:0005488; GO:0003674 [GO:0000978]; GO:0000977; GO:0000987; GO:0000976; GO:0001012; GO:0044212; GO:1990837; GO:0000975; GO:0003690; GO:0043565; GO:0001067; GO:0003677; GO:0003676; GO:0097159; GO:1901363; GO:0005488; GO:0003674 [GO:0001078]; GO:0000982; GO:0001227; GO:0000981; GO:0003700; GO:0140110; GO:0003674 [GO:0003700]; GO:0140110; GO:0003674 [GO:0005515]; GO:0005488; GO:0003674 [GO:0005634]; GO:0043231; GO:0043227; GO:0043229; GO:0043226; GO:0044424; GO:0005575; GO:0005622; GO:0044464; GO:0005623 [GO:0005737]; GO:0044424; GO:0005622; GO:0044464; GO:0005575; GO:0005623 [GO:0006355]; GO:0006351; GO:0010468; GO:1903506; GO:2000112; GO:0010467; GO:0034645; GO:0097659; GO:0060255; GO:2001141; GO:0010556; GO:0031326; GO:0043170; GO:0009059; GO:0044249; GO:0044260; GO:0032774; GO:0019222; GO:0051252; GO:0009889; GO:0031323; GO:0071704; GO:1901576; GO:0009058; GO:0044237; GO:0016070; GO:0034654; GO:0008152; GO:0050789; GO:0019219; GO:0050794; GO:0009987; GO:0090304; GO:0006139; GO:0018130; GO:0019438; GO:0044271; GO:1901362; GO:0008150; GO:0065007; GO:0051171; GO:0080090; GO:0006725; GO:0034641; GO:0044238; GO:0046483; GO:1901360; GO:0006807 [GO:0009617]; GO:0051707; GO:0043207; GO:0051704; GO:0009605; GO:0009607; GO:0008150; GO:0050896 [GO:0031663]; GO:0007166; GO:0071222; GO:0007165; GO:0032496; GO:0071219; GO:0071396; GO:1901701; GO:0007154; GO:0009987; GO:0023052; GO:0050794; GO:0051716; GO:0002237; GO:0033993; GO:1901700; GO:0071216; GO:0071310; GO:0070887; GO:0008150; GO:0050789; GO:0050896; GO:0009617; GO:0010033; GO:0043207; GO:0042221; GO:0009607; GO:0065007; GO:0051707; GO:0009605; GO:0051704 [GO:0032496]; GO:0002237; GO:0033993; GO:1901700; GO:0009617; GO:0010033; GO:0043207; GO:0042221; GO:0051707; GO:0009605; GO:0009607; GO:0050896; GO:0051704; GO:0008150 [GO:0032727]; GO:0032481; GO:0032607; GO:0032647; GO:0001819; GO:0032479; GO:0032606; GO:0001816; GO:0001817; GO:0051240; GO:0032501; GO:0051239; GO:0048518; GO:0008150; GO:0050789; GO:0065007 [GO:0032728]; GO:0032481; GO:0032608; GO:0032648; GO:0001819; GO:0032479; GO:0032606; GO:0001816; GO:0001817; GO:0051240; GO:0032501; GO:0051239; GO:0048518; GO:0008150; GO:0050789; GO:0065007 [GO:0042802]; GO:0005515; GO:0005488; GO:0003674 [GO:0042803]; GO:0042802; GO:0046983; GO:0005515; GO:0005488; GO:0003674 [GO:0043330]; GO:0043331; GO:0014070; GO:1901698; GO:0010033; GO:0042221; GO:0050896; GO:0008150 [GO:0045351]; GO:0032606; GO:0042089; GO:0001816; GO:0009059; GO:0042107; GO:0032501; GO:0043170; GO:1901576; GO:0019538; GO:0008150; GO:0071704; GO:0009058; GO:0044238; GO:1901564; GO:0008152; GO:0006807 [GO:0051607]; GO:0002252; GO:0009615; GO:0098542; GO:0002376; GO:0051707; GO:0006952; GO:0008150; GO:0043207; GO:0051704; GO:0006950; GO:0009605; GO:0009607; GO:0050896 [GO:0060340]; GO:0001961; GO:0045089; GO:0060337; GO:0060338; GO:0001959; GO:0009967; GO:0019221; GO:0060760; GO:0031349; GO:0045087; GO:0045088; GO:0050778; GO:0071357; GO:0009966; GO:0060759; GO:0007165; GO:0010647; GO:0023056; GO:0048584; GO:0007166; GO:0071345; GO:0034097; GO:0006952; GO:0031347; GO:0006955; GO:0050776; GO:0002684; GO:0034340; GO:0010646; GO:0023051; GO:0048583; GO:0007154; GO:0009987; GO:0023052; GO:0050794; GO:0051716; GO:0048522; GO:0048518; GO:0050896; GO:0071310; GO:0010033; GO:0006950; GO:0080134; GO:0002376; GO:0002682; GO:0050789; GO:0008150; GO:0070887; GO:0042221; GO:0065007 [GO:0071222]; GO:0032496; GO:0071219; GO:0071396; GO:1901701; GO:0002237; GO:0033993; GO:1901700; GO:0071216; GO:0071310; GO:0070887; GO:0009617; GO:0010033; GO:0043207; GO:0042221; GO:0009607; GO:0051716; GO:0051707; GO:0009605; GO:0050896; GO:0009987; GO:0051704; GO:0008150 [GO:0097300]; GO:0012501; GO:0070265; GO:0008219; GO:0009987; GO:0008150			7	ENSMUSG00000003184.15								200	0	3.207	1.914	0.488	1.68	0.94	-1.04	0.0747448	0.292465	0.214751	0.395936	0.814681	0.710255	0	0	0	17.3488	19.0231	19.6515	18.9	71.5	209.8	60.6	136.9	102.3							1	1	1	1	1	1	18.9	71.5	209.8	60.6	136.9	102.3	54937.1	207923	609919	176202	397897	297526		207923	538096	166922	324821	285455		1	1	1	1	1	Not Found	High	High	High	Peak Found	Peak Found	Not Found	Not Found	Not Found	Not Found	High	Not Found	Not Found	Peak Found	High	Not Found	Not Found	High	Not Found	Peak Found	Peak Found	Not Found	Peak Found	Peak Found	Not Found	High	High	High	Peak Found	Peak Found	Not Found	High	High	High	Peak Found	Peak Found	1	0		0
FALSE	Medium	None	4675908934727952105	30	A0A140LJF3	AN1-type zinc finger protein 6 (Fragment) OS=Mus musculus OX=10090 GN=Zfand6 PE=1 SV=1	MAQETNHSQAPMLCSTGCGFYGNPRTNGMCSVCYKEHLQRQNSSNGRISPPAASVSSLSESLPVQCADGSVPDAQSALDSTSSSMQPGPVSNQSLLSESVAPSQVDSTSVDKAVSETEDLQGPRAEGLVPLECDPPSSVSDTTQQPSEEQSKSLEKPKQKKNRCFMCRKKVGLTGFECRCGNVY	>tr|A0A140LJF3|A0A140LJF3_MOUSE AN1-type zinc finger protein 6 (Fragment) OS=Mus musculus OX=10090 GN=Zfand6 PE=1 SV=1	0.022	1.875	205	15	1	2	0	1	184	19.5	5.33		0		15		2		1				Pf01754	[GO:0003677]; GO:0003676; GO:0097159; GO:1901363; GO:0005488; GO:0003674 [GO:0005622]; GO:0044464; GO:0005575; GO:0005623 [GO:0006625]; GO:0006605; GO:0043574; GO:0072663; GO:0006886; GO:0046907; GO:0072594; GO:0072662; GO:0015031; GO:0034613; GO:0006810; GO:0051641; GO:0051649; GO:0033365; GO:0045184; GO:0007031; GO:0015833; GO:0008104; GO:0070727; GO:0051234; GO:0051179; GO:0006996; GO:0042886; GO:0071702; GO:0033036; GO:0008150; GO:0016043; GO:0071705; GO:0009987; GO:0071840 [GO:0008270]; GO:0046914; GO:0046872; GO:0043169; GO:0043167; GO:0005488; GO:0003674 [GO:0031593]; GO:0140030; GO:0005515; GO:0005488; GO:0003674 [GO:0046872]; GO:0043169; GO:0043167; GO:0005488; GO:0003674			7	ENSMUSG00000030629.15								49	0	1.654	6.618	2.926	0.73	2.73	1.55		0.010427			0.110142		0	0	0		17.6235		49.2	46.4	29.6	81.4	306.9	86.5							1	1	1	1	1	1	49.2	46.4	29.6	81.4	306.9	86.5	39654.1	37377.8	23840.3	65589.4	247354	69751.1					201927						1		Not Found	Not Found	Not Found	High	High	Not Found	Not Found	Not Found	Not Found	Not Found	Not Found	Not Found	Not Found	Not Found	Not Found	High	Not Found	Not Found	High	Not Found	Not Found	Not Found	Not Found	Not Found	Not Found	Not Found	Not Found	High	High	Not Found	Not Found	Not Found	Not Found	High	High	Not Found	1	0		1	Carbamidomethyl [C133]
FALSE	High	None	1211752115699079189	1722	A0A140LJF9	Aldehyde dehydrogenase family 3 member A2 (Fragment) OS=Mus musculus OX=10090 GN=Aldh3a2 PE=1 SV=1	XGGVTGNDVIMHFTVNSLPFGGVGASGMGAYHGKYSFDTFSHQRPCLLKGLKGESVNKLRYPPNSESKVSWAKFFLLKQFNKGRLGMLLFVCLVAVAAVIVKKYQALPRGKALLASLIVHRRRWSSKH	>tr|A0A140LJF9|A0A140LJF9_MOUSE Aldehyde dehydrogenase family 3 member A2 (Fragment) OS=Mus musculus OX=10090 GN=Aldh3a2 PE=1 SV=1	0	9.474	0	12	1	30	0	1	128	14.1	10.45	3161.63	23.26	12	12	15	15	1	1				Pf00171	[GO:0004029]; GO:0016620; GO:0016903; GO:0016491; GO:0003824; GO:0003674 [GO:0005739]; GO:0043231; GO:0044444; GO:0043227; GO:0043229; GO:0005737; GO:0044424; GO:0043226; GO:0005622; GO:0044464; GO:0005575; GO:0005623 [GO:0005743]; GO:0019866; GO:0031966; GO:0031090; GO:0031967; GO:0044424; GO:0005740; GO:0044429; GO:0016020; GO:0043227; GO:0044422; GO:0031975; GO:0044446; GO:0005622; GO:0044464; GO:0005739; GO:0044444; GO:0005575; GO:0043226; GO:0043229; GO:0005623; GO:0043231; GO:0005737 [GO:0005783]; GO:0012505; GO:0043231; GO:0044444; GO:0044464; GO:0043227; GO:0043229; GO:0005737; GO:0044424; GO:0005575; GO:0005623; GO:0043226; GO:0005622 [GO:0008152]; GO:0008150 [GO:0016020]; GO:0005575 [GO:0016021]; GO:0031224; GO:0044425; GO:0005575; GO:0016020 [GO:0016491]; GO:0003824; GO:0003674 [GO:0055114]; GO:0008152; GO:0008150			11	ENSMUSG00000010025.19								38	0	1.001	0.735	0.785	0	-0.44	-0.35	0.868267	0.393087	0.631659	0.993182	0.901978	0.990614	0	0	0	20.9119	21.3597	21.3173	89.1	122.9	116.7	89.2	90.3	91.7							1	1	1	1	1	1	89.1	122.9	116.7	89.2	90.3	91.7	1.21993e+06	1.68222e+06	1.59751e+06	1.22075e+06	1.23578e+06	1.25448e+06	816423	1.68222e+06	1.40939e+06	1.15645e+06	1.00883e+06	1.20358e+06	1	1	1	1	1	1	High	High	High	High	High	High	Peak Found	High	High	High	High	High	High	High	High	Peak Found	High	High	Peak Found	High	High	High	High	High	High	High	High	High	High	High	High	High	High	High	High	High	1	0		1	Carbamidomethyl [C46]
FALSE	High	None	-9194541586173845144	1848	A0A140LJH1	Glutamine--tRNA ligase OS=Mus musculus OX=10090 GN=Qars PE=1 SV=1	MATPDSLALFTGLGLSENKARETLKNEALSTQLREAATQAHQILGSTIDKATGVLLYDLVSRLRDTRRRSFLLLLNMFGVIPRIPLIPRTSSRSVASVWW	>tr|A0A140LJH1|A0A140LJH1_MOUSE Glutamine--tRNA ligase OS=Mus musculus OX=10090 GN=Qars PE=1 SV=1	0	20.644	0	41	3	14	0	3	100	11.1	10.78	625.07	39.46	29	41	4	10	2	3				Pf04558	[GO:0000166]; GO:0036094; GO:1901265; GO:0005488; GO:0097159; GO:1901363; GO:0003674 [GO:0004812]; GO:0140101; GO:0140098; GO:0003824; GO:0003674 [GO:0005524]; GO:0032559; GO:0035639; GO:0030554; GO:0032555; GO:0043168; GO:1901265; GO:0017076; GO:0032553; GO:0043167; GO:0097159; GO:1901363; GO:0000166; GO:0097367; GO:0005488; GO:0036094; GO:0003674 [GO:0005737]; GO:0044424; GO:0005622; GO:0044464; GO:0005575; GO:0005623 [GO:0006418]; GO:0006412; GO:0043039; GO:0010467; GO:0034645; GO:0043043; GO:0044267; GO:0006399; GO:0043038; GO:0043170; GO:0009059; GO:0044249; GO:0044260; GO:0006518; GO:0043604; GO:1901566; GO:0019538; GO:0034660; GO:0006520; GO:0071704; GO:1901576; GO:0009058; GO:0044237; GO:0043603; GO:1901564; GO:0044271; GO:0044238; GO:0016070; GO:0019752; GO:0008152; GO:0009987; GO:0034641; GO:0006807; GO:0090304; GO:0043436; GO:0008150; GO:0006139; GO:0006082; GO:0006725; GO:0046483; GO:1901360; GO:0044281 [GO:0016021]; GO:0031224; GO:0044425; GO:0005575; GO:0016020 [GO:0017101]; GO:0043234; GO:0044424; GO:0032991; GO:0005622; GO:0044464; GO:0005575; GO:0005623			9	ENSMUSG00000032604.16								77	0	1.022	0.482	0.964	0.03	-1.05	-0.05	0.877983	0.026618	0.98243	0.994116	0.214195	0.999958	8.62	102.09	92.54	22.105	22.725	20.7963	118.4	154.6	84.2	98	134.7	10.1							1	1	1	1	1	1	118.4	154.6	84.2	98	134.7	10.1	3.10286e+06	4.05079e+06	2.20632e+06	2.5697e+06	3.53025e+06	265597	2.07655e+06	4.05079e+06	1.82098e+06	2.43436e+06	2.8819e+06		3	3	1	3	3		High	High	High	High	Peak Found	Not Found	High	High	High	Peak Found	Peak Found	High	High	High	High	Peak Found	Not Found	High	Peak Found	Peak Found	Peak Found	Not Found	Not Found	Not Found	High	High	High	High	Peak Found	Not Found	High	High	High	High	Peak Found	Not Found	1	0		0
FALSE	High	Master Protein Candidate	4569643129699957828	773	A0A140LJJ3	Proline-rich AKT1 substrate 1 (Fragment) OS=Mus musculus OX=10090 GN=Akt1s1 PE=1 SV=1	MASGRPEELWEAVVGAAERFQARTGTELVLLTAAPPPPPRPGPCAYAAHGRGALAEA	>tr|A0A140LJJ3|A0A140LJJ3_MOUSE Proline-rich AKT1 substrate 1 (Fragment) OS=Mus musculus OX=10090 GN=Akt1s1 PE=1 SV=1	0.001	4.946	4	49	1	3	0	1	57	5.9	5.87		0		49		3		1								7	ENSMUSG00000011096.17								0	0	3.657	9.004	0.345	1.87	3.17	-1.54	0.0435504	0.000597017		0.275145	0.0112105		0	0	0	17.6733	18.121		40.7	31.2	72.8	148.9	281.2	25.1							1	1	1	1	1	1	40.7	31.2	72.8	148.9	281.2	25.1	50568	38780.8	90404.1	184916	349201	31193.4	33842			175177	285069		1			1	1		Peak Found	Not Found	Not Found	High	High	Not Found	Not Found	Peak Found	Not Found	Not Found	Not Found	Not Found	Not Found	Not Found	Not Found	High	Not Found	Not Found	High	High	Not Found	Not Found	Not Found	Not Found	Peak Found	Not Found	Not Found	High	High	Not Found	Peak Found	Not Found	Not Found	High	High	Not Found	1	0		1	Carbamidomethyl [C44]
FALSE	High	Master Protein	-4439770599434224009	1167	A0A140LJJ5	A-kinase anchor protein 13 OS=Mus musculus OX=10090 GN=Akap13 PE=1 SV=1	MKLSPQQAPLYGDCVVTVLLAEEDKVEDDAIFYLIFSGSTLYHCTSTRKVSSDTLETIAPGHDCCETVKVLLCASREGLPVFVVAEEDFHFVQDEAYDAAQFLATSAGNQQALNFTRFLDRSGPPSRDVNSLDEKVALAFRHLKLPAEWNVLGTDHTLHDGGPRETLMHFAVRLGLLRLTWFLLQKPGGRGALSIHNKEGATPVSLALERGYHELHQLLTEENAGEPDSWSSLSYEIPYGDCSVRHHRELDIYTLTSESESHREPHGDSCTGHISKLMNIQQQLMKTNLKQMDNLMPLMVTAQDSSCVPSVPETDGLFLPCVPEPSDHQHPPFEETKSTLCCQRSPGRMAESSCDLSSMVEEENVICSHKKNKDVGRKGEEAEPASAMDSGSASHQDSCLQSVPDCGVKGREGLPSCGNRNEVTGTNYSGVATCQQPLSSRSSVLQDAMVTEPDACQHSSGRELPDSSSTDVGAPEKAGELEHSLLTPDATTQNNKPQVGEGTKERLENSDSSTTETTAVQVLSEPMEKADITNHVFATSAVGVNTPAEASPALSSEEIPTEKPGMETQERGCEGGTTSDQSSPVLPAAAIENKVLGGQEPDTSIAGFCKTASPLDLTMPGPSSDGMPEQNSESHARPAQSLSGQALLCSTAEAGTPSAEATHQPSTVTSSGRLEECGSGKASLPESTMVQPSTQELCTTLCPEDPQADTVTSDTVKNTQKSVGVCHLCVSDAKNQGNGLKQDTPLTNVLEDVPRLPSVVSQTEKELAPDQVSPPASSFSLASSPESESVTKDDALSLVPSQKEKGTATPQLHRTTACRDGPDGRDLSDTDKVGDGATDPPPSSAVELRTSMGNTSPVGIGGEQEGSSPTATLEVLSDSLLHNVDKAALVSDFTLPEEGVSVVVPESSTALGQDGKDRAMSCSSVKEDVHSSEMSREDQRTPPSGQEIPGLCEKPMSALCAEEKAQQHTPSACLKTETKDIKEVAPQVSLLTEGGAAKSLVPPRTSLSADSKQKASSTEQSGSSLLPSGLPGASEALHCNQPSALDVVVENTQFQGETNACEVSRSAMEDVTVADASPATAEPRKKDASHCIKDIPISELLNQEKQMTPSLPEAFLDKGVTDLQEVITPEIEPLDCKRETLEGTDLNCATSNSKETPIEKPMQPLARDLPTETGLSVINNNVPQADMKQVAQASIPAEESNATTVSTQAADVPTRADSIEETATRIVEAVIRQVRASNALMAKVETQNPSLSSPETKQLENAYTESACAFLPGETPQIEKTHEDTTGQCGAETEEPEKIILPESAPEMPDTRTGDEVDLLSRISAASEEEAVGNGAATPKMKQGPGTQAINRESWCAIEPCPEAASLLASKQSSECRSFIDVGLGTECASKEGMLQRVSGSESDLFHSPSDEMDSIIFPKPEEEQLLCDTTGSSSSTDDTASLDRHSSHGSDVSLPQTSKLNRSRNHQSANGFFSPGVEAPESRESESEPAGSGEMEEEEMDSITEVPANCSFLRSSMRSLSPFRRHSWGPGKNAASDAEMNQRSSMRALGHVVRRPPIHRRSMSWCPSGVQYSAALNADFNIRSFSLEGLTGGGVGNKPSSSLEMSSANSSELRNPFGGEEQRNSLMSLSEEHLEPDQRQHHRMFDQQTCYRSKQQGFNYCTSAISSPLTKSISLMTISHPGLDSSRPFHSTSANLTESITEENCNFLPPSPSKKNFEEKSGTKVSRTFSYIRNKMSSSKKSKEKEKEKDKIKEKEKDSKEKEKDKKTLNGHTFSPIPIVGPISCSQCMKPFTNKDAYTCAGCGAFVHKGCRENLASCAKVKMKQPKGSLQAHDTSSLPTVIMRNKSSQPKERPRSAVLLADEATAAPMFTNRRSQQSVSLSKSVSIQNITGVGNDENMSNTWKFLSHSTDSLNKICKVNESTESLTDEGVGTDMNEGQLMGDFESDSKQLEAESWSRTVDSKFLKQQKKDVVKRQEVIYELMQTELHHIRTLKIMSDVYSRGMMTDLLFEQQMVEKLFPCLDELISIHSQFFQRILERKKESLVDKSEKNFLIKRIGDVLVSQFSGESAERLKKTYGKFCGQHNQSVNYFKDLYTKDKRFQAFVKKKMSSSVVRRLGIPECILLVTQRITKYPVLFQRILQCTKDNEVEQEDLTQSLSLVKDVIGAVDSKVASYEKKVRLGEIYTKTDSKSIMRMKSGQMFAKEDLRRKKLVRDGSVFLKSTTGRLKEVQAVLLTDILVFLQEKDQKYVFASLDHKSTVISLKKLIVREVAHEEKGLFLISMGVKDPEMVEVHASSREERNSWIQIIQDTINSLNRDEDEGIPSENEEEKKLLDTKARELKEQLQQKDQQILLLLEEKEMIFRDMTECSTPLPEDCSPTHSPRVLFRSNTEEALKGGPLMKSAINEVEILQSLVSGSLGGTLGQSISSPVEQEVMAAPISLPRRAETFGGFDCHQMNASKGGEKEEGDDGQDLRRTESDSGLKKGGNGNLVFMLKRNSEQVVQSIVHLHELLSMLQGVVLQQDSYIEDQKLVLTEKVLTRSASRPSSLIEQEKQRSLEKQRQDLANLQKQQAQHLEEKRRREREWEAREQELRDREAKLAEREETVRRRQQDLERDREELQQKKGTYQCDLERLRAAQKQLEREQEQLRRDTERLSQRQMDQNLCQVSNKHGRLMRIPSFLPNSDEFSSPSAPSVTKSGSLDSELSVSPKRNSISRTQKDKGPFHILGSASQTKVPEGQSQAPSSTSTSTRLFGLSKPKEKKEKKKKSKGSRTQPGDGPASEVPAEGEEIFC	>tr|A0A140LJJ5|A0A140LJJ5_MOUSE A-kinase anchor protein 13 OS=Mus musculus OX=10090 GN=Akap13 PE=1 SV=1	0.001	4.086	5	1	2	6	0	2	2794	305.8	5.35	329.25	0	1	1	3	3	2	2				Pf00169, Pf00621	[GO:0004691]; GO:0004690; GO:0004674; GO:0060089; GO:0004672; GO:0003674; GO:0016301; GO:0016773; GO:0140096; GO:0016772; GO:0003824; GO:0016740 [GO:0005078]; GO:0019900; GO:0032947; GO:0035591; GO:0019899; GO:0005198; GO:0005515; GO:0060090; GO:0003674; GO:0005488 [GO:0005085]; GO:0051020; GO:0098772; GO:0019899; GO:0003674; GO:0005515; GO:0005488 [GO:0005089]; GO:0005088; GO:0017048; GO:0005085; GO:0017016; GO:0051020; GO:0098772; GO:0031267; GO:0019899; GO:0003674; GO:0005515; GO:0005488 [GO:0005634]; GO:0043231; GO:0043227; GO:0043229; GO:0043226; GO:0044424; GO:0005575; GO:0005622; GO:0044464; GO:0005623 [GO:0005737]; GO:0044424; GO:0005622; GO:0044464; GO:0005575; GO:0005623 [GO:0005829]; GO:0044444; GO:0005737; GO:0044424; GO:0005622; GO:0044464; GO:0005575; GO:0005623 [GO:0005856]; GO:0043232; GO:0043228; GO:0043229; GO:0043226; GO:0044424; GO:0005575; GO:0005622; GO:0044464; GO:0005623 [GO:0005884]; GO:0015629; GO:0099513; GO:0005856; GO:0044430; GO:0099512; GO:0043232; GO:0044446; GO:0099081; GO:0043228; GO:0043229; GO:0044422; GO:0044424; GO:0099080; GO:0043226; GO:0005575; GO:0005622; GO:0044464; GO:0005623 [GO:0005938]; GO:0071944; GO:0099568; GO:0044464; GO:0005737; GO:0044444; GO:0005575; GO:0005623; GO:0044424; GO:0005622 [GO:0006468]; GO:0006464; GO:0016310; GO:0036211; GO:0044267; GO:0006796; GO:0019538; GO:0043412; GO:0044260; GO:0006793; GO:0043170; GO:0044238; GO:1901564; GO:0044237; GO:0071704; GO:0008152; GO:0006807; GO:0009987; GO:0008150 [GO:0007186]; GO:0007165; GO:0007154; GO:0009987; GO:0023052; GO:0050794; GO:0051716; GO:0008150; GO:0050789; GO:0050896; GO:0065007 [GO:0007507]; GO:0048513; GO:0072359; GO:0048731; GO:0048856; GO:0007275; GO:0032502; GO:0032501; GO:0008150 [GO:0010611]; GO:0003300; GO:0014743; GO:0043502; GO:0014897; GO:0014896; GO:0090257; GO:0043500; GO:0048583; GO:0003012; GO:0044057; GO:0050896; GO:0050789; GO:0003008; GO:0051239; GO:0008150; GO:0065007; GO:0032501 [GO:0015629]; GO:0005856; GO:0043232; GO:0043228; GO:0043229; GO:0043226; GO:0044424; GO:0005575; GO:0005622; GO:0044464; GO:0005623 [GO:0016020]; GO:0005575 [GO:0017048]; GO:0017016; GO:0031267; GO:0051020; GO:0019899; GO:0005515; GO:0005488; GO:0003674 [GO:0030864]; GO:0015629; GO:0030863; GO:0044430; GO:0005856; GO:0044448; GO:0044446; GO:0043232; GO:0005938; GO:0044444; GO:0043229; GO:0044422; GO:0044424; GO:0043228; GO:0071944; GO:0099568; GO:0005737; GO:0043226; GO:0005575; GO:0005622; GO:0044464; GO:0005623 [GO:0032947]; GO:0005198; GO:0005515; GO:0003674; GO:0005488 [GO:0035023]; GO:0007266; GO:0046578; GO:0007265; GO:0051056; GO:0007264; GO:1902531; GO:0035556; GO:0009966; GO:0007165; GO:0010646; GO:0023051; GO:0048583; GO:0007154; GO:0009987; GO:0023052; GO:0050794; GO:0051716; GO:0050789; GO:0050896; GO:0008150; GO:0065007 [GO:0035025]; GO:0007266; GO:0035023; GO:0046579; GO:0007265; GO:0046578; GO:0051057; GO:0007264; GO:0051056; GO:1902533; GO:0035556; GO:1902531; GO:0009967; GO:0007165; GO:0009966; GO:0010647; GO:0023056; GO:0048584; GO:0007154; GO:0009987; GO:0023052; GO:0050794; GO:0051716; GO:0010646; GO:0023051; GO:0048583; GO:0048522; GO:0048518; GO:0050896; GO:0008150; GO:0050789; GO:0065007 [GO:0035556]; GO:0007165; GO:0007154; GO:0009987; GO:0023052; GO:0050794; GO:0051716; GO:0008150; GO:0050789; GO:0050896; GO:0065007 [GO:0043123]; GO:0007249; GO:0043122; GO:1902533; GO:0035556; GO:1902531; GO:0009967; GO:0007165; GO:0009966; GO:0010647; GO:0023056; GO:0048584; GO:0007154; GO:0009987; GO:0023052; GO:0050794; GO:0051716; GO:0010646; GO:0023051; GO:0048583; GO:0048522; GO:0048518; GO:0050896; GO:0008150; GO:0050789; GO:0065007 [GO:0045859]; GO:0001932; GO:0043549; GO:0006468; GO:0031399; GO:0042325; GO:0051338; GO:0006464; GO:0016310; GO:0032268; GO:0019220; GO:0050790; GO:0036211; GO:0044267; GO:0006796; GO:0031323; GO:0051246; GO:0051174; GO:0065009; GO:0019538; GO:0043412; GO:0044260; GO:0006793; GO:0019222; GO:0044237; GO:0050794; GO:0051171; GO:0060255; GO:0080090; GO:0065007; GO:0043170; GO:0044238; GO:1901564; GO:0008152; GO:0050789; GO:0009987; GO:0006807; GO:0008150; GO:0071704 [GO:0046872]; GO:0043169; GO:0043167; GO:0005488; GO:0003674 [GO:0048471]; GO:0044444; GO:0005737; GO:0044424; GO:0005622; GO:0044464; GO:0005575; GO:0005623 [GO:0051018]; GO:0005515; GO:0005488; GO:0003674 [GO:0051168]; GO:0006913; GO:0051169; GO:0046907; GO:0006810; GO:0051641; GO:0051649; GO:0051234; GO:0051179; GO:0008150 [GO:0055007]; GO:0035051; GO:0048738; GO:0051146; GO:0007507; GO:0030154; GO:0014706; GO:0042692; GO:0048513; GO:0072359; GO:0048869; GO:0060537; GO:0061061; GO:0048731; GO:0048856; GO:0009987; GO:0032502; GO:0009888; GO:0007275; GO:0008150; GO:0032501 [GO:0060297]; GO:0022603; GO:0045214; GO:0051153; GO:0060284; GO:0110020; GO:1902115; GO:1902903; GO:0009653; GO:0050793; GO:0030239; GO:0031032; GO:0051146; GO:0051147; GO:0045595; GO:0048468; GO:0032956; GO:0033043; GO:0044087; GO:0070925; GO:0051128; GO:0097435; GO:0032502; GO:0048856; GO:0050789; GO:0010927; GO:0055002; GO:0030036; GO:0042692; GO:0030154; GO:0050794; GO:0048869; GO:0032970; GO:0051493; GO:0006996; GO:0044085; GO:0022607; GO:0016043; GO:0008150; GO:0065007; GO:0032989; GO:0048646; GO:0055001; GO:0007010; GO:0030029; GO:0061061; GO:0009987; GO:0071840 [GO:0060348]; GO:0001501; GO:0048513; GO:0048731; GO:0048856; GO:0007275; GO:0032502; GO:0032501; GO:0008150 [GO:0065009]; GO:0065007; GO:0008150 [GO:0071875]; GO:0007186; GO:0007165; GO:0007154; GO:0009987; GO:0023052; GO:0050794; GO:0051716; GO:0008150; GO:0050789; GO:0050896; GO:0065007 [GO:0071883]; GO:0000187; GO:0071875; GO:0032147; GO:0043406; GO:0007186; GO:0045860; GO:0043405; GO:0043410; GO:0071902; GO:0007165; GO:0001934; GO:0033674; GO:0045859; GO:0043408; GO:0071900; GO:0000165; GO:1902533; GO:0007154; GO:0009987; GO:0023052; GO:0050794; GO:0051716; GO:0001932; GO:0006468; GO:0031401; GO:0042327; GO:0043549; GO:0051347; GO:1902531; GO:0023014; GO:0035556; GO:0009967; GO:0008150; GO:0050789; GO:0050896; GO:0031399; GO:0042325; GO:0006464; GO:0016310; GO:0032270; GO:0045937; GO:0051338; GO:0043085; GO:0009966; GO:0010647; GO:0023056; GO:0048584; GO:0065007; GO:0032268; GO:0019220; GO:0036211; GO:0044267; GO:0006796; GO:0031325; GO:0051247; GO:0010562; GO:0050790; GO:0044093; GO:0010646; GO:0023051; GO:0048583; GO:0048522; GO:0048518; GO:0031323; GO:0051246; GO:0051174; GO:0019538; GO:0043412; GO:0044260; GO:0006793; GO:0009893; GO:0044237; GO:0010604; GO:0051173; GO:0065009; GO:0019222; GO:0051171; GO:0060255; GO:0080090; GO:0043170; GO:0044238; GO:1901564; GO:0008152; GO:0006807; GO:0071704 [GO:0086023]; GO:0071875; GO:0086103; GO:0007186; GO:0003015; GO:0007165; GO:0003013; GO:0007154; GO:0009987; GO:0023052; GO:0050794; GO:0051716; GO:0003008; GO:0008150; GO:0050789; GO:0050896; GO:0032501; GO:0065007 [GO:1900169]; GO:0009966; GO:0043402; GO:0007165; GO:0010646; GO:0023051; GO:0048583; GO:0043401; GO:0071385; GO:0007154; GO:0009987; GO:0023052; GO:0050794; GO:0051716; GO:0050789; GO:0050896; GO:0009755; GO:0071383; GO:0051384; GO:0071384; GO:0008150; GO:0065007; GO:0032870; GO:0048545; GO:0071396; GO:0071407; GO:0031960; GO:0009725; GO:0071310; GO:0071495; GO:0014070; GO:0033993; GO:0009719; GO:0010033; GO:0070887; GO:0042221	75547	Akap13	7	ENSMUSG00000066406.15						WP232	G Protein Signaling Pathways	270	1	1.107	1.868	0.102	0.15	0.9	-3.3	0.969258	0.516307	0.00190794	0.999929	0.945515	0.0309188	0	0	0	17.4963	16.8383	16.0794	121	86.4	88.2	134	161.4	9							1	1	1	1	1	1	121	86.4	88.2	134	161.4	9	107610	76857.7	78484.5	119153	143537	7976.78	72016.6		69242.3	112878	117176		1		1	1	1		High	Not Found	Peak Found	High	High	Not Found	High	Not Found	Not Found	Not Found	Not Found	Not Found	Peak Found	Not Found	Not Found	High	Not Found	Not Found	Peak Found	Not Found	High	Not Found	Not Found	Not Found	High	Not Found	Peak Found	High	High	Not Found	High	Not Found	Peak Found	High	High	Not Found	1	0		1	Carbamidomethyl [C1651]
FALSE	High	None	-7508643741184481339	1848	A0A140LJK5	Glutamine--tRNA ligase (Fragment) OS=Mus musculus OX=10090 GN=Qars PE=1 SV=2	MATPDSLALFTGLGLSENKARETLKNEAHQILGSTIDKATGVLLYDLVSRLRDTRRRSFLVSYIANKKIHTGLQLSAALEYVRSHPQDPIDTKDFEQECGVGVVVTPEQIEEAVESTINKHQLQLLAERYRFNMGLLMGEARAALRWADGKMIKNEVDMQVLHLLGPKMEADLVKKPKVAKA	>tr|A0A140LJK5|A0A140LJK5_MOUSE Glutamine--tRNA ligase (Fragment) OS=Mus musculus OX=10090 GN=Qars PE=1 SV=2	0	32.037	0	27	5	42	0	5	182	20.3	8.13	6160.49	63.69	27	27	21	21	5	5				Pf04557, Pf04558	[GO:0000166]; GO:0036094; GO:1901265; GO:0005488; GO:0097159; GO:1901363; GO:0003674 [GO:0004812]; GO:0140101; GO:0140098; GO:0003824; GO:0003674 [GO:0004819]; GO:0004812; GO:0140101; GO:0140098; GO:0003824; GO:0003674 [GO:0005524]; GO:0032559; GO:0035639; GO:0030554; GO:0032555; GO:0043168; GO:1901265; GO:0017076; GO:0032553; GO:0043167; GO:0097159; GO:1901363; GO:0000166; GO:0097367; GO:0005488; GO:0036094; GO:0003674 [GO:0005737]; GO:0044424; GO:0005622; GO:0044464; GO:0005575; GO:0005623 [GO:0006418]; GO:0006412; GO:0043039; GO:0010467; GO:0034645; GO:0043043; GO:0044267; GO:0006399; GO:0043038; GO:0043170; GO:0009059; GO:0044249; GO:0044260; GO:0006518; GO:0043604; GO:1901566; GO:0019538; GO:0034660; GO:0006520; GO:0071704; GO:1901576; GO:0009058; GO:0044237; GO:0043603; GO:1901564; GO:0044271; GO:0044238; GO:0016070; GO:0019752; GO:0008152; GO:0009987; GO:0034641; GO:0006807; GO:0090304; GO:0043436; GO:0008150; GO:0006139; GO:0006082; GO:0006725; GO:0046483; GO:1901360; GO:0044281 [GO:0006425]; GO:0006418; GO:0006412; GO:0043039; GO:0010467; GO:0034645; GO:0043043; GO:0044267; GO:0006399; GO:0043038; GO:0043170; GO:0009059; GO:0044249; GO:0044260; GO:0006518; GO:0043604; GO:1901566; GO:0019538; GO:0034660; GO:0006520; GO:0071704; GO:1901576; GO:0009058; GO:0044237; GO:0043603; GO:1901564; GO:0044271; GO:0044238; GO:0016070; GO:0019752; GO:0008152; GO:0009987; GO:0034641; GO:0006807; GO:0090304; GO:0043436; GO:0008150; GO:0006139; GO:0006082; GO:0006725; GO:0046483; GO:1901360; GO:0044281 [GO:0017101]; GO:0043234; GO:0044424; GO:0032991; GO:0005622; GO:0044464; GO:0005575; GO:0005623			9	ENSMUSG00000032604.16								76	0	0.83	2.431	0.971	-0.27	1.28	-0.04	0.413139	0.0858739	0.997313	0.907076	0.4625	0.999958	36.73	156.81	57.63	21.9589	21.764	22.0499	123.8	88.6	108.9	97.9	85.9	94.9							1	1	1	1	1	1	123.8	88.6	108.9	97.9	85.9	94.9	2.87432e+06	2.05586e+06	2.52655e+06	2.27253e+06	1.99338e+06	2.20238e+06	1.9236e+06	2.00742e+06	2.22903e+06	2.15284e+06	1.55392e+06	2.11303e+06	4	3	4	4	3	4	High	High	High	High	High	High	High	High	High	High	High	High	Peak Found	High	High	High	High	High	High	High	High	High	High	High	High	High	High	High	High	High	High	High	High	High	High	High	1	0		0
FALSE	High	Master Protein	-1529920359439382475	1759	A0A140T8J4	Heme-binding protein 1 OS=Mus musculus OX=10090 GN=Hebp1 PE=1 SV=1	MLGMIRNSLFGSVETWPWQVLSTGGKEDVSYEERACEGGKFATVEVTDKPVDEALREAMPKIMKYVGGTNDKGVGMGMTVPVSFAVFPNEDGSLQKKLKVWFRIPNQFQGSPPAPSDESVKIEEREGITVYSTQFGGYAKEADYVAHATQLRTTLEGTPATYQGDVYYCAGYDPPMKPYGRRNEVWLVKA	>tr|A0A140T8J4|A0A140T8J4_MOUSE Heme-binding protein 1 OS=Mus musculus OX=10090 GN=Hebp1 PE=1 SV=1	0	176.171	0	92	15	285	2	15	190	21	5.26	29871.1	441.03	51	92	109	176	8	15				Pf04832	[GO:0005737]; GO:0044424; GO:0005622; GO:0044464; GO:0005575; GO:0005623 [GO:0005739]; GO:0043231; GO:0044444; GO:0043227; GO:0043229; GO:0005737; GO:0044424; GO:0043226; GO:0005622; GO:0044464; GO:0005575; GO:0005623 [GO:0005829]; GO:0044444; GO:0005737; GO:0044424; GO:0005622; GO:0044464; GO:0005575; GO:0005623 [GO:0020037]; GO:0046906; GO:0097159; GO:1901363; GO:0005488; GO:0003674 [GO:0042168]; GO:0006778; GO:0042440; GO:0033013; GO:0051186; GO:0008152; GO:0006725; GO:0046483; GO:1901360; GO:1901564; GO:0044237; GO:0008150; GO:0071704; GO:0006807; GO:0009987 [GO:0070062]; GO:0005615; GO:1903561; GO:0044421; GO:0031982; GO:0043230; GO:0005575; GO:0005576; GO:0043227; GO:0043226	15199	Hebp1	6	ENSMUSG00000042770.8			R-MMU-444473; R-MMU-418594	R-MMU-375276; R-MMU-444473; R-MMU-500792; R-MMU-418594; R-MMU-162582; R-MMU-388396; R-MMU-372790; R-MMU-373076	Formyl peptide receptors bind formyl peptides and many other ligands; G alpha (i) signalling events			42	8	0.844	1.108	0.779	-0.24	0.15	-0.36	0.316284	0.925787	0.32955	0.827942	0.998397	0.834059	34.64	62.42	59.57	26.4757	26.8154	26.5233	106.7	129.4	99.4	93.6	89.7	81.2							1	1	1	1	1	1	106.7	129.4	99.4	93.6	89.7	81.2	6.22784e+07	7.55337e+07	5.80506e+07	5.46527e+07	5.23714e+07	4.73791e+07	4.16548e+07	7.53454e+07	5.11962e+07	5.16677e+07	4.27531e+07	4.5252e+07	14	12	14	13	15	12	High	High	High	High	High	High	High	High	High	High	High	High	High	High	High	High	High	High	High	High	High	High	High	High	High	High	High	High	High	High	High	High	High	High	High	High	1	0		2	Carbamidomethyl [C36; C169]
FALSE	Medium	Master Protein	-8923155416487178024	92	A0A140T8J8	Nuclear pore complex protein Nup98-Nup96 OS=Mus musculus OX=10090 GN=Nup98 PE=1 SV=1	MFNKSFGTPFGGSTGGFGTTSTFGQNTGFGTTSGGAFGTSAFGSSNNTGGLFGNSQTKPGGLFGTSSFSQPATSTSTGFGFGTSTGTSNSLFGTASTGTSLFSSQNNAFAQNKPTGFGNFGTSTSSGGLFGTTNTTSNPFGSTSGSLFGPSSFTAAPTGTTIKFNPPTGTDTMVKAGVSTNISTKHQCITAMKEYESKSLEELRLEDYQANRKGPQNQVGGGTTAGLFGSSPATSSATGLFSSSTTNSAFSYGQNKTAFGTSTTGFGTNPGGLFGQQNQQTTSLFSKPFGQATTTPNTGFSFGNTSTLGQPSTNTMGLFGVTQASQPGGLFGTATNTSTGTAFGTGTGLFGQPNTGFGAVGSTLFGNNKLTTFGTSTTSAPSFGTTSGGLFGNKPTLTLGTNTNTSNFGFGTNNSGSSIFGSKPAAGTLGTGLGTGFGTALGAGQASLFGNNQPKIGGPLGTGAFGAPGFNTSTAILGFGAPQAPVALTDPNASAAQQAVLQQHLNSLTYSPFGDSPLFRNPMSDPKKKEERLKPTNPAAQKALTTPTHYKLTPRPATRVRPKALQTTGTAKSHLFDGLDDDEPSLANGAFMPKKSIKKLVLKNLNNSNLFSPVNHDSEDLASPSEYPENGERFSFLSKPVDENNQQDGEDDSLVSRFYTNPIAKPIPQTPESVGNKNNSSSNVEDTIVALNMRAALRNGLEGSSEETSFHDESLQDDREEIENNAYHIHPAGIVLTKVGYYTIPSMDDLAKITNEKGECIVSDFTIGRKGYGSIYFEGDVNLTNLNLDDIVHIRRKEVIVYVDDNQKPPVGEGLNRKAEVTLDGVWPTDKTSRCLIKSPDRLADINYEGRLEAVSRKQGAQFKEYRPETGSWVFKVSHFSKYGLQDSDEEEEEHPPKTTSKKLKTAPLPPAGQATTFQMTLNGKPAPPPQSQSPEVEQLGRVVELDSDMVDITQEPVPDSVLEESVPEDQEPVSASTHIASSLGINPHVLQIMKASLLVDEEDVDAMDQRFGHIPSKGETVQEICSPRLPISASHSSKSRSIVGGLLQSKFASGTFLSPSASVQECRTPRTSSRMNIPSTSPWSVPLPLATVFTVPSPAPEVQLKTVGIRRQPGLVPLEKSITYGKGKLLMDMALFMGRSFRVGWGPNWTLANSGEQLHGSHELENHQVADSMEYGFLPNPVAVKS	>tr|A0A140T8J8|A0A140T8J8_MOUSE Nuclear pore complex protein Nup98-Nup96 OS=Mus musculus OX=10090 GN=Nup98 PE=1 SV=1	0.047	1.536	471	1	1	2	0	1	1187	124.7	6.39	142.77	1.97	1	1	1	1	1	1				Pf04096, Pf13634	[GO:0000776]; GO:0000775; GO:0043232; GO:0043234; GO:0044427; GO:0098687; GO:0043228; GO:0043229; GO:0032991; GO:0005694; GO:0044446; GO:0043226; GO:0044424; GO:0005575; GO:0044422; GO:0005622; GO:0044464; GO:0005623 [GO:0000973]; GO:0000972; GO:0051276; GO:0006996; GO:0016043; GO:0009987; GO:0071840; GO:0008150 [GO:0001105]; GO:0001104; GO:0001190; GO:0003713; GO:0001076; GO:0003712; GO:0000989; GO:0000988; GO:0140110; GO:0003674 [GO:0003723]; GO:0003676; GO:0097159; GO:1901363; GO:0005488; GO:0003674 [GO:0003729]; GO:0003723; GO:0003676; GO:0097159; GO:1901363; GO:0005488; GO:0003674 [GO:0005487]; GO:0005215; GO:0003674 [GO:0005634]; GO:0043231; GO:0043227; GO:0043229; GO:0043226; GO:0044424; GO:0005575; GO:0005622; GO:0044464; GO:0005623 [GO:0005635]; GO:0012505; GO:0031967; GO:0044428; GO:0044464; GO:0031975; GO:0043227; GO:0044446; GO:0005634; GO:0005575; GO:0005623; GO:0043226; GO:0043229; GO:0044422; GO:0044424; GO:0043231; GO:0005622 [GO:0005643]; GO:0005635; GO:0043234; GO:0044428; GO:0012505; GO:0031967; GO:0032991; GO:0005634; GO:0044446; GO:0044464; GO:0031975; GO:0043227; GO:0005575; GO:0043231; GO:0043229; GO:0044422; GO:0044424; GO:0005623; GO:0043226; GO:0005622 [GO:0005654]; GO:0031981; GO:0044428; GO:0070013; GO:0005634; GO:0044446; GO:0043229; GO:0043233; GO:0044424; GO:0043231; GO:0044422; GO:0043226; GO:0031974; GO:0005622; GO:0044464; GO:0043227; GO:0005575; GO:0005623 [GO:0006260]; GO:0006259; GO:0034645; GO:0044260; GO:0090304; GO:0009059; GO:0044249; GO:0043170; GO:0044237; GO:0006139; GO:1901576; GO:0009058; GO:0071704; GO:0008152; GO:0009987; GO:0006725; GO:0034641; GO:0044238; GO:0046483; GO:1901360; GO:0008150; GO:0006807 [GO:0006405]; GO:0050658; GO:0051168; GO:0050657; GO:0051236; GO:0006913; GO:0015931; GO:0006403; GO:0051234; GO:0051169; GO:0071702; GO:0071705; GO:0033036; GO:0051179; GO:0046907; GO:0006810; GO:0008150; GO:0051641; GO:0051649 [GO:0006508]; GO:0019538; GO:0043170; GO:0044238; GO:1901564; GO:0071704; GO:0008152; GO:0006807; GO:0008150 [GO:0006606]; GO:0006886; GO:0017038; GO:0034504; GO:0051170; GO:0072594; GO:0015031; GO:0034613; GO:0046907; GO:0033365; GO:0006913; GO:0045184; GO:0015833; GO:0008104; GO:0070727; GO:0006810; GO:0051641; GO:0051649; GO:0051169; GO:0051234; GO:0042886; GO:0071702; GO:0033036; GO:0051179; GO:0071705; GO:0008150 [GO:0006810]; GO:0051234; GO:0051179; GO:0008150 [GO:0008139]; GO:0005048; GO:0042277; GO:0033218; GO:0005488; GO:0003674 [GO:0008233]; GO:0016787; GO:0140096; GO:0003824; GO:0003674 [GO:0008236]; GO:0017171; GO:0070011; GO:0016787; GO:0008233; GO:0003824; GO:0140096; GO:0003674 [GO:0015031]; GO:0015833; GO:0045184; GO:0042886; GO:0071702; GO:0008104; GO:0051234; GO:0071705; GO:0006810; GO:0033036; GO:0051179; GO:0008150 [GO:0016020]; GO:0005575 [GO:0016604]; GO:0044451; GO:0005654; GO:0044428; GO:0031981; GO:0005634; GO:0044446; GO:0070013; GO:0043231; GO:0043229; GO:0044422; GO:0044424; GO:0043233; GO:0043227; GO:0043226; GO:0005575; GO:0005622; GO:0044464; GO:0031974; GO:0005623 [GO:0016787]; GO:0003824; GO:0003674 [GO:0017056]; GO:0005198; GO:0003674 [GO:0030529]; GO:0044424; GO:1990904; GO:0005622; GO:0044464; GO:0032991; GO:0005575; GO:0005623 [GO:0031080]; GO:0005643; GO:0043234; GO:0044428; GO:0005635; GO:0032991; GO:0005634; GO:0044446; GO:0012505; GO:0031967; GO:0005575; GO:0043231; GO:0043229; GO:0044422; GO:0044424; GO:0044464; GO:0031975; GO:0043227; GO:0043226; GO:0005622; GO:0005623 [GO:0031965]; GO:0005635; GO:0031090; GO:0044428; GO:0012505; GO:0031967; GO:0016020; GO:0043227; GO:0044422; GO:0005634; GO:0044446; GO:0044464; GO:0031975; GO:0005575; GO:0043226; GO:0043231; GO:0043229; GO:0044424; GO:0005623; GO:0005622 [GO:0034398]; GO:0034397; GO:0050000; GO:0051640; GO:0051641; GO:0051179; GO:0008150 [GO:0034399]; GO:0031981; GO:0044428; GO:0070013; GO:0005634; GO:0044446; GO:0043229; GO:0043233; GO:0044424; GO:0043231; GO:0044422; GO:0043226; GO:0031974; GO:0005622; GO:0044464; GO:0043227; GO:0005575; GO:0005623 [GO:0042277]; GO:0033218; GO:0005488; GO:0003674 [GO:0042405]; GO:0016234; GO:0044428; GO:0044424; GO:0005634; GO:0044446; GO:0005622; GO:0044464; GO:0043231; GO:0043229; GO:0044422; GO:0005575; GO:0005623; GO:0043227; GO:0043226 [GO:0043231]; GO:0043227; GO:0043229; GO:0043226; GO:0044424; GO:0005575; GO:0005622; GO:0044464; GO:0005623 [GO:0044614]; GO:0005643; GO:0043234; GO:0044428; GO:0005635; GO:0032991; GO:0005634; GO:0044446; GO:0012505; GO:0031967; GO:0005575; GO:0043231; GO:0043229; GO:0044422; GO:0044424; GO:0044464; GO:0031975; GO:0043227; GO:0043226; GO:0005622; GO:0005623 [GO:0044615]; GO:0005643; GO:0043234; GO:0044428; GO:0005635; GO:0032991; GO:0005634; GO:0044446; GO:0012505; GO:0031967; GO:0005575; GO:0043231; GO:0043229; GO:0044422; GO:0044424; GO:0044464; GO:0031975; GO:0043227; GO:0043226; GO:0005622; GO:0005623 [GO:0048026]; GO:0000398; GO:0033120; GO:0048024; GO:0050685; GO:0000377; GO:0006397; GO:0008380; GO:0010628; GO:0043484; GO:0051254; GO:0050684; GO:1903313; GO:0000375; GO:0006396; GO:0016071; GO:0010467; GO:0010468; GO:0010604; GO:0051252; GO:0016070; GO:0045935; GO:1903311; GO:0043170; GO:0060255; GO:0009893; GO:0019219; GO:0044260; GO:0090304; GO:0006139; GO:0031325; GO:0051173; GO:0071704; GO:0019222; GO:0008152; GO:0048518; GO:0031323; GO:0051171; GO:0080090; GO:0044237; GO:0006725; GO:0034641; GO:0044238; GO:0046483; GO:1901360; GO:0048522; GO:0006807; GO:0050789; GO:0008150; GO:0050794; GO:0009987; GO:0065007 [GO:0051028]; GO:0050658; GO:0050657; GO:0051236; GO:0015931; GO:0006403; GO:0051234; GO:0071702; GO:0071705; GO:0033036; GO:0051179; GO:0006810; GO:0008150 [GO:0051292]; GO:0006999; GO:0043623; GO:0046931; GO:0006997; GO:0071822; GO:0006461; GO:0034622; GO:0006996; GO:0043933; GO:0065003; GO:0070271; GO:0016043; GO:0022607; GO:0044085; GO:0009987; GO:0071840; GO:0008150 [GO:1990841]; GO:0003682; GO:0005488; GO:0003674	269966	Nup98	7	ENSMUSG00000063550.8			R-MMU-5578749; R-MMU-4570464; R-MMU-191859; R-MMU-4551638; R-MMU-2500257; R-MMU-141444; R-MMU-2467813; R-MMU-5663220; R-MMU-3301854; R-MMU-170822; R-MMU-159236; R-MMU-3108214; R-MMU-4615885	R-MMU-70326; R-MMU-5578749; R-MMU-4570464; R-MMU-597592; R-MMU-68886; R-MMU-69278; R-MMU-392499; R-MMU-194441; R-MMU-191859; R-MMU-195258; R-MMU-4551638; R-MMU-1430728; R-MMU-141424; R-MMU-1640170; R-MMU-2990846; R-MMU-2500257; R-MMU-141444; R-MMU-162582; R-MMU-194315; R-MMU-68877; R-MMU-2467813; R-MMU-68875; R-MMU-70171; R-MMU-74160; R-MMU-2555396; R-MMU-69618; R-MMU-5663220; R-MMU-71387; R-MMU-3301854; R-MMU-211000; R-MMU-68882; R-MMU-69620; R-MMU-170822; R-MMU-8953854; R-MMU-3108232; R-MMU-72203; R-MMU-159236; R-MMU-3108214; R-MMU-72202; R-MMU-2980766; R-MMU-4615885	Transcriptional regulation by small RNAs; SUMOylation of RNA binding proteins; snRNP Assembly; SUMOylation of chromatin organization proteins; Resolution of Sister Chromatid Cohesion; Amplification of signal from unattached kinetochores via a MAD2 inhibitory signal; Separation of Sister Chromatids; RHO GTPases Activate Formins; Nuclear Pore Complex (NPC) Disassembly; Regulation of Glucokinase by Glucokinase Regulatory Protein; Transport of Mature mRNA derived from an Intron-Containing Transcript; SUMOylation of DNA damage response and repair proteins; SUMOylation of DNA replication proteins			198	41	0.288	1.303	1.24	-1.79	0.38	0.31	0.0327251	0.764419	0.723398	0.23059	0.979985	0.999958	0	0	0	17.2609	18.9618	17.8088	96.8	143.7	64.4	27.9	187.3	79.8							1	1	1	1	1	1	96.8	143.7	64.4	27.9	187.3	79.8	166644	247362	110831	48061.1	322427	137405	111524	247362	97779.7	45529.8	263212	131830	1	1	1	1	1	1	Peak Found	Peak Found	Peak Found	Peak Found	Peak Found	High	Peak Found	Not Found	Not Found	Peak Found	Not Found	Not Found	Peak Found	Not Found	Not Found	Peak Found	Not Found	Not Found	Peak Found	Not Found	Not Found	High	Not Found	Not Found	Peak Found	Peak Found	Peak Found	Peak Found	Peak Found	High	Peak Found	Peak Found	Peak Found	Peak Found	Peak Found	High	1	0		0
FALSE	High	Master Protein	-4705006711960469593	1110	A0A140T8M0	Immunoglobulin kappa variable 1-117 (Fragment) OS=Mus musculus OX=10090 GN=Igkv1-117 PE=4 SV=2	MKLPVRLLVLMFWIPASSSDVLMTQTPLSLPVSLGDQASISCRSSQSIVHSNGNTYLEWYLQKPGQSPKLLIYKVSNRFSGVPDRFSGSGSGTDFTLKISRVEAEDLGVYYCFQGSHVP	>tr|A0A140T8M0|A0A140T8M0_MOUSE Immunoglobulin kappa variable 1-117 (Fragment) OS=Mus musculus OX=10090 GN=Igkv1-117 PE=4 SV=2	0	17.078	0	39	3	45	1	3	119	13.1	8.48	5482.98	43.07	17	39	22	23	2	3				Pf07679, Pf07686		16098	Igkv1-117	6	ENSMUSG00000094335.2								2	0	1.09	1.66	1.489	0.12	0.73	0.57	0.968586	0.323698	0.245677	0.999929	0.844983	0.746629	12.72	0.55	4.65	21.7412	22.3864	21.5903	83.4	97.8	59.9	99.5	171.3	88.2							1	1	1	1	1	1	83.4	97.8	59.9	99.5	171.3	88.2	1.94777e+06	2.28633e+06	1.39879e+06	2.32448e+06	4.00368e+06	2.05993e+06	1.30352e+06	2.21405e+06	1.23407e+06	2.20205e+06	3.26839e+06	1.9234e+06	3	2	3	3	3	2	High	High	High	High	High	High	High	High	High	High	High	High	High	High	High	High	High	High	High	High	High	High	Peak Found	Peak Found	High	High	High	High	High	High	High	High	High	High	High	High	1	0		0
FALSE	High	Master Protein	4478254877559375814	2683	A0A140T8M2	Immunoglobulin kappa variable 12-44 (Fragment) OS=Mus musculus OX=10090 GN=Igkv12-44 PE=4 SV=2	MSVPTQVLGLLLLWLTGARCDIQMTQSPASLSASVGETVTITCRASENIYSYLAWYQQKQGKSPQLLVYNAKTLAEGVPSRFSGSGSGTQFSLKINSLQPEDFGSYYCQHHYGTP	>tr|A0A140T8M2|A0A140T8M2_MOUSE Immunoglobulin kappa variable 12-44 (Fragment) OS=Mus musculus OX=10090 GN=Igkv12-44 PE=4 SV=2	0	9.06	0	20	2	6	0	2	115	12.5	7.87	632.49	1.97	20	20	3	3	2	2				Pf00047, Pf07679, Pf07686		545851	Igkv12-44	6	ENSMUSG00000096422.2								3	0	7.969	1.45	1.403	2.99	0.54	0.49	2.66266e-05	0.544471	0.526496	0.000757003	0.953927	0.967925	416.11	14.6	0.92	19.7096	19.881	19.4049	68.5	95.9	66.1	144.1	133	92.5							1	1	1	1	1	1	68.5	95.9	66.1	144.1	133	92.5	323487	453022	311950	680244	627798	436672	212979	453022	275216	644417	512500	418954	1	2	2	2	2	2	High	Peak Found	Peak Found	High	Peak Found	Peak Found	High	Not Found	Peak Found	Peak Found	Not Found	Peak Found	Peak Found	Not Found	Peak Found	High	Not Found	High	Peak Found	Not Found	Peak Found	Peak Found	Not Found	Peak Found	High	Peak Found	Peak Found	High	Peak Found	Peak Found	High	Peak Found	Peak Found	High	Peak Found	Peak Found	1	0		0
FALSE	Medium	Master Protein Candidate	5746859434353723939	1888	A0A140T8M4	Immunoglobulin kappa variable 8-19 OS=Mus musculus OX=10090 GN=Igkv8-19 PE=1 SV=2	DIVMTQSPSSLTVTAGEKVTMSCKSSQSLLNSGNQKNYLTWYQQKPGQPPKLLIYWASTRESGVPDRFTGSGSGTDFTLTISSVQAEDLAVYYCQNDYSYP	>tr|A0A140T8M4|A0A140T8M4_MOUSE Immunoglobulin kappa variable 8-19 OS=Mus musculus OX=10090 GN=Igkv8-19 PE=1 SV=2	0.016	2.011	150	12	1	1	0	1	101	11.1	5.25	95.55		12		1		1					Pf07679, Pf07686, Pf13927				6	ENSMUSG00000096594.2								3	0	2.232	3.412	0.802	1.16	1.77	-0.32	0.307473	0.166992	0.747864	0.81847	0.664116	0.999958	0	0	0	14.6304	16.6003	16.6401	65	45	106.1	145.1	153.6	85.1							1	1	1	1	1	1	65	45	106.1	145.1	153.6	85.1	37896.3	26249.1	61835.6	84579.2	89550.6	49595.3	25361.6	26249.1	54554		73104.2	47583.1	1	1	1		1	1	Peak Found	Peak Found	Peak Found	Not Found	Peak Found	High	Peak Found	Not Found	Not Found	Peak Found	Not Found	Not Found	Peak Found	Not Found	Not Found	Not Found	Not Found	Not Found	Peak Found	Not Found	Not Found	High	Not Found	Not Found	Peak Found	Peak Found	Peak Found	Not Found	Peak Found	High	Peak Found	Peak Found	Peak Found	Not Found	Peak Found	High	1	0		0
FALSE	High	Master Protein	3692324094565341423	2569	A0A140T8M5	Immunoglobulin kappa variable 6-15 (Fragment) OS=Mus musculus OX=10090 GN=Igkv6-15 PE=1 SV=2	MESQTQVFVYMLLWLSGVDGDIVMTQSQKFMSTSVGDRVSVTCKASQNVGTNVAWYQQKPGQSPKALIYSASYRYSGVPDRFTGSGSGTDFTLTISNVQSEDLAEYFCQQYNSYP	>tr|A0A140T8M5|A0A140T8M5_MOUSE Immunoglobulin kappa variable 6-15 (Fragment) OS=Mus musculus OX=10090 GN=Igkv6-15 PE=1 SV=2	0	7.815	3	18	1	9	1	1	115	12.7	4.96		2.24		18		9		1				Pf00047, Pf07679, Pf07686		108022	Igkv6-15	6	ENSMUSG00000094797.1								3	0	0.345	1.973	1.623	-1.54	0.98	0.7	0.0152859	0.269958	0.387657	0.133553	0.792929	0.886823	0	0	0	20.0665	19.0713	19.8924	209.6	40.1	75.8	72.2	79.1	123.1							1	1	1	1	1	1	209.6	40.1	75.8	72.2	79.1	123.1	1.10287e+06	210979	398959	379959	416343	647496	738080	210979	351978	359947	339880	621225	1	1	1	1	1	1	High	Peak Found	High	High	High	High	High	High	High	Peak Found	Peak Found	Peak Found	Peak Found	Peak Found	High	Peak Found	High	Not Found	High	Peak Found	Peak Found	High	High	High	High	Peak Found	High	High	High	High	High	Peak Found	High	High	High	High	1	0		0
FALSE	High	None	5555736512599382117	1110	A0A140T8M9	Immunoglobulin kappa chain variable 1-122 (Fragment) OS=Mus musculus OX=10090 GN=Igkv1-122 PE=4 SV=2	MKLPVRLLVLMFWIPASSSDAVMTQTPLSLPVSLGDQASISCRSSQSLENSNGNTYLNWYLQKPGQSPQLLIYRVSNRFSGVLDRFSGSGSGTDFTLKISRVEAEDLGVYFCLQVTHVP	>tr|A0A140T8M9|A0A140T8M9_MOUSE Immunoglobulin kappa chain variable 1-122 (Fragment) OS=Mus musculus OX=10090 GN=Igkv1-122 PE=4 SV=2	0	9.085	0	11	1	28	0	1	119	13.1	7.99	4042.19	38.45	11	11	14	14	1	1				Pf07686		434024	Igkv1-122	6	ENSMUSG00000095497.2								1	0	1.09	1.66	1.536	0.12	0.73	0.62	0.984041	0.408469	0.272539	0.999929	0.911135	0.776586	0	0	0	21.119	21.9597	21.2175	80.1	103.6	61.9	87.3	172	95.1							1	1	1	1	1	1	80.1	103.6	61.9	87.3	172	95.1	1.33847e+06	1.73181e+06	1.0351e+06	1.45859e+06	2.87487e+06	1.58965e+06	895756	1.73181e+06	913210	1.38177e+06	2.34689e+06	1.52515e+06	1	1	1	1	1	1	High	High	High	High	High	High	High	High	High	High	High	High	Peak Found	High	High	High	Peak Found	High	High	High	High	High	Peak Found	Peak Found	High	High	High	High	High	High	High	High	High	High	High	High	1	0		0
FALSE	High	None	-8912747915802018391	1110	A0A140T8N1	Immunoglobulin kappa chain variable 1-88 (Fragment) OS=Mus musculus OX=10090 GN=Igkv1-88 PE=4 SV=2	MNLPVHLLVLLLFWIPASRGDVVVTQTPLSLPVSFGDQVSISCRSSQSLANSYGNTYLSWYLHKPGQSPQLLIYGISNRFSGVPDRFSGSGSGTDFTLKISTIKPEDLGMYYCLQGTHQP	>tr|A0A140T8N1|A0A140T8N1_MOUSE Immunoglobulin kappa chain variable 1-88 (Fragment) OS=Mus musculus OX=10090 GN=Igkv1-88 PE=4 SV=2	0	14.443	0	17	2	44	0	2	120	13.2	8.02	5482.98	43.07	17	17	22	22	2	2				Pf07686		692154	Igkv1-88	6	ENSMUSG00000076535.1								1	0	1.345	1.864	1.512	0.43	0.9	0.6	0.550284	0.201574	0.237113	0.965614	0.71257	0.737986	31.39	17.21	2.29	21.5881	22.3605	21.5557	78.3	100.2	59.5	95.4	175.9	90.8							1	1	1	1	1	1	78.3	100.2	59.5	95.4	175.9	90.8	1.72897e+06	2.21405e+06	1.31387e+06	2.1065e+06	3.88414e+06	2.00474e+06	1.15709e+06	2.21405e+06	1.15915e+06	1.99555e+06	3.1708e+06	1.9234e+06	2	2	2	2	2	2	High	High	High	High	High	High	High	High	High	High	High	High	High	High	High	High	High	High	High	High	High	High	Peak Found	Peak Found	High	High	High	High	High	High	High	High	High	High	High	High	1	0		0
FALSE	High	Master Protein	-4250462360489825248	1207	A0A140T8P5	Immunoglobulin kappa chain variable 8-24 (Fragment) OS=Mus musculus OX=10090 GN=Igkv8-24 PE=4 SV=2	MESQTQVLMFLLLWVSGACADIVMTQSPSSLAMSVGQKVTMSCKSSQSLLNSSNQKNYLAWYQQKPGQSPKLLVYFASTRESGVPDRFIGSGSGTDFTLTISSVQAEDLADYFCQQHYSTP	>tr|A0A140T8P5|A0A140T8P5_MOUSE Immunoglobulin kappa chain variable 8-24 (Fragment) OS=Mus musculus OX=10090 GN=Igkv8-24 PE=4 SV=2	0.001	3.632	5	10	1	6	1	1	121	13.3	5.94	396.12	1.74	10	10	3	3	1	1				Pf07679		677858	Igkv8-24	6	ENSMUSG00000076583.1								1	0	7.326	0.164	1.352	2.87	-2.6	0.44	0.00848041		0.667534	0.0872715		0.997656	0	0	0	16.2927		18.0157	15.3	82	160.5	111.8	13.5	216.9							1	1	1	1	1	1	15.3	82	160.5	111.8	13.5	216.9	11566.3	62179.1	121599	84739.5	10220.4	164412			107280	80276.4		157742			1	1		1	Not Found	Not Found	High	Peak Found	Not Found	High	Not Found	Not Found	Not Found	Not Found	Not Found	Not Found	Not Found	High	High	Not Found	Peak Found	Not Found	Not Found	Not Found	Not Found	Not Found	Peak Found	High	Not Found	Not Found	High	Peak Found	Not Found	High	Not Found	Not Found	High	Peak Found	Not Found	High	1	0		0
FALSE	High	Master Protein Candidate	5262078914159605106	1800	A0A140T8P9	Immunoglobulin kappa variable 14-111 (Fragment) OS=Mus musculus OX=10090 GN=Igkv14-111 PE=4 SV=2	MDMRTPAQFLGILLLWFPGIKCDIKMTQSPSSMYASLGERVTITCKASQDINSYLSWFQQKPGKSPKTLIYRANRLVDGVPSRFSGSGSGQDYSLTISSLEYEDMGIYYCLQYDEFP	>tr|A0A140T8P9|A0A140T8P9_MOUSE Immunoglobulin kappa variable 14-111 (Fragment) OS=Mus musculus OX=10090 GN=Igkv14-111 PE=4 SV=2	0	7.17	3	13	1	9	0	1	117	13.2	6.57	730.15	2.32	13	13	5	4	1	1				Pf00047, Pf07679, Pf07686				6	ENSMUSG00000095771.2								3	0	1.024	1.101	1.509	0.03	0.14	0.59	0.882216	0.960299	0.423703	0.994116	0.998397	0.909633	0	0	0	18.4941	17.2562	19.2242	104.8	38.4	122.4	107.4	42.3	184.7							1	1	1	1	1	1	104.8	38.4	122.4	107.4	42.3	184.7	225165	82447.9	262809	230664	90768.8	396674	150689	82447.9	231862	218515	74098.7	380580	1	1	1	1	1	1	High	Peak Found	High	Peak Found	Peak Found	High	Peak Found	High	Not Found	Peak Found	Not Found	Not Found	High	High	Not Found	Peak Found	Peak Found	Not Found	Not Found	Peak Found	Not Found	High	High	Not Found	High	Peak Found	High	Peak Found	Peak Found	High	High	Peak Found	High	Peak Found	Peak Found	High	1	0		0
FALSE	High	None	-7649729444501339680	1400	A0A140T8Q0	Immunoglobulin kappa variable 3-3 (Fragment) OS=Mus musculus OX=10090 GN=Igkv3-3 PE=4 SV=2	MESDTLLLWVLLLWVPGSTGDIVLTQSPASLAVSLGQRATIFCRASQSVDYNGISYMHWFQQKPGQPPKLLIYAASNLESGIPARFSGSGSGTDFTLNIHPVEEEDAATYYCQQSIEDP	>tr|A0A140T8Q0|A0A140T8Q0_MOUSE Immunoglobulin kappa variable 3-3 (Fragment) OS=Mus musculus OX=10090 GN=Igkv3-3 PE=4 SV=2	0.001	6.653	4	13	1	4	0	1	119	13	4.56	404.81	2.42	13	13	2	2	1	1				Pf00047, Pf07679, Pf07686		692179	Igk-V21	6	ENSMUSG00000094478.1								3	0																																																													High	Not Found	Not Found	Not Found	Not Found	High	Not Found	High	Not Found	Not Found	Not Found	Not Found	Not Found	Not Found	Not Found	Not Found	Not Found	Not Found	Not Found	Not Found	Not Found	Not Found	High	Not Found	High	Not Found	Not Found	Not Found	Not Found	High	High	Not Found	Not Found	Not Found	Not Found	High	1	0		0
FALSE	High	None	-2256748879679650321	2683	A0A140T8Q1	Protein Igkv12-41 (Fragment) OS=Mus musculus OX=10090 GN=Igkv12-41 PE=1 SV=2	MSVLTQVLALLLLWLTGARCDIQMTQSPASLSASVGETVTITCRASGNIHNYLAWYQQKQGKSPQLLVYNAKTLADGVPSRFSGSGSGTQYSLKINSLQPEDFGSYYCQHFWSTP	>tr|A0A140T8Q1|A0A140T8Q1_MOUSE Protein Igkv12-41 (Fragment) OS=Mus musculus OX=10090 GN=Igkv12-41 PE=1 SV=2 >sp|P01635|KV5A3_MOUSE Ig kappa chain V-V region K2 (Fragment) OS=Mus musculus OX=10090 PE=1 SV=1	0.001	5.032	4	9	1	2	0	1	115	12.6	8.31	240.23	1.97	9	9	1	1	1	1				Pf00047, Pf07679, Pf07686, Pf13927	[GO:0003823]; GO:0005488; GO:0003674	619960	Igkv12-41	6	ENSMUSG00000095007.1								7	0	46.111	1.6	1.411	5.53	0.68	0.5	4.04279e-10	0.564988	0.578927	3.56082e-08	0.955642	0.976643	0	0	0	17.8061	17.999	17.869	3.9	85.1	80.2	181.3	136.2	113.2							1	1	1	1	1	1	3.9	85.1	80.2	181.3	136.2	113.2	5246.39	113602	107047	241917	181734	151075		113602	94441.3	229176	148358	144945		1	1	1	1	1	Not Found	Peak Found	Peak Found	High	Peak Found	Peak Found	Not Found	Not Found	Not Found	Peak Found	Not Found	Not Found	Peak Found	Not Found	Not Found	High	Not Found	Not Found	Peak Found	Not Found	Not Found	Peak Found	Not Found	Not Found	Not Found	Peak Found	Peak Found	High	Peak Found	Peak Found	Not Found	Peak Found	Peak Found	High	Peak Found	Peak Found	1	0		0
FALSE	High	None	-7841750978504969518	1400	A0A140T8Q4	Immunoglobulin kappa variable 3-4 (Fragment) OS=Mus musculus OX=10090 GN=Igkv3-4 PE=4 SV=2	METDTILLWVLLLWVPGSTGDIVLTQSPASLAVSLGQRATISCKASQSVDYDGDSYMNWYQQKPGQPPKLLIYAASNLESGIPARFSGSGSGTDFTLNIHPVEEEDAATYYCQQSNEDP	>tr|A0A140T8Q4|A0A140T8Q4_MOUSE Immunoglobulin kappa variable 3-4 (Fragment) OS=Mus musculus OX=10090 GN=Igkv3-4 PE=4 SV=2	0.001	6.653	4	13	1	4	0	1	119	12.9	4.3	404.81	2.42	13	13	2	2	1	1				Pf00047, Pf07679, Pf07686		626347	Igkv3-4	6	ENSMUSG00000096715.2								3	0																																																													High	Not Found	Not Found	Not Found	Not Found	High	Not Found	High	Not Found	Not Found	Not Found	Not Found	Not Found	Not Found	Not Found	Not Found	Not Found	Not Found	Not Found	Not Found	Not Found	Not Found	High	Not Found	High	Not Found	Not Found	Not Found	Not Found	High	High	Not Found	Not Found	Not Found	Not Found	High	1	0		0
FALSE	High	Master Protein Candidate	-5655469800125360439	343	A0A140T8R8	DCN1-like protein (Fragment) OS=Mus musculus OX=10090 GN=Dcun1d1 PE=1 SV=1	MIFTQSSEKTAVSCLSQNDWKLDVATDNFFQNPELYIRESVKGSLDRKKLEQLYTRYKDPQDENKIGIDGIQQFCDDLALDPASISVLIIAWKFRAATQCEFSKQEFMDGMTELGCDSIEKLKAQIPKMEQELKEPGRFKDFYQFTFNFAKNPGQKGLDLEMAIAYWNLVLNGRFKFLDLWNKFLLEHHKRSIPKDTWNLLLDFSSMIADDMSN	>tr|A0A140T8R8|A0A140T8R8_MOUSE DCN1-like protein (Fragment) OS=Mus musculus OX=10090 GN=Dcun1d1 PE=1 SV=1	0.004	3.026	34	6	1	6	0	1	214	24.9	5.25	504.38	0	6	6	3	3	1	1				Pf03556, Pf14555				3	ENSMUSG00000027708.14								2	0	0.816	0.612	1.235	-0.29	-0.71	0.31	0.586856	0.322732	0.740449	0.973538	0.844954	0.999958	0	0	0	18.3502	18.1309	18.2497	130.4	107.7	84.8	106.4	65.9	104.8							1	1	1	1	1	1	130.4	107.7	84.8	106.4	65.9	104.8	231731	191451	150747	189036	117095	186248	155083	191451	132996	179079	95589.6	178691	1	1	1	1	1	1	High	High	Peak Found	Peak Found	Peak Found	Peak Found	High	Peak Found	Not Found	High	High	Not Found	Peak Found	Peak Found	Not Found	Peak Found	Peak Found	Not Found	Peak Found	Not Found	Not Found	Peak Found	Peak Found	Not Found	High	High	Peak Found	Peak Found	Peak Found	Peak Found	High	High	Peak Found	Peak Found	Peak Found	Peak Found	1	0		1	Carbamidomethyl [C14]
FALSE	High	None	-7080863398928611865	3190	A0A140T8T4	Ribosomal protein L9, pseudogene 6 OS=Mus musculus OX=10090 GN=Rpl9-ps6 PE=4 SV=1	MKTILSNQTVDIPENVEITLKGRTVIVKGPRGTLRRDFNHINVELSLLGKKKKRLRVDKWWGNRKELATVRTICSHVQNMIKGVTLGFQYKMRSVYAHFPINVVIQENGSLVEIRNFLGEKYIRRVRMRTGVACSVSQAQKDELILEGNDIELVSNSAALIQQATTVKNKDIRKFLDGIYVSEKGTVQQADE	>tr|A0A140T8T4|A0A140T8T4_MOUSE Ribosomal protein L9, pseudogene 6 OS=Mus musculus OX=10090 GN=Rpl9-ps6 PE=4 SV=1	0	313.519	0	72	19	473	0	19	192	21.8	9.88	56974	984.46	42	72	183	290	12	19				Pf00347	[GO:0003735]; GO:0005198; GO:0003674 [GO:0005622]; GO:0044464; GO:0005575; GO:0005623 [GO:0005840]; GO:0030529; GO:0043232; GO:0044444; GO:0044424; GO:1990904; GO:0043228; GO:0043229; GO:0005737; GO:0005622; GO:0044464; GO:0032991; GO:0043226; GO:0005575; GO:0005623 [GO:0006412]; GO:0010467; GO:0034645; GO:0043043; GO:0044267; GO:0043170; GO:0009059; GO:0044249; GO:0044260; GO:0006518; GO:0043604; GO:1901566; GO:0019538; GO:0071704; GO:1901576; GO:0009058; GO:0044237; GO:0043603; GO:1901564; GO:0044271; GO:0044238; GO:0008152; GO:0009987; GO:0034641; GO:0006807; GO:0008150 [GO:0019843]; GO:0003723; GO:0003676; GO:0097159; GO:1901363; GO:0005488; GO:0003674	100042823	Rpl9-ps6	19	ENSMUSG00000062456.3								51	0	1.134	0.686	0.964	0.18	-0.54	-0.05	0.703722	0.0910064	0.875212	0.977872	0.478931	0.999958	38.47	44.29	38.87	27.8755	28.0874	27.8017	96.1	119.2	88.9	112.3	96.2	87.3							1	1	1	1	1	1	96.1	119.2	88.9	112.3	96.2	87.3	1.38654e+08	1.7191e+08	1.28211e+08	1.62071e+08	1.38808e+08	1.26013e+08	9.27927e+07	1.7191e+08	1.13113e+08	1.53448e+08	1.13284e+08	1.20843e+08	17	17	17	16	16	16	High	High	High	High	High	High	High	High	High	High	High	High	High	High	High	High	High	High	High	High	High	High	High	High	High	High	High	High	High	High	High	High	High	High	High	High	1	2	Acetyl [K2; K141]	2	Carbamidomethyl [C74; C134]	Acetyl [K2; K141]
FALSE	High	None	600875682621267628	208	A0A140T8T5	Microtubule-associated protein OS=Mus musculus OX=10090 GN=Map4 PE=1 SV=1	MSLASGSVPAAPHKRPAAATATARPSTLPARDVKPKPITEAKVAEKRTSPSKPSSAPALKPGPKTTPTVSKATSPSTLVSTGPSSRSPATTLPKRPTSIKTEGKPADVKRMTAKSASADLSRSKTTSASSVKRNTTPTGAAPPAGMTSTRVKPMSAPSRSSGALSVDKKPTSTKPSSSAPRVSRLATTVSAPDLKSVRSKVGSTENIKHQPGGGRAKVEKKTEAATTAGKPEPNAVTKAAGSIASAQKPPAGKVQIVSKKVSYSHIQSKCGSKDNIKHVPGGGNVQIQNKKVDISKVSSKCGSKANIKHKPGGGDVKIESQKLNFKEKAQAKVGSLDNVGHLPAGGAVKTEGGGSEALPCPGPPAGEEPVIPEAAPDAGAPTSASGLSGHTTLSGGGDQREPQTLDSQIQETSI	>tr|A0A140T8T5|A0A140T8T5_MOUSE Microtubule-associated protein OS=Mus musculus OX=10090 GN=Map4 PE=1 SV=1	0	64.899	0	23	6	111	0	6	414	41.8	10.27	13541	106.36	23	23	56	55	6	6				Pf00418	[GO:0005737]; GO:0044424; GO:0005622; GO:0044464; GO:0005575; GO:0005623 [GO:0005856]; GO:0043232; GO:0043228; GO:0043229; GO:0043226; GO:0044424; GO:0005575; GO:0005622; GO:0044464; GO:0005623 [GO:0005874]; GO:0015630; GO:0099513; GO:0005856; GO:0044430; GO:0099512; GO:0043232; GO:0044446; GO:0099081; GO:0043228; GO:0043229; GO:0044422; GO:0044424; GO:0099080; GO:0043226; GO:0005575; GO:0005622; GO:0044464; GO:0005623 [GO:0015631]; GO:0008092; GO:0005515; GO:0005488; GO:0003674			9	ENSMUSG00000032479.15								26	0	1.016	1.145	0.937	0.02	0.2	-0.09	0.932201	0.809412	0.893389	0.997368	0.985125	0.999958	28.38	10.54	14.67	23.4983	24.0226	23.3215	104.6	116.4	78	92.1	134.3	74.5							1	1	1	1	1	1	104.6	116.4	78	92.1	134.3	74.5	7.88344e+06	8.77703e+06	5.88173e+06	6.93861e+06	1.0125e+07	5.61815e+06	5.27589e+06	8.77703e+06	5.17795e+06	6.57317e+06	8.26547e+06	5.30439e+06	6	6	5	6	6	5	High	High	High	High	High	High	High	High	High	High	High	High	High	High	High	High	High	High	High	High	High	High	High	High	High	High	High	High	High	High	High	High	High	High	High	High	1	0		0
FALSE	High	None	-6489095933423055652	2765	A0A140T8U1	Cytochrome P450, family 2, subfamily j, polypeptide 7 OS=Mus musculus OX=10090 GN=Cyp2j7 PE=3 SV=1	MLSTVGSLVARIWSAIHLWTLLLTLLVFRLLADYLKNRRPKNYPPGPWRLPFVGNLFQFDLDVSQLHLRIQLFVKKYGNLISIDFGNISSVVITGLPLIKEAFTDMEQNLLKRPIIPSRKHVFKDNGIIFSSGQKWKEQRRFALMILKSFGLGKKSLEQRIQEEAYHLVKAMEEEKGQPFDPHFRINSAVSNIICSINFGERFEYGDNKFQELLKITNETLSAETSMMLVLYNALPSIMKYLPGPHQTVFRNWERLKMIVYHMMESHRKDWNPDEPRDFIDAFLTEMTKYPDKTTTSFNEENLICSCLDLFIAGTETSSTALRWALLYMTLNPEVQERVHSEIDGVIGQWRQPSTGDRDSMPYTNAVIHEVLRMGNIVPLNVPREVTADSTLAGFHLPKGKMILTNLTALHRDPKEWATPDIFNPEHFLENGQFKKRESFLPFSMGKRACPGEQLARTELFIFFTALMQKFTFKAPVNEKLSLKFRMSVPISPVSYCICAVPRQ	>tr|A0A140T8U1|A0A140T8U1_MOUSE Cytochrome P450, family 2, subfamily j, polypeptide 7 OS=Mus musculus OX=10090 GN=Cyp2j7 PE=3 SV=1	0.001	5.873	4	2	2	14	0	2	504	58.1	8.87	810.05	0	2	2	7	7	2	2				Pf00067	[GO:0004497]; GO:0016491; GO:0003824; GO:0003674 [GO:0005506]; GO:0046914; GO:0046872; GO:0043169; GO:0043167; GO:0005488; GO:0003674 [GO:0016020]; GO:0005575 [GO:0016021]; GO:0031224; GO:0044425; GO:0005575; GO:0016020 [GO:0016491]; GO:0003824; GO:0003674 [GO:0016705]; GO:0016491; GO:0003824; GO:0003674 [GO:0016712]; GO:0004497; GO:0016705; GO:0016491; GO:0003824; GO:0003674 [GO:0020037]; GO:0046906; GO:0097159; GO:1901363; GO:0005488; GO:0003674 [GO:0046872]; GO:0043169; GO:0043167; GO:0005488; GO:0003674 [GO:0055114]; GO:0008152; GO:0008150			4	ENSMUSG00000081362.3			R-MMU-2142670; R-MMU-211935	R-MMU-1430728; R-MMU-2142670; R-MMU-211945; R-MMU-556833; R-MMU-211935; R-MMU-211897; R-MMU-2142753; R-MMU-8978868; R-MMU-211859	Synthesis of epoxy (EET) and dihydroxyeicosatrienoic acids (DHET); Fatty acids			25	9	1.011	1.924	1.901	0.02	0.94	0.93	0.885673	0.245045	0.275479	0.994116	0.76539	0.77885	10.49	56.75	115.42	19.1562	20.1481	18.8466	89.1	110.2	34.4	85.7	187.7	92.7							1	1	1	1	1	1	89.1	110.2	34.4	85.7	187.7	92.7	393016	486067	151904	378114	827915	408790	226040	486067	134016	358199	675865	337384	1	2	2	2	2	1	High	High	Peak Found	Peak Found	High	Peak Found	Peak Found	High	High	Peak Found	High	Peak Found	Peak Found	Peak Found	Not Found	Peak Found	Peak Found	Peak Found	High	High	Peak Found	Peak Found	Peak Found	Peak Found	High	High	Peak Found	Peak Found	High	Peak Found	High	High	Peak Found	Peak Found	High	Peak Found	1	0		0
FALSE	High	Master Protein Candidate	5874239757991151681	1000	A0A140T8V9	FYVE and coiled-coil domain-containing protein 1 (Fragment) OS=Mus musculus OX=10090 GN=Fyco1 PE=1 SV=3	MASSSTETQLQRIIRDLQDAATELSHEFKEGGEPITDDSTSLHKFSYKLEYLLQFDQKEKASLLGSKKDYWDYFCACLAKVKGANDGIRFVRSISELRTSLGKGRAFIRYSLVHQRLADTLQQCFMNTKVTSDWYYARSPFLKPKLSSDIVGQLYELTEVQFDLAPRGYDLDAAWPTFARRTLATSTSAYMWKPPSRSSSMSSLVSNYLQTQEMASSLDLNCSLNNEALESFDEMRLELDQLEVREKQLQERVQQLDRENQALRMLVSRQGGQLQVEKEMGYLAVEDSIGLVSLVAELQKQGDVSQATVKKLQSCLQALELNVDKKEYSPSALQLENMAKELDTVRGSLGRENQLLASLSERLARAEKGEKTPPDTELHQEPVPADLVLKFQELKGKLQALEGENTEAQELNRQQSIKLEQLAKELQLKEEARASLAHLVKDVVPLQEELSGKKQESAQLRRQLQESLAHLSSVEEELAEARQQEKQHREEKQLLEQEATSLTWQLQLLETQLGQVSQLVSDLEEQKKQLMQERDHLSQRVGTLEQLAEVHGPPQSAEMPEKRQQCLREEQVNNSTVSEAEQEELQKELQNMVDRNQLLEGKLQALQTDYKALQQREAAIQGSLASLEAEQASIRHLGNQMEASLLAVKKAKETMKAQVAEKEAALQSKESECQRLQEEADQCRLQAEAQAQELRALENQCQQQIQLIEVLSAEKGQQGLSLPQVNTDQLALSQAQLEIHQGEAQRLQNEVVDLQAKLQVALGDRDKLQSQLGVAETVLREHKTLVQQLKEQNEALNRAHVQELLQCSEREGILQEESIYKAQKQEQELRALQAELSQVRCSSEGAHLEHAELQDQLHRANTDTAE	>tr|A0A140T8V9|A0A140T8V9_MOUSE FYVE and coiled-coil domain-containing protein 1 (Fragment) OS=Mus musculus OX=10090 GN=Fyco1 PE=1 SV=3	0	9.808	0	4	2	12	0	2	866	98.1	5.06	1274.99	8.31	4	4	6	6	2	2				Pf02759, Pf12128	[GO:0005524]; GO:0032559; GO:0035639; GO:0030554; GO:0032555; GO:0043168; GO:1901265; GO:0017076; GO:0032553; GO:0043167; GO:0097159; GO:1901363; GO:0000166; GO:0097367; GO:0005488; GO:0036094; GO:0003674			9	ENSMUSG00000025241.16								19	0	0.785	9.633	0.495	-0.35	3.27	-1.02	0.538417	5.07247e-05	0.312507	0.965402	0.00163623	0.823641	34.12	763.63	130.3	19.614	18.8151	17.6546	194.2	32.6	51	132.6	165.4	24.2							1	1	1	1	1	1	194.2	32.6	51	132.6	165.4	24.2	663429	111480	174381	452986	564990	82538.3	373271		153847	429128	461228	52481.2	1		2	2	2	1	High	High	Peak Found	High	High	Peak Found	High	Not Found	High	Not Found	Not Found	High	Not Found	Not Found	Peak Found	Not Found	Not Found	High	Not Found	Not Found	High	Not Found	Not Found	Peak Found	High	High	Peak Found	High	High	Peak Found	High	High	Peak Found	High	High	Peak Found	1	0		0
FALSE	Low	Master Protein	3499978422366828734	2545	A0A171EBL2	E3 ubiquitin-protein ligase RNF213 OS=Mus musculus OX=10090 GN=Rnf213 PE=1 SV=1	MECPQCGHVSSEKAPKFCSECGQKLPSAATVQGDLKNDNTLVVSSTPEGKTEQGAVLREEEVLLSSTDPGKELEKPEESDSNASWTTQMSKKEKRRRKRQGTISSSEAPSSGLWSLDMPPSPGSHNSALPQNQAQQGGAASQPGHPLDTENMPMEDGFVHTEGSGSPLQGQAAERTDAQSNLAPSDLAEVKDLNTSKPSVDKGLPLDGGPALSAFKGHPKMTDASQKAPLPESKGETSGQEKKVPPIDAAASPVKTAGKETGEDVRKPKPSPVSPVASKHGDQEAELKGKLATPVRKSNEGGNTQPEDQRKPGEGRNFAAAVKTQQAAAPQQAAAPEPTSAFNPRDTVTVYFHAIVSRHFGFNPEEHKVYVRGGEGLGQKGWTDACEMYCTQDLHDLGSLVEGKMDIPRQSLDKPIPYKYVIHRGGSSKDTVEYEFIYEQAQKKGEHVNRCLRVVSTSLGNGDWHQYDDIICMRSTGFFQQAKNRILDSTRKELLKGKKQAAVVMLDRIFSVLQPWSDINLQSFMTQFLQFYSVVREPMIHDGRARKWTSLQYEEKEVWTNLWEHVKKQMAPFLEGKSGESLPADCPVRSKLTLGLSILFMVEAAEFTVPKKDLDSLCYLLIPSAGSPEALHSDLSPVLRIRQRWRIYLTNLCLRCIDERCDRWLGILPLLHTCMQKSPPKKNSKSQPEDTWAGLEGISFSEFRDKAPTSQPLQFMQSKMALLRVDEYLFRSWLSVVPLESLSSYLENSIDYLSDVPVRVLDCLQGISYRLPGLRKISNQNMKKDVENVFKMLMHLVDIYQHRIFGENLLQIYLTECLTLHETVCNITANHQFFEIPALSAELICKLLELSPPGHTDEGLPEKSYEDLVTSTLQEALATTRNWLRSLFKSRMLSISSAYVRLTYSEEMAVWRRLVEIGFPEKHGWKGSLLGDMEGRLKQEPPRLQISFFCSSQCRDGGLHDSVSRSFEKCVIEAVSSACQSQTSVLEGLSCQDLQKFGTLLSAVITKSWPVHNGEPVFDVDEIFKYLLKWPDVRQLFELCGTNEKIIDNITEEGRQLMATAESVFQKVAGELENGTIVVGQLELILEHQSQFLDIWNLNRRRLPSQEKACDVRSLLKRRRDDLLFLKQEKRYVESLLRQLGRVKHLVQVDFGNIEIIHSQDLSNKKLNEAVIKLPNSSSYKRETHYCLSPDIREMASKLDSLKDSHIFQDFWQETAESLNTLDKDPRELKVSLPEVLEYLYNPCYDNFYTLYENLKSGKITFAEVDAIFKDFVDKYDELKNDLKFMCTMNPQDQKGWISERVGQIKEYHTLHQAVSSAKVILQVRRALGVTGDFSVLNPLLNFADSFEDFGNEKLDQISPQFIKAKQLLQDISEPRQRCLEELARQTELVAWLHKALEDINELKVFVDLASISAGENDIDVDRVACFHDAVQGYASLLYKMDERTNFSDFMNHLQELWRALDNDQHLPDKLKDSARNLEWLKTVKESHGSVELSSLSLATAINSRGVYVIEAPKDGQKISPDTVLRLLLPDGHGYPEALRTYSTEELKELLNKLMLMSGKKDHNSNTEVEKFSEVFSNMQRLVHVFIKLHCAGNMLFRTWTAKVYCCPDGGIFMNFGLELLSQLTEKGDVIQLLGALCRQMEDFLDNWKTVVAQKRAEHFYLNFYTAEQLVYLSSELRKPRPSEAALMMLSFIKGKCTVQDLVQATSACESKADRYCLREVMKKLPQQLLSEPSLMGKLQVIMMQSLVYMSAFLPHCLDLDALGRCLAHLATMGGTPVERPLPKGLQAGQPNLILCGHSEVLPAALAIYMQAPRQPLPTFDEVLLCTPATTIEEVELLLRRCLTSGSQGHKVYSLLFADQLSYEVGCQAEEFFQSLCTRAHREDYQLVILCDAAREHCYIPSTFSQYKVPLVPQAPLPNIQAYLQSHYQVPKRLLSAATVFRDGLCVGIVTSERAGVGKSLYVNTLHTKLKAKLRDETVPLKIIRLTEPHLDENQVLSALLPFLKEKYQKMPVIFHIDISTSVQTGIPIFLFKLLILQYLMDINGKIWRRSPGHLYLVEIPQGLSVQPKRSSKLNARAPLFKFLDLFPKVTCRPPKEVIDMELTPERSHTDPAMDPVEFCSEAFQRPYQYLKRFHQQQNLDTFQYEKGSVEGSPEECLQHFLIYCGLINPSWSELRNFAWFLNCQLKDCEASIFCKSAFTGDTLRGFKNFVVTFMILMARDFATPTLHTSDQSPGRQSVTIGEVVEEDLAPFSLRKRWESEPHPYVFFNGDHMTMTFIGFHLETNNNGYVDAINPSNGKVIKKDVMTKELFDGLRLQRVPFNIDFDNLPRYEKLERLCLALGIEWPIDPDETYELTTDNMLKILAIEMRFRCGIPVIIMGETGCGKTRLIKFLSDLKRGSVEAETMKLVKVHGGTTPSMIYSKVKEAERTAFSNKAQHKLDTILFFDEANTTEAVSCIKEILCDRTVDGEHLHEDSGLHIIAACNPYRKHSQEMILRLESAGLGYRVSAEETADRLGSIPLRQLVYRVHALPPSLIPLVWDFGQLNDSAEKLYIQQIVQRLVDSVSVNPSETCVIADVLSASQMFMRKRENECGFVSLRDVERCVKVFRWFHDHSDMLLKELDKFLHESSDSTHTFERDPVLWSLVMAIGVCYHASLEEKASYRTAIARCFPKPYNSSRAILDEVTHVQDLFLRGAPIRTNIARNLALKENVFMMVICIELKIPLFLVGKPGSSKSLAKIIVADAMQGQAAFSELFRCLKQVHLVSFQCSPHSTPQGIISTFKQCARFQQGKDLGQYVSVVVLDEVGLAEDSPKMPLKTLHPLLEDGCIEDDPAPYKKVGFVGISNWALDPAKMNRGIFVSRGSPNEKELIESAEGICSSDRLVQDKIRGYFAPFAKAYETVCQKQDKEFFGLRDYYSLIKMVFAKAKASKRGLSPQDITHAVLRNFSGKDNIQALSIFTASLPEARYKEEVSTVELIKQNIYPGPQASSRGLDGAESRYLLVLTRNYVALQILQQTFFEGQQPEIIFGSSFPQDQEYTQICRNINRVKICMETGKMVVLLNLQNLYESLYDALNQYYVYLGGQKYVDLGLGTHRVKCRVHTAFRLIVIEEKDVVYKQFPVPLINRLEKHYLDMNTVLQPWQKSIVQELQQWAHEFADVKADQFIARHKYSPADVFIGYHSDACASVVLQAVERQGCRDLTEELYRKVSEEARSILLDCATPDAVVRLSGSSLGSFTAKQLSQEYYYAQQHNSFVDFLQAHLRMTHHECRAVFTEITTFSRLLTGNDCDVLASELRGLASKPVVLSLQQYDTEYSFLKDVRSWLTNPGKRKVLVIQADFDDGTRSAQLVASAKYTAINEINKTQGTKDFVFVYFVTKLSRMGSGTSYVGFHGGLWRSVHIDDLRRSTIMASDVTKLQNVTISQLFKPEDKPEQEEMEIETSQSKELAEEQMEVEDSEEMKKASDPRSCDCSQFLDTTRLVQSCVQGAVGMLRDQNESCARNMRRVTILLDLLNEDNTRNASFLRESKMRLHVLLNKQEENQVRSLKEWVTREAANQDALQEAGTFRHTLWKRVQDVVTPILASMIAHIDRDGNLELLAQPDSPAWVQDLWMFIYSDIKFLNISLVLNNTRSNSEMSFILVQSHMNLLKDAYNAVPFSWRIRDYLEELWVQAQYITDTEGLSKKFVEIFQKTPLGVFLAQFPVAQQQKLLQSYLKDFLLLTMKVSSREELMFLQMALWSCLRELQEASGTPDETYKFPLSLPWVHLAFQHFRTRLQNFSRILTIHPQVLSSLSQAAEKHSLAGCEMTLDAFAAMACAEMLKGDLLKPSPKAWLQLVKNLSTPLELVCSEGYLCDSGSMTRSVIQEVRALWNRIFSIALFVEHVLLGTESHIPELSPLVTTYVSLLDKCLEEDSNLKTCRPFVAVMTTLCDCKDKASKKFSRFGIQPCFICHGDAQDPVCLPCDHVYCLRCIQTWLIPGQMMCPYCLTDLPDKFSPTVSQDHRKAIEKHAQFRHMCNSFFVDLVSTMCFKDNTPPEKSVIDTLLSLLFVQKELLRDASQKHREHTKSLSPFDDVVDQTPVIRSVLLKLLLKYSFHEVKDYIQNYLTQLEKKAFLTEDKTELYLLFISCLEDSVHQKTSAGCRNLEQVLREEGHFLRTYSPGLQGQEPVRIASVEYLQEVARVRLCLDLAADFLSELQEGSELAEDKRRFLKHVEEFCTRVNNDWHRVYLVRKLSSQRGMEFVQSFSKQGHPCQWVFPRKVIAQQVRNRKDHVSLMDRYLVHGNEYKAVRDATAKAVLECKTLDIGNALMACRSPKPQQTAYLLLALYTEVAALYRSPNGSLHPEAKQLEAVNKFIKESKILSDPNIRCFARSLVDNTLPLLKIRSANSILKGTVTEMAVHVATILLCGHNQILKPLRNLAFYPVNMANAFLPTMPEDLLVHARTWRGLENVTWYTCPRGHPCSVGECGRPMQESTCLDCGLPVGGLNHTPHEGFSAIRNNEDRTQTGHVLGSPQSSGVAEVSDRGQSPVVFILTRLLTHLAMLVGATHNPQALTVIIKPWVQDPQGFLQQHIQRDLEQLTKMLGRSADETIHVVHLILSSLLRVQSHGVLNFNAELSTKGCRNNWEKHFETLLLRELKHLDKNLPAINALISQDERISSNPVTKIIYGDPATFLPHLPQKSIIHCSKIWSCRRKITVEYLQHIVEQKNGKETVPVLWHFLQKEAELRLVKFLPEILALQRDLVKQFQNVSRVEYSSIRGFIHSHSSDGLRKLLHDRITIFLSTWNALRRSLETNGEIKLPKDYCCSDLDLDAEFEVILPRRQGLGLCGTALVSYLISLHNNMVYTVQKFSNEDNSYSVDISEVADLHVISYEVERDLNPLILSNCQYQVQQGGETSQEFDLEKIQRQISSRFLQGKPRLTLKGIPTLVYRRDWNYEHLFMDIKNKMAQSSLPNLAISTISGQLQSYSDACEALSIIEITLGFLSTAGGDPGMDLNVYIEEVLRMCDQTAQVLKAFSRCQLRHIIALWQFLSAHKSEQRLRLNKELFREIDVQYKEELSTQHQRLLGTFLNEAGLDAFLLELHEMIVLKLKGPRAANSFNPNWSLKDTLVSYMETKDSDILSEVESQFPEEILMSSCISVWKIAATRKWDRQSR	>tr|A0A171EBL2|A0A171EBL2_MOUSE E3 ubiquitin-protein ligase RNF213 OS=Mus musculus OX=10090 GN=Rnf213 PE=1 SV=1	0.062	1.398	632	1	1	1	0	1	5151	584.3	6.79		0		1		1		1				Pf00097, Pf07728, Pf12773, Pf13248, Pf13639, Pf13920, Pf13923, Pf14634, Pf15227	[GO:0001525]; GO:0048514; GO:0048646; GO:0001568; GO:0009653; GO:0032502; GO:0001944; GO:0048856; GO:0008150; GO:0048731; GO:0072358; GO:0007275; GO:0072359; GO:0032501 [GO:0004842]; GO:0019787; GO:0016740; GO:0140096; GO:0003824; GO:0003674 [GO:0005515]; GO:0005488; GO:0003674 [GO:0005524]; GO:0032559; GO:0035639; GO:0030554; GO:0032555; GO:0043168; GO:1901265; GO:0017076; GO:0032553; GO:0043167; GO:0097159; GO:1901363; GO:0000166; GO:0097367; GO:0005488; GO:0036094; GO:0003674 [GO:0008270]; GO:0046914; GO:0046872; GO:0043169; GO:0043167; GO:0005488; GO:0003674 [GO:0016021]; GO:0031224; GO:0044425; GO:0005575; GO:0016020 [GO:0016567]; GO:0032446; GO:0070647; GO:0006464; GO:0036211; GO:0044267; GO:0019538; GO:0043412; GO:0044260; GO:0043170; GO:0044238; GO:1901564; GO:0044237; GO:0071704; GO:0008152; GO:0006807; GO:0009987; GO:0008150 [GO:0016887]; GO:0017111; GO:0016462; GO:0016818; GO:0016817; GO:0016787; GO:0003824; GO:0003674 [GO:0046872]; GO:0043169; GO:0043167; GO:0005488; GO:0003674			11	ENSMUSG00000070327.14								78	0																																																													High	Not Found	Not Found	Not Found	Not Found	Not Found	Not Found	Not Found	High	Not Found	Not Found	Not Found	Not Found	Not Found	Not Found	Not Found	Not Found	Not Found	Not Found	Not Found	Not Found	Not Found	Not Found	Not Found	High	Not Found	Not Found	Not Found	Not Found	Not Found	High	Not Found	Not Found	Not Found	Not Found	Not Found	1	0		0
FALSE	High	None	-796831594541378465	3226	A0A1B0GQU8	60S ribosomal protein L18 OS=Mus musculus OX=10090 GN=Rpl18 PE=1 SV=1	MLYRFLARRTNSTFNQVVLKRLFMSRTNRPPLSLSRMIRKMKLPGRENKTAVVVGTVTDDVRILEVPKLKVCALRVSSRARSRILKAGGKILTFDQLALESPKGRGTVLLSGPRKGREVYRHFGKAPGTPHSHTKPYVRSKGRKFERARGRRASRGYKN	>tr|A0A1B0GQU8|A0A1B0GQU8_MOUSE 60S ribosomal protein L18 OS=Mus musculus OX=10090 GN=Rpl18 PE=1 SV=1	0	140.396	0	60	17	571	0	17	159	18.1	11.91	76789.6	798.03	58	60	286	285	15	17				Pf00828	[GO:0003735]; GO:0005198; GO:0003674 [GO:0005622]; GO:0044464; GO:0005575; GO:0005623 [GO:0005840]; GO:0030529; GO:0043232; GO:0044444; GO:0044424; GO:1990904; GO:0043228; GO:0043229; GO:0005737; GO:0005622; GO:0044464; GO:0032991; GO:0043226; GO:0005575; GO:0005623 [GO:0006412]; GO:0010467; GO:0034645; GO:0043043; GO:0044267; GO:0043170; GO:0009059; GO:0044249; GO:0044260; GO:0006518; GO:0043604; GO:1901566; GO:0019538; GO:0071704; GO:1901576; GO:0009058; GO:0044237; GO:0043603; GO:1901564; GO:0044271; GO:0044238; GO:0008152; GO:0009987; GO:0034641; GO:0006807; GO:0008150			7	ENSMUSG00000059070.16								45	0	1.107	1.264	1.059	0.15	0.34	0.08	0.787764	0.560373	0.838499	0.988321	0.955642	0.999958	30.77	17.2	21.07	28.969	29.0753	28.8342	105.8	90.9	88.7	110.1	119.6	84.7							1	1	1	1	1	1	105.8	90.9	88.7	110.1	119.6	84.7	3.17492e+08	2.7277e+08	2.66171e+08	3.3038e+08	3.58865e+08	2.5416e+08	2.12475e+08	2.72697e+08	2.34755e+08	3.1298e+08	2.92946e+08	2.4383e+08	16	16	16	17	16	16	High	High	High	High	High	High	High	High	High	High	High	High	High	High	High	High	High	High	High	High	High	High	High	High	High	High	High	High	High	High	High	High	High	High	High	High	1	0		1	Carbamidomethyl [C72]
FALSE	High	None	-4850594721410544138	2178	A0A1B0GQW6	60S ribosomal protein L13a (Fragment) OS=Mus musculus OX=10090 GN=Rpl13a PE=4 SV=2	KKRMVVPAALKVVRLKPTRKFAYLGRLAHEVGWKYQAVTATLEEKRKEKNVEKKICKFTEVLKTNGLLV	>tr|A0A1B0GQW6|A0A1B0GQW6_MOUSE 60S ribosomal protein L13a (Fragment) OS=Mus musculus OX=10090 GN=Rpl13a PE=4 SV=2	0	46.362	0	68	9	234	0	9	69	8	10.29	26948.7	247.21	68	68	118	116	9	9																	0	0	0.898	1.45	1.367	-0.16	0.54	0.45	0.477341	0.275757	0.238339	0.942305	0.798404	0.737986	80.87	30.56	41.27	27.0009	27.2502	27.0361	109.5	90	78.6	94.2	126.4	101.2							1	1	1	1	1	1	109.5	90	78.6	94.2	126.4	101.2	9.05106e+07	7.44094e+07	6.50061e+07	7.78692e+07	1.04499e+08	8.36813e+07	6.05731e+07	7.43325e+07	5.73472e+07	7.37263e+07	8.53076e+07	8.02718e+07	9	8	8	8	9	8	High	High	High	High	High	High	High	High	High	High	High	High	High	High	High	High	High	High	High	High	High	High	High	High	High	High	High	High	High	High	High	High	High	High	High	High	1	0		1	Carbamidomethyl [C56]
FALSE	High	None	-8804802629667846106	2210	A0A1B0GQX5	L-lactate dehydrogenase OS=Mus musculus OX=10090 GN=Ldha PE=1 SV=1	MATLKDQLIVNLLKEEQAPQNKITVVGVGAVGMACAISILMKDLADELALVDVMEDKLKGEMMDLQHGSLFLKTPKIVSSKDYCVTANSKLVIITAGARQQEGESRLNLVQRNVNIFKFIIPNIVKYSPHCKLLIVSNPVDILTYVAWKISGFPKNRVIGSGCNLDSARFRYLMGERLGVHALSCHGWVLGEHGDSSVPTR	>tr|A0A1B0GQX5|A0A1B0GQX5_MOUSE L-lactate dehydrogenase OS=Mus musculus OX=10090 GN=Ldha PE=1 SV=1	0	137.563	0	61	16	265	0	16	201	22.1	8.54	33968.4	352.34	58	59	130	135	13	15				Pf00056, Pf02866	[GO:0003824]; GO:0003674 [GO:0004459]; GO:0004457; GO:0016616; GO:0016614; GO:0016491; GO:0003824; GO:0003674 [GO:0005975]; GO:0044238; GO:0071704; GO:0008152; GO:0008150 [GO:0016021]; GO:0031224; GO:0044425; GO:0005575; GO:0016020 [GO:0016491]; GO:0003824; GO:0003674 [GO:0016616]; GO:0016614; GO:0016491; GO:0003824; GO:0003674 [GO:0019752]; GO:0043436; GO:0006082; GO:0044237; GO:0044281; GO:0071704; GO:0008152; GO:0009987; GO:0008150 [GO:0055114]; GO:0008152; GO:0008150			7	ENSMUSG00000063229.15								26	0	1.177	0.741	0.79	0.23	-0.43	-0.34	0.578603	0.161379	0.356182	0.972894	0.653622	0.859623	56.95	62.74	90.86	26.3009	26.8797	26.7324	79.4	124.6	106.1	90.9	101.5	97.6							1	1	1	1	1	1	79.4	124.6	106.1	90.9	101.5	97.6	4.72894e+07	7.41898e+07	6.3209e+07	5.41356e+07	6.04391e+07	5.81275e+07	3.14984e+07	7.41898e+07	5.57255e+07	5.11731e+07	4.92884e+07	5.57691e+07	13	16	15	14	15	16	High	High	High	High	High	High	High	High	High	High	High	High	High	High	High	High	High	High	High	High	High	High	High	High	High	High	High	High	High	High	High	High	High	High	High	High	1	1	Acetyl [K5]	3	Carbamidomethyl [C84; C131; C163]	Acetyl [K5]
FALSE	High	None	-6668494691503393769	2474	A0A1B0GQX9	High mobility group protein B2 (Fragment) OS=Mus musculus OX=10090 GN=Hmgb2 PE=1 SV=1	MGKGDPNKPRGKMSSYAFFVQTCREEHKKKHPDSSVNFAEFSKKCSERWKTMSAKEKSKFEDLAKSDKARYDREMKNYVPPKGDKKGKKKDPNAPKRPP	>tr|A0A1B0GQX9|A0A1B0GQX9_MOUSE High mobility group protein B2 (Fragment) OS=Mus musculus OX=10090 GN=Hmgb2 PE=1 SV=1	0	35.3	0	33	4	120	0	1	99	11.5	9.89	13897.6	111.31	33	33	66	54	4	4				Pf00505, Pf09011	[GO:0003677]; GO:0003676; GO:0097159; GO:1901363; GO:0005488; GO:0003674 [GO:0005634]; GO:0043231; GO:0043227; GO:0043229; GO:0043226; GO:0044424; GO:0005575; GO:0005622; GO:0044464; GO:0005623			8	ENSMUSG00000054717.7								18	0	1.438	2.418	1.274	0.52	1.27	0.35	0.297939	0.0219077	0.448103	0.808258	0.188006	0.926379	0	0	0	22.6572	23.0774	22.5662	78.7	71.9	71.3	113.2	174	90.9							1	1	1	1	1	1	78.7	71.9	71.3	113.2	174	90.9	3.25598e+06	2.97585e+06	2.95109e+06	4.68216e+06	7.197e+06	3.75897e+06	2.17902e+06	2.97585e+06	2.60358e+06	4.43556e+06	5.87524e+06	3.60645e+06	1	1	1	1	1	1	Peak Found	High	High	High	High	Peak Found	Peak Found	Peak Found	Peak Found	High	High	Peak Found	High	High	High	Peak Found	High	High	High	Peak Found	Peak Found	Peak Found	Peak Found	Peak Found	Peak Found	High	High	High	High	Peak Found	Peak Found	High	High	High	High	Peak Found	1	0		1	Carbamidomethyl [C23]
FALSE	High	None	4069791999180204954	226	A0A1B0GQY5	Pyridoxal phosphate homeostasis protein OS=Mus musculus OX=10090 GN=Plpbp PE=1 SV=1	MLRGGSMTAELGVGFALRAVNERVQQSVARRPRDLPAIQPRLVAVSKTKPADMVIEAYGHGQRTFGENYVQELLEKASNPKILSSCPEIKWHFIGHLQKQNVNKLMGKAKLSAQSQAFSVIVWLTPPSK	>tr|A0A1B0GQY5|A0A1B0GQY5_MOUSE Pyridoxal phosphate homeostasis protein OS=Mus musculus OX=10090 GN=Plpbp PE=1 SV=1	0	50.975	0	43	6	141	0	6	129	14.3	10.14	20945.3	206.89	43	43	70	71	6	6				Pf01168				8	ENSMUSG00000031485.15								1	0	1.011	1.182	1.618	0.02	0.24	0.69	0.868645	0.774706	0.0792264	0.993182	0.979985	0.425224	27.78	11.71	65.35	25.4486	25.8201	25.4394	99.7	109.1	77.2	98.7	120.3	95							1	1	1	1	1	1	99.7	109.1	77.2	98.7	120.3	95	2.84993e+07	3.117e+07	2.20594e+07	2.82048e+07	3.43842e+07	2.71393e+07	1.90728e+07	3.117e+07	1.94618e+07	2.67193e+07	2.80694e+07	2.60381e+07	6	6	6	6	6	6	High	High	High	High	High	High	High	High	High	High	High	High	High	High	High	High	High	High	High	High	High	High	High	High	High	High	High	High	High	High	High	High	High	High	High	High	1	0		1	Carbamidomethyl [C86]
FALSE	High	None	5332795016435724249	2647	A0A1B0GQZ1	39S ribosomal protein L23, mitochondrial OS=Mus musculus OX=10090 GN=Mrpl23 PE=1 SV=1	MEMTRVDLRNYLEQIYNVPVAAVRTRVQHGSNRRRDHKNVRIKKPDYKVAYVQLAHGQTFTFPDLFPEKDPRSPEPLEEELPQQRQSSDLRCPGIPSWFGL	>tr|A0A1B0GQZ1|A0A1B0GQZ1_MOUSE 39S ribosomal protein L23, mitochondrial OS=Mus musculus OX=10090 GN=Mrpl23 PE=1 SV=1	0	19.097	0	51	3	33	0	3	101	11.9	9.19	3819.08	31.68	28	51	14	19	2	3				Pf00276	[GO:0003735]; GO:0005198; GO:0003674 [GO:0005622]; GO:0044464; GO:0005575; GO:0005623 [GO:0005840]; GO:0030529; GO:0043232; GO:0044444; GO:0044424; GO:1990904; GO:0043228; GO:0043229; GO:0005737; GO:0005622; GO:0044464; GO:0032991; GO:0043226; GO:0005575; GO:0005623 [GO:0006412]; GO:0010467; GO:0034645; GO:0043043; GO:0044267; GO:0043170; GO:0009059; GO:0044249; GO:0044260; GO:0006518; GO:0043604; GO:1901566; GO:0019538; GO:0071704; GO:1901576; GO:0009058; GO:0044237; GO:0043603; GO:1901564; GO:0044271; GO:0044238; GO:0008152; GO:0009987; GO:0034641; GO:0006807; GO:0008150			7	ENSMUSG00000037772.13								45	0	0.812	0.445	0.938	-0.3	-1.17	-0.09	0.357649	0.0121934	0.923985	0.860738	0.122013	0.999958	26.35	23.79	22.48	22.0215	22.8455	22.4417	89.9	156.3	101.5	73.7	90.5	88							1	1	1	1	1	1	89.9	156.3	101.5	73.7	90.5	88	2.94385e+06	5.11849e+06	3.32454e+06	2.41443e+06	2.9622e+06	2.88071e+06	1.97014e+06	5.11849e+06	2.93305e+06	2.28726e+06	2.41818e+06	2.76383e+06	3	3	3	3	3	3	High	High	High	High	High	High	Peak Found	High	High	Peak Found	High	Peak Found	High	High	High	Peak Found	High	High	High	High	High	High	High	High	High	High	High	High	High	High	High	High	High	High	High	High	1	0		0
FALSE	High	None	6458011132900055996	1541	A0A1B0GQZ9	U6 snRNA-associated Sm-like protein LSm4 OS=Mus musculus OX=10090 GN=Lsm4 PE=1 SV=1	MNINLREVICTSRDGDKFWRMPECYIRGSTIKYLRIPDEIIDMVREEAAKGRGRGGPQQQKQQKGRGMGGAGRGVFGGRGRGGIPGAGRGQPEKKPGRQAGKQ	>tr|A0A1B0GQZ9|A0A1B0GQZ9_MOUSE U6 snRNA-associated Sm-like protein LSm4 OS=Mus musculus OX=10090 GN=Lsm4 PE=1 SV=1	0	8.365	0	19	2	16	0	2	103	11.2	10.7	1755.53	17.53	19	19	8	8	2	2					[GO:0000398]; GO:0000377; GO:0006397; GO:0000375; GO:0006396; GO:0016071; GO:0008380; GO:0010467; GO:0016070; GO:0043170; GO:0044260; GO:0090304; GO:0071704; GO:0044237; GO:0006139; GO:0008152; GO:0009987; GO:0006725; GO:0034641; GO:0044238; GO:0046483; GO:1901360; GO:0008150; GO:0006807 [GO:0000956]; GO:0006402; GO:0006401; GO:0010629; GO:0016071; GO:0016070; GO:0034655; GO:0044265; GO:0010467; GO:0010468; GO:0010605; GO:0044260; GO:0090304; GO:0006139; GO:0019439; GO:0044270; GO:0046700; GO:1901361; GO:0009057; GO:0044248; GO:0043170; GO:0060255; GO:0009892; GO:0044237; GO:0006725; GO:0034641; GO:0044238; GO:0046483; GO:1901360; GO:1901575; GO:0009056; GO:0071704; GO:0019222; GO:0008152; GO:0048519; GO:0009987; GO:0006807; GO:0050789; GO:0008150; GO:0065007 [GO:0006396]; GO:0010467; GO:0016070; GO:0043170; GO:0044260; GO:0090304; GO:0071704; GO:0044237; GO:0006139; GO:0008152; GO:0009987; GO:0006725; GO:0034641; GO:0044238; GO:0046483; GO:1901360; GO:0008150; GO:0006807			8; CHR_MG190_MG3751_PATCH	ENSMUSG00000031848.15; ENSMUSG00000110900.1			R-MMU-72163; R-MMU-430039	R-MMU-72163; R-MMU-429914; R-MMU-8953854; R-MMU-72203; R-MMU-72172; R-MMU-430039	mRNA Splicing - Major Pathway; mRNA decay by 5' to 3' exoribonuclease			46	6	2.68	1.124	1.331	1.42	0.17	0.41	0.0462438	0.939619	0.509796	0.287114	0.998397	0.956759	94.93	240.96	138.2	20.2941	20.5114	20.5416	43.6	113.2	110.6	140.7	92.7	99.3							1	1	1	1	1	1	43.6	113.2	110.6	140.7	92.7	99.3	344722	895851	875235	1.1136e+06	733544	786042	230701	895851	772169	1.05495e+06	598825	754149	2	2	2	2	2	2	Peak Found	High	High	High	High	High	Not Found	Peak Found	Not Found	Peak Found	High	Peak Found	Peak Found	High	Peak Found	Not Found	High	High	High	Peak Found	Peak Found	High	High	High	Peak Found	High	High	High	High	High	Peak Found	High	High	High	High	High	1	0		1	Carbamidomethyl [C10]
FALSE	High	Master Protein Candidate	-5986677348066810931	798	A0A1B0GR11	Transaldolase OS=Mus musculus OX=10090 GN=Taldo1 PE=1 SV=1	MSGSPVKRQRMESALDQLKQFTTVVADTGDFNGCFVASLWSCCEHCHCDPLGIAAGHCFPSLVTAASGHSDKHLREKAIDEYKPQDATTNPSLILAAAQMPAYQELVEEAIAYGKKLGGPQEEQIKNAIDKLFVLFGAEILKKIPGRVSTEVDARLSFDKDAMVARARRLIELYKEAGVGKDRILIKLSSTWEGIQAGKELEEQHGIHCNMTLLFSFAQAVACAEAGVTLISPFVGRILDWHVANTDKKSYEPQEDPGVKSVTKIYNYYKKFGYKTIVMGASFRNTGEIKALAGCDFLTISPKLLGELLKDNSKLAPALSVKAAQTSDSEKIHLDEKAFRWLHNEDQMAVEKLSDGIRKFAADAIKLERMLTERMFSAENGK	>tr|A0A1B0GR11|A0A1B0GR11_MOUSE Transaldolase OS=Mus musculus OX=10090 GN=Taldo1 PE=1 SV=1	0	124.61	0	34	17	351	0	17	382	42.1	7.02	45837.3	475.81	34	34	177	174	17	17				Pf00923	[GO:0003824]; GO:0003674 [GO:0004801]; GO:0016744; GO:0016740; GO:0003824; GO:0003674 [GO:0005737]; GO:0044424; GO:0005622; GO:0044464; GO:0005575; GO:0005623 [GO:0005975]; GO:0044238; GO:0071704; GO:0008152; GO:0008150 [GO:0006098]; GO:0006739; GO:0019682; GO:0019693; GO:0051156; GO:0046496; GO:0006081; GO:0006796; GO:0019637; GO:1901135; GO:0019362; GO:0044237; GO:0071704; GO:0006793; GO:0006733; GO:0009117; GO:0072524; GO:0008152; GO:0009987; GO:0006732; GO:0006753; GO:0034641; GO:0046483; GO:1901360; GO:1901564; GO:0008150; GO:0051186; GO:0055086; GO:0006807; GO:0006139; GO:0044281; GO:0006725; GO:0044238 [GO:0016021]; GO:0031224; GO:0044425; GO:0005575; GO:0016020 [GO:0016740]; GO:0003824; GO:0003674			7	ENSMUSG00000025503.5								50	0	0.887	0.928	0.979	-0.17	-0.11	-0.03	0.441609	0.572573	0.922543	0.922226	0.955642	0.999958	49.71	17.73	50.22	26.4112	27.0438	26.4427	101	137.4	83.6	84.7	112.5	80.7							1	1	1	1	1	1	101	137.4	83.6	84.7	112.5	80.7	6.09617e+07	8.29107e+07	5.047e+07	5.11381e+07	6.7919e+07	4.86765e+07	4.07978e+07	8.29107e+07	4.45088e+07	4.84448e+07	5.54454e+07	4.67015e+07	17	17	16	17	17	17	High	High	High	High	High	High	High	High	High	High	High	High	High	High	High	High	High	High	High	High	High	High	High	High	High	High	High	High	High	High	High	High	High	High	High	High	1	0		1	Carbamidomethyl [C295]
FALSE	High	None	-663318969734554691	2746	A0A1B0GR35	Alpha-soluble NSF attachment protein OS=Mus musculus OX=10090 GN=Napa PE=1 SV=1	MDNSGKQAEAMALLAEAERKVKNSQSFFSGLFGCWERFLPGCPTTPTAPKQARCSHLLCGRWQCFQES	>tr|A0A1B0GR35|A0A1B0GR35_MOUSE Alpha-soluble NSF attachment protein OS=Mus musculus OX=10090 GN=Napa PE=1 SV=1	0.001	5.747	4	19	1	2	0	1	68	7.6	8.1	252.57	2.29	19	19	1	1	1	1								7	ENSMUSG00000006024.13								0	0	39.195	0.211	0.343	5.29	-2.25	-1.54	1.65479e-11	0.0013645	0.0592289	2.2189e-09	0.0219683	0.35733	0	0	0	18.4225	20.5682	19.7558	1.9	268.2	147.8	75	56.5	50.7							1	1	1	1	1	1	1.9	268.2	147.8	75	56.5	50.7	9462.47	1.32655e+06	730888	370880	279435	250673		1.32655e+06	644821	351346	228115	240502		1	1	1	1	1	Not Found	Peak Found	Peak Found	Peak Found	High	Peak Found	Not Found	Not Found	Not Found	Peak Found	Not Found	Not Found	Peak Found	Not Found	Not Found	Peak Found	Not Found	Not Found	High	Not Found	Not Found	Peak Found	Not Found	Not Found	Not Found	Peak Found	Peak Found	Peak Found	High	Peak Found	Not Found	Peak Found	Peak Found	Peak Found	High	Peak Found	1	0		0
FALSE	High	None	-1697927162588827954	1067	A0A1B0GR41	Nucleobindin-1 (Fragment) OS=Mus musculus OX=10090 GN=Nucb1 PE=1 SV=1	XEVINVLETDGHFREKLQAANAEDIKATRDLAQYDAAHHEEFKRYEMLKEHERRRYLESLGEEQRKEAERKLQEQQRRHREHPKVNVPGSQAQLKEVWEELDGLDPNRFNPKTFFILHDINSDGVLDEQELEALFTKELEKVYDPKNEEDDMREMEEERLRMREHVMKNVDTNQDRLVTLEEFLASTQRKEFGDTGEGWKTVEMSPAYTEEELKRFEEELAAREAELNARAQRLSQETEALGRSQDRLEAQKRELQQAVLQMEQRKQQLQE	>tr|A0A1B0GR41|A0A1B0GR41_MOUSE Nucleobindin-1 (Fragment) OS=Mus musculus OX=10090 GN=Nucb1 PE=1 SV=1	0	83.193	0	43	12	197	0	12	271	32.3	4.96	23279.3	213.16	43	43	98	99	12	12					[GO:0005509]; GO:0046872; GO:0043169; GO:0043167; GO:0005488; GO:0003674			7	ENSMUSG00000030824.17								6	0	1.278	1.09	0.729	0.35	0.12	-0.46	0.396329	0.956061	0.308773	0.889045	0.998397	0.819759	12.6	21.57	23.05	24.8775	24.8192	24.5887	107	101	95	124.1	98.8	74							1	1	1	1	1	1	107	101	95	124.1	98.8	74	1.74283e+07	1.64589e+07	1.54858e+07	2.02251e+07	1.60993e+07	1.20583e+07	1.16637e+07	1.64589e+07	1.36622e+07	1.91599e+07	1.31426e+07	1.1569e+07	11	11	11	11	11	11	High	High	High	High	High	High	High	High	High	High	High	High	High	High	High	High	High	High	High	High	High	High	High	High	High	High	High	High	High	High	High	High	High	High	High	High	1	0		0
FALSE	High	None	5479328125017671562	1092	A0A1B0GR44	U1 small nuclear ribonucleoprotein 70 kDa (Fragment) OS=Mus musculus OX=10090 GN=Snrnp70 PE=1 SV=1	XRDAPPPTRAETREERMERKRREKIERRQQEVETELKMWDPHNDPNAQGDAFKTLFVARVNYDTTESKLRREFEVYGPIKRIHMVYSKRSGKPRGYAFIEYEHERDMHSTTQLACS	>tr|A0A1B0GR44|A0A1B0GR44_MOUSE U1 small nuclear ribonucleoprotein 70 kDa (Fragment) OS=Mus musculus OX=10090 GN=Snrnp70 PE=1 SV=1	0	34.658	0	34	5	111	0	5	116	13.9	9.04	12007.6	101.67	34	34	56	55	5	5				Pf00076, Pf13893, Pf14259	[GO:0003676]; GO:0097159; GO:1901363; GO:0005488; GO:0003674 [GO:0003723]; GO:0003676; GO:0097159; GO:1901363; GO:0005488; GO:0003674			7	ENSMUSG00000063511.11								9	0	0.917	1.557	1.316	-0.13	0.64	0.4	0.600919	0.215318	0.394813	0.975281	0.729174	0.891638	51.48	47.97	40.16	23.6765	23.7536	23.2759	117.7	94.9	65.9	111.8	124.1	85.5							1	1	1	1	1	1	117.7	94.9	65.9	111.8	124.1	85.5	8.56262e+06	6.90364e+06	4.79447e+06	8.13068e+06	9.02429e+06	6.22006e+06	5.73042e+06	6.84733e+06	4.18899e+06	7.67696e+06	7.29535e+06	5.9677e+06	5	4	4	4	4	5	High	High	High	High	High	High	High	High	High	High	High	High	High	High	High	High	High	High	High	High	High	High	High	High	High	High	High	High	High	High	High	High	High	High	High	High	1	0		0
FALSE	High	None	-8601444844685997491	1092	A0A1B0GR50	U1 small nuclear ribonucleoprotein 70 kDa (Fragment) OS=Mus musculus OX=10090 GN=Snrnp70 PE=1 SV=1	IHMVYSKRSGKPRGYAFIEYEHERDMHSAYKHADGKKIDGRRVLVDVERGRTVKGWRPRRLGGGLGGTRRGGADVNIRHVHGGRGW	>tr|A0A1B0GR50|A0A1B0GR50_MOUSE U1 small nuclear ribonucleoprotein 70 kDa (Fragment) OS=Mus musculus OX=10090 GN=Snrnp70 PE=1 SV=1	0	16.617	0	21	2	55	0	2	86	9.8	10.92	4878.44	28.55	21	21	27	28	2	2				Pf00076, Pf13893, Pf14259	[GO:0003676]; GO:0097159; GO:1901363; GO:0005488; GO:0003674 [GO:0003723]; GO:0003676; GO:0097159; GO:1901363; GO:0005488; GO:0003674			7	ENSMUSG00000063511.11								9	0	1.26	1.067	1.066	0.33	0.09	0.09	0.500707	0.977248	0.823418	0.956711	0.999831	0.999958	16.07	4.58	21.09	22.9665	23.2502	22.8894	92	108.4	80.6	111.4	116.5	91							1	1	1	1	1	1	92	108.4	80.6	111.4	116.5	91	4.51308e+06	5.31322e+06	3.9528e+06	5.46361e+06	5.7131e+06	4.46308e+06	3.02032e+06	5.31322e+06	3.48732e+06	5.17585e+06	4.66387e+06	4.28199e+06	2	2	2	2	2	2	High	High	High	High	High	High	High	Peak Found	High	High	High	High	High	High	High	High	High	High	High	High	High	High	High	High	High	High	High	High	High	High	High	High	High	High	High	High	1	0		0
FALSE	High	None	-9067270406417729551	2259	A0A1B0GR60	Ferritin OS=Mus musculus OX=10090 GN=Ftl1 PE=1 SV=1	MTSQIRQNYSTEVEAAVNRLVNLHLRASYTYLSLGFFFDRDDVALEGNDRGGRALFQDVQKPSQDEWGKTQEAMEAALAMEKNLNQALLDLHALGSARADPHLCDFLESHYLDKEVKLIKKMGNHLTNLRRVAGPQPAQTGAPQGSLGEYLFERLTLKHD	>tr|A0A1B0GR60|A0A1B0GR60_MOUSE Ferritin OS=Mus musculus OX=10090 GN=Ftl1 PE=1 SV=1	0	265.845	0	79	14	565	0	14	160	18	6.28	72955.4	1266.82	58	79	229	336	8	14				Pf00210	[GO:0005623]; GO:0005575 [GO:0006826]; GO:0000041; GO:0030001; GO:0006812; GO:0006811; GO:0006810; GO:0051234; GO:0051179; GO:0008150 [GO:0006879]; GO:0046916; GO:0055072; GO:0006875; GO:0055076; GO:0030003; GO:0055065; GO:0006873; GO:0055080; GO:0098771; GO:0050801; GO:0055082; GO:0048878; GO:0019725; GO:0042592; GO:0009987; GO:0065008; GO:0008150; GO:0065007 [GO:0008199]; GO:0005506; GO:0046914; GO:0046872; GO:0043169; GO:0043167; GO:0005488; GO:0003674 [GO:0046872]; GO:0043169; GO:0043167; GO:0005488; GO:0003674			7	ENSMUSG00000050708.16			R-MMU-6798695; R-MMU-432722; R-MMU-917937	R-MMU-5653656; R-MMU-199991; R-MMU-6798695; R-MMU-199992; R-MMU-421837; R-MMU-168256; R-MMU-432722; R-MMU-382551; R-MMU-168249; R-MMU-917937	Neutrophil degranulation; Golgi Associated Vesicle Biogenesis; Iron uptake and transport	WP1596	Iron Homeostasis	38	11	1.091	0.735	0.767	0.13	-0.44	-0.38	0.842125	0.152328	0.301335	0.992607	0.631113	0.813286	29.03	50.91	39.47	28.4268	28.7471	28.9224	86.6	127.3	129.5	93.2	67.7	95.8							1	1	1	1	1	1	86.6	127.3	129.5	93.2	67.7	95.8	2.13658e+08	3.14096e+08	3.19632e+08	2.29975e+08	1.67134e+08	2.36349e+08	1.42988e+08	3.14096e+08	2.81993e+08	2.17863e+08	1.36439e+08	2.2676e+08	15	15	15	15	15	15	High	High	High	High	High	High	High	High	High	High	High	High	High	High	High	High	High	High	High	High	High	High	High	High	High	High	High	High	High	High	High	High	High	High	High	High	1	0		1	Carbamidomethyl [C104]
FALSE	High	None	-8100571277531139392	1979	A0A1B0GR63	Charged multivesicular body protein 2a OS=Mus musculus OX=10090 GN=Chmp2a PE=1 SV=1	MDLLFGRRKTPEELLRQNQRALNRAMRELDRERQKLETQEKKIIADIKKMAKQGQMDAVRIMAKDLLKLPQIQKIMMEFERQAEIMDMKEEMMNDAIDDAMGDEEDEEESDAVVSQVLDELGLSLTDELSNLPSTGGSLSVAAGGKKAEATASALADADADLEERLKNLRRD	>tr|A0A1B0GR63|A0A1B0GR63_MOUSE Charged multivesicular body protein 2a OS=Mus musculus OX=10090 GN=Chmp2a PE=1 SV=1	0.001	6.632	4	5	1	30	0	1	172	19.4	4.75	3895.4	46.51	5	5	15	15	1	1				Pf03357	[GO:0005622]; GO:0044464; GO:0005575; GO:0005623 [GO:0007034]; GO:0046907; GO:0006810; GO:0051641; GO:0051649; GO:0051234; GO:0051179; GO:0008150			7	ENSMUSG00000033916.5								13	0	0.695	1.159	0.555	-0.53	0.21	-0.85	0.191109	0.932815	0.159517	0.677021	0.998397	0.627846	0	0	0	21.8028	22.1322	21.3771	129.5	111.1	90.5	90	128.7	50.2							1	1	1	1	1	1	129.5	111.1	90.5	90	128.7	50.2	2.75577e+06	2.36252e+06	1.92564e+06	1.91499e+06	2.73701e+06	1.06818e+06	1.84427e+06	2.36252e+06	1.69888e+06	1.81413e+06	2.23434e+06	1.02484e+06	1	1	1	1	1	1	High	High	High	High	High	High	High	High	High	High	High	High	High	High	High	High	Peak Found	High	High	High	High	Peak Found	High	Peak Found	High	High	High	High	High	High	High	High	High	High	High	High	1	0		0
FALSE	High	None	-6507936269212677135	1092	A0A1B0GR69	U1 small nuclear ribonucleoprotein 70 kDa (Fragment) OS=Mus musculus OX=10090 GN=Snrnp70 PE=1 SV=1	MTQFLPPNLLALFAPRDPIPYLPPLEKLPHEKHHNQPYCGIAPYIREFEDPRDAPPPTRAETREERMERKRREKIERRQQEVETELKMWDPHNDPNAQGDAFKTLFVAR	>tr|A0A1B0GR69|A0A1B0GR69_MOUSE U1 small nuclear ribonucleoprotein 70 kDa (Fragment) OS=Mus musculus OX=10090 GN=Snrnp70 PE=1 SV=1	0	27.619	0	37	5	102	0	5	109	13	6.95	11928.4	120.81	37	37	52	50	5	5				Pf12220				7	ENSMUSG00000063511.11								1	0	1.19	1.828	1.316	0.25	0.87	0.4	0.589925	0.136751	0.402726	0.975281	0.597839	0.898123	80.67	31.57	60.54	23.2916	23.1418	22.9149	109	71.9	75.8	128.4	128.1	86.8							1	1	1	1	1	1	109	71.9	75.8	128.4	128.1	86.8	5.75363e+06	3.79513e+06	4.00143e+06	6.77374e+06	6.75827e+06	4.57762e+06	3.85055e+06	3.76552e+06	3.53023e+06	6.41698e+06	5.48951e+06	4.37801e+06	5	4	5	5	4	4	High	High	High	High	High	High	High	High	High	High	High	High	High	High	High	High	High	High	High	High	High	High	High	High	High	High	High	High	High	High	High	High	High	High	High	High	1	0		1	Carbamidomethyl [C39]
FALSE	Medium	Master Protein	-6864556351190163630	607	A0A1B0GR70	Zinc finger protein 511 (Fragment) OS=Mus musculus OX=10090 GN=Zfp511 PE=1 SV=1	XNPAAGEAPFRFAPRAVRFPRDHEFFEDGDVQRHLYLQDMLTQVSETPEKSMVPEFTCQVAGCCQVFAAIEDYQHHYHMMHGNTCSFCNRAFPSGHLLDVHILEWHDSLFQILAQRQDMYQCLVESCPEKFKTSQDRKDHMVRLHLYPADFRFDKPKTNRGPAMPAAADAATRAPTDDSDAMEICSEPAAPPPCRRTYSHRSVCASSGVSYDPRLEGG	>tr|A0A1B0GR70|A0A1B0GR70_MOUSE Zinc finger protein 511 (Fragment) OS=Mus musculus OX=10090 GN=Zfp511 PE=1 SV=1	0.012	2.128	108	7	1	7	1	1	218	24.7	6.25	588.98		7		7		1						[GO:0003676]; GO:0097159; GO:1901363; GO:0005488; GO:0003674			7	ENSMUSG00000025470.11								5	0	3.643	0.419	1.069	1.87	-1.26	0.1	0.0166049	0.058843	0.879528	0.140469	0.360325	0.999958	0	0	0	18.7827	19.477	19.4329	32.1	159.4	108.7	116.9	66.8	116.2							1	1	1	1	1	1	32.1	159.4	108.7	116.9	66.8	116.2	109443	543796	371022	398738	227782	396502	73243.5	543796	327331	377737	185949	380415	1	1	1	1	1	1	High	High	Peak Found	High	High	Peak Found	Not Found	High	High	Peak Found	High	Peak Found	Peak Found	Peak Found	Peak Found	Peak Found	High	High	High	Not Found	High	Peak Found	Peak Found	Peak Found	High	High	Peak Found	High	High	Peak Found	High	High	Peak Found	High	High	Peak Found	1	0		0
FALSE	High	None	-5515443142425746081	1443	A0A1B0GR78	Stromal interaction molecule 1 OS=Mus musculus OX=10090 GN=Stim1 PE=1 SV=1	MDVCARLALWLLWGLLLHQGQSLSHSHSEKNTGASSGATSEESTEAEFCRIDKPLCHSEDEKLSFEAVRNIHKLMDDDANGDVDVEESDEFLREDLNYHDPTVKHSTFHGEDKLISVEDLWKAWKSSEVYNWTVDEVIQWLITYVELPQYEETFRKLQLTGHAMPRLAVTNTTMTGTVLKMTDRSHRQKLQLKALDTVLFGPPLLTRHNHLKDFMLVVSIVIGVGGCWFAYIQNRYSKEHMKKMMKDLEGLHRAEQSLHDLQERLHKAQEEHRTVEVEKVHLEKKLRDEINLAKQEAQRLKELREGTENERSRQKYAEEELEQVREALRKAEKELESHSSWYAPEALQKWLQLTHEVEVQYYNIKKQNAERQLLVAKEGAEKIKKKRNTLFGTFHVAHSSSLDDVDHKILTAKQALSEVTAALRERLHRWQQIEILCGFQIVNNPGIHSLVAALNIDPSWMGSTRPNPAHFIMTDDVDDMDEEIVSPLSMQSPSLQSSVRQRLTEPQLGLGSQRGSSLKANRLSSKGFDPFRFGVLPPHE	>tr|A0A1B0GR78|A0A1B0GR78_MOUSE Stromal interaction molecule 1 OS=Mus musculus OX=10090 GN=Stim1 PE=1 SV=1	0.001	6.094	4	2	1	6	0	1	540	62.2	6.39	693.26	6.47	2	2	3	3	1	1				Pf00430, Pf04111, Pf07647, Pf09731	[GO:0002020]; GO:0019899; GO:0005515; GO:0005488; GO:0003674 [GO:0002115]; GO:0006816; GO:0070838; GO:0030001; GO:0072511; GO:0006812; GO:0006811; GO:0006810; GO:0051234; GO:0051179; GO:0008150 [GO:0005246]; GO:0099106; GO:0016247; GO:0098772; GO:0003674 [GO:0005509]; GO:0046872; GO:0043169; GO:0043167; GO:0005488; GO:0003674 [GO:0005513]; GO:0009593; GO:0051592; GO:0042221; GO:0051606; GO:0010038; GO:0050896; GO:0010035; GO:0008150 [GO:0005515]; GO:0005488; GO:0003674 [GO:0005737]; GO:0044424; GO:0005622; GO:0044464; GO:0005575; GO:0005623 [GO:0005783]; GO:0012505; GO:0043231; GO:0044444; GO:0044464; GO:0043227; GO:0043229; GO:0005737; GO:0044424; GO:0005575; GO:0005623; GO:0043226; GO:0005622 [GO:0005856]; GO:0043232; GO:0043228; GO:0043229; GO:0043226; GO:0044424; GO:0005575; GO:0005622; GO:0044464; GO:0005623 [GO:0005874]; GO:0015630; GO:0099513; GO:0005856; GO:0044430; GO:0099512; GO:0043232; GO:0044446; GO:0099081; GO:0043228; GO:0043229; GO:0044422; GO:0044424; GO:0099080; GO:0043226; GO:0005575; GO:0005622; GO:0044464; GO:0005623 [GO:0005886]; GO:0016020; GO:0044464; GO:0071944; GO:0005575; GO:0005623 [GO:0005887]; GO:0016021; GO:0031226; GO:0031224; GO:0044459; GO:0044425; GO:0005886; GO:0044464; GO:0005575; GO:0016020; GO:0071944; GO:0005623 [GO:0006810]; GO:0051234; GO:0051179; GO:0008150 [GO:0006811]; GO:0006810; GO:0051234; GO:0051179; GO:0008150 [GO:0006812]; GO:0006811; GO:0006810; GO:0051234; GO:0051179; GO:0008150 [GO:0006816]; GO:0070838; GO:0030001; GO:0072511; GO:0006812; GO:0006811; GO:0006810; GO:0051234; GO:0051179; GO:0008150 [GO:0006874]; GO:0006875; GO:0055074; GO:0072503; GO:0030003; GO:0055065; GO:0072507; GO:0006873; GO:0055080; GO:0098771; GO:0050801; GO:0055082; GO:0048878; GO:0019725; GO:0042592; GO:0009987; GO:0065008; GO:0008150; GO:0065007 [GO:0006914]; GO:0044248; GO:0061919; GO:0009056; GO:0044237; GO:0009987; GO:0008152; GO:0008150 [GO:0014902]; GO:0051146; GO:0042692; GO:0030154; GO:0061061; GO:0048869; GO:0048856; GO:0009987; GO:0032502; GO:0008150 [GO:0015078]; GO:0015077; GO:0022890; GO:0008324; GO:0015075; GO:0022891; GO:0022857; GO:0022892; GO:0005215; GO:0003674 [GO:0015279]; GO:0005262; GO:0005261; GO:0015085; GO:0005216; GO:0008324; GO:0046873; GO:0072509; GO:0015075; GO:0022838; GO:0022890; GO:0022891; GO:0015267; GO:0022857; GO:0022892; GO:0022803; GO:0005215; GO:0003674 [GO:0015986]; GO:0006754; GO:0015985; GO:0009152; GO:0009168; GO:0009206; GO:0046034; GO:1902600; GO:0006164; GO:0009150; GO:0009260; GO:0009127; GO:0009156; GO:0009167; GO:0009145; GO:0009201; GO:0009205; GO:0015992; GO:0098662; GO:0006163; GO:0009165; GO:0072522; GO:0009259; GO:0046390; GO:0009124; GO:0009126; GO:0009161; GO:0009142; GO:0009144; GO:0009199; GO:0006818; GO:0015672; GO:0098655; GO:0098660; GO:0009117; GO:0072521; GO:1901293; GO:0018130; GO:0019438; GO:0044271; GO:1901362; GO:1901566; GO:0019693; GO:0090407; GO:1901137; GO:0009123; GO:0009141; GO:0006810; GO:0006812; GO:0034220; GO:0006753; GO:0006725; GO:0034641; GO:0046483; GO:1901360; GO:1901564; GO:0034654; GO:0044249; GO:1901576; GO:0006796; GO:0019637; GO:1901135; GO:0051234; GO:0006811; GO:0055085; GO:0055086; GO:0044237; GO:0006807; GO:0071704; GO:0006139; GO:0009058; GO:0006793; GO:0051179; GO:0044281; GO:0008152; GO:0009987; GO:0044238; GO:0008150 [GO:0016020]; GO:0005575 [GO:0016021]; GO:0031224; GO:0044425; GO:0005575; GO:0016020 [GO:0016529]; GO:0005783; GO:0016528; GO:0012505; GO:0043231; GO:0044444; GO:0005737; GO:0044464; GO:0043227; GO:0043229; GO:0044424; GO:0005575; GO:0005623; GO:0043226; GO:0005622 [GO:0030176]; GO:0016021; GO:0031227; GO:0031224; GO:0005789; GO:0044432; GO:0044425; GO:0016020; GO:0042175; GO:0098827; GO:0005783; GO:0044444; GO:0044446; GO:0005575; GO:0012505; GO:0044464; GO:0031984; GO:0043231; GO:0005737; GO:0044424; GO:0043229; GO:0044422; GO:0005623; GO:0043227; GO:0005622; GO:0043226 [GO:0030426]; GO:0030427; GO:0043005; GO:0097458; GO:0120038; GO:0044464; GO:0120025; GO:0044463; GO:0005575; GO:0005623; GO:0042995 [GO:0032237]; GO:1901341; GO:1901021; GO:1901339; GO:2001259; GO:0032414; GO:1901019; GO:1904427; GO:2001257; GO:1904064; GO:0032411; GO:0032412; GO:0034767; GO:1903169; GO:0051928; GO:0070588; GO:1904062; GO:0098655; GO:0032409; GO:0044093; GO:0051050; GO:0022898; GO:0034765; GO:0034220; GO:0034764; GO:0043270; GO:0051924; GO:0006816; GO:0098662; GO:0006812; GO:0051049; GO:0065009; GO:0006810; GO:0048518; GO:0034762; GO:0043269; GO:0006811; GO:0055085; GO:0010959; GO:0070838; GO:0098660; GO:0032879; GO:0065007; GO:0051234; GO:0008150; GO:0050789; GO:0030001; GO:0072511; GO:0051179 [GO:0032541]; GO:0044448; GO:0071782; GO:0005938; GO:0044444; GO:0098827; GO:0071944; GO:0099568; GO:0005737; GO:0044424; GO:0031984; GO:0044432; GO:0044464; GO:0005622; GO:0043227; GO:0044446; GO:0005783; GO:0005575; GO:0005623; GO:0043226; GO:0043229; GO:0044422; GO:0012505; GO:0043231 [GO:0033017]; GO:0005789; GO:0016529; GO:0098588; GO:0016020; GO:0042175; GO:0044425; GO:0044432; GO:0098827; GO:0005783; GO:0016528; GO:0031090; GO:0005575; GO:0012505; GO:0044464; GO:0044444; GO:0044446; GO:0031984; GO:0043231; GO:0005737; GO:0043227; GO:0044422; GO:0005623; GO:0044424; GO:0043229; GO:0043226; GO:0005622 [GO:0042802]; GO:0005515; GO:0005488; GO:0003674 [GO:0043234]; GO:0032991; GO:0005575 [GO:0045263]; GO:0033177; GO:0044424; GO:0045259; GO:0016469; GO:0098796; GO:0005622; GO:0044464; GO:0043234; GO:0044425; GO:0005575; GO:0005623; GO:0032991; GO:0016020 [GO:0045766]; GO:0001525; GO:0045765; GO:1904018; GO:0048514; GO:0048646; GO:0022603; GO:1901342; GO:0001944; GO:0051094; GO:0051240; GO:0001568; GO:0009653; GO:0032502; GO:0050793; GO:2000026; GO:0048731; GO:0072358; GO:0048518; GO:0032501; GO:0051239; GO:0048856; GO:0008150; GO:0050789; GO:0007275; GO:0072359; GO:0065007 [GO:0046872]; GO:0043169; GO:0043167; GO:0005488; GO:0003674 [GO:0051010]; GO:0008017; GO:0015631; GO:0008092; GO:0005515; GO:0005488; GO:0003674 [GO:0051924]; GO:0006816; GO:0010959; GO:0070838; GO:0030001; GO:0043269; GO:0072511; GO:0006812; GO:0006811; GO:0051049; GO:0006810; GO:0032879; GO:0051234; GO:0050789; GO:0051179; GO:0008150; GO:0065007 [GO:0070166]; GO:0034505; GO:0097186; GO:0031214; GO:0042476; GO:0042475; GO:0048646; GO:0009888; GO:0048513; GO:0009887; GO:0009653; GO:0032502; GO:0048856; GO:0048731; GO:0008150; GO:0007275; GO:0032501 [GO:2001256]; GO:0002115; GO:0051924; GO:0006816; GO:0010959; GO:0070838; GO:0030001; GO:0043269; GO:0072511; GO:0006812; GO:0006811; GO:0051049; GO:0006810; GO:0032879; GO:0051234; GO:0050789; GO:0051179; GO:0008150; GO:0065007	20866	Stim1	7	ENSMUSG00000030987.5								291	0	1.031	1.011	0.845	0.04	0.02	-0.24	0.940197	0.901703	0.800061	0.997368	0.998397	0.999958	0	0	0	19.9219	20.3439	20.3037	88.3	106.6	111.8	91	107.8	94.5							1	1	1	1	1	1	88.3	106.6	111.8	91	107.8	94.5	603628	729063	764373	622149	737123	646098	403971	729063	674362	589382	601747	619883	1	1	1	1	1	1	Peak Found	Peak Found	High	Peak Found	High	Peak Found	Peak Found	Peak Found	Peak Found	Peak Found	Peak Found	Peak Found	High	Peak Found	Peak Found	Peak Found	Peak Found	Peak Found	Peak Found	High	High	Peak Found	Peak Found	Peak Found	Peak Found	Peak Found	High	Peak Found	High	Peak Found	Peak Found	Peak Found	High	Peak Found	High	Peak Found	1	0		0
FALSE	High	Master Protein	3221513668126425773	2504	A0A1B0GR85	RIKEN cDNA 2900026A02 gene OS=Mus musculus OX=10090 GN=2900026A02Rik PE=1 SV=1	MATRVEVGSIASLRAGPSLSDISREETLKRTYFCQAGDIPGAPTTRILSAKSSLQTRLSPLPGAPRPFLKEQVPERKASVKSLWPGTSQPCLSAQTAKEEAKVDLSKKMPSLAGEETDRGEDLQNCPSVPNKATFLRSGPSTMVLFETTKAGPSLGKGSCEGSREASSRATQVSLLSARPEVATKPAVPARKPPVTLPRPTSLSQDSGSTVSQGEAGRAQPLPKAHSVENPAGQAPEAKPQPKRRPMSAVYSEYSESSKPGSGGVAVTGKVPPTPPEKTWVRRPRPLSVDLTSIFESGDTFLKKVATEQSTAEHQGPERTSMEPRGDAEGPARMDATPQDPDADFQELAKRLHARREKIVLKQAETDSPRTPRARATPGDDQSSQEEKAMSGQQSEKVQESPSSRPERAPGLTEVKGGRFDQEAYAQTERKPTGSVRKRLSLFGEDSAAVALAVASEPTPVTLESPSTAPEPSRAGVNVQARIKGWTSENTGEKPEVRRRVPQARPLPADLTKPFSRTASSNEIGHEKCATLGGELPGERREKLKERHDLDAAPATKSPWKNGVPQKSKQTELKGTSEQENPDRCWGARSAGDAGPSEVSPEDDGSFQKVWATVFEHHVERHTVADQANRCLSTTPPCDTADTPLVPKPRPENWPGKEPPGVADRRDRSRWSSDHADPGMLGRAALADVERRQYPTPVPEMHPMEERHSRSVPRHLESSPVSQRVQPRYDIVHASGERAHSEAVSRVPEEKAVTLRSGRSRLSLPVRQLSQEVNPTYLECSLQANGGAVQRASLIWEARGKEGSGQKLDCHQTRDGFGDTCQSPKWTGRGVASGHGSAVVSKDLSTAQRGPTWNVSSGPPSRANIEPCDSQVQTGPDSLSPKRGSLMVASEDNPRLAQVSQPEVRMRRSNPSELRVDRLRRRTLPHDAKFDPFNLLVPESATKRQQRPADGLTSPTCALQRPPLSHQQAQTQEVTPDALQGRTFLVEKQGPSVEPTATFFAVTYQVPDIQKVKSVIKSGTEDMLEPSRKTPPPLSPRSVVSVLASPGHEEPWSPVSSKGSAKGREYEETWNLSKHPKSTDQPTTSAGDRTLDLSRDRIIDVDALWLSRGSEDSAAKDLKIGASSERDAPQTSPVLRQRPRSLLVRRRTEVVSETFPGKMRDGYRSSVLDLDALMAEYKERSSRITSKTQQQQDSPPAEPSSSPQERSGWPKEAEWRRRSLKEAPQSDSVGQQAGRSVKALHSPGPSKQPAEPLGAAMTTKSGLPLWAPPHSAPGENCPSPSAVPAGSRRKSPGIAEFESKPSSSEHQGTKHWQNSAKSQEPGSRYPVSPGSPPSDRKKGTPRRSTGQGVEGNGVPWGTPPRDSGWSPLDIKRACSEKGPPARIREGLSVMQDARHRRQEQSKGKPDLPATETPEAAAGPCQRDSRRPEGPKASLQNLERRDSQQDSQQPQRQVSPVASVPRRSHSFCKDKRNSPLVNQLKQCFSRRAPEAKDTDTLVQEADSQYGTWADQHQNGGSFGPESPSPDSSAASVGKQPPGSHLSSYTESTSVEQRDSSRDRRSSSVDRSSSELESTDGPEGPPPSDVCPAQEDDFSFIHQTSVLDSSALKTRVQLSKRSRRRAPISHSLRRSQFSESESRSPLEEESHSTWMFKDSTEEKSPRRDESDEEPPRVERTPVSHPQRMPVFPGMDPAVLKAQLPKRSEVDSPGDSLSWTPQPKSPKSPFHPGVLGSRVLPPSTEKEERSEECSPQWLKELKSKKRQSLYENQA	>tr|A0A1B0GR85|A0A1B0GR85_MOUSE RIKEN cDNA 2900026A02 gene OS=Mus musculus OX=10090 GN=2900026A02Rik PE=1 SV=1	0	7.522	3	2	3	22	1	1	1767	192.6	9.04	1689.21	6.33	2	2	11	11	3	3				Pf15327	[GO:0003674] [GO:0005575] [GO:0008150]	243219	2900026A02Rik	5	ENSMUSG00000051339.10								4	0	0.719	4.262	0.219	-0.48	2.09	-2.19	0.582203		0.041716	0.973538		0.282967	0	0	0	15.9562		15.689	164.6	40.5	85.3	118.4	172.6	18.7							1	1	1	1	1	1	164.6	40.5	85.3	118.4	172.6	18.7	93309.9	22952.8	48340.8	67113.2	97834.7	10609.2			42648.3	63578.4		10178.7			1	1		1	Not Found	Not Found	Peak Found	High	High	Peak Found	Not Found	Not Found	Not Found	Not Found	Not Found	Not Found	Peak Found	Not Found	Not Found	High	Not Found	Not Found	High	Not Found	Not Found	Peak Found	Not Found	Not Found	Not Found	Not Found	Peak Found	High	High	Peak Found	Not Found	Not Found	Peak Found	High	High	Peak Found	1	0		0
FALSE	High	None	8781303761562327396	1067	A0A1B0GR92	Nucleobindin-1 (Fragment) OS=Mus musculus OX=10090 GN=Nucb1 PE=1 SV=1	MPTSVPRGAPFLLLPPLLMLSAVLAVPVDRAAPPQEDSQATETPDTGLYYHRYLQEVINVLETDGHFREKLQAANAEDIKSGKLSQELDFVSHNVRTKLDELKRQEVSRLRMLLKAKMDAKQEPNLQVDHMNLLKQFEHLDPQNQHTFEARDLELLIQTATRDLAQYDAAHHEEFKRYEMLKEHERRRYLESLGEEQRKEAERKLQEQQRRHREHPKVNV	>tr|A0A1B0GR92|A0A1B0GR92_MOUSE Nucleobindin-1 (Fragment) OS=Mus musculus OX=10090 GN=Nucb1 PE=1 SV=1	0	71.704	0	43	9	114	0	9	220	25.8	6.61	14743.1	153.41	43	43	57	57	9	9								7	ENSMUSG00000030824.17								0	0	0.922	1.3	0.767	-0.12	0.38	-0.38	0.576649	0.529257	0.392528	0.97088	0.950156	0.891497	45.56	42.95	26.6	24.7577	24.5999	24.6508	123.4	80.5	108.6	106.7	103	77.9							1	1	1	1	1	1	123.4	80.5	108.6	106.7	103	77.9	1.90619e+07	1.24396e+07	1.67706e+07	1.64777e+07	1.59101e+07	1.20327e+07	1.27569e+07	1.24396e+07	1.47957e+07	1.56098e+07	1.29882e+07	1.15445e+07	8	8	8	8	8	8	High	High	High	High	High	High	High	High	High	High	High	High	High	High	High	High	High	High	High	High	High	High	High	High	High	High	High	High	High	High	High	High	High	High	High	High	1	0		0
FALSE	High	None	3118708384257393756	2028;2935	A0A1B0GR99	5-hydroxyisourate hydrolase (Fragment) OS=Mus musculus OX=10090 GN=Urah PE=1 SV=1	LTTHVLDTASGLPAQGLCLRLSRLEAPCQQWMELRTSYTNLDGRCPGLLTPSQIKPGTYKLFFDTERYWKERGQESFYPYVEETQKFHVPLLLSPWSYTTYRGS	>tr|A0A1B0GR99|A0A1B0GR99_MOUSE 5-hydroxyisourate hydrolase (Fragment) OS=Mus musculus OX=10090 GN=Urah PE=1 SV=1	0	67.087	0	58	7	235	0	0	104	12.1	7.87	29850.9	309.08	58	58	116	119	5	7				Pf00576	[GO:0006144]; GO:0009112; GO:0072521; GO:0055086; GO:1901564; GO:0006725; GO:0034641; GO:0046483; GO:1901360; GO:0006139; GO:0044281; GO:0006807; GO:0071704; GO:0044237; GO:0044238; GO:0008152; GO:0009987; GO:0008150 [GO:0016787]; GO:0003824; GO:0003674 [GO:0033971]; GO:0016812; GO:0016810; GO:0016787; GO:0003824; GO:0003674			7	ENSMUSG00000025481.12								25	0																																																													Not Found	Not Found	Not Found	Not Found	Not Found	Not Found	Not Found	Not Found	Not Found	Not Found	Not Found	Not Found	Not Found	Not Found	Not Found	Not Found	Not Found	Not Found	Not Found	Not Found	Not Found	Not Found	Not Found	Not Found	Not Found	Not Found	Not Found	Not Found	Not Found	Not Found	Not Found	Not Found	Not Found	Not Found	Not Found	Not Found	2	0		2	Carbamidomethyl [C28; C45]
FALSE	High	Master Protein	-3148952131249648153	1443	A0A1B0GRA5	Stromal interaction molecule 1 OS=Mus musculus OX=10090 GN=Stim1 PE=1 SV=1	MDVCARLALWLLWGLLLHQGQSLSHSHSEKNTGASSGATSEESTEAEFCRIDKPLCHSEDEKLSFEAVRNIHKLMDDDANGDVDVEESDEFLREDLNYHDPTVKHSTFHGEDKLISVEDLWKAWKSSEVYNWTVDEVIQWLITYVELPQYEETFRKLQLTGHAMPRLAVTNTTMTGTVLKMTDRSHRQKLQLKALDTVLFGPPLLTRHNHLKDFMLVVSIVIGVGGCWFAYIQNRYSKEHMKKMMKDLEGLHRAEQSLHDLQERLHKAQEEHRTVEVEKVHLEKKLRDEINLAKQEAQRLKELREGTENERSRQKYAEEELEQVREALRKAEKELESHSSWYAPEALQKWLQLTHEVEVQYYNIKKQNAERQLLVAKEGAEKIKKKRNTLFGTFHVAHSSSLDDVDHKILTAKQALSEVTAALRERLHRWQQIEILCGFQIVNNPGIHSLVAALNIDPSWMGSTRPNPAHFIMTDDVDDMDEEIVSPLSMQSPSLQSSVRQRLTEPQLGLGSQRLVEGEAGHFLTSRVSLRRMRSLSSGQSFSSEGHGTSPPSASASSSCSSSTTTIATTTTSTSTTTINTVHVHPVYYHHSTSYFLQMDPYPDPTPSDNIAVMSGHSESLGDLTHSDSESSLHMSDRQRVAPKPPQMGRAADEALNAMPSNGSHRLIEGVHPGSLVEKLPDSPALAKKTFMALNHGLDKAHSLMELNPSVPPGGSPLLDSSHSLSPSSPDPDTPSPVGDNRALQGSRNTRIPHLAGKKAMAEEDNGSIGEETDSSPGRKKFPLKIFKKPLKK	>tr|A0A1B0GRA5|A0A1B0GRA5_MOUSE Stromal interaction molecule 1 OS=Mus musculus OX=10090 GN=Stim1 PE=1 SV=1	0	21.326	0	6	3	26	0	3	793	88.9	6.55	1317.27	52.6	4	6	6	20	2	3				Pf00430, Pf00769, Pf04111, Pf07647, Pf09731, Pf10174	[GO:0002020]; GO:0019899; GO:0005515; GO:0005488; GO:0003674 [GO:0002115]; GO:0006816; GO:0070838; GO:0030001; GO:0072511; GO:0006812; GO:0006811; GO:0006810; GO:0051234; GO:0051179; GO:0008150 [GO:0005246]; GO:0099106; GO:0016247; GO:0098772; GO:0003674 [GO:0005509]; GO:0046872; GO:0043169; GO:0043167; GO:0005488; GO:0003674 [GO:0005513]; GO:0009593; GO:0051592; GO:0042221; GO:0051606; GO:0010038; GO:0050896; GO:0010035; GO:0008150 [GO:0005515]; GO:0005488; GO:0003674 [GO:0005737]; GO:0044424; GO:0005622; GO:0044464; GO:0005575; GO:0005623 [GO:0005783]; GO:0012505; GO:0043231; GO:0044444; GO:0044464; GO:0043227; GO:0043229; GO:0005737; GO:0044424; GO:0005575; GO:0005623; GO:0043226; GO:0005622 [GO:0005856]; GO:0043232; GO:0043228; GO:0043229; GO:0043226; GO:0044424; GO:0005575; GO:0005622; GO:0044464; GO:0005623 [GO:0005874]; GO:0015630; GO:0099513; GO:0005856; GO:0044430; GO:0099512; GO:0043232; GO:0044446; GO:0099081; GO:0043228; GO:0043229; GO:0044422; GO:0044424; GO:0099080; GO:0043226; GO:0005575; GO:0005622; GO:0044464; GO:0005623 [GO:0005886]; GO:0016020; GO:0044464; GO:0071944; GO:0005575; GO:0005623 [GO:0005887]; GO:0016021; GO:0031226; GO:0031224; GO:0044459; GO:0044425; GO:0005886; GO:0044464; GO:0005575; GO:0016020; GO:0071944; GO:0005623 [GO:0006810]; GO:0051234; GO:0051179; GO:0008150 [GO:0006811]; GO:0006810; GO:0051234; GO:0051179; GO:0008150 [GO:0006812]; GO:0006811; GO:0006810; GO:0051234; GO:0051179; GO:0008150 [GO:0006816]; GO:0070838; GO:0030001; GO:0072511; GO:0006812; GO:0006811; GO:0006810; GO:0051234; GO:0051179; GO:0008150 [GO:0006874]; GO:0006875; GO:0055074; GO:0072503; GO:0030003; GO:0055065; GO:0072507; GO:0006873; GO:0055080; GO:0098771; GO:0050801; GO:0055082; GO:0048878; GO:0019725; GO:0042592; GO:0009987; GO:0065008; GO:0008150; GO:0065007 [GO:0006914]; GO:0044248; GO:0061919; GO:0009056; GO:0044237; GO:0009987; GO:0008152; GO:0008150 [GO:0008092]; GO:0005515; GO:0005488; GO:0003674 [GO:0014902]; GO:0051146; GO:0042692; GO:0030154; GO:0061061; GO:0048869; GO:0048856; GO:0009987; GO:0032502; GO:0008150 [GO:0015078]; GO:0015077; GO:0022890; GO:0008324; GO:0015075; GO:0022891; GO:0022857; GO:0022892; GO:0005215; GO:0003674 [GO:0015279]; GO:0005262; GO:0005261; GO:0015085; GO:0005216; GO:0008324; GO:0046873; GO:0072509; GO:0015075; GO:0022838; GO:0022890; GO:0022891; GO:0015267; GO:0022857; GO:0022892; GO:0022803; GO:0005215; GO:0003674 [GO:0015986]; GO:0006754; GO:0015985; GO:0009152; GO:0009168; GO:0009206; GO:0046034; GO:1902600; GO:0006164; GO:0009150; GO:0009260; GO:0009127; GO:0009156; GO:0009167; GO:0009145; GO:0009201; GO:0009205; GO:0015992; GO:0098662; GO:0006163; GO:0009165; GO:0072522; GO:0009259; GO:0046390; GO:0009124; GO:0009126; GO:0009161; GO:0009142; GO:0009144; GO:0009199; GO:0006818; GO:0015672; GO:0098655; GO:0098660; GO:0009117; GO:0072521; GO:1901293; GO:0018130; GO:0019438; GO:0044271; GO:1901362; GO:1901566; GO:0019693; GO:0090407; GO:1901137; GO:0009123; GO:0009141; GO:0006810; GO:0006812; GO:0034220; GO:0006753; GO:0006725; GO:0034641; GO:0046483; GO:1901360; GO:1901564; GO:0034654; GO:0044249; GO:1901576; GO:0006796; GO:0019637; GO:1901135; GO:0051234; GO:0006811; GO:0055085; GO:0055086; GO:0044237; GO:0006807; GO:0071704; GO:0006139; GO:0009058; GO:0006793; GO:0051179; GO:0044281; GO:0008152; GO:0009987; GO:0044238; GO:0008150 [GO:0016020]; GO:0005575 [GO:0016021]; GO:0031224; GO:0044425; GO:0005575; GO:0016020 [GO:0016529]; GO:0005783; GO:0016528; GO:0012505; GO:0043231; GO:0044444; GO:0005737; GO:0044464; GO:0043227; GO:0043229; GO:0044424; GO:0005575; GO:0005623; GO:0043226; GO:0005622 [GO:0019898]; GO:0044425; GO:0005575; GO:0016020 [GO:0030176]; GO:0016021; GO:0031227; GO:0031224; GO:0005789; GO:0044432; GO:0044425; GO:0016020; GO:0042175; GO:0098827; GO:0005783; GO:0044444; GO:0044446; GO:0005575; GO:0012505; GO:0044464; GO:0031984; GO:0043231; GO:0005737; GO:0044424; GO:0043229; GO:0044422; GO:0005623; GO:0043227; GO:0005622; GO:0043226 [GO:0030426]; GO:0030427; GO:0043005; GO:0097458; GO:0120038; GO:0044464; GO:0120025; GO:0044463; GO:0005575; GO:0005623; GO:0042995 [GO:0032237]; GO:1901341; GO:1901021; GO:1901339; GO:2001259; GO:0032414; GO:1901019; GO:1904427; GO:2001257; GO:1904064; GO:0032411; GO:0032412; GO:0034767; GO:1903169; GO:0051928; GO:0070588; GO:1904062; GO:0098655; GO:0032409; GO:0044093; GO:0051050; GO:0022898; GO:0034765; GO:0034220; GO:0034764; GO:0043270; GO:0051924; GO:0006816; GO:0098662; GO:0006812; GO:0051049; GO:0065009; GO:0006810; GO:0048518; GO:0034762; GO:0043269; GO:0006811; GO:0055085; GO:0010959; GO:0070838; GO:0098660; GO:0032879; GO:0065007; GO:0051234; GO:0008150; GO:0050789; GO:0030001; GO:0072511; GO:0051179 [GO:0032541]; GO:0044448; GO:0071782; GO:0005938; GO:0044444; GO:0098827; GO:0071944; GO:0099568; GO:0005737; GO:0044424; GO:0031984; GO:0044432; GO:0044464; GO:0005622; GO:0043227; GO:0044446; GO:0005783; GO:0005575; GO:0005623; GO:0043226; GO:0043229; GO:0044422; GO:0012505; GO:0043231 [GO:0033017]; GO:0005789; GO:0016529; GO:0098588; GO:0016020; GO:0042175; GO:0044425; GO:0044432; GO:0098827; GO:0005783; GO:0016528; GO:0031090; GO:0005575; GO:0012505; GO:0044464; GO:0044444; GO:0044446; GO:0031984; GO:0043231; GO:0005737; GO:0043227; GO:0044422; GO:0005623; GO:0044424; GO:0043229; GO:0043226; GO:0005622 [GO:0042802]; GO:0005515; GO:0005488; GO:0003674 [GO:0043234]; GO:0032991; GO:0005575 [GO:0045263]; GO:0033177; GO:0044424; GO:0045259; GO:0016469; GO:0098796; GO:0005622; GO:0044464; GO:0043234; GO:0044425; GO:0005575; GO:0005623; GO:0032991; GO:0016020 [GO:0045766]; GO:0001525; GO:0045765; GO:1904018; GO:0048514; GO:0048646; GO:0022603; GO:1901342; GO:0001944; GO:0051094; GO:0051240; GO:0001568; GO:0009653; GO:0032502; GO:0050793; GO:2000026; GO:0048731; GO:0072358; GO:0048518; GO:0032501; GO:0051239; GO:0048856; GO:0008150; GO:0050789; GO:0007275; GO:0072359; GO:0065007 [GO:0046872]; GO:0043169; GO:0043167; GO:0005488; GO:0003674 [GO:0048786]; GO:0044456; GO:0097458; GO:0098793; GO:0005575; GO:0045202; GO:0044464; GO:0005623 [GO:0051010]; GO:0008017; GO:0015631; GO:0008092; GO:0005515; GO:0005488; GO:0003674 [GO:0051924]; GO:0006816; GO:0010959; GO:0070838; GO:0030001; GO:0043269; GO:0072511; GO:0006812; GO:0006811; GO:0051049; GO:0006810; GO:0032879; GO:0051234; GO:0050789; GO:0051179; GO:0008150; GO:0065007 [GO:0070166]; GO:0034505; GO:0097186; GO:0031214; GO:0042476; GO:0042475; GO:0048646; GO:0009888; GO:0048513; GO:0009887; GO:0009653; GO:0032502; GO:0048856; GO:0048731; GO:0008150; GO:0007275; GO:0032501 [GO:2001256]; GO:0002115; GO:0051924; GO:0006816; GO:0010959; GO:0070838; GO:0030001; GO:0043269; GO:0072511; GO:0006812; GO:0006811; GO:0051049; GO:0006810; GO:0032879; GO:0051234; GO:0050789; GO:0051179; GO:0008150; GO:0065007	20866	Stim1	7	ENSMUSG00000030987.5								298	0	1.04	1.488	0.845	0.06	0.57	-0.24	0.912914	0.473984	0.648567	0.996257	0.933349	0.994841	1.35	47.54	58.68	21.5586	22.2382	22.7706	64.8	80.1	162.5	68	113.5	111							1	1	1	1	1	1	64.8	80.1	162.5	68	113.5	111	1.85695e+06	2.29436e+06	4.65221e+06	1.94865e+06	3.24968e+06	3.17998e+06	1.24274e+06	2.29436e+06	4.10438e+06	1.84602e+06	2.65286e+06	3.05096e+06	3	3	3	3	3	3	High	High	High	High	High	High	Peak Found	High	Peak Found	High	High	High	High	High	High	Peak Found	High	High	High	High	High	High	High	High	High	High	High	High	High	High	High	High	High	High	High	High	1	0		0
FALSE	High	Master Protein Candidate	-79026063623060354	1370	A0A1B0GRC0	Collagen alpha-1(IV) chain (Fragment) OS=Mus musculus OX=10090 GN=Col4a1 PE=1 SV=1	XQKGLPGLQGVKGDQGDQGVPGPKGLQGPPGPPGPYDVIKGEPGLPGPEGPPGLKGLQGPPGPKGQQGVTGSVGLPGPPGVPGFDGAPGQKGETGPFGPPGPRGFPGPPGPDGLPGSMGPPGTPSVDHGFLVTRHSQTTDDPLCPPGTKILYHGYSLLYVQGNERAHGQDLGTAGSCLRKFSTMPFLFCNINNVCNFASRNDYSYWLSTPEPMPMSMAPISGDNIRPFISRCAVCEAPAMVMAVHSQTIQIPQCPNGWSSLWIGYSFVMEAHAIHLEGRGAANTRQPLPSVHEKNITMMLASATVTTWCYSPPLSSSPSHCICNSNEP	>tr|A0A1B0GRC0|A0A1B0GRC0_MOUSE Collagen alpha-1(IV) chain (Fragment) OS=Mus musculus OX=10090 GN=Col4a1 PE=1 SV=1	0	16.255	0	14	4	44	0	4	328	34	6.96	4009.39	32.55	14	14	22	22	4	4				Pf01413	[GO:0005201]; GO:0005198; GO:0003674 [GO:0005576]; GO:0005575 [GO:0005578]; GO:0031012; GO:0044421; GO:0005575; GO:0005576 [GO:0005581]; GO:0043234; GO:0032991; GO:0005575 [GO:0005604]; GO:0005578; GO:0044420; GO:0031012; GO:0044421; GO:0005575; GO:0005576			8	ENSMUSG00000031502.11						WP2432	Spinal Cord Injury	14	1	1.271	1.193	0.925	0.35	0.25	-0.11	0.675347	0.906474	0.908522	0.975281	0.998397	0.999958	27.3	116.55	99.51	21.2144	21.7921	20.8138	88.8	131.7	68.6	109.1	136.3	65.5							1	1	1	1	1	1	88.8	131.7	68.6	109.1	136.3	65.5	1.32668e+06	1.96868e+06	1.02493e+06	1.63118e+06	2.0368e+06	978683	887862	1.96868e+06	904233	1.54527e+06	1.66273e+06	938974	2	2	2	2	2	2	High	High	High	High	High	High	High	High	Peak Found	High	Peak Found	High	High	Peak Found	High	High	High	High	High	High	High	High	High	High	High	High	High	High	High	High	High	High	High	High	High	High	1	0		2	Carbamidomethyl [C144; C177]
FALSE	High	None	144872085410743800	2210	A0A1B0GRC1	L-lactate dehydrogenase A chain (Fragment) OS=Mus musculus OX=10090 GN=Ldha PE=1 SV=1	MATLKDQLIVNLLKEEQAPQNKITVVGVGAVGMACAISILMKDLADELALVDVMEDKLKGEMMDLQ	>tr|A0A1B0GRC1|A0A1B0GRC1_MOUSE L-lactate dehydrogenase A chain (Fragment) OS=Mus musculus OX=10090 GN=Ldha PE=1 SV=1	0	19.163	0	32	3	46	0	3	66	7.1	4.5	8497.16	31.93	32	26	32	14	3	2				Pf00056	[GO:0016021]; GO:0031224; GO:0044425; GO:0005575; GO:0016020 [GO:0016491]; GO:0003824; GO:0003674 [GO:0016616]; GO:0016614; GO:0016491; GO:0003824; GO:0003674 [GO:0019752]; GO:0043436; GO:0006082; GO:0044237; GO:0044281; GO:0071704; GO:0008152; GO:0009987; GO:0008150 [GO:0055114]; GO:0008152; GO:0008150			7	ENSMUSG00000063229.15								21	0	1.962	0.344	0.322	0.97	-1.54	-1.64	0.0111042	0.000689373	0.00110462	0.10468	0.0125786	0.0200061	95.66	63.91	1.79	23.4555	23.3434	23.532	86.4	104	149.4	127.7	74.3	58.2							1	1	1	1	1	1	86.4	104	149.4	127.7	74.3	58.2	5.58802e+06	6.72082e+06	9.65499e+06	8.25275e+06	4.80464e+06	3.76394e+06	3.68489e+06	6.72082e+06	8.51804e+06	7.81809e+06	3.92225e+06	3.61122e+06	2	3	3	3	3	3	High	High	High	High	High	High	Peak Found	Peak Found	High	High	High	High	High	High	High	High	High	High	High	High	High	High	High	High	High	High	High	High	High	High	High	High	High	High	High	High	1	1	Acetyl [K5]	0		Acetyl [K5]
FALSE	High	None	-302554268068784385	2281	A0A1B0GRC3	Sorbin and SH3 domain-containing protein 2 OS=Mus musculus OX=10090 GN=Sorbs2 PE=1 SV=1	MNTGRESQSPDSAKGFRSVRPNLQDKRSPTQSQITINGNSGGAVSPVSYYQRPFSPSAYSLPASLNSSIIMQHGRSLDSAETYSQHAQSLDGTMGSSIPLYRSSEEEKRVTVIKAPHYPGIGPVDESGIPTAIRTTVDRPKDWYKTMFKQIHMVHKPDEDTDMYNTPYTYNAGLYNSPYSAQSHPAAKTQTYRPLSKSHSDNGTDAFKEVPSPVPPPHVPPRPRDQSSTLKHDWDPPDRKVDTRKFRSEPRSIFEYEPGKSSILQHERPVSPCH	>tr|A0A1B0GRC3|A0A1B0GRC3_MOUSE Sorbin and SH3 domain-containing protein 2 OS=Mus musculus OX=10090 GN=Sorbs2 PE=1 SV=1	0	42.164	0	49	8	45	0	8	274	30.6	8.95	4299.2	44.25	22	49	18	27	4	8				Pf02208	[GO:0007015]; GO:0030036; GO:0097435; GO:0007010; GO:0030029; GO:0016043; GO:0006996; GO:0009987; GO:0071840; GO:0008150 [GO:0007155]; GO:0022610; GO:0008150 [GO:0016477]; GO:0048870; GO:0006928; GO:0040011; GO:0051674; GO:0009987; GO:0008150; GO:0051179			8	ENSMUSG00000031626.17								19	0	1.214	1.233	0.335	0.28	0.3	-1.58	0.66968	0.770482	0.00248297	0.975281	0.979985	0.0376528	61.6	30.01	91.53	22.3143	22.5532	22.3762	86.1	98.2	118.4	111.7	115.3	70.3							1	1	1	1	1	1	86.1	98.2	118.4	111.7	115.3	70.3	2.84493e+06	3.24712e+06	3.91399e+06	3.69268e+06	3.81196e+06	2.32322e+06	1.77651e+06	3.1185e+06	3.36629e+06	3.43871e+06	3.03612e+06	2.07759e+06	5	5	6	6	4	3	High	High	High	High	High	High	High	High	High	Peak Found	High	Peak Found	High	Peak Found	High	High	High	High	High	High	High	Peak Found	Peak Found	High	High	High	High	High	High	High	High	High	High	High	High	High	1	0		0
FALSE	High	None	5756115864938796051	2210	A0A1B0GRE9	L-lactate dehydrogenase C chain OS=Mus musculus OX=10090 GN=Ldhc PE=1 SV=1	MSTVKEQLIQNLVPEDKLSRCKITVVGVGNVGMACAISILLKGLADELALVDADTNKLRGEALDLLHGSLFLSTPKIVFGKDYNVSANSKLVIITAGARMVSGETRLDLLQRNVAIMKAIVPGIVQNSPDCKIIIVTNPVPIWSGVNVAGVTLKSLNPAIGTDSDKEHWKNVHKQVVEGGYEVLNMKGYTSWAIGLSVTDLARSILKNLKRVHPVTTLVKGFHGIKEEVFLSIPCVLGQSGITDFVKVNMTAEEEGLLKKSADTLWNMQKDLQL	>tr|A0A1B0GRE9|A0A1B0GRE9_MOUSE L-lactate dehydrogenase C chain OS=Mus musculus OX=10090 GN=Ldhc PE=1 SV=1	0.001	4.167	5	3	1	36	0	1	274	29.6	8.38	3731.33	42.23	3	3	18	18	1	1				Pf00056, Pf02866	[GO:0003824]; GO:0003674 [GO:0005975]; GO:0044238; GO:0071704; GO:0008152; GO:0008150 [GO:0016021]; GO:0031224; GO:0044425; GO:0005575; GO:0016020 [GO:0016491]; GO:0003824; GO:0003674 [GO:0016616]; GO:0016614; GO:0016491; GO:0003824; GO:0003674 [GO:0019752]; GO:0043436; GO:0006082; GO:0044237; GO:0044281; GO:0071704; GO:0008152; GO:0009987; GO:0008150 [GO:0055114]; GO:0008152; GO:0008150			7	ENSMUSG00000030851.14								24	0	0.945	0.899	0.811	-0.08	-0.15	-0.3	0.697736	0.618655	0.57443	0.977872	0.957138	0.973799	0	0	0	23.1804	23.8005	23.4978	89.5	124.1	105.1	84.6	111.6	85.2							1	1	1	1	1	1	89.5	124.1	105.1	84.6	111.6	85.2	6.07598e+06	8424536	7.13347e+06	5.74233e+06	7.57719e+06	5.78615e+06	4.06627e+06	8424536	6.29345e+06	5.4399e+06	6.18561e+06	5.55139e+06	1	1	1	1	1	1	High	High	High	High	High	High	High	High	High	High	High	High	High	High	High	High	High	High	High	High	High	High	High	High	High	High	High	High	High	High	High	High	High	High	High	High	1	0		0
FALSE	High	None	3478170636496050918	2001	A0A1B0GRF6	Integrin-linked protein kinase OS=Mus musculus OX=10090 GN=Ilk PE=1 SV=1	MDDIFTQCREGNAVAVRLWLDNTENDLNQGDDHGFSPLHWACREGRSAVVEMLIMRGARINVMNRGDDTPLHLAASHGHRDIVQKLLQYKADINAVNEHGNVPLHYACFWGQDQVAEVSTQTPSPMMNGKQTEHGTINPFCQPYCLTFTELCTASVFMLVCDWPPEQFSFQDLVANGALVSICNKYGEMPVDKAKAPLRELLRGSLPTPSLSLAPPCISSLHSTIKAKIILLL	>tr|A0A1B0GRF6|A0A1B0GRF6_MOUSE Integrin-linked protein kinase OS=Mus musculus OX=10090 GN=Ilk PE=1 SV=1	0	25.714	0	22	3	15	0	3	233	25.8	6.07	608.15	43.12	11	22	3	12	2	3				Pf00023, Pf12796, Pf13606, Pf13637, Pf13857	[GO:0005515]; GO:0005488; GO:0003674			7	ENSMUSG00000030890.16						WP2573; WP3675	Primary Focal Segmental Glomerulosclerosis FSGS; Factors and pathways affecting insulin-like growth factor (IGF1)-Akt signaling	8	2	3.378	1.227	2.117	1.76	0.3	1.08	0.000810465	0.848854	0.0879106	0.0142769	0.99238	0.456492	64.72	60.52	10.38	21.7991	21.4775	20.9598	38.8	101.5	22.7	213.5	101.1	122.5							1	1	1	1	1	1	38.8	101.5	22.7	213.5	101.1	122.5	619815	1.6238e+06	362300	3.41421e+06	1.61703e+06	1.95933e+06	414804	1.59985e+06	211410	3.23439e+06	1.32006e+06	1.82808e+06	3	2	1	3	3	2	High	High	High	High	High	High	Peak Found	High	Peak Found	High	High	Peak Found	Peak Found	Not Found	High	High	High	High	Peak Found	Peak Found	High	High	Peak Found	High	High	High	High	High	High	High	High	High	High	High	High	High	1	0		1	Carbamidomethyl [C42]
FALSE	High	None	8856186454483910906	1077	A0A1B0GRG4	Ribonuclease inhibitor (Fragment) OS=Mus musculus OX=10090 GN=Rnh1 PE=1 SV=1	MSLDIQCEQLSDARWTELLPLIQQYEVVRLDDCGLTEVRCKDISSAVQANPALTELSLRTNELGDGGVGLVLQGLQNPTCKIQKLSLQNCGLTEAGCGILPGMLRSLSTLRELHLNDNPMGDAGLKLLCEGLQDPQCRLEKLQLEYCNLTATSCEPLASVLRVKADFKELVLSNNDLHEPGVRILCQGLKDSACQLESL	>tr|A0A1B0GRG4|A0A1B0GRG4_MOUSE Ribonuclease inhibitor (Fragment) OS=Mus musculus OX=10090 GN=Rnh1 PE=1 SV=1	0	35.403	0	51	6	22	0	6	199	21.7	4.78	1310.1	22.25	16	51	6	16	2	6					[GO:0005515]; GO:0005488; GO:0003674			7	ENSMUSG00000038650.15								3	0	12.723	2.986	11.157	3.67	1.58	3.48	5.68639e-10	0.055441	6.43849e-10	4.86538e-08	0.345578	6.0637e-08	9.44	118.7	68.67	21.0057	19.1156	21.4076	102.6	19.3	18.9	136.9	68.5	253.8							1	1	1	1	1	1	102.6	19.3	18.9	136.9	68.5	253.8	1.13589e+06	213994	208946	1.51545e+06	758109	2.80859e+06	684924		87106.9	1.42054e+06	568010	2.69463e+06	1		1	2	2	3	Peak Found	Not Found	Peak Found	High	High	High	Not Found	Not Found	Peak Found	Not Found	Not Found	Not Found	Not Found	Peak Found	Not Found	High	High	High	High	Peak Found	High	Peak Found	High	High	Peak Found	Not Found	Peak Found	High	High	High	Peak Found	Not Found	Peak Found	High	High	High	1	0		8	Carbamidomethyl [C40; C80; C90; C97; C129; C137; C147; C154]
FALSE	High	None	-7843394340251175856	1679	A0A1B0GRG8	Predicted gene 5678 OS=Mus musculus OX=10090 GN=Gm5678 PE=3 SV=1	MSPCSRVALVTGGNKGIGFEIIRDLCQKFSGDVVLTARDEARGCAAVQKLQAEGLNPRFHQLDIDDPQSIHALRDFLLKEYKGLDVLVNNAGIAFKVDDPTPFHIKGEVTMKTNFFGTRDVCKEMLPLIKPQGRVVNVSSMVSLSALKDCSPELQQKFRSETITEEELVGLMNKYVEDAKKGVYVKEDWPNSAYEVSKIGVTVLSRILARKLNEQRRGDKILLNACCPGWVRTDMTGPQATKSPEEGAETPVYLALLPPDAEGPHGQFVQDKTVEPW	>tr|A0A1B0GRG8|A0A1B0GRG8_MOUSE Predicted gene 5678 OS=Mus musculus OX=10090 GN=Gm5678 PE=3 SV=1	0	54.919	0	27	6	145	0	6	277	30.7	6.27	19549.7	207.64	16	27	68	77	5	6				Pf00106, Pf01370, Pf08659, Pf13561	[GO:0003824]; GO:0003674 [GO:0050662]; GO:0048037; GO:0005488; GO:0003674			16	ENSMUSG00000082815.2			R-MMU-2162123	R-MMU-1430728; R-MMU-556833; R-MMU-2162123; R-MMU-2142753; R-MMU-8978868	Synthesis of Prostaglandins (PG) and Thromboxanes (TX)			9	5	1.49	1.184	1.084	0.58	0.24	0.12	0.0966921	0.734913	0.770797	0.461329	0.977863	0.999958	18.75	66.16	41.56	26.2804	26.3682	26.218	83.4	86.3	77.5	126.2	122.6	103.8							1	1	1	1	1	1	83.4	86.3	77.5	126.2	122.6	103.8	3.87587e+07	4.01091e+07	3.60212e+07	5.86539e+07	5.6976e+07	4.82338e+07	2.59388e+07	4.01091e+07	3.17794e+07	5.55647e+07	4.65121e+07	4.62768e+07	6	6	6	6	6	6	High	High	High	High	High	High	High	High	High	High	High	High	High	High	High	High	High	High	High	High	High	High	High	High	High	High	High	High	High	High	High	High	High	High	High	High	1	0		2	Carbamidomethyl [C226; C227]
FALSE	High	None	-2748898523565284649	2178	A0A1B0GRH1	60S ribosomal protein L13a OS=Mus musculus OX=10090 GN=Rpl13a PE=1 SV=1	MAEGQVLVLDGRGHLLGRLAAIVAKQVLLGRKVVVVRCEGINISGNFYRNKLKYLAFLRKRMNTNPSRGPYHFRAPSRIFWRTVREKADGGPCCSQGCSAEAYQKALCLCSLLTWGVWRMRSGGSTRQ	>tr|A0A1B0GRH1|A0A1B0GRH1_MOUSE 60S ribosomal protein L13a OS=Mus musculus OX=10090 GN=Rpl13a PE=1 SV=1	0	42.346	0	47	7	247	0	7	128	14.3	10.55	28348	199.25	47	38	129	118	7	6				Pf00572	[GO:0003735]; GO:0005198; GO:0003674 [GO:0005840]; GO:0030529; GO:0043232; GO:0044444; GO:0044424; GO:1990904; GO:0043228; GO:0043229; GO:0005737; GO:0005622; GO:0044464; GO:0032991; GO:0043226; GO:0005575; GO:0005623 [GO:0006412]; GO:0010467; GO:0034645; GO:0043043; GO:0044267; GO:0043170; GO:0009059; GO:0044249; GO:0044260; GO:0006518; GO:0043604; GO:1901566; GO:0019538; GO:0071704; GO:1901576; GO:0009058; GO:0044237; GO:0043603; GO:1901564; GO:0044271; GO:0044238; GO:0008152; GO:0009987; GO:0034641; GO:0006807; GO:0008150 [GO:0015934]; GO:0044391; GO:0005840; GO:0030529; GO:0044444; GO:0044446; GO:0043232; GO:0044424; GO:1990904; GO:0005737; GO:0043229; GO:0044422; GO:0043228; GO:0005622; GO:0044464; GO:0032991; GO:0043226; GO:0005575; GO:0005623			7	ENSMUSG00000074129.13								49	0	1.033	1.467	1.418	0.05	0.55	0.5	0.957141	0.256959	0.187241	0.997368	0.776204	0.67232	49.65	8.37	35.36	26.388	26.6661	26.2495	100.2	91	73.8	106.3	137.7	90.9							1	1	1	1	1	1	100.2	91	73.8	106.3	137.7	90.9	5.25332e+07	4.76713e+07	3.86905e+07	5.57032e+07	7.21813e+07	4.76356e+07	3.51427e+07	4.76392e+07	3.41344e+07	5.26735e+07	5.88507e+07	4.56422e+07	6	6	7	6	6	6	High	High	High	High	High	High	High	High	High	High	High	High	High	High	High	High	High	High	High	High	High	High	High	High	High	High	High	High	High	High	High	High	High	High	High	High	1	0		1	Carbamidomethyl [C38]
FALSE	High	None	2688520360606906601	2259	A0A1B0GRH4	Ferritin OS=Mus musculus OX=10090 GN=Ftl1 PE=1 SV=1	MTSQIRQNYSTEVEAAVNRLVNLHLRASYTYLSLGFFFDRDDVALEGVGHFFRELAEEKREGAERLLEFQNDRGGRALFQDVQA	>tr|A0A1B0GRH4|A0A1B0GRH4_MOUSE Ferritin OS=Mus musculus OX=10090 GN=Ftl1 PE=1 SV=1	0	47.227	0	52	5	157	0	5	84	9.7	5.16	19329	198.34	52	52	79	78	5	5				Pf00210	[GO:0005623]; GO:0005575 [GO:0006826]; GO:0000041; GO:0030001; GO:0006812; GO:0006811; GO:0006810; GO:0051234; GO:0051179; GO:0008150 [GO:0006879]; GO:0046916; GO:0055072; GO:0006875; GO:0055076; GO:0030003; GO:0055065; GO:0006873; GO:0055080; GO:0098771; GO:0050801; GO:0055082; GO:0048878; GO:0019725; GO:0042592; GO:0009987; GO:0065008; GO:0008150; GO:0065007 [GO:0008199]; GO:0005506; GO:0046914; GO:0046872; GO:0043169; GO:0043167; GO:0005488; GO:0003674 [GO:0046872]; GO:0043169; GO:0043167; GO:0005488; GO:0003674			7	ENSMUSG00000050708.16			R-MMU-6798695; R-MMU-432722; R-MMU-917937	R-MMU-5653656; R-MMU-199991; R-MMU-6798695; R-MMU-199992; R-MMU-421837; R-MMU-168256; R-MMU-432722; R-MMU-382551; R-MMU-168249; R-MMU-917937	Neutrophil degranulation; Golgi Associated Vesicle Biogenesis; Iron uptake and transport	WP1596	Iron Homeostasis	38	11	0.984	1.063	0.82	-0.02	0.09	-0.29	0.775708	0.950169	0.436232	0.987767	0.998397	0.912909	15	22.46	87	26.1901	26.2371	26.1519	111.2	97.1	101.6	105.3	101.4	83.4							1	1	1	1	1	1	111.2	97.1	101.6	105.3	101.4	83.4	4.88756e+07	4.2693e+07	4.46677e+07	4.62906e+07	4.45939e+07	3.66413e+07	3.27094e+07	4.2693e+07	3.94077e+07	4.38525e+07	3.6404e+07	3.51546e+07	5	5	5	5	5	5	High	High	High	High	High	High	High	High	High	High	High	High	High	High	High	High	High	High	High	High	High	High	High	High	High	High	High	High	High	High	High	High	High	High	High	High	1	0		0
FALSE	High	Master Protein Candidate	-2289550182252040039	226	A0A1B0GRP7	Pyridoxal phosphate homeostasis protein (Fragment) OS=Mus musculus OX=10090 GN=Plpbp PE=1 SV=1	XGGSMTAELGVGFALRAVNERVQQSVARRPRDLPAIQPRLVAVSKTKPADMVIEAYGHGQRTFGENYVQELLEKASNPKILSSCPEIKWHFIGHLQKQNVNKLMAVPNLSMLETVDSVKLADKVNSSWQKKGPTEPLKVMVQINTSGEDSKHGLLPSETIAVVEHIKASCPSLEFVGLMTIGSFGHDLSQGPNPDFQRLLTLRRELCEKLGIPVEQVELSMGMSMDFQHATDCHKSDPALVRDTRAPNHLQLQLGCTLRSLWAARKRLSTSYTAVPDTLSSTFASFPQIEVGSTNVRIGSTIFGERDYSKKPALDKTADAKASVPLVQGH	>tr|A0A1B0GRP7|A0A1B0GRP7_MOUSE Pyridoxal phosphate homeostasis protein (Fragment) OS=Mus musculus OX=10090 GN=Plpbp PE=1 SV=1	0	151.414	0	46	13	283	0	13	330	36.1	8.51	37804.4	405.25	34	46	134	149	10	13				Pf01168				8	ENSMUSG00000031485.15								1	0	1.172	0.99	1.02	0.23	-0.01	0.03	0.592315	0.743859	0.954263	0.975281	0.979653	0.999958	40.93	50.53	92.22	26.2878	26.5533	26.3204	102.6	114.2	87.1	100.3	101.2	94.7							1	1	1	1	1	1	102.6	114.2	87.1	100.3	101.2	94.7	5.13759e+07	5.71573e+07	4.35797e+07	5.02226e+07	5.06375e+07	4.73817e+07	3.43485e+07	5.71573e+07	3.83551e+07	4.75775e+07	4.13208e+07	4.54447e+07	11	13	12	13	12	12	High	High	High	High	High	High	High	High	High	High	High	High	High	High	High	High	High	High	High	High	High	High	High	High	High	High	High	High	High	High	High	High	High	High	High	High	1	1	Acetyl [C170]	2	Carbamidomethyl [C84; C170]	Acetyl [C170]
FALSE	High	None	7495876277987571180	1739	A0A1B0GRR3	40S ribosomal protein S11 OS=Mus musculus OX=10090 GN=Rps11 PE=1 SV=1	MADIQTERAYQKQPTIFQNKKRVLLGETGKEKLPRYYKNIGLGFKTPKEAIEGTYIDKKCPFTGNVSIRGRILSGVVTKMKMQRTIVIRRDYLHYIRKYNRFEKRHKNMSVHLSPCFRSETLSQLESAGP	>tr|A0A1B0GRR3|A0A1B0GRR3_MOUSE 40S ribosomal protein S11 OS=Mus musculus OX=10090 GN=Rps11 PE=1 SV=1	0	124.192	0	70	18	495	0	18	130	15.2	10.15	60079.3	649.4	70	70	248	247	18	18				Pf00366	[GO:0003735]; GO:0005198; GO:0003674 [GO:0005622]; GO:0044464; GO:0005575; GO:0005623 [GO:0005840]; GO:0030529; GO:0043232; GO:0044444; GO:0044424; GO:1990904; GO:0043228; GO:0043229; GO:0005737; GO:0005622; GO:0044464; GO:0032991; GO:0043226; GO:0005575; GO:0005623 [GO:0006412]; GO:0010467; GO:0034645; GO:0043043; GO:0044267; GO:0043170; GO:0009059; GO:0044249; GO:0044260; GO:0006518; GO:0043604; GO:1901566; GO:0019538; GO:0071704; GO:1901576; GO:0009058; GO:0044237; GO:0043603; GO:1901564; GO:0044271; GO:0044238; GO:0008152; GO:0009987; GO:0034641; GO:0006807; GO:0008150			7	ENSMUSG00000003429.11								45	0	1.141	1.4	1.115	0.19	0.49	0.16	0.682803	0.337083	0.688645	0.976956	0.861435	0.997656	20.2	39.74	21.28	28.6561	28.9718	28.5144	88.2	94.7	70.2	114.3	139.1	93.6							1	1	1	1	1	1	88.2	94.7	70.2	114.3	139.1	93.6	2.23043e+08	2.39339e+08	1.77383e+08	2.88958e+08	3.51748e+08	2.36527e+08	1.49269e+08	2.39339e+08	1.56495e+08	2.73739e+08	2.87148e+08	2.26931e+08	18	18	18	18	18	18	High	High	High	High	High	High	High	High	High	High	High	High	High	High	High	High	High	High	High	High	High	High	High	High	High	High	High	High	High	High	High	High	High	High	High	High	1	0		2	Carbamidomethyl [C60; C116]
FALSE	High	None	6598013142956975684	226	A0A1B0GRR5	Pyridoxal phosphate homeostasis protein (Fragment) OS=Mus musculus OX=10090 GN=Plpbp PE=1 SV=1	XELGVGFALRAVNERVQQSVARRPRDLPAIQPRLVAVSKTKPADMVIEAYGHGQRTFGENYVQELLEKASNPKILSSCPEIKWHFIGHLQKQNVNKLMAVPNLSMLETVDSVKLADKVNSSWQKKGPTEPLKVMGNL	>tr|A0A1B0GRR5|A0A1B0GRR5_MOUSE Pyridoxal phosphate homeostasis protein (Fragment) OS=Mus musculus OX=10090 GN=Plpbp PE=1 SV=1	0	97.27	0	61	9	220	0	9	137	15.3	9.61	30175.6	293.42	61	61	111	109	8	9				Pf01168				8	ENSMUSG00000031485.15								1	0	1.259	1.153	1.289	0.33	0.21	0.37	0.38344	0.810991	0.333751	0.880323	0.985187	0.835743	48.36	24.01	55.57	25.8301	26.1386	25.7782	93.7	111.9	80.2	108.3	113.6	92.3							1	1	1	1	1	1	93.7	111.9	80.2	108.3	113.6	92.3	3.38336e+07	4.03856e+07	2.89686e+07	3.90865e+07	4.10219e+07	3.33409e+07	2.26259e+07	4.03856e+07	2.55573e+07	3.70279e+07	3.34881e+07	3.19882e+07	8	9	9	9	9	9	High	High	High	High	High	High	High	High	High	High	High	High	High	High	High	High	High	High	High	High	High	High	High	High	High	High	High	High	High	High	High	High	High	High	High	High	1	0		1	Carbamidomethyl [C78]
FALSE	High	None	-7913277894286425586	1092	A0A1B0GRR8	U1 small nuclear ribonucleoprotein 70 kDa (Fragment) OS=Mus musculus OX=10090 GN=Snrnp70 PE=1 SV=1	MTQFLPPNLLALFAPRDPIPYLPPLEKLPHEKHHNQPYCGIAPYIREFEDPRDAPPPTRAETREERMERKRREKIERRQQEVETELKMWDPHNDPNAQGDAFKTLFVARVNYDTTESKLRREFEVYGPIKRIHMVYSKRSGKPRGYAFIEYEHERDMHCEYCASALPS	>tr|A0A1B0GRR8|A0A1B0GRR8_MOUSE U1 small nuclear ribonucleoprotein 70 kDa (Fragment) OS=Mus musculus OX=10090 GN=Snrnp70 PE=1 SV=1	0	51.716	0	42	8	143	0	8	168	20	7.53	16264.8	142.56	42	42	73	70	8	8				Pf00076, Pf12220, Pf13893, Pf14259	[GO:0003676]; GO:0097159; GO:1901363; GO:0005488; GO:0003674 [GO:0003723]; GO:0003676; GO:0097159; GO:1901363; GO:0005488; GO:0003674			7	ENSMUSG00000063511.11								10	0	1.045	1.575	1.301	0.06	0.66	0.38	0.958638	0.200881	0.42117	0.997368	0.712352	0.907897	66.71	44.98	51.18	24.0081	23.9934	23.6822	112.2	86.9	74	117.6	121.9	87.4							1	1	1	1	1	1	112.2	86.9	74	117.6	121.9	87.4	1.01629e+07	7.87163e+06	6.70873e+06	1.06574e+07	1.10426e+07	7.91798e+06	6.8014e+06	7.78571e+06	5.87783e+06	1.00706e+07	8.91541e+06	7.58284e+06	8	6	7	7	6	7	High	High	High	High	High	High	High	High	High	High	High	High	High	High	High	High	High	High	High	High	High	High	High	High	High	High	High	High	High	High	High	High	High	High	High	High	1	0		1	Carbamidomethyl [C39]
FALSE	High	None	-2183973326358620657	1541	A0A1B0GRR9	U6 snRNA-associated Sm-like protein LSm4 OS=Mus musculus OX=10090 GN=Lsm4 PE=1 SV=1	MLPLSLLKTAQNHPMDGDKFWRMPECYIRGSTIKYLRIPDEIIDMVREEAAKGRGRGGPQQQKQQKGRGMGGAGRGVFGGRGRGGIPGAGRGQPEKKPGRQAGKQ	>tr|A0A1B0GRR9|A0A1B0GRR9_MOUSE U6 snRNA-associated Sm-like protein LSm4 OS=Mus musculus OX=10090 GN=Lsm4 PE=1 SV=1	0	9.832	0	20	2	24	0	2	105	11.4	10.76	2255.66	15.8	20	20	12	12	2	2					[GO:0006396]; GO:0010467; GO:0016070; GO:0043170; GO:0044260; GO:0090304; GO:0071704; GO:0044237; GO:0006139; GO:0008152; GO:0009987; GO:0006725; GO:0034641; GO:0044238; GO:0046483; GO:1901360; GO:0008150; GO:0006807			8; CHR_MG190_MG3751_PATCH	ENSMUSG00000031848.15; ENSMUSG00000110900.1			R-MMU-72163; R-MMU-430039	R-MMU-72163; R-MMU-429914; R-MMU-8953854; R-MMU-72203; R-MMU-72172; R-MMU-430039	mRNA Splicing - Major Pathway; mRNA decay by 5' to 3' exoribonuclease			18	6	1.566	0.587	1.033	0.65	-0.77	0.05	0.1143	0.0772148	0.878282	0.509878	0.433044	0.999958	9.76	96.75	90.67	23.3854	23.019	23.2012	89.5	87.4	73.2	149	83.9	117.1							1	1	1	1	1	1	89.5	87.4	73.2	149	83.9	117.1	4.87678e+06	4.76545e+06	3.98826e+06	8.12166e+06	4.57468e+06	6.3845e+06	3.26373e+06	4.76545e+06	3.51861e+06	7.69391e+06	3.73452e+06	6.12546e+06	2	2	2	2	2	2	High	High	High	High	High	High	Peak Found	Peak Found	High	Peak Found	High	Peak Found	High	High	High	Not Found	Peak Found	High	High	Peak Found	Peak Found	High	Peak Found	High	High	High	High	High	High	High	High	High	High	High	High	High	1	0		0
FALSE	High	None	-7473291393310636323	2210	A0A1B0GRS2	L-lactate dehydrogenase A chain (Fragment) OS=Mus musculus OX=10090 GN=Ldha PE=1 SV=1	MATLKDQLIVNLLKEEQAPQNKITVVGVGAVGMACAISILMKDLADELALVDVMEDKLKGEMMDLQHG	>tr|A0A1B0GRS2|A0A1B0GRS2_MOUSE L-lactate dehydrogenase A chain (Fragment) OS=Mus musculus OX=10090 GN=Ldha PE=1 SV=1	0	19.163	0	31	3	46	0	3	68	7.3	4.65	8497.16	31.93	31	25	32	14	3	2				Pf00056	[GO:0016021]; GO:0031224; GO:0044425; GO:0005575; GO:0016020 [GO:0016491]; GO:0003824; GO:0003674 [GO:0016616]; GO:0016614; GO:0016491; GO:0003824; GO:0003674 [GO:0019752]; GO:0043436; GO:0006082; GO:0044237; GO:0044281; GO:0071704; GO:0008152; GO:0009987; GO:0008150 [GO:0055114]; GO:0008152; GO:0008150			7	ENSMUSG00000063229.15								21	0	1.962	0.344	0.322	0.97	-1.54	-1.64	0.0111042	0.000689373	0.00110462	0.10468	0.0125786	0.0200061	95.66	63.91	1.79	23.4555	23.3434	23.532	86.4	104	149.4	127.7	74.3	58.2							1	1	1	1	1	1	86.4	104	149.4	127.7	74.3	58.2	5.58802e+06	6.72082e+06	9.65499e+06	8.25275e+06	4.80464e+06	3.76394e+06	3.68489e+06	6.72082e+06	8.51804e+06	7.81809e+06	3.92225e+06	3.61122e+06	2	3	3	3	3	3	High	High	High	High	High	High	Peak Found	Peak Found	High	High	High	High	High	High	High	High	High	High	High	High	High	High	High	High	High	High	High	High	High	High	High	High	High	High	High	High	1	1	Acetyl [K5]	0		Acetyl [K5]
FALSE	High	Master Protein	-8835903001922508978	113	A0A1B0GRU3	Zinc finger CCCH domain-containing protein 4 OS=Mus musculus OX=10090 GN=Zc3h4 PE=1 SV=1	MPPTFKDTGAAVWEDGELEEGELEDDGAEEVQDPPGGQERSRKEKGEKHHSDSEEEKSHRRLKRKRKKEREKEKRRSKKRRKSKHKRHASSSDDFSDFSDDSDFSPSEKSHRKYRDYSPPYAPSHQQYSSSHNAPLPKKSYSKMDSKGYSMYEDYENEQYGEYEGDEEEDMGKEDYDDFTKELNQYRRAKEGSSRGRGSRGRGRGYRGRGSRGGSRGRGMGRGSRGRGRGSMGEHPEDEEDLYEEEIEYGESEEPMGDDDYDDYSKELNQYRRSKDSRGRGLSRGRGRGSRGGRGKGMGRGRGRGGRGGMSKGGMNDDEDFYDDDMGDGGGGSYRRSDHDKPHQQSDKKGKVICKYFVEGRCTWGDHCNFSHDIELPKKRELCKFYITGFCARAENCPYMHGDFPCKLYHTTGNCINGDDCMFSHDPLTEETRELLDKMLADDAEAGAEDEKEVEELKKQGINPLPKPPPGVGLLPTPPRPPGPPAPTSPNGRPMQGGPPPPPPPPPPPPGPPQMSLPTHEPLSPQQLQQDMYNKKIPSLFEIVVRPTGQLAEKLGVRFPGPGGPSGPMGPGPNMGPPGPMGGPMHPDMHPDMHPDMHPDMHPDMHPDMHPDMHPDMHPDMPMGPGMNPGPPMGPGGPPMMPYGPGDSPHSGMMPPIPPAQNFYENFYPQQEGMEMEPGLVGDAGDTGNWYSSDEDEGGSSVTSILKTLRQQTSSRPQASVGEPSSSGLGDPRLQKGHPTGSRLSDPRLSRDPRLSRHAETSGGSGPGDSGPSDPRLARALPTSKAEGSLHSSPAGPSSSKGQPPAEEEEGERALREKAVNIPLDPLPGHPLRDPRSQLQQFSHIKKDVTLSKPSFARTVLWNPEDLIPLPIPKQDVPPVPAALQSLPALDPRLHRSTPPGPPNTRQRPGSTDPSTSGSNLPDFELLSRILKTVNVNTPGQSEKPSDPRVRKTPTDPRLQKPADPVAASRAAKPCPTEASPPAASPSGDSSPPATAPYDPRVLAAGGLGQGSSSGQSSVLSGISLYDPRTPNAGGKTAEPASDTSAQPKGPEGNGKGSASKAKEPPFVRKSALEQPETGKASTDGATATDRYNSYNRPRPKATAAPTAASSTPPPEGATPQPGVHNLPVPTLFGTVKPAPKTGTGSPFAGNSPAREGEQDAGSLKDVFKGFDPTASPFCQ	>tr|A0A1B0GRU3|A0A1B0GRU3_MOUSE Zinc finger CCCH domain-containing protein 4 OS=Mus musculus OX=10090 GN=Zc3h4 PE=1 SV=1	0.005	2.602	41	2	1	2	0	1	1180	127.4	6.55		0		2		2		1				Pf00642	[GO:0046872]; GO:0043169; GO:0043167; GO:0005488; GO:0003674			7	ENSMUSG00000059273.9								6	0	0.832	31.134	0.228	-0.27	4.96	-2.13	0.58365	1.19304e-06	0.0208934	0.973538	5.67134e-05	0.177693	0	0	0	18.4796	17.4614	17.9338	155.6	4.4	141.2	129.5	137.2	32.1							1	1	1	1	1	1	155.6	4.4	141.2	129.5	137.2	32.1	250805	7100.59	227471	208660	221067	51803.7	167848		200684	197670	180467	49701.9	1		1	1	1	1	Peak Found	Not Found	High	Peak Found	High	Peak Found	Not Found	Peak Found	Peak Found	Not Found	Not Found	Not Found	Not Found	Peak Found	High	Not Found	Peak Found	Peak Found	Not Found	High	Peak Found	Not Found	Not Found	Peak Found	Peak Found	Not Found	High	Peak Found	High	Peak Found	Peak Found	Not Found	High	Peak Found	High	Peak Found	1	0		0
FALSE	High	Master Protein	4196044513947114167	2643	A0A1B0GRU8	Pre-mRNA-processing factor 40 homolog A OS=Mus musculus OX=10090 GN=Prpf40a PE=1 SV=1	MCSGSGRRRSSLSPTMRPGTGAERGGLMMGHPGMHYAPMGMHPMGQRANMPPVPHGMMPQMMPPMGGPPMGQMPGMMSSVMSGMMMSHMSQASMQPALPPGVNSMDVAAGAASGAKSMWTEHKSPDGRTYYYNTETKQSTWEKPDDLKTPAEQLLSKCPWKEYKSDSGKPYYYNSQTKESRWAKPKELEDLEGYQNTIVAGGLITKSNLHAMIKAEESSKQEECTTASTAPVPTTEIPTTMSTMAAAEAAAAVVAAAAAAAAAANANTSTTPTNTVGSVPVAPEPEVTSIVATAVDNENTVTVSTEEQAQLANTTAIQDLSGDISSNTGEEPAKQETVSDFTPKKEEEESQPAKKTYTWNTKEEAKQAFKELLKEKRVPSNASWEQAMKMIINDPRYSALAKLSEKKQAFNAYKVQTEKEEKEEARSKYKEAKESFQRFLENHEKMTSTTRYKKAEQMFGEMEVWNAISERDRLEIYEDVLFFLSKKEKEQAKQLRKRNWEALKNILDNMANVTYSTTWSEAQQYLMDNPTFAEDEELQNMDKEDALICFEEHIRALEKEEEEEKQKTLLRERRRQRKNRESFQIFLDELHEHGQLHSMSSWMELYPTISSDIRFTNMLGQPGSTALDLFKFYVEDLKARYHDEKKIIKDILKDKGFVVEVNTTFEDFVAIISSTKRSTTLDAGNIKLAFNSLLEKAEAREREREKEEARKMKRKESAFKSMLKQATPPIELDAVWEDIRERFVKEPAFEDITLESERKRIFKDFMHVLEHECQHHHSKNKKHSKKSKKHHRKRSRSRSGSESDDDDSHSKKKRQRSESHSASERSSSAESERSYKKSKKHKKKSKKRRHKSDSPESDTEREKDKKEKDRDSEKDRSRQRSESKHKSPKKKTGKDSGNWDTSGSELSEGELEKRRRTLLEQLDDDQ	>tr|A0A1B0GRU8|A0A1B0GRU8_MOUSE Pre-mRNA-processing factor 40 homolog A OS=Mus musculus OX=10090 GN=Prpf40a PE=1 SV=1	0	7.111	3	2	1	18	0	1	926	105.5	7.99	2106.98	17.19	2	2	9	9	1	1				Pf00397, Pf01846	[GO:0000398]; GO:0000377; GO:0006397; GO:0000375; GO:0006396; GO:0016071; GO:0008380; GO:0010467; GO:0016070; GO:0043170; GO:0044260; GO:0090304; GO:0071704; GO:0044237; GO:0006139; GO:0008152; GO:0009987; GO:0006725; GO:0034641; GO:0044238; GO:0046483; GO:1901360; GO:0008150; GO:0006807 [GO:0003723]; GO:0003676; GO:0097159; GO:1901363; GO:0005488; GO:0003674 [GO:0005515]; GO:0005488; GO:0003674 [GO:0005634]; GO:0043231; GO:0043227; GO:0043229; GO:0043226; GO:0044424; GO:0005575; GO:0005622; GO:0044464; GO:0005623 [GO:0005685]; GO:0097525; GO:0030532; GO:0030529; GO:0044428; GO:0044424; GO:1990904; GO:0005634; GO:0044446; GO:0005622; GO:0044464; GO:0032991; GO:0043231; GO:0043229; GO:0044422; GO:0005575; GO:0005623; GO:0043227; GO:0043226 [GO:0005829]; GO:0044444; GO:0005737; GO:0044424; GO:0005622; GO:0044464; GO:0005575; GO:0005623 [GO:0006397]; GO:0006396; GO:0016071; GO:0010467; GO:0016070; GO:0043170; GO:0044260; GO:0090304; GO:0071704; GO:0044237; GO:0006139; GO:0008152; GO:0009987; GO:0006725; GO:0034641; GO:0044238; GO:0046483; GO:1901360; GO:0008150; GO:0006807 [GO:0007010]; GO:0006996; GO:0016043; GO:0009987; GO:0071840; GO:0008150 [GO:0008360]; GO:0022604; GO:0065008; GO:0000902; GO:0022603; GO:0051128; GO:0065007; GO:0032989; GO:0009653; GO:0050793; GO:0016043; GO:0050794; GO:0008150; GO:0048869; GO:0032502; GO:0048856; GO:0050789; GO:0009987; GO:0071840 [GO:0008380]; GO:0006396; GO:0010467; GO:0016070; GO:0043170; GO:0044260; GO:0090304; GO:0071704; GO:0044237; GO:0006139; GO:0008152; GO:0009987; GO:0006725; GO:0034641; GO:0044238; GO:0046483; GO:1901360; GO:0008150; GO:0006807 [GO:0016020]; GO:0005575 [GO:0016021]; GO:0031224; GO:0044425; GO:0005575; GO:0016020 [GO:0016363]; GO:0034399; GO:0044428; GO:0031981; GO:0005634; GO:0044446; GO:0070013; GO:0043231; GO:0043229; GO:0044422; GO:0044424; GO:0043233; GO:0043227; GO:0043226; GO:0005575; GO:0005622; GO:0044464; GO:0031974; GO:0005623 [GO:0016477]; GO:0048870; GO:0006928; GO:0040011; GO:0051674; GO:0009987; GO:0008150; GO:0051179 [GO:0016607]; GO:0016604; GO:0044451; GO:0005654; GO:0044428; GO:0031981; GO:0005634; GO:0044446; GO:0070013; GO:0043231; GO:0043229; GO:0044422; GO:0044424; GO:0043233; GO:0043227; GO:0043226; GO:0005575; GO:0005622; GO:0044464; GO:0031974; GO:0005623 [GO:0032465]; GO:0000910; GO:0010564; GO:0051302; GO:0022402; GO:0051301; GO:0051726; GO:0050794; GO:0007049; GO:0009987; GO:0050789; GO:0008150; GO:0065007 [GO:0070064]; GO:0005515; GO:0005488; GO:0003674 [GO:0071004]; GO:0005684; GO:0071010; GO:0005681; GO:0030529; GO:0044428; GO:0044424; GO:1990904; GO:0005634; GO:0044446; GO:0005622; GO:0044464; GO:0032991; GO:0043231; GO:0043229; GO:0044422; GO:0005575; GO:0005623; GO:0043227; GO:0043226	56194	Prpf40a	2	ENSMUSG00000061136.14						WP310	mRNA processing	107	1	1.151	1.533	0.607	0.2	0.62	-0.72	0.876824	0.486906	0.397289	0.994116	0.937374	0.891638	0	0	0	20.5002	20.8732	20.0975	97.1	98.3	88.3	111.9	150.8	53.6							1	1	1	1	1	1	97.1	98.3	88.3	111.9	150.8	53.6	842691	853110	766182	970290	1.30779e+06	464756	563960	853110	675958	919187	1.06761e+06	445900	1	1	1	1	1	1	Peak Found	High	High	Peak Found	High	High	Peak Found	Peak Found	Peak Found	High	High	Peak Found	High	High	High	Peak Found	Peak Found	Peak Found	High	High	High	Peak Found	Peak Found	High	Peak Found	High	High	Peak Found	High	High	Peak Found	High	High	Peak Found	High	High	1	0		0
FALSE	High	Master Protein Candidate	-3246580866402674017	867	A0A1B0GRV0	3'(2'),5'-bisphosphate nucleotidase 1 OS=Mus musculus OX=10090 GN=Bpnt1 PE=1 SV=1	MASSHTVLMRLVASAYSIAQKAGTIVRCVIAEGDLGIVQKTSATDLQTKADRLVQMSICSSLARKFPKLTIIGEEDLPPGEVDQELIEDGQWEEILKQPCPSQYSAIKEEDLVVWVDPLDGTKEYTEGLLDNVTVLIGIAYEGKAIAGIINQPYYNYQNNEKEKLREHGNEAQAGPDAALGRTIWGVLGLGAFGFQLKEAPAGKHIITTTRSHSNQLVTDCISAMNPDTVLRVGGAGNKIIQLIEGKASAYVFASPGCKKWDTCAPEVILHAVGGKLTDIHGNALQYNKEVKHMNSAGVLAALRNYEYYASHVPESVKNALIP	>tr|A0A1B0GRV0|A0A1B0GRV0_MOUSE 3'(2'),5'-bisphosphate nucleotidase 1 OS=Mus musculus OX=10090 GN=Bpnt1 PE=1 SV=1	0	115.816	0	39	11	160	0	11	323	35	5.82	16524.6	216.5	33	36	71	89	9	10				Pf00459	[GO:0000287]; GO:0046872; GO:0043169; GO:0043167; GO:0005488; GO:0003674 [GO:0004441]; GO:0016312; GO:0052745; GO:0016791; GO:0042578; GO:0016788; GO:0016787; GO:0003824; GO:0003674 [GO:0008441]; GO:0008252; GO:0016791; GO:0042578; GO:0016788; GO:0016787; GO:0003824; GO:0003674 [GO:0016021]; GO:0031224; GO:0044425; GO:0005575; GO:0016020 [GO:0016787]; GO:0003824; GO:0003674 [GO:0046854]; GO:0046488; GO:0046834; GO:0006650; GO:0016310; GO:0030258; GO:0006644; GO:0046486; GO:0006796; GO:0044255; GO:0019637; GO:0006793; GO:0006629; GO:0044237; GO:0071704; GO:0044238; GO:0008152; GO:0009987; GO:0008150 [GO:0046872]; GO:0043169; GO:0043167; GO:0005488; GO:0003674 [GO:0070062]; GO:0005615; GO:1903561; GO:0044421; GO:0031982; GO:0043230; GO:0005575; GO:0005576; GO:0043227; GO:0043226	23827	Bpnt1	1	ENSMUSG00000026617.16								50	0	1.386	1.043	1.678	0.47	0.06	0.75	0.274109	0.933912	0.0730073	0.79234	0.998397	0.408782	47.02	23.88	43.01	24.7025	24.9806	24.8306	96	112.1	79.8	101.4	101.5	109.2							1	1	1	1	1	1	96	112.1	79.8	101.4	101.5	109.2	1.63522e+07	1.91008e+07	1.35987e+07	1.72676e+07	1.72839e+07	1.8611e+07	1.09435e+07	1.89957e+07	1.19821e+07	1.63582e+07	1.41096e+07	1.78559e+07	10	9	9	10	10	10	High	High	High	High	High	High	High	High	High	High	High	High	High	High	High	High	High	High	High	High	High	High	High	High	High	High	High	High	High	High	High	High	High	High	High	High	1	1	Acetyl [C221]	5	Carbamidomethyl [C28; C59; C221; C258; C264]	Acetyl [C221]
FALSE	High	None	-7764330551967739737	1092	A0A1B0GRV8	U1 small nuclear ribonucleoprotein 70 kDa OS=Mus musculus OX=10090 GN=Snrnp70 PE=1 SV=1	MTQFLPPNLLALFAPRDPIPYLPPLEKLPHEKHHNQPYCGIAPYIREFEDPRDAPPPTRAETREERMERKRREKIERRQQEVETELKMCKGTLTMIPMLRAMPSRLCSWLE	>tr|A0A1B0GRV8|A0A1B0GRV8_MOUSE U1 small nuclear ribonucleoprotein 70 kDa OS=Mus musculus OX=10090 GN=Snrnp70 PE=1 SV=1	0	27.619	0	36	5	102	0	5	111	13.2	8.31	11928.4	120.81	36	36	52	50	5	5				Pf12220				7	ENSMUSG00000063511.11								1	0	1.19	1.828	1.316	0.25	0.87	0.4	0.589925	0.136751	0.402726	0.975281	0.597839	0.898123	80.67	31.57	60.54	23.2916	23.1418	22.9149	109	71.9	75.8	128.4	128.1	86.8							1	1	1	1	1	1	109	71.9	75.8	128.4	128.1	86.8	5.75363e+06	3.79513e+06	4.00143e+06	6.77374e+06	6.75827e+06	4.57762e+06	3.85055e+06	3.76552e+06	3.53023e+06	6.41698e+06	5.48951e+06	4.37801e+06	5	4	5	5	4	4	High	High	High	High	High	High	High	High	High	High	High	High	High	High	High	High	High	High	High	High	High	High	High	High	High	High	High	High	High	High	High	High	High	High	High	High	1	0		1	Carbamidomethyl [C39]
FALSE	High	None	6796803554809379422	795	A0A1B0GRW3	RuvB-like helicase (Fragment) OS=Mus musculus OX=10090 GN=Ruvbl2 PE=1 SV=1	MATVAATTKVPEIRDVTRIERIGAHSHIRGLGLDDALEPRQMIREGKIAGRAVLIAGQPGTGKTAIAMGMAQALGPDTPFTAIAGSEIFSLEMSKTEALTQAFRRSIGVRIKEETEIIEGEVVEIQIDRPATGTGSKVGKLTLKTTEMETIYDLGTKMIESLTKDKVQAGDVITIDKATGKISKLGRSFTRARDYDAMGSQTKFVQCPDGELQKRKEVVHTVSLHEIDVINSRTQGF	>tr|A0A1B0GRW3|A0A1B0GRW3_MOUSE RuvB-like helicase (Fragment) OS=Mus musculus OX=10090 GN=Ruvbl2 PE=1 SV=1	0	7.573	3	10	2	8	0	2	237	25.7	8.12	666.29	4.6	10	10	4	4	2	2				Pf00004, Pf03796, Pf06068, Pf07728, Pf13481	[GO:0000166]; GO:0036094; GO:1901265; GO:0005488; GO:0097159; GO:1901363; GO:0003674 [GO:0003678]; GO:0004386; GO:0140097; GO:0017111; GO:0003824; GO:0016462; GO:0003674; GO:0016818; GO:0016817; GO:0016787 [GO:0004386]; GO:0017111; GO:0016462; GO:0016818; GO:0016817; GO:0016787; GO:0003824; GO:0003674 [GO:0005524]; GO:0032559; GO:0035639; GO:0030554; GO:0032555; GO:0043168; GO:1901265; GO:0017076; GO:0032553; GO:0043167; GO:0097159; GO:1901363; GO:0000166; GO:0097367; GO:0005488; GO:0036094; GO:0003674 [GO:0005634]; GO:0043231; GO:0043227; GO:0043229; GO:0043226; GO:0044424; GO:0005575; GO:0005622; GO:0044464; GO:0005623 [GO:0006260]; GO:0006259; GO:0034645; GO:0044260; GO:0090304; GO:0009059; GO:0044249; GO:0043170; GO:0044237; GO:0006139; GO:1901576; GO:0009058; GO:0071704; GO:0008152; GO:0009987; GO:0006725; GO:0034641; GO:0044238; GO:0046483; GO:1901360; GO:0008150; GO:0006807 [GO:0006281]; GO:0006259; GO:0006974; GO:0044260; GO:0090304; GO:0033554; GO:0043170; GO:0044237; GO:0006139; GO:0006950; GO:0051716; GO:0071704; GO:0008152; GO:0009987; GO:0006725; GO:0034641; GO:0044238; GO:0046483; GO:1901360; GO:0050896; GO:0008150; GO:0006807 [GO:0006310]; GO:0006259; GO:0044260; GO:0090304; GO:0043170; GO:0044237; GO:0006139; GO:0071704; GO:0008152; GO:0009987; GO:0006725; GO:0034641; GO:0044238; GO:0046483; GO:1901360; GO:0008150; GO:0006807 [GO:0006351]; GO:0010467; GO:0034645; GO:0097659; GO:0043170; GO:0009059; GO:0044249; GO:0044260; GO:0032774; GO:0071704; GO:1901576; GO:0009058; GO:0044237; GO:0016070; GO:0034654; GO:0008152; GO:0009987; GO:0090304; GO:0006139; GO:0018130; GO:0019438; GO:0044271; GO:1901362; GO:0008150; GO:0006725; GO:0034641; GO:0044238; GO:0046483; GO:1901360; GO:0006807 [GO:0006355]; GO:0006351; GO:0010468; GO:1903506; GO:2000112; GO:0010467; GO:0034645; GO:0097659; GO:0060255; GO:2001141; GO:0010556; GO:0031326; GO:0043170; GO:0009059; GO:0044249; GO:0044260; GO:0032774; GO:0019222; GO:0051252; GO:0009889; GO:0031323; GO:0071704; GO:1901576; GO:0009058; GO:0044237; GO:0016070; GO:0034654; GO:0008152; GO:0050789; GO:0019219; GO:0050794; GO:0009987; GO:0090304; GO:0006139; GO:0018130; GO:0019438; GO:0044271; GO:1901362; GO:0008150; GO:0065007; GO:0051171; GO:0080090; GO:0006725; GO:0034641; GO:0044238; GO:0046483; GO:1901360; GO:0006807 [GO:0006974]; GO:0033554; GO:0006950; GO:0051716; GO:0050896; GO:0009987; GO:0008150 [GO:0016787]; GO:0003824; GO:0003674 [GO:0016887]; GO:0017111; GO:0016462; GO:0016818; GO:0016817; GO:0016787; GO:0003824; GO:0003674 [GO:0031011]; GO:0033202; GO:0097346; GO:0044424; GO:1902494; GO:0070603; GO:0005622; GO:0044464; GO:0032991; GO:0000790; GO:0044454; GO:1904949; GO:0005575; GO:0005623; GO:0000785; GO:0000228; GO:0044427; GO:0044428; GO:0005694; GO:0031981; GO:0044446; GO:0005634; GO:0043232; GO:0070013; GO:0043229; GO:0044422; GO:0043231; GO:0043228; GO:0043233; GO:0043226; GO:0043227; GO:0031974 [GO:0032508]; GO:0032392; GO:0071103; GO:0051276; GO:0006996; GO:0016043; GO:0009987; GO:0071840; GO:0008150 [GO:0043141]; GO:0004003; GO:0043139; GO:0003678; GO:0008026; GO:0008094; GO:0004386; GO:0140097; GO:0042623; GO:0070035; GO:0017111; GO:0003824; GO:0016887; GO:0016462; GO:0003674; GO:0016818; GO:0016817; GO:0016787			7	ENSMUSG00000003868.14								135	0	1.079	0.833	1.127	0.11	-0.26	0.17	0.988967	0.597279	0.799767	0.999929	0.955642	0.999958	27.53	150.45	45.94	15.4257	20.1281	19.8235	30.3	125.5	98.9	33.3	181.9	130.1							1	1	1	1	1	1	30.3	125.5	98.9	33.3	181.9	130.1	132708	548959	432593	145818	795923	569257	44013.4	548959	381652		596978	546161	1	2	2		1	2	High	High	High	Not Found	Peak Found	Peak Found	High	Not Found	Peak Found	Not Found	Not Found	High	Not Found	High	Peak Found	Not Found	Not Found	Not Found	Not Found	Not Found	Peak Found	Not Found	Not Found	Peak Found	High	High	High	Not Found	Peak Found	Peak Found	High	High	High	Not Found	Peak Found	Peak Found	1	0		0
FALSE	High	None	-547068741980749873	2210	A0A1B0GRW9	L-lactate dehydrogenase A chain (Fragment) OS=Mus musculus OX=10090 GN=Ldha PE=1 SV=1	MATLKDQLIVNLLKEEQAPQNKITVVGVGAVGMACAISILMKDLADELALVDVMEDKLKGEMMDLQHGSLFLKTPKIVSSKVPVWSGVNVAGVSLKSLNPELGT	>tr|A0A1B0GRW9|A0A1B0GRW9_MOUSE L-lactate dehydrogenase A chain (Fragment) OS=Mus musculus OX=10090 GN=Ldha PE=1 SV=1	0	19.163	0	20	3	46	0	3	104	11.1	5.41	8497.16	31.93	20	16	32	14	3	2				Pf00056	[GO:0016021]; GO:0031224; GO:0044425; GO:0005575; GO:0016020 [GO:0016491]; GO:0003824; GO:0003674 [GO:0016616]; GO:0016614; GO:0016491; GO:0003824; GO:0003674 [GO:0019752]; GO:0043436; GO:0006082; GO:0044237; GO:0044281; GO:0071704; GO:0008152; GO:0009987; GO:0008150 [GO:0055114]; GO:0008152; GO:0008150			7	ENSMUSG00000063229.15								21	0	1.962	0.344	0.322	0.97	-1.54	-1.64	0.0111042	0.000689373	0.00110462	0.10468	0.0125786	0.0200061	95.66	63.91	1.79	23.4555	23.3434	23.532	86.4	104	149.4	127.7	74.3	58.2							1	1	1	1	1	1	86.4	104	149.4	127.7	74.3	58.2	5.58802e+06	6.72082e+06	9.65499e+06	8.25275e+06	4.80464e+06	3.76394e+06	3.68489e+06	6.72082e+06	8.51804e+06	7.81809e+06	3.92225e+06	3.61122e+06	2	3	3	3	3	3	High	High	High	High	High	High	Peak Found	Peak Found	High	High	High	High	High	High	High	High	High	High	High	High	High	High	High	High	High	High	High	High	High	High	High	High	High	High	High	High	1	1	Acetyl [K5]	0		Acetyl [K5]
FALSE	High	Master Protein Candidate	-5585384639836133863	62	A0A1B0GRX1	Caspase-3 OS=Mus musculus OX=10090 GN=Casp3 PE=1 SV=1	MENNKTSVDSKSINNFEVKTIHGSKSVDSGIYLDSSYKMDYPEMGICIIINNKNFHKSTGMSSRSGTDVDAANLRETFMGLKYQVRNKNDLTREDILELMDSGKIEPIQSRSFGSFVHPQGDCALLLASLWGC	>tr|A0A1B0GRX1|A0A1B0GRX1_MOUSE Caspase-3 OS=Mus musculus OX=10090 GN=Casp3 PE=1 SV=1	0.001	5.566	4	14	2	33	0	2	133	14.8	6.3	2746.32	5.51	14	14	17	16	2	2				Pf00656	[GO:0004197]; GO:0004175; GO:0008234; GO:0070011; GO:0008233; GO:0016787; GO:0140096; GO:0003824; GO:0003674 [GO:0005737]; GO:0044424; GO:0005622; GO:0044464; GO:0005575; GO:0005623 [GO:0006508]; GO:0019538; GO:0043170; GO:0044238; GO:1901564; GO:0071704; GO:0008152; GO:0006807; GO:0008150 [GO:0006915]; GO:0012501; GO:0008219; GO:0009987; GO:0008150 [GO:0008234]; GO:0070011; GO:0008233; GO:0016787; GO:0140096; GO:0003824; GO:0003674			8	ENSMUSG00000031628.9						WP2075; WP2087; WP2432; WP3638	Alzheimers Disease; miRNA regulation of DNA Damage Response; Spinal Cord Injury; Parkinsons Disease Pathway	29	4	0.803	0.939	1.254	-0.32	-0.09	0.33	0.426158	0.691146	0.621961	0.915517	0.968443	0.988302	6.51	16.54	23.01	21.3945	21.5913	20.6882	133.2	119.1	54	104.7	118.4	70.6							1	1	1	1	1	1	133.2	119.1	54	104.7	118.4	70.6	1.94995e+06	1.74441e+06	790930	1.53239e+06	1.73361e+06	1.03367e+06	1.30498e+06	1.74441e+06	697791	1.45168e+06	1.41523e+06	991731	2	2	2	2	2	2	High	High	High	High	High	High	High	High	High	High	High	High	High	High	High	High	High	High	High	Peak Found	High	High	High	Peak Found	High	High	High	High	High	High	High	High	High	High	High	High	1	1	Acetyl [K5]	0		Acetyl [K5]
FALSE	High	None	764164184923174597	1077	A0A1B0GRY7	Ribonuclease inhibitor (Fragment) OS=Mus musculus OX=10090 GN=Rnh1 PE=1 SV=1	MSLDIQCEQLSDARWTELLPLIQQYEVVRLDDCGLTEVRCKDISSAVQANPALTELSLRTNELGDGGVGLVLQGLQNPTCKIQKLSLQNCGLTEAGCGILPGMLRSLSTLRELHLNDNPM	>tr|A0A1B0GRY7|A0A1B0GRY7_MOUSE Ribonuclease inhibitor (Fragment) OS=Mus musculus OX=10090 GN=Rnh1 PE=1 SV=1	0	27.2	0	55	4	10	0	4	120	13.1	4.7	361.45	18.18	17	55	1	9	1	4					[GO:0005515]; GO:0005488; GO:0003674			7	ENSMUSG00000038650.15								3	0	0.459	1.333	16.715	-1.12	0.42	4.06	0.0514197	0.830043	2.50888e-11	0.310245	0.98709	2.95355e-09	2183.36	132.9	61.57	20.7589	16.9329	21.2327	126	17.7	17.5	132.6	24.5	281.7							1	1	1	1	1	1	126	17.7	17.5	132.6	24.5	281.7	1.10842e+06	155982	153688	1.16596e+06	215576	2.47763e+06	684924		87106.9	1.08946e+06	125116	2.37711e+06	1		1	1	1	2	Peak Found	Not Found	Peak Found	High	High	High	Not Found	Not Found	Peak Found	Not Found	Not Found	Not Found	Not Found	Peak Found	Not Found	High	High	Not Found	High	Not Found	High	Peak Found	High	High	Peak Found	Not Found	Peak Found	High	High	High	Peak Found	Not Found	Peak Found	High	High	High	1	0		4	Carbamidomethyl [C40; C80; C90; C97]
FALSE	High	Master Protein	-2563221922281481613	1540	A0A1B0GRY8	Troponin I, fast skeletal muscle (Fragment) OS=Mus musculus OX=10090 GN=Tnni2 PE=1 SV=1	KRNRAITARRQHLKIAATELEKEESRRESEKENYLSEHCPPLHIPGSMSEVQELCKQLHAKIDVAEEEKYDMEVKVQKSSKELEDMNQKLFDLRGKFKRPPLRRVRMSADAMLKALLGSKHKVCMDLRANLKQVKKEDTEKERDLRDVGDWRKNIEEKSGMEGRKKMFESES	>tr|A0A1B0GRY8|A0A1B0GRY8_MOUSE Troponin I, fast skeletal muscle (Fragment) OS=Mus musculus OX=10090 GN=Tnni2 PE=1 SV=1	0	31.572	0	30	5	23	0	5	172	20.2	9.07	1575.51	38.59	13	30	8	15	3	5				Pf00992	[GO:0005861]; GO:0005865; GO:0043234; GO:0044430; GO:0044449; GO:0015629; GO:0030017; GO:0036379; GO:0032991; GO:0005856; GO:0044446; GO:0043292; GO:0044422; GO:0044444; GO:0030016; GO:0005575; GO:0043232; GO:0043229; GO:0044424; GO:0099512; GO:0043226; GO:0005737; GO:0043228; GO:0005622; GO:0044464; GO:0099081; GO:0005623; GO:0099080			7	ENSMUSG00000031097.15								29	0	0.921	0.515	7.459	-0.12	-0.96	2.9	0.761507	0.350187	5.03809e-09	0.985168	0.875728	4.0978e-07	23.96	11.47	111.09	18.951	14.9814	22.5453	30.8	18	115.9	28.6	9.6	397.1							1	1	1	1	1	1	30.8	18	115.9	28.6	9.6	397.1	390203	228286	1.46763e+06	362809	121670	5.03021e+06	218563		1.29481e+06	288221	32348.2	4.82612e+06	2		3	2	1	3	Peak Found	Not Found	High	Peak Found	Peak Found	High	Peak Found	Peak Found	Peak Found	Not Found	Not Found	Not Found	High	High	High	Peak Found	Peak Found	Peak Found	Peak Found	Not Found	Not Found	High	High	High	Peak Found	Not Found	High	Peak Found	Peak Found	High	Peak Found	Not Found	High	Peak Found	Peak Found	High	1	0		3	Carbamidomethyl [C39; C55; C124]
FALSE	High	None	-212276176855884713	3226	A0A1B0GRZ3	60S ribosomal protein L18 (Fragment) OS=Mus musculus OX=10090 GN=Rpl18 PE=1 SV=1	XSRTNRPPLSLSRMIRKMKLPGRENKTAVVVGTVTDDVRILEVPKLKTLCPFQGPEV	>tr|A0A1B0GRZ3|A0A1B0GRZ3_MOUSE 60S ribosomal protein L18 (Fragment) OS=Mus musculus OX=10090 GN=Rpl18 PE=1 SV=1	0	22.052	0	40	2	114	0	2	57	6.4	10.51	17249.2	181.48	40	40	58	56	2	2				Pf00828	[GO:0003735]; GO:0005198; GO:0003674 [GO:0005622]; GO:0044464; GO:0005575; GO:0005623 [GO:0005840]; GO:0030529; GO:0043232; GO:0044444; GO:0044424; GO:1990904; GO:0043228; GO:0043229; GO:0005737; GO:0005622; GO:0044464; GO:0032991; GO:0043226; GO:0005575; GO:0005623 [GO:0006412]; GO:0010467; GO:0034645; GO:0043043; GO:0044267; GO:0043170; GO:0009059; GO:0044249; GO:0044260; GO:0006518; GO:0043604; GO:1901566; GO:0019538; GO:0071704; GO:1901576; GO:0009058; GO:0044237; GO:0043603; GO:1901564; GO:0044271; GO:0044238; GO:0008152; GO:0009987; GO:0034641; GO:0006807; GO:0008150			7	ENSMUSG00000059070.16								45	0	0.986	1.286	1.021	-0.02	0.36	0.03	0.783356	0.519605	0.949465	0.987847	0.948669	0.999958	17.3	13.41	13.68	27.3946	27.7188	27.4419	98.6	96.9	88.7	98.9	126.3	90.5							1	1	1	1	1	1	98.6	96.9	88.7	98.9	126.3	90.5	1.08948e+08	107059741	9.79641e+07	1.09281e+08	1.39439e+08	9.99529e+07	7.29124e+07	107059741	8.6428e+07	1.03526e+08	1.1383e+08	9.58975e+07	2	2	2	2	2	2	High	High	High	High	High	High	High	High	High	High	High	High	High	High	High	High	High	High	High	High	High	High	High	High	High	High	High	High	High	High	High	High	High	High	High	High	1	0		0
FALSE	High	Master Protein Candidate	4932668976577197646	1154	A0A1B0GS09	Tumor susceptibility gene 101 protein (Fragment) OS=Mus musculus OX=10090 GN=Tsg101 PE=1 SV=1	ICFVKPTSSMTIKTGKHVDANGKIYLPYLHDWKHPRSELLELIQIMIVIFGEEPPVFSRPTVSASYPPYTATGPPNSPSRDGTISEDTIRASLISAVSDKLRWRMKEEMDGAQAELNALKRTEEDLKKGHQKLEEMVTRLDQEVAEVDKNIELLKKKDEELSSALEKMENQSENNDIDEVIIPTAPLYKQILNLYAEENAIEDTIFYLGEALRRGVIDLDVFLKHVRLLSRKQFQLRALMQKARKTAGLSDLY	>tr|A0A1B0GS09|A0A1B0GS09_MOUSE Tumor susceptibility gene 101 protein (Fragment) OS=Mus musculus OX=10090 GN=Tsg101 PE=1 SV=1	0	11.311	0	5	1	10	0	1	253	28.8	5.74	1618.71	13.7	5	5	5	5	1	1				Pf03148, Pf04111, Pf05743, Pf07798, Pf09454, Pf11932	[GO:0006464]; GO:0036211; GO:0044267; GO:0019538; GO:0043412; GO:0044260; GO:0043170; GO:0044238; GO:1901564; GO:0044237; GO:0071704; GO:0008152; GO:0006807; GO:0009987; GO:0008150 [GO:0006810]; GO:0051234; GO:0051179; GO:0008150 [GO:0006914]; GO:0044248; GO:0061919; GO:0009056; GO:0044237; GO:0009987; GO:0008152; GO:0008150 [GO:0015031]; GO:0015833; GO:0045184; GO:0042886; GO:0071702; GO:0008104; GO:0051234; GO:0071705; GO:0006810; GO:0033036; GO:0051179; GO:0008150 [GO:0016021]; GO:0031224; GO:0044425; GO:0005575; GO:0016020			7	ENSMUSG00000014402.15								41	0	3.46	0.747	0.671	1.79	-0.42	-0.58	0.010431	0.439707	0.5103	0.100227	0.924353	0.956759	0	0	0	19.9192	20.7791	19.9578	36	160.1	95.6	124.5	119.7	64.1							1	1	1	1	1	1	36	160.1	95.6	124.5	119.7	64.1	251206	1.11765e+06	667308	869095	835213	447754	168116	1.11765e+06	588727	823321	681822	429587	1	1	1	1	1	1	High	High	Peak Found	High	Peak Found	High	High	High	Not Found	Peak Found	Peak Found	High	Peak Found	Peak Found	Not Found	Peak Found	Peak Found	High	Peak Found	Peak Found	Not Found	High	Peak Found	Not Found	High	High	Peak Found	High	Peak Found	High	High	High	Peak Found	High	Peak Found	High	1	0		0
FALSE	Medium	None	-9118921356106141215	1476	A0A1B0GS13	Apoptosis regulator BAX (Fragment) OS=Mus musculus OX=10090 GN=Bax PE=1 SV=1	XDGRVRGAAWERRSPGTPFLLSPPGPTSSEQIMKTGAFLLQGFIQDRAGRMAGETPELTLEQPPQDASTKKLSECLRRIGDELDSNMELQRMIADVDTDSPREVFFRVAADMFA	>tr|A0A1B0GS13|A0A1B0GS13_MOUSE Apoptosis regulator BAX (Fragment) OS=Mus musculus OX=10090 GN=Bax PE=1 SV=1	0.021	1.893	193	11	1	2	0	1	114	12.6	4.94	153.79	1.72	11	11	1	1	1	1				Pf00452	[GO:0042981]; GO:0006915; GO:0043067; GO:0012501; GO:0010941; GO:0008219; GO:0050794; GO:0009987; GO:0050789; GO:0008150; GO:0065007 [GO:0043065]; GO:0006915; GO:0042981; GO:0043068; GO:0012501; GO:0043067; GO:0010942; GO:0008219; GO:0010941; GO:0048522; GO:0009987; GO:0050794; GO:0048518; GO:0008150; GO:0050789; GO:0065007			7	ENSMUSG00000003873.11						WP2087	miRNA regulation of DNA Damage Response	17	1	1.068	1.78	0.088	0.09	0.83	-3.5	0.99653	0.369972	7.36007e-05	0.999929	0.885582	0.00188684	0	0	0	19.4578	19.2578	18.2387	130	77.5	106.4	138.8	138	9.4							1	1	1	1	1	1	130	77.5	106.4	138.8	138	9.4	428461	255556	350608	457456	454831	31005.6	286742	255556	309321	433363	371299		1	1	1	1	1		Peak Found	Peak Found	Peak Found	Peak Found	High	Not Found	Not Found	Peak Found	Not Found	Not Found	Peak Found	Not Found	Not Found	Peak Found	Not Found	Not Found	Peak Found	Not Found	Not Found	High	Not Found	Not Found	Not Found	Not Found	Peak Found	Peak Found	Peak Found	Peak Found	High	Not Found	Peak Found	Peak Found	Peak Found	Peak Found	High	Not Found	1	0		0
FALSE	High	None	3191241533367632361	1067	A0A1B0GS16	Nucleobindin-1 (Fragment) OS=Mus musculus OX=10090 GN=Nucb1 PE=1 SV=1	MPTSVPRGAPFLLLPPLLMLSAVLAVPVDRAAPPQEDSQATETPSGKLSQELDFVSHNVRTKLDELKRQEVSRLRMLLKAKMDAKQEPNLQVDHMNLLKQFEHLDPQNQHTFEARDLELLIQTATRDLAQYDAAHHEEFKRYEMLKEHERRRYLESLGEEQRKEAERKLQ	>tr|A0A1B0GS16|A0A1B0GS16_MOUSE Nucleobindin-1 (Fragment) OS=Mus musculus OX=10090 GN=Nucb1 PE=1 SV=1	0	41.256	0	39	6	70	0	6	170	19.8	6.43	7830.42	86.57	39	39	35	35	6	6								7	ENSMUSG00000030824.17								0	0	0.959	1.445	0.746	-0.06	0.53	-0.42	0.715752	0.330599	0.393632	0.978471	0.854111	0.891638	14.71	72.5	27.63	23.8155	23.5693	23.9306	115.7	63.3	124.9	105.3	105.6	85.2							1	1	1	1	1	1	115.7	63.3	124.9	105.3	105.6	85.2	9.64037e+06	5.26919e+06	1.04008e+07	8.77334e+06	8.79318e+06	7.101e+06	6.4517e+06	5.26919e+06	9.17606e+06	8.31127e+06	7.17828e+06	6.81289e+06	5	5	5	5	5	5	High	High	High	High	High	High	High	High	High	High	High	High	High	High	High	High	High	High	High	High	High	High	High	High	High	High	High	High	High	High	High	High	High	High	High	High	1	0		0
FALSE	High	None	2454441431980975718	3226	A0A1B0GS28	60S ribosomal protein L18 (Fragment) OS=Mus musculus OX=10090 GN=Rpl18 PE=1 SV=1	XSLSRMIRKMKLPGRENKTAVVVGTVTDDVRILEVPKLKVYRHFGKAPGTPHSHTKPYVRSKGRKFERARGRRASRGYKN	>tr|A0A1B0GS28|A0A1B0GS28_MOUSE 60S ribosomal protein L18 (Fragment) OS=Mus musculus OX=10090 GN=Rpl18 PE=1 SV=1	0	26	0	39	3	44	0	3	80	9.2	11.59	6967.98	76.59	39	39	22	22	3	3					[GO:0003735]; GO:0005198; GO:0003674 [GO:0005622]; GO:0044464; GO:0005575; GO:0005623 [GO:0005840]; GO:0030529; GO:0043232; GO:0044444; GO:0044424; GO:1990904; GO:0043228; GO:0043229; GO:0005737; GO:0005622; GO:0044464; GO:0032991; GO:0043226; GO:0005575; GO:0005623 [GO:0006412]; GO:0010467; GO:0034645; GO:0043043; GO:0044267; GO:0043170; GO:0009059; GO:0044249; GO:0044260; GO:0006518; GO:0043604; GO:1901566; GO:0019538; GO:0071704; GO:1901576; GO:0009058; GO:0044237; GO:0043603; GO:1901564; GO:0044271; GO:0044238; GO:0008152; GO:0009987; GO:0034641; GO:0006807; GO:0008150			7	ENSMUSG00000059070.16								44	0	1.448	1.175	0.902	0.53	0.23	-0.15	0.126761	0.757563	0.680238	0.535616	0.979985	0.997656	58.45	123.79	28.83	26.1934	26.5329	26.4321	98.8	96.7	92.2	91.3	118	103							1	1	1	1	1	1	98.8	96.7	92.2	91.3	118	103	4.96805e+07	4.86374e+07	4.63878e+07	4.59071e+07	5.93728e+07	5.18126e+07	3.32456e+07	4.86374e+07	4.08525e+07	4.34892e+07	4.84565e+07	4.9692e+07	2	3	2	3	2	2	High	High	High	High	High	High	High	High	High	High	High	High	High	High	High	High	High	High	High	High	High	High	High	High	High	High	High	High	High	High	High	High	High	High	High	High	1	0		0
FALSE	High	None	2498411578980049572	3286	A0A1B0GS57	Hemopexin (Fragment) OS=Mus musculus OX=10090 GN=Hpx PE=1 SV=1	MARTAVALNILVLLGLCWSLAVASPLPTANGRVAEVENGTKPDSDVPEHCLDTWSFDAATMDHNGTMLFFKEEFPGIPYPPDAAVECHRGECQSEGVLFFQGNRKWFWDFATRTQKERSWSTVGNCTAALRWLERYYCFQGNKFLRFNPVTGEVPPRYPLDARDYFVSCPGRGHGRPRNGTAHGNSTHPM	>tr|A0A1B0GS57|A0A1B0GS57_MOUSE Hemopexin (Fragment) OS=Mus musculus OX=10090 GN=Hpx PE=1 SV=1	0	15.36	0	34	5	51	0	5	190	21.3	7.05	3908.15	15.91	34	34	26	25	5	5				Pf00045				7	ENSMUSG00000030895.9								1	0	1.621	2.732	2.516	0.7	1.45	1.33	0.18782	0.0349906	0.0383537	0.670392	0.256939	0.267877	75.3	23.85	87.21	22.0311	22.1958	21.0556	76	66.2	24.5	158.9	191	83.4							1	1	1	1	1	1	76	66.2	24.5	158.9	191	83.4	1.64331e+06	1.43082e+06	529890	3.43674e+06	4.13192e+06	1.80487e+06	1.09976e+06	1.43082e+06	467492	3.18594e+06	3.37307e+06	1.71207e+06	4	4	4	3	4	3	High	High	Peak Found	High	High	High	High	High	High	High	Peak Found	High	Peak Found	Peak Found	Peak Found	High	High	High	High	High	High	High	High	High	High	High	Peak Found	High	High	High	High	High	Peak Found	High	High	High	1	0		3	Carbamidomethyl [C92; C138; C169]
FALSE	High	Master Protein Candidate	7018883717584889603	626	A0A1B0GS58	Glutaredoxin-3 OS=Mus musculus OX=10090 GN=Glrx3 PE=1 SV=1	MAAGAAEAGEAAVAVVEVGSAQQFEELLRLKTKSLLVVHFWAPWAPQCVQMNDVMAELAKEHPHVSFVKLEAEAVPEVSEKYEISSVPTFLFFKNSQKVDRLDGAHAPELTKKVQRHVSSGAFPPSTNEHLKEDLSLRLKKLTHAAPCMLFMKGTPQEPRCGFSKQMVEILHKHNIQFSSFDIFSDEEVRQGLKTYSNWPTYPQLYVSGELIGGLDIIKELEASEELDTICPKAPKLEERLKVLTNKASVMLFMKGNKQEAKCGFSKQILEILNSTGVEYETFDILEDEEVRQGLKTFSNWPTYPQLYVRGDLVGGLDIVKVRAFHCCSQELTYLLCLSIQLGWCGAPPLQPVSVGARLMLPPAQLPGRGKRSS	>tr|A0A1B0GS58|A0A1B0GS58_MOUSE Glutaredoxin-3 OS=Mus musculus OX=10090 GN=Glrx3 PE=1 SV=1	0	11.306	0	12	3	31	0	3	374	41.7	6.54	2401.96	16.73	6	12	13	18	2	3				Pf00085, Pf00462, Pf02114, Pf02966, Pf13098, Pf13905	[GO:0000398]; GO:0000377; GO:0006397; GO:0000375; GO:0006396; GO:0016071; GO:0008380; GO:0010467; GO:0016070; GO:0043170; GO:0044260; GO:0090304; GO:0071704; GO:0044237; GO:0006139; GO:0008152; GO:0009987; GO:0006725; GO:0034641; GO:0044238; GO:0046483; GO:1901360; GO:0008150; GO:0006807 [GO:0005623]; GO:0005575 [GO:0005681]; GO:0030529; GO:0044428; GO:0044424; GO:1990904; GO:0005634; GO:0044446; GO:0005622; GO:0044464; GO:0032991; GO:0043231; GO:0043229; GO:0044422; GO:0005575; GO:0005623; GO:0043227; GO:0043226 [GO:0009055]; GO:0016491; GO:0003824; GO:0003674 [GO:0015035]; GO:0015036; GO:0016667; GO:0016491; GO:0003824; GO:0003674 [GO:0022900]; GO:0006091; GO:0055114; GO:0044237; GO:0008152; GO:0009987; GO:0008150 [GO:0045454]; GO:0019725; GO:0050794; GO:0009987; GO:0042592; GO:0050789; GO:0008150; GO:0065008; GO:0065007 [GO:0055114]; GO:0008152; GO:0008150			7	ENSMUSG00000031068.8								64	0	0.921	1.278	0.841	-0.12	0.35	-0.25	0.710604	0.824253	0.719092	0.978471	0.986624	0.999958	19.58	10.62	61.56	20.578	21.9395	21.5293	61.9	148.9	125	59	124	81.2							1	1	1	1	1	1	61.9	148.9	125	59	124	81.2	995895	2.39467e+06	2.01089e+06	948806	1.99341e+06	1.30553e+06	666490	2.39467e+06	1.7741e+06	898834	1.62731e+06	1.25256e+06	3	3	3	3	3	3	High	High	High	High	High	High	Peak Found	Peak Found	High	High	High	High	High	High	High	High	Peak Found	High	High	Peak Found	High	Peak Found	High	Peak Found	High	High	High	High	High	High	High	High	High	High	High	High	1	0		0
FALSE	High	None	-3679654546397476197	2178	A0A1B0GS68	Predicted gene 45713 OS=Mus musculus OX=10090 GN=Gm45713 PE=2 SV=1	MSPRPALLSLPRTCHRHEGSPAEMTVLAPAWSPNSSLLLLLLLLSPCLRGTPDCYFSHSPISSNFKVKFRELTDHLLKDYPVTVAVNLQDEKHCKALWSLFLAQRWIEQLKTVAGSKMQTLLEDVNTEIHFVTSCTFQPLPECLRFVQTNISHLLKDTCTQLLALKPCIGKACQNFSRCLEVQCQPDSSTLLPPRSPIALEATELPEPRPRQLLLLLLLLLPLTLVLLAAAWGLRWQRARRRGELHPGVLVLDGRGHLLGRLAAIVAKQVLLGRKVVVVRCEGINISGNFYRNKLKYLAFLRKRMNTNPSRGPYHFRAPSRIFWRTVRGMLPHKTKRGQAALERLKVLDGIPPPYDKKKRMVVPAALKVVRLKPTRKFAYLGRLAHEVGWKYQAVTATLEEKRKEKAKMHYRKKKQILRLRKQAEKNVEKKICKFTEVLKTNGLLV	>tr|A0A1B0GS68|A0A1B0GS68_MOUSE Predicted gene 45713 OS=Mus musculus OX=10090 GN=Gm45713 PE=2 SV=1	0	110.542	0	25	18	663	0	18	446	50.8	10.23	72359.7	706.86	25	25	331	332	18	18				Pf00572, Pf02947	[GO:0003735]; GO:0005198; GO:0003674 [GO:0005125]; GO:0048018; GO:0005102; GO:0030545; GO:0005515; GO:0098772; GO:0005488; GO:0003674 [GO:0005840]; GO:0030529; GO:0043232; GO:0044444; GO:0044424; GO:1990904; GO:0043228; GO:0043229; GO:0005737; GO:0005622; GO:0044464; GO:0032991; GO:0043226; GO:0005575; GO:0005623 [GO:0006412]; GO:0010467; GO:0034645; GO:0043043; GO:0044267; GO:0043170; GO:0009059; GO:0044249; GO:0044260; GO:0006518; GO:0043604; GO:1901566; GO:0019538; GO:0071704; GO:1901576; GO:0009058; GO:0044237; GO:0043603; GO:1901564; GO:0044271; GO:0044238; GO:0008152; GO:0009987; GO:0034641; GO:0006807; GO:0008150 [GO:0010469]; GO:0009966; GO:0065009; GO:0007165; GO:0010646; GO:0023051; GO:0048583; GO:0065007; GO:0007154; GO:0009987; GO:0023052; GO:0050794; GO:0051716; GO:0050789; GO:0050896; GO:0008150 [GO:0015934]; GO:0044391; GO:0005840; GO:0030529; GO:0044444; GO:0044446; GO:0043232; GO:0044424; GO:1990904; GO:0005737; GO:0043229; GO:0044422; GO:0043228; GO:0005622; GO:0044464; GO:0032991; GO:0043226; GO:0005575; GO:0005623 [GO:0016020]; GO:0005575 [GO:0016021]; GO:0031224; GO:0044425; GO:0005575; GO:0016020 [GO:0030529]; GO:0044424; GO:1990904; GO:0005622; GO:0044464; GO:0032991; GO:0005575; GO:0005623			7	ENSMUSG00000089989.10			R-MMU-156827; R-MMU-975956; R-MMU-975957; R-MMU-72706; R-MMU-72689; R-MMU-6791226; R-MMU-1799339	R-MMU-72766; R-MMU-72737; R-MMU-156827; R-MMU-72312; R-MMU-975956; R-MMU-975957; R-MMU-72706; R-MMU-72613; R-MMU-8868773; R-MMU-72689; R-MMU-6791226; R-MMU-392499; R-MMU-1799339; R-MMU-927802; R-MMU-8953854	L13a-mediated translational silencing of Ceruloplasmin expression; Nonsense Mediated Decay (NMD) independent of the Exon Junction Complex (EJC); Nonsense Mediated Decay (NMD) enhanced by the Exon Junction Complex (EJC); GTP hydrolysis and joining of the 60S ribosomal subunit; Formation of a pool of free 40S subunits; Major pathway of rRNA processing in the nucleolus and cytosol; SRP-dependent cotranslational protein targeting to membrane			75	15	1	1.416	1.283	0	0.5	0.36	0.835889	0.315424	0.348119	0.991239	0.843621	0.849564	48.76	25.5	39.23	27.816	28.0567	27.7869	106.1	92.1	78.7	99.7	126.7	96.6							1	1	1	1	1	1	106.1	92.1	78.7	99.7	126.7	96.6	1.51592e+08	1.31607e+08	1.12469e+08	1.42505e+08	1.81026e+08	1.38022e+08	1.01437e+08	1.31498e+08	9.9221e+07	1.34862e+08	1.47705e+08	1.32347e+08	17	16	17	16	17	16	High	High	High	High	High	High	High	High	High	High	High	High	High	High	High	High	High	High	High	High	High	High	High	High	High	High	High	High	High	High	High	High	High	High	High	High	1	0		2	Carbamidomethyl [C281; C433]
FALSE	Medium	None	5456801584131413565	189	A0A1B0GS69	ERC protein 2 (Fragment) OS=Mus musculus OX=10090 GN=Erc2 PE=1 SV=1	MYGSARTISNLEGSPSRSPRLPRSPRLGHRRTSSGGGGGTGKTLSMENIQSLNAAYATSGPMYLSDHEGVASTTYPKGTMTLGRATNRAVYGGRVTAMGSSPNIASAGLSHTDVLSYTDQHGGLSGSSHHHHHQVPSMLRQVRDSTMLDLQAQLKELQRENDLLRKELDIKDSKLGSSMNSIKTFWSPELKKERVLRKEEAARMSVLKEQMRVSHEENQHLQLTIQALQDELRTQRDLNHLLQQESGNRGAEHFTIELTEENFRRLQAEHDRQAKELFLLRKTLEEMELRIETQKQTLNARDESIKKLLEMLQSKGLPSKSLEDDNERTRRMAEAESQVSHLEVILD	>tr|A0A1B0GS69|A0A1B0GS69_MOUSE ERC protein 2 (Fragment) OS=Mus musculus OX=10090 GN=Erc2 PE=1 SV=1	0.028	1.774	271	2	1	2	0	1	347	39	8.35	143.28	1.62	2	2	1	1	1	1				Pf10174	[GO:0048786]; GO:0044456; GO:0097458; GO:0098793; GO:0005575; GO:0045202; GO:0044464; GO:0005623			14	ENSMUSG00000040640.10								9	0	1.013	6.153	1.472	0.02	2.62	0.56	0.895246	0.012991	0.624416	0.995857	0.129081	0.988302	0	0	0	17.8087	17.5961	16.3944	118	33	51.1	119.5	203.2	75.2							1	1	1	1	1	1	118	33	51.1	119.5	203.2	75.2	140970	39445.8	61002.3	142766	242707	89783.9	94342.6			135247	198133	86141.1	1			1	1	1	Peak Found	Not Found	Not Found	High	Peak Found	Peak Found	Peak Found	Not Found	Not Found	Not Found	Not Found	Not Found	Not Found	Not Found	Not Found	High	Not Found	Not Found	Peak Found	Not Found	Not Found	Peak Found	Not Found	Not Found	Peak Found	Not Found	Not Found	High	Peak Found	Peak Found	Peak Found	Not Found	Not Found	High	Peak Found	Peak Found	1	0		0
FALSE	High	None	-5745448287764655907	3239	A0A1B0GS70	Proteasome endopeptidase complex OS=Mus musculus OX=10090 GN=Psma1 PE=1 SV=1	MEAVKQGSATVGLKSKTHAVLVALKRAQSELAAHQKKILHVDNHIGISIAGLTADARLLCNFMRQECLDSRFVFDRPLPVSRLVSLIGSKTQIPTQRYGRRPYGVGLLIAGYDDMGPHIFQTCPSANYFDCRAMSIGARSQSARTYLERHMSEFMECNLDELVKHGLRALRETLPAEQDLTTKNVSIGIVGKDLEFTIYDDDDVSPFLDGLEERPQRKAQPSQAAEEPAEKADEPMEH	>tr|A0A1B0GS70|A0A1B0GS70_MOUSE Proteasome endopeptidase complex OS=Mus musculus OX=10090 GN=Psma1 PE=1 SV=1	0	246.378	0	78	20	406	0	20	238	26.5	6.54	44816.8	660.25	52	78	166	240	14	20				Pf00227	[GO:0000502]; GO:0043234; GO:0044424; GO:1905369; GO:0032991; GO:0005622; GO:0044464; GO:1905368; GO:0005575; GO:0005623; GO:1902494 [GO:0001530]; GO:0008289; GO:0097367; GO:0005488; GO:0003674 [GO:0002376]; GO:0008150 [GO:0002862]; GO:0002437; GO:0002861; GO:0050728; GO:0050777; GO:0006954; GO:0006955; GO:0050727; GO:0050776; GO:0031348; GO:0032102; GO:0002683; GO:0048585; GO:0006952; GO:0002376; GO:0050896; GO:0031347; GO:0032101; GO:0002682; GO:0048583; GO:0009605; GO:0048519; GO:0006950; GO:0008150; GO:0080134; GO:0050789; GO:0065007 [GO:0004175]; GO:0070011; GO:0008233; GO:0016787; GO:0140096; GO:0003824; GO:0003674 [GO:0004298]; GO:0004175; GO:0070003; GO:0070011; GO:0008233; GO:0016787; GO:0140096; GO:0003824; GO:0003674 [GO:0005515]; GO:0005488; GO:0003674 [GO:0005634]; GO:0043231; GO:0043227; GO:0043229; GO:0043226; GO:0044424; GO:0005575; GO:0005622; GO:0044464; GO:0005623 [GO:0005654]; GO:0031981; GO:0044428; GO:0070013; GO:0005634; GO:0044446; GO:0043229; GO:0043233; GO:0044424; GO:0043231; GO:0044422; GO:0043226; GO:0031974; GO:0005622; GO:0044464; GO:0043227; GO:0005575; GO:0005623 [GO:0005737]; GO:0044424; GO:0005622; GO:0044464; GO:0005575; GO:0005623 [GO:0005813]; GO:0005815; GO:0015630; GO:0044430; GO:0005856; GO:0044446; GO:0043232; GO:0043229; GO:0044422; GO:0044424; GO:0043228; GO:0043226; GO:0005575; GO:0005622; GO:0044464; GO:0005623 [GO:0005839]; GO:0000502; GO:0043234; GO:0044424; GO:1905369; GO:0032991; GO:0005622; GO:0044464; GO:1905368; GO:0005575; GO:0005623; GO:1902494 [GO:0006508]; GO:0019538; GO:0043170; GO:0044238; GO:1901564; GO:0071704; GO:0008152; GO:0006807; GO:0008150 [GO:0006511]; GO:0019941; GO:0043632; GO:0051603; GO:0044265; GO:0006508; GO:0044257; GO:0009057; GO:0044248; GO:0044260; GO:0019538; GO:0030163; GO:0044267; GO:0043170; GO:1901575; GO:0009056; GO:0044237; GO:0044238; GO:1901564; GO:1901565; GO:0071704; GO:0008152; GO:0009987; GO:0006807; GO:0008150 [GO:0008233]; GO:0016787; GO:0140096; GO:0003824; GO:0003674 [GO:0016787]; GO:0003824; GO:0003674 [GO:0019773]; GO:0005839; GO:0043234; GO:0044424; GO:0000502; GO:0032991; GO:0005622; GO:0044464; GO:1905369; GO:0005575; GO:0005623; GO:1905368; GO:1902494 [GO:0051603]; GO:0006508; GO:0044257; GO:0019538; GO:0030163; GO:0044265; GO:0044267; GO:0043170; GO:0044238; GO:1901564; GO:0009057; GO:1901565; GO:0044248; GO:0044260; GO:0071704; GO:0008152; GO:0006807; GO:1901575; GO:0009056; GO:0044237; GO:0008150; GO:0009987 [GO:0070062]; GO:0005615; GO:1903561; GO:0044421; GO:0031982; GO:0043230; GO:0005575; GO:0005576; GO:0043227; GO:0043226	26440	Psma1	7	ENSMUSG00000030751.18						WP519	Proteasome Degradation	107	1	0.992	1.143	1.042	-0.01	0.19	0.06	0.807793	0.836703	0.888543	0.989923	0.988687	0.999958	76.83	46.87	51.4	27.2163	27.4388	27.0132	108	99.1	79	105.5	124.9	83.6							1	1	1	1	1	1	108	99.1	79	105.5	124.9	83.6	9.79519e+07	8.98529e+07	7.16281e+07	9.56362e+07	1.13249e+08	7.58395e+07	6.54285e+07	8.96918e+07	6.29364e+07	9.05043e+07	9.22427e+07	7.25115e+07	19	20	18	21	18	18	High	High	High	High	High	High	High	High	High	High	High	High	High	High	High	High	High	High	High	High	High	High	High	High	High	High	High	High	High	High	High	High	High	High	High	High	1	1	Acetyl [C123]	4	Carbamidomethyl [C60; C123; C131; C157]	Acetyl [C123]
FALSE	High	None	31648237256215482	2210	A0A1B0GS79	L-lactate dehydrogenase A chain OS=Mus musculus OX=10090 GN=Ldha PE=1 SV=1	MATLKDQLIVNLLKEEQAPQNKITVVGVGAVGMACAISILMKDLADELALVDVMEDKLKGEMMDLQHGSLFLKTPKIVSSKAGHYHRGGPSARGGEPAQPGPAKREHLQVHHSQHCQVQSTLQAADRLQSSGYLDLRGLENQWLSQKPSNWKWLQSGFSAVPLPDGREAGGSRAELSRLGPGRTWRLQCACVEWCECCRRLPEVS	>tr|A0A1B0GS79|A0A1B0GS79_MOUSE L-lactate dehydrogenase A chain OS=Mus musculus OX=10090 GN=Ldha PE=1 SV=1	0	19.163	0	10	3	46	0	3	205	22.5	7.97	8497.16	31.93	10	8	32	14	3	2				Pf00056	[GO:0016021]; GO:0031224; GO:0044425; GO:0005575; GO:0016020 [GO:0016491]; GO:0003824; GO:0003674 [GO:0016616]; GO:0016614; GO:0016491; GO:0003824; GO:0003674 [GO:0019752]; GO:0043436; GO:0006082; GO:0044237; GO:0044281; GO:0071704; GO:0008152; GO:0009987; GO:0008150 [GO:0055114]; GO:0008152; GO:0008150			7	ENSMUSG00000063229.15								21	0	1.962	0.344	0.322	0.97	-1.54	-1.64	0.0111042	0.000689373	0.00110462	0.10468	0.0125786	0.0200061	95.66	63.91	1.79	23.4555	23.3434	23.532	86.4	104	149.4	127.7	74.3	58.2							1	1	1	1	1	1	86.4	104	149.4	127.7	74.3	58.2	5.58802e+06	6.72082e+06	9.65499e+06	8.25275e+06	4.80464e+06	3.76394e+06	3.68489e+06	6.72082e+06	8.51804e+06	7.81809e+06	3.92225e+06	3.61122e+06	2	3	3	3	3	3	High	High	High	High	High	High	Peak Found	Peak Found	High	High	High	High	High	High	High	High	High	High	High	High	High	High	High	High	High	High	High	High	High	High	High	High	High	High	High	High	1	1	Acetyl [K5]	0		Acetyl [K5]
FALSE	High	Master Protein Candidate	9048262256756540425	965	A0A1B0GS91	Supervillin OS=Mus musculus OX=10090 GN=Svil PE=1 SV=1	MFRSPGLSSCLGAFRFSEKQDFNKKNLGFQGFPHQRKAASFQKEFSFDDKEEPANHRRGLDVKCLAVLPKVAELRKIFEPKRKDFLEMKRKERIARRLEGIENDSQPILLQSCTGLVTHRLLEEDTPRYMRATDPASPHIGRSKEEEDTPGSSLEKQTPSKYCIETSGIHSSGSMDTHSLESKAERIARYKAERRRQLAEKYGLTLDPEADSEYLSRYAKSRKDPDVTERRGKSDKQEEQSKDANSRHSRTESGPRTSLVASQDCTPLGSNMSDQEQLLNVENQRRVQDPPLGEDGSSAFFSERSISFPEVPRSPKQIPSSPLQQPASPNHPGDSPLPTEARASTGKPTHEWFLQRDSEGDTPSLINWPSRVKVREKLVKEESARSSPELTSESLTQRRQQPAPAHFLPIQSESSTFDRVTSKAVSSLQPSQSGVLPTDPVHAIKLVTMDTPESTSEFSWVGSATPKVIKSTTLKILEGGSRDAPVLHICESKAEDWLSPEPLERSPKSLLTSEDDRLVRGHKDPSGNKDLDKAIICSIDVESERERQVQHLPTQRTGRSEMLLYVQSGPVSQDATLTSHTKEASPKKRKVLARSLSDYTGPPQLQVPRHKDEAPSQELELQSSRAEGPGAEASVLDTRVSVAQLRNIFMESTRASKKPELQSRVERSAEGIGLPMERERGSRKPRRYLSPGESRKTSERFRTQPITSAERKESDRYPSGSEIPVVEDEEKVDERAKLSVAAKRLLFREMEKSFDEHTVPKRHSRNAAVEQRLRRLQDRSHTQPITTEEVVIAATEPIPASCSGVTHPVTARLPSPTVARSSVQPARLQASAHQKALARDQANEGRESAEPGEPDSSTLSLAEKLALFNKLSQPVSKAISTRNRIDVRQRRMNARYQTQPVTLGEVEQVQSGKLISFSPTVNTSVSIMASAVAPTYAGDLRKLSVDNNTSATDYKSPPAENSDSPVRSILKPQAWRPLVEHSGSKGMPGESGKTESKNALTVAAEDSGVQTRGAFEEEEEPSYPILGRVREGDGQKEPKHVVLRRGSLELGNPSAAHLGDELKEVSTAKSSLQENLDLKDKQASEENTDVETVMRKFSLKEFGETTSEQTEVAARKASVQMATPGAWKQQESSEQLAEKLFKNPCAMFASGEVKVPVGDSFLDSPSKTMSIKERLALLKKSGEEDWKNRLIRKQEYGKATGGLHTQEVEQSLKKKRVTESRESQMTIEERKHLITVREEAWKTKGRGAANDSTQFTVAGRMVKKGLASPTSITPISSPLCSKSRGTTPVSKPLEDIEARPDMQLESDLKLDRLETFLRRLNNKVAGIQETVLTVTGKSVKEVMKLDDDETFAKFYRSVDHSIPRSPVELEEDFDVIFDPYAPKLTSSVAEHKRQVRPKRRVQASKNPLKLLAARDDLLQEYTEQRLNVAFMESKRMKVEKMSSNSNFSEVTLAGLASRENFSNINLRSVNLMEQNSNNSAMPYKKLMLLQIKGRRHVQTRLVEPRASSLNSGDCFLLLSPQYCFLWVGEFSNVIEKAKASELATLIQTKRELGCRATYIQTIEEGINTHTHAAKDFWKLLGGQTSYQSAGDPKEDELYETAIIETNCVYRLTDDKLVPDDDYWGKIPKCSLLQSKEVLVFDFGSEVYVWHGKEVTLAQRKIAFQLAKHLWNGTFDYENCDINPLDPGECNPLIPRKGQGRPDWAIFGRVTEHNETILFKEKFLDWTELKRPTEKNSGEVVQQKDDPRADVKPYDVTRMVATPQITAGTILDGVNVGRGYGLVEGDDRRQFEIATVSVDVWHILEFDYSRLPRQSIGQFHEGDAYVVKWKYMASTAVGSRQKGEHLVRVAGKEKCVYFFWQGRHSTVSEKGTSALMTVELDEERGAQVQVLQGKEPPCFLQCFQGGMVVHSGRREEEEENVQSEWRLYCVRGEVPMEGNLLEVACHCSSLRSRTSMVVLNINKALIYLWHGCKAQGHTKEVGRTAANKIKEECPLEAGLHSSSNVTIHECDEGSEPLGFWDALGRRDRKAYDCMLQDPGSFNFAPRLFILSSSSGDFSATEFVYPAQAPSAVSSMPFLQEDLYSAPQPALFLVDNHHEVYLWQGWWPTENKITGSARIRWASDRKSAMETVLQYCRGKNLKRPPPKSYLIHAGLEPLTFTNMFPSWEHREDIAEITEMDTEVSNQITLVEDVLAKLCKTIYPLADLLARPLPEGVDPLKLEIYLTDEDFEFALDMSRDEFNALPTWKQVNLKKSKGLF	>tr|A0A1B0GS91|A0A1B0GS91_MOUSE Supervillin OS=Mus musculus OX=10090 GN=Svil PE=1 SV=1	0	14.464	0	3	4	7	0	4	2257	253.1	7.14	462.65	1.71	1	3	2	5	2	4				Pf00626, Pf02209	[GO:0003779]; GO:0008092; GO:0005515; GO:0005488; GO:0003674 [GO:0007010]; GO:0006996; GO:0016043; GO:0009987; GO:0071840; GO:0008150 [GO:0051015]; GO:0003779; GO:0032403; GO:0008092; GO:0005515; GO:0044877; GO:0005488; GO:0003674			18	ENSMUSG00000024236.18								16	0	0.848	1.344	0.833	-0.24	0.43	-0.26	0.686	0.825061	0.785157	0.977172	0.986624	0.999958	0	0	0	17.5894	17.1396	16.3653	133.3	68.6	105.2	113.1	92.2	87.6							1	1	1	1	1	1	133.3	68.6	105.2	113.1	92.2	87.6	133894	68845.4	105608	113594	92533.1	87987.3	89606.6	68845.4		107611	75539	84417.4	1	1		1	1	1	High	Peak Found	Not Found	High	Peak Found	Peak Found	High	Not Found	Not Found	Peak Found	Not Found	Not Found	Not Found	Not Found	Not Found	High	Not Found	High	Peak Found	Not Found	Not Found	Peak Found	Not Found	Not Found	High	Peak Found	Not Found	High	Peak Found	Peak Found	High	Peak Found	Not Found	High	Peak Found	Peak Found	1	0		1	Carbamidomethyl [C113]
FALSE	High	None	4801181732946846198	226	A0A1B0GSA1	Pyridoxal phosphate homeostasis protein (Fragment) OS=Mus musculus OX=10090 GN=Plpbp PE=1 SV=1	XLPAIQPRLVAVSKTKPADMVIEAYGHGQRTFGENYVQELLEKASNPKWEIGRREGWQFIIPRRAQK	>tr|A0A1B0GSA1|A0A1B0GSA1_MOUSE Pyridoxal phosphate homeostasis protein (Fragment) OS=Mus musculus OX=10090 GN=Plpbp PE=1 SV=1	0	34.337	0	43	2	90	0	2	67	7.7	9.86	16574.1	164.46	43	43	45	45	2	2				Pf01168				8	ENSMUSG00000031485.15								1	0	0.821	0.994	1.02	-0.28	-0.01	0.03	0.282501	0.826727	0.901842	0.796023	0.986624	0.999958	4.83	44.83	35.14	24.4995	24.9669	24.5703	105.5	122.4	89.8	87.3	109.8	85.3							1	1	1	1	1	1	105.5	122.4	89.8	87.3	109.8	85.3	1.63164e+07	1.89294e+07	1.38938e+07	1.35101e+07	1.69839e+07	1.31886e+07	1.09195e+07	1.89294e+07	1.22577e+07	1.27986e+07	1.38647e+07	1.26535e+07	2	2	2	2	2	2	High	High	High	High	High	High	High	High	High	High	High	High	High	High	High	High	High	High	High	High	High	High	High	High	High	High	High	High	High	High	High	High	High	High	High	High	1	0		0
FALSE	High	None	-8861564167122590190	3226	A0A1B0GSA8	60S ribosomal protein L18 (Fragment) OS=Mus musculus OX=10090 GN=Rpl18 PE=1 SV=1	MVVHLPQGVDIRHNKDRKVRRKEPKSQDIYLRLLVKLYRFLARRTNSTFNQVVLKRLFMSRTNRPPLSLSRMIRKMKLPGRENKTAVVVGTVTDDVRILEVPKLKVCALRVSSRARSRILKAGGKI	>tr|A0A1B0GSA8|A0A1B0GSA8_MOUSE 60S ribosomal protein L18 (Fragment) OS=Mus musculus OX=10090 GN=Rpl18 PE=1 SV=1	0	84.147	0	44	9	395	0	9	126	14.6	11.8	53324.5	560.25	44	44	199	196	9	9				Pf00828	[GO:0003735]; GO:0005198; GO:0003674 [GO:0005622]; GO:0044464; GO:0005575; GO:0005623 [GO:0005840]; GO:0030529; GO:0043232; GO:0044444; GO:0044424; GO:1990904; GO:0043228; GO:0043229; GO:0005737; GO:0005622; GO:0044464; GO:0032991; GO:0043226; GO:0005575; GO:0005623 [GO:0006412]; GO:0010467; GO:0034645; GO:0043043; GO:0044267; GO:0043170; GO:0009059; GO:0044249; GO:0044260; GO:0006518; GO:0043604; GO:1901566; GO:0019538; GO:0071704; GO:1901576; GO:0009058; GO:0044237; GO:0043603; GO:1901564; GO:0044271; GO:0044238; GO:0008152; GO:0009987; GO:0034641; GO:0006807; GO:0008150			7	ENSMUSG00000059070.16								45	0	1.009	1.273	1.032	0.01	0.35	0.05	0.86804	0.543629	0.916595	0.993182	0.953237	0.999958	14.48	15.7	14.5	28.4748	28.7607	28.4631	102.7	96	86.7	99.6	126	88.9							1	1	1	1	1	1	102.7	96	86.7	99.6	126	88.9	2.3485e+08	2.19608e+08	1.98357e+08	2.2788e+08	2.88114e+08	2.03275e+08	1.57171e+08	2.19608e+08	1.74999e+08	2.15878e+08	2.35201e+08	1.95027e+08	9	9	9	9	9	9	High	High	High	High	High	High	High	High	High	High	High	High	High	High	High	High	High	High	High	High	High	High	High	High	High	High	High	High	High	High	High	High	High	High	High	High	1	0		1	Carbamidomethyl [C107]
FALSE	High	None	6412370212543449529	2178	A0A1B0GSB2	60S ribosomal protein L13a OS=Mus musculus OX=10090 GN=Rpl13a PE=1 SV=1	MAEGQVLVLDGRGHLLGRLAAIVAKQVLLGRKVVVVRCEGINISGNFYRNKLKYLAFLRKRMNTNPSRGPYHFRAPSRIFWRTVRGMLPHKTKRGQAALERLKVLDGIPPPYDKKKRMVVPAALKVVRLKPTRKPCASAVCLPGASGA	>tr|A0A1B0GSB2|A0A1B0GSB2_MOUSE 60S ribosomal protein L13a OS=Mus musculus OX=10090 GN=Rpl13a PE=1 SV=1	0	81.092	0	57	12	523	0	12	148	16.4	11.43	57566	539.13	57	50	267	256	12	11				Pf00572	[GO:0003735]; GO:0005198; GO:0003674 [GO:0005840]; GO:0030529; GO:0043232; GO:0044444; GO:0044424; GO:1990904; GO:0043228; GO:0043229; GO:0005737; GO:0005622; GO:0044464; GO:0032991; GO:0043226; GO:0005575; GO:0005623 [GO:0006412]; GO:0010467; GO:0034645; GO:0043043; GO:0044267; GO:0043170; GO:0009059; GO:0044249; GO:0044260; GO:0006518; GO:0043604; GO:1901566; GO:0019538; GO:0071704; GO:1901576; GO:0009058; GO:0044237; GO:0043603; GO:1901564; GO:0044271; GO:0044238; GO:0008152; GO:0009987; GO:0034641; GO:0006807; GO:0008150 [GO:0015934]; GO:0044391; GO:0005840; GO:0030529; GO:0044444; GO:0044446; GO:0043232; GO:0044424; GO:1990904; GO:0005737; GO:0043229; GO:0044422; GO:0043228; GO:0005622; GO:0044464; GO:0032991; GO:0043226; GO:0005575; GO:0005623 [GO:0030529]; GO:0044424; GO:1990904; GO:0005622; GO:0044464; GO:0032991; GO:0005575; GO:0005623			7	ENSMUSG00000074129.13								49	0	0.896	1.327	1.202	-0.16	0.41	0.27	0.472111	0.447003	0.492247	0.939813	0.931187	0.944807	31.79	17.29	32.97	27.2791	27.6021	27.3066	102.7	97.2	79.8	96.7	126.7	97							1	1	1	1	1	1	102.7	97.2	79.8	96.7	126.7	97	1.04374e+08	9.87346e+07	8.10566e+07	9.83066e+07	1.28743e+08	9.85471e+07	6.98368e+07	9.87025e+07	7.15115e+07	9.3033e+07	1.05025e+08	9.4488e+07	11	11	12	11	11	11	High	High	High	High	High	High	High	High	High	High	High	High	High	High	High	High	High	High	High	High	High	High	High	High	High	High	High	High	High	High	High	High	High	High	High	High	1	0		1	Carbamidomethyl [C38]
FALSE	High	None	340400520108910886	2178	A0A1B0GSC2	60S ribosomal protein L13a (Fragment) OS=Mus musculus OX=10090 GN=Rpl13a PE=1 SV=1	MAEGQVLVLDGRGHLLGRLAAIVAKQVLLGRKVVVVRCEGINISGNFYRNKLKYLAFLRKRMNTNPSRGPYHFRAPSRIFWRTVRGMLPHKTKRGQAALERLKFAYLGRLAHEVGWKYQAVT	>tr|A0A1B0GSC2|A0A1B0GSC2_MOUSE 60S ribosomal protein L13a (Fragment) OS=Mus musculus OX=10090 GN=Rpl13a PE=1 SV=1	0	46.31	0	56	8	261	0	8	122	14	11.47	30062.7	214.65	56	47	136	125	8	7				Pf00572	[GO:0003735]; GO:0005198; GO:0003674 [GO:0005840]; GO:0030529; GO:0043232; GO:0044444; GO:0044424; GO:1990904; GO:0043228; GO:0043229; GO:0005737; GO:0005622; GO:0044464; GO:0032991; GO:0043226; GO:0005575; GO:0005623 [GO:0006412]; GO:0010467; GO:0034645; GO:0043043; GO:0044267; GO:0043170; GO:0009059; GO:0044249; GO:0044260; GO:0006518; GO:0043604; GO:1901566; GO:0019538; GO:0071704; GO:1901576; GO:0009058; GO:0044237; GO:0043603; GO:1901564; GO:0044271; GO:0044238; GO:0008152; GO:0009987; GO:0034641; GO:0006807; GO:0008150 [GO:0015934]; GO:0044391; GO:0005840; GO:0030529; GO:0044444; GO:0044446; GO:0043232; GO:0044424; GO:1990904; GO:0005737; GO:0043229; GO:0044422; GO:0043228; GO:0005622; GO:0044464; GO:0032991; GO:0043226; GO:0005575; GO:0005623			7	ENSMUSG00000074129.13								49	0	1.066	1.458	1.487	0.09	0.54	0.57	0.927906	0.266244	0.132799	0.997368	0.789098	0.571228	52.68	5.67	29.71	26.5105	26.7747	26.3408	98.6	91.3	72.3	109.5	137.7	90.7							1	1	1	1	1	1	98.6	91.3	72.3	109.5	137.7	90.7	5.55955e+07	5.1482e+07	4.07925e+07	6.17538e+07	7.77055e+07	5.11366e+07	3.71921e+07	5.14499e+07	3.59888e+07	5.84054e+07	6.33604e+07	4.90011e+07	7	7	8	7	7	7	High	High	High	High	High	High	High	High	High	High	High	High	High	High	High	High	High	High	High	High	High	High	High	High	High	High	High	High	High	High	High	High	High	High	High	High	1	0		1	Carbamidomethyl [C38]
FALSE	High	Master Protein	3789429156309923073	2583	A0A1B0GSD0	Transthyretin (Fragment) OS=Mus musculus OX=10090 GN=Urah PE=1 SV=1	ATESSPLTTHVLDTASGLPAQGLCLRLSRLEAPCQQWMELRTSYTNLDGRCPGLLTPSQIKPGTYKLFFDTERYWKERGQESFYPYVEPAWHLTSCCLEDPGAIAGRTHHLQCLQEPSLLLTGGFHYYKGDPEVPRTSAAEPMVLHHLPGELK	>tr|A0A1B0GSD0|A0A1B0GSD0_MOUSE Transthyretin (Fragment) OS=Mus musculus OX=10090 GN=Urah PE=1 SV=1	0	63.821	0	46	7	202	1	1	153	17.1	6.4	24340.4	243.02	29	46	98	104	4	7				Pf00576	[GO:0005179]; GO:0048018; GO:0005102; GO:0030545; GO:0005515; GO:0098772; GO:0005488; GO:0003674 [GO:0005576]; GO:0005575			7	ENSMUSG00000025481.12								11	0																																																													Not Found	Not Found	Not Found	Not Found	Not Found	High	Not Found	Not Found	Not Found	Not Found	Not Found	Not Found	Not Found	Not Found	Not Found	Not Found	Not Found	Not Found	Not Found	Not Found	Not Found	High	High	High	Not Found	Not Found	Not Found	Not Found	Not Found	High	Not Found	Not Found	Not Found	Not Found	Not Found	High	1	0		3	Carbamidomethyl [C24; C34; C51]
FALSE	Medium	None	-6674487291792759739	410	A0A1B0GSD8	Erlin-2 (Fragment) OS=Mus musculus OX=10090 GN=Erlin2 PE=1 SV=1	MAQLGAVVAVASSFFCASLFSAVHKIEEGHIGVYYRGGALLTSTSGPGFHLMLPFITSYKSVQTTLQTDEVKNVPCGTSGGVMIYFDRIEVVNFLVPNAVYDIVKNYTADYDKALIFNKIHHELNQFCSVHTLQEVYIELFDQIDENLKLALQQDLTSMAPGLVIQAVRVTKPNIPEAIRRNYELMESEKTKLLIAAQKQKVVEKEAETERKKALIEAEK	>tr|A0A1B0GSD8|A0A1B0GSD8_MOUSE Erlin-2 (Fragment) OS=Mus musculus OX=10090 GN=Erlin2 PE=1 SV=1	0.011	2.143	105	3	1	8	0	1	220	24.6	6.29	666.23	3.49	3	3	4	4	1	1				Pf01145	[GO:0005783]; GO:0012505; GO:0043231; GO:0044444; GO:0044464; GO:0043227; GO:0043229; GO:0005737; GO:0044424; GO:0005575; GO:0005623; GO:0043226; GO:0005622 [GO:0030433]; GO:0036503; GO:0043161; GO:0010243; GO:0010498; GO:0034976; GO:0006511; GO:0010033; GO:1901698; GO:0030163; GO:0051603; GO:0033554; GO:0019941; GO:0042221; GO:0009057; GO:0019538; GO:1901565; GO:0006508; GO:0044257; GO:0006950; GO:0051716; GO:0043632; GO:0050896; GO:0043170; GO:1901575; GO:0044238; GO:1901564; GO:0044265; GO:0044267; GO:0009987; GO:0008150; GO:0071704; GO:0009056; GO:0008152; GO:0006807; GO:0044248; GO:0044260; GO:0044237 [GO:0031625]; GO:0044389; GO:0019899; GO:0005515; GO:0005488; GO:0003674			8	ENSMUSG00000031483.8								58	0	0.785	0.887	1.158	-0.35	-0.17	0.21	0.512763	0.683741	0.703112	0.95968	0.968258	0.997656	0	0	0	20.4303	20.9748	20.4541	107.2	128.2	77.3	84.2	113.7	89.5							1	1	1	1	1	1	107.2	128.2	77.3	84.2	113.7	89.5	999983	1.19538e+06	720580	785058	1.06019e+06	834635	669226	1.19538e+06	635727	743710	865485	800771	1	1	1	1	1	1	Peak Found	Peak Found	Peak Found	Peak Found	High	High	Peak Found	Peak Found	Peak Found	Peak Found	Peak Found	Peak Found	Peak Found	Peak Found	Peak Found	Peak Found	Peak Found	Peak Found	High	High	Peak Found	Peak Found	High	High	Peak Found	Peak Found	Peak Found	Peak Found	High	High	Peak Found	Peak Found	Peak Found	Peak Found	High	High	1	0		0
FALSE	High	None	7542851144362235884	1739	A0A1B0GSE8	40S ribosomal protein S11 (Fragment) OS=Mus musculus OX=10090 GN=Rps11 PE=1 SV=1	XPTIFQNKKRVLLGETGKEKLPRYYKNIGLGFKTPKEAIEGTYIDKKCPFTGVVTKMKMQRTIVIRRDYLHYIRKYNRFEKRHKNMSVHLSPCFRDVQIGDIVTVGECRPLSKTVRFNVLKVTKAAGTKKQFQKF	>tr|A0A1B0GSE8|A0A1B0GSE8_MOUSE 40S ribosomal protein S11 (Fragment) OS=Mus musculus OX=10090 GN=Rps11 PE=1 SV=1	0	112.819	0	56	12	408	0	12	135	15.8	10.27	54655.1	565.07	56	56	206	202	12	12				Pf00366	[GO:0003735]; GO:0005198; GO:0003674 [GO:0005622]; GO:0044464; GO:0005575; GO:0005623 [GO:0005840]; GO:0030529; GO:0043232; GO:0044444; GO:0044424; GO:1990904; GO:0043228; GO:0043229; GO:0005737; GO:0005622; GO:0044464; GO:0032991; GO:0043226; GO:0005575; GO:0005623 [GO:0006412]; GO:0010467; GO:0034645; GO:0043043; GO:0044267; GO:0043170; GO:0009059; GO:0044249; GO:0044260; GO:0006518; GO:0043604; GO:1901566; GO:0019538; GO:0071704; GO:1901576; GO:0009058; GO:0044237; GO:0043603; GO:1901564; GO:0044271; GO:0044238; GO:0008152; GO:0009987; GO:0034641; GO:0006807; GO:0008150 [GO:0030529]; GO:0044424; GO:1990904; GO:0005622; GO:0044464; GO:0032991; GO:0005575; GO:0005623			7	ENSMUSG00000003429.11								45	0	1.166	1.397	1.148	0.22	0.48	0.2	0.60768	0.340996	0.608691	0.975281	0.863975	0.986343	28.64	39.82	22.79	28.2198	28.4484	28.3045	81.2	94.3	57.9	116.6	121.1	129							1	1	1	1	1	1	81.2	94.3	57.9	116.6	121.1	129	1.53989e+08	1.78815e+08	1.09757e+08	2.212e+08	2.29654e+08	2.44604e+08	1.03055e+08	1.78815e+08	9.68326e+07	2.0955e+08	1.87477e+08	2.34679e+08	12	12	12	12	12	12	High	High	High	High	High	High	High	High	High	High	High	High	High	High	High	High	High	High	High	High	High	High	High	High	High	High	High	High	High	High	High	High	High	High	High	High	1	0		2	Carbamidomethyl [C93; C108]
FALSE	High	None	-6225697970919011556	2178	A0A1B0GSF0	60S ribosomal protein L13a OS=Mus musculus OX=10090 GN=Rpl13a PE=4 SV=1	MAEAIFLAAWRPLWPSRYFWAGRWWSYAVKASTFLETSTETSKKRMVVPAALKVVRLKPTRKFAYLGRLAHEVGWKYQAVTATLEEKRKEKAKMHYRKKKQILRLRKQAEKNVEKKICKFTEVLKTNGLLV	>tr|A0A1B0GSF0|A0A1B0GSF0_MOUSE 60S ribosomal protein L13a OS=Mus musculus OX=10090 GN=Rpl13a PE=4 SV=1	0	46.362	0	36	9	234	0	9	131	15.5	10.48	26948.7	247.21	36	36	118	116	9	9					[GO:0003735]; GO:0005198; GO:0003674 [GO:0005840]; GO:0030529; GO:0043232; GO:0044444; GO:0044424; GO:1990904; GO:0043228; GO:0043229; GO:0005737; GO:0005622; GO:0044464; GO:0032991; GO:0043226; GO:0005575; GO:0005623 [GO:0006412]; GO:0010467; GO:0034645; GO:0043043; GO:0044267; GO:0043170; GO:0009059; GO:0044249; GO:0044260; GO:0006518; GO:0043604; GO:1901566; GO:0019538; GO:0071704; GO:1901576; GO:0009058; GO:0044237; GO:0043603; GO:1901564; GO:0044271; GO:0044238; GO:0008152; GO:0009987; GO:0034641; GO:0006807; GO:0008150 [GO:0015934]; GO:0044391; GO:0005840; GO:0030529; GO:0044444; GO:0044446; GO:0043232; GO:0044424; GO:1990904; GO:0005737; GO:0043229; GO:0044422; GO:0043228; GO:0005622; GO:0044464; GO:0032991; GO:0043226; GO:0005575; GO:0005623			7	ENSMUSG00000074129.13								48	0	0.898	1.45	1.367	-0.16	0.54	0.45	0.477341	0.275757	0.238339	0.942305	0.798404	0.737986	80.87	30.56	41.27	27.0009	27.2502	27.0361	109.5	90	78.6	94.2	126.4	101.2							1	1	1	1	1	1	109.5	90	78.6	94.2	126.4	101.2	9.05106e+07	7.44094e+07	6.50061e+07	7.78692e+07	1.04499e+08	8.36813e+07	6.05731e+07	7.43325e+07	5.73472e+07	7.37263e+07	8.53076e+07	8.02718e+07	9	8	8	8	9	8	High	High	High	High	High	High	High	High	High	High	High	High	High	High	High	High	High	High	High	High	High	High	High	High	High	High	High	High	High	High	High	High	High	High	High	High	1	0		1	Carbamidomethyl [C118]
FALSE	High	None	3972867405853318807	3226	A0A1B0GSF7	60S ribosomal protein L18 OS=Mus musculus OX=10090 GN=Rpl18 PE=1 SV=1	MSRTNRPPLSLSRMIRKMKLPGRENKTAVVVGTVTDDVRILEVPKLKVCALRVSSRARSRILKAGGKILTFDQLALESPKGRGTVLLSGPRKGREVYRHFGKAPGTPHSHTKPYVRSKGRKFERARGRRASRGYKN	>tr|A0A1B0GSF7|A0A1B0GSF7_MOUSE 60S ribosomal protein L18 OS=Mus musculus OX=10090 GN=Rpl18 PE=1 SV=1	0	89.945	0	61	13	351	0	13	136	15.2	11.81	46270.6	471.68	58	61	176	175	11	13				Pf00828	[GO:0003723]; GO:0003676; GO:0097159; GO:1901363; GO:0005488; GO:0003674 [GO:0003735]; GO:0005198; GO:0003674 [GO:0005622]; GO:0044464; GO:0005575; GO:0005623 [GO:0005634]; GO:0043231; GO:0043227; GO:0043229; GO:0043226; GO:0044424; GO:0005575; GO:0005622; GO:0044464; GO:0005623 [GO:0005730]; GO:0031981; GO:0043232; GO:0044428; GO:0070013; GO:0043228; GO:0043229; GO:0005634; GO:0044446; GO:0043233; GO:0044424; GO:0043226; GO:0043231; GO:0044422; GO:0031974; GO:0005622; GO:0044464; GO:0005575; GO:0043227; GO:0005623 [GO:0005737]; GO:0044424; GO:0005622; GO:0044464; GO:0005575; GO:0005623 [GO:0005783]; GO:0012505; GO:0043231; GO:0044444; GO:0044464; GO:0043227; GO:0043229; GO:0005737; GO:0044424; GO:0005575; GO:0005623; GO:0043226; GO:0005622 [GO:0005829]; GO:0044444; GO:0005737; GO:0044424; GO:0005622; GO:0044464; GO:0005575; GO:0005623 [GO:0005840]; GO:0030529; GO:0043232; GO:0044444; GO:0044424; GO:1990904; GO:0043228; GO:0043229; GO:0005737; GO:0005622; GO:0044464; GO:0032991; GO:0043226; GO:0005575; GO:0005623 [GO:0005925]; GO:0005924; GO:0005912; GO:0030055; GO:0070161; GO:0030054; GO:0005575 [GO:0006412]; GO:0010467; GO:0034645; GO:0043043; GO:0044267; GO:0043170; GO:0009059; GO:0044249; GO:0044260; GO:0006518; GO:0043604; GO:1901566; GO:0019538; GO:0071704; GO:1901576; GO:0009058; GO:0044237; GO:0043603; GO:1901564; GO:0044271; GO:0044238; GO:0008152; GO:0009987; GO:0034641; GO:0006807; GO:0008150 [GO:0016020]; GO:0005575 [GO:0022625]; GO:0015934; GO:0022626; GO:0044445; GO:0044391; GO:0005840; GO:0005829; GO:0044444; GO:0030529; GO:0044446; GO:0043232; GO:0005737; GO:0044424; GO:1990904; GO:0043229; GO:0044422; GO:0043228; GO:0005622; GO:0044464; GO:0032991; GO:0043226; GO:0005575; GO:0005623 [GO:0030529]; GO:0044424; GO:1990904; GO:0005622; GO:0044464; GO:0032991; GO:0005575; GO:0005623	19899	Rpl18	7	ENSMUSG00000059070.16						WP163	Cytoplasmic Ribosomal Proteins	76	1	1.164	1.262	1.094	0.22	0.34	0.13	0.614519	0.564806	0.744991	0.975281	0.955642	0.999958	36.22	17.02	25.96	28.6313	28.7098	28.4873	104	90.7	89.5	113.3	117.8	84.7							1	1	1	1	1	1	104	90.7	89.5	113.3	117.8	84.7	2.44461e+08	2.13108e+08	2.10223e+08	2.66206e+08	2.7687e+08	1.99001e+08	1.636e+08	2.13035e+08	1.85395e+08	2.52185e+08	2.26009e+08	1.90909e+08	12	12	12	13	12	12	High	High	High	High	High	High	High	High	High	High	High	High	High	High	High	High	High	High	High	High	High	High	High	High	High	High	High	High	High	High	High	High	High	High	High	High	1	0		1	Carbamidomethyl [C49]
FALSE	High	Master Protein	-4833407660987351667	1077	A0A1B0GSG5	Ribonuclease inhibitor OS=Mus musculus OX=10090 GN=Rnh1 PE=1 SV=1	MFRGARLPLRVFFGSLPGPLNTWQSGWTRRLHCAPTMSLDIQCEQLSDARWTELLPLIQQYEVVRLDDCGLTEVRCKDISSAVQANPALTELSLRTNELGDGGVGLVLQGLQNPTCKIQKLSLQNCGLTEAGCGILPGMLRSLSTLRELHLNDNPMGDAGLKLLCEGLQDPQCRLEKLQLEYCNLTATSCEPLASVLRVKADFKELVLSNNDLHEPGVRILCQGLKDSACQLESLKLENCGITAANCKDLCDVVASKASLQELDLSSNKLGNAGIAALCPGLLLPSCKLRTLWLWECDITAEGCKDLCRVLRAKQSLKELSLASNELKDEGARLLCESLLEPGCQLESLWIKTCSLTAASCPYFCSVLTKSRSLLELQMSSNPLGDEGVQELCKALSQPDTVLRELWLGDCDVTNSGCSSLANVLLANRSLRELDLSNNCMGGPGVLQLLESLKQPSCTLQQLVLYDIYWTNEVEEQLRALEEERPSLRIIS	>tr|A0A1B0GSG5|A0A1B0GSG5_MOUSE Ribonuclease inhibitor OS=Mus musculus OX=10090 GN=Rnh1 PE=1 SV=1	0	41.25	0	23	7	26	0	7	492	53.9	5.01	1638.29	24.71	9	23	8	18	3	7					[GO:0005515]; GO:0005488; GO:0003674 [GO:0005654]; GO:0031981; GO:0044428; GO:0070013; GO:0005634; GO:0044446; GO:0043229; GO:0043233; GO:0044424; GO:0043231; GO:0044422; GO:0043226; GO:0031974; GO:0005622; GO:0044464; GO:0043227; GO:0005575; GO:0005623 [GO:0005737]; GO:0044424; GO:0005622; GO:0044464; GO:0005575; GO:0005623 [GO:0005829]; GO:0044444; GO:0005737; GO:0044424; GO:0005622; GO:0044464; GO:0005575; GO:0005623 [GO:0008428]; GO:0004857; GO:0030234; GO:0098772; GO:0003674 [GO:0032311]; GO:0043234; GO:0044421; GO:0032991; GO:0005575; GO:0005576 [GO:0043086]; GO:0044092; GO:0050790; GO:0065009; GO:0065007; GO:0008150 [GO:0045765]; GO:0001525; GO:0022603; GO:1901342; GO:0048514; GO:0048646; GO:0009653; GO:0050793; GO:0001944; GO:2000026; GO:0001568; GO:0032502; GO:0048856; GO:0050789; GO:0048731; GO:0072358; GO:0007275; GO:0051239; GO:0008150; GO:0065007; GO:0072359; GO:0032501 [GO:0070062]; GO:0005615; GO:1903561; GO:0044421; GO:0031982; GO:0043230; GO:0005575; GO:0005576; GO:0043227; GO:0043226	107702	Rnh1	7	ENSMUSG00000038650.15								64	0	3.849	1.974	8.175	1.94	0.98	3.03	0.00127877	0.226583	1.0995e-08	0.0204786	0.740958	8.48036e-07	244.76	89.79	72.24	21.0345	20.0313	21.4899	93.8	36.6	21	124.7	86	238							1	1	1	1	1	1	93.8	36.6	21	124.7	86	238	1.17441e+06	457850	262300	1.5603e+06	1.07623e+06	2.97885e+06	684924	243856	87106.9	1.46303e+06	827709	2.85799e+06	1	1	1	3	3	4	High	Peak Found	Peak Found	High	High	High	High	Not Found	Peak Found	Peak Found	Not Found	Not Found	Not Found	Peak Found	Not Found	High	High	High	High	Peak Found	High	Peak Found	High	High	High	Peak Found	Peak Found	High	High	High	High	Peak Found	Peak Found	High	High	High	1	0		8	Carbamidomethyl [C76; C116; C126; C133; C165; C173; C183; C190]
FALSE	High	None	-5117246436370267913	1979	A0A1B0GSH4	Charged multivesicular body protein 2a OS=Mus musculus OX=10090 GN=Chmp2a PE=1 SV=1	MDLLFGRRKTPEELLRQNQRALNRAMRELDRERQKLETQEKKIIADIKKMAKQGQM	>tr|A0A1B0GSH4|A0A1B0GSH4_MOUSE Charged multivesicular body protein 2a OS=Mus musculus OX=10090 GN=Chmp2a PE=1 SV=1	0.001	6.632	4	16	1	30	0	1	56	6.8	10.35	3895.4	46.51	16	16	15	15	1	1					[GO:0000785]; GO:0044427; GO:0005694; GO:0044446; GO:0043232; GO:0043229; GO:0044422; GO:0044424; GO:0043228; GO:0043226; GO:0005575; GO:0005622; GO:0044464; GO:0005623 [GO:0000815]; GO:0010008; GO:0036452; GO:0098796; GO:0044440; GO:0098588; GO:0098805; GO:0043234; GO:0044425; GO:0005768; GO:0044433; GO:0031090; GO:0016020; GO:0032991; GO:0005575; GO:0012505; GO:0031410; GO:0044444; GO:0044446; GO:0043227; GO:0044422; GO:0044464; GO:0097708; GO:0005737; GO:0044424; GO:0043229; GO:0043226; GO:0005623; GO:0031982; GO:0005622 [GO:0000920]; GO:0009987; GO:0051301; GO:0008150 [GO:0005515]; GO:0005488; GO:0003674 [GO:0005622]; GO:0044464; GO:0005575; GO:0005623 [GO:0005635]; GO:0012505; GO:0031967; GO:0044428; GO:0044464; GO:0031975; GO:0043227; GO:0044446; GO:0005634; GO:0005575; GO:0005623; GO:0043226; GO:0043229; GO:0044422; GO:0044424; GO:0043231; GO:0005622 [GO:0005737]; GO:0044424; GO:0005622; GO:0044464; GO:0005575; GO:0005623 [GO:0005768]; GO:0012505; GO:0031410; GO:0044464; GO:0044444; GO:0097708; GO:0005575; GO:0005623; GO:0005737; GO:0044424; GO:0031982; GO:0043229; GO:0005622; GO:0043227; GO:0043226 [GO:0005829]; GO:0044444; GO:0005737; GO:0044424; GO:0005622; GO:0044464; GO:0005575; GO:0005623 [GO:0006810]; GO:0051234; GO:0051179; GO:0008150 [GO:0006997]; GO:0006996; GO:0016043; GO:0009987; GO:0071840; GO:0008150 [GO:0007034]; GO:0046907; GO:0006810; GO:0051641; GO:0051649; GO:0051234; GO:0051179; GO:0008150 [GO:0007080]; GO:0000070; GO:0051310; GO:1903047; GO:0000819; GO:0140014; GO:0051303; GO:0098813; GO:0000278; GO:0022402; GO:0051276; GO:0000280; GO:0050000; GO:0051649; GO:0051656; GO:0007059; GO:0007049; GO:0009987; GO:0006996; GO:0048285; GO:0051640; GO:0051234; GO:0051641; GO:0008150; GO:0016043; GO:0051179; GO:0071840 [GO:0010324]; GO:0061024; GO:0016043; GO:0009987; GO:0071840; GO:0008150 [GO:0010458]; GO:0044772; GO:0140014; GO:0044770; GO:1903047; GO:0000280; GO:0022402; GO:0000278; GO:0048285; GO:0007049; GO:0009987; GO:0006996; GO:0008150; GO:0016043; GO:0071840 [GO:0010824]; GO:0046605; GO:0051298; GO:0007098; GO:0010564; GO:0070507; GO:0022402; GO:0031023; GO:0051726; GO:0000226; GO:0032886; GO:0051493; GO:0007049; GO:0009987; GO:0007017; GO:0016043; GO:0050794; GO:0007010; GO:0033043; GO:0008150; GO:0071840; GO:0050789; GO:0006996; GO:0051128; GO:0065007 [GO:0015031]; GO:0015833; GO:0045184; GO:0042886; GO:0071702; GO:0008104; GO:0051234; GO:0071705; GO:0006810; GO:0033036; GO:0051179; GO:0008150 [GO:0016020]; GO:0005575 [GO:0019904]; GO:0005515; GO:0005488; GO:0003674 [GO:0030117]; GO:0044444; GO:0048475; GO:0098796; GO:0005737; GO:0044424; GO:0016020; GO:0043234; GO:0044425; GO:0005622; GO:0044464; GO:0005575; GO:0032991; GO:0005623 [GO:0031210]; GO:0005543; GO:0050997; GO:0070405; GO:0008289; GO:0043168; GO:0005488; GO:0043169; GO:0043167; GO:0003674 [GO:0031468]; GO:0006998; GO:0006997; GO:0010256; GO:0061024; GO:0006996; GO:0016043; GO:0009987; GO:0071840; GO:0008150 [GO:0039702]; GO:0046755; GO:0016032; GO:0019068; GO:0044403; GO:0019058; GO:0044419; GO:0051704; GO:0008150 [GO:0045184]; GO:0008104; GO:0051234; GO:0033036; GO:0051179; GO:0008150 [GO:0050792]; GO:0016032; GO:0043903; GO:0044403; GO:0043900; GO:0044419; GO:0050789; GO:0051704; GO:0008150; GO:0065007 [GO:0051258]; GO:0043623; GO:0006461; GO:0034622; GO:0065003; GO:0070271; GO:0071822; GO:0022607; GO:0043933; GO:0044085; GO:0016043; GO:0071840; GO:0009987; GO:0008150 [GO:0051260]; GO:0051259; GO:0006461; GO:0065003; GO:0070271; GO:0071822; GO:0022607; GO:0043933; GO:0044085; GO:0016043; GO:0071840; GO:0009987; GO:0008150 [GO:0051291]; GO:0051259; GO:0006461; GO:0065003; GO:0070271; GO:0071822; GO:0022607; GO:0043933; GO:0044085; GO:0016043; GO:0071840; GO:0009987; GO:0008150 [GO:0060548]; GO:0008219; GO:0010941; GO:0048523; GO:0009987; GO:0050794; GO:0048519; GO:0008150; GO:0050789; GO:0065007 [GO:0070062]; GO:0005615; GO:1903561; GO:0044421; GO:0031982; GO:0043230; GO:0005575; GO:0005576; GO:0043227; GO:0043226 [GO:1901673]; GO:0007088; GO:0060236; GO:0090169; GO:0090307; GO:0007346; GO:0010564; GO:0051783; GO:0140014; GO:0007052; GO:0090224; GO:0051225; GO:1902115; GO:0000278; GO:0051726; GO:0022402; GO:0000280; GO:0033043; GO:1903047; GO:0007051; GO:1902850; GO:0070507; GO:0070925; GO:0044087; GO:0007049; GO:0050794; GO:0009987; GO:0048285; GO:0006996; GO:0051128; GO:0000226; GO:0032886; GO:0051493; GO:0022607; GO:0044085; GO:0050789; GO:0008150; GO:0016043; GO:0007010; GO:0007017; GO:0071840; GO:0065007 [GO:1902188]; GO:0019076; GO:0040017; GO:1902186; GO:1903902; GO:0016032; GO:0019058; GO:0035891; GO:0040011; GO:0040012; GO:0048518; GO:1903900; GO:0048524; GO:0044403; GO:0035890; GO:0008150; GO:0050789; GO:0050792; GO:0043902; GO:0044419; GO:0052126; GO:0065007; GO:0043903; GO:0043900; GO:0051704; GO:0051701; GO:0052192 [GO:1903543]; GO:0044089; GO:0045921; GO:1903541; GO:1990182; GO:0044085; GO:0044087; GO:0048518; GO:0006887; GO:0017157; GO:1903532; GO:0097734; GO:0071840; GO:0050789; GO:0008150; GO:0016192; GO:0032940; GO:0060627; GO:1903530; GO:0048522; GO:0051047; GO:0140112; GO:0065007; GO:0006810; GO:0009987; GO:0046903; GO:0050794; GO:0051049; GO:0051046; GO:0051050; GO:0051234; GO:0032879; GO:0051179 [GO:1903723]; GO:0046600; GO:0061511; GO:1903722; GO:0007099; GO:0010826; GO:0046599; GO:1902116; GO:0022402; GO:0051298; GO:0098534; GO:0010824; GO:0046606; GO:1902115; GO:0010639; GO:0070925; GO:0007049; GO:0009987; GO:0007098; GO:0031023; GO:0046605; GO:0010948; GO:0051494; GO:0033043; GO:0044087; GO:0006996; GO:0051129; GO:0022607; GO:0008150; GO:0000226; GO:0007017; GO:0016043; GO:0010564; GO:0070507; GO:0045786; GO:0007010; GO:0051493; GO:0051128; GO:0044085; GO:0050789; GO:0048523; GO:0071840; GO:0051726; GO:0032886; GO:0050794; GO:0065007; GO:0048519	68953	Chmp2a	7	ENSMUSG00000033916.5								225	0	0.695	1.159	0.555	-0.53	0.21	-0.85	0.191109	0.932815	0.159517	0.677021	0.998397	0.627846	0	0	0	21.8028	22.1322	21.3771	129.5	111.1	90.5	90	128.7	50.2							1	1	1	1	1	1	129.5	111.1	90.5	90	128.7	50.2	2.75577e+06	2.36252e+06	1.92564e+06	1.91499e+06	2.73701e+06	1.06818e+06	1.84427e+06	2.36252e+06	1.69888e+06	1.81413e+06	2.23434e+06	1.02484e+06	1	1	1	1	1	1	High	High	High	High	High	High	High	High	High	High	High	High	High	High	High	High	Peak Found	High	High	High	High	Peak Found	High	Peak Found	High	High	High	High	High	High	High	High	High	High	High	High	1	0		0
FALSE	High	Master Protein	-2907474720267918471	1476	A0A1B0GSH8	Predicted gene 45808 (Fragment) OS=Mus musculus OX=10090 GN=Gm45808 PE=4 SV=1	XGVNAAEVREMVAKARSQGVFLMEAIWSRFFPAMEALREVLVQGTIGDLRVARAEFGFDLSHIPRATDWNQAGGGLLDLGIYCVQFLSMIFGAQKPEKISAVGRIHETGVDDTVSVLLQYPGGVHGSFTCSISSNLPNTAYVSGTKGMAQIQKLWAPTELVVNGERKEFPPPVLGKDYNFVNGSCMLYEANHVRECLRKGPTSSEQIMKTGAFLLQGFIQDRAGRMAGETPELTLEQPPQDASTKKLSECLRRIGDELDSNME	>tr|A0A1B0GSH8|A0A1B0GSH8_MOUSE Predicted gene 45808 (Fragment) OS=Mus musculus OX=10090 GN=Gm45808 PE=4 SV=1	0	23.149	0	24	4	21	0	1	263	28.8	5.68	2376.24	21.06	16	24	8	13	3	4				Pf02894	[GO:0008152]; GO:0008150 [GO:0016021]; GO:0031224; GO:0044425; GO:0005575; GO:0016020 [GO:0016491]; GO:0003824; GO:0003674 [GO:0042981]; GO:0006915; GO:0043067; GO:0012501; GO:0010941; GO:0008219; GO:0050794; GO:0009987; GO:0050789; GO:0008150; GO:0065007 [GO:0055114]; GO:0008152; GO:0008150			7	ENSMUSG00000109926.1								22	0	1.068	1.78	0.088	0.09	0.83	-3.5	0.99653	0.369972	7.36007e-05	0.999929	0.885582	0.00188684	0	0	0	19.4578	19.2578	18.2387	130	77.5	106.4	138.8	138	9.4							1	1	1	1	1	1	130	77.5	106.4	138.8	138	9.4	428461	255556	350608	457456	454831	31005.6	286742	255556	309321	433363	371299		1	1	1	1	1		Peak Found	Peak Found	Peak Found	Peak Found	High	Not Found	Not Found	Peak Found	Not Found	Not Found	Peak Found	Not Found	Not Found	Peak Found	Not Found	Not Found	Peak Found	Not Found	Not Found	High	Not Found	Not Found	Not Found	Not Found	Peak Found	Peak Found	Peak Found	Peak Found	High	Not Found	Peak Found	Peak Found	Peak Found	Peak Found	High	Not Found	1	0		1	Carbamidomethyl [C185]
FALSE	High	Master Protein Candidate	1644727419183971508	1370	A0A1B0GSI7	Collagen alpha-1(IV) chain OS=Mus musculus OX=10090 GN=Col4a1 PE=1 SV=1	MGPRLSVWLLLLFAALLLHEERSRAAAKGDCGGSGCGKCDCHGVKGQKGERGLPGLQGVIGFPGMQGPEGPHGPPGQKGDAGEPGLPGTKGTRGPPGAAGYPGNPGLPGIPGQDGPPGPPGIPGCNGTKGERGPLGPPGLPGFSGNPGPPGLPGMKGDPGEILGHVPGTLLKGERGFPGIPGMPGSPGLPGLQGPVGPPGFTGPPGPPGPPGPPGEKGQMGSSFQGPKGDKGEQGVSGPPGVPGQAQVKEKGDFAPTGEKGQKGEPGFPGVPGYGEKGEPGKQGPRGKPGKDGEKGERGSPGIPGDSGYPGLPGRQGPQGEKGEAGLPGPPGTVIGTMPLGEKGDRGYPGAPGLRGEPGPKGFPGTPGQPGPPGFPTPGQAGAPGFPGERGEKGDQGFPGVSLPGPSGRDGAPGPPGPPGPPGQPGHTNGIVECQPGPPGDQGPPGTPGQPGLTGEVGQKGQKGESCLACDTEGLRGPPGPQGPPGEIGFPGQPGAKGDRGLPGRDGLEGLPGPQGSPGLIGQPGAKGEPGEIFFDMRLKGDKGDPGFPGQPGMPGRAGTPGRDGHPGLPGPKGSPGSIGLKGERGPPGGVGFPGSRGDIGPPGPPGVGPIGPVGEKGQAGFPGGPGSPGLPGPKGEAGKVVPLPGPPGAAGLPGSPGFPGPQGDRGFPGTPGRPGIPGEKGAVGQPGIGFPGLPGPKGVDGLPGEIGRPGSPGRPGFNGLPGNPGPQGQKGEPGIGLPGLKGQPGLPGIPGTPGEKGSIGGPGVPGEQGLTGPPGLQGIRGDPGPPGVQGPAGPPGVPGIGPPGAMGPPGGQGPPGSSGPPGIKGEKGFPGFPGLDMPGPKGDKGSQGLPGLTGQSGLPGLPGQQGTPGVPGFPGSKGEMGVMGTPGQPGSPGPAGTPGLPGEKGDHGLPGSSGPRGDPGFKGDKGDVGLPGMPGSMEHVDMGSMKGQKGDQGEKGQIGPTGDKGSRGDPGTPGVPGKDGQAGHPGQPGPKGDPGLSGTPGSPGLPGPKGSVGGMGLPGSPGEKGVPGIPGSQGVPGSPGEKGAKGEKGQSGLPGIGIPGRPGDKGDQGLAGFPGSPGEKGEKGSAGTPGMPGSPGPRGSPGNIGHPGSPGLPGEKGDKGLPGLDGVPGVKGEAGLPGTPGPTGPAGQKGEPGSDGIPGSAGEKGEQGVPGRGFPGFPGSKGDKGSKGEVGFPGLAGSPGIPGVKGEQGFMGPPGPQGQPGLPGTPGHPVEGPKGDRGPQGQPGLPGHPGPMGPPGFPGINGPKGDKGNQGWPGAPGVPGPKGDPGFQGMPGIGGSPGITGSKGDMGLPGVPGFQGQKGLPGLQGVKGDQGDQGVPGPKGLQGPPGPPGPYDVIKGEPGLPGPEGPPGLKGLQGPPGPKGQQGVTGSVGLPGPPGVPGFDGAPGQKGETGPFGPPGPRGFPGPPGPDGLPGSMGPPGTPSVDHGFLVTRHSQTTDDPLCPPGTKILYHGYSLLYVQGNERAHGQDLGTAGSCLRKFSTMPFLFCNINNVCNFASRNDYSYWLSTPEPMPMSMAPISGDNIRPFISSFPWKTGVRFVKHRPW	>tr|A0A1B0GSI7|A0A1B0GSI7_MOUSE Collagen alpha-1(IV) chain OS=Mus musculus OX=10090 GN=Col4a1 PE=1 SV=1	0	16.255	0	3	4	44	0	4	1562	149.1	8.53	4009.39	32.55	3	3	22	22	4	4				Pf01413	[GO:0001525]; GO:0048514; GO:0048646; GO:0001568; GO:0009653; GO:0032502; GO:0001944; GO:0048856; GO:0008150; GO:0048731; GO:0072358; GO:0007275; GO:0072359; GO:0032501 [GO:0001569]; GO:0001525; GO:0048754; GO:0048514; GO:0048646; GO:0035239; GO:0060562; GO:0061138; GO:0001568; GO:0009653; GO:0032502; GO:0035295; GO:0002009; GO:0001763; GO:0001944; GO:0048856; GO:0008150; GO:0007275; GO:0048729; GO:0060429; GO:0032501; GO:0048731; GO:0072358; GO:0009888; GO:0072359 [GO:0005201]; GO:0005198; GO:0003674 [GO:0005576]; GO:0005575 [GO:0005578]; GO:0031012; GO:0044421; GO:0005575; GO:0005576 [GO:0005581]; GO:0043234; GO:0032991; GO:0005575 [GO:0005587]; GO:0098642; GO:0098651; GO:0005581; GO:0044420; GO:0098645; GO:0005604; GO:0043234; GO:0031012; GO:0044421; GO:0098644; GO:0099081; GO:0005578; GO:0032991; GO:0005575; GO:0005576; GO:0099080 [GO:0005604]; GO:0005578; GO:0044420; GO:0031012; GO:0044421; GO:0005575; GO:0005576 [GO:0005615]; GO:0044421; GO:0005575; GO:0005576 [GO:0007420]; GO:0007417; GO:0048513; GO:0060322; GO:0007399; GO:0048731; GO:0048856; GO:0007275; GO:0032502; GO:0032501; GO:0008150 [GO:0007528]; GO:0050808; GO:0016043; GO:0009987; GO:0071840; GO:0008150 [GO:0031012]; GO:0044421; GO:0005575; GO:0005576 [GO:0038063]; GO:0007169; GO:0038065; GO:0007167; GO:0007166; GO:0007165; GO:0007154; GO:0009987; GO:0023052; GO:0050794; GO:0051716; GO:0008150; GO:0050789; GO:0050896; GO:0065007 [GO:0048407]; GO:0019838; GO:0005515; GO:0005488; GO:0003674 [GO:0048514]; GO:0001568; GO:0009653; GO:0001944; GO:0048856; GO:0032502; GO:0048731; GO:0072358; GO:0008150; GO:0007275; GO:0072359; GO:0032501 [GO:0061304]; GO:0048514; GO:0061299; GO:0001568; GO:0009653; GO:0061298; GO:0001944; GO:0048856; GO:0032502; GO:0060041; GO:0048731; GO:0072358; GO:0008150; GO:0043010; GO:0007275; GO:0072359; GO:0001654; GO:0032501; GO:0007423; GO:0048513 [GO:0061333]; GO:0060562; GO:0061326; GO:0002009; GO:0035239; GO:0035295; GO:0060429; GO:0072001; GO:0048729; GO:0009653; GO:0007275; GO:0048856; GO:0009888; GO:0001655; GO:0048731; GO:0032502; GO:0032501; GO:0008150 [GO:0071230]; GO:0043200; GO:0071229; GO:0071417; GO:1901701; GO:0001101; GO:0010243; GO:1901700; GO:0070887; GO:0071310; GO:0071495; GO:1901699; GO:0042221; GO:0010033; GO:1901698; GO:0051716; GO:0009719; GO:0050896; GO:0009987; GO:0008150 [GO:0071711]; GO:0030198; GO:0043062; GO:0016043; GO:0009987; GO:0071840; GO:0008150	12826	Col4a1	8	ENSMUSG00000031502.11						WP2432; WP2841; WP85	Spinal Cord Injury; Focal Adhesion-PI3K-Akt-mTOR-signaling pathway; Focal Adhesion	104	3	1.271	1.193	0.925	0.35	0.25	-0.11	0.675347	0.906474	0.908522	0.975281	0.998397	0.999958	27.3	116.55	99.51	21.2144	21.7921	20.8138	88.8	131.7	68.6	109.1	136.3	65.5							1	1	1	1	1	1	88.8	131.7	68.6	109.1	136.3	65.5	1.32668e+06	1.96868e+06	1.02493e+06	1.63118e+06	2.0368e+06	978683	887862	1.96868e+06	904233	1.54527e+06	1.66273e+06	938974	2	2	2	2	2	2	High	High	High	High	High	High	High	High	Peak Found	High	Peak Found	High	High	Peak Found	High	High	High	High	High	High	High	High	High	High	High	High	High	High	High	High	High	High	High	High	High	High	1	0		2	Carbamidomethyl [C1460; C1493]
FALSE	High	None	1327998033706902835	2178	A0A1B0GSJ2	60S ribosomal protein L13a (Fragment) OS=Mus musculus OX=10090 GN=Rpl13a PE=4 SV=1	QVLVLDGRGHLLGRLAAIVAKQVLLGRKVVVVRCEGINISGNFYRNKLKYLAFLRKRMNTNPSRGPYHFRAPSRIFWRTVREKADGGPCCSQGCSAEAYQKVCLPGASGA	>tr|A0A1B0GSJ2|A0A1B0GSJ2_MOUSE 60S ribosomal protein L13a (Fragment) OS=Mus musculus OX=10090 GN=Rpl13a PE=4 SV=1	0	37.002	0	45	6	233	0	6	110	12.1	10.39	24462.5	199.25	45	45	115	118	6	6				Pf00572	[GO:0003735]; GO:0005198; GO:0003674 [GO:0005840]; GO:0030529; GO:0043232; GO:0044444; GO:0044424; GO:1990904; GO:0043228; GO:0043229; GO:0005737; GO:0005622; GO:0044464; GO:0032991; GO:0043226; GO:0005575; GO:0005623 [GO:0006412]; GO:0010467; GO:0034645; GO:0043043; GO:0044267; GO:0043170; GO:0009059; GO:0044249; GO:0044260; GO:0006518; GO:0043604; GO:1901566; GO:0019538; GO:0071704; GO:1901576; GO:0009058; GO:0044237; GO:0043603; GO:1901564; GO:0044271; GO:0044238; GO:0008152; GO:0009987; GO:0034641; GO:0006807; GO:0008150 [GO:0015934]; GO:0044391; GO:0005840; GO:0030529; GO:0044444; GO:0044446; GO:0043232; GO:0044424; GO:1990904; GO:0005737; GO:0043229; GO:0044422; GO:0043228; GO:0005622; GO:0044464; GO:0032991; GO:0043226; GO:0005575; GO:0005623			7	ENSMUSG00000074129.13								49	0	1.066	1.481	1.298	0.09	0.57	0.38	0.927906	0.242137	0.326422	0.997368	0.762857	0.830884	27.31	15.36	36.57	26.2699	26.3836	25.9472	105.3	87.3	71.6	117.1	133.5	85.3							1	1	1	1	1	1	105.3	87.3	71.6	117.1	133.5	85.3	4.70285e+07	3.89875e+07	3.19655e+07	5.23066e+07	5.9621e+07	3.81028e+07	3.14588e+07	3.89555e+07	2.82013e+07	4.94558e+07	4.85972e+07	3.64961e+07	5	5	6	5	5	5	High	High	High	High	High	High	High	High	High	High	High	High	High	High	High	High	High	High	High	High	High	High	High	High	High	High	High	High	High	High	High	High	High	High	High	High	1	0		1	Carbamidomethyl [C34]
FALSE	High	None	962018460939851644	2178	A0A1B0GSL5	60S ribosomal protein L13a OS=Mus musculus OX=10090 GN=Rpl13a PE=1 SV=1	MAEGQVLVLDGRGHLLGRLAAIVAKQVLLGRKVVVVRCEGINISGNFYRNKLSGLSPEADEYQPLPRPLPLPSPQPHFLAHCARHAAPQDQERPGCPGAPQGVGWDPSTL	>tr|A0A1B0GSL5|A0A1B0GSL5_MOUSE 60S ribosomal protein L13a OS=Mus musculus OX=10090 GN=Rpl13a PE=1 SV=1	0	20.985	0	33	3	84	0	3	110	11.8	8.35	14274.2	93.76	33	23	49	35	3	2				Pf00572	[GO:0003735]; GO:0005198; GO:0003674 [GO:0005840]; GO:0030529; GO:0043232; GO:0044444; GO:0044424; GO:1990904; GO:0043228; GO:0043229; GO:0005737; GO:0005622; GO:0044464; GO:0032991; GO:0043226; GO:0005575; GO:0005623 [GO:0006412]; GO:0010467; GO:0034645; GO:0043043; GO:0044267; GO:0043170; GO:0009059; GO:0044249; GO:0044260; GO:0006518; GO:0043604; GO:1901566; GO:0019538; GO:0071704; GO:1901576; GO:0009058; GO:0044237; GO:0043603; GO:1901564; GO:0044271; GO:0044238; GO:0008152; GO:0009987; GO:0034641; GO:0006807; GO:0008150 [GO:0015934]; GO:0044391; GO:0005840; GO:0030529; GO:0044444; GO:0044446; GO:0043232; GO:0044424; GO:1990904; GO:0005737; GO:0043229; GO:0044422; GO:0043228; GO:0005622; GO:0044464; GO:0032991; GO:0043226; GO:0005575; GO:0005623			7	ENSMUSG00000074129.13								49	0	1.379	2.176	1.561	0.46	1.12	0.64	0.287608	0.0217104	0.107354	0.799217	0.187285	0.507021	81.94	44.69	10.9	24.6838	25.2358	24.915	83.8	86.3	71.7	93.6	153.9	110.8							1	1	1	1	1	1	83.8	86.3	71.7	93.6	153.9	110.8	1.56724e+07	1.61264e+07	1.34002e+07	1.74927e+07	2.87788e+07	2.07126e+07	1.04741e+07	1.60943e+07	1.18222e+07	1.64755e+07	2.34193e+07	1.98115e+07	2	2	3	2	2	2	High	High	High	High	High	High	High	High	High	High	High	High	High	High	High	High	High	High	High	High	High	High	High	High	High	High	High	High	High	High	High	High	High	High	High	High	1	0		1	Carbamidomethyl [C38]
FALSE	High	None	-8198107684029073351	2571	A0A1B0GSL6	Methylmalonic aciduria type A homolog, mitochondrial OS=Mus musculus OX=10090 GN=Mmaa PE=1 SV=1	MTISTLLLSPNRRLLTCLSRVPSPWLLHSSHPAPGPPGALPNCFGHHCTKRVLLSDGFRRTLCVQATLKDHTEGLSDKEQRFVDRLYTGLVKGQRACLAEAITLVESTHTRKRELAQVLLQRVLALQREQELRNQGKPLTFRDCPGPLVQENQHS	>tr|A0A1B0GSL6|A0A1B0GSL6_MOUSE Methylmalonic aciduria type A homolog, mitochondrial OS=Mus musculus OX=10090 GN=Mmaa PE=1 SV=1	0	14.747	0	15	2	6	0	2	155	17.4	9.47	710.88	7.41	15	15	3	3	2	2					[GO:0003924]; GO:0017111; GO:0016462; GO:0016818; GO:0016817; GO:0016787; GO:0003824; GO:0003674 [GO:0005525]; GO:0032550; GO:0032561; GO:0035639; GO:0001883; GO:0032549; GO:0019001; GO:0032555; GO:0043168; GO:1901265; GO:0001882; GO:0017076; GO:0032553; GO:0043167; GO:0097159; GO:1901363; GO:0036094; GO:0097367; GO:0000166; GO:0005488; GO:0003674			8	ENSMUSG00000037022.3								28	0	1.8	1.065	2.601	0.85	0.09	1.38	0.244809	0.960052	0.0744411	0.754818	0.998397	0.41368	7.01	66.49	98.88	20.6879	20.6842	19.6123	90.2	117	37.6	161	116.8	77.3							1	1	1	1	1	1	90.2	117	37.6	161	116.8	77.3	715934	928249	298550	1.2774e+06	926821	613249	479130	928249	213105	1.21012e+06	756607	588367	2	2	1	2	2	2	High	Peak Found	Peak Found	High	Peak Found	Peak Found	High	Not Found	Peak Found	Peak Found	Not Found	Peak Found	Peak Found	Not Found	Peak Found	Peak Found	Not Found	High	Peak Found	Not Found	Peak Found	Peak Found	Not Found	Peak Found	High	Peak Found	Peak Found	High	Peak Found	Peak Found	High	Peak Found	Peak Found	High	Peak Found	Peak Found	1	0		1	Carbamidomethyl [C97]
FALSE	High	None	5747388583340098365	2210	A0A1B0GSL7	L-lactate dehydrogenase A chain (Fragment) OS=Mus musculus OX=10090 GN=Ldha PE=1 SV=1	MATLKDQLIVNLLKEEQAPQNKITVVGVGAVGMACAISILMKDLADELALVDVMEDKLKGEMMDLQHGSLFLKTPKIVSSKDYCVTANSKLVIITAGARQQEGESRLNLVQRNVNIFKFIIPNIVKYS	>tr|A0A1B0GSL7|A0A1B0GSL7_MOUSE L-lactate dehydrogenase A chain (Fragment) OS=Mus musculus OX=10090 GN=Ldha PE=1 SV=1	0	51.195	0	55	8	127	0	8	128	14.1	7.96	16831.2	123.97	55	52	69	58	7	7				Pf00056	[GO:0016021]; GO:0031224; GO:0044425; GO:0005575; GO:0016020 [GO:0016491]; GO:0003824; GO:0003674 [GO:0016616]; GO:0016614; GO:0016491; GO:0003824; GO:0003674 [GO:0019752]; GO:0043436; GO:0006082; GO:0044237; GO:0044281; GO:0071704; GO:0008152; GO:0009987; GO:0008150 [GO:0055114]; GO:0008152; GO:0008150			7	ENSMUSG00000063229.15								21	0	1.304	0.666	0.487	0.38	-0.59	-1.04	0.409574	0.126609	0.0152734	0.904031	0.578127	0.142642	57.81	105.02	67.61	24.5353	25.0074	24.9372	79.6	122.7	128	96.3	93.6	79.9							1	1	1	1	1	1	79.6	122.7	128	96.3	93.6	79.9	1.35155e+07	2.0816e+07	2.17196e+07	1.6335e+07	1.58778e+07	1.35524e+07	8.9357e+06	2.0816e+07	1.91218e+07	1.5378e+07	1.29109e+07	1.30026e+07	6	8	7	7	7	8	High	High	High	High	High	High	High	High	High	High	High	High	High	High	High	High	High	High	High	High	High	High	High	High	High	High	High	High	High	High	High	High	High	High	High	High	1	1	Acetyl [K5]	1	Carbamidomethyl [C84]	Acetyl [K5]
FALSE	High	None	-5952342708993611234	568	A0A1B0GSN3	Aldehyde dehydrogenase family 16 member A1 (Fragment) OS=Mus musculus OX=10090 GN=Aldh16a1 PE=1 SV=1	RAGLLWALAAALERRKPVLTSQLERHGAAPTVAKIEVELSVRRLQTWGTRVQDQGQTLQGSQFVEWASAGNLKSVWVNRGFPRAWDVEVQGAGQELSLHAARTKALWLPMGD	>tr|A0A1B0GSN3|A0A1B0GSN3_MOUSE Aldehyde dehydrogenase family 16 member A1 (Fragment) OS=Mus musculus OX=10090 GN=Aldh16a1 PE=1 SV=1	0	11.03	0	21	2	8	0	2	112	12.4	10.36	826.39	10.76	21	21	4	4	2	2								7	ENSMUSG00000007833.15								0	0	1.253	1.058	0.211	0.33	0.08	-2.24	0.739328	0.915926	0.0119325	0.983467	0.998397	0.119686	0	0	0	20.2935	20.8203	18.585	100.2	143.8	64.5	125.6	152.2	13.6							1	1	1	1	1	1	100.2	143.8	64.5	125.6	152.2	13.6	692324	993245	445704	867503	1.05134e+06	94174.4	463329	993245	393219	821813	858261		1	1	1	1	1		High	High	Peak Found	High	Peak Found	High	Not Found	Peak Found	High	Not Found	High	Not Found	Not Found	Peak Found	Not Found	Not Found	High	Not Found	Not Found	Peak Found	Not Found	Not Found	High	Not Found	High	High	Peak Found	High	Peak Found	High	High	High	Peak Found	High	Peak Found	High	1	0		0
FALSE	High	None	1623244952241856606	226	A0A1B0GSP5	Pyridoxal phosphate homeostasis protein (Fragment) OS=Mus musculus OX=10090 GN=Plpbp PE=1 SV=1	XGQRTFGENYILSSCPEIKWHFIGHLQKQNVNKLMAVPNLSMLETVDSVKLADKVNSSWQKKGPTEPLKVMVQINTSGEDSKHGLLPSETIAVVEHIKASCPSLEFVGLMTIGSFGHDLSQGPNPDFQ	>tr|A0A1B0GSP5|A0A1B0GSP5_MOUSE Pyridoxal phosphate homeostasis protein (Fragment) OS=Mus musculus OX=10090 GN=Plpbp PE=1 SV=1	0	88.358	0	58	7	143	0	7	128	14.1	6.67	17627.6	198.49	52	58	68	75	5	7				Pf01168				8	ENSMUSG00000031485.15								1	0	1.458	0.604	1.02	0.54	-0.73	0.03	0.155938	0.0432238	0.925978	0.603598	0.297106	0.999958	89.11	57.73	92.22	25.2102	25.3512	25.2655	102.9	120.8	96.3	105.6	80.1	94.3							1	1	1	1	1	1	102.9	120.8	96.3	105.6	80.1	94.3	2.36679e+07	2.77708e+07	2.21335e+07	2.42718e+07	1.84144e+07	2.16856e+07	1.58227e+07	2.77708e+07	1.95271e+07	2.29935e+07	1.50325e+07	2.08057e+07	6	7	7	7	7	7	High	High	High	High	High	High	High	High	High	High	High	High	High	High	High	High	High	High	High	High	High	High	High	High	High	High	High	High	High	High	High	High	High	High	High	High	1	0		0
FALSE	High	None	388051005024573149	2252	A0A1B0GSQ4	5-oxoprolinase (Fragment) OS=Mus musculus OX=10090 GN=Oplah PE=1 SV=1	MSLLSSYEGLRQEIQRLAQENEELRRLVQLIQENQELKLVLRSRGNSLSFCSANILSETTATPRLPKRKTIRFKDVERVLPGLPAEEPLLDSSFNIMGSPEERFHFAIDRGGTFTDVFAQCPGGHVRVLKLLSEDPANYADAPTEGIRRILEQERGVLLPRGRPLDTSHIASIRMGTTVATNALLERQGERVALLVTRGFRDLLHIGTQARPDLFDLAVPMPEVLYEEVVEVDERVLLYRGEPGAGSPVKGAH	>tr|A0A1B0GSQ4|A0A1B0GSQ4_MOUSE 5-oxoprolinase (Fragment) OS=Mus musculus OX=10090 GN=Oplah PE=1 SV=1	0	26.286	0	21	4	55	0	4	253	28.3	6.16	5931.68	46.95	19	21	27	28	3	4				Pf05378, Pf15058				15	ENSMUSG00000022562.14								2	0	1.038	0.953	1.187	0.05	-0.07	0.25	0.918493	0.70485	0.592956	0.996257	0.968443	0.981441	13.36	34.15	1.84	22.6033	23.0449	22.8812	87.4	106.6	78.2	96.2	116.1	115.5							1	1	1	1	1	1	87.4	106.6	78.2	96.2	116.1	115.5	3.75653e+06	4.58068e+06	3.35936e+06	4.13317e+06	4.9893e+06	4.96287e+06	2.46552e+06	4.58068e+06	2.96377e+06	3.90633e+06	4.07299e+06	4.76151e+06	3	4	4	3	4	4	High	High	High	High	High	High	High	High	High	High	High	Peak Found	High	High	High	High	High	High	High	High	High	High	High	High	High	High	High	High	High	High	High	High	High	High	High	High	1	0		1	Carbamidomethyl [C121]
FALSE	High	None	4849464665180035863	2178	A0A1B0GSQ6	60S ribosomal protein L13a (Fragment) OS=Mus musculus OX=10090 GN=Rpl13a PE=3 SV=1	QVLVLDGRGHLLGRLAAIVAKQVLLGRKVVVVRCEGINISGNFYRNKLKYLAFLRKRMNTNPSRGPYHFRAPSRIFWRTVRAPLMRPAVTPTGMLPHKTKRGQAALERLKVLDGIPPPYDKKKRMVVPAALKVVRLKPTRKFAYLGRLAHEVGWKYQAVTATLEEKR	>tr|A0A1B0GSQ6|A0A1B0GSQ6_MOUSE 60S ribosomal protein L13a (Fragment) OS=Mus musculus OX=10090 GN=Rpl13a PE=3 SV=1	0	96.009	0	56	15	619	0	15	167	19	11.49	67441.3	669.16	56	56	309	310	15	15				Pf00572	[GO:0003735]; GO:0005198; GO:0003674 [GO:0005840]; GO:0030529; GO:0043232; GO:0044444; GO:0044424; GO:1990904; GO:0043228; GO:0043229; GO:0005737; GO:0005622; GO:0044464; GO:0032991; GO:0043226; GO:0005575; GO:0005623 [GO:0006412]; GO:0010467; GO:0034645; GO:0043043; GO:0044267; GO:0043170; GO:0009059; GO:0044249; GO:0044260; GO:0006518; GO:0043604; GO:1901566; GO:0019538; GO:0071704; GO:1901576; GO:0009058; GO:0044237; GO:0043603; GO:1901564; GO:0044271; GO:0044238; GO:0008152; GO:0009987; GO:0034641; GO:0006807; GO:0008150 [GO:0015934]; GO:0044391; GO:0005840; GO:0030529; GO:0044444; GO:0044446; GO:0043232; GO:0044424; GO:1990904; GO:0005737; GO:0043229; GO:0044422; GO:0043228; GO:0005622; GO:0044464; GO:0032991; GO:0043226; GO:0005575; GO:0005623			7	ENSMUSG00000074129.13								49	0	0.987	1.384	1.203	-0.02	0.47	0.27	0.78747	0.358665	0.489543	0.988321	0.883118	0.944278	42.2	24.35	39.47	27.694	27.9707	27.6412	104.2	94.3	79.9	100.4	129.1	92.1							1	1	1	1	1	1	104.2	94.3	79.9	100.4	129.1	92.1	1.37406e+08	1.24295e+08	1.05314e+08	1.32301e+08	1.70177e+08	1.21415e+08	9.19426e+07	1.24186e+08	9.29087e+07	1.25196e+08	1.38849e+08	1.16414e+08	14	13	14	13	14	13	High	High	High	High	High	High	High	High	High	High	High	High	High	High	High	High	High	High	High	High	High	High	High	High	High	High	High	High	High	High	High	High	High	High	High	High	1	0		1	Carbamidomethyl [C34]
FALSE	High	None	1840883284603852004	499	A0A1B0GSR1	Sulfotransferase (Fragment) OS=Mus musculus OX=10090 GN=Sult2a8 PE=1 SV=1	MTDEFLWIEGIPFPTVYYSQEIIREVRDRFVVRDEDTIIVTYPKSGTHWLNEIVCLILTKGDPTWVQSTIANERTPWIEFENNYRILNSKEGPRLMASLLPIQLFPKSFFSSKAKVIYLIRNPRDVLV	>tr|A0A1B0GSR1|A0A1B0GSR1_MOUSE Sulfotransferase (Fragment) OS=Mus musculus OX=10090 GN=Sult2a8 PE=1 SV=1	0	9.242	0	10	1	2	0	1	128	15.1	6.11	340.98	2.46	10	10	1	1	1	1				Pf00685	[GO:0001517]; GO:0008146; GO:0016782; GO:0016740; GO:0003824; GO:0003674 [GO:0001537]; GO:0008146; GO:0016782; GO:0016740; GO:0003824; GO:0003674 [GO:0003674] [GO:0004394]; GO:0034483; GO:0008146; GO:0016782; GO:0016740; GO:0003824; GO:0003674 [GO:0005575] [GO:0008146]; GO:0016782; GO:0016740; GO:0003824; GO:0003674 [GO:0008150] [GO:0016232]; GO:0008146; GO:0016782; GO:0016740; GO:0003824; GO:0003674 [GO:0016740]; GO:0003824; GO:0003674 [GO:0017095]; GO:0034483; GO:0008146; GO:0016782; GO:0016740; GO:0003824; GO:0003674 [GO:0018721]; GO:0008146; GO:0016782; GO:0016740; GO:0003824; GO:0003674 [GO:0018722]; GO:0019111; GO:0008146; GO:0016782; GO:0016740; GO:0003824; GO:0003674 [GO:0018723]; GO:0019111; GO:0008146; GO:0016782; GO:0016740; GO:0003824; GO:0003674 [GO:0018724]; GO:0019111; GO:0008146; GO:0016782; GO:0016740; GO:0003824; GO:0003674 [GO:0018725]; GO:0008146; GO:0016782; GO:0016740; GO:0003824; GO:0003674 [GO:0018726]; GO:0019111; GO:0008146; GO:0016782; GO:0016740; GO:0003824; GO:0003674 [GO:0018727]; GO:0019111; GO:0008146; GO:0016782; GO:0016740; GO:0003824; GO:0003674 [GO:0019111]; GO:0008146; GO:0016782; GO:0016740; GO:0003824; GO:0003674 [GO:0034930]; GO:0008146; GO:0016782; GO:0016740; GO:0003824; GO:0003674 [GO:0050694]; GO:0008146; GO:0016782; GO:0016740; GO:0003824; GO:0003674 [GO:0050698]; GO:0008146; GO:0016782; GO:0016740; GO:0003824; GO:0003674 [GO:0051922]; GO:0004027; GO:0008146; GO:0016782; GO:0016740; GO:0003824; GO:0003674 [GO:0080131]; GO:0008146; GO:0016782; GO:0016740; GO:0003824; GO:0003674			7	ENSMUSG00000030378.15			R-MMU-156584	R-MMU-1430728; R-MMU-156584; R-MMU-156580; R-MMU-211859	Cytosolic sulfonation of small molecules			28	4	3.017	0.426	0.622	1.59	-1.23	-0.68		0.0805424	0.533488		0.445293	0.967925	0	0	0		18.5021	15.4395	26.3	265.1	71.6	79.4	113	44.6							1	1	1	1	1	1	26.3	265.1	71.6	79.4	113	44.6	27339.1	275466	74441.2	82477.2	117358	46316.4		275466			95804.7	44437.2		1			1	1	Not Found	High	Not Found	Not Found	Peak Found	Peak Found	Not Found	Not Found	Not Found	Not Found	High	Not Found	Not Found	Not Found	Not Found	Not Found	Not Found	Not Found	Not Found	Peak Found	Not Found	Not Found	Peak Found	Not Found	Not Found	High	Not Found	Not Found	Peak Found	Peak Found	Not Found	High	Not Found	Not Found	Peak Found	Peak Found	1	0		0
FALSE	High	None	-275355476948619217	2210	A0A1B0GSR2	L-lactate dehydrogenase C chain OS=Mus musculus OX=10090 GN=Ldhc PE=1 SV=1	MSTVKEQLIQNLVPEDKLSRCKITVVGVGNVGMACAISILLKGLADELALVDADTNKLRGEALDLLHGSLFLSTPKIVFGKDYNVSANSKLVIITAGARMVSGETRLDLLQRNVAIMKAIVPGIVQNSPDCKIIIVTNPGLPWDKGRGLPQYPLCLGTKWYHRLCESQHDR	>tr|A0A1B0GSR2|A0A1B0GSR2_MOUSE L-lactate dehydrogenase C chain OS=Mus musculus OX=10090 GN=Ldhc PE=1 SV=1	0.001	4.167	5	5	1	36	0	1	171	18.6	8.57	3731.33	42.23	5	5	18	18	1	1				Pf00056	[GO:0016021]; GO:0031224; GO:0044425; GO:0005575; GO:0016020 [GO:0016491]; GO:0003824; GO:0003674 [GO:0016616]; GO:0016614; GO:0016491; GO:0003824; GO:0003674 [GO:0019752]; GO:0043436; GO:0006082; GO:0044237; GO:0044281; GO:0071704; GO:0008152; GO:0009987; GO:0008150 [GO:0055114]; GO:0008152; GO:0008150			7	ENSMUSG00000030851.14								21	0	0.945	0.899	0.811	-0.08	-0.15	-0.3	0.697736	0.618655	0.57443	0.977872	0.957138	0.973799	0	0	0	23.1804	23.8005	23.4978	89.5	124.1	105.1	84.6	111.6	85.2							1	1	1	1	1	1	89.5	124.1	105.1	84.6	111.6	85.2	6.07598e+06	8424536	7.13347e+06	5.74233e+06	7.57719e+06	5.78615e+06	4.06627e+06	8424536	6.29345e+06	5.4399e+06	6.18561e+06	5.55139e+06	1	1	1	1	1	1	High	High	High	High	High	High	High	High	High	High	High	High	High	High	High	High	High	High	High	High	High	High	High	High	High	High	High	High	High	High	High	High	High	High	High	High	1	0		0
FALSE	High	Master Protein Candidate	5334201120991973349	795	A0A1B0GSR4	RuvB-like helicase (Fragment) OS=Mus musculus OX=10090 GN=Ruvbl2 PE=1 SV=1	MATVAATTKVPEIRDVTRIERIGAHSHIRGLGLDDALEPRQASQGMVGQLAARRAAGVVLEMIREGKIAGRAVLIAGQPGTGKTAIAMGMAQALGPDTPFTAIAGSEIFSLEMSKTEALTQAFRRSIGVRIKEETEIIEGEVVEIQIDRPATGTGSKVGKLTLKTTEMETIYDLGTKMIESLTKDKVQAGDVITIDKATGKISKLGRSFTRARDYDAMGSQ	>tr|A0A1B0GSR4|A0A1B0GSR4_MOUSE RuvB-like helicase (Fragment) OS=Mus musculus OX=10090 GN=Ruvbl2 PE=1 SV=1	0	18.76	0	21	4	24	0	4	221	23.5	8.88	2331.14	18.11	21	21	12	12	4	4				Pf00004, Pf03796, Pf06068, Pf13481	[GO:0000166]; GO:0036094; GO:1901265; GO:0005488; GO:0097159; GO:1901363; GO:0003674 [GO:0003678]; GO:0004386; GO:0140097; GO:0017111; GO:0003824; GO:0016462; GO:0003674; GO:0016818; GO:0016817; GO:0016787 [GO:0004386]; GO:0017111; GO:0016462; GO:0016818; GO:0016817; GO:0016787; GO:0003824; GO:0003674 [GO:0005524]; GO:0032559; GO:0035639; GO:0030554; GO:0032555; GO:0043168; GO:1901265; GO:0017076; GO:0032553; GO:0043167; GO:0097159; GO:1901363; GO:0000166; GO:0097367; GO:0005488; GO:0036094; GO:0003674 [GO:0005634]; GO:0043231; GO:0043227; GO:0043229; GO:0043226; GO:0044424; GO:0005575; GO:0005622; GO:0044464; GO:0005623 [GO:0006260]; GO:0006259; GO:0034645; GO:0044260; GO:0090304; GO:0009059; GO:0044249; GO:0043170; GO:0044237; GO:0006139; GO:1901576; GO:0009058; GO:0071704; GO:0008152; GO:0009987; GO:0006725; GO:0034641; GO:0044238; GO:0046483; GO:1901360; GO:0008150; GO:0006807 [GO:0006281]; GO:0006259; GO:0006974; GO:0044260; GO:0090304; GO:0033554; GO:0043170; GO:0044237; GO:0006139; GO:0006950; GO:0051716; GO:0071704; GO:0008152; GO:0009987; GO:0006725; GO:0034641; GO:0044238; GO:0046483; GO:1901360; GO:0050896; GO:0008150; GO:0006807 [GO:0006310]; GO:0006259; GO:0044260; GO:0090304; GO:0043170; GO:0044237; GO:0006139; GO:0071704; GO:0008152; GO:0009987; GO:0006725; GO:0034641; GO:0044238; GO:0046483; GO:1901360; GO:0008150; GO:0006807 [GO:0006351]; GO:0010467; GO:0034645; GO:0097659; GO:0043170; GO:0009059; GO:0044249; GO:0044260; GO:0032774; GO:0071704; GO:1901576; GO:0009058; GO:0044237; GO:0016070; GO:0034654; GO:0008152; GO:0009987; GO:0090304; GO:0006139; GO:0018130; GO:0019438; GO:0044271; GO:1901362; GO:0008150; GO:0006725; GO:0034641; GO:0044238; GO:0046483; GO:1901360; GO:0006807 [GO:0006355]; GO:0006351; GO:0010468; GO:1903506; GO:2000112; GO:0010467; GO:0034645; GO:0097659; GO:0060255; GO:2001141; GO:0010556; GO:0031326; GO:0043170; GO:0009059; GO:0044249; GO:0044260; GO:0032774; GO:0019222; GO:0051252; GO:0009889; GO:0031323; GO:0071704; GO:1901576; GO:0009058; GO:0044237; GO:0016070; GO:0034654; GO:0008152; GO:0050789; GO:0019219; GO:0050794; GO:0009987; GO:0090304; GO:0006139; GO:0018130; GO:0019438; GO:0044271; GO:1901362; GO:0008150; GO:0065007; GO:0051171; GO:0080090; GO:0006725; GO:0034641; GO:0044238; GO:0046483; GO:1901360; GO:0006807 [GO:0006974]; GO:0033554; GO:0006950; GO:0051716; GO:0050896; GO:0009987; GO:0008150 [GO:0016787]; GO:0003824; GO:0003674 [GO:0031011]; GO:0033202; GO:0097346; GO:0044424; GO:1902494; GO:0070603; GO:0005622; GO:0044464; GO:0032991; GO:0000790; GO:0044454; GO:1904949; GO:0005575; GO:0005623; GO:0000785; GO:0000228; GO:0044427; GO:0044428; GO:0005694; GO:0031981; GO:0044446; GO:0005634; GO:0043232; GO:0070013; GO:0043229; GO:0044422; GO:0043231; GO:0043228; GO:0043233; GO:0043226; GO:0043227; GO:0031974 [GO:0032508]; GO:0032392; GO:0071103; GO:0051276; GO:0006996; GO:0016043; GO:0009987; GO:0071840; GO:0008150 [GO:0043141]; GO:0004003; GO:0043139; GO:0003678; GO:0008026; GO:0008094; GO:0004386; GO:0140097; GO:0042623; GO:0070035; GO:0017111; GO:0003824; GO:0016887; GO:0016462; GO:0003674; GO:0016818; GO:0016817; GO:0016787			7	ENSMUSG00000003868.14								134	0	0.923	0.877	0.877	-0.12	-0.19	-0.19	0.75197	0.643555	0.816663	0.985168	0.958912	0.999958	6.33	58.28	10.6	20.2276	21.2507	20.9064	81.8	116.6	93.3	75.2	136	97.1							1	1	1	1	1	1	81.8	116.6	93.3	75.2	136	97.1	915337	1.30517e+06	1.04518e+06	842504	1.52229e+06	1.08743e+06	567778	1.30517e+06	922098	659993	1.18995e+06	1.04331e+06	3	4	4	2	3	4	High	High	High	High	Peak Found	High	High	High	High	Peak Found	Peak Found	High	Peak Found	High	Peak Found	High	Peak Found	High	Peak Found	Peak Found	Peak Found	High	High	Peak Found	High	High	High	High	Peak Found	High	High	High	High	High	Peak Found	High	1	0		0
FALSE	High	Master Protein	1263429759303575543	2210	A0A1B0GSR9	L-lactate dehydrogenase OS=Mus musculus OX=10090 GN=Ldha PE=1 SV=1	MATLKDQLIVNLLKEEQAPQNKITVVGVGAVGMACAISILMKGEMMDLQHGSLFLKTPKIVSSKDYCVTANSKLVIITAGARQQEGESRLNLVQRNVNIFKFIIPNIVKYSPHCKLLIVSNPVDILTYVAWKISGFPKNRVIGSGCNLDSARFRYLMGERLGVHALSCHGWVLGEHGDSSVPVWSGVNVAGVSLKSLNPELGTDADKEQWKEVHKQVVDSAYEVIKLKGYTSWAIGLSVADLAESIMKNLRRVHPISTMIKGLYGINEDVFLSVPCILGQNGISDVVKVTLTPEEEARLKKSADTLWGIQKELQF	>tr|A0A1B0GSR9|A0A1B0GSR9_MOUSE L-lactate dehydrogenase OS=Mus musculus OX=10090 GN=Ldha PE=1 SV=1	0	224.7	0	79	28	433	0	28	315	34.6	8.56	52375.5	697.58	58	78	196	237	23	27				Pf00056, Pf02866	[GO:0003824]; GO:0003674 [GO:0004459]; GO:0004457; GO:0016616; GO:0016614; GO:0016491; GO:0003824; GO:0003674 [GO:0005737]; GO:0044424; GO:0005622; GO:0044464; GO:0005575; GO:0005623 [GO:0005975]; GO:0044238; GO:0071704; GO:0008152; GO:0008150 [GO:0016021]; GO:0031224; GO:0044425; GO:0005575; GO:0016020 [GO:0016491]; GO:0003824; GO:0003674 [GO:0016616]; GO:0016614; GO:0016491; GO:0003824; GO:0003674 [GO:0019752]; GO:0043436; GO:0006082; GO:0044237; GO:0044281; GO:0071704; GO:0008152; GO:0009987; GO:0008150 [GO:0055114]; GO:0008152; GO:0008150			7	ENSMUSG00000063229.15								31	0	0.998	0.836	0.708	0	-0.26	-0.5	0.829998	0.340567	0.180235	0.99021	0.863928	0.660481	63.88	59.21	87.01	27.6338	28.117	27.8909	85.3	126.4	79.1	96.9	99.7	112.6							1	1	1	1	1	1	85.3	126.4	79.1	96.9	99.7	112.6	1.19528e+08	1.77151e+08	1.10785e+08	1.35833e+08	1.39769e+08	1.57771e+08	7.9843e+07	1.77151e+08	9.76066e+07	1.28416e+08	1.13966e+08	1.51279e+08	25	28	26	23	25	27	High	High	High	High	High	High	High	High	High	High	High	High	High	High	High	High	High	High	High	High	High	High	High	High	High	High	High	High	High	High	High	High	High	High	High	High	1	1	Acetyl [K5]	5	Carbamidomethyl [C67; C114; C146; C168; C276]	Acetyl [K5]
FALSE	High	None	-8370709115024901145	3226	A0A1B0GSS8	60S ribosomal protein L18 OS=Mus musculus OX=10090 GN=Rpl18 PE=1 SV=1	MGVDIRHNKDRKVRRKEPKSQDIYLRLLVKLYRFLARRTNSTFNQVVLKRLFMSRTNRPPLSLSRMVCALRVSSRARSRILKAGGKILTFDQLALESPKGRGTVLLSGPRKGREVYRHFGKAPGTPHSHTKPYVRSKGRKFERARGRRASRGYKN	>tr|A0A1B0GSS8|A0A1B0GSS8_MOUSE 60S ribosomal protein L18 OS=Mus musculus OX=10090 GN=Rpl18 PE=1 SV=1	0	123.238	0	50	15	532	0	15	155	17.9	11.91	70464.4	739.28	47	50	266	266	13	15				Pf00828	[GO:0003735]; GO:0005198; GO:0003674 [GO:0005622]; GO:0044464; GO:0005575; GO:0005623 [GO:0005840]; GO:0030529; GO:0043232; GO:0044444; GO:0044424; GO:1990904; GO:0043228; GO:0043229; GO:0005737; GO:0005622; GO:0044464; GO:0032991; GO:0043226; GO:0005575; GO:0005623 [GO:0006412]; GO:0010467; GO:0034645; GO:0043043; GO:0044267; GO:0043170; GO:0009059; GO:0044249; GO:0044260; GO:0006518; GO:0043604; GO:1901566; GO:0019538; GO:0071704; GO:1901576; GO:0009058; GO:0044237; GO:0043603; GO:1901564; GO:0044271; GO:0044238; GO:0008152; GO:0009987; GO:0034641; GO:0006807; GO:0008150			7	ENSMUSG00000059070.16								45	0	1.051	1.308	0.997	0.07	0.39	0	0.979218	0.478162	0.978193	0.999929	0.933349	0.999958	18.5	11.64	15.67	28.9722	29.0637	28.7796	106.4	90.6	87.8	112.6	121.1	81.5							1	1	1	1	1	1	106.4	90.6	87.8	112.6	121.1	81.5	3.15063e+08	2.68394e+08	2.59911e+08	3.33336e+08	3.58679e+08	2.41381e+08	2.1085e+08	2.68322e+08	2.29232e+08	3.1578e+08	2.92794e+08	2.31569e+08	14	14	14	15	14	14	High	High	High	High	High	High	High	High	High	High	High	High	High	High	High	High	High	High	High	High	High	High	High	High	High	High	High	High	High	High	High	High	High	High	High	High	1	0		0
FALSE	High	Master Protein	-6995556095862560201	568	A0A1B0GSU0	Aldehyde dehydrogenase family 16 member A1 OS=Mus musculus OX=10090 GN=Aldh16a1 PE=1 SV=1	MAATRVQPSTREIFTTLEYGPVPESHACALAWLDTHNRLLGHHVNGMWLKPEHRNPAPCQDPITGENLASCLQAEAEDIAAAVEAAKIAFKAWSQLPGAARGQHLTRLAKVVQKHQRLLWTLESLVTGRAVREVRDGDVPLAQQLLQYHAVQAHAQGDALADWQPVGVIGLILPTPFSFLDMMWRVCPALAMGCTVVALVPPAFPTPLLLAQLAGELGSFPGILNVVCGPASLGPVLASQPGVQKVAFCGAVEEGRVLRRTLAGRGAELGLALGTESLLLLMDSADVDSAVEGVVDAVWSDRSLGGLRLLIQESVWDEAMRRLQARMAQIRSGRGLDGAVDMGARGAAARDLAQSFVDEAQSQGGQVFQAGDVPSSSPFFSPALVSGLPPAAPCAQAEVPWPVVMASPFRTVKEALALANGTPRGGSASVWSERLGQALELGYGLQVGTVWINAHGLRDPAVPTGGCKESGSSWHGGPDGLYEYLQPLGTPSQESFLCENINYDTFGLAASSILPSGPETGPSPAPPYGLFVGGRFQSPGTQSSRPIQDSSGKVSSYVAEGGAKDIRGAVEAAHQAAPGWGAQSPRARAGLLWALAAALERRKPVLTSQLERHGAAPTVAKIEVELSVRRLQTWGTRVQDQGQTLQVTGLRGPVLRLREPLGVLAVVCPDEWPLLAFVSLLAPALAHGNAVVLVPSGACPLLALEVCQDIAPLFPAGLVSVVTGDRDHLTRCLALHQDVQALWYFGSAQGSQFVEWASAGNLKSVWVNRGFPRAWDVEVQGAGQELSLHAARTKALWLPMGD	>tr|A0A1B0GSU0|A0A1B0GSU0_MOUSE Aldehyde dehydrogenase family 16 member A1 OS=Mus musculus OX=10090 GN=Aldh16a1 PE=1 SV=1	0	55.545	0	17	9	67	0	9	802	84.7	6.32	8495.53	71.42	14	17	33	34	8	9				Pf00171, Pf07368	[GO:0004029]; GO:0016620; GO:0016903; GO:0016491; GO:0003824; GO:0003674 [GO:0008152]; GO:0008150 [GO:0016020]; GO:0005575 [GO:0016491]; GO:0003824; GO:0003674 [GO:0055114]; GO:0008152; GO:0008150 [GO:0070062]; GO:0005615; GO:1903561; GO:0044421; GO:0031982; GO:0043230; GO:0005575; GO:0005576; GO:0043227; GO:0043226	69748	Aldh16a1	7	ENSMUSG00000007833.15								22	0	0.827	0.917	0.887	-0.27	-0.12	-0.17	0.376543	0.620753	0.791427	0.873447	0.957138	0.999958	51.35	25.42	41.01	22.639	23.0028	22.1245	117	136.5	70.8	101.6	109.4	64.6							1	1	1	1	1	1	117	136.5	70.8	101.6	109.4	64.6	4.38371e+06	5.11318e+06	2.65231e+06	3.80538e+06	4.09728e+06	2.42084e+06	2.93374e+06	5.11318e+06	2.33998e+06	3.59788e+06	3.29185e+06	2.23226e+06	6	6	6	5	5	5	High	High	High	High	High	High	High	High	High	High	High	High	High	High	High	High	High	High	High	High	High	Peak Found	High	High	High	High	High	High	High	High	High	High	High	High	High	High	1	0		1	Carbamidomethyl [C28]
FALSE	High	None	-7871195259373031792	2679	A0A1B0GSV1	39S ribosomal protein L17, mitochondrial (Fragment) OS=Mus musculus OX=10090 GN=Mrpl17 PE=1 SV=1	XGAELIDYGKLGDTNERAMRMADFWLTEKDLIPKLFKVLAPRFQGQNGNYTRMLQIPNRKEQDRAKMAVIEYKGNYLPPLPLPHRDSNLTLLNQLLLGLQQDLHHNQDASLHSSCTVQTPKT	>tr|A0A1B0GSV1|A0A1B0GSV1_MOUSE 39S ribosomal protein L17, mitochondrial (Fragment) OS=Mus musculus OX=10090 GN=Mrpl17 PE=1 SV=1	0	7.973	3	18	2	30	0	2	122	14	8.7	3024.61	18.79	18	18	15	15	2	2				Pf01196	[GO:0003735]; GO:0005198; GO:0003674 [GO:0005622]; GO:0044464; GO:0005575; GO:0005623 [GO:0005840]; GO:0030529; GO:0043232; GO:0044444; GO:0044424; GO:1990904; GO:0043228; GO:0043229; GO:0005737; GO:0005622; GO:0044464; GO:0032991; GO:0043226; GO:0005575; GO:0005623 [GO:0006412]; GO:0010467; GO:0034645; GO:0043043; GO:0044267; GO:0043170; GO:0009059; GO:0044249; GO:0044260; GO:0006518; GO:0043604; GO:1901566; GO:0019538; GO:0071704; GO:1901576; GO:0009058; GO:0044237; GO:0043603; GO:1901564; GO:0044271; GO:0044238; GO:0008152; GO:0009987; GO:0034641; GO:0006807; GO:0008150			7	ENSMUSG00000030879.10								45	0	0.928	1.892	0.47	-0.11	0.92	-1.09	0.649953	0.263399	0.119252	0.975281	0.783862	0.537506	5.56	68.67	12.65	21.6259	21.7209	21.0107	120.1	100.9	90.8	114.8	128.1	45.2							1	1	1	1	1	1	120.1	100.9	90.8	114.8	128.1	45.2	2.0554e+06	1.7267e+06	1.55421e+06	1.96424e+06	2.19176e+06	772924	1.37555e+06	1.66728e+06	1.37119e+06	1.86079e+06	1.78924e+06	741564	2	1	2	2	2	2	High	High	High	High	High	High	High	High	Peak Found	High	Peak Found	High	High	High	High	High	High	High	High	Peak Found	Peak Found	Peak Found	High	High	High	High	High	High	High	High	High	High	High	High	High	High	1	0		0
FALSE	High	None	2092098230272230408	1472	A0A1B0GSV7	Cytochrome P450 2E1 OS=Mus musculus OX=10090 GN=Cyp2e1 PE=1 SV=1	MAVLGITVALLVWIATLLLVSIWKQIYRSWNLPPGPFPIPFFGNIFQLDLKDIPKSLTKLAKRFGPVFTLHLGQRRIVVLHGYKAVKEVLLNHKNEFSGRGDIPVFQEYKNKGIIFNNGPTWKDVRRFSLSILRDWGMGKQGNEARIQREAHFLVEELKKTKGQPFDPTFLIGCAPCNVIADILFNKRFDYDDKKCLELMSLFNENFYLLSTPWIQEKHSQEPMYTMENISVTLADLFFAGTETTSTTLRYGLLILMKYPEIEEKLHEEIDRVIGPSRAPAVRDRMNMPYMDAVVHEIQRFINLVPSNLPHEATRDTVFRGYVIPKGTVVIPTLDSLLFDNYEFPDPETFKPEHFLNENGKFKYSDYFKAFSAGKRVCVGEGLARMELFLLLSAILQHFNLKSLVDPKDIDLSPVTIGFGSIPREFKLCVIPRS	>tr|A0A1B0GSV7|A0A1B0GSV7_MOUSE Cytochrome P450 2E1 OS=Mus musculus OX=10090 GN=Cyp2e1 PE=1 SV=1	0	163.214	0	48	21	308	0	21	434	49.8	8.43	34327.9	383.65	33	48	145	163	18	21				Pf00067	[GO:0004497]; GO:0016491; GO:0003824; GO:0003674 [GO:0005506]; GO:0046914; GO:0046872; GO:0043169; GO:0043167; GO:0005488; GO:0003674 [GO:0016021]; GO:0031224; GO:0044425; GO:0005575; GO:0016020 [GO:0016491]; GO:0003824; GO:0003674 [GO:0016705]; GO:0016491; GO:0003824; GO:0003674 [GO:0016712]; GO:0004497; GO:0016705; GO:0016491; GO:0003824; GO:0003674 [GO:0020037]; GO:0046906; GO:0097159; GO:1901363; GO:0005488; GO:0003674 [GO:0046872]; GO:0043169; GO:0043167; GO:0005488; GO:0003674 [GO:0055114]; GO:0008152; GO:0008150			7	ENSMUSG00000025479.9						WP1251; WP1274	Metapathway biotransformation; Oxidation by Cytochrome P450	25	2	0.725	0.531	0.561	-0.46	-0.91	-0.83	0.113956	0.00805696	0.037183	0.50909	0.0911233	0.262327	78.76	68.97	35.66	25.1838	25.9637	25.5799	95.8	173	115.9	72.4	67.2	75.7							1	1	1	1	1	1	95.8	173	115.9	72.4	67.2	75.7	2.75291e+07	4.96826e+07	3.33061e+07	2.07859e+07	1.93058e+07	2.17476e+07	1.84222e+07	4.96826e+07	2.9384e+07	1.96911e+07	1.57602e+07	2.07728e+07	17	18	18	18	18	17	High	High	High	High	High	High	High	High	High	High	High	High	High	High	High	High	High	High	High	High	High	High	High	High	High	High	High	High	High	High	High	High	High	High	High	High	1	0		1	Carbamidomethyl [C429]
FALSE	High	None	3116877280457857150	1352	A0A1B0GSW3	Nuclear mitotic apparatus protein 1 (Fragment) OS=Mus musculus OX=10090 GN=Numa1 PE=1 SV=1	MTLHATRAATLLSWVNSLHVADPVETVLQLQDCSIFIKIINTIHDTKEGQQILQQPLPERLDFVCSFLQKNRKHPSSTQCLVSVQKVIEGSEMELAKMIMLFLYQSTMSSRNLRDWEQFEYGVQAELAVILKFMLDHEESLNLTEDLESFLEKVPYTHASTLSEELSPPSHQTKRKIRFLEIQRIASSSSENNFLSGSPSSPMGDILQTPQFQMRRLKKQLADERSNRDDLELELSESLKLLTEKDAQIAMMQQRIDHLALLNEKQAASSQEPSELEELRGKNESLTVRLHETLKQCQNLKTEKSQMDRKISQLSEENGDLSFKVREFANHLQQLQGAFNDLIEEHSKASQEWAEKQARLENELSTALQDKKCLEEKNEILQGKLSQLEDQATRLQESPAPEKGEVLGDALQLDTLKQEAAKLATDNTQLQTRVETLECERGKQEAQLLAERSRFEDEKQQLASLIADLQSSVSNLSQAKEELEQASQAQGAQLTAQLTSMTGLNATLQQRDQELASLKEQAKKEQAQMLQTMQEQEQAAQGLRQQVEQLSSSLKLKEQQLEEAAKEQEATRQDHAQQLAIVAEAREASLRERDTARQQLETVEKEKDAKLESLQQQLQAANDARDNAQTSVTQAQQEKAELSQKIGELHACIEASHQEQRQVQARVTELEAQLKAEQQKTTEREKVVQEKAQLQEQLRALEESLKITKGSLEEEKRRAADALKEQQCRATEMEAESRSLMEQREREQKELEQEKAGRKGLEARIQQLEEAHQAETEALRHELAEATASQHRAESECERLIREVESRQKRFEARQQEEARYGAMFQEQLMALKGEKTGQEVQEEAVEIHSEGQPGQQQSQLAQLHASLAKAIQQVQEKEVRAQKLVDDLSALQEKMAATNKEVACLKTLVLKAGEQQETASLELLKEPPRAANRASDQLGEQQGRPFSSTHAAVKAMEREAEQMGGELERLRAALIKSQGQQQEERGQQEREVARLTQERGQAQADLAQEKAAKAELEMRLQNTLNEQRVEFAALQEALAHALTEKEGTDQELAKLRGQEAAQRTELKELQQTLEQLKIQLV	>tr|A0A1B0GSW3|A0A1B0GSW3_MOUSE Nuclear mitotic apparatus protein 1 (Fragment) OS=Mus musculus OX=10090 GN=Numa1 PE=1 SV=1	0	94.463	0	18	13	157	0	13	1082	122.7	5.1	18456.1	163.13	11	18	75	82	10	13				Pf04111, Pf09726, Pf12128	[GO:0000139]; GO:0044431; GO:0098588; GO:0098791; GO:0005794; GO:0044444; GO:0044446; GO:0031090; GO:0031984; GO:0012505; GO:0043231; GO:0005737; GO:0044424; GO:0043229; GO:0044422; GO:0016020; GO:0043227; GO:0044464; GO:0005622; GO:0043226; GO:0005575; GO:0005623 [GO:0006914]; GO:0044248; GO:0061919; GO:0009056; GO:0044237; GO:0009987; GO:0008152; GO:0008150 [GO:0016021]; GO:0031224; GO:0044425; GO:0005575; GO:0016020			7	ENSMUSG00000066306.13			R-MMU-380320; R-MMU-68875	R-MMU-69278; R-MMU-1640170; R-MMU-68877; R-MMU-380320; R-MMU-68875; R-MMU-68886	Recruitment of NuMA to mitotic centrosomes; Mitotic Prophase			36	6	1.225	1.267	0.751	0.29	0.34	-0.41	0.580262	0.582669	0.39236	0.973272	0.955642	0.891497	30.8	18.99	38.92	24.4048	24.6733	24.2483	88.4	100.6	95.5	117.1	127.3	71							1	1	1	1	1	1	88.4	100.6	95.5	117.1	127.3	71	1.15674e+07	1.31603e+07	1.24892e+07	1.53216e+07	1.66526e+07	9.28687e+06	7.69728e+06	1.31603e+07	1.10185e+07	1.45146e+07	1.35943e+07	8.91007e+06	11	12	12	12	12	12	High	High	High	High	High	High	High	High	High	High	High	High	High	High	High	High	High	High	High	High	High	High	High	High	High	High	High	High	High	High	High	High	High	High	High	High	1	0		0
FALSE	High	None	5204596576005397702	2210	A0A1B0GSX0	L-lactate dehydrogenase OS=Mus musculus OX=10090 GN=Ldha PE=1 SV=1	MSKSSGGYTYTETSVLFFHFKVSKDSKSKMATLKDQLIVNLLKEEQAPQNKITVVGVGAVGMACAISILMKDLADELALVDVMEDKLKGEMMDLQHGSLFLKTPKIVSSKDYCVTANSKLVIITAGARQQEGESRLNLVQRNVNIFKFIIPNIVKYSPHCKLLIVSNPVDILTYVAWKISGFPKNRVIGSGCNLDSARFRYLMGERLGVHALSCHGWVLGEHGDSSVPVWSGVNVAGVSLKSLNPELGTDADKEQWKEVHKQVVDSAYEVIKLKGYTSWAIGLSVADLAESIMKNLRRVHPISTMIKGLYGINEDVFLSVPCILGQNGISDVVKVTLTPEEEARLKKSADTLWGIQKELQF	>tr|A0A1B0GSX0|A0A1B0GSX0_MOUSE L-lactate dehydrogenase OS=Mus musculus OX=10090 GN=Ldha PE=1 SV=1	0	218.009	0	68	27	415	0	27	361	39.7	8.35	46734.5	697.58	49	68	178	237	22	27				Pf00056, Pf02866	[GO:0001666]; GO:0006950; GO:0036293; GO:0050896; GO:0070482; GO:0008150; GO:0009628 [GO:0003824]; GO:0003674 [GO:0004457]; GO:0016614; GO:0016491; GO:0003824; GO:0003674 [GO:0004459]; GO:0004457; GO:0016616; GO:0016614; GO:0016491; GO:0003824; GO:0003674 [GO:0005515]; GO:0005488; GO:0003674 [GO:0005634]; GO:0043231; GO:0043227; GO:0043229; GO:0043226; GO:0044424; GO:0005575; GO:0005622; GO:0044464; GO:0005623 [GO:0005737]; GO:0044424; GO:0005622; GO:0044464; GO:0005575; GO:0005623 [GO:0005739]; GO:0043231; GO:0044444; GO:0043227; GO:0043229; GO:0005737; GO:0044424; GO:0043226; GO:0005622; GO:0044464; GO:0005575; GO:0005623 [GO:0005829]; GO:0044444; GO:0005737; GO:0044424; GO:0005622; GO:0044464; GO:0005575; GO:0005623 [GO:0005975]; GO:0044238; GO:0071704; GO:0008152; GO:0008150 [GO:0006089]; GO:0032787; GO:1901615; GO:0019752; GO:0071704; GO:0043436; GO:0008152; GO:0006082; GO:0008150; GO:0044237; GO:0044281; GO:0009987 [GO:0007584]; GO:0031667; GO:0042221; GO:0009991; GO:0050896; GO:0009605; GO:0008150 [GO:0009749]; GO:0009746; GO:0034284; GO:0009743; GO:0010033; GO:1901700; GO:0042221; GO:0050896; GO:0008150 [GO:0014070]; GO:0010033; GO:0042221; GO:0050896; GO:0008150 [GO:0016020]; GO:0005575 [GO:0016491]; GO:0003824; GO:0003674 [GO:0016616]; GO:0016614; GO:0016491; GO:0003824; GO:0003674 [GO:0019244]; GO:0006090; GO:0019249; GO:0032787; GO:0006089; GO:0072330; GO:1901617; GO:0019752; GO:1901615; GO:0046394; GO:1901576; GO:0043436; GO:0071704; GO:0016053; GO:0009058; GO:0006082; GO:0008152; GO:0044249; GO:0044283; GO:0044237; GO:0044281; GO:0008150; GO:0009987 [GO:0019661]; GO:0006734; GO:0019659; GO:0019660; GO:0019674; GO:0006007; GO:0006089; GO:0006113; GO:0005975; GO:0006090; GO:0046031; GO:0046034; GO:0046496; GO:0006006; GO:0019320; GO:0032787; GO:1901615; GO:0015980; GO:0044238; GO:0071704; GO:0009150; GO:0009167; GO:0009179; GO:0009205; GO:0019362; GO:0019318; GO:0046365; GO:0019752; GO:0006091; GO:0055114; GO:0008152; GO:0006163; GO:0009259; GO:0009126; GO:0009161; GO:0009135; GO:0009185; GO:0009144; GO:0009199; GO:0006733; GO:0009117; GO:0072524; GO:0005996; GO:0016052; GO:0044282; GO:0043436; GO:0044237; GO:0008150; GO:0072521; GO:0019693; GO:0009123; GO:0009132; GO:0009141; GO:0006732; GO:0006753; GO:0034641; GO:0046483; GO:1901360; GO:1901564; GO:0044281; GO:1901575; GO:0009056; GO:0006082; GO:0009987; GO:0006725; GO:0006796; GO:0019637; GO:1901135; GO:0051186; GO:0055086; GO:0006807; GO:0006793; GO:0006139 [GO:0019674]; GO:0046496; GO:0019362; GO:0006733; GO:0009117; GO:0072524; GO:0006732; GO:0006753; GO:0034641; GO:0046483; GO:1901360; GO:1901564; GO:0051186; GO:0006796; GO:0019637; GO:0055086; GO:0006807; GO:0044237; GO:0071704; GO:0006793; GO:0006139; GO:0044281; GO:0008152; GO:0009987; GO:0006725; GO:0044238; GO:0008150 [GO:0019752]; GO:0043436; GO:0006082; GO:0044237; GO:0044281; GO:0071704; GO:0008152; GO:0009987; GO:0008150 [GO:0019900]; GO:0019899; GO:0005515; GO:0005488; GO:0003674 [GO:0031668]; GO:0007154; GO:0009991; GO:0051716; GO:0071496; GO:0009987; GO:0009605; GO:0050896; GO:0008150 [GO:0035686]; GO:0036126; GO:0044441; GO:0097223; GO:0097729; GO:0005929; GO:0044422; GO:0120038; GO:0044464; GO:0031514; GO:0043226; GO:0120025; GO:0005575; GO:0044463; GO:0005623; GO:0042995 [GO:0042493]; GO:0042221; GO:0050896; GO:0008150 [GO:0042542]; GO:0000302; GO:0010035; GO:0006979; GO:1901700; GO:0042221; GO:0006950; GO:0050896; GO:0008150 [GO:0042802]; GO:0005515; GO:0005488; GO:0003674 [GO:0043065]; GO:0006915; GO:0042981; GO:0043068; GO:0012501; GO:0043067; GO:0010942; GO:0008219; GO:0010941; GO:0048522; GO:0009987; GO:0050794; GO:0048518; GO:0008150; GO:0050789; GO:0065007 [GO:0043627]; GO:0050896; GO:0008150 [GO:0045296]; GO:0050839; GO:0005515; GO:0005488; GO:0003674 [GO:0048569]; GO:0048513; GO:0048731; GO:0048856; GO:0007275; GO:0032502; GO:0032501; GO:0008150 [GO:0051287]; GO:0000166; GO:0050662; GO:0036094; GO:1901265; GO:0048037; GO:0005488; GO:0097159; GO:1901363; GO:0003674 [GO:0051591]; GO:0014074; GO:0046683; GO:1901700; GO:0010243; GO:0014070; GO:0010033; GO:0042221; GO:1901698; GO:0050896; GO:0008150 [GO:0055114]; GO:0008152; GO:0008150 [GO:0070062]; GO:0005615; GO:1903561; GO:0044421; GO:0031982; GO:0043230; GO:0005575; GO:0005576; GO:0043227; GO:0043226	16828	Ldha	7	ENSMUSG00000063229.15						WP157	Glycolysis and Gluconeogenesis	195	1	0.945	0.785	0.769	-0.08	-0.35	-0.38	0.637195	0.234845	0.304875	0.975281	0.752383	0.816292	60.7	49.25	86.23	27.578	28.0939	27.8488	85.3	128.4	77.2	95.1	100.1	113.9							1	1	1	1	1	1	85.3	128.4	77.2	95.1	100.1	113.9	1.16401e+08	1.75201e+08	1.0531e+08	1.29699e+08	1.3649e+08	1.55339e+08	7.77508e+07	1.75201e+08	9.27769e+07	1.22605e+08	1.1129e+08	1.48946e+08	24	27	25	22	24	26	High	High	High	High	High	High	High	High	High	High	High	High	High	High	High	High	High	High	High	High	High	High	High	High	High	High	High	High	High	High	High	High	High	High	High	High	1	0		5	Carbamidomethyl [C113; C160; C192; C214; C322]
FALSE	High	None	-555277658331843112	1092	A0A1B0GSX5	U1 small nuclear ribonucleoprotein 70 kDa (Fragment) OS=Mus musculus OX=10090 GN=Snrnp70 PE=1 SV=1	IHMVYSKRSGKPRGYAFIEYEHERDMHSAYKHADGKKIDGRRVLVDVERGRTVKGWRPRRLGGGLGGTRRGGADVNIRTMGWKG	>tr|A0A1B0GSX5|A0A1B0GSX5_MOUSE U1 small nuclear ribonucleoprotein 70 kDa (Fragment) OS=Mus musculus OX=10090 GN=Snrnp70 PE=1 SV=1	0	16.617	0	21	2	55	0	2	84	9.5	10.74	4878.44	28.55	21	21	27	28	2	2				Pf00076, Pf13893, Pf14259	[GO:0003676]; GO:0097159; GO:1901363; GO:0005488; GO:0003674 [GO:0003723]; GO:0003676; GO:0097159; GO:1901363; GO:0005488; GO:0003674			7	ENSMUSG00000063511.11								9	0	1.26	1.067	1.066	0.33	0.09	0.09	0.500707	0.977248	0.823418	0.956711	0.999831	0.999958	16.07	4.58	21.09	22.9665	23.2502	22.8894	92	108.4	80.6	111.4	116.5	91							1	1	1	1	1	1	92	108.4	80.6	111.4	116.5	91	4.51308e+06	5.31322e+06	3.9528e+06	5.46361e+06	5.7131e+06	4.46308e+06	3.02032e+06	5.31322e+06	3.48732e+06	5.17585e+06	4.66387e+06	4.28199e+06	2	2	2	2	2	2	High	High	High	High	High	High	High	Peak Found	High	High	High	High	High	High	High	High	High	High	High	High	High	High	High	High	High	High	High	High	High	High	High	High	High	High	High	High	1	0		0
FALSE	Medium	Master Protein Candidate	4860793734884115577	92	A0A1B0GSX7	Nuclear pore complex protein Nup98-Nup96 OS=Mus musculus OX=10090 GN=Nup98 PE=1 SV=1	MFNKSFGTPFGGSTGGFGTTSTFGQNTGFGTTSGGAFGTSAFGSSNNTGGLFGNSQTKPGGLFGTSSFSQPATSTSTGFGFGTSTGTSNSLFGTASTGTSLFSSQNNAFAQNKPTGFGNFGTSTSSGGLFGTTNTTSNPFGSTSGSLFGPSSFTAAPTGTTIKFNPPTGTDTMVKAGVSTNISTKHQCITAMKEYESKSLEELRLEDYQANRKGPQNQVGGGTTAGLFGSSPATSSATGLFSSSTTNSAFSYGQNKTAFGTSTTGFGTNPGGLFGQQNQQTTSLFSKPFGQATTTPNTGFSFGNTSTLGQPSTNTMGLFGVTQASQPGGLFGTATNTSTGTAFGTGTGLFGQPNTGFGAVGSTLFGNNKLTTFGTSTTSAPSFGTTSGGLFGNKPTLTLGTNTNTSNFGFGTNNSGSSIFGSKPAAGTLGTGLGTGFGTALGAGQASLFGNNQPKIGGPLGTGAFGAPGFNTSTAILGFGAPQAPVALTDPNASAAQQAVLQQHLNSLTYSPFGDSPLFRNPMSDPKKKEERLKPTNPAAQKALTTPTHYKLTPRPATRVRPKALQTTGTAKSHLFDGLDDDEPSLANGAFMPKKSIKKLVLKNLNNSNLFSPVNHDSEDLASPSEYPENGERFSFLSKPVDENNQQDGEDDSLVSRFYTNPIAKPIPQTPESVGNKNNSSSNVEDTIVALNMRAALRNGLEGSSEETSFHDESLQDDREEIENNAYHIHPAGIVLTKVGYYTIPSMDDLAKITNEKGECIVSDFTIGRKGYGSIYFEGDVNLTNLNLDDIVHIRRKEVIVYVDDNQKPPVGEGLNRKAEVTLDGVWPTDKTSRCLIKSPDRLADINYEGRLEAVSRKQGAQFKEYRPETGSWVFKVSHFSKYGLQDSDEEEEEHPPKTTSKKLKTAPLPPAGQATTFQMTLNGKPAPPPQSQSPEVEQLGRVVELDSDMVDITQEPVPDSVLEESVPEDQEPVSASTHIASSLGINPHVLQIMKASLLVDEEDVDAMDQRFGHIPSKGETVQEICSPRLPISASHSSKSRSIVGGLLQSKFASGTFLSPSASVQECRTPRTSSRMNIPSTSPWSVPLPLATVFTVPSPAPEVQLKTVGIRRQPGLVPLEKSITYGKGKLLMDMALFMGRSFRVGWGPNWTLANSGEQLHGSHELENHQVADSMEYGFLPNPVAVKSLSESPFKVHLEKLGLRQRKLDEDLQLYQTPLELKLKHSTVHVDELCPLIVPNPGVSVIHDYADWVKDSPGDFLELPIVKHWSLTWTLCEALWGHLKELDGQLDEPSEYIQTLERRRAFSRWLSHTAAPQIEEEVSLTRRDSPVEAVFSYLTGSRISEACCLAQQSGDHRLALLLSQLVGSQSVRELLTMQLADWHQLQADSFIHDERLRIFALLAGKPVWQLSEQKQINVCSQLDWKRTLAIHLWYLLPPTASISRALSMYEEAFQNTPEGDKYACSPLPSYLEGCGCMVEEEKDSRRPLQDVCFHLLKLYSDRHYELNQLLEPRSITADPLDYRLSWHLWEVLRALNYTHLSEQCEGVLQASYAGQLESEGLWEWAIFVFLHIDNSGMREKAVRELLTRHCQLSETPESWAKEAFLTQKLCVPAEWIHEAKAVRAHMESNKHLEALYLFKAGHWNRCHKLVIRHLASDAIINENYDYLKGFLEDLAPPERSSLIQDWETSGLVYLDYIRVIEMLHRIQQVDCSGYELEHLHTKVTSLCNRIEQIPCYNAKDRLAQSDMAKRVANLLRVVLSLQHAPDATSNSTPDPQRVPLRLLAPHIGRLPMPEDYALEELRGLTQSYLRELTVGSQ	>tr|A0A1B0GSX7|A0A1B0GSX7_MOUSE Nuclear pore complex protein Nup98-Nup96 OS=Mus musculus OX=10090 GN=Nup98 PE=1 SV=1	0.047	1.536	471	1	1	2	0	1	1816	197.2	6.15	142.77	1.97	1	1	1	1	1	1				Pf04096, Pf12110, Pf13634	[GO:0000776]; GO:0000775; GO:0043232; GO:0043234; GO:0044427; GO:0098687; GO:0043228; GO:0043229; GO:0032991; GO:0005694; GO:0044446; GO:0043226; GO:0044424; GO:0005575; GO:0044422; GO:0005622; GO:0044464; GO:0005623 [GO:0000973]; GO:0000972; GO:0051276; GO:0006996; GO:0016043; GO:0009987; GO:0071840; GO:0008150 [GO:0001105]; GO:0001104; GO:0001190; GO:0003713; GO:0001076; GO:0003712; GO:0000989; GO:0000988; GO:0140110; GO:0003674 [GO:0003723]; GO:0003676; GO:0097159; GO:1901363; GO:0005488; GO:0003674 [GO:0003729]; GO:0003723; GO:0003676; GO:0097159; GO:1901363; GO:0005488; GO:0003674 [GO:0005487]; GO:0005215; GO:0003674 [GO:0005634]; GO:0043231; GO:0043227; GO:0043229; GO:0043226; GO:0044424; GO:0005575; GO:0005622; GO:0044464; GO:0005623 [GO:0005635]; GO:0012505; GO:0031967; GO:0044428; GO:0044464; GO:0031975; GO:0043227; GO:0044446; GO:0005634; GO:0005575; GO:0005623; GO:0043226; GO:0043229; GO:0044422; GO:0044424; GO:0043231; GO:0005622 [GO:0005643]; GO:0005635; GO:0043234; GO:0044428; GO:0012505; GO:0031967; GO:0032991; GO:0005634; GO:0044446; GO:0044464; GO:0031975; GO:0043227; GO:0005575; GO:0043231; GO:0043229; GO:0044422; GO:0044424; GO:0005623; GO:0043226; GO:0005622 [GO:0005654]; GO:0031981; GO:0044428; GO:0070013; GO:0005634; GO:0044446; GO:0043229; GO:0043233; GO:0044424; GO:0043231; GO:0044422; GO:0043226; GO:0031974; GO:0005622; GO:0044464; GO:0043227; GO:0005575; GO:0005623 [GO:0006260]; GO:0006259; GO:0034645; GO:0044260; GO:0090304; GO:0009059; GO:0044249; GO:0043170; GO:0044237; GO:0006139; GO:1901576; GO:0009058; GO:0071704; GO:0008152; GO:0009987; GO:0006725; GO:0034641; GO:0044238; GO:0046483; GO:1901360; GO:0008150; GO:0006807 [GO:0006405]; GO:0050658; GO:0051168; GO:0050657; GO:0051236; GO:0006913; GO:0015931; GO:0006403; GO:0051234; GO:0051169; GO:0071702; GO:0071705; GO:0033036; GO:0051179; GO:0046907; GO:0006810; GO:0008150; GO:0051641; GO:0051649 [GO:0006508]; GO:0019538; GO:0043170; GO:0044238; GO:1901564; GO:0071704; GO:0008152; GO:0006807; GO:0008150 [GO:0006606]; GO:0006886; GO:0017038; GO:0034504; GO:0051170; GO:0072594; GO:0015031; GO:0034613; GO:0046907; GO:0033365; GO:0006913; GO:0045184; GO:0015833; GO:0008104; GO:0070727; GO:0006810; GO:0051641; GO:0051649; GO:0051169; GO:0051234; GO:0042886; GO:0071702; GO:0033036; GO:0051179; GO:0071705; GO:0008150 [GO:0006810]; GO:0051234; GO:0051179; GO:0008150 [GO:0008139]; GO:0005048; GO:0042277; GO:0033218; GO:0005488; GO:0003674 [GO:0008233]; GO:0016787; GO:0140096; GO:0003824; GO:0003674 [GO:0008236]; GO:0017171; GO:0070011; GO:0016787; GO:0008233; GO:0003824; GO:0140096; GO:0003674 [GO:0015031]; GO:0015833; GO:0045184; GO:0042886; GO:0071702; GO:0008104; GO:0051234; GO:0071705; GO:0006810; GO:0033036; GO:0051179; GO:0008150 [GO:0016020]; GO:0005575 [GO:0016604]; GO:0044451; GO:0005654; GO:0044428; GO:0031981; GO:0005634; GO:0044446; GO:0070013; GO:0043231; GO:0043229; GO:0044422; GO:0044424; GO:0043233; GO:0043227; GO:0043226; GO:0005575; GO:0005622; GO:0044464; GO:0031974; GO:0005623 [GO:0016787]; GO:0003824; GO:0003674 [GO:0017056]; GO:0005198; GO:0003674 [GO:0030529]; GO:0044424; GO:1990904; GO:0005622; GO:0044464; GO:0032991; GO:0005575; GO:0005623 [GO:0031080]; GO:0005643; GO:0043234; GO:0044428; GO:0005635; GO:0032991; GO:0005634; GO:0044446; GO:0012505; GO:0031967; GO:0005575; GO:0043231; GO:0043229; GO:0044422; GO:0044424; GO:0044464; GO:0031975; GO:0043227; GO:0043226; GO:0005622; GO:0005623 [GO:0031965]; GO:0005635; GO:0031090; GO:0044428; GO:0012505; GO:0031967; GO:0016020; GO:0043227; GO:0044422; GO:0005634; GO:0044446; GO:0044464; GO:0031975; GO:0005575; GO:0043226; GO:0043231; GO:0043229; GO:0044424; GO:0005623; GO:0005622 [GO:0034398]; GO:0034397; GO:0050000; GO:0051640; GO:0051641; GO:0051179; GO:0008150 [GO:0034399]; GO:0031981; GO:0044428; GO:0070013; GO:0005634; GO:0044446; GO:0043229; GO:0043233; GO:0044424; GO:0043231; GO:0044422; GO:0043226; GO:0031974; GO:0005622; GO:0044464; GO:0043227; GO:0005575; GO:0005623 [GO:0042277]; GO:0033218; GO:0005488; GO:0003674 [GO:0042405]; GO:0016234; GO:0044428; GO:0044424; GO:0005634; GO:0044446; GO:0005622; GO:0044464; GO:0043231; GO:0043229; GO:0044422; GO:0005575; GO:0005623; GO:0043227; GO:0043226 [GO:0043231]; GO:0043227; GO:0043229; GO:0043226; GO:0044424; GO:0005575; GO:0005622; GO:0044464; GO:0005623 [GO:0044614]; GO:0005643; GO:0043234; GO:0044428; GO:0005635; GO:0032991; GO:0005634; GO:0044446; GO:0012505; GO:0031967; GO:0005575; GO:0043231; GO:0043229; GO:0044422; GO:0044424; GO:0044464; GO:0031975; GO:0043227; GO:0043226; GO:0005622; GO:0005623 [GO:0044615]; GO:0005643; GO:0043234; GO:0044428; GO:0005635; GO:0032991; GO:0005634; GO:0044446; GO:0012505; GO:0031967; GO:0005575; GO:0043231; GO:0043229; GO:0044422; GO:0044424; GO:0044464; GO:0031975; GO:0043227; GO:0043226; GO:0005622; GO:0005623 [GO:0045944]; GO:0006357; GO:0006366; GO:0006355; GO:0006351; GO:0010468; GO:1903506; GO:2000112; GO:0010467; GO:0034645; GO:0097659; GO:0060255; GO:2001141; GO:0010556; GO:0031326; GO:0043170; GO:0009059; GO:0044249; GO:0044260; GO:0032774; GO:0019222; GO:0051252; GO:0009889; GO:0031323; GO:0071704; GO:1901576; GO:0009058; GO:0044237; GO:0016070; GO:0034654; GO:0008152; GO:0050789; GO:0019219; GO:0050794; GO:0009987; GO:0090304; GO:0006139; GO:0018130; GO:0019438; GO:0044271; GO:1901362; GO:0008150; GO:0065007; GO:0051171; GO:0080090; GO:0006725; GO:0034641; GO:0044238; GO:0046483; GO:1901360; GO:0006807 [GO:0048026]; GO:0000398; GO:0033120; GO:0048024; GO:0050685; GO:0000377; GO:0006397; GO:0008380; GO:0010628; GO:0043484; GO:0051254; GO:0050684; GO:1903313; GO:0000375; GO:0006396; GO:0016071; GO:0010467; GO:0010468; GO:0010604; GO:0051252; GO:0016070; GO:0045935; GO:1903311; GO:0043170; GO:0060255; GO:0009893; GO:0019219; GO:0044260; GO:0090304; GO:0006139; GO:0031325; GO:0051173; GO:0071704; GO:0019222; GO:0008152; GO:0048518; GO:0031323; GO:0051171; GO:0080090; GO:0044237; GO:0006725; GO:0034641; GO:0044238; GO:0046483; GO:1901360; GO:0048522; GO:0006807; GO:0050789; GO:0008150; GO:0050794; GO:0009987; GO:0065007 [GO:0051028]; GO:0050658; GO:0050657; GO:0051236; GO:0015931; GO:0006403; GO:0051234; GO:0071702; GO:0071705; GO:0033036; GO:0051179; GO:0006810; GO:0008150 [GO:0051292]; GO:0006999; GO:0043623; GO:0046931; GO:0006997; GO:0071822; GO:0006461; GO:0034622; GO:0006996; GO:0043933; GO:0065003; GO:0070271; GO:0016043; GO:0022607; GO:0044085; GO:0009987; GO:0071840; GO:0008150 [GO:1990841]; GO:0003682; GO:0005488; GO:0003674	269966	Nup98	7	ENSMUSG00000063550.8	mmu05164; mmu03013	Influenza A; RNA transport	R-MMU-5578749; R-MMU-4570464; R-MMU-191859; R-MMU-4551638; R-MMU-2500257; R-MMU-141444; R-MMU-2467813; R-MMU-5663220; R-MMU-3301854; R-MMU-170822; R-MMU-159236; R-MMU-3108214; R-MMU-4615885	R-MMU-70326; R-MMU-5578749; R-MMU-4570464; R-MMU-597592; R-MMU-68886; R-MMU-69278; R-MMU-392499; R-MMU-194441; R-MMU-191859; R-MMU-195258; R-MMU-4551638; R-MMU-1430728; R-MMU-141424; R-MMU-1640170; R-MMU-2990846; R-MMU-2500257; R-MMU-141444; R-MMU-162582; R-MMU-194315; R-MMU-68877; R-MMU-2467813; R-MMU-68875; R-MMU-70171; R-MMU-74160; R-MMU-2555396; R-MMU-69618; R-MMU-5663220; R-MMU-71387; R-MMU-3301854; R-MMU-211000; R-MMU-68882; R-MMU-69620; R-MMU-170822; R-MMU-8953854; R-MMU-3108232; R-MMU-72203; R-MMU-159236; R-MMU-3108214; R-MMU-72202; R-MMU-2980766; R-MMU-4615885	Transcriptional regulation by small RNAs; SUMOylation of RNA binding proteins; snRNP Assembly; SUMOylation of chromatin organization proteins; Resolution of Sister Chromatid Cohesion; Amplification of signal from unattached kinetochores via a MAD2 inhibitory signal; Separation of Sister Chromatids; RHO GTPases Activate Formins; Nuclear Pore Complex (NPC) Disassembly; Regulation of Glucokinase by Glucokinase Regulatory Protein; Transport of Mature mRNA derived from an Intron-Containing Transcript; SUMOylation of DNA damage response and repair proteins; SUMOylation of DNA replication proteins			217	43	0.288	1.303	1.24	-1.79	0.38	0.31	0.0327251	0.764419	0.723398	0.23059	0.979985	0.999958	0	0	0	17.2609	18.9618	17.8088	96.8	143.7	64.4	27.9	187.3	79.8							1	1	1	1	1	1	96.8	143.7	64.4	27.9	187.3	79.8	166644	247362	110831	48061.1	322427	137405	111524	247362	97779.7	45529.8	263212	131830	1	1	1	1	1	1	Peak Found	Peak Found	Peak Found	Peak Found	Peak Found	High	Peak Found	Not Found	Not Found	Peak Found	Not Found	Not Found	Peak Found	Not Found	Not Found	Peak Found	Not Found	Not Found	Peak Found	Not Found	Not Found	High	Not Found	Not Found	Peak Found	Peak Found	Peak Found	Peak Found	Peak Found	High	Peak Found	Peak Found	Peak Found	Peak Found	Peak Found	High	1	0		0
FALSE	High	None	-3853712311526742647	2647	A0A1B0GSZ9	39S ribosomal protein L23, mitochondrial OS=Mus musculus OX=10090 GN=Mrpl23 PE=1 SV=1	MLFGAAHKKKNNNSRKEVKRALKGQTSNLTIRYPLYQLGGPQLRVFRTNFFIQLVRPGTAQPEDTVQFRIPMEMTRVDLRNYLEQIYNVPVAAVRTRVQHGSNRRRDHKNVRIKKPDYKVAYVQLAHGQTFTFPDLFPEKDPRSPEPLEEELPQQRQSSDLRCPGIPSWFGL	>tr|A0A1B0GSZ9|A0A1B0GSZ9_MOUSE 39S ribosomal protein L23, mitochondrial OS=Mus musculus OX=10090 GN=Mrpl23 PE=1 SV=1	0	25.834	0	43	4	35	0	4	172	20	10.23	3819.08	37.27	16	43	14	21	2	4				Pf00276	[GO:0003735]; GO:0005198; GO:0003674 [GO:0005622]; GO:0044464; GO:0005575; GO:0005623 [GO:0005840]; GO:0030529; GO:0043232; GO:0044444; GO:0044424; GO:1990904; GO:0043228; GO:0043229; GO:0005737; GO:0005622; GO:0044464; GO:0032991; GO:0043226; GO:0005575; GO:0005623 [GO:0006412]; GO:0010467; GO:0034645; GO:0043043; GO:0044267; GO:0043170; GO:0009059; GO:0044249; GO:0044260; GO:0006518; GO:0043604; GO:1901566; GO:0019538; GO:0071704; GO:1901576; GO:0009058; GO:0044237; GO:0043603; GO:1901564; GO:0044271; GO:0044238; GO:0008152; GO:0009987; GO:0034641; GO:0006807; GO:0008150			7	ENSMUSG00000037772.13								45	0	0.896	0.743	0.859	-0.16	-0.43	-0.22	0.520417	0.222833	0.664886	0.961054	0.738625	0.997656	21.88	80.6	23.38	23.7949	24.0817	24.0924	94	107.3	122	95.3	97.4	84							1	1	1	1	1	1	94	107.3	122	95.3	97.4	84	8.93041e+06	1.01961e+07	1.15967e+07	9.05429e+06	9.25979e+06	7.97994e+06	5.97656e+06	1.01961e+07	1.02311e+07	8.57742e+06	7.55919e+06	7.65616e+06	4	4	4	4	4	4	High	High	High	High	High	High	Peak Found	High	High	Peak Found	High	Peak Found	High	High	High	Peak Found	High	High	High	High	High	High	High	High	High	High	High	High	High	High	High	High	High	High	High	High	1	0		0
FALSE	High	None	1928270175630555259	2178	A0A1B0GT00	60S ribosomal protein L13a (Fragment) OS=Mus musculus OX=10090 GN=Rpl13a PE=3 SV=1	QVLVLDGRGHLLGRLAAIVAKQVLLGRKVVVVRCEGINISGNFYRNKLKYLAFLRKRMNTNPSRGPYHFRAPSRIFWRTVRGMLPHKTKRGQAALERLKVLDGIPPPYDKAEKNVEKKICKFTEVLKTNGLLV	>tr|A0A1B0GT00|A0A1B0GT00_MOUSE 60S ribosomal protein L13a (Fragment) OS=Mus musculus OX=10090 GN=Rpl13a PE=3 SV=1	0	57.263	0	58	9	371	0	9	133	15.2	10.9	39599.2	344.11	58	58	184	187	9	9				Pf00572	[GO:0003735]; GO:0005198; GO:0003674 [GO:0005840]; GO:0030529; GO:0043232; GO:0044444; GO:0044424; GO:1990904; GO:0043228; GO:0043229; GO:0005737; GO:0005622; GO:0044464; GO:0032991; GO:0043226; GO:0005575; GO:0005623 [GO:0006412]; GO:0010467; GO:0034645; GO:0043043; GO:0044267; GO:0043170; GO:0009059; GO:0044249; GO:0044260; GO:0006518; GO:0043604; GO:1901566; GO:0019538; GO:0071704; GO:1901576; GO:0009058; GO:0044237; GO:0043603; GO:1901564; GO:0044271; GO:0044238; GO:0008152; GO:0009987; GO:0034641; GO:0006807; GO:0008150 [GO:0015934]; GO:0044391; GO:0005840; GO:0030529; GO:0044444; GO:0044446; GO:0043232; GO:0044424; GO:1990904; GO:0005737; GO:0043229; GO:0044422; GO:0043228; GO:0005622; GO:0044464; GO:0032991; GO:0043226; GO:0005575; GO:0005623 [GO:0030529]; GO:0044424; GO:1990904; GO:0005622; GO:0044464; GO:0032991; GO:0005575; GO:0005623			7	ENSMUSG00000074129.13								49	0	1.033	1.467	1.561	0.05	0.55	0.64	0.957141	0.256959	0.0915029	0.997368	0.776204	0.469417	49.65	27.5	45.91	26.6767	26.7926	26.5932	107.7	84.8	74.2	106.3	125.4	101.6							1	1	1	1	1	1	107.7	84.8	74.2	106.3	125.4	101.6	6.69424e+07	5.27172e+07	4.61458e+07	6.60648e+07	7.79543e+07	6.31479e+07	4.47859e+07	5.26851e+07	4.07117e+07	6.24894e+07	6.35635e+07	6.05251e+07	8	8	9	8	8	8	High	High	High	High	High	High	High	High	High	High	High	High	High	High	High	High	High	High	High	High	High	High	High	High	High	High	High	High	High	High	High	High	High	High	High	High	1	0		2	Carbamidomethyl [C34; C120]
FALSE	High	None	-7482687693894241658	626	A0A1B0GT04	Glutaredoxin-3 (Fragment) OS=Mus musculus OX=10090 GN=Glrx3 PE=1 SV=1	MAAGAAEAGEAAVAVVEVGSAQQFEELLRLKTKSLLVVHFWAPWAPQCVQMNDVMAELAKEHPHVSFVKLEAEAVPEVSEKYEISSVPTFLFFKELEASEELDTICPKAPKLEERLKVLTNKASVMLFMKGNKQEAKCGFSKQILEILNSTGVEYETFDILED	>tr|A0A1B0GT04|A0A1B0GT04_MOUSE Glutaredoxin-3 (Fragment) OS=Mus musculus OX=10090 GN=Glrx3 PE=1 SV=1	0.001	5.347	4	7	1	14	0	1	163	18.1	4.78	1329.86	8.66	7	7	7	7	1	1				Pf00085, Pf00462, Pf02114, Pf02966, Pf13098, Pf13905	[GO:0000398]; GO:0000377; GO:0006397; GO:0000375; GO:0006396; GO:0016071; GO:0008380; GO:0010467; GO:0016070; GO:0043170; GO:0044260; GO:0090304; GO:0071704; GO:0044237; GO:0006139; GO:0008152; GO:0009987; GO:0006725; GO:0034641; GO:0044238; GO:0046483; GO:1901360; GO:0008150; GO:0006807 [GO:0005623]; GO:0005575 [GO:0005681]; GO:0030529; GO:0044428; GO:0044424; GO:1990904; GO:0005634; GO:0044446; GO:0005622; GO:0044464; GO:0032991; GO:0043231; GO:0043229; GO:0044422; GO:0005575; GO:0005623; GO:0043227; GO:0043226 [GO:0009055]; GO:0016491; GO:0003824; GO:0003674 [GO:0015035]; GO:0015036; GO:0016667; GO:0016491; GO:0003824; GO:0003674 [GO:0022900]; GO:0006091; GO:0055114; GO:0044237; GO:0008152; GO:0009987; GO:0008150 [GO:0045454]; GO:0019725; GO:0050794; GO:0009987; GO:0042592; GO:0050789; GO:0008150; GO:0065008; GO:0065007 [GO:0055114]; GO:0008152; GO:0008150			7	ENSMUSG00000031068.8								64	0	1.061	1.37	0.841	0.09	0.45	-0.25	0.998482	0.634907	0.799727	0.999929	0.957445	0.999958	0	0	0	19.5605	19.9631	19.6716	92.2	96.3	98.7	97.8	132	83							1	1	1	1	1	1	92.2	96.3	98.7	97.8	132	83	461839	482487	494376	489954	660997	415821	309080	482487	436159	464149	539602	398949	1	1	1	1	1	1	High	High	High	High	High	Peak Found	Peak Found	Peak Found	High	Peak Found	High	Peak Found	Peak Found	High	High	High	Peak Found	High	High	Peak Found	Peak Found	Peak Found	Peak Found	Peak Found	High	High	High	High	High	Peak Found	High	High	High	High	High	Peak Found	1	0		0
FALSE	High	Master Protein Candidate	4355420311228092442	1115	A0A1B0GT26	BCL2/adenovirus E1B 19 kDa protein-interacting protein 3 OS=Mus musculus OX=10090 GN=Bnip3 PE=1 SV=1	MSQSGEENLQGSWVELHFSNGNGSSVPASVSIYNGDMEKILLDAQHESGRSSSKSSHCDSPPRSQTPQDTNRAEIDSHSFGEKNSTLSEEDYIERRREVESILKKNSDWIWDWSSRPENIPPKEFLFKHPKRTATLSMRNTSVMKKGGIFSADFLKVFLPSLLLSHLLAIGLG	>tr|A0A1B0GT26|A0A1B0GT26_MOUSE BCL2/adenovirus E1B 19 kDa protein-interacting protein 3 OS=Mus musculus OX=10090 GN=Bnip3 PE=1 SV=1	0.001	4.891	4	7	1	8	0	1	173	19.4	6.54	772.35	1.73	7	7	4	4	1	1				Pf06553	[GO:0005740]; GO:0031967; GO:0044429; GO:0031975; GO:0043227; GO:0044446; GO:0005739; GO:0044444; GO:0044464; GO:0043226; GO:0043229; GO:0044422; GO:0044424; GO:0043231; GO:0005737; GO:0005575; GO:0005623; GO:0005622 [GO:0016021]; GO:0031224; GO:0044425; GO:0005575; GO:0016020 [GO:0043065]; GO:0006915; GO:0042981; GO:0043068; GO:0012501; GO:0043067; GO:0010942; GO:0008219; GO:0010941; GO:0048522; GO:0009987; GO:0050794; GO:0048518; GO:0008150; GO:0050789; GO:0065007			7	ENSMUSG00000078566.8								39	0	0.656	2.091	0.712	-0.61	1.06	-0.49	0.310089	0.23489	0.588026	0.821239	0.752383	0.981441	0	0	0	18.6636	18.7173	18.3661	138.5	68.5	92.9	90.8	143.2	66.1							1	1	1	1	1	1	138.5	68.5	92.9	90.8	143.2	66.1	321766	159223	215801	211019	332894	153724	215338	159223	190389	199905	271756	147487	1	1	1	1	1	1	High	Peak Found	Peak Found	Peak Found	High	High	High	Peak Found	Peak Found	Not Found	Peak Found	Peak Found	Peak Found	Peak Found	Peak Found	Peak Found	Peak Found	Peak Found	High	Peak Found	High	Peak Found	High	Not Found	High	Peak Found	Peak Found	Peak Found	High	High	High	Peak Found	Peak Found	Peak Found	High	High	1	0		0
FALSE	High	None	-5280022309713324086	2562	A0A1B0GT40	Mitochondrial peptide methionine sulfoxide reductase OS=Mus musculus OX=10090 GN=Msra PE=1 SV=1	MAVFGMGCFWGAERKFWVLKGVYSTQVGFAGGHTRNPTYKEVCSEKTGHAEVVRVVYRPEHISFEELLKVFWENHDPTQGMRQGNDFGTQYRSAVYPTSAVQMEAALRSKEEYQKVLSKHNFGPITTDIREGQVFYYAEDYHQQYLSKNPDGYCGLGGTGVSCPMAIKK	>tr|A0A1B0GT40|A0A1B0GT40_MOUSE Mitochondrial peptide methionine sulfoxide reductase OS=Mus musculus OX=10090 GN=Msra PE=1 SV=1	0	98.843	0	74	11	243	0	11	169	19.2	7.84	29426	323.82	62	74	110	133	8	11				Pf01625	[GO:0005634]; GO:0043231; GO:0043227; GO:0043229; GO:0043226; GO:0044424; GO:0005575; GO:0005622; GO:0044464; GO:0005623 [GO:0005654]; GO:0031981; GO:0044428; GO:0070013; GO:0005634; GO:0044446; GO:0043229; GO:0043233; GO:0044424; GO:0043231; GO:0044422; GO:0043226; GO:0031974; GO:0005622; GO:0044464; GO:0043227; GO:0005575; GO:0005623 [GO:0005737]; GO:0044424; GO:0005622; GO:0044464; GO:0005575; GO:0005623 [GO:0005739]; GO:0043231; GO:0044444; GO:0043227; GO:0043229; GO:0005737; GO:0044424; GO:0043226; GO:0005622; GO:0044464; GO:0005575; GO:0005623 [GO:0005829]; GO:0044444; GO:0005737; GO:0044424; GO:0005622; GO:0044464; GO:0005575; GO:0005623 [GO:0007568]; GO:0032502; GO:0008150 [GO:0008113]; GO:0016671; GO:0016667; GO:0016491; GO:0003824; GO:0003674 [GO:0015629]; GO:0005856; GO:0043232; GO:0043228; GO:0043229; GO:0043226; GO:0044424; GO:0005575; GO:0005622; GO:0044464; GO:0005623 [GO:0016020]; GO:0005575 [GO:0016491]; GO:0003824; GO:0003674 [GO:0055114]; GO:0008152; GO:0008150 [GO:0070062]; GO:0005615; GO:1903561; GO:0044421; GO:0031982; GO:0043230; GO:0005575; GO:0005576; GO:0043227; GO:0043226	110265	Msra	14	ENSMUSG00000054733.9								46	0	0.972	1.15	0.868	-0.04	0.2	-0.21	0.73384	0.819091	0.574257	0.981512	0.986624	0.973799	55.82	26.4	41.5	26.1075	26.2152	26.159	106.4	98.6	112.5	102.6	101.4	78.5							1	1	1	1	1	1	106.4	98.6	112.5	102.6	101.4	78.5	4.57127e+07	4.23526e+07	4.83337e+07	4.40644e+07	4.35483e+07	3.37394e+07	3.05559e+07	4.23526e+07	4.25583e+07	4.17436e+07	3.55505e+07	3.23705e+07	10	11	10	11	11	11	High	High	High	High	High	High	High	High	High	High	High	High	High	High	High	High	High	High	High	High	High	High	High	High	High	High	High	High	High	High	High	High	High	High	High	High	1	0		2	Carbamidomethyl [C154; C163]
FALSE	High	None	-6068263244144849532	2210	A0A1B0GT41	L-lactate dehydrogenase A chain (Fragment) OS=Mus musculus OX=10090 GN=Ldha PE=1 SV=1	MATLKDQLIVNLLKEEQAPQNKITVVGVGAVGMACAISILMKDLADELALVDVMEDKLKGEMMDLQHGSLFLKTPKIVSSKDYCVTANSKLVIITAGARQQEGESRLNLVQRNVNIFKFIIPNIVKYSPHCKLLIVSNPVDILTYVAWKISGFPKNRVIGSGCNLDSARFRYLMGE	>tr|A0A1B0GT41|A0A1B0GT41_MOUSE L-lactate dehydrogenase A chain (Fragment) OS=Mus musculus OX=10090 GN=Ldha PE=1 SV=1	0	135.573	0	65	15	259	0	15	176	19.4	8.66	33496.4	352.34	61	63	127	132	12	14				Pf00056	[GO:0016021]; GO:0031224; GO:0044425; GO:0005575; GO:0016020 [GO:0016491]; GO:0003824; GO:0003674 [GO:0016616]; GO:0016614; GO:0016491; GO:0003824; GO:0003674 [GO:0019752]; GO:0043436; GO:0006082; GO:0044237; GO:0044281; GO:0071704; GO:0008152; GO:0009987; GO:0008150 [GO:0055114]; GO:0008152; GO:0008150			7	ENSMUSG00000063229.15								21	0	1.253	0.611	0.769	0.33	-0.71	-0.38	0.395442	0.0341137	0.304875	0.88764	0.251934	0.816292	58	67.86	86.23	26.295	26.8721	26.7247	79.4	124.6	106.3	91	101.4	97.3							1	1	1	1	1	1	79.4	124.6	106.3	91	101.4	97.3	4.70626e+07	7.38416e+07	6.30177e+07	5.39386e+07	6.0075e+07	5.7689e+07	3.13466e+07	7.38416e+07	5.55567e+07	5.09864e+07	4.89912e+07	5.53484e+07	12	15	14	13	14	15	High	High	High	High	High	High	High	High	High	High	High	High	High	High	High	High	High	High	High	High	High	High	High	High	High	High	High	High	High	High	High	High	High	High	High	High	1	1	Acetyl [K5]	3	Carbamidomethyl [C84; C131; C163]	Acetyl [K5]
FALSE	High	Master Protein	-6100985159172009252	795	A0A1B0GT54	RuvB-like helicase (Fragment) OS=Mus musculus OX=10090 GN=Ruvbl2 PE=1 SV=1	XATTKVPEIRDVTRIERIGAHSHIRGLGLDDALEPRQASQGMVGQLAARRAAGVVLEMIREGKIAGRAVLIAGQPGTGKTAIAMGMAQALGPDTPFTAIAGSEIFSLEMSKTEALTQAFRRSIGVRIKDPRWAN	>tr|A0A1B0GT54|A0A1B0GT54_MOUSE RuvB-like helicase (Fragment) OS=Mus musculus OX=10090 GN=Ruvbl2 PE=1 SV=1	0	18.76	0	35	4	24	0	4	134	14.2	10.43	2331.14	18.11	35	35	12	12	4	4				Pf00004, Pf03796, Pf06068, Pf06414, Pf06745, Pf07726, Pf07728, Pf13481	[GO:0000166]; GO:0036094; GO:1901265; GO:0005488; GO:0097159; GO:1901363; GO:0003674 [GO:0003678]; GO:0004386; GO:0140097; GO:0017111; GO:0003824; GO:0016462; GO:0003674; GO:0016818; GO:0016817; GO:0016787 [GO:0004386]; GO:0017111; GO:0016462; GO:0016818; GO:0016817; GO:0016787; GO:0003824; GO:0003674 [GO:0005524]; GO:0032559; GO:0035639; GO:0030554; GO:0032555; GO:0043168; GO:1901265; GO:0017076; GO:0032553; GO:0043167; GO:0097159; GO:1901363; GO:0000166; GO:0097367; GO:0005488; GO:0036094; GO:0003674 [GO:0005634]; GO:0043231; GO:0043227; GO:0043229; GO:0043226; GO:0044424; GO:0005575; GO:0005622; GO:0044464; GO:0005623 [GO:0006260]; GO:0006259; GO:0034645; GO:0044260; GO:0090304; GO:0009059; GO:0044249; GO:0043170; GO:0044237; GO:0006139; GO:1901576; GO:0009058; GO:0071704; GO:0008152; GO:0009987; GO:0006725; GO:0034641; GO:0044238; GO:0046483; GO:1901360; GO:0008150; GO:0006807 [GO:0006281]; GO:0006259; GO:0006974; GO:0044260; GO:0090304; GO:0033554; GO:0043170; GO:0044237; GO:0006139; GO:0006950; GO:0051716; GO:0071704; GO:0008152; GO:0009987; GO:0006725; GO:0034641; GO:0044238; GO:0046483; GO:1901360; GO:0050896; GO:0008150; GO:0006807 [GO:0006310]; GO:0006259; GO:0044260; GO:0090304; GO:0043170; GO:0044237; GO:0006139; GO:0071704; GO:0008152; GO:0009987; GO:0006725; GO:0034641; GO:0044238; GO:0046483; GO:1901360; GO:0008150; GO:0006807 [GO:0006351]; GO:0010467; GO:0034645; GO:0097659; GO:0043170; GO:0009059; GO:0044249; GO:0044260; GO:0032774; GO:0071704; GO:1901576; GO:0009058; GO:0044237; GO:0016070; GO:0034654; GO:0008152; GO:0009987; GO:0090304; GO:0006139; GO:0018130; GO:0019438; GO:0044271; GO:1901362; GO:0008150; GO:0006725; GO:0034641; GO:0044238; GO:0046483; GO:1901360; GO:0006807 [GO:0006355]; GO:0006351; GO:0010468; GO:1903506; GO:2000112; GO:0010467; GO:0034645; GO:0097659; GO:0060255; GO:2001141; GO:0010556; GO:0031326; GO:0043170; GO:0009059; GO:0044249; GO:0044260; GO:0032774; GO:0019222; GO:0051252; GO:0009889; GO:0031323; GO:0071704; GO:1901576; GO:0009058; GO:0044237; GO:0016070; GO:0034654; GO:0008152; GO:0050789; GO:0019219; GO:0050794; GO:0009987; GO:0090304; GO:0006139; GO:0018130; GO:0019438; GO:0044271; GO:1901362; GO:0008150; GO:0065007; GO:0051171; GO:0080090; GO:0006725; GO:0034641; GO:0044238; GO:0046483; GO:1901360; GO:0006807 [GO:0006974]; GO:0033554; GO:0006950; GO:0051716; GO:0050896; GO:0009987; GO:0008150 [GO:0016301]; GO:0016772; GO:0016740; GO:0003824; GO:0003674 [GO:0016787]; GO:0003824; GO:0003674 [GO:0016887]; GO:0017111; GO:0016462; GO:0016818; GO:0016817; GO:0016787; GO:0003824; GO:0003674 [GO:0031011]; GO:0033202; GO:0097346; GO:0044424; GO:1902494; GO:0070603; GO:0005622; GO:0044464; GO:0032991; GO:0000790; GO:0044454; GO:1904949; GO:0005575; GO:0005623; GO:0000785; GO:0000228; GO:0044427; GO:0044428; GO:0005694; GO:0031981; GO:0044446; GO:0005634; GO:0043232; GO:0070013; GO:0043229; GO:0044422; GO:0043231; GO:0043228; GO:0043233; GO:0043226; GO:0043227; GO:0031974 [GO:0032508]; GO:0032392; GO:0071103; GO:0051276; GO:0006996; GO:0016043; GO:0009987; GO:0071840; GO:0008150 [GO:0043141]; GO:0004003; GO:0043139; GO:0003678; GO:0008026; GO:0008094; GO:0004386; GO:0140097; GO:0042623; GO:0070035; GO:0017111; GO:0003824; GO:0016887; GO:0016462; GO:0003674; GO:0016818; GO:0016817; GO:0016787			7	ENSMUSG00000003868.14								141	0	0.923	0.877	0.877	-0.12	-0.19	-0.19	0.75197	0.643555	0.816663	0.985168	0.958912	0.999958	6.33	58.28	10.6	20.2276	21.2507	20.9064	81.8	116.6	93.3	75.2	136	97.1							1	1	1	1	1	1	81.8	116.6	93.3	75.2	136	97.1	915337	1.30517e+06	1.04518e+06	842504	1.52229e+06	1.08743e+06	567778	1.30517e+06	922098	659993	1.18995e+06	1.04331e+06	3	4	4	2	3	4	High	High	High	High	Peak Found	High	High	High	High	Peak Found	Peak Found	High	Peak Found	High	Peak Found	High	Peak Found	High	Peak Found	Peak Found	Peak Found	High	High	Peak Found	High	High	High	High	Peak Found	High	High	High	High	High	Peak Found	High	1	0		0
FALSE	High	None	973087190875745055	1352	A0A1B0GT61	Nuclear mitotic apparatus protein 1 (Fragment) OS=Mus musculus OX=10090 GN=Numa1 PE=1 SV=1	MTLHATRAATLLSWVNSLHVADPVETVLQLQDCSIFIKIINTIHDTKEGQQILQQPLPERLDFVCSFLQKNRKHPSSTQCLVSVQKVIEGSEMELAKMIMLFLYQSTMSSRNLRDWEQFEYGVQAELAVILKFMLDHEESLNLTEDLESFLEKVPYTHASTLSEELSPPSHQTKRKIRFLEIQRIASSSSENNFLSGSPSSPMGDILQTPQFQMRRLKKQLADERSNRDDLELELSESLKLLTEKDAQIAMMQQRIDHLALLNEKQAASSQEPSELEELRGKNESLTVRLHETLKQCQNLKTEKSQMDRKISQLSEENGDLSFKVREFANHLQQLQGAFNDLIEEHSKASQEWAEKQARLENELSTALQDKKCLEEKNEILQGKLSQLEDQATRLQESPAPEKGEVLGDALQLDTLKQEAAKLATDNTQLQTRVETLECERGKQEAQLLAERSRFEDEKQQLASLIADLQSSVSNLSQAKEELEQASQAQGAQLTAQLTSMTGLNATLQQRDQELASLKEQAKKEQAQMLQTMQEQEQAAQGLRQQVEQLSSSLKLKEQQLEEAAKEQEATRQDHAQQLAIVAEAREASLRERDTARQQLETVEKEKDAKLESLQQQLQAANDARDNAQTSVTQAQQEKAELSQKIGELHACIEASHQEQRQVQARVTELEAQLKAEQQKTTEREKVVQEKAQLQEQLRALEESLKITKGSLEEEKRRAADALKEQQCRATEMEAESRSLMEQREREQKELEQEKAGRKGLEARIQQLEEAHQAETEALRHELAEATASQHRAESECERLIREVESRQKRFEARQQEEARYGAMFQEQLMALKGEKTGQEVQEEAVEIHSEGQPGQQQSQLAQLHASLAKAIQQV	>tr|A0A1B0GT61|A0A1B0GT61_MOUSE Nuclear mitotic apparatus protein 1 (Fragment) OS=Mus musculus OX=10090 GN=Numa1 PE=1 SV=1	0	51.485	0	13	7	78	0	7	875	99.6	5.08	9246.06	76.68	7	13	38	40	5	7				Pf04111, Pf09726, Pf12128	[GO:0000139]; GO:0044431; GO:0098588; GO:0098791; GO:0005794; GO:0044444; GO:0044446; GO:0031090; GO:0031984; GO:0012505; GO:0043231; GO:0005737; GO:0044424; GO:0043229; GO:0044422; GO:0016020; GO:0043227; GO:0044464; GO:0005622; GO:0043226; GO:0005575; GO:0005623 [GO:0006914]; GO:0044248; GO:0061919; GO:0009056; GO:0044237; GO:0009987; GO:0008152; GO:0008150 [GO:0016021]; GO:0031224; GO:0044425; GO:0005575; GO:0016020			7	ENSMUSG00000066306.13			R-MMU-380320; R-MMU-68875	R-MMU-69278; R-MMU-1640170; R-MMU-68877; R-MMU-380320; R-MMU-68875; R-MMU-68886	Recruitment of NuMA to mitotic centrosomes; Mitotic Prophase			36	6	1.357	1.385	0.889	0.44	0.47	-0.17	0.468545	0.608623	0.78837	0.939721	0.957138	0.999958	37.88	7.17	32.21	21.9156	22.2085	21.7389	93.9	100.9	82.2	113.6	129.4	79.9							1	1	1	1	1	1	93.9	100.9	82.2	113.6	129.4	79.9	2.20289e+06	2.36726e+06	1.92733e+06	2.66624e+06	3.03686e+06	1.87555e+06	1.43017e+06	2.36726e+06	1.70037e+06	2.52581e+06	2.47913e+06	1.79946e+06	5	6	6	6	6	6	High	High	High	High	High	High	High	High	High	High	High	High	High	High	High	High	High	High	High	High	High	High	High	High	High	High	High	High	High	High	High	High	High	High	High	High	1	0		0
FALSE	High	None	8358596613855822995	2800	A0A1B0GT66	Predicted gene, 49369 (Fragment) OS=Mus musculus OX=10090 GN=Gm49369 PE=1 SV=1	XYPHISVNNVLPVFDNLMQQKLVDKNIFSFYLNRDPEGQPGGELMLGGTDSKYYHGELSYLNVTRKAYWQVHMDQLEVGNELTLCKGGCEAIVDTGTSLLVGPVEEVKELQKAIGAVPLIQGEYMIPCEKVSSLPTVYLKLGGKNYELHPDKYILKVSQGGKTICLSGFMGMDIPPPSGPLWILGDVFIGSYYTVFDRDNNRAQGPSQCPALLGAPASTTDGTQEARVPLDGAFWIPRPPAGSPKGCFACVSKPPALQAAAAPAPEPSASPPM	>tr|A0A1B0GT66|A0A1B0GT66_MOUSE Predicted gene, 49369 (Fragment) OS=Mus musculus OX=10090 GN=Gm49369 PE=1 SV=1	0	77.766	0	36	9	134	0	9	273	29.4	5.43	10272.2	163.26	26	36	54	80	5	9				Pf00026, Pf14541	[GO:0004190]; GO:0004175; GO:0070001; GO:0070011; GO:0008233; GO:0016787; GO:0140096; GO:0003824; GO:0003674 [GO:0005764]; GO:0000323; GO:0005773; GO:0043231; GO:0044444; GO:0043227; GO:0043229; GO:0005737; GO:0044424; GO:0043226; GO:0005622; GO:0044464; GO:0005575; GO:0005623 [GO:0006508]; GO:0019538; GO:0043170; GO:0044238; GO:1901564; GO:0071704; GO:0008152; GO:0006807; GO:0008150 [GO:0008233]; GO:0016787; GO:0140096; GO:0003824; GO:0003674 [GO:0016787]; GO:0003824; GO:0003674			7	ENSMUSG00000110040.1			R-MMU-2132295; R-MMU-6798695; R-MMU-1442490	R-MMU-2132295; R-MMU-1280218; R-MMU-1474228; R-MMU-6798695; R-MMU-168256; R-MMU-1442490; R-MMU-168249; R-MMU-1474244	MHC class II antigen presentation; Neutrophil degranulation; Collagen degradation			34	8	0.846	1.237	0.322	-0.24	0.31	-1.63	0.351101	0.628826	0.000148877	0.859368	0.957445	0.00354401	67.78	93.61	127.38	24.6693	24.6307	24.7318	100.1	96.1	114.3	113.5	90.6	85.4							1	1	1	1	1	1	100.1	96.1	114.3	113.5	90.6	85.4	1.53431e+07	1.47328e+07	1.75306e+07	1.74114e+07	1.38964e+07	1.3095e+07	1.02305e+07	1.46314e+07	1.54363e+07	1.64508e+07	1.13443e+07	1.24258e+07	8	8	8	7	9	6	High	High	High	High	High	High	High	High	High	High	High	High	High	High	High	High	High	High	High	High	High	High	High	High	High	High	High	High	High	High	High	High	High	High	High	High	1	0		2	Carbamidomethyl [C89; C128]
FALSE	High	Master Protein Candidate	-4910462822378898434	410	A0A1B0GT70	Erlin-2 (Fragment) OS=Mus musculus OX=10090 GN=Erlin2 PE=1 SV=1	XVNFLVPNAVYDIVKNYTADYDKALIFNKIHHELNQFCSVHTLQEVYIELFDQIDENLKLALQQDLTSMAPGLVIQAVRVTKPNIPEAIRRNYELMESEKTKLLIAAQKQKVVEKEAETERKKALIEAEKVAQVAEITYGQKVMEKETEKKISEIEVPCTLHPLDAAFLAREKAKADAECYTALKIAEANKLKLTPEYLQLMKYKAIASNSKIYFGKDIPNMFMDSAGGLGKQFEGLSDDKLGFGLEDEPL	>tr|A0A1B0GT70|A0A1B0GT70_MOUSE Erlin-2 (Fragment) OS=Mus musculus OX=10090 GN=Erlin2 PE=1 SV=1	0.001	4.344	5	8	2	10	0	2	251	28.4	5.44	814.02	3.49	8	8	5	5	2	2				Pf01145	[GO:0005783]; GO:0012505; GO:0043231; GO:0044444; GO:0044464; GO:0043227; GO:0043229; GO:0005737; GO:0044424; GO:0005575; GO:0005623; GO:0043226; GO:0005622 [GO:0030433]; GO:0036503; GO:0043161; GO:0010243; GO:0010498; GO:0034976; GO:0006511; GO:0010033; GO:1901698; GO:0030163; GO:0051603; GO:0033554; GO:0019941; GO:0042221; GO:0009057; GO:0019538; GO:1901565; GO:0006508; GO:0044257; GO:0006950; GO:0051716; GO:0043632; GO:0050896; GO:0043170; GO:1901575; GO:0044238; GO:1901564; GO:0044265; GO:0044267; GO:0009987; GO:0008150; GO:0071704; GO:0009056; GO:0008152; GO:0006807; GO:0044248; GO:0044260; GO:0044237 [GO:0031625]; GO:0044389; GO:0019899; GO:0005515; GO:0005488; GO:0003674			8	ENSMUSG00000031483.8								58	0	0.457	0.786	1.034	-1.13	-0.35	0.05	0.0689271	0.505038	0.89355	0.37621	0.945446	0.999958	84.31	17.98	16.8	20.5102	21.1171	20.5948	109.5	130.1	78.6	79.8	112.9	89.1							1	1	1	1	1	1	109.5	130.1	78.6	79.8	112.9	89.1	1.12019e+06	1.33155e+06	803743	816992	1.15501e+06	911468	749674	1.33155e+06	709096	743710	942884	874487	2	2	2	1	2	2	Peak Found	Peak Found	Peak Found	Peak Found	High	High	Peak Found	Peak Found	Peak Found	Peak Found	Peak Found	Peak Found	Peak Found	Peak Found	Peak Found	Peak Found	Peak Found	Peak Found	High	High	High	Peak Found	High	High	Peak Found	Peak Found	Peak Found	Peak Found	High	High	Peak Found	Peak Found	Peak Found	Peak Found	High	High	1	0		0
FALSE	High	None	-8665124397756822000	1979	A0A1B0GT75	Charged multivesicular body protein 2a OS=Mus musculus OX=10090 GN=Chmp2a PE=1 SV=1	MDLLFGRRKTPEELLRQNQRALNRAMRELDRERQKLETQEKKIIADIKKMAKQGQMLKLPQIQKIMMEFERQAEIMDMKEEMMNDAIDDAMGDEEDEEESDAVVSQVLDELGLSLTDELSNLPSTGGSLSVAAGGKKAEATASALADADADLEERLKNLRRD	>tr|A0A1B0GT75|A0A1B0GT75_MOUSE Charged multivesicular body protein 2a OS=Mus musculus OX=10090 GN=Chmp2a PE=1 SV=1	0.001	6.632	4	6	1	30	0	1	162	18.3	4.73	3895.4	46.51	6	6	15	15	1	1				Pf03357	[GO:0005622]; GO:0044464; GO:0005575; GO:0005623 [GO:0007034]; GO:0046907; GO:0006810; GO:0051641; GO:0051649; GO:0051234; GO:0051179; GO:0008150			7	ENSMUSG00000033916.5								13	0	0.695	1.159	0.555	-0.53	0.21	-0.85	0.191109	0.932815	0.159517	0.677021	0.998397	0.627846	0	0	0	21.8028	22.1322	21.3771	129.5	111.1	90.5	90	128.7	50.2							1	1	1	1	1	1	129.5	111.1	90.5	90	128.7	50.2	2.75577e+06	2.36252e+06	1.92564e+06	1.91499e+06	2.73701e+06	1.06818e+06	1.84427e+06	2.36252e+06	1.69888e+06	1.81413e+06	2.23434e+06	1.02484e+06	1	1	1	1	1	1	High	High	High	High	High	High	High	High	High	High	High	High	High	High	High	High	Peak Found	High	High	High	High	Peak Found	High	Peak Found	High	High	High	High	High	High	High	High	High	High	High	High	1	0		0
FALSE	Medium	None	6219536911004366109	1476	A0A1B0GT81	Apoptosis regulator BAX OS=Mus musculus OX=10090 GN=Bax PE=1 SV=1	MDGSGEQLGSGGPTSSEQIMKTGAFLLQGFIQDRAGRMAGETPELTLEQPPQDASTKKLSECLRRIGDELDSNMELQRMIADVDTDSPREVFFRVAADMFADGNFNWGRVVALFYFASKLVLKALCTKVPELIRTIMGWTLDFLRERLLVWIQDQGGWASSPTSGPPHGRQ	>tr|A0A1B0GT81|A0A1B0GT81_MOUSE Apoptosis regulator BAX OS=Mus musculus OX=10090 GN=Bax PE=1 SV=1	0.021	1.893	193	8	1	2	0	1	171	18.9	5.07	153.79	1.72	8	8	1	1	1	1				Pf00452	[GO:0001541]; GO:0008585; GO:0022602; GO:0048608; GO:0008406; GO:0046545; GO:0022414; GO:0042698; GO:0048511; GO:0003006; GO:0048856; GO:0061458; GO:0045137; GO:0048513; GO:0046660; GO:0000003; GO:0008150; GO:0048609; GO:0032502; GO:0048731; GO:0007275; GO:0007548; GO:0032504; GO:0032501 [GO:0001764]; GO:0016477; GO:0048699; GO:0048870; GO:0022008; GO:0006928; GO:0040011; GO:0051674; GO:0007399; GO:0030154; GO:0009987; GO:0008150; GO:0051179; GO:0048731; GO:0048869; GO:0007275; GO:0048856; GO:0032502; GO:0032501 [GO:0001776]; GO:0002376; GO:0048872; GO:0008150; GO:0042592; GO:0065008; GO:0065007 [GO:0001777]; GO:0042098; GO:0043029; GO:0042110; GO:0046651; GO:0002260; GO:0046649; GO:0032943; GO:0001776; GO:0045321; GO:0070661; GO:0002376; GO:0048872; GO:0001775; GO:0008283; GO:0008150; GO:0042592; GO:0009987; GO:0065008; GO:0065007 [GO:0001782]; GO:0002260; GO:0001776; GO:0002376; GO:0048872; GO:0008150; GO:0042592; GO:0065008; GO:0065007 [GO:0001783]; GO:0070227; GO:0071887; GO:0006915; GO:0012501; GO:0008219; GO:0009987; GO:0008150 [GO:0001822]; GO:0048513; GO:0072001; GO:0048731; GO:0048856; GO:0001655; GO:0007275; GO:0032502; GO:0032501; GO:0008150 [GO:0001836]; GO:0008637; GO:0097190; GO:0006915; GO:0007005; GO:0007165; GO:0012501; GO:0006996; GO:0007154; GO:0009987; GO:0023052; GO:0050794; GO:0051716; GO:0008219; GO:0016043; GO:0008150; GO:0050789; GO:0050896; GO:0071840; GO:0065007 [GO:0001844]; GO:0051204; GO:0097345; GO:0007006; GO:0051205; GO:0051649; GO:0070585; GO:0072655; GO:0097190; GO:1902110; GO:0007005; GO:0061024; GO:0034613; GO:0090150; GO:0051234; GO:0051641; GO:0033365; GO:0072594; GO:0006915; GO:0007165; GO:1902108; GO:1902686; GO:0006996; GO:0016043; GO:0008104; GO:0070727; GO:0045184; GO:0072657; GO:0051179; GO:0012501; GO:0007154; GO:0009987; GO:0023052; GO:0050794; GO:0051716; GO:0008637; GO:0046902; GO:0035794; GO:0071840; GO:0033036; GO:0008150; GO:0008219; GO:0050789; GO:0050896; GO:0006839; GO:0090559; GO:1905710; GO:0065007; GO:0046907; GO:0065008; GO:0006810 [GO:0001974]; GO:0048771; GO:0032501; GO:0008150 [GO:0002262]; GO:0002376; GO:0048872; GO:0008150; GO:0042592; GO:0065008; GO:0065007 [GO:0002352]; GO:0002339; GO:0002376; GO:0030183; GO:0008150; GO:0030098; GO:0042113; GO:0002521; GO:0046649; GO:0030097; GO:0030154; GO:0045321; GO:0048534; GO:0048869; GO:0001775; GO:0002520; GO:0048513; GO:0009987; GO:0032502; GO:0048731; GO:0048856; GO:0007275; GO:0032501 [GO:0002358]; GO:0042100; GO:0042592; GO:0042113; GO:0046651; GO:0065008; GO:0046649; GO:0032943; GO:0065007; GO:0045321; GO:0070661; GO:0008150; GO:0001775; GO:0002376; GO:0008283; GO:0009987 [GO:0002904]; GO:0001783; GO:0002902; GO:0070230; GO:0070227; GO:0070228; GO:2000108; GO:0071887; GO:2000106; GO:0043065; GO:0006915; GO:0042981; GO:0043068; GO:0012501; GO:0043067; GO:0010942; GO:0008219; GO:0010941; GO:0048522; GO:0009987; GO:0050794; GO:0048518; GO:0008150; GO:0050789; GO:0065007 [GO:0005515]; GO:0005488; GO:0003674 [GO:0005622]; GO:0044464; GO:0005575; GO:0005623 [GO:0005634]; GO:0043231; GO:0043227; GO:0043229; GO:0043226; GO:0044424; GO:0005575; GO:0005622; GO:0044464; GO:0005623 [GO:0005635]; GO:0012505; GO:0031967; GO:0044428; GO:0044464; GO:0031975; GO:0043227; GO:0044446; GO:0005634; GO:0005575; GO:0005623; GO:0043226; GO:0043229; GO:0044422; GO:0044424; GO:0043231; GO:0005622 [GO:0005737]; GO:0044424; GO:0005622; GO:0044464; GO:0005575; GO:0005623 [GO:0005739]; GO:0043231; GO:0044444; GO:0043227; GO:0043229; GO:0005737; GO:0044424; GO:0043226; GO:0005622; GO:0044464; GO:0005575; GO:0005623 [GO:0005741]; GO:0031966; GO:0031968; GO:0005740; GO:0031090; GO:0044429; GO:0019867; GO:0031967; GO:0044424; GO:0098588; GO:0098805; GO:0016020; GO:0043227; GO:0044422; GO:0005739; GO:0044444; GO:0044446; GO:0031975; GO:0005622; GO:0044464; GO:0005575; GO:0043226; GO:0043231; GO:0005737; GO:0043229; GO:0005623 [GO:0005757]; GO:0005740; GO:0046930; GO:0098798; GO:0031967; GO:0044429; GO:0016021; GO:0098796; GO:0043234; GO:0031975; GO:0043227; GO:0044446; GO:0005739; GO:0044444; GO:0031224; GO:0044425; GO:0032991; GO:0044464; GO:0043226; GO:0043229; GO:0044422; GO:0044424; GO:0043231; GO:0005737; GO:0005575; GO:0016020; GO:0005623; GO:0005622 [GO:0005783]; GO:0012505; GO:0043231; GO:0044444; GO:0044464; GO:0043227; GO:0043229; GO:0005737; GO:0044424; GO:0005575; GO:0005623; GO:0043226; GO:0005622 [GO:0005789]; GO:0016020; GO:0042175; GO:0044425; GO:0044432; GO:0098827; GO:0005575; GO:0012505; GO:0044464; GO:0005783; GO:0044444; GO:0044446; GO:0031984; GO:0005623; GO:0043231; GO:0005737; GO:0044424; GO:0043229; GO:0044422; GO:0043227; GO:0005622; GO:0043226 [GO:0005829]; GO:0044444; GO:0005737; GO:0044424; GO:0005622; GO:0044464; GO:0005575; GO:0005623 [GO:0006687]; GO:0006664; GO:0006665; GO:0006643; GO:1903509; GO:1901564; GO:0044255; GO:0006629; GO:1901135; GO:0006807; GO:0071704; GO:0044237; GO:0044238; GO:0008152; GO:0009987; GO:0008150 [GO:0006808]; GO:0019740; GO:0050789; GO:0008150; GO:0065007 [GO:0006915]; GO:0012501; GO:0008219; GO:0009987; GO:0008150 [GO:0006919]; GO:0043280; GO:0043065; GO:0043281; GO:2001056; GO:0006915; GO:0042981; GO:0043068; GO:2000116; GO:0010950; GO:0012501; GO:0043067; GO:0010942; GO:0052548; GO:0010952; GO:0008219; GO:0010941; GO:0048522; GO:0052547; GO:0045862; GO:0051345; GO:0009987; GO:0050794; GO:0048518; GO:0030162; GO:0051336; GO:0006508; GO:0032270; GO:0043085; GO:0008150; GO:0050789; GO:0051246; GO:0050790; GO:0019538; GO:0031325; GO:0032268; GO:0044267; GO:0051247; GO:0044093; GO:0065007; GO:0051171; GO:0060255; GO:0080090; GO:0065009; GO:0043170; GO:0044238; GO:1901564; GO:0009893; GO:0031323; GO:0044237; GO:0044260; GO:0010604; GO:0051173; GO:0006807; GO:0019222; GO:0071704; GO:0008152 [GO:0006974]; GO:0033554; GO:0006950; GO:0051716; GO:0050896; GO:0009987; GO:0008150 [GO:0007007]; GO:0007006; GO:0007005; GO:0061024; GO:0006996; GO:0016043; GO:0009987; GO:0071840; GO:0008150 [GO:0007008]; GO:0007006; GO:0007005; GO:0061024; GO:0006996; GO:0016043; GO:0009987; GO:0071840; GO:0008150 [GO:0007281]; GO:0003006; GO:0007276; GO:0022412; GO:0048468; GO:0022414; GO:0032502; GO:0019953; GO:0048609; GO:0009987; GO:0032504; GO:0030154; GO:0048856; GO:0048869; GO:0000003; GO:0008150; GO:0044703; GO:0032501; GO:0051704 [GO:0007283]; GO:0048232; GO:0007276; GO:0019953; GO:0048609; GO:0000003; GO:0044703; GO:0022414; GO:0032504; GO:0008150; GO:0051704; GO:0032501 [GO:0007399]; GO:0048731; GO:0007275; GO:0048856; GO:0032501; GO:0032502; GO:0008150 [GO:0007548]; GO:0003006; GO:0022414; GO:0032502; GO:0000003; GO:0008150 [GO:0008053]; GO:0007005; GO:0048284; GO:0061025; GO:0006996; GO:0061024; GO:0016043; GO:0009987; GO:0071840; GO:0008150 [GO:0008283]; GO:0008150 [GO:0008285]; GO:0008283; GO:0042127; GO:0048523; GO:0008150; GO:0050794; GO:0009987; GO:0048519; GO:0050789; GO:0065007 [GO:0008289]; GO:0005488; GO:0003674 [GO:0008584]; GO:0008406; GO:0046546; GO:0045137; GO:0048513; GO:0048608; GO:0046661; GO:0003006; GO:0007275; GO:0007548; GO:0048731; GO:0048856; GO:0061458; GO:0022414; GO:0032502; GO:0032501; GO:0000003; GO:0008150 [GO:0008625]; GO:0097191; GO:0007166; GO:0097190; GO:0007165; GO:0006915; GO:0007154; GO:0009987; GO:0023052; GO:0050794; GO:0051716; GO:0012501; GO:0008150; GO:0050789; GO:0050896; GO:0008219; GO:0065007 [GO:0008630]; GO:0006974; GO:0097193; GO:0033554; GO:0035556; GO:0097190; GO:0006950; GO:0051716; GO:0007165; GO:0006915; GO:0050896; GO:0009987; GO:0007154; GO:0023052; GO:0050794; GO:0012501; GO:0008150; GO:0050789; GO:0008219; GO:0065007 [GO:0008635]; GO:0006919; GO:0043280; GO:0043065; GO:0043281; GO:2001056; GO:0006915; GO:0042981; GO:0043068; GO:2000116; GO:0010950; GO:0012501; GO:0043067; GO:0010942; GO:0052548; GO:0010952; GO:0008219; GO:0010941; GO:0048522; GO:0052547; GO:0045862; GO:0051345; GO:0009987; GO:0050794; GO:0048518; GO:0030162; GO:0051336; GO:0006508; GO:0032270; GO:0043085; GO:0008150; GO:0050789; GO:0051246; GO:0050790; GO:0019538; GO:0031325; GO:0032268; GO:0044267; GO:0051247; GO:0044093; GO:0065007; GO:0051171; GO:0060255; GO:0080090; GO:0065009; GO:0043170; GO:0044238; GO:1901564; GO:0009893; GO:0031323; GO:0044237; GO:0044260; GO:0010604; GO:0051173; GO:0006807; GO:0019222; GO:0071704; GO:0008152 [GO:0008637]; GO:0006915; GO:0007005; GO:0012501; GO:0006996; GO:0008219; GO:0016043; GO:0009987; GO:0071840; GO:0008150 [GO:0009566]; GO:0019953; GO:0022414; GO:0000003; GO:0044703; GO:0008150; GO:0051704 [GO:0009611]; GO:0006950; GO:0050896; GO:0008150 [GO:0009636]; GO:0042221; GO:0050896; GO:0008150 [GO:0009651]; GO:0006970; GO:0006950; GO:0009628; GO:0050896; GO:0008150 [GO:0009791]; GO:0007275; GO:0032501; GO:0048856; GO:0008150; GO:0032502 [GO:0010212]; GO:0009314; GO:0009628; GO:0050896; GO:0008150 [GO:0010248]; GO:0034220; GO:0006811; GO:0055085; GO:0006810; GO:0051234; GO:0051179; GO:0008150 [GO:0010332]; GO:0010212; GO:0009314; GO:0009628; GO:0050896; GO:0008150 [GO:0010524]; GO:0007204; GO:0010522; GO:0032846; GO:0048522; GO:0051928; GO:0060402; GO:0051480; GO:0050794; GO:0051924; GO:0060341; GO:2000021; GO:0032844; GO:0042592; GO:0048518; GO:0009987; GO:0006816; GO:0043270; GO:0051649; GO:0060401; GO:0006874; GO:0050789; GO:0010959; GO:0032879; GO:0051641; GO:0050801; GO:0065008; GO:0008150; GO:0070838; GO:0006811; GO:0043269; GO:0051050; GO:0051234; GO:0006875; GO:0055074; GO:0072503; GO:0065007; GO:0030001; GO:0051179; GO:0048878; GO:0072511; GO:0006810; GO:0051049; GO:0030003; GO:0055065; GO:0072507; GO:0006812; GO:0006873; GO:0055080; GO:0098771; GO:0055082; GO:0019725 [GO:0015267]; GO:0022803; GO:0022857; GO:0005215; GO:0003674 [GO:0016020]; GO:0005575 [GO:0016021]; GO:0031224; GO:0044425; GO:0005575; GO:0016020 [GO:0021854]; GO:0021536; GO:0021761; GO:0048856; GO:0030900; GO:0048731; GO:0032502; GO:0007420; GO:0007275; GO:0008150; GO:0007417; GO:0048513; GO:0060322; GO:0032501; GO:0007399 [GO:0021987]; GO:0021543; GO:0048856; GO:0021537; GO:0032502; GO:0030900; GO:0008150; GO:0007420; GO:0007417; GO:0048513; GO:0060322; GO:0007399; GO:0048731; GO:0007275; GO:0032501 [GO:0030544]; GO:0031072; GO:0005515; GO:0005488; GO:0003674 [GO:0031072]; GO:0005515; GO:0005488; GO:0003674 [GO:0031966]; GO:0005740; GO:0031090; GO:0044429; GO:0031967; GO:0016020; GO:0043227; GO:0044422; GO:0005739; GO:0044444; GO:0044446; GO:0031975; GO:0005575; GO:0043226; GO:0043231; GO:0005737; GO:0044424; GO:0043229; GO:0044464; GO:0005622; GO:0005623 [GO:0032091]; GO:0043393; GO:0051100; GO:0051098; GO:0044092; GO:0065009; GO:0065007; GO:0008150 [GO:0032403]; GO:0005515; GO:0044877; GO:0005488; GO:0003674 [GO:0032461]; GO:0031334; GO:0032459; GO:0051259; GO:0006461; GO:0043254; GO:0044089; GO:0051130; GO:0065003; GO:0070271; GO:0071822; GO:0044087; GO:0051128; GO:0044085; GO:0048518; GO:0016043; GO:0048522; GO:0022607; GO:0043933; GO:0050789; GO:0050794; GO:0071840; GO:0008150; GO:0009987; GO:0065007 [GO:0032471]; GO:0032469; GO:0006874; GO:0006875; GO:0055074; GO:0072503; GO:0030003; GO:0055065; GO:0072507; GO:0006873; GO:0055080; GO:0098771; GO:0050801; GO:0055082; GO:0048878; GO:0019725; GO:0042592; GO:0009987; GO:0065008; GO:0008150; GO:0065007 [GO:0032976]; GO:0008637; GO:0006915; GO:0007005; GO:0012501; GO:0006996; GO:0008219; GO:0016043; GO:0009987; GO:0071840; GO:0008150 [GO:0033137]; GO:0001933; GO:0018105; GO:0033135; GO:0001932; GO:0006468; GO:0031400; GO:0042326; GO:0018209; GO:0031399; GO:0042325; GO:0006464; GO:0016310; GO:0032269; GO:0045936; GO:0018193; GO:0032268; GO:0019220; GO:0036211; GO:0044267; GO:0006796; GO:0031324; GO:0051248; GO:0010563; GO:0031323; GO:0051246; GO:0051174; GO:0019538; GO:0043412; GO:0044260; GO:0006793; GO:0009892; GO:0044237; GO:0048523; GO:0010605; GO:0051172; GO:0019222; GO:0050794; GO:0051171; GO:0060255; GO:0080090; GO:0043170; GO:0044238; GO:1901564; GO:0008152; GO:0048519; GO:0009987; GO:0006807; GO:0050789; GO:0071704; GO:0008150; GO:0065007 [GO:0033599]; GO:0033598; GO:0050678; GO:2000026; GO:0050673; GO:0061180; GO:0042127; GO:0007275; GO:0050793; GO:0051239; GO:0008283; GO:0030879; GO:0060429; GO:0050794; GO:0032501; GO:0048856; GO:0032502; GO:0050789; GO:0008150; GO:0048732; GO:0009888; GO:0009987; GO:0065007; GO:0048513; GO:0048731 [GO:0034644]; GO:0009411; GO:0071482; GO:0009416; GO:0071478; GO:0009314; GO:0071214; GO:0009628; GO:0104004; GO:0050896; GO:0051716; GO:0008150; GO:0009987 [GO:0035108]; GO:0035107; GO:0060173; GO:0009653; GO:0048736; GO:0032502; GO:0048856; GO:0007275; GO:0008150; GO:0032501 [GO:0035234]; GO:0003006; GO:0010623; GO:0022414; GO:0032502; GO:0012501; GO:0048468; GO:0048869; GO:0000003; GO:0008150; GO:0008219; GO:0030154; GO:0048856; GO:0009987 [GO:0042475]; GO:0042476; GO:0009887; GO:0009653; GO:0048513; GO:0032502; GO:0048856; GO:0048731; GO:0008150; GO:0007275; GO:0032501 [GO:0042802]; GO:0005515; GO:0005488; GO:0003674 [GO:0042803]; GO:0042802; GO:0046983; GO:0005515; GO:0005488; GO:0003674 [GO:0042981]; GO:0006915; GO:0043067; GO:0012501; GO:0010941; GO:0008219; GO:0050794; GO:0009987; GO:0050789; GO:0008150; GO:0065007 [GO:0043065]; GO:0006915; GO:0042981; GO:0043068; GO:0012501; GO:0043067; GO:0010942; GO:0008219; GO:0010941; GO:0048522; GO:0009987; GO:0050794; GO:0048518; GO:0008150; GO:0050789; GO:0065007 [GO:0043281]; GO:0042981; GO:2000116; GO:0006915; GO:0043067; GO:0052548; GO:0012501; GO:0010941; GO:0052547; GO:0008219; GO:0050794; GO:0030162; GO:0051336; GO:0009987; GO:0050789; GO:0006508; GO:0051246; GO:0050790; GO:0008150; GO:0065007; GO:0019538; GO:0051171; GO:0060255; GO:0080090; GO:0065009; GO:0043170; GO:0044238; GO:1901564; GO:0006807; GO:0019222; GO:0071704; GO:0008152 [GO:0043496]; GO:0043393; GO:0051098; GO:0065009; GO:0065007; GO:0008150 [GO:0043497]; GO:0043393; GO:0051098; GO:0065009; GO:0065007; GO:0008150 [GO:0043523]; GO:0042981; GO:0051402; GO:1901214; GO:0006915; GO:0043067; GO:0070997; GO:0010941; GO:0012501; GO:0008219; GO:0050794; GO:0009987; GO:0050789; GO:0008150; GO:0065007 [GO:0043524]; GO:0043066; GO:0043523; GO:0051402; GO:1901215; GO:0006915; GO:0042981; GO:0043069; GO:1901214; GO:0070997; GO:0060548; GO:0012501; GO:0043067; GO:0010941; GO:0008219; GO:0048523; GO:0050794; GO:0009987; GO:0048519; GO:0050789; GO:0008150; GO:0065007 [GO:0043525]; GO:0043065; GO:0043523; GO:0051402; GO:1901216; GO:0006915; GO:0042981; GO:0043068; GO:1901214; GO:0070997; GO:0010942; GO:0012501; GO:0043067; GO:0010941; GO:0008219; GO:0048522; GO:0050794; GO:0009987; GO:0048518; GO:0050789; GO:0008150; GO:0065007 [GO:0043653]; GO:0008637; GO:0006915; GO:0007005; GO:0012501; GO:0006996; GO:0008219; GO:0016043; GO:0009987; GO:0071840; GO:0008150 [GO:0045136]; GO:0003006; GO:0022414; GO:0032502; GO:0000003; GO:0008150 [GO:0045333]; GO:0015980; GO:0006091; GO:0055114; GO:0044237; GO:0008152; GO:0009987; GO:0008150 [GO:0046666]; GO:0010623; GO:0048592; GO:0012501; GO:0048468; GO:0048869; GO:0001654; GO:0090596; GO:0008219; GO:0030154; GO:0048856; GO:0009987; GO:0032502; GO:0007423; GO:0009887; GO:0008150; GO:0048513; GO:0009653; GO:0048731; GO:0007275; GO:0032501 [GO:0046930]; GO:0016021; GO:0098796; GO:0031224; GO:0043234; GO:0044425; GO:0032991; GO:0005575; GO:0016020 [GO:0046982]; GO:0046983; GO:0005515; GO:0005488; GO:0003674 [GO:0048087]; GO:0048066; GO:0048070; GO:0048518; GO:0043473; GO:0050789; GO:0008150; GO:0065007 [GO:0048147]; GO:0008285; GO:0048144; GO:0048145; GO:0008283; GO:0042127; GO:0048523; GO:0008150; GO:0050794; GO:0009987; GO:0048519; GO:0050789; GO:0065007 [GO:0048471]; GO:0044444; GO:0005737; GO:0044424; GO:0005622; GO:0044464; GO:0005575; GO:0005623 [GO:0048515]; GO:0003006; GO:0007283; GO:0022412; GO:0030154; GO:0022414; GO:0032502; GO:0048232; GO:0009987; GO:0032504; GO:0048869; GO:0000003; GO:0008150; GO:0007276; GO:0032501; GO:0019953; GO:0048609; GO:0044703; GO:0051704 [GO:0048597]; GO:0031077; GO:0048050; GO:0048593; GO:0009791; GO:0043010; GO:0048569; GO:0048563; GO:0048592; GO:0007275; GO:0032501; GO:0001654; GO:0048513; GO:0009886; GO:0009887; GO:0090596; GO:0048856; GO:0008150; GO:0007423; GO:0048731; GO:0009653; GO:0032502 [GO:0048678]; GO:0009611; GO:0006950; GO:0050896; GO:0008150 [GO:0048872]; GO:0042592; GO:0065008; GO:0065007; GO:0008150 [GO:0048873]; GO:0001894; GO:0048872; GO:0048871; GO:0060249; GO:0042592; GO:0032501; GO:0065008; GO:0008150; GO:0065007 [GO:0051087]; GO:0005515; GO:0005488; GO:0003674 [GO:0051259]; GO:0006461; GO:0065003; GO:0070271; GO:0071822; GO:0022607; GO:0043933; GO:0044085; GO:0016043; GO:0071840; GO:0009987; GO:0008150 [GO:0051260]; GO:0051259; GO:0006461; GO:0065003; GO:0070271; GO:0071822; GO:0022607; GO:0043933; GO:0044085; GO:0016043; GO:0071840; GO:0009987; GO:0008150 [GO:0051281]; GO:0010524; GO:0051209; GO:0051279; GO:1904427; GO:0007204; GO:0010522; GO:0032846; GO:0048522; GO:0051928; GO:0060402; GO:0051283; GO:0097553; GO:0051282; GO:1903169; GO:0070588; GO:1904064; GO:0051480; GO:0050794; GO:0051924; GO:0060341; GO:2000021; GO:0032844; GO:0042592; GO:0048518; GO:0009987; GO:0006816; GO:0043270; GO:0051649; GO:0060401; GO:0032845; GO:0048523; GO:0051208; GO:0032879; GO:1904062; GO:0098662; GO:0034767; GO:0098655; GO:0006874; GO:0050789; GO:0010959; GO:0051641; GO:0050801; GO:0065008; GO:0008150; GO:0070838; GO:0006811; GO:0043269; GO:0051050; GO:0051234; GO:0048519; GO:0051235; GO:0051179; GO:0034765; GO:0098660; GO:0034220; GO:0034764; GO:0006812; GO:0006875; GO:0055074; GO:0072503; GO:0065007; GO:0030001; GO:0048878; GO:0072511; GO:0006810; GO:0051049; GO:0034762; GO:0055085; GO:0030003; GO:0055065; GO:0072507; GO:0006873; GO:0055080; GO:0098771; GO:0055082; GO:0019725 [GO:0051400]; GO:0019904; GO:0005515; GO:0005488; GO:0003674 [GO:0051402]; GO:0006915; GO:0070997; GO:0012501; GO:0008219; GO:0009987; GO:0008150 [GO:0051434]; GO:0051400; GO:0070513; GO:0019904; GO:0005515; GO:0005488; GO:0003674 [GO:0051726]; GO:0007049; GO:0050794; GO:0009987; GO:0050789; GO:0008150; GO:0065007 [GO:0051881]; GO:0042391; GO:0065008; GO:0065007; GO:0008150 [GO:0060011]; GO:0008584; GO:0022414; GO:0050673; GO:0008406; GO:0046546; GO:0000003; GO:0008150; GO:0008283; GO:0045137; GO:0048513; GO:0048608; GO:0046661; GO:0003006; GO:0007275; GO:0007548; GO:0048731; GO:0048856; GO:0061458; GO:0032502; GO:0032501 [GO:0060041]; GO:0043010; GO:0048856; GO:0001654; GO:0032502; GO:0007423; GO:0008150; GO:0048513; GO:0048731; GO:0007275; GO:0032501 [GO:0060058]; GO:0060057; GO:1902339; GO:1903521; GO:0060056; GO:0060561; GO:1902337; GO:1904747; GO:0034105; GO:0051094; GO:1903519; GO:0048771; GO:0060443; GO:0009653; GO:1902742; GO:0022603; GO:1904748; GO:0043065; GO:0034103; GO:0051240; GO:0032502; GO:0048518; GO:0050793; GO:2000027; GO:0032501; GO:0022612; GO:0030879; GO:0048856; GO:0006915; GO:0042981; GO:0043068; GO:0051239; GO:0008150; GO:0050789; GO:0009887; GO:2000026; GO:0048732; GO:0012501; GO:0043067; GO:0010942; GO:0065007; GO:0048513; GO:0007275; GO:0008219; GO:0010941; GO:0048522; GO:0048731; GO:0009987; GO:0050794 [GO:0060068]; GO:0030540; GO:0046660; GO:0048806; GO:0007275; GO:0007548; GO:0048513; GO:0048608; GO:0032501; GO:0048856; GO:0003006; GO:0048731; GO:0061458; GO:0008150; GO:0032502; GO:0022414; GO:0000003 [GO:0070059]; GO:0034976; GO:0097193; GO:0033554; GO:0035556; GO:0097190; GO:0006950; GO:0051716; GO:0007165; GO:0006915; GO:0050896; GO:0009987; GO:0007154; GO:0023052; GO:0050794; GO:0012501; GO:0008150; GO:0050789; GO:0008219; GO:0065007 [GO:0070062]; GO:0005615; GO:1903561; GO:0044421; GO:0031982; GO:0043230; GO:0005575; GO:0005576; GO:0043227; GO:0043226 [GO:0070242]; GO:0070231; GO:0070227; GO:0071887; GO:0006915; GO:0012501; GO:0008219; GO:0009987; GO:0008150 [GO:0070584]; GO:0007005; GO:0032990; GO:0006996; GO:0032989; GO:0016043; GO:0009653; GO:0048869; GO:0009987; GO:0071840; GO:0032502; GO:0048856; GO:0008150 [GO:0071310]; GO:0010033; GO:0070887; GO:0042221; GO:0051716; GO:0050896; GO:0009987; GO:0008150 [GO:0071944]; GO:0044464; GO:0005575; GO:0005623 [GO:0072332]; GO:0072331; GO:0097193; GO:0035556; GO:0097190; GO:0007165; GO:0006915; GO:0007154; GO:0009987; GO:0023052; GO:0050794; GO:0051716; GO:0012501; GO:0008150; GO:0050789; GO:0050896; GO:0008219; GO:0065007 [GO:0090200]; GO:0001836; GO:0010822; GO:0090199; GO:2001235; GO:0008637; GO:0097190; GO:0007005; GO:0010638; GO:0010821; GO:2001233; GO:0009967; GO:0043065; GO:0006915; GO:0007165; GO:0006996; GO:0033043; GO:0051130; GO:0009966; GO:0042981; GO:0010647; GO:0023056; GO:0048584; GO:0043068; GO:0012501; GO:0007154; GO:0009987; GO:0023052; GO:0050794; GO:0051716; GO:0016043; GO:0051128; GO:0048522; GO:0010646; GO:0023051; GO:0048583; GO:0043067; GO:0048518; GO:0050896; GO:0010942; GO:0008219; GO:0008150; GO:0050789; GO:0071840; GO:0010941; GO:0065007 [GO:0097136]; GO:0043234; GO:0032991; GO:0005575 [GO:0097144]; GO:0097136; GO:0043234; GO:0032991; GO:0005575 [GO:0097190]; GO:0006915; GO:0007165; GO:0012501; GO:0007154; GO:0009987; GO:0023052; GO:0050794; GO:0051716; GO:0008219; GO:0008150; GO:0050789; GO:0050896; GO:0065007 [GO:0097191]; GO:0007166; GO:0097190; GO:0007165; GO:0006915; GO:0007154; GO:0009987; GO:0023052; GO:0050794; GO:0051716; GO:0012501; GO:0008150; GO:0050789; GO:0050896; GO:0008219; GO:0065007 [GO:0097192]; GO:0038034; GO:0097191; GO:0007165; GO:0007166; GO:0097190; GO:0007154; GO:0009987; GO:0023052; GO:0050794; GO:0051716; GO:0006915; GO:0008150; GO:0050789; GO:0050896; GO:0012501; GO:0065007; GO:0008219 [GO:0097193]; GO:0035556; GO:0097190; GO:0007165; GO:0006915; GO:0007154; GO:0009987; GO:0023052; GO:0050794; GO:0051716; GO:0012501; GO:0008150; GO:0050789; GO:0050896; GO:0008219; GO:0065007 [GO:0097296]; GO:2001269; GO:0043280; GO:2001235; GO:2001267; GO:0043065; GO:0043281; GO:2001056; GO:0009967; GO:0097190; GO:2001233; GO:0006915; GO:0042981; GO:0043068; GO:2000116; GO:0010950; GO:0007165; GO:0009966; GO:0010647; GO:0023056; GO:0048584; GO:0012501; GO:0043067; GO:0010942; GO:0052548; GO:0010952; GO:0007154; GO:0009987; GO:0023052; GO:0050794; GO:0051716; GO:0010646; GO:0023051; GO:0048583; GO:0048522; GO:0048518; GO:0050896; GO:0008219; GO:0010941; GO:0052547; GO:0045862; GO:0051345; GO:0008150; GO:0050789; GO:0030162; GO:0051336; GO:0006508; GO:0032270; GO:0043085; GO:0065007; GO:0051246; GO:0050790; GO:0019538; GO:0031325; GO:0032268; GO:0044267; GO:0051247; GO:0044093; GO:0051171; GO:0060255; GO:0080090; GO:0065009; GO:0043170; GO:0044238; GO:1901564; GO:0009893; GO:0031323; GO:0044237; GO:0044260; GO:0010604; GO:0051173; GO:0006807; GO:0019222; GO:0071704; GO:0008152 [GO:1900103]; GO:0009967; GO:0030968; GO:1900101; GO:1905898; GO:0007165; GO:0009966; GO:0010647; GO:0023056; GO:0048584; GO:0034620; GO:0034976; GO:1905897; GO:0048522; GO:0007154; GO:0009987; GO:0023052; GO:0050794; GO:0051716; GO:0010646; GO:0023051; GO:0048583; GO:0048518; GO:0050896; GO:0006986; GO:0035967; GO:0033554; GO:0080135; GO:0008150; GO:0050789; GO:0035966; GO:0071310; GO:0006950; GO:0080134; GO:0065007; GO:0010033; GO:0070887; GO:0042221 [GO:1902108]; GO:0008637; GO:0046902; GO:0006915; GO:0007005; GO:0006839; GO:0007006; GO:0090559; GO:0012501; GO:0006996; GO:0046907; GO:0061024; GO:0065008; GO:0008219; GO:0016043; GO:0006810; GO:0051641; GO:0051649; GO:0065007; GO:0009987; GO:0071840; GO:0051234; GO:0051179; GO:0008150 [GO:1902110]; GO:1902108; GO:1902686; GO:0008637; GO:0046902; GO:0012501; GO:0035794; GO:0006915; GO:0007005; GO:0006839; GO:0007006; GO:0090559; GO:0008219; GO:1905710; GO:0006996; GO:0046907; GO:0061024; GO:0065008; GO:0009987; GO:0016043; GO:0006810; GO:0051641; GO:0051649; GO:0065007; GO:0008150; GO:0071840; GO:0051234; GO:0051179 [GO:1902262]; GO:0048514; GO:0060561; GO:0001568; GO:0009653; GO:1902742; GO:0001944; GO:0048856; GO:0032502; GO:0006915; GO:0048731; GO:0072358; GO:0008150; GO:0012501; GO:0007275; GO:0072359; GO:0008219; GO:0032501; GO:0009987 [GO:1902263]; GO:0042733; GO:0060561; GO:0030326; GO:0048598; GO:0009653; GO:1902742; GO:0035108; GO:0035113; GO:0009790; GO:0032502; GO:0048856; GO:0006915; GO:0035107; GO:0060173; GO:0007275; GO:0008150; GO:0012501; GO:0048736; GO:0032501; GO:0008219; GO:0009987 [GO:1902445]; GO:0046902; GO:0097300; GO:0006839; GO:0007006; GO:0090559; GO:0012501; GO:0070265; GO:0046907; GO:0007005; GO:0061024; GO:0065008; GO:0008219; GO:0006810; GO:0051641; GO:0051649; GO:0006996; GO:0016043; GO:0065007; GO:0009987; GO:0051234; GO:0051179; GO:0071840; GO:0008150 [GO:1902512]; GO:0006309; GO:0051130; GO:1900119; GO:1902510; GO:1903626; GO:0000737; GO:0030262; GO:0016043; GO:0048522; GO:0051128; GO:0043065; GO:0097194; GO:1900117; GO:1903624; GO:0006308; GO:0031331; GO:0051054; GO:0090305; GO:0006921; GO:0009987; GO:0071840; GO:0048518; GO:0050794; GO:0006915; GO:0042981; GO:0043068; GO:0031329; GO:0051052; GO:0006259; GO:0034655; GO:0044265; GO:0009896; GO:0031325; GO:0044248; GO:0010604; GO:0045935; GO:0090304; GO:0022411; GO:0008150; GO:0050789; GO:0012501; GO:0043067; GO:0010942; GO:0009894; GO:0031323; GO:0019219; GO:0060255; GO:0044260; GO:0006139; GO:0019439; GO:0044270; GO:0046700; GO:1901361; GO:0009057; GO:0009056; GO:0009893; GO:0044237; GO:0043170; GO:0051173; GO:0065007; GO:0008219; GO:0010941; GO:0019222; GO:0051171; GO:0080090; GO:0006725; GO:0034641; GO:0044238; GO:0046483; GO:1901360; GO:1901575; GO:0008152; GO:0071704; GO:0006807 [GO:1990117]; GO:0001783; GO:0050853; GO:0097191; GO:0070227; GO:0050851; GO:0007166; GO:0097190; GO:0071887; GO:0002429; GO:0007165; GO:0006915; GO:0002757; GO:0002768; GO:0007154; GO:0009987; GO:0023052; GO:0050794; GO:0051716; GO:0012501; GO:0002253; GO:0002764; GO:0008150; GO:0050789; GO:0050896; GO:0008219; GO:0002376; GO:0050778; GO:0050776; GO:0065007; GO:0002684; GO:0006955; GO:0048584; GO:0002682; GO:0048583; GO:0048518 [GO:2001234]; GO:0009968; GO:0043066; GO:0097190; GO:2001233; GO:0007165; GO:0009966; GO:0010648; GO:0023057; GO:0048585; GO:0006915; GO:0042981; GO:0043069; GO:0007154; GO:0009987; GO:0023052; GO:0050794; GO:0051716; GO:0010646; GO:0023051; GO:0048583; GO:0048523; GO:0048519; GO:0050896; GO:0012501; GO:0043067; GO:0060548; GO:0008150; GO:0050789; GO:0008219; GO:0010941; GO:0065007 [GO:2001241]; GO:0097192; GO:2001238; GO:2001239; GO:0038034; GO:0097191; GO:2001235; GO:2001236; GO:0007165; GO:0007166; GO:0097190; GO:0009967; GO:0043065; GO:2001233; GO:0007154; GO:0009987; GO:0023052; GO:0050794; GO:0051716; GO:0006915; GO:0009966; GO:0010647; GO:0023056; GO:0048584; GO:0042981; GO:0043068; GO:0008150; GO:0050789; GO:0050896; GO:0012501; GO:0010646; GO:0023051; GO:0048583; GO:0048522; GO:0048518; GO:0043067; GO:0010942; GO:0065007; GO:0008219; GO:0010941 [GO:2001244]; GO:0097193; GO:1902533; GO:2001235; GO:2001242; GO:0035556; GO:0097190; GO:0009967; GO:1902531; GO:0043065; GO:2001233; GO:0007165; GO:0006915; GO:0009966; GO:0010647; GO:0023056; GO:0048584; GO:0042981; GO:0043068; GO:0007154; GO:0009987; GO:0023052; GO:0050794; GO:0051716; GO:0012501; GO:0010646; GO:0023051; GO:0048583; GO:0048522; GO:0048518; GO:0050896; GO:0043067; GO:0010942; GO:0008150; GO:0050789; GO:0008219; GO:0010941; GO:0065007	12028	Bax	7	ENSMUSG00000003873.11						WP1254; WP151; WP2087; WP297; WP373	Apoptosis; IL-5 Signaling Pathway; miRNA regulation of DNA Damage Response; IL-7 Signaling Pathway; IL-3 Signaling Pathway	660	5	1.068	1.78	0.088	0.09	0.83	-3.5	0.99653	0.369972	7.36007e-05	0.999929	0.885582	0.00188684	0	0	0	19.4578	19.2578	18.2387	130	77.5	106.4	138.8	138	9.4							1	1	1	1	1	1	130	77.5	106.4	138.8	138	9.4	428461	255556	350608	457456	454831	31005.6	286742	255556	309321	433363	371299		1	1	1	1	1		Peak Found	Peak Found	Peak Found	Peak Found	High	Not Found	Not Found	Peak Found	Not Found	Not Found	Peak Found	Not Found	Not Found	Peak Found	Not Found	Not Found	Peak Found	Not Found	Not Found	High	Not Found	Not Found	Not Found	Not Found	Peak Found	Peak Found	Peak Found	Peak Found	High	Not Found	Peak Found	Peak Found	Peak Found	Peak Found	High	Not Found	1	0		0
FALSE	High	None	-268269492908550982	1067	A0A1B0GT83	Nucleobindin-1 (Fragment) OS=Mus musculus OX=10090 GN=Nucb1 PE=1 SV=1	MPTSVPRGAPFLLLPPLLMLSAVLAVPVDRAAPPQEDSQATETPDTGLYYHRYLQEVINVLETDGHFREKLQAANAEDIKSGKLSQELDFVSHNVRTKLDELKRQEVSRLRMLLKAKMDAK	>tr|A0A1B0GT83|A0A1B0GT83_MOUSE Nucleobindin-1 (Fragment) OS=Mus musculus OX=10090 GN=Nucb1 PE=1 SV=1	0	30.447	0	23	3	44	0	3	121	13.6	6.8	6912.69	66.84	23	23	22	22	3	3								7	ENSMUSG00000030824.17								0	0	0.613	1.192	0.788	-0.71	0.25	-0.34	0.0348144	0.690023	0.523115	0.239672	0.968443	0.967925	3.21	28.1	21.77	23.6975	23.6298	23.3033	132.3	100.7	89.5	108.2	100	69.3							1	1	1	1	1	1	132.3	100.7	89.5	108.2	100	69.3	9.4215e+06	7.17042e+06	6.36975e+06	7.70435e+06	7.11693e+06	4.93165e+06	6.30522e+06	7.17042e+06	5.61966e+06	7.29858e+06	5.80988e+06	4.73156e+06	3	3	3	3	3	3	High	High	High	High	High	Peak Found	High	High	High	Peak Found	High	High	High	High	High	High	High	High	High	High	High	Peak Found	Peak Found	Peak Found	High	High	High	High	High	Peak Found	High	High	High	High	High	Peak Found	1	0		0
FALSE	High	None	-768639112217342062	2178	A0A1B0GTA1	60S ribosomal protein L13a (Fragment) OS=Mus musculus OX=10090 GN=Rpl13a PE=3 SV=1	QVLVLDGRGHLLGRLAAIVAKQVLLVKYLAFLRKRMNTNPSRGPYHFRAPSRIFWRTVRGMLPHKTKRGQAALERLKVLDGIPPPYDKKKRMVVPAALKVVRLKPTRKFAYLGRLAHEVGWKYQAVTATLEEKRKEKAKMHYRKKKQILRLRKQAEKNVEKKICKFTEVLKTNGLLV	>tr|A0A1B0GTA1|A0A1B0GTA1_MOUSE 60S ribosomal protein L13a (Fragment) OS=Mus musculus OX=10090 GN=Rpl13a PE=3 SV=1	0	94.901	0	48	16	593	0	16	177	20.6	11.12	61971.1	613.11	48	48	296	297	16	16				Pf00572	[GO:0003735]; GO:0005198; GO:0003674 [GO:0005840]; GO:0030529; GO:0043232; GO:0044444; GO:0044424; GO:1990904; GO:0043228; GO:0043229; GO:0005737; GO:0005622; GO:0044464; GO:0032991; GO:0043226; GO:0005575; GO:0005623 [GO:0006412]; GO:0010467; GO:0034645; GO:0043043; GO:0044267; GO:0043170; GO:0009059; GO:0044249; GO:0044260; GO:0006518; GO:0043604; GO:1901566; GO:0019538; GO:0071704; GO:1901576; GO:0009058; GO:0044237; GO:0043603; GO:1901564; GO:0044271; GO:0044238; GO:0008152; GO:0009987; GO:0034641; GO:0006807; GO:0008150 [GO:0015934]; GO:0044391; GO:0005840; GO:0030529; GO:0044444; GO:0044446; GO:0043232; GO:0044424; GO:1990904; GO:0005737; GO:0043229; GO:0044422; GO:0043228; GO:0005622; GO:0044464; GO:0032991; GO:0043226; GO:0005575; GO:0005623 [GO:0016020]; GO:0005575 [GO:0016021]; GO:0031224; GO:0044425; GO:0005575; GO:0016020 [GO:0030529]; GO:0044424; GO:1990904; GO:0005622; GO:0044464; GO:0032991; GO:0005575; GO:0005623			7	ENSMUSG00000074129.13								53	0	0.941	1.327	1.219	-0.09	0.41	0.29	0.624069	0.447003	0.458132	0.975281	0.931187	0.932745	39.81	22.07	34.62	27.6881	27.9463	27.6799	107.2	94.1	80.2	97.3	124.9	96.2							1	1	1	1	1	1	107.2	94.1	80.2	97.3	124.9	96.2	1.41425e+08	1.24165e+08	1.05794e+08	1.28409e+08	1.64807e+08	1.26843e+08	9.46466e+07	1.24088e+08	9.33319e+07	1.21604e+08	1.3454e+08	1.21682e+08	16	15	15	15	16	15	High	High	High	High	High	High	High	High	High	High	High	High	High	High	High	High	High	High	High	High	High	High	High	High	High	High	High	High	High	High	High	High	High	High	High	High	1	0		1	Carbamidomethyl [C164]
FALSE	Medium	None	4830152950087256653	1476	A0A1B0GTA4	Apoptosis regulator BAX (Fragment) OS=Mus musculus OX=10090 GN=Bax PE=1 SV=1	MKTGAFLLQGFIQDRAGRMAGETPELTLEQPPQDASTKKLSECLRRIGDELDSNMELQRMIADVDTDSPREVFFRVAADMFADGNFNWGRVVALFYFASKLVLKALCTKVPELIRTIMGWTLDFLRERLLVWIQDQGGWEGLLSYFGTPTWQTVTIFVAGVLTASLTIWKKM	>tr|A0A1B0GTA4|A0A1B0GTA4_MOUSE Apoptosis regulator BAX (Fragment) OS=Mus musculus OX=10090 GN=Bax PE=1 SV=1	0.021	1.893	193	8	1	2	0	1	172	19.5	5.38	153.79	1.72	8	8	1	1	1	1				Pf00452	[GO:0016020]; GO:0005575 [GO:0016021]; GO:0031224; GO:0044425; GO:0005575; GO:0016020 [GO:0042981]; GO:0006915; GO:0043067; GO:0012501; GO:0010941; GO:0008219; GO:0050794; GO:0009987; GO:0050789; GO:0008150; GO:0065007 [GO:0043065]; GO:0006915; GO:0042981; GO:0043068; GO:0012501; GO:0043067; GO:0010942; GO:0008219; GO:0010941; GO:0048522; GO:0009987; GO:0050794; GO:0048518; GO:0008150; GO:0050789; GO:0065007			7	ENSMUSG00000003873.11						WP2087	miRNA regulation of DNA Damage Response	22	1	1.068	1.78	0.088	0.09	0.83	-3.5	0.99653	0.369972	7.36007e-05	0.999929	0.885582	0.00188684	0	0	0	19.4578	19.2578	18.2387	130	77.5	106.4	138.8	138	9.4							1	1	1	1	1	1	130	77.5	106.4	138.8	138	9.4	428461	255556	350608	457456	454831	31005.6	286742	255556	309321	433363	371299		1	1	1	1	1		Peak Found	Peak Found	Peak Found	Peak Found	High	Not Found	Not Found	Peak Found	Not Found	Not Found	Peak Found	Not Found	Not Found	Peak Found	Not Found	Not Found	Peak Found	Not Found	Not Found	High	Not Found	Not Found	Not Found	Not Found	Peak Found	Peak Found	Peak Found	Peak Found	High	Not Found	Peak Found	Peak Found	Peak Found	Peak Found	High	Not Found	1	0		0
FALSE	High	Master Protein Rejected	6908450140121095265		A0A1B0GX08	MICOS complex subunit MIC60 (Fragment) OS=Mus musculus OX=10090 GN=Immt PE=1 SV=1	MLRACQLSGVTVAAQSCLCGKFVLRPLRPCRRYSTSSSSGLTAGKIAGAGLLFVGGGIGGTILYAKWDSHFRESVEKTIPYSDKLFGMVLGSAPYTVPLPKKPVQSGPLKISSVSEVMKDSKLPVAQSQKTKGDTPASAASTGAAQIISAAGDTLSVPAPAVQHEDTIKTECPNTNEGKSTSETTALAKSLEDALNRTSSVTLQTITAQNAAVQAVKAHSNILKTAMDNSEIAGEKKSAQWRTVEGALKERRKAVDEAADALLK	>tr|A0A1B0GX08|A0A1B0GX08_MOUSE MICOS complex subunit MIC60 (Fragment) OS=Mus musculus OX=10090 GN=Immt PE=1 SV=1	0	203.706	0	75	19	430	0	0	264	27.6	9.23	53140.9	654.26	43	75	195	235	13	19				Pf09731	[GO:0005739]; GO:0043231; GO:0044444; GO:0043227; GO:0043229; GO:0005737; GO:0044424; GO:0043226; GO:0005622; GO:0044464; GO:0005575; GO:0005623 [GO:0005743]; GO:0019866; GO:0031966; GO:0031090; GO:0031967; GO:0044424; GO:0005740; GO:0044429; GO:0016020; GO:0043227; GO:0044422; GO:0031975; GO:0044446; GO:0005622; GO:0044464; GO:0005739; GO:0044444; GO:0005575; GO:0043226; GO:0043229; GO:0005623; GO:0043231; GO:0005737 [GO:0016020]; GO:0005575 [GO:0016021]; GO:0031224; GO:0044425; GO:0005575; GO:0016020			6	ENSMUSG00000052337.15								27	0																																																													High	High	High	High	High	High	High	High	High	Peak Found	Peak Found	High	High	High	High	Peak Found	High	Peak Found	Peak Found	High	Peak Found	Peak Found	High	Peak Found	High	High	High	High	High	High	High	High	High	High	High	High	0	0		0
FALSE	High	None	-5298426360143976	2145	A0A1B0GX15	Apolipoprotein E (Fragment) OS=Mus musculus OX=10090 GN=Apoe PE=1 SV=1	MKALWAVLLVTLLTGCLAEGEPEVTDQLEWQSNQPWEQALNRFWDYLRWVQTLSDQVQEELQSSQVTQELTALMEDTMTEVKAYKKELEEQLGPVAEETRARLGKEVQAAQARLGADMEDLRNRLGQYRNEVHTMLGQSTEEIRARLSTHLRKMRKRLMRDAEDLQKRLAVYKAGAREGAERGVSAIRERLGPLVEQGRQRTANLGAGAAQPLRDRAQAFGDRIRGRLEEV	>tr|A0A1B0GX15|A0A1B0GX15_MOUSE Apolipoprotein E (Fragment) OS=Mus musculus OX=10090 GN=Apoe PE=1 SV=1	0	92.386	0	48	10	311	0	10	231	26.4	6.15	38370.7	332.08	33	48	158	153	9	10				Pf01442	[GO:0005576]; GO:0005575 [GO:0006810]; GO:0051234; GO:0051179; GO:0008150 [GO:0006869]; GO:0010876; GO:0071702; GO:0033036; GO:0006810; GO:0051179; GO:0051234; GO:0008150 [GO:0008289]; GO:0005488; GO:0003674 [GO:0042157]; GO:0019538; GO:0043170; GO:0044238; GO:1901564; GO:0071704; GO:0008152; GO:0006807; GO:0008150			7	ENSMUSG00000002985.16						WP2075; WP3592	Alzheimers Disease; ApoE and miR-146 in inflammation and atherosclerosis	22	2	0.804	1.052	0.763	-0.31	0.07	-0.39	0.21994	0.919829	0.291074	0.719308	0.998397	0.799827	21.97	17.03	36.17	26.7606	27.3827	26.8532	97.5	119.1	90.1	85.1	129.1	79.2							1	1	1	1	1	1	97.5	119.1	90.1	85.1	129.1	79.2	7.59823e+07	9.28252e+07	7.02722e+07	6.63387e+07	1.00646e+08	6.17414e+07	5.08502e+07	9.28252e+07	6.19971e+07	6.28447e+07	8.21618e+07	5.92363e+07	10	10	10	10	10	10	High	High	High	High	High	High	High	High	High	High	High	High	High	High	High	High	High	High	High	High	High	High	High	High	High	High	High	High	High	High	High	High	High	High	High	High	1	0		0
FALSE	High	Master Protein Candidate	7370550760372720491	429	A0A1B0GX25	Histone deacetylase 6 (Fragment) OS=Mus musculus OX=10090 GN=Hdac6 PE=1 SV=1	MTSTGQDSSTRQRKSRHNPQSPLQESSATLKRGGKKCAVPHSSPNLAEVKKKGKMKKLSQPAEEDLVVGLQGLDLNPETRVPVGTGLVFDEQLNDFHCLWDDSFPESPERLHAIREQLILEGLLGRCVSFQARFAEKEELMLVHSLEYIDLMETTQYMNEGELRVLAETYDSVYLHPNSYSCACLATGSVLRLVDALMGAEIRNGMAVIRPPGHHAQHNLMDGYCMFNHLAVAARYAQKKHRIQRVLIVDWDVHHGQGTQFIFDQDPSVLYFSIHRYEHGRFWPHLKASNWSTIGFGQGQGYTINVPWNQTGMRDADYIAAFLHILLPVASEFQPQLVLVAAGFDALHGDPKGEMAATPAGFAHLTHLLMGLAGGKLILSLEGGYNLRALAKGVSASLHTLLGDPCPMLESCVVPCASAQTSIYCTLEALEPFWEVLERSVETQEEDEVEEAVLEEEEEEGGWEATALPMDTWPLLQNRTGLVYDEKMMSHCNLWDNHHPETPQRILRIMCHLEEVGLAARCLILPARPALDSELLTCHSAEYVEHLRTTEKMKTRDLHREGANFDSIYICPSTFACAKLATGAACRLVEAVLSGEVLNGIAVVRPPGHHAEPNAACGFCFFNSVAVAARHAQIIAGRALRILIVDWDVHHGNGTQHIFEDDPSVLYVSLHRYDRGTFFPMGDEGASSQVGRDAGIGFTVNVPWNGPRMGDADYLAAWHRLVLPIAYEFNPELVLISAGFDAAQGDPLGGCQVTPEGYAHLTHLLMGLAGGRIILILEGGYNLASISESMAACTHSLLGDPPPQLTLLRPPQSGALVSISEVIQVHRKYWRSLRLMKMEDKEECSSSRLVIKKLPPTASPVSAKEMTTPKGKVPEESVRKTIAALPGKESTLGQAKSKMAKAVLAQGQSSEQAAKGTTLDLATSKETVGGATTDLWASAAAPENFPNQTTSVEALGETEPTPPASHTNKQTTGASPLQGVTAQQSLQLGVLSTLELSREAEEAHDSEE	>tr|A0A1B0GX25|A0A1B0GX25_MOUSE Histone deacetylase 6 (Fragment) OS=Mus musculus OX=10090 GN=Hdac6 PE=1 SV=1	0	11.892	0	1	1	24	0	1	1008	110.1	5.83	3425.91	16.36	1	1	12	12	1	1				Pf00850	[GO:0016021]; GO:0031224; GO:0044425; GO:0005575; GO:0016020			X	ENSMUSG00000031161.15								6	0	0.308	0.936	0.905	-1.7	-0.1	-0.14	0.0265228	0.74292	0.869721	0.200912	0.979653	0.999958	0	0	0	18.0358	19.0553	17.4564	144.7	159.8	53.2	44.6	149.6	48.1							1	1	1	1	1	1	144.7	159.8	53.2	44.6	149.6	48.1	279540	308773	102714	86183.2	289087	93003.3	187079	308773	90618.6	81644.1	235995	89229.9	1	1	1	1	1	1	High	High	High	High	High	High	High	High	High	Not Found	High	High	Not Found	High	High	Not Found	Not Found	High	High	High	Peak Found	Not Found	High	High	High	High	High	High	High	High	High	High	High	High	High	High	1	0		0
FALSE	High	None	-2032996152148591682	2613	A0A1B0GX81	Large proline-rich protein BAG6 (Fragment) OS=Mus musculus OX=10090 GN=Bag6 PE=1 SV=1	MEPSDSASTAMEEPDSLEVLVKTLDSQTRTFIVGAQMNVKEFKEHIAASVSIPSEKQRLIYQGRVLQDDKKLQEYNVGGKVIHLVERAPPQTQLPSGASSGTGSASATHGGAPLPGTRGPGASVHDRNANSYVMVGTFNLPSDGSAVDVHINMEQAPIQSEPRVRLVMAQHMIRDIQTLLSRMECRGGTQAQASQPPPQTPQTVASETVALNSQTSEPVESEAPPREPMESEEMEERPPTQTPELAPSGPAPAGPAPAGPAPAPETNAPNHPSPAEHVEVLQELQRLQRRLQPFLQRYCEVLGAAATTDYNNNHEGREEDQRLINLVGESLRLLGNTFVALSDLRCNLACAPPRHLHVVRPMSHYTTPMVLQQAAIPIQINVGTTVTMTGNGARPPPAPGAEAATPGSAQATSLPPSSTTVDSSTEGAPPPGPAPPPASSHPRVIRISHQSVEPVVMMHMNIQDSGAQPGGVPSAPTGPLGPPGHGQTLGSTLIQLPSLPPEFMHAVAHQITHQAMVAAVASAAAGQQVPGFPTAPTRVVIARPTPPQARPSHPGGPPVSGALGAGLGTNTSLAQMVSGLVGQLLMQPVLVAQGTPGMAQAQAQAQAQAQAQAQAPAPAPAPAPAPATASASAGTTNTATTAGPAPGGPAQPPPPQPSAADLQFSQLLGNLLGPAGPGAGGPGMASPTITVAMPGVPAFLQGMTDFLQASQTAPPPPPPPPPPPPAPEQQSTPPPGSPSGGTASPGGLGPESLPPEFFTSVVQGVLSSLLGSLGARAGSSESIAAFIQRLSGSSNIFEPGADGALGFFGALLSLLCQNFSMVDVVMLLHGHFQPLQRLQPQLRSFFHQHYLGGQEPTPSNIRMATHTLITGLEEYVRESFSLVQVQPGVDIIRTNLEFLQEQFNSIAAHVLHCTDSGFGARLLELCNQGLFECLALNLHCLGGQQMELAAVINGRIRRMSRGVNPSLVSWLTTMMGLRLQVVLEHMPVGPDAILRYVRRVGDPPQTLPEEPMEVQGAERTSPEPQRENASPAPGTTAEEAMSRGPPPAPEGGSRDEQDGASADAEPWAAAVPPEWVPIIQQDIQSQRKVKPQPPLSDAYLSGMPAKR	>tr|A0A1B0GX81|A0A1B0GX81_MOUSE Large proline-rich protein BAG6 (Fragment) OS=Mus musculus OX=10090 GN=Bag6 PE=1 SV=1	0	18.574	0	7	5	12	0	5	1107	115.3	5.72	921.22	7.49	3	7	5	7	3	5				Pf00240, Pf11976, Pf12057, Pf13881	[GO:0005515]; GO:0005488; GO:0003674 [GO:0016021]; GO:0031224; GO:0044425; GO:0005575; GO:0016020			17	ENSMUSG00000024392.17								12	0	0.757	0.344	1.138	-0.4	-1.54	0.19	0.391242	0.0200559	0.749846	0.88537	0.175189	0.999958	67.45	200.68	77.11	20.9576	21.0024	20.7571	119.8	136.5	64.9	103	66.7	109.1							1	1	1	1	1	1	119.8	136.5	64.9	103	66.7	109.1	1.37213e+06	1.56348e+06	743261	1.18025e+06	763388	1.24955e+06	918283	1.56348e+06	573302	1.11808e+06	537185	1.19885e+06	4	4	2	4	2	4	High	High	High	High	High	Peak Found	High	Peak Found	Peak Found	High	High	Peak Found	Peak Found	High	Peak Found	Peak Found	Peak Found	High	High	Peak Found	Peak Found	Peak Found	Peak Found	Not Found	High	High	High	High	High	Peak Found	High	High	High	High	High	Peak Found	1	0		0
FALSE	High	None	-4808150971879834813	1448	A0A1B0GXC3	60S ribosomal protein L10 (Fragment) OS=Mus musculus OX=10090 GN=Rpl10 PE=4 SV=1	MGRRPARCYRYCKNKPYPKSRFCRGVPDAKIRIFDLGRKKAKVDEFPLCGHMVSDEYEQLSSEALEAARICANKYMVKSCGKDGFHIRVRLHPFHVIRINKMLSCAGADRSTSQRSGASPSLMQMNLKTWLLRSGSFLMAVVSNISPIVVLWTSGEPCIPEGFNSS	>tr|A0A1B0GXC3|A0A1B0GXC3_MOUSE 60S ribosomal protein L10 (Fragment) OS=Mus musculus OX=10090 GN=Rpl10 PE=4 SV=1	0	97.369	0	28	4	117	0	4	166	18.7	9.67	5847.04	257.21	11	28	31	86	2	4				Pf00252	[GO:0003735]; GO:0005198; GO:0003674 [GO:0005622]; GO:0044464; GO:0005575; GO:0005623 [GO:0005840]; GO:0030529; GO:0043232; GO:0044444; GO:0044424; GO:1990904; GO:0043228; GO:0043229; GO:0005737; GO:0005622; GO:0044464; GO:0032991; GO:0043226; GO:0005575; GO:0005623 [GO:0006412]; GO:0010467; GO:0034645; GO:0043043; GO:0044267; GO:0043170; GO:0009059; GO:0044249; GO:0044260; GO:0006518; GO:0043604; GO:1901566; GO:0019538; GO:0071704; GO:1901576; GO:0009058; GO:0044237; GO:0043603; GO:1901564; GO:0044271; GO:0044238; GO:0008152; GO:0009987; GO:0034641; GO:0006807; GO:0008150 [GO:0016020]; GO:0005575 [GO:0016021]; GO:0031224; GO:0044425; GO:0005575; GO:0016020			X	ENSMUSG00000008682.13								49	0	4.542	4.275	3.216	2.18	2.1	1.69	6.05471e-12	3.32019e-07	8.33436e-06	8.77347e-10	1.77555e-05	0.000317308	38.86	47.63	102.62	26.6422	26.3469	25.9719	53.9	37.6	24.6	191.7	171.7	120.3							1	1	1	1	1	1	53.9	37.6	24.6	191.7	171.7	120.3	2.5973e+07	1.81209e+07	1.18615e+07	9.23158e+07	8.26949e+07	5.79273e+07	1.73558e+07	1.78448e+07	1.02586e+07	8.73837e+07	6.75076e+07	5.55553e+07	6	4	4	7	8	7	High	High	High	High	High	High	High	High	High	High	High	High	High	High	High	High	High	High	High	High	High	High	High	High	High	High	High	High	High	High	High	High	High	High	High	High	1	2	Acetyl [K42; C49]	3	Carbamidomethyl [C49; C71; C105]	Acetyl [K42; C49]
FALSE	High	Master Protein Candidate	-3236054842172508734	343	A0A1B0GXL7	DCN1-like protein (Fragment) OS=Mus musculus OX=10090 GN=Dcun1d1 PE=1 SV=1	MIFTQSSEKTAVSCLSQNDWKLDVATDNFFQNPELYIRESVKGSLDRKKLEQLYTRYKDPQDENKIGIDGIQQFCDDLALDPASISVLIIAWKFRAATQCEFSKQEFMDGMTELG	>tr|A0A1B0GXL7|A0A1B0GXL7_MOUSE DCN1-like protein (Fragment) OS=Mus musculus OX=10090 GN=Dcun1d1 PE=1 SV=1	0.004	3.026	34	10	1	6	0	1	115	13.2	4.74	504.38	0	10	10	3	3	1	1				Pf14555				3	ENSMUSG00000027708.14								1	0	0.816	0.612	1.235	-0.29	-0.71	0.31	0.586856	0.322732	0.740449	0.973538	0.844954	0.999958	0	0	0	18.3502	18.1309	18.2497	130.4	107.7	84.8	106.4	65.9	104.8							1	1	1	1	1	1	130.4	107.7	84.8	106.4	65.9	104.8	231731	191451	150747	189036	117095	186248	155083	191451	132996	179079	95589.6	178691	1	1	1	1	1	1	High	High	Peak Found	Peak Found	Peak Found	Peak Found	High	Peak Found	Not Found	High	High	Not Found	Peak Found	Peak Found	Not Found	Peak Found	Peak Found	Not Found	Peak Found	Not Found	Not Found	Peak Found	Peak Found	Not Found	High	High	Peak Found	Peak Found	Peak Found	Peak Found	High	High	Peak Found	Peak Found	Peak Found	Peak Found	1	0		1	Carbamidomethyl [C14]
FALSE	High	None	-5158103963767037385	1067	A0A1C7CYU3	Nucleobindin 1, isoform CRA_b OS=Mus musculus OX=10090 GN=Nucb1 PE=1 SV=1	MPTSVPRGAPFLLLPPLLMLSAVLAVPVDRAAPPQEDSQATETPDTGLYYHRYLQEVINVLETDGHFREKLQAANAEDIKSGKLSQELDFVSHNVRTKLDELKRQEVSRLRMLLKAKMDAKQEPNLQVDHMNLLKQFEHLDPQNQHTFEARDLELLIQTATRDLAQYDAAHHEEFKRYEMLKEHERRRYLESLGEEQRKEAERKLQEQQRRHREHPKVNVPGSQAQLKEVWEELDGLDPNRFNPKTFFILHDINSDGVLDEQELEALFTKELEKVYDPKNEEDDMREMEEERLRMREHVMKNVDTNQDRLVTLEEFLASTQRKEFGDTGEGWKTVEMSPAYTEEELKRFEEELAAREAELNARAQRLSQETEALGRSQDRLEAQKRELQQMEQRKQQLQEQSAPPSKPDGQLQFRADTDDAPVPAPAGDQKDVPASEKKVPEQPPELPQLDSQHL	>tr|A0A1C7CYU3|A0A1C7CYU3_MOUSE Nucleobindin 1, isoform CRA_b OS=Mus musculus OX=10090 GN=Nucb1 PE=1 SV=1	0	161.018	0	49	23	338	0	23	455	53	5.07	36432	378.37	47	49	157	181	20	23					[GO:0001965]; GO:0005515; GO:0005488; GO:0003674 [GO:0003677]; GO:0003676; GO:0097159; GO:1901363; GO:0005488; GO:0003674 [GO:0005509]; GO:0046872; GO:0043169; GO:0043167; GO:0005488; GO:0003674 [GO:0005576]; GO:0005575 [GO:0005615]; GO:0044421; GO:0005575; GO:0005576 [GO:0005634]; GO:0043231; GO:0043227; GO:0043229; GO:0043226; GO:0044424; GO:0005575; GO:0005622; GO:0044464; GO:0005623 [GO:0005737]; GO:0044424; GO:0005622; GO:0044464; GO:0005575; GO:0005623 [GO:0005769]; GO:0005768; GO:0012505; GO:0031410; GO:0044464; GO:0044444; GO:0097708; GO:0005575; GO:0005623; GO:0005737; GO:0044424; GO:0031982; GO:0043229; GO:0005622; GO:0043227; GO:0043226 [GO:0005791]; GO:0005783; GO:0012505; GO:0043231; GO:0044444; GO:0044464; GO:0043227; GO:0043229; GO:0005737; GO:0044424; GO:0005575; GO:0005623; GO:0043226; GO:0005622 [GO:0005793]; GO:0043231; GO:0044444; GO:0043227; GO:0043229; GO:0005737; GO:0044424; GO:0043226; GO:0005622; GO:0044464; GO:0005575; GO:0005623 [GO:0005794]; GO:0012505; GO:0043231; GO:0044444; GO:0044464; GO:0043227; GO:0043229; GO:0005737; GO:0044424; GO:0005575; GO:0005623; GO:0043226; GO:0005622 [GO:0005798]; GO:0031410; GO:0044431; GO:0044444; GO:0097708; GO:0005794; GO:0044446; GO:0005737; GO:0044424; GO:0031982; GO:0043229; GO:0012505; GO:0043231; GO:0044422; GO:0005622; GO:0044464; GO:0043227; GO:0043226; GO:0005575; GO:0005623 [GO:0005801]; GO:0043231; GO:0043227; GO:0043229; GO:0043226; GO:0044424; GO:0005575; GO:0005622; GO:0044464; GO:0005623 [GO:0005802]; GO:0098791; GO:0031984; GO:0044431; GO:0043227; GO:0044446; GO:0005794; GO:0044444; GO:0043226; GO:0043229; GO:0044422; GO:0044424; GO:0012505; GO:0043231; GO:0005737; GO:0005575; GO:0005622; GO:0044464; GO:0005623 [GO:0016020]; GO:0005575 [GO:0032580]; GO:0000139; GO:0031985; GO:0044431; GO:0098588; GO:0098791; GO:0005795; GO:0005794; GO:0044444; GO:0044446; GO:0031090; GO:0031984; GO:0012505; GO:0043231; GO:0005737; GO:0044424; GO:0043229; GO:0044422; GO:0016020; GO:0043227; GO:0044464; GO:0005622; GO:0043226; GO:0005575; GO:0005623 [GO:0046872]; GO:0043169; GO:0043167; GO:0005488; GO:0003674 [GO:0070062]; GO:0005615; GO:1903561; GO:0044421; GO:0031982; GO:0043230; GO:0005575; GO:0005576; GO:0043227; GO:0043226 [GO:0090498]; GO:0000139; GO:0031312; GO:0044431; GO:0098588; GO:0098791; GO:0019898; GO:0031090; GO:0044446; GO:0005794; GO:0044444; GO:0031984; GO:0044425; GO:0016020; GO:0043227; GO:0044422; GO:0043229; GO:0044424; GO:0012505; GO:0043231; GO:0005737; GO:0005575; GO:0043226; GO:0005622; GO:0044464; GO:0005623 [GO:0098547]; GO:0000139; GO:0044431; GO:0098576; GO:0098588; GO:0098791; GO:0005794; GO:0044444; GO:0044446; GO:0031090; GO:0044422; GO:0098552; GO:0031984; GO:0012505; GO:0043231; GO:0005737; GO:0044424; GO:0043229; GO:0016020; GO:0043227; GO:0005575; GO:0043226; GO:0044425; GO:0044464; GO:0005622; GO:0005623 [GO:1903533]; GO:0006605; GO:0033157; GO:0006886; GO:0032386; GO:0051223; GO:1903827; GO:0015031; GO:0034613; GO:0046907; GO:0051049; GO:0060341; GO:0070201; GO:0090087; GO:0032880; GO:0015833; GO:0045184; GO:0008104; GO:0070727; GO:0006810; GO:0051641; GO:0051649; GO:0032879; GO:0042886; GO:0071702; GO:0051234; GO:0033036; GO:0051179; GO:0050789; GO:0071705; GO:0008150; GO:0065007	18220	Nucb1	7	ENSMUSG00000030824.17								94	0	0.959	1.192	0.843	-0.06	0.25	-0.25	0.684266	0.759804	0.527021	0.977172	0.979985	0.967925	37.09	31.51	21.36	25.7446	25.648	25.6311	115.8	90	104.1	110.9	99.1	80.1							1	1	1	1	1	1	115.8	90	104.1	110.9	99.1	80.1	3.56999e+07	2.7738e+07	3.20804e+07	3.41757e+07	3.05527e+07	2.47066e+07	2.38917e+07	2.7639e+07	2.82617e+07	3.23302e+07	2.49416e+07	2.37042e+07	21	20	20	20	21	21	High	High	High	High	High	High	High	High	High	High	High	High	High	High	High	High	High	High	High	High	High	High	High	High	High	High	High	High	High	High	High	High	High	High	High	High	1	0		0
FALSE	Medium	None	-6005215246905473432	2169	A0A1C7CYU8	Predicted gene 45753 (Fragment) OS=Mus musculus OX=10090 GN=Gm45753 PE=1 SV=2	XPERFFPENSQGRHPYAYVPFSAGPRNCIGQKFAVMEEKTILACILRQFWVESNQKREELGLAGDLILRPNNGIWIKLKRRHEDDP	>tr|A0A1C7CYU8|A0A1C7CYU8_MOUSE Predicted gene 45753 (Fragment) OS=Mus musculus OX=10090 GN=Gm45753 PE=1 SV=2	0.012	2.125	108	9	1	4	0	1	86	10	8.51	289.69	1.64	9	9	2	2	1	1				Pf00067	[GO:0004497]; GO:0016491; GO:0003824; GO:0003674 [GO:0005506]; GO:0046914; GO:0046872; GO:0043169; GO:0043167; GO:0005488; GO:0003674 [GO:0016491]; GO:0003824; GO:0003674 [GO:0016705]; GO:0016491; GO:0003824; GO:0003674 [GO:0020037]; GO:0046906; GO:0097159; GO:1901363; GO:0005488; GO:0003674 [GO:0046872]; GO:0043169; GO:0043167; GO:0005488; GO:0003674 [GO:0055114]; GO:0008152; GO:0008150			8	ENSMUSG00000031640.11						WP1251; WP1274	Metapathway biotransformation; Oxidation by Cytochrome P450	19	2	0.7	1.725	5.119	-0.51	0.79	2.36	0.358372	0.396932	0.00229858	0.860966	0.903866	0.0358283	0	0	0	20.3167	19.4746	19.609	176.4	54.4	24.8	123.4	93.9	127.1							1	1	1	1	1	1	176.4	54.4	24.8	123.4	93.9	127.1	980345	302528	138025	686040	521830	706532	656084	302528	121772	649907	425994	677866	1	1	1	1	1	1	Peak Found	Peak Found	Peak Found	High	Peak Found	Peak Found	Not Found	Peak Found	Peak Found	Not Found	Not Found	Peak Found	Not Found	Not Found	Peak Found	Not Found	High	High	Not Found	Peak Found	Peak Found	Not Found	Peak Found	Peak Found	Peak Found	Peak Found	Peak Found	High	Peak Found	Peak Found	Peak Found	Peak Found	Peak Found	High	Peak Found	Peak Found	1	0		1	Carbamidomethyl [C44]
FALSE	High	Master Protein	-4739935553274144372	1097	A0A1C7CYV0	Plastin-3 (Fragment) OS=Mus musculus OX=10090 GN=Pls3 PE=1 SV=1	MDEMATTQISKDELDELKEAFAKVDLNSNGFICDYELHELFKEANMPLPGYKVREIIQKLMVDGDRNKDGKISFNEFVYIFQEVKSSDIAKTFRKAINRKEGICALGGTSELSSEGTQHSYSEEEKYAFVNWINKALENDPDCRHVIPMNPNTDDLFKAVGDGIVLCKMINLSVPDTIDERAINKKKLTPFIIQENLNLALNSASAIGCHVVNIGAEDLRAGKPHLVLGLLWQIIKIGLFADIELSRNEALAALLRDGETLEELMKLSPEELLLRWANFHLENSGWQKINNFSADIKDSKAYFHLLNQIAPKGQKEGEPRIDINMSGFNETDDLKRAESMLQQADKLGCRQFVTPADVVSGNPKLNLAFVANLFNKYPALTKPENQDIDWTLLEGETREERTFRNWMNSLGVNPHVNHLYADLQDALVILQLYERIKVPVDWSKVNKPPYPKLGANMKKLENCNYAVELGKNPAKFSLVGIGGQDLNDGNPTLTLAVVWQLMRRYTLNVLEDLGEGQKANDDIIVNWVNRTLSEAGKSTSIQSFKDKTISSSLAVVDLIDAIQPGCINYDLVKSGNLTEDDKHNNAKYAVSMARRIGARVYALPEDLVEVKPKMVMTVFACLMGRGMKR	>tr|A0A1C7CYV0|A0A1C7CYV0_MOUSE Plastin-3 (Fragment) OS=Mus musculus OX=10090 GN=Pls3 PE=1 SV=1	0	66.543	0	20	10	144	0	8	629	70.6	5.62	18268.2	174.84	16	20	71	73	9	10				Pf00307, Pf13499	[GO:0003779]; GO:0008092; GO:0005515; GO:0005488; GO:0003674 [GO:0005509]; GO:0046872; GO:0043169; GO:0043167; GO:0005488; GO:0003674 [GO:0005515]; GO:0005488; GO:0003674 [GO:0016021]; GO:0031224; GO:0044425; GO:0005575; GO:0016020			X	ENSMUSG00000016382.15								16	0	1.116	0.862	1.258	0.16	-0.21	0.33	0.835738	0.472899	0.408255	0.991232	0.933349	0.902846	37.42	70.23	81.48	23.9556	24.3287	24.503	84.2	120.8	105.7	91.2	78.2	119.9							1	1	1	1	1	1	84.2	120.8	105.7	91.2	78.2	119.9	9.61e+06	1.37832e+07	1.20686e+07	1.04092e+07	8.92673e+06	1.36845e+07	6.40785e+06	1.37832e+07	1.06474e+07	9.86101e+06	7.2873e+06	1.31293e+07	7	8	8	8	8	8	High	High	High	High	High	High	High	High	High	High	High	High	High	High	High	High	High	High	High	High	High	High	High	High	High	High	High	High	High	High	High	High	High	High	High	High	1	0		3	Carbamidomethyl [C143; C463; C621]
FALSE	High	None	-2783773133466158024	1683	A0A1C7ZN10	Unconventional myosin-XVIIIa OS=Mus musculus OX=10090 GN=Myo18a PE=1 SV=1	MLLDPEAASPAYSQAKTEEQIAAEEAWYETEKVWLVHRDGFSLASQLKSEELSLPEGKARVKLDHDGAILDVDEDDIEKANAPSCDRLEDLASLVYLNESSVLHTLRQRYGASLLHTYAGPSLLVLSTRGAPAVYSEKVMHMFKGCRREDMAPHIYAVAQTAYRAMLMSRQDQSIVLLGSSGSGKTTSFQHLVQYLATIAGTSGTKVFSVEKWQALSTLLEAFGNSPTIMNGSATRFSQILSLDFDQAGQVASASIQTMLLEKLRVARRPASEATFNVFYYLLACGDATLRTELHLNHLAENNVFGIVPLSKPEEKQKAAQQFSKLQAAMKVLAISPEEQKTCWLILASIYHLGAAGATKEPLEEQDAAEAGRKQFARHEWAQKAAYLLGCSLEELSSAIFKHQLKGGTLQRSTSFRQGPEESGLGEGTKLSALECLEGMASGLYSELFTLLISLVNRALKSSQHSLCSMMIVDTPGFQNPEWGGSARGASFEELCHNYAQDRLQRLFHERTFLQELERYKEDNIELAFDDLEPVADDSVAAVDQASHLVRSLAHADEARGLLWLLEEEALVPGATEDALLDRLFSYYGPQEGDKKGQSPLLRSSKPRHFLLGHSHGTNWVEYNVAGWLNYTKQNPATQNAPRLLQDSQKKIISNLFLGRAGSATVLSGSIAGLEGGSQLALRRATSMRKTFTTGMAAVKKKSLCIQIKLQVDALIDTIKRSKMHFVHCFLPVAEGWPGEPRSASSRRVSSSSELDLPPGDPCEAGLLQLDVSLLRAQLRGSRLLDAMRMYRQGYPDHMVFSEFRRRFDVLAPHLTKKHGRNYIVVDEKRAVEELLESLDLEKSSCCLGLSRVFFRAGTLARLEEQRDEQTSRHLTLFQAACRGYLARQHFKKRKIQDLAIRCVQKNIKKNKGVKDWPWWKLFTTVRPLIQVQLSEEQIRNKDEEIQQLRSKLEKVEKERNELRLSSDRLETRISELTSELTDERNTGESASQLLDAETAERLRTEKEMKELQTQYDALKKQMEVMEMEVMEARLIRAAEINGEVDDDDAGGEWRLKYERAVREVDFTKKRLQQELEDKMEVEQQSRRQLERRLGDLQADSDESQRALQQLKKKCQRLTAELQDTKLHLEGQQVRNHELEKKQRRFDSELSQAHEETQREKLQREKLQREKDMLLAEAFSLKQQMEEKDLDIAGFTQKVVSLEAELQDISSQESKDEASLAKVKKQLRDLEAKVKDQEEELDEQAGSIQMLEQAKLRLEMEMERMRQTHSKEMESRDEEVEEARQSCQKKLKQMEVQLEEEYEDKQKALREKRELESKLSTLSDQVNQRDFESEKRLRKDLKRTKALLADAQIMLDHLKNNAPSKREIAQLKNQLEESEFTCAAAVKARKAMEVEMEDLHLQIDDIAKAKTALEEQLSRLQREKNEIQNRLEEDQEDMNELMKKHKAAVAQASRDMAQMNDLQAQIEESNKEKQELQEKLQALQSQVEFLEQSMVDKSLVSRQEAKIRELETRLEFEKTQVKRLENLASRLKETMEKLTEERDQRAAAENREKEQNKRLQRQLRDTKEEMSELARKEAEASRKKHELEMDLESLEAANQSLQADLKLAFKRIGDLQAAIEDEMESDENEDLINSEGDSDVDSELEDRVDGVKSWLSKNKGPSKAPSDDGSLKSSSPTSHWKPLAPDPSDDEHDPVDSISRPRFSHSYLSDSDTEAKLTETSA	>tr|A0A1C7ZN10|A0A1C7ZN10_MOUSE Unconventional myosin-XVIIIa OS=Mus musculus OX=10090 GN=Myo18a PE=1 SV=1	0	127.701	0	14	17	168	0	17	1722	195.9	5.62	18827.9	181.47	11	14	78	90	15	17				Pf00038, Pf00063, Pf00769, Pf01496, Pf01576, Pf02463, Pf02841, Pf03962, Pf04111, Pf04156, Pf04502, Pf05483, Pf05557, Pf05622, Pf05667, Pf05701, Pf05911, Pf06160, Pf07111, Pf07888, Pf09726, Pf09728, Pf09730, Pf09787, Pf10174, Pf12128, Pf13166, Pf13514, Pf13851, Pf15397	[GO:0000166]; GO:0036094; GO:1901265; GO:0005488; GO:0097159; GO:1901363; GO:0003674 [GO:0000795]; GO:0099086; GO:0000794; GO:0044454; GO:0000228; GO:0000793; GO:0044427; GO:0044428; GO:0005694; GO:0031981; GO:0044446; GO:0005634; GO:0043232; GO:0070013; GO:0043229; GO:0044422; GO:0044424; GO:0043231; GO:0043228; GO:0043233; GO:0043226; GO:0005575; GO:0005622; GO:0044464; GO:0043227; GO:0031974; GO:0005623 [GO:0000921]; GO:0031106; GO:0043623; GO:0070925; GO:0032185; GO:0006461; GO:0034622; GO:0006996; GO:0022607; GO:0007010; GO:0065003; GO:0070271; GO:0071822; GO:0016043; GO:0044085; GO:0043933; GO:0009987; GO:0071840; GO:0008150 [GO:0003723]; GO:0003676; GO:0097159; GO:1901363; GO:0005488; GO:0003674 [GO:0003774]; GO:0017111; GO:0016462; GO:0016818; GO:0016817; GO:0016787; GO:0003824; GO:0003674 [GO:0003924]; GO:0017111; GO:0016462; GO:0016818; GO:0016817; GO:0016787; GO:0003824; GO:0003674 [GO:0005198]; GO:0003674 [GO:0005515]; GO:0005488; GO:0003674 [GO:0005524]; GO:0032559; GO:0035639; GO:0030554; GO:0032555; GO:0043168; GO:1901265; GO:0017076; GO:0032553; GO:0043167; GO:0097159; GO:1901363; GO:0000166; GO:0097367; GO:0005488; GO:0036094; GO:0003674 [GO:0005525]; GO:0032550; GO:0032561; GO:0035639; GO:0001883; GO:0032549; GO:0019001; GO:0032555; GO:0043168; GO:1901265; GO:0001882; GO:0017076; GO:0032553; GO:0043167; GO:0097159; GO:1901363; GO:0036094; GO:0097367; GO:0000166; GO:0005488; GO:0003674 [GO:0005737]; GO:0044424; GO:0005622; GO:0044464; GO:0005575; GO:0005623 [GO:0005794]; GO:0012505; GO:0043231; GO:0044444; GO:0044464; GO:0043227; GO:0043229; GO:0005737; GO:0044424; GO:0005575; GO:0005623; GO:0043226; GO:0005622 [GO:0005802]; GO:0098791; GO:0031984; GO:0044431; GO:0043227; GO:0044446; GO:0005794; GO:0044444; GO:0043226; GO:0043229; GO:0044422; GO:0044424; GO:0012505; GO:0043231; GO:0005737; GO:0005575; GO:0005622; GO:0044464; GO:0005623 [GO:0005856]; GO:0043232; GO:0043228; GO:0043229; GO:0043226; GO:0044424; GO:0005575; GO:0005622; GO:0044464; GO:0005623 [GO:0005882]; GO:0045111; GO:0099513; GO:0005856; GO:0044430; GO:0099512; GO:0043232; GO:0044446; GO:0099081; GO:0043228; GO:0043229; GO:0044422; GO:0044424; GO:0099080; GO:0043226; GO:0005575; GO:0005622; GO:0044464; GO:0005623 [GO:0005903]; GO:0098862; GO:0044464; GO:0005575; GO:0005623 [GO:0005940]; GO:0032156; GO:0044430; GO:0044448; GO:0005856; GO:0044446; GO:0005938; GO:0044444; GO:0043232; GO:0043229; GO:0044422; GO:0044424; GO:0071944; GO:0099568; GO:0005737; GO:0043228; GO:0043226; GO:0005575; GO:0005622; GO:0044464; GO:0005623 [GO:0006810]; GO:0051234; GO:0051179; GO:0008150 [GO:0006914]; GO:0044248; GO:0061919; GO:0009056; GO:0044237; GO:0009987; GO:0008152; GO:0008150 [GO:0007030]; GO:0006996; GO:0010256; GO:0016043; GO:0009987; GO:0071840; GO:0008150 [GO:0007094]; GO:0071173; GO:0071174; GO:0031577; GO:0007093; GO:0045841; GO:0000075; GO:0045930; GO:1903047; GO:0007091; GO:0030071; GO:1901991; GO:1902100; GO:2000816; GO:0009987; GO:0045786; GO:0000278; GO:0007346; GO:0022402; GO:0010965; GO:0044772; GO:0044784; GO:1901990; GO:1902099; GO:1901988; GO:0033048; GO:0051306; GO:1905819; GO:0008150; GO:0007049; GO:0048523; GO:0051726; GO:0033047; GO:1905818; GO:0044770; GO:0033045; GO:1901987; GO:0010948; GO:0000070; GO:0033046; GO:0045839; GO:0051304; GO:0051985; GO:0048519; GO:0050794; GO:0007088; GO:0010564; GO:0051983; GO:0000819; GO:0033044; GO:0140014; GO:2001251; GO:0051784; GO:0007059; GO:0050789; GO:0051783; GO:0051276; GO:0098813; GO:0033043; GO:0000280; GO:0010639; GO:0065007; GO:0006996; GO:0051128; GO:0048285; GO:0051129; GO:0016043; GO:0071840 [GO:0007130]; GO:0007129; GO:0022607; GO:0070192; GO:0070193; GO:0045143; GO:0016043; GO:0044085; GO:0051276; GO:1903046; GO:0007127; GO:0045132; GO:0009987; GO:0071840; GO:0006996; GO:0022402; GO:0022414; GO:0051321; GO:0140013; GO:0098813; GO:0008150; GO:0007049; GO:0000003; GO:0000280; GO:0007059; GO:0048285 [GO:0008092]; GO:0005515; GO:0005488; GO:0003674 [GO:0015078]; GO:0015077; GO:0022890; GO:0008324; GO:0015075; GO:0022891; GO:0022857; GO:0022892; GO:0005215; GO:0003674 [GO:0015991]; GO:0015988; GO:0099132; GO:1902600; GO:0098662; GO:0099131; GO:0015992; GO:0098655; GO:0098660; GO:0090662; GO:0006818; GO:0015672; GO:0006812; GO:0034220; GO:0055085; GO:0006810; GO:0006811; GO:0051234; GO:0051179; GO:0008150 [GO:0016020]; GO:0005575 [GO:0016021]; GO:0031224; GO:0044425; GO:0005575; GO:0016020 [GO:0016459]; GO:0015629; GO:0043234; GO:0044430; GO:0005856; GO:0032991; GO:0044446; GO:0043232; GO:0005575; GO:0043229; GO:0044422; GO:0044424; GO:0043228; GO:0043226; GO:0005622; GO:0044464; GO:0005623 [GO:0016477]; GO:0048870; GO:0006928; GO:0040011; GO:0051674; GO:0009987; GO:0008150; GO:0051179 [GO:0019898]; GO:0044425; GO:0005575; GO:0016020 [GO:0019905]; GO:0000149; GO:0005515; GO:0005488; GO:0003674 [GO:0030154]; GO:0048869; GO:0009987; GO:0032502; GO:0008150 [GO:0031032]; GO:0030036; GO:0007010; GO:0030029; GO:0006996; GO:0009987; GO:0016043; GO:0008150; GO:0071840 [GO:0031514]; GO:0005929; GO:0043226; GO:0120025; GO:0005575; GO:0042995; GO:0044464; GO:0005623 [GO:0033179]; GO:0033176; GO:0033177; GO:0016469; GO:0098796; GO:0043234; GO:0044425; GO:0032991; GO:0005575; GO:0016020 [GO:0042641]; GO:0015629; GO:0044430; GO:0005856; GO:0044446; GO:0043232; GO:0043229; GO:0044422; GO:0044424; GO:0043228; GO:0043226; GO:0005575; GO:0005622; GO:0044464; GO:0005623 [GO:0043030]; GO:0002694; GO:0042116; GO:0002682; GO:0045321; GO:0050865; GO:0002274; GO:0002376; GO:0050789; GO:0001775; GO:0050794; GO:0008150; GO:0065007; GO:0009987 [GO:0043066]; GO:0006915; GO:0042981; GO:0043069; GO:0012501; GO:0043067; GO:0060548; GO:0008219; GO:0010941; GO:0048523; GO:0009987; GO:0050794; GO:0048519; GO:0008150; GO:0050789; GO:0065007 [GO:0043531]; GO:0032559; GO:0043168; GO:0030554; GO:0032555; GO:0043167; GO:0017076; GO:0032553; GO:0005488; GO:0000166; GO:0097367; GO:0003674; GO:0036094; GO:1901265; GO:0097159; GO:1901363 [GO:0048194]; GO:0006900; GO:0048193; GO:0016050; GO:0016192; GO:0061024; GO:0006996; GO:0006810; GO:0016043; GO:0051234; GO:0009987; GO:0071840; GO:0051179; GO:0008150 [GO:0048786]; GO:0044456; GO:0097458; GO:0098793; GO:0005575; GO:0045202; GO:0044464; GO:0005623 [GO:0048870]; GO:0006928; GO:0040011; GO:0051674; GO:0009987; GO:0008150; GO:0051179 [GO:0050714]; GO:0002793; GO:0009306; GO:0050708; GO:0051222; GO:1903532; GO:0002790; GO:0002791; GO:0051047; GO:0015031; GO:0032940; GO:0051223; GO:1903530; GO:0051050; GO:1904951; GO:0048522; GO:0015833; GO:0046903; GO:0051046; GO:0090087; GO:0045184; GO:0009987; GO:0070201; GO:0050794; GO:0006810; GO:0048518; GO:0051049; GO:0042886; GO:0071702; GO:0008104; GO:0051234; GO:0008150; GO:0032880; GO:0050789; GO:0032879; GO:0071705; GO:0033036; GO:0051179; GO:0065007 [GO:0051015]; GO:0003779; GO:0032403; GO:0008092; GO:0005515; GO:0044877; GO:0005488; GO:0003674 [GO:0090161]; GO:0007030; GO:0006996; GO:0010256; GO:0016043; GO:0009987; GO:0071840; GO:0008150 [GO:0090164]; GO:0090161; GO:0090162; GO:0007030; GO:0030010; GO:0006996; GO:0010256; GO:0007163; GO:0016043; GO:0009987; GO:0071840; GO:0008150 [GO:1903028]; GO:0002699; GO:0008228; GO:0050766; GO:1903027; GO:0002252; GO:0002684; GO:0002697; GO:0006909; GO:0045807; GO:0050764; GO:0002376; GO:0002682; GO:0048518; GO:0006897; GO:0030100; GO:0051050; GO:0051130; GO:0008150; GO:0050789; GO:0016192; GO:0098657; GO:0051128; GO:0060627; GO:0006810; GO:0051049; GO:0016043; GO:0048522; GO:0065007; GO:0050794; GO:0051234; GO:0032879; GO:0009987; GO:0071840; GO:0051179	360013	Myo18a	11	ENSMUSG00000000631.20								366	0	0.974	0.887	0.991	-0.04	-0.17	-0.01	0.743638	0.522552	0.989729	0.983467	0.948695	0.999958	36.1	40.29	53.06	24.0212	24.1403	23.7536	105.8	118.8	81.2	116.2	94.4	83.6							1	1	1	1	1	1	105.8	118.8	81.2	116.2	94.4	83.6	1.0084e+07	1.13223e+07	7.73735e+06	1.10717e+07	8.99271e+06	7.96932e+06	6.65763e+06	1.12078e+07	6.6319e+06	1.03674e+07	7.28289e+06	7.51103e+06	12	13	11	13	14	13	High	High	High	High	High	High	High	High	High	High	High	High	High	High	High	High	High	High	High	High	High	High	High	High	High	High	High	High	High	High	High	High	High	High	High	High	1	0		1	Carbamidomethyl [C1382]
FALSE	High	None	3437108365036798044	817	A0A1D5RL86	60S ribosomal protein L37a (Fragment) OS=Mus musculus OX=10090 GN=Rpl37a PE=1 SV=1	XISQHAKYTCSFCGKTKMKRRAVGIWHCGSCMKTVAGGAWTYKGEHLKISWSLGLSLFQY	>tr|A0A1D5RL86|A0A1D5RL86_MOUSE 60S ribosomal protein L37a (Fragment) OS=Mus musculus OX=10090 GN=Rpl37a PE=1 SV=1	0	34.073	0	35	3	146	0	3	60	6.7	9.69	17136	160.06	35	35	73	73	3	3				Pf01780	[GO:0003735]; GO:0005198; GO:0003674 [GO:0005622]; GO:0044464; GO:0005575; GO:0005623 [GO:0005840]; GO:0030529; GO:0043232; GO:0044444; GO:0044424; GO:1990904; GO:0043228; GO:0043229; GO:0005737; GO:0005622; GO:0044464; GO:0032991; GO:0043226; GO:0005575; GO:0005623 [GO:0006412]; GO:0010467; GO:0034645; GO:0043043; GO:0044267; GO:0043170; GO:0009059; GO:0044249; GO:0044260; GO:0006518; GO:0043604; GO:1901566; GO:0019538; GO:0071704; GO:1901576; GO:0009058; GO:0044237; GO:0043603; GO:1901564; GO:0044271; GO:0044238; GO:0008152; GO:0009987; GO:0034641; GO:0006807; GO:0008150			1	ENSMUSG00000046330.10								45	0	1.038	1.405	1.068	0.05	0.49	0.09	0.97451	0.330036	0.814551	0.999929	0.853388	0.999958	9.55	4.5	17.27	26.878	27.1272	26.4924	106.1	102.3	69.9	112	132.6	77.1							1	1	1	1	1	1	106.1	102.3	69.9	112	132.6	77.1	7.38979e+07	7.12051e+07	4.86628e+07	7.79862e+07	9.23423e+07	5.36532e+07	4.94553e+07	7.12051e+07	4.29324e+07	7.38788e+07	7.53833e+07	5.14764e+07	4	4	4	4	4	4	High	High	High	High	High	High	High	High	High	High	High	High	High	High	High	High	High	High	High	High	High	High	High	High	High	High	High	High	High	High	High	High	High	High	High	High	1	0		4	Carbamidomethyl [C10; C13; C28; C31]
FALSE	High	Master Protein Candidate	-958074804658791638	667	A0A1D5RL92	Calcium homeostasis endoplasmic reticulum protein OS=Mus musculus OX=10090 GN=Cherp PE=1 SV=1	MEMPMPPDDQELRNVIDKLAQFVARNGPEFEKMTMEKQKDNPKFSFLFGGEFYSYYKCKLALEQQQLICKQQAPELEPTSAMPPLPQPPLAPTASLTPAQGTPSMDELIQQSQWSLQQQEQHLLALRQEQVTTAVAHAVEQQMQKLLEETQLDMSEFDNLLQPIIDTCTKDAISAGKNWMFSNAKSPPHCELMAGHLRNRITADGAHFELRLHLIYLINDVLHHCQRKQARELLAALQKVVVPIYCTSFLAVEEDKQQKIARLLQLWEKNGYFDDSIIQQLQSPALGLGQYQATLINEYSSVVQPVQLAFQQQIQSLKTQHEEFVSSLAQQQQQQQQQQQQQPQPQPQPQIQLPQMEADVKATPPPPAPPPASAPAPTIPPTTQPDDNKPPIQMPGSSEYDTSAGVQDPAAAGPRGPGPHEQIPPNKPPWFDQPHPVAPWGQQQPPEQPPYPHHQGGPPHCPPWNNSHEGMWGEQRGDPGWNGQRDAPWNNQPDPNWNNQFEGPWNNQHEPPPWGGAQREPPFRMQRPPHFRGPFPPHQQHPQFNQPPHPHNFNRFPPRFMQDDFPPRHPFERPPYPHRFDYPQGDFPADMGPPHHHPGHRMPHPGINEHPPWAGPQHPDFGPPPHGFNGQPPHMRRQGPPHINHDDPSLVPNVPYFDLPAGLMAPLVKLEDHEYKPLDPKDIRLPPPMPPSERLLAAVEAFYSPPSHDRPRNSEGWEQNGLYEFFRAKMRARRRKGQEKRNSGPSRSRSRSKSRGRSSSRSSSRSSKSSRSSSRSHSRSRSRSSSRSRSRSRSRSRSSRSRSRSRSRSRSRSKSYSPGRRRRSRSRSPTPPSAAGLGSNSAPPIPDSRLGEENKGHQMLVKMGWSGSGGLGAKEQGIQDPIKGGDVRDKWDQYKGVGVALDDPYENYRRNKSYSFIARMKARDEFSTFGTRKEEKED	>tr|A0A1D5RL92|A0A1D5RL92_MOUSE Calcium homeostasis endoplasmic reticulum protein OS=Mus musculus OX=10090 GN=Cherp PE=1 SV=1	0.001	3.844	5	2	1	6	0	1	938	106.3	9.19	432.69	0	2	2	3	3	1	1				Pf01585, Pf01805, Pf04818	[GO:0003676]; GO:0097159; GO:1901363; GO:0005488; GO:0003674 [GO:0003723]; GO:0003676; GO:0097159; GO:1901363; GO:0005488; GO:0003674 [GO:0005515]; GO:0005488; GO:0003674 [GO:0005737]; GO:0044424; GO:0005622; GO:0044464; GO:0005575; GO:0005623 [GO:0005783]; GO:0012505; GO:0043231; GO:0044444; GO:0044464; GO:0043227; GO:0043229; GO:0005737; GO:0044424; GO:0005575; GO:0005623; GO:0043226; GO:0005622 [GO:0006396]; GO:0010467; GO:0016070; GO:0043170; GO:0044260; GO:0090304; GO:0071704; GO:0044237; GO:0006139; GO:0008152; GO:0009987; GO:0006725; GO:0034641; GO:0044238; GO:0046483; GO:1901360; GO:0008150; GO:0006807 [GO:0006874]; GO:0006875; GO:0055074; GO:0072503; GO:0030003; GO:0055065; GO:0072507; GO:0006873; GO:0055080; GO:0098771; GO:0050801; GO:0055082; GO:0048878; GO:0019725; GO:0042592; GO:0009987; GO:0065008; GO:0008150; GO:0065007 [GO:0008285]; GO:0008283; GO:0042127; GO:0048523; GO:0008150; GO:0050794; GO:0009987; GO:0048519; GO:0050789; GO:0065007 [GO:0016020]; GO:0005575 [GO:0033017]; GO:0005789; GO:0016529; GO:0098588; GO:0016020; GO:0042175; GO:0044425; GO:0044432; GO:0098827; GO:0005783; GO:0016528; GO:0031090; GO:0005575; GO:0012505; GO:0044464; GO:0044444; GO:0044446; GO:0031984; GO:0043231; GO:0005737; GO:0043227; GO:0044422; GO:0005623; GO:0044424; GO:0043229; GO:0043226; GO:0005622 [GO:0044325]; GO:0005515; GO:0005488; GO:0003674 [GO:0048471]; GO:0044444; GO:0005737; GO:0044424; GO:0005622; GO:0044464; GO:0005575; GO:0005623 [GO:0051209]; GO:0051283; GO:0097553; GO:0032845; GO:0048523; GO:0051208; GO:0051282; GO:0060402; GO:0070588; GO:0032844; GO:0042592; GO:0048519; GO:0009987; GO:0050794; GO:0006874; GO:0051235; GO:0032879; GO:2000021; GO:0007204; GO:0051649; GO:0060401; GO:0006816; GO:0098662; GO:0050789; GO:0065008; GO:0008150; GO:0006875; GO:0055074; GO:0072503; GO:0051179; GO:0050801; GO:0051480; GO:0051234; GO:0051641; GO:0070838; GO:0098655; GO:0098660; GO:0065007; GO:0030003; GO:0055065; GO:0072507; GO:0048878; GO:0030001; GO:0072511; GO:0006812; GO:0034220; GO:0006873; GO:0055080; GO:0098771; GO:0006811; GO:0055085; GO:0055082; GO:0006810; GO:0019725 [GO:0051533]; GO:0042993; GO:0051531; GO:0051532; GO:0042307; GO:0042990; GO:0042991; GO:0006606; GO:0042306; GO:0046824; GO:0090316; GO:1900182; GO:1904591; GO:0006886; GO:0017038; GO:0034504; GO:0051170; GO:0072594; GO:0033157; GO:0046822; GO:1900180; GO:1904589; GO:0006913; GO:0032388; GO:0051222; GO:1903829; GO:0015031; GO:0034613; GO:0046907; GO:0033365; GO:0045184; GO:0032386; GO:0051223; GO:1903827; GO:0051169; GO:0051050; GO:1904951; GO:0048518; GO:0015833; GO:0008104; GO:0070727; GO:0006810; GO:0051641; GO:0051649; GO:0051234; GO:0051049; GO:0060341; GO:0070201; GO:0090087; GO:0032880; GO:0008150; GO:0050789; GO:0042886; GO:0071702; GO:0033036; GO:0051179; GO:0032879; GO:0065007; GO:0071705	27967	Cherp	8	ENSMUSG00000052488.7	mmu03040	Spliceosome	R-MMU-72163	R-MMU-72163; R-MMU-8953854; R-MMU-72203; R-MMU-72172	mRNA Splicing - Major Pathway			162	5	0.01	0.268	0.042	-6.64	-1.9	-4.57	1e-17	0.0069441	5.38238e-08	2.72242e-15	0.0803062	3.36756e-06	0	0	0		19.4294	19.3946	195	154.4	199.1	1.8	41.4	8.4							1	1	1	1	1	1	195	154.4	199.1	1.8	41.4	8.4	731898	579311	747017	6677.43	155263	31442.4	489814	579311	659050		126748	30166.7	1	1	1		1	1	High	High	Peak Found	Not Found	Peak Found	Peak Found	High	Not Found	High	Peak Found	Not Found	High	Peak Found	Not Found	Peak Found	Not Found	Not Found	Not Found	Not Found	Not Found	Peak Found	Peak Found	Not Found	Not Found	High	High	Peak Found	Not Found	Peak Found	Peak Found	High	High	Peak Found	Not Found	Peak Found	Peak Found	1	0		0
FALSE	Medium	Master Protein Candidate	1257939875068744139	622	A0A1D5RL96	BTB/POZ domain-containing protein 8 OS=Mus musculus OX=10090 GN=Btbd8 PE=1 SV=1	MAHCGAGGAAPVALLSSPGHGRKGLPRKGPGERRRLKAAVSEQLSRDVLRLLREEIHTDTILSVSGSLFKVHKAVLLARAPGFHSHIIEHTSSDLTNELVPVDGVEASEFKAFLQIVYSSNKNIKNYEEEIVKKLKVGSLMPEKGPDVSFPRYRTSSDCFLGKGEIPEDITGGGDCFISKADSDLEPASELGGDLLKLYLSQHYPDIDICVDGRSFRAHRAILSARSSYFAAMLSGCWAESSQECITLQGITHVEMNVMMHFIYGGTLDFPEKANVGQILNVADMYGLEGLREVAIYVLRRDYCNFFQKPVPRTWASILECLIIAHSVGVESLFADCMNCIISHFARFWSERSFANVPPEIQKTCLSMQIQSLNHGNAAFLLMESDRLIMGLPRVKWTEAALSMASQLQEECVTFIVENFSQIIESENFTLLLQSQAMSSTAHLLDKIFKAIEDNITAENSCSLLMALDTLLNSESTKEMGFTCRIQAVRGKLWAFLVQSFYAVRHTGSWKLMHLDDQQKIQVAALDKGDDRRLGRKPVLTSSQQRRQGSDVDVLKIKPWTENNKKPCQTSLSTNQKMRSDGLGASGHASSTNRNSINKVSKHGDSTKMSKVVKEMKTGGKYVSGKSKTMVKPQTENSDHTKIEGLSSTVVGRPSRVTAAGRKDPVHGKGVQNQEVETTGARPKVLTANLNVQARAKPLQTLRGKDSTCPASVGPSSRSTHSSTELLASMGSVDETKENGSVEDKCRDGKPYVSDSPGQMVSNGVMSTAAVKSRAVARITNGTASNKSFTHEQDSHGNSSVIKRGDGKGLSASAPQTAAKKRGSSNGCTAAQPRTKSAPPTLAQAQGSQGESPHSVKSSVSSRQSDENVTRLRHGTDKQIPKRKVVKQGHTTLQKVNAKLVPMPKIPSQPKKGGTVNSKDSKQKVLPGQIMLQSHASQRPSKPEVAEKSVLHGVSDSRNHVSKQRPHESPCTLACDTSGPEVSQIPCRPQPQSPLGSQEKKRLELACQDRSTLGDSVKRELRSELAGIEQSHTSAYKDSSQCNGNPNCGSIAALKSVISNPNENLINSNPVHNSDSANTEQAYLSDRERETGRENTDTEPSMSCINGKAFLCVPEGTSSTLNPTQSDRRLTFHGAAQSQLPDDCATEDSKCATVTSAVSSKCLLGQPSEKNCKNMEMSETPESHGTPEAPFVGPWDLNTGATHQRESPESDTGSATTSSDDIKPRSEDYDAGGSQDDEGSHDRGISKCSTALCHDFLGRSSSDTSTPEELKVHEGDLRTEVRVRKQGGGDHQIHSASDDEIPRKKPEPWSRSTIGYPREKGSTPRGSIPSAQEGDQVSSSADETEDERSEAENVGENSSPCSSGTQQVQGIINLAFDDGAEHESREFSATKKFRRSVLLSVDECEEVGSDEGEGHTPFQPSLDSLSPSDVFDGVSYEHHGRTGYSRFFKENEATTAEHNHNKGNGGYKNESFLLNSRSKDFEKQDKQCVSTDQKTRLDVPPKGSQQLFPENEEVISKREAAHSFQQHSTFMDGDTKSQERPCHLELHQRELSSNIPKISSVKSLDSCPSQGLPQEGQVKESRPTPPKGANNAVFSGDIDDCDTMAQTSMYDHRPSKTLSPIYEMSLTAACEQEVESETHVADRGSEDEQHFAKQDWTLLRQLLSEQDANLNITSSLPEDLSLAQYLINQTLLLARDSSKPQGSAHADTWNRWSELSSPLDDSATSATTASVSSTDCSPQGEWTILELETQH	>tr|A0A1D5RL96|A0A1D5RL96_MOUSE BTB/POZ domain-containing protein 8 OS=Mus musculus OX=10090 GN=Btbd8 PE=1 SV=1	0.016	2.013	150	1	1	5	0	1	1751	190.7	6.57	885.05		1		5		1					Pf00651, Pf15363	[GO:0005515]; GO:0005488; GO:0003674 [GO:0016021]; GO:0031224; GO:0044425; GO:0005575; GO:0016020			5	ENSMUSG00000111375.2								10	0	0.496	0.767	1.75	-1.01	-0.38	0.81	0.00951636	0.39878	0.104516	0.0945621	0.904969	0.497925	0	0	0	22.1936	21.7633	22.4214	156	81.1	81.2	77.3	62.2	142.2							1	1	1	1	1	1	156	81.1	81.2	77.3	62.2	142.2	4.21233e+06	2.18853e+06	2.19316e+06	2.08759e+06	1.67942e+06	3.83806e+06	2.81905e+06	2.18853e+06	1.9349e+06	1.97764e+06	1.37099e+06	3.68233e+06	1	1	1	1	1	1	Peak Found	High	High	Peak Found	Peak Found	High	Peak Found	Peak Found	Peak Found	High	High	Peak Found	Peak Found	High	Peak Found	Not Found	Peak Found	Not Found	Peak Found	Peak Found	Not Found	High	Peak Found	High	Peak Found	High	High	Peak Found	Peak Found	High	Peak Found	High	High	Peak Found	Peak Found	High	1	0		0
FALSE	High	None	3950577449807011784	2792	A0A1D5RLB4	Very-long-chain enoyl-CoA reductase (Fragment) OS=Mus musculus OX=10090 GN=Tecr PE=1 SV=1	MCHSFHYIKRLLETLFVHRFSHGTMPLRNIFKNCTYYWGFAAWMAYYINHPLYTPPTYGVQQVKLALAVFVICQLGNFSIHMALRDLRPAGSKTRKIPYPTKNPFTWLFLLVSCPNYTYEVGSWIGFAIL	>tr|A0A1D5RLB4|A0A1D5RLB4_MOUSE Very-long-chain enoyl-CoA reductase (Fragment) OS=Mus musculus OX=10090 GN=Tecr PE=1 SV=1	0.004	2.783	36	7	1	6	0	1	130	15.2	9.57	356.23	0	7	7	3	3	1	1				Pf02544	[GO:0005737]; GO:0044424; GO:0005622; GO:0044464; GO:0005575; GO:0005623 [GO:0006629]; GO:0044238; GO:0071704; GO:0008152; GO:0008150 [GO:0016020]; GO:0005575 [GO:0016021]; GO:0031224; GO:0044425; GO:0005575; GO:0016020 [GO:0016627]; GO:0016491; GO:0003824; GO:0003674 [GO:0055114]; GO:0008152; GO:0008150			8	ENSMUSG00000031708.16								21	0	3.019	0.784	0.201	1.59	-0.35	-2.31	0.0846579	0.584275	0.0220997	0.427285	0.955642	0.18479	0	0	0	17.4149	17.5315	17.7216	45.9	107.2	186.5	138.7	84	37.5							1	1	1	1	1	1	45.9	107.2	186.5	138.7	84	37.5	49508.2	115548	201000	149485	90537.4	40455.8	33132.8	115548	177330	141612	73909.9	38814.4	1	1	1	1	1	1	Peak Found	Peak Found	Peak Found	High	High	Peak Found	Not Found	Not Found	Peak Found	Not Found	Not Found	Peak Found	Peak Found	Not Found	Peak Found	High	Not Found	High	Not Found	Not Found	High	Not Found	Not Found	Peak Found	Peak Found	Peak Found	Peak Found	High	High	Peak Found	Peak Found	Peak Found	Peak Found	High	High	Peak Found	1	0		0
FALSE	High	Master Protein Candidate	6368450256715781735	2678	A0A1D5RLC6	Golgin subfamily A member 4 (Fragment) OS=Mus musculus OX=10090 GN=Golga4 PE=1 SV=1	ASSSSSTPTRTRSRTSSFTDQLDDVTPNRELLAGMVAEPAFLSEYTIFALDSSKQPKTQTGSVNASTQATKSPDGVSKDESSPSQSGDTQTFAQKLQLRVPSMESLFRSPIKESLFRSSKEPLVRTSSRESLNQLDLDCSAAAFDPPSDMESEAEDAPWNSDGLSREQLLQRLRRMERSLSSYRGKYSELVTAFQTLQREKKKLQGILSQSQDKSLRRISELREELQMDQQAKKHLQDEFDACLEEKDQYISVLQTQVSLLKQRLQNGPMNVDAPKPLPPGELQAEVHGDTEKMEGVGEPVGGGTSAKTLEMLQQRVKRQENLLQRCKETIGSHKEQCALLLSEKEALQEQLDERLQELEKMKELHMAEKTKLITQLRDAKNLIEQLEQDKGMVITETKRQMLETLELKEDEIAQLRSHIKQMTTQGEELREQKEKSERAAFEELEKALSTAQK	>tr|A0A1D5RLC6|A0A1D5RLC6_MOUSE Golgin subfamily A member 4 (Fragment) OS=Mus musculus OX=10090 GN=Golga4 PE=1 SV=1	0.001	3.625	5	3	1	6	0	1	454	51.3	5.38	531.76	1.62	3	3	3	3	1	1								9	ENSMUSG00000038708.10								0	0	1.774	1.642	2.302	0.83	0.72	1.2		0.66395	0.277056		0.963625	0.77885	0	0	0		15.8098	15.2521	47.8	77.3	79.8	84.7	126.9	183.6							1	1	1	1	1	1	47.8	77.3	79.8	84.7	126.9	183.6	26482.9	42841.7	44232	46976.3	70363	101827			39023.4		57440.6				1		1		Not Found	High	Peak Found	Not Found	High	Not Found	Not Found	Not Found	Not Found	Not Found	High	High	Not Found	Not Found	Peak Found	Not Found	Not Found	Not Found	Not Found	Not Found	High	Not Found	Not Found	Not Found	Not Found	High	Peak Found	Not Found	High	Not Found	Not Found	High	Peak Found	Not Found	High	Not Found	1	0		0
FALSE	High	None	-7256189851557360954	1884	A0A1D5RLD0	Cytochrome P450, family 4, subfamily f, polypeptide 18 (Fragment) OS=Mus musculus OX=10090 GN=Cyp4f18 PE=1 SV=1	XARHPEYQERCRQEVRELLRDREPEEIEWDDLAQLPFLTMCIKESLRLHPPVTAISRCCTQDIVLPDGVISRISIFGTHHNPAVWPDPEVYDPFRFDADNVKGRSPLAFIPFSAGPRNCIGQTFAMSEMKVALALTLLRFRVLPDDKEPRRKPELILRAEGGLWLKVEPLSAGAQ	>tr|A0A1D5RLD0|A0A1D5RLD0_MOUSE Cytochrome P450, family 4, subfamily f, polypeptide 18 (Fragment) OS=Mus musculus OX=10090 GN=Cyp4f18 PE=1 SV=1	0.001	6.366	4	5	1	6	0	1	175	20	6.21	719.2	5	5	5	3	3	1	1				Pf00067	[GO:0004497]; GO:0016491; GO:0003824; GO:0003674 [GO:0005506]; GO:0046914; GO:0046872; GO:0043169; GO:0043167; GO:0005488; GO:0003674 [GO:0016021]; GO:0031224; GO:0044425; GO:0005575; GO:0016020 [GO:0016491]; GO:0003824; GO:0003674 [GO:0016705]; GO:0016491; GO:0003824; GO:0003674 [GO:0020037]; GO:0046906; GO:0097159; GO:1901363; GO:0005488; GO:0003674 [GO:0046872]; GO:0043169; GO:0043167; GO:0005488; GO:0003674 [GO:0055114]; GO:0008152; GO:0008150			8	ENSMUSG00000003484.4						WP1251; WP1274	Metapathway biotransformation; Oxidation by Cytochrome P450	24	2	0.343	0.32	0.615	-1.54	-1.64	-0.7	0.0546971	0.019434	0.427064	0.323289	0.171049	0.909633	0	0	0	17.4276	18.5717	18.1595	146	171.2	110.2	50.1	54.8	67.7							1	1	1	1	1	1	146	171.2	110.2	50.1	54.8	67.7	263422	308912	198919	90337.3	98856	122253	176292	308912	175495		80700.7	117293	1	1	1		1	1	High	High	Peak Found	Not Found	Peak Found	Peak Found	Not Found	High	Peak Found	Not Found	High	High	Not Found	Peak Found	Peak Found	Not Found	Not Found	Not Found	Not Found	Not Found	Peak Found	Not Found	Peak Found	Not Found	High	High	Peak Found	Not Found	Peak Found	Peak Found	High	High	Peak Found	Not Found	Peak Found	Peak Found	1	0		0
FALSE	High	Master Protein Candidate	1777179598340976545	778	A0A1D5RLD7	PSME3-interacting protein (Fragment) OS=Mus musculus OX=10090 GN=Fam192a PE=1 SV=1	MDGEDDSNLVIKKRFVSEAELDERRKRRQEEWEKVRKPEDPKECPEEAYDPRSLYERLQEQKDRKQQEYEEQFKFKNMVRGLD	>tr|A0A1D5RLD7|A0A1D5RLD7_MOUSE PSME3-interacting protein (Fragment) OS=Mus musculus OX=10090 GN=Fam192a PE=1 SV=1	0.004	3.033	34	12	1	11	0	1	83	10.3	5.1	769.88	0	12	12	6	5	1	1				Pf10187				8	ENSMUSG00000031774.8								1	0	0.824	1.167	0.997	-0.28	0.22	0	0.494835	0.937076	0.973727	0.952356	0.998397	0.999958	0	0	0	21.0661	21.412	20.682	118.2	111.5	71.4	97.4	130.2	71.2							1	1	1	1	1	1	118.2	111.5	71.4	97.4	130.2	71.2	1.51416e+06	1.42887e+06	914862	1.24779e+06	1.66777e+06	912225	1.01333e+06	1.42887e+06	807130	1.18207e+06	1.36148e+06	875213	1	1	1	1	1	1	High	High	High	Peak Found	High	High	Peak Found	High	Peak Found	Peak Found	High	Peak Found	Peak Found	High	Peak Found	Peak Found	Peak Found	Peak Found	High	High	High	Peak Found	Peak Found	High	High	High	High	Peak Found	High	High	High	High	High	Peak Found	High	High	1	0		0
FALSE	High	None	-7971501856321566195	2747	A0A1D5RLD8	Glyceraldehyde-3-phosphate dehydrogenase OS=Mus musculus OX=10090 GN=Gm10358 PE=1 SV=1	MVKVGVNGFGRIGRLVTRAATCSGKVEIVAINDPFIDLNYMVYMFQYDSTHGKFNGTVKAENGKLVINGKPITIFQERDPTNIKWGEAGAEYVVESTGVFTTMEKAGAHLKGGAKRVIISAPSADAPMFVMGVNHEKYDNSLKIVSNASCTTNCLAPLAKVIHDNFGIVEGLMTTVHAITATQKTVDGPSGKLWRDGRGAAQNIIPASTGAAKAVGKVIPELNGKLTGMAFRVPTPNVSIVDLTCRLEKPAKYDDIKKVVKQASEGPLKGILGYTEDQVVSCDFNSNSHSSTFDAGAGIALNDNFVKLISWYDNEYGYSNRVVDLMAYMASKE	>tr|A0A1D5RLD8|A0A1D5RLD8_MOUSE Glyceraldehyde-3-phosphate dehydrogenase OS=Mus musculus OX=10090 GN=Gm10358 PE=1 SV=1	0	807.669	0	87	40	1684	0	5	333	35.8	8.25	160323	4796.75	41	86	546	1138	19	39				Pf00044, Pf02800	[GO:0004365]; GO:0043891; GO:0016620; GO:0016903; GO:0016491; GO:0003824; GO:0003674 [GO:0006006]; GO:0019318; GO:0005996; GO:0005975; GO:0044281; GO:0044238; GO:0071704; GO:0008152; GO:0008150 [GO:0006096]; GO:0006090; GO:0006757; GO:0016052; GO:0046496; GO:0032787; GO:0006091; GO:0006165; GO:0046031; GO:0046034; GO:0005975; GO:1901575; GO:0019362; GO:0019752; GO:0044237; GO:0009132; GO:0046939; GO:0009150; GO:0009167; GO:0009179; GO:0009205; GO:0044238; GO:0071704; GO:0009056; GO:0006733; GO:0009117; GO:0072524; GO:0043436; GO:0008152; GO:0009987; GO:0006753; GO:0016310; GO:0006163; GO:0009259; GO:0009126; GO:0009161; GO:0009135; GO:0009185; GO:0009144; GO:0009199; GO:0006732; GO:0034641; GO:0046483; GO:1901360; GO:1901564; GO:0006082; GO:0008150; GO:0006796; GO:0019637; GO:0055086; GO:0072521; GO:0019693; GO:0009123; GO:0009141; GO:0051186; GO:0006807; GO:0044281; GO:0006793; GO:0006139; GO:0006725; GO:1901135 [GO:0016491]; GO:0003824; GO:0003674 [GO:0016620]; GO:0016903; GO:0016491; GO:0003824; GO:0003674 [GO:0050661]; GO:0000166; GO:0050662; GO:0036094; GO:1901265; GO:0048037; GO:0005488; GO:0097159; GO:1901363; GO:0003674 [GO:0051287]; GO:0000166; GO:0050662; GO:0036094; GO:1901265; GO:0048037; GO:0005488; GO:0097159; GO:1901363; GO:0003674 [GO:0055114]; GO:0008152; GO:0008150			8	ENSMUSG00000110469.1								84	0	1.322	1.907	1.122	0.4	0.93	0.17	0.271255	0.0350862	0.671346	0.789937	0.257223	0.997656	120.15	123.91	147.69	27.5434	27.4734	27.6173	60.9	41.6	43.3	144	155.8	154.5							1	1	1	1	1	1	60.9	41.6	43.3	144	155.8	154.5	6.73e+07	4.59536e+07	4.78123e+07	1.59148e+08	1.72234e+08	1.7082e+08	4.50117e+07	4.58092e+07	4.20807e+07	1.50594e+08	1.40534e+08	1.63805e+08	8	7	8	7	8	6	High	High	High	High	High	High	High	High	High	High	High	High	High	High	High	High	High	High	High	High	High	High	High	High	High	High	High	High	High	High	High	High	High	High	High	High	1	5	Acetyl [K137; K143; C150; C154; K184]	3	Carbamidomethyl [C150; C154; C282]	Acetyl [K137; K143; C150; C154; K184]
FALSE	High	None	2959866180674765170	2898	A0A1D5RLE9	Ubiquinone biosynthesis protein COQ9, mitochondrial (Fragment) OS=Mus musculus OX=10090 GN=Coq9 PE=1 SV=1	XYTRRAVLAGIYNTTELVMMQDSSPDFEDTWRFLENRINDAMNMGHTAKQVKSTGEALVQGLMGAANTLKNLESYDSHKAGNHNALAAVLTWDWATSS	>tr|A0A1D5RLE9|A0A1D5RLE9_MOUSE Ubiquinone biosynthesis protein COQ9, mitochondrial (Fragment) OS=Mus musculus OX=10090 GN=Coq9 PE=1 SV=1	0	12.905	0	12	1	18	0	1	98	10.9	5.76	1536.22	4.75	12	12	9	9	1	1				Pf08511	[GO:0006744]; GO:0006743; GO:1901663; GO:0006733; GO:1901661; GO:0009108; GO:0042181; GO:0006732; GO:0042180; GO:0051186; GO:0051188; GO:0044249; GO:0044283; GO:1901576; GO:0044237; GO:0044281; GO:0071704; GO:0009058; GO:0008152; GO:0009987; GO:0008150			8	ENSMUSG00000031782.15								22	0	1.253	1.078	0.355	0.33	0.11	-1.49	0.695753	0.931339	0.0330842	0.977872	0.998397	0.242032	0	0	0	21.0738	21.412	21.0709	86.9	108.5	131.7	109	117	46.8							1	1	1	1	1	1	86.9	108.5	131.7	109	117	46.8	1.1888e+06	1.48397e+06	1.80116e+06	1.49013e+06	1.60031e+06	639710	795588	1.48397e+06	1.58906e+06	1.41164e+06	1.3064e+06	613755	1	1	1	1	1	1	Peak Found	High	High	Peak Found	High	Peak Found	Peak Found	Peak Found	Peak Found	High	High	High	High	High	Peak Found	Peak Found	Peak Found	Peak Found	High	High	High	Peak Found	Peak Found	Peak Found	Peak Found	High	High	Peak Found	High	Peak Found	Peak Found	High	High	Peak Found	High	Peak Found	1	0		0
FALSE	High	Master Protein Candidate	-1300300341336573226	778	A0A1D5RLF2	PSME3-interacting protein (Fragment) OS=Mus musculus OX=10090 GN=Fam192a PE=1 SV=1	MDGEDDSNLVIKKRFVSEAELDERRKRRQEEWEKVRKPEDPKECPEEAYDPRSLYERLQEQKDRKQQEYEEQFKFKNMVRGLDEDETNFLDEVSRQQELIEKQRREEELE	>tr|A0A1D5RLF2|A0A1D5RLF2_MOUSE PSME3-interacting protein (Fragment) OS=Mus musculus OX=10090 GN=Fam192a PE=1 SV=1	0.004	3.033	34	9	1	11	0	1	110	13.7	4.74	769.88	0	9	9	6	5	1	1				Pf10187				8	ENSMUSG00000031774.8								1	0	0.824	1.167	0.997	-0.28	0.22	0	0.494835	0.937076	0.973727	0.952356	0.998397	0.999958	0	0	0	21.0661	21.412	20.682	118.2	111.5	71.4	97.4	130.2	71.2							1	1	1	1	1	1	118.2	111.5	71.4	97.4	130.2	71.2	1.51416e+06	1.42887e+06	914862	1.24779e+06	1.66777e+06	912225	1.01333e+06	1.42887e+06	807130	1.18207e+06	1.36148e+06	875213	1	1	1	1	1	1	High	High	High	Peak Found	High	High	Peak Found	High	Peak Found	Peak Found	High	Peak Found	Peak Found	High	Peak Found	Peak Found	Peak Found	Peak Found	High	High	High	Peak Found	Peak Found	High	High	High	High	Peak Found	High	High	High	High	High	Peak Found	High	High	1	0		0
FALSE	High	None	-7083863473545480576	2792	A0A1D5RLH3	Very-long-chain enoyl-CoA reductase (Fragment) OS=Mus musculus OX=10090 GN=Tecr PE=1 SV=1	MKHYEVEIRDAKTREKLCFLDKKLPVGTTATLYFRDLGAQISWVTVFLTEYAGPLFIYLLFYFRVPFIYGRKYDFTSSRHTVVHLACMCHSF	>tr|A0A1D5RLH3|A0A1D5RLH3_MOUSE Very-long-chain enoyl-CoA reductase (Fragment) OS=Mus musculus OX=10090 GN=Tecr PE=1 SV=1	0	17.893	0	13	3	68	0	3	92	10.9	8.91	7862.59	95.58	13	13	34	34	3	3					[GO:0016020]; GO:0005575 [GO:0016021]; GO:0031224; GO:0044425; GO:0005575; GO:0016020			8	ENSMUSG00000031708.16								5	0	1.395	1.303	1.538	0.48	0.38	0.62	0.176332	0.488558	0.103851	0.64792	0.937865	0.49661	9.47	10.37	32.16	26.3168	26.3286	25.8641	94.6	94.1	63.5	136.6	122.8	88.4							1	1	1	1	1	1	94.6	94.1	63.5	136.6	122.8	88.4	4.10328e+07	4.07994e+07	2.75582e+07	5.92461e+07	5.32598e+07	3.83174e+07	2.74607e+07	4.07994e+07	2.4313e+07	5.61257e+07	4.34784e+07	3.67627e+07	3	3	3	3	3	3	High	High	High	High	High	High	High	High	High	High	High	High	High	High	High	High	High	High	High	High	High	High	High	High	High	High	High	High	High	High	High	High	High	High	High	High	1	0		0
FALSE	High	None	-144122269165800649	2739	A0A1D5RLI1	Cytochrome P450, family 2, subfamily c, polypeptide 23 OS=Mus musculus OX=10090 GN=Cyp2c23 PE=1 SV=1	MELLGLPTLALLVLVMSLSLLSVWTKMRTGGRLPPGPTPLPIIGNILQLDLKDIPASLSKLAKEYGPVYTLYFGSWPTVVLHGYDVVKEALLNQGDEFLGRGPLPIIEDSQKGHGIVFSEGERWKLLRRFSLMTLKNFGMGKRSLEERVQEEARCLVEELHKTEAQPFDPTFILACAPCNVICSILFNERFPYNDKTFLNLMDLLNKNFYQLNSIWIQMYNLWPTIMKYIPGKHREFSKRLGGVKNFILEKVKEHQESLDPANPRDYIDCFLSKIEEEKHNLKSDFNLENLAICGSNLFTAGTETTSTTLRFGLLLLVKHPEVQAKVHEELDRVIGRHQPPSMKDKMKLPYTDAVLHEIQRYITLLPSSLPHAVVQDTKFRHYVIPKGTAVFPFLSSILLDQKEFPNPEKFDPGHFLDKNGCFKKTDYFVPFSLGKYTRFGQLLASLNYVLRDPLM	>tr|A0A1D5RLI1|A0A1D5RLI1_MOUSE Cytochrome P450, family 2, subfamily c, polypeptide 23 OS=Mus musculus OX=10090 GN=Cyp2c23 PE=1 SV=1	0	47.548	0	19	7	46	0	6	456	52.1	8.13	7420.25	71.59	12	19	22	24	5	7				Pf00067	[GO:0005506]; GO:0046914; GO:0046872; GO:0043169; GO:0043167; GO:0005488; GO:0003674 [GO:0008392]; GO:0008391; GO:0004497; GO:0016705; GO:0016491; GO:0003824; GO:0003674 [GO:0008395]; GO:0004497; GO:0016491; GO:0003824; GO:0003674 [GO:0016705]; GO:0016491; GO:0003824; GO:0003674 [GO:0016712]; GO:0004497; GO:0016705; GO:0016491; GO:0003824; GO:0003674 [GO:0019373]; GO:0019369; GO:0001676; GO:0006690; GO:0033559; GO:0006631; GO:0019752; GO:1901568; GO:0032787; GO:0044255; GO:0043436; GO:0071704; GO:0006629; GO:0044237; GO:0006082; GO:0008152; GO:0044238; GO:0009987; GO:0044281; GO:0008150 [GO:0020037]; GO:0046906; GO:0097159; GO:1901363; GO:0005488; GO:0003674 [GO:0043231]; GO:0043227; GO:0043229; GO:0043226; GO:0044424; GO:0005575; GO:0005622; GO:0044464; GO:0005623 [GO:0055114]; GO:0008152; GO:0008150	226143	Cyp2c44; Cyp2c23	19	ENSMUSG00000025197.9								50	0	0.377	0.294	0.469	-1.41	-1.77	-1.09	0.0011291	0.000173671	0.0302402	0.0185445	0.00441858	0.230655	61.69	64.02	42.26	21.9446	23.1301	23.4392	68.6	153.4	181	47.7	56.1	93.1							1	1	1	1	1	1	68.6	153.4	181	47.7	56.1	93.1	3.16477e+06	7.07651e+06	8.34862e+06	2.20097e+06	2.58617e+06	4.29497e+06	2.01007e+06	7.07651e+06	7.31763e+06	2.0261e+06	2.10365e+06	4.05614e+06	4	6	5	4	5	4	High	High	High	High	High	High	High	High	Not Found	High	High	High	High	High	High	High	High	High	High	High	High	High	Peak Found	Peak Found	High	High	High	High	High	High	High	High	High	High	High	High	1	0		0
FALSE	High	Master Protein Candidate	907703627528262085	778	A0A1D5RLI3	PSME3-interacting protein (Fragment) OS=Mus musculus OX=10090 GN=Fam192a PE=1 SV=1	MDGEDDSNLVIKKRFVSEAELDERRKRRQEEWEKVRKPEDPKECPEEAYDPRSLYERLQEQKDRKQQEYEEQFKFKNMVRGLDEDETNFLDEVSRQQELIEKQRREEELEELK	>tr|A0A1D5RLI3|A0A1D5RLI3_MOUSE PSME3-interacting protein (Fragment) OS=Mus musculus OX=10090 GN=Fam192a PE=1 SV=1	0.004	3.033	34	9	1	11	0	1	113	14	4.75	769.88	0	9	9	6	5	1	1				Pf10187				8	ENSMUSG00000031774.8								1	0	0.824	1.167	0.997	-0.28	0.22	0	0.494835	0.937076	0.973727	0.952356	0.998397	0.999958	0	0	0	21.0661	21.412	20.682	118.2	111.5	71.4	97.4	130.2	71.2							1	1	1	1	1	1	118.2	111.5	71.4	97.4	130.2	71.2	1.51416e+06	1.42887e+06	914862	1.24779e+06	1.66777e+06	912225	1.01333e+06	1.42887e+06	807130	1.18207e+06	1.36148e+06	875213	1	1	1	1	1	1	High	High	High	Peak Found	High	High	Peak Found	High	Peak Found	Peak Found	High	Peak Found	Peak Found	High	Peak Found	Peak Found	Peak Found	Peak Found	High	High	High	Peak Found	Peak Found	High	High	High	High	Peak Found	High	High	High	High	High	Peak Found	High	High	1	0		0
FALSE	High	Master Protein Candidate	-5312044181056274229	778	A0A1D5RLJ3	PSME3-interacting protein (Fragment) OS=Mus musculus OX=10090 GN=Fam192a PE=1 SV=1	MDGEDDSNLVIKKRFVSEAELDERRKRRQEEWEKVRKPEDPKECPEEAYDPRSLYERLQEQKDRKQQEYEEQFKFKNMVRGLDEDETNFL	>tr|A0A1D5RLJ3|A0A1D5RLJ3_MOUSE PSME3-interacting protein (Fragment) OS=Mus musculus OX=10090 GN=Fam192a PE=1 SV=1	0.004	3.033	34	11	1	11	0	1	90	11.2	4.86	769.88	0	11	11	6	5	1	1				Pf10187				8	ENSMUSG00000031774.8								1	0	0.824	1.167	0.997	-0.28	0.22	0	0.494835	0.937076	0.973727	0.952356	0.998397	0.999958	0	0	0	21.0661	21.412	20.682	118.2	111.5	71.4	97.4	130.2	71.2							1	1	1	1	1	1	118.2	111.5	71.4	97.4	130.2	71.2	1.51416e+06	1.42887e+06	914862	1.24779e+06	1.66777e+06	912225	1.01333e+06	1.42887e+06	807130	1.18207e+06	1.36148e+06	875213	1	1	1	1	1	1	High	High	High	Peak Found	High	High	Peak Found	High	Peak Found	Peak Found	High	Peak Found	Peak Found	High	Peak Found	Peak Found	Peak Found	Peak Found	High	High	High	Peak Found	Peak Found	High	High	High	High	Peak Found	High	High	High	High	High	Peak Found	High	High	1	0		0
FALSE	High	Master Protein Candidate Rejected	-1802335196222105984		A0A1D5RLJ8	GATOR complex protein WDR59 OS=Mus musculus OX=10090 GN=Wdr59 PE=1 SV=1	MAARWSSENVVVEFRDSQATAMSVDCLGQHAVLSGRRFLYIVNLDAPFEGHRKISRQSKWDIGAVQWNPHDSFAHYFAASSNQRVDLYKWKDGSGEVGTTLQGHTRVISDLDWAVFEPDLLVTSSVDTYIYIWDIKDTRKPTVALSAVAGASQVKWNKKNANYLATSHDGDVRIWDKRKPSTAVEYLAAHLSKIHGLDWHPDSEHIFATSSQDNSVKFWDYRQPRKYLNILPCQVPVWKARYTPFSNGLVTVMVPQLRRENSLLLWNASDLNAPVHTFVGHDDVVLEFQWRRQKEGSKDYQLVTWSRDQTLRMWRVDYQMQRLCANDILDGVDEFIESISLLPEPEKTPHPQDIDHQPSLSHGEEDAIKEDPPSSLLEEKRSDQLGLPQTLQQEFSLINVQIRNVNVEMDAADRSCTVSVHCSNHRVKMLVTFPAQYPNNAAPSFQFINPTTITSAVKAKLLKILKDTSLQKVKRNQSCLEPCLRQLVSCLESFVNQEDSASSNPFALQNSVTPPLPTFARVTTAYGSYQDANIPFPRTSGARFCGAGYLVYFTRPMTMHRAVSPTEPTPRSLSALSAYHTGLIAPMKIRTEAPGNLRLYSGSPTRSEKEQVSISSFYYKERKSRRWKSKREGSDSGNRPIKAAGKVIIQDVSCLLPVHKSLGELYILNVNDTQETCQKNATSAMLVGRKDLVQVWSLATVATDLCLGPKSDPDLETPWARHPFGRQLLESLWGDRESTRVCGPPLSGARLAHYCQLRDVQTLAMLCSVFEAQSRPQGLPNPFGPFPNRSSNLVVSHSRYPSFTSSGSCSSMSDPGFNTGGWNIGRETEHISSPWGESSPEELRFGSLTYSDPRERERDQHDKNKRLLDPANTQQFDDFKKCYGEILYRWGLREKRAEVLKFVSCPPDPHKGIEFGVYCSHCRSEVRGTQCAICKGFTFQCAICHVAVRGSSNFCLTCGHGGHTSHMMEWFRTQEVCPTGCGCHCLLESTF	>tr|A0A1D5RLJ8|A0A1D5RLJ8_MOUSE GATOR complex protein WDR59 OS=Mus musculus OX=10090 GN=Wdr59 PE=1 SV=1	0.004	2.976	34	2	1	13	0	0	991	111.6	7.85	1737.98		2		13		1					Pf00400, Pf05773, Pf12678, Pf13639	[GO:0003674] [GO:0005515]; GO:0005488; GO:0003674 [GO:0005764]; GO:0000323; GO:0005773; GO:0043231; GO:0044444; GO:0043227; GO:0043229; GO:0005737; GO:0044424; GO:0043226; GO:0005622; GO:0044464; GO:0005575; GO:0005623 [GO:0005765]; GO:0005764; GO:0098852; GO:0000323; GO:0005774; GO:0005773; GO:0044437; GO:0098588; GO:0098805; GO:0043231; GO:0044444; GO:0044446; GO:0031090; GO:0016020; GO:0043227; GO:0043229; GO:0005737; GO:0044424; GO:0044422; GO:0005575; GO:0043226; GO:0005622; GO:0044464; GO:0005623 [GO:0008270]; GO:0046914; GO:0046872; GO:0043169; GO:0043167; GO:0005488; GO:0003674 [GO:0016020]; GO:0005575 [GO:0032008]; GO:0031929; GO:0032006; GO:1902533; GO:0035556; GO:1902531; GO:0009967; GO:0007165; GO:0009966; GO:0010647; GO:0023056; GO:0048584; GO:0007154; GO:0009987; GO:0023052; GO:0050794; GO:0051716; GO:0010646; GO:0023051; GO:0048583; GO:0048522; GO:0048518; GO:0050896; GO:0008150; GO:0050789; GO:0065007 [GO:0034198]; GO:0009267; GO:0031669; GO:0033554; GO:0042594; GO:0031667; GO:0031668; GO:0006950; GO:0051716; GO:0009991; GO:0007154; GO:0071496; GO:0050896; GO:0009987; GO:0009605; GO:0008150 [GO:0061700]; GO:0035859; GO:0043234; GO:0032991; GO:0005575	319481	Wdr59	8	ENSMUSG00000031959.15								77	0																																																													Not Found	Not Found	Not Found	Not Found	Not Found	Not Found	Not Found	Not Found	Not Found	Not Found	Not Found	Not Found	Not Found	Not Found	Not Found	Not Found	Not Found	Not Found	Not Found	Not Found	Not Found	Not Found	Not Found	Not Found	Not Found	Not Found	Not Found	Not Found	Not Found	Not Found	Not Found	Not Found	Not Found	Not Found	Not Found	Not Found	0	0		0
FALSE	High	Master Protein	-6296068486886172058	739	A0A1D5RLN6	RIKEN cDNA 2900026A02 gene OS=Mus musculus OX=10090 GN=2900026A02Rik PE=1 SV=1	MEYLGDKLSVAQTHMTQWVGTVRRSFQEALHLVTATVGTERSGESAARTPFKRTSSFRHLASRSRESFRRFSARSQQRFSSLRKRQPDSEAPDLNQLKQCFSRRAPEAKDTDTLVQEADSQYGTWADQHQNGGSFGPESPSPDSSAASVGKQPPGSHLSSYTESTSVEQRDSSRDRRSSSVDRSSSELESTDGPEGPPPSDVCPAQEDDFSFIHQTSVLDSSALKTRVQLSKRSRRRAPISHSLRRSQFSESESRSPLEEESHSTWMFKDSTEEKSPRRDESDEEPPRVERTPVSHPQRMPVFPGMDPAVLKAQLPKRSEVDSPGDSLSWTPQPKSPKSPFHPGVLGSRVLPPSTEKEERSEECSPQWLKELKSKKRQSLYENQA	>tr|A0A1D5RLN6|A0A1D5RLN6_MOUSE RIKEN cDNA 2900026A02 gene OS=Mus musculus OX=10090 GN=2900026A02Rik PE=1 SV=1	0	11.116	0	12	3	22	1	1	385	43.2	7.96	2000	10.99	12	12	11	11	3	3				Pf15327	[GO:0003674] [GO:0005575] [GO:0008150]	243219	2900026A02Rik	5	ENSMUSG00000051339.10								4	0	7.447	0.965	1.481	2.9	-0.05	0.57	0.000106332			0.00262442			0	0	0	19.4046			57.4	6.1	41.7	427.3	5.9	61.7							1	1	1	1	1	1	57.4	6.1	41.7	427.3	5.9	61.7	89851.3	9502.17	65297.5	669099	9172.91	96700	60131.9			633859			1			1			High	Not Found	Not Found	High	Not Found	Not Found	High	Not Found	Peak Found	Not Found	Not Found	Not Found	Not Found	Not Found	Not Found	Not Found	Not Found	High	Not Found	Not Found	Not Found	Not Found	Not Found	Not Found	High	Not Found	Not Found	High	Not Found	Not Found	High	Not Found	Not Found	High	Not Found	Not Found	1	0		0
FALSE	Medium	None	-4717813025440594132	2468	A0A1D5RLP1	Coactosin-like protein OS=Mus musculus OX=10090 GN=Cotl1 PE=1 SV=1	MATKIDKEACRAAYNLVRDDGSAVIWVTFRYDGATIVPGDQGADYQHFIQQCTDDVRLFAFVRFTTGDAMSKRSKPAPPFVLKKSFWCQGHAYHLIPEASLSLALDLAFTPAVTVACLV	>tr|A0A1D5RLP1|A0A1D5RLP1_MOUSE Coactosin-like protein OS=Mus musculus OX=10090 GN=Cotl1 PE=1 SV=1	0.024	1.823	229	8	1	2	0	1	119	13.1	7.3	244.38		8		2		1					Pf00241, Pf01453	[GO:0003779]; GO:0008092; GO:0005515; GO:0005488; GO:0003674 [GO:0005622]; GO:0044464; GO:0005575; GO:0005623			8	ENSMUSG00000031827.13								11	0	0.719	1.891	2.566	-0.48	0.92	1.36		0.260354			0.781774		0	0	0		19.8992		44.9	159.5	17.3	32.3	301.6	44.4							1	1	1	1	1	1	44.9	159.5	17.3	32.3	301.6	44.4	108205	384376	41693.3	77824.8	726984	106986		384376			593470			1			1		Not Found	Peak Found	Not Found	Not Found	High	Not Found	Not Found	Not Found	Not Found	Not Found	Not Found	Peak Found	Not Found	Not Found	Not Found	Not Found	Not Found	Not Found	Not Found	High	High	Not Found	Not Found	Not Found	Not Found	Peak Found	Not Found	Not Found	High	Not Found	Not Found	Peak Found	Not Found	Not Found	High	Not Found	1	1	Acetyl [K4]	1	Carbamidomethyl [C10]	Acetyl [K4]
FALSE	High	None	2106132624092434703	3081	A0A1D5RLQ1	Pyrethroid hydrolase Ces2a (Fragment) OS=Mus musculus OX=10090 GN=Ces2a PE=1 SV=1	XLPPECSHLLVEEYMGDTEDPETLQAQFREMLGDFMFVIPALQVAHFQRSQAPVYFYEFQHLSSFIKHVRPSHVKADHGDDVAFVFGSYLWDMNLDLTEEEELLKRMMMKYWANFARNG	>tr|A0A1D5RLQ1|A0A1D5RLQ1_MOUSE Pyrethroid hydrolase Ces2a (Fragment) OS=Mus musculus OX=10090 GN=Ces2a PE=1 SV=1	0	12.418	0	22	2	11	0	2	119	14	4.96	1529.62	16.84	15	22	5	6	1	2				Pf00135	[GO:0016021]; GO:0031224; GO:0044425; GO:0005575; GO:0016020			8	ENSMUSG00000055730.16								6	0	1.519	0.197	0.28	0.6	-2.34	-1.84	0.393978	0.000160448	0.00372679	0.885982	0.00417628	0.0496184	17.79	35.66	9.85	20.9036	21.5871	21.2306	68.6	188.3	153.8	98.4	45.6	45.3							1	1	1	1	1	1	68.6	188.3	153.8	98.4	45.6	45.3	967856	2.65547e+06	2.16846e+06	1.38693e+06	642721	639063	647725	2.65547e+06	1.9131e+06	1.31388e+06	494890	547548	2	2	2	2	1	1	High	High	High	High	High	Peak Found	High	Peak Found	Peak Found	Peak Found	High	Peak Found	High	Not Found	Peak Found	Peak Found	Not Found	High	High	Not Found	Peak Found	Peak Found	Not Found	Peak Found	High	High	High	High	High	Peak Found	High	High	High	High	High	Peak Found	1	0		0
FALSE	High	Master Protein	5576704420900209541	2846	A0A1D5RLR6	Adenine phosphoribosyltransferase OS=Mus musculus OX=10090 GN=Aprt PE=1 SV=1	MSEPELKLVARRIRSFPDFPIPGVLFRDISPLLKDPDSFRASIRLLASHLKSTHSGKIDYIAGEWPC	>tr|A0A1D5RLR6|A0A1D5RLR6_MOUSE Adenine phosphoribosyltransferase OS=Mus musculus OX=10090 GN=Aprt PE=1 SV=1	0.003	3.213	29	19	1	4	0	1	67	7.6	8.92	381.73	0	19	19	2	2	1	1								8	ENSMUSG00000006589.8								0	0	1.041	1.064	0.228	0.06	0.09	-2.13	0.954298	0.919005		0.997368	0.998397		0	0	0	17.4113	16.479		118.1	118	93.9	123	125.5	21.4							1	1	1	1	1	1	118.1	118	93.9	123	125.5	21.4	105290	105185	83728.2	109622	111889	19068.8	70463.7			103849	91340.3		1			1	1		Peak Found	Not Found	Not Found	High	High	Not Found	Peak Found	Not Found	Not Found	Not Found	Not Found	Not Found	Not Found	Not Found	Not Found	High	Not Found	Not Found	High	Not Found	Not Found	Not Found	Not Found	Not Found	Peak Found	Not Found	Not Found	High	High	Not Found	Peak Found	Not Found	Not Found	High	High	Not Found	1	0		0
FALSE	High	Master Protein Candidate	-625945410812083449	1338	A0A1D5RLS1	Epidermal growth factor receptor substrate 15-like 1 OS=Mus musculus OX=10090 GN=Eps15l1 PE=1 SV=1	MAAPLVPLSQQIPGGNPLYESYYKQVDPAYTGRVGASEAALFLKKSGLSDIILGKIWDLADPEGKGFLDKQGFYVALRLVACAQSGHEVTLSSLSLTMPPPKFHDTSSPLMATQSSAETHWAVRVEEKAKFDGIFESLLPVNGLLSGDKVKPVLMNSKLPLDVLGRVWDLSDIDKDGHLDRDEFAVAMHLVYRALEKEPVPSILPPPLIPPSKRKKTVFAGAVPVLPASPPPKDSLRSTPSHGSVSSLNSTGSLSPKHSVKQPPVAWVVPVADKMRFDEIFLKTDLDLDGYVSGQEVKEIFMHSGLTQNLLAHIWALADTRQTGKLSKEQFALAMYFIQQKVSKGIDPPQVLSPDMVPPSERGTPIPDSSSTLASGEFTGVKELDDISQEIAQLQREKYSLEQDIREKEEAIRQKTSEVQELQNDLDRETSSLQELEAQKQDAQDRLDEMDQQKAKLRDMLSDVRQKCQDETQTISSLKTQIQSQESDLKSQEDDLNRAKSELNRLQQEETQLEQSIQAGRAQLETILRSLKCTQDDINQARSKLSQLQESHLEAHRSLEQYDQVPDGVSGTSLPDLATLNEGILLAERGGFGAMVKVE	>tr|A0A1D5RLS1|A0A1D5RLS1_MOUSE Epidermal growth factor receptor substrate 15-like 1 OS=Mus musculus OX=10090 GN=Eps15l1 PE=1 SV=1	0	9.974	0	5	2	16	0	2	599	66.2	5.19	1728.08	10.34	5	5	8	8	2	2				Pf00038, Pf00529, Pf00769, Pf01496, Pf01576, Pf02321, Pf02463, Pf02994, Pf03148, Pf03962, Pf03999, Pf04012, Pf04111, Pf04156, Pf04778, Pf05103, Pf05149, Pf05478, Pf05557, Pf05622, Pf05667, Pf05701, Pf06008, Pf06160, Pf07111, Pf07798, Pf07888, Pf07926, Pf08317, Pf08614, Pf09726, Pf09730, Pf09755, Pf10146, Pf10168, Pf10174, Pf10186, Pf10234, Pf10359, Pf10498, Pf11559, Pf11932, Pf12128, Pf12329, Pf12685, Pf12718, Pf12763, Pf12795, Pf13166, Pf13514, Pf13851, Pf13863, Pf13870, Pf13949, Pf14362, Pf14817, Pf14915, Pf14932, Pf14992, Pf15112, Pf15346, Pf15397, Pf15619	[GO:0000921]; GO:0031106; GO:0043623; GO:0070925; GO:0032185; GO:0006461; GO:0034622; GO:0006996; GO:0022607; GO:0007010; GO:0065003; GO:0070271; GO:0071822; GO:0016043; GO:0044085; GO:0043933; GO:0009987; GO:0071840; GO:0008150 [GO:0003774]; GO:0017111; GO:0016462; GO:0016818; GO:0016817; GO:0016787; GO:0003824; GO:0003674 [GO:0005102]; GO:0005515; GO:0005488; GO:0003674 [GO:0005198]; GO:0003674 [GO:0005215]; GO:0003674 [GO:0005509]; GO:0046872; GO:0043169; GO:0043167; GO:0005488; GO:0003674 [GO:0005515]; GO:0005488; GO:0003674 [GO:0005516]; GO:0005515; GO:0005488; GO:0003674 [GO:0005634]; GO:0043231; GO:0043227; GO:0043229; GO:0043226; GO:0044424; GO:0005575; GO:0005622; GO:0044464; GO:0005623 [GO:0005737]; GO:0044424; GO:0005622; GO:0044464; GO:0005575; GO:0005623 [GO:0005794]; GO:0012505; GO:0043231; GO:0044444; GO:0044464; GO:0043227; GO:0043229; GO:0005737; GO:0044424; GO:0005575; GO:0005623; GO:0043226; GO:0005622 [GO:0005882]; GO:0045111; GO:0099513; GO:0005856; GO:0044430; GO:0099512; GO:0043232; GO:0044446; GO:0099081; GO:0043228; GO:0043229; GO:0044422; GO:0044424; GO:0099080; GO:0043226; GO:0005575; GO:0005622; GO:0044464; GO:0005623 [GO:0005886]; GO:0016020; GO:0044464; GO:0071944; GO:0005575; GO:0005623 [GO:0005905]; GO:0012505; GO:0044464; GO:0098589; GO:0005575; GO:0005623; GO:0016020; GO:0044425; GO:0098805 [GO:0005940]; GO:0032156; GO:0044430; GO:0044448; GO:0005856; GO:0044446; GO:0005938; GO:0044444; GO:0043232; GO:0043229; GO:0044422; GO:0044424; GO:0071944; GO:0099568; GO:0005737; GO:0043228; GO:0043226; GO:0005575; GO:0005622; GO:0044464; GO:0005623 [GO:0006606]; GO:0006886; GO:0017038; GO:0034504; GO:0051170; GO:0072594; GO:0015031; GO:0034613; GO:0046907; GO:0033365; GO:0006913; GO:0045184; GO:0015833; GO:0008104; GO:0070727; GO:0006810; GO:0051641; GO:0051649; GO:0051169; GO:0051234; GO:0042886; GO:0071702; GO:0033036; GO:0051179; GO:0071705; GO:0008150 [GO:0006810]; GO:0051234; GO:0051179; GO:0008150 [GO:0006897]; GO:0016192; GO:0098657; GO:0006810; GO:0051234; GO:0051179; GO:0008150 [GO:0006914]; GO:0044248; GO:0061919; GO:0009056; GO:0044237; GO:0009987; GO:0008152; GO:0008150 [GO:0007094]; GO:0071173; GO:0071174; GO:0031577; GO:0007093; GO:0045841; GO:0000075; GO:0045930; GO:1903047; GO:0007091; GO:0030071; GO:1901991; GO:1902100; GO:2000816; GO:0009987; GO:0045786; GO:0000278; GO:0007346; GO:0022402; GO:0010965; GO:0044772; GO:0044784; GO:1901990; GO:1902099; GO:1901988; GO:0033048; GO:0051306; GO:1905819; GO:0008150; GO:0007049; GO:0048523; GO:0051726; GO:0033047; GO:1905818; GO:0044770; GO:0033045; GO:1901987; GO:0010948; GO:0000070; GO:0033046; GO:0045839; GO:0051304; GO:0051985; GO:0048519; GO:0050794; GO:0007088; GO:0010564; GO:0051983; GO:0000819; GO:0033044; GO:0140014; GO:2001251; GO:0051784; GO:0007059; GO:0050789; GO:0051783; GO:0051276; GO:0098813; GO:0033043; GO:0000280; GO:0010639; GO:0065007; GO:0006996; GO:0051128; GO:0048285; GO:0051129; GO:0016043; GO:0071840 [GO:0008092]; GO:0005515; GO:0005488; GO:0003674 [GO:0010508]; GO:0006914; GO:0010506; GO:0031331; GO:0044248; GO:0061919; GO:0031329; GO:0009896; GO:0031325; GO:0009056; GO:0044237; GO:0009987; GO:0009894; GO:0031323; GO:0009893; GO:0048522; GO:0008152; GO:0008150; GO:0019222; GO:0050794; GO:0048518; GO:0050789; GO:0065007 [GO:0015078]; GO:0015077; GO:0022890; GO:0008324; GO:0015075; GO:0022891; GO:0022857; GO:0022892; GO:0005215; GO:0003674 [GO:0015991]; GO:0015988; GO:0099132; GO:1902600; GO:0098662; GO:0099131; GO:0015992; GO:0098655; GO:0098660; GO:0090662; GO:0006818; GO:0015672; GO:0006812; GO:0034220; GO:0055085; GO:0006810; GO:0006811; GO:0051234; GO:0051179; GO:0008150 [GO:0016020]; GO:0005575 [GO:0016021]; GO:0031224; GO:0044425; GO:0005575; GO:0016020 [GO:0016459]; GO:0015629; GO:0043234; GO:0044430; GO:0005856; GO:0032991; GO:0044446; GO:0043232; GO:0005575; GO:0043229; GO:0044422; GO:0044424; GO:0043228; GO:0043226; GO:0005622; GO:0044464; GO:0005623 [GO:0019898]; GO:0044425; GO:0005575; GO:0016020 [GO:0030132]; GO:0005905; GO:0030118; GO:0098797; GO:0012505; GO:0044464; GO:0098589; GO:0030117; GO:0044459; GO:0098796; GO:0005575; GO:0005623; GO:0016020; GO:0044425; GO:0098805; GO:0044444; GO:0048475; GO:0005886; GO:0043234; GO:0005737; GO:0044424; GO:0071944; GO:0032991; GO:0005622 [GO:0030154]; GO:0048869; GO:0009987; GO:0032502; GO:0008150 [GO:0030155]; GO:0007155; GO:0050789; GO:0022610; GO:0008150; GO:0065007 [GO:0030334]; GO:0016477; GO:2000145; GO:0048870; GO:0040012; GO:0051270; GO:0006928; GO:0040011; GO:0051674; GO:0050789; GO:0032879; GO:0050794; GO:0009987; GO:0008150; GO:0051179; GO:0065007 [GO:0031514]; GO:0005929; GO:0043226; GO:0120025; GO:0005575; GO:0042995; GO:0044464; GO:0005623 [GO:0033179]; GO:0033176; GO:0033177; GO:0016469; GO:0098796; GO:0043234; GO:0044425; GO:0032991; GO:0005575; GO:0016020 [GO:0045296]; GO:0050839; GO:0005515; GO:0005488; GO:0003674 [GO:0045995]; GO:0009790; GO:2000026; GO:0007275; GO:0050793; GO:0051239; GO:0032501; GO:0048856; GO:0032502; GO:0050789; GO:0008150; GO:0065007 [GO:0046872]; GO:0043169; GO:0043167; GO:0005488; GO:0003674 [GO:0048786]; GO:0044456; GO:0097458; GO:0098793; GO:0005575; GO:0045202; GO:0044464; GO:0005623 [GO:0048870]; GO:0006928; GO:0040011; GO:0051674; GO:0009987; GO:0008150; GO:0051179 [GO:0051225]; GO:0007051; GO:0070925; GO:0000226; GO:0022402; GO:0006996; GO:0022607; GO:0007010; GO:0007017; GO:0007049; GO:0009987; GO:0016043; GO:0044085; GO:0008150; GO:0071840 [GO:0055085]; GO:0006810; GO:0051234; GO:0051179; GO:0008150 [GO:0070652]; GO:0005875; GO:0015630; GO:0043234; GO:0044430; GO:0005856; GO:0032991; GO:0044446; GO:0043232; GO:0005575; GO:0043229; GO:0044422; GO:0044424; GO:0043228; GO:0043226; GO:0005622; GO:0044464; GO:0005623	13859	Eps15l1	8	ENSMUSG00000006276.10						WP572	EGFR1 Signaling Pathway	332	1	0.359	0.549	0.657	-1.48	-0.87	-0.61	0.0269861	0.18727	0.489502	0.202881	0.695924	0.944278	31.67	10.2	19.87	18.7834	18.578	19.4689	145.3	101	146.4	47.7	55.3	104.2							1	1	1	1	1	1	145.3	101	146.4	47.7	55.3	104.2	460267	319917	463741	151141	175131	329902	308028	319917	409132	143181	71411.4	316516	2	2	2	2	1	2	High	High	High	High	Peak Found	High	High	High	High	Not Found	High	Not Found	High	Peak Found	Not Found	Not Found	High	Not Found	Not Found	Peak Found	Not Found	Peak Found	Peak Found	High	High	High	High	High	Peak Found	High	High	High	High	High	Peak Found	High	1	0		0
FALSE	Low	None	-245692535846981849	2505	A0A1D5RLS2	Cleavage and polyadenylation-specificity factor subunit 5 (Fragment) OS=Mus musculus OX=10090 GN=Nudt21 PE=1 SV=1	ARFQRMREEFDKIGMRRTVEGVLIVHEHRLPHVLLLQLGTTFFKLPGGELNPGEDEVEGLKRLMTEILGRQDGVLQDWVIDDCIGNWWRPNFEPPQYPYIPAHITKPKEHKKLFLVQLQEKGSILYTTEFLYAEVKEAVSMSTAYTCRRVTVEQVLVFSCSLNCHHLPV	>tr|A0A1D5RLS2|A0A1D5RLS2_MOUSE Cleavage and polyadenylation-specificity factor subunit 5 (Fragment) OS=Mus musculus OX=10090 GN=Nudt21 PE=1 SV=1	0.053	1.485	535	5	1	2	0	1	169	19.6	6.87	121.11	0	5	5	1	1	1	1				Pf13869	[GO:0003729]; GO:0003723; GO:0003676; GO:0097159; GO:1901363; GO:0005488; GO:0003674 [GO:0005849]; GO:0043234; GO:0044451; GO:0032991; GO:0005654; GO:0044428; GO:0005575; GO:0031981; GO:0005634; GO:0044446; GO:0070013; GO:0043231; GO:0043229; GO:0044422; GO:0044424; GO:0043233; GO:0043227; GO:0043226; GO:0005622; GO:0044464; GO:0031974; GO:0005623 [GO:0006378]; GO:0031124; GO:0043631; GO:0006397; GO:0031123; GO:0016070; GO:0006396; GO:0016071; GO:0044260; GO:0090304; GO:0010467; GO:0043170; GO:0044237; GO:0006139; GO:0071704; GO:0008152; GO:0009987; GO:0006725; GO:0034641; GO:0044238; GO:0046483; GO:1901360; GO:0008150; GO:0006807 [GO:0016787]; GO:0003824; GO:0003674			8	ENSMUSG00000031754.10								56	0																																																													Not Found	High	Not Found	Not Found	Not Found	Not Found	Not Found	Not Found	Not Found	Not Found	Not Found	High	Not Found	Not Found	Not Found	Not Found	Not Found	Not Found	Not Found	Not Found	Not Found	Not Found	Not Found	Not Found	Not Found	High	Not Found	Not Found	Not Found	Not Found	Not Found	High	Not Found	Not Found	Not Found	Not Found	1	0		0
FALSE	High	Master Protein Candidate	-5250006232510622168	778	A0A1D5RLT4	PSME3-interacting protein (Fragment) OS=Mus musculus OX=10090 GN=Fam192a PE=1 SV=1	MDGEDDSNLVIKKRFVSEAELDERRKRRQEEWEKVRKPEDPKECPEEAYDPRSLYERLQEQKDRKQQEYEEQFKFKNMVRGLDEDE	>tr|A0A1D5RLT4|A0A1D5RLT4_MOUSE PSME3-interacting protein (Fragment) OS=Mus musculus OX=10090 GN=Fam192a PE=1 SV=1	0.004	3.033	34	12	1	11	0	1	86	10.7	4.86	769.88	0	12	12	6	5	1	1				Pf10187				8	ENSMUSG00000031774.8								1	0	0.824	1.167	0.997	-0.28	0.22	0	0.494835	0.937076	0.973727	0.952356	0.998397	0.999958	0	0	0	21.0661	21.412	20.682	118.2	111.5	71.4	97.4	130.2	71.2							1	1	1	1	1	1	118.2	111.5	71.4	97.4	130.2	71.2	1.51416e+06	1.42887e+06	914862	1.24779e+06	1.66777e+06	912225	1.01333e+06	1.42887e+06	807130	1.18207e+06	1.36148e+06	875213	1	1	1	1	1	1	High	High	High	Peak Found	High	High	Peak Found	High	Peak Found	Peak Found	High	Peak Found	Peak Found	High	Peak Found	Peak Found	Peak Found	Peak Found	High	High	High	Peak Found	Peak Found	High	High	High	High	Peak Found	High	High	High	High	High	Peak Found	High	High	1	0		0
FALSE	High	Master Protein Candidate	6683741902446525322	778	A0A1D5RLU2	PSME3-interacting protein (Fragment) OS=Mus musculus OX=10090 GN=Fam192a PE=1 SV=1	MDGEDDSNLVIKKRFVSEAELDERRKRRQEEWEKVRKPEDPKECPEEAYDPRSLYERLQEQKDRKQQEYEEQFKFKNMVRGLDEDETNFLDEVSRQQELIEKQRREEELEELKEYRSNLNKVGISAENKEVEKKLAVKPIETKNKFSQAKLLAGAVKHKSSESGNSVKRLKPDPDPDDKAQEAPSCMSLGSSSL	>tr|A0A1D5RLU2|A0A1D5RLU2_MOUSE PSME3-interacting protein (Fragment) OS=Mus musculus OX=10090 GN=Fam192a PE=1 SV=1	0.004	3.033	34	5	1	11	0	1	194	22.8	5.24	769.88	0	5	5	6	5	1	1				Pf10187				8	ENSMUSG00000031774.8								1	0	0.824	1.167	0.997	-0.28	0.22	0	0.494835	0.937076	0.973727	0.952356	0.998397	0.999958	0	0	0	21.0661	21.412	20.682	118.2	111.5	71.4	97.4	130.2	71.2							1	1	1	1	1	1	118.2	111.5	71.4	97.4	130.2	71.2	1.51416e+06	1.42887e+06	914862	1.24779e+06	1.66777e+06	912225	1.01333e+06	1.42887e+06	807130	1.18207e+06	1.36148e+06	875213	1	1	1	1	1	1	High	High	High	Peak Found	High	High	Peak Found	High	Peak Found	Peak Found	High	Peak Found	Peak Found	High	Peak Found	Peak Found	Peak Found	Peak Found	High	High	High	Peak Found	Peak Found	High	High	High	High	Peak Found	High	High	High	High	High	Peak Found	High	High	1	0		0
FALSE	High	None	-6852353973251254822	2926	A0A1D5RLV1	Protein 4.1 (Fragment) OS=Mus musculus OX=10090 GN=Epb41 PE=1 SV=1	XVPWNFTFNVKFYPPDPAQLTEDITRYYLCLQLRQDIVAGRLPCSFATLALLGSYTIQSELGDYDPELHGMDYVSDFKLAPNQTKELEEKVMELHKSYRSMTPAQADLEFLENAKKLSMYGVDLHKAKDLEGVDIILGVCSSGLLVYKDKLRINRFPWPKVLKISYKRSSFFIKIRPGEQEHYESTIGFKLPSYRAAKKLWKVCVEHHTFFRLTSTDTIPKSKFLALGSKFRYSGRTQAQTRQASALIDRPAPHFERTASKRASRSLDGAAAESTDRSPRPTSAPAIAQSQVTEGPGAPIKKTPKEAVKVEEKRGEEPAEPAEPEPTEAWKDLDKSQEEIKKHHASISELKKNFMESVPEPRPSEWDKRLSTHSPFRTLNINGQVPTGDGVKKTSILPSGRKGEENSKRPERSTERTLPQRENEEIAPKVSIPIPEEHKALKKCHLYSSAFPSPRIPFMMSFLLVLALAVWWLIFL	>tr|A0A1D5RLV1|A0A1D5RLV1_MOUSE Protein 4.1 (Fragment) OS=Mus musculus OX=10090 GN=Epb41 PE=1 SV=1	0	59.14	0	16	5	86	0	3	476	54	9.09	9621.24	128.08	11	16	34	52	3	5				Pf00373, Pf04382, Pf08736, Pf09380	[GO:0005856]; GO:0043232; GO:0043228; GO:0043229; GO:0043226; GO:0044424; GO:0005575; GO:0005622; GO:0044464; GO:0005623 [GO:0008092]; GO:0005515; GO:0005488; GO:0003674 [GO:0016020]; GO:0005575 [GO:0016021]; GO:0031224; GO:0044425; GO:0005575; GO:0016020 [GO:0030866]; GO:0030036; GO:0030865; GO:0007010; GO:0030029; GO:0006996; GO:0009987; GO:0016043; GO:0008150; GO:0071840			4	ENSMUSG00000028906.16								32	0	1.204	1.367	0.666	0.27	0.45	-0.59	0.567247	0.465371	0.244507	0.969642	0.933349	0.745857	10.77	21.37	81.95	23.4344	23.3066	22.9677	107.1	90.1	71.7	134.3	112.6	84.2							1	1	1	1	1	1	107.1	90.1	71.7	134.3	112.6	84.2	6.10207e+06	5.13593e+06	4.08491e+06	7.65565e+06	6.41788e+06	4.79747e+06	4.08373e+06	5.13593e+06	3.60388e+06	7.25244e+06	5.23921e+06	4.59881e+06	3	3	3	3	3	2	High	High	High	High	High	High	High	High	High	High	Peak Found	High	High	High	High	High	High	High	Peak Found	High	Peak Found	High	High	High	High	High	High	High	High	High	High	High	High	High	High	High	1	0		0
FALSE	High	Master Protein Candidate	8261369189005570758	778	A0A1D5RLW0	PSME3-interacting protein (Fragment) OS=Mus musculus OX=10090 GN=Fam192a PE=1 SV=1	MDGEDDSNLVIKKRFVSEAELDERRKRRQEEWEKVRKPEDPKECPEEAYDPRSLYERLQEQKDRKQQEYEEQFKFKNMVRGLDEDETNFLDEVSRQQELIEKQRREEELEELKEYRSNLNKVGISAENKEVEKKLAVKPIETKNKFSQAKLLAGAVKHKSSESGNSVKRLKPD	>tr|A0A1D5RLW0|A0A1D5RLW0_MOUSE PSME3-interacting protein (Fragment) OS=Mus musculus OX=10090 GN=Fam192a PE=1 SV=1	0.004	3.033	34	6	1	11	0	1	173	20.6	5.52	769.88	0	6	6	6	5	1	1				Pf10187				8	ENSMUSG00000031774.8								1	0	0.824	1.167	0.997	-0.28	0.22	0	0.494835	0.937076	0.973727	0.952356	0.998397	0.999958	0	0	0	21.0661	21.412	20.682	118.2	111.5	71.4	97.4	130.2	71.2							1	1	1	1	1	1	118.2	111.5	71.4	97.4	130.2	71.2	1.51416e+06	1.42887e+06	914862	1.24779e+06	1.66777e+06	912225	1.01333e+06	1.42887e+06	807130	1.18207e+06	1.36148e+06	875213	1	1	1	1	1	1	High	High	High	Peak Found	High	High	Peak Found	High	Peak Found	Peak Found	High	Peak Found	Peak Found	High	Peak Found	Peak Found	Peak Found	Peak Found	High	High	High	Peak Found	Peak Found	High	High	High	High	Peak Found	High	High	High	High	High	Peak Found	High	High	1	0		0
FALSE	High	None	-174556762265101470	3302	A0A1D5RLW5	60S ribosomal protein L18a OS=Mus musculus OX=10090 GN=Rpl18a PE=1 SV=1	MRIFAPNHVVAKSRFWYFVSQLKKMKKSSGEIVYCGQVFEKSPLRVKNFGIWLRYDSRSGTHNMYREYRDLTTAGAVTQCYRDMGARHRARAHSIQIMKVEEIAAGKCRRPAVKQFHDSKIKFPLPHRVLRRQHKPRFTTKRPNTFF	>tr|A0A1D5RLW5|A0A1D5RLW5_MOUSE 60S ribosomal protein L18a OS=Mus musculus OX=10090 GN=Rpl18a PE=1 SV=1	0	136.666	0	63	14	705	0	14	147	17.4	10.89	88359.6	872.68	63	63	352	353	14	14				Pf01775	[GO:0003735]; GO:0005198; GO:0003674 [GO:0005840]; GO:0030529; GO:0043232; GO:0044444; GO:0044424; GO:1990904; GO:0043228; GO:0043229; GO:0005737; GO:0005622; GO:0044464; GO:0032991; GO:0043226; GO:0005575; GO:0005623 [GO:0006412]; GO:0010467; GO:0034645; GO:0043043; GO:0044267; GO:0043170; GO:0009059; GO:0044249; GO:0044260; GO:0006518; GO:0043604; GO:1901566; GO:0019538; GO:0071704; GO:1901576; GO:0009058; GO:0044237; GO:0043603; GO:1901564; GO:0044271; GO:0044238; GO:0008152; GO:0009987; GO:0034641; GO:0006807; GO:0008150 [GO:0030529]; GO:0044424; GO:1990904; GO:0005622; GO:0044464; GO:0032991; GO:0005575; GO:0005623			8	ENSMUSG00000045128.9								45	0	1.109	1.529	1.309	0.15	0.61	0.39	0.781644	0.197817	0.310158	0.987767	0.707539	0.82161	42.22	54.78	60.1	27.0973	27.4051	27.2824	87	90	91.8	103.6	126.8	100.8							1	1	1	1	1	1	87	90	91.8	103.6	126.8	100.8	7.99114e+07	8.26739e+07	8.4304e+07	9.51151e+07	1.16433e+08	9.26229e+07	5.34797e+07	8.26739e+07	7.43765e+07	9.01056e+07	9.50496e+07	8.88649e+07	14	14	14	14	14	14	High	High	High	High	High	High	High	High	High	High	High	High	High	High	High	High	High	High	High	High	High	High	High	High	High	High	High	High	High	High	High	High	High	High	High	High	1	0		2	Carbamidomethyl [C35; C80]
FALSE	High	Master Protein Candidate	-5201823062397755687	778	A0A1D5RLX7	PSME3-interacting protein (Fragment) OS=Mus musculus OX=10090 GN=Fam192a PE=1 SV=1	MDGEDDSNLVIKKRFVSEAELDERRKRRQEEWEKVRKPEDPKECPEEAYDPRSLYERLQEQKDRKQQEYEEQFKFKNMVRGLDEDETNFLDEVSRQQELIEKQRREEELEELKEYRSNLNKVGISAENKEVEKKLAVKPIETK	>tr|A0A1D5RLX7|A0A1D5RLX7_MOUSE PSME3-interacting protein (Fragment) OS=Mus musculus OX=10090 GN=Fam192a PE=1 SV=1	0.004	3.033	34	7	1	11	0	1	143	17.4	4.96	769.88	0	7	7	6	5	1	1				Pf10187				8	ENSMUSG00000031774.8								1	0	0.824	1.167	0.997	-0.28	0.22	0	0.494835	0.937076	0.973727	0.952356	0.998397	0.999958	0	0	0	21.0661	21.412	20.682	118.2	111.5	71.4	97.4	130.2	71.2							1	1	1	1	1	1	118.2	111.5	71.4	97.4	130.2	71.2	1.51416e+06	1.42887e+06	914862	1.24779e+06	1.66777e+06	912225	1.01333e+06	1.42887e+06	807130	1.18207e+06	1.36148e+06	875213	1	1	1	1	1	1	High	High	High	Peak Found	High	High	Peak Found	High	Peak Found	Peak Found	High	Peak Found	Peak Found	High	Peak Found	Peak Found	Peak Found	Peak Found	High	High	High	Peak Found	Peak Found	High	High	High	High	Peak Found	High	High	High	High	High	Peak Found	High	High	1	0		0
FALSE	High	Master Protein Candidate	5075518208999663133	778	A0A1D5RLY1	PSME3-interacting protein (Fragment) OS=Mus musculus OX=10090 GN=Fam192a PE=1 SV=1	MDGEDDSNLVIKKRFVSEAELDERRKRRQEEWEKVRKPEDPKECPEEAYDPRSLYERLQEQKDRKQQEYEEQFKFKNMVRGLDEDETNFLDEVSRQQELIEKQRREEELEELKEYRSNLNKVGISAENK	>tr|A0A1D5RLY1|A0A1D5RLY1_MOUSE PSME3-interacting protein (Fragment) OS=Mus musculus OX=10090 GN=Fam192a PE=1 SV=1	0.004	3.033	34	8	1	11	0	1	129	15.8	4.86	769.88	0	8	8	6	5	1	1				Pf10187				8	ENSMUSG00000031774.8								1	0	0.824	1.167	0.997	-0.28	0.22	0	0.494835	0.937076	0.973727	0.952356	0.998397	0.999958	0	0	0	21.0661	21.412	20.682	118.2	111.5	71.4	97.4	130.2	71.2							1	1	1	1	1	1	118.2	111.5	71.4	97.4	130.2	71.2	1.51416e+06	1.42887e+06	914862	1.24779e+06	1.66777e+06	912225	1.01333e+06	1.42887e+06	807130	1.18207e+06	1.36148e+06	875213	1	1	1	1	1	1	High	High	High	Peak Found	High	High	Peak Found	High	Peak Found	Peak Found	High	Peak Found	Peak Found	High	Peak Found	Peak Found	Peak Found	Peak Found	High	High	High	Peak Found	Peak Found	High	High	High	High	Peak Found	High	High	High	High	High	Peak Found	High	High	1	0		0
FALSE	High	None	-368533349975950723	2507	A0A1D5RM20	Actin, alpha skeletal muscle (Fragment) OS=Mus musculus OX=10090 GN=Acta1 PE=3 SV=1	MCDEDETTALVCDNGSGLVKAGFAGDDAPRAVFPSIVGRPRHQGVMVGMGQKDSYVGDEAQSKRGILTLKYPIEHGIITNWDDMEKIWHHTFYNELRVAPEEHPTLLTEAPLNPKANREKMTQIMFETFNVPAMYVAIQAVLSLYASGRTT	>tr|A0A1D5RM20|A0A1D5RM20_MOUSE Actin, alpha skeletal muscle (Fragment) OS=Mus musculus OX=10090 GN=Acta1 PE=3 SV=1	0	358.097	0	63	17	1014	0	6	151	16.8	5.5	84995.5	2155.27	59	63	340	674	8	17				Pf00022				8	ENSMUSG00000031972.5								1	0	0.626	0.598	1.139	-0.68	-0.74	0.19	0.016344	0.0282033	0.629856	0.138916	0.22093	0.989521	55.23	49.5	55.29	28.0347	27.9484	28.1095	131.1	110	84.7	92.3	67.4	114.5							1	1	1	1	1	1	131.1	110	84.7	92.3	67.4	114.5	2.05725e+08	1.72619e+08	1.32895e+08	1.44917e+08	1.05818e+08	1.79793e+08	1.37679e+08	1.72619e+08	1.17111e+08	1.37284e+08	8.63845e+07	1.72499e+08	9	9	7	9	9	9	High	High	High	High	High	High	High	High	High	High	High	High	High	High	High	High	High	High	High	High	High	High	High	High	High	High	High	High	High	High	High	High	High	High	High	High	1	2	Acetyl [K52; K70]	0		Acetyl [K52; K70]
FALSE	Low	None	-6276058660253505026	2505	A0A1D5RM23	Cleavage and polyadenylation-specificity factor subunit 5 OS=Mus musculus OX=10090 GN=Nudt21 PE=1 SV=1	MRVVPSGMRAFFPRPVSRPRLGSFPILKARYPLTNYTFGTKEPLYEKDSSVAARFQRMREEFDKIGMRRTVEGVLIVHEHRLPHVLLLQLGTTFFKLPGGELNPGEDEVEGLKRLMTEILGRQDGVLQDWVIDDCIGNWWRPNFEPPQYPYIPAHITKPKEHKKLFLVQLQEKALFAVPKNYKLVAAPLFELYDNAPGYGPIISSLPQLLSRFNFIYN	>tr|A0A1D5RM23|A0A1D5RM23_MOUSE Cleavage and polyadenylation-specificity factor subunit 5 OS=Mus musculus OX=10090 GN=Nudt21 PE=1 SV=1	0.053	1.485	535	4	1	2	0	1	218	25.2	9.36	121.11	0	4	4	1	1	1	1				Pf13869	[GO:0003729]; GO:0003723; GO:0003676; GO:0097159; GO:1901363; GO:0005488; GO:0003674 [GO:0005849]; GO:0043234; GO:0044451; GO:0032991; GO:0005654; GO:0044428; GO:0005575; GO:0031981; GO:0005634; GO:0044446; GO:0070013; GO:0043231; GO:0043229; GO:0044422; GO:0044424; GO:0043233; GO:0043227; GO:0043226; GO:0005622; GO:0044464; GO:0031974; GO:0005623 [GO:0006378]; GO:0031124; GO:0043631; GO:0006397; GO:0031123; GO:0016070; GO:0006396; GO:0016071; GO:0044260; GO:0090304; GO:0010467; GO:0043170; GO:0044237; GO:0006139; GO:0071704; GO:0008152; GO:0009987; GO:0006725; GO:0034641; GO:0044238; GO:0046483; GO:1901360; GO:0008150; GO:0006807 [GO:0016787]; GO:0003824; GO:0003674			8	ENSMUSG00000031754.10								56	0																																																													Not Found	High	Not Found	Not Found	Not Found	Not Found	Not Found	Not Found	Not Found	Not Found	Not Found	High	Not Found	Not Found	Not Found	Not Found	Not Found	Not Found	Not Found	Not Found	Not Found	Not Found	Not Found	Not Found	Not Found	High	Not Found	Not Found	Not Found	Not Found	Not Found	High	Not Found	Not Found	Not Found	Not Found	1	0		0
FALSE	High	Master Protein	-6141618766483939280	778	A0A1D5RM30	PSME3-interacting protein (Fragment) OS=Mus musculus OX=10090 GN=Fam192a PE=1 SV=1	MDGEDDSNLVIKKRFVSEAELDERRKRRQEEWEKVR	>tr|A0A1D5RM30|A0A1D5RM30_MOUSE PSME3-interacting protein (Fragment) OS=Mus musculus OX=10090 GN=Fam192a PE=1 SV=1	0.004	3.033	34	28	1	11	0	1	36	4.5	5.4	769.88	0	28	28	6	5	1	1								8	ENSMUSG00000031774.8								0	0	0.824	1.167	0.997	-0.28	0.22	0	0.494835	0.937076	0.973727	0.952356	0.998397	0.999958	0	0	0	21.0661	21.412	20.682	118.2	111.5	71.4	97.4	130.2	71.2							1	1	1	1	1	1	118.2	111.5	71.4	97.4	130.2	71.2	1.51416e+06	1.42887e+06	914862	1.24779e+06	1.66777e+06	912225	1.01333e+06	1.42887e+06	807130	1.18207e+06	1.36148e+06	875213	1	1	1	1	1	1	High	High	High	Peak Found	High	High	Peak Found	High	Peak Found	Peak Found	High	Peak Found	Peak Found	High	Peak Found	Peak Found	Peak Found	Peak Found	High	High	High	Peak Found	Peak Found	High	High	High	High	Peak Found	High	High	High	High	High	Peak Found	High	High	1	0		0
FALSE	High	None	-1325157572679438483	1720	A0A1D5RM42	Carboxylic ester hydrolase (Fragment) OS=Mus musculus OX=10090 GN=Ces1c PE=1 SV=1	ALSAHENVVVVTIQYRLGIWGLFSTGDEHSPGNWAHLDQLAALRWVQDNIANFGGNPDSVTIFGESSGGISVSVLLPLSWADDPVLSPLGKDLFHRAISESGVVINTNVGKKNIQAVNEIIATLSQCNDTSSAAMVQCLRQKTESELLEISGKLVQYNISLSTMIDGVVLPKAPEEI	>tr|A0A1D5RM42|A0A1D5RM42_MOUSE Carboxylic ester hydrolase (Fragment) OS=Mus musculus OX=10090 GN=Ces1c PE=1 SV=1	0	8.76	0	9	1	14	0	1	177	19	4.84	1704.16	13.3	9	9	7	7	1	1				Pf00135, Pf07859	[GO:0004620]; GO:0016298; GO:0016788; GO:0016787; GO:0003824; GO:0003674 [GO:0008152]; GO:0008150 [GO:0010296]; GO:0051723; GO:0052689; GO:0140096; GO:0016788; GO:0003824; GO:0016787; GO:0003674 [GO:0016298]; GO:0016788; GO:0016787; GO:0003824; GO:0003674 [GO:0016787]; GO:0003824; GO:0003674 [GO:0018731]; GO:0052689; GO:0016788; GO:0016787; GO:0003824; GO:0003674 [GO:0018732]; GO:0052689; GO:0016788; GO:0016787; GO:0003824; GO:0003674 [GO:0018733]; GO:0052689; GO:0016788; GO:0016787; GO:0003824; GO:0003674 [GO:0018734]; GO:0052689; GO:0016788; GO:0016787; GO:0003824; GO:0003674 [GO:0034892]; GO:0052689; GO:0016788; GO:0016787; GO:0003824; GO:0003674 [GO:0035460]; GO:0052689; GO:0016788; GO:0016787; GO:0003824; GO:0003674 [GO:0043905]; GO:0052689; GO:0140101; GO:0016788; GO:0140098; GO:0016787; GO:0003824; GO:0003674 [GO:0043906]; GO:0002161; GO:0052689; GO:0140101; GO:0016788; GO:0140098; GO:0016787; GO:0003824; GO:0003674 [GO:0043907]; GO:0002161; GO:0052689; GO:0140101; GO:0016788; GO:0140098; GO:0016787; GO:0003824; GO:0003674 [GO:0043908]; GO:0052689; GO:0140101; GO:0016788; GO:0140098; GO:0016787; GO:0003824; GO:0003674 [GO:0047376]; GO:0052689; GO:0016788; GO:0016787; GO:0003824; GO:0003674 [GO:0050253]; GO:0052689; GO:0016788; GO:0016787; GO:0003824; GO:0003674 [GO:0052689]; GO:0016788; GO:0016787; GO:0003824; GO:0003674 [GO:0052767]; GO:0015924; GO:0004559; GO:0015923; GO:0004553; GO:0016798; GO:0016787; GO:0003824; GO:0003674 [GO:0052768]; GO:0015924; GO:0004559; GO:0015923; GO:0004553; GO:0016798; GO:0016787; GO:0003824; GO:0003674 [GO:0080030]; GO:0052689; GO:0016788; GO:0016787; GO:0003824; GO:0003674 [GO:0080031]; GO:0052689; GO:0016788; GO:0016787; GO:0003824; GO:0003674 [GO:0080032]; GO:0052689; GO:0016788; GO:0016787; GO:0003824; GO:0003674			8	ENSMUSG00000057400.14								39	0	0.747	0.667	0.859	-0.42	-0.58	-0.22	0.436232	0.32302	0.787326	0.918254	0.844954	0.999958	0	0	0	19.8924	20.9374	20.9549	75.5	138.9	127.3	56.4	92.7	109.3							1	1	1	1	1	1	75.5	138.9	127.3	56.4	92.7	109.3	706964	1.29995e+06	1.19145e+06	527870	867474	1.02301e+06	473127	1.29995e+06	1.05115e+06	500068	708159	981506	1	1	1	1	1	1	High	High	High	Peak Found	Peak Found	High	High	High	High	High	Peak Found	High	Peak Found	High	Peak Found	Peak Found	Peak Found	Peak Found	Peak Found	Peak Found	Peak Found	Peak Found	High	Peak Found	High	High	High	Peak Found	Peak Found	High	High	High	High	Peak Found	Peak Found	High	1	0		0
FALSE	Medium	Master Protein	-6738492650551121250	638	A0A1D5RM43	Y+L amino acid transporter 2 (Fragment) OS=Mus musculus OX=10090 GN=Slc7a6 PE=1 SV=1	MEAQELGSPTPTYHLLPKANQHTVKEDAGSPSQGSPETMQLKKEISLLNGVSLVVGNMIGSGIFVSPKGVLKYTASYGLSLIVWAIGGLFSVVGALCYAELGTTITKSGASYAYILEAFGGFIAFIRLWVSLLIVEPTSQAIIAITFANYIIKPSFPTCDPPYVACRLLAAACVCLLTFVNCAYVKWGTRVQDTFTYAKVLALIAIIIMGLVKLCQGWDTLNFVTEEIKNPE	>tr|A0A1D5RM43|A0A1D5RM43_MOUSE Y+L amino acid transporter 2 (Fragment) OS=Mus musculus OX=10090 GN=Slc7a6 PE=1 SV=1	0.02	1.916	184	10	1	7	0	1	232	25	7.11		2.01		10		7		1				Pf00324, Pf13520	[GO:0003333]; GO:0006865; GO:1905039; GO:0046942; GO:0071705; GO:0098656; GO:1903825; GO:0015711; GO:0015849; GO:0006810; GO:0006820; GO:0034220; GO:0055085; GO:0071702; GO:0051234; GO:0006811; GO:0051179; GO:0008150 [GO:0015171]; GO:0046943; GO:0005342; GO:0008514; GO:0022891; GO:0008509; GO:0022857; GO:0022892; GO:0015075; GO:0005215; GO:0003674 [GO:0016020]; GO:0005575 [GO:0016021]; GO:0031224; GO:0044425; GO:0005575; GO:0016020			8	ENSMUSG00000031904.5								36	0	1.774	2.183	1.515	0.83	1.13	0.6	0.200167	0.159536	0.345681	0.691937	0.64819	0.84775	0	0	0	21.2209	21.0434	20.8373	84.6	63.2	65.3	150.1	137.9	98.8							1	1	1	1	1	1	84.6	63.2	65.3	150.1	137.9	98.8	1.04011e+06	776894	802247	1.8452e+06	1.69564e+06	1.21503e+06	696084	776894	707776	1.74801e+06	1.38423e+06	1.16573e+06	1	1	1	1	1	1	Peak Found	Peak Found	High	High	High	High	Peak Found	Peak Found	Peak Found	Peak Found	Not Found	Peak Found	High	Peak Found	Peak Found	Peak Found	High	High	High	High	High	Peak Found	Peak Found	High	Peak Found	Peak Found	High	High	High	High	Peak Found	Peak Found	High	High	High	High	1	2	Acetyl [C173; C175]	0		Acetyl [C173; C175]
FALSE	High	None	3788163912558207302	2134	A0A1D5RM59	Tensin 1 OS=Mus musculus OX=10090 GN=Tns1 PE=1 SV=1	MGCTVSLVCCEALEPLPSCGPQPPGTPPGPARPERCEPGGAAPDPRRRLLLQPEDLEAPKTHHFKVKAFKKVKPCGICRQAITREGCVCKVCSFSCHRKCQAKVAAPCVPPSSHELVPITTETVPKNVVDVGEGDCRVGSSPKNLEEGGSMRVSPSIQPQPQSQPTSLSRNTSVSRAMEDSCELDLVYVTERIIAVSFPSTANEENFRSNLREVAQMLKSKHGGNYLLFNLSEQRPDITKLHAKVLEFGWPDLHTPALEKICSVCKAMDTWLNADPHNVVVLHNKGNRGRIGVVIAAYLHYSNISASADQALDRFAMKRFYEDKIVPIGQPSQRRYVHYFSGLLSGSIKMNNKPLFLHHVIMHGIPNFESKGGCRPFLRIYQAMQPVYTSGIYNIPGDSQASICITIEPGLLLKGDILLKCYHKKFRSPARDVIFRVQFHTCAIHDLGVVFGKEDLDEAFKDDRFPDYGKVEFVFSYGPEKIQGMEHLENGPSVSVDYNTSDPLIRWDSYDNFSGHREDGMEEVVGHTQGPLDGSLYAKVKKKDSLNGSSGPVTTARPALSATPNHVEHTLSVSSDSGNSTASTKTDKTDEPVSGATTAPAALSPQEKKELDRLLSGFGVDREKQGAMYRAQQLRSHPGGGPTVPSPGRHIVPAQVHVNGGALASERETDILDDELPIQDGQSGGSMGTLSSLDGVTNTSESGYPETLSPLTNGLDKPYSTEPVLNGGGYPYEAANRVIPVHSSHSAPIRPSYSAQEGLAGYQREGPHPAWSQQVTSAHCGCDPSGLFRSQSFPDVEPQLPQAPTRGGSSREAVQRGLNSWQQQQPHPPPRQQERSPLQSLARSKPSPQLSAETPVAALPEFPRAASQQEIEQSIETLNMLMLDLEPASAAAPLHKSQSVPGAWPGASPLSSQPLLGSSRQSHPLTQSRSGYIPSGHSLGTPELVSSGRPYSPYDYQLHPAGSNQSFHPKSPASSTFLPSPHSSAGPQEPPASLPGLIAQPQLPPKETTSDPSRTPEEEPLNLEGLVAHRVAGVQARERQPAEPPGPLRRRAASDGQYENQSPEATSPRSPGVRSPVQCVSPELALTIALNPGGRPKEPHLHSYKEAFEEMEGTSPSSPPHSVARSPPGLAKTPLSALGLKPHNPADILLHPTGEEDEGEEVTKPPEEPRSYVESVARTAVAGPRAQDVEPKSFSAPAAHAYGHETPLRNGTPGGSFVSPSPLSTSSPILSADSTSVGSFPSVVSSDQGPRTPFQPMLDSSIRSGSLGQPSPAALSYQSSSPVPVGGSSYNSPDYSLQPFSSSPESQGQPQYSAASVHMVPGSPQARHRTVGTNTPPSPGFGRRAVNPTMAAPGSPSLSHRQVMGPSGPGFHGNVVSGHPASAATTPGSPSLGRHPVGSHQVPGLHSSVVTTPGSPSLGRHPGAHQGNLASSLHSNAVISPGSPSLGRHLGGSGSVVPGSPSLDRHAAYGGYSTPEDRRPTLSRQSSASGYQAPSTPSFPVSPAYYPGLSSPATSPSPDSAAFRQGSPTPALPEKRRMSVGDRAGSLPNYATINGKVSSSPVANGMASGSSTVSFSHTLPDFSKYSMPDNSPETRAKVKFVQDTSKYWYKPEISREQAIALLKDQEPGAFIIRDSHSFRGAYGLAMKVSSPPPTITQQGKKGDMTHELVRHFLIETGPRGVKLKGCPNEPNFGSLSALVYQHSVIPLALPCKLVIPSRDPTDESKDSSGPANSTTDLLKQGAACNVLFVNSVDMESLTGPQAISKATSETLAADPTPAATIVHFKVSAQGITLTDNQRKLFFRRHYPLNTVTFCDLDPQERKWMKTEGGAPAKLFGFVARKQGSTTDNACHLFAELDPNQPASAIVNFVSKVMLSAGQKR	>tr|A0A1D5RM59|A0A1D5RM59_MOUSE Tensin 1 OS=Mus musculus OX=10090 GN=Tns1 PE=1 SV=1	0	104.004	0	20	22	191	0	21	1880	200.3	7.65	16630.7	121.66	11	20	87	104	15	22				Pf00017, Pf08416, Pf10409	[GO:0003723]; GO:0003676; GO:0097159; GO:1901363; GO:0005488; GO:0003674 [GO:0003779]; GO:0008092; GO:0005515; GO:0005488; GO:0003674 [GO:0005515]; GO:0005488; GO:0003674 [GO:0005622]; GO:0044464; GO:0005575; GO:0005623 [GO:0005925]; GO:0005924; GO:0005912; GO:0030055; GO:0070161; GO:0030054; GO:0005575 [GO:0007044]; GO:0034329; GO:0022607; GO:0034330; GO:0016043; GO:0044085; GO:0009987; GO:0071840; GO:0008150 [GO:0010761]; GO:0001667; GO:0016477; GO:0048870; GO:0006928; GO:0040011; GO:0051674; GO:0009987; GO:0008150; GO:0051179 [GO:0030055]; GO:0030054; GO:0005575 [GO:0035556]; GO:0007165; GO:0007154; GO:0009987; GO:0023052; GO:0050794; GO:0051716; GO:0008150; GO:0050789; GO:0050896; GO:0065007			1	ENSMUSG00000055322.15								48	0	1.62	1.474	1.018	0.7	0.56	0.03	0.118333	0.300957	0.921493	0.520363	0.82371	0.999958	51.57	78.88	43.08	24.0535	24.316	24.0668	72.5	89.9	73.8	122.7	133.2	107.9							1	1	1	1	1	1	72.5	89.9	73.8	122.7	133.2	107.9	7.69358e+06	9.54082e+06	7.83272e+06	1.3023e+07	1.41337e+07	1.14559e+07	5.07419e+06	9.42325e+06	6.69061e+06	1.23371e+07	1.14619e+07	1.08815e+07	16	17	16	20	19	18	High	High	High	High	High	High	High	High	High	High	High	High	High	High	High	High	High	High	High	High	High	High	High	High	High	High	High	High	High	High	High	High	High	High	High	High	1	0		5	Carbamidomethyl [C780; C782; C1686; C1711; C1850]
FALSE	High	None	7337396629727499562	554;2139;2968	A0A1D5RM76	Tubulin beta-3 chain OS=Mus musculus OX=10090 GN=Tubb3 PE=1 SV=1	MREIVHIQAGQCGNQIGAKFWEVISDEHGIDPSGNYVGDSDLQLERISVYYNEASSHKYVPRAILVDLEPGTMDSVRSGAFGHLFRPDNFIFEWCWQQLGQRALYGGRGAGGLSPRCRAERV	>tr|A0A1D5RM76|A0A1D5RM76_MOUSE Tubulin beta-3 chain OS=Mus musculus OX=10090 GN=Tubb3 PE=1 SV=1	0	50.044	0	28	3	86	0	0	122	13.6	6.15	14901.2	104.93	28	28	51	35	3	3				Pf00091, Pf10644	[GO:0003924]; GO:0017111; GO:0016462; GO:0016818; GO:0016817; GO:0016787; GO:0003824; GO:0003674 [GO:0005874]; GO:0015630; GO:0099513; GO:0005856; GO:0044430; GO:0099512; GO:0043232; GO:0044446; GO:0099081; GO:0043228; GO:0043229; GO:0044422; GO:0044424; GO:0099080; GO:0043226; GO:0005575; GO:0005622; GO:0044464; GO:0005623 [GO:0007017]; GO:0009987; GO:0008150			8	ENSMUSG00000062380.4								32	0																																																													Not Found	Not Found	Not Found	Not Found	Not Found	Not Found	Not Found	Not Found	Not Found	Not Found	Not Found	Not Found	Not Found	Not Found	Not Found	Not Found	Not Found	Not Found	Not Found	Not Found	Not Found	Not Found	Not Found	Not Found	Not Found	Not Found	Not Found	Not Found	Not Found	Not Found	Not Found	Not Found	Not Found	Not Found	Not Found	Not Found	3	0		1	Carbamidomethyl [C12]
FALSE	High	None	7509131502271041698	3302	A0A1D5RM79	60S ribosomal protein L18a OS=Mus musculus OX=10090 GN=Rpl18a PE=1 SV=1	MKASGTLREYKVVGRCLPTPKCHTPPLYRMRIFAPNHVVAKSRFWYFVSQLKKMKKSSGEIVYCGQVFEKSPLRVKNFGIWLRYDSRSGTHNMYREYRDLTTAGAVTQC	>tr|A0A1D5RM79|A0A1D5RM79_MOUSE 60S ribosomal protein L18a OS=Mus musculus OX=10090 GN=Rpl18a PE=1 SV=1	0	84.148	0	54	10	534	0	10	109	12.7	10.05	65361.7	675.56	54	54	268	266	10	10				Pf01775	[GO:0003735]; GO:0005198; GO:0003674 [GO:0005840]; GO:0030529; GO:0043232; GO:0044444; GO:0044424; GO:1990904; GO:0043228; GO:0043229; GO:0005737; GO:0005622; GO:0044464; GO:0032991; GO:0043226; GO:0005575; GO:0005623 [GO:0006412]; GO:0010467; GO:0034645; GO:0043043; GO:0044267; GO:0043170; GO:0009059; GO:0044249; GO:0044260; GO:0006518; GO:0043604; GO:1901566; GO:0019538; GO:0071704; GO:1901576; GO:0009058; GO:0044237; GO:0043603; GO:1901564; GO:0044271; GO:0044238; GO:0008152; GO:0009987; GO:0034641; GO:0006807; GO:0008150			8	ENSMUSG00000045128.9								45	0	1.109	1.529	1.448	0.15	0.61	0.53	0.781644	0.197817	0.161509	0.987767	0.707539	0.63074	59.18	52.54	68.53	26.3416	26.7255	26.7313	82.7	92.8	106.9	96	120.2	101.4							1	1	1	1	1	1	82.7	92.8	106.9	96	120.2	101.4	4.80733e+07	5.39455e+07	6.21696e+07	5.58026e+07	6.98487e+07	5.89563e+07	3.21725e+07	5.39455e+07	5.48486e+07	5.28636e+07	5.70207e+07	5.65642e+07	10	10	10	10	10	10	High	High	High	High	High	High	High	High	High	High	High	High	High	High	High	High	High	High	High	High	High	High	High	High	High	High	High	High	High	High	High	High	High	High	High	High	1	0		2	Carbamidomethyl [C22; C64]
FALSE	High	None	9048123265649188595	3302	A0A1D5RM85	60S ribosomal protein L18a (Fragment) OS=Mus musculus OX=10090 GN=Rpl18a PE=1 SV=1	MKASGTLREYKVVGRCLPTPKCHTPPLYRMRIFAPNHVVAKSRFWYFVSQLKKMKKSSGEIVYCGQVFEKSPLRVKNFGIWLRYDSRSGTHNMYREYRDLTTAGAVTQCYRDMGARHRARAHSIQIMKVEEIAAGKCRRPAVKQFHVSDPECGADAGLQGVVAHGQSLDTDCFPPHRTPRSNSHCPTVCCGASTSHASPPRGPTPSSRHRDPLNKNLRL	>tr|A0A1D5RM85|A0A1D5RM85_MOUSE 60S ribosomal protein L18a (Fragment) OS=Mus musculus OX=10090 GN=Rpl18a PE=1 SV=1	0	134.061	0	42	14	666	0	14	219	24.6	9.94	84251.8	860.36	42	42	334	332	14	14				Pf01775	[GO:0003735]; GO:0005198; GO:0003674 [GO:0005840]; GO:0030529; GO:0043232; GO:0044444; GO:0044424; GO:1990904; GO:0043228; GO:0043229; GO:0005737; GO:0005622; GO:0044464; GO:0032991; GO:0043226; GO:0005575; GO:0005623 [GO:0006412]; GO:0010467; GO:0034645; GO:0043043; GO:0044267; GO:0043170; GO:0009059; GO:0044249; GO:0044260; GO:0006518; GO:0043604; GO:1901566; GO:0019538; GO:0071704; GO:1901576; GO:0009058; GO:0044237; GO:0043603; GO:1901564; GO:0044271; GO:0044238; GO:0008152; GO:0009987; GO:0034641; GO:0006807; GO:0008150			8	ENSMUSG00000045128.9								45	0	1.316	1.618	1.448	0.4	0.69	0.53	0.280772	0.134406	0.161509	0.796023	0.594275	0.63074	46.15	57.83	82.37	26.988	27.2372	27.1216	85.5	86	90.2	109.1	128.5	100.7							1	1	1	1	1	1	85.5	86	90.2	109.1	128.5	100.7	7.08869e+07	7.12799e+07	7.47804e+07	9.04244e+07	1.06479e+08	8.3431e+07	4.74401e+07	7.12799e+07	6.59744e+07	8.56619e+07	8.69234e+07	8.00459e+07	14	14	14	14	14	14	High	High	High	High	High	High	High	High	High	High	High	High	High	High	High	High	High	High	High	High	High	High	High	High	High	High	High	High	High	High	High	High	High	High	High	High	1	0		3	Carbamidomethyl [C22; C64; C109]
FALSE	High	Master Protein Candidate	6162895228254470424	88	A0A1D5RM90	Transcription factor 25 OS=Mus musculus OX=10090 GN=Tcf25 PE=1 SV=1	MSRRALRRLRGEQRGQEPLGPDALKFVLLDDDDAEEEGPKPGLGGRRPGGAGKEGVRVNNRFELINTEDLEDDLVVNGERSDCTLPDSVSSGNKGRAKHGNAETKQDGGATKAGSSEQSNASGKLRKKKKKQKNKKSCTGESSENGLEDIDRILERIEDSSGFSHPGPPPLSSRKHVLYVEHRHLNPDTELKRYFGARAVLGEQRPRQRQRVYPKCTWLTTPKSTWPRYSKPGLSMRLLESKKGLSFFAFDHNEEYQQAQHKFLVAVESMEPNNIVVLLQTSPYHVDSLLQLSDACRFQEDQEMARDLIERALYSMECAFHPLFSLTSGTCRLDYRRPENRSFYLTLYKQMSFLEKRGCPRTALEYCKLILSLEPDEDPLCMLLLIDHLALRARNYEYLIRLFQEWEAHRNLSQLPNFAFSVPLAYFLLSQQTDLPEHELSSARQQASLLIQQALTMFPGVLMPLLEYCSVRPDATVSNHRFFGPDAEISQPPALGQLVSLYLGRSHFLWKEPAIMSWLEENVHEVLQAVDAGDPAVEACENRRKVLYQRAPRNIHRHVILSEIKEAVAALPSDVTTQSVMGFDPLPPLDTIYSYVRPERLSPVSHGNTIALFFRSLLPNYTTEVC	>tr|A0A1D5RM90|A0A1D5RM90_MOUSE Transcription factor 25 OS=Mus musculus OX=10090 GN=Tcf25 PE=1 SV=1	0	8.643	0	5	2	18	0	2	626	71	7.12	1211.98	0	5	5	9	9	2	2				Pf04910	[GO:0005515]; GO:0005488; GO:0003674 [GO:0016021]; GO:0031224; GO:0044425; GO:0005575; GO:0016020			8	ENSMUSG00000001472.17								9	0	1.197	0.857	1.626	0.26	-0.22	0.7	0.802181	0.604047	0.408486	0.989923	0.957138	0.902846	34.86	86.83	79.52	19.8952	19.317	18.742	140.9	77.7	60.7	147.8	109.1	63.7							1	1	1	1	1	1	140.9	77.7	60.7	147.8	109.1	63.7	586414	323519	252608	615028	454028	265232	392450	294225	213027	582635	358903	225411	2	1	1	2	1	1	High	High	High	High	High	Peak Found	Peak Found	Peak Found	High	High	High	Peak Found	High	Peak Found	Peak Found	High	High	Peak Found	Peak Found	High	Peak Found	Peak Found	Peak Found	Peak Found	High	High	High	High	High	Peak Found	High	High	High	High	High	Peak Found	1	0		1	Carbamidomethyl [C83]
FALSE	Medium	Master Protein Candidate	8707636767038204665	1548	A0A1D5RM92	E3 ubiquitin-protein ligase OS=Mus musculus OX=10090 GN=Wwp2 PE=1 SV=1	MASASSSRAGVALPFEKSQLTLKVVSAKPKVHNRQPRINSYVEVAVDGLPSETKKTGKRIGSSELLWNEIIVLNVTAQSHLDLKVWSCHTLRNELLGTASVNLSNVLKNNGGKRSQPPSRESSGTAIAPETRHQPPSTNCFGGRSRTHRHSGGSARTATAASEQSPGARNRHRQPVKNSSSSGLANGTVNEEPTPASEPEESSVVGVTSLPAAALSVSSNPNTTSLPAQSTPAEGEEASTSGTQQLPAAAQAPDALPAGWEQRELPNGRVYYVDHNTKTTTWERPLPPGWEKRTDPRGRFYYVDHNTRTTTWQRPTAEYVRNYEQWQSQRNQLQGAMQHFSQRFLYQSSSASTDHDPLGPLPPGWEKRQDNGRVYYVNHNTRTTQWEDPRTQGMIQEPALPPGWEMKYTSEGVRYFVDHNTRTTTFKDPRPGFESGTKQGSPGAYDRSFRWKYHQFRFLCHSNALPSHVKISVSRQTLFEDSFQQIMNMKPYDLRRRLYIIMRGEEGLDYGGIAREWFFLLSHEVLNPMYCLFEYAGKNNYCLQINPASSINPDHLTYFRFIGRFIAMALYHGKFIDTGFTLPFYKRMLNKRPTLKDLESIDPEFYNSIVWIKENNLEECGLELFFIQDMEILGKVTTHELKEGGENIRVTEENKEEYIMLLTDWRFTRGVEEQTKAFLDGFNEVAPLEWLRYFDEKELELMLCGMQEIDMSDWQKNAIYRHYTKSSKQIQWFWQVVKEMDNEKRIRLLQFVTGTCRLPVGGFAELIGSNGPQKFCIDRVGKETWLPRSHTCFNRLDLPPYKSYEQLKEKLLYAIEETEGFGQE	>tr|A0A1D5RM92|A0A1D5RM92_MOUSE E3 ubiquitin-protein ligase OS=Mus musculus OX=10090 GN=Wwp2 PE=1 SV=1	0.026	1.806	248	1	1	1	0	1	824	94.1	7.88	112.61		1		1		1					Pf00168, Pf00397, Pf00632	[GO:0004842]; GO:0019787; GO:0016740; GO:0140096; GO:0003824; GO:0003674 [GO:0005515]; GO:0005488; GO:0003674 [GO:0006511]; GO:0019941; GO:0043632; GO:0051603; GO:0044265; GO:0006508; GO:0044257; GO:0009057; GO:0044248; GO:0044260; GO:0019538; GO:0030163; GO:0044267; GO:0043170; GO:1901575; GO:0009056; GO:0044237; GO:0044238; GO:1901564; GO:1901565; GO:0071704; GO:0008152; GO:0009987; GO:0006807; GO:0008150 [GO:0016021]; GO:0031224; GO:0044425; GO:0005575; GO:0016020 [GO:0016567]; GO:0032446; GO:0070647; GO:0006464; GO:0036211; GO:0044267; GO:0019538; GO:0043412; GO:0044260; GO:0043170; GO:0044238; GO:1901564; GO:0044237; GO:0071704; GO:0008152; GO:0006807; GO:0009987; GO:0008150 [GO:0016740]; GO:0003824; GO:0003674 [GO:0061630]; GO:0004842; GO:0061659; GO:0019787; GO:0016740; GO:0140096; GO:0003824; GO:0003674			8	ENSMUSG00000031930.11								49	0																																																													Not Found	Not Found	Not Found	Not Found	High	Not Found	Not Found	Not Found	Not Found	Not Found	Not Found	Not Found	Not Found	Not Found	Not Found	Not Found	Not Found	Not Found	High	Not Found	Not Found	Not Found	Not Found	Not Found	Not Found	Not Found	Not Found	Not Found	High	Not Found	Not Found	Not Found	Not Found	Not Found	High	Not Found	1	0		0
FALSE	High	None	-2549610424505435374	1663	A0A1D5RM94	Cytoplasmic dynein 1 light intermediate chain 2 OS=Mus musculus OX=10090 GN=Dync1li2 PE=1 SV=1	MAPVGVEKKLLLGPNGPAVAAAGDLTSEEEEGQSLWSSILSEVSTRARSKLPSGKNILVFGEDGSGKTTLMTKLQGAEHGKKGRGLEYLYLSVHDEDRDDHTRCNVWILDGDLYHKGLLKFAVSAESLRETLVIFVADMSRPWTIMESLQKWASVLREHIDKMKIPPEEMRDLERKFMKEFQDYIEPEEGCQGSPQRRGPLTSGSDEDSVALPLGDNVLTHNLGIPVLVVCTKCDAMSVLEKEHDYRDEHLDFIQAHLRRFCLQYGAALIYTSVKEEKNLDLLYKYIVHKTYGFHFTIPALVVEKDAVFIPAGWDNEKKIAILHENFTTVKPEDAYEDFIVKPPVRKLVHDKELAAEDEQVFLMKQQSLLAKQPATPTRTSESPARGPSGSPRTQGRGGPASVPSASPGTSVKKPDPNIKNNAASEGVLASFFNSLLSKKTGSPGSPSAGGVQSTAKKSDKGHCPGSGSV	>tr|A0A1D5RM94|A0A1D5RM94_MOUSE Cytoplasmic dynein 1 light intermediate chain 2 OS=Mus musculus OX=10090 GN=Dync1li2 PE=1 SV=1	0.004	2.896	34	3	1	14	0	1	470	51.5	6.54	870.95	1.93	3	3	7	7	1	1				Pf05783	[GO:0003777]; GO:0003774; GO:0017111; GO:0016462; GO:0016818; GO:0016817; GO:0016787; GO:0003824; GO:0003674 [GO:0005868]; GO:0030286; GO:0005875; GO:1902494; GO:0015630; GO:0043234; GO:0044430; GO:0032991; GO:0005856; GO:0044446; GO:0005575; GO:0043232; GO:0043229; GO:0044422; GO:0044424; GO:0043228; GO:0043226; GO:0005622; GO:0044464; GO:0005623 [GO:0007018]; GO:0006928; GO:0007017; GO:0009987; GO:0008150			8	ENSMUSG00000035770.8								35	0	1.202	0.532	0.366	0.27	-0.91	-1.45	0.870588	0.30139	0.119784	0.993182	0.824395	0.539362	0	0	0	17.24	17.1106	17.8417	77.2	127.6	171.7	92.8	67.9	62.8							1	1	1	1	1	1	77.2	127.6	171.7	92.8	67.9	62.8	85625.8	141512	190464	102913	75324.3	69703.2	57304	141512	168035	97492.5		66875.1	1	1	1	1		1	High	High	High	High	Not Found	Peak Found	Peak Found	High	High	High	Not Found	Not Found	High	Peak Found	High	High	High	High	Not Found	Not Found	Not Found	Not Found	Peak Found	Not Found	High	High	High	High	Not Found	Peak Found	High	High	High	High	Not Found	Peak Found	1	0		0
FALSE	Medium	Master Protein Candidate	7908630581831285568	1531	A0A1D5RMB4	Protein IWS1 homolog (Fragment) OS=Mus musculus OX=10090 GN=Iws1 PE=1 SV=1	XLKETFIDSGVMSAIKEWLSPLPDRSLPALKIREELLKILQELPSVSQETLKHSGIGRAVMYLYKHPKESRSNKDMAGKLINEWSRPIFGLTSNYKGMTREEREQRDLEQMPQRRRLSSTGGQTPRRDLEKVLTGEEKALRPGDPGFCARARVPMPSNKDYVVRPKWNVEMESSRVSEQRKSGTVCFLFSVLNNVYSS	>tr|A0A1D5RMB4|A0A1D5RMB4_MOUSE Protein IWS1 homolog (Fragment) OS=Mus musculus OX=10090 GN=Iws1 PE=1 SV=1	0.028	1.777	270	5	1	2	0	1	198	22.7	9.64	137.06	0	5	5	1	1	1	1				Pf08711	[GO:0005634]; GO:0043231; GO:0043227; GO:0043229; GO:0043226; GO:0044424; GO:0005575; GO:0005622; GO:0044464; GO:0005623			18	ENSMUSG00000024384.4								11	0	1.061	0.545	1.016	0.09	-0.88	0.02	0.951813	0.378286	0.977978	0.997368	0.889048	0.999958	0	0	0	16.6336	15.4069	15.288	99.1	159.4	74.1	105.2	86.9	75.2							1	1	1	1	1	1	99.1	159.4	74.1	105.2	86.9	75.2	60707.9	97622.5	45347.5	64437	53217.1	46052.5	40628		40007.5	61043.2	43443.5		1		1	1	1		Peak Found	Not Found	High	Peak Found	Peak Found	Not Found	Not Found	Not Found	Peak Found	Not Found	Not Found	Not Found	Not Found	Not Found	High	Not Found	Not Found	Peak Found	Not Found	Not Found	Peak Found	Not Found	Not Found	Not Found	Peak Found	Not Found	High	Peak Found	Peak Found	Not Found	Peak Found	Not Found	High	Peak Found	Peak Found	Not Found	1	0		0
FALSE	High	Master Protein	-1976898045960649939	1663	A0A1D5RMC1	Cytoplasmic dynein 1 light intermediate chain 2 (Fragment) OS=Mus musculus OX=10090 GN=Dync1li2 PE=1 SV=1	XLQGAEHGKKGRGLEYLYLSVHDEDRDDHTRCNVWILDGDLYHKGLLKFAVSAESLRETLVIFVADMSRPWTIMESLQKWASVLREHIDKMKIPPEEMRDLERKFMKEFQDYIEPEEGCQGSPQRRGPLTSGSDEDSVALPLGDNVLTHNLGIPVLVVCTKCDAMSVLEKEHDYRDEHLDFIQAHLRRFCLQYGAALIYTSVKEEKNLDLLYKYIVHKTYGFHFTIPALVVEKDAVFIPAGWDNEKKIAILHENFTTVKPEDAYEDFIVKPPVRKLVHDKELAAEDEQVFLMKQQESPARGPSGSPRTQGRGGPASVPSASPGTSVKKPDPNIKNNAASEGVLASFFNSLLSKKTGSPGSPSAGGVQSTAKKSGQKTVLSNVQEELDRMTRKPDSMVTNSSTENEA	>tr|A0A1D5RMC1|A0A1D5RMC1_MOUSE Cytoplasmic dynein 1 light intermediate chain 2 (Fragment) OS=Mus musculus OX=10090 GN=Dync1li2 PE=1 SV=1	0	8.976	0	7	2	16	0	2	406	45.3	6.15	1115.55	4.79	7	7	8	8	2	2				Pf05783	[GO:0003777]; GO:0003774; GO:0017111; GO:0016462; GO:0016818; GO:0016817; GO:0016787; GO:0003824; GO:0003674 [GO:0005868]; GO:0030286; GO:0005875; GO:1902494; GO:0015630; GO:0043234; GO:0044430; GO:0032991; GO:0005856; GO:0044446; GO:0005575; GO:0043232; GO:0043229; GO:0044422; GO:0044424; GO:0043228; GO:0043226; GO:0005622; GO:0044464; GO:0005623 [GO:0007018]; GO:0006928; GO:0007017; GO:0009987; GO:0008150			8	ENSMUSG00000035770.8								35	0	0.846	0.7	0.68	-0.24	-0.52	-0.56	0.606192	0.405477	0.476982	0.975281	0.909995	0.940036	53.2	41.05	97.84	20.3548	20.4052	20.6541	123.3	100.5	102	79.5	86	108.7							1	1	1	1	1	1	123.3	100.5	102	79.5	86	108.7	1.04773e+06	853796	866155	675365	730449	923383	701179	853796	764159	639795	534808	885918	2	2	2	2	1	2	High	High	High	High	Peak Found	Peak Found	Peak Found	High	High	High	Not Found	Peak Found	High	Peak Found	High	High	High	High	Not Found	Not Found	Peak Found	Not Found	Peak Found	Peak Found	High	High	High	High	Peak Found	Peak Found	High	High	High	High	Peak Found	Peak Found	1	0		0
FALSE	High	None	-5852268508518429121	3302	A0A1D5RMC7	60S ribosomal protein L18a OS=Mus musculus OX=10090 GN=Rpl18a PE=1 SV=1	MKASGTLREYKVVGRCLPTPKCHTPPLYRMRIFAPNHVVAKSRFWYFVSQLKKMKKSSGEIVCLRSHPCV	>tr|A0A1D5RMC7|A0A1D5RMC7_MOUSE 60S ribosomal protein L18a OS=Mus musculus OX=10090 GN=Rpl18a PE=1 SV=1	0	49.436	0	46	6	286	0	6	70	8.1	10.24	35843.1	386.09	46	46	144	142	6	6				Pf06187	[GO:0003735]; GO:0005198; GO:0003674 [GO:0005840]; GO:0030529; GO:0043232; GO:0044444; GO:0044424; GO:1990904; GO:0043228; GO:0043229; GO:0005737; GO:0005622; GO:0044464; GO:0032991; GO:0043226; GO:0005575; GO:0005623 [GO:0006412]; GO:0010467; GO:0034645; GO:0043043; GO:0044267; GO:0043170; GO:0009059; GO:0044249; GO:0044260; GO:0006518; GO:0043604; GO:1901566; GO:0019538; GO:0071704; GO:1901576; GO:0009058; GO:0044237; GO:0043603; GO:1901564; GO:0044271; GO:0044238; GO:0008152; GO:0009987; GO:0034641; GO:0006807; GO:0008150			8	ENSMUSG00000045128.9								45	0	1.105	1.529	1.259	0.14	0.61	0.33	0.805849	0.202004	0.386563	0.989923	0.713253	0.88546	59.41	37.07	50.89	25.6522	26.011	26.1553	84	95.1	124.6	91.6	108.1	96.6							1	1	1	1	1	1	84	95.1	124.6	91.6	108.1	96.6	3.09822e+07	3.508e+07	4.59709e+07	3.3776e+07	3.9864e+07	3.5626e+07	2.07345e+07	3.508e+07	4.05575e+07	3.1997e+07	3.25428e+07	3.41806e+07	6	6	6	6	6	6	High	High	High	High	High	High	High	High	High	High	High	High	High	High	High	High	High	High	High	High	High	High	High	High	High	High	High	High	High	High	High	High	High	High	High	High	1	0		1	Carbamidomethyl [C22]
FALSE	High	None	-3199914210044574046	18	A0A1D5RMC8	Malonate--CoA ligase ACSF3, mitochondrial OS=Mus musculus OX=10090 GN=Acsf3 PE=1 SV=1	MPPHLALPFRRLFWSLASSQLIPRRHRGHSLLPTTPEAHTDGSVPVFIRALAFGDRIALIDKYGHHTYRELYDRSLCLAQEICRLQGCKVGDLQEERVSFLCSNDVSYVVAQWASWMSGGVAVPLYWKHPEAQLEYFIQDSRSSLVVVGQEYLERLSPLAQRLGVPLLPLTPAVYHGATEKPTEQPVEESGWRDRGAMIFYTSGTTGRPKGALSTHRNLAAVVTGLVHSWAWTKNDVILHVLPLHHVHGVVNKLLCPLWVGATCVMLPEFSAQQVWEKFLSSEAPQITVFMAVPTVYSKLLDYYDKHFTQPHVQDFVRAVCKERIRLMVSGSAALPVPLLEKWRSATGHTLLERYGMTEIGMALSNPLTEARVPGSVGTPLPGVEVRIISENPQKGSPYIIHAEGNERGTKVTPGFEEKEGELLVRGPSVFREYWDKPEETKSAFTSDGWFRTGDTAVFKDARYWIRGRTSVDIIKTGGYKVSALEIERHLLAHPSITDVAVIGVPDMTWGQRVTAVVALQEGHSLSHGDLKEWAR	>tr|A0A1D5RMC8|A0A1D5RMC8_MOUSE Malonate--CoA ligase ACSF3, mitochondrial OS=Mus musculus OX=10090 GN=Acsf3 PE=1 SV=1	0.001	5.129	4	3	1	8	0	1	536	59.9	7.68	850.62	3.9	3	3	4	4	1	1				Pf00501, Pf13193	[GO:0003824]; GO:0003674 [GO:0008152]; GO:0008150 [GO:0016021]; GO:0031224; GO:0044425; GO:0005575; GO:0016020			8	ENSMUSG00000015016.8								11	0	0.787	0.482	1.053	-0.35	-1.05	0.07	0.528676	0.100613	0.890148	0.961882	0.511102	0.999958	0	0	0	18.7513	19.5226	19.0447	96.2	166.7	88.1	75.7	80.3	92.8							1	1	1	1	1	1	96.2	166.7	88.1	75.7	80.3	92.8	311979	540549	285714	245403	260460	300912	208788	540549	252069	232478	212625	288703	1	1	1	1	1	1	Peak Found	High	High	Peak Found	High	Peak Found	Peak Found	Peak Found	Peak Found	Peak Found	Peak Found	High	High	High	Not Found	Peak Found	Not Found	Peak Found	High	Peak Found	Not Found	Not Found	Peak Found	Peak Found	Peak Found	High	High	Peak Found	High	Peak Found	Peak Found	High	High	Peak Found	High	Peak Found	1	0		0
FALSE	High	None	-4815448702764099858	3302	A0A1D5RME4	60S ribosomal protein L18a (Fragment) OS=Mus musculus OX=10090 GN=Rpl18a PE=1 SV=1	MKASGTLKKMKKSSGEIVYCGQVFEKSPLRVKNFGIWLRYDSRSGTHNMYREYRDLTTAGAVTQCYRDMGARHRARAHSIQIMKVEEIAAGKCRRPAVKQFHDSKIKFPLPHRVLRRQHKPRF	>tr|A0A1D5RME4|A0A1D5RME4_MOUSE 60S ribosomal protein L18a (Fragment) OS=Mus musculus OX=10090 GN=Rpl18a PE=1 SV=1	0	84.625	0	48	8	380	0	8	123	14.4	10.61	48408.8	474.27	48	48	190	190	8	8				Pf01775	[GO:0003735]; GO:0005198; GO:0003674 [GO:0005840]; GO:0030529; GO:0043232; GO:0044444; GO:0044424; GO:1990904; GO:0043228; GO:0043229; GO:0005737; GO:0005622; GO:0044464; GO:0032991; GO:0043226; GO:0005575; GO:0005623 [GO:0006412]; GO:0010467; GO:0034645; GO:0043043; GO:0044267; GO:0043170; GO:0009059; GO:0044249; GO:0044260; GO:0006518; GO:0043604; GO:1901566; GO:0019538; GO:0071704; GO:1901576; GO:0009058; GO:0044237; GO:0043603; GO:1901564; GO:0044271; GO:0044238; GO:0008152; GO:0009987; GO:0034641; GO:0006807; GO:0008150			8	ENSMUSG00000045128.9								45	0	1.535	2.094	1.907	0.62	1.07	0.93	0.0718225	0.0140992	0.0140816	0.385917	0.137233	0.135005	48.33	63.95	60.85	26.2602	26.4327	26.087	86.8	78.7	62.6	123.2	144.8	103.9							1	1	1	1	1	1	86.8	78.7	62.6	123.2	144.8	103.9	3.99046e+07	3.61999e+07	2.88095e+07	5.66484e+07	6.66147e+07	4.7805e+07	2.67057e+07	3.61999e+07	2.54169e+07	5.36648e+07	5.43806e+07	4.58654e+07	8	8	8	8	8	8	High	High	High	High	High	High	High	High	High	High	High	High	High	High	High	High	High	High	High	High	High	High	High	High	High	High	High	High	High	High	High	High	High	High	High	High	1	0		2	Carbamidomethyl [C20; C65]
FALSE	High	None	-6600204147662024130	846	A0A1D5RME6	Pleckstrin homology domain-containing family A member 6 (Fragment) OS=Mus musculus OX=10090 GN=Plekha6 PE=1 SV=1	MADEIDWLDLPGRWTYGVDRGGRIFFINDEEKSTSWVHPGTASPIQSGHSAGPGLPKGWEMDSTPEGAAYFINHNERRNTFRHPVTGQIPEENKKFDLKTSALDMSNKTGGKRSATINSDIANHNMVSEVPPERPNIRATRTSRKAIAFGKRAHSMKRNPNAPVTKAGWLYKQASSGVKQWNKRWFVLVDRCLFYYKDEKQESILGSIPLLSFRVAAVQPSDNISRKHTFKAEHAGVRTYFFSAESPEEQEAWIQAMGEAARVQIPPAQKSVPQPVRHSLEKPDSENIPPSKHHQQPPHNNL	>tr|A0A1D5RME6|A0A1D5RME6_MOUSE Pleckstrin homology domain-containing family A member 6 (Fragment) OS=Mus musculus OX=10090 GN=Plekha6 PE=1 SV=1	0.001	4.886	4	4	1	24	0	1	302	34	9.47	2310.3	6.95	4	4	13	11	1	1				Pf00169, Pf00397, Pf14593, Pf15413	[GO:0005515]; GO:0005488; GO:0003674			1	ENSMUSG00000041757.16								7	0	1.151	0.639	1.01	0.2	-0.65	0.01	0.940574	0.430786	0.996085	0.997368	0.923232	0.999958	0	0	0	18.2284	17.1361	18.3044	108.8	89.7	108.9	125.1	57.4	110.1							1	1	1	1	1	1	108.8	89.7	108.9	125.1	57.4	110.1	174572	144036	174827	200848	92093.2	176642	116830	144036	154240	190270		169475	1	1	1	1		1	Peak Found	High	High	High	High	High	Peak Found	Not Found	Peak Found	High	Not Found	High	High	High	High	High	High	High	High	High	High	Peak Found	High	High	Peak Found	High	High	High	High	High	Peak Found	High	High	High	High	High	1	0		0
FALSE	High	Master Protein Candidate	6203916883158096789	2678	A0A1D5RME8	Golgin subfamily A member 4 (Fragment) OS=Mus musculus OX=10090 GN=Golga4 PE=1 SV=1	MFKKLKQKISEEQQQLQQALAPAQASSSSSTPTRTRSRTSSFTDQLDDVTPNRENASTQATKSPDGVSKDESSPSQSGDTQTFAQKLQLRVPSMESLFRSPIKESLFRSSKEPLVRTSSRESLNQLDLDCSAAAFDPPSDMESEAEDAPWNSDGLSREQLLQRLRRMERSLSSYRGKYSELVTAFQTLQREKKKLQGILSQSQDKSLRRISELREELQMDQQAKKHLQDEFDACLEEKDQYISVLQTQVSLLKQRLQNGPMNVDAPKPLPPGELQAEVHGDTEKMEGVGEPVGGGTSAKTLEMLQQRVKRQENLLQRCKETIGSHKEQCALLLSEKEALQEQLDERLQELEKMKGMVITETKRQMLETLELKEDEIAQLRSHIKQMTTQGEELREQKEKSERAAFEELEKALSTAQKTEDAQRRMKMEMDEQMKAVERASEEERLRLQHELSRVRQEAASMAKKNSEEQVAALQKLHAEELASKEQELSRRLEARERELQEQMRIALEKSRSEYLKLTQEKEQQESLALEELELQKKAILTESENKLQELGQEAEAYRTRILELETSLEKSLQESKTQSEHLAVHLEAEKNKHNKELTALAEQHRTEVEGLQQQQDSLWTERLQSLSQQHQAAVEELREKYQQEKDALLKEKESLFQAHIQDMNEKTLEKLDKKQMELESVSSELSEALRARDQLAEELSVLRGDADKMKQALEAELEEQRRHHQREVGSISEQQELTVRRAEKALKDELSRLGALLDERDEHLRERQARVQDLEAHLQKSAGELQQALAKLDLLHSEQSAAREQAGAYEEQLAQMQQKVLDLETEKSLLTKQVVEMETHKKHVCEELDAQRAQVQQLERQRSELEEKVRSLAQLQDSQLKNSTVEKEQARQSLMEKENIILQMREEQAKEIEILKQTLSSKEESISILHEEYETKFKNQE	>tr|A0A1D5RME8|A0A1D5RME8_MOUSE Golgin subfamily A member 4 (Fragment) OS=Mus musculus OX=10090 GN=Golga4 PE=1 SV=1	0.001	3.625	5	2	1	6	0	1	941	108.6	5.25	531.76	1.62	2	2	3	3	1	1				Pf10186				9	ENSMUSG00000038708.10								1	0	1.774	1.642	2.302	0.83	0.72	1.2		0.66395	0.277056		0.963625	0.77885	0	0	0		15.8098	15.2521	47.8	77.3	79.8	84.7	126.9	183.6							1	1	1	1	1	1	47.8	77.3	79.8	84.7	126.9	183.6	26482.9	42841.7	44232	46976.3	70363	101827			39023.4		57440.6				1		1		Not Found	High	Peak Found	Not Found	High	Not Found	Not Found	Not Found	Not Found	Not Found	High	High	Not Found	Not Found	Peak Found	Not Found	Not Found	Not Found	Not Found	Not Found	High	Not Found	Not Found	Not Found	Not Found	High	Peak Found	Not Found	High	Not Found	Not Found	High	Peak Found	Not Found	High	Not Found	1	0		0
FALSE	High	None	-6161491943003762600	1666	A0A1D5RMM8	Paxillin OS=Mus musculus OX=10090 GN=Pxn PE=1 SV=1	MDDLDALLADLESTTSHISKRPVFLSEEPPYSYPTGNHTYQEIAVPPPVPPPPSSEALNGTVLDPLDQWQPSGSRYAHQQPPSPLPVYSSSAKNSSASNTQDGVGSLCSRAGEEEHVYSFPNKQKSAEPSPTVMSSSLGSNLSELDRLLLELNAVQHSPPGFPADEAESSPPLPGALSPLYGIPENNTPLGGKAGPLVKEKPKRNGGRGLEDVRPSVESLLDELESSVPSPVPAITVNQGEMSSPQRVTSSQQQTRISASSATRELDELMASLSDFKTSTSAVLLSSQGLLPGSSPPPPLTLLHPPLPPTNSSPGDHTPEALYTEGSSQVLLPSVAPRWLGLGSPEETSDTQNSRYPSVAASQQSRGAKSQAQVRCGLMGAVGPPSRTPPCHTPYPARSIGSPGPLANHVFSEETVAPIWGQPQALTASRPESPHGVTYSFQEGLEPPAVALDRQDILPDTWALTKECALQERVQSEPEGLGSTCPAAGDKEPLRGKTPQKGSLGGPTEALGSPGNPEGTTEATLEARKEQPEPSYAMAVGTPSVSERISTSGQAGTSLCGH	>tr|A0A1D5RMM8|A0A1D5RMM8_MOUSE Paxillin OS=Mus musculus OX=10090 GN=Pxn PE=1 SV=1	0	14.813	0	6	2	25	0	2	562	58.8	4.92	2945.79	13.8	6	6	13	12	2	2				Pf03535	[GO:0005856]; GO:0043232; GO:0043228; GO:0043229; GO:0043226; GO:0044424; GO:0005575; GO:0005622; GO:0044464; GO:0005623 [GO:0007160]; GO:0031589; GO:0007155; GO:0022610; GO:0008150			5	ENSMUSG00000029528.18								16	0	0.732	1.205	2.994	-0.45	0.27	1.58	0.410574	0.804085	0.0526989	0.904847	0.981701	0.331124	6.92	16.33	118.41	20.0262	20.3143	19.4031	129.9	108.3	34.2	96	133.3	98.4							1	1	1	1	1	1	129.9	108.3	34.2	96	133.3	98.4	779980	650280	205102	576170	800532	590835	521992	650280	126449	545824	653511	566863	2	2	1	2	2	2	High	High	High	High	High	High	Peak Found	Peak Found	High	High	High	High	High	Not Found	Not Found	High	Peak Found	High	High	High	High	High	High	Peak Found	High	High	High	High	High	High	High	High	High	High	High	High	1	0		1	Carbamidomethyl [C108]
FALSE	High	None	2483366570178586030	2359	A0A1I7Q4A1	CDKN2A-interacting protein OS=Mus musculus OX=10090 GN=Cdkn2aip PE=1 SV=1	MAQEVSEYLSQNPRVAAWVETLRCEGETDKHWRHRREFLLRNAGDLVPATDETADAESGARTRQLQQLVSFSMAWANHVFLGCRYPQKVMDKILSMAEGIKVTDAPIHTTRDELVAKKG	>tr|A0A1I7Q4A1|A0A1I7Q4A1_MOUSE CDKN2A-interacting protein OS=Mus musculus OX=10090 GN=Cdkn2aip PE=1 SV=1	0.001	4.578	4	24	2	6	0	2	119	13.5	6.93	507.14	0	24	24	4	2	2	2				Pf11952	[GO:0001652]; GO:0044452; GO:0005730; GO:0044428; GO:0031981; GO:0043232; GO:0005634; GO:0044446; GO:0070013; GO:0043228; GO:0043229; GO:0043231; GO:0044422; GO:0044424; GO:0043233; GO:0043226; GO:0043227; GO:0005575; GO:0005622; GO:0044464; GO:0031974; GO:0005623 [GO:0002039]; GO:0005515; GO:0005488; GO:0003674 [GO:0003723]; GO:0003676; GO:0097159; GO:1901363; GO:0005488; GO:0003674 [GO:0005634]; GO:0043231; GO:0043227; GO:0043229; GO:0043226; GO:0044424; GO:0005575; GO:0005622; GO:0044464; GO:0005623 [GO:0005654]; GO:0031981; GO:0044428; GO:0070013; GO:0005634; GO:0044446; GO:0043229; GO:0043233; GO:0044424; GO:0043231; GO:0044422; GO:0043226; GO:0031974; GO:0005622; GO:0044464; GO:0043227; GO:0005575; GO:0005623 [GO:0005730]; GO:0031981; GO:0043232; GO:0044428; GO:0070013; GO:0043228; GO:0043229; GO:0005634; GO:0044446; GO:0043233; GO:0044424; GO:0043226; GO:0043231; GO:0044422; GO:0031974; GO:0005622; GO:0044464; GO:0005575; GO:0043227; GO:0005623 [GO:0006974]; GO:0033554; GO:0006950; GO:0051716; GO:0050896; GO:0009987; GO:0008150 [GO:0007165]; GO:0007154; GO:0009987; GO:0023052; GO:0050794; GO:0051716; GO:0008150; GO:0050789; GO:0050896; GO:0065007 [GO:0009967]; GO:0007165; GO:0009966; GO:0010647; GO:0023056; GO:0048584; GO:0007154; GO:0009987; GO:0023052; GO:0050794; GO:0051716; GO:0010646; GO:0023051; GO:0048583; GO:0048522; GO:0048518; GO:0050896; GO:0008150; GO:0050789; GO:0065007 [GO:0030307]; GO:0001558; GO:0016049; GO:0045927; GO:0048522; GO:0040008; GO:0051128; GO:0009987; GO:0040007; GO:0048518; GO:0050794; GO:0050789; GO:0016043; GO:0008150; GO:0065007; GO:0071840 [GO:0030308]; GO:0001558; GO:0016049; GO:0045926; GO:0048523; GO:0040008; GO:0051128; GO:0009987; GO:0040007; GO:0048519; GO:0050794; GO:0050789; GO:0016043; GO:0008150; GO:0065007; GO:0071840 [GO:0031647]; GO:0065008; GO:0065007; GO:0008150	70925	Cdkn2aip	8	ENSMUSG00000038069.6								70	0	0.144	0.873	0.838	-2.8	-0.2	-0.26	7.65574e-05	0.654823	0.790776	0.00199939	0.962154	0.999958	0	0	0	18.6276	20.0183	20.3341	110.2	112.9	142.8	15.8	98.6	119.6							1	1	1	1	1	1	110.2	112.9	142.8	15.8	98.6	119.6	605176	620012	783935	87014.4	541420	656843	405007	620012	691620		441986	630193	1	1	1		1	1	Peak Found	Peak Found	Peak Found	High	High	High	Peak Found	Peak Found	Not Found	Peak Found	Not Found	Peak Found	Peak Found	Peak Found	Peak Found	High	Not Found	Not Found	Not Found	Peak Found	High	High	High	Peak Found	Peak Found	Peak Found	Peak Found	High	High	High	Peak Found	Peak Found	Peak Found	High	High	High	1	0		0
FALSE	High	Master Protein Candidate	-1775559973376117503	157	A0A1I7Q4G8	Transcriptional repressor p66 alpha OS=Mus musculus OX=10090 GN=Gatad2a PE=1 SV=1	MSEEACRTRSQKRTLEPDLTEDDVENKKMKMEKGSSELTVDGDSRVMPEPSAGSAQGLLRTTEAMGTGSGEGLLGDGPVDMRTSHSDMKSEKRPPSPDVIVLSDSEQPSSPRVNGLTTVALKDTSTEALLKSSPEERERMIKQLKEELRLEEAKLVLLKKLRQSQIQKEATAQKPTASSGSTVTTPPPLVRGTQNIPAGKTSLQTSSTRIPGSIIPPPLVRGGQQVSAKLGPQASSQVVMPPLVRGAQVSQIHNIRQHSSTGPPPLLLAPRASVPSMQIQGQRIIQQGLIRVANVPNTSLLVNIPQPTAASMKGTAVASAQANSTPTSVASVVASAESPASRQAAAKLALRKQLEKTLLEIPPPKPPAPEMNFLPSAANNEFIYLVGLEEVVQNLLETQAGRISATAAAAVLSREPYMCVQCKTDFTCRWREKGGAVMCENCMTSNQKKALKVEHTSRLKAAFVKALQQEQEMEQRLLQQGVGTASIKAEPAAPHPTLKQVRAGALAASSQLSRGSATAPRGVLHTFSQSPKLQNAASATALVSRTGRHSERVVGTGKGTASNWKKTPLSTGGTLAFVSPSLAVHKTSSAVDRQREYLLDMIPPRSIPQSATWK	>tr|A0A1I7Q4G8|A0A1I7Q4G8_MOUSE Transcriptional repressor p66 alpha OS=Mus musculus OX=10090 GN=Gatad2a PE=1 SV=1	0	20.179	0	10	4	46	0	4	614	65.4	9.76	3962.39	13.31	6	10	22	24	3	4					[GO:0006355]; GO:0006351; GO:0010468; GO:1903506; GO:2000112; GO:0010467; GO:0034645; GO:0097659; GO:0060255; GO:2001141; GO:0010556; GO:0031326; GO:0043170; GO:0009059; GO:0044249; GO:0044260; GO:0032774; GO:0019222; GO:0051252; GO:0009889; GO:0031323; GO:0071704; GO:1901576; GO:0009058; GO:0044237; GO:0016070; GO:0034654; GO:0008152; GO:0050789; GO:0019219; GO:0050794; GO:0009987; GO:0090304; GO:0006139; GO:0018130; GO:0019438; GO:0044271; GO:1901362; GO:0008150; GO:0065007; GO:0051171; GO:0080090; GO:0006725; GO:0034641; GO:0044238; GO:0046483; GO:1901360; GO:0006807 [GO:0008270]; GO:0046914; GO:0046872; GO:0043169; GO:0043167; GO:0005488; GO:0003674			8	ENSMUSG00000036180.15								55	0	0.955	1.291	1.007	-0.07	0.37	0.01	0.792801	0.723933	0.939119	0.989868	0.974463	0.999958	11.2	12.71	32.11	20.8136	21.1063	20.5971	110.8	104.5	77.2	100.5	126.1	80.9							1	1	1	1	1	1	110.8	104.5	77.2	100.5	126.1	80.9	1.20578e+06	1.13714e+06	840294	1.0936e+06	1.37233e+06	880479	806956	1.13714e+06	741343	1.03601e+06	1.1203e+06	844755	4	4	4	4	4	4	High	High	High	High	High	High	High	High	High	High	High	High	Peak Found	High	High	Peak Found	High	High	High	High	High	Peak Found	High	High	High	High	High	High	High	High	High	High	High	High	High	High	1	0		0
FALSE	High	None	-3642906425881468887	1790	A0A1L1SQ12	Tropomodulin-3 OS=Mus musculus OX=10090 GN=Tmod3 PE=1 SV=1	MALPFRKDLGDYKDLDEDELLGKLSESELKQLETVLDDLDPENALLPAGFRQKNQTSKSATGPFDRERLLSYLEKQALEHKDRDDYVPYTGEKKGRLPGLPALLID	>tr|A0A1L1SQ12|A0A1L1SQ12_MOUSE Tropomodulin-3 OS=Mus musculus OX=10090 GN=Tmod3 PE=1 SV=1	0.005	2.612	41	7	1	19	0	1	106	12	4.86	1351.75	11.8	7	7	9	10	1	1				Pf03250, Pf07994	[GO:0005523]; GO:0008092; GO:0005515; GO:0005488; GO:0003674 [GO:0030036]; GO:0007010; GO:0030029; GO:0006996; GO:0009987; GO:0016043; GO:0008150; GO:0071840 [GO:0048821]; GO:0030218; GO:0061515; GO:0030099; GO:0034101; GO:0048468; GO:0030097; GO:0030154; GO:0002262; GO:0048856; GO:0048869; GO:0048534; GO:0002376; GO:0048872; GO:0032502; GO:0009987; GO:0002520; GO:0048513; GO:0008150; GO:0042592; GO:0048731; GO:0065008; GO:0007275; GO:0065007; GO:0032501 [GO:0051694]; GO:0051693; GO:0030835; GO:0030837; GO:0030042; GO:0030834; GO:0051494; GO:1901880; GO:1902904; GO:0030041; GO:0030833; GO:0032272; GO:0008154; GO:0051261; GO:0008064; GO:1901879; GO:0007010; GO:0010639; GO:0051493; GO:0043242; GO:0051129; GO:0097435; GO:1902903; GO:0051258; GO:0032271; GO:0031333; GO:0007015; GO:0043624; GO:0030832; GO:0110053; GO:0043244; GO:0006996; GO:0033043; GO:0043241; GO:0016043; GO:0048523; GO:0051128; GO:0043623; GO:0043254; GO:0006461; GO:0030036; GO:0032535; GO:0032956; GO:0032984; GO:0071822; GO:0009987; GO:0071840; GO:0048519; GO:0050794; GO:0034622; GO:0044087; GO:0065003; GO:0070271; GO:0030029; GO:0090066; GO:0032970; GO:0022411; GO:0043933; GO:0008150; GO:0050789; GO:0044085; GO:0022607; GO:0065008; GO:0065007			9	ENSMUSG00000058587.8								92	0	0.868	0.88	1.84	-0.2	-0.18	0.88	0.656159	0.650737	0.171933	0.975281	0.96126	0.64581	0	0	0	20.218	21.1396	20.8311	81	133.2	69.8	70.3	117.2	128.5							1	1	1	1	1	1	81	133.2	69.8	70.3	117.2	128.5	817456	1.34431e+06	704482	709956	1.18327e+06	1.29655e+06	547072	1.34431e+06	621524	672564	965961	1.24394e+06	1	1	1	1	1	1	High	High	High	High	High	Peak Found	High	High	High	Peak Found	Not Found	High	High	Peak Found	Not Found	High	High	High	Peak Found	High	High	Peak Found	Peak Found	Peak Found	High	High	High	High	High	Peak Found	High	High	High	High	High	Peak Found	1	0		0
FALSE	High	None	-6115128477280190312	3206	A0A1L1SQ34	Hypoxia up-regulated protein 1 (Fragment) OS=Mus musculus OX=10090 GN=Hyou1 PE=1 SV=1	MAATVRRQRPRRLLCWALVAVLLADLLALSDTLAVMSVDLGSESMKVAIVKPGVPMEIVLNKESRRKTPVTVTLKENERFLGDSAAGMAIKNPKATLRYFQHLLGKQADNPHVALYRSRFPEHELIVDPQRQTVRFQISPQLQFSPEEVLGMV	>tr|A0A1L1SQ34|A0A1L1SQ34_MOUSE Hypoxia up-regulated protein 1 (Fragment) OS=Mus musculus OX=10090 GN=Hyou1 PE=1 SV=1	0	108.733	0	58	10	220	0	10	153	17.2	9.82	32162.8	348.55	50	58	107	113	9	10				Pf00012				9	ENSMUSG00000032115.14								1	0	0.57	1.05	0.901	-0.81	0.07	-0.15	0.00448908	0.915454	0.677323	0.0545736	0.998397	0.997656	40.22	25.7	27.26	26.1353	26.4478	25.9047	126.3	116.1	85.5	88.1	113.4	70.6							1	1	1	1	1	1	126.3	116.1	85.5	88.1	113.4	70.6	5.54246e+07	5.09164e+07	3.75033e+07	3.86493e+07	4.97559e+07	3.09898e+07	3.70922e+07	5.09164e+07	3.3087e+07	3.66137e+07	4.0618e+07	2.97325e+07	10	10	10	10	10	10	High	High	High	High	High	High	High	High	High	High	High	High	High	High	High	High	High	High	High	High	High	High	High	High	High	High	High	High	High	High	High	High	High	High	High	High	1	0		0
FALSE	High	Master Protein Candidate	2390226724994893864	1452	A0A1L1SQ51	Talin-2 OS=Mus musculus OX=10090 GN=Tln2 PE=1 SV=1	MKMVALSLKICVRHCNVVKTMQFEPSTAVYDACRVIRERVPEAQTGQASDYGLFLSDEDPRKGIWLEAGRTLDYYMLRNGDILEYKKKQRPQKIRMLDGSVKTVMVDDSKTVGELLVTICSRIGITNYEEYSLIQETIEEKKEEGTGTLKKDRTLLRDERKMEKLKAKLHTDDDLNWLDHSRTFREQGVDENETLLLRRKFFYSDQNVDSRDPVQLNLLYVQARDDILNGSHPVSFEKACEFGGFQAQIQFGPHVEHKHKPGFLDLKEFLPKEYIKQRGAEKRIFQEHKNCGEMSEIEAKVKYVKLARSLRTYGVSFFLVKEKMKGKNKLVPRLLGITKDSVMRVDEKTKEVLQEWPLTTVKRWAASPKSFTLDFGEYQESYYSVQTTEGEQISQLIAGYIDIILKKKQSKDRFGLEGDEESTMLEESVSPKKSTILQQQFNRTGKAEHGSVALPAVMRSGSSGPETFNVGSMPSPQQQVMVGQMHRGHMPPLTSAQQALMGTINTSMHAVQQAQDDLSELDSLPPLGQDMASRVWVQNKVDESKHEIHSQVDAITAGTASVVNLTAGDPADTDYTAVGCAITTISSNLTEMSKGVKLLAALMDDDVGSGEDLLRAARTLAGAVSDLLKAVQPTSGEPRQTVLTAAGSIGQASGDLLRQIGENETDERFQDVLMSLAKAVANAAAMLVLKAKNVAQVAEDTVLQNRVIAAATQCALSTSQLVACAKVVSPTISSPVCQEQLIEAGKLVDRSVENCVRACQAATSDSELLKQVSAAASVVSQALHDLLQHVRQFASRGEPIGRYDQATDTIMCVTESIFSSMGDAGEMVRQARVLAQATSDLVNAMRSDAEAEIDMENSKKLLAAAKLLADSTARMVEAAKGAAANPENEDQQQRLREAAEGLRVATNAAAQNAIKKKIVNRLEVAAKQAAAAATQTIAASQNAAISNKNPSAQQQLVQSCKAVADHIPQLVQGVRGSQAQAEDLSAQLALIISSQNFLQPGSKMVSSAKAAVPTVSDQAAAMQLSQCAKNLATSLAELRTASQKAHEACGPMEIDSALNTVQTLKNELQDAKMAAAESQLKPLPGETLEKCAQDLGSTSKGVGSSMAQLLTCAAQGNEHYTGVAARETAQALKTLAQAARGVAASTNDPEAAHAMLDSARDVMEGSAMLIQEAKQALIAPGDTESQQRLAQVAKAVSHSLNNCVNCLPGQKDVDVALKSIGEASKKLLVDSLPPSTKPFQEAQSELNQAAADLNQSAGEVVHATRGQSGELAAASGKFSDDFDEFLDAGIEMAGQAQTKEDQMQVIGNLKNISMASSKLLLAAKSLSVDPGAPNAKNLLAAAARAVTESINQLIMLCTQQAPGQKECDNALRELETVKGMLENPNEPVSDLSYFDCIESVMENSKVLGESMAGISQNAKTGDLPAFGECVGIASKALCGLTEAAAQAAYLVGISDPNSQAGHQGLVDPIQFARANQAIQMACQNLVDPGSSPSQVLSAATIVAKHTSALCNACRIASSKTANPVAKRHFVQSAKEVANSTANLVKTIKALDGDFSEDNRNKCRIATTPLIEAVENLTAFASNPEFASIPAQISSEGSQAQEPILVSAKTMLESSSYLIRTARSLAINPKDPPTWSVLAGHSHTVSDSIKSLITSIRDKAPGQRECDYSIDGINRCIRDIEQASLAAVSQSLATRDDISVEALQEQLTSVVQEIGHLIDPIATAARGEAAQLGHKVTQLASYFEPLILAAVGVASKMLDHQQQMTVLDQTKTLAESALQMLYAAKEGGGNPKAQHTHDAITEAAQLMKEAVDDIMVTLNEAASEVGLVGGMVDAIAEAMSKLDEGTPPEPKGTFVDYQTTVVKYSKAIAVTAQEMMTKSVTNPEELGGLASQMTTDYGHLALQGQMAAATAEPEEIGFQIRTRVQDLGHGCIFLVQKAGALQVCPTDSYTKRELIECARSVTEKVSLVLSALQAGNKGTQACITAATAVSGIIADLDTTIMFATAGTLNAENGETFADHRENILKTAKALVEDTKLLVSGAASTPDKLAQAAQSSAATITQLAEVVKLGAASLGSNDPETQVVLINAIKDVAKALSDLIGATKGAASKPADDPSMYQLKGAAKVMVTNVTSLLKTVKAVEDEATRGTRALEATIEYIKQELTVFQSKDIPEKTSSPEESIRMTKGITMATAKAVAAGNSCRQEDVIATANLSRKAVSDMLIACKQASFYPDVSEEVRTRALRYGTECTLGYLDLLEHVLVILQKPTPELKHQLAAFSKRVAGAVTELIQAAEAMKGTEWVDPEDPTVIAETELLGAAASIEAAAKKLEQLKPRAKPKQADETLDFEEQILEAAKSIAAATSALVKSASAAQRELVAQGKVGSIPANAADDGQWSQGLISAARMVAAATSSLCEAANASVQGHASEEKLISSAKQVAASTAQLLVACKVKADQDSEAMKRLQAAGNAVKRASDNLVRAAQKAAFGKADDDDVVVKTKFVGGIAQIIAAQEEMLKKERELEEARKKLAQIRQQQYKFLPTELREDEG	>tr|A0A1L1SQ51|A0A1L1SQ51_MOUSE Talin-2 OS=Mus musculus OX=10090 GN=Tln2 PE=1 SV=1	0	75.735	0	8	13	171	0	6	2544	271.8	5.57	21594.8	195.62	5	8	82	89	10	13				Pf00373, Pf01608, Pf02174, Pf08913, Pf09141, Pf09379	[GO:0001726]; GO:0031252; GO:0120025; GO:0044464; GO:0042995; GO:0005575; GO:0005623 [GO:0003779]; GO:0008092; GO:0005515; GO:0005488; GO:0003674 [GO:0005158]; GO:0005102; GO:0032403; GO:0005515; GO:0044877; GO:0005488; GO:0003674 [GO:0005200]; GO:0005198; GO:0003674 [GO:0005515]; GO:0005488; GO:0003674 [GO:0005737]; GO:0044424; GO:0005622; GO:0044464; GO:0005575; GO:0005623 [GO:0005856]; GO:0043232; GO:0043228; GO:0043229; GO:0043226; GO:0044424; GO:0005575; GO:0005622; GO:0044464; GO:0005623 [GO:0005886]; GO:0016020; GO:0044464; GO:0071944; GO:0005575; GO:0005623 [GO:0005916]; GO:0005913; GO:0014704; GO:0005911; GO:0005912; GO:0044291; GO:0030054; GO:0070161; GO:0005575 [GO:0005925]; GO:0005924; GO:0005912; GO:0030055; GO:0070161; GO:0030054; GO:0005575 [GO:0007016]; GO:0007010; GO:0032507; GO:0006996; GO:0034613; GO:0045185; GO:0051651; GO:0016043; GO:0008104; GO:0070727; GO:0051235; GO:0009987; GO:0051641; GO:0071840; GO:0033036; GO:0051179; GO:0065008; GO:0008150; GO:0065007 [GO:0007155]; GO:0022610; GO:0008150 [GO:0016020]; GO:0005575 [GO:0016021]; GO:0031224; GO:0044425; GO:0005575; GO:0016020 [GO:0030054]; GO:0005575 [GO:0045202]; GO:0005575 [GO:0051015]; GO:0003779; GO:0032403; GO:0008092; GO:0005515; GO:0044877; GO:0005488; GO:0003674	70549	Tln2	9	ENSMUSG00000052698.15								72	0	0.914	1.152	1.188	-0.13	0.2	0.25	0.659613	0.927441	0.678751	0.975281	0.998397	0.997656	78.32	36.08	0.31	21.1398	21.1953	20.7829	106.7	102.9	49	123.2	109.1	109.2							1	1	1	1	1	1	106.7	102.9	49	123.2	109.1	109.2	1.33485e+06	1.28698e+06	612613	1.54074e+06	1.36483e+06	1.36614e+06	850985	1.28698e+06	493512	1.45959e+06	1.11417e+06	1.31071e+06	2	3	2	3	3	3	High	High	High	High	High	High	High	High	High	High	High	High	High	High	High	High	High	High	High	High	High	High	High	High	High	High	High	High	High	High	High	High	High	High	High	High	1	0		4	Carbamidomethyl [C960; C1112; C2199; C2445]
FALSE	High	None	4724061614006939822	2816	A0A1L1SQ76	Platelet-activating factor acetylhydrolase IB subunit beta (Fragment) OS=Mus musculus OX=10090 GN=Pafah1b2 PE=1 SV=1	MSQGDSNPAAIPHAAEDIQGDDRWMSQHNRFVLDCKDKEPDVLFVGDSMVQLMQQYEIWRELFSPLHALNFGIGGDTTRHVLWRLKNG	>tr|A0A1L1SQ76|A0A1L1SQ76_MOUSE Platelet-activating factor acetylhydrolase IB subunit beta (Fragment) OS=Mus musculus OX=10090 GN=Pafah1b2 PE=1 SV=1	0.002	3.411	18	28	2	4	0	2	88	10.1	5.36	214.72	0	28	28	2	2	2	2				Pf13472				9	ENSMUSG00000003131.7								1	0	4.752	0.87	1.62	2.25	-0.2	0.7	0.00137764	0.638141	0.353994	0.02179	0.957585	0.857849	49.38	205.07	136.37	20.1625	19.0147	19.2716	45.9	76.5	72.2	258.3	58.6	88.5							1	1	1	1	1	1	45.9	76.5	72.2	258.3	58.6	88.5	195647	325922	307583	1.10064e+06	249549	376831	130934	325922	271362	1.04267e+06	203718	361542	2	2	2	2	2	2	Peak Found	Peak Found	Peak Found	High	High	Peak Found	Peak Found	Not Found	Not Found	Peak Found	Not Found	Not Found	Peak Found	Not Found	Not Found	High	Not Found	Not Found	High	Not Found	Not Found	Peak Found	Not Found	Not Found	Peak Found	Peak Found	Peak Found	High	High	Peak Found	Peak Found	Peak Found	Peak Found	High	High	Peak Found	1	0		1	Carbamidomethyl [C35]
FALSE	High	None	-3607582289371830400	473	A0A1L1SQ79	Pleckstrin homology domain-containing family A member 7 (Fragment) OS=Mus musculus OX=10090 GN=Plekha7 PE=1 SV=1	MAAAVGRDTLPEHWSYGVCRDGRVFFINDQLRCTTWLHPRTGEPVNSGHMIRSDLPRGWEEGFTEEGASFFIDHNQQTTTFRHPVTGQFSSENSEYVLREEPHPHMSKPERNQRPSSMVSETSTAGTTSTLEAKPGPKIVKSSSKVHSFGKRDQAIRRNLNVPVVVRGWLHKQDSSGMRLWKRRWFVLADYCLFYYKDSREEAVLGSIPLPSYVISPVAPEDRISRKYSFKAVHTGMRALIYSTTTAGSQMEHSGMRTYYFSADTLEDMNAWVRAMNQAAQVLSRSSLRRDVDKVERQAMPQANHTDACQECGHVGPGHSRDCPRRGYEDSYGFNRREQEEERFRAQRDPLEGRRDRSKARSPYLPAEEDALFVDLPGGPRGQQAQPQRAEKNGVPPYGLGEQNGTNGYQRTAPPRANPEKHSQRKTGLAQAEHWTKAQKGDGRSLPLDQTLPRQGPSQPLSFPENYQSLPKSTRHLSGSSSPPPRNLPSDYKYAQDRASHLKMSSEERRAHRDGTVWQLYEWQQRQQFRHGSPTAPIGAGSPEFTEQGRSRSLLEVPRSISVPPSPSDIPPPGPPRPFPPRRPHTPAERVTVKPPEQRRSVDISLGGSPRKARGHAAKNSSHVDRRSMPSMGYMTHTVSAPSLHGKSLEELSLLLTRLQRHQSKLASVRNFAVGQLLHHYLTFPACQADDTYLQLKKDLEYLDLKIKNNEPLINVLYKVLKKSARGCRPGRSMTGRDLLKDRSLKPMKIAESDIDVKLSIFCEQDRILQDLEDKIRALKENKDQLESVLEVLHRQTEQYRDQPQHLEKITCQQRLLQEDLVHIRAELCRESTEMENAWNEYLKLEKDVEQLKQTLQEQHRRAFFFQ	>tr|A0A1L1SQ79|A0A1L1SQ79_MOUSE Pleckstrin homology domain-containing family A member 7 (Fragment) OS=Mus musculus OX=10090 GN=Plekha7 PE=1 SV=1	0	8.532	0	6	4	9	0	4	867	98.9	9.33	750	0	6	5	5	4	4	3				Pf00169, Pf00397, Pf02463, Pf04111, Pf07798, Pf11559, Pf14992, Pf15409, Pf15413	[GO:0005515]; GO:0005488; GO:0003674			7	ENSMUSG00000045659.18								12	0	0.242	1.689	0.97	-2.04	0.76	-0.04	0.00306068	0.475815	0.991487	0.0410351	0.933349	0.999958	41.94	66.07	27.87	18.8389	18.3672	19.8371	172.7	59.2	115.7	41	79.8	131.5							1	1	1	1	1	1	172.7	59.2	115.7	41	79.8	131.5	708695	243122	474958	168433	327500	539452	405795	127706	419028	63109.7	210420	517564	2	2	4	2	2	4	High	Peak Found	Peak Found	Peak Found	Peak Found	High	High	Peak Found	Not Found	Not Found	Peak Found	Not Found	Peak Found	Peak Found	Not Found	Not Found	Peak Found	Not Found	Peak Found	Peak Found	Not Found	High	High	Not Found	High	Peak Found	Peak Found	Peak Found	Peak Found	High	High	Peak Found	Peak Found	Peak Found	Peak Found	High	1	0		0
FALSE	Medium	None	7679365698925855768	280;2095	A0A1L1SQ99	Poly(rC)-binding protein 4 (Fragment) OS=Mus musculus OX=10090 GN=Pcbp4 PE=1 SV=1	MSSSDAGLEEGPELSITLTLRMLMHGKEVGSIIGKKGETVKRIREQSSARITISEGSCPERITTITGSTAAVFHAVSMIAFKLDEDLCAAPANGGSVSRPPVTLRLVIPASQCGSLIGKAGTKIKEIRESPPKGATIPYHPSLSLGTVLLSANQGFSVQGQYGAVTPAEVTKLQQLSGHAVPFASPSVVP	>tr|A0A1L1SQ99|A0A1L1SQ99_MOUSE Poly(rC)-binding protein 4 (Fragment) OS=Mus musculus OX=10090 GN=Pcbp4 PE=1 SV=1	0.011	2.256	99	4	1	2	0	0	190	19.7	8.63	176.01	2.07	4	4	1	1	1	1				Pf00013, Pf13014	[GO:0003676]; GO:0097159; GO:1901363; GO:0005488; GO:0003674 [GO:0003723]; GO:0003676; GO:0097159; GO:1901363; GO:0005488; GO:0003674 [GO:0016021]; GO:0031224; GO:0044425; GO:0005575; GO:0016020			9	ENSMUSG00000023495.13								13	0																																																													Not Found	Not Found	Not Found	Not Found	Not Found	Not Found	Not Found	Not Found	Not Found	Not Found	Not Found	Not Found	Not Found	Not Found	Not Found	Not Found	Not Found	Not Found	Not Found	Not Found	Not Found	Not Found	Not Found	Not Found	Not Found	Not Found	Not Found	Not Found	Not Found	Not Found	Not Found	Not Found	Not Found	Not Found	Not Found	Not Found	2	0		0
FALSE	High	None	560491343107720453	1036	A0A1L1SQA2	Predicted gene 9803 OS=Mus musculus OX=10090 GN=Gm9803 PE=1 SV=1	MANQAAADARGRAGHQSAAASNLSGLSLQEAQQILNVSKLSPEEVQKNYEHLFKVNDKSVGGSFYLQSKVVRAKERLDEELRIQAQEDREKGQKPKT	>tr|A0A1L1SQA2|A0A1L1SQA2_MOUSE Predicted gene 9803 OS=Mus musculus OX=10090 GN=Gm9803 PE=1 SV=1	0	32.816	0	38	3	21	0	3	97	10.7	9.04	322.63	69.05	8	38	2	19	1	3				Pf03656	[GO:0005744]; GO:0098800; GO:0005743; GO:0044455; GO:0098796; GO:0098798; GO:0019866; GO:0031966; GO:0044425; GO:0044429; GO:0043234; GO:0031090; GO:0031967; GO:0044424; GO:0005740; GO:0005575; GO:0016020; GO:0005739; GO:0044444; GO:0044446; GO:0032991; GO:0043227; GO:0044422; GO:0031975; GO:0005622; GO:0044464; GO:0043231; GO:0005737; GO:0043229; GO:0043226; GO:0005623 [GO:0030150]; GO:0006626; GO:0006839; GO:0044743; GO:0072655; GO:0006605; GO:0007005; GO:0046907; GO:0017038; GO:0065002; GO:0072594; GO:0070585; GO:0006886; GO:0006996; GO:0006810; GO:0051641; GO:0051649; GO:0015031; GO:0071806; GO:0033365; GO:0045184; GO:0034613; GO:0016043; GO:0051234; GO:0051179; GO:0015833; GO:0055085; GO:0008104; GO:0070727; GO:0009987; GO:0071840; GO:0008150; GO:0042886; GO:0071702; GO:0033036; GO:0071705			10	ENSMUSG00000045886.7								68	0	0.815	1.272	0.551	-0.29	0.35	-0.86	0.33393	0.554779	0.100099	0.848846	0.955642	0.4885	18.17	34.3	69.55	23.2238	23.6062	23.365	100.3	108.6	112.8	91.8	113.1	73.4							1	1	1	1	1	1	100.3	108.6	112.8	91.8	113.1	73.4	6.37361e+06	6.9027e+06	7.17104e+06	5.83824e+06	7.18655e+06	4.66614e+06	4.26546e+06	6.9027e+06	6.32659e+06	5.53075e+06	5.86671e+06	4.47682e+06	3	3	3	3	3	3	High	High	High	High	High	High	High	Peak Found	High	High	Peak Found	High	High	High	High	High	High	High	Peak Found	High	High	High	High	High	High	High	High	High	High	High	High	High	High	High	High	High	1	0		0
FALSE	High	Master Protein	-5402868872691206323	972	A0A1L1SQA8	40S ribosomal protein S25 OS=Mus musculus OX=10090 GN=Rps25 PE=1 SV=1	MKWSKGKVRDKLNNLVLFDKATYDKLCKEVPNYKLITPAVVSERLKIRGSLARAALQELLSKGLIKLVSKHRAQVIYTRNTKGGDAPAAGEDA	>tr|A0A1L1SQA8|A0A1L1SQA8_MOUSE 40S ribosomal protein S25 OS=Mus musculus OX=10090 GN=Rps25 PE=1 SV=1	0	79.422	0	70	10	346	0	10	93	10.3	9.99	47365.9	491.32	70	70	173	173	10	10				Pf03297				9	ENSMUSG00000009927.9								1	0	1.143	1.255	0.915	0.19	0.33	-0.13	0.675445	0.580142	0.720966	0.975281	0.955642	0.999958	19.3	47.58	29.57	28.0064	28.5202	28.6361	75	89	120	87.6	123.9	104.4							1	1	1	1	1	1	75	89	120	87.6	123.9	104.4	1.51921e+08	1.80221e+08	2.43017e+08	1.77296e+08	2.50826e+08	2.11365e+08	1.01671e+08	1.80221e+08	2.144e+08	1.67958e+08	2.04761e+08	2.02789e+08	10	10	10	10	10	10	High	High	High	High	High	High	High	High	High	High	High	High	High	High	High	High	High	High	High	High	High	High	High	High	High	High	High	High	High	High	High	High	High	High	High	High	1	0		0
FALSE	High	Master Protein Candidate	1087158883547575437	47	A0A1L1SQF5	Pleckstrin homology domain-containing, family A member 5 (Fragment) OS=Mus musculus OX=10090 GN=Plekha5 PE=1 SV=1	MKENEPIITMVHTMIENSALRPQLYQQMAVGLLFLRQKNKISLYCLSQDECRGTLYKYRPEEAGIDAKLSRLCEQDKVVRALEEKLQQLHKEKYTLEQALLSASQEIEMNADNPAAIQTVVLQRDDLQNGLLSTCRELSRATAELERAWREYDKLEYDVTVTRDQMQGQLDRLGEVQSESAGIQRAQIQKELWRIQDVMEGLSKHKQQRGSSETGLAGSKPFSSVKYKSEEEEVVPPRPPLPRSYDFTEQPPIIPPLPSDSSSLLCYSRGPVHLPEDKKIHQVQGYPRNGSHCGPDYRLYKSEPELTTVAEVDESNGEEKSEPVSETEAPVVKGSHFPVGVPLRTKSPTPESSTIASYVTLRKTKKMVELRTERPRSAVEQLCLAESARPRMTVEEQLERIRRHQQACLREKKKGLSVLGASDPSDVRDSPLRLTQTLRRDDNVKELDTVHRENDVKPDYETPAAQCAHLEDAEPQNADIGRKLKRSEMLYTPEPNGMASEEVTEKERQKEQVHADGSCSPQEETAMTEHQMEGPPEEAESLHEEEETLASCEPAPEIPRENQTTVRSLSPSPDSSTAADPPTPPQLREGSHFMCV	>tr|A0A1L1SQF5|A0A1L1SQF5_MOUSE Pleckstrin homology domain-containing, family A member 5 (Fragment) OS=Mus musculus OX=10090 GN=Plekha5 PE=1 SV=1	0	6.95	3	2	1	2	0	1	596	67.3	5.25	255.15	1.85	2	2	1	1	1	1				Pf04111	[GO:0005654]; GO:0031981; GO:0044428; GO:0070013; GO:0005634; GO:0044446; GO:0043229; GO:0043233; GO:0044424; GO:0043231; GO:0044422; GO:0043226; GO:0031974; GO:0005622; GO:0044464; GO:0043227; GO:0005575; GO:0005623 [GO:0005829]; GO:0044444; GO:0005737; GO:0044424; GO:0005622; GO:0044464; GO:0005575; GO:0005623 [GO:0010314]; GO:1901981; GO:0035091; GO:0005543; GO:0008289; GO:0043168; GO:0005488; GO:0043167; GO:0003674 [GO:0016020]; GO:0005575 [GO:0032266]; GO:1901981; GO:0035091; GO:0005543; GO:0008289; GO:0043168; GO:0005488; GO:0043167; GO:0003674 [GO:0061458]; GO:0048731; GO:0007275; GO:0048856; GO:0032501; GO:0032502; GO:0008150 [GO:0070273]; GO:1901981; GO:0035091; GO:0005543; GO:0008289; GO:0043168; GO:0005488; GO:0043167; GO:0003674 [GO:0080025]; GO:1902936; GO:1901981; GO:0035091; GO:0005543; GO:0008289; GO:0043168; GO:0005488; GO:0043167; GO:0003674			6	ENSMUSG00000030231.11								43	0	2.821	1.764	1.213	1.5	0.82	0.28	0.179891	0.568144	0.815165	0.656966	0.955642	0.999958	0	0	0	16.6899	16.7907	16.9197	47.2	93.9	72.3	133.2	165.7	87.7							1	1	1	1	1	1	47.2	93.9	72.3	133.2	165.7	87.7	39557.5	78730.8	60594	111595	138876	73495			53458.6	105718	113371	70513.1			1	1	1	1	Not Found	Not Found	Peak Found	High	Peak Found	Peak Found	Not Found	Not Found	Not Found	Not Found	Not Found	Not Found	Peak Found	Not Found	Not Found	High	Not Found	Not Found	Peak Found	Not Found	Not Found	Peak Found	Not Found	Not Found	Not Found	Not Found	Peak Found	High	Peak Found	Peak Found	Not Found	Not Found	Peak Found	High	Peak Found	Peak Found	1	0		0
FALSE	Medium	Master Protein Candidate	4044467209982915508	2580	A0A1L1SQG7	Ryanodine receptor 1 OS=Mus musculus OX=10090 GN=Ryr1 PE=1 SV=1	MGDGGGEGEDEVQFLRTDDEVVLQCSATVLKEQLKLCLAAEGFGNRLCFLEPTSNAQNVPPDLAICCFILEQSLSVRALQEMLANTVEAGVEALNLDKWSSQGGGHRTLLYGHAILLRHAHSRMYLSCLTTSRSMTDKLAFDVGLQEDATGEACWWTMHPASKQRSEGEKVRVGDDLILVSVSSERYLHLSTASGELQVDASFMQTLWNMNPICSGCEEGFVTGGHVLRLFHGHMDECLTISPSDSDDQRRLVYYEGGPVCTHARSLWRLEPLRISWSGSHLRWGQPLRIRHVTTGRYLGLTEDQGLVVVDASKAHTKATSFCFRISKEKLDVAPKRDVEGMGPPEIKYGESLCFVQHVASGLWLTYAAPDPKALRLGVLKKKAMLHQEGHMDDALSLTRCQQEESQAARMIYSTAGLYNQFIKGLDSFSGKPRGSGPPAGSALPIEGVILSLQDLIGYFEPPSEELQHEEKQTKLRSLRNRQSLFQEEGMLSLVLNCIDRLNVYTTAAHFAEFAGEEAAESWKEIVNLLYELLASLIRGNRTNCALFSTNLDWLVSKLDRLEASSGILEVLYCVLIESPEVLNIIQENHIKSIISLLDKHGRNHKVLDVLCSLCVCNGVAVRSNQDLITENLLPGRELLLQTNLINYVTSIRPNIFVGRAEGSTQYGKWYFEVMVDEVAPFLTAQATHLRVGWALSEGYSPYPGGGEGWGGNGVGDDLYSYGFDGLHLWTGHVARPVTSPGQHLLAPEDVVSCCLDLSVPSISFRINGCPVQGVFESFNLDGLFFPVVSFSAGIKVRFLLGGRHGEFKFLPPPGYAPCHEAVLPRERLHLQPIKEYRREGPRGPHLVGPSRCLSHLDFVPCPVDTIQIVLPPHLERIREKLAENIHELWALTRIEQGWTYGPVRDDNKRLHPCLVNFHSLPEPERNYNLQMSGETLKTLLALGCHVGMADEKAEDNLKKTKLPKTYMMSNGYKPAPLDLSHVRLTPAQTTLVDRLAENGHNVWARDRVAQGWSYSAVQDIPARRNPRLVPYRLLDEATKRSNRDSLCQAVRTLLGYGYNIEPPDQEPSQVDSQSRGDRARIFRAEKSYAVQSGRWYFEFEAVTTGEMRVGWARPELRPDVELGADDLAYVFNGHRGQRWHLGSEPFGRPWQSGDVVGCMIDLTENTIIFTLNGEVLMSDSGSETAFRDIEIGDGFLPVCSLGPGQVGHLNLGQDVSSLRFFAICGLQEGFEPFAINMQRPVTTWFSKSLPQFEPVPLEHPHYEVARMDGTVDTPPCLRLTHRTWGSQNSLVEMLFLRLSLPVQFHQHFRCTAGATPLASPGLQPPAEDEARAAEPDTDYENLRRSAGGWGEAEGGKDGTAKEGTPGGTAQAGVEAQPARAENEKDATTEKNKKRGFLFKAKKVAMMTQPPSTPALPRLPRDVVPADNRDDPEIILNTTTYYYSVRVFAGQEPSCVWVGWVTPDYHQHDMSFDLSKVRAVTVTMGDEQGNVHSSLKCSNCYMVWGGDFVSPGQQGRISHTDLVIGCLVDLATGLMTFTANGKESNTFFQVEPNTKLFPAVFVLPTHQNVVQFELGKQKNIMPLSAAMFLSERKNPAPQCPPRLEVQMLMPVSWSRMPNHFLQVDTRRAGERLGWAVQCQEPLMMMALHIPEENRCMDILELSERLDLQRFHSHTLSLYRSVCALGNNRVAHALCSHVDQAQLLHALEDARLPGPLRAGYYDLLISIHLESACRSRRSMLSEYIVPLTPETRAITLFPPGRSAEDGPRRHGLPGVGVTTSLRPPHHFSPPCFVVALPAAGATEAPARLSPAIPLEALRDKALRMLGEAVRDGGQHARDPVGGSVEFQFVPVLKLVSTLLVMGVFSDEDVKQILKMIEPEVFREEEEVEEEGEEEEEDEEEKEEDEEEEAHEKEDEEKEEAEDAAEEEKEELEEGLLQMKLPESVKLQMCHLLEYFCDQELQHRVESLAAFAECYVDKMQGNQRGRYGLLMKAFTMSAAETARRTREFRSPPQEQINMLLHFKNGADEEECPLPEEIRQELVNFHQDLLAHCGIQLEGEEEEPEEESTLGSRLMSLLEKVKLVKKTEEKPEEEPAPEEHKPQSLQELVSHTVVRWAQEDFVQSPELVRAMFSLLHRQYDGLGELLRALPRAYTISVSSVEDTMSLLECLGQIRSLLIVQMGPQEENLMIQSIGNIMNNKVFYQHPNLMRALGMHETVMEVMVNVLGGGESKEIRFPKMVTSCCRFLCYFCRISRQNQRSMFDHLSYLLENSGIGLGMQGSTPLDVAAASVIDNNELALALQEQDLEKVVSYLAGCGLQSCPMLLAKGYPDIGWNPCGGERYLDFLRFAVFVNGESVEENANVVVRLLIRKPECFGPALRGEGGSGLLAAIEEAIRISEDPARDGPGVRRDRRREHFGEEPPEENRVHLGHAIMSFYAALIDLLGRCAPETHLIQAGKGEALRIRAILRSLVPLDDLVGIISLPLQIPTLGKDGALVQPKMSASFVPDHKASMVLFLDRVYGIENQDFLLHVLDVGFLPDMRAAASLDTATFSTTEMALALNRYLCLAVLPLITKCAPLFAGTEHRAIMVDSMLHTVYRLSRGRSLTKAQRDVIEDCLMALCRYIRPSMLQHLLRRLVFDVPILNEFAKMPLKLLTNHYERCWKYYCLPTGWANFGVTSEEELHLTRKLFWGIFDSLAHKKYDQELYRIAMPCLCAIAGALPPDYVDASYSSKTEKKATVDAEGNFDPRPVETLNVIIPEKLDSFINKFAEYTHEKWAFDKIQNNWSYGENIDEELKTHPMLRPYKTFSEKDKEIYRWPIKESLKAMIAWEWTVEKAREGEEEKTEKKKTRKISQTAQTYDPREGYNPQPPDLSVVTLSRELQAMAEQLAENYHNTWGRKKKQELEAKGGGSHPLLVPYDTLTAKEKARDREKAQELLKFLQMNGYAVTRGLKDMELDTSSIEKRFAFGFLQQLLRWMDISQEFIAHLEAVVSSGRVEKSPHEQEIKFFAKILLPLINQYFTNHCLYFLSTPAKVLGSGGHASNKEKEMITSLFCKLAALVRHRVSLFGTDAPAVVNCLHILARSLDARTVMKSGPEIVKAGLRSFFESASEDIEKMVENLRLGKVSQARTQVKGVGQNLTYTTVALLPVLTTLFQHIAQHQFGDDVILDDVQVSCYRTLCSIYSLGTTRNPYVEKLRPALGECLARLAAAMPVAFLEPELNEYNACSVYTTKSPRERAILGLPNSVEEMCPDIPVLERLMAEIGGLAESGARYTEMPHVIEITLPMLCSYLPRWWERGPEAPPPALPAGAPPPCTAVTSDHLNSLLGNILRIIVNNLGIDEASWMKRLAVFAQPIVSRARPELLRSHFIPTIGRLRKRAGKVVAEEEQLRLEAKAEAEEGELLVRDEFSVLCRDLYALYPLLIRYVDNNRAHWLTEPNPNAEELFRMVGEIFIYWSKSHNFKREEQNFVVQNEINNMSFLTADNKSKMAKAGDVQSGGSDQERTKKKRRGDRYSVQTSLIVATLKKMLPIGLNMCAPTDQDLIVLAKARYALKDTDEEVREFLQNNLNLQGKVEGSPSLRWQMALYRGVPGREEDADDPEKIVRRVQEVSAVLYHLDQTEHPYKSKKAVWHKLLSKQRRRAVVACFRMTPLYNLPTHRACNMFLESYKASWILTEDHSFEDRMIDDLSKAGEQEEEEEEVEEKKPDPLHQLVLHFSRTALTEKSKLDEDYLYMAYADIMAKSCHLEEGGENGEEGGEEEEVEVSFEEKEMEKQRLLYQQSRLHNRGAAEMVLQMISACKGETGAMVSSTLKLGISILNGGNAEVQQKMLDYLKDKKEVGFFQSIQALMQTCSVLDLNAFERQNKAEGLGMVNEDGTVINRQNGEKVMADDEFTQDLFRFLQLLCEGHNNDFQNYLRTQTGNTTTINIIICTVDYLLRLQESISDFYWYYSGKDVIEEQGKRNFSKAMSVAKQVFNSLTEYIQGPCTGNQQSLAHSRLWDAVVGFLHVFAHMMMKLAQKTPVPSTHDEHVWTRVPSEDSSQIELLKELLDLQKDMVVMLLSLLEGNVVNGMIARQMVDMLVESSSNVEMILKFFDMFLKLKDIVGSEAFQDYVTDPRGLISKKDFQKAMDSQKQFTGPEIQFLLSCSEADENEMINCEEFANRFQEPARDIGFNVAVLLTNLSEHVPHDPRLRNFLELAESILEYFRPYLGRIEIMGASRRIERIYFEISETNRAQWEMPQVKESKRQFIFDVVNEGGESEKMEMFVSFCEDTIFEMQIAAQISEPEGEPEEDEDEGAEEAEEGAAGSDGSGSAAAAGVWVWLAATAGRTLRGLSYRSLRRRVRRLRRLTAREAATAVAALLWALVTRAGGAGAGAAAGALRLLWGSLFGGGLVDSAKKVTVTELLAGMPDPTGDEVHGQQPSGAGSDAEGEGEGEGEGDAADGAGDEEAAADQAGTGGADGAVAVADGSPFRPEGAGGLGDMGDTTPVEPPTPEGSPILKRKLGVDGEEEEPPPEPEPEPEPEPEKADTENGEKEVPEPPPEPPKKTPPPPPPKKEEAGGAGLEEFWGELEVQRVKFLNYLSRNFYTLRFLALFLAFAINFILLFYKVSDSPPGEDDIEGSGAGDMSGAGSGDGSGWGSRAGEEVEGDEDENMVYYFLEESTGYMEPALRCLSLLHTLVAFLCIIGYNCLKVPLVIFKREKELARKLEFDGLYITEQPEDDDVKGQWDRLVLNTPSFPSNYWDKFVKRKVLDKHGDIFGRERIAELLGMDLASLEITAHNERKPDPPPGLLTWIMSIDVKYQIWKFGVIFTDNSFLYLGWYMVMSLLGHYNNFFFAAHLLDIAMGVKTLRTILSSVTHNGKQLVMTVGLLAVVVYLYTVVAFNFFRKFYNKSEDEDEPDMKCDDMMTCYLFHMYVGVRAGGGIGDEIEDPAGDEYELYRVVFDITFFFFVIVILLAIIQGLIIDAFGELRDQQEQVKEDMETKCFICGIGSDYFDTTPHGFETHTLEEHNLANYMFFLMYLINKDETEHTGQESYVWKMYQERCWDFFPAGDCFRKQYEDQLS	>tr|A0A1L1SQG7|A0A1L1SQG7_MOUSE Ryanodine receptor 1 OS=Mus musculus OX=10090 GN=Ryr1 PE=1 SV=1	0.043	1.589	424	0	1	3	0	1	5061	567.7	5.27	67.34	0	0	0	1	2	1	1				Pf00520, Pf00622, Pf01365, Pf02026, Pf02815, Pf06459, Pf08454, Pf08709, Pf13833	[GO:0000166]; GO:0036094; GO:1901265; GO:0005488; GO:0097159; GO:1901363; GO:0003674 [GO:0001666]; GO:0006950; GO:0036293; GO:0050896; GO:0070482; GO:0008150; GO:0009628 [GO:0002020]; GO:0019899; GO:0005515; GO:0005488; GO:0003674 [GO:0003151]; GO:0003007; GO:0009653; GO:0007507; GO:0009887; GO:0032502; GO:0048856; GO:0048513; GO:0072359; GO:0008150; GO:0048731; GO:0007275; GO:0032501 [GO:0005216]; GO:0015075; GO:0022838; GO:0022891; GO:0015267; GO:0022857; GO:0022892; GO:0022803; GO:0005215; GO:0003674 [GO:0005219]; GO:0015278; GO:0005217; GO:0099604; GO:0015276; GO:0004888; GO:0005262; GO:0099094; GO:0005216; GO:0022834; GO:0038023; GO:0099600; GO:0005261; GO:0015085; GO:0022890; GO:0015075; GO:0022838; GO:0022836; GO:0004871; GO:0004872; GO:0008324; GO:0046873; GO:0072509; GO:0022891; GO:0015267; GO:0003674; GO:0060089; GO:0022857; GO:0022892; GO:0022803; GO:0005215 [GO:0005245]; GO:0005262; GO:0022843; GO:0005261; GO:0015085; GO:0005244; GO:0005216; GO:0008324; GO:0046873; GO:0072509; GO:0022832; GO:0015075; GO:0022838; GO:0022890; GO:0022836; GO:0022891; GO:0015267; GO:0022857; GO:0022892; GO:0022803; GO:0005215; GO:0003674 [GO:0005262]; GO:0005261; GO:0015085; GO:0005216; GO:0008324; GO:0046873; GO:0072509; GO:0015075; GO:0022838; GO:0022890; GO:0022891; GO:0015267; GO:0022857; GO:0022892; GO:0022803; GO:0005215; GO:0003674 [GO:0005509]; GO:0046872; GO:0043169; GO:0043167; GO:0005488; GO:0003674 [GO:0005515]; GO:0005488; GO:0003674 [GO:0005516]; GO:0005515; GO:0005488; GO:0003674 [GO:0005524]; GO:0032559; GO:0035639; GO:0030554; GO:0032555; GO:0043168; GO:1901265; GO:0017076; GO:0032553; GO:0043167; GO:0097159; GO:1901363; GO:0000166; GO:0097367; GO:0005488; GO:0036094; GO:0003674 [GO:0005623]; GO:0005575 [GO:0005737]; GO:0044424; GO:0005622; GO:0044464; GO:0005575; GO:0005623 [GO:0005790]; GO:0005783; GO:0012505; GO:0043231; GO:0044444; GO:0044464; GO:0043227; GO:0043229; GO:0005737; GO:0044424; GO:0005575; GO:0005623; GO:0043226; GO:0005622 [GO:0005886]; GO:0016020; GO:0044464; GO:0071944; GO:0005575; GO:0005623 [GO:0005938]; GO:0071944; GO:0099568; GO:0044464; GO:0005737; GO:0044444; GO:0005575; GO:0005623; GO:0044424; GO:0005622 [GO:0006810]; GO:0051234; GO:0051179; GO:0008150 [GO:0006811]; GO:0006810; GO:0051234; GO:0051179; GO:0008150 [GO:0006816]; GO:0070838; GO:0030001; GO:0072511; GO:0006812; GO:0006811; GO:0006810; GO:0051234; GO:0051179; GO:0008150 [GO:0006874]; GO:0006875; GO:0055074; GO:0072503; GO:0030003; GO:0055065; GO:0072507; GO:0006873; GO:0055080; GO:0098771; GO:0050801; GO:0055082; GO:0048878; GO:0019725; GO:0042592; GO:0009987; GO:0065008; GO:0008150; GO:0065007 [GO:0006936]; GO:0003012; GO:0003008; GO:0032501; GO:0008150 [GO:0006937]; GO:0006936; GO:0090257; GO:0003012; GO:0044057; GO:0003008; GO:0051239; GO:0032501; GO:0050789; GO:0008150; GO:0065007 [GO:0007275]; GO:0032501; GO:0048856; GO:0008150; GO:0032502 [GO:0014802]; GO:0016529; GO:0098827; GO:0005783; GO:0016528; GO:0031984; GO:0044432; GO:0012505; GO:0043231; GO:0044444; GO:0005737; GO:0043227; GO:0044446; GO:0044464; GO:0043229; GO:0044424; GO:0043226; GO:0044422; GO:0005575; GO:0005623; GO:0005622 [GO:0014808]; GO:0070296; GO:1903514; GO:0006816; GO:0051209; GO:0070838; GO:0051283; GO:0097553; GO:0030001; GO:0072511; GO:0032845; GO:0048523; GO:0051208; GO:0051282; GO:0060402; GO:0070588; GO:0006812; GO:0032844; GO:0042592; GO:0048519; GO:0009987; GO:0050794; GO:0006874; GO:0051235; GO:0032879; GO:2000021; GO:0007204; GO:0051649; GO:0060401; GO:0098662; GO:0006811; GO:0050789; GO:0065008; GO:0008150; GO:0006875; GO:0055074; GO:0072503; GO:0051179; GO:0050801; GO:0051480; GO:0051234; GO:0051641; GO:0098655; GO:0098660; GO:0006810; GO:0065007; GO:0030003; GO:0055065; GO:0072507; GO:0048878; GO:0034220; GO:0006873; GO:0055080; GO:0098771; GO:0055085; GO:0055082; GO:0019725 [GO:0015278]; GO:0005217; GO:0099604; GO:0015276; GO:0004888; GO:0005262; GO:0099094; GO:0005216; GO:0022834; GO:0038023; GO:0099600; GO:0005261; GO:0015085; GO:0022890; GO:0015075; GO:0022838; GO:0022836; GO:0004871; GO:0004872; GO:0008324; GO:0046873; GO:0072509; GO:0022891; GO:0015267; GO:0003674; GO:0060089; GO:0022857; GO:0022892; GO:0022803; GO:0005215 [GO:0016020]; GO:0005575 [GO:0016021]; GO:0031224; GO:0044425; GO:0005575; GO:0016020 [GO:0016529]; GO:0005783; GO:0016528; GO:0012505; GO:0043231; GO:0044444; GO:0005737; GO:0044464; GO:0043227; GO:0043229; GO:0044424; GO:0005575; GO:0005623; GO:0043226; GO:0005622 [GO:0019899]; GO:0005515; GO:0005488; GO:0003674 [GO:0030314]; GO:0016528; GO:0043234; GO:0044444; GO:0005737; GO:0032991; GO:0044424; GO:0005575; GO:0005622; GO:0044464; GO:0005623 [GO:0030315]; GO:0042383; GO:0044459; GO:0005886; GO:0044425; GO:0044464; GO:0016020; GO:0071944; GO:0005575; GO:0005623 [GO:0031000]; GO:0014074; GO:0043279; GO:0010243; GO:0014070; GO:0010033; GO:1901698; GO:0042221; GO:0050896; GO:0008150 [GO:0031234]; GO:0009898; GO:0019897; GO:0044424; GO:0044459; GO:0098562; GO:0019898; GO:0005622; GO:0044464; GO:0005886; GO:0044425; GO:0098552; GO:0005575; GO:0005623; GO:0016020; GO:0071944 [GO:0031674]; GO:0030017; GO:0044449; GO:0030016; GO:0043292; GO:0044422; GO:0044444; GO:0043232; GO:0099512; GO:0005575; GO:0043226; GO:0005737; GO:0044424; GO:0043228; GO:0043229; GO:0099081; GO:0005622; GO:0044464; GO:0099080; GO:0005623 [GO:0033017]; GO:0005789; GO:0016529; GO:0098588; GO:0016020; GO:0042175; GO:0044425; GO:0044432; GO:0098827; GO:0005783; GO:0016528; GO:0031090; GO:0005575; GO:0012505; GO:0044464; GO:0044444; GO:0044446; GO:0031984; GO:0043231; GO:0005737; GO:0043227; GO:0044422; GO:0005623; GO:0044424; GO:0043229; GO:0043226; GO:0005622 [GO:0042383]; GO:0005886; GO:0016020; GO:0044464; GO:0071944; GO:0005575; GO:0005623 [GO:0043234]; GO:0032991; GO:0005575 [GO:0043588]; GO:0048513; GO:0048731; GO:0048856; GO:0007275; GO:0032502; GO:0032501; GO:0008150 [GO:0043931]; GO:0001503; GO:0070977; GO:0032501; GO:0048799; GO:0060348; GO:0008150; GO:0048513; GO:0071695; GO:0001501; GO:0048731; GO:0048856; GO:0021700; GO:0007275; GO:0032502 [GO:0046872]; GO:0043169; GO:0043167; GO:0005488; GO:0003674 [GO:0048741]; GO:0007519; GO:0014904; GO:0048747; GO:0014706; GO:0060538; GO:0014902; GO:0055002; GO:0060537; GO:0007517; GO:0051146; GO:0055001; GO:0009888; GO:0048513; GO:0061061; GO:0042692; GO:0048468; GO:0048856; GO:0048731; GO:0030154; GO:0048869; GO:0032502; GO:0007275; GO:0009987; GO:0008150; GO:0032501 [GO:0048763]; GO:0015278; GO:0005217; GO:0099604; GO:0015276; GO:0004888; GO:0005262; GO:0099094; GO:0005216; GO:0022834; GO:0038023; GO:0099600; GO:0005261; GO:0015085; GO:0022890; GO:0015075; GO:0022838; GO:0022836; GO:0004871; GO:0004872; GO:0008324; GO:0046873; GO:0072509; GO:0022891; GO:0015267; GO:0003674; GO:0060089; GO:0022857; GO:0022892; GO:0022803; GO:0005215 [GO:0051209]; GO:0051283; GO:0097553; GO:0032845; GO:0048523; GO:0051208; GO:0051282; GO:0060402; GO:0070588; GO:0032844; GO:0042592; GO:0048519; GO:0009987; GO:0050794; GO:0006874; GO:0051235; GO:0032879; GO:2000021; GO:0007204; GO:0051649; GO:0060401; GO:0006816; GO:0098662; GO:0050789; GO:0065008; GO:0008150; GO:0006875; GO:0055074; GO:0072503; GO:0051179; GO:0050801; GO:0051480; GO:0051234; GO:0051641; GO:0070838; GO:0098655; GO:0098660; GO:0065007; GO:0030003; GO:0055065; GO:0072507; GO:0048878; GO:0030001; GO:0072511; GO:0006812; GO:0034220; GO:0006873; GO:0055080; GO:0098771; GO:0006811; GO:0055085; GO:0055082; GO:0006810; GO:0019725 [GO:0051480]; GO:0006874; GO:0006875; GO:0055074; GO:0072503; GO:0030003; GO:0055065; GO:0072507; GO:0006873; GO:0055080; GO:0098771; GO:0050801; GO:0055082; GO:0048878; GO:0019725; GO:0042592; GO:0009987; GO:0065008; GO:0008150; GO:0065007 [GO:0055085]; GO:0006810; GO:0051234; GO:0051179; GO:0008150 [GO:0070062]; GO:0005615; GO:1903561; GO:0044421; GO:0031982; GO:0043230; GO:0005575; GO:0005576; GO:0043227; GO:0043226 [GO:0070296]; GO:0006816; GO:0070838; GO:0030001; GO:0072511; GO:0006812; GO:0006811; GO:0006810; GO:0051234; GO:0051179; GO:0008150 [GO:0070588]; GO:0006816; GO:0098662; GO:0070838; GO:0098655; GO:0098660; GO:0030001; GO:0072511; GO:0006812; GO:0034220; GO:0006811; GO:0055085; GO:0006810; GO:0051234; GO:0051179; GO:0008150 [GO:0071313]; GO:0031000; GO:0071312; GO:0071415; GO:0014074; GO:0043279; GO:0071417; GO:0071407; GO:0010243; GO:0014070; GO:0071310; GO:0071495; GO:1901699; GO:0010033; GO:1901698; GO:0070887; GO:0009719; GO:0042221; GO:0051716; GO:0050896; GO:0009987; GO:0008150 [GO:0071318]; GO:0033198; GO:0071407; GO:0071417; GO:1901701; GO:0014074; GO:0046683; GO:1901700; GO:0014070; GO:0071310; GO:0010243; GO:0071495; GO:1901699; GO:0070887; GO:0010033; GO:0042221; GO:1901698; GO:0009719; GO:0051716; GO:0050896; GO:0009987; GO:0008150	20190	Ryr1	7	ENSMUSG00000030592.18						WP385; WP553	Myometrial Relaxation and Contraction Pathways; Calcium Regulation in the Cardiac Cell	265	2	0.683	3.351	1.593	-0.55	1.74	0.67	0.484302	0.0743254	0.551306	0.947509	0.423004	0.967925	0	0	0	16.6311	17.8832	16.3618	133.9	57.1	48.6	91.4	191.4	77.5							1	1	1	1	1	1	133.9	57.1	48.6	91.4	191.4	77.5	151664	64715.8	55100.1	103586	216870	87778.5	101500	64715.8			177041	84217.1	1	1			1	1	Peak Found	Peak Found	Not Found	High	High	Peak Found	Peak Found	Not Found	Not Found	Peak Found	Not Found	Not Found	Not Found	Not Found	Not Found	Not Found	High	Not Found	High	Not Found	Not Found	Peak Found	Not Found	Not Found	Peak Found	Peak Found	Not Found	High	High	Peak Found	Peak Found	Peak Found	Not Found	High	High	Peak Found	1	0		0
FALSE	High	None	-2855588934590570248	2945	A0A1L1SQP3	Apolipoprotein A-V OS=Mus musculus OX=10090 GN=Apoa5 PE=1 SV=1	MAAVITWALALLAVFASTQARKSLWDYFSQNSWSKGVMGQPQKLAQENLKGSFEQDLYNMNNYLEKLGPLRGPGKEPPLLAQDPEGIRKQLQQELGEVSSRLEPYMAAKHQQNAW	>tr|A0A1L1SQP3|A0A1L1SQP3_MOUSE Apolipoprotein A-V OS=Mus musculus OX=10090 GN=Apoa5 PE=1 SV=1	0	8.506	0	10	1	16	0	1	115	13	8.4	1985.07	19.07	10	10	8	8	1	1				Pf01442				9	ENSMUSG00000032079.12								1	0	0.735	1.46	0.742	-0.44	0.55	-0.43	0.442425	0.569511	0.61258	0.923716	0.955642	0.988302	0	0	0	19.5787	19.8004	19.8955	111.5	81	118.9	81.9	118.3	88.3							1	1	1	1	1	1	111.5	81	118.9	81.9	118.3	88.3	573588	416611	611681	421363	608211	454060	383867	416611	539651	399170	496511	435638	1	1	1	1	1	1	High	High	High	High	High	High	Peak Found	Peak Found	High	Peak Found	High	Peak Found	High	High	High	Peak Found	Peak Found	High	Peak Found	High	Peak Found	Peak Found	Peak Found	High	High	High	High	High	High	High	High	High	High	High	High	High	1	0		0
FALSE	High	None	4326009794993327840	1452;3214	A0A1L1SQP9	Talin-2 (Fragment) OS=Mus musculus OX=10090 GN=Tln2 PE=1 SV=1	XALDGDFSEDNRNKCRIATTPLIEAVENLTAFASNPEFASIPAQISSEGSQAQEPILVSAKTMLESSSYLIRTARSLAINPKDPPTWSVLAGHSHTVSDSIKSLITSIRDKAPGQRECDYSIDGINRCIRDIEQASLAAVSQSLATRDDISVEALQEQLTSVVQEIGHLIDPIATAARGEAAQLGHKVTQLASYFEPLILAAVGVASKMLDHQQQMTVLDQTKTLAESALQMLYAAKEGGGNPKAQHTHDAITEAAQLMKEAVDDIMVTLNEAASEVGLVGGMVDAIAEAMSKLDEGTPPEPKGTFVDYQTTVVKYSKAIAVTAQEMVSLVLSALQAGNKGTQACITAATAVSGIIADLDTTIMFATAGTLNAENGETFADHRENILKTAKALVEDTKLLVSGAASTPDKLAQAAQSSAATITQLAEVVKLGAASLGSNDPETQVVLINAIKDVAKALSDLIGATKGAASKPADDPSMYQLKGAAKVMVTNVTSLLKTVKAVEDEATRGTRALEATIEYIKQELTVFQSKDIPEKTSSPEESIRMTKGITMATAKAVAAGNSCRQEDVIATANLSRKAVSDMLIACKQASFYPDVSEEVRTRALRYGTECTLGYLDLLEHVLVILQKPTPELKHQLAAFSKRVAGAVTELIQAAEAMKGTEWVDPEDPTVIAETELLGAAASIEAAAKKLEQLKPRAKPKQADETLDFEEQILEAAKSIAAATSALVKSASAAQRELVAQGKVGSIPANAADDGQWSQGLISAARMVAAATSSLCEAANASVQGHASEEKLISSAKQVAASTAQLLVACKVKADQDSEAMKRLQVMVTDAGGKILLLERAAGNAVKRASDNLVRAAQKAAFGKADDDDVVVKTKFVGGIAQIIAAQEEMLKKERELEEARKKLAQIRQQQYKFLPTELREDEG	>tr|A0A1L1SQP9|A0A1L1SQP9_MOUSE Talin-2 (Fragment) OS=Mus musculus OX=10090 GN=Tln2 PE=1 SV=1	0	34.565	0	7	6	90	0	0	923	97.6	5.21	12254.2	117.04	6	7	43	47	5	6				Pf01608, Pf08913	[GO:0003779]; GO:0008092; GO:0005515; GO:0005488; GO:0003674 [GO:0007155]; GO:0022610; GO:0008150 [GO:0016021]; GO:0031224; GO:0044425; GO:0005575; GO:0016020 [GO:0051015]; GO:0003779; GO:0032403; GO:0008092; GO:0005515; GO:0044877; GO:0005488; GO:0003674			9	ENSMUSG00000052698.15								18	0																																																													Not Found	Not Found	Not Found	Not Found	Not Found	Not Found	Not Found	Not Found	Not Found	Not Found	Not Found	Not Found	Not Found	Not Found	Not Found	Not Found	Not Found	Not Found	Not Found	Not Found	Not Found	Not Found	Not Found	Not Found	Not Found	Not Found	Not Found	Not Found	Not Found	Not Found	Not Found	Not Found	Not Found	Not Found	Not Found	Not Found	2	0		2	Carbamidomethyl [C563; C809]
FALSE	Medium	None	4809529864187243637	2400	A0A1L1SQR7	Interleukin enhancer-binding factor 3 (Fragment) OS=Mus musculus OX=10090 GN=Ilf3 PE=1 SV=1	KNPVMELNEKRRGLKYELISETGGSHDKRFVMEVEVDGQKFQGAGSNKKVAKAYAALAALEKLFPDTPLALEANKKKRTPVPVRGGPKFAAKPHNPGFGMGGPMHNEVPPPPNIRGRGRGGNIRGRGRGRGFGGANHGGGYMNAGAGYGSYGYSSNSATAGYSKCTFCVCTWEAAAA	>tr|A0A1L1SQR7|A0A1L1SQR7_MOUSE Interleukin enhancer-binding factor 3 (Fragment) OS=Mus musculus OX=10090 GN=Ilf3 PE=1 SV=1	0.017	1.971	162	7	1	3	0	1	177	18.7	9.92	300.4	0	7	7	2	1	1	1				Pf00035	[GO:0003723]; GO:0003676; GO:0097159; GO:1901363; GO:0005488; GO:0003674 [GO:0003725]; GO:0003723; GO:0003676; GO:0097159; GO:1901363; GO:0005488; GO:0003674			9	ENSMUSG00000032178.14								8	0	1.091	1.453	1.341	0.13	0.54	0.42	0.867632	0.324825	0.271966	0.993182	0.8467	0.776586	0	0	0	25.0088	25.2834	24.9806	96.7	91.1	74.4	105.5	132.4	99.9							1	1	1	1	1	1	96.7	91.1	74.4	105.5	132.4	99.9	1.9826e+07	18680823	1.52612e+07	2.16298e+07	2.71401e+07	2.04725e+07	13268281	18680823	1.34641e+07	20490608	22155708	19641815	1	1	1	1	1	1	Peak Found	Peak Found	Peak Found	High	High	Peak Found	Not Found	Peak Found	Peak Found	Not Found	Peak Found	Peak Found	Not Found	Peak Found	Peak Found	Not Found	High	Peak Found	Not Found	Peak Found	High	Not Found	Peak Found	Peak Found	Peak Found	Peak Found	Peak Found	High	High	Peak Found	Peak Found	Peak Found	Peak Found	High	High	Peak Found	1	0		0
FALSE	High	None	-7614873588886187301	2816	A0A1L1SQV7	Platelet-activating factor acetylhydrolase IB subunit beta (Fragment) OS=Mus musculus OX=10090 GN=Pafah1b2 PE=1 SV=1	MSQGDSNPAAIPHAAEDIQGDDRWMSQHNRFVLDCKDKEPDVLFVGDSMVQLMQQYEVIVVWVGTNNHENTAEEVAGGIEAIVQLINTRQPQAKIIVLGLLPRGEKP	>tr|A0A1L1SQV7|A0A1L1SQV7_MOUSE Platelet-activating factor acetylhydrolase IB subunit beta (Fragment) OS=Mus musculus OX=10090 GN=Pafah1b2 PE=1 SV=1	0	8.309	0	14	2	20	0	2	107	11.9	4.74	2186.35	17.17	14	14	10	10	2	2				Pf13472				9	ENSMUSG00000003131.7								1	0	2.126	1.431	1.583	1.09	0.52	0.66	0.0792938	0.5707	0.27871	0.411145	0.955642	0.77885	73.45	99.87	141.11	21.0618	20.9934	21.0092	89.7	101.8	106.2	128.9	88	85.4							1	1	1	1	1	1	89.7	101.8	106.2	128.9	88	85.4	1.07841e+06	1.22371e+06	1.27643e+06	1.54885e+06	1.05814e+06	1.02601e+06	721711	1.22371e+06	1.12612e+06	1467273	863812	984384	2	2	2	2	2	2	Peak Found	High	High	High	High	High	Peak Found	Peak Found	Peak Found	High	High	Peak Found	High	High	High	High	Peak Found	Peak Found	High	High	High	Peak Found	Peak Found	High	Peak Found	High	High	High	High	High	Peak Found	High	High	High	High	High	1	0		1	Carbamidomethyl [C35]
FALSE	High	None	4079204113386841640	129	A0A1L1SQV8	Pyruvate kinase PKM (Fragment) OS=Mus musculus OX=10090 GN=Pkm PE=1 SV=1	MPKPHSEAGTAFIQTQQLHAAMADTFLEHMCRLDIDSAPITARNTGIICTIGPASRSVEMLKEMIKSGMNVARLNFSHGTHEYHAETIKNVREATESFASDPILYRPVAVALDTKGPEIRTGLIKGSGTAEVELKKGATLKITLDNAYMEKCDENILWLDYKNICKVVEVGSKIYVDDGLISLQVKE	>tr|A0A1L1SQV8|A0A1L1SQV8_MOUSE Pyruvate kinase PKM (Fragment) OS=Mus musculus OX=10090 GN=Pkm PE=1 SV=1	0	41.041	0	36	5	40	0	5	187	20.6	6.29	4069.89	80.45	21	36	16	24	3	5				Pf00224	[GO:0000287]; GO:0046872; GO:0043169; GO:0043167; GO:0005488; GO:0003674 [GO:0003824]; GO:0003674 [GO:0004743]; GO:0016773; GO:0016772; GO:0016740; GO:0003824; GO:0003674 [GO:0006096]; GO:0006090; GO:0006757; GO:0016052; GO:0046496; GO:0032787; GO:0006091; GO:0006165; GO:0046031; GO:0046034; GO:0005975; GO:1901575; GO:0019362; GO:0019752; GO:0044237; GO:0009132; GO:0046939; GO:0009150; GO:0009167; GO:0009179; GO:0009205; GO:0044238; GO:0071704; GO:0009056; GO:0006733; GO:0009117; GO:0072524; GO:0043436; GO:0008152; GO:0009987; GO:0006753; GO:0016310; GO:0006163; GO:0009259; GO:0009126; GO:0009161; GO:0009135; GO:0009185; GO:0009144; GO:0009199; GO:0006732; GO:0034641; GO:0046483; GO:1901360; GO:1901564; GO:0006082; GO:0008150; GO:0006796; GO:0019637; GO:0055086; GO:0072521; GO:0019693; GO:0009123; GO:0009141; GO:0051186; GO:0006807; GO:0044281; GO:0006793; GO:0006139; GO:0006725; GO:1901135 [GO:0030955]; GO:0031420; GO:0046872; GO:0043169; GO:0043167; GO:0005488; GO:0003674			9	ENSMUSG00000032294.17								75	0	1.297	0.728	1.582	0.38	-0.46	0.66	0.474525	0.226047	0.163686	0.940471	0.740582	0.632994	22	77.13	71.45	24.0807	23.8946	23.7378	152.9	102.1	79.3	96.2	83.2	86.3							1	1	1	1	1	1	152.9	102.1	79.3	96.2	83.2	86.3	1.40258e+07	9.36768e+06	7.27697e+06	8.82023e+06	7.62894e+06	7.92015e+06	9.38662e+06	9.36768e+06	6.39003e+06	8.35569e+06	6.22786e+06	7.5988e+06	4	4	3	4	4	4	High	High	High	High	High	High	High	High	High	High	Peak Found	Peak Found	High	High	High	High	High	High	High	High	High	Peak Found	High	Peak Found	High	High	High	High	High	High	High	High	High	High	High	High	1	0		1	Carbamidomethyl [C49]
FALSE	High	None	965708170995629185	1560	A0A1L1SQW1	Leucine-rich repeat flightless-interacting protein 2 OS=Mus musculus OX=10090 GN=Lrrfip2 PE=1 SV=1	MSHRLRALLPIDDDTASIVSSDRASRGRRESVVSMLDEKSDKQYAENYTRPSSRNSASATTPLSGNSSRRGSGDTSSLIDPDTSLSELRESLSEVEEKYKKAMVSNAQLDNEKNNLIYQVDTLKDVIEEQEEQMAEFYRENEEKSKELERQKHMCSVLQHKMDELKEGLRQRDELIEKHGLVIIPDSTPNGDVHHEPVVGAITAVSQEAAQVLESAGEGPLDVRLRKLAGEKDELLSQVRQLLILSQVRQLLILSQVRQLLILSQIRKLKLQLEEERQKCSRNDGMSGDLAGLQNGSDLQFIEMQRDANRQISEYKFKLSKAEQDIATLEQSISRLEGQVLRYKTAAENAEKIEDELKAERRKLQRELRTAQDKIEEMEMTNSHLAKRLEKMKANRTALLAQQ	>tr|A0A1L1SQW1|A0A1L1SQW1_MOUSE Leucine-rich repeat flightless-interacting protein 2 OS=Mus musculus OX=10090 GN=Lrrfip2 PE=1 SV=1	0	18.607	0	8	3	68	0	2	403	45.8	5.64	7393.83	41.66	8	8	35	33	3	3				Pf04111, Pf09738, Pf13166	[GO:0006355]; GO:0006351; GO:0010468; GO:1903506; GO:2000112; GO:0010467; GO:0034645; GO:0097659; GO:0060255; GO:2001141; GO:0010556; GO:0031326; GO:0043170; GO:0009059; GO:0044249; GO:0044260; GO:0032774; GO:0019222; GO:0051252; GO:0009889; GO:0031323; GO:0071704; GO:1901576; GO:0009058; GO:0044237; GO:0016070; GO:0034654; GO:0008152; GO:0050789; GO:0019219; GO:0050794; GO:0009987; GO:0090304; GO:0006139; GO:0018130; GO:0019438; GO:0044271; GO:1901362; GO:0008150; GO:0065007; GO:0051171; GO:0080090; GO:0006725; GO:0034641; GO:0044238; GO:0046483; GO:1901360; GO:0006807			9	ENSMUSG00000032497.16								51	0	1.213	1.023	1.159	0.28	0.03	0.21	0.784806	0.897209	0.75664	0.98822	0.998397	0.999958	20.55	40.84	63.89	20.6658	20.6032	19.7543	114.2	108.8	53.9	141.9	114	67.3							1	1	1	1	1	1	114.2	108.8	53.9	141.9	114	67.3	901165	858668	425115	1.1194e+06	899341	530847	603093	858668	375055	1.06044e+06	734173	509308	2	2	2	2	2	2	High	High	High	High	High	High	High	High	High	High	High	High	High	High	High	Peak Found	High	High	High	High	High	High	High	High	High	High	High	High	High	High	High	High	High	High	High	High	1	0		0
FALSE	Medium	Master Protein Candidate	-4006755230444967628	622	A0A1L1SR23	BTB/POZ domain-containing protein 8 OS=Mus musculus OX=10090 GN=Btbd8 PE=1 SV=1	MAHCGAGGAAPVALLSSPGHGRKGLPRKGPGERRRLKAAVSEQLSRDVLRLLREEIHTDTILSVSGSLFKVHKAVLLARAPGFHSHIIEHTSSDLTNELVPVDGVEASEFKAFLQIVYSSNKNIKNYEEEIVKKLKVGSLMPEKGPDVSFPRYRTSSDCFLGKGEIPEDITGGGDCFISKADSDLEPASELGGDLLKLYLSQHYPDIDICVDGRSFRAHRAILSARSSYFAAMLSGCWAESSQECITLQGP	>tr|A0A1L1SR23|A0A1L1SR23_MOUSE BTB/POZ domain-containing protein 8 OS=Mus musculus OX=10090 GN=Btbd8 PE=1 SV=1	0.016	2.013	150	8	1	5	0	1	251	27.2	6.99	885.05		8		5		1					Pf00651	[GO:0005515]; GO:0005488; GO:0003674			5	ENSMUSG00000110859.1								4	0	0.496	0.767	1.75	-1.01	-0.38	0.81	0.00951636	0.39878	0.104516	0.0945621	0.904969	0.497925	0	0	0	22.1936	21.7633	22.4214	156	81.1	81.2	77.3	62.2	142.2							1	1	1	1	1	1	156	81.1	81.2	77.3	62.2	142.2	4.21233e+06	2.18853e+06	2.19316e+06	2.08759e+06	1.67942e+06	3.83806e+06	2.81905e+06	2.18853e+06	1.9349e+06	1.97764e+06	1.37099e+06	3.68233e+06	1	1	1	1	1	1	Peak Found	High	High	Peak Found	Peak Found	High	Peak Found	Peak Found	Peak Found	High	High	Peak Found	Peak Found	High	Peak Found	Not Found	Peak Found	Not Found	Peak Found	Peak Found	Not Found	High	Peak Found	High	Peak Found	High	High	Peak Found	Peak Found	High	Peak Found	High	High	Peak Found	Peak Found	High	1	0		0
FALSE	High	None	47787143465565467	1790	A0A1L1SR42	Tropomodulin-3 (Fragment) OS=Mus musculus OX=10090 GN=Tmod3 PE=1 SV=1	MALPFRKDLGDYKDLDEDELLGKLSESELKQLETVLDDLDPENALLPAGFRQKNQTSKSATGPFDRERLLSYLEKQALEHKDRDDYVPYTGEKKGKIFIPKQKPAQT	>tr|A0A1L1SR42|A0A1L1SR42_MOUSE Tropomodulin-3 (Fragment) OS=Mus musculus OX=10090 GN=Tmod3 PE=1 SV=1	0.005	2.612	41	7	1	19	0	1	107	12.3	5.2	1351.75	11.8	7	7	9	10	1	1				Pf03250, Pf07994	[GO:0005523]; GO:0008092; GO:0005515; GO:0005488; GO:0003674 [GO:0030036]; GO:0007010; GO:0030029; GO:0006996; GO:0009987; GO:0016043; GO:0008150; GO:0071840 [GO:0048821]; GO:0030218; GO:0061515; GO:0030099; GO:0034101; GO:0048468; GO:0030097; GO:0030154; GO:0002262; GO:0048856; GO:0048869; GO:0048534; GO:0002376; GO:0048872; GO:0032502; GO:0009987; GO:0002520; GO:0048513; GO:0008150; GO:0042592; GO:0048731; GO:0065008; GO:0007275; GO:0065007; GO:0032501 [GO:0051694]; GO:0051693; GO:0030835; GO:0030837; GO:0030042; GO:0030834; GO:0051494; GO:1901880; GO:1902904; GO:0030041; GO:0030833; GO:0032272; GO:0008154; GO:0051261; GO:0008064; GO:1901879; GO:0007010; GO:0010639; GO:0051493; GO:0043242; GO:0051129; GO:0097435; GO:1902903; GO:0051258; GO:0032271; GO:0031333; GO:0007015; GO:0043624; GO:0030832; GO:0110053; GO:0043244; GO:0006996; GO:0033043; GO:0043241; GO:0016043; GO:0048523; GO:0051128; GO:0043623; GO:0043254; GO:0006461; GO:0030036; GO:0032535; GO:0032956; GO:0032984; GO:0071822; GO:0009987; GO:0071840; GO:0048519; GO:0050794; GO:0034622; GO:0044087; GO:0065003; GO:0070271; GO:0030029; GO:0090066; GO:0032970; GO:0022411; GO:0043933; GO:0008150; GO:0050789; GO:0044085; GO:0022607; GO:0065008; GO:0065007			9	ENSMUSG00000058587.8								92	0	0.868	0.88	1.84	-0.2	-0.18	0.88	0.656159	0.650737	0.171933	0.975281	0.96126	0.64581	0	0	0	20.218	21.1396	20.8311	81	133.2	69.8	70.3	117.2	128.5							1	1	1	1	1	1	81	133.2	69.8	70.3	117.2	128.5	817456	1.34431e+06	704482	709956	1.18327e+06	1.29655e+06	547072	1.34431e+06	621524	672564	965961	1.24394e+06	1	1	1	1	1	1	High	High	High	High	High	Peak Found	High	High	High	Peak Found	Not Found	High	High	Peak Found	Not Found	High	High	High	Peak Found	High	High	Peak Found	Peak Found	Peak Found	High	High	High	High	High	Peak Found	High	High	High	High	High	Peak Found	1	0		0
FALSE	High	None	5156212311820420211	1107	A0A1L1SR69	HIG1 domain family member 1A, mitochondrial (Fragment) OS=Mus musculus OX=10090 GN=Higd1a PE=1 SV=1	MSTNTDLSLSSYDEGQGSKFIRKAKETPFVPIGMAGFAAIVAYGLYKLKSRGNTKMSIHLIHM	>tr|A0A1L1SR69|A0A1L1SR69_MOUSE HIG1 domain family member 1A, mitochondrial (Fragment) OS=Mus musculus OX=10090 GN=Higd1a PE=1 SV=1	0.001	5.39	4	38	2	4	0	2	63	6.9	9.7		4.99		38		4		2				Pf04588	[GO:0016020]; GO:0005575 [GO:0016021]; GO:0031224; GO:0044425; GO:0005575; GO:0016020			9	ENSMUSG00000038412.8								6	0	0.23	5.676	0.496	-2.12	2.5	-1.01	0.00588787	0.00888978	0.26946	0.0668731	0.0979383	0.775553	0	0	0	18.0877	17.9534	18.0281	225.6	24.4	106.7	51.9	138.6	52.9							1	1	1	1	1	1	225.6	24.4	106.7	51.9	138.6	52.9	416261	45052.3	196859	95807.7	255726	97578.5	278577	45052.3	173677		208761	93619.4	1	1	1		1	1	High	High	Peak Found	Not Found	High	Peak Found	Not Found	High	Not Found	Not Found	High	Not Found	Not Found	Peak Found	Not Found	Not Found	Not Found	Not Found	Not Found	High	Not Found	Not Found	Peak Found	Not Found	High	High	Peak Found	Not Found	High	Peak Found	High	High	Peak Found	Not Found	High	Peak Found	1	0		0
FALSE	Medium	None	-3082414252260184120	1923	A0A1L1SR93	Ensconsin OS=Mus musculus OX=10090 GN=Map7 PE=1 SV=1	MAEQGAGGDGHRGGDGATHSDPASDGYKVQEKRTAPSRPTSTVSGQTSNHSGNKPDPPPVLRVDDRQRLARERREEREKQLGSPSPVRPATMCLVIQGPPY	>tr|A0A1L1SR93|A0A1L1SR93_MOUSE Ensconsin OS=Mus musculus OX=10090 GN=Map7 PE=1 SV=1	0.041	1.614	406	29	1	5	0	1	101	10.8	8.88		0		29		5		1					[GO:0000226]; GO:0007010; GO:0007017; GO:0006996; GO:0009987; GO:0016043; GO:0008150; GO:0071840 [GO:0015630]; GO:0005856; GO:0043232; GO:0043228; GO:0043229; GO:0043226; GO:0044424; GO:0005575; GO:0005622; GO:0044464; GO:0005623			10	ENSMUSG00000019996.17								19	0	1.923	3.089	0.492	0.94	1.63	-1.02	0.187552	0.0386812	0.215948	0.669702	0.274877	0.711633	0	0	0	20.6674	20.3544	19.8433	88.2	50.2	91.7	169.6	155.2	45.1							1	1	1	1	1	1	88.2	50.2	91.7	169.6	155.2	45.1	668633	380650	694661	1.28562e+06	1.17591e+06	341644	447474	380650	612859	1.21791e+06	959946	327783	1	1	1	1	1	1	High	Peak Found	High	Peak Found	High	Peak Found	Peak Found	High	Peak Found	Not Found	Peak Found	Peak Found	High	High	High	Peak Found	Peak Found	Peak Found	Peak Found	High	Peak Found	Peak Found	Not Found	Peak Found	High	Peak Found	High	Peak Found	High	Peak Found	High	Peak Found	High	Peak Found	High	Peak Found	1	0		0
FALSE	High	None	6004353725534209719	1219	A0A1L1SRC1	Aminoacylase-1 OS=Mus musculus OX=10090 GN=Acy1 PE=1 SV=1	MTTKDPESEHPSVTLFRQYLRICTVQPNPDYGGAITFLEERARQLGLSCQKIEVVPGFVITVLTWPGTNPSLPSILLNSHTDVVPVFKEHWHHDPFEAFKDSEGYIYARGSQDMKSVSIQYLEAVRRLKSEGHRFPRTIHMTFVPDEEVGGHKGMELFVKRPEFQALRAGFVLDEGLANPTDAFTVFYSERSPWWVQVTSTGKPGHASRFIEDTAAEKLAFEKQLQRWCQEAGEGVTFEFAQKFTEPRMTPTDDSDPWWAAFSGACKAMNLTLEPEIFPAATDSRFIRAVGIPALGFSPMNRTPVLLHDHNERLHEDIFLRGVDIYTGLLSALASVPTLPSES	>tr|A0A1L1SRC1|A0A1L1SRC1_MOUSE Aminoacylase-1 OS=Mus musculus OX=10090 GN=Acy1 PE=1 SV=1	0	8.898	0	10	2	12	0	2	343	38.6	5.76	1137.01	3.78	10	10	6	6	2	2				Pf01546	[GO:0004046]; GO:0016811; GO:0016810; GO:0016787; GO:0003824; GO:0003674 [GO:0005737]; GO:0044424; GO:0005622; GO:0044464; GO:0005575; GO:0005623 [GO:0006508]; GO:0019538; GO:0043170; GO:0044238; GO:1901564; GO:0071704; GO:0008152; GO:0006807; GO:0008150 [GO:0006520]; GO:0019752; GO:0044238; GO:1901564; GO:0043436; GO:0008152; GO:0006807; GO:0071704; GO:0006082; GO:0008150; GO:0044237; GO:0044281; GO:0009987 [GO:0008152]; GO:0008150 [GO:0008237]; GO:0070011; GO:0008233; GO:0016787; GO:0140096; GO:0003824; GO:0003674 [GO:0016787]; GO:0003824; GO:0003674			9	ENSMUSG00000023262.13			R-MMU-5423646	R-MMU-1430728; R-MMU-5423646; R-MMU-211859	Aflatoxin activation and detoxification			33	3	3.65	0.591	0.631	1.87	-0.76	-0.67	0.0230151	0.231724	0.449215	0.179798	0.750122	0.927563	0	0	0	18.5414	18.7084	18.222	45.3	141.5	100.7	165.3	83.7	63.5							1	1	1	1	1	1	45.3	141.5	100.7	165.3	83.7	63.5	92446.7	288883	205575	337434	170840	129648	61868.8	288883	181367	319662	139464	124388	1	1	1	1	1	1	Peak Found	High	Peak Found	High	High	High	Not Found	Peak Found	Not Found	Not Found	Peak Found	High	Not Found	Peak Found	Peak Found	Not Found	High	High	High	Peak Found	Peak Found	Not Found	High	Peak Found	Peak Found	High	Peak Found	High	High	High	Peak Found	High	Peak Found	High	High	High	1	0		0
FALSE	High	None	-1528366801582468301	2816	A0A1L1SRD0	Platelet-activating factor acetylhydrolase IB subunit beta (Fragment) OS=Mus musculus OX=10090 GN=Pafah1b2 PE=1 SV=1	MSQGDSNPAAIPHAAEDIQGDDRWMSQHNRFVLDCKDKEPDVLFVGDSMVQLMQQYEIWRELFSPLHALNFGIGGDTTRHVLWRLKNGELENIKPKV	>tr|A0A1L1SRD0|A0A1L1SRD0_MOUSE Platelet-activating factor acetylhydrolase IB subunit beta (Fragment) OS=Mus musculus OX=10090 GN=Pafah1b2 PE=1 SV=1	0.002	3.411	18	26	2	4	0	2	97	11.1	5.43	214.72	0	26	26	2	2	2	2				Pf13472				9	ENSMUSG00000003131.7								1	0	4.752	0.87	1.62	2.25	-0.2	0.7	0.00137764	0.638141	0.353994	0.02179	0.957585	0.857849	49.38	205.07	136.37	20.1625	19.0147	19.2716	45.9	76.5	72.2	258.3	58.6	88.5							1	1	1	1	1	1	45.9	76.5	72.2	258.3	58.6	88.5	195647	325922	307583	1.10064e+06	249549	376831	130934	325922	271362	1.04267e+06	203718	361542	2	2	2	2	2	2	Peak Found	Peak Found	Peak Found	High	High	Peak Found	Peak Found	Not Found	Not Found	Peak Found	Not Found	Not Found	Peak Found	Not Found	Not Found	High	Not Found	Not Found	High	Not Found	Not Found	Peak Found	Not Found	Not Found	Peak Found	Peak Found	Peak Found	High	High	Peak Found	Peak Found	Peak Found	Peak Found	High	High	Peak Found	1	0		1	Carbamidomethyl [C35]
FALSE	High	Master Protein	-7821279692093775980	354	A0A1L1SRG5	Alpha-crystallin B chain (Fragment) OS=Mus musculus OX=10090 GN=Cryab PE=1 SV=1	MDIAIHHPWIRRPFFPFHSPSRLFDQFFGEHLLESDLFSTATSLSPFYLRPPSFLRAPSWIDTGLSEMRLEKDRFSVNLDVKHFSPEELKVKVLGDVIEVHGKHEERQDEHGFISREFHRKYRIPADVDP	>tr|A0A1L1SRG5|A0A1L1SRG5_MOUSE Alpha-crystallin B chain (Fragment) OS=Mus musculus OX=10090 GN=Cryab PE=1 SV=1	0.001	3.494	12	6	1	6	0	1	130	15.4	6.61	672.62	6.74	6	6	3	3	1	1				Pf00011, Pf00525	[GO:0005212]; GO:0005198; GO:0003674			9	ENSMUSG00000032060.10								5	0	4.139	0.337	0.695	2.05	-1.57	-0.52	0.0470039	0.153155	0.528885	0.290229	0.632821	0.967925	0	0	0	17.0029	14.1764	20.2373	10.8	25.4	301.2	44.7	8.6	209.4							1	1	1	1	1	1	10.8	25.4	301.2	44.7	8.6	209.4	28613.3	67281.7	797874	118424	22680.9	554637	19149.1		703918	112187	18515.5	532133	1		1	1	1	1	Peak Found	Not Found	High	Peak Found	Peak Found	Peak Found	Not Found	Not Found	Peak Found	Not Found	Not Found	Not Found	High	High	High	Not Found	Peak Found	Peak Found	Not Found	Not Found	Peak Found	Peak Found	Peak Found	Peak Found	Peak Found	Not Found	High	Peak Found	Peak Found	Peak Found	Peak Found	Not Found	High	Peak Found	Peak Found	Peak Found	1	0		0
FALSE	High	None	-6503499834554998306	2421	A0A1L1SRH5	Protein ABHD14B (Fragment) OS=Mus musculus OX=10090 GN=Abhd14b PE=1 SV=1	MYSLPFLVAPGSQLRGFVPVAPICTDKINAVDYASVKTPALIVYGDQDPMGSSSFQHLKQLPNHRVLVMEGAGHPC	>tr|A0A1L1SRH5|A0A1L1SRH5_MOUSE Protein ABHD14B (Fragment) OS=Mus musculus OX=10090 GN=Abhd14b PE=1 SV=1	0	49.946	0	58	4	62	0	4	76	8.2	7.39	2837.58	187.77	13	58	12	50	1	4				Pf01738, Pf12695, Pf12697				9	ENSMUSG00000042073.15			R-MMU-156584	R-MMU-1430728; R-MMU-156584; R-MMU-156580; R-MMU-211859	Cytosolic sulfonation of small molecules			3	4	1.014	0.746	1.517	0.02	-0.42	0.6	0.884323	0.174428	0.130705	0.994116	0.672214	0.567402	10.52	38.61	29.65	24.9028	25.5233	25.3212	84.3	129.7	69.7	86.8	101.2	128.3							1	1	1	1	1	1	84.3	129.7	69.7	86.8	101.2	128.3	1.91493e+07	2.94642e+07	1.58334e+07	1.97281e+07	2.29829e+07	2.91361e+07	1.27572e+07	2.94642e+07	1.39689e+07	1.86117e+07	1.8762e+07	2.79539e+07	3	4	4	3	4	4	High	High	High	High	High	High	High	High	High	High	High	High	High	High	High	High	High	High	High	High	High	High	High	High	High	High	High	High	High	High	High	High	High	High	High	High	1	0		1	Carbamidomethyl [C24]
FALSE	High	None	-2308344712895330862	1452	A0A1L1SRI1	Talin-2 (Fragment) OS=Mus musculus OX=10090 GN=Tln2 PE=1 SV=1	EKCAQDLGSTSKGVGSSMAQLLTCAAQGNEHYTGVAARETAQALKTLAQAARGVAASTNDPEAAHAMLDSARDVMEGSAMLIQEAKQALIAPGDTESQQRLAQVAKAVSHSLNNCVNCLPGQKDVDVALKSIGEASKKLLVDSLPPSTKPFQEAQSELNQAAADLNQSAGEVVHATRGQSGELAAASGKFSDDFDEFLDAGIEMAGQAQTKEDQMQVIGNLKNISMASSKLLLAAKSLSVDPGAPNAKNLLAAAARAVTESINQLIMLCTQQAPGQKECDNALRELETVKGMLENPNEPVSDLSYFDCIESVMENSKVLGESMAGISQNAKTGDLPAFGECVGIASKALCGLTEAAAQAAYLVGISDPNSQAGHQGLVDPIQFARANQAIQMACQNLVDPGSSPSQVLSAATIVAKHTSALCNACRIASSKTANPVAKRHFVQSAKEVANSTANLVKTIKALDGDFSEDNRNKCRIATTPLIEAVENLTAFASNPEFASIPAQISSEGSQAQEPILVSAKTMLESSSYLIRTARSLAINPKDPPTWSVLAGHSHTVSDSIKSLITSIRDKAPGQRECDYSIDGINRCIRDIEQASLAAVSQSLATRDDISVEALQEQLTSVVQEIGHLIDPIATAARGEAAQLGHKVTQLASYFEPLILAAVGVASKMLDHQQQMTVLDQTKTLAESALQMLYAAKEGGGNPKAQHTHDAITEAAQLMKEAVDDIMVTLNEAASEVGLVGGMVDAIAEAMSKLDEGTPPEPKGTFVDYQTTVVKYSKAIAVTAQEMMTKSVTNPEELGGLASQMTTDYGHLALQGQMAAATAEPEEIGFQIRTRVQDLGHGCIFLVQKAGALQVCPTDSYTKRELIECARSVTEKVSLVLSALQAGNKGTQACITAATAVSGIIADLDTTIMFATAGTLNAENGETFADHRENILKTAKALVEDTKLLVSGAASTPDKLAQAAQSSAATITQLAEVVKLGAASLGSNDPETQVVLINAIKDVAKALSDLIGATKGAASKPADDPSMYQLKGAAKVMVTNVTSLLKTVKAVEDEATRGTRALEATIEYIKQELTVFQSKDIPEKTSSPEESIRMTKGITMATAKAVAAGNSCRQEDVIATANLSRKAVSDMLIACKQASFYPDVSEEVRTRALRYGTECTLGYLDLLEHVLVILQKPTPELKHQLAAFSKRVAGAVTELIQAAEAMKGTEWVDPEDPTVIAETELLGAAASIEAAAKKLEQLKPRAKPKQADETLDFEEQILEAAKSIAAATSALVKSASAAQRELVAQGKVGSIPANAADDGQWSQGLISAARMVAAATSSLCEAANASVQGHASEEKLISSAKQVAASTAQLLVACKVKADQDSEAMKRLQVMVTDAGGKILLLERAAGNAVKRASDNLVRAAQKAAFGKADDDDVVVKTKFVGGIAQIIAAQEEMLKKERELEEARKKLAQIRQQQYKFLPTELREDEG	>tr|A0A1L1SRI1|A0A1L1SRI1_MOUSE Talin-2 (Fragment) OS=Mus musculus OX=10090 GN=Tln2 PE=1 SV=1	0	67.712	0	9	10	165	0	3	1471	154.7	5.24	21242.8	193.38	7	9	80	85	8	10				Pf01608, Pf08913	[GO:0003779]; GO:0008092; GO:0005515; GO:0005488; GO:0003674 [GO:0007155]; GO:0022610; GO:0008150 [GO:0051015]; GO:0003779; GO:0032403; GO:0008092; GO:0005515; GO:0044877; GO:0005488; GO:0003674			9	ENSMUSG00000052698.15								13	0	0.739	1.284	1.187	-0.44	0.36	0.25	0.391031	0.728578	0.689791	0.885116	0.977651	0.997656	31.68	16.18	0.15	20.7753	20.9712	20.1088	131.9	103.2	58	103.3	134.8	68.9							1	1	1	1	1	1	131.9	103.2	58	103.3	134.8	68.9	1.27157e+06	994804	559383	996124	1.29951e+06	664144	850985	994804	493512	943660	1.06085e+06	637197	2	2	2	2	2	2	High	High	High	High	High	High	High	High	High	High	High	High	High	High	High	High	High	High	High	High	High	High	High	High	High	High	High	High	High	High	High	High	High	High	High	High	1	0		3	Carbamidomethyl [C24; C1111; C1357]
FALSE	High	None	1491803516939665336	1219	A0A1L1SRL5	Aminoacylase-1 (Fragment) OS=Mus musculus OX=10090 GN=Acy1 PE=1 SV=1	XVTSTGKPGHASRFIEDTAAEKLHKVISSILAFREKERQRLQANPHLKEGAVTSVNLTKLEGGVAYNVVPATMSASFDFRVAPDVDMKAFEKQLQRWCQEAGEGVTFEFAQKFTEPRMTPTDDSDPWASNSCTLSPTTAKDLFPLPSNKASIGWD	>tr|A0A1L1SRL5|A0A1L1SRL5_MOUSE Aminoacylase-1 (Fragment) OS=Mus musculus OX=10090 GN=Acy1 PE=1 SV=1	0.001	3.827	5	7	1	4	0	1	155	17.1	6.33	394.01	3.84	7	7	2	2	1	1				Pf07687				9	ENSMUSG00000023262.13			R-MMU-5423646	R-MMU-1430728; R-MMU-5423646; R-MMU-211859	Aflatoxin activation and detoxification			1	3	0.79	1.163	0.79	-0.34	0.22	-0.34	0.592403	0.951293	0.694752	0.975281	0.998397	0.997656	0	0	0	17.7994	18.0883	18.235	103.3	91.8	120.8	81.7	106.8	95.5							1	1	1	1	1	1	103.3	91.8	120.8	81.7	106.8	95.5	160859	142955	188041	127157	166263	148644	107653	142955	165898	120460	135728	142613	1	1	1	1	1	1	High	High	Peak Found	Peak Found	Peak Found	Peak Found	Not Found	Not Found	High	Not Found	Not Found	High	Not Found	Not Found	Peak Found	Not Found	Not Found	Peak Found	Not Found	Not Found	Peak Found	Not Found	Not Found	Peak Found	High	High	Peak Found	Peak Found	Peak Found	Peak Found	High	High	Peak Found	Peak Found	Peak Found	Peak Found	1	0		0
FALSE	High	None	-1849255308001144793	1239	A0A1L1SRM0	Porphobilinogen deaminase (Fragment) OS=Mus musculus OX=10090 GN=Hmbs PE=1 SV=1	MRVIRVGTRKSQLARIQTDTVVAMLKALYPGIQFEIIAMSTTGDKILDTALS	>tr|A0A1L1SRM0|A0A1L1SRM0_MOUSE Porphobilinogen deaminase (Fragment) OS=Mus musculus OX=10090 GN=Hmbs PE=1 SV=1	0.001	3.94	5	21	1	4	0	1	52	5.7	9.99	420.25	4.31	21	21	2	2	1	1				Pf01379	[GO:0004418]; GO:0016765; GO:0016740; GO:0003824; GO:0003674 [GO:0016021]; GO:0031224; GO:0044425; GO:0005575; GO:0016020 [GO:0033014]; GO:0018130; GO:0019438; GO:0033013; GO:0044271; GO:1901362; GO:1901566; GO:0044249; GO:0046483; GO:0006725; GO:1901360; GO:1901564; GO:0034641; GO:1901576; GO:0009058; GO:0044237; GO:0071704; GO:0006807; GO:0008152; GO:0009987; GO:0008150			9	ENSMUSG00000032126.16								32	0	0.546	1.029	0.195	-0.87	0.04	-2.36	0.162132	0.872291	0.00769674	0.621258	0.994388	0.0868383	0	0	0	19.4941	19.3403	18.6007	167.2	97	121.1	91.4	99.8	23.6							1	1	1	1	1	1	167.2	97	121.1	91.4	99.8	23.6	622185	360747	450591	339923	371164	87755.4	416389	360747	397530	322020	302998		1	1	1	1	1		Peak Found	High	Peak Found	Peak Found	Peak Found	Not Found	Peak Found	Not Found	Peak Found	High	Not Found	High	Peak Found	Not Found	Peak Found	Peak Found	Not Found	Peak Found	Peak Found	Not Found	Peak Found	Not Found	Not Found	Not Found	Peak Found	High	Peak Found	Peak Found	Peak Found	Not Found	Peak Found	High	Peak Found	Peak Found	Peak Found	Not Found	1	0		0
FALSE	High	None	2507009456424805207	580	A0A1L1SRM3	RNA-binding protein with multiple-splicing 2 (Fragment) OS=Mus musculus OX=10090 GN=Rbpms2 PE=1 SV=1	LSPRPPGLEEGARPRGGLGAPRRSYSRCPPSPSPVGLTLRLRRASWVAWTSAPTVRTLFVSGLPVDIKPRELYLLFRPFKGYEGSLIKLTSRQGIRFDPENPQTLRLEFAKANTKMAKSKLIATPNPTSVHPALGAHLIARDPYDLMGTALIPASPEAWAPYPLYTTELTPAISHTTFTYPAATAAAAAAATLHAQVS	>tr|A0A1L1SRM3|A0A1L1SRM3_MOUSE RNA-binding protein with multiple-splicing 2 (Fragment) OS=Mus musculus OX=10090 GN=Rbpms2 PE=1 SV=1	0	38.515	0	28	4	38	0	2	198	21.4	10.23	3188.03	52.56	16	28	17	21	3	4					[GO:0003676]; GO:0097159; GO:1901363; GO:0005488; GO:0003674			9	ENSMUSG00000032387.15								5	0	67.72	2.316	0.214	6.08	1.21	-2.22	1e-17	0.113669	0.00105366	2.72242e-15	0.546679	0.0195535	278.37	177.19	131.02	21.2071	21.5636	21.019	3.8	93.4	136	177.1	152.3	37.4							1	1	1	1	1	1	3.8	93.4	136	177.1	152.3	37.4	53605.2	1.32925e+06	1.93708e+06	2.52214e+06	2.16855e+06	532320	31622.5	1.32925e+06	1.70898e+06	2.3893e+06	1.77028e+06	415917	1	2	2	2	2	1	Peak Found	Peak Found	High	High	High	High	Not Found	Peak Found	Not Found	Peak Found	Peak Found	Not Found	High	Peak Found	Peak Found	High	Peak Found	High	High	Peak Found	Peak Found	Peak Found	High	Not Found	Peak Found	Peak Found	High	High	High	High	Peak Found	Peak Found	High	High	High	High	1	0		0
FALSE	Medium	None	1377919358002111537	280;2095	A0A1L1SRP9	Poly(rC)-binding protein 4 (Fragment) OS=Mus musculus OX=10090 GN=Pcbp4 PE=1 SV=1	MSSSDAGLEEGPELSITLTLRMLMHGKEVGSIIGKKGETVKRIREQDLCAAPANGGSVSRPPVTLRLVIPASQCGSLIGKAGTKIKEIRETTGAQVQVAGDLLPNSTERAVTVSGVPDAIILCVRQICAVILESPPKGATIPYHPSLSLGTVLLSANQ	>tr|A0A1L1SRP9|A0A1L1SRP9_MOUSE Poly(rC)-binding protein 4 (Fragment) OS=Mus musculus OX=10090 GN=Pcbp4 PE=1 SV=1	0.011	2.256	99	5	1	2	0	0	158	16.4	8.18	176.01	2.07	5	5	1	1	1	1				Pf00013, Pf07650, Pf13014	[GO:0003676]; GO:0097159; GO:1901363; GO:0005488; GO:0003674 [GO:0003723]; GO:0003676; GO:0097159; GO:1901363; GO:0005488; GO:0003674 [GO:0016021]; GO:0031224; GO:0044425; GO:0005575; GO:0016020			9	ENSMUSG00000023495.13								14	0																																																													Not Found	Not Found	Not Found	Not Found	Not Found	Not Found	Not Found	Not Found	Not Found	Not Found	Not Found	Not Found	Not Found	Not Found	Not Found	Not Found	Not Found	Not Found	Not Found	Not Found	Not Found	Not Found	Not Found	Not Found	Not Found	Not Found	Not Found	Not Found	Not Found	Not Found	Not Found	Not Found	Not Found	Not Found	Not Found	Not Found	2	0		0
FALSE	High	None	4250524855117748292	550	A0A1L1SRW0	40S ribosomal protein SA (Fragment) OS=Mus musculus OX=10090 GN=Rpsa PE=1 SV=1	RAVLKFAAATGATPIAGRFTPGTFTNQIQAAFREPRLLVVTDPRADHQPLTEASYVNLPTIALCNTDSPLRYVDIAIPCNNKGSTPHARYYLP	>tr|A0A1L1SRW0|A0A1L1SRW0_MOUSE 40S ribosomal protein SA (Fragment) OS=Mus musculus OX=10090 GN=Rpsa PE=1 SV=1	0	78.64	0	87	9	163	0	9	93	10.1	9.01	17567.3	308.24	58	87	68	95	6	9				Pf00318	[GO:0003735]; GO:0005198; GO:0003674 [GO:0005622]; GO:0044464; GO:0005575; GO:0005623 [GO:0005840]; GO:0030529; GO:0043232; GO:0044444; GO:0044424; GO:1990904; GO:0043228; GO:0043229; GO:0005737; GO:0005622; GO:0044464; GO:0032991; GO:0043226; GO:0005575; GO:0005623 [GO:0006412]; GO:0010467; GO:0034645; GO:0043043; GO:0044267; GO:0043170; GO:0009059; GO:0044249; GO:0044260; GO:0006518; GO:0043604; GO:1901566; GO:0019538; GO:0071704; GO:1901576; GO:0009058; GO:0044237; GO:0043603; GO:1901564; GO:0044271; GO:0044238; GO:0008152; GO:0009987; GO:0034641; GO:0006807; GO:0008150 [GO:0015935]; GO:0044391; GO:0005840; GO:0030529; GO:0044444; GO:0044446; GO:0043232; GO:0044424; GO:1990904; GO:0005737; GO:0043229; GO:0044422; GO:0043228; GO:0005622; GO:0044464; GO:0032991; GO:0043226; GO:0005575; GO:0005623 [GO:0030529]; GO:0044424; GO:1990904; GO:0005622; GO:0044464; GO:0032991; GO:0005575; GO:0005623			9	ENSMUSG00000032518.6								49	0	0.889	0.871	1.401	-0.17	-0.2	0.49	0.445748	0.421828	0.202302	0.926897	0.920215	0.694272	59.78	44.57	52.75	25.7635	26.2238	25.9596	103.5	122.8	94.7	85.1	102	91.9							1	1	1	1	1	1	103.5	122.8	94.7	85.1	102	91.9	3.93428e+07	4.67131e+07	3.60224e+07	3.23774e+07	3.87762e+07	3.49306e+07	2.63297e+07	4.67131e+07	3.17424e+07	3.0634e+07	3.16548e+07	3.35134e+07	9	9	8	8	9	9	High	High	High	High	High	High	High	High	High	High	High	High	High	High	High	High	High	High	High	High	High	High	High	High	High	High	High	High	High	High	High	High	High	High	High	High	1	0		2	Carbamidomethyl [C64; C79]
[truncated: 39,170,941 more chars]
