## Supplemental Dataset 4 for "Cysteine *S*-acetylation is a post-translational modification involved in metabolic regulation"

### Sheet: PeptideGroups
Checked	Tags	Confidence	PSM Ambiguity	Sequence	Annotated Sequence	Modifications	Modifications (all possible sites)	SVM_Score	# Protein Groups	# Proteins	# PSMs	Master Protein Accessions	Positions in Master Proteins	Modifications in Master Proteins (all Sites)	Modifications in Master Proteins	Master Protein Descriptions	Protein Accessions	# Missed Cleavages	Theo. MH+ [Da]	Sequence Length	Abundance Ratio: (F1) / (F4)	Abundance Ratio: (F2) / (F5)	Abundance Ratio: (F3) / (F6)	Abundance Ratio (log2): (F1) / (F4)	Abundance Ratio (log2): (F2) / (F5)	Abundance Ratio (log2): (F3) / (F6)	Abundance Ratio P-Value: (F1) / (F4)	Abundance Ratio P-Value: (F2) / (F5)	Abundance Ratio P-Value: (F3) / (F6)	Abundance Ratio Adj. P-Value: (F1) / (F4)	Abundance Ratio Adj. P-Value: (F2) / (F5)	Abundance Ratio Adj. P-Value: (F3) / (F6)	Abundance Ratio Variability [%]: (F1) / (F4)	Abundance Ratio Variability [%]: (F2) / (F5)	Abundance Ratio Variability [%]: (F3) / (F6)	Abundance Ratio Weight: (F1) / (F4)	Abundance Ratio Weight: (F2) / (F5)	Abundance Ratio Weight: (F3) / (F6)	Abundances (Grouped): F1	Abundances (Grouped): F2	Abundances (Grouped): F3	Abundances (Grouped): F4	Abundances (Grouped): F5	Abundances (Grouped): F6	Abundances (Grouped) CV [%]: F1	Abundances (Grouped) CV [%]: F2	Abundances (Grouped) CV [%]: F3	Abundances (Grouped) CV [%]: F4	Abundances (Grouped) CV [%]: F5	Abundances (Grouped) CV [%]: F6	Abundances (Grouped) Count: F1	Abundances (Grouped) Count: F2	Abundances (Grouped) Count: F3	Abundances (Grouped) Count: F4	Abundances (Grouped) Count: F5	Abundances (Grouped) Count: F6	Abundances (Scaled): F1: Sample	Abundances (Scaled): F2: Sample	Abundances (Scaled): F3: Sample	Abundances (Scaled): F4: Sample	Abundances (Scaled): F5: Sample	Abundances (Scaled): F6: Sample	Abundance: F1: Sample	Abundance: F2: Sample	Abundance: F3: Sample	Abundance: F4: Sample	Abundance: F5: Sample	Abundance: F6: Sample	Abundances (Normalized): F1: Sample	Abundances (Normalized): F2: Sample	Abundances (Normalized): F3: Sample	Abundances (Normalized): F4: Sample	Abundances (Normalized): F5: Sample	Abundances (Normalized): F6: Sample	Abundances Origin: F1: Sample	Abundances Origin: F2: Sample	Abundances Origin: F3: Sample	Abundances Origin: F4: Sample	Abundances Origin: F5: Sample	Abundances Origin: F6: Sample	Abundances Count: F1: Sample	Abundances Count: F2: Sample	Abundances Count: F3: Sample	Abundances Count: F4: Sample	Abundances Count: F5: Sample	Abundances Count: F6: Sample	Quan Info	Found in File: [F1]	Found in File: [F2]	Found in File: [F3]	Found in File: [F4]	Found in File: [F5]	Found in File: [F6]	Found in Fraction: F1.1	Found in Fraction: F1.2	Found in Fraction: F2.1	Found in Fraction: F2.2	Found in Fraction: F3.1	Found in Fraction: F3.2	Found in Fraction: F4.1	Found in Fraction: F4.2	Found in Fraction: F5.1	Found in Fraction: F5.2	Found in Fraction: F6.1	Found in Fraction: F6.2	Found in Sample: [S1] F1: Sample	Found in Sample: [S2] F2: Sample	Found in Sample: [S3] F3: Sample	Found in Sample: [S4] F4: Sample	Found in Sample: [S5] F5: Sample	Found in Sample: [S6] F6: Sample	Found in Sample Group: F1	Found in Sample Group: F2	Found in Sample Group: F3	Found in Sample Group: F4	Found in Sample Group: F5	Found in Sample Group: F6	Confidence (by Search Engine): MS Amanda 2.0	Confidence (by Search Engine): Sequest HT	Charge (by Search Engine): MS Amanda 2.0	Charge (by Search Engine): Sequest HT	DeltaScore (by Search Engine): MS Amanda 2.0	DeltaScore (by Search Engine): Sequest HT	DeltaCn (by Search Engine): MS Amanda 2.0	DeltaCn (by Search Engine): Sequest HT	Rank (by Search Engine): MS Amanda 2.0	Rank (by Search Engine): Sequest HT	Search Engine Rank (by Search Engine): MS Amanda 2.0	Search Engine Rank (by Search Engine): Sequest HT	Concatenated Rank (by Search Engine): MS Amanda 2.0	Concatenated Rank (by Search Engine): Sequest HT	m/z [Da] (by Search Engine): MS Amanda 2.0	m/z [Da] (by Search Engine): Sequest HT	DeltaM [ppm] (by Search Engine): MS Amanda 2.0	DeltaM [ppm] (by Search Engine): Sequest HT	Deltam/z [Da] (by Search Engine): MS Amanda 2.0	Deltam/z [Da] (by Search Engine): Sequest HT	RT [min] (by Search Engine): MS Amanda 2.0	RT [min] (by Search Engine): Sequest HT	Percolator q-Value (by Search Engine): MS Amanda 2.0	Percolator q-Value (by Search Engine): Sequest HT	Percolator PEP (by Search Engine): MS Amanda 2.0	Percolator PEP (by Search Engine): Sequest HT	Percolator SVMScore (by Search Engine): MS Amanda 2.0	Percolator SVMScore (by Search Engine): Sequest HT	XCorr (by Search Engine): Sequest HT	Amanda Score (by Search Engine): MS Amanda 2.0	CharmeRT Combined Score (by Search Engine): MS Amanda 2.0	Top Apex RT [min]	PEP	q-Value
FALSE		High	Unambiguous	LDLVQSMMDCLYAKCIPCITDCVMAEIEK	[K].LDLVQSMMDCLYAKCIPCITDCVMAEIEK.[L]	1xAcetyl [C18]; 1xOxidation [M24]	1xAcetyl [C18]; 1xOxidation [M24]	0.456	1	2	1	Q9CTH6	Q9CTH6 [84-112]	Q9CTH6 1xAcetyl [C101]	Q9CTH6 1xAcetyl [C101]	rRNA-processing protein FCF1 homolog OS=Mus musculus OX=10090 GN=Fcf1 PE=2 SV=2	Q9CTH6; E9Q186	1	3336.51	29	0.011	25.547	0.699	-6.52	4.68	-0.52	0.0181743	1.08424e-05	0.611868	0.293463	0.000252999	0.998965	0	0	0	19.7849	19.5118	20.2858	1.5	168.1	119.3	133.7	6.6	170.8							1	1	1	1	1	1	1.5	168.1	119.3	133.7	6.6	170.8		747562	469778	903327		808483	9829.47	1.13565e+06	806233	903327	44454	1.15423e+06	Imp	Det	Det	Det	Imp	Det		1	1	1		1		Not Found	Peak Found	Peak Found	High	Not Found	Peak Found	Not Found	Not Found	Not Found	Peak Found	Not Found	Peak Found	Not Found	High	Not Found	Not Found	Not Found	Peak Found	Not Found	Peak Found	Peak Found	High	Not Found	Peak Found	Not Found	Peak Found	Peak Found	High	Not Found	Peak Found	n/a	High		4		0.1141		0		1		1		1		834.88		-2.24		-0.00187		31.0378		0.001302		0.04034		0.456	1.49			31.49	0.151315	0.00496712
FALSE		High	Unambiguous	LNSIIDQALTCR	[K].LNSIIDQALTCR.[E]	1xAcetyl [C11]	1xAcetyl [C11]	0.376	1	3	4	G5E8Q0	G5E8Q0 [58-69]	G5E8Q0 1xAcetyl [C68]	G5E8Q0 1xAcetyl [C68]	Lysosomal-trafficking regulator OS=Mus musculus OX=10090 GN=Lyst PE=1 SV=1	P97412-2; G5E8Q0; P97412	0	1388.72	12	6.8	22.614	0.721	2.77	4.5	-0.47	0.170805	0.00213716		0.866123	0.0260468		0	0	0	18.4084	18.8377		263.3	207.2	34.2	38.7	9.2	47.4							1	1	1	1	1	1	263.3	207.2	34.2	38.7	9.2	47.4	347924	468496					904486	711712	117491	133016	31472.6	162909	Det	Det	Imp	Imp	Imp	Imp	1	1						High	High	Not Found	Not Found	Not Found	Not Found	High	Not Found	High	Not Found	Not Found	Not Found	Not Found	Not Found	Not Found	Not Found	Not Found	Not Found	High	High	Not Found	Not Found	Not Found	Not Found	High	High	Not Found	Not Found	Not Found	Not Found	High	High	2	2	1	0.2684	0	0	1	1	1	1	1	1	694.864	694.864	1.02	1.02	0.00071	0.00071	57.0367	57.0367	0.002922	0.001802	0.1165	0.06672	0.213	0.376	1.9	89.96	89.96	57.61	0.232489	0.00740299
FALSE		High	Unambiguous	AFITHSGSHGIYEGICNGVPMVMMPLFGDQMDNAK	[R].AFITHSGSHGIYEGICNGVPMVMMPLFGDQMDNAK.[R]	1xAcetyl [C/K]; 1xOxidation [M]	1xAcetyl [C16; K35]; 1xOxidation [M21; M23; M24]	6.137	5	13	10	Q63886; Q64435; K9J7B2; Q62452; B2RT14	Q63886 [370-404]; Q64435 [366-400]; K9J7B2 [366-400]; Q62452 [363-397]; B2RT14 [364-398]	Q63886 1xAcetyl [C385; K404]; Q64435 1xAcetyl [C381; K400]; K9J7B2 1xAcetyl [C381; K400]; Q62452 1xAcetyl [C378; K397]; B2RT14 1xAcetyl [C379; K398]	Q63886 1xAcetyl [C/K]; Q64435 1xAcetyl [C/K]; K9J7B2 1xAcetyl [C/K]; Q62452 1xAcetyl [C/K]; B2RT14 1xAcetyl [C/K]	UDP-glucuronosyltransferase 1A1 OS=Mus musculus OX=10090 GN=Ugt1a1 PE=1 SV=2 UDP-glucuronosyltransferase 1-6 OS=Mus musculus OX=10090 GN=Ugt1a6 PE=1 SV=1 UDP-glucuronosyltransferase OS=Mus musculus OX=10090 GN=Ugt1a6b PE=1 SV=1 UDP-glucuronosyltransferase 1A9 OS=Mus musculus OX=10090 GN=Ugt1a9 PE=1 SV=3 UDP-glucuronosyltransferase OS=Mus musculus OX=10090 GN=Ugt1a5 PE=1 SV=1	P70691; E9PXN7; D3Z748; Q63886; G3UZC9; D3YZE6; D3Z7G0; D3YZ96; Q6ZQM8; Q64435; K9J7B2; Q62452; B2RT14	0	3825.72	35	0.514	14.403	0.352	-0.96	3.85	-1.5	0.817184	0.000415149	0.0722802	0.989862	0.00637762	0.44245	0	0	0	21.3097	19.3951	20.8273	93.2	87.5	60.5	181.2	6.1	171.5							1	1	1	1	1	1	93.2	87.5	60.5	181.2	6.1	171.5	429414	689453	421831	2.16988e+06		1.43875e+06	1.11633e+06	1.04738e+06	723946	2.16988e+06	72721.4	2.05403e+06	Det	Det	Det	Det	Imp	Det	4	4	2	2		2	Shared	High	Peak Found	Peak Found	High	Not Found	High	Peak Found	High	Peak Found	Peak Found	Peak Found	Peak Found	High	High	Not Found	Not Found	High	High	High	Peak Found	Peak Found	High	Not Found	High	High	Peak Found	Peak Found	High	Not Found	High	n/a	High		4		0.0193		0		1		1		1		957.189		4.1		0.00392		101.689		6.07e-06		6.305e-16		4.737	4.14			102.31	1.69798e-14	3.45112e-05
FALSE		High	Selected	KACLDCICRGCQNSYMANGEK	[R].KACLDCICRGCQNSYMANGEK.[K]	2xAcetyl [K1; C8]; 2xCarbamidomethyl [C3; C6]	2xAcetyl [K1; C8]; 2xCarbamidomethyl [C3; C6]	0.391	1	1	1	Q69ZF8	Q69ZF8 [488-508]	Q69ZF8 2xAcetyl [K488; C495]	Q69ZF8 2xAcetyl [K488; C495]	E3 ubiquitin-protein ligase MSL2 OS=Mus musculus OX=10090 GN=Msl2 PE=2 SV=2	Q69ZF8	2	2505.04	21	12.467	13.778	1.142	3.64	3.78	0.19	0.120548	0.00322184	0.953864	0.769598	0.0364962	0.99998	0	0	0	17.5977	17.2326	16.3996	284.8	129.2	82	22.8	9.4	71.8							1	1	1	1	1	1	284.8	129.2	82	22.8	9.4	71.8	198355	154006	86453.1				515655	233958	148371	41360.3	16980.6	129961	Det	Det	Det	Imp	Imp	Imp	1	1	1					High	Peak Found	Peak Found	Not Found	Not Found	Not Found	Not Found	High	Not Found	Peak Found	Not Found	Peak Found	Not Found	Not Found	Not Found	Not Found	Not Found	Not Found	High	Peak Found	Peak Found	Not Found	Not Found	Not Found	High	Peak Found	Peak Found	Not Found	Not Found	Not Found	n/a	High		3		0.1634		0		1		1		1		835.685		-1.14		-0.00095		38.9161		0.001705		0.06143		0.391	1.53			38.28	0.215261	0.00691744
FALSE		High	Unambiguous	KTHTSQIEIIPCKICGDK	[K].KTHTSQIEIIPCKICGDK.[S]	2xAcetyl [K1; C15]	2xAcetyl [K1; C12; K13; C15]	0.591	1	1	2	P51448	P51448 [62-79]	P51448 2xAcetyl [K62; C76]	P51448 2xAcetyl [K62; C76]	Nuclear receptor ROR-alpha OS=Mus musculus OX=10090 GN=Rora PE=1 SV=1	P51448	2	2098.07	18	0.316	9.719	1.184	-1.66	3.28	0.24	0.707548	0.0113915		0.985024	0.101447		0	0	0	19.2141	17.3965		93.7	127.9	37	296.9	13.2	31.3							1	1	1	1	1	1	93.7	127.9	37	296.9	13.2	31.3		172537		608178			192015	262109	75855.4	608178	26969.6	64058	Imp	Det	Imp	Det	Imp	Imp		1		1				Not Found	Peak Found	Not Found	High	Not Found	Not Found	Not Found	Not Found	Not Found	Peak Found	Not Found	Not Found	Not Found	High	Not Found	Not Found	Not Found	Not Found	Not Found	Peak Found	Not Found	High	Not Found	Not Found	Not Found	Peak Found	Not Found	High	Not Found	Not Found	High	High	3	3	0.1122	0.0625	0	0	1	1	1	1	1	1	700.032	700.032	7.36	7.36	0.00515	0.00515	57.9799	57.9799	0.001396	0.0008352	0.03834	0.0182	0.382	0.591	1.76	168.91	168.91	58.49	0.0685025	0.00262017
FALSE		High	Unambiguous	IIPGFMCQGGDFTRHNGTGGR	[R].IIPGFMCQGGDFTRHNGTGGR.[S]	1xAcetyl [C7]; 1xOxidation [M6]	1xAcetyl [C7]; 1xOxidation [M6]	1.596	1	2	2	P17742	P17742 [56-76]	P17742 1xAcetyl [C62]	P17742 1xAcetyl [C62]	Peptidyl-prolyl cis-trans isomerase A OS=Mus musculus OX=10090 GN=Ppia PE=1 SV=2	P17742; A0A1L1SST0	1	2279.04	21	0.811	9.182	1.156	-0.3	3.2	0.21			0.856334			0.99998	0	0	0			19.0447	49.6	72.2	219.3	61.2	7.9	189.7							1	1	1	1	1	1	49.6	72.2	219.3	61.2	7.9	189.7			265105			275686	102934	149844	454974	126988	16318.5	393584	Imp	Imp	Det	Imp	Imp	Det			1			1		High	Not Found	Peak Found	Not Found	Not Found	High	Not Found	High	Not Found	Not Found	Peak Found	Not Found	Not Found	Not Found	Not Found	Not Found	High	Not Found	High	Not Found	Peak Found	Not Found	Not Found	High	High	Not Found	Peak Found	Not Found	Not Found	High	n/a	High		3		0.4865		0		1		1		1		760.358		6.35		0.00482		53.7272		1.093e-05		4.583e-05		1.596	1.48			55.13	0.000340341	7.13947e-05
FALSE		High	Unambiguous	SIYGEKFEDENFILKHTGPGILSMANAGPNTNGSQFFICTAK	[R].SIYGEKFEDENFILKHTGPGILSMANAGPNTNGSQFFICTAK.[T]	1xAcetyl [C/K]; 1xOxidation [M24]	1xAcetyl [K15; C39]; 1xOxidation [M24]	1.13	1	2	5	P17742	P17742 [77-118]	P17742 1xAcetyl [K91; C115]	P17742 1xAcetyl [C/K]	Peptidyl-prolyl cis-trans isomerase A OS=Mus musculus OX=10090 GN=Ppia PE=1 SV=2	P17742; A0A1L1SST0	2	4605.21	42	0.284	7.931	21.471	-1.82	2.99	4.42	0.505381	0.010761	0.00452626	0.97757	0.0971389	0.0634131	0	0	0	21.0377	19.3158	18.5992	76.5	137.6	94.6	269.5	17.4	4.4							1	1	1	1	1	1	76.5	137.6	94.6	269.5	17.4	4.4	211940	652570	397116	1.94077e+06			550972	991347	681531	1.94077e+06	125003	31741.8	Det	Det	Det	Det	Imp	Imp	1	1	1	1				Peak Found	High	High	High	High	Not Found	Not Found	Peak Found	High	Peak Found	Not Found	High	Not Found	High	High	Not Found	Not Found	Not Found	Peak Found	High	High	High	High	Not Found	Peak Found	High	High	High	High	Not Found	n/a	High		5		0.0703		0		1		1		1		921.85		3.58		0.0033		94.5188		8.113e-05		0.001629		1.13	4.55			95.26	0.00352749	0.000283434
FALSE		High	Unambiguous	ECPSDECGAGVFMGSHFDR	[R].ECPSDECGAGVFMGSHFDR.[H]	1xCarbamidomethyl [C2]; 1xOxidation [M13]; 1xAcetyl [C7]	1xCarbamidomethyl [C2]; 1xOxidation [M13]; 1xAcetyl [C7]	0.599	1	1	4	P62983	P62983 [120-138]	P62983 1xAcetyl [C126]	P62983 1xAcetyl [C126]	Ubiquitin-40S ribosomal protein S27a OS=Mus musculus OX=10090 GN=Rps27a PE=1 SV=2	P62983	0	2158.83	19	0.799	6.717	1.319	-0.32	2.75	0.4	0.975121	0.0348356		0.999989	0.234721		0	0	0	17.7828	17.312		106.2	145.7	110.1	132.9	21.7	83.5							1	1	1	1	1	1	106.2	145.7	110.1	132.9	21.7	83.5		162714		225510			180137	247185	186893	225510	36802.3	141671	Imp	Det	Imp	Det	Imp	Imp		1		1				Not Found	High	High	Peak Found	Not Found	Not Found	Not Found	Not Found	Not Found	High	Not Found	High	Not Found	Peak Found	Not Found	Not Found	Not Found	Not Found	Not Found	High	High	Peak Found	Not Found	Not Found	Not Found	High	High	Peak Found	Not Found	Not Found	High	High	3	3	0.3829	0.0222	0	0	1	1	1	1	1	1	720.286	720.286	7.39	7.39	0.00532	0.00532	58.9428	58.9428	0.0006405	0.0008057	0.01259	0.01755	0.549	0.599	0.9	159.61	159.61	59.7	0.0653054	0.00252663
FALSE		High	Unambiguous	GGTGAIVEYHGPGVDSISCTGMATICNMGAEIGATTSVFPYNHR	[K].GGTGAIVEYHGPGVDSISCTGMATICNMGAEIGATTSVFPYNHR.[M]	1xAcetyl [C19]; 1xCarbamidomethyl [C26]; 1xOxidation [M22]	1xAcetyl [C19]; 1xCarbamidomethyl [C26]; 1xOxidation [M22]	5.313	1	2	1	Q99KI0	Q99KI0 [259-302]	Q99KI0 1xAcetyl [C277]	Q99KI0 1xAcetyl [C277]	Aconitate hydratase, mitochondrial OS=Mus musculus OX=10090 GN=Aco2 PE=1 SV=1	A0A2R8W744; Q99KI0	0	4557.06	44	8.972	6.35	1.369	3.17	2.67	0.45	0.0983649			0.708478			0	0	0	18.763			378.8	62.1	61.9	42.2	9.8	45.2							1	1	1	1	1	1	378.8	62.1	61.9	42.2	9.8	45.2	444876						1.15653e+06	189676	188842	128908	29871.9	137982	Det	Imp	Imp	Imp	Imp	Imp	1							High	Not Found	Not Found	Not Found	Not Found	Not Found	High	Not Found	Not Found	Not Found	Not Found	Not Found	Not Found	Not Found	Not Found	Not Found	Not Found	Not Found	High	Not Found	Not Found	Not Found	Not Found	Not Found	High	Not Found	Not Found	Not Found	Not Found	Not Found	n/a	High		4		0.0501		0		1		1		1		1140.03		6.28		0.00715		109.407		6.07e-06		6.305e-16		5.313	4.59			105.11	1.26215e-12	3.45112e-05
FALSE		High	Unambiguous	VGEVPLADSILCDGLTDAFHNYHMGITAENVAK	[R].VGEVPLADSILCDGLTDAFHNYHMGITAENVAK.[K]	1xAcetyl [C12]; 1xOxidation [M24]	1xAcetyl [C12]; 1xOxidation [M24]	2.133	1	1	2	Q80X81	Q80X81 [137-169]	Q80X81 1xAcetyl [C148]	Q80X81 1xAcetyl [C148]	Acetyl-Coenzyme A acetyltransferase 3 OS=Mus musculus OX=10090 GN=Acat3 PE=1 SV=1	Q80X81	0	3558.69	33	4.727	6.258	4.848	2.24	2.65	2.28		0.019441	0.116489		0.152744	0.582276	0	0	0		19.4375	18.6427	27.9	291.1	189.5	5.9	46.5	39.1							1	1	1	1	1	1	27.9	291.1	189.5	5.9	46.5	39.1		710018	409266				103396	1.07862e+06	702382	21873.8	172363	144877	Imp	Det	Det	Imp	Imp	Imp		1	1					Not Found	High	High	Not Found	Not Found	Not Found	Not Found	Not Found	Not Found	High	High	Not Found	Not Found	Not Found	Not Found	Not Found	Not Found	Not Found	Not Found	High	High	Not Found	Not Found	Not Found	Not Found	High	High	Not Found	Not Found	Not Found	n/a	High		4		0.1484		0		1		1		1		890.429		1.96		0.00175		106.784		6.07e-06		4.794e-07		2.133	3.64			107.46	2.09846e-05	3.45112e-05
FALSE		High	Unambiguous	QATLGAGLPISTPCTTVNK	[R].QATLGAGLPISTPCTTVNK.[V]	1xAcetyl [C/K]	1xAcetyl [C14; K19]	3.605	1	1	16	Q8QZT1	Q8QZT1 [103-121]	Q8QZT1 1xAcetyl [C116; K121]	Q8QZT1 1xAcetyl [C/K]	Acetyl-CoA acetyltransferase, mitochondrial OS=Mus musculus OX=10090 GN=Acat1 PE=1 SV=1	Q8QZT1	0	1914	19	10.846	5.832	4.151	3.44	2.54	2.05	0.0603816	0.00275235	0.126422	0.569849	0.0322549	0.607394	0	0	0	19.2278	20.091	19.4691	210.4	181.1	127.3	19.4	31.1	30.7							1	1	1	1	1	1	210.4	181.1	127.3	19.4	31.1	30.7	613980	904525	562783		212297	162960	1.59614e+06	1.3741e+06	965848	147168	235607	232651	Det	Det	Det	Imp	Det	Det	2	2	2		1	1		High	High	High	Not Found	Peak Found	High	High	High	High	High	High	High	Not Found	Not Found	Not Found	Peak Found	Not Found	High	High	High	High	Not Found	Peak Found	High	High	High	High	Not Found	Peak Found	High	High	High	2	2	0.27	0.187	0	0	1	1	1	1	1	1	957.504	957.504	0.72	0.72	0.00069	0.00069	84.5123	84.5123	7.567e-06	6.07e-06	1.86e-10	1.507e-12	3.083	3.605	3.69	356.63	356.63	85.14	9.54387e-09	3.45112e-05
FALSE		High	Unambiguous	NETLGGTCLNVGCIPSKALLNNSHYYHMAHGKDFASR	[K].NETLGGTCLNVGCIPSKALLNNSHYYHMAHGKDFASR.[G]	1xAcetyl [C/K]; 1xOxidation [M28]	1xAcetyl [C13; K17]; 1xOxidation [M28]	0.453	1	1	3	O08749	O08749 [73-109]	O08749 1xAcetyl [C85; K89]	O08749 1xAcetyl [K/C]	Dihydrolipoyl dehydrogenase, mitochondrial OS=Mus musculus OX=10090 GN=Dld PE=1 SV=2	O08749	2	4076.92	37	1.838	5.705	8.5	0.88	2.51	3.09		0.0378857	0.0625713		0.249945	0.406736	0	0	0		18.0603	17.515	87.7	227.7	176.2	47.7	39.9	20.7							1	1	1	1	1	1	87.7	227.7	176.2	47.7	39.9	20.7		273339	187307				160025	415240	321457	87066.1	72787	37818	Imp	Det	Det	Imp	Imp	Imp		1	1					Not Found	High	Peak Found	Not Found	Not Found	Not Found	Not Found	Not Found	High	High	Peak Found	Not Found	Not Found	Not Found	Not Found	Not Found	Not Found	Not Found	Not Found	High	Peak Found	Not Found	Not Found	Not Found	Not Found	High	Peak Found	Not Found	Not Found	Not Found	n/a	High		5		0.1477		0		1		1		1		816.193		5.19		0.00423		63.8365		0.00131		0.04104		0.453	1.76			65.94	0.153887	0.00502857
FALSE		High	Unambiguous	TVVVNCNPETVSTDFDECDKLYFEELSLER	[K].TVVVNCNPETVSTDFDECDKLYFEELSLER.[I]	3xAcetyl [C6; C18; K20]	3xAcetyl [C6; C18; K20]	0.965	1	1	2	Q8C196	Q8C196 [1010-1039]	Q8C196 3xAcetyl [C1015; C1027; K1029]	Q8C196 3xAcetyl [C1015; C1027; K1029]	Carbamoyl-phosphate synthase [ammonia], mitochondrial OS=Mus musculus OX=10090 GN=Cps1 PE=1 SV=2	Q8C196	1	3620.63	30	0.031	5.584	0.165	-5.01	2.48	-2.6	0.0102537		0.00247138	0.207689		0.0388667	0	0	0	21.5164		20.7276	9.6	12.3	37.5	311.8	2.2	226.5							1	1	1	1	1	1	9.6	12.3	37.5	311.8	2.2	226.5			209920	2.99981e+06		1.52646e+06	92790.9	118528	360266	2.99981e+06	21225.5	2.17925e+06	Imp	Imp	Det	Det	Imp	Det			1	2		2		Not Found	Not Found	Peak Found	Peak Found	Not Found	High	Not Found	Not Found	Not Found	Not Found	Not Found	Peak Found	Peak Found	Peak Found	Not Found	Not Found	High	High	Not Found	Not Found	Peak Found	Peak Found	Not Found	High	Not Found	Not Found	Peak Found	Peak Found	Not Found	High	n/a	High		4		0.5537		0		1		1		1		905.921		9.42		0.00852		92.2523		0.0001988		0.003226		0.965	3.07			91.73	0.00826283	0.000524013
FALSE		High	Unambiguous	VVYENGVFMCAEGTGK	[R].VVYENGVFMCAEGTGK.[F]	1xAcetyl [C10]	1xAcetyl [C10]	0.361	1	1	3	Q9EQF6	Q9EQF6 [445-460]	Q9EQF6 1xAcetyl [C454]	Q9EQF6 1xAcetyl [C454]	Dihydropyrimidinase-related protein 5 OS=Mus musculus OX=10090 GN=Dpysl5 PE=1 SV=1	Q9EQF6	0	1745.79	16	1.749	5.062	0.622	0.81	2.34	-0.68	0.953246	0.0419163		0.999989	0.268514		0	0	0	16.7564	16.6419		269.5	145.5	0.8	154.1	28.7	1.4							1	1	1	1	1	1	269.5	145.5	0.8	154.1	28.7	1.4	110707	102260					287802	155347	904.046	164572	30691	1452.35	Det	Det	Imp	Imp	Imp	Imp	1	1						High	Peak Found	Not Found	Not Found	High	Not Found	Not Found	High	Not Found	Peak Found	Not Found	Not Found	Not Found	Not Found	Not Found	High	Not Found	Not Found	High	Peak Found	Not Found	Not Found	High	Not Found	High	Peak Found	Not Found	Not Found	High	Not Found	High	High	2	2	0.4236	0.1376	0	0	1	1	1	1	1	1	873.402	873.402	5.72	5.72	0.00499	0.00499	49.6588	49.6588	0.003408	0.001903	0.1465	0.07251	0.177	0.361	1.09	139.27	139.27	48.81	0.250626	0.00791224
FALSE		High	Unambiguous	VVRNEFTLGEECELETMTGEKVK	[K].VVRNEFTLGEECELETMTGEKVK.[A]	1xAcetyl [C12]; 1xOxidation [M17]	1xAcetyl [C12]; 1xOxidation [M17]	2.187	1	1	5	P12710	P12710 [58-80]	P12710 1xAcetyl [C69]	P12710 1xAcetyl [C69]	Fatty acid-binding protein, liver OS=Mus musculus OX=10090 GN=Fabp1 PE=1 SV=2	P12710	2	2699.29	23	3.167	4.731	8.225	1.66	2.24	3.04	0.391297	0.123581	0.0170592	0.973718	0.548786	0.172588	0	0	0	17.6229	17.6961	19.4904	126	77.5	303.5	39.8	16.4	36.9							1	1	1	1	1	1	126	77.5	303.5	39.8	16.4	36.9	201845	212355	736560				524729	322598	1.26409e+06	165689	68190.9	153680	Det	Det	Det	Imp	Imp	Imp	1	1	1					Peak Found	High	Peak Found	High	High	High	Not Found	Peak Found	Not Found	High	Not Found	Peak Found	High	High	Not Found	High	High	Not Found	Peak Found	High	Peak Found	High	High	High	Peak Found	High	Peak Found	High	High	High	n/a	High		3		0.2248		0		1		1		1		900.443		8.46		0.00761		66.5388		6.07e-06		2.994e-07		2.187	4.27			65.9	1.58274e-05	3.45112e-05
FALSE		High	Unambiguous	KCLEEKNEILQGK	[K].KCLEEKNEILQGK.[L]	2xAcetyl [C2; K6]	2xAcetyl [C2; K6]	0.426	1	3	3	E9Q7G0	E9Q7G0 [372-384]	E9Q7G0 2xAcetyl [C373; K377]	E9Q7G0 2xAcetyl [C373; K377]	Nuclear mitotic apparatus protein 1 OS=Mus musculus OX=10090 GN=Numa1 PE=1 SV=1	E9Q7G0; A0A1B0GT61; A0A1B0GSW3	2	1615.84	13	0.145	4.596	3.263	-2.78	2.2	1.71	0.281629	0.121533		0.955497	0.543063		0	0	0	18.6674	18.8572		24.5	291.8	39.6	168.4	63.5	12.1							1	1	1	1	1	1	24.5	291.8	39.6	168.4	63.5	12.1		474869		416339			60556.2	721394	97911.2	416339	156972	30010.1	Imp	Det	Imp	Det	Imp	Imp		1		1				Not Found	High	Not Found	High	Not Found	Not Found	Not Found	Not Found	Not Found	High	Not Found	Not Found	Not Found	High	Not Found	Not Found	Not Found	Not Found	Not Found	High	Not Found	High	Not Found	Not Found	Not Found	High	Not Found	High	Not Found	Not Found	High	High	2	2	0.0087	0.1282	0	0	1	1	1	1	1	1	808.416	808.416	-6.56	-6.56	-0.0053	-0.0053	36.5054	36.5054	0.006827	0.001454	0.3532	0.04928	0.018	0.426	1.95	157.43	157.43	37.38	0.17867	0.00563699
FALSE		High	Unambiguous	EMSWIADTYASTIGHYDINAHACVTGKPISQGGIHGR	[R].EMSWIADTYASTIGHYDINAHACVTGKPISQGGIHGR.[I]	1xAcetyl [C23]; 1xOxidation [M2]	1xAcetyl [C23]; 1xOxidation [M2]	1.171	1	1	5	P26443	P26443 [232-268]	P26443 1xAcetyl [C254]	P26443 1xAcetyl [C254]	Glutamate dehydrogenase 1, mitochondrial OS=Mus musculus OX=10090 GN=Glud1 PE=1 SV=1	P26443	0	4014.89	37	0.369	4.141	0.213	-1.44	2.05	-2.23	0.824109	0.0131927	7.12977e-05	0.990632	0.113845	0.00197984	0	0	0	19.578	19.946	22.8667	11.1	50.8	87.1	30.2	12.3	408.5							1	1	1	1	1	1	11.1	50.8	87.1	30.2	12.3	408.5	97282	759118	1.15241e+06	685343	250909	6.49595e+06	252901	1.15321e+06	1.97777e+06	685343	278459	9.27396e+06	Det	Det	Det	Det	Det	Det	2	2	2	2	1	4		Peak Found	High	High	High	Peak Found	High	Peak Found	Peak Found	Peak Found	High	Not Found	High	High	Peak Found	Not Found	Peak Found	High	Peak Found	Peak Found	High	High	High	Peak Found	High	Peak Found	High	High	High	Peak Found	High	n/a	High		6		0.1425		0		1		1		1		669.989		2.49		0.00167		75.7747		6.163e-05		0.001278		1.171	3.86			77.31	0.0028719	0.000283434
FALSE		High	Unambiguous	MSCRQSSSSFWSSSSSCGGGGGR	[-].MSCRQSSSSFWSSSSSCGGGGGR.[G]	1xAcetyl [C]; 1xCarbamidomethyl [C]	1xAcetyl [C3; C17]; 1xCarbamidomethyl [C3; C17]	0.592	1	1	10	Q6RHW0	Q6RHW0 [1-23]	Q6RHW0 1xAcetyl [C3; C17]	Q6RHW0 1xAcetyl [C]	Keratin, type I cytoskeletal 9 OS=Mus musculus OX=10090 GN=Krt9 PE=1 SV=3	Q6RHW0	1	2383.94	23	0.01	3.679	1.411	-6.64	1.88	0.5	1e-17	0.174664	0.453919	5.88914e-16	0.664146	0.970503	0	0	0		18.6912	22.0783	1.9	31.8	202.9	211	8.6	143.8							1	1	1	1	1	1	1.9	31.8	202.9	211	8.6	143.8		423278	2.39151e+06	4.26853e+06		2.03681e+06	37947.7	643019	4.10432e+06	4.26853e+06	174802	2.90786e+06	Imp	Det	Det	Det	Imp	Det		3	4	4		3		Not Found	Peak Found	Peak Found	High	High	High	Not Found	Not Found	Peak Found	Peak Found	Peak Found	Peak Found	High	High	High	High	High	High	Not Found	Peak Found	Peak Found	High	High	High	Not Found	Peak Found	Peak Found	High	High	High	n/a	High		3		0.1813		0		1		1		1		795.323		4.09		0.00325		31.986		0.0008352		0.01807		0.592	1.71			32.59	0.0680944	0.00262017
FALSE		High	Unambiguous	VPVMQTPGSCGGQIYPTVGGVTK	[K].VPVMQTPGSCGGQIYPTVGGVTK.[-]	1xAcetyl [C10]	1xAcetyl [C10]	0.455	1	1	6	E9Q9A9	E9Q9A9 [720-742]	E9Q9A9 1xAcetyl [C729]	E9Q9A9 1xAcetyl [C729]	2'-5'-oligoadenylate synthase 2 OS=Mus musculus OX=10090 GN=Oas2 PE=1 SV=1	E9Q9A9	0	2318.15	23	3.355	3.499	3.605	1.75	1.81	1.85	0.167048	0.000219405	0.00415864	0.861355	0.00367716	0.0593373	0	0	0	22.7186	22.6974	22.3669	192.2	141.2	132.3	57.3	40.3	36.7							1	1	1	1	1	1	192.2	141.2	132.3	57.3	40.3	36.7	3.88884e+06	4.88904e+06	4.05625e+06	3.01317e+06	1.91242e+06	1.35246e+06	1.01097e+07	7.42716e+06	6.96134e+06	3.01317e+06	2.12241e+06	1.93085e+06	Det	Det	Det	Det	Det	Det	2	2	2	2	2	2		High	High	High	High	High	High	Peak Found	High	Peak Found	High	High	Peak Found	Peak Found	High	Peak Found	High	Peak Found	High	High	High	High	High	High	High	High	High	High	High	High	High	n/a	High		3		0.2336		0		1		1		1		773.386		-3.16		-0.00244		64.1152		0.001302		0.04055		0.455	2.14			65.56	0.152168	0.00496712
FALSE		High	Unambiguous	LENYPIPELGPNDVLLKMHSVGICGSDVHYWEHGR	[R].LENYPIPELGPNDVLLKMHSVGICGSDVHYWEHGR.[I]	1xAcetyl [C/K]; 1xOxidation [M18]	1xAcetyl [K17; C24]; 1xOxidation [M18]	2.754	1	1	4	Q64442	Q64442 [22-56]	Q64442 1xAcetyl [K38; C45]	Q64442 1xAcetyl [K/C]	Sorbitol dehydrogenase OS=Mus musculus OX=10090 GN=Sord PE=1 SV=3	Q64442	1	4032.94	35	1.186	3.499	2.509	0.25	1.81	1.33	0.746642	0.0976346	0.289459	0.985681	0.473552	0.868594	0	0	0	20.2125	19.4403	19.223	155.6	122.1	111.6	131.2	34.9	44.5							1	1	1	1	1	1	155.6	122.1	111.6	131.2	34.9	44.5	380736	511330	413695	834231	200057	198246	989787	776784	709983	834231	222023	283027	Det	Det	Det	Det	Det	Det	1	2	2	2	1	1		Peak Found	High	High	Peak Found	High	Peak Found	Peak Found	Not Found	High	Peak Found	Peak Found	High	Peak Found	Peak Found	Not Found	High	Not Found	Peak Found	Peak Found	High	High	Peak Found	High	Peak Found	Peak Found	High	High	Peak Found	High	Peak Found	n/a	High		5		0.6409		0		1		1		1		807.401		9.18		0.0074		90.3606		6.07e-06		2.278e-09		2.754	5.04			90.73	8.16963e-07	3.45112e-05
FALSE		High	Unambiguous	VIISAPSADAPMFVMGVNHEKYDNSLKIVSNASCTTNCLSPLAK	[R].VIISAPSADAPMFVMGVNHEKYDNSLKIVSNASCTTNCLSPLAK.[V]	1xAcetyl [C34]	1xAcetyl [C34]	1.113	1	1	2	S4R1W1	S4R1W1 [117-160]	S4R1W1 1xAcetyl [C150]	S4R1W1 1xAcetyl [C150]	Glyceraldehyde-3-phosphate dehydrogenase OS=Mus musculus OX=10090 GN=Gm3839 PE=1 SV=1	S4R1W1	2	4678.3	44	6.005	3.401	26.278	2.59	1.77	4.72		0.112815	0.00438708		0.519727	0.0619619	0	0	0		19.1352	18.4336	47.8	236.1	230	8	69.4	8.8							1	1	1	1	1	1	47.8	236.1	230	8	69.4	8.8		410534	354052		165248		126278	623660	607624	21030.3	183393	23122.6	Imp	Det	Det	Imp	Det	Imp		1	1		1			Not Found	High	Peak Found	Not Found	Peak Found	Not Found	Not Found	Not Found	High	High	Peak Found	Not Found	Not Found	Not Found	Peak Found	Not Found	Not Found	Not Found	Not Found	High	Peak Found	Not Found	Peak Found	Not Found	Not Found	High	Peak Found	Not Found	Peak Found	Not Found	n/a	High		4		0.0691		0		1		1		1		1170.34		6.95		0.00813		94.9089		9.076e-05		0.001781		1.113	3.33			95.55	0.00384396	0.000283434
FALSE		High	Unambiguous	MGFCSVQEDINSLCLTVVQRLMER	[R].MGFCSVQEDINSLCLTVVQRLMER.[T]	1xAcetyl [C4]; 1xOxidation [M1]	1xAcetyl [C4]; 1xOxidation [M1]	0.678	1	1	1	P54869	P54869 [93-116]	P54869 1xAcetyl [C96]	P54869 1xAcetyl [C96]	Hydroxymethylglutaryl-CoA synthase, mitochondrial OS=Mus musculus OX=10090 GN=Hmgcs2 PE=1 SV=2	P54869	1	2829.34	24	3.536	3.28	0.139	1.82	1.71	-2.85	0.373869	0.190893	0.0678516	0.973047	0.694284	0.427751	0	0	0	17.8664	17.7821	18.7624	189.5	104.5	26.9	53.6	31.9	193.7							1	1	1	1	1	1	189.5	104.5	26.9	53.6	31.9	193.7	238965	225403				444672	621228	342420	88011.8	175685	104403	634837	Det	Det	Imp	Imp	Imp	Det	1	1				1		Peak Found	Peak Found	Not Found	Not Found	Not Found	High	Not Found	Peak Found	Not Found	Peak Found	Not Found	Not Found	Not Found	Not Found	Not Found	Not Found	Not Found	High	Peak Found	Peak Found	Not Found	Not Found	Not Found	High	Peak Found	Peak Found	Not Found	Not Found	Not Found	High	n/a	High		3		0.485		0		1		1		1		943.791		5.98		0.00564		116.845		0.0005723		0.01232		0.678	2			116.25	0.0408553	0.00174545
FALSE		High	Unambiguous	DGPMCMHDNQGGAPNYYPNSFSAPEQQR	[R].DGPMCMHDNQGGAPNYYPNSFSAPEQQR.[S]	1xAcetyl [C5]; 1xOxidation [M]	1xAcetyl [C5]; 1xOxidation [M4; M6]	2.765	1	1	24	P24270	P24270 [389-416]	P24270 1xAcetyl [C393]	P24270 1xAcetyl [C393]	Catalase OS=Mus musculus OX=10090 GN=Cat PE=1 SV=4	P24270	0	3169.28	28	0.459	2.936	1.092	-1.12	1.55	0.13	0.730395	0.0719453	0.905007	0.985024	0.388056	0.99998	0	0	0	21.8708	19.695	21.4944	85.1	50	137.1	185.2	17	125.6							1	1	1	1	1	1	85.1	50	137.1	185.2	17	125.6	575761	578892	1.40603e+06	3.2593e+06	269850	1.54826e+06	1.49678e+06	879420	2.41303e+06	3.2593e+06	299479	2.21038e+06	Det	Det	Det	Det	Det	Det	2	2	5	3	1	3		High	Peak Found	High	High	High	High	High	High	Peak Found	Peak Found	High	High	High	High	High	High	High	High	High	Peak Found	High	High	High	High	High	Peak Found	High	High	High	High	n/a	High		3		0.8064		0		1		1		1		1057.11		5.7		0.00602		65.2485		6.07e-06		2.07e-09		2.765	3.77			52.2	7.71301e-07	3.45112e-05
FALSE		High	Unambiguous	QGAVVLHVLCAMYMFYALAIVCDDFFVPSLEKICER	[R].QGAVVLHVLCAMYMFYALAIVCDDFFVPSLEKICER.[L]	1xAcetyl [C/K]; 1xCarbamidomethyl [C10]; 2xOxidation [M12; M14]	1xAcetyl [K32; C34]; 1xCarbamidomethyl [C10]; 2xOxidation [M12; M14]	0.498	1	2	2	Q99PD7	Q99PD7 [106-141]	Q99PD7 1xAcetyl [K137; C139]	Q99PD7 1xAcetyl [C/K]	Sodium/potassium/calcium exchanger 3 OS=Mus musculus OX=10090 GN=Slc24a3 PE=1 SV=3	Q99PD7; Q8VD29	1	4225.03	36	1.487	2.897	1.15	0.57	1.53	0.2	0.684703	0.35032	0.841743	0.984606	0.902682	0.99998	0	0	0	20.0154	18.3728	19.7784	159.1	81.8	119.7	107	28.2	104.1							1	1	1	1	1	1	159.1	81.8	119.7	107	28.2	104.1	385719	339436	439609	674126		459671	1.00274e+06	515653	754458	674126	178005	656252	Det	Det	Det	Det	Imp	Det	1	1	1	1		1		Peak Found	Peak Found	Peak Found	Peak Found	Not Found	High	Peak Found	Not Found	Peak Found	Not Found	Peak Found	Not Found	Peak Found	Not Found	Not Found	Not Found	High	Not Found	Peak Found	Peak Found	Peak Found	Peak Found	Not Found	High	Peak Found	Peak Found	Peak Found	Peak Found	Not Found	High	n/a	High		4		0.031		0		1		1		1		1057.01		-0.61		-0.00065		75.0132		0.001084		0.03032		0.498	1.29			76.14	0.118938	0.00398077
FALSE		High	Unambiguous	INCCILSALLFQSLLR	[R].INCCILSALLFQSLLR.[T]	2xAcetyl [C3; C4]	2xAcetyl [C3; C4]	0.5	1	4	2	A0A1L1STN0	A0A1L1STN0 [161-176]	A0A1L1STN0 2xAcetyl [C163; C164]	A0A1L1STN0 2xAcetyl [C163; C164]	Cilia- and flagella-associated protein 54 (Fragment) OS=Mus musculus OX=10090 GN=Cfap54 PE=4 SV=1	A0A1L1STN0; Q8C6S9-2; Q8C6S9; F6Z1L4	0	1891.02	16	0.192	2.879	1.098	-2.38	1.53	0.14		0.215177			0.734985		0	0	0		16.8192		23.3	256.8	57.4	121.1	89.2	52.2							1	1	1	1	1	1	23.3	256.8	57.4	121.1	89.2	52.2		115634					15920.6	175664	39234	82868.5	61019.4	35719.8	Imp	Det	Imp	Imp	Imp	Imp		1						Not Found	High	Not Found	Not Found	Not Found	Not Found	Not Found	Not Found	Not Found	High	Not Found	Not Found	Not Found	Not Found	Not Found	Not Found	Not Found	Not Found	Not Found	High	Not Found	Not Found	Not Found	Not Found	Not Found	High	Not Found	Not Found	Not Found	Not Found	High	High	4	4		0.1377	0.018	0	2	1	2	1	2	1	473.51	473.51	-0.25	-0.25	-0.00012	-0.00012	77.7257	77.7257	0.002236	0.00108	0.07752	0.02995	0.276	0.5	1.38	93.71	93.71	78.5	0.11756	0.00398077
FALSE		High	Rejected	HLTPVTLELGGKSPCYVDK	[K].HLTPVTLELGGKSPCYVDK.[D]	1xAcetyl [C15]	1xAcetyl [C15]	0.817	0	1	1						P47739	1	2099.08	19	2.267	2.43	0.964	1.18	1.28	-0.05	0.42074	0.235478	0.976352	0.975255	0.767035	0.99998	0	0	0	18.1115	19.3755	18.7188	98.1	189	94.2	43.3	77.8	97.7							1	1	1	1	1	1	98.1	189	94.2	43.3	77.8	97.7	131925	435090	192028	151288	245063	239418	342960	660963	329558	151288	271971	341806	Det	Det	Det	Det	Det	Det	1	1	1	1	1	1		Peak Found	Peak Found	High	Peak Found	Peak Found	Peak Found	Not Found	Peak Found	Not Found	Peak Found	Not Found	High	Not Found	Peak Found	Not Found	Peak Found	Not Found	Peak Found	Peak Found	Peak Found	High	Peak Found	Peak Found	Peak Found	Peak Found	Peak Found	High	Peak Found	Peak Found	Peak Found	n/a	High		3		0.0897		0		1		1		1		700.369		4.22		0.00295		64.0336		0.0003322		0.005697		0.817	1.56			64.62	0.018389	0.00101531
FALSE		High	Unambiguous	CMALSTAILVGEAK	[R].CMALSTAILVGEAK.[K]	1xAcetyl [C1]	1xAcetyl [C1]	3.157	1	1	2	Q9EQ20	Q9EQ20 [317-330]	Q9EQ20 1xAcetyl [C317]	Q9EQ20 1xAcetyl [C317]	Methylmalonate-semialdehyde dehydrogenase [acylating], mitochondrial OS=Mus musculus OX=10090 GN=Aldh6a1 PE=1 SV=1	Q9EQ20	0	1448.75	14	24.431	2.385	2.574	4.61	1.25	1.36	0.035664	0.281142	0.407507	0.439893	0.826997	0.951079	0	0	0	17.2216	17.1813	16.8067	236.7	134.5	117.2	9.7	56.4	45.5							1	1	1	1	1	1	236.7	134.5	117.2	9.7	56.4	45.5	152831	148621	114639				397308	225777	196743	16262.4	94678	76442.7	Det	Det	Det	Imp	Imp	Imp	1	1	1					Peak Found	High	Peak Found	Not Found	Not Found	Not Found	Not Found	Peak Found	Not Found	High	Not Found	Peak Found	Not Found	Not Found	Not Found	Not Found	Not Found	Not Found	Peak Found	High	Peak Found	Not Found	Not Found	Not Found	Peak Found	High	Peak Found	Not Found	Not Found	Not Found	High	High	2	2	1	0.7609	0	0	1	1	1	1	1	1	724.878	724.878	-0.34	-0.34	-0.00025	-0.00025	114.331	114.331	7.567e-06	6.07e-06	5.282e-09	7.087e-11	2.618	3.157	3.22	339.89	339.89	114.93	9.93262e-08	3.45112e-05
FALSE		High	Unambiguous	IVEIDAHIGCAMSGLIADAK	[K].IVEIDAHIGCAMSGLIADAK.[T]	1xOxidation [M12]; 1xAcetyl [C10]	1xOxidation [M12]; 1xAcetyl [C10]	0.825	1	1	2	Q9Z2U1	Q9Z2U1 [67-86]	Q9Z2U1 1xAcetyl [C76]	Q9Z2U1 1xAcetyl [C76]	Proteasome subunit alpha type-5 OS=Mus musculus OX=10090 GN=Psma5 PE=1 SV=1	Q9Z2U1	0	2085.04	20	3.536	2.378	1.842	1.82	1.25	0.88	0.264231			0.946961			0	0	0	19.2862			399.4	42.7	17.4	112.9	18	9.5							1	1	1	1	1	1	399.4	42.7	17.4	112.9	18	9.5	368460			270859			957874	102457	41843.7	270859	43094.5	22710.6	Det	Imp	Imp	Det	Imp	Imp	1			1				Peak Found	Not Found	Not Found	High	Not Found	Not Found	Peak Found	Not Found	Not Found	Not Found	Not Found	Not Found	High	Not Found	Not Found	Not Found	Not Found	Not Found	Peak Found	Not Found	Not Found	High	Not Found	Not Found	Peak Found	Not Found	Not Found	High	Not Found	Not Found	High	High	3	3	0.3766	0.0905	0	0	1	1	1	1	1	1	695.687	695.687	4.9	4.9	0.00341	0.00341	89.8928	89.8928	0.0004915	0.0003188	0.008723	0.005493	0.604	0.825	2.32	139.99	139.99	90.66	0.0175891	0.000983196
FALSE		High	Selected	SIETGKTNYNTCYTAGVCLLK	[R].SIETGKTNYNTCYTAGVCLLK.[A]	1xAcetyl [C12]	1xAcetyl [K6; C12; C18]	0.322	1	6	2	Q1L2D8	Q1L2D8 [322-342]	Q1L2D8 1xAcetyl [C333]	Q1L2D8 1xAcetyl [C333]	EDA-A5' isoform OS=Mus musculus OX=10090 GN=Eda PE=2 SV=1	O54693-2; O54693-3; Q1L2D8; O54693; O54693-6; Q1L2D9	1	2321.12	21	3.155	2.303	5.813	1.66	1.2	2.54	0.219208	0.0161489	5.30262e-05	0.921514	0.13308	0.00153045	0	0	0	21.7863	22.611	21.8243	142.3	168.5	145.8	45.1	73.2	25.1							1	1	1	1	1	1	142.3	168.5	145.8	45.1	73.2	25.1	1.98296e+06	4.01768e+06	3.07702e+06	1.63395e+06	2.38817e+06	636275	5.15502e+06	6.10343e+06	5.28078e+06	1.63395e+06	2.65039e+06	908381	Det	Det	Det	Det	Det	Det	2	2	2	2	2	2		Peak Found	Peak Found	Peak Found	Peak Found	Peak Found	High	Peak Found	Peak Found	Peak Found	Peak Found	Peak Found	Peak Found	Peak Found	Peak Found	Peak Found	Peak Found	High	High	Peak Found	Peak Found	Peak Found	Peak Found	Peak Found	High	Peak Found	Peak Found	Peak Found	Peak Found	Peak Found	High	n/a	High		5		0.0776		0		1		1		1		465.029		-0.47		-0.00022		83.4762		0.002241		0.08888		0.322	1.16			84.24	0.301777	0.00953697
FALSE		High	Unambiguous	LLVLEGSTSGSVPGCGPSPCGLLK	[R].LLVLEGSTSGSVPGCGPSPCGLLK.[Q]	1xAcetyl [C20]	1xAcetyl [C20]	0.488	1	1	1	Q3UPI1	Q3UPI1 [244-267]	Q3UPI1 1xAcetyl [C263]	Q3UPI1 1xAcetyl [C263]	Golgi-associated kinase 1B OS=Mus musculus OX=10090 GN=GaskbB PE=2 SV=1	Q3UPI1	0	2313.18	24	19.877	2.296	13.163	4.31	1.2	3.72	0.0420316	0.111665	0.00900356	0.473133	0.515967	0.108089	0	0	0	18.3942	20.5704	18.8899	135.5	224.3	126.2	6.8	97.7	9.6							1	1	1	1	1	1	135.5	224.3	126.2	6.8	97.7	9.6	344513	975516	485767		581536		895618	1.48195e+06	833674	45056.9	645389	63335.2	Det	Det	Det	Imp	Det	Imp	1	1	1		1			Peak Found	High	Peak Found	Not Found	Peak Found	Not Found	Peak Found	Not Found	High	Not Found	Peak Found	Not Found	Not Found	Not Found	Peak Found	Not Found	Not Found	Not Found	Peak Found	High	Peak Found	Not Found	Peak Found	Not Found	Peak Found	High	Peak Found	Not Found	Peak Found	Not Found	n/a	High		3		0.085		0		1		1		1		771.734		1.72		0.00133		83.7377		0.001118		0.03234		0.488	1.53			84.43	0.126048	0.00413027
FALSE		High	Unambiguous	AGRLPACVVDCGTGYTK	[M].AGRLPACVVDCGTGYTK.[L]	1xAcetyl [C7]	1xAcetyl [C7]	3.008	1	4	10	Q99JY9	Q99JY9 [2-18]	Q99JY9 1xAcetyl [C8]	Q99JY9 1xAcetyl [C8]	Actin-related protein 3 OS=Mus musculus OX=10090 GN=Actr3 PE=1 SV=3	A0A087WQ14; A0A087WRA1; A0A087WPR6; Q99JY9	1	1752.84	17	2.936	2.276	25.999	1.55	1.19	4.7	0.380456	0.0700102	0.00150744	0.973047	0.381464	0.0260454	0	0	0	20.0015	21.0153	19.0874	149	207	98.4	50.8	91	3.8							1	1	1	1	1	1	149	207	98.4	50.8	91	3.8	556748	1.32345e+06	557038	492917	796114		1.44736e+06	2.01051e+06	955988	492917	883528	36770.3	Det	Det	Det	Det	Det	Imp	3	3	2	2	3			High	High	High	High	High	Not Found	High	Peak Found	High	High	High	High	High	Peak Found	High	High	Not Found	Not Found	High	High	High	High	High	Not Found	High	High	High	High	High	Not Found	High	n/a	2		0.4405		0		1		1		1		876.924		0.43		0.00038		79.1492		7.567e-06		3.182e-10		3.008			402.68	402.68	79.6	2.1648e-07	3.45112e-05
FALSE		High	Selected	CHVASLLSLALHSK	[R].CHVASLLSLALHSK.[L]	1xAcetyl [C1]	1xAcetyl [C1]	0.594	1	1	1	Q9QY40	Q9QY40 [1392-1405]	Q9QY40 1xAcetyl [C1392]	Q9QY40 1xAcetyl [C1392]	Plexin-B3 OS=Mus musculus OX=10090 GN=Plxnb3 PE=1 SV=2	Q9QY40	0	1520.83	14	3.581	2.133	1.851	1.84	1.09	0.89	0.189023	0.17353	0.373148	0.891042	0.661975	0.931922	0	0	0	20.9364	20.1008	20.2813	243.8	83.9	107	68.1	39.4	57.8							1	1	1	1	1	1	243.8	83.9	107	68.1	39.4	57.8	1.16266e+06	684879	772525	843988	439575	501821	3.02252e+06	1.04043e+06	1.32581e+06	843988	487841	716426	Det	Det	Det	Det	Det	Det	1	1	1	1	1	1		Peak Found	High	Peak Found	Peak Found	Peak Found	Peak Found	Not Found	Peak Found	Not Found	High	Not Found	Peak Found	Not Found	Peak Found	Not Found	Peak Found	Not Found	Peak Found	Peak Found	High	Peak Found	Peak Found	Peak Found	Peak Found	Peak Found	High	Peak Found	Peak Found	Peak Found	Peak Found	n/a	High		3		0.0974		0		1		1		1		507.613		0.21		0.00011		37.7712		0.0008318		0.01792		0.594	1.54			38.49	0.0672855	0.00262017
FALSE		High	Unambiguous	EQTCLLAACALMAGALCPLYSR	[R].EQTCLLAACALMAGALCPLYSR.[S]	2xAcetyl [C9; C]; 1xCarbamidomethyl [C]; 1xOxidation [M12]	2xAcetyl [C4; C9; C17]; 1xCarbamidomethyl [C4; C17]; 1xOxidation [M12]	0.5	1	2	3	E9Q1U1	E9Q1U1 [725-746]	E9Q1U1 2xAcetyl [C728; C733; C741]	E9Q1U1 2xAcetyl [C733; C]	Coiled-coil domain-containing protein 171 OS=Mus musculus OX=10090 GN=Ccdc171 PE=2 SV=1	E9Q1U1-2; E9Q1U1	0	2455.15	22	1.773	1.992	1.226	0.83	0.99	0.29	0.985884			0.999989			0	0	0	16.9342			190.8	64.1	113	107.7	32.2	92.2							1	1	1	1	1	1	190.8	64.1	113	107.7	32.2	92.2	125228						325550	109434	192769	183649	54937	157206	Det	Imp	Imp	Imp	Imp	Imp	1							High	Not Found	High	Not Found	Not Found	Not Found	High	High	Not Found	Not Found	Not Found	High	Not Found	Not Found	Not Found	Not Found	Not Found	Not Found	High	Not Found	High	Not Found	Not Found	Not Found	High	Not Found	High	Not Found	Not Found	Not Found	n/a	High		3		0.0889		0		1		1		1		819.057		3.61		0.00296		55.6779		0.00108		0.02981		0.5	1.35			50.23	0.11756	0.00398077
FALSE		High	Unambiguous	VDEFPLCGHMVSDEYEQLSSEALEAAR	[K].VDEFPLCGHMVSDEYEQLSSEALEAAR.[I]	1xAcetyl [C7]; 1xOxidation [M10]	1xAcetyl [C7]; 1xOxidation [M10]	2.463	1	4	2	Q6ZWV3	Q6ZWV3 [43-69]	Q6ZWV3 1xAcetyl [C49]	Q6ZWV3 1xAcetyl [C49]	60S ribosomal protein L10 OS=Mus musculus OX=10090 GN=Rpl10 PE=1 SV=3	P86048; A0A1B0GXC3; I7HLV2; Q6ZWV3	0	3083.36	27	6.931	1.929	1.787	2.79	0.95	0.84		0.406472	0.531504		0.945444	0.984254	0	0	0		17.2309	17.3383	105.6	140.2	170.7	15.2	72.7	95.5							1	1	1	1	1	1	105.6	140.2	170.7	15.2	72.7	95.5		153826	165709				176008	233684	284389	25393.9	121134	159114	Imp	Det	Det	Imp	Imp	Imp		1	1					High	Peak Found	High	Not Found	Not Found	Not Found	Not Found	High	Not Found	Peak Found	Not Found	High	Not Found	Not Found	Not Found	Not Found	Not Found	Not Found	High	Peak Found	High	Not Found	Not Found	Not Found	High	Peak Found	High	Not Found	Not Found	Not Found	n/a	High		3		0.6873		0		1		1		1		1028.47		7.59		0.0078		102.438		6.07e-06		2.797e-08		2.463	2.59			102.76	3.74072e-06	3.45112e-05
FALSE		High	Unambiguous	ACARPLISVYSEK	[M].ACARPLISVYSEK.[G]	1xAcetyl [C2]	1xAcetyl [C2]	2.853	1	1	13	Q9D8E6	Q9D8E6 [2-14]	Q9D8E6 1xAcetyl [C3]	Q9D8E6 1xAcetyl [C3]	60S ribosomal protein L4 OS=Mus musculus OX=10090 GN=Rpl4 PE=1 SV=3	Q9D8E6	0	1478.77	13	2.695	1.739	1.722	1.43	0.8	0.78	0.208215	0.0497369	0.245969	0.913688	0.302042	0.822416	0	0	0	23.0984	23.7896	22.5396	156.9	162.7	81.4	58.2	93.6	47.2							1	1	1	1	1	1	156.9	162.7	81.4	58.2	93.6	47.2	4.57118e+06	8.11442e+06	3.59054e+06	4409352	6385657	2506331	1.18835e+07	1.2327e+07	6.1621e+06	4409352	7.0868e+06	3.57817e+06	Det	Det	Det	Det	Det	Det	2	2	2	2	2	2		High	High	High	High	High	High	High	High	High	High	High	High	High	Peak Found	Peak Found	High	Peak Found	High	High	High	High	High	High	High	High	High	High	High	High	High	High	n/a	2		0.6232		0		1		1		1		739.889		2.3		0.0017		70.9875		7.567e-06		9.717e-10		2.853			386.59	386.59	72.78	4.8685e-07	3.45112e-05
FALSE		High	Unambiguous	LMAAMYTCDIMATSDVLGR	[R].LMAAMYTCDIMATSDVLGR.[V]	1xAcetyl [C8]	1xAcetyl [C8]	0.41	1	1	15	Q8C0D5	Q8C0D5 [987-1005]	Q8C0D5 1xAcetyl [C994]	Q8C0D5 1xAcetyl [C994]	Elongation factor-like GTPase 1 OS=Mus musculus OX=10090 GN=Efl1 PE=1 SV=1	Q8C0D5	0	2103.96	19	6.201	1.734	4.08	2.63	0.79	2.03	0.141869	0.23126	0.0893323	0.819873	0.760102	0.501124	0	0	0	19.3482	20.8468	19.643	138.5	181.4	123	22.3	104.6	30.1							1	1	1	1	1	1	138.5	181.4	123	22.3	104.6	30.1	470249	1.05392e+06	632391	197142	831916	186313	1.22249e+06	1.60106e+06	1.08531e+06	197142	923260	265990	Det	Det	Det	Det	Det	Det	2	2	2	1	2	1		High	High	High	High	High	Peak Found	High	High	High	High	Peak Found	High	Not Found	High	High	High	Not Found	Peak Found	High	High	High	High	High	Peak Found	High	High	High	High	High	Peak Found	High	High	4	4	0.2628	0.465	0	0	1	1	1	1	1	1	526.749	526.749	7.62	7.62	0.00401	0.00401	78.2403	78.2403	0.002574	0.001543	0.09415	0.05462	0.246	0.41	1.57	86.08	86.08	78.97	0.194768	0.00602732
FALSE		High	Unambiguous	SRPCGLPEPVR	[M].SRPCGLPEPVR.[N]	1xAcetyl [C4]	1xAcetyl [C4]	1.14	1	3	8	Q99P30	Q99P30 [2-12]	Q99P30 1xAcetyl [C5]	Q99P30 1xAcetyl [C5]	Peroxisomal coenzyme A diphosphatase NUDT7 OS=Mus musculus OX=10090 GN=Nudt7 PE=1 SV=2	Q99P30; Q99P30-3; Q99P30-5	0	1252.65	11	3.581	1.654	2.496	1.84	0.73	1.32	0.205229	0.166955	0.196801	0.910326	0.64836	0.752099	0	0	0	21.8105	22.2557	20.5605	204.2	153.5	66	57	92.8	26.5							1	1	1	1	1	1	204.2	153.5	66	57	92.8	26.5	2.13099e+06	2.73993e+06	1.04377e+06	1.54697e+06	2.26757e+06	502642	5.53986e+06	4.16234e+06	1.79131e+06	1.54697e+06	2.51655e+06	717599	Det	Det	Det	Det	Det	Det	2	2	2	2	2	2		High	High	High	High	High	Peak Found	High	High	High	High	Peak Found	High	Peak Found	High	High	High	Peak Found	Peak Found	High	High	High	High	High	Peak Found	High	High	High	High	High	Peak Found	High	n/a	2		0.4012		0		1		1		1		626.828		1.08		0.00068		58.0327		7.567e-06		0.0002221		1.14			237.93	237.93	53.33	0.0033543	0.000283434
FALSE		High	Unambiguous	KPPITVDSVCLKWAPPK	[K].KPPITVDSVCLKWAPPK.[H]	2xAcetyl [C10; K12]	2xAcetyl [K1; C10; K12]	0.314	1	1	6	Q9D1P2	Q9D1P2 [433-449]	Q9D1P2 2xAcetyl [C442; K444]	Q9D1P2 2xAcetyl [C442; K444]	Histone acetyltransferase KAT8 OS=Mus musculus OX=10090 GN=Kat8 PE=1 SV=1	Q9D1P2	1	1963.07	17	1.526	1.617	0.926	0.61	0.69	-0.11	0.411365	0.0862932	0.797654	0.975255	0.437396	0.99998	0	0	0	24.1209	23.6851	22.9425	176.9	111.9	60.7	115.9	69.2	65.5							1	1	1	1	1	1	176.9	111.9	60.7	115.9	69.2	65.5	6.74895e+06	7.30437e+06	3.50799e+06	1.14951e+07	6.1827e+06	4552901	1.7545e+07	1.10964e+07	6.02041e+06	1.14951e+07	6.86156e+06	6.49997e+06	Det	Det	Det	Det	Det	Det	2	2	2	3	2	2		High	Peak Found	Peak Found	High	Peak Found	High	Peak Found	High	Peak Found	Peak Found	Peak Found	Peak Found	High	Peak Found	Peak Found	Peak Found	High	High	High	Peak Found	Peak Found	High	Peak Found	High	High	Peak Found	Peak Found	High	Peak Found	High	High	High	4	4	0.2493	0.1553	0	0	1	1	1	1	1	1	491.519	491.519	-9.24	-9.08	-0.00453	-0.00446	66.5372	66.1495	0.004147	0.002303	0.1899	0.09314	0.134	0.314	2.06	119.62	119.62	67.46	0.31292	0.00992872
FALSE		High	Unambiguous	QRPTIGLFTQCSGPASLRGLNVAEVQK	[R].QRPTIGLFTQCSGPASLRGLNVAEVQK.[G]	1xAcetyl [C11]	1xAcetyl [C11]	0.556	1	4	1	E9QAW9	E9QAW9 [232-258]	E9QAW9 1xAcetyl [C242]	E9QAW9 1xAcetyl [C242]	Slit homolog 1 protein OS=Mus musculus OX=10090 GN=Slit1 PE=1 SV=1	E9QAW9; Q80TR4; E9Q117; E9Q2P0	1	2912.54	27	0.946	1.589	1.624	-0.08	0.67	0.7			0.580069			0.994016	0	0	0			17.3328	105.6	68.3	167.9	111.7	43	103.4							1	1	1	1	1	1	105.6	68.3	167.9	111.7	43	103.4			165078				178264	115325	283306	188521	72580.2	174486	Imp	Imp	Det	Imp	Imp	Imp			1					Not Found	Not Found	High	Not Found	Not Found	Not Found	Not Found	Not Found	Not Found	Not Found	Not Found	High	Not Found	Not Found	Not Found	Not Found	Not Found	Not Found	Not Found	Not Found	High	Not Found	Not Found	Not Found	Not Found	Not Found	High	Not Found	Not Found	Not Found	n/a	High		3		0.5414		0		1		1		1		971.51		-8.46		-0.00821		64.8254		0.00092		0.02143		0.556	1.81			65.36	0.0844294	0.00302098
FALSE		High	Unambiguous	QATLGAGLPISTPCTTVNKVCASGMK	[R].QATLGAGLPISTPCTTVNKVCASGMK.[A]	1xAcetyl [C14]	1xAcetyl [C14]	5.599	1	1	8	Q8QZT1	Q8QZT1 [103-128]	Q8QZT1 1xAcetyl [C116]	Q8QZT1 1xAcetyl [C116]	Acetyl-CoA acetyltransferase, mitochondrial OS=Mus musculus OX=10090 GN=Acat1 PE=1 SV=1	Q8QZT1	1	2590.3	26	5.897	1.519	18.155	2.56	0.6	4.18	0.107242	0.313969	0.00741612	0.733834	0.866227	0.0929167	0	0	0	20.8675	21.0659	18.5252	271.5	137.9	50.9	46	90.8	2.8							1	1	1	1	1	1	271.5	137.9	50.9	46	90.8	2.8	1.32785e+06	1.15461e+06	377251	585335	1.04049e+06		3.45197e+06	1.75401e+06	647439	585335	1.15474e+06	35662.7	Det	Det	Det	Det	Det	Imp	2	2	2	2	2			High	High	High	Peak Found	High	High	High	High	High	High	Peak Found	High	Peak Found	Peak Found	High	High	Not Found	High	High	High	High	Peak Found	High	High	High	High	High	Peak Found	High	High	n/a	High		3		0.2568		0		1		1		1		864.104		-2.05		-0.00177		84.9337		6.07e-06		6.305e-16		5.599	5.18			84.89	2.8291e-13	3.45112e-05
FALSE		High	Unambiguous	LFNISGHVNHPCTVEEEMSVPLKELIEK	[K].LFNISGHVNHPCTVEEEMSVPLKELIEK.[H]	1xAcetyl [C12]; 1xOxidation [M18]	1xAcetyl [C12]; 1xOxidation [M18]	1.555	1	3	1	D3YUM1	D3YUM1 [266-293]	D3YUM1 1xAcetyl [C277]	D3YUM1 1xAcetyl [C277]	NADH dehydrogenase [ubiquinone] flavoprotein 1, mitochondrial OS=Mus musculus OX=10090 GN=Ndufv1 PE=1 SV=1	D3Z1U9; D3YUM1; Q91YT0	1	3250.61	28	0.86	1.389	0.337	-0.22	0.47	-1.57			0.337214			0.910851	0	0	0			19.2714	53.9	52.4	99.1	62.7	37.8	294							1	1	1	1	1	1	53.9	52.4	99.1	62.7	37.8	294			138616			494207	129379	125839	237892	150506	90591.1	705556	Imp	Imp	Det	Imp	Imp	Det			1			1		Not Found	Not Found	Peak Found	Not Found	Not Found	High	Not Found	Not Found	Not Found	Not Found	Peak Found	Not Found	Not Found	Not Found	Not Found	Not Found	High	Not Found	Not Found	Not Found	Peak Found	Not Found	Not Found	High	Not Found	Not Found	Peak Found	Not Found	Not Found	High	n/a	High		5		0.4239		0		1		1		1		650.932		5.21		0.00339		83.5958		1.093e-05		6.367e-05		1.555	2.43			85.01	0.00041943	7.13947e-05
FALSE		High	Selected	ACGLVASNLNLKPGECLK	[M].ACGLVASNLNLKPGECLK.[V]	1xAcetyl [C2]	1xAcetyl [C2]	2.236	1	2	2	P16045	P16045 [2-19]	P16045 1xAcetyl [C3]	P16045 1xAcetyl [C3]	Galectin-1 OS=Mus musculus OX=10090 GN=Lgals1 PE=1 SV=3	A0A2R8VHJ0; P16045	0	1871.97	18	3.316	1.323	8.503	1.73	0.4	3.09	0.286733	0.537594	0.0392074	0.956413	0.993215	0.304689	0	0	0	19.3586	19.9411	18.9603	164.5	126.2	147	49.6	95.4	17.3							1	1	1	1	1	1	164.5	126.2	147	49.6	95.4	17.3	376814	494818	510046	295425	511838		979589	751700	875341	295425	568038	102951	Det	Det	Det	Det	Det	Imp	2	2	2	2	2			High	Peak Found	High	Peak Found	Peak Found	Not Found	High	Peak Found	Peak Found	Peak Found	Peak Found	High	Peak Found	Peak Found	Peak Found	Peak Found	Not Found	Not Found	High	Peak Found	High	Peak Found	Peak Found	Not Found	High	Peak Found	High	Peak Found	Peak Found	Not Found	High	n/a	3		0.7077		0		1		1		1		624.661		-2.11		-0.00132		98.7161		7.567e-06		8.328e-08		2.236			308.36	308.36	93.77	1.22526e-05	3.45112e-05
FALSE		High	Unambiguous	KMVNSVEGCADDALAGLVASNPDLQLLQGHR	[K].KMVNSVEGCADDALAGLVASNPDLQLLQGHR.[V]	1xAcetyl [C/K]; 1xOxidation [M2]	1xAcetyl [K1; C9]; 1xOxidation [M2]	2.54	1	4	2	Q8VC30	Q8VC30 [5-35]	Q8VC30 1xAcetyl [K5; C13]	Q8VC30 1xAcetyl [C/K]	Triokinase/FMN cyclase OS=Mus musculus OX=10090 GN=Tkfc PE=1 SV=1	Q8VC30; Q3UTZ4; A0A494BBI2; A0A494BB96	1	3279.61	31	0.268	1.288	1.039	-1.9	0.36	0.06	0.574748			0.982773			0	0	0	19.0737			70.1	48.7	92.8	261.3	37.8	89.3							1	1	1	1	1	1	70.1	48.7	92.8	261.3	37.8	89.3				551785			148066	102789	195898	551785	79823.1	188483	Imp	Imp	Imp	Det	Imp	Imp				1				Not Found	Not Found	Not Found	High	Not Found	High	Not Found	Not Found	Not Found	Not Found	Not Found	Not Found	Not Found	High	Not Found	Not Found	High	Not Found	Not Found	Not Found	Not Found	High	Not Found	High	Not Found	Not Found	Not Found	High	Not Found	High	n/a	High		4				0.0299		2		2		2		820.66		2.8		0.00229		94.8944		6.07e-06		1.439e-08		2.54	3.25			95.26	2.50108e-06	3.45112e-05
FALSE		High	Unambiguous	DELPIEIELGMKCWYHSVFACPILR	[K].DELPIEIELGMKCWYHSVFACPILR.[Q]	1xAcetyl [C/K]; 1xCarbamidomethyl [C21]; 1xOxidation [M11]	1xAcetyl [K12; C13]; 1xCarbamidomethyl [C21]; 1xOxidation [M11]	0.685	1	2	10	Q91YQ7	Q91YQ7 [318-342]	Q91YQ7 1xAcetyl [K329; C330]	Q91YQ7 1xAcetyl [K/C]	E3 ubiquitin-protein transferase RMND5B OS=Mus musculus OX=10090 GN=Rmnd5b PE=2 SV=1	Q91YQ7; F6VIG0	1	3077.49	25	0.025	1.28	2.376	-5.35	0.36	1.25	0.0247066	0.54263	0.168455	0.35378	0.994557	0.699643	0	0	0	20.4263	21.009	20.5475	3.1	139.1	156.8	126.5	108.6	66							1	1	1	1	1	1	3.1	139.1	156.8	126.5	108.6	66		1.01989e+06	1.01759e+06	1.40904e+06	1.09042e+06	514921	34547.9	1.54937e+06	1.74638e+06	1.40904e+06	1.21015e+06	735128	Imp	Det	Det	Det	Det	Det		1	1	1	1	1		Not Found	High	Peak Found	High	High	High	Not Found	Not Found	High	Not Found	Peak Found	Not Found	High	High	High	Not Found	Peak Found	High	Not Found	High	Peak Found	High	High	High	Not Found	High	Peak Found	High	High	High	n/a	High		3		0.3939		0		1		1		1		1026.51		2.96		0.00303		37.7283		0.0005639		0.01189		0.685	1.65			38.62	0.0392088	0.00171413
FALSE		High	Unambiguous	CFPCGSGGCPQMGHYADR	[K].CFPCGSGGCPQMGHYADR.[Y]	2xCarbamidomethyl [C]; 1xAcetyl [C]	2xCarbamidomethyl [C1; C4; C9]; 1xAcetyl [C1; C4; C9]	0.894	1	1	27	Q6P8U6	Q6P8U6 [313-330]	Q6P8U6 1xAcetyl [C313; C316; C321]	Q6P8U6 1xAcetyl [C]	Pancreatic triacylglycerol lipase OS=Mus musculus OX=10090 GN=Pnlip PE=1 SV=1	Q6P8U6	0	2041.78	18	2.053	1.264	1.18	1.04	0.34	0.24	0.318122	0.355211	0.744142	0.963529	0.907285	0.99998	0	0	0	22.814	23.1182	22.4582	151.4	118.9	87.7	73.7	94	74.3							1	1	1	1	1	1	151.4	118.9	87.7	73.7	94	74.3	3.25408e+06	4.37127e+06	2.85461e+06	4.11973e+06	4.73326e+06	2.90745e+06	8.45951e+06	6.64058e+06	4.89908e+06	4.11973e+06	5.25297e+06	4.15084e+06	Det	Det	Det	Det	Det	Det	2	2	2	2	2	2		High	High	High	High	High	High	High	High	Peak Found	High	High	High	High	Peak Found	High	Peak Found	High	Peak Found	High	High	High	High	High	High	High	High	High	High	High	High	High	High	3	3	0.0008	0.052	0	0	1	1	1	1	1	1	681.266	681.265	3.46	2.07	0.00236	0.00141	64.3444	69.1481	0.0005957	0.0002623	0.01084	0.004122	0.571	0.894	1.73	130.1	130.1	64.84	0.0120632	0.000827262
FALSE		High	Unambiguous	LKANLMSETSGSIPLCSVLPK	[K].LKANLMSETSGSIPLCSVLPK.[L]	1xAcetyl [C16]; 1xOxidation [M6]	1xAcetyl [C16]; 1xOxidation [M6]	0.375	1	1	1	Q922Y0	Q922Y0 [563-583]	Q922Y0 1xAcetyl [C578]	Q922Y0 1xAcetyl [C578]	Dual specificity tyrosine-phosphorylation-regulated kinase 3 OS=Mus musculus OX=10090 GN=Dyrk3 PE=1 SV=1	Q922Y0	1	2246.18	21	2.437	1.235	1.346	1.29	0.31	0.43	0.301341	0.592904	0.699805	0.960392	0.999955	0.99998	0	0	0	21.2652	20.9812	20.0873	213	100.2	67.8	87.4	81.1	50.4							1	1	1	1	1	1	213	100.2	67.8	87.4	81.1	50.4	1.21953e+06	982009	588410	1.30077e+06	1.08804e+06	525601	3.17037e+06	1.49181e+06	1.00983e+06	1.30077e+06	1.2075e+06	750376	Det	Det	Det	Det	Det	Det	1	1	1	1	1	1		High	Peak Found	Peak Found	Peak Found	Peak Found	Peak Found	Not Found	High	Not Found	Peak Found	Not Found	Peak Found	Not Found	Peak Found	Not Found	Peak Found	Not Found	Peak Found	High	Peak Found	Peak Found	Peak Found	Peak Found	Peak Found	High	Peak Found	Peak Found	Peak Found	Peak Found	Peak Found	n/a	High		3		0.2148		0		1		1		1		749.397		-0.12		-9e-05		100.347		0.001828		0.06728		0.375	1.49			99.24	0.23367	0.00752546
FALSE		High	Selected	MMCGAPSATMPATAETQEVADQVK	[-].MMCGAPSATMPATAETQEVADQVK.[S]	1xAcetyl [C3]	1xAcetyl [C3]	2.167	1	1	1	Q62426	Q62426 [1-24]	Q62426 1xAcetyl [C3]	Q62426 1xAcetyl [C3]	Cystatin-B OS=Mus musculus OX=10090 GN=Cstb PE=1 SV=1	Q62426	0	2509.11	24	2.739	1.219	33.295	1.45	0.29	5.06	0.496435	0.758283	0.00701649	0.97757	0.999955	0.0894796	0	0	0	18.6111	18.98	18.0942	168.9	117	151.9	61.7	96	4.6							1	1	1	1	1	1	168.9	117	151.9	61.7	96	4.6	205445	243519	279828	194962	273550		534087	369939	480240	194962	303586	14423.7	Det	Det	Det	Det	Det	Imp	1	1	1	1	1			Peak Found	Peak Found	Peak Found	High	Peak Found	Not Found	Not Found	Peak Found	Not Found	Peak Found	Not Found	Peak Found	Not Found	High	Not Found	Peak Found	Not Found	Not Found	Peak Found	Peak Found	Peak Found	High	Peak Found	Not Found	Peak Found	Peak Found	Peak Found	High	Peak Found	Not Found	n/a	High		3		0.692		0		1		1		1		837.039		-1.82		-0.00152		101.31		6.07e-06		3.568e-07		2.167	2.89			101.75	1.75704e-05	3.45112e-05
FALSE		High	Unambiguous	IHQIGPGMVQQIQSVCMECQGHGER	[R].IHQIGPGMVQQIQSVCMECQGHGER.[I]	1xAcetyl [C19]; 1xOxidation [M17]	1xAcetyl [C19]; 1xOxidation [M17]	1.161	1	3	1	P63037	P63037 [162-186]	P63037 1xAcetyl [C180]	P63037 1xAcetyl [C180]	DnaJ homolog subfamily A member 1 OS=Mus musculus OX=10090 GN=Dnaja1 PE=1 SV=1	P63037; B1AXY1; B1AXY0	0	2823.28	25	3.094	1.168	2.239	1.63	0.22	1.16	0.499208	0.72798		0.97757	0.999955		0	0	0	17.272	19.5404		141.4	183.3	50.3	45.7	156.9	22.5							1	1	1	1	1	1	141.4	183.3	50.3	45.7	156.9	22.5	158271	351132			411398		411452	533420	146512	132991	456570	65436	Det	Det	Imp	Imp	Det	Imp	1	1			1			High	Peak Found	Not Found	Not Found	Peak Found	Not Found	High	Not Found	Peak Found	Not Found	Not Found	Not Found	Not Found	Not Found	Peak Found	Not Found	Not Found	Not Found	High	Peak Found	Not Found	Not Found	Peak Found	Not Found	High	Peak Found	Not Found	Not Found	Peak Found	Not Found	n/a	High		4		0.0585		0		1		1		1		706.582		9.01		0.00636		75.4194		6.163e-05		0.001354		1.161	3.42			70.72	0.00301905	0.000283434
FALSE		High	Unambiguous	NTFCSGSDLNAVK	[K].NTFCSGSDLNAVK.[A]	1xAcetyl [C4]	1xAcetyl [C4]	0.637	1	3	2	Q9D9V3	Q9D9V3 [124-136]	Q9D9V3 1xAcetyl [C127]	Q9D9V3 1xAcetyl [C127]	Ethylmalonyl-CoA decarboxylase OS=Mus musculus OX=10090 GN=Echdc1 PE=1 SV=2	Q9D9V3-2; Q9D9V3; E0CXS3	0	1397.64	13	0.584	1.16	0.998	-0.78	0.21	0	0.988301	0.801309	0.929076	0.999989	0.999955	0.99998	0	0	0	19.0767	19.4175	19.2068	61.6	114	110.1	105.5	98.3	110.3							1	1	1	1	1	1	61.6	114	110.1	105.5	98.3	110.3	101389	321155	274528	451511	379086	330555	263578	487880	471146	451511	420709	471918	Det	Det	Det	Det	Det	Det	1	1	1	1	1	1		Peak Found	Peak Found	Peak Found	High	Peak Found	Peak Found	Not Found	Peak Found	Not Found	Peak Found	Not Found	Peak Found	Not Found	High	Not Found	Peak Found	Not Found	Peak Found	Peak Found	Peak Found	Peak Found	High	Peak Found	Peak Found	Peak Found	Peak Found	Peak Found	High	Peak Found	Peak Found	High	High	2	2	0.1299	0.0663	0	0	1	1	1	1	1	1	699.323	699.323	0.97	0.97	0.00068	0.00068	57.7468	57.7468	0.0005025	0.0006802	0.009197	0.0149	0.596	0.637	1.66	144	144	58.2	0.0520672	0.00208756
FALSE		High	Unambiguous	SRPCGLPEPVRNNLIDDAK	[M].SRPCGLPEPVRNNLIDDAK.[A]	1xAcetyl [C4]	1xAcetyl [C4]	2.574	1	3	11	Q99P30	Q99P30 [2-20]	Q99P30 1xAcetyl [C5]	Q99P30 1xAcetyl [C5]	Peroxisomal coenzyme A diphosphatase NUDT7 OS=Mus musculus OX=10090 GN=Nudt7 PE=1 SV=2	Q99P30; Q99P30-3; Q99P30-5	1	2136.09	19	1.768	1.155	1.196	0.82	0.21	0.26	0.360975	0.424161	0.669427	0.972285	0.95424	0.99998	0	0	0	23.3994	24.2547	22.3	133.5	159.7	50.7	75.5	138.2	42.4							1	1	1	1	1	1	133.5	159.7	50.7	75.5	138.2	42.4	4.47821e+06	9.16224e+06	2.57512e+06	6.58607e+06	10854670	2.58874e+06	1.16418e+07	1.39188e+07	4.41942e+06	6.58607e+06	1.20465e+07	3.69582e+06	Det	Det	Det	Det	Det	Det	2	2	2	2	2	2		High	High	High	High	High	High	High	High	High	High	Peak Found	High	Peak Found	High	High	High	High	High	High	High	High	High	High	High	High	High	High	High	High	High	High	n/a	3		0.6408		0		1		1		1		712.7		-1.19		-0.00085		64.1715		7.567e-06		7.298e-09		2.574			359.34	359.34	65.84	2.09377e-06	3.45112e-05
FALSE		High	Unambiguous	CWSSDTYNPVPGVMHGVPSSNNYQGGFGTTLMAK	[R].CWSSDTYNPVPGVMHGVPSSNNYQGGFGTTLMAK.[D]	1xAcetyl [C1]; 1xOxidation [M14]	1xAcetyl [C1]; 1xOxidation [M14]	1.732	1	1	4	Q99L13	Q99L13 [250-283]	Q99L13 1xAcetyl [C250]	Q99L13 1xAcetyl [C250]	3-hydroxyisobutyrate dehydrogenase, mitochondrial OS=Mus musculus OX=10090 GN=Hibadh PE=1 SV=1	Q99L13	0	3660.62	34	0.069	1.141	7.846	-3.85	0.19	2.97	0.16874	0.743241	0.0132453	0.862942	0.999955	0.143936	0	0	0	18.9797	19.7981	19.6324	6.5	114.2	253.1	93.8	100.1	32.3							1	1	1	1	1	1	6.5	114.2	253.1	93.8	100.1	32.3		414398	812740	516971	497235		35867.1	629530	1.39483e+06	516971	551832	177773	Imp	Det	Det	Det	Det	Imp		1	2	1	1			Not Found	High	Peak Found	High	High	Not Found	Not Found	Not Found	High	Not Found	Peak Found	Peak Found	High	Not Found	Not Found	High	Not Found	Not Found	Not Found	High	Peak Found	High	High	Not Found	Not Found	High	Peak Found	High	High	Not Found	n/a	High		3		0.6171		0		1		1		1		1220.88		4.26		0.0052		88.5766		6.07e-06		1.48e-05		1.732	1.75			90.14	0.000169155	3.45112e-05
FALSE		High	Unambiguous	LRKCVELLK	[K].LRKCVELLK.[L]	2xAcetyl [K3; C4]	2xAcetyl [K3; C4]	0.354	1	4	3	A0A2I3BQU9	A0A2I3BQU9 [67-75]	A0A2I3BQU9 2xAcetyl [K69; C70]	A0A2I3BQU9 2xAcetyl [K69; C70]	Inactive ubiquitin thioesterase OTULINL (Fragment) OS=Mus musculus OX=10090 GN=Otulinl PE=1 SV=1	Q3TVP5-2; A0A2I3BQU9; A0A2I3BPS6; Q3TVP5	2	1185.7	9	0.921	1.117	0.579	-0.12	0.16	-0.79	0.782207	0.714178	0.723449	0.988351	0.999955	0.99998	0	0	0	19.3078	17.8939	18.9014	133.7	50.4	82.7	145.2	45.1	142.9							1	1	1	1	1	1	133.7	50.4	82.7	145.2	45.1	142.9	169780	109446	159118	479172	134117	330521	441372	166265	273079	479172	148843	471869	Det	Det	Det	Det	Det	Det	1	1	1	1	1	1		Peak Found	Peak Found	Peak Found	High	Peak Found	High	Not Found	Peak Found	Not Found	Peak Found	Not Found	Peak Found	Not Found	High	Not Found	Peak Found	Not Found	High	Peak Found	Peak Found	Peak Found	High	Peak Found	High	Peak Found	Peak Found	Peak Found	High	Peak Found	High	High	High	3	3	0.1026	0.0617	0	0	1	1	1	1	1	1	395.907	395.907	2.57	2.57	0.00102	0.00102	98.2894	98.2894	0.002041	0.00198	0.06816	0.07515	0.295	0.354	2.27	166.21	166.21	98.97	0.259392	0.00824697
FALSE		High	Unambiguous	CDKEFMWALK	[M].CDKEFMWALK.[N]	1xAcetyl [C/K]	1xAcetyl [C1; K3]	1.311	1	2	6	P62774	P62774 [2-11]	P62774 1xAcetyl [C2; K4]	P62774 1xAcetyl [C/K]	Myotrophin OS=Mus musculus OX=10090 GN=Mtpn PE=1 SV=2	A0A0J9YV46; P62774	1	1312.61	10	0.309	1.114	3.589	-1.69	0.16	1.84	0.558442	0.709269	0.117169	0.982025	0.999955	0.584211	0	0	0	20.0703	20.156	19.8046	42.4	111	164.1	137.1	99.6	45.7							1	1	1	1	1	1	42.4	111	164.1	137.1	99.6	45.7	117117	524301	685965	983844	644052	229759	304465	796489	1.17725e+06	983844	714769	328017	Det	Det	Det	Det	Det	Det	1	2	2	2	2	2		Peak Found	High	High	Peak Found	High	Peak Found	Peak Found	Not Found	High	Peak Found	High	High	Peak Found	Peak Found	High	Peak Found	Peak Found	Peak Found	Peak Found	High	High	Peak Found	High	Peak Found	Peak Found	High	High	Peak Found	High	Peak Found	High	n/a	2		0.5034		0		1		1		1		656.806		-1.12		-0.00073		92.0928		7.567e-06		6.533e-05		1.311			280.13	280.13	92.78	0.00143334	0.000149685
FALSE		High	Unambiguous	SSLQELCSGLPLRPLPENR	[M].SSLQELCSGLPLRPLPENR.[G]	1xAcetyl [C7]	1xAcetyl [C7]	1.842	1	2	22	Q3UEL5	Q3UEL5 [2-20]	Q3UEL5 1xAcetyl [C8]	Q3UEL5 1xAcetyl [C8]	Imidazolonepropionate hydrolase OS=Mus musculus OX=10090 GN=Uroc1 PE=1 SV=1	Q3UEL5; Q8VC12	0	2151.12	19	1.508	1.114	0.783	0.59	0.16	-0.35	0.459549	0.539579	0.397735	0.97757	0.993951	0.945651	0	0	0	25.4991	25.7655	25.5804	120	103	90	79.5	92.5	115							1	1	1	1	1	1	120	103	90	79.5	92.5	115	1.74117e+07	2.55936e+07	1.97916e+07	30010996	31446087	3.03825e+07	4.52647e+07	3.88804e+07	3.39664e+07	30010996	3.48989e+07	4.33758e+07	Det	Det	Det	Det	Det	Det	4	4	4	4	4	4		High	High	High	High	High	High	High	High	High	High	High	High	High	High	High	High	High	High	High	High	High	High	High	High	High	High	High	High	High	High	High	n/a	2		0.6217		0		1		1		1		1076.06		0.02		2e-05		110.051		7.567e-06		1.421e-06		1.842			254.18	254.18	110.04	9.56403e-05	3.45112e-05
FALSE		High	Unambiguous	AFCAPPAYLTHQQK	[M].AFCAPPAYLTHQQK.[V]	1xAcetyl [C3]	1xAcetyl [C3]	1.035	1	1	4	Q9CQJ8	Q9CQJ8 [2-15]	Q9CQJ8 1xAcetyl [C4]	Q9CQJ8 1xAcetyl [C4]	NADH dehydrogenase [ubiquinone] 1 beta subcomplex subunit 9 OS=Mus musculus OX=10090 GN=Ndufb9 PE=1 SV=3	Q9CQJ8	0	1616.79	14	0.849	1.101	0.726	-0.24	0.14	-0.46	0.87943	0.790375	0.872271	0.995707	0.999955	0.99998	0	0	0	20.7525	20.0605	19.291	139.6	91.4	51.2	164.4	83	70.5							1	1	1	1	1	1	139.6	91.4	51.2	164.4	83	70.5	434968	487557	241482	1.33157e+06	605898	399984	1.13077e+06	740669	414432	1.33157e+06	672426	571038	Det	Det	Det	Det	Det	Det	2	2	1	2	2	2		High	Peak Found	Peak Found	High	High	High	Peak Found	High	Peak Found	Peak Found	Not Found	Peak Found	Peak Found	High	High	Peak Found	High	Peak Found	High	Peak Found	Peak Found	High	High	High	High	Peak Found	Peak Found	High	High	High	High	n/a	2		0.7288		0		1		1		1		808.898		-0.43		-0.00035		77.9974		2.152e-05		0.0004697		1.035			199.21	199.21	78.77	0.00573209	0.000351899
FALSE		High	Unambiguous	VIISAPSADAPMFVMGVNHEKYDNSLKIVSNASCTTNCLAPLAK	[R].VIISAPSADAPMFVMGVNHEKYDNSLKIVSNASCTTNCLAPLAK.[V]	1xAcetyl [C/K]; 1xOxidation [M]	1xAcetyl [K21; K27; C34]; 1xOxidation [M12; M15]	1.389	1	4	13	P16858	P16858 [117-160]	P16858 1xAcetyl [K137; K143; C150]	P16858 1xAcetyl [K/C]	Glyceraldehyde-3-phosphate dehydrogenase OS=Mus musculus OX=10090 GN=Gapdh PE=1 SV=2	A0A1D5RLD8; A0A0A0MQF6; P16858; S4R257	2	4678.3	44	0.584	1.101	1.09	-0.78	0.14	0.12	0.82369	0.754688	0.936004	0.990632	0.999955	0.99998	0	0	0	17.7069	19.8126	19.5059	27.8	138.9	135.3	47.7	126.1	124.2							1	1	1	1	1	1	27.8	138.9	135.3	47.7	126.1	124.2		410534	354052	213948	510293	390468	124983	623660	607624	213948	566323	557453	Imp	Det	Det	Det	Det	Det		1	1	1	2	1		High	High	High	High	High	High	Not Found	High	High	Not Found	Peak Found	High	Not Found	High	High	Peak Found	High	High	High	High	High	High	High	High	High	High	High	High	High	High	n/a	High		5		0.023		0		1		1		1		936.471		4.94		0.00462		94.3498		1.093e-05		0.0002498		1.389	2.61			80.36	0.000970685	7.13947e-05
FALSE		High	Unambiguous	EVYMGNVIQGGEGQAPTRQATLGAGLPISTPCTTVNKVCASGMK	[K].EVYMGNVIQGGEGQAPTRQATLGAGLPISTPCTTVNKVCASGMK.[A]	1xAcetyl [C/K]; 1xOxidation [M43]	1xAcetyl [C32; K37; C39; K44]; 1xOxidation [M43]	1.314	1	1	7	Q8QZT1	Q8QZT1 [85-128]	Q8QZT1 1xAcetyl [C116; K121; C123; K128]	Q8QZT1 1xAcetyl [K/C]	Acetyl-CoA acetyltransferase, mitochondrial OS=Mus musculus OX=10090 GN=Acat1 PE=1 SV=1	Q8QZT1	2	4493.19	44	34.615	1.095	6.146	5.11	0.13	2.62	0.0106714	0.847147	0.057247	0.213945	0.999955	0.3854	0	0	0	19.167	17.1689	18.9049	307.9	45	169.5	8.9	41.1	27.6							1	1	1	1	1	1	307.9	45	169.5	8.9	41.1	27.6	588631	147356	490838				1.53024e+06	223855	842377	44207.4	204363	137069	Det	Det	Det	Imp	Imp	Imp	2	1	2					High	High	High	Not Found	High	Not Found	High	Peak Found	High	Peak Found	Peak Found	High	Not Found	Not Found	Not Found	High	Not Found	Not Found	High	High	High	Not Found	High	Not Found	High	High	High	Not Found	High	Not Found	n/a	High		4				0.0125		4		4		4		1124.06		7.44		0.00835		81.8478		2.155e-05		0.000458		1.314	2.37			81.58	0.0014121	0.000149685
FALSE		High	Unambiguous	GPAIGIDLGTTYSCVGVFQHGK	[R].GPAIGIDLGTTYSCVGVFQHGK.[V]	1xAcetyl [C14]	1xAcetyl [C14]	0.496	1	1	1	P17156	P17156 [5-26]	P17156 1xAcetyl [C18]	P17156 1xAcetyl [C18]	Heat shock-related 70 kDa protein 2 OS=Mus musculus OX=10090 GN=Hspa2 PE=1 SV=2	P17156	0	2262.12	22	0.65	1.058	1.815	-0.62	0.08	0.86	0.971488	0.739606	0.184454	0.999989	0.999955	0.729954	0	0	0	22.3809	22.7924	21.713	77.2	130.8	96.5	118.8	123.6	53.2							1	1	1	1	1	1	77.2	130.8	96.5	118.8	123.6	53.2	1.09258e+06	3.16638e+06	2067882	4.36892e+06	4.09789e+06	1.3697e+06	2.84034e+06	4.81018e+06	3.5489e+06	4.36892e+06	4.54783e+06	1.95545e+06	Det	Det	Det	Det	Det	Det	1	1	1	1	1	1		Peak Found	Peak Found	Peak Found	Peak Found	Peak Found	High	Peak Found	Not Found	Peak Found	Not Found	Peak Found	Not Found	Peak Found	Not Found	Peak Found	Not Found	High	Not Found	Peak Found	Peak Found	Peak Found	Peak Found	Peak Found	High	Peak Found	Peak Found	Peak Found	Peak Found	Peak Found	High	n/a	High		3		0.3424		0		1		1		1		754.707		-6.9		-0.00521		79.3809		0.001097		0.03079		0.496	1.84			80.07	0.120331	0.00401101
FALSE		High	Unambiguous	FRCPEALFQPSFLGMESCGIHETTFNSIMK	[R].FRCPEALFQPSFLGMESCGIHETTFNSIMK.[C]	1xAcetyl [C18]; 1xCarbamidomethyl [C3]; 1xOxidation [M15]	1xAcetyl [C18]; 1xCarbamidomethyl [C3]; 1xOxidation [M15]	3.488	1	4	4	P60710	P60710 [255-284]	P60710 1xAcetyl [C272]	P60710 1xAcetyl [C272]	Actin, cytoplasmic 1 OS=Mus musculus OX=10090 GN=Actb PE=1 SV=1	E9Q1F2; P60710; F8WGM8; P63260	1	3535.62	30	0.03	1.047	0.069	-5.08	0.07	-3.86	0.0752154	0.980986		0.63234	0.999955		0	0	0	19.5981	16.7879		10.9	79.9	4.2	368.7	76.3	60.1							1	1	1	1	1	1	10.9	79.9	4.2	368.7	76.3	60.1		113154		793618			23444.3	171897	8943.78	793618	164181	129429	Imp	Det	Imp	Det	Imp	Imp		1		1				Not Found	Peak Found	High	High	High	Not Found	Not Found	Not Found	Not Found	Peak Found	High	Not Found	High	High	High	Not Found	Not Found	Not Found	Not Found	Peak Found	High	High	High	Not Found	Not Found	Peak Found	High	High	High	Not Found	n/a	High		4		0.3084		0		1		1		1		884.661		2.1		0.00185		96.89		6.07e-06		4.106e-12		3.488	5.22			97.54	1.7596e-08	3.45112e-05
FALSE		High	Unambiguous	AQERPSCAVEPEHVQR	[M].AQERPSCAVEPEHVQR.[L]	1xAcetyl [C7]	1xAcetyl [C7]	2.183	1	1	10	P56389	P56389 [2-17]	P56389 1xAcetyl [C8]	P56389 1xAcetyl [C8]	Cytidine deaminase OS=Mus musculus OX=10090 GN=Cda PE=1 SV=2	P56389	0	1877.89	16	2.848	1.011	1.874	1.51	0.02	0.91	0.25158	0.860531	0.250096	0.939191	0.999955	0.82745	0	0	0	21.7862	22.1629	21.6507	164.3	101.3	115.1	57.7	100.2	61.4							1	1	1	1	1	1	164.3	101.3	115.1	57.7	100.2	61.4	1.89067e+06	1.9949e+06	2.00592e+06	1.72598e+06	2700676	1.2865e+06	4.91511e+06	3.03055e+06	3.44257e+06	1.72598e+06	2.99721e+06	1.83668e+06	Det	Det	Det	Det	Det	Det	2	3	2	2	2	2		High	High	High	High	High	High	High	High	High	Peak Found	High	High	High	High	High	High	Peak Found	High	High	High	High	High	High	High	High	High	High	High	High	High	High	n/a	3		0.7072		0		1		1		1		626.634		-2.12		-0.00133		35.7751		7.567e-06		1.218e-07		2.183			329.31	329.31	36.4	1.61616e-05	3.45112e-05
FALSE		High	Unambiguous	VHLVGIDIFTGKKYEDICPSTHNMDVPNIK	[K].VHLVGIDIFTGKKYEDICPSTHNMDVPNIK.[R]	1xAcetyl [C/K]; 1xOxidation [M24]	1xAcetyl [K13; C18]; 1xOxidation [M24]	0.857	1	3	2	P63242	P63242 [56-85]	P63242 1xAcetyl [K68; C73]	P63242 1xAcetyl [C/K]	Eukaryotic translation initiation factor 5A-1 OS=Mus musculus OX=10090 GN=Eif5a PE=1 SV=2	Q8BGY2; A0A0A0MQM0; P63242	2	3441.72	30	1.268	0.852	0.282	0.34	-0.23	-1.83			0.361887			0.9253	0	0	0			18.2666	37.2	67.5	85.1	29.4	79.2	301.7							1	1	1	1	1	1	37.2	67.5	85.1	29.4	79.2	301.7						315360	55541.9	100668	126963	43811.4	118146	450224	Imp	Imp	Imp	Imp	Imp	Det						1		Not Found	Not Found	Not Found	Not Found	Not Found	High	Not Found	Not Found	Not Found	Not Found	Not Found	Not Found	Not Found	Not Found	Not Found	Not Found	Not Found	High	Not Found	Not Found	Not Found	Not Found	Not Found	High	Not Found	Not Found	Not Found	Not Found	Not Found	High	n/a	High		5		0.0035		0		1		1		1		689.155		8.36		0.00576		76.6247		0.0002929		0.004772		0.857	2.82			76.15	0.0147471	0.000921634
FALSE		High	Unambiguous	KDQLKCTNVPR	[R].KDQLKCTNVPR.[K]	1xAcetyl [C/K]	1xAcetyl [K1; K5; C6]	0.331	1	1	8	Q3TDN0	Q3TDN0 [405-415]	Q3TDN0 1xAcetyl [K405; K409; C410]	Q3TDN0 1xAcetyl [K/C]	Protein dispatched homolog 1 OS=Mus musculus OX=10090 GN=Disp1 PE=1 SV=2	Q3TDN0	2	1343.71	11	0.723	0.816	0.61	-0.47	-0.29	-0.71	0.940582	0.895779	0.494407	0.999989	0.999955	0.979137	0	0	0	19.8612	20.2416	20.3069	67	87.4	93.1	92.6	107.1	152.7							1	1	1	1	1	1	67	87.4	93.1	92.6	107.1	152.7	207306	462991	436485	745102	776755	860665	538926	703350	749095	745102	862042	1.22873e+06	Det	Det	Det	Det	Det	Det	1	2	2	2	2	2		Peak Found	High	High	High	High	Peak Found	Not Found	Peak Found	Peak Found	High	High	Peak Found	High	Peak Found	High	Peak Found	Peak Found	Peak Found	Peak Found	High	High	High	High	Peak Found	Peak Found	High	High	High	High	Peak Found	High	High	2	2	0.1529	0.1653	0	0	1	1	1	1	1	1	672.36	672.358	1.31	-0.89	0.00088	-0.0006	116.382	116.174	0.002025	0.002165	0.06707	0.0849	0.298	0.331	1.21	138.49	138.49	116.9	0.28949	0.0091452
FALSE		High	Selected	CDAFVGTWK	[M].CDAFVGTWK.[L]	1xAcetyl [C1]	1xAcetyl [C1]	1.298	1	1	2	P04117	P04117 [2-10]	P04117 1xAcetyl [C2]	P04117 1xAcetyl [C2]	Fatty acid-binding protein, adipocyte OS=Mus musculus OX=10090 GN=Fabp4 PE=1 SV=3	P04117	0	1068.48	9	0.774	0.771	3.924	-0.37	-0.37	1.97	0.966848	0.986923	0.237814	0.999989	0.999955	0.813909	0	0	0	17.8936	18.1533	17.8981	94.1	79.7	160.3	121.6	103.4	40.9							1	1	1	1	1	1	94.1	79.7	160.3	121.6	103.4	40.9		105054	186981	243503	186486	57288.6	188438	159592	320897	243503	206963	81788.3	Imp	Det	Det	Det	Det	Det		1	1	1	1	1		Not Found	Peak Found	High	High	Peak Found	Peak Found	Not Found	Not Found	Peak Found	Not Found	High	Not Found	High	Not Found	Peak Found	Not Found	Peak Found	Not Found	Not Found	Peak Found	High	High	Peak Found	Peak Found	Not Found	Peak Found	High	High	Peak Found	Peak Found	High	n/a	2		0.5807		0		1		1		1		534.744		-0.19		-0.0001		101.424		7.567e-06		7.177e-05		1.298			217.46	217.46	101.77	0.00152901	0.0001862
FALSE		High	Unambiguous	LPVGASALCVVVLCWLYIFPVYR	[R].LPVGASALCVVVLCWLYIFPVYR.[L]	1xAcetyl [C14]	1xAcetyl [C14]	0.349	1	2	1	Q64687	Q64687 [27-49]	Q64687 1xAcetyl [C40]	Q64687 1xAcetyl [C40]	Alpha-N-acetylneuraminide alpha-2,8-sialyltransferase OS=Mus musculus OX=10090 GN=St8sia1 PE=1 SV=2	Q64687; A0A0N4SVL1	0	2623.42	23	0.151	0.747	0.556	-2.72	-0.42	-0.85	0.355668	0.702136		0.970915	0.999955		0	0	0	20.0976	20.639		29.3	151	8.7	193.4	202.1	15.6							1	1	1	1	1	1	29.3	151	8.7	193.4	202.1	15.6		576601		1.122e+06	1.05628e+06		169927	875939	50189.1	1.122e+06	1.17226e+06	90292.8	Imp	Det	Imp	Det	Det	Imp		1		1	1			Not Found	High	Not Found	Peak Found	Peak Found	Not Found	Not Found	Not Found	High	Not Found	Not Found	Not Found	Peak Found	Not Found	Peak Found	Not Found	Not Found	Not Found	Not Found	High	Not Found	Peak Found	Peak Found	Not Found	Not Found	High	Not Found	Peak Found	Peak Found	Not Found	n/a	High		4		0.044		0		1		1		1		656.611		1.64		0.00108		36.311		0.002026		0.0773		0.349	1.82			36.94	0.265769	0.00845762
FALSE		High	Unambiguous	QKQNKPCRLQK	[R].QKQNKPCRLQK.[F]	1xAcetyl [C7]	1xAcetyl [C7]	0.331	1	2	7	Q1A3B0	Q1A3B0 [121-131]	Q1A3B0 1xAcetyl [C127]	Q1A3B0 1xAcetyl [C127]	Ceramide synthase 3 OS=Mus musculus OX=10090 GN=Cers3 PE=1 SV=1	Q1A3B0-2; Q1A3B0	2	1412.78	11	1.613	0.746	1.906	0.69	-0.42	0.93	0.494852	0.674826	0.308467	0.97757	0.999955	0.887038	0	0	0	20.8675	21.4346	20.6793	122.4	97.6	113.6	75.9	130.9	59.6							1	1	1	1	1	1	122.4	97.6	113.6	75.9	130.9	59.6	732484	999711	1.02971e+06	1.18058e+06	1834646	649481	1.90421e+06	1.5187e+06	1.76719e+06	1.18058e+06	2.03609e+06	927234	Det	Det	Det	Det	Det	Det	1	1	1	1	1	1		High	Peak Found	High	High	High	Peak Found	High	Not Found	Peak Found	Not Found	High	Not Found	High	Not Found	High	Not Found	Peak Found	Not Found	High	Peak Found	High	High	High	Peak Found	High	Peak Found	High	High	High	Peak Found	High	High	2	2	0.1768	0.009	0	0	1	1	1	1	1	2	706.896	706.896	4.2	4.28	0.00297	0.00302	33.5263	37.9626	0.002685	0.002169	0.1003	0.08507	0.236	0.331	2.21	222.63	222.63	34.42	0.28949	0.0091452
FALSE		High	Unambiguous	SPQYSQVIHRLPMPYLKDELHHSGWNTCSSCFGDSTK	[K].SPQYSQVIHRLPMPYLKDELHHSGWNTCSSCFGDSTK.[S]	1xAcetyl [C/K]; 1xOxidation [M13]	1xAcetyl [K17; C28; C31]; 1xOxidation [M13]	0.428	2	6	3	A0A0R4J135; P17563	A0A0R4J135 [53-89]; P17563 [53-89]	A0A0R4J135 1xAcetyl [K69; C80]; P17563 1xAcetyl [K69; C80]	A0A0R4J135 1xAcetyl [K/C]; P17563 1xAcetyl [K/C]	Selenium-binding protein 2 OS=Mus musculus OX=10090 GN=Selenbp2 PE=1 SV=1 Methanethiol oxidase OS=Mus musculus OX=10090 GN=Selenbp1 PE=1 SV=2	G3UWK0; Q63836; D6RHN2; A0A0R4J135; P17563; G3UZT2	2	4306.97	37	0.064	0.696	4.358	-3.96	-0.52	2.12	0.1452	0.519868	0.0629819	0.825629	0.986782	0.407662	0	0	0	20.5422	20.9804	19.899	10.1	109.1	135.5	157.3	156.9	31.1							1	1	1	1	1	1	10.1	109.1	135.5	157.3	156.9	31.1		697085	766301	1.52692e+06	1.37184e+06	211361	98431.7	1.05897e+06	1.31513e+06	1.52692e+06	1.52247e+06	301750	Imp	Det	Det	Det	Det	Det		1	2	2	2	1	Shared	Not Found	Peak Found	High	High	High	Peak Found	Not Found	Not Found	Peak Found	Not Found	High	Peak Found	Peak Found	High	Peak Found	High	Peak Found	Not Found	Not Found	Peak Found	High	High	High	Peak Found	Not Found	Peak Found	High	High	High	Peak Found	n/a	High		5		0.0222		0		1		1		1		862.205		5.21		0.00449		71.591		0.001437		0.04858		0.428	1.8			72.26	0.176732	0.00560794
FALSE		High	Unambiguous	ATLCLFDMDGTLTAPR	[M].ATLCLFDMDGTLTAPR.[Q]	1xAcetyl [C4]	1xAcetyl [C4]	2.495	1	1	1	Q9Z2M7	Q9Z2M7 [2-17]	Q9Z2M7 1xAcetyl [C5]	Q9Z2M7 1xAcetyl [C5]	Phosphomannomutase 2 OS=Mus musculus OX=10090 GN=Pmm2 PE=1 SV=1	Q9Z2M7	0	1766.85	16	0.012	0.686	0.469	-6.38	-0.54	-1.09	0.0061386	0.422287	0.603434	0.152836	0.954114	0.997721	0	0	0	18.3639	16.2231	18.3146	2.5	35.8	96.5	207.3	52.2	205.8							1	1	1	1	1	1	2.5	35.8	96.5	207.3	52.2	205.8			91456.5	337348	76498.2	234574	4045.46	58267.4	156958	337348	84897.7	334891	Imp	Imp	Det	Det	Det	Det			1	1	1	1		Not Found	Not Found	Peak Found	High	Peak Found	Peak Found	Not Found	Not Found	Not Found	Not Found	Peak Found	Not Found	High	Not Found	Peak Found	Not Found	Peak Found	Not Found	Not Found	Not Found	Peak Found	High	Peak Found	Peak Found	Not Found	Not Found	Peak Found	High	Peak Found	Peak Found	High	n/a	2		0.8354		0		1		1		1		883.928		2.45		0.00216		117.841		7.567e-06		1.283e-08		2.495			401.2	401.2	118.08	3.16447e-06	3.45112e-05
FALSE		High	Unambiguous	LLCLLGGMPMFPLICNIWVLR	[R].LLCLLGGMPMFPLICNIWVLR.[E]	2xAcetyl [C3; C15]; 1xOxidation [M10]	2xAcetyl [C3; C15]; 1xOxidation [M10]	0.763	1	1	2	Q497L9	Q497L9 [297-317]	Q497L9 2xAcetyl [C299; C311]	Q497L9 2xAcetyl [C299; C311]	Solute carrier family 22 (Organic cation transporter), member 14 OS=Mus musculus OX=10090 GN=Slc22a14 PE=2 SV=1	Q497L9	0	2502.31	21	0.78	0.674	0.413	-0.36	-0.57	-1.28	0.862362	0.404383	0.0571078	0.994559	0.944338	0.385032	0	0	0	22.0805	22.5722	22.4698	70.8	83.2	67.8	90.7	123.3	164.2							1	1	1	1	1	1	70.8	83.2	67.8	90.7	123.3	164.2	1.02346e+06	2.05827e+06	1.48536e+06	3411451	4.17767e+06	4323288	2.66065e+06	3.12681e+06	2.54918e+06	3411451	4.63637e+06	6.17216e+06	Det	Det	Det	Det	Det	Det	1	1	1	1	1	1		High	Peak Found	High	Peak Found	Peak Found	Peak Found	Not Found	High	Not Found	Peak Found	Not Found	High	Not Found	Peak Found	Not Found	Peak Found	Not Found	Peak Found	High	Peak Found	High	Peak Found	Peak Found	Peak Found	High	Peak Found	High	Peak Found	Peak Found	Peak Found	n/a	High		4		0.1018		0		1		1		2		626.333		-1.87		-0.00117		69.3728		0.0003881		0.00762		0.763	1.67			68.4	0.0249439	0.00116961
FALSE		High	Unambiguous	ESESCDCLQGFQLTHSLGGGTGSGMGTLLISK	[K].ESESCDCLQGFQLTHSLGGGTGSGMGTLLISK.[I]	1xAcetyl [C]	1xAcetyl [C5; C7]	2.718	1	2	8	Q7TMM9	Q7TMM9 [123-154]	Q7TMM9 1xAcetyl [C127; C129]	Q7TMM9 1xAcetyl [C]	Tubulin beta-2A chain OS=Mus musculus OX=10090 GN=Tubb2a PE=1 SV=1	Q7TMM9; Q9CWF2	0	3255.5	32	0.283	0.669	0.282	-1.82	-0.58	-1.82		0.741317	0.362389		0.999955	0.925733	0	0	0		17.1895	18.2636	26.3	62.5	71.5	92.8	93.5	253.3							1	1	1	1	1	1	26.3	62.5	71.5	92.8	93.5	253.3					149470	314691	46646	110922	126852	164577	165882	449269	Imp	Imp	Imp	Imp	Det	Det					1	1		Not Found	Not Found	Not Found	High	High	High	Not Found	Not Found	Not Found	Not Found	Not Found	Not Found	High	High	Not Found	High	Not Found	High	Not Found	Not Found	Not Found	High	High	High	Not Found	Not Found	Not Found	High	High	High	n/a	High		3		0.4013		0		1		1		1		1085.85		8.46		0.00918		96.4201		6.07e-06		3.106e-09		2.718	3.14			96.04	9.86165e-07	3.45112e-05
FALSE		High	Unambiguous	SGDAAIVDMVPGKPMCVESFSDYPPLGR	[K].SGDAAIVDMVPGKPMCVESFSDYPPLGR.[F]	1xAcetyl [C/K]; 1xOxidation [M]	1xAcetyl [K13; C16]; 1xOxidation [M9; M15]	4.882	1	1	15	P10126	P10126 [396-423]	P10126 1xAcetyl [K408; C411]	P10126 1xAcetyl [K/C]	Elongation factor 1-alpha 1 OS=Mus musculus OX=10090 GN=Eef1a1 PE=1 SV=3	P10126	0	2996.38	28	0.823	0.659	0.051	-0.28	-0.6	-4.28	0.990698	0.793486	0.000511924	0.999989	0.999955	0.0106722	0	0	0	17.9061	17.5945	19.6944	58.1	41.6	17.9	70.7	63.2	348.5							1	1	1	1	1	1	58.1	41.6	17.9	70.7	63.2	348.5				245621	197917	848410	202050	144649	62222.7	245621	219648	1.21124e+06	Imp	Imp	Imp	Det	Det	Det				1	1	1		High	High	High	High	High	High	High	High	High	Not Found	Not Found	High	High	Peak Found	Not Found	High	High	High	High	High	High	High	High	High	High	High	High	High	High	High	n/a	High		3		0.0505		0		1		1		1		999.465		-1.47		-0.00147		97.4739		6.07e-06		6.305e-16		4.882	4.75			78.43	1.20185e-11	3.45112e-05
FALSE		High	Unambiguous	ACARPLISVYSEKGESSGK	[M].ACARPLISVYSEKGESSGK.[N]	1xAcetyl [C2]	1xAcetyl [C2]	4.439	1	1	11	Q9D8E6	Q9D8E6 [2-20]	Q9D8E6 1xAcetyl [C3]	Q9D8E6 1xAcetyl [C3]	60S ribosomal protein L4 OS=Mus musculus OX=10090 GN=Rpl4 PE=1 SV=3	Q9D8E6	1	2024.01	19	0.823	0.656	0.949	-0.28	-0.61	-0.07	0.839701	0.338466	0.913781	0.992484	0.890419	0.99998	0	0	0	22.7411	23.046	22.4039	90.4	87.9	86.7	109.8	134	91.3							1	1	1	1	1	1	90.4	87.9	86.7	109.8	134	91.3	1.68599e+06	2.80503e+06	2.4487e+06	5324796	5.8554e+06	3.10053e+06	4.383e+06	4.26124e+06	4.20247e+06	5324796	6.49832e+06	4.42649e+06	Det	Det	Det	Det	Det	Det	2	2	2	2	2	2		High	High	High	High	High	High	High	High	Peak Found	High	Peak Found	High	High	High	High	High	High	High	High	High	High	High	High	High	High	High	High	High	High	High	High	n/a	3		0.7551		0		1		1		1		675.341		-2.03		-0.00137		56.7949		7.567e-06		1.054e-14		4.439			490.21	490.21	58.06	1.21853e-10	3.45112e-05
FALSE		High	Unambiguous	QPAIMPGQSYGLEDGSCSYKDFSESR	[K].QPAIMPGQSYGLEDGSCSYKDFSESR.[N]	1xAcetyl [C17]; 1xOxidation [M5]	1xAcetyl [C17]; 1xOxidation [M5]	1.341	1	3	3	Q8R081	Q8R081 [453-478]	Q8R081 1xAcetyl [C469]	Q8R081 1xAcetyl [C469]	Heterogeneous nuclear ribonucleoprotein L OS=Mus musculus OX=10090 GN=Hnrnpl PE=1 SV=2	Q8R081; G3UY38; G5E924	1	2910.26	26	0.363	0.651	0.01	-1.46	-0.62	-6.64		0.860598	1e-17		0.999955	8.95563e-16	0	0	0		17.9171		34.4	101.5	2.1	94.8	156	211.2							1	1	1	1	1	1	34.4	101.5	2.1	94.8	156	211.2					247500	260557	60568.2	178807	3685.07	166854	274675	371985	Imp	Imp	Imp	Imp	Det	Det					1	1		Not Found	Not Found	Not Found	Not Found	High	High	Not Found	Not Found	Not Found	Not Found	Not Found	Not Found	Not Found	Not Found	High	Peak Found	High	High	Not Found	Not Found	Not Found	Not Found	High	High	Not Found	Not Found	Not Found	Not Found	High	High	n/a	High		3		0.0789		0		1		1		1		970.762		5.12		0.00497		69.9594		2.155e-05		0.0003687		1.341	1.52			69.59	0.00123432	0.000149685
FALSE		High	Unambiguous	AADTIGYPVMIRSAYALGGLGSGICPNKETLIDLGTK	[K].AADTIGYPVMIRSAYALGGLGSGICPNKETLIDLGTK.[A]	1xAcetyl [C25]; 1xOxidation [M10]	1xAcetyl [C25]; 1xOxidation [M10]	0.593	1	1	1	Q8C196	Q8C196 [576-612]	Q8C196 1xAcetyl [C600]	Q8C196 1xAcetyl [C600]	Carbamoyl-phosphate synthase [ammonia], mitochondrial OS=Mus musculus OX=10090 GN=Cps1 PE=1 SV=2	Q8C196	2	3823.96	37	0.986	0.607	0.053	-0.02	-0.72	-4.24	0.567945		0.00152154	0.982025		0.0262128	0	0	0	16.7153		16.8467	129.2	46.9	10.8	131	77.3	204.8							1	1	1	1	1	1	129.2	46.9	10.8	131	77.3	204.8				107602		117861	106126	38565.5	8909.72	107602	63503.2	168265	Imp	Imp	Imp	Det	Imp	Det				1		1		Not Found	Not Found	Not Found	Peak Found	Not Found	High	Not Found	Not Found	Not Found	Not Found	Not Found	Not Found	Not Found	Peak Found	Not Found	Not Found	Not Found	High	Not Found	Not Found	Not Found	Peak Found	Not Found	High	Not Found	Not Found	Not Found	Peak Found	Not Found	High	n/a	High		4		0.1762		0		1		1		1		956.752		6.19		0.00592		104.82		0.0008352		0.018		0.593	2.61			103.97	0.0676888	0.00262017
FALSE		High	Unambiguous	SPSPSEAQTGCVGAGNMYHADKCTVDIGGLIIGWSSAEKK	[K].SPSPSEAQTGCVGAGNMYHADKCTVDIGGLIIGWSSAEKK.[D]	3xAcetyl [K22; C23; K39]	3xAcetyl [K22; C23; K39]	0.609	1	1	1	Q6ZPY5	Q6ZPY5 [413-452]	Q6ZPY5 3xAcetyl [K434; C435; K451]	Q6ZPY5 3xAcetyl [K434; C435; K451]	Zinc finger protein 507 OS=Mus musculus OX=10090 GN=Znf507 PE=2 SV=2	Q6ZPY5	2	4190.95	40	0.013	0.597	0.143	-6.25	-0.74	-2.81	0.0212717	0.820485	0.196657	0.322244	0.999955	0.751963	0	0	0	19.5409	18.1282	17.9752	3.5	67	18.6	269	112.1	129.7							1	1	1	1	1	1	3.5	67	18.6	269	112.1	129.7				762793	286509	257682	10036.6	189973	52635.6	762793	317967	367881	Imp	Imp	Imp	Det	Det	Det				1	1	1		Not Found	Not Found	Not Found	Peak Found	Peak Found	High	Not Found	Not Found	Not Found	Not Found	Not Found	Not Found	Peak Found	Not Found	Peak Found	Not Found	High	Not Found	Not Found	Not Found	Not Found	Peak Found	Peak Found	High	Not Found	Not Found	Not Found	Peak Found	Peak Found	High	n/a	High		5		0.2811		0		1		1		1		838.994		-1.09		-0.00091		96.8133		0.000775		0.01681		0.609	1.85			98.2	0.06152	0.00239996
FALSE		High	Unambiguous	IVSNASCTTNCLSPLAKVIHDNFGIVEGLMTTVHAITATQK	[K].IVSNASCTTNCLSPLAKVIHDNFGIVEGLMTTVHAITATQK.[T]	1xAcetyl [C7]	1xAcetyl [C7]	4.028	1	1	1	S4R1W1	S4R1W1 [144-184]	S4R1W1 1xAcetyl [C150]	S4R1W1 1xAcetyl [C150]	Glyceraldehyde-3-phosphate dehydrogenase OS=Mus musculus OX=10090 GN=Gm3839 PE=1 SV=1	S4R1W1	1	4340.21	41	6.427	0.58	5.356	2.68	-0.79	2.42	0.154652	0.771436	0.00910494	0.839551	0.999955	0.108904	0	0	0	18.7541	17.9185	20.3588	172.4	23.9	282.8	26.8	41.3	52.8							1	1	1	1	1	1	172.4	23.9	282.8	26.8	41.3	52.8	442116		1.09819e+06		247740	246498	1.14935e+06	159357	1.88472e+06	178826	274942	351914	Det	Imp	Det	Imp	Det	Det	1		1		1	1		Peak Found	Not Found	High	Not Found	Peak Found	Peak Found	Peak Found	Not Found	Not Found	Not Found	High	Not Found	Not Found	Not Found	Peak Found	Not Found	Peak Found	Not Found	Peak Found	Not Found	High	Not Found	Peak Found	Peak Found	Peak Found	Not Found	High	Not Found	Peak Found	Peak Found	n/a	High		5		0.0041		0		1		1		1		868.852		5.67		0.00493		113.78		6.07e-06		3.934e-14		4.028	7.39			114.16	1.04509e-09	3.45112e-05
FALSE		High	Unambiguous	QALQDTSKPCLLNIMIEPQSTR	[R].QALQDTSKPCLLNIMIEPQSTR.[K]	1xAcetyl [C/K]; 1xOxidation [M15]	1xAcetyl [K8; C10]; 1xOxidation [M15]	1.893	1	4	2	Q9QXE0	Q9QXE0 [547-568]	Q9QXE0 1xAcetyl [K554; C556]	Q9QXE0 1xAcetyl [C/K]	2-hydroxyacyl-CoA lyase 1 OS=Mus musculus OX=10090 GN=Hacl1 PE=1 SV=2	Q9QXE0; D3YZ54; A0A2I3BRS0; E9PWM4	0	2544.28	22	0.225	0.563	11.976	-2.15	-0.83	3.58	0.426245	0.276325	0.000700243	0.976257	0.820979	0.0139808	0	0	0	21.6779	21.8522	20.0122	40	96.7	104.7	178.1	171.7	8.7							1	1	1	1	1	1	40	96.7	104.7	178.1	171.7	8.7	266835	1.10313e+06	1.0575e+06	3.08829e+06	2682642		693680	1.67582e+06	1.81489e+06	3.08829e+06	2.9772e+06	151549	Det	Det	Det	Det	Det	Imp	1	1	1	1	1			High	Peak Found	Peak Found	High	Peak Found	Not Found	High	Not Found	Peak Found	Not Found	Peak Found	Not Found	High	Not Found	Peak Found	Not Found	Not Found	Not Found	High	Peak Found	Peak Found	High	Peak Found	Not Found	High	Peak Found	Peak Found	High	Peak Found	Not Found	n/a	High		3		0.0314		0		1		1		1		848.773		9.33		0.00791		82.8102		6.07e-06		3.768e-06		1.893	3.5			83.4	7.33607e-05	3.45112e-05
FALSE		High	Unambiguous	AVNTLNEALEFANSVGYPCLLRPSYVLSGSAMNVVFSEDEMK	[K].AVNTLNEALEFANSVGYPCLLRPSYVLSGSAMNVVFSEDEMK.[R]	1xAcetyl [C19]; 1xOxidation [M32]	1xAcetyl [C19]; 1xOxidation [M32]	1.723	1	1	1	Q8C196	Q8C196 [1108-1149]	Q8C196 1xAcetyl [C1126]	Q8C196 1xAcetyl [C1126]	Carbamoyl-phosphate synthase [ammonia], mitochondrial OS=Mus musculus OX=10090 GN=Cps1 PE=1 SV=2	Q8C196	0	4623.21	42	0.099	0.548	0.171	-3.33	-0.87	-2.55	0.148572	0.785792	0.255806	0.831724	0.999955	0.832168	0	0	0	18.1744	18.0429	17.8046	15.1	84.1	28.6	151.4	153.4	167.3							1	1	1	1	1	1	15.1	84.1	28.6	151.4	153.4	167.3				295828	270049	228931	29401.8	164371	55929.6	295828	299701	326835	Imp	Imp	Imp	Det	Det	Det				1	1	1		Not Found	Not Found	Not Found	Peak Found	Peak Found	High	Not Found	Not Found	Not Found	Not Found	Not Found	Not Found	Not Found	Peak Found	Not Found	Peak Found	Not Found	High	Not Found	Not Found	Not Found	Peak Found	Peak Found	High	Not Found	Not Found	Not Found	Peak Found	Peak Found	High	n/a	High		4		0.4651		0		1		1		1		1156.56		1.87		0.00216		113.974		6.07e-06		1.603e-05		1.723	3.44			113.23	0.000177208	3.45112e-05
FALSE		High	Unambiguous	ALSGGLYPVSAVLCDDEIMLTIKPGEHGSTYGGNPLGCR	[K].ALSGGLYPVSAVLCDDEIMLTIKPGEHGSTYGGNPLGCR.[I]	1xAcetyl [C/K]; 1xOxidation [M19]	1xAcetyl [C14; K23; C38]; 1xOxidation [M19]	1.797	1	1	4	P29758	P29758 [293-331]	P29758 1xAcetyl [C306; K315; C330]	P29758 1xAcetyl [K/C]	Ornithine aminotransferase, mitochondrial OS=Mus musculus OX=10090 GN=Oat PE=1 SV=1	P29758	0	4048.95	39	0.195	0.519	0.378	-2.36	-0.95	-1.41		0.62603	0.560196		0.999955	0.990224	0	0	0		17.5754	17.9311	20.9	64.8	77.5	106.7	124.8	205.4							1	1	1	1	1	1	20.9	64.8	77.5	106.7	124.8	205.4					195316	249915	36233.3	112538	134720	185435	216761	356793	Imp	Imp	Imp	Imp	Det	Det					1	1		Not Found	Not Found	Not Found	Not Found	High	High	Not Found	Not Found	Not Found	Not Found	Not Found	Not Found	Not Found	Not Found	Not Found	High	High	High	Not Found	Not Found	Not Found	Not Found	High	High	Not Found	Not Found	Not Found	Not Found	High	High	n/a	High		4		0.0769		0		1		1		1		1013		3.29		0.00333		104.589		6.07e-06		8.543e-06		1.797	2.86			104.81	0.000120809	3.45112e-05
FALSE		High	Unambiguous	EGSSHNWQHITDQIGMFCFTGLKPEQVER	[K].EGSSHNWQHITDQIGMFCFTGLKPEQVER.[L]	1xAcetyl [C18]; 1xOxidation [M16]	1xAcetyl [C18]; 1xOxidation [M16]	5.555	1	1	7	P05202	P05202 [365-393]	P05202 1xAcetyl [C382]	P05202 1xAcetyl [C382]	Aspartate aminotransferase, mitochondrial OS=Mus musculus OX=10090 GN=Got2 PE=1 SV=1	P05202	0	3432.57	29	2.874	0.481	0.952	1.52	-1.06	-0.07	0.337516	0.298583	0.95822	0.966965	0.848752	0.99998	0	0	0	19.6402	20.2203	19.7103	154.8	66.9	90.3	53.9	139.3	94.9							1	1	1	1	1	1	154.8	66.9	90.3	53.9	139.3	94.9	429019	317464	379134	388120	904101	478705	1.11531e+06	482274	650671	388120	1.00337e+06	683425	Det	Det	Det	Det	Det	Det	2	1	2	1	2	1		High	High	High	High	High	High	High	Not Found	Peak Found	High	Peak Found	High	High	Not Found	High	Not Found	High	Not Found	High	High	High	High	High	High	High	High	High	High	High	High	n/a	High		3		0.2562		0		1		1		1		1144.87		5.59		0.00639		84.0551		6.07e-06		6.305e-16		5.555	4.41			79.24	3.56095e-13	3.45112e-05
FALSE		High	Unambiguous	HVHAFIHTPTGTHFCEVEQMR	[K].HVHAFIHTPTGTHFCEVEQMR.[N]	1xAcetyl [C15]; 1xOxidation [M20]	1xAcetyl [C15]; 1xOxidation [M20]	2.274	2	3	3	D3Z4U1; P25688	D3Z4U1 [54-74]; P25688 [127-147]	D3Z4U1 1xAcetyl [C68]; P25688 1xAcetyl [C141]	D3Z4U1 1xAcetyl [C68]; P25688 1xAcetyl [C141]	Uricase OS=Mus musculus OX=10090 GN=Uox PE=1 SV=1 Uricase OS=Mus musculus OX=10090 GN=Uox PE=1 SV=2	A0A0G2JG44; D3Z4U1; P25688	0	2535.17	21	0.027	0.461	0.724	-5.23	-1.12	-0.47	0.060219	0.567595		0.568873	0.998683		0	0	0	19.6138	18.3104		7.9	61.2	43.3	295.1	132.7	59.8							1	1	1	1	1	1	7.9	61.2	43.3	295.1	132.7	59.8				802284	325081		21440.8	166315	117718	802284	360775	162703	Imp	Imp	Imp	Det	Det	Imp				1	1		Shared	Not Found	High	Not Found	High	High	Not Found	Not Found	Not Found	High	Not Found	Not Found	Not Found	High	Not Found	High	Not Found	Not Found	Not Found	Not Found	High	Not Found	High	High	Not Found	Not Found	High	Not Found	High	High	Not Found	n/a	High		3		0.4186		0		1		1		1		845.734		9.18		0.00776		43.1299		6.07e-06		1.414e-07		2.274	2.15			43.82	1.0046e-05	3.45112e-05
FALSE		High	Unambiguous	AEDASKFELCQLLPLFLPPTTVPPECHRDLQAGLAR	[R].AEDASKFELCQLLPLFLPPTTVPPECHRDLQAGLAR.[I]	1xAcetyl [C26]	1xAcetyl [C26]	0.584	1	2	3	Q9Z0E0	Q9Z0E0 [232-267]	Q9Z0E0 1xAcetyl [C257]	Q9Z0E0 1xAcetyl [C257]	Neurochondrin OS=Mus musculus OX=10090 GN=Ncdn PE=1 SV=1	Q9Z0E0-2; Q9Z0E0	2	4018.06	36	0.01	0.453	1.365	-6.64	-1.14	0.45	1e-17	0.144924	0.605389	5.88914e-16	0.600416	0.998117	0	0	0		20.6982	20.4053	1.9	59.7	117.7	202.7	131.8	86.2							1	1	1	1	1	1	1.9	59.7	117.7	202.7	131.8	86.2		423279	738372	2.18158e+06	1.27801e+06	650288	19968.1	643021	1.26719e+06	2.18158e+06	1.41833e+06	928386	Imp	Det	Det	Det	Det	Det		1	2	2	2	2		Not Found	High	Peak Found	High	High	Peak Found	Not Found	Not Found	High	Not Found	Peak Found	Not Found	High	Not Found	High	Not Found	Peak Found	Not Found	Not Found	High	Peak Found	High	High	Peak Found	Not Found	High	Peak Found	High	High	Peak Found	n/a	High		6		0.2215		0		1		1		1		670.517		2.79		0.00187		85.8582		0.0008393		0.01874		0.584	3.25			86.59	0.0714286	0.00271493
FALSE		High	Unambiguous	ASLYLSTNNGNMYTSSLYGCLASLLSHHSAQELAGSR	[K].ASLYLSTNNGNMYTSSLYGCLASLLSHHSAQELAGSR.[I]	1xAcetyl [C20]; 1xOxidation [M12]	1xAcetyl [C20]; 1xOxidation [M12]	3.034	1	1	8	P54869	P54869 [370-406]	P54869 1xAcetyl [C389]	P54869 1xAcetyl [C389]	Hydroxymethylglutaryl-CoA synthase, mitochondrial OS=Mus musculus OX=10090 GN=Hmgcs2 PE=1 SV=2	P54869	0	3974.86	37	0.037	0.442	0.168	-4.77	-1.18	-2.58	0.0626871	0.185373	0.00189154	0.579522	0.684078	0.0313981	0	0	0	20.1896	20.425	20.9334	4.5	53.4	43	122.2	120.7	256.4							1	1	1	1	1	1	4.5	53.4	43	122.2	120.7	256.4		343802	245009	1.19587e+06	1.06403e+06	1.7575e+06	43703.8	522285	420485	1.19587e+06	1.18086e+06	2.50911e+06	Imp	Det	Det	Det	Det	Det		2	1	2	2	3		Not Found	Peak Found	High	High	High	High	Not Found	Not Found	Peak Found	Peak Found	Not Found	High	High	Peak Found	High	High	High	High	Not Found	Peak Found	High	High	High	High	Not Found	Peak Found	High	High	High	High	n/a	High		5		0.5627		0		1		1		1		795.783		5.4		0.00429		95.9042		6.07e-06		2.055e-10		3.034	4.07			97.34	1.88963e-07	3.45112e-05
FALSE		High	Unambiguous	KPTTTMIPDVDCLLWAIGR	[R].KPTTTMIPDVDCLLWAIGR.[D]	1xAcetyl [C12]	1xAcetyl [K1; C12]	0.485	1	2	12	P47791	P47791 [295-313]	P47791 1xAcetyl [C306]	P47791 1xAcetyl [C306]	Glutathione reductase, mitochondrial OS=Mus musculus OX=10090 GN=Gsr PE=1 SV=3	P47791-2; P47791	0	2172.12	19	1.034	0.418	0.781	0.05	-1.26	-0.36	0.659037	0.00705614	0.434993	0.982773	0.0696624	0.963975	0	0	0	24.4227	24.141	24.1108	120.4	47.5	88.6	116.4	113.8	113.4							1	1	1	1	1	1	120.4	47.5	88.6	116.4	113.8	113.4	6.40099e+06	4.32466e+06	7.13727e+06	1.60883e+07	1.4175e+07	1.0979e+07	1.66404e+07	6.56977e+06	1.2249e+07	1.60883e+07	1.57314e+07	1.56742e+07	Det	Det	Det	Det	Det	Det	5	3	6	9	8	8		High	High	High	High	High	High	High	Peak Found	High	Peak Found	High	Peak Found	High	High	High	High	Peak Found	High	High	High	High	High	High	High	High	High	High	High	High	High	High	High	3	3	0.1637	0.0619	0	0	1	1	1	1	1	1	724.705	724.708	-8.53	-5.13	-0.00618	-0.00371	61.6673	60.5304	0.006428	0.001135	0.3336	0.033	0.03	0.485	1.94	110.97	110.97	73.39	0.128252	0.00413027
FALSE		High	Unambiguous	ANEANPCPCDIGHK	[M].ANEANPCPCDIGHK.[L]	1xCarbamidomethyl [C]; 1xAcetyl [C]	1xCarbamidomethyl [C7; C9]; 1xAcetyl [C7; C9]	0.322	1	4	12	Q8R1G2	Q8R1G2 [2-15]	Q8R1G2 1xAcetyl [C8; C10]	Q8R1G2 1xAcetyl [C]	Carboxymethylenebutenolidase homolog OS=Mus musculus OX=10090 GN=Cmbl PE=1 SV=1	E0CXT6; Q8R1G2; E0CXH4; A0A2I3BPJ4	0	1567.66	14	0.063	0.404	1.154	-3.99	-1.31	0.21	0.145631	0.14888	0.788161	0.826082	0.609115	0.99998	0	0	0	20.5862	20.6312	20.3903	10.1	58.8	120.7	160.6	145.3	104.6							1	1	1	1	1	1	10.1	58.8	120.7	160.6	145.3	104.6	37187.5	370319	673141	1.53701e+06	1.25382e+06	701188	96675	562567	1.15524e+06	1.53701e+06	1.39149e+06	1.00105e+06	Det	Det	Det	Det	Det	Det	1	2	3	3	3	3		Peak Found	High	High	High	High	High	Not Found	Peak Found	High	Peak Found	High	Peak Found	High	High	High	Peak Found	Peak Found	High	Peak Found	High	High	High	High	High	Peak Found	High	High	High	High	High	High	n/a	2		0.4936		0		1		1		1		784.336		1.04		0.00082		43.6409		0.001802		0.05726		0.322			79.13	79.13	45.25	0.301777	0.00953697
FALSE		High	Unambiguous	GQMEAIPCVVGDEEVWTSDIQYQLSPFNHAHK	[K].GQMEAIPCVVGDEEVWTSDIQYQLSPFNHAHK.[V]	1xAcetyl [C8]; 1xOxidation [M3]	1xAcetyl [C8]; 1xOxidation [M3]	3.367	1	1	4	Q8CHT0	Q8CHT0 [58-89]	Q8CHT0 1xAcetyl [C65]	Q8CHT0 1xAcetyl [C65]	Delta-1-pyrroline-5-carboxylate dehydrogenase, mitochondrial OS=Mus musculus OX=10090 GN=Aldh4a1 PE=1 SV=3	Q8CHT0	0	3686.69	32	0.893	0.371	0.019	-0.16	-1.43	-5.71		0.19975			0.711374		0	0	0		19.6059		71.8	118.2	0.2	80.4	318.2	11.2							1	1	1	1	1	1	71.8	118.2	0.2	80.4	318.2	11.2		170316			627637		157191	258734	469.324	176033	696552	24497.8	Imp	Det	Imp	Imp	Det	Imp		1			1			Not Found	Peak Found	High	Not Found	High	High	Not Found	Not Found	Not Found	Peak Found	High	Not Found	Not Found	Not Found	High	High	Not Found	High	Not Found	Peak Found	High	Not Found	High	High	Not Found	Peak Found	High	Not Found	High	High	n/a	High		4		0.6769		0		1		1		1		922.436		8.77		0.00809		103.563		6.07e-06		1.172e-11		3.367	4.55			103.37	3.31273e-08	3.45112e-05
FALSE		High	Unambiguous	MNGPVDGLCDHSLSEEGAFMFTSESVGEGHPDK	[-].MNGPVDGLCDHSLSEEGAFMFTSESVGEGHPDK.[I]	1xAcetyl [C9]	1xAcetyl [C9]	2.332	1	2	1	Q91X83	Q91X83 [1-33]	Q91X83 1xAcetyl [C9]	Q91X83 1xAcetyl [C9]	S-adenosylmethionine synthase isoform type-1 OS=Mus musculus OX=10090 GN=Mat1a PE=1 SV=1	Q91X83; A0A286YCQ9	0	3521.49	33	0.427	0.358	17.07	-1.23	-1.48	4.09	0.679059		0.00972859	0.983765		0.113993	0	0	0	18.688		18.5422	69.5	26.6	252.1	162.5	74.4	14.8							1	1	1	1	1	1	69.5	26.6	252.1	162.5	74.4	14.8			381742	422333			180521	69243.8	655145	422333	193378	38380.2	Imp	Imp	Det	Det	Imp	Imp			1	1				Not Found	Not Found	High	Peak Found	Not Found	Not Found	Not Found	Not Found	Not Found	Not Found	High	Not Found	Peak Found	Not Found	Not Found	Not Found	Not Found	Not Found	Not Found	Not Found	High	Peak Found	Not Found	Not Found	Not Found	Not Found	High	Peak Found	Not Found	Not Found	n/a	High		3		0.7703		0		1		1		1		1174.51		2.43		0.00286		104.299		6.07e-06		8.589e-08		2.332	2.96			105.05	7.41906e-06	3.45112e-05
FALSE		High	Unambiguous	AIMMASQSLMCGHQDVMVAGGMESMSNVPYVMSR	[K].AIMMASQSLMCGHQDVMVAGGMESMSNVPYVMSR.[G]	1xAcetyl [C11]; 1xOxidation [M]	1xAcetyl [C11]; 1xOxidation [M4; M10; M17; M22; M25]	2.155	1	1	11	Q8QZT1	Q8QZT1 [129-162]	Q8QZT1 1xAcetyl [C139]	Q8QZT1 1xAcetyl [C139]	Acetyl-CoA acetyltransferase, mitochondrial OS=Mus musculus OX=10090 GN=Acat1 PE=1 SV=1	Q8QZT1	0	3706.6	34	1.191	0.357	0.651	0.25	-1.49	-0.62	0.587124	0.439023		0.982773	0.962755		0	0	0	18.9134	18.5979		159.4	62.1	27.9	133.8	174	42.8							1	1	1	1	1	1	159.4	62.1	27.9	133.8	174	42.8	155144			338583	396752		403322	157287	70632.3	338583	440315	108428	Det	Imp	Imp	Det	Det	Imp	1			1	1			High	Not Found	Not Found	Peak Found	High	High	High	Not Found	Not Found	Not Found	Not Found	Not Found	Peak Found	Not Found	High	Not Found	High	Not Found	High	Not Found	Not Found	Peak Found	High	High	High	Not Found	Not Found	Peak Found	High	High	n/a	High		4		0.0082		0		1		1		1		927.413		7.93		0.00735		81.796		6.07e-06		3.954e-07		2.155	2.43			82.33	1.87069e-05	3.45112e-05
FALSE		High	Unambiguous	FLKSGDAAIVDMVPGKPMCVESFSDYPPLGR	[K].FLKSGDAAIVDMVPGKPMCVESFSDYPPLGR.[F]	1xAcetyl [C/K]; 1xOxidation [M18]	1xAcetyl [K16; C19]; 1xOxidation [M18]	3.915	1	1	7	P10126	P10126 [393-423]	P10126 1xAcetyl [K408; C411]	P10126 1xAcetyl [C/K]	Elongation factor 1-alpha 1 OS=Mus musculus OX=10090 GN=Eef1a1 PE=1 SV=3	P10126	1	3384.63	31	1.463	0.353	3.321	0.55	-1.5	1.73	0.542934	0.0377726	0.356455	0.982025	0.249376	0.923127	0	0	0	21.2332	21.5662	18.18	167.8	70.2	37	114.6	199.2	11.2							1	1	1	1	1	1	167.8	70.2	37	114.6	199.2	11.2	887839	636093	296974	1.57725e+06	2.46893e+06		2.30808e+06	966316	509667	1.57725e+06	2.74002e+06	153490	Det	Det	Det	Det	Det	Imp	2	2	1	1	1			Peak Found	High	Peak Found	High	High	High	Peak Found	Peak Found	High	High	Peak Found	Not Found	High	Not Found	High	Not Found	High	Not Found	Peak Found	High	Peak Found	High	High	High	Peak Found	High	Peak Found	High	High	High	n/a	High		4		0.0434		0		1		1		1		846.916		2.79		0.00236		93.6543		6.07e-06		1.046e-13		3.915	6.45			94.09	1.88695e-09	3.45112e-05
FALSE		High	Unambiguous	MVAAAGKRFCGEHAGSAEEENTR	[R].MVAAAGKRFCGEHAGSAEEENTR.[K]	1xAcetyl [C/K]; 1xOxidation [M1]	1xAcetyl [K7; C10]; 1xOxidation [M1]	0.322	1	3	3	Q8BYH3	Q8BYH3 [32-54]	Q8BYH3 1xAcetyl [K38; C41]	Q8BYH3 1xAcetyl [C/K]	tRNA:m(4)X modification enzyme TRM13 homolog OS=Mus musculus OX=10090 GN=Trmt13 PE=2 SV=1	Q8BYH3; V9GXM2; V9GWW9	2	2479.11	23	0.065	0.352	0.069	-3.93	-1.51	-3.87	0.0906021	0.0348277	0.00208741	0.685001	0.234721	0.0339594	0	0	0	20.2185	21.5386	19.7162	7.7	90.8	8.1	117.1	258.2	118.1							1	1	1	1	1	1	7.7	90.8	8.1	117.1	258.2	118.1		622803		1.22001e+06	2.42347e+06	861309	79774.9	946127	84293.8	1.22001e+06	2.68957e+06	1.22965e+06	Imp	Det	Imp	Det	Det	Det		1		1	1	1		Not Found	Peak Found	Not Found	High	High	Peak Found	Not Found	Not Found	Peak Found	Not Found	Not Found	Not Found	High	Not Found	High	Not Found	Peak Found	Not Found	Not Found	Peak Found	Not Found	High	High	Peak Found	Not Found	Peak Found	Not Found	High	High	Peak Found	n/a	High		3		0.3074		0		1		1		1		827.046		5.97		0.00493		33.5263		0.002241		0.08893		0.322	2.31			34.08	0.301777	0.00953697
FALSE		High	Unambiguous	LKAYLMSQPLAYHTPDCGKQGFIDLPEFPFGLEPR	[R].LKAYLMSQPLAYHTPDCGKQGFIDLPEFPFGLEPR.[V]	1xAcetyl [C/K]; 1xOxidation [M6]	1xAcetyl [C17; K19]; 1xOxidation [M6]	2.856	1	1	7	O35490	O35490 [240-274]	O35490 1xAcetyl [C256; K258]	O35490 1xAcetyl [C/K]	Betaine--homocysteine S-methyltransferase 1 OS=Mus musculus OX=10090 GN=Bhmt PE=1 SV=1	O35490	2	4037	35	0.734	0.338	0.168	-0.45	-1.57	-2.57	0.952392	0.149448	0.000322918	0.999989	0.609647	0.00722983	0	0	0	20.7753	19.8455	21.5179	77.6	21.4	47.8	105.7	63.4	284.1							1	1	1	1	1	1	77.6	21.4	47.8	105.7	63.4	284.1	395149	186380	368563	1.39958e+06	755722	2.63427e+06	1.02725e+06	283138	632528	1.39958e+06	838700	3.76083e+06	Det	Det	Det	Det	Det	Det	1	1	1	3	2	3		Peak Found	Peak Found	Peak Found	High	High	High	Not Found	Peak Found	Peak Found	Not Found	Not Found	Peak Found	High	High	High	Peak Found	Peak Found	High	Peak Found	Peak Found	Peak Found	High	High	High	Peak Found	Peak Found	Peak Found	High	High	High	n/a	High		4		0.014		0		1		1		1		1010.01		0.51		0.00052		102.925		6.07e-06		9.5e-10		2.856	3.58			102.43	4.79273e-07	3.45112e-05
FALSE		High	Unambiguous	HEPVGVCGQIIPWNFPLLMQAWKLGPALATGNVVVMK	[R].HEPVGVCGQIIPWNFPLLMQAWKLGPALATGNVVVMK.[V]	1xAcetyl [C7]; 1xOxidation [M19]	1xAcetyl [C7]; 1xOxidation [M19]	2.578	1	3	3	P47738	P47738 [175-211]	P47738 1xAcetyl [C181]	P47738 1xAcetyl [C181]	Aldehyde dehydrogenase, mitochondrial OS=Mus musculus OX=10090 GN=Aldh2 PE=1 SV=1	P47738; A0A0G2JFQ0; A0A0G2JEU1	1	4072.14	37	0.014	0.308	0.029	-6.14	-1.7	-5.12	0.0174199			0.28586			0	0	0	19.2281			6.1	31.8	0.7	432.8	103.3	25.3							1	1	1	1	1	1	6.1	31.8	0.7	432.8	103.3	25.3				614097			8714.87	45084.9	1032.79	614097	146584	35871.8	Imp	Imp	Imp	Det	Imp	Imp				1				Not Found	Not Found	Not Found	High	High	Not Found	Not Found	Not Found	Not Found	Not Found	Not Found	Not Found	High	High	Not Found	High	Not Found	Not Found	Not Found	Not Found	Not Found	High	High	Not Found	Not Found	Not Found	Not Found	High	High	Not Found	n/a	High		4		0.1097		0		1		1		1		1018.8		6.49		0.00661		112.697		6.07e-06		1.039e-08		2.578	3.92			114.02	2.05043e-06	3.45112e-05
FALSE		High	Unambiguous	NLGVFPFPVAPYPYQLCAVMR	[R].NLGVFPFPVAPYPYQLCAVMR.[E]	1xAcetyl [C17]; 1xOxidation [M20]	1xAcetyl [C17]; 1xOxidation [M20]	1.364	1	2	1	P24456	P24456 [480-500]	P24456 1xAcetyl [C496]	P24456 1xAcetyl [C496]	Cytochrome P450 2D10 OS=Mus musculus OX=10090 GN=Cyp2d10 PE=1 SV=2	A0A2R8W740; P24456	0	2440.22	21	1.939	0.303	23.668	0.96	-1.72	4.56	0.964743	0.291432	0.0016502	0.999989	0.83905	0.0280081	0	0	0	16.6386	18.9644	16.8462	130.6	69.4	99.6	67.4	228.8	4.2							1	1	1	1	1	1	130.6	69.4	99.6	67.4	228.8	4.2	102031	92813.1	117821		418706		265246	140996	202204	136816	464680	8543.36	Det	Det	Det	Imp	Det	Imp	1	1	1		1			Peak Found	Peak Found	Peak Found	Not Found	High	Not Found	Not Found	Peak Found	Not Found	Peak Found	Not Found	Peak Found	Not Found	Not Found	Not Found	High	Not Found	Not Found	Peak Found	Peak Found	Peak Found	Not Found	High	Not Found	Peak Found	Peak Found	Peak Found	Not Found	High	Not Found	n/a	High		3		0.3699		0		1		1		1		814.083		5.68		0.00462		112.651		1.093e-05		0.0003064		1.364	2.92			113.84	0.00110027	7.13947e-05
FALSE		High	Unambiguous	MTEQPMMCAYCVTEPSAGSDVAAIK	[R].MTEQPMMCAYCVTEPSAGSDVAAIK.[T]	1xAcetyl [C]; 1xCarbamidomethyl [C]; 1xOxidation [M]	1xAcetyl [C8; C11]; 1xCarbamidomethyl [C8; C11]; 1xOxidation [M6; M7]	2.071	1	2	3	P45952	P45952 [149-173]	P45952 1xAcetyl [C156; C159]	P45952 1xAcetyl [C]	Medium-chain specific acyl-CoA dehydrogenase, mitochondrial OS=Mus musculus OX=10090 GN=Acadm PE=1 SV=1	P45952; D3Z2A5	0	2748.17	25	0.982	0.289	0.179	-0.03	-1.79	-2.48			0.311504			0.889757	0	0	0			17.5522	125	31	31.7	127.3	107.3	177.7							1	1	1	1	1	1	125	31	31.7	127.3	107.3	177.7						192189	192946	47886.4	49021.9	196571	165605	274380	Imp	Imp	Imp	Imp	Imp	Det						1		Not Found	Not Found	Not Found	Not Found	High	High	Not Found	Not Found	Not Found	Not Found	Not Found	Not Found	Not Found	Not Found	High	Not Found	High	Not Found	Not Found	Not Found	Not Found	Not Found	High	High	Not Found	Not Found	Not Found	Not Found	High	High	n/a	High		3				0.0032		2		2		2		916.735		7.5		0.00687		81.2004		6.07e-06		8.157e-07		2.071	3.08			82.04	2.90056e-05	3.45112e-05
FALSE		High	Unambiguous	LVNCPVCQGVVVESQINEHLDR	[R].LVNCPVCQGVVVESQINEHLDR.[C]	1xAcetyl [C]; 1xCarbamidomethyl [C]	1xAcetyl [C4; C7]; 1xCarbamidomethyl [C4; C7]	0.963	1	1	6	G3X912	G3X912 [462-483]	G3X912 1xAcetyl [C465; C468]	G3X912 1xAcetyl [C]	DNA-dependent metalloprotease SPRTN OS=Mus musculus OX=10090 GN=Sprtn PE=2 SV=1	G3X912	0	2550.24	22	0.02	0.267	0.553	-5.61	-1.9	-0.85	0.00105265	0.00831072	0.0995886	0.0415305	0.0793726	0.533104	0	0	0	22.943	21.0825	22.7879	4.5	15.1	107.6	221.5	56.6	194.6							1	1	1	1	1	1	4.5	15.1	107.6	221.5	56.6	194.6		362853	2.28138e+06	8.06342e+06	1.85775e+06	4.9603e+06	165256	551225	3.91531e+06	8.06342e+06	2.06173e+06	7.08159e+06	Imp	Det	Det	Det	Det	Det		1	2	2	2	2		Not Found	Peak Found	High	High	High	High	Not Found	Not Found	Not Found	Peak Found	High	High	Peak Found	High	High	High	Peak Found	High	Not Found	Peak Found	High	High	High	High	Not Found	Peak Found	High	High	High	High	n/a	High		3		0.0341		0		1		1		1		850.757		4.79		0.00407		107.547		0.0001988		0.003245		0.963	3.52			107.52	0.00835044	0.000524013
FALSE		High	Unambiguous	NKVVTTPAFMCETALHHIHDGIGAMVK	[K].NKVVTTPAFMCETALHHIHDGIGAMVK.[N]	1xAcetyl [C11]; 1xOxidation [M10]	1xAcetyl [C11]; 1xOxidation [M10]	5.216	1	1	5	Q9D172	Q9D172 [232-258]	Q9D172 1xAcetyl [C242]	Q9D172 1xAcetyl [C242]	Glutamine amidotransferase-like class 1 domain-containing protein 3A, mitochondrial OS=Mus musculus OX=10090 GN=Gatd3a PE=1 SV=1	Q9D172	1	2978.47	27	0.149	0.251	0.836	-2.74	-1.99	-0.26	0.334268	0.0198919	0.635709	0.966965	0.155584	0.99998	0	0	0	19.0674	20.443	16.5564	18.5	75.5	37.2	123.6	300.7	44.5							1	1	1	1	1	1	18.5	75.5	37.2	123.6	300.7	44.5		220840	96374.7	549373	1.2046e+06		82036.4	335487	165398	549373	1.33687e+06	197949	Imp	Det	Det	Det	Det	Imp		1	1	1	2			Not Found	High	High	High	Peak Found	High	Not Found	Not Found	Peak Found	High	Not Found	High	High	Not Found	Peak Found	Peak Found	High	Not Found	Not Found	High	High	High	Peak Found	High	Not Found	High	High	High	Peak Found	High	n/a	High		4		0.4104		0		1		1		1		745.376		3.94		0.00293		69.3767		6.07e-06		6.305e-16		5.216	4.8			70.7	2.09597e-12	3.45112e-05
FALSE		High	Unambiguous	SAHLQWMVVRNCSSFLIKR	[M].SAHLQWMVVRNCSSFLIKR.[N]	1xAcetyl [C12]	1xAcetyl [C12]	0.557	1	1	1	P41105	P41105 [2-20]	P41105 1xAcetyl [C13]	P41105 1xAcetyl [C13]	60S ribosomal protein L28 OS=Mus musculus OX=10090 GN=Rpl28 PE=1 SV=2	P41105	2	2317.21	19	1.296	0.233	1.357	0.37	-2.1	0.44	0.592027	0.0906126	0.750727	0.982773	0.451619	0.99998	0	0	0	19.564	19.3541	18.1331	157.2	40.7	61.3	121.3	174.4	45.2							1	1	1	1	1	1	157.2	40.7	61.3	121.3	174.4	45.2	257881		152420	517204	670140	135064	670404	173408	261583	517204	743722	192825	Det	Imp	Det	Det	Det	Det	1		1	1	1	1		High	Not Found	Peak Found	Peak Found	Peak Found	Peak Found	High	Not Found	Not Found	Not Found	Peak Found	Not Found	Peak Found	Not Found	Peak Found	Not Found	Peak Found	Not Found	High	Not Found	Peak Found	Peak Found	Peak Found	Peak Found	High	Not Found	Peak Found	Peak Found	Peak Found	Peak Found	High	n/a	4		0.4964		0		1		1		1		580.056		-0.76		-0.00044		94.2042		0.0006179		0.01191		0.557			148.11	148.11	89.25	0.0839273	0.00299156
FALSE		High	Unambiguous	LKEAQNTCAMLTTFNEVDMSNIQEMR	[R].LKEAQNTCAMLTTFNEVDMSNIQEMR.[A]	1xAcetyl [C/K]; 1xOxidation [M10]	1xAcetyl [K2; C8]; 1xOxidation [M10]	2.212	1	1	5	Q9D2G2	Q9D2G2 [239-264]	Q9D2G2 1xAcetyl [K240; C246]	Q9D2G2 1xAcetyl [C/K]	Dihydrolipoyllysine-residue succinyltransferase component of 2-oxoglutarate dehydrogenase complex, mitochondrial OS=Mus musculus OX=10090 GN=Dlst PE=1 SV=1	Q9D2G2	1	3075.39	26	0.353	0.227	0.544	-1.5	-2.14	-0.88			0.842181			0.99998	0	0	0			17.5303	48.5	22.2	103.5	137.4	97.8	190.5							1	1	1	1	1	1	48.5	22.2	103.5	137.4	97.8	190.5						189304	68814.5	31555.9	146888	194893	138821	270260	Imp	Imp	Imp	Imp	Imp	Det						1		Not Found	Not Found	Not Found	High	High	High	Not Found	Not Found	Not Found	Not Found	Not Found	Not Found	High	High	Not Found	High	High	Not Found	Not Found	Not Found	Not Found	High	High	High	Not Found	Not Found	Not Found	High	High	High	n/a	High		3		0.0375		0		1		1		1		1025.81		8.27		0.00847		87.837		6.07e-06		2.424e-07		2.212	2.93			88.43	1.38896e-05	3.45112e-05
FALSE		High	Unambiguous	FCQEFQHYPAMGGVAPQALAVAASGPGSSFR	[R].FCQEFQHYPAMGGVAPQALAVAASGPGSSFR.[A]	1xAcetyl [C2]; 1xOxidation [M11]	1xAcetyl [C2]; 1xOxidation [M11]	2.239	1	1	1	Q61838	Q61838 [688-718]	Q61838 1xAcetyl [C689]	Q61838 1xAcetyl [C689]	Pregnancy zone protein OS=Mus musculus OX=10090 GN=Pzp PE=1 SV=3	Q61838	0	3239.5	31	0.444	0.226	1.043	-1.17	-2.15	0.06	0.803256	0.123959		0.988688	0.550026		0	0	0	18.7591	18.9981		70.5	46.9	59.4	158.6	207.7	56.9							1	1	1	1	1	1	70.5	46.9	59.4	158.6	207.7	56.9				443662	523596		197071	131165	166088	443662	581087	159202	Imp	Imp	Imp	Det	Det	Imp				1	1			Not Found	Not Found	Not Found	High	Peak Found	Not Found	Not Found	Not Found	Not Found	Not Found	Not Found	Not Found	High	Not Found	Peak Found	Not Found	Not Found	Not Found	Not Found	Not Found	Not Found	High	Peak Found	Not Found	Not Found	Not Found	Not Found	High	Peak Found	Not Found	n/a	High		3		0.5765		0		1		1		1		1080.51		2.44		0.00264		89.5038		6.07e-06		1.922e-07		2.239	3.07			90.08	1.20621e-05	3.45112e-05
FALSE		High	Unambiguous	DGPMCMHDNQGGAPNYYPNSFSAPEQQR	[R].DGPMCMHDNQGGAPNYYPNSFSAPEQQR.[S]	1xAcetyl [C5]; 2xOxidation [M4; M6]	1xAcetyl [C5]; 2xOxidation [M4; M6]	2.651	1	1	5	P24270	P24270 [389-416]	P24270 1xAcetyl [C393]	P24270 1xAcetyl [C393]	Catalase OS=Mus musculus OX=10090 GN=Cat PE=1 SV=4	P24270	0	3185.28	28	5.578	0.224	0.051	2.48	-2.16	-4.3	0.220954	0.115555	0.0347998	0.921614	0.526788	0.281266	0	0	0	17.7093	19.3239	18.0792	170.2	49.9	6.1	30.5	222.5	120.8							1	1	1	1	1	1	170.2	49.9	6.1	30.5	222.5	120.8	214306				656246	276946	557123	163279	20094.5	99869.9	728302	395383	Det	Imp	Imp	Imp	Det	Det	1				1	1		Peak Found	High	High	High	Peak Found	High	Peak Found	Not Found	Not Found	High	High	Not Found	High	High	Peak Found	Not Found	High	Not Found	Peak Found	High	High	High	Peak Found	High	Peak Found	High	High	High	Peak Found	High	n/a	High		3		0.7396		0		1		1		1		1062.44		6.37		0.00676		65.656		6.07e-06		5.522e-09		2.651	2.65			66.04	1.39987e-06	3.45112e-05
FALSE		High	Unambiguous	VAALTGLPFVTAPNKFEALAAHDALVELSGAMNTAACSLMK	[K].VAALTGLPFVTAPNKFEALAAHDALVELSGAMNTAACSLMK.[I]	1xAcetyl [C37]; 1xOxidation [M32]	1xAcetyl [C37]; 1xOxidation [M32]	1.107	1	2	5	P97807	P97807 [294-334]	P97807 1xAcetyl [C330]	P97807 1xAcetyl [C330]	Fumarate hydratase, mitochondrial OS=Mus musculus OX=10090 GN=Fh PE=1 SV=3	P97807; P97807-2	1	4202.13	41	0.075	0.213	0.16	-3.73	-2.23	-2.64	0.178759	0.0752537	0.0372911	0.8792	0.400134	0.294066	0	0	0	19.7123	19.2096	19.526	13	28.8	34.7	172.3	135	216.2							1	1	1	1	1	1	13	28.8	34.7	172.3	135	216.2				858972	606282	754939	64767.7	143430	172963	858972	672852	1.07779e+06	Imp	Imp	Imp	Det	Det	Det				1	1	1		Not Found	Not Found	Not Found	High	High	High	Not Found	Not Found	Not Found	Not Found	Not Found	Not Found	Not Found	High	High	High	High	High	Not Found	Not Found	Not Found	High	High	High	Not Found	Not Found	Not Found	High	High	High	n/a	High		4		0.1919		0		1		1		1		1051.29		4.81		0.00506		113.952		9.076e-05		0.001842		1.107	4.69			113.28	0.0039627	0.000283434
FALSE		High	Unambiguous	NIASMVRPGGLLVIDHRNYDYILSTGCAPPGKNIYYK	[K].NIASMVRPGGLLVIDHRNYDYILSTGCAPPGKNIYYK.[S]	1xAcetyl [C27]; 1xOxidation [M5]	1xAcetyl [C27]; 1xOxidation [M5]	0.667	1	1	2	Q9QXF8	Q9QXF8 [160-196]	Q9QXF8 1xAcetyl [C186]	Q9QXF8 1xAcetyl [C186]	Glycine N-methyltransferase OS=Mus musculus OX=10090 GN=Gnmt PE=1 SV=3	Q9QXF8	2	4167.12	37	0.39	0.213	0.388	-1.36	-2.23	-1.37	0.587964	0.184938	0.574661	0.982773	0.683384	0.991625	0	0	0	17.4136	17.8635	18.1192	36.2	29.9	83.9	92.9	140.8	216.3							1	1	1	1	1	1	36.2	29.9	83.9	92.9	140.8	216.3				174591	238482	284729	68092	56258	157714	174591	264668	406495	Imp	Imp	Imp	Det	Det	Det				1	1	1		Not Found	Not Found	Not Found	Peak Found	High	High	Not Found	Not Found	Not Found	Not Found	Not Found	Not Found	Not Found	Peak Found	Not Found	High	Not Found	High	Not Found	Not Found	Not Found	Peak Found	High	High	Not Found	Not Found	Not Found	Peak Found	High	High	n/a	High		5		0.2981		0		1		1		1		834.234		6.48		0.0054		81.9597		0.0006026		0.013		0.667	2.08			81.73	0.0435906	0.00180675
FALSE		High	Unambiguous	GGETTLKCPVMLVVGDQAPHEDAVVECNSK	[R].GGETTLKCPVMLVVGDQAPHEDAVVECNSK.[L]	1xAcetyl [C/K]; 1xOxidation [M11]	1xAcetyl [K7; C8; C27]; 1xOxidation [M11]	2.605	1	3	3	Q9QYG0	Q9QYG0 [248-277]	Q9QYG0 1xAcetyl [K254; C255; C274]	Q9QYG0 1xAcetyl [C/K]	Protein NDRG2 OS=Mus musculus OX=10090 GN=Ndrg2 PE=1 SV=1	Q9QYG0-2; A0A2I3BPW0; Q9QYG0	1	3184.5	30	0.127	0.209	0.486	-2.98	-2.26	-1.04	0.256005	0.191208	0.756903	0.942037	0.694917	0.99998	0	0	0	17.5747	18.8504	17.4472	12.9	49.7	64.7	101.9	237.6	133.2							1	1	1	1	1	1	12.9	49.7	64.7	101.9	237.6	133.2		62619.9		195220	410026	178707	24721.2	95128.6	123873	195220	455046	255132	Imp	Det	Imp	Det	Det	Det		1		1	1	1		Not Found	Peak Found	Not Found	High	Peak Found	High	Not Found	Not Found	Not Found	Peak Found	Not Found	Not Found	Not Found	High	Peak Found	Not Found	High	Not Found	Not Found	Peak Found	Not Found	High	Peak Found	High	Not Found	Peak Found	Not Found	High	Peak Found	High	n/a	High		4		0.0378		0		1		1		1		796.884		5.24		0.00417		71.6583		6.07e-06		8.219e-09		2.605	3.7			72.97	1.78049e-06	3.45112e-05
FALSE		High	Unambiguous	AHCLSEVEHDTMPADLPAIAADFVEDQEVCK	[K].AHCLSEVEHDTMPADLPAIAADFVEDQEVCK.[N]	1xAcetyl [C3]; 1xOxidation [M12]	1xAcetyl [C3]; 1xOxidation [M12]	1.928	1	1	2	P07724	P07724 [311-341]	P07724 1xAcetyl [C313]	P07724 1xAcetyl [C313]	Albumin OS=Mus musculus OX=10090 GN=Alb PE=1 SV=3	P07724	0	3441.53	31	0.171	0.181	0.02	-2.55	-2.47	-5.65	0.430402	0.0449816		0.977383	0.281982		0	0	0	19.6858	19.3529		43.8	40.9	0.6	256.6	226.1	32.1							1	1	1	1	1	1	43.8	40.9	0.6	256.6	226.1	32.1				843395	669568		143960	134384	2096.52	843395	743087	105386	Imp	Imp	Imp	Det	Det	Imp				1	2			Not Found	Not Found	Not Found	Peak Found	High	Not Found	Not Found	Not Found	Not Found	Not Found	Not Found	Not Found	Peak Found	Not Found	High	High	Not Found	Not Found	Not Found	Not Found	Not Found	Peak Found	High	Not Found	Not Found	Not Found	Not Found	Peak Found	High	Not Found	n/a	High		4		0.6192		0		1		1		1		861.143		6.86		0.0059		101.804		6.07e-06		2.791e-06		1.928	3.23			103.47	6.11404e-05	3.45112e-05
FALSE		High	Unambiguous	GGETTLKCPVMLVVGDQAPHEDAVVECNSKLDPTQTSFLK	[R].GGETTLKCPVMLVVGDQAPHEDAVVECNSKLDPTQTSFLK.[M-]	1xAcetyl [C/K]; 1xOxidation [M11]	1xAcetyl [K7; C8; C27; K30]; 1xOxidation [M11]	2.241	1	3	4	Q9QYG0	Q9QYG0 [248-287]	Q9QYG0 1xAcetyl [K254; C255; C274]	Q9QYG0 1xAcetyl [C/K]	Protein NDRG2 OS=Mus musculus OX=10090 GN=Ndrg2 PE=1 SV=1	Q9QYG0-2; A0A2I3BPW0; Q9QYG0	2	4315.09	40	33.502	0.177	0.425	5.07	-2.5	-1.24		0.16256	0.591566		0.638553	0.996395	0	0	0		18.2604	17.8416	71.4	36.5	84.5	2.1	206.7	198.9							1	1	1	1	1	1	71.4	36.5	84.5	2.1	206.7	198.9					313998	234892	120410	61511.9	142436	3594.1	348475	335345	Imp	Imp	Imp	Imp	Det	Det					1	1		Not Found	Not Found	Not Found	Not Found	High	High	Not Found	Not Found	Not Found	Not Found	Not Found	Not Found	Not Found	Not Found	High	High	High	High	Not Found	Not Found	Not Found	Not Found	High	High	Not Found	Not Found	Not Found	Not Found	High	High	n/a	High		5		0.0581		0		1		1		1		863.827		3.31		0.00285		86.3176		6.07e-06		1.879e-07		2.241	2.58			87.56	1.19367e-05	3.45112e-05
FALSE		High	Unambiguous	IKPTRPLGLFMEYENSPESTSEVECGDFYNSGDR	[R].IKPTRPLGLFMEYENSPESTSEVECGDFYNSGDR.[A]	1xAcetyl [C/K]; 1xOxidation [M11]	1xAcetyl [K2; C25]; 1xOxidation [M11]	1.421	1	3	8	Q91VA0	Q91VA0 [416-449]	Q91VA0 1xAcetyl [K417; C440]	Q91VA0 1xAcetyl [K/C]	Acyl-coenzyme A synthetase ACSM1, mitochondrial OS=Mus musculus OX=10090 GN=Acsm1 PE=1 SV=1	D3Z106; Q91VA0; Q91VA0-2	0	3925.75	34	0.07	0.161	0.461	-3.84	-2.64	-1.12	0.112986	0.0463783	0.300233	0.747289	0.28705	0.881624	0	0	0	20.8448	19.2223	19.9827	18.4	13.7	69.1	263.9	85.1	149.8							1	1	1	1	1	1	18.4	13.7	69.1	263.9	85.1	149.8		64319.1	287303	1883238	547314	748741	131243	97709.9	493069	1883238	607409	1.06894e+06	Imp	Det	Det	Det	Det	Det		1	2	1	1	1		Not Found	High	High	High	High	High	Not Found	Not Found	Not Found	High	High	High	High	Not Found	Not Found	High	Not Found	High	Not Found	High	High	High	High	High	Not Found	High	High	High	High	High	n/a	High		4		0.0673		0		1		1		1		982.198		4.28		0.0042		81.2813		1.093e-05		0.0001914		1.421	2.23			81.94	0.000826432	7.13947e-05
FALSE		High	Unambiguous	QAIDDDCNQTGQMTAGLLDWPQGTFASQVTLEGDKVK	[K].QAIDDDCNQTGQMTAGLLDWPQGTFASQVTLEGDKVK.[V]	1xAcetyl [C7]; 1xOxidation [M13]	1xAcetyl [C7]; 1xOxidation [M13]	3.179	1	4	3	Q9DCW4	Q9DCW4 [125-161]	Q9DCW4 1xAcetyl [C131]	Q9DCW4 1xAcetyl [C131]	Electron transfer flavoprotein subunit beta OS=Mus musculus OX=10090 GN=Etfb PE=1 SV=3	A0A0N4SVE0; A0A0U1RNP5; A0A0U1RNR3; Q9DCW4	1	4038.87	37	0.168	0.16	0.667	-2.58	-2.65	-0.58	0.322331	0.128184	0.963436	0.965887	0.560813	0.99998	0	0	0	17.5853	17.7735	17.6353	19.7	23.8	116	117.7	148.8	174							1	1	1	1	1	1	19.7	23.8	116	117.7	148.8	174				196650	224063	203594	32979.1	39720.7	193880	196650	248665	290661	Imp	Imp	Imp	Det	Det	Det				1	1	1		Not Found	Not Found	Not Found	High	High	High	Not Found	Not Found	Not Found	Not Found	Not Found	Not Found	High	Peak Found	Not Found	High	High	Peak Found	Not Found	Not Found	Not Found	High	High	High	Not Found	Not Found	Not Found	High	High	High	n/a	High		3		0.7818		0		1		1		1		1346.97		3.1		0.00417		104.929		6.07e-06		5.869e-11		3.179	3.3			104.8	8.8533e-08	3.45112e-05
FALSE		High	Unambiguous	FGIICMEDLIHEIYTVGKR	[K].FGIICMEDLIHEIYTVGKR.[F]	1xAcetyl [C5]; 1xOxidation [M6]	1xAcetyl [C5]; 1xOxidation [M6]	2.519	1	2	2	P14148	P14148 [204-222]	P14148 1xAcetyl [C208]	P14148 1xAcetyl [C208]	60S ribosomal protein L7 OS=Mus musculus OX=10090 GN=Rpl7 PE=1 SV=2	P14148; F6XI62	1	2295.15	19	0.565	0.145	0.01	-0.82	-2.79	-6.62	0.967157			0.999989			0	0	0	19.8669			168.4	9.2	0.6	298.2	63.4	60.3							1	1	1	1	1	1	168.4	9.2	0.6	298.2	63.4	60.3	170579			785553			443447	24190	1613.03	785553	166869	158774	Det	Imp	Imp	Det	Imp	Imp	1			1				Peak Found	Not Found	Not Found	High	Not Found	Not Found	Not Found	Peak Found	Not Found	Not Found	Not Found	Not Found	Not Found	High	Not Found	Not Found	Not Found	Not Found	Peak Found	Not Found	Not Found	High	Not Found	Not Found	Peak Found	Not Found	Not Found	High	Not Found	Not Found	High	High	4	4	0.804	0.7283	0	0	1	1	1	1	1	1	574.547	574.547	6.47	6.47	0.00371	0.00371	108.199	108.199	7.567e-06	6.07e-06	7.393e-07	1.724e-08	1.933	2.519	5.3	363.95	363.95	108.65	2.79132e-06	3.45112e-05
FALSE		High	Unambiguous	AYPPPHPNPAHHSLCPAEELALEALER	[R].AYPPPHPNPAHHSLCPAEELALEALER.[E]	1xAcetyl [C15]	1xAcetyl [C15]	0.534	1	1	2	A2AEV7	A2AEV7 [91-117]	A2AEV7 1xAcetyl [C105]	A2AEV7 1xAcetyl [C105]	Coiled-coil domain-containing protein 120 OS=Mus musculus OX=10090 GN=Ccdc120 PE=1 SV=1	A2AEV7	0	3001.46	27	0.428	0.145	3.218	-1.23	-2.79	1.69	0.671343	0.145724		0.983765	0.601984		0	0	0	18.6728	18.7939		74.4	30.3	85.1	173.9	209.9	26.4							1	1	1	1	1	1	74.4	30.3	85.1	173.9	209.9	26.4				417895	454500		178722	72938.6	204558	417895	504404	63562.4	Imp	Imp	Imp	Det	Det	Imp				1	1			Not Found	Not Found	Not Found	High	High	Not Found	Not Found	Not Found	Not Found	Not Found	Not Found	Not Found	Not Found	High	Not Found	High	Not Found	Not Found	Not Found	Not Found	Not Found	High	High	Not Found	Not Found	Not Found	Not Found	High	High	Not Found	n/a	High		5		0.1534		0		1		1		1		601.1		2.91		0.00175		49.445		0.0009791		0.02417		0.534	1.89			50.02	0.096236	0.00339639
FALSE		High	Unambiguous	QVTFVDISANKFSSVPICVLR	[K].QVTFVDISANKFSSVPICVLR.[M]	2xAcetyl [K11; C18]	2xAcetyl [K11; C18]	0.406	1	3	1	A0A0G2JDG6	A0A0G2JDG6 [149-169]	A0A0G2JDG6 2xAcetyl [K159; C166]	A0A0G2JDG6 2xAcetyl [K159; C166]	Leucine-rich repeat-containing protein 2 (Fragment) OS=Mus musculus OX=10090 GN=Lrrc2 PE=4 SV=1	A0A0G2JDG6; A0A0R4J0F2; Q8VDB8	1	2407.27	21	0.072	0.122	1.486	-3.8	-3.03	0.57	0.070009	6.53575e-06	0.523366	0.611798	0.000160063	0.982736	0	0	0	21.7526	21.1604	20.7933	16	18.9	111.8	223	154.9	75.3							1	1	1	1	1	1	16	18.9	111.8	223	154.9	75.3	95145	191815	1.00457e+06	3.43827e+06	2.152e+06	812624	247345	291395	1.72404e+06	3.43827e+06	2.38829e+06	1.16015e+06	Det	Det	Det	Det	Det	Det	1	1	1	1	1	1		Peak Found	Peak Found	Peak Found	Peak Found	Peak Found	High	Peak Found	Not Found	Peak Found	Not Found	Peak Found	Not Found	Peak Found	Not Found	Peak Found	Not Found	High	Not Found	Peak Found	Peak Found	Peak Found	Peak Found	Peak Found	High	Peak Found	Peak Found	Peak Found	Peak Found	Peak Found	High	n/a	High		4		0.0766		0		1		1		1		602.571		-2.11		-0.00127		64.0969		0.001555		0.05593		0.406	2.61			65.44	0.198958	0.00621159
FALSE		High	Unambiguous	TGQATVASGIPAGWMGLDCGTESSKKYAEAVGR	[K].TGQATVASGIPAGWMGLDCGTESSKKYAEAVGR.[A]	1xAcetyl [C/K]; 1xOxidation [M15]	1xAcetyl [C19; K25]; 1xOxidation [M15]	3.141	1	1	3	P09411	P09411 [298-330]	P09411 1xAcetyl [C316; K322]	P09411 1xAcetyl [C/K]	Phosphoglycerate kinase 1 OS=Mus musculus OX=10090 GN=Pgk1 PE=1 SV=4	P09411	2	3356.59	33	0.336	0.122	0.209	-1.58	-3.04	-2.26	0.657604	0.0108425	0.182246	0.982773	0.0977475	0.724925	0	0	0	19.0912	19.4348	18.9957	40.7	23.5	38.3	121.4	193	183.1							1	1	1	1	1	1	40.7	23.5	38.3	121.4	193	183.1	63847.2			494648	708670	522717	165981	95861.1	156192	494648	786482	746259	Det	Imp	Imp	Det	Det	Det	1			1	2	2		Peak Found	Not Found	Not Found	Peak Found	High	High	Not Found	Peak Found	Not Found	Not Found	Not Found	Not Found	Peak Found	Not Found	High	Peak Found	High	High	Peak Found	Not Found	Not Found	Peak Found	High	High	Peak Found	Not Found	Not Found	Peak Found	High	High	n/a	High		4		0.0255		0		1		1		1		839.909		7.56		0.00635		74.0387		6.07e-06		8.176e-11		3.141	3.14			74.82	1.07993e-07	3.45112e-05
FALSE		High	Unambiguous	HVGPGVLSMANAGPNTNGSQFFICTIK	[K].HVGPGVLSMANAGPNTNGSQFFICTIK.[T]	1xAcetyl [C24]; 1xOxidation [M9]	1xAcetyl [C24]; 1xOxidation [M9]	0.318	1	1	2	Q99KR7	Q99KR7 [133-159]	Q99KR7 1xAcetyl [C156]	Q99KR7 1xAcetyl [C156]	Peptidyl-prolyl cis-trans isomerase F, mitochondrial OS=Mus musculus OX=10090 GN=Ppif PE=1 SV=1	Q99KR7	0	2818.37	27	0.948	0.116	0.188	-0.08	-3.11	-2.41		0.0883613			0.444137		0	0	0		18.1716		130.3	31.9	3.9	137.4	275.4	21							1	1	1	1	1	1	130.3	31.9	3.9	137.4	275.4	21					295263		155001	37934.6	4689.48	163484	327683	24991.3	Imp	Imp	Imp	Imp	Det	Imp					1			Not Found	Not Found	Not Found	Not Found	High	High	Not Found	Not Found	Not Found	Not Found	Not Found	Not Found	Not Found	Not Found	Not Found	High	Not Found	High	Not Found	Not Found	Not Found	Not Found	High	High	Not Found	Not Found	Not Found	Not Found	High	High	n/a	High		3		0.2423		0		1		1		1		940.134		7.51		0.00705		86.8393		0.002278		0.09128		0.318	1.94			87.64	0.307323	0.0097785
FALSE		High	Unambiguous	FLMLGTCTGQLK	[R].FLMLGTCTGQLK.[L]	1xAcetyl [C7]	1xAcetyl [C7]	0.402	1	3	2	Q80TR8	Q80TR8 [1106-1117]	Q80TR8 1xAcetyl [C1112]	Q80TR8 1xAcetyl [C1112]	DDB1- and CUL4-associated factor 1 OS=Mus musculus OX=10090 GN=Dcaf1 PE=1 SV=4	Q80TR8; Q80TR8-4; Q80TR8-2	0	1353.69	12	16.461	0.101	0.274	4.04	-3.3	-1.87	0.063889			0.585819			0	0	0	17.8716			332.8	10.4	28.8	20.2	102.6	105.1							1	1	1	1	1	1	332.8	10.4	28.8	20.2	102.6	105.1	239828						623471	19466.2	54002.2	37874.7	192270	196991	Det	Imp	Imp	Imp	Imp	Imp	1							High	Not Found	Not Found	Not Found	Not Found	Not Found	High	Not Found	Not Found	Not Found	Not Found	Not Found	Not Found	Not Found	Not Found	Not Found	Not Found	Not Found	High	Not Found	Not Found	Not Found	Not Found	Not Found	High	Not Found	Not Found	Not Found	Not Found	Not Found	High	High	2	2	0.107	0.097	0	0	1	1	1	1	1	1	677.351	677.351	3.52	3.52	0.00238	0.00238	79.2886	79.2886	0.00327	0.001576	0.1362	0.05726	0.188	0.402	1.34	107.07	107.07	74.41	0.203214	0.00633364
FALSE		High	Unambiguous	SAVLISSKPGCFVAGADINMLSSCTTPQEATR	[R].SAVLISSKPGCFVAGADINMLSSCTTPQEATR.[I]	1xAcetyl [C/K]; 1xOxidation [M20]	1xAcetyl [K8; C11; C24]; 1xOxidation [M20]	2.68	1	1	15	Q8BMS1	Q8BMS1 [87-118]	Q8BMS1 1xAcetyl [K94; C97; C110]	Q8BMS1 1xAcetyl [C/K]	Trifunctional enzyme subunit alpha, mitochondrial OS=Mus musculus OX=10090 GN=Hadha PE=1 SV=1	Q8BMS1	0	3312.59	32	0.181	0.097	0.032	-2.47	-3.37	-4.96	0.42619	0.000714518	0.000716075	0.976257	0.0101942	0.0142153	0	0	0	20.0994	19.8529	19.4107	34.7	17.4	5.5	192.2	179.8	170.3							1	1	1	1	1	1	34.7	17.4	5.5	192.2	179.8	170.3				1.12338e+06	946952	696976	202892	101846	32040	1.12338e+06	1.05093e+06	995041	Imp	Imp	Imp	Det	Det	Det				2	2	2		Not Found	Not Found	Not Found	High	High	High	Not Found	Not Found	Not Found	Not Found	Not Found	Not Found	High	High	High	High	High	High	Not Found	Not Found	Not Found	High	High	High	Not Found	Not Found	Not Found	High	High	High	n/a	High		3		0.3091		0		1		1		1		1104.88		6.47		0.00714		90.5561		6.07e-06		4.325e-09		2.68	2.75			89.27	1.20292e-06	3.45112e-05
FALSE		High	Unambiguous	CNLEIIDHIVGNQPDQEMQSASEWYLK	[R].CNLEIIDHIVGNQPDQEMQSASEWYLK.[N]	1xAcetyl [C1]; 1xOxidation [M18]	1xAcetyl [C1]; 1xOxidation [M18]	1.292	1	1	2	P49429	P49429 [176-202]	P49429 1xAcetyl [C176]	P49429 1xAcetyl [C176]	4-hydroxyphenylpyruvate dioxygenase OS=Mus musculus OX=10090 GN=Hpd PE=1 SV=3	P49429	0	3218.48	27	0.025	0.094	0.292	-5.34	-3.41	-1.78	0.0379443		0.398305	0.450872		0.945827	0	0	0	18.7622		18.5391	4.8	7.8	69.7	195.3	83.6	238.8							1	1	1	1	1	1	4.8	7.8	69.7	195.3	83.6	238.8				444621		380914	10955.1	17859.2	158676	444621	190273	543814	Imp	Imp	Imp	Det	Imp	Det				1		1		Not Found	Not Found	Not Found	High	Not Found	High	Not Found	Not Found	Not Found	Not Found	Not Found	Not Found	Not Found	High	Not Found	Not Found	Not Found	High	Not Found	Not Found	Not Found	High	Not Found	High	Not Found	Not Found	Not Found	High	Not Found	High	n/a	High		3		0.3952		0		1		1		1		1073.5		-1.21		-0.0013		102.575		2.651e-05		0.0005459		1.292	1.67			101.9	0.00157526	0.0001862
FALSE		High	Unambiguous	ALNDHHVYLEGTLLKPNMVTAGHACTKK	[K].ALNDHHVYLEGTLLKPNMVTAGHACTKK.[Y]	1xAcetyl [C/K]; 1xOxidation [M18]	1xAcetyl [K15; C25]; 1xOxidation [M18]	2.095	1	1	3	Q91Y97	Q91Y97 [216-243]	Q91Y97 1xAcetyl [K230; C240]	Q91Y97 1xAcetyl [K/C]	Fructose-bisphosphate aldolase B OS=Mus musculus OX=10090 GN=Aldob PE=1 SV=3	Q91Y97	1	3119.58	28	0.173	0.071	0.201	-2.53	-3.81	-2.31	0.331231	1.70327e-07	0.112791	0.966965	5.49728e-06	0.57038	0	0	0	21.1012	21.0076	19.4222	36.4	16.7	17.2	210.5	233.5	85.7							1	1	1	1	1	1	36.4	16.7	17.2	210.5	233.5	85.7	140410		100654	2.10918e+06	2.10819e+06	601899	365019	166890	172742	2.10918e+06	2.33967e+06	859303	Det	Imp	Det	Det	Det	Det	2		1	3	1	1		High	Not Found	Peak Found	Peak Found	High	High	Not Found	High	Not Found	Not Found	Not Found	Peak Found	Peak Found	Peak Found	High	Not Found	Not Found	High	High	Not Found	Peak Found	Peak Found	High	High	High	Not Found	Peak Found	Peak Found	High	High	n/a	High		6				0.0171		2		2		2		520.773		8.77		0.00456		46.8451		6.07e-06		6.596e-07		2.095	2.87			47.57	2.55901e-05	3.45112e-05
FALSE		High	Unambiguous	CEMASTGEVACFGEGIHTAFLK	[R].CEMASTGEVACFGEGIHTAFLK.[A]	1xAcetyl [C1]; 1xCarbamidomethyl [C11]; 1xOxidation [M3]	1xAcetyl [C1]; 1xCarbamidomethyl [C11]; 1xOxidation [M3]	1.868	1	1	3	Q8C196	Q8C196 [1327-1348]	Q8C196 1xAcetyl [C1327]	Q8C196 1xAcetyl [C1327]	Carbamoyl-phosphate synthase [ammonia], mitochondrial OS=Mus musculus OX=10090 GN=Cps1 PE=1 SV=2	Q8C196	0	2416.06	22	0.034	0.065	2.3	-4.88	-3.95	1.2	0.0733412	0.000343428		0.623362	0.00540414		0	0	0	19.7162	19.7488		8	17.3	50.2	235.4	267.2	21.8							1	1	1	1	1	1	8	17.3	50.2	235.4	267.2	21.8				861314	881012		29295.8	63187.8	183797	861314	977747	79910.6	Imp	Imp	Imp	Det	Det	Imp				1	1			Not Found	Not Found	Not Found	High	High	High	Not Found	Not Found	Not Found	Not Found	Not Found	Not Found	Not Found	High	Not Found	High	High	Not Found	Not Found	Not Found	Not Found	High	High	High	Not Found	Not Found	Not Found	High	High	High	n/a	High		3		0.0682		0		1		1		1		806.027		2.07		0.00166		80.3127		6.07e-06		4.634e-06		1.868	2.2			80.72	8.35497e-05	3.45112e-05
FALSE		High	Unambiguous	CVFEMPNENDKLNDMEPSK	[R].CVFEMPNENDKLNDMEPSK.[A]	1xOxidation [M5]; 1xAcetyl [C1]	1xOxidation [M5]; 1xAcetyl [C1]	0.739	1	1	6	Q9WV55	Q9WV55 [128-146]	Q9WV55 1xAcetyl [C128]	Q9WV55 1xAcetyl [C128]	Vesicle-associated membrane protein-associated protein A OS=Mus musculus OX=10090 GN=Vapa PE=1 SV=2	Q9WV55	1	2297.97	19	0.749	0.063	2.715	-0.42	-3.99	1.44	0.987559	0.0161959		0.999989	0.133349		0	0	0	18.1141	18.111		104	12.5	107.3	138.8	198	39.5							1	1	1	1	1	1	104	12.5	107.3	138.8	198	39.5	63491.6			220235	283100		165057	19823.1	170225	220235	314185	62707.1	Det	Imp	Imp	Det	Det	Imp	1			1	1			Peak Found	Not Found	Not Found	High	High	High	Not Found	Peak Found	Not Found	Not Found	Not Found	Not Found	High	Peak Found	Not Found	High	High	Not Found	Peak Found	Not Found	Not Found	High	High	High	Peak Found	Not Found	Not Found	High	High	High	High	High	3	3	0.3424	0.2624	0	0	1	1	1	1	1	1	766.668	766.668	7.3	7.3	0.00559	0.00559	65.482	65.482	0.000612	0.0004184	0.01143	0.008779	0.563	0.739	1.41	174.34	174.34	65.43	0.0286312	0.00123182
FALSE		High	Unambiguous	DADDNCVTVCNMENVDAMGVHTGDSVVVAPAQTLSNAEFQMLRR	[R].DADDNCVTVCNMENVDAMGVHTGDSVVVAPAQTLSNAEFQMLRR.[T]	1xAcetyl [C10]; 1xOxidation [M12]	1xAcetyl [C10]; 1xOxidation [M12]	5.794	1	1	5	Q8C196	Q8C196 [639-682]	Q8C196 1xAcetyl [C648]	Q8C196 1xAcetyl [C648]	Carbamoyl-phosphate synthase [ammonia], mitochondrial OS=Mus musculus OX=10090 GN=Cps1 PE=1 SV=2	Q8C196	1	4781.14	44	0.342	0.062	0.059	-1.55	-4.02	-4.09	0.696255	0.00171274	0.00789998	0.985022	0.0215028	0.0979218	0	0	0	19.076	19.2401	18.742	53.2	11.9	10.3	155.4	193.2	176							1	1	1	1	1	1	53.2	11.9	10.3	155.4	193.2	176				552655	619237	438444	189055	42468	36676.1	552655	687229	625947	Imp	Imp	Imp	Det	Det	Det				1	2	2		Not Found	Not Found	Not Found	High	High	High	Not Found	Not Found	Not Found	Not Found	Not Found	Not Found	High	High	Peak Found	High	High	High	Not Found	Not Found	Not Found	High	High	High	Not Found	Not Found	Not Found	High	High	High	n/a	High		4		0.1766		0		1		1		1		1196.04		4.42		0.00528		104.468		6.07e-06		6.305e-16		5.794	6.06			105.83	1.02055e-13	3.45112e-05
FALSE		High	Unambiguous	TVPAAVPGICFLSGGMSEEDATLNLNAINR	[R].TVPAAVPGICFLSGGMSEEDATLNLNAINR.[C]	1xAcetyl [C10]; 1xOxidation [M16]	1xAcetyl [C10]; 1xOxidation [M16]	3.105	1	1	5	Q91Y97	Q91Y97 [260-289]	Q91Y97 1xAcetyl [C269]	Q91Y97 1xAcetyl [C269]	Fructose-bisphosphate aldolase B OS=Mus musculus OX=10090 GN=Aldob PE=1 SV=3	Q91Y97	0	3118.52	30	0.205	0.056	1.274	-2.29	-4.16	0.35	0.465941	1.51226e-09	0.713968	0.97757	6.41352e-08	0.99998	0	0	0	20.6119	21.1447	21.0812	22.8	10.8	146.9	111.4	192.9	115.3							1	1	1	1	1	1	22.8	10.8	146.9	111.4	192.9	115.3	117044		1.14152e+06	1.48549e+06	2.31833e+06	1.07707e+06	304275	143879	1.95908e+06	1.48549e+06	2.57288e+06	1.53769e+06	Det	Imp	Det	Det	Det	Det	1		3	1	3	1		High	High	High	Peak Found	High	Peak Found	High	Peak Found	High	Not Found	High	Peak Found	Peak Found	Not Found	High	High	Peak Found	Not Found	High	High	High	Peak Found	High	Peak Found	High	High	High	Peak Found	High	Peak Found	n/a	High		3		0.6921		0		1		1		1		1040.18		3.03		0.00315		110.65		6.07e-06		1.11e-10		3.105	3.67			111.26	1.30361e-07	3.45112e-05
FALSE		High	Unambiguous	SGDAAIVDMVPGKPMCVESFSDYPPLGR	[K].SGDAAIVDMVPGKPMCVESFSDYPPLGR.[F]	1xAcetyl [C/K]; 2xOxidation [M9; M15]	1xAcetyl [K13; C16]; 2xOxidation [M9; M15]	2.942	1	1	7	P10126	P10126 [396-423]	P10126 1xAcetyl [K408; C411]	P10126 1xAcetyl [C/K]	Elongation factor 1-alpha 1 OS=Mus musculus OX=10090 GN=Eef1a1 PE=1 SV=3	P10126	0	3012.38	28	0.497	0.055	0.545	-1.01	-4.18	-0.88	0.754477	0.000247466	0.719009	0.987065	0.00408376	0.99998	0	0	0	18.4066	19.1926	17.8618	59.3	12.6	63.6	119.3	228.3	116.8							1	1	1	1	1	1	59.3	12.6	63.6	119.3	228.3	116.8				347479	599163	238198	172702	36777	185282	347479	664951	340064	Imp	Imp	Imp	Det	Det	Det				1	1	1		High	Not Found	Not Found	Peak Found	High	High	Not Found	High	Not Found	Not Found	Not Found	Not Found	Peak Found	Not Found	High	Not Found	High	High	High	Not Found	Not Found	Peak Found	High	High	High	Not Found	Not Found	Peak Found	High	High	n/a	High		3		0.0104		0		1		1		1		1004.8		4.33		0.00435		90.7507		6.07e-06		4.523e-10		2.942	3.84			91.43	3.05698e-07	3.45112e-05
FALSE		High	Unambiguous	QAIDDDCNQTGQMTAGLLDWPQGTFASQVTLEGDKVKVER	[K].QAIDDDCNQTGQMTAGLLDWPQGTFASQVTLEGDKVKVER.[E]	1xAcetyl [C7]; 1xOxidation [M13]	1xAcetyl [C7]; 1xOxidation [M13]	6.058	1	4	3	Q9DCW4	Q9DCW4 [125-164]	Q9DCW4 1xAcetyl [C131]	Q9DCW4 1xAcetyl [C131]	Electron transfer flavoprotein subunit beta OS=Mus musculus OX=10090 GN=Etfb PE=1 SV=3	A0A0N4SVE0; A0A0U1RNP5; A0A0U1RNR3; Q9DCW4	2	4423.08	40	0.01	0.053	0.024	-6.64	-4.23	-5.39	1e-17	1.04157e-06	5.49268e-09	5.88914e-16	2.98738e-05	3.05964e-07	0	0	0		20.5075	20.6316	0.7	10.3	6.5	118.5	193.2	270.8							1	1	1	1	1	1	0.7	10.3	6.5	118.5	193.2	270.8				1.01484e+06	1.49061e+06	1.62457e+06	6362.09	88273.6	55300.7	1.01484e+06	1.65428e+06	2.31932e+06	Imp	Imp	Imp	Det	Det	Det				1	2	2		Not Found	Not Found	Not Found	High	Peak Found	High	Not Found	Not Found	Not Found	Not Found	Not Found	Not Found	High	Not Found	Peak Found	Not Found	High	High	Not Found	Not Found	Not Found	High	Peak Found	High	Not Found	Not Found	Not Found	High	Peak Found	High	n/a	High		4		0.6265		0		1		1		1		1106.54		9.55		0.01056		97.8221		6.07e-06		6.305e-16		6.058	5.65			98.42	2.56643e-14	3.45112e-05
FALSE		High	Unambiguous	FEDENFILKHTGPGILSMANAGPNTNGSQFFICTAK	[K].FEDENFILKHTGPGILSMANAGPNTNGSQFFICTAK.[T]	1xAcetyl [C/K]; 1xOxidation [M18]	1xAcetyl [K9; C33]; 1xOxidation [M18]	0.98	1	2	7	P17742	P17742 [83-118]	P17742 1xAcetyl [K91; C115]	P17742 1xAcetyl [C/K]	Peptidyl-prolyl cis-trans isomerase A OS=Mus musculus OX=10090 GN=Ppia PE=1 SV=2	P17742; A0A1L1SST0	1	3927.87	36	0.074	0.047	0.027	-3.75	-4.42	-5.23	0.0421043	5.04263e-13	2.88765e-11	0.473762	2.90458e-11	1.9957e-09	0	0	0	22.7657	21.7266	21.6138	19.4	6.5	4.5	260.8	140.1	168.6							1	1	1	1	1	1	19.4	6.5	4.5	260.8	140.1	168.6	198417	114147	69611.2	6.93263e+06	3.35615e+06	3.13954e+06	515817	173405	119467	6.93263e+06	3.72466e+06	4.48218e+06	Det	Det	Det	Det	Det	Det	1	1	1	2	2	1		Peak Found	High	Peak Found	High	High	High	Not Found	Peak Found	Not Found	High	Not Found	Peak Found	High	High	Not Found	High	Not Found	High	Peak Found	High	Peak Found	High	High	High	Peak Found	High	Peak Found	High	High	High	n/a	High		4		0.1303		0		1		1		1		982.727		4.72		0.00463		96.7871		0.0001898		0.003069		0.98	2.38			97.44	0.00763583	0.000524013
FALSE		High	Unambiguous	QATLGAGLPISTPCTTVNKVCASGMK	[R].QATLGAGLPISTPCTTVNKVCASGMK.[A]	1xAcetyl [C21]; 1xCarbamidomethyl [C14]	1xAcetyl [C21]; 1xCarbamidomethyl [C14]	5.078	1	1	7	Q8QZT1	Q8QZT1 [103-128]	Q8QZT1 1xAcetyl [C123]	Q8QZT1 1xAcetyl [C123]	Acetyl-CoA acetyltransferase, mitochondrial OS=Mus musculus OX=10090 GN=Acat1 PE=1 SV=1	Q8QZT1	1	2647.33	26	2.717	0.015	0.01	1.44	-6.04	-6.64	0.284939	2.55351e-13	1e-17	0.95635	1.53106e-11	8.95563e-16	0	0	0	20.6209	20.2717		233.4	2.3	0.4	85.9	153.1	125							1	1	1	1	1	1	233.4	2.3	0.4	85.9	153.1	125	824121			788468	1.26589e+06	803425	2.14244e+06	21295	3376.03	788468	1.40489e+06	1.14701e+06	Det	Imp	Imp	Det	Det	Det	2			2	2	2		High	High	Not Found	High	Peak Found	High	High	High	Not Found	High	Not Found	Not Found	High	High	Peak Found	Peak Found	High	High	High	High	Not Found	High	Peak Found	High	High	High	Not Found	High	Peak Found	High	n/a	High		3		0.0607		0		1		1		1		883.117		3.84		0.00339		83.1603		6.07e-06		6.305e-16		5.078	4.78			78.74	4.31283e-12	3.45112e-05
FALSE		High	Unambiguous	TVPAAVPGICFLSGGMSEEDATLNLNAINRCPLPRPWKLSFSYGR	[R].TVPAAVPGICFLSGGMSEEDATLNLNAINRCPLPRPWKLSFSYGR.[A]	1xAcetyl [C]; 1xOxidation [M16]	1xAcetyl [C10; C31]; 1xOxidation [M16]	0.526	1	1	2	Q91Y97	Q91Y97 [260-304]	Q91Y97 1xAcetyl [C269; C290]	Q91Y97 1xAcetyl [C]	Fructose-bisphosphate aldolase B OS=Mus musculus OX=10090 GN=Aldob PE=1 SV=3	Q91Y97	2	4906.45	45	0.011	0.01	0.079	-6.54	-6.64	-3.66		1e-17	0.000430141		7.32132e-16	0.00920144	0	0	0			20.1024	0.2	0.4	21.6	14.6	290.2	273							1	1	1	1	1	1	0.2	0.4	21.6	14.6	290.2	273					1.53944e+06	1.12574e+06	924.152	2573.14	127234	86157.1	1.70847e+06	1.60717e+06	Imp	Imp	Imp	Imp	Det	Det					1	1		High	Not Found	Not Found	Not Found	High	Peak Found	High	Not Found	Not Found	Not Found	Not Found	Not Found	Not Found	Not Found	Not Found	High	Not Found	Peak Found	High	Not Found	Not Found	Not Found	High	Peak Found	High	Not Found	Not Found	Not Found	High	Peak Found	n/a	High		5		0.1777		0		1		1		1		982.096		0.22		0.00022		112.296		0.0009911		0.02535		0.526	2.87			108.35	0.100905	0.00342355
FALSE		High	Unambiguous	QLAPGMVQQMQSVCSDCNGEGEVINEK	[R].QLAPGMVQQMQSVCSDCNGEGEVINEK.[D]	1xAcetyl [C]; 1xCarbamidomethyl [C]; 1xOxidation [M]	1xAcetyl [C14; C17]; 1xCarbamidomethyl [C14; C17]; 1xOxidation [M6; M10]	0.7	1	1	4	Q9QYJ0	Q9QYJ0 [173-199]	Q9QYJ0 1xAcetyl [C186; C189]	Q9QYJ0 1xAcetyl [C]	DnaJ homolog subfamily A member 2 OS=Mus musculus OX=10090 GN=Dnaja2 PE=1 SV=1	Q9QYJ0	0	3009.31	27																																																																			No Quan Values	High	Not Found	Not Found	Not Found	Not Found	Not Found	High	Not Found	Not Found	Not Found	Not Found	Not Found	Not Found	Not Found	Not Found	Not Found	Not Found	Not Found	High	Not Found	Not Found	Not Found	Not Found	Not Found	High	Not Found	Not Found	Not Found	Not Found	Not Found	n/a	High		3		0.2609		0		1		1		1		1003.78		7.34		0.00737		79.2682		0.0005337		0.01099		0.7	1.15				0.0359106	0.00158712
FALSE		High	Unambiguous	YNSHMVPEDGTLTCSEPGIYVLR	[R].YNSHMVPEDGTLTCSEPGIYVLR.[F]	1xAcetyl [C14]; 1xOxidation [M5]	1xAcetyl [C14]; 1xOxidation [M5]	1.368	1	1	2	Q99J08	Q99J08 [342-364]	Q99J08 1xAcetyl [C355]	Q99J08 1xAcetyl [C355]	SEC14-like protein 2 OS=Mus musculus OX=10090 GN=Sec14l2 PE=1 SV=1	Q99J08	0	2639.21	23																																																																			No Quan Values	High	Not Found	Not Found	High	Not Found	Not Found	Not Found	High	Not Found	Not Found	Not Found	Not Found	Not Found	High	Not Found	Not Found	Not Found	Not Found	High	Not Found	Not Found	High	Not Found	Not Found	High	Not Found	Not Found	High	Not Found	Not Found	n/a	High		3		0.668		0		1		1		1		880.414		5.72		0.00503		75.7323		1.093e-05		0.0002968		1.368	2.47				0.00107846	7.13947e-05
FALSE		High	Unambiguous	YMCENQATISSK	[K].YMCENQATISSK.[L]	1xOxidation [M2]; 1xAcetyl [C3]	1xOxidation [M2]; 1xAcetyl [C3]	1.065	1	1	2	P07724	P07724 [287-298]	P07724 1xAcetyl [C289]	P07724 1xAcetyl [C289]	Albumin OS=Mus musculus OX=10090 GN=Alb PE=1 SV=3	P07724	0	1432.61	12																																																																			No Quan Values	Not Found	Not Found	Not Found	High	Not Found	Not Found	Not Found	Not Found	Not Found	Not Found	Not Found	Not Found	Not Found	High	Not Found	Not Found	Not Found	Not Found	Not Found	Not Found	Not Found	High	Not Found	Not Found	Not Found	Not Found	Not Found	High	Not Found	Not Found	High	High	2	2	0.5306	0.7222	0	0	1	1	1	1	1	1	716.809	716.809	1.9	1.9	0.00136	0.00136	35.4527	35.4527	0.0002328	0.0001046	0.003271	0.002253	0.752	1.065	1.44	140.62	140.62		0.00491042	0.000283434
FALSE		High	Unambiguous	NMITGTAPLDGCILVVAANDGPMPQTR	[K].NMITGTAPLDGCILVVAANDGPMPQTR.[E]	1xAcetyl [C12]; 1xOxidation [M2]	1xAcetyl [C12]; 1xOxidation [M2]	1.372	1	2	1	Q8BFR5	Q8BFR5 [136-162]	Q8BFR5 1xAcetyl [C147]	Q8BFR5 1xAcetyl [C147]	Elongation factor Tu, mitochondrial OS=Mus musculus OX=10090 GN=Tufm PE=1 SV=1	Q8BFR5; Q8BFR5-2	0	2813.36	27																																																																			No Quan Values	Not Found	Not Found	Not Found	Not Found	Not Found	High	Not Found	Not Found	Not Found	Not Found	Not Found	Not Found	Not Found	Not Found	Not Found	Not Found	High	Not Found	Not Found	Not Found	Not Found	Not Found	Not Found	High	Not Found	Not Found	Not Found	Not Found	Not Found	High	n/a	High		3		0.4078		0		1		1		1		938.463		4.51		0.00423		105.852		1.093e-05		0.0002878		1.372	1.79				0.00105707	7.13947e-05
FALSE		High	Selected	VVRNEFTLGEECELETMTGEK	[K].VVRNEFTLGEECELETMTGEK.[V]	1xAcetyl [C12]; 1xOxidation [M17]	1xAcetyl [C12]; 1xOxidation [M17]	1.906	1	1	4	P12710	P12710 [58-78]	P12710 1xAcetyl [C69]	P12710 1xAcetyl [C69]	Fatty acid-binding protein, liver OS=Mus musculus OX=10090 GN=Fabp1 PE=1 SV=2	P12710	1	2472.13	21																																																																			Not Reliable	High	Not Found	High	Not Found	High	High	High	Not Found	Not Found	Not Found	Not Found	High	Not Found	Not Found	Not Found	High	High	Not Found	High	Not Found	High	Not Found	High	High	High	Not Found	High	Not Found	High	High	n/a	High		3		0.2398		0		1		1		1		824.719		6.81		0.00561		71.7732		6.07e-06		3.36e-06		1.906	3.92				6.85612e-05	3.45112e-05
FALSE		High	Unambiguous	VVGYFVSGCDPTIMGIGPVPAINGALKK	[R].VVGYFVSGCDPTIMGIGPVPAINGALKK.[A]	1xAcetyl [C9]; 1xOxidation [M14]	1xAcetyl [C9]; 1xOxidation [M14]	2.44	1	1	6	Q8BWT1	Q8BWT1 [279-306]	Q8BWT1 1xAcetyl [C287]	Q8BWT1 1xAcetyl [C287]	3-ketoacyl-CoA thiolase, mitochondrial OS=Mus musculus OX=10090 GN=Acaa2 PE=1 SV=3	Q8BWT1	1	2861.49	28																																																																			Not Reliable	High	High	High	High	High	High	High	Not Found	High	Not Found	High	Not Found	High	Not Found	High	Not Found	High	Not Found	High	High	High	High	High	High	High	High	High	High	High	High	n/a	High		4		0.6031		0		1		1		1		716.134		6.35		0.00454		85.1039		6.07e-06		3.414e-08		2.44	3.93				4.21865e-06	3.45112e-05
FALSE		High	Unambiguous	VMHAPLQVLLCGCFLLFMVPVACGLFPQECELSVSYLEPELR	[K].VMHAPLQVLLCGCFLLFMVPVACGLFPQECELSVSYLEPELR.[D]	1xAcetyl [C11]; 1xCarbamidomethyl [C30]; 2xOxidation [M2; M18]	1xAcetyl [C11]; 1xCarbamidomethyl [C30]; 2xOxidation [M2; M18]	0.499	1	1	1	Q925N2	Q925N2 [261-302]	Q925N2 1xAcetyl [C271]	Q925N2 1xAcetyl [C271]	Sideroflexin-2 OS=Mus musculus OX=10090 GN=Sfxn2 PE=1 SV=1	Q925N2	0	4825.36	42																																																																			No Quan Values	High	Not Found	Not Found	Not Found	Not Found	Not Found	Not Found	High	Not Found	Not Found	Not Found	Not Found	Not Found	Not Found	Not Found	Not Found	Not Found	Not Found	High	Not Found	Not Found	Not Found	Not Found	Not Found	High	Not Found	Not Found	Not Found	Not Found	Not Found	n/a	High		5				0.0141		3		3		3		965.874		-4.98		-0.0048		103.211		0.001084		0.03008		0.499	2.1				0.118247	0.00398077
FALSE		High	Selected	VLVMEGAGHPCYLDKPDEWHK	[R].VLVMEGAGHPCYLDKPDEWHK.[G]	1xAcetyl [C11]; 1xOxidation [M4]	1xAcetyl [C11]; 1xOxidation [M4]	0.694	1	3	1	E9QN99	E9QN99 [180-200]	E9QN99 1xAcetyl [C190]	E9QN99 1xAcetyl [C190]	Protein ABHD14B OS=Mus musculus OX=10090 GN=Abhd14b PE=1 SV=1	A0A1L1SUX1; Q8VCR7; E9QN99	0	2482.15	21																																																																			Not Reliable	Not Found	Not Found	Not Found	Not Found	High	Not Found	Not Found	Not Found	Not Found	Not Found	Not Found	Not Found	Not Found	Not Found	High	Not Found	Not Found	Not Found	Not Found	Not Found	Not Found	Not Found	High	Not Found	Not Found	Not Found	Not Found	Not Found	High	Not Found	n/a	High		5		0.3432		0		1		1		1		497.241		8.27		0.00411		53.0752		0.0005467		0.01134		0.694	2.71				0.0371934	0.00164994
FALSE		High	Unambiguous	VLAAIYHLGAAGACKVGR	[R].VLAAIYHLGAAGACKVGR.[K]	1xAcetyl [C/K]	1xAcetyl [C14; K15]	0.445	1	1	3	E9PV66	E9PV66 [866-883]	E9PV66 1xAcetyl [C879; K880]	E9PV66 1xAcetyl [C/K]	Myosin XVIIIb OS=Mus musculus OX=10090 GN=Myo18b PE=1 SV=1	E9PV66	1	1811.99	18																																																																			Not Reliable	High	Not Found	Not Found	Not Found	Not Found	Not Found	Not Found	High	Not Found	Not Found	Not Found	Not Found	Not Found	Not Found	Not Found	Not Found	Not Found	Not Found	High	Not Found	Not Found	Not Found	Not Found	Not Found	High	Not Found	Not Found	Not Found	Not Found	Not Found	High	High	3	3	0.0732	0.0071	0	0	1	1	1	1	1	1	604.67	604.67	0.83	0.83	0.0005	0.0005	99.0604	99.0604	0.001055	0.002911	0.02513	0.1411	0.445	0.245	1.4	106.21	106.21		0.160922	0.00517905
FALSE		High	Unambiguous	VGEVPLADSILCDGLTDAFHNYHMGITAENVAKK	[R].VGEVPLADSILCDGLTDAFHNYHMGITAENVAKK.[W]	1xAcetyl [C12]; 1xOxidation [M24]	1xAcetyl [C12]; 1xOxidation [M24]	2.281	1	1	1	Q80X81	Q80X81 [137-170]	Q80X81 1xAcetyl [C148]	Q80X81 1xAcetyl [C148]	Acetyl-Coenzyme A acetyltransferase 3 OS=Mus musculus OX=10090 GN=Acat3 PE=1 SV=1	Q80X81	1	3686.78	34																																																																			Not Reliable	Not Found	Not Found	Not Found	Not Found	Not Found	High	Not Found	Not Found	Not Found	Not Found	Not Found	Not Found	Not Found	Not Found	Not Found	Not Found	Not Found	High	Not Found	Not Found	Not Found	Not Found	Not Found	High	Not Found	Not Found	Not Found	Not Found	Not Found	High	n/a	High		5		0.2082		0		1		1		1		738.165		3		0.00221		99.6133		6.07e-06		1.334e-07		2.281	5.38				9.68514e-06	3.45112e-05
FALSE		High	Unambiguous	TVPAAVPGICFLSGGMSEEDATLNLNAINRCPLPRPWK	[R].TVPAAVPGICFLSGGMSEEDATLNLNAINRCPLPRPWK.[L]	1xAcetyl [C31]; 1xOxidation [M16]	1xAcetyl [C31]; 1xOxidation [M16]	0.946	1	1	3	Q91Y97	Q91Y97 [260-297]	Q91Y97 1xAcetyl [C290]	Q91Y97 1xAcetyl [C290]	Fructose-bisphosphate aldolase B OS=Mus musculus OX=10090 GN=Aldob PE=1 SV=3	Q91Y97	1	4096.05	38																																																																			No Quan Values	Not Found	Not Found	Not Found	Not Found	High	High	Not Found	Not Found	Not Found	Not Found	Not Found	Not Found	Not Found	Not Found	High	High	Not Found	High	Not Found	Not Found	Not Found	Not Found	High	High	Not Found	Not Found	Not Found	Not Found	High	High	n/a	High		4		0.0332		0		1		1		1		1024.77		0.29		0.0003		106.851		0.0002028		0.003433		0.946	3.01				0.00913588	0.000556592
FALSE		High	Unambiguous	TTSCCFGGKDYSEMYVTCAR	[K].TTSCCFGGKDYSEMYVTCAR.[D]	1xAcetyl [C/K]; 1xOxidation [M14]	1xAcetyl [C4; C5; K9]; 1xOxidation [M14]	0.631	1	1	6	Q64374	Q64374 [245-264]	Q64374 1xAcetyl [C248; C249; K253]	Q64374 1xAcetyl [C/K]	Regucalcin OS=Mus musculus OX=10090 GN=Rgn PE=1 SV=1	Q64374	1	2279.91	20																																																																			Not Reliable	High	Not Found	Not Found	Not Found	Not Found	Not Found	Not Found	High	Not Found	Not Found	Not Found	Not Found	Not Found	Not Found	Not Found	Not Found	Not Found	Not Found	High	Not Found	Not Found	Not Found	Not Found	Not Found	High	Not Found	Not Found	Not Found	Not Found	Not Found	High	High	3	3	0.5685	0.4873	0	0	1	1	1	1	1	1	760.647	760.647	8.78	8.78	0.00668	0.00668	63.053	63.053	0.001185	0.0006884	0.02893	0.0153	0.424	0.631	1.97	146.72	146.72		0.0539589	0.00211662
FALSE		High	Unambiguous	TTNVVEENKDASTIPIPETKPEDVKDECNMENAENGEAK	[K].TTNVVEENKDASTIPIPETKPEDVKDECNMENAENGEAK.[I]	1xAcetyl [C/K]; 1xOxidation [M30]	1xAcetyl [K25; C28]; 1xOxidation [M30]	0.536	1	1	2	Q9JL35	Q9JL35 [45-83]	Q9JL35 1xAcetyl [K69; C72]	Q9JL35 1xAcetyl [C/K]	High mobility group nucleosome-binding domain-containing protein 5 OS=Mus musculus OX=10090 GN=Hmgn5 PE=1 SV=2	Q9JL35	2	4346.98	39																																																																			No Quan Values	Not Found	Not Found	Not Found	Not Found	Not Found	High	Not Found	Not Found	Not Found	Not Found	Not Found	Not Found	Not Found	Not Found	Not Found	Not Found	Not Found	High	Not Found	Not Found	Not Found	Not Found	Not Found	High	Not Found	Not Found	Not Found	Not Found	Not Found	High	n/a	High		5		0.1324		0		1		1		1		870.205		4.91		0.00427		54.6232		0.0009749		0.0239		0.536	2.19				0.0951008	0.00336569
FALSE		High	Unambiguous	TSGPPKGPSKASSVTTFTGEPNMCPR	[K].TSGPPKGPSKASSVTTFTGEPNMCPR.[C]	1xAcetyl [C24]; 1xOxidation [M23]	1xAcetyl [C24]; 1xOxidation [M23]	0.379	1	1	2	Q9DCT8	Q9DCT8 [103-128]	Q9DCT8 1xAcetyl [C126]	Q9DCT8 1xAcetyl [C126]	Cysteine-rich protein 2 OS=Mus musculus OX=10090 GN=Crip2 PE=1 SV=1	Q9DCT8	2	2692.27	26																																																																			No Quan Values	Not Found	High	Not Found	Not Found	High	Not Found	Not Found	Not Found	High	Not Found	Not Found	Not Found	Not Found	Not Found	High	Not Found	Not Found	Not Found	Not Found	High	Not Found	Not Found	High	Not Found	Not Found	High	Not Found	Not Found	High	Not Found	n/a	High		4		0.0531		0		1		1		2		673.826		4.9		0.0033		42.4837		0.001772		0.06564		0.379	1.13				0.22897	0.00724938
FALSE		High	Unambiguous	QATLGAGLPISTPCTTVNKVCASGMK	[R].QATLGAGLPISTPCTTVNKVCASGMK.[A]	1xAcetyl [C/K]; 1xOxidation [M25]	1xAcetyl [C14; K19; C21]; 1xOxidation [M25]	1.894	1	1	7	Q8QZT1	Q8QZT1 [103-128]	Q8QZT1 1xAcetyl [C116; K121; C123]	Q8QZT1 1xAcetyl [C/K]	Acetyl-CoA acetyltransferase, mitochondrial OS=Mus musculus OX=10090 GN=Acat1 PE=1 SV=1	Q8QZT1	1	2606.3	26																																																																			Not Reliable	High	Not Found	Not Found	High	High	High	High	Not Found	Not Found	Not Found	Not Found	Not Found	High	High	Not Found	High	High	Not Found	High	Not Found	Not Found	High	High	High	High	Not Found	Not Found	High	High	High	n/a	High		3		0.0057		0		1		1		1		869.439		1.64		0.00142		76.3523		6.07e-06		3.726e-06		1.894	3.48				7.29799e-05	3.45112e-05
FALSE		High	Unambiguous	THHQAVNFNIFEGMVCHGVPLVTISR	[K].THHQAVNFNIFEGMVCHGVPLVTISR.[G]	1xAcetyl [C16]; 1xOxidation [M14]	1xAcetyl [C16]; 1xOxidation [M14]	3.56	1	1	3	Q9EQF5	Q9EQF5 [418-443]	Q9EQF5 1xAcetyl [C433]	Q9EQF5 1xAcetyl [C433]	Dihydropyrimidinase OS=Mus musculus OX=10090 GN=Dpys PE=1 SV=2	Q9EQF5	0	2964.46	26																																																																			Not Reliable	Not Found	Not Found	High	Not Found	Not Found	High	Not Found	Not Found	Not Found	Not Found	Not Found	High	Not Found	Not Found	Not Found	Not Found	High	High	Not Found	Not Found	High	Not Found	Not Found	High	Not Found	Not Found	High	Not Found	Not Found	High	n/a	High		5		0.6895		0		1		1		1		593.7		3.85		0.00228		88.4355		6.07e-06		2.215e-12		3.56	5.25				1.20757e-08	3.45112e-05
FALSE		High	Unambiguous	QATLGAGLPISTPCTTVNKVCASGMK	[R].QATLGAGLPISTPCTTVNKVCASGMK.[A]	2xAcetyl [C14; C/K]; 1xOxidation [M25]	2xAcetyl [C14; K19; C21]; 1xOxidation [M25]	0.691	1	1	3	Q8QZT1	Q8QZT1 [103-128]	Q8QZT1 2xAcetyl [C116; K121; C123]	Q8QZT1 2xAcetyl [C116; K/C]	Acetyl-CoA acetyltransferase, mitochondrial OS=Mus musculus OX=10090 GN=Acat1 PE=1 SV=1	Q8QZT1	1	2648.31	26																																																																			Not Reliable	Not Found	Not Found	Not Found	Not Found	High	Not Found	Not Found	Not Found	Not Found	Not Found	Not Found	Not Found	Not Found	Not Found	High	High	Not Found	Not Found	Not Found	Not Found	Not Found	Not Found	High	Not Found	Not Found	Not Found	Not Found	Not Found	High	Not Found	n/a	High		3		0.004		0		1		1		1		883.446		4.81		0.00425		77.0479		0.0005509		0.01154		0.691	2.49				0.0378528	0.00164994
FALSE		High	Unambiguous	QATLGAGLPISTPCTTVNKVCASGMK	[R].QATLGAGLPISTPCTTVNKVCASGMK.[A]	1xAcetyl [C21]; 1xCarbamidomethyl [C14]; 1xOxidation [M25]	1xAcetyl [C21]; 1xCarbamidomethyl [C14]; 1xOxidation [M25]	1.895	1	1	1	Q8QZT1	Q8QZT1 [103-128]	Q8QZT1 1xAcetyl [C123]	Q8QZT1 1xAcetyl [C123]	Acetyl-CoA acetyltransferase, mitochondrial OS=Mus musculus OX=10090 GN=Acat1 PE=1 SV=1	Q8QZT1	1	2663.32	26																																																																			Not Reliable	Not Found	Not Found	High	Not Found	Not Found	Not Found	Not Found	Not Found	Not Found	Not Found	High	Not Found	Not Found	Not Found	Not Found	Not Found	Not Found	Not Found	Not Found	Not Found	High	Not Found	Not Found	Not Found	Not Found	Not Found	High	Not Found	Not Found	Not Found	n/a	High		3		0.0098		0		1		1		1		888.452		8		0.0071		70.4018		6.07e-06		3.691e-06		1.895	3.06				7.26011e-05	3.45112e-05
FALSE		High	Unambiguous	TGQATVASGIPAGWMGLDCGTESSKK	[K].TGQATVASGIPAGWMGLDCGTESSKK.[Y]	1xAcetyl [C19]; 1xOxidation [M15]	1xAcetyl [C19]; 1xOxidation [M15]	1.694	1	1	2	P09411	P09411 [298-323]	P09411 1xAcetyl [C316]	P09411 1xAcetyl [C316]	Phosphoglycerate kinase 1 OS=Mus musculus OX=10090 GN=Pgk1 PE=1 SV=4	P09411	1	2610.22	26																																																																			Not Reliable	Not Found	High	High	Not Found	Not Found	Not Found	Not Found	Not Found	Not Found	High	High	Not Found	Not Found	Not Found	Not Found	Not Found	Not Found	Not Found	Not Found	High	High	Not Found	Not Found	Not Found	Not Found	High	High	Not Found	Not Found	Not Found	n/a	High		3		0.1559		0		1		1		1		870.75		7.28		0.00633		74.3614		6.07e-06		2.045e-05		1.694	3.4				0.000205817	3.45112e-05
FALSE		High	Unambiguous	TGQATVASGIPAGWMGLDCGTESSK	[K].TGQATVASGIPAGWMGLDCGTESSK.[K]	1xAcetyl [C19]; 1xOxidation [M15]	1xAcetyl [C19]; 1xOxidation [M15]	1.571	1	1	2	P09411	P09411 [298-322]	P09411 1xAcetyl [C316]	P09411 1xAcetyl [C316]	Phosphoglycerate kinase 1 OS=Mus musculus OX=10090 GN=Pgk1 PE=1 SV=4	P09411	0	2482.12	25																																																																			No Quan Values	Not Found	Not Found	Not Found	Not Found	Not Found	High	Not Found	Not Found	Not Found	Not Found	Not Found	Not Found	Not Found	Not Found	Not Found	Not Found	High	High	Not Found	Not Found	Not Found	Not Found	Not Found	High	Not Found	Not Found	Not Found	Not Found	Not Found	High	n/a	High		3		0.3878		0		1		1		1		828.051		6.64		0.00549		88.5855		1.093e-05		5.596e-05		1.571	2.45				0.000386623	7.13947e-05
FALSE		High	Unambiguous	STVCGPESFTPDHKPLMGEAPELR	[K].STVCGPESFTPDHKPLMGEAPELR.[G]	1xAcetyl [C/K]; 1xOxidation [M17]	1xAcetyl [C4; K14]; 1xOxidation [M17]	0.959	1	1	2	Q99LB7	Q99LB7 [379-402]	Q99LB7 1xAcetyl [C382; K392]	Q99LB7 1xAcetyl [C/K]	Sarcosine dehydrogenase, mitochondrial OS=Mus musculus OX=10090 GN=Sardh PE=1 SV=1	Q99LB7	0	2656.24	24																																																																			No Quan Values	Not Found	Not Found	Not Found	High	Not Found	High	Not Found	Not Found	Not Found	Not Found	Not Found	Not Found	High	Not Found	Not Found	Not Found	High	Not Found	Not Found	Not Found	Not Found	High	Not Found	High	Not Found	Not Found	Not Found	High	Not Found	High	n/a	High		4		0.162		0		1		1		1		664.82		8.19		0.00544		62.392		0.0002028		0.003291		0.959	2.84				0.00852861	0.000556592
FALSE		High	Unambiguous	SLYPLMNVDDLYGTLYVPQDGTMDPAGTCTTLTR	[K].SLYPLMNVDDLYGTLYVPQDGTMDPAGTCTTLTR.[A]	1xAcetyl [C29]; 1xOxidation [M23]	1xAcetyl [C29]; 1xOxidation [M23]	1.617	1	1	1	Q99LB7	Q99LB7 [190-223]	Q99LB7 1xAcetyl [C218]	Q99LB7 1xAcetyl [C218]	Sarcosine dehydrogenase, mitochondrial OS=Mus musculus OX=10090 GN=Sardh PE=1 SV=1	Q99LB7	0	3779.75	34																																																																			No Quan Values	Not Found	Not Found	Not Found	Not Found	Not Found	High	Not Found	Not Found	Not Found	Not Found	Not Found	Not Found	Not Found	Not Found	Not Found	Not Found	High	Not Found	Not Found	Not Found	Not Found	Not Found	Not Found	High	Not Found	Not Found	Not Found	Not Found	Not Found	High	n/a	High		3		0.4563		0		1		1		1		1260.59		3.06		0.00386		112.2		1.093e-05		3.855e-05		1.617	3.09				0.000305699	7.13947e-05
FALSE		High	Unambiguous	QGGFLPGGGSLHSAMTPHGPDADCFEK	[K].QGGFLPGGGSLHSAMTPHGPDADCFEK.[A]	1xAcetyl [C24]; 1xOxidation [M15]	1xAcetyl [C24]; 1xOxidation [M15]	1.295	1	2	1	O09173	O09173 [354-380]	O09173 1xAcetyl [C377]	O09173 1xAcetyl [C377]	Homogentisate 1,2-dioxygenase OS=Mus musculus OX=10090 GN=Hgd PE=1 SV=2	O09173; Q05BJ1	0	2771.22	27																																																																			Not Reliable	Not Found	Not Found	Not Found	High	Not Found	Not Found	Not Found	Not Found	Not Found	Not Found	Not Found	Not Found	High	Not Found	Not Found	Not Found	Not Found	Not Found	Not Found	Not Found	Not Found	High	Not Found	Not Found	Not Found	Not Found	Not Found	High	Not Found	Not Found	n/a	High		3		0.1257		0		1		1		1		924.416		5.55		0.00512		63.2056		2.651e-05		0.0005322		1.295	1.83				0.00155197	0.0001862
FALSE		High	Unambiguous	XLVKLGIHCVTCQKVAIK	[-].XLVKLGIHCVTCQKVAIK.[I]	2xAcetyl [K14; C]; 1xCarbamidomethyl [C]	2xAcetyl [C9; C12; K14]; 1xCarbamidomethyl [C9; C12]	0.331	1	1	2	G3UXM5	G3UXM5 [1-18]	G3UXM5 2xAcetyl [C9; C12; K14]	G3UXM5 2xAcetyl [K14; C]	Serine/threonine-protein kinase BRSK2 (Fragment) OS=Mus musculus OX=10090 GN=Brsk2 PE=1 SV=1	G3UXM5	2	2081.16	18																																																																			No Quan Values	Not Found	Not Found	Not Found	High	Not Found	Not Found	Not Found	Not Found	Not Found	Not Found	Not Found	Not Found	Not Found	High	Not Found	Not Found	Not Found	Not Found	Not Found	Not Found	Not Found	High	Not Found	Not Found	Not Found	Not Found	Not Found	High	Not Found	Not Found	High	n/a	2		0.1539		0		1		1		1		1041.09		1.92		0.00199		104.422		0.001769		0.05387		0.331			167.51	167.51		0.28949	0.0091452
FALSE		High	Unambiguous	SLGKFGIICMEDLIHEIYTVGKR	[R].SLGKFGIICMEDLIHEIYTVGKR.[F]	1xAcetyl [C9]; 1xOxidation [M10]	1xAcetyl [C9]; 1xOxidation [M10]	1.595	1	2	1	P14148	P14148 [200-222]	P14148 1xAcetyl [C208]	P14148 1xAcetyl [C208]	60S ribosomal protein L7 OS=Mus musculus OX=10090 GN=Rpl7 PE=1 SV=2	P14148; F6XI62	2	2680.38	23																																																																			Not Reliable	Not Found	Not Found	Not Found	Not Found	High	Not Found	Not Found	Not Found	Not Found	Not Found	Not Found	Not Found	Not Found	Not Found	Not Found	High	Not Found	Not Found	Not Found	Not Found	Not Found	Not Found	High	Not Found	Not Found	Not Found	Not Found	Not Found	High	Not Found	n/a	High		5		0.1433		0		1		1		1		536.886		7.09		0.0038		104.656		1.093e-05		4.634e-05		1.595	3.21				0.000342084	7.13947e-05
FALSE		High	Unambiguous	RQNASALDCDLR	[R].RQNASALDCDLR.[A]	1xAcetyl [C9]	1xAcetyl [C9]	0.788	1	1	2	Q3TMW1	Q3TMW1 [393-404]	Q3TMW1 1xAcetyl [C401]	Q3TMW1 1xAcetyl [C401]	Coiled-coil domain-containing protein 102A OS=Mus musculus OX=10090 GN=Ccdc102a PE=1 SV=2	Q3TMW1	1	1403.67	12																																																																			No Quan Values	Not Found	Not Found	Not Found	Not Found	High	Not Found	Not Found	Not Found	Not Found	Not Found	Not Found	Not Found	Not Found	Not Found	Not Found	High	Not Found	Not Found	Not Found	Not Found	Not Found	Not Found	High	Not Found	Not Found	Not Found	Not Found	Not Found	High	Not Found	High	High	2	2	0.1038	0.1871	0	0	1	1	1	1	1	1	702.342	702.342	4.76	4.76	0.00334	0.00334	31.2831	31.2831	0.0008054	0.0003662	0.01755	0.006639	0.499	0.788	1.55	215.06	215.06		0.0216389	0.00107341
FALSE		High	Unambiguous	QLAPGMVQQMQSVCSDCNGEGEVINEK	[R].QLAPGMVQQMQSVCSDCNGEGEVINEK.[D]	1xAcetyl [C]; 1xOxidation [M10]	1xAcetyl [C14; C17]; 1xOxidation [M10]	1.965	1	1	2	Q9QYJ0	Q9QYJ0 [173-199]	Q9QYJ0 1xAcetyl [C186; C189]	Q9QYJ0 1xAcetyl [C]	DnaJ homolog subfamily A member 2 OS=Mus musculus OX=10090 GN=Dnaja2 PE=1 SV=1	Q9QYJ0	0	2952.28	27																																																																			No Quan Values	Not Found	High	Not Found	Not Found	Not Found	Not Found	Not Found	Not Found	High	Not Found	Not Found	Not Found	Not Found	Not Found	Not Found	Not Found	Not Found	Not Found	Not Found	High	Not Found	Not Found	Not Found	Not Found	Not Found	High	Not Found	Not Found	Not Found	Not Found	n/a	High		3		0.119		0		1		1		1		984.77		3.89		0.00383		78.9765		6.07e-06		2.032e-06		1.965	2.52				5.04203e-05	3.45112e-05
FALSE		High	Unambiguous	AAAPAPEEEMDECEQALAAEPK	[K].AAAPAPEEEMDECEQALAAEPK.[A]	1xAcetyl [C13]; 1xOxidation [M10]	1xAcetyl [C13]; 1xOxidation [M10]	2.031	1	1	1	Q9D8N0	Q9D8N0 [254-275]	Q9D8N0 1xAcetyl [C266]	Q9D8N0 1xAcetyl [C266]	Elongation factor 1-gamma OS=Mus musculus OX=10090 GN=Eef1g PE=1 SV=3	Q9D8N0	0	2358.01	22																																																																			Not Reliable	Not Found	Not Found	Not Found	Not Found	High	Not Found	Not Found	Not Found	Not Found	Not Found	Not Found	Not Found	Not Found	Not Found	Not Found	High	Not Found	Not Found	Not Found	Not Found	Not Found	Not Found	High	Not Found	Not Found	Not Found	Not Found	Not Found	High	Not Found	n/a	High		2		0.7091		0		1		1		1		1179.52		7.61		0.00897		67.707		6.07e-06		1.145e-06		2.031	2.2				3.57382e-05	3.45112e-05
FALSE		High	Unambiguous	LEPRPSVAEVPYRNQEDSEVTPSCVGDMADNPR	[R].LEPRPSVAEVPYRNQEDSEVTPSCVGDMADNPR.[D]	1xAcetyl [C24]; 1xOxidation [M28]	1xAcetyl [C24]; 1xOxidation [M28]	1.457	1	3	2	Q80UG5	Q80UG5 [223-255]	Q80UG5 1xAcetyl [C246]	Q80UG5 1xAcetyl [C246]	Septin-9 OS=Mus musculus OX=10090 GN=Septin9 PE=1 SV=1	Q80UG5-3; Q80UG5; A2A6U3	1	3715.7	33																																																																			No Quan Values	Not Found	High	Not Found	Not Found	Not Found	High	Not Found	Not Found	High	Not Found	Not Found	Not Found	Not Found	Not Found	Not Found	Not Found	Not Found	High	Not Found	High	Not Found	Not Found	Not Found	High	Not Found	High	Not Found	Not Found	Not Found	High	n/a	High		4		0.6159		0		1		1		1		929.686		6.88		0.00639		61.0854		1.093e-05		0.0001413		1.457	2.76				0.00068923	7.13947e-05
FALSE		High	Unambiguous	NEEDVGAGDQGLMFGYATDETEECMPLTIVLAHKLNTR	[R].NEEDVGAGDQGLMFGYATDETEECMPLTIVLAHKLNTR.[I]	1xAcetyl [C24]; 1xOxidation [M25]	1xAcetyl [C24]; 1xOxidation [M25]	3.488	1	2	2	Q91X83	Q91X83 [127-164]	Q91X83 1xAcetyl [C150]	Q91X83 1xAcetyl [C150]	S-adenosylmethionine synthase isoform type-1 OS=Mus musculus OX=10090 GN=Mat1a PE=1 SV=1	Q91X83; A0A286YCQ9	1	4225.94	38																																																																			No Quan Values	Not Found	High	Not Found	High	Not Found	Not Found	Not Found	Not Found	High	Not Found	Not Found	Not Found	Not Found	High	Not Found	Not Found	Not Found	Not Found	Not Found	High	Not Found	High	Not Found	Not Found	Not Found	High	Not Found	High	Not Found	Not Found	n/a	High		4		0.1347		0		1		1		1		1057.24		2.27		0.0024		106.242		6.07e-06		4.13e-12		3.488	4.38				1.7596e-08	3.45112e-05
FALSE		High	Unambiguous	DGGQYALVAACAAGGQGHAMIVEAYPK	[K].DGGQYALVAACAAGGQGHAMIVEAYPK.[-]	1xAcetyl [C11]; 1xOxidation [M20]	1xAcetyl [C11]; 1xOxidation [M20]	2.103	1	1	1	Q99JY0	Q99JY0 [449-475]	Q99JY0 1xAcetyl [C459]	Q99JY0 1xAcetyl [C459]	Trifunctional enzyme subunit beta, mitochondrial OS=Mus musculus OX=10090 GN=Hadhb PE=1 SV=1	Q99JY0	0	2706.27	27																																																																			Not Reliable	High	Not Found	Not Found	Not Found	Not Found	Not Found	High	Not Found	Not Found	Not Found	Not Found	Not Found	Not Found	Not Found	Not Found	Not Found	Not Found	Not Found	High	Not Found	Not Found	Not Found	Not Found	Not Found	High	Not Found	Not Found	Not Found	Not Found	Not Found	n/a	High		3		0.3092		0		1		1		1		902.768		8.75		0.0079		85.5747		6.07e-06		6.188e-07		2.103	2.49				2.45433e-05	3.45112e-05
FALSE		High	Unambiguous	DCLIPMGITSENVAER	[R].DCLIPMGITSENVAER.[F]	1xAcetyl [C2]; 1xOxidation [M6]	1xAcetyl [C2]; 1xOxidation [M6]	0.425	1	1	2	Q8VCH0	Q8VCH0 [176-191]	Q8VCH0 1xAcetyl [C177]	Q8VCH0 1xAcetyl [C177]	3-ketoacyl-CoA thiolase B, peroxisomal OS=Mus musculus OX=10090 GN=Acaa1b PE=1 SV=1	Q8VCH0	0	1805.84	16																																																																			Not Reliable	Not Found	Not Found	Not Found	Not Found	High	Not Found	Not Found	Not Found	Not Found	Not Found	Not Found	Not Found	Not Found	Not Found	High	Not Found	Not Found	Not Found	Not Found	Not Found	Not Found	Not Found	High	Not Found	Not Found	Not Found	Not Found	Not Found	High	Not Found	High	High	2	2	0.3991	0.3119	0	0	1	1	1	1	1	1	903.433	903.433	9.57	9.57	0.00864	0.00864	89.0629	89.0629	0.002552	0.001454	0.09243	0.04933	0.249	0.425	1.09	120.46	120.46		0.179645	0.00569915
FALSE		High	Unambiguous	DAEVVLCGGTESMSQSPYCVR	[K].DAEVVLCGGTESMSQSPYCVR.[N]	1xAcetyl [C7]; 1xCarbamidomethyl [C19]; 1xOxidation [M13]	1xAcetyl [C7]; 1xCarbamidomethyl [C19]; 1xOxidation [M13]	2.125	1	1	1	Q8BWT1	Q8BWT1 [110-130]	Q8BWT1 1xAcetyl [C116]	Q8BWT1 1xAcetyl [C116]	3-ketoacyl-CoA thiolase, mitochondrial OS=Mus musculus OX=10090 GN=Acaa2 PE=1 SV=3	Q8BWT1	0	2346	21																																																																			No Quan Values	Not Found	Not Found	Not Found	Not Found	Not Found	High	Not Found	Not Found	Not Found	Not Found	Not Found	Not Found	Not Found	Not Found	Not Found	Not Found	Not Found	High	Not Found	Not Found	Not Found	Not Found	Not Found	High	Not Found	Not Found	Not Found	Not Found	Not Found	High	n/a	High		3		0.5259		0		1		1		1		782.677		5.26		0.00411		77.7609		6.07e-06		5.133e-07		2.125	3.48				2.18799e-05	3.45112e-05
FALSE		High	Unambiguous	DADDNCVTVCNMENVDAMGVHTGDSVVVAPAQTLSNAEFQMLRR	[R].DADDNCVTVCNMENVDAMGVHTGDSVVVAPAQTLSNAEFQMLRR.[T]	1xAcetyl [C10]; 1xCarbamidomethyl [C6]; 1xOxidation [M12]	1xAcetyl [C10]; 1xCarbamidomethyl [C6]; 1xOxidation [M12]	1.999	1	1	1	Q8C196	Q8C196 [639-682]	Q8C196 1xAcetyl [C648]	Q8C196 1xAcetyl [C648]	Carbamoyl-phosphate synthase [ammonia], mitochondrial OS=Mus musculus OX=10090 GN=Cps1 PE=1 SV=2	Q8C196	1	4838.16	44																																																																			No Quan Values	Not Found	Not Found	Not Found	High	Not Found	Not Found	Not Found	Not Found	Not Found	Not Found	Not Found	Not Found	High	Not Found	Not Found	Not Found	Not Found	Not Found	Not Found	Not Found	Not Found	High	Not Found	Not Found	Not Found	Not Found	Not Found	High	Not Found	Not Found	n/a	High		4		0.1227		0		1		1		1		1210.31		9.31		0.01126		103.643		6.07e-06		1.508e-06		1.999	4.4				4.22302e-05	3.45112e-05
FALSE		High	Unambiguous	CSDAAGYPHATHDLEGPPLDAYSIQGQHTISPLDLAK	[R].CSDAAGYPHATHDLEGPPLDAYSIQGQHTISPLDLAK.[L]	1xAcetyl [C1]	1xAcetyl [C1]	1.731	1	1	2	P60335	P60335 [201-237]	P60335 1xAcetyl [C201]	P60335 1xAcetyl [C201]	Poly(rC)-binding protein 1 OS=Mus musculus OX=10090 GN=Pcbp1 PE=1 SV=1	P60335	0	3930.86	37																																																																			No Quan Values	Not Found	Not Found	Not Found	High	High	Not Found	Not Found	Not Found	Not Found	Not Found	Not Found	Not Found	Not Found	High	Not Found	High	Not Found	Not Found	Not Found	Not Found	Not Found	High	High	Not Found	Not Found	Not Found	Not Found	High	High	Not Found	n/a	High		4		0.6657		0		1		1		1		983.468		-2.7		-0.00266		89.0554		6.07e-06		1.492e-05		1.731	3.53				0.000170031	3.45112e-05
FALSE		High	Unambiguous	CQLPALGLLQDIKDALCRVQDVK	[R].CQLPALGLLQDIKDALCRVQDVK.[L]	2xAcetyl [C1; C17]	2xAcetyl [C1; C17]	0.506	1	1	1	Q99PQ2	Q99PQ2 [235-257]	Q99PQ2 2xAcetyl [C235; C251]	Q99PQ2 2xAcetyl [C235; C251]	E3 ubiquitin-protein ligase TRIM11 OS=Mus musculus OX=10090 GN=Trim11 PE=1 SV=1	Q99PQ2	2	2623.39	23																																																																			Not Reliable	Not Found	Not Found	Not Found	Not Found	Not Found	High	Not Found	Not Found	Not Found	Not Found	Not Found	Not Found	Not Found	Not Found	Not Found	Not Found	Not Found	High	Not Found	Not Found	Not Found	Not Found	Not Found	High	Not Found	Not Found	Not Found	Not Found	Not Found	High	n/a	High		4		0.1164		0		1		1		2		656.605		0.85		0.00056		79.4275		0.001068		0.02874		0.506	2.32				0.113509	0.00382687
FALSE		High	Unambiguous	CQLMDSSEDLGMLSIQGPASR	[R].CQLMDSSEDLGMLSIQGPASR.[D]	1xAcetyl [C1]; 1xOxidation [M4]	1xAcetyl [C1]; 1xOxidation [M4]	3.43	1	1	2	Q99LB7	Q99LB7 [672-692]	Q99LB7 1xAcetyl [C672]	Q99LB7 1xAcetyl [C672]	Sarcosine dehydrogenase, mitochondrial OS=Mus musculus OX=10090 GN=Sardh PE=1 SV=1	Q99LB7	0	2296.03	21																																																																			No Quan Values	Not Found	Not Found	Not Found	High	Not Found	High	Not Found	Not Found	Not Found	Not Found	Not Found	Not Found	High	Not Found	Not Found	Not Found	Not Found	High	Not Found	Not Found	Not Found	High	Not Found	High	Not Found	Not Found	Not Found	High	Not Found	High	n/a	High		2		0.3357		0		1		1		1		1148.53		7.57		0.00869		94.4633		6.07e-06		6.762e-12		3.43	2.83				2.38299e-08	3.45112e-05
FALSE		High	Unambiguous	CPEALFQPSFLGMESCGIHETTFNSIMK	[R].CPEALFQPSFLGMESCGIHETTFNSIMK.[C]	1xAcetyl [C1]; 1xOxidation [M13]	1xAcetyl [C1]; 1xOxidation [M13]	2.147	1	4	1	P60710	P60710 [257-284]	P60710 1xAcetyl [C257]	P60710 1xAcetyl [C257]	Actin, cytoplasmic 1 OS=Mus musculus OX=10090 GN=Actb PE=1 SV=1	E9Q1F2; P60710; F8WGM8; P63260	0	3175.42	28																																																																			No Quan Values	Not Found	Not Found	Not Found	High	Not Found	Not Found	Not Found	Not Found	Not Found	Not Found	Not Found	Not Found	Not Found	High	Not Found	Not Found	Not Found	Not Found	Not Found	Not Found	Not Found	High	Not Found	Not Found	Not Found	Not Found	Not Found	High	Not Found	Not Found	n/a	High		3				0.0314		2		2		2		1059.15		2.75		0.00291		107.04		6.07e-06		4.243e-07		2.147	2.78				1.95051e-05	3.45112e-05
FALSE		High	Unambiguous	CNTPTYCDLGK	[M].CNTPTYCDLGK.[A]	1xCarbamidomethyl [C7]; 1xAcetyl [C1]	1xCarbamidomethyl [C7]; 1xAcetyl [C1]	0.426	1	2	1	Q60931	Q60931 [2-12]	Q60931 1xAcetyl [C2]	Q60931 1xAcetyl [C2]	Voltage-dependent anion-selective channel protein 3 OS=Mus musculus OX=10090 GN=Vdac3 PE=1 SV=1	J3QMG3; Q60931	0	1313.55	11																																																																			No Quan Values	Not Found	Not Found	High	Not Found	Not Found	Not Found	Not Found	Not Found	Not Found	Not Found	Not Found	High	Not Found	Not Found	Not Found	Not Found	Not Found	Not Found	Not Found	Not Found	High	Not Found	Not Found	Not Found	Not Found	Not Found	High	Not Found	Not Found	Not Found	High	n/a	2		0.4617		0		1		1		1		657.279		0.97		0.00064		64.664		0.001174		0.02853		0.426			98.46	98.46		0.17867	0.00563699
FALSE		High	Unambiguous	CMQLTDFILKFPHSAR	[K].CMQLTDFILKFPHSAR.[Q]	1xOxidation [M2]; 1xAcetyl [C1]	1xOxidation [M2]; 1xAcetyl [C1]	2.139	1	1	2	Q9CR57	Q9CR57 [54-69]	Q9CR57 1xAcetyl [C54]	Q9CR57 1xAcetyl [C54]	60S ribosomal protein L14 OS=Mus musculus OX=10090 GN=Rpl14 PE=1 SV=3	Q9CR57	1	1964.97	16																																																																			Not Reliable	Not Found	Not Found	Not Found	Not Found	Not Found	High	Not Found	Not Found	Not Found	Not Found	Not Found	Not Found	Not Found	Not Found	Not Found	Not Found	High	Not Found	Not Found	Not Found	Not Found	Not Found	Not Found	High	Not Found	Not Found	Not Found	Not Found	Not Found	High	High	High	4	4	0.5306	0.4519	0	0	1	1	1	1	1	1	492.003	492.003	9.49	9.49	0.00466	0.00466	85.5732	85.5732	7.567e-06	6.07e-06	2.832e-06	4.554e-07	1.747	2.139	3.12	292.89	292.89		2.03373e-05	3.45112e-05
FALSE		High	Unambiguous	CLGLTEAQTR	[K].CLGLTEAQTR.[E]	1xAcetyl [C1]	1xAcetyl [C1]	0.907	1	1	2	Q8C196	Q8C196 [920-929]	Q8C196 1xAcetyl [C920]	Q8C196 1xAcetyl [C920]	Carbamoyl-phosphate synthase [ammonia], mitochondrial OS=Mus musculus OX=10090 GN=Cps1 PE=1 SV=2	Q8C196	0	1133.56	10																																																																			No Quan Values	Not Found	High	Not Found	Not Found	Not Found	Not Found	Not Found	Not Found	High	Not Found	Not Found	Not Found	Not Found	Not Found	Not Found	Not Found	Not Found	Not Found	Not Found	High	Not Found	Not Found	Not Found	Not Found	Not Found	High	Not Found	Not Found	Not Found	Not Found	High	High	2	2	0.373	0.408	0	0	1	1	1	1	1	1	567.284	567.284	-1.03	-1.03	-0.00058	-0.00058	74.275	74.275	0.0002389	0.000239	0.003298	0.003927	0.751	0.907	2.01	139.39	139.39		0.0112484	0.000690471
FALSE		High	Unambiguous	CFGFDMDYTLAVYKSPEYESLGFELTVER	[K].CFGFDMDYTLAVYKSPEYESLGFELTVER.[L]	2xAcetyl [C1; K14]	2xAcetyl [C1; K14]	0.32	1	7	3	G3X9J6	G3X9J6 [73-101]	G3X9J6 2xAcetyl [C73; K86]	G3X9J6 2xAcetyl [C73; K86]	Cytosolic purine 5'-nucleotidase OS=Mus musculus OX=10090 GN=Nt5c2 PE=1 SV=2	G3X9J6; E9Q9M1; A0A494B9X3; A0A494BBM7; A0A494BBP6; Q3V1L4; A0A494BBI8	1	3493.59	29																																																																			No Quan Values	Not Found	High	Not Found	High	Not Found	Not Found	Not Found	Not Found	High	High	Not Found	Not Found	High	Not Found	Not Found	Not Found	Not Found	Not Found	Not Found	High	Not Found	High	Not Found	Not Found	Not Found	High	Not Found	High	Not Found	Not Found	n/a	High		3		0.4483		0		1		1		1		1165.2		-0.19		-0.00022		103.096		0.002266		0.09027		0.32	1.16				0.304544	0.00965822
FALSE		High	Selected	CESAPGCGVWQRPMIDNPNYK	[K].CESAPGCGVWQRPMIDNPNYK.[G]	1xAcetyl [C7]; 1xCarbamidomethyl [C1]; 1xOxidation [M14]	1xAcetyl [C7]; 1xCarbamidomethyl [C1]; 1xOxidation [M14]	0.595	1	1	1	P35564	P35564 [361-381]	P35564 1xAcetyl [C367]	P35564 1xAcetyl [C367]	Calnexin OS=Mus musculus OX=10090 GN=Canx PE=1 SV=1	P35564	0	2480.08	21																																																																			No Quan Values	Not Found	Not Found	Not Found	Not Found	High	Not Found	Not Found	Not Found	Not Found	Not Found	Not Found	Not Found	Not Found	Not Found	Not Found	High	Not Found	Not Found	Not Found	Not Found	Not Found	Not Found	High	Not Found	Not Found	Not Found	Not Found	Not Found	High	Not Found	n/a	High		3		0.3526		0		1		1		1		827.37		6.77		0.0056		57.897		0.0008318		0.01788		0.595	1.56				0.0668847	0.00258975
FALSE		High	Unambiguous	CESAPGCGVWQRPMIDNPNYK	[K].CESAPGCGVWQRPMIDNPNYK.[G]	1xAcetyl [C7]; 1xOxidation [M14]	1xAcetyl [C7]; 1xOxidation [M14]	0.534	1	1	1	P35564	P35564 [361-381]	P35564 1xAcetyl [C367]	P35564 1xAcetyl [C367]	Calnexin OS=Mus musculus OX=10090 GN=Canx PE=1 SV=1	P35564	0	2423.06	21																																																																			Not Reliable	Not Found	Not Found	Not Found	Not Found	High	Not Found	Not Found	Not Found	Not Found	Not Found	Not Found	Not Found	Not Found	Not Found	Not Found	High	Not Found	Not Found	Not Found	Not Found	Not Found	Not Found	High	Not Found	Not Found	Not Found	Not Found	Not Found	High	Not Found	n/a	High		3		0.0427		0		1		1		1		808.36		2.84		0.00229		61.1963		0.0009791		0.0241		0.534	1.17				0.096236	0.00339639
FALSE		High	Selected	CEMASTGEVACFGEGIHTAFLK	[R].CEMASTGEVACFGEGIHTAFLK.[A]	1xAcetyl [C1]	1xAcetyl [C1]	0.336	1	1	1	Q8C196	Q8C196 [1327-1348]	Q8C196 1xAcetyl [C1327]	Q8C196 1xAcetyl [C1327]	Carbamoyl-phosphate synthase [ammonia], mitochondrial OS=Mus musculus OX=10090 GN=Cps1 PE=1 SV=2	Q8C196	0	2343.05	22																																																																			No Quan Values	Not Found	Not Found	Not Found	Not Found	High	Not Found	Not Found	Not Found	Not Found	Not Found	Not Found	Not Found	Not Found	Not Found	Not Found	High	Not Found	Not Found	Not Found	Not Found	Not Found	Not Found	High	Not Found	Not Found	Not Found	Not Found	Not Found	High	Not Found	n/a	High		2		0.1716		0		1		1		1		1172.02		-4.99		-0.00585		104.362		0.002119		0.08255		0.336	1.34				0.282784	0.00893413
FALSE		High	Unambiguous	CDVRDPDMVHNTVLELIK	[R].CDVRDPDMVHNTVLELIK.[V]	1xAcetyl [C1]; 1xOxidation [M8]	1xAcetyl [C1]; 1xOxidation [M8]	1.307	1	1	6	Q9CQ62	Q9CQ62 [116-133]	Q9CQ62 1xAcetyl [C116]	Q9CQ62 1xAcetyl [C116]	2,4-dienoyl-CoA reductase, mitochondrial OS=Mus musculus OX=10090 GN=Decr1 PE=1 SV=1	Q9CQ62	1	2155.05	18																																																																			Not Reliable	Not Found	Not Found	High	Not Found	High	High	Not Found	Not Found	Not Found	Not Found	High	Not Found	Not Found	Not Found	Not Found	High	High	Not Found	Not Found	Not Found	High	Not Found	High	High	Not Found	Not Found	High	Not Found	High	High	High	High	3	3	0.573	0.4648	0	0	1	1	1	1	1	1	719.026	719.026	5.64	5.64	0.00405	0.00405	77.9331	77.9331	4.19e-05	2.651e-05	0.0009192	0.0004843	0.939	1.307	2.84	231.59	231.59		0.00146213	0.0001862
FALSE		High	Unambiguous	AYLMSQPLAYHTPDCGKQGFIDLPEFPFGLEPR	[K].AYLMSQPLAYHTPDCGKQGFIDLPEFPFGLEPR.[V]	1xAcetyl [C/K]; 1xOxidation [M4]	1xAcetyl [C15; K17]; 1xOxidation [M4]	1.991	1	1	2	O35490	O35490 [242-274]	O35490 1xAcetyl [C256; K258]	O35490 1xAcetyl [K/C]	Betaine--homocysteine S-methyltransferase 1 OS=Mus musculus OX=10090 GN=Bhmt PE=1 SV=1	O35490	1	3795.82	33																																																																			No Quan Values	Not Found	Not Found	Not Found	Not Found	High	Not Found	Not Found	Not Found	Not Found	Not Found	Not Found	Not Found	Not Found	Not Found	Not Found	High	Not Found	Not Found	Not Found	Not Found	Not Found	Not Found	High	Not Found	Not Found	Not Found	Not Found	Not Found	High	Not Found	n/a	High		4		0.4741		0		1		1		1		949.717		6.77		0.00643		107.246		6.07e-06		1.624e-06		1.991	3.48				4.40291e-05	3.45112e-05
FALSE		High	Unambiguous	AYHEQLTVAEITNACFEPANQMVK	[K].AYHEQLTVAEITNACFEPANQMVK.[C]	1xAcetyl [C15]; 1xOxidation [M22]	1xAcetyl [C15]; 1xOxidation [M22]	0.327	1	1	2	P68373	P68373 [281-304]	P68373 1xAcetyl [C295]	P68373 1xAcetyl [C295]	Tubulin alpha-1C chain OS=Mus musculus OX=10090 GN=Tuba1c PE=1 SV=1	P68373	0	2765.29	24																																																																			No Quan Values	Not Found	Not Found	Not Found	Not Found	High	High	Not Found	Not Found	Not Found	Not Found	Not Found	Not Found	Not Found	Not Found	Not Found	High	High	Not Found	Not Found	Not Found	Not Found	Not Found	High	High	Not Found	Not Found	Not Found	Not Found	High	High	n/a	High		3		0.1313		0		1		1		1		922.441		6.07		0.00559		79.1811		0.002194		0.08659		0.327	0.99				0.294917	0.00923226
FALSE		High	Selected	AYHEQLSVAEITNACFEPANQMVK	[K].AYHEQLSVAEITNACFEPANQMVK.[C]	1xAcetyl [C15]; 1xOxidation [M22]	1xAcetyl [C15]; 1xOxidation [M22]	1.142	1	5	1	A0A0A0MQA5	A0A0A0MQA5 [310-333]	A0A0A0MQA5 1xAcetyl [C324]	A0A0A0MQA5 1xAcetyl [C324]	Tubulin alpha chain (Fragment) OS=Mus musculus OX=10090 GN=Tuba4a PE=1 SV=1	P05214; P68369; P05213; A0A0A0MQA5; P68368	0	2751.28	24																																																																			Not Reliable	Not Found	Not Found	Not Found	Not Found	Not Found	High	Not Found	Not Found	Not Found	Not Found	Not Found	Not Found	Not Found	Not Found	Not Found	Not Found	High	Not Found	Not Found	Not Found	Not Found	Not Found	Not Found	High	Not Found	Not Found	Not Found	Not Found	Not Found	High	n/a	High		3		0.1932		0		1		1		1		917.769		6.19		0.00568		78.595		7.642e-05		0.001516		1.142	1.76				0.00332075	0.000283434
FALSE		High	Unambiguous	AVNTLNEALEFANSVGYPCLLRPSYVLSGSAMNVVFSEDEMKR	[K].AVNTLNEALEFANSVGYPCLLRPSYVLSGSAMNVVFSEDEMKR.[F]	1xAcetyl [C19]; 1xOxidation [M32]	1xAcetyl [C19]; 1xOxidation [M32]	4.914	1	1	4	Q8C196	Q8C196 [1108-1150]	Q8C196 1xAcetyl [C1126]	Q8C196 1xAcetyl [C1126]	Carbamoyl-phosphate synthase [ammonia], mitochondrial OS=Mus musculus OX=10090 GN=Cps1 PE=1 SV=2	Q8C196	1	4779.31	43																																																																			No Quan Values	Not Found	Not Found	High	High	Not Found	High	Not Found	Not Found	Not Found	Not Found	Not Found	High	Not Found	High	Not Found	Not Found	Not Found	High	Not Found	Not Found	High	High	Not Found	High	Not Found	Not Found	High	High	Not Found	High	n/a	High		4		0.3367		0		1		1		1		1195.59		3.18		0.0038		110.641		6.07e-06		6.305e-16		4.914	5.88				1.01667e-11	3.45112e-05
FALSE		High	Unambiguous	ASGKPVAATMCIGPEGDLHGVPPGECAVR	[K].ASGKPVAATMCIGPEGDLHGVPPGECAVR.[L]	1xAcetyl [C11]; 1xOxidation [M10]	1xAcetyl [C11]; 1xOxidation [M10]	2.525	1	1	5	O35490	O35490 [176-204]	O35490 1xAcetyl [C186]	O35490 1xAcetyl [C186]	Betaine--homocysteine S-methyltransferase 1 OS=Mus musculus OX=10090 GN=Bhmt PE=1 SV=1	O35490	0	2877.37	29																																																																			No Quan Values	Not Found	Not Found	High	High	Not Found	High	Not Found	Not Found	Not Found	Not Found	Not Found	High	High	Not Found	Not Found	Not Found	Not Found	High	Not Found	Not Found	High	High	Not Found	High	Not Found	Not Found	High	High	Not Found	High	n/a	High		4		0.2737		0		1		1		1		720.103		7.54		0.00542		60.5108		6.07e-06		1.639e-08		2.525	3.91				2.70512e-06	3.45112e-05
FALSE		High	Unambiguous	AIQSLTDTCSDDLSVVTDCMEHALTACHPR	[K].AIQSLTDTCSDDLSVVTDCMEHALTACHPR.[T]	1xAcetyl [C9]; 1xOxidation [M20]	1xAcetyl [C9]; 1xOxidation [M20]	0.392	1	1	1	O88451	O88451 [248-277]	O88451 1xAcetyl [C256]	O88451 1xAcetyl [C256]	Retinol dehydrogenase 7 OS=Mus musculus OX=10090 GN=Rdh7 PE=1 SV=1	O88451	0	3290.44	30																																																																			No Quan Values	Not Found	Not Found	Not Found	Not Found	Not Found	High	Not Found	Not Found	Not Found	Not Found	Not Found	Not Found	Not Found	Not Found	Not Found	Not Found	High	Not Found	Not Found	Not Found	Not Found	Not Found	Not Found	High	Not Found	Not Found	Not Found	Not Found	Not Found	High	n/a	High		4		0.0867		0		1		1		1		823.365		-1.55		-0.00127		94.8692		0.001696		0.06084		0.392	1.5				0.214145	0.00691744
FALSE		High	Unambiguous	ALKPPCDLSMQSVEIAGTTDGIR	[K].ALKPPCDLSMQSVEIAGTTDGIR.[R]	1xAcetyl [C6]; 1xOxidation [M10]	1xAcetyl [C6]; 1xOxidation [M10]	1.24	1	4	1	D3Z041	D3Z041 [50-72]	D3Z041 1xAcetyl [C55]	D3Z041 1xAcetyl [C55]	Long-chain-fatty-acid--CoA ligase 1 OS=Mus musculus OX=10090 GN=Acsl1 PE=1 SV=1	D3Z041; P41216; D3Z457; D3YVF6	0	2460.21	23																																																																			Not Reliable	Not Found	Not Found	Not Found	High	Not Found	Not Found	Not Found	Not Found	Not Found	Not Found	Not Found	Not Found	High	Not Found	Not Found	Not Found	Not Found	Not Found	Not Found	Not Found	Not Found	High	Not Found	Not Found	Not Found	Not Found	Not Found	High	Not Found	Not Found	n/a	High		3		0.0118		0		1		1		1		820.747		6.62		0.00543		77.1257		3.671e-05		0.000805		1.24	2.55				0.00203849	0.000222541
FALSE		High	Unambiguous	AKVDEFPLCGHMVSDEYEQLSSEALEAAR	[K].AKVDEFPLCGHMVSDEYEQLSSEALEAAR.[I]	1xAcetyl [C9]; 1xOxidation [M12]	1xAcetyl [C9]; 1xOxidation [M12]	2.357	1	4	2	Q6ZWV3	Q6ZWV3 [41-69]	Q6ZWV3 1xAcetyl [C49]	Q6ZWV3 1xAcetyl [C49]	60S ribosomal protein L10 OS=Mus musculus OX=10090 GN=Rpl10 PE=1 SV=3	P86048; A0A1B0GXC3; I7HLV2; Q6ZWV3	1	3282.49	29																																																																			No Quan Values	Not Found	Not Found	Not Found	Not Found	High	High	Not Found	Not Found	Not Found	Not Found	Not Found	Not Found	Not Found	Not Found	High	Not Found	High	Not Found	Not Found	Not Found	Not Found	Not Found	High	High	Not Found	Not Found	Not Found	Not Found	High	High	n/a	High		4		0.0974		0		1		1		1		821.38		2.06		0.00169		91.4258		6.07e-06		6.933e-08		2.357	3.9				6.51028e-06	3.45112e-05
FALSE		High	Unambiguous	AHCLSEVEHDTMPADLPAIAADFVEDQEVCKNYAEAK	[K].AHCLSEVEHDTMPADLPAIAADFVEDQEVCKNYAEAK.[D]	1xAcetyl [C3]; 1xOxidation [M12]	1xAcetyl [C3]; 1xOxidation [M12]	1.887	1	1	1	P07724	P07724 [311-347]	P07724 1xAcetyl [C313]	P07724 1xAcetyl [C313]	Albumin OS=Mus musculus OX=10090 GN=Alb PE=1 SV=3	P07724	1	4117.85	37																																																																			No Quan Values	Not Found	Not Found	Not Found	Not Found	Not Found	High	Not Found	Not Found	Not Found	Not Found	Not Found	Not Found	Not Found	Not Found	Not Found	Not Found	Not Found	High	Not Found	Not Found	Not Found	Not Found	Not Found	High	Not Found	Not Found	Not Found	Not Found	Not Found	High	n/a	High		5		0.4069		0		1		1		1		824.376		0.72		0.0006		97.8716		6.07e-06		3.964e-06		1.887	2.31				7.56872e-05	3.45112e-05
FALSE		High	Unambiguous	AGHGSLVNCGMKKEVK	[K].AGHGSLVNCGMKKEVK.[I]	1xOxidation [M11]; 1xAcetyl [C/K]	1xOxidation [M11]; 1xAcetyl [C9; K12; K13]	0.64	1	2	6	Q3UHX9	Q3UHX9 [202-217]	Q3UHX9 1xAcetyl [C210; K213; K214]	Q3UHX9 1xAcetyl [C/K]	Putative methyltransferase C9orf114 homolog OS=Mus musculus OX=10090 GN=Spout1 PE=1 SV=1	Q3UHX9; Q3UHX9-2	2	1715.86	16																																																																			Not Reliable	Not Found	High	Not Found	Not Found	Not Found	Not Found	Not Found	Not Found	High	Not Found	Not Found	Not Found	Not Found	Not Found	Not Found	Not Found	Not Found	Not Found	Not Found	High	Not Found	Not Found	Not Found	Not Found	Not Found	High	Not Found	Not Found	Not Found	Not Found	High	High	2	2	0.1515	0.0785	0	0	1	1	1	1	1	1	858.433	858.433	1.12	1.12	0.00096	0.00096	54.0272	54.0272	0.001174	0.0006763	0.02855	0.01472	0.426	0.64	1.91	141.55	141.55		0.0511473	0.00208756
FALSE		High	Unambiguous	AERPDGLILGMGGQTALNCGVELFKR	[K].AERPDGLILGMGGQTALNCGVELFKR.[G]	1xAcetyl [C19]; 1xOxidation [M11]	1xAcetyl [C19]; 1xOxidation [M11]	2.507	1	1	3	Q8C196	Q8C196 [498-523]	Q8C196 1xAcetyl [C516]	Q8C196 1xAcetyl [C516]	Carbamoyl-phosphate synthase [ammonia], mitochondrial OS=Mus musculus OX=10090 GN=Cps1 PE=1 SV=2	Q8C196	1	2803.42	26																																																																			No Quan Values	High	Not Found	Not Found	Not Found	High	High	High	Not Found	Not Found	Not Found	Not Found	Not Found	Not Found	Not Found	High	Not Found	High	Not Found	High	Not Found	Not Found	Not Found	High	High	High	Not Found	Not Found	Not Found	High	High	n/a	High		4		0.4924		0		1		1		1		701.615		5.77		0.00404		73.9521		6.07e-06		1.915e-08		2.507	3.94				2.97204e-06	3.45112e-05
FALSE		High	Unambiguous	AEFGYCPQENGLWPNLTVK	[R].AEFGYCPQENGLWPNLTVK.[E]	1xAcetyl [C6]	1xAcetyl [C6]	0.44	1	1	5	Q8K441	Q8K441 [1361-1379]	Q8K441 1xAcetyl [C1366]	Q8K441 1xAcetyl [C1366]	ATP-binding cassette sub-family A member 6 OS=Mus musculus OX=10090 GN=Abca6 PE=1 SV=2	Q8K441	0	2208.04	19																																																																			Not Reliable	High	High	Not Found	Not Found	High	Not Found	Not Found	High	Not Found	High	Not Found	Not Found	Not Found	Not Found	Not Found	High	Not Found	Not Found	High	High	Not Found	Not Found	High	Not Found	High	High	Not Found	Not Found	High	Not Found	High	High	3	3	0.317	0.3603	0	0	1	1	1	1	1	1	736.684	736.684	-2.08	-2.08	-0.00153	-0.00153	71.8026	71.8026	0.001402	0.001361	0.03838	0.0449	0.381	0.44	1.36	137.37	137.37		0.16545	0.00523865
FALSE		High	Unambiguous	AADWLFSADVNRPPGSTVYTCMLNQR	[K].AADWLFSADVNRPPGSTVYTCMLNQR.[G]	1xAcetyl [C21]; 1xOxidation [M22]	1xAcetyl [C21]; 1xOxidation [M22]	1.779	1	1	1	Q99LB7	Q99LB7 [590-615]	Q99LB7 1xAcetyl [C610]	Q99LB7 1xAcetyl [C610]	Sarcosine dehydrogenase, mitochondrial OS=Mus musculus OX=10090 GN=Sardh PE=1 SV=1	Q99LB7	0	2970.39	26																																																																			No Quan Values	Not Found	Not Found	Not Found	Not Found	Not Found	High	Not Found	Not Found	Not Found	Not Found	Not Found	Not Found	Not Found	Not Found	Not Found	Not Found	High	Not Found	Not Found	Not Found	Not Found	Not Found	Not Found	High	Not Found	Not Found	Not Found	Not Found	Not Found	High	n/a	High		3		0.4307		0		1		1		1		990.806		5.43		0.00537		94.9628		6.07e-06		9.94e-06		1.779	2.02				0.000132627	3.45112e-05
FALSE		High	Unambiguous	DGLTDVYNKIHMGNCAENTAKK	[K].DGLTDVYNKIHMGNCAENTAKK.[M]	1xAcetyl [C15]; 1xOxidation [M12]	1xAcetyl [C15]; 1xOxidation [M12]	1.418	1	1	1	Q8QZT1	Q8QZT1 [179-200]	Q8QZT1 1xAcetyl [C193]	Q8QZT1 1xAcetyl [C193]	Acetyl-CoA acetyltransferase, mitochondrial OS=Mus musculus OX=10090 GN=Acat1 PE=1 SV=1	Q8QZT1	2	2480.15	22																																																																			Not Reliable	Not Found	Not Found	Not Found	Not Found	Not Found	High	Not Found	Not Found	Not Found	Not Found	Not Found	Not Found	Not Found	Not Found	Not Found	Not Found	High	Not Found	Not Found	Not Found	Not Found	Not Found	Not Found	High	Not Found	Not Found	Not Found	Not Found	Not Found	High	n/a	High		4		0.121		0		1		1		1		620.799		7.4		0.00459		53.3892		1.093e-05		0.0001955		1.418	2.48				0.000839009	7.13947e-05
FALSE		High	Unambiguous	NGIKHVHAFIHTPTGTHFCEVEQMR	[K].NGIKHVHAFIHTPTGTHFCEVEQMR.[N]	1xAcetyl [C19]; 1xOxidation [M24]	1xAcetyl [C19]; 1xOxidation [M24]	2.552	2	3	2	D3Z4U1; P25688	D3Z4U1 [50-74]; P25688 [123-147]	D3Z4U1 1xAcetyl [C68]; P25688 1xAcetyl [C141]	D3Z4U1 1xAcetyl [C68]; P25688 1xAcetyl [C141]	Uricase OS=Mus musculus OX=10090 GN=Uox PE=1 SV=1 Uricase OS=Mus musculus OX=10090 GN=Uox PE=1 SV=2	A0A0G2JG44; D3Z4U1; P25688	1	2947.41	25																																																																			No Quan Values	Not Found	Not Found	Not Found	High	High	Not Found	Not Found	Not Found	Not Found	Not Found	Not Found	Not Found	High	Not Found	High	Not Found	Not Found	Not Found	Not Found	Not Found	Not Found	High	High	Not Found	Not Found	Not Found	Not Found	High	High	Not Found	n/a	High		4		0.4949		0		1		1		1		737.612		6.07		0.00447		42.863		6.07e-06		1.303e-08		2.552	2.93				2.34899e-06	3.45112e-05
FALSE		High	Unambiguous	DTASSASCLTPEMVPEVHAISKDPLHYSIVSAPAAQK	[K].DTASSASCLTPEMVPEVHAISKDPLHYSIVSAPAAQK.[V]	1xAcetyl [C8]; 1xOxidation [M13]	1xAcetyl [C8]; 1xOxidation [M13]	0.975	1	3	1	E9QMK9	E9QMK9 [289-325]	E9QMK9 1xAcetyl [C296]	E9QMK9 1xAcetyl [C296]	D-glutamate cyclase, mitochondrial OS=Mus musculus OX=10090 GN=Dglucy PE=1 SV=1	E9QMK9; Q8BH86-2; Q8BH86	1	3908.9	37																																																																			No Quan Values	Not Found	Not Found	Not Found	Not Found	High	Not Found	Not Found	Not Found	Not Found	Not Found	Not Found	Not Found	Not Found	Not Found	Not Found	High	Not Found	Not Found	Not Found	Not Found	Not Found	Not Found	High	Not Found	Not Found	Not Found	Not Found	Not Found	High	Not Found	n/a	High		5		0.1813		0		1		1		1		782.59		4.81		0.00376		81.6198		0.0001898		0.003121		0.975	1.6				0.00783907	0.000524013
FALSE		High	Selected	EGICGSCAMNINGGNTLACTR	[R].EGICGSCAMNINGGNTLACTR.[R]	1xAcetyl [C7]; 1xCarbamidomethyl [C4]; 1xOxidation [M9]	1xAcetyl [C7]; 1xCarbamidomethyl [C4]; 1xOxidation [M9]	1.659	1	1	1	Q9CQA3	Q9CQA3 [97-117]	Q9CQA3 1xAcetyl [C103]	Q9CQA3 1xAcetyl [C103]	Succinate dehydrogenase [ubiquinone] iron-sulfur subunit, mitochondrial OS=Mus musculus OX=10090 GN=Sdhb PE=1 SV=1	Q9CQA3	0	2199.92	21																																																																			No Quan Values	Not Found	High	Not Found	Not Found	Not Found	Not Found	Not Found	Not Found	High	Not Found	Not Found	Not Found	Not Found	Not Found	Not Found	Not Found	Not Found	Not Found	Not Found	High	Not Found	Not Found	Not Found	Not Found	Not Found	High	Not Found	Not Found	Not Found	Not Found	n/a	High		3		0.0418		0		1		1		1		733.986		8.82		0.00647		66.9628		6.07e-06		2.724e-05		1.659	2.39				0.000246452	3.45112e-05
FALSE		High	Unambiguous	MVNSVEGCADDALAGLVASNPDLQLLQGHR	[K].MVNSVEGCADDALAGLVASNPDLQLLQGHR.[V]	1xAcetyl [C8]; 1xOxidation [M1]	1xAcetyl [C8]; 1xOxidation [M1]	2.639	1	4	1	Q8VC30	Q8VC30 [6-35]	Q8VC30 1xAcetyl [C13]	Q8VC30 1xAcetyl [C13]	Triokinase/FMN cyclase OS=Mus musculus OX=10090 GN=Tkfc PE=1 SV=1	Q8VC30; Q3UTZ4; A0A494BBI2; A0A494BB96	0	3151.51	30																																																																			No Quan Values	Not Found	Not Found	High	Not Found	Not Found	Not Found	Not Found	Not Found	Not Found	Not Found	Not Found	High	Not Found	Not Found	Not Found	Not Found	Not Found	Not Found	Not Found	Not Found	High	Not Found	Not Found	Not Found	Not Found	Not Found	High	Not Found	Not Found	Not Found	n/a	High		3		0.7326		0		1		1		1		1051.18		7.52		0.0079		106.556		6.07e-06		6.14e-09		2.639	3.74				1.49051e-06	3.45112e-05
FALSE		High	Unambiguous	MTLIGRMSAQVPMNMTITGCMMTFYR	[K].MTLIGRMSAQVPMNMTITGCMMTFYR.[T]	1xAcetyl [C20]; 1xOxidation [M]	1xAcetyl [C20]; 1xOxidation [M21; M22]	0.329	1	1	2	Q99JR1	Q99JR1 [87-112]	Q99JR1 1xAcetyl [C106]	Q99JR1 1xAcetyl [C106]	Sideroflexin-1 OS=Mus musculus OX=10090 GN=Sfxn1 PE=1 SV=3	Q99JR1	1	3042.39	26																																																																			No Quan Values	Not Found	Not Found	High	Not Found	Not Found	Not Found	Not Found	Not Found	Not Found	Not Found	High	Not Found	Not Found	Not Found	Not Found	Not Found	Not Found	Not Found	Not Found	Not Found	High	Not Found	Not Found	Not Found	Not Found	Not Found	High	Not Found	Not Found	Not Found	n/a	High		3		0.3007		0		1		1		1		1014.81		5.21		0.00528		70.857		0.002182		0.08561		0.329	1.53				0.292197	0.00920439
FALSE		High	Unambiguous	MTEQPMMCAYCVTEPSAGSDVAAIKTK	[R].MTEQPMMCAYCVTEPSAGSDVAAIKTK.[A]	1xAcetyl [C]; 1xOxidation [M]	1xAcetyl [C8; C11]; 1xOxidation [M6; M7]	2.988	1	2	4	P45952	P45952 [149-175]	P45952 1xAcetyl [C156; C159]	P45952 1xAcetyl [C]	Medium-chain specific acyl-CoA dehydrogenase, mitochondrial OS=Mus musculus OX=10090 GN=Acadm PE=1 SV=1	P45952; D3Z2A5	1	2920.29	27																																																																			No Quan Values	Not Found	Not Found	Not Found	Not Found	High	High	Not Found	Not Found	Not Found	Not Found	Not Found	Not Found	Not Found	Not Found	High	Not Found	Not Found	High	Not Found	Not Found	Not Found	Not Found	High	High	Not Found	Not Found	Not Found	Not Found	High	High	n/a	High		3		0.0033		0		1		1		1		974.106		4.8		0.00467		73.3373		6.07e-06		3.044e-10		2.988	3.04				2.40345e-07	3.45112e-05
FALSE		High	Unambiguous	MTEQPMMCAYCVTEPSAGSDVAAIK	[R].MTEQPMMCAYCVTEPSAGSDVAAIK.[T]	1xAcetyl [C11]; 1xOxidation [M]	1xAcetyl [C11]; 1xOxidation [M6; M7]	2.774	1	2	5	P45952	P45952 [149-173]	P45952 1xAcetyl [C159]	P45952 1xAcetyl [C159]	Medium-chain specific acyl-CoA dehydrogenase, mitochondrial OS=Mus musculus OX=10090 GN=Acadm PE=1 SV=1	P45952; D3Z2A5	0	2691.15	25																																																																			Not Reliable	Not Found	Not Found	Not Found	High	High	High	Not Found	Not Found	Not Found	Not Found	Not Found	Not Found	Not Found	High	High	High	High	Not Found	Not Found	Not Found	Not Found	High	High	High	Not Found	Not Found	Not Found	High	High	High	n/a	High		3				0.0024		2		2		2		897.725		5.06		0.00454		83.8821		6.07e-06		1.921e-09		2.774	4.08				7.35846e-07	3.45112e-05
FALSE		High	Unambiguous	MSYTLQHLPMPCAWNQWK	[K].MSYTLQHLPMPCAWNQWK.[C]	1xOxidation [M10]; 1xAcetyl [C12]	1xOxidation [M10]; 1xAcetyl [C12]	1.832	1	2	7	Q91XE0	Q91XE0 [275-292]	Q91XE0 1xAcetyl [C286]	Q91XE0 1xAcetyl [C286]	Glycine N-acyltransferase OS=Mus musculus OX=10090 GN=Glyat PE=1 SV=1	Q91XE0-2; Q91XE0	0	2292.04	18																																																																			Not Reliable	Not Found	Not Found	High	Not Found	High	High	Not Found	Not Found	Not Found	Not Found	Not Found	High	Not Found	Not Found	High	High	High	Not Found	Not Found	Not Found	High	Not Found	High	High	Not Found	Not Found	High	Not Found	High	High	High	High	3	3	0.5206	0.3517	0	0	1	1	1	1	1	1	764.69	764.69	6.63	6.63	0.00507	0.00507	88.0607	88.0607	7.567e-06	6.07e-06	5.912e-05	6.307e-06	1.325	1.832	3.44	247.85	247.85		0.00010074	3.45112e-05
FALSE		High	Unambiguous	MNEEYDVIVLGTGLTECILSGIMSVNGK	[-].MNEEYDVIVLGTGLTECILSGIMSVNGK.[K]	1xAcetyl [C17]	1xAcetyl [C17]	1.574	1	2	1	Q61598	Q61598 [1-28]	Q61598 1xAcetyl [C17]	Q61598 1xAcetyl [C17]	Rab GDP dissociation inhibitor beta OS=Mus musculus OX=10090 GN=Gdi2 PE=1 SV=1	A0A1Y7VL99; Q61598	0	3027.47	28																																																																			No Quan Values	Not Found	Not Found	Not Found	High	Not Found	Not Found	Not Found	Not Found	Not Found	Not Found	Not Found	Not Found	Not Found	High	Not Found	Not Found	Not Found	Not Found	Not Found	Not Found	Not Found	High	Not Found	Not Found	Not Found	Not Found	Not Found	High	Not Found	Not Found	n/a	High		3		0.5745		0		1		1		1		1009.83		0.5		0.00051		119.379		1.093e-05		5.484e-05		1.574	1.88				0.000380758	7.13947e-05
FALSE		High	Unambiguous	MHSVGICGSDVHYWEHGR	[K].MHSVGICGSDVHYWEHGR.[I]	1xAcetyl [C7]; 1xOxidation [M1]	1xAcetyl [C7]; 1xOxidation [M1]	1.18	1	1	2	Q64442	Q64442 [39-56]	Q64442 1xAcetyl [C45]	Q64442 1xAcetyl [C45]	Sorbitol dehydrogenase OS=Mus musculus OX=10090 GN=Sord PE=1 SV=3	Q64442	0	2127.91	18																																																																			No Quan Values	Not Found	Not Found	High	Not Found	Not Found	Not Found	Not Found	Not Found	Not Found	Not Found	High	Not Found	Not Found	Not Found	Not Found	Not Found	Not Found	Not Found	Not Found	Not Found	High	Not Found	Not Found	Not Found	Not Found	Not Found	High	Not Found	Not Found	Not Found	High	High	2	2	0.7286	0.6313	0	0	1	1	1	1	1	1	1064.47	1064.47	9.71	9.71	0.01033	0.01033	41.4852	41.4852	0.000108	5.157e-05	0.001473	0.001207	0.871	1.18	1.79	177.81	177.81		0.00274584	0.000256361
FALSE		High	Selected	MAPTVILEPAGGCLCDQPVHIAVR	[R-].MAPTVILEPAGGCLCDQPVHIAVR.[G]	1xAcetyl [C13]; 1xCarbamidomethyl [C15]; 1xOxidation [M1]	1xAcetyl [C13]; 1xCarbamidomethyl [C15]; 1xOxidation [M1]	0.899	1	3	1	Q9QYR7	Q9QYR7 [12-35]	Q9QYR7 1xAcetyl [C24]	Q9QYR7 1xAcetyl [C24]	Acyl-coenzyme A thioesterase 3 OS=Mus musculus OX=10090 GN=Acot3 PE=1 SV=1	Q9QYR7; Q9QYR7-2; A0A1Y7VMZ4	0	2605.29	24																																																																			No Quan Values	Not Found	Not Found	Not Found	Not Found	Not Found	High	Not Found	Not Found	Not Found	Not Found	Not Found	Not Found	Not Found	Not Found	Not Found	Not Found	High	Not Found	Not Found	Not Found	Not Found	Not Found	Not Found	High	Not Found	Not Found	Not Found	Not Found	Not Found	High	n/a	High		3		0.1572		0		1		1		1		869.108		6.03		0.00524		84.8535		0.0002481		0.004049		0.899	1.59				0.0117426	0.000758627
FALSE		High	Unambiguous	MADSGGQPQLTQPGKLTEAFKYFLQGMGYMASSCMTR	[K].MADSGGQPQLTQPGKLTEAFKYFLQGMGYMASSCMTR.[L]	1xAcetyl [C34]; 1xOxidation [M35]	1xAcetyl [C34]; 1xOxidation [M35]	0.402	1	2	1	Q9QYG0	Q9QYG0 [288-324]	Q9QYG0 1xAcetyl [C321]	Q9QYG0 1xAcetyl [C321]	Protein NDRG2 OS=Mus musculus OX=10090 GN=Ndrg2 PE=1 SV=1	Q9QYG0-2; Q9QYG0	2	4088.87	37																																																																			No Quan Values	Not Found	High	Not Found	Not Found	Not Found	Not Found	Not Found	Not Found	High	Not Found	Not Found	Not Found	Not Found	Not Found	Not Found	Not Found	Not Found	Not Found	Not Found	High	Not Found	Not Found	Not Found	Not Found	Not Found	High	Not Found	Not Found	Not Found	Not Found	n/a	High		4		0.0169		0		1		1		1		1022.98		4.64		0.00474		110.753		0.001576		0.05713		0.402	2.37				0.203214	0.00633364
FALSE		High	Unambiguous	IVVHMAHALKPGEFGLASICNGGGGASALLIEK	[R].IVVHMAHALKPGEFGLASICNGGGGASALLIEK.[L]	1xAcetyl [C20]; 1xOxidation [M5]	1xAcetyl [C20]; 1xOxidation [M5]	1.64	1	1	1	Q8QZT1	Q8QZT1 [391-423]	Q8QZT1 1xAcetyl [C410]	Q8QZT1 1xAcetyl [C410]	Acetyl-CoA acetyltransferase, mitochondrial OS=Mus musculus OX=10090 GN=Acat1 PE=1 SV=1	Q8QZT1	0	3318.73	33																																																																			No Quan Values	Not Found	Not Found	Not Found	High	Not Found	Not Found	Not Found	Not Found	Not Found	Not Found	Not Found	Not Found	Not Found	High	Not Found	Not Found	Not Found	Not Found	Not Found	Not Found	Not Found	High	Not Found	Not Found	Not Found	Not Found	Not Found	High	Not Found	Not Found	n/a	High		4				0.0057		2		2		2		830.441		2.96		0.00246		79.1963		6.07e-06		3.185e-05		1.64	1.73				0.000271712	3.45112e-05
FALSE		High	Unambiguous	LVLPSPLYHCLGSVGGTMVSMMHGATLLLSSPSFNGK	[R].LVLPSPLYHCLGSVGGTMVSMMHGATLLLSSPSFNGK.[K]	1xAcetyl [C10]; 1xOxidation [M21]	1xAcetyl [C10]; 1xOxidation [M21; M22]	2.256	1	1	1	Q8VCW8	Q8VCW8 [303-339]	Q8VCW8 1xAcetyl [C312]	Q8VCW8 1xAcetyl [C312]	Medium-chain acyl-CoA ligase ACSF2, mitochondrial OS=Mus musculus OX=10090 GN=Acsf2 PE=1 SV=1	Q8VCW8	0	3859.93	37																																																																			No Quan Values	Not Found	Not Found	Not Found	High	Not Found	Not Found	Not Found	Not Found	Not Found	Not Found	Not Found	Not Found	Not Found	High	Not Found	Not Found	Not Found	Not Found	Not Found	Not Found	Not Found	High	Not Found	Not Found	Not Found	Not Found	Not Found	High	Not Found	Not Found	n/a	High		4		0.0159		0		1		1		1		965.743		6.56		0.00633		110.913		6.07e-06		1.657e-07		2.256	3.77				1.10368e-05	3.45112e-05
FALSE		High	Unambiguous	IRNIETFAMNICEHFLSSFNHVTR	[K].IRNIETFAMNICEHFLSSFNHVTR.[A]	1xAcetyl [C12]; 1xOxidation [M9]	1xAcetyl [C12]; 1xOxidation [M9]	2.449	1	1	3	D3Z4U1	D3Z4U1 [11-34]	D3Z4U1 1xAcetyl [C22]	D3Z4U1 1xAcetyl [C22]	Uricase OS=Mus musculus OX=10090 GN=Uox PE=1 SV=1	D3Z4U1	1	2937.41	24																																																																			Not Reliable	High	Not Found	Not Found	High	Not Found	Not Found	High	High	Not Found	Not Found	Not Found	Not Found	Not Found	High	Not Found	Not Found	Not Found	Not Found	High	Not Found	Not Found	High	Not Found	Not Found	High	Not Found	Not Found	High	Not Found	Not Found	n/a	High		5		0.5		0		1		1		1		588.292		5.58		0.00328		115.776		6.07e-06		3.157e-08		2.449	4.32				4.02476e-06	3.45112e-05
FALSE		High	Unambiguous	LPMPYLKDELHHSGWNTCSSCFGDSTK	[R].LPMPYLKDELHHSGWNTCSSCFGDSTK.[S]	1xAcetyl [C18]; 1xOxidation [M3]	1xAcetyl [C18]; 1xOxidation [M3]	0.446	2	6	1	A0A0R4J135; P17563	A0A0R4J135 [63-89]; P17563 [63-89]	A0A0R4J135 1xAcetyl [C80]; P17563 1xAcetyl [C80]	A0A0R4J135 1xAcetyl [C80]; P17563 1xAcetyl [C80]	Selenium-binding protein 2 OS=Mus musculus OX=10090 GN=Selenbp2 PE=1 SV=1 Methanethiol oxidase OS=Mus musculus OX=10090 GN=Selenbp1 PE=1 SV=2	G3UWK0; Q63836; D6RHN2; A0A0R4J135; P17563; G3UZT2	1	3111.36	27																																																																			No Quan Values	Not Found	Not Found	High	Not Found	Not Found	Not Found	Not Found	Not Found	Not Found	Not Found	High	Not Found	Not Found	Not Found	Not Found	Not Found	Not Found	Not Found	Not Found	Not Found	High	Not Found	Not Found	Not Found	Not Found	Not Found	High	Not Found	Not Found	Not Found	n/a	High		4				0.0136		2		2		2		778.603		8.69		0.00676		68.6044		0.001352		0.04304		0.446	2.17				0.160029	0.00517905
FALSE		High	Unambiguous	LLLCCLLK	[R].LLLCCLLK.[H]	1xAcetyl [C]	1xAcetyl [C4; C5]	0.408	1	2	4	Q4U2R1	Q4U2R1 [1440-1447]	Q4U2R1 1xAcetyl [C1443; C1444]	Q4U2R1 1xAcetyl [C]	E3 ubiquitin-protein ligase HERC2 OS=Mus musculus OX=10090 GN=Herc2 PE=1 SV=3	Q4U2R1-2; Q4U2R1	0	960.562	8																																																																			Not Reliable	Not Found	Not Found	Not Found	Not Found	High	Not Found	Not Found	Not Found	Not Found	Not Found	Not Found	Not Found	Not Found	Not Found	Not Found	High	Not Found	Not Found	Not Found	Not Found	Not Found	Not Found	High	Not Found	Not Found	Not Found	Not Found	Not Found	High	Not Found	High	High	2	2	0.1026	0.2931	0	0	1	1	1	1	1	1	480.784	480.784	-0.46	-0.46	-0.00022	-0.00022	72.6399	72.6399	0.002176	0.001547	0.07334	0.05502	0.284	0.408	1.74	110.52	110.52		0.196854	0.00614936
FALSE		High	Unambiguous	LGNTQGIISAFSTIMSVHRGEVPCTVTTASPLDDAVLSELK	[R].LGNTQGIISAFSTIMSVHRGEVPCTVTTASPLDDAVLSELK.[T]	1xAcetyl [C24]; 1xOxidation [M15]	1xAcetyl [C24]; 1xOxidation [M15]	3.202	1	2	1	Q9DB20	Q9DB20 [118-158]	Q9DB20 1xAcetyl [C141]	Q9DB20 1xAcetyl [C141]	ATP synthase subunit O, mitochondrial OS=Mus musculus OX=10090 GN=Atp5po PE=1 SV=1	Q9DB20; A0A338P7G3	1	4316.18	41																																																																			No Quan Values	Not Found	Not Found	Not Found	Not Found	Not Found	High	Not Found	Not Found	Not Found	Not Found	Not Found	Not Found	Not Found	Not Found	Not Found	Not Found	Not Found	High	Not Found	Not Found	Not Found	Not Found	Not Found	High	Not Found	Not Found	Not Found	Not Found	Not Found	High	n/a	High		4		0.5829		0		1		1		1		1079.8		3.98		0.00429		110.287		6.07e-06		4.832e-11		3.202	5.85				7.85012e-08	3.45112e-05
FALSE		High	Unambiguous	YQALGAELNVLPFCSQFIPMEVINAPR	[K].YQALGAELNVLPFCSQFIPMEVINAPR.[H]	1xAcetyl [C14]	1xAcetyl [C14]	2.446	1	3	1	Q8R0Y6	Q8R0Y6 [73-99]	Q8R0Y6 1xAcetyl [C86]	Q8R0Y6 1xAcetyl [C86]	Cytosolic 10-formyltetrahydrofolate dehydrogenase OS=Mus musculus OX=10090 GN=Aldh1l1 PE=1 SV=1	A0A0N4SW56; Q8R0Y6; A0A0N4SVT2	0	3062.55	27																																																																			No Quan Values	Not Found	Not Found	Not Found	High	Not Found	Not Found	Not Found	Not Found	Not Found	Not Found	Not Found	Not Found	Not Found	High	Not Found	Not Found	Not Found	Not Found	Not Found	Not Found	Not Found	High	Not Found	Not Found	Not Found	Not Found	Not Found	High	Not Found	Not Found	n/a	High		3		0.5819		0		1		1		1		1021.53		5.27		0.00538		115.843		6.07e-06		3.225e-08		2.446	2.87				4.08838e-06	3.45112e-05
FALSE		High	Unambiguous	KYEDICPSTHNMDVPNIKR	[K].KYEDICPSTHNMDVPNIKR.[N]	1xOxidation [M12]; 1xAcetyl [C6]	1xOxidation [M12]; 1xAcetyl [C6]	1.55	1	3	2	P63242	P63242 [68-86]	P63242 1xAcetyl [C73]	P63242 1xAcetyl [C73]	Eukaryotic translation initiation factor 5A-1 OS=Mus musculus OX=10090 GN=Eif5a PE=1 SV=2	Q8BGY2; A0A0A0MQM0; P63242	2	2318.09	19																																																																			Not Reliable	Not Found	Not Found	Not Found	High	Not Found	Not Found	Not Found	Not Found	Not Found	Not Found	Not Found	Not Found	Not Found	High	Not Found	Not Found	Not Found	Not Found	Not Found	Not Found	Not Found	High	Not Found	Not Found	Not Found	Not Found	Not Found	High	Not Found	Not Found	High	High	4	4	0.3094	0.2414	0	0	1	1	1	1	1	1	580.282	580.282	6.99	6.99	0.00405	0.00405	41.199	41.199	2.152e-05	1.093e-05	0.0005486	6.627e-05	1.013	1.55	3.48	210.82	210.82		0.000430233	7.13947e-05
FALSE		High	Unambiguous	KADCTITMADSDLLALMTGK	[K].KADCTITMADSDLLALMTGK.[M]	1xOxidation [M8]; 1xAcetyl [C4]	1xOxidation [M8]; 1xAcetyl [C4]	1.443	2	2	2	P32020; P32020-2	P32020 [492-511]; P32020-2 [88-107]	P32020 1xAcetyl [C495]; P32020-2 1xAcetyl [C91]	P32020 1xAcetyl [C495]; P32020-2 1xAcetyl [C91]	Non-specific lipid-transfer protein OS=Mus musculus OX=10090 GN=Scp2 PE=1 SV=3 Isoform SCP2 of Non-specific lipid-transfer protein OS=Mus musculus OX=10090 GN=Scp2	P32020; P32020-2	1	2156.03	20																																																																			Not Reliable	Not Found	Not Found	High	Not Found	Not Found	Not Found	Not Found	Not Found	Not Found	Not Found	Not Found	High	Not Found	Not Found	Not Found	Not Found	Not Found	Not Found	Not Found	Not Found	High	Not Found	Not Found	Not Found	Not Found	Not Found	High	Not Found	Not Found	Not Found	High	High	3	3	0.0939	0.109	0	0	1	1	1	1	1	1	719.352	719.352	5.65	5.65	0.00406	0.00406	101.723	101.723	1.48e-05	1.093e-05	0.0003284	0.000159	1.085	1.443	3.12	238.23	238.23		0.000739693	7.13947e-05
FALSE		High	Unambiguous	KAAAPAPEEEMDECEQALAAEPK	[K].KAAAPAPEEEMDECEQALAAEPK.[A]	1xAcetyl [C14]; 1xOxidation [M11]	1xAcetyl [C14]; 1xOxidation [M11]	2.688	1	1	5	Q9D8N0	Q9D8N0 [253-275]	Q9D8N0 1xAcetyl [C266]	Q9D8N0 1xAcetyl [C266]	Elongation factor 1-gamma OS=Mus musculus OX=10090 GN=Eef1g PE=1 SV=3	Q9D8N0	1	2486.11	23																																																																			No Quan Values	High	High	High	High	High	Not Found	Not Found	High	Not Found	High	Not Found	High	Not Found	High	High	Not Found	Not Found	Not Found	High	High	High	High	High	Not Found	High	High	High	High	High	Not Found	n/a	High		3		0.4185		0		1		1		1		829.376		3.04		0.00252		56.0256		6.07e-06		4.037e-09		2.688	3.25				1.15364e-06	3.45112e-05
FALSE		High	Unambiguous	HTGPGILSMANAGPNTNGSQFFICTAK	[K].HTGPGILSMANAGPNTNGSQFFICTAK.[T]	1xAcetyl [C24]; 1xOxidation [M9]	1xAcetyl [C24; K27]; 1xOxidation [M9]	0.545	1	2	2	P17742	P17742 [92-118]	P17742 1xAcetyl [C115]	P17742 1xAcetyl [C115]	Peptidyl-prolyl cis-trans isomerase A OS=Mus musculus OX=10090 GN=Ppia PE=1 SV=2	P17742; A0A1L1SST0	0	2792.31	27																																																																			Not Reliable	High	High	Not Found	Not Found	Not Found	Not Found	High	Not Found	High	Not Found	Not Found	Not Found	Not Found	Not Found	Not Found	Not Found	Not Found	Not Found	High	High	Not Found	Not Found	Not Found	Not Found	High	High	Not Found	Not Found	Not Found	Not Found	n/a	High		3		0.2035		0		1		1		1		931.448		5.78		0.00538		87.4767		0.0009495		0.02271		0.545	1.72				0.0901479	0.00320909
FALSE		High	Unambiguous	HPIFLLVVLSQVCTSSMVAGMATFLPKFLER	[R].HPIFLLVVLSQVCTSSMVAGMATFLPKFLER.[Q]	2xAcetyl [C13; K27]	2xAcetyl [C13; K27]	0.426	1	2	1	Q8BXB6	Q8BXB6 [359-389]	Q8BXB6 2xAcetyl [C371; K385]	Q8BXB6 2xAcetyl [C371; K385]	Solute carrier organic anion transporter family member 2B1 OS=Mus musculus OX=10090 GN=Slco2b1 PE=1 SV=1	Q8BXB6; Q3V1K7	1	3518.86	31																																																																			Not Reliable	Not Found	High	Not Found	Not Found	Not Found	Not Found	Not Found	Not Found	Not Found	High	Not Found	Not Found	Not Found	Not Found	Not Found	Not Found	Not Found	Not Found	Not Found	High	Not Found	Not Found	Not Found	Not Found	Not Found	High	Not Found	Not Found	Not Found	Not Found	n/a	High		5		0.1657		0		1		1		1		704.581		3.78		0.00266		103		0.001454		0.04906		0.426	1.69				0.17867	0.00563699
FALSE		High	Rejected	GVCKEVFQLK	[K].GVCKEVFQLK.[G]	2xAcetyl [C3; K4]	2xAcetyl [C3; K4]	0.345	0	1	1						Q3U269	1	1234.65	10																																																																			No Quan Values	Not Found	Not Found	Not Found	Not Found	High	Not Found	Not Found	Not Found	Not Found	Not Found	Not Found	Not Found	Not Found	Not Found	Not Found	High	Not Found	Not Found	Not Found	Not Found	Not Found	Not Found	High	Not Found	Not Found	Not Found	Not Found	Not Found	High	Not Found	n/a	High		2		0.0089		0		1		1		2		617.828		-1.45		-0.00089		35.11		0.002072		0.07882		0.345	1.12				0.270939	0.00866737
FALSE		High	Unambiguous	GTGIFSVLSLASECTTLAAELPKVSYVK	[K].GTGIFSVLSLASECTTLAAELPKVSYVK.[A]	3xAcetyl [C14; K23; K28]	3xAcetyl [C14; K23; K28]	0.44	1	1	1	A1KR23	A1KR23 [249-276]	A1KR23 3xAcetyl [C262; K271; K276]	A1KR23 3xAcetyl [C262; K271; K276]	Glycine receptor beta subunit OS=Mus musculus OX=10090 GN=Glrb PE=1 SV=1	A1KR23	1	3010.57	28																																																																			No Quan Values	Not Found	Not Found	Not Found	High	Not Found	Not Found	Not Found	Not Found	Not Found	Not Found	Not Found	Not Found	High	Not Found	Not Found	Not Found	Not Found	Not Found	Not Found	Not Found	Not Found	High	Not Found	Not Found	Not Found	Not Found	Not Found	High	Not Found	Not Found	n/a	High		3		0.3591		0		1		1		1		1004.19		-1.56		-0.00157		66.2233		0.001361		0.04473		0.44	1.81				0.16545	0.00523865
FALSE		High	Selected	GISCMNTTVSESPFKCDPDAAK	[K].GISCMNTTVSESPFKCDPDAAK.[A]	1xAcetyl [C4]; 1xOxidation [M5]	1xAcetyl [C4]; 1xOxidation [M5]	2.31	1	1	1	Q9D819	Q9D819 [239-260]	Q9D819 1xAcetyl [C242]	Q9D819 1xAcetyl [C242]	Inorganic pyrophosphatase OS=Mus musculus OX=10090 GN=Ppa1 PE=1 SV=1	Q9D819	1	2359.03	22																																																																			Not Reliable	Not Found	Not Found	Not Found	Not Found	Not Found	High	Not Found	Not Found	Not Found	Not Found	Not Found	Not Found	Not Found	Not Found	Not Found	Not Found	High	Not Found	Not Found	Not Found	Not Found	Not Found	Not Found	High	Not Found	Not Found	Not Found	Not Found	Not Found	High	n/a	High		3		0.5866		0		1		1		1		787.018		5.97		0.00469		61.754		6.07e-06		1.038e-07		2.31	2.54				8.3231e-06	3.45112e-05
FALSE		High	Unambiguous	FVFTPHMEAECLSESTALQKELQLCK	[K].FVFTPHMEAECLSESTALQKELQLCK.[G]	1xAcetyl [C11]; 1xOxidation [M7]	1xAcetyl [C11]; 1xOxidation [M7]	0.903	1	2	1	P19096	P19096 [1118-1143]	P19096 1xAcetyl [C1128]	P19096 1xAcetyl [C1128]	Fatty acid synthase OS=Mus musculus OX=10090 GN=Fasn PE=1 SV=2	P19096; A0A0U1RNJ1	1	3040.45	26																																																																			No Quan Values	Not Found	Not Found	Not Found	Not Found	Not Found	High	Not Found	Not Found	Not Found	Not Found	Not Found	Not Found	Not Found	Not Found	Not Found	Not Found	Not Found	High	Not Found	Not Found	Not Found	Not Found	Not Found	High	Not Found	Not Found	Not Found	Not Found	Not Found	High	n/a	High		4		0.3073		0		1		1		1		760.872		6.09		0.00463		90.7577		0.0002437		0.00399		0.903	1.79				0.0114927	0.000724574
FALSE		High	Unambiguous	FRCPEALFQPSFLGMESCGIHETTFNSIMK	[R].FRCPEALFQPSFLGMESCGIHETTFNSIMK.[C]	1xAcetyl [C3]; 1xOxidation [M15]	1xAcetyl [C3; C18]; 1xOxidation [M15]	2.374	1	4	3	P60710	P60710 [255-284]	P60710 1xAcetyl [C257]	P60710 1xAcetyl [C257]	Actin, cytoplasmic 1 OS=Mus musculus OX=10090 GN=Actb PE=1 SV=1	E9Q1F2; P60710; F8WGM8; P63260	1	3478.59	30																																																																			Not Reliable	Not Found	High	Not Found	High	High	Not Found	Not Found	Not Found	High	Not Found	Not Found	Not Found	Not Found	High	Not Found	High	Not Found	Not Found	Not Found	High	Not Found	High	High	Not Found	Not Found	High	Not Found	High	High	Not Found	n/a	High		4		0.3067		0		1		1		1		870.41		6.66		0.00579		100.336		6.07e-06		5.999e-08		2.374	3.75				5.95674e-06	3.45112e-05
FALSE		High	Unambiguous	FDTGNLCMVTGGANLGR	[K].FDTGNLCMVTGGANLGR.[I]	1xOxidation [M8]; 1xAcetyl [C7]	1xOxidation [M8]; 1xAcetyl [C7]	1.896	2	2	2	V9GWY0; P62702	V9GWY0 [175-191]; P62702 [175-191]	V9GWY0 1xAcetyl [C181]; P62702 1xAcetyl [C181]	V9GWY0 1xAcetyl [C181]; P62702 1xAcetyl [C181]	40S ribosomal protein S4 OS=Mus musculus OX=10090 GN=Gm15013 PE=3 SV=1 40S ribosomal protein S4, X isoform OS=Mus musculus OX=10090 GN=Rps4x PE=1 SV=2	V9GWY0; P62702	0	1783.81	17																																																																			No Quan Values	Not Found	Not Found	Not Found	High	Not Found	Not Found	Not Found	Not Found	Not Found	Not Found	Not Found	Not Found	High	Not Found	Not Found	Not Found	Not Found	Not Found	Not Found	Not Found	Not Found	High	Not Found	Not Found	Not Found	Not Found	Not Found	High	Not Found	Not Found	High	High	2	2	0.6621	0.5714	0	0	1	1	1	1	1	1	892.416	892.416	7.89	7.89	0.00703	0.00703	80.1794	80.1794	7.567e-06	6.07e-06	2.117e-05	3.671e-06	1.467	1.896	2.59	210.44	210.44		7.22243e-05	3.45112e-05
FALSE		High	Unambiguous	EWEVYNFPAGGVGMGMYNTDESISGFAHSCFQYSIQK	[K].EWEVYNFPAGGVGMGMYNTDESISGFAHSCFQYSIQK.[K]	1xAcetyl [C30]; 2xOxidation [M14; M16]	1xAcetyl [C30]; 2xOxidation [M14; M16]	0.557	1	1	1	P54071	P54071 [206-242]	P54071 1xAcetyl [C235]	P54071 1xAcetyl [C235]	Isocitrate dehydrogenase [NADP], mitochondrial OS=Mus musculus OX=10090 GN=Idh2 PE=1 SV=3	P54071	0	4223.81	37																																																																			No Quan Values	High	Not Found	Not Found	Not Found	Not Found	Not Found	High	Not Found	Not Found	Not Found	Not Found	Not Found	Not Found	Not Found	Not Found	Not Found	Not Found	Not Found	High	Not Found	Not Found	Not Found	Not Found	Not Found	High	Not Found	Not Found	Not Found	Not Found	Not Found	n/a	High		4		0.2465		0		1		1		1		1056.71		3		0.00316		111.02		0.0009158		0.02128		0.557	2.15				0.0839273	0.00299156
FALSE		High	Unambiguous	ELNLHELCAVCLEDFKPR	[K].ELNLHELCAVCLEDFKPR.[D]	2xAcetyl [K16; C]	2xAcetyl [C8; C11; K16]	0.344	1	1	2	Q8BGI1	Q8BGI1 [71-88]	Q8BGI1 2xAcetyl [C78; C81; K86]	Q8BGI1 2xAcetyl [K86; C]	RING finger protein 24 OS=Mus musculus OX=10090 GN=Rnf24 PE=2 SV=1	Q8BGI1	0	2213.07	18																																																																			Not Reliable	Not Found	Not Found	Not Found	Not Found	Not Found	High	Not Found	Not Found	Not Found	Not Found	Not Found	Not Found	Not Found	Not Found	Not Found	Not Found	Not Found	High	Not Found	Not Found	Not Found	Not Found	Not Found	High	Not Found	Not Found	Not Found	Not Found	Not Found	High	n/a	High		3				0.0323		3		3		3		738.362		-0.46		-0.00034		78.9029		0.002072		0.07936		0.344	1.5				0.27224	0.00866737
FALSE		High	Unambiguous	DVMICPDTSLEDAKTQGPYDVVVLPGGNLGAQNLSESPMVK	[R].DVMICPDTSLEDAKTQGPYDVVVLPGGNLGAQNLSESPMVK.[E]	1xAcetyl [C5]; 1xOxidation [M3]	1xAcetyl [C5]; 1xOxidation [M3]	1.626	1	3	1	Q99LX0	Q99LX0 [49-89]	Q99LX0 1xAcetyl [C53]	Q99LX0 1xAcetyl [C53]	Parkinson disease protein 7 homolog OS=Mus musculus OX=10090 GN=Park7 PE=1 SV=1	Q99LX0; A2A815; A2A813	1	4346.09	41																																																																			No Quan Values	Not Found	Not Found	Not Found	Not Found	Not Found	High	Not Found	Not Found	Not Found	Not Found	Not Found	Not Found	Not Found	Not Found	Not Found	Not Found	High	Not Found	Not Found	Not Found	Not Found	Not Found	Not Found	High	Not Found	Not Found	Not Found	Not Found	Not Found	High	n/a	High		4		0.0119		0		1		1		1		1087.29		7.61		0.00827		107.176		6.07e-06		3.591e-05		1.626	3.37				0.000291931	3.45112e-05
FALSE		High	Unambiguous	YVDIAIPCNNKGAHSVGLMWWMLAR	[R].YVDIAIPCNNKGAHSVGLMWWMLAR.[E]	1xAcetyl [C/K]; 1xOxidation [M19]	1xAcetyl [C8; K11]; 1xOxidation [M19]	0.449	1	1	2	P14206	P14206 [156-180]	P14206 1xAcetyl [C163; K166]	P14206 1xAcetyl [K/C]	40S ribosomal protein SA OS=Mus musculus OX=10090 GN=Rpsa PE=1 SV=4	P14206	1	2903.42	25																																																																			No Quan Values	Not Found	Not Found	Not Found	Not Found	Not Found	High	Not Found	Not Found	Not Found	Not Found	Not Found	Not Found	Not Found	Not Found	Not Found	Not Found	Not Found	High	Not Found	Not Found	Not Found	Not Found	Not Found	High	Not Found	Not Found	Not Found	Not Found	Not Found	High	n/a	High		4		0.3763		0		1		1		1		726.61		1.14		0.00083		98.7259		0.001336		0.04217		0.449	1.94				0.157373	0.00517905
