## Supplemental Dataset 5 for "Cysteine *S*-acetylation is a post-translational modification involved in metabolic regulation" (part 1 of 3)

### Sheet: PeptideGroups
Checked	Tags	Confidence	PSM Ambiguity	Sequence	Annotated Sequence	Modifications	Modifications (all possible sites)	SVM_Score	# Protein Groups	# Proteins	# PSMs	Master Protein Accessions	Positions in Master Proteins	Modifications in Master Proteins (all Sites)	Modifications in Master Proteins	Master Protein Descriptions	Protein Accessions	# Missed Cleavages	Theo. MH+ [Da]	Sequence Length	Abundance Ratio: (F1) / (F4)	Abundance Ratio: (F2) / (F5)	Abundance Ratio: (F3) / (F6)	Abundance Ratio (log2): (F1) / (F4)	Abundance Ratio (log2): (F2) / (F5)	Abundance Ratio (log2): (F3) / (F6)	Abundance Ratio P-Value: (F1) / (F4)	Abundance Ratio P-Value: (F2) / (F5)	Abundance Ratio P-Value: (F3) / (F6)	Abundance Ratio Adj. P-Value: (F1) / (F4)	Abundance Ratio Adj. P-Value: (F2) / (F5)	Abundance Ratio Adj. P-Value: (F3) / (F6)	Abundance Ratio Variability [%]: (F1) / (F4)	Abundance Ratio Variability [%]: (F2) / (F5)	Abundance Ratio Variability [%]: (F3) / (F6)	Abundance Ratio Weight: (F1) / (F4)	Abundance Ratio Weight: (F2) / (F5)	Abundance Ratio Weight: (F3) / (F6)	Abundances (Grouped): F1	Abundances (Grouped): F2	Abundances (Grouped): F3	Abundances (Grouped): F4	Abundances (Grouped): F5	Abundances (Grouped): F6	Abundances (Grouped) CV [%]: F1	Abundances (Grouped) CV [%]: F2	Abundances (Grouped) CV [%]: F3	Abundances (Grouped) CV [%]: F4	Abundances (Grouped) CV [%]: F5	Abundances (Grouped) CV [%]: F6	Abundances (Grouped) Count: F1	Abundances (Grouped) Count: F2	Abundances (Grouped) Count: F3	Abundances (Grouped) Count: F4	Abundances (Grouped) Count: F5	Abundances (Grouped) Count: F6	Abundances (Scaled): F1: Sample	Abundances (Scaled): F2: Sample	Abundances (Scaled): F3: Sample	Abundances (Scaled): F4: Sample	Abundances (Scaled): F5: Sample	Abundances (Scaled): F6: Sample	Abundance: F1: Sample	Abundance: F2: Sample	Abundance: F3: Sample	Abundance: F4: Sample	Abundance: F5: Sample	Abundance: F6: Sample	Abundances (Normalized): F1: Sample	Abundances (Normalized): F2: Sample	Abundances (Normalized): F3: Sample	Abundances (Normalized): F4: Sample	Abundances (Normalized): F5: Sample	Abundances (Normalized): F6: Sample	Abundances Origin: F1: Sample	Abundances Origin: F2: Sample	Abundances Origin: F3: Sample	Abundances Origin: F4: Sample	Abundances Origin: F5: Sample	Abundances Origin: F6: Sample	Abundances Count: F1: Sample	Abundances Count: F2: Sample	Abundances Count: F3: Sample	Abundances Count: F4: Sample	Abundances Count: F5: Sample	Abundances Count: F6: Sample	Quan Info	Found in File: [F1]	Found in File: [F2]	Found in File: [F3]	Found in File: [F4]	Found in File: [F5]	Found in File: [F6]	Found in Fraction: F1.1	Found in Fraction: F1.2	Found in Fraction: F2.1	Found in Fraction: F2.2	Found in Fraction: F3.1	Found in Fraction: F3.2	Found in Fraction: F4.1	Found in Fraction: F4.2	Found in Fraction: F5.1	Found in Fraction: F5.2	Found in Fraction: F6.1	Found in Fraction: F6.2	Found in Sample: [S1] F1: Sample	Found in Sample: [S2] F2: Sample	Found in Sample: [S3] F3: Sample	Found in Sample: [S4] F4: Sample	Found in Sample: [S5] F5: Sample	Found in Sample: [S6] F6: Sample	Found in Sample Group: F1	Found in Sample Group: F2	Found in Sample Group: F3	Found in Sample Group: F4	Found in Sample Group: F5	Found in Sample Group: F6	Confidence (by Search Engine): MS Amanda 2.0	Confidence (by Search Engine): Sequest HT	Charge (by Search Engine): MS Amanda 2.0	Charge (by Search Engine): Sequest HT	DeltaScore (by Search Engine): MS Amanda 2.0	DeltaScore (by Search Engine): Sequest HT	DeltaCn (by Search Engine): MS Amanda 2.0	DeltaCn (by Search Engine): Sequest HT	Rank (by Search Engine): MS Amanda 2.0	Rank (by Search Engine): Sequest HT	Search Engine Rank (by Search Engine): MS Amanda 2.0	Search Engine Rank (by Search Engine): Sequest HT	Concatenated Rank (by Search Engine): MS Amanda 2.0	Concatenated Rank (by Search Engine): Sequest HT	m/z [Da] (by Search Engine): MS Amanda 2.0	m/z [Da] (by Search Engine): Sequest HT	DeltaM [ppm] (by Search Engine): MS Amanda 2.0	DeltaM [ppm] (by Search Engine): Sequest HT	Deltam/z [Da] (by Search Engine): MS Amanda 2.0	Deltam/z [Da] (by Search Engine): Sequest HT	RT [min] (by Search Engine): MS Amanda 2.0	RT [min] (by Search Engine): Sequest HT	Percolator q-Value (by Search Engine): MS Amanda 2.0	Percolator q-Value (by Search Engine): Sequest HT	Percolator PEP (by Search Engine): MS Amanda 2.0	Percolator PEP (by Search Engine): Sequest HT	Percolator SVMScore (by Search Engine): MS Amanda 2.0	Percolator SVMScore (by Search Engine): Sequest HT	XCorr (by Search Engine): Sequest HT	Amanda Score (by Search Engine): MS Amanda 2.0	CharmeRT Combined Score (by Search Engine): MS Amanda 2.0	Top Apex RT [min]	PEP	q-Value
FALSE		High	Unambiguous	VAAVQPPEEGPSRK	[K].VAAVQPPEEGPSRK.[D]			3.038	1	1	22	Q8BGD9	Q8BGD9 [512-525]			Eukaryotic translation initiation factor 4B OS=Mus musculus OX=10090 GN=Eif4b PE=1 SV=1	Q8BGD9	1	1464.78	14	100	100	1.281	6.64	6.64	0.36	1e-17	1e-17	0.58953	5.88914e-16	7.32132e-16	0.995866	0	0	0			22.0476	216.9	231.6	83.7	2.1	0.3	65.3							1	1	1	1	1	1	216.9	231.6	83.7	2.1	0.3	65.3	3.82614e+06	6.98981e+06	2.23609e+06	98568.8		2.09891e+06	9.94668e+06	1.06185e+07	3.83758e+06	98568.8	14851.7	2.99652e+06	Det	Det	Det	Det	Imp	Det	2	2	2	1		2		High	High	High	High	High	High	High	High	High	High	High	High	Not Found	High	High	High	High	High	High	High	High	High	High	High	High	High	High	High	High	High	High	High	3	3	0.5966	0.6395	0	0	1	1	1	1	1	1	488.931	488.931	-1.68	-1.68	-0.00082	-0.00082	30.7356	30.7356	7.567e-06	6.07e-06	1.226e-08	1.978e-10	2.502	3.038	3.8	327.92	327.92	31.69	1.85052e-07	3.45112e-05
FALSE		High	Selected	GSTSPDLLMHQGPPDTAEIIK	[K].GSTSPDLLMHQGPPDTAEIIK.[S]			3.692	1	2	3	Q9CQX8	Q9CQX8 [57-77]			28S ribosomal protein S36, mitochondrial OS=Mus musculus OX=10090 GN=Mrps36 PE=1 SV=1	Q9CQX8; Q9D6T9	0	2207.1	21	7.536	100	3.362	2.91	6.64	1.75		1e-17			7.32132e-16		0	0	0				30.5	527.2	28.5	4	1.3	8.5							1	1	1	1	1	1	30.5	527.2	28.5	4	1.3	8.5		1.9262e+06					169038	2.92617e+06	158218	22431	7040.71	47064.5	Imp	Det	Imp	Imp	Imp	Imp		1						Not Found	High	High	Not Found	Not Found	Not Found	Not Found	Not Found	High	High	High	Not Found	Not Found	Not Found	Not Found	Not Found	Not Found	Not Found	Not Found	High	High	Not Found	Not Found	Not Found	Not Found	High	High	Not Found	Not Found	Not Found	n/a	High		3		0.6477		0		1		1		1		736.372		-0.5		-0.00037		71.7614		6.07e-06		7.097e-13		3.692	4.74			72.32	6.05565e-09	3.45112e-05
FALSE		High	Unambiguous	DIPSDTQSPVSTK	[K].DIPSDTQSPVSTK.[R]			1.255	1	1	2	Q7TPV4	Q7TPV4 [1157-1169]			Myb-binding protein 1A OS=Mus musculus OX=10090 GN=Mybbp1a PE=1 SV=2	Q7TPV4	0	1374.67	13	3.613	100	0.402	1.85	6.64	-1.32	0.515796	1e-17	0.521097	0.979935	7.32132e-16	0.982168	0	0	0	16.9689		17.1894	223.4	113.9	57.4	61.8	0.6	142.9							1	1	1	1	1	1	223.4	113.9	57.4	61.8	0.6	142.9	128273	111923				149455	333468	170026	85740	92290.8	877.225	213371	Det	Det	Imp	Imp	Imp	Det	1	1				1		High	Peak Found	Not Found	Not Found	Not Found	Peak Found	Not Found	High	Not Found	Peak Found	Not Found	Not Found	Not Found	Not Found	Not Found	Not Found	Not Found	Peak Found	High	Peak Found	Not Found	Not Found	Not Found	Peak Found	High	Peak Found	Not Found	Not Found	Not Found	Peak Found	High	High	2	2	0.5151	0.3684	0	0	1	1	1	1	1	1	687.843	687.843	2.36	2.36	0.00162	0.00162	43.0949	43.0949	2.152e-05	3.671e-05	0.0005094	0.0007218	1.023	1.255	1.33	185.22	185.22	42.45	0.00189249	0.000222541
FALSE		High	Unambiguous	AHPLFTFLR	[K].AHPLFTFLR.[N]			1.191	1	3	12	P11352	P11352 [120-128]			Glutathione peroxidase 1 OS=Mus musculus OX=10090 GN=Gpx1 PE=1 SV=2	A0A0A6YY34; A0A0A6YVV2; P11352	0	1101.62	9	100	100	0.475	6.64	6.64	-1.07	1e-17	1e-17		5.88914e-16	7.32132e-16		0	0	0				275.1	321.8	0.8	0.2	0.2	1.8							1	1	1	1	1	1	275.1	321.8	0.8	0.2	0.2	1.8	10973019	21968018					2.85262e+07	3.33726e+07	88126.6	20792.5	21566.1	185536	Det	Det	Imp	Imp	Imp	Imp	1	1						High	Peak Found	Not Found	High	High	High	High	Not Found	Peak Found	Not Found	Not Found	Not Found	High	High	High	High	Not Found	High	High	Peak Found	Not Found	High	High	High	High	Peak Found	Not Found	High	High	High	High	High	2	2	0.6373	0.5395	0	0	1	1	1	1	1	1	551.314	551.314	0.8	0.8	0.00044	0.00044	65.4604	65.4604	0.000108	4.666e-05	0.001477	0.001127	0.87	1.191	2.28	153.17	153.17	68.15	0.00259951	0.000256361
FALSE		High	Selected	SPLEEESHSTWMFK	[R].SPLEEESHSTWMFK.[D]			1.046	1	3	1	A0A1D5RLN6	A0A1D5RLN6 [256-269]			RIKEN cDNA 2900026A02 gene OS=Mus musculus OX=10090 GN=2900026A02Rik PE=1 SV=1	A0A1D5RLN6; A0A1B0GR85; Q8BRV5	0	1707.77	14	2.645	100	3.259	1.4	6.64	1.7	0.335224	1e-17	0.335987	0.966965	7.32132e-16	0.910213	0	0	0	18.8416		18.0229	215.3	150.2	116.7	81.4	0.6	35.8							1	1	1	1	1	1	215.3	150.2	116.7	81.4	0.6	35.8	236932	282805	194567	232830		71765.6	615944	429621	333916	232830	1790.29	102456	Det	Det	Det	Det	Imp	Det	1	1	1	1		1		High	Peak Found	Peak Found	Peak Found	Not Found	Peak Found	High	Not Found	Peak Found	Not Found	Peak Found	Not Found	Peak Found	Not Found	Not Found	Not Found	Peak Found	Not Found	High	Peak Found	Peak Found	Peak Found	Not Found	Peak Found	High	Peak Found	Peak Found	Peak Found	Not Found	Peak Found	High	n/a	3		0.5582		0		1		1		1		569.925		-3.78		-0.00215		67.7395		2.152e-05		0.0004352		1.046			128.8	128.8	63.03	0.00541517	0.000319123
FALSE		High	Unambiguous	TLPQAEALDKVYQIDTVINLNVPFEVIKQR	[R].TLPQAEALDKVYQIDTVINLNVPFEVIKQR.[L]			3.534	1	1	4	Q9WTP7	Q9WTP7 [95-124]			GTP:AMP phosphotransferase AK3, mitochondrial OS=Mus musculus OX=10090 GN=Ak3 PE=1 SV=3	Q9WTP7	2	3454.89	30	0.014	100	0.576	-6.12	6.64	-0.8	0.0151187	1e-17	0.512108	0.265603	7.32132e-16	0.979442	0	0	0	19.1747		19.8418	1.6	213.8	99.1	112.2	1.3	172							1	1	1	1	1	1	1.6	213.8	99.1	112.2	1.3	172		741935	304333	591766		635318	8487.01	1.1271e+06	522296	591766	6611.65	907014	Imp	Det	Det	Det	Imp	Det		1	1	1		1		Not Found	Peak Found	Peak Found	High	High	High	Not Found	Not Found	Peak Found	Not Found	Peak Found	Not Found	High	High	High	Not Found	Peak Found	High	Not Found	Peak Found	Peak Found	High	High	High	Not Found	Peak Found	Peak Found	High	High	High	n/a	High		4		0.5903		0		1		1		1		864.479		0.29		0.00025		109.666		6.07e-06		2.769e-12		3.534	5.98			109.37	1.38342e-08	3.45112e-05
FALSE		High	Unambiguous	SLLPNSSQDELMEVEK	[K].SLLPNSSQDELMEVEK.[S]			3.579	1	3	10	Q8BTI8	Q8BTI8 [1188-1203]			Serine/arginine repetitive matrix protein 2 OS=Mus musculus OX=10090 GN=Srrm2 PE=1 SV=3	Q8BTI8; Q8BTI8-2; Q8BTI8-3	0	1818.88	16	5.587	100	0.702	2.48	6.64	-0.51	0.245565	1e-17		0.936861	7.32132e-16		0	0	0	18.6394			272	211.8	27.3	48.7	1.4	38.9							1	1	1	1	1	1	272	211.8	27.3	48.7	1.4	38.9	408351	544129					1.06157e+06	826609	106578	190005	5367.64	151718	Det	Det	Imp	Imp	Imp	Imp	2	2						High	High	High	Not Found	Not Found	High	High	High	Peak Found	High	High	Not Found	Not Found	Not Found	Not Found	Not Found	Not Found	High	High	High	High	Not Found	Not Found	High	High	High	High	Not Found	Not Found	High	High	High	2	2	0.7816	0.7597	0	0	1	1	1	1	1	1	909.944	909.944	1.15	1.15	0.00105	0.00105	75.2713	75.2713	7.567e-06	6.07e-06	1.021e-09	1.885e-12	2.846	3.579	3.08	352.41	352.41	77.18	1.09337e-08	3.45112e-05
FALSE		High	Unambiguous	LVSEYMSKK	[K].LVSEYMSKK.[I]			1.371	1	1	12	P28474	P28474 [331-339]			Alcohol dehydrogenase class-3 OS=Mus musculus OX=10090 GN=Adh5 PE=1 SV=3	P28474	1	1084.57	9	8.485	100	16.995	3.08	6.64	4.09	0.103013	1e-17	9.74695e-06	0.719566	7.32132e-16	0.000339765	0	0	0	18.7648		20.6245	96.4	246.3	230.9	11.4	1.5	13.6							1	1	1	1	1	1	96.4	246.3	230.9	11.4	1.5	13.6	445417	1.9484e+06	1.61651e+06				1.15793e+06	2.9599e+06	2.77425e+06	136468	18539.7	163239	Det	Det	Det	Imp	Imp	Imp	1	1	2					High	Peak Found	High	High	High	High	High	Not Found	Peak Found	Not Found	High	High	High	Not Found	High	Not Found	High	Not Found	High	Peak Found	High	High	High	High	High	Peak Found	High	High	High	High	High	High	2	2	0.3896	0.4505	0	0	1	1	1	1	1	1	542.789	542.789	-0.79	-0.79	-0.00043	-0.00043	34.5272	34.5272	2.152e-05	1.093e-05	0.0004528	0.0002904	1.04	1.371	1.82	158.64	158.64	31.79	0.00106237	7.13947e-05
FALSE		High	Unambiguous	GSSGGSGAKPSDTASEATRPATLNR	[K].GSSGGSGAKPSDTASEATRPATLNR.[F]			5.077	1	6	9	E9Q9E1	E9Q9E1 [1093-1117]			Eukaryotic translation initiation factor 4 gamma 1 OS=Mus musculus OX=10090 GN=Eif4g1 PE=1 SV=1	Q6NZJ6-2; E9Q9E1; E9PVC5; E9PVC6; A0A0J9YUS5; Q6NZJ6	0	2375.15	25	1.313	100	0.01	0.39	6.64	-6.64		1e-17	1e-17		7.32132e-16	8.95563e-16	0	0	0				8.1	571	0.1	6.2	3	11.6							1	1	1	1	1	1	8.1	571	0.1	6.2	3	11.6		6.66431e+06					144199	1.0124e+07	1300.48	109814	53789.1	204808	Imp	Det	Imp	Imp	Imp	Imp		1						High	High	High	High	High	Not Found	High	High	Not Found	High	High	High	Not Found	High	High	Not Found	Not Found	Not Found	High	High	High	High	High	Not Found	High	High	High	High	High	Not Found	n/a	High		3		0.682		0		1		1		1		792.389		-0.67		-0.00053		33.9881		6.07e-06		6.305e-16		5.077	5.22			30.45	4.33544e-12	3.45112e-05
FALSE		High	Unambiguous	LPIFIADAFTATAFR	[K].LPIFIADAFTATAFR.[G]			3.474	2	6	14	Q9DCG6; Q9CXN7	Q9DCG6 [3-17]; Q9CXN7 [3-17]			Phenazine biosynthesis-like domain-containing protein 1 OS=Mus musculus OX=10090 GN=Pbld1 PE=1 SV=2 Phenazine biosynthesis-like domain-containing protein 2 OS=Mus musculus OX=10090 GN=Pbld2 PE=1 SV=1	D3Z2D7; A0A1W2P6V3; Q9DCG6; Q9CXN7; K3W4L7; A0A1W2P6P6	0	1653.9	15	1.275	100	20.017	0.35	6.64	4.32		1e-17	5.75717e-05		7.32132e-16	0.00164292	0	0	0			19.9689	30.6	171.7	355.1	24	1	17.7							1	1	1	1	1	1	30.6	171.7	355.1	24	1	17.7		560485	1.02619e+06				151728	851456	1.76114e+06	118982	4832.72	87980.8	Imp	Det	Det	Imp	Imp	Imp		1	1				Shared	Not Found	High	High	High	Not Found	Not Found	Not Found	Not Found	High	Not Found	High	High	High	Not Found	Not Found	Not Found	Not Found	Not Found	Not Found	High	High	High	Not Found	Not Found	Not Found	High	High	High	Not Found	Not Found	High	High	2	2	0.8071	0.6667	0	0	1	1	1	1	1	1	827.45	827.45	-4.55	-4.55	-0.00376	-0.00376	111.812	111.812	7.567e-06	6.07e-06	8.904e-10	4.658e-12	2.865	3.474	3.66	411.42	411.42	112.59	1.89324e-08	3.45112e-05
FALSE		High	Unambiguous	ASMQQQQQLASAR	[R].ASMQQQQQLASAR.[N]			2.853	1	8	4	E9PW20	E9PW20 [39-51]			Chromatin target of PRMT1 protein OS=Mus musculus OX=10090 GN=Chtop PE=1 SV=1	E9PW20; D3Z7T7; Q9CY57-4; D3YZA1; Q9CY57-5; Q9CY57-2; Q9CY57-3; Q9CY57	0	1446.71	13	12.862	100	0.28	3.69	6.64	-1.84		1e-17			7.32132e-16		0	0	0				75.7	365.3	33.2	5.9	1.3	118.6							1	1	1	1	1	1	75.7	365.3	33.2	5.9	1.3	118.6		324951					102298	493647	44840.8	7953.71	1801.47	160250	Imp	Det	Imp	Imp	Imp	Imp		1						Not Found	High	High	Not Found	Not Found	Not Found	Not Found	Not Found	High	Not Found	Not Found	High	Not Found	Not Found	Not Found	Not Found	Not Found	Not Found	Not Found	High	High	Not Found	Not Found	Not Found	Not Found	High	High	Not Found	Not Found	Not Found	High	High	2	2	0.6781	0.5627	0	0	1	1	1	1	1	1	723.86	723.86	1.12	1.12	0.00081	0.00081	30.8391	30.8391	7.567e-06	6.07e-06	1.12e-07	9.724e-10	2.195	2.853	3.11	301.81	301.81	32.32	4.8685e-07	3.45112e-05
FALSE		High	Unambiguous	ELPSGKKYLR	[K].ELPSGKKYLR.[Y]			1.628	1	3	8	Q6GT24	Q6GT24 [210-219]			Peroxiredoxin-6 OS=Mus musculus OX=10090 GN=Prdx6 PE=1 SV=1	Q6GT24; D3Z0Y2; O08709	2	1190.69	10	100	100	2.305	6.64	6.64	1.21	1e-17	1e-17	0.0148049	5.88914e-16	7.32132e-16	0.15547	0	0	0			23.2933	309	83.5	144.2	0.3	0.5	62.5							1	1	1	1	1	1	309	83.5	144.2	0.3	0.5	62.5	9560043	4417998	6.75665e+06			3523049	2.48529e+07	6.71157e+06	1.15958e+07	23607.4	40011.7	5.0297e+06	Det	Det	Det	Imp	Imp	Det	2	1	2			1		High	Peak Found	Peak Found	High	High	Peak Found	High	High	Peak Found	Not Found	Peak Found	Peak Found	High	Not Found	High	Not Found	Peak Found	Not Found	High	Peak Found	Peak Found	High	High	Peak Found	High	Peak Found	Peak Found	High	High	Peak Found	High	High	3	3	0.6732	0.5179	0	0	1	1	1	1	1	1	397.568	397.568	0.34	0.34	0.00013	0.00013	33.8745	33.8745	7.567e-06	6.07e-06	3.028e-05	3.537e-05	1.418	1.628	2.8	237.19	237.19	31.18	0.000288955	3.45112e-05
FALSE		High	Unambiguous	VKVGKEDSSSTEFVEK	[K].VKVGKEDSSSTEFVEK.[R]			3.755	1	1	22	Q9CWK8	Q9CWK8 [219-234]			Sorting nexin-2 OS=Mus musculus OX=10090 GN=Snx2 PE=1 SV=2	Q9CWK8	2	1768.9	16	3.064	100	0.703	1.62	6.64	-0.51	0.255712	1e-17		0.941921	7.32132e-16		0	0	0	21.1724			327.4	141.3	9.8	106.9	0.8	13.9							1	1	1	1	1	1	327.4	141.3	9.8	106.9	0.8	13.9	1.27854e+06	944546		1.08488e+06			3.32377e+06	1.4349e+06	99142.4	1.08488e+06	8152.79	140988	Det	Det	Imp	Det	Imp	Imp	2	1		1				High	High	High	High	High	High	High	High	High	High	High	High	Not Found	High	High	High	High	High	High	High	High	High	High	High	High	High	High	High	High	High	High	High	3	3	0.8011	0.6625	0	0	1	1	1	1	1	1	590.304	590.304	0.04	1.25	3e-05	0.00074	31.0525	30.8659	7.567e-06	6.07e-06	2.52e-10	4.154e-13	3.041	3.755	5.54	419.62	419.62	31.74	4.35609e-09	3.45112e-05
FALSE		High	Unambiguous	NYGSYSTQASAAAATAELLKK	[R].NYGSYSTQASAAAATAELLKK.[Q]			3.791	1	3	1	Q3UXS0	Q3UXS0 [85-105]			Secretory carrier-associated membrane protein OS=Mus musculus OX=10090 GN=Scamp3 PE=1 SV=1	O35609; Q3UXS0; E9Q855	1	2145.08	21	4.285	100	0.098	2.1	6.64	-3.35	0.156642	1e-17	0.0882886	0.843074	7.32132e-16	0.498765	0	0	0	19.5359		17.283	241.5	251.2	4.4	56.4	1.9	44.7							1	1	1	1	1	1	241.5	251.2	4.4	56.4	1.9	44.7	473130	842158		287011		159480	1.22998e+06	1.27936e+06	22309.3	287011	9599.46	227682	Det	Det	Imp	Det	Imp	Det	1	1		1		1		High	Peak Found	Not Found	Peak Found	Not Found	Peak Found	High	Not Found	Peak Found	Not Found	Not Found	Not Found	Peak Found	Not Found	Not Found	Not Found	Peak Found	Not Found	High	Peak Found	Not Found	Peak Found	Not Found	Peak Found	High	Peak Found	Not Found	Peak Found	Not Found	Peak Found	n/a	High		3		0.7671		0		1		1		1		715.698		-1.78		-0.00128		70.4573		6.07e-06		3.024e-13		3.791	3.95			65.88	3.60866e-09	3.45112e-05
FALSE		High	Unambiguous	FQTMEEK	[R].FQTMEEK.[K]			0.558	1	2	6	P27659	P27659 [379-385]			60S ribosomal protein L3 OS=Mus musculus OX=10090 GN=Rpl3 PE=1 SV=3	P27659; A0A2R8VHN4	0	912.413	7	1.376	100	100	0.46	6.64	6.64	0.785347	1e-17	1e-17	0.988515	7.32132e-16	8.95563e-16	0	0	0	15.2379			1.2	354.3	242.8	0.9	0.5	0.4							1	1	1	1	1	1	1.2	354.3	242.8	0.9	0.5	0.4	38642.4	19523226	11841705		34070.2	23187.3	100457	2.96586e+07	2.03227e+07	73006.6	37811.1	33103.4	Det	Det	Det	Imp	Det	Det	1	1	1		1	1		High	High	High	Not Found	Peak Found	Peak Found	High	Not Found	High	Not Found	High	Not Found	Not Found	Not Found	Peak Found	Not Found	Peak Found	Not Found	High	High	High	Not Found	Peak Found	Peak Found	High	High	High	Not Found	Peak Found	Peak Found	High	High	2	2	0.352	0.5298	0	0	1	1	1	1	1	1	456.71	456.71	-0.46	-0.46	-0.00021	-0.00021	34.5943	34.5943	0.0007021	0.0009158	0.01494	0.02119	0.523	0.558	1.68	148.37	148.37	31.2	0.0834282	0.00299156
FALSE		High	Unambiguous	GDSPASSKPVSINYK	[R].GDSPASSKPVSINYK.[T]			2.239	1	7	14	A0A087WSN6	A0A087WSN6 [1524-1538]			Fibronectin OS=Mus musculus OX=10090 GN=Fn1 PE=1 SV=1	A0A087WS56; P11276; Q3UHL6; B7ZNJ1; B9EHT6; A0A087WR50; A0A087WSN6	0	1549.79	15	0.01	100	1.185	-6.64	6.64	0.24	1e-17	1e-17	0.817148	5.88914e-16	7.32132e-16	0.99998	0	0	0			18.7706	1.2	366.3	0.5	231.1	0.4	0.5							1	1	1	1	1	1	1.2	366.3	0.5	231.1	0.4	0.5	332741	1.7116e+08	221968	1.64076e+08	232561	225231	865016	2.60016e+08	380942	1.64076e+08	258096	321552	Det	Det	Det	Det	Det	Det	2	2	1	2	1	1		High	High	High	High	Peak Found	High	Peak Found	High	High	High	High	Peak Found	High	High	Peak Found	Not Found	High	Not Found	High	High	High	High	Peak Found	High	High	High	High	High	Peak Found	High	High	High	3	3	0.7231	0.5171	0	0	1	1	1	1	1	1	517.267	517.267	1.01	1.01	0.00052	0.00052	34.4658	34.4658	7.567e-06	6.07e-06	1.156e-06	1.913e-07	1.871	2.239	2.92	242.64	242.64	35.78	1.20621e-05	3.45112e-05
FALSE		High	Unambiguous	EVDEYCK	[R].EVDEYCK.[I]			0.379	1	1	8	Q64442	Q64442 [101-107]			Sorbitol dehydrogenase OS=Mus musculus OX=10090 GN=Sord PE=1 SV=3	Q64442	0	885.366	7	100	100	0.801	6.64	6.64	-0.32	1e-17	1e-17	0.590017	5.88914e-16	7.32132e-16	0.99607	0	0	0			22.0136	421.6	145.2	14.4	0.1	0.8	17.9							1	1	1	1	1	1	421.6	145.2	14.4	0.1	0.8	17.9	32791978	19324404	1692680			2541220	8.52481e+07	2.93565e+07	2.90498e+06	24608.4	157175	3.62798e+06	Det	Det	Det	Imp	Imp	Det	1	1	1			1		High	High	High	Not Found	Not Found	Peak Found	High	Not Found	High	Not Found	High	Not Found	Not Found	Not Found	Not Found	Not Found	Peak Found	Not Found	High	High	High	Not Found	Not Found	Peak Found	High	High	High	Not Found	Not Found	Peak Found	High	High	2	2	0.5143	0.5515	0	0	1	1	1	1	1	1	443.186	443.186	-0.96	-0.96	-0.00043	-0.00043	34.5018	34.5018	0.002041	0.001759	0.06783	0.06552	0.296	0.379	1.65	154.21	154.21	31.81	0.22897	0.00724938
FALSE		High	Unambiguous	AAKVLEQLTGQTPVFSK	[R].AAKVLEQLTGQTPVFSK.[A]			2.472	1	2	6	Q9CXW4	Q9CXW4 [36-52]			60S ribosomal protein L11 OS=Mus musculus OX=10090 GN=Rpl11 PE=1 SV=4	A2BH06; Q9CXW4	1	1817.02	17	1.049	100	0.01	0.07	6.64	-6.64	0.65932	1e-17	1e-17	0.982773	7.32132e-16	8.95563e-16	0	0	0	18.9599			163.8	73.1	1.3	156.1	0.4	205.3							1	1	1	1	1	1	163.8	73.1	1.3	156.1	0.4	205.3	146605			363313		334631	381125	170082	3052.38	363313	1041.58	477738	Det	Imp	Imp	Det	Imp	Det	1			1		1		High	Not Found	Not Found	High	Not Found	High	Not Found	High	Not Found	Not Found	Not Found	Not Found	Not Found	High	Not Found	Not Found	Not Found	High	High	Not Found	Not Found	High	Not Found	High	High	Not Found	Not Found	High	Not Found	High	High	High	3	3	0.8124	0.6482	0	0	1	1	1	1	1	1	606.345	606.345	2.05	2.05	0.00124	0.00124	67.6741	67.6741	7.567e-06	6.07e-06	1.729e-07	2.595e-08	2.135	2.472	3.07	336.59	336.59	66.67	3.56879e-06	3.45112e-05
FALSE		High	Unambiguous	MGHAGAIIAGGK	[R].MGHAGAIIAGGK.[G]			3.814	1	1	20	Q9WUM5	Q9WUM5 [297-308]			Succinate--CoA ligase [ADP/GDP-forming] subunit alpha, mitochondrial OS=Mus musculus OX=10090 GN=Suclg1 PE=1 SV=4	Q9WUM5	0	1082.58	12	1.835	100	100	0.88	6.64	6.64	0.344507	1e-17	1e-17	0.968428	7.32132e-16	8.95563e-16	0	0	0	23.5268			173.7	203.4	126.9	94.7	0.6	0.7							1	1	1	1	1	1	173.7	203.4	126.9	94.7	0.6	0.7	5.00081e+06	1.00197e+07	5531014	7.08516e+06			1.30004e+07	1.52213e+07	9.49233e+06	7.08516e+06	42910.8	53959.8	Det	Det	Det	Det	Imp	Imp	1	2	1	1				High	High	High	High	High	High	High	High	High	High	High	High	High	High	High	Not Found	High	Not Found	High	High	High	High	High	High	High	High	High	High	High	High	High	High	2	2	0.7504	0.7739	0	0	1	1	1	1	1	1	541.792	541.792	-0.01	-0.01	-1e-05	-1e-05	30.1428	30.1428	7.567e-06	6.07e-06	4.923e-11	2.495e-13	3.267	3.814	3.98	438.56	438.56	31.3	3.19976e-09	3.45112e-05
FALSE		High	Unambiguous	RGEFCIAK	[R].RGEFCIAK.[F]	1xCarbamidomethyl [C5]	1xCarbamidomethyl [C5]	0.98	1	1	4	Q78PY7	Q78PY7 [732-739]			Staphylococcal nuclease domain-containing protein 1 OS=Mus musculus OX=10090 GN=Snd1 PE=1 SV=1	Q78PY7	1	980.498	8	2.208	100	0.384	1.14	6.64	-1.38	0.494052	1e-17	0.0994013	0.97757	7.32132e-16	0.532587	0	0	0	19.7871		20.8448	126.5	85.4	91.7	57.3	0.5	238.6							1	1	1	1	1	1	126.5	85.4	91.7	57.3	0.5	238.6	415529	480118	456172	489192		1.4271e+06	1.08023e+06	729368	782882	489192	3976.74	2.0374e+06	Det	Det	Det	Det	Imp	Det	1	1	1	1		1		Peak Found	Peak Found	Peak Found	High	Not Found	High	Peak Found	Not Found	Peak Found	Not Found	Peak Found	Not Found	High	Not Found	Not Found	Not Found	High	Not Found	Peak Found	Peak Found	Peak Found	High	Not Found	High	Peak Found	Peak Found	Peak Found	High	Not Found	High	High	High	2	2	0.4533	0.4015	0	0	1	1	1	1	1	1	490.753	490.753	0.39	0.39	0.00019	0.00019	31.1221	31.1221	0.0001776	0.0001898	0.002334	0.003077	0.803	0.98	2.74	216.76	216.76	33.16	0.00763583	0.000524013
FALSE		High	Unambiguous	EDSAGAMEDEEHEAAEGEQESATTEARPR	[R].EDSAGAMEDEEHEAAEGEQESATTEARPR.[R]			1.433	1	2	1	Q61712	Q61712 [413-441]			DnaJ homolog subfamily C member 1 OS=Mus musculus OX=10090 GN=Dnajc1 PE=1 SV=1	Q61712; F6ZL86	0	3132.29	29	1.33	100	11.027	0.41	6.64	3.46	0.786165	1e-17		0.988515	7.32132e-16		0	0	0	16.5176			155.2	194.2	121.3	116.7	1.7	11							1	1	1	1	1	1	155.2	194.2	121.3	116.7	1.7	11	93817.2	200905					243893	305204	190589	183389	2617.24	17283.3	Det	Det	Imp	Imp	Imp	Imp	1	1						Peak Found	High	Not Found	Not Found	Not Found	Not Found	Not Found	Peak Found	Not Found	High	Not Found	Not Found	Not Found	Not Found	Not Found	Not Found	Not Found	Not Found	Peak Found	High	Not Found	Not Found	Not Found	Not Found	Peak Found	High	Not Found	Not Found	Not Found	Not Found	n/a	High		4		0.7486		0		1		1		1		783.828		-1.27		-0.00099		41.5479		1.093e-05		0.0001727		1.433	1.75			41.84	0.000777949	7.13947e-05
FALSE		High	Unambiguous	IGEHTPSALAIMENANVLAR	[K].IGEHTPSALAIMENANVLAR.[Y]	1xOxidation [M12]	1xOxidation [M12]	1.26	1	5	4	P05064	P05064 [154-173]			Fructose-bisphosphate aldolase A OS=Mus musculus OX=10090 GN=Aldoa PE=1 SV=2	D3YWI1; A0A0U1RPN8; D3Z510; A6ZI44; P05064	0	2123.09	20	0.328	100	5.218	-1.61	6.64	2.38	0.722602	1e-17	0.0279302	0.985024	7.32132e-16	0.244242	0	0	0	19.6089		20.0507	39.6	132.6	257.3	120.6	0.7	49.3							1	1	1	1	1	1	39.6	132.6	257.3	120.6	0.7	49.3	89651.9	513971	882712	709947		203377	233065	780796	1.51491e+06	709947	4106.21	290351	Det	Det	Det	Det	Imp	Det	1	2	2	2		1		Peak Found	High	Peak Found	High	Not Found	Peak Found	Not Found	Peak Found	Peak Found	High	Peak Found	Peak Found	High	Peak Found	Not Found	Not Found	Peak Found	Not Found	Peak Found	High	Peak Found	High	Not Found	Peak Found	Peak Found	High	Peak Found	High	Not Found	Peak Found	High	High	3	3	0.6997	0.5021	0	0	1	1	1	1	1	1	708.372	708.372	5.14	5.14	0.00364	0.00364	84.6005	84.6005	7.567e-06	2.651e-05	0.000293	0.0006909	1.101	1.26	2.39	246.55	246.55	86.7	0.00184618	0.000222541
FALSE		High	Unambiguous	ELNMGQR	[K].ELNMGQR.[C]			0.784	1	1	9	P45952	P45952 [237-243]			Medium-chain specific acyl-CoA dehydrogenase, mitochondrial OS=Mus musculus OX=10090 GN=Acadm PE=1 SV=1	P45952	0	847.409	7	14.168	100	0.741	3.82	6.64	-0.43	0.00169359	1e-17	0.365029	0.0608593	7.32132e-16	0.926217	0	0	0	24.4887		23.617	272.8	203.3	44.4	19.3	0.2	60							1	1	1	1	1	1	272.8	203.3	44.4	19.3	0.2	60	1.98918e+07	2.53662e+07	4.90491e+06	3.6499e+06		7960891	5.1712e+07	3.85349e+07	8.4178e+06	3.6499e+06	41066.3	1.13654e+07	Det	Det	Det	Det	Imp	Det	2	2	1	2		2		High	High	High	High	Not Found	High	Peak Found	High	High	Peak Found	High	Not Found	High	Peak Found	Not Found	Not Found	High	Peak Found	High	High	High	High	Not Found	High	High	High	High	High	Not Found	High	High	High	2	2	0.2162	0.4521	0	0	1	1	1	1	1	1	424.208	424.208	-0.58	-0.58	-0.00025	-0.00025	31.5793	31.5793	0.0007707	0.0003662	0.01683	0.006782	0.505	0.784	2.19	113.88	113.88	31.97	0.0221342	0.00107341
FALSE		High	Unambiguous	SLQAQLQR	[R].SLQAQLQR.[L]			0.873	1	2	2	Q9EP69	Q9EP69 [407-414]			Phosphatidylinositol-3-phosphatase SAC1 OS=Mus musculus OX=10090 GN=Sacm1l PE=1 SV=1	Q9EP69; A0A5F8MPK9	0	943.532	8	0.629	100	1.312	-0.67	6.64	0.39	0.968344	1e-17	0.636921	0.999989	7.32132e-16	0.99998	0	0	0	21.8597		21.5043	93.9	126.6	129.9	149.4	1.1	99							1	1	1	1	1	1	93.9	126.6	129.9	149.4	1.1	99	741130	1.70951e+06	1.55246e+06	3.06461e+06		1.42218e+06	1.92669e+06	2.59699e+06	2.66434e+06	3.06461e+06	22686.4	2.03038e+06	Det	Det	Det	Det	Imp	Det	1	1	1	1		1		Peak Found	Peak Found	Peak Found	High	Not Found	Peak Found	Peak Found	Not Found	Peak Found	Not Found	Peak Found	Not Found	High	Not Found	Not Found	Not Found	Peak Found	Not Found	Peak Found	Peak Found	Peak Found	High	Not Found	Peak Found	Peak Found	Peak Found	Peak Found	High	Not Found	Peak Found	High	High	2	2	0.2586	0.3455	0	0	1	1	1	1	1	1	472.27	472.27	-0.09	-0.09	-4e-05	-4e-05	34.763	34.763	0.0003988	0.0002746	0.006243	0.004476	0.655	0.873	1.91	140.07	140.07	35.32	0.0135154	0.000890557
FALSE		High	Unambiguous	IWDPTPSHTPAGAATPGRGDTPGHATPGHGGATSSAR	[K].IWDPTPSHTPAGAATPGRGDTPGHATPGHGGATSSAR.[K]			2.03	1	2	2	G5E866	G5E866 [253-289]			Splicing factor 3B subunit 1 OS=Mus musculus OX=10090 GN=Sf3b1 PE=1 SV=1	G5E866; Q99NB9	1	3546.69	37	0.499	100	0.296	-1	6.64	-1.75		1e-17	0.402782		7.32132e-16	0.947979	0	0	0			18.5274	15.8	368	41.6	31.7	2.4	140.5							1	1	1	1	1	1	15.8	368	41.6	31.7	2.4	140.5		929745				377843	60667.4	1.41242e+06	159845	121532	9106.61	539429	Imp	Det	Imp	Imp	Imp	Det		1				1		Not Found	High	Not Found	Not Found	Not Found	High	Not Found	Not Found	High	Not Found	Not Found	Not Found	Not Found	Not Found	Not Found	Not Found	High	Not Found	Not Found	High	Not Found	Not Found	Not Found	High	Not Found	High	Not Found	Not Found	Not Found	High	n/a	High		6		0.58		0		1		1		1		591.952		-3.09		-0.00182		33.829		6.07e-06		1.157e-06		2.03	5.5			34.49	3.59252e-05	3.45112e-05
FALSE		High	Unambiguous	KFLQPGSQR	[K].KFLQPGSQR.[K]			0.486	3	4	4	P13745; P24472; P30115	P13745 [196-204]; P24472 [196-204]; P30115 [196-204]			Glutathione S-transferase A1 OS=Mus musculus OX=10090 GN=Gsta1 PE=1 SV=2 Glutathione S-transferase A4 OS=Mus musculus OX=10090 GN=Gsta4 PE=1 SV=3 Glutathione S-transferase A3 OS=Mus musculus OX=10090 GN=Gsta3 PE=1 SV=2	P13745; Q6P8Q0; P24472; P30115	1	1060.59	9	2.742	100	0.518	1.46	6.64	-0.95	0.187888	1e-17		0.889143	7.32132e-16		0	0	0	23.4926			287.2	203.3	1.5	104.8	0.4	2.9							1	1	1	1	1	1	287.2	203.3	1.5	104.8	0.4	2.9	6.05816e+06	7336554		5.74422e+06			1.57492e+07	1.11453e+07	82204.3	5.74422e+06	19862.3	158576	Det	Det	Imp	Det	Imp	Imp	1	1		1			Shared	High	High	Not Found	Peak Found	Not Found	Not Found	High	Not Found	High	Not Found	Not Found	Not Found	Peak Found	Not Found	Not Found	Not Found	Not Found	Not Found	High	High	Not Found	Peak Found	Not Found	Not Found	High	High	Not Found	Peak Found	Not Found	Not Found	High	High	2	2	0.2871	0.4926	0	0	1	1	1	1	1	1	530.799	530.799	0.11	0.11	6e-05	6e-05	33.7473	33.7473	0.001363	0.001135	0.03643	0.03284	0.389	0.486	2.7	174.5	174.5	31.07	0.127514	0.00413027
FALSE		High	Unambiguous	ICKHPESNFCSR	[R].ICKHPESNFCSR.[S]			1.859	1	1	12	P00329	P00329 [103-114]			Alcohol dehydrogenase 1 OS=Mus musculus OX=10090 GN=Adh1 PE=1 SV=2	P00329	1	1420.65	12	0.952	100	100	-0.07	6.64	6.64		1e-17	1e-17		7.32132e-16	8.95563e-16	0	0	0				0.3	292.5	306.7	0.3	0	0.2							1	1	1	1	1	1	0.3	292.5	306.7	0.3	0	0.2		57381430	53272800		3857.81	46222.4	80273.8	8.71706e+07	9.14268e+07	84289.9	4281.4	65989.5	Imp	Det	Det	Imp	Det	Det		2	2		1	2		High	High	High	Not Found	Peak Found	Peak Found	Not Found	High	High	High	High	High	Not Found	Not Found	Not Found	Peak Found	Peak Found	Peak Found	High	High	High	Not Found	Peak Found	Peak Found	High	High	High	Not Found	Peak Found	Peak Found	High	High	3	3	0.7398	0.6267	0	0	1	1	1	1	1	1	474.22	474.22	0.25	0.25	0.00012	0.00012	29.8537	29.8537	7.567e-06	6.07e-06	1.391e-05	5.041e-06	1.526	1.859	4.42	267.89	267.89	29.9	8.75524e-05	3.45112e-05
FALSE		High	Unambiguous	LNAFGNAFLNR	[K].LNAFGNAFLNR.[F]			2.195	2	2	2	Q9QXY6; Q9WVK4	Q9QXY6 [125-135]; Q9WVK4 [125-135]			EH domain-containing protein 3 OS=Mus musculus OX=10090 GN=Ehd3 PE=1 SV=2 EH domain-containing protein 1 OS=Mus musculus OX=10090 GN=Ehd1 PE=1 SV=1	Q9QXY6; Q9WVK4	0	1236.65	11	0.163	100	1.772	-2.62	6.64	0.83	0.278033	1e-17	0.35251	0.954525	7.32132e-16	0.920966	0	0	0	21.0363		20.4368	35.7	99.8	156.9	218.8	0.2	88.6							1	1	1	1	1	1	35.7	99.8	156.9	218.8	0.2	88.6	126960	607645	845573	2.0236e+06		573764	330053	923100	1.45117e+06	2.0236e+06	1839.55	819137	Det	Det	Det	Det	Imp	Det	1	1	1	1		1	Shared	Peak Found	Peak Found	Peak Found	High	Not Found	Peak Found	Peak Found	Not Found	Peak Found	Not Found	Peak Found	Not Found	High	Not Found	Not Found	Not Found	Peak Found	Not Found	Peak Found	Peak Found	Peak Found	High	Not Found	Peak Found	Peak Found	Peak Found	Peak Found	High	Not Found	Peak Found	High	High	2	2	0.6622	0.6313	0	0	1	1	1	1	1	1	618.827	618.827	-1.31	-1.31	-0.00081	-0.00081	73.5247	73.5247	7.567e-06	6.07e-06	3.493e-06	2.791e-07	1.718	2.195	3.39	266.52	266.52	74.09	1.51796e-05	3.45112e-05
FALSE		High	Unambiguous	ADAEVLR	[R].ADAEVLR.[K]			0.779	1	2	2	P48036	P48036 [17-23]			Annexin A5 OS=Mus musculus OX=10090 GN=Anxa5 PE=1 SV=1	A0A0G2JGQ0; P48036	0	773.415	7	100	100	0.738	6.64	6.64	-0.44	1e-17	1e-17		5.88914e-16	7.32132e-16		0	0	0				343.4	250	1.4	2.1	1.1	1.9							1	1	1	1	1	1	343.4	250	1.4	2.1	1.1	1.9	4083074	5086043					1.06146e+07	7.72643e+06	44310.4	64622.9	35523.5	60050.4	Det	Det	Imp	Imp	Imp	Imp	1	1						High	Peak Found	Not Found	Not Found	Not Found	Not Found	High	Not Found	Peak Found	Not Found	Not Found	Not Found	Not Found	Not Found	Not Found	Not Found	Not Found	Not Found	High	Peak Found	Not Found	Not Found	Not Found	Not Found	High	Peak Found	Not Found	Not Found	Not Found	Not Found	High	High	2	2	0.3711	0.3771	0	0	1	1	1	1	1	1	387.211	387.211	0.56	0.56	0.00022	0.00022	36.0363	36.0363	0.000452	0.0003662	0.007395	0.006989	0.629	0.779	2.36	178.58	178.58	33.16	0.0227707	0.00107341
FALSE		High	Unambiguous	NGIKNSEDVLTMEVVR	[K].NGIKNSEDVLTMEVVR.[T]			2.001	1	2	8	E9Q6M5	E9Q6M5 [305-320]			Solute carrier family 22 (organic cation transporter), member 26 OS=Mus musculus OX=10090 GN=Slc22a26 PE=1 SV=1	E9Q6M5; Q91WJ2	1	1803.93	16	0.301	100	0.687	-1.73	6.64	-0.54		1e-17			7.32132e-16		0	0	0				24.8	335.9	63.5	82.3	1	92.5							1	1	1	1	1	1	24.8	335.9	63.5	82.3	1	92.5		448931					50300	681990	129025	167168	2030.79	187718	Imp	Det	Imp	Imp	Imp	Imp		1						Not Found	High	Not Found	High	High	High	Not Found	Not Found	Not Found	High	Not Found	Not Found	Not Found	High	Not Found	High	Not Found	High	Not Found	High	Not Found	High	High	High	Not Found	High	Not Found	High	High	High	High	High	3	3	0.7292	0.6416	0	0	1	1	1	1	1	1	601.982	601.982	3.1	3.1	0.00186	0.00186	60.711	60.711	7.567e-06	6.07e-06	6.341e-06	1.485e-06	1.635	2.001	3.32	266.55	266.55	61.32	4.1792e-05	3.45112e-05
FALSE		High	Unambiguous	LPTLEQPIIPSDYVAIKAPMFSWPR	[R].LPTLEQPIIPSDYVAIKAPMFSWPR.[L]			7.141	1	1	6	Q8C196	Q8C196 [1293-1317]			Carbamoyl-phosphate synthase [ammonia], mitochondrial OS=Mus musculus OX=10090 GN=Cps1 PE=1 SV=2	Q8C196	1	2869.53	25	0.058	100	0.634	-4.11	6.64	-0.66	0.0129309	1e-17	0.219736	0.239978	7.32132e-16	0.789484	0	0	0	23.6423		22.8025	15.6	82.3	90.7	268.1	0.2	143.1							1	1	1	1	1	1	15.6	82.3	90.7	268.1	0.2	143.1	286156	2.58723e+06	2.52555e+06	12807291		4789844	743909	3.93037e+06	4.33435e+06	12807291	11037.7	6.83824e+06	Det	Det	Det	Det	Imp	Det	1	1	1	2		1		Peak Found	High	High	Peak Found	High	High	Peak Found	Not Found	High	Not Found	Not Found	High	Peak Found	Peak Found	High	High	High	High	Peak Found	High	High	Peak Found	High	High	Peak Found	High	High	Peak Found	High	High	n/a	High		3		0.8148		0		1		1		1		957.182		-0.16		-0.00016		109.716		6.07e-06		6.305e-16		6.884	7.29			109.49	1.05425e-15	3.45112e-05
FALSE		High	Unambiguous	ALDFIASK	[K].ALDFIASK.[G]			1.201	2	8	10	A0A1L1SV25; A1BN54	A0A1L1SV25 [116-123]; A1BN54 [96-103]			Alpha-actinin-4 OS=Mus musculus OX=10090 GN=Actn4 PE=1 SV=1 Alpha-actinin cytoskeletal isoform OS=Mus musculus OX=10090 GN=Actn1 PE=1 SV=1	A0A1L1SV25; O88990; P57780; A1BN54; D3Z761; D3Z0L8; Q7TPR4; E9Q2W9	0	864.483	8	0.477	100	0.659	-1.07	6.64	-0.6	0.772219	1e-17	0.353255	0.98789	7.32132e-16	0.921097	0	0	0	22.2248		22.3524	68.8	101	113.4	144.3	0.5	172							1	1	1	1	1	1	68.8	101	113.4	144.3	0.5	172	759769	1.90931e+06	1.8961e+06	4.14187e+06		3.45853e+06	1.97514e+06	2.90051e+06	3.25408e+06	4.14187e+06	13519.6	4.93759e+06	Det	Det	Det	Det	Imp	Det	1	1	1	1		1	Shared	High	High	High	High	High	Peak Found	Not Found	High	Not Found	High	Not Found	High	Not Found	High	Not Found	High	Not Found	Peak Found	High	High	High	High	High	Peak Found	High	High	High	High	High	Peak Found	High	High	2	2	0.4864	0.3915	0	0	1	1	1	1	1	1	432.745	432.745	-0.19	-0.19	-8e-05	-8e-05	57.6174	57.6174	2.82e-05	4.666e-05	0.0007761	0.001051	0.963	1.201	2.12	168.63	168.63	56.65	0.00247345	0.000256361
FALSE		High	Unambiguous	VACETVCK	[K].VACETVCK.[T]			0.885	1	2	2	Q91X83	Q91X83 [55-62]			S-adenosylmethionine synthase isoform type-1 OS=Mus musculus OX=10090 GN=Mat1a PE=1 SV=1	Q91X83; A0A286YCQ9	0	852.395	8	0.075	100	54.362	-3.73	6.64	5.76	0.0939321	1e-17	1e-17	0.693829	7.32132e-16	8.95563e-16	0	0	0	21.2655		22.5537	5.8	185.8	324.5	77.4	0.4	6							1	1	1	1	1	1	5.8	185.8	324.5	77.4	0.4	6		3980837	6156435	2520868			190151	6.04746e+06	1.05657e+07	2520868	14452.4	194357	Imp	Det	Det	Det	Imp	Imp		1	1	1				Not Found	Peak Found	High	Peak Found	Not Found	Not Found	Not Found	Not Found	Peak Found	Not Found	High	Not Found	Peak Found	Not Found	Not Found	Not Found	Not Found	Not Found	Not Found	Peak Found	High	Peak Found	Not Found	Not Found	Not Found	Peak Found	High	Peak Found	Not Found	Not Found	High	High	2	2	0.4998	0.3925	0	0	1	1	1	1	1	1	426.7	426.7	-2.07	-2.07	-0.00088	-0.00088	30.604	30.604	0.0002513	0.0002711	0.003474	0.004264	0.743	0.885	1.86	165.67	165.67	31.71	0.0126641	0.000860049
FALSE		High	Unambiguous	SVLGEADQK	[R].SVLGEADQK.[G]			0.972	1	1	8	Q8BGQ7	Q8BGQ7 [617-625]			Alanine--tRNA ligase, cytoplasmic OS=Mus musculus OX=10090 GN=Aars1 PE=1 SV=1	Q8BGQ7	0	946.484	9	0.08	100	18.05	-3.64	6.64	4.17	0.0527756	1e-17	1.08479e-07	0.532161	7.32132e-16	5.25452e-06	0	0	0	22.5914		21.6088	17.1	178.8	179.5	213.8	0.9	9.9							1	1	1	1	1	1	17.1	178.8	179.5	213.8	0.9	9.9	188554	3.37402e+06	2.99838e+06	6.13122e+06		199686	490177	5.12562e+06	5.14582e+06	6.13122e+06	25186.3	285083	Det	Det	Det	Det	Imp	Det	1	2	2	2		1		Peak Found	Peak Found	High	High	High	High	Not Found	Peak Found	Peak Found	Peak Found	Peak Found	High	High	Peak Found	Not Found	High	High	Peak Found	Peak Found	Peak Found	High	High	High	High	Peak Found	Peak Found	High	High	High	High	High	High	2	2	0.4756	0.3764	0	0	1	1	1	1	1	1	473.746	473.746	1.49	1.49	0.00071	0.00071	31.3001	31.3001	0.0001212	0.0001988	0.00165	0.003158	0.854	0.972	1.78	168.07	168.07	32.87	0.00796375	0.000524013
FALSE		High	Unambiguous	RVVVLYGYDAVK	[R].RVVVLYGYDAVK.[E]			1.073	1	2	4	P56593	P56593 [76-87]			Cytochrome P450 2A12 OS=Mus musculus OX=10090 GN=Cyp2a12 PE=1 SV=2	B2RXZ2; P56593	1	1381.78	12	100	100	100	6.64	6.64	6.64	1e-17	1e-17	1e-17	5.88914e-16	7.32132e-16	8.95563e-16	0	0	0				196	261.5	140.4	0.9	1.2	0							1	1	1	1	1	1	196	261.5	140.4	0.9	1.2	0	7.6179e+06	17395078	8266699				1.9804e+07	2.64256e+07	1.41873e+07	91498.8	122200	778.704	Det	Det	Det	Imp	Imp	Imp	1	1	1					Peak Found	High	High	Not Found	Not Found	Not Found	Peak Found	Not Found	High	Not Found	High	Not Found	Not Found	Not Found	Not Found	Not Found	Not Found	Not Found	Peak Found	High	High	Not Found	Not Found	Not Found	Peak Found	High	High	Not Found	Not Found	Not Found	High	High	3	3	0.5682	0.4292	0	0	1	1	1	1	1	1	461.266	461.266	0.76	0.76	0.00035	0.00035	54.0639	54.0639	2.82e-05	9.993e-05	0.0008263	0.002172	0.954	1.073	2.19	171.65	171.65	54.95	0.00471297	0.000283434
FALSE		High	Unambiguous	EIAENITK	[R].EIAENITK.[H]			0.712	1	1	2	Q9D0I9	Q9D0I9 [136-143]			Arginine--tRNA ligase, cytoplasmic OS=Mus musculus OX=10090 GN=Rars1 PE=1 SV=2	Q9D0I9	0	917.494	8	100	100	0.712	6.64	6.64	-0.49	1e-17	1e-17	0.357123	5.88914e-16	7.32132e-16	0.923127	0	0	0			22.8044	102.5	170.6	135.2	0.7	1.3	189.8							1	1	1	1	1	1	102.5	170.6	135.2	0.7	1.3	189.8	1.36352e+06	3.88415e+06	2.72501e+06			4.59994e+06	3.54469e+06	5.90059e+06	4.67666e+06	25328.2	43333.9	6.56712e+06	Det	Det	Det	Imp	Imp	Det	1	1	1			1		Peak Found	Peak Found	Peak Found	High	Not Found	High	Peak Found	Not Found	Peak Found	Not Found	Peak Found	Not Found	High	Not Found	Not Found	Not Found	High	Not Found	Peak Found	Peak Found	Peak Found	High	Not Found	High	Peak Found	Peak Found	Peak Found	High	Not Found	High	High	n/a	2		0.3405		0		1		1		2		459.25		-1.28		-0.00059		34.3713		0.0002868		0.004286		0.712			144.13	144.13	34.86	0.0334826	0.00148979
FALSE		High	Unambiguous	KKLLADQAEAR	[R].KKLLADQAEAR.[R]			1.228	1	2	14	P84099	P84099 [152-162]			60S ribosomal protein L19 OS=Mus musculus OX=10090 GN=Rpl19 PE=1 SV=1	P84099; A2A547	2	1242.72	11	4.415	100	0.13	2.14	6.64	-2.94	0.170088	1e-17	0.0541542	0.865285	7.32132e-16	0.372414	0	0	0	19.5037		19.1618	217.8	163	19.5	49.3	0.3	150							1	1	1	1	1	1	217.8	163	19.5	49.3	0.3	150	467848	599229		275504	1397.74	586494	1.21625e+06	910315	108993	275504	1551.21	837311	Det	Det	Imp	Det	Det	Det	1	6		3	2	6		Peak Found	High	Not Found	Peak Found	Peak Found	Peak Found	Not Found	Peak Found	Not Found	High	Not Found	Not Found	Not Found	Peak Found	Not Found	Peak Found	Not Found	Peak Found	Peak Found	High	Not Found	Peak Found	Peak Found	Peak Found	Peak Found	High	Not Found	Peak Found	Peak Found	Peak Found	High	High	3	3	0.5692	0.4541	0	0	1	1	1	1	1	1	414.911	414.911	2.32	2.32	0.00096	0.00096	26.8389	26.8389	2.152e-05	3.671e-05	0.0005573	0.0008749	1.011	1.228	1.85	191.32	191.32	30.27	0.00216337	0.000222541
FALSE		High	Unambiguous	QNLFQEADDFLCTFLPR	[R].QNLFQEADDFLCTFLPR.[K]			2.498	1	3	4	P97372	P97372 [22-38]			Proteasome activator complex subunit 2 OS=Mus musculus OX=10090 GN=Psme2 PE=1 SV=4	E0CZ90; P97372; G3X9V0	0	2056.98	17	0.764	100	0.394	-0.39	6.64	-1.34	0.950338	1e-17		0.999989	7.32132e-16		0	0	0	17.7835			152.1	163.8	23.7	199.2	0.9	60.2							1	1	1	1	1	1	152.1	163.8	23.7	199.2	0.9	60.2				225611			172284	185477	26891.2	225611	999.677	68218.4	Imp	Imp	Imp	Det	Imp	Imp				2				Not Found	Not Found	Not Found	High	Not Found	Not Found	Not Found	Not Found	Not Found	Not Found	Not Found	Not Found	High	High	Not Found	Not Found	Not Found	Not Found	Not Found	Not Found	Not Found	High	Not Found	Not Found	Not Found	Not Found	Not Found	High	Not Found	Not Found	High	High	3	3	0.7579	0.7051	0	0	1	1	1	1	1	1	686.332	686.332	0.83	0.83	0.00057	0.00057	118.083	118.083	7.567e-06	6.07e-06	2.478e-07	2.06e-08	2.085	2.498	3.12	290.49	290.49	118.6	3.11523e-06	3.45112e-05
FALSE		High	Unambiguous	NSGSAAEQEQAR	[R].NSGSAAEQEQAR.[R]			0.551	1	2	9	Q0GA42	Q0GA42 [259-270]			Metal transporter CNNM1 OS=Mus musculus OX=10090 GN=Cnnm1 PE=1 SV=5	Q0GA42; A0A286YDL2	0	1247.56	12	0.134	100	5.199	-2.89	6.64	2.38	0.227742	1e-17	0.00462512	0.926851	7.32132e-16	0.0645374	0	0	0	20.0394		20.3897	19.2	135.7	253.5	142.7	0.2	48.8							1	1	1	1	1	1	19.2	135.7	253.5	142.7	0.2	48.8		674730	1.11574e+06	1.07764e+06		257979	144903	1.02501e+06	1.91483e+06	1.07764e+06	1276.52	368304	Imp	Det	Det	Det	Imp	Det		2	2	2		1		Not Found	Peak Found	High	High	High	Peak Found	Not Found	Not Found	Peak Found	Peak Found	High	High	High	High	High	Not Found	Peak Found	Not Found	Not Found	Peak Found	High	High	High	Peak Found	Not Found	Peak Found	High	High	High	Peak Found	High	High	2	2	0.3907	0.4437	0	0	1	1	1	1	1	1	624.284	624.284	-0.68	-0.68	-0.00043	-0.00043	41.2571	41.2571	0.0008225	0.0009328	0.01795	0.022	0.495	0.551	1.42	99.2	99.2	43.03	0.0869839	0.00308481
FALSE		High	Unambiguous	RWLLLCNPGLADLIAEK	[R].RWLLLCNPGLADLIAEK.[I]			3.518	1	2	22	Q9ET01	Q9ET01 [491-507]			Glycogen phosphorylase, liver form OS=Mus musculus OX=10090 GN=Pygl PE=1 SV=4	Q9ET01; Q3UEJ6	1	1925.07	17	0.656	100	1.002	-0.61	6.64	0	0.958104	1e-17	0.980872	0.999989	7.32132e-16	0.99998	0	0	0	21.4544		21.9883	66.4	145.7	143.2	101.2	0.7	142.8							1	1	1	1	1	1	66.4	145.7	143.2	101.2	0.7	142.8	579307	2.17464e+06	1.89173e+06	2.29426e+06		2.26872e+06	1.506e+06	3.30359e+06	3.24659e+06	2.29426e+06	16924	3.23895e+06	Det	Det	Det	Det	Imp	Det	3	3	2	3		2		High	High	High	High	High	High	Peak Found	High	High	High	Peak Found	High	High	High	High	High	High	High	High	High	High	High	High	High	High	High	High	High	High	High	High	High	3	3	0.7497	0.6615	0	0	1	1	1	1	1	1	642.358	642.358	-4	-4	-0.00256	-0.00256	105.778	105.778	7.567e-06	6.07e-06	2.019e-09	3.189e-12	2.752	3.518	4.55	350.51	350.51	107.4	1.50414e-08	3.45112e-05
FALSE		High	Unambiguous	FIDTTSK	[K].FIDTTSK.[F]			0.56	1	4	4	P27659	P27659 [367-373]			60S ribosomal protein L3 OS=Mus musculus OX=10090 GN=Rpl3 PE=1 SV=3	E9PWZ3; Q9CQ09; P27659; A0A2R8VHN4	0	811.42	7	59.171	100	0.652	5.89	6.64	-0.62	5.71398e-06	1e-17	0.458998	0.000326949	7.32132e-16	0.971362	0	0	0	23.6318		20.8386	397.6	159.2	13.9	6.7	1.3	21.3							1	1	1	1	1	1	397.6	159.2	13.9	6.7	1.3	21.3	12451005	8532120	659436	547035		1.21576e+06	3.23684e+07	1.29615e+07	1.13172e+06	547035	105342	1.73569e+06	Det	Det	Det	Det	Imp	Det	1	1	1	1		1		High	High	Peak Found	Peak Found	Not Found	Peak Found	High	Not Found	High	Not Found	Peak Found	Not Found	Peak Found	Not Found	Not Found	Not Found	Peak Found	Not Found	High	High	Peak Found	Peak Found	Not Found	Peak Found	High	High	Peak Found	Peak Found	Not Found	Peak Found	High	High	2	2	0.3609	0.3586	0	0	1	1	1	1	1	1	406.213	406.213	-1.05	-1.05	-0.00043	-0.00043	31.3135	31.3135	0.0008169	0.0009118	0.01768	0.02096	0.498	0.56	1.45	121.08	121.08	32.28	0.0824385	0.00296103
FALSE		High	Unambiguous	YSALEQR	[R].YSALEQR.[I]			0.756	1	1	4	Q3TNA1	Q3TNA1 [535-541]			Xylulose kinase OS=Mus musculus OX=10090 GN=Xylb PE=1 SV=1	Q3TNA1	0	866.437	7	2.184	100	1.136	1.13	6.64	0.18	0.214632	1e-17	0.795192	0.918117	7.32132e-16	0.99998	0	0	0	23.7015		23.952	153.2	135.3	128	70.1	0.5	112.7							1	1	1	1	1	1	153.2	135.3	128	70.1	0.5	112.7	6.22867e+06	9413754	7883204	7412502		8345034	1.61924e+07	1.43008e+07	1.35292e+07	7412502	57495.6	1.19138e+07	Det	Det	Det	Det	Imp	Det	1	1	1	1		1		High	Peak Found	Peak Found	Peak Found	Not Found	High	High	Not Found	Peak Found	Not Found	Peak Found	Not Found	Peak Found	Not Found	Not Found	Not Found	High	Not Found	High	Peak Found	Peak Found	Peak Found	Not Found	High	High	Peak Found	Peak Found	Peak Found	Not Found	High	High	High	2	2	1	0.5488	0	0	1	1	1	1	1	1	433.722	433.722	-0.97	-0.97	-0.00042	-0.00042	30.6222	30.6222	0.0005025	0.0004008	0.008928	0.007955	0.601	0.756	2.15	173.37	173.37	31.73	0.0259639	0.00119961
FALSE		High	Unambiguous	NYLSQPR	[R].NYLSQPR.[L]			0.754	1	1	6	P62814	P62814 [38-44]			V-type proton ATPase subunit B, brain isoform OS=Mus musculus OX=10090 GN=Atp6v1b2 PE=1 SV=1	P62814	0	877.453	7	100	100	0.311	6.64	6.64	-1.68	1e-17	1e-17		5.88914e-16	7.32132e-16		0	0	0				356.7	236	1.2	2	0.2	4							1	1	1	1	1	1	356.7	236	1.2	2	0.2	4	5197566	5.88453e+06					1.35119e+07	8.93945e+06	46841	74738.6	6474.15	150532	Det	Det	Imp	Imp	Imp	Imp	2	2						High	High	Not Found	Not Found	Not Found	Not Found	Peak Found	High	High	High	Not Found	Not Found	Not Found	Not Found	Not Found	Not Found	Not Found	Not Found	High	High	Not Found	Not Found	Not Found	Not Found	High	High	Not Found	Not Found	Not Found	Not Found	High	High	2	2	0.1835	0.2842	0	0	1	1	1	1	1	1	439.23	439.23	-0.25	-0.25	-0.00011	-0.00011	31.38	31.38	0.0004739	0.0004008	0.008083	0.008065	0.616	0.754	1.9	162.5	162.5	32.9	0.0262634	0.00119961
FALSE		High	Unambiguous	SGEGMGIR	[R].SGEGMGIR.[L]			1.21	1	3	2	G5E8R3	G5E8R3 [399-406]			Pyruvate carboxylase OS=Mus musculus OX=10090 GN=Pcx PE=1 SV=1	G5E8R3; Q05920; E9QPD7	0	806.383	8	100	100	0.031	6.64	6.64	-5.02	1e-17	1e-17	1e-17	5.88914e-16	7.32132e-16	8.95563e-16	0	0	0			21.8639	315	208.5	2.2	0.2	1.2	72.8							1	1	1	1	1	1	315	208.5	2.2	0.2	1.2	72.8	9067549	10271275				3816740	2.35726e+07	1.56035e+07	167898	11351.2	91419.4	5.44898e+06	Det	Det	Imp	Imp	Imp	Det	1	1				1		High	Peak Found	Not Found	Not Found	Not Found	Peak Found	High	Not Found	Peak Found	Not Found	Not Found	Not Found	Not Found	Not Found	Not Found	Not Found	Peak Found	Not Found	High	Peak Found	Not Found	Not Found	Not Found	Peak Found	High	Peak Found	Not Found	Not Found	Not Found	Peak Found	High	High	2	2	0.5211	0.5405	0	0	1	1	1	1	1	1	403.695	403.695	-0.17	-0.17	-7e-05	-7e-05	34.628	34.628	2.82e-05	4.666e-05	0.0007192	0.0009899	0.974	1.21	2.59	194.31	194.31	31.89	0.00236536	0.000256361
FALSE		High	Unambiguous	IINADSEDPKYIINVK	[K].IINADSEDPKYIINVK.[Q]			4.062	1	2	18	P46471	P46471 [101-116]			26S proteasome regulatory subunit 7 OS=Mus musculus OX=10090 GN=Psmc2 PE=1 SV=5	Q8BVQ9; P46471	1	1831.98	16	0.01	100	0.01	-6.64	6.64	-6.64	1e-17	1e-17	1e-17	5.88914e-16	7.32132e-16	8.95563e-16	0	0	0				0.7	187.5	0.1	241.8	0.7	169.2							1	1	1	1	1	1	0.7	187.5	0.1	241.8	0.7	169.2		18073840		35394448		17349586	101221	2.74567e+07	15001.6	35394448	104516	2.47692e+07	Imp	Det	Imp	Det	Imp	Det		1		1		1		High	High	High	High	High	High	Not Found	High	High	Not Found	High	High	High	High	High	High	High	Not Found	High	High	High	High	High	High	High	High	High	High	High	High	High	High	3	3	0.791	0.6774	0	0	1	1	1	1	1	1	611.334	611.334	3.36	3.36	0.00205	0.00205	59.7391	59.7391	7.567e-06	6.07e-06	2.092e-11	2.944e-14	3.386	4.062	4.34	375.51	375.51	61.71	8.74875e-10	3.45112e-05
FALSE		High	Unambiguous	ITSGPFEPDLYK	[R].ITSGPFEPDLYK.[S]			2.295	1	2	18	P50580	P50580 [333-344]			Proliferation-associated protein 2G4 OS=Mus musculus OX=10090 GN=Pa2g4 PE=1 SV=3	P50580; P50580-2	0	1366.69	12	100	100	2.282	6.64	6.64	1.19	1e-17	1e-17		5.88914e-16	7.32132e-16		0	0	0				220.1	371.8	2.4	1.4	3.2	1							1	1	1	1	1	1	220.1	371.8	2.4	1.4	3.2	1	3.1026e+06	8968591					8.06573e+06	1.36246e+07	87087	53006.2	115452	38157.1	Det	Det	Imp	Imp	Imp	Imp	1	1						High	High	High	High	High	High	Peak Found	High	High	High	High	High	Not Found	High	High	High	High	Not Found	High	High	High	High	High	High	High	High	High	High	High	High	High	High	2	2	0.6921	0.6893	0	0	1	1	1	1	1	1	683.847	683.847	-1.4	-1.66	-0.00095	-0.00113	68.4072	68.0702	7.567e-06	6.07e-06	1.327e-06	1.185e-07	1.852	2.295	2.8	256.71	256.71	69.94	9.00184e-06	3.45112e-05
FALSE		High	Unambiguous	IIVGDATEKGEAQDASK	[K].IIVGDATEKGEAQDASK.[K]			3.281	1	1	8	Q8JZX4	Q8JZX4 [277-293]			Splicing factor 45 OS=Mus musculus OX=10090 GN=Rbm17 PE=1 SV=1	Q8JZX4	1	1731.88	17	0.71	100	18.01	-0.49	6.64	4.17		1e-17	0.00244735		7.32132e-16	0.0385758	0	0	0			19.3901	30.4	233.4	277	42.8	1	15.4							1	1	1	1	1	1	30.4	233.4	277	42.8	1	15.4		654067	687074				129453	993621	1.17916e+06	182319	4137.83	65473.6	Imp	Det	Det	Imp	Imp	Imp		1	1					Not Found	High	High	High	Not Found	High	Not Found	Not Found	High	Not Found	High	Not Found	High	Not Found	Not Found	Not Found	Not Found	High	Not Found	High	High	High	Not Found	High	Not Found	High	High	High	Not Found	High	High	High	3	3	0.6507	0.4926	0	0	1	1	1	1	1	1	577.964	577.964	0.27	0.27	0.00016	0.00016	32.5073	32.5073	7.567e-06	6.07e-06	2.988e-09	2.453e-11	2.697	3.281	2.7	266.53	266.53	33.52	5.19373e-08	3.45112e-05
FALSE		High	Unambiguous	AGAGAVVPK	[K].AGAGAVVPK.[L]			1.89	1	1	4	Q9DC70	Q9DC70 [54-62]			NADH dehydrogenase [ubiquinone] iron-sulfur protein 7, mitochondrial OS=Mus musculus OX=10090 GN=Ndufs7 PE=1 SV=1	Q9DC70	0	769.457	9	100	100	1.859	6.64	6.64	0.89	1e-17	1e-17		5.88914e-16	7.32132e-16		0	0	0				461	133	1.4	2.8	1.2	0.7							1	1	1	1	1	1	461	133	1.4	2.8	1.2	0.7	8636684	4.26304e+06					2.24525e+07	6.47617e+06	67307.3	135795	56768.1	36197.4	Det	Det	Imp	Imp	Imp	Imp	1	1						High	High	Not Found	Not Found	Not Found	Not Found	High	Not Found	High	Not Found	Not Found	Not Found	Not Found	Not Found	Not Found	Not Found	Not Found	Not Found	High	High	Not Found	Not Found	Not Found	Not Found	High	High	Not Found	Not Found	Not Found	Not Found	High	High	2	2	0.5725	0.5235	0	0	1	1	1	1	1	1	385.232	385.232	-0.08	-0.08	-3e-05	-3e-05	33.9038	33.9038	7.567e-06	6.07e-06	8.782e-06	3.861e-06	1.59	1.89	3.19	267.28	267.28	31.23	7.45149e-05	3.45112e-05
FALSE		High	Unambiguous	GETDEEYLWCIEQTLHFK	[K].GETDEEYLWCIEQTLHFK.[D]			3.286	1	1	6	P50247	P50247 [104-121]			Adenosylhomocysteinase OS=Mus musculus OX=10090 GN=Ahcy PE=1 SV=3	P50247	0	2241.02	18	0.035	100	2.305	-4.83	6.64	1.2	0.0147579	1e-17	0.116903	0.261828	7.32132e-16	0.583405	0	0	0	21.3878		21.529	7.2	24.4	253.9	204.1	0.2	110.2							1	1	1	1	1	1	7.2	24.4	253.9	204.1	0.2	110.2		216089	1.98873e+06	2.74384e+06		1.03731e+06	96647.2	328271	3.41305e+06	2.74384e+06	2496.63	1.48092e+06	Imp	Det	Det	Det	Imp	Det		1	2	2		2		Not Found	Peak Found	High	High	Not Found	Peak Found	Not Found	Not Found	Not Found	Peak Found	High	High	High	Peak Found	Not Found	Not Found	Peak Found	Peak Found	Not Found	Peak Found	High	High	Not Found	Peak Found	Not Found	Peak Found	High	High	Not Found	Peak Found	High	High	3	3	1	0.7227	0	0	1	1	1	1	1	1	747.678	747.678	0.83	0.83	0.00062	0.00062	107.444	107.444	7.567e-06	6.07e-06	7.428e-09	2.334e-11	2.571	3.286	3.75	255.21	255.21	108.88	5.0597e-08	3.45112e-05
FALSE		High	Unambiguous	LIEILSEK	[R].LIEILSEK.[T]			1.376	1	2	10	A2AVJ7	A2AVJ7 [732-739]			Ribosome-binding protein 1 OS=Mus musculus OX=10090 GN=Rrbp1 PE=1 SV=1	A2AVJ7; Q99PL5	0	944.566	8	93.364	100	0.034	6.54	6.64	-4.87	0.000700038	1e-17	2.35301e-08	0.0295964	7.32132e-16	1.25069e-06	0	0	0	20.2617		20.7751	223	192.1	6	2.4	1.8	174.8							1	1	1	1	1	1	223	192.1	6	2.4	1.8	174.8	1.25713e+06	1.85271e+06				1.79446e+06	3.26813e+06	2.81453e+06	87674.4	35004.2	25772.6	2.56187e+06	Det	Det	Imp	Imp	Imp	Det	1	1				1		Peak Found	High	High	High	High	High	Not Found	Peak Found	Not Found	High	Not Found	High	Not Found	High	Not Found	High	Not Found	High	Peak Found	High	High	High	High	High	Peak Found	High	High	High	High	High	High	High	2	2	0.3972	0.3519	0	0	1	1	1	1	1	1	472.787	472.787	-0.4	-0.4	-0.00019	-0.00019	62.9109	62.9109	7.567e-06	1.093e-05	0.0001959	0.0002766	1.158	1.376	2.33	199.62	199.62	63.51	0.00103609	7.13947e-05
FALSE		High	Unambiguous	RFYKNWHK	[R].RFYKNWHK.[S]			0.349	1	2	2	P27659	P27659 [117-124]			60S ribosomal protein L3 OS=Mus musculus OX=10090 GN=Rpl3 PE=1 SV=3	A0A087WQK0; P27659	2	1178.62	8	0.383	100	4.248	-1.39	6.64	2.09	0.729158	1e-17	0.173714	0.985024	7.32132e-16	0.709102	0	0	0	19.1449		17.4533	68.4	217.9	109	178.8	0.3	25.6							1	1	1	1	1	1	68.4	217.9	109	178.8	0.3	25.6	74409.5	405392	179454	505273	736.126		193440	615849	307979	505273	816.952	72495.8	Det	Det	Det	Det	Det	Imp	1	1	1	1	1			Peak Found	Peak Found	High	Peak Found	Peak Found	Not Found	Not Found	Peak Found	Not Found	Peak Found	Not Found	High	Not Found	Peak Found	Not Found	Peak Found	Not Found	Not Found	Peak Found	Peak Found	High	Peak Found	Peak Found	Not Found	Peak Found	Peak Found	High	Peak Found	Peak Found	Not Found	High	High	3	3	0.4065	0.2899	0	0	1	1	1	1	1	1	393.545	393.545	-0.51	-0.51	-0.0002	-0.0002	18.8157	18.8157	0.001986	0.002026	0.06561	0.07729	0.301	0.349	2.07	165.86	165.86	19.47	0.265769	0.00845762
FALSE		High	Unambiguous	SLPFGVQSTQR	[K].SLPFGVQSTQR.[G]			1.824	1	1	8	Q9ET22	Q9ET22 [123-133]			Dipeptidyl peptidase 2 OS=Mus musculus OX=10090 GN=Dpp7 PE=1 SV=2	Q9ET22	0	1219.64	11	0.379	100	0.402	-1.4	6.64	-1.32		1e-17			7.32132e-16		0	0	0				10.1	505.9	15.6	26.6	2.7	39							1	1	1	1	1	1	10.1	505.9	15.6	26.6	2.7	39		1.5265e+06					46290.8	2.31896e+06	71712.5	122122	12400.6	178593	Imp	Det	Imp	Imp	Imp	Imp		1						Not Found	High	High	High	High	Not Found	Not Found	Not Found	Not Found	High	Not Found	High	Not Found	High	Not Found	High	Not Found	Not Found	Not Found	High	High	High	High	Not Found	Not Found	High	High	High	High	Not Found	High	High	2	2	0.5039	0.5844	0	0	1	1	1	1	1	1	610.326	610.326	1.14	1.14	0.0007	0.0007	54.2356	54.2356	7.567e-06	6.07e-06	2.907e-05	6.75e-06	1.423	1.824	2.31	204.77	204.77	55.13	0.000105014	3.45112e-05
FALSE		High	Unambiguous	EKYEITEQR	[K].EKYEITEQR.[K]			1.256	1	1	28	P47911	P47911 [246-254]			60S ribosomal protein L6 OS=Mus musculus OX=10090 GN=Rpl6 PE=1 SV=3	P47911	1	1195.6	9	0.01	100	1.53	-6.64	6.64	0.61	1e-17	1e-17	0.257121	5.88914e-16	7.32132e-16	0.833244	0	0	0			23.105	0.9	250	95.6	191	0.1	62.4							1	1	1	1	1	1	0.9	250	95.6	191	0.1	62.4		1.49297e+07	5.05279e+06	1.73346e+07	5972.01	3969014	82676.1	2.26804e+07	8.67159e+06	1.73346e+07	6627.73	5.66638e+06	Imp	Det	Det	Det	Det	Det		3	1	2	1	1		High	High	High	High	High	High	Not Found	High	High	High	High	High	Not Found	High	High	High	High	High	High	High	High	High	High	High	High	High	High	High	High	High	High	High	2	2	0.515	0.6157	0	0	1	1	1	1	1	1	598.302	598.302	0.36	0.36	0.00022	0.00022	30.8839	30.8839	6.243e-05	3.671e-05	0.0009963	0.000714	0.927	1.256	2.55	200.93	200.93	30.55	0.00188314	0.000222541
FALSE		High	Unambiguous	LQQTEAELR	[K].LQQTEAELR.[K]			1.412	1	1	2	Q9Z1Q9	Q9Z1Q9 [1242-1250]			Valine--tRNA ligase OS=Mus musculus OX=10090 GN=Vars1 PE=1 SV=1	Q9Z1Q9	0	1087.57	9	0.769	100	1.698	-0.38	6.64	0.76		1e-17	0.273451		7.32132e-16	0.849071	0	0	0			22.4405	4.9	285.4	189.6	6.4	1.9	111.7							1	1	1	1	1	1	4.9	285.4	189.6	6.4	1.9	111.7		5.66815e+06	3332746			2.35926e+06	149188	8.61073e+06	5.71966e+06	194011	58410.2	3.36821e+06	Imp	Det	Det	Imp	Imp	Det		1	1			1		Not Found	Peak Found	High	Not Found	Not Found	Peak Found	Not Found	Not Found	Peak Found	Not Found	High	Not Found	Not Found	Not Found	Not Found	Not Found	Peak Found	Not Found	Not Found	Peak Found	High	Not Found	Not Found	Peak Found	Not Found	Peak Found	High	Not Found	Not Found	Peak Found	High	High	2	2	0.471	0.3861	0	0	1	1	1	1	1	1	544.29	544.29	-0.48	-0.48	-0.00026	-0.00026	32.5008	32.5008	7.567e-06	1.093e-05	0.0002747	0.0002056	1.11	1.412	2.59	230.27	230.27	33.58	0.00086473	7.13947e-05
FALSE		High	Unambiguous	KYGALLK	[R].KYGALLK.[Y]			0.833	1	1	4	Q9DBT9	Q9DBT9 [201-207]			Dimethylglycine dehydrogenase, mitochondrial OS=Mus musculus OX=10090 GN=Dmgdh PE=1 SV=1	Q9DBT9	1	792.498	7	100	100	100	6.64	6.64	6.64	1e-17	1e-17	1e-17	5.88914e-16	7.32132e-16	8.95563e-16	0	0	0				196.5	193.5	208	0.5	0.1	1.5							1	1	1	1	1	1	196.5	193.5	208	0.5	0.1	1.5	2.20254e+06	3.71106e+06	3.53198e+06				5.72586e+06	5.63762e+06	6.06158e+06	15037.1	1555.02	43544.8	Det	Det	Det	Imp	Imp	Imp	1	1	1					Peak Found	Peak Found	High	Not Found	Not Found	High	Peak Found	Not Found	Peak Found	Not Found	High	Not Found	Not Found	Not Found	Not Found	Not Found	High	Not Found	Peak Found	Peak Found	High	Not Found	Not Found	High	Peak Found	Peak Found	High	Not Found	Not Found	High	High	High	2	2	1	0.3029	0	0	1	1	1	1	2	1	396.752	396.752	-0.62	-0.37	-0.00024	-0.00015	30.3669	30.3706	0.0003639	0.00031	0.005674	0.005283	0.669	0.833	2.08	138.43	138.43	31.5	0.0168269	0.000951435
FALSE		High	Unambiguous	FRPQTISRPLMGLGQADKDEGPGDPSQEAGTQGR	[R].FRPQTISRPLMGLGQADKDEGPGDPSQEAGTQGR.[T]			4.282	1	2	4	Q99PG2	Q99PG2 [285-318]			Opioid growth factor receptor OS=Mus musculus OX=10090 GN=Ogfr PE=1 SV=1	Q99PG2-2; Q99PG2	1	3596.75	34	6.404	100	0.313	2.68	6.64	-1.68	0.294743	1e-17		0.958985	7.32132e-16		0	0	0	16.9947			204.3	346.7	3.7	31.9	1.3	12							1	1	1	1	1	1	204.3	346.7	3.7	31.9	1.3	12	130595	379294					339503	576201	6225.51	53011.8	2234.94	19899.2	Det	Det	Imp	Imp	Imp	Imp	1	1						Peak Found	High	Not Found	Not Found	High	High	Not Found	Peak Found	Not Found	High	Not Found	Not Found	Not Found	Not Found	Not Found	High	High	High	Peak Found	High	Not Found	Not Found	High	High	Peak Found	High	Not Found	Not Found	High	High	n/a	High		5		0.5357		0		1		1		1		720.156		0.5		0.00036		52.5034		6.07e-06		4.431e-15		4.282	3.92			52.93	2.76923e-10	3.45112e-05
FALSE		High	Unambiguous	SYIGSNHSSLGSMSPSNMEGYSK	[R].SYIGSNHSSLGSMSPSNMEGYSK.[T]			3.082	1	2	2	P97792	P97792 [293-315]			Coxsackievirus and adenovirus receptor homolog OS=Mus musculus OX=10090 GN=Cxadr PE=1 SV=1	P97792-2; P97792	0	2420.05	23	20.578	100	2.37	4.36	6.64	1.24	0.0351197	1e-17	0.350084	0.437585	7.32132e-16	0.919771	0	0	0	18.7345		17.7016	270.9	190.6	87.4	13.2	1	36.9							1	1	1	1	1	1	270.9	190.6	87.4	13.2	1	36.9	436171	525247	213167				1.1339e+06	797924	365838	55102.8	4389.75	154378	Det	Det	Det	Imp	Imp	Imp	2	2	1					High	High	Peak Found	Not Found	Not Found	Not Found	High	Peak Found	Peak Found	High	Peak Found	Not Found	Not Found	Not Found	Not Found	Not Found	Not Found	Not Found	High	High	Peak Found	Not Found	Not Found	Not Found	High	High	Peak Found	Not Found	Not Found	Not Found	n/a	High		3		0.7049		0		1		1		1		807.355		1.01		0.00081		58.9199		6.07e-06		1.352e-10		3.082	3.05			54.63	1.4702e-07	3.45112e-05
FALSE		High	Unambiguous	LNVKLTK	[K].LNVKLTK.[L]			0.943	1	1	4	P50247	P50247 [402-408]			Adenosylhomocysteinase OS=Mus musculus OX=10090 GN=Ahcy PE=1 SV=3	P50247	1	815.535	7	3.578	100	0.491	1.84	6.64	-1.03	0.140364	1e-17	0.0737421	0.818253	7.32132e-16	0.447222	0	0	0	22.4771		22.1797	183.6	214.3	49.4	51.3	0.8	100.6							1	1	1	1	1	1	183.6	214.3	49.4	51.3	0.8	100.6	3.38149e+06	6.75239e+06	1.37702e+06	2.4568e+06		3.37349e+06	8.79073e+06	1.02578e+07	2.36324e+06	2.4568e+06	40346.3	4.81618e+06	Det	Det	Det	Det	Imp	Det	2	2	2	2		2		High	High	Peak Found	Peak Found	Not Found	Peak Found	Peak Found	High	High	Peak Found	Peak Found	Peak Found	Peak Found	Peak Found	Not Found	Not Found	Peak Found	Peak Found	High	High	Peak Found	Peak Found	Not Found	Peak Found	High	High	Peak Found	Peak Found	Not Found	Peak Found	High	High	2	2	0.4945	0.4198	0	0	1	1	1	1	1	1	408.271	408.271	-0.26	-0.26	-0.0001	-0.0001	31.7117	31.7117	0.0001948	0.0002028	0.002766	0.003462	0.778	0.943	2.43	222.36	222.36	32.15	0.0092824	0.00059137
FALSE		High	Unambiguous	SGIPIVTSPYQIHFTKTPK	[R].SGIPIVTSPYQIHFTKTPK.[F]			3.324	1	1	2	P01027	P01027 [345-363]			Complement C3 OS=Mus musculus OX=10090 GN=C3 PE=1 SV=3	P01027	1	2114.16	19	100	100	0.063	6.64	6.64	-3.99	1e-17	1e-17		5.88914e-16	7.32132e-16		0	0	0				425.2	133.1	2.3	1.5	0.6	37.3							1	1	1	1	1	1	425.2	133.1	2.3	1.5	0.6	37.3	600136	321412					1.56015e+06	488270	8596.17	5672.91	2019.56	137056	Det	Det	Imp	Imp	Imp	Imp	1	1						High	Peak Found	Not Found	Not Found	Not Found	Not Found	High	Not Found	Peak Found	Not Found	Not Found	Not Found	Not Found	Not Found	Not Found	Not Found	Not Found	Not Found	High	Peak Found	Not Found	Not Found	Not Found	Not Found	High	Peak Found	Not Found	Not Found	Not Found	Not Found	High	High	4	4	0.7873	0.6543	0	0	1	1	1	1	1	1	529.298	529.298	2.24	2.24	0.00118	0.00118	71.1187	71.1187	7.567e-06	6.07e-06	3.062e-09	1.689e-11	2.694	3.324	4.6	367.16	367.16	66.81	4.14794e-08	3.45112e-05
FALSE		High	Unambiguous	GHLENNPALEK	[R].GHLENNPALEK.[L]			0.324	1	3	1	P14869	P14869 [67-77]			60S acidic ribosomal protein P0 OS=Mus musculus OX=10090 GN=Rplp0 PE=1 SV=3	P14869; D3YVM5; S4R1N1	0	1221.62	11	0.589	100	100	-0.76	6.64	6.64		1e-17	1e-17		7.32132e-16	8.95563e-16	0	0	0				6.4	439.8	142.7	10.8	0.2	0.1							1	1	1	1	1	1	6.4	439.8	142.7	10.8	0.2	0.1		2.91058e+06	836183		1495.82	966.105	64179.6	4.42159e+06	1.43506e+06	109001	1660.06	1379.26	Imp	Det	Det	Imp	Det	Det		1	1		1	1		Not Found	High	Peak Found	Not Found	Peak Found	Peak Found	Not Found	Not Found	High	Not Found	Peak Found	Not Found	Not Found	Not Found	Peak Found	Not Found	Peak Found	Not Found	Not Found	High	Peak Found	Not Found	Peak Found	Peak Found	Not Found	High	Peak Found	Not Found	Peak Found	Peak Found	n/a	High		3		0.1032		0		1		1		1		407.878		-2.75		-0.00112		30.1032		0.002224		0.08805		0.324	1.55			30.52	0.299023	0.00944665
FALSE		High	Unambiguous	SSSAPVASPNVR	[R].SSSAPVASPNVR.[R]			2.32	1	6	8	G5E8R3	G5E8R3 [19-30]			Pyruvate carboxylase OS=Mus musculus OX=10090 GN=Pcx PE=1 SV=1	G5E8R3; A0A494B912; Q05920; A0A286YCC5; E9QPD7; A0A494B951	0	1171.61	12	7.028	100	2.297	2.81	6.64	1.2	0.00807399	1e-17	0.00222125	0.181779	7.32132e-16	0.0357402	0	0	0	26.4806		26.2771	241.7	145	124.6	34.4	0	54.3							1	1	1	1	1	1	241.7	145	124.6	34.4	0	54.3	68356126	70201446	53380892	25283440		27940705	1.77703e+08	1.06646e+08	9.16123e+07	25283440	7794.15	3.98897e+07	Det	Det	Det	Det	Imp	Det	2	2	2	2		2		High	High	High	Peak Found	Not Found	Peak Found	High	Peak Found	High	High	High	Peak Found	Peak Found	Peak Found	Not Found	Not Found	Peak Found	Peak Found	High	High	High	Peak Found	Not Found	Peak Found	High	High	High	Peak Found	Not Found	Peak Found	High	High	2	2	0.7595	0.6779	0	0	1	1	1	1	1	1	586.307	586.307	0.49	0.49	0.00029	0.00029	35.8381	35.8381	7.567e-06	6.07e-06	1.006e-06	9.569e-08	1.89	2.32	2.67	226	226	33.27	7.89927e-06	3.45112e-05
FALSE		High	Unambiguous	VALSEPQPERR	[R].VALSEPQPERR.[F]			0.68	1	4	4	Q99MR6	Q99MR6 [449-459]			Serrate RNA effector molecule homolog OS=Mus musculus OX=10090 GN=Srrt PE=1 SV=1	Q99MR6-3; Q99MR6; Q99MR6-4; Q99MR6-2	1	1281.69	11	4.653	100	0.998	2.22	6.64	0	0.1762	1e-17	0.93838	0.874317	7.32132e-16	0.99998	0	0	0	20.4956		21.4386	150.2	146.6	134.8	32.3	0.9	135.1							1	1	1	1	1	1	150.2	146.6	134.8	32.3	0.9	135.1	948420	1.58392e+06	1.28895e+06	529938		1.55324e+06	2.46557e+06	2.4062e+06	2.2121e+06	529938	14616.9	2.21749e+06	Det	Det	Det	Det	Imp	Det	1	1	2	1		2		Peak Found	High	High	Peak Found	Not Found	Peak Found	Peak Found	Not Found	High	Not Found	Peak Found	High	Not Found	Peak Found	Not Found	Not Found	Peak Found	Peak Found	Peak Found	High	High	Peak Found	Not Found	Peak Found	Peak Found	High	High	Peak Found	Not Found	Peak Found	High	High	3	3	0.3255	0.2546	0	0	1	1	1	1	1	1	427.901	427.901	-1.3	-1.3	-0.00056	-0.00056	30.9796	30.9796	0.0004229	0.0005723	0.006839	0.01222	0.641	0.68	2.16	143.32	143.32	31.93	0.0403776	0.00174545
FALSE		High	Unambiguous	QLSEPVER	[K].QLSEPVER.[H]			1.166	1	3	4	Q6A0A2	Q6A0A2 [688-695]			La-related protein 4B OS=Mus musculus OX=10090 GN=Larp4b PE=1 SV=2	Q6A0A2-3; Q6A0A2; Q6A0A2-2	0	957.5	8	3.828	100	0.91	1.94	6.64	-0.14	0.189441	1e-17	0.815411	0.891757	7.32132e-16	0.99998	0	0	0	21.1088		20.6428	227.5	146.9	78.6	59.4	1.1	86.4							1	1	1	1	1	1	227.5	146.9	78.6	59.4	1.1	86.4	1.34685e+06	1.48788e+06	705276	914551		931902	3.50135e+06	2.26031e+06	1.21039e+06	914551	17614.9	1.33043e+06	Det	Det	Det	Det	Imp	Det	2	2	2	2		2		Peak Found	High	High	Peak Found	Not Found	Peak Found	Peak Found	Peak Found	High	Peak Found	Peak Found	High	Peak Found	Peak Found	Not Found	Not Found	Peak Found	Peak Found	Peak Found	High	High	Peak Found	Not Found	Peak Found	Peak Found	High	High	Peak Found	Not Found	Peak Found	High	High	2	2	1	0.4897	0	0	1	1	1	1	1	1	479.254	479.254	-0.01	-0.01	0	0	30.9264	30.9264	0.0001212	6.163e-05	0.001624	0.001316	0.856	1.166	1.94	108.24	108.24	32.52	0.00294452	0.000283434
FALSE		High	Unambiguous	TALLDAAGVASLLTTAEAVVTEIPK	[R].TALLDAAGVASLLTTAEAVVTEIPK.[E]			6.304	1	2	10	P63038	P63038 [527-551]			60 kDa heat shock protein, mitochondrial OS=Mus musculus OX=10090 GN=Hspd1 PE=1 SV=1	P63038-2; P63038	0	2454.37	25	22.07	100	0.718	4.46	6.64	-0.48	0.015159	1e-17	0.350947	0.2657	7.32132e-16	0.920059	0	0	0	20.0503		22.1624	128.3	137.9	136.9	5.8	0.4	190.7							1	1	1	1	1	1	128.3	137.9	136.9	5.8	0.4	190.7	1.08579e+06	1.99627e+06	1.75521e+06			2.93882e+06	2.82268e+06	3.03261e+06	3.01229e+06	127900	7974.54	4.19562e+06	Det	Det	Det	Imp	Imp	Det	1	1	1			1		High	High	High	High	High	High	Not Found	High	Not Found	High	High	High	High	Not Found	High	High	High	Peak Found	High	High	High	High	High	High	High	High	High	High	High	High	n/a	High		2		0.7717		0		1		1		1		1227.69		1.2		0.00147		118.831		6.07e-06		6.305e-16		6.207	6.22			119.32	7.09087e-15	3.45112e-05
FALSE		High	Unambiguous	KIQVLQQQADDAEER	[R].KIQVLQQQADDAEER.[A]			2.664	1	4	12	P21107-2	P21107-2 [13-27]			Isoform 2 of Tropomyosin alpha-3 chain OS=Mus musculus OX=10090 GN=Tpm3	D3Z6I8; P21107-2; D3Z2H9; E9Q7Q3	1	1770.9	15	2.987	100	3.08	1.58	6.64	1.62	0.383115	1e-17	0.191104	0.973047	7.32132e-16	0.742142	0	0	0	19.7583		19.5812	189	150.6	148.5	63.3	0.5	48.2							1	1	1	1	1	1	189	150.6	148.5	63.3	0.5	48.2	474160	646529	564196	412677		220180	1.23266e+06	982170	968273	412677	3264.42	314341	Det	Det	Det	Det	Imp	Det	2	2	2	1		1		High	High	High	High	Not Found	Peak Found	High	Peak Found	High	High	High	High	Not Found	High	Not Found	Not Found	Peak Found	Not Found	High	High	High	High	Not Found	Peak Found	High	High	High	High	Not Found	Peak Found	High	High	3	3	0.6775	0.5994	0	0	1	1	1	1	1	1	590.971	590.971	0.41	0.41	0.00024	0.00024	34.9612	34.9612	7.567e-06	6.07e-06	8.568e-08	4.949e-09	2.232	2.664	3.27	300.33	300.33	36.7	1.30788e-06	3.45112e-05
FALSE		High	Unambiguous	HAALLGGGQRR	[R].HAALLGGGQRR.[I]			1.33	1	4	4	Q99MN9	Q99MN9 [46-56]			Propionyl-CoA carboxylase beta chain, mitochondrial OS=Mus musculus OX=10090 GN=Pccb PE=1 SV=2	A0A087WQV1; D3YZC1; E9Q1J7; Q99MN9	1	1135.64	11	100	100	0.256	6.64	6.64	-1.96	1e-17	1e-17	0.384408	5.88914e-16	7.32132e-16	0.938841	0	0	0			17.8762	280.7	243.8	15.1	0.5	1.2	58.8							1	1	1	1	1	1	280.7	243.8	15.1	0.5	1.2	58.8	630670	937504		2804.22		240580	1.63953e+06	1.4242e+06	88076.3	2804.22	6788.8	343465	Det	Det	Imp	Det	Imp	Det	2	2		1		2		High	Peak Found	Not Found	Peak Found	Not Found	Peak Found	High	High	Peak Found	Peak Found	Not Found	Not Found	Peak Found	Not Found	Not Found	Not Found	Peak Found	Peak Found	High	Peak Found	Not Found	Peak Found	Not Found	Peak Found	High	Peak Found	Not Found	Peak Found	Not Found	Peak Found	High	High	3	3	0.4729	0.3506	0	0	1	1	1	1	1	1	379.22	379.22	1.92	1.92	0.00073	0.00073	23.6904	23.6904	7.567e-06	2.155e-05	0.0001166	0.0004046	1.23	1.33	2.71	212.75	212.75	20.64	0.00130394	0.000149685
FALSE		High	Unambiguous	IITGGAAAQDGR	[K].IITGGAAAQDGR.[L]			1.824	1	7	11	H7BWY4	H7BWY4 [225-236]			Disks large homolog 1 OS=Mus musculus OX=10090 GN=Dlg1 PE=1 SV=1	S4R2T8; Q811D0-2; H7BWY4; Q811D0; Q811D0-3; E9Q9H0; D3Z3B8	0	1129.6	12	0.262	100	17.704	-1.93	6.64	4.15	0.41904	1e-17	1.78117e-06	0.975255	7.32132e-16	7.19106e-05	0	0	0	22.2211		20.9703	61.8	103.2	187.5	236.1	0.8	10.6							1	1	1	1	1	1	61.8	103.2	187.5	236.1	0.8	10.6	447353	1.27791e+06	2.05449e+06	4.44171e+06			1.16297e+06	1.94133e+06	3.52592e+06	4.44171e+06	14386.1	199159	Det	Det	Det	Det	Imp	Imp	1	2	3	3				Peak Found	High	High	High	High	High	Not Found	Peak Found	Not Found	High	High	High	Peak Found	High	Not Found	High	Not Found	High	Peak Found	High	High	High	High	High	Peak Found	High	High	High	High	High	High	High	2	2	0.03	0.3027	0	0	1	1	1	1	1	1	565.299	565.299	-5.46	-5.33	-0.00308	-0.00301	31.1974	30.4571	7.567e-06	6.07e-06	6.308e-05	6.757e-06	1.316	1.824	2.61	256.8	256.8	30.77	0.000105014	3.45112e-05
FALSE		High	Unambiguous	IQDSLSDKPR	[R].IQDSLSDKPR.[V]			0.421	1	1	1	Q62087	Q62087 [306-315]			Serum paraoxonase/lactonase 3 OS=Mus musculus OX=10090 GN=Pon3 PE=1 SV=2	Q62087	0	1158.61	10	0.015	100	0.957	-6.09	6.64	-0.06	0.00181638	1e-17	0.908869	0.0646947	7.32132e-16	0.99998	0	0	0	21.5912		22.2979	1.9	143.2	159.1	128.2	1.4	166.3							1	1	1	1	1	1	1.9	143.2	159.1	128.2	1.4	166.3		2323707	2.28515e+06	3159392		2871297	46367.7	3.53004e+06	3.92178e+06	3159392	33987.1	4.09922e+06	Imp	Det	Det	Det	Imp	Det		1	1	1		1		Not Found	Peak Found	Peak Found	High	Not Found	Peak Found	Not Found	Not Found	Not Found	Peak Found	Not Found	Peak Found	Not Found	High	Not Found	Not Found	Not Found	Peak Found	Not Found	Peak Found	Peak Found	High	Not Found	Peak Found	Not Found	Peak Found	Peak Found	High	Not Found	Peak Found	n/a	High		3		0.1533		0		1		1		1		386.875		-1.08		-0.00042		29.7154		0.001471		0.05084		0.421	1.37			30.26	0.183587	0.00575531
FALSE		High	Unambiguous	ALGQAASDSSGPEDMKR	[R].ALGQAASDSSGPEDMKR.[Q]			5.033	1	1	18	Q6GQT9	Q6GQT9 [1188-1204]			Nodal modulator 1 OS=Mus musculus OX=10090 GN=Nomo1 PE=1 SV=1	Q6GQT9	1	1719.8	17	0.463	100	0.641	-1.11	6.64	-0.64	0.745675	1e-17	0.265242	0.985502	7.32132e-16	0.842101	0	0	0	21.8259		21.79	65.6	143.6	97.2	141.8	0.1	151.7							1	1	1	1	1	1	65.6	143.6	97.2	141.8	0.1	151.7	561595	2.10355e+06	1.26134e+06	3155969	2832.16	2.36488e+06	1.45996e+06	3.19559e+06	2.16471e+06	3155969	3143.13	3.37623e+06	Det	Det	Det	Det	Det	Det	1	2	1	2	1	2		High	High	High	High	High	High	High	Not Found	Peak Found	High	High	High	High	High	High	Peak Found	High	High	High	High	High	High	High	High	High	High	High	High	High	High	High	High	3	3	0.7313	0.6574	0	0	1	1	1	1	1	1	573.937	573.938	0.23	1.4	0.00013	0.0008	31.0899	30.5547	7.567e-06	6.07e-06	9.838e-14	6.305e-16	4.129	4.564	5.4	501.23	501.23	32.16	5.45695e-12	3.45112e-05
FALSE		High	Unambiguous	DLDLLASVPSPSSVSR	[K].DLDLLASVPSPSSVSR.[K]			2.132	1	2	4	Q7TN29	Q7TN29 [210-225]			Stromal membrane-associated protein 2 OS=Mus musculus OX=10090 GN=Smap2 PE=1 SV=1	Q7TN29-2; Q7TN29	0	1642.86	16	6.955	100	1.489	2.8	6.64	0.57	0.196083	1e-17		0.897545	7.32132e-16		0	0	0	18.6622			266.7	216	47	38.3	0.3	31.6							1	1	1	1	1	1	266.7	216	47	38.3	0.3	31.6	414854	575061					1.07848e+06	873600	190176	155055	1310.54	127687	Det	Det	Imp	Imp	Imp	Imp	1	1						High	High	Not Found	Not Found	Not Found	Not Found	High	Not Found	High	Not Found	Not Found	Not Found	Not Found	Not Found	Not Found	Not Found	Not Found	Not Found	High	High	Not Found	Not Found	Not Found	Not Found	High	High	Not Found	Not Found	Not Found	Not Found	High	High	2	2	0.5911	0.6361	0	0	1	1	1	1	1	1	821.935	821.935	-1.49	-1.49	-0.00122	-0.00122	105.673	105.673	7.567e-06	6.07e-06	1.26e-06	4.81e-07	1.859	2.132	2.94	286.95	286.95	100.68	2.10945e-05	3.45112e-05
FALSE		High	Unambiguous	ATSRPINLGPSSPNTEIHWTPYR	[R].ATSRPINLGPSSPNTEIHWTPYR.[A]			5.236	1	3	3	A0A2I3BS41	A0A2I3BS41 [658-680]			Vinexin OS=Mus musculus OX=10090 GN=Sorbs3 PE=1 SV=1	A0A2I3BS41; Q8K0M3; Q9R1Z8	0	2594.31	23	1.616	100	3.346	0.69	6.64	1.74	0.931008	1e-17		0.999989	7.32132e-16		0	0	0	16.5602			24.2	538.5	14.9	15	3	4.5							1	1	1	1	1	1	24.2	538.5	14.9	15	3	4.5	96628.7	3.68125e+06					251202	5.59234e+06	154782	155486	31294.8	46264	Det	Det	Imp	Imp	Imp	Imp	1	1						Peak Found	High	High	Not Found	Not Found	Not Found	Peak Found	Not Found	High	High	High	Not Found	Not Found	Not Found	Not Found	Not Found	Not Found	Not Found	Peak Found	High	High	Not Found	Not Found	Not Found	Peak Found	High	High	Not Found	Not Found	Not Found	n/a	High		4		0.6495		0		1		1		1		649.333		0.37		0.00024		61.4861		6.07e-06		6.305e-16		5.236	5.82			62.62	1.88785e-12	3.45112e-05
FALSE		High	Unambiguous	LYEIGAGTSEVR	[K].LYEIGAGTSEVR.[R]			2.609	1	1	18	Q9JHI5	Q9JHI5 [400-411]			Isovaleryl-CoA dehydrogenase, mitochondrial OS=Mus musculus OX=10090 GN=Ivd PE=1 SV=1	Q9JHI5	0	1294.66	12	0.692	100	86.05	-0.53	6.64	6.43	0.973811	1e-17	1e-17	0.999989	7.32132e-16	8.95563e-16	0	0	0	23.3167		22.7587	96.6	155	206.1	139.6	0.3	2.4							1	1	1	1	1	1	96.6	155	206.1	139.6	0.3	2.4	2.19651e+06	6.03004e+06	7096821	8.25145e+06			5.71019e+06	9.1605e+06	1.21796e+07	8.25145e+06	17377.7	141541	Det	Det	Det	Det	Imp	Imp	1	2	2	1				High	High	High	High	High	High	High	High	Peak Found	High	High	High	High	High	Not Found	High	High	Not Found	High	High	High	High	High	High	High	High	High	High	High	High	High	High	2	2	0.6399	0.5273	0	0	1	1	1	1	1	1	647.835	647.835	-0.29	-0.29	-0.00019	-0.00019	57.1209	57.1209	7.567e-06	6.07e-06	1.067e-07	7.915e-09	2.201	2.609	2.75	304.62	304.62	52.56	1.74364e-06	3.45112e-05
FALSE		High	Unambiguous	GYSGISLETLKQVIEAFNASCLSYVPEK	[K].GYSGISLETLKQVIEAFNASCLSYVPEK.[G]			3.971	1	1	4	P35492	P35492 [221-248]			Histidine ammonia-lyase OS=Mus musculus OX=10090 GN=Hal PE=1 SV=1	P35492	1	3046.54	28	6.251	100	0.864	2.64	6.64	-0.21	0.291085	1e-17	0.865187	0.958268	7.32132e-16	0.99998	0	0	0	16.7139		20.2819	66.8	50.3	218.7	10.7	0.5	253.1							1	1	1	1	1	1	66.8	50.3	218.7	10.7	0.5	253.1	107492	138403	533061			741756	279444	210254	914840	44703.4	2059.06	1.05897e+06	Det	Det	Det	Imp	Imp	Det	1	1	3			2		Peak Found	Peak Found	High	High	Not Found	High	Not Found	Peak Found	Not Found	Peak Found	Peak Found	High	Not Found	High	Not Found	Not Found	High	High	Peak Found	Peak Found	High	High	Not Found	High	Peak Found	Peak Found	High	High	Not Found	High	n/a	High		3		0.7365		0		1		1		1		1016.19		2.05		0.00208		114.89		6.07e-06		6.449e-14		3.971	5.54			116.04	1.40797e-09	3.45112e-05
FALSE		High	Unambiguous	ATQEAFMKR	[K].ATQEAFMKR.[A]			1.47	1	1	24	Q91Y97	Q91Y97 [323-331]			Fructose-bisphosphate aldolase B OS=Mus musculus OX=10090 GN=Aldob PE=1 SV=3	Q91Y97	1	1081.55	9	32.549	100	0.01	5.02	6.64	-6.64	0.00204531	1e-17	1e-17	0.070793	7.32132e-16	8.95563e-16	0	0	0	21.2457			104.7	383.5	0.9	3.2	2.7	105							1	1	1	1	1	1	104.7	383.5	0.9	3.2	2.7	105	2486575	15592382				4542941	6.46426e+06	2.36871e+07	58093.2	198600	166447	6.48575e+06	Det	Det	Imp	Imp	Imp	Det	1	2				1		High	High	High	High	High	High	High	High	High	High	High	High	High	High	High	High	High	High	High	High	High	High	High	High	High	High	High	High	High	High	High	High	2	2	0.5918	0.5176	0	0	1	1	1	1	1	1	541.277	541.277	0.09	0.99	5e-05	0.00054	30.7872	29.7466	7.567e-06	1.093e-05	0.000216	0.0001277	1.144	1.47	2.55	240.52	240.52	30.32	0.000645415	7.13947e-05
FALSE		High	Unambiguous	AESFALTMK	[K].AESFALTMK.[K]			0.964	1	1	6	Q8JZZ0	Q8JZZ0 [417-425]			UDP-glucuronosyltransferase 3A2 OS=Mus musculus OX=10090 GN=Ugt3a2 PE=1 SV=2	Q8JZZ0	0	997.502	9	0.685	100	16.731	-0.55	6.64	4.06	0.977474	1e-17	4.41895e-06	0.999989	7.32132e-16	0.000164321	0	0	0	22.6096		20.8362	144.9	109.9	125.2	211.6	0.9	7.5							1	1	1	1	1	1	144.9	109.9	125.2	211.6	0.9	7.5	1.33476e+06	1.73239e+06	1.74657e+06	5064848		125488	3.46992e+06	2.63175e+06	2.99746e+06	5064848	21666.5	179154	Det	Det	Det	Det	Imp	Det	2	1	1	2		1		High	Peak Found	Peak Found	High	Not Found	Peak Found	High	High	Peak Found	Not Found	Peak Found	Not Found	Peak Found	High	Not Found	Not Found	Not Found	Peak Found	High	Peak Found	Peak Found	High	Not Found	Peak Found	High	Peak Found	Peak Found	High	Not Found	Peak Found	High	High	2	2	0.5097	0.1131	0	0	1	1	1	1	1	1	499.257	499.257	3.73	3.73	0.00186	0.00186	55.111	55.111	0.0001776	0.0001988	0.002317	0.003235	0.804	0.964	1.68	179.06	179.06	57.29	0.00830652	0.000524013
FALSE		High	Unambiguous	CTGYRPIVESAK	[R].CTGYRPIVESAK.[S]	1xCarbamidomethyl [C1]	1xCarbamidomethyl [C1]	2.145	1	2	6	G3X982	G3X982 [154-165]			Aldehyde oxidase 3 OS=Mus musculus OX=10090 GN=Aox3 PE=1 SV=1	A0A087WQC8; G3X982	0	1380.69	12	2.441	100	0.79	1.29	6.64	-0.34	0.420431	1e-17	0.666487	0.975255	7.32132e-16	0.99998	0	0	0	20.1819		20.2083	176.2	131.2	97	72.2	0.7	122.8							1	1	1	1	1	1	176.2	131.2	97	72.2	0.7	122.8	576084	734388	480345	613422		731080	1.49763e+06	1.11564e+06	824369	613422	6183.64	1.04373e+06	Det	Det	Det	Det	Imp	Det	1	1	1	1		1		Peak Found	High	Peak Found	Peak Found	Not Found	Peak Found	Not Found	Peak Found	High	High	Not Found	Peak Found	Not Found	Peak Found	Not Found	Not Found	Not Found	Peak Found	Peak Found	High	Peak Found	Peak Found	Not Found	Peak Found	Peak Found	High	Peak Found	Peak Found	Not Found	Peak Found	High	High	3	3	0.6519	0.5551	0	0	1	1	1	1	1	1	460.903	460.903	-0.16	-0.16	-7e-05	-7e-05	31.2811	31.2811	7.567e-06	6.07e-06	7.245e-07	4.317e-07	1.936	2.145	2.27	214.86	214.86	31.97	1.97099e-05	3.45112e-05
FALSE		High	Unambiguous	LNQSDSIEDPNSPAGRR	[R].LNQSDSIEDPNSPAGRR.[H]			0.445	1	1	3	Q8BUK6	Q8BUK6 [227-243]			Protein Hook homolog 3 OS=Mus musculus OX=10090 GN=Hook3 PE=1 SV=2	Q8BUK6	1	1855.89	17	4.356	100	0.759	2.12	6.64	-0.4	0.211842	1e-17	0.927191	0.917803	7.32132e-16	0.99998	0	0	0	18.8402		18.1379	265.6	118	66.6	61	1.1	87.7							1	1	1	1	1	1	265.6	118	66.6	61	1.1	87.7	293924	223386	111620	175407		176814	764105	339355	191563	175407	3159.91	252429	Det	Det	Det	Det	Imp	Det	1	1	1	1		1		Peak Found	Peak Found	Peak Found	High	Not Found	Peak Found	Not Found	Peak Found	Not Found	Peak Found	Not Found	Peak Found	High	High	Not Found	Not Found	Not Found	Peak Found	Peak Found	Peak Found	Peak Found	High	Not Found	Peak Found	Peak Found	Peak Found	Peak Found	High	Not Found	Peak Found	High	High	3	3	0.1697	0.1758	0	0	1	1	1	1	1	1	619.301	619.299	-0.49	-3.76	-0.00031	-0.00233	31.2517	32.0921	0.002823	0.001352	0.1087	0.04337	0.224	0.445	1.65	98.81	98.81	31.71	0.160922	0.00517905
FALSE		High	Unambiguous	RKASGPPVSELITK	[RK].RKASGPPVSELITK.[A]			3.299	2	2	10	P15864; P43277	P15864 [33-46]; P43277 [34-47]			Histone H1.2 OS=Mus musculus OX=10090 GN=H1-2 PE=1 SV=2 Histone H1.3 OS=Mus musculus OX=10090 GN=H1-3 PE=1 SV=2	P15864; P43277	2	1482.86	14	1.049	100	0.011	0.07	6.64	-6.53		1e-17	1e-17		7.32132e-16	8.95563e-16	0	0	0			22.1542	5.2	414.7	1.8	4.9	2.1	171.2							1	1	1	1	1	1	5.2	414.7	1.8	4.9	2.1	171.2		1.06254e+07				4.66742e+06	202078	1.61415e+07	71886.4	192573	82806.4	6.66346e+06	Imp	Det	Imp	Imp	Imp	Det		2				1	Shared	High	High	High	Not Found	High	Peak Found	High	Not Found	High	Not Found	High	Not Found	Not Found	Not Found	High	Not Found	Peak Found	Not Found	High	High	High	Not Found	High	Peak Found	High	High	High	Not Found	High	Peak Found	High	High	3	3	0.844	0.6964	0	0	1	1	1	1	1	1	494.959	494.959	-0.45	-0.45	-0.00022	-0.00022	33.7429	33.7429	7.567e-06	6.07e-06	4.525e-10	2.089e-11	2.959	3.299	4.48	391.2	391.2	34.74	4.7272e-08	3.45112e-05
FALSE		High	Unambiguous	KLTPEQFYVTR	[K].KLTPEQFYVTR.[E]			1.198	1	1	4	Q78J03	Q78J03 [50-60]			Methionine-R-sulfoxide reductase B2, mitochondrial OS=Mus musculus OX=10090 GN=Msrb2 PE=1 SV=1	Q78J03	1	1381.75	11	1.926	100	1.116	0.95	6.64	0.16	0.301004	1e-17	0.863254	0.960392	7.32132e-16	0.99998	0	0	0	23.4136		22.6262	182.4	171.7	78.9	94.7	1.6	70.7							1	1	1	1	1	1	182.4	171.7	78.9	94.7	1.6	70.7	4.75501e+06	7.66269e+06	3.11621e+06	6.41859e+06		3.35776e+06	1.23614e+07	1.16407e+07	5.34804e+06	6.41859e+06	105845	4.79372e+06	Det	Det	Det	Det	Imp	Det	2	2	2	2		1		High	High	Peak Found	Peak Found	Not Found	Peak Found	Peak Found	High	High	Peak Found	Peak Found	Peak Found	Peak Found	Peak Found	Not Found	Not Found	Peak Found	Not Found	High	High	Peak Found	Peak Found	Not Found	Peak Found	High	High	Peak Found	Peak Found	Not Found	Peak Found	High	High	3	3	0.6484	0.5304	0	0	1	1	1	1	1	1	461.255	461.255	1.96	1.96	0.0009	0.0009	49.5335	49.5335	2.82e-05	4.666e-05	0.0006594	0.001073	0.987	1.198	2.47	191.52	191.52	49.9	0.00251059	0.000256361
FALSE		High	Unambiguous	GMIPVPYVEK	[R].GMIPVPYVEK.[Y]			0.958	1	5	4	Q8JZR2	Q8JZR2 [180-189]			Adapter molecule crk OS=Mus musculus OX=10090 GN=Crk PE=1 SV=1	Q5ND50; F7D232; Q8JZR2; Q64010; Q64010-2	0	1132.61	10	1.627	100	1.594	0.7	6.64	0.67	0.495595	1e-17	0.417468	0.97757	7.32132e-16	0.956521	0	0	0	21.2408		21.0006	161.4	120.9	133.6	99.2	1	83.8							1	1	1	1	1	1	161.4	120.9	133.6	99.2	1	83.8	953830	1.22219e+06	1.19606e+06	1.52433e+06		901918	2.47964e+06	1.85668e+06	2.05268e+06	1.52433e+06	15326.8	1.28763e+06	Det	Det	Det	Det	Imp	Det	2	1	2	1		2		High	Peak Found	Peak Found	High	Not Found	Peak Found	Peak Found	High	Peak Found	Not Found	Peak Found	Peak Found	High	Not Found	Not Found	Not Found	Peak Found	Peak Found	High	Peak Found	Peak Found	High	Not Found	Peak Found	High	Peak Found	Peak Found	High	Not Found	Peak Found	High	High	2	2	0.401	0.3642	0	0	1	1	1	1	1	1	566.806	566.806	-1.83	-1.83	-0.00104	-0.00104	73.1228	73.1228	0.0001897	0.0002028	0.002518	0.003298	0.792	0.958	1.51	126.72	126.72	73.83	0.00857377	0.000556592
FALSE		High	Unambiguous	VGIQTDEKGHILVDEFQNTNVK	[K].VGIQTDEKGHILVDEFQNTNVK.[G]			4.528	1	2	5	P47791	P47791 [325-346]			Glutathione reductase, mitochondrial OS=Mus musculus OX=10090 GN=Gsr PE=1 SV=3	P47791-2; P47791	1	2484.27	22	0.116	100	36.02	-3.11	6.64	5.17	0.344943	1e-17	7.44211e-06	0.968459	7.32132e-16	0.000267455	0	0	0	19.4876		19.8589	19.1	39.4	366.2	164.9	0.2	10.2							1	1	1	1	1	1	19.1	39.4	366.2	164.9	0.2	10.2			950876	735090			85260.2	175416	1.63189e+06	735090	908.207	45304.8	Imp	Imp	Det	Det	Imp	Imp			2	1				Not Found	Not Found	High	High	High	Not Found	Not Found	Not Found	Not Found	Not Found	High	High	High	High	High	Not Found	Not Found	Not Found	Not Found	Not Found	High	High	High	Not Found	Not Found	Not Found	High	High	High	Not Found	n/a	High		3		0.7155		0		1		1		1		828.765		2.92		0.00242		60.6515		6.07e-06		6.305e-16		4.528	5.66			61.22	7.6512e-11	3.45112e-05
FALSE		High	Unambiguous	YYSIASSSK	[R].YYSIASSSK.[V]			1.312	1	2	4	P37040	P37040 [455-463]			NADPH--cytochrome P450 reductase OS=Mus musculus OX=10090 GN=Por PE=1 SV=2	Q05DV1; P37040	0	1005.49	9	0.461	100	0.698	-1.12	6.64	-0.52	0.711381	1e-17	0.266836	0.985024	7.32132e-16	0.843291	0	0	0	23.4812		23.5744	67.5	103.6	116	146.5	0.2	166.2							1	1	1	1	1	1	67.5	103.6	116	146.5	0.2	166.2	1.76306e+06	4630040	4589432	9946697		7901657	4.58336e+06	7.03369e+06	7.87639e+06	9946697	16061.5	1.12808e+07	Det	Det	Det	Det	Imp	Det	1	1	1	1		1		Peak Found	High	Peak Found	Peak Found	Not Found	High	Not Found	Peak Found	Not Found	High	Not Found	Peak Found	Not Found	Peak Found	Not Found	Not Found	Not Found	High	Peak Found	High	Peak Found	Peak Found	Not Found	High	Peak Found	High	Peak Found	Peak Found	Not Found	High	High	High	2	2	0.6385	0.6613	0	0	1	1	1	1	1	1	503.248	503.248	0.35	0.35	0.00018	0.00018	32.8349	32.8349	1.48e-05	2.155e-05	0.0003134	0.0004665	1.092	1.312	1.86	212.34	212.34	33.57	0.00142622	0.000149685
FALSE		High	Unambiguous	VAMANIQPQMLVAGATSIAR	[K].VAMANIQPQMLVAGATSIAR.[R]			3.917	1	1	11	Q64727	Q64727 [739-758]			Vinculin OS=Mus musculus OX=10090 GN=Vcl PE=1 SV=4	Q64727	0	2042.09	20	0.164	100	0.575	-2.61	6.64	-0.8	0.298841	1e-17	0.167248	0.959732	7.32132e-16	0.697231	0	0	0	20.8933		21.4605	21.1	142.1	112.4	128.6	0.2	195.7							1	1	1	1	1	1	21.1	142.1	112.4	128.6	0.2	195.7	115461	1.33242e+06	933197	1832165		1.95254e+06	300160	2.02413e+06	1.60155e+06	1832165	2679.26	2.78755e+06	Det	Det	Det	Det	Imp	Det	1	2	2	1		1		High	High	High	High	Not Found	Peak Found	High	High	Not Found	High	High	High	High	Peak Found	Not Found	Not Found	Not Found	Peak Found	High	High	High	High	Not Found	Peak Found	High	High	High	High	Not Found	Peak Found	High	High	3	3	0.7718	0.7526	0	0	1	1	1	1	1	1	681.365	681.365	-3.55	-3.55	-0.00241	-0.00241	103.266	103.266	7.567e-06	6.07e-06	1.367e-10	1.027e-13	3.125	3.917	4.85	359.52	359.52	96.76	1.86732e-09	3.45112e-05
FALSE		High	Unambiguous	VGKEDSSSTEFVEK	[K].VGKEDSSSTEFVEK.[R]			2.499	1	1	12	Q9CWK8	Q9CWK8 [221-234]			Sorting nexin-2 OS=Mus musculus OX=10090 GN=Snx2 PE=1 SV=2	Q9CWK8	1	1541.73	14	64.315	100	0.01	6.01	6.64	-6.64	4.31324e-06	1e-17	1e-17	0.00024831	7.32132e-16	8.95563e-16	0	0	0	11.2547			30.2	374.2	0.5	0.5	0.7	194							1	1	1	1	1	1	30.2	374.2	0.5	0.5	0.7	194		1.28036e+06		2443.51	3164.66	706201	157154	1.94505e+06	2354.24	2443.51	3512.14	1.00821e+06	Imp	Det	Imp	Det	Det	Det		2		1	1	2		High	High	High	Peak Found	Peak Found	High	High	High	Peak Found	High	High	High	Not Found	Peak Found	Not Found	Peak Found	High	Peak Found	High	High	High	Peak Found	Peak Found	High	High	High	High	Peak Found	Peak Found	High	High	High	3	3	0.6755	0.4638	0	0	1	1	1	1	1	1	514.583	514.583	0.28	0.28	0.00014	0.00014	30.7975	30.7975	7.567e-06	6.07e-06	4.497e-07	2.052e-08	2.002	2.499	3.04	249.73	249.73	31.95	3.09898e-06	3.45112e-05
FALSE		High	Unambiguous	NKEWRPQDAEPCAHPNSR	[K].NKEWRPQDAEPCAHPNSR.[F]			4.712	1	1	24	Q9Z2V4	Q9Z2V4 [388-405]			Phosphoenolpyruvate carboxykinase, cytosolic [GTP] OS=Mus musculus OX=10090 GN=Pck1 PE=1 SV=1	Q9Z2V4	1	2134.98	18	0.01	100	0.649	-6.64	6.64	-0.62	1e-17	1e-17	0.147822	5.88914e-16	7.32132e-16	0.65782	0	0	0			23.1629	0.4	101.3	113.3	209.6	0.7	174.6							1	1	1	1	1	1	0.4	101.3	113.3	209.6	0.7	174.6		3.32575e+06	3.29303e+06	10455785		6.098e+06	22001.3	5.05229e+06	5.6515e+06	10455785	36743.8	8.70583e+06	Imp	Det	Det	Det	Imp	Det		1	1	2		2		High	High	High	High	High	High	High	High	High	High	High	High	High	High	High	High	High	High	High	High	High	High	High	High	High	High	High	High	High	High	High	High	4	4	0.6939	0.6092	0	0	1	1	1	1	1	1	534.501	534.501	-0.52	-0.52	-0.00028	-0.00028	30.1559	30.1559	7.567e-06	6.07e-06	4.745e-13	6.305e-16	3.911	4.712	5.22	469.28	469.28	30.51	2.92343e-11	3.45112e-05
FALSE		High	Unambiguous	IMEQIAQK	[R].IMEQIAQK.[N]			1.065	1	1	8	O08966	O08966 [302-309]			Solute carrier family 22 member 1 OS=Mus musculus OX=10090 GN=Slc22a1 PE=1 SV=2	O08966	0	960.518	8	1.171	100	1.147	0.23	6.64	0.2	0.6738	1e-17	0.851323	0.983765	7.32132e-16	0.99998	0	0	0	21.7936		21.4471	140.4	124.1	114.7	119.9	0.9	99.9							1	1	1	1	1	1	140.4	124.1	114.7	119.9	0.9	99.9	1.12861e+06	1.70773e+06	1.39624e+06	2.50661e+06		1462861	2.934e+06	2.59428e+06	2.39623e+06	2.50661e+06	19633.5	2.08846e+06	Det	Det	Det	Det	Imp	Det	1	1	1	1		1		Peak Found	High	Peak Found	High	High	High	Peak Found	Not Found	High	Not Found	Peak Found	Not Found	High	Not Found	High	Not Found	High	Not Found	Peak Found	High	Peak Found	High	High	High	Peak Found	High	Peak Found	High	High	High	High	High	2	2	0.2708	0.4619	0	0	1	1	1	1	1	1	480.762	480.762	-1.64	-1.64	-0.00079	-0.00079	36.0139	36.0139	0.000108	0.0001046	0.001479	0.002255	0.87	1.065	2.36	195.25	195.25	36.42	0.00491042	0.000283434
FALSE		High	Unambiguous	NVLCSACSGQGGK	[K].NVLCSACSGQGGK.[S]	1xCarbamidomethyl [C]	1xCarbamidomethyl [C4; C7]	3.048	1	1	13	Q9QYJ0	Q9QYJ0 [140-152]			DnaJ homolog subfamily A member 2 OS=Mus musculus OX=10090 GN=Dnaja2 PE=1 SV=1	Q9QYJ0	0	1280.57	13	40.88	100	1.529	5.35	6.64	0.61	0.00833664	1e-17	0.656764	0.184509	7.32132e-16	0.99998	0	0	0	18.8365		19.4318	222.7	164.6	124.4	5.4	1.6	81.3							1	1	1	1	1	1	222.7	164.6	124.4	5.4	1.6	81.3	468111	591972	395988			311231	1.21693e+06	899291	679595	29768.4	8865.27	444331	Det	Det	Det	Imp	Imp	Det	2	2	2			2		High	High	High	Not Found	Not Found	High	Peak Found	High	High	High	High	High	Not Found	Not Found	Not Found	Not Found	Peak Found	High	High	High	High	Not Found	Not Found	High	High	High	High	Not Found	Not Found	High	High	High	2	2	0.3005	0.2351	0	0	1	1	1	1	1	1	640.792	640.792	2.92	2.92	0.00187	0.00187	33.004	33.004	7.567e-06	6.07e-06	2.402e-08	1.819e-10	2.408	3.048	2.68	299.74	299.74	34.97	1.75625e-07	3.45112e-05
FALSE		High	Unambiguous	AQYETIAAK	[R].AQYETIAAK.[N]			0.841	1	1	2	P31001	P31001 [278-286]			Desmin OS=Mus musculus OX=10090 GN=Des PE=1 SV=3	P31001	0	994.52	9	0.061	100	7.122	-4.03	6.64	2.83	0.133814	1e-17	0.0302702	0.8005	7.32132e-16	0.256882	0	0	0	20.144		19.2849	12.6	159.9	193.8	204.9	1.6	27.2							1	1	1	1	1	1	12.6	159.9	193.8	204.9	1.6	27.2		595264	638748	1.15867e+06			71062.8	904291	1.09622e+06	1.15867e+06	8830.74	153926	Imp	Det	Det	Det	Imp	Imp		1	1	1				Not Found	Peak Found	Peak Found	High	Not Found	Not Found	Not Found	Not Found	Peak Found	Not Found	Peak Found	Not Found	High	Not Found	Not Found	Not Found	Not Found	Not Found	Not Found	Peak Found	Peak Found	High	Not Found	Not Found	Not Found	Peak Found	Peak Found	High	Not Found	Not Found	High	High	2	2	0.5343	0.3511	0	0	1	1	1	1	1	1	497.765	497.765	1.71	1.71	0.00085	0.00085	33.2804	33.2804	0.0002924	0.00031	0.004481	0.005111	0.705	0.841	1.88	167.12	167.12	33.72	0.0161004	0.000951435
FALSE		High	Unambiguous	FAESQPKKDTPR	[K].FAESQPKKDTPR.[K]			1.225	1	1	4	Q9D8N0	Q9D8N0 [221-232]			Elongation factor 1-gamma OS=Mus musculus OX=10090 GN=Eef1g PE=1 SV=3	Q9D8N0	2	1403.73	12	0.3	100	0.465	-1.74	6.64	-1.1	0.529816	1e-17	0.738492	0.981534	7.32132e-16	0.99998	0	0	0	17.8228		17.6759	34.2	211.1	76.3	114	0.6	163.9							1	1	1	1	1	1	34.2	211.1	76.3	114	0.6	163.9	23983.4	253501		207859	978.021	209393	62348.8	385104	139113	207859	1085.41	298941	Det	Det	Imp	Det	Det	Det	2	2		2	1	2		Peak Found	High	Not Found	Peak Found	Peak Found	Peak Found	Peak Found	Peak Found	High	High	Not Found	Not Found	Peak Found	Peak Found	Not Found	Peak Found	Peak Found	Peak Found	Peak Found	High	Not Found	Peak Found	Peak Found	Peak Found	Peak Found	High	Not Found	Peak Found	Peak Found	Peak Found	High	High	3	3	0.6284	0.625	0	0	1	1	1	1	1	1	468.581	468.581	-0.15	-0.15	-7e-05	-7e-05	18.9864	18.9864	7.567e-06	4.175e-05	0.0001559	0.0008911	1.19	1.225	2.24	223.76	223.76	21.54	0.00219578	0.000256361
FALSE		High	Unambiguous	DSRPSQAAGDNQGDEAK	[K].DSRPSQAAGDNQGDEAK.[E]			2.042	1	2	16	Q569Z6	Q569Z6 [186-202]			Thyroid hormone receptor-associated protein 3 OS=Mus musculus OX=10090 GN=Thrap3 PE=1 SV=1	Q569Z6; Q8BZN7	0	1745.77	17	1.014	100	0.595	0.02	6.64	-0.75	0.900301	1e-17	0.771031	0.998403	7.32132e-16	0.99998	0	0	0	17.8757		18.1462	93.7	177.2	88	92.4	0.7	148							1	1	1	1	1	1	93.7	177.2	88	92.4	0.7	148	67508.3	218488	96020.6	173002	1160.24	194086	175499	331914	164791	173002	1287.63	277088	Det	Det	Det	Det	Det	Det	2	2	2	2	1	2		High	High	High	High	Peak Found	High	High	Peak Found	High	High	Peak Found	High	Peak Found	High	Peak Found	Not Found	High	High	High	High	High	High	Peak Found	High	High	High	High	High	Peak Found	High	High	High	3	3	0.7778	0.6391	0	0	1	1	1	1	1	1	582.595	582.595	1.42	1.42	0.00083	0.00083	19.0368	19.0368	7.567e-06	6.07e-06	1.614e-06	1.042e-06	1.825	2.042	2.66	258.68	258.68	20.12	3.37449e-05	3.45112e-05
FALSE		High	Unambiguous	MFSAENGK	[R].MFSAENGK.[-]			0.978	1	2	4	Q93092	Q93092 [330-337]			Transaldolase OS=Mus musculus OX=10090 GN=Taldo1 PE=1 SV=2	Q93092; A0A1B0GR11	0	883.398	8	87.349	100	1.16	6.45	6.64	0.21	4.39806e-05	1e-17		0.00239046	7.32132e-16		0	0	0	22.3145			351.9	233.7	5.1	4	0.8	4.4							1	1	1	1	1	1	351.9	233.7	5.1	4	0.8	4.4	5.21609e+06	5.9269e+06					1.35601e+07	9.00381e+06	198431	155239	30047.1	171056	Det	Det	Imp	Imp	Imp	Imp	1	1						High	High	Not Found	Not Found	Not Found	Not Found	High	Not Found	High	Not Found	Not Found	Not Found	Not Found	Not Found	Not Found	Not Found	Not Found	Not Found	High	High	Not Found	Not Found	Not Found	Not Found	High	High	Not Found	Not Found	Not Found	Not Found	High	High	2	2	0.6145	0.5625	0	0	1	1	1	1	1	1	442.202	442.202	-0.72	-0.72	-0.00032	-0.00032	34.2763	34.2763	0.0001465	0.0001898	0.001971	0.003094	0.828	0.978	2.24	188.09	188.09	31.57	0.00771645	0.000524013
FALSE		High	Unambiguous	EAHKSEIAHRYNDLGEQHFK	[R].EAHKSEIAHRYNDLGEQHFK.[G]			3.617	1	1	23	P07724	P07724 [25-44]			Albumin OS=Mus musculus OX=10090 GN=Alb PE=1 SV=3	P07724	2	2409.17	20	13.678	100	1.028	3.77	6.64	0.04	0.00200612	1e-17	0.888752	0.0699513	7.32132e-16	0.99998	0	0	0	24.356		24.334	266.2	126.9	94.9	19.5	0.3	92.4							1	1	1	1	1	1	266.2	126.9	94.9	19.5	0.3	92.4	1.80431e+07	14715985	9.7478e+06	3.42932e+06		11400070	4.6906e+07	2.23557e+07	1.67292e+07	3.42932e+06	44223	1.62754e+07	Det	Det	Det	Det	Imp	Det	3	3	2	1		2		High	High	High	High	High	High	High	High	High	Peak Found	High	High	Peak Found	High	High	Not Found	High	High	High	High	High	High	High	High	High	High	High	High	High	High	High	High	4	4	0.7577	0.5853	0	0	1	1	1	1	1	1	603.048	603.048	0.18	0.18	0.00011	0.00011	30.488	30.488	7.567e-06	6.07e-06	1.379e-09	1.36e-12	2.805	3.617	6.27	358.01	358.01	31.29	8.96343e-09	3.45112e-05
FALSE		High	Unambiguous	TGGTQTDLFTCGK	[K].TGGTQTDLFTCGK.[C]	1xCarbamidomethyl [C11]	1xCarbamidomethyl [C11]	2.056	1	3	4	E9PYD5	E9PYD5 [264-276]			Transcription elongation factor A protein 1 OS=Mus musculus OX=10090 GN=Tcea1 PE=1 SV=1	P10711-2; E9PYD5; P10711	0	1385.64	13	7.674	100	4.193	2.94	6.64	2.07	0.144588	1e-17	0.122679	0.825481	7.32132e-16	0.598403	0	0	0	18.3469		16.4541	305.4	187.2	54.3	39.8	0.4	12.9							1	1	1	1	1	1	305.4	187.2	54.3	39.8	0.4	12.9	333411	349855	89777.6				866757	531480	154076	112947	1007.6	36746	Det	Det	Det	Imp	Imp	Imp	2	2	1					High	Peak Found	Peak Found	Not Found	Not Found	Not Found	High	High	Peak Found	Peak Found	Not Found	Peak Found	Not Found	Not Found	Not Found	Not Found	Not Found	Not Found	High	Peak Found	Peak Found	Not Found	Not Found	Not Found	High	Peak Found	Peak Found	Not Found	Not Found	Not Found	High	High	2	2	0.0945	0.0721	0	0	1	1	1	1	1	1	693.322	693.322	-0.49	-0.49	-0.00034	-0.00034	47.4051	47.4051	7.567e-06	6.07e-06	3.687e-06	9.234e-07	1.71	2.056	2.08	253.95	253.95	48.08	3.13675e-05	3.45112e-05
FALSE		High	Unambiguous	GELANEVK	[R].GELANEVK.[A]			0.611	1	1	2	Q8VDD5	Q8VDD5 [1227-1234]			Myosin-9 OS=Mus musculus OX=10090 GN=Myh9 PE=1 SV=4	Q8VDD5	0	859.452	8	8.7	100	1.279	3.12	6.64	0.36	0.0100159	1e-17	0.63465	0.205185	7.32132e-16	0.99998	0	0	0	23.2344		22.5406	256.3	189.4	70.1	29.5	0	54.8							1	1	1	1	1	1	256.3	189.4	70.1	29.5	0	54.8	7.59788e+06	9605226	3.14546e+06	2.2703e+06		2.95561e+06	1.97519e+07	1.45917e+07	5.39823e+06	2.2703e+06	1457.44	4.21958e+06	Det	Det	Det	Det	Imp	Det	1	1	1	1		1		High	Peak Found	Peak Found	Peak Found	Not Found	Peak Found	High	Not Found	Peak Found	Not Found	Peak Found	Not Found	Peak Found	Not Found	Not Found	Not Found	Peak Found	Not Found	High	Peak Found	Peak Found	Peak Found	Not Found	Peak Found	High	Peak Found	Peak Found	Peak Found	Not Found	Peak Found	High	High	2	2	0.3604	0.2857	0	0	1	1	1	1	1	1	430.229	430.229	-0.56	-0.56	-0.00024	-0.00024	34.2726	34.2726	0.0005957	0.0007713	0.01092	0.01671	0.57	0.611	1.96	173.09	173.09	31.57	0.06079	0.00237051
FALSE		High	Unambiguous	HALPLVGHRK	[K].HALPLVGHRK.[T]			1.791	1	2	20	A0A0R4J0Z1	A0A0R4J0Z1 [388-397]			Protein disulfide-isomerase A4 OS=Mus musculus OX=10090 GN=Pdia4 PE=1 SV=1	A0A0R4J0Z1; P08003	1	1127.68	10	7.274	100	0.655	2.86	6.64	-0.61	0.0452004	1e-17	0.838625	0.491351	7.32132e-16	0.99998	0	0	0	13.5252		18.1407	55.4	250.4	113	7.6	1	172.6							1	1	1	1	1	1	55.4	250.4	113	7.6	1	172.6		255074	101906	11789.4	1334.99	187096	85755.3	387494	174892	11789.4	1481.57	267108	Imp	Det	Det	Det	Det	Det		8	4	2	2	5		Not Found	High	High	Peak Found	Peak Found	High	Not Found	Not Found	Not Found	High	Not Found	High	Not Found	Peak Found	Not Found	Peak Found	Not Found	High	Not Found	High	High	Peak Found	Peak Found	High	Not Found	High	High	Peak Found	Peak Found	High	High	High	3	3	0.7597	0.7111	0	0	1	1	1	1	1	1	376.565	376.565	1.08	1.08	0.00041	0.00041	20.8153	20.8153	7.567e-06	6.07e-06	7.155e-06	8.972e-06	1.618	1.791	2.25	241.4	241.4	19.99	0.000124628	3.45112e-05
FALSE		High	Unambiguous	AQVHVSEEGGEPEAMLQVLGPKPALPEGTEDTAK	[R].AQVHVSEEGGEPEAMLQVLGPKPALPEGTEDTAK.[E]			4.841	1	4	4	P13020	P13020 [254-287]			Gelsolin OS=Mus musculus OX=10090 GN=Gsn PE=1 SV=3	A6PWS5; A0A0J9YUQ8; P13020-2; P13020	0	3514.74	34	19.149	100	2.348	4.26	6.64	1.23	0.0147213	1e-17	0.338441	0.261671	7.32132e-16	0.911718	0	0	0	19.0732		17.6524	224.2	283	55.3	11.7	2.2	23.5							1	1	1	1	1	1	224.2	283	55.3	11.7	2.2	23.5	551564	1.19151e+06	206018				1.43388e+06	1.81008e+06	353569	74880	14126.3	150577	Det	Det	Det	Imp	Imp	Imp	2	3	1					High	Peak Found	High	Not Found	Not Found	High	High	High	Peak Found	Peak Found	High	Not Found	Not Found	Not Found	Not Found	Not Found	High	Not Found	High	Peak Found	High	Not Found	Not Found	High	High	Peak Found	High	Not Found	Not Found	High	n/a	High		4		0.7986		0		1		1		1		879.443		3.46		0.00304		83.291		6.07e-06		6.305e-16		4.586	5.86			79.14	1.4892e-11	3.45112e-05
FALSE		High	Unambiguous	LTEVLTDSHVK	[K].LTEVLTDSHVK.[V]			1.151	1	1	2	E9PVA8	E9PVA8 [1543-1553]			eIF-2-alpha kinase activator GCN1 OS=Mus musculus OX=10090 GN=Gcn1 PE=1 SV=1	E9PVA8	0	1241.67	11	0.704	100	0.584	-0.51	6.64	-0.78	0.984505	1e-17	0.188231	0.999989	7.32132e-16	0.737254	0	0	0	21.4203		22.0978	76.1	80.4	123.3	108.2	0.6	211.4							1	1	1	1	1	1	76.1	80.4	123.3	108.2	0.6	211.4	597836	1.08001e+06	1.46698e+06	2.20857e+06		3.02158e+06	1.55417e+06	1.64069e+06	2.51763e+06	2.20857e+06	11475.4	4.31378e+06	Det	Det	Det	Det	Imp	Det	1	1	1	1		1		Peak Found	Peak Found	Peak Found	High	Not Found	Peak Found	Not Found	Peak Found	Not Found	Peak Found	Not Found	Peak Found	Not Found	High	Not Found	Not Found	Not Found	Peak Found	Peak Found	Peak Found	Peak Found	High	Not Found	Peak Found	Peak Found	Peak Found	Peak Found	High	Not Found	Peak Found	High	High	3	3	0.5327	0.443	0	0	1	1	1	1	1	1	414.562	414.562	-1.94	-1.94	-0.0008	-0.0008	37.2147	37.2147	0.0001021	7.642e-05	0.001302	0.001438	0.889	1.151	2.37	131.08	131.08	37.37	0.00317408	0.000283434
FALSE		High	Unambiguous	ELEQHIQTSDPENFQSEER	[R].ELEQHIQTSDPENFQSEER.[S]			2.847	1	3	10	A0A1L1SV73	A0A1L1SV73 [926-944]			Ubiquitin carboxyl-terminal hydrolase 47 OS=Mus musculus OX=10090 GN=Usp47 PE=1 SV=1	Q8BY87-2; A0A1L1SV73; Q8BY87	0	2316.04	19	2.476	100	0.274	1.31	6.64	-1.87	0.591415	1e-17		0.982773	7.32132e-16		0	0	0	17.279			181.4	293.5	10.8	73.3	1.5	39.4							1	1	1	1	1	1	181.4	293.5	10.8	73.3	1.5	39.4	159036	440355					413441	668963	24622.3	166996	3435.3	89871.5	Det	Det	Imp	Imp	Imp	Imp	1	1						High	High	High	High	Not Found	High	High	Not Found	Peak Found	High	Not Found	High	High	Not Found	Not Found	Not Found	High	Not Found	High	High	High	High	Not Found	High	High	High	High	High	Not Found	High	High	High	3	3	1	0.6679	0	0	1	1	1	1	1	1	772.684	772.684	0	0	0	0	45.5739	45.5739	7.567e-06	6.07e-06	1.524e-08	1.023e-09	2.471	2.847	2.77	323.91	323.91	46.64	5.02366e-07	3.45112e-05
FALSE		High	Unambiguous	DGTAGTPNLQLYDMK	[K].DGTAGTPNLQLYDMK.[T]			2.19	1	3	2	Q8BJW6	Q8BJW6 [101-115]			Eukaryotic translation initiation factor 2A OS=Mus musculus OX=10090 GN=Eif2a PE=1 SV=2	D3YZZ6; Q8BJW6-2; Q8BJW6	0	1623.77	15	4.227	100	0.456	2.08	6.64	-1.13	0.454228	1e-17	0.716846	0.97757	7.32132e-16	0.99998	0	0	0	16.6663		17.755	125.1	232.4	66.6	29.6	0.3	146.1							1	1	1	1	1	1	125.1	232.4	66.6	29.6	0.3	146.1	104006	330763				221208	270380	502477	143956	63970.3	582.162	315809	Det	Det	Imp	Imp	Imp	Det	1	1				1		Peak Found	Peak Found	Not Found	Not Found	Not Found	High	Not Found	Peak Found	Not Found	Peak Found	Not Found	Not Found	Not Found	Not Found	Not Found	Not Found	Not Found	High	Peak Found	Peak Found	Not Found	Not Found	Not Found	High	Peak Found	Peak Found	Not Found	Not Found	Not Found	High	High	High	2	2	0.7851	0.705	0	0	1	1	1	1	1	1	812.386	812.386	-2.67	-2.67	-0.00217	-0.00217	76.2338	76.2338	7.567e-06	6.07e-06	2.006e-06	2.916e-07	1.795	2.19	2.61	285.79	285.79	75.61	1.55813e-05	3.45112e-05
FALSE		High	Unambiguous	TVKPKAAKPKTSKPK	[K].TVKPKAAKPKTSKPK.[A]			0.612	1	1	8	P43274	P43274 [193-207]			Histone H1.4 OS=Mus musculus OX=10090 GN=H1-4 PE=1 SV=2	P43274	2	1609.02	15	6.318	100	1.277	2.66	6.64	0.35	0.245239	1e-17	0.895113	0.936501	7.32132e-16	0.99998	0	0	0	17.5215		16.0142	312.9	142.6	52.8	49.5	0.8	41.4							1	1	1	1	1	1	312.9	142.6	52.8	49.5	0.8	41.4	133298	103959	34087.4	54847.6	825.443	32096	346529	157928	58500.8	54847.6	916.077	45822	Det	Det	Det	Det	Det	Det	2	2	2	2	1	2		High	High	High	High	Peak Found	High	High	Peak Found	Peak Found	High	Peak Found	High	Peak Found	High	Not Found	Peak Found	Peak Found	High	High	High	High	High	Peak Found	High	High	High	High	High	Peak Found	High	High	High	4	4	0.765	0.5862	0	0	1	1	1	1	1	1	403.009	403.009	-0.06	-0.06	-2e-05	-2e-05	12.452	12.452	0.0007021	0.0007713	0.0145	0.01664	0.527	0.612	1.45	101.09	101.09	13.01	0.0604283	0.00237051
FALSE		High	Unambiguous	SENNSSNSDIVHVEK	[K].SENNSSNSDIVHVEK.[E]			3.479	1	1	6	P59017	P59017 [295-309]			Bcl-2-like protein 13 OS=Mus musculus OX=10090 GN=Bcl2l13 PE=1 SV=2	P59017	0	1658.76	15	47.101	100	1.023	5.56	6.64	0.03	0.0117652	1e-17		0.226234	7.32132e-16		0	0	0	19.9533			209.3	371.3	6.4	4.4	2.3	6.3							1	1	1	1	1	1	209.3	371.3	6.4	4.4	2.3	6.3	1.01521e+06	3081907					2.63921e+06	4.68186e+06	81032.6	56033.5	29005.7	79243.3	Det	Det	Imp	Imp	Imp	Imp	1	2						High	High	Not Found	Not Found	Not Found	Not Found	High	Not Found	High	High	Not Found	Not Found	Not Found	Not Found	Not Found	Not Found	Not Found	Not Found	High	High	Not Found	Not Found	Not Found	Not Found	High	High	Not Found	Not Found	Not Found	Not Found	High	High	3	3	0.6788	0.6628	0	0	1	1	1	1	1	1	553.592	553.592	0.09	0.09	5e-05	5e-05	30.2354	30.2354	7.567e-06	6.07e-06	2.694e-09	4.438e-12	2.712	3.479	3.41	235.93	235.93	31.65	1.84438e-08	3.45112e-05
FALSE		High	Unambiguous	DFQSGQHVMVR	[K].DFQSGQHVMVR.[T]			1.771	1	2	4	P46460	P46460 [28-38]			Vesicle-fusing ATPase OS=Mus musculus OX=10090 GN=Nsf PE=1 SV=2	G3UX98; P46460	0	1303.62	11	6.613	100	1.37	2.73	6.64	0.45	0.201348	1e-17		0.906541	7.32132e-16		0	0	0	18.7012			216.4	302.7	27.2	32.7	1.2	19.8							1	1	1	1	1	1	216.4	302.7	27.2	32.7	1.2	19.8	426205	1.0201e+06					1.10799e+06	1.54967e+06	139160	167548	5998.3	101560	Det	Det	Imp	Imp	Imp	Imp	1	1						High	High	Not Found	Not Found	Not Found	Not Found	High	Not Found	High	Not Found	Not Found	Not Found	Not Found	Not Found	Not Found	Not Found	Not Found	Not Found	High	High	Not Found	Not Found	Not Found	Not Found	High	High	Not Found	Not Found	Not Found	Not Found	High	High	3	3	0.5735	0.4587	0	0	1	1	1	1	1	1	435.211	435.211	-1.07	-1.07	-0.00047	-0.00047	40.4106	40.4106	7.567e-06	6.07e-06	1.633e-05	1.06e-05	1.504	1.771	2.18	193.42	193.42	36.88	0.00013824	3.45112e-05
FALSE		High	Unambiguous	SSSGLLEWDSKSDALETLGFLNHYQMKNPNGPYPYTLK	[R].SSSGLLEWDSKSDALETLGFLNHYQMKNPNGPYPYTLK.[L]			3.395	1	3	3	Q8R081	Q8R081 [539-576]			Heterogeneous nuclear ribonucleoprotein L OS=Mus musculus OX=10090 GN=Hnrnpl PE=1 SV=2	Q8R081; G3UY38; G5E924	2	4301.09	38	79.995	100	1.176	6.32	6.64	0.23	0.00104396	1e-17		0.0413612	7.32132e-16		0	0	0	18.0568			180.3	351.3	34.7	2.3	1.8	29.6							1	1	1	1	1	1	180.3	351.3	34.7	2.3	1.8	29.6	272673	909105					708859	1.38106e+06	136577	8861.26	7063.53	116176	Det	Det	Imp	Imp	Imp	Imp	1	2						High	High	Not Found	High	Not Found	Not Found	Not Found	High	High	Peak Found	Not Found	Not Found	Not Found	High	Not Found	Not Found	Not Found	Not Found	High	High	Not Found	High	Not Found	Not Found	High	High	Not Found	High	Not Found	Not Found	n/a	High		5		0.5875		0		1		1		1		861.022		-0.71		-0.00061		99.8119		6.07e-06		9.206e-12		3.395	3.83			98.73	2.86156e-08	3.45112e-05
FALSE		High	Unambiguous	GEGGILINSQGER	[R].GEGGILINSQGER.[F]			3.118	1	1	16	Q8K2B3	Q8K2B3 [313-325]			Succinate dehydrogenase [ubiquinone] flavoprotein subunit, mitochondrial OS=Mus musculus OX=10090 GN=Sdha PE=1 SV=1	Q8K2B3	0	1329.68	13	100	100	40.247	6.64	6.64	5.33	1e-17	1e-17	1.02722e-11	5.88914e-16	7.32132e-16	7.41197e-10	0	0	0			21.6098	206.7	260.7	126.7	1.6	1.1	3.1							1	1	1	1	1	1	206.7	260.7	126.7	1.6	1.1	3.1	3.44573e+06	7.43917e+06	3200447				8.95773e+06	1.13012e+07	5.49261e+06	70330.7	48925.7	136473	Det	Det	Det	Imp	Imp	Imp	2	2	1					High	High	High	High	High	High	Peak Found	High	High	High	Not Found	High	Not Found	High	High	High	High	Not Found	High	High	High	High	High	High	High	High	High	High	High	High	High	High	2	2	0.6817	0.6436	0	0	1	1	1	1	1	1	665.342	665.342	0.17	0.17	0.00011	0.00011	43.7113	43.7113	7.567e-06	6.07e-06	1.222e-08	9.952e-11	2.502	3.118	3.76	317.78	317.78	45.76	1.21794e-07	3.45112e-05
FALSE		High	Unambiguous	GSMGTGVGLGGFGGAGVGGITAVTVNQSLLSPLK	[R].GSMGTGVGLGGFGGAGVGGITAVTVNQSLLSPLK.[L]			4.207	1	1	6	P11679	P11679 [50-83]			Keratin, type II cytoskeletal 8 OS=Mus musculus OX=10090 GN=Krt8 PE=1 SV=4	P11679	0	3059.62	34	70.892	100	51.29	6.15	6.64	5.68	0.000425375	1e-17	4.61993e-08	0.0192135	7.32132e-16	2.34807e-06	0	0	0	21.282		20.2632	415.8	40	135.5	5.9	0.3	2.6							1	1	1	1	1	1	415.8	40	135.5	5.9	0.3	2.6	2.54983e+06	419519	1.25843e+06				6.62871e+06	637309	2.15971e+06	93504.2	4997.66	42108	Det	Det	Det	Imp	Imp	Imp	2	1	2					High	High	Peak Found	High	High	Not Found	High	High	High	High	Peak Found	Peak Found	High	Not Found	High	Not Found	Not Found	Not Found	High	High	Peak Found	High	High	Not Found	High	High	Peak Found	High	High	Not Found	n/a	High		3		0.7414		0		1		1		1		1020.54		-3.34		-0.0034		109.684		6.07e-06		8.472e-15		4.207	5.8			110.14	4.09895e-10	3.45112e-05
FALSE		High	Unambiguous	DVRPITEQIAVTAGCKTTTSAVIVHCMR	[K].DVRPITEQIAVTAGCKTTTSAVIVHCMR.[Q]	1xOxidation [M27]	1xOxidation [M27]	0.316	1	1	1	Q91WU0	Q91WU0 [259-286]			Carboxylesterase 1F OS=Mus musculus OX=10090 GN=Ces1f PE=1 SV=1	Q91WU0	1	3016.54	28	1.121	100	2.462	0.17	6.64	1.3	0.66611	1e-17	0.370318	0.983375	7.32132e-16	0.92945	0	0	0	19.2713		17.4251	161.9	153.9	98.6	144.4	1.2	40.1							1	1	1	1	1	1	161.9	153.9	98.6	144.4	1.2	40.1	190694	310173	175985	442050			495741	471197	302026	442050	3569.72	122695	Det	Det	Det	Det	Imp	Imp	1	1	1	1				High	Peak Found	Peak Found	Peak Found	Not Found	Not Found	High	Not Found	Peak Found	Not Found	Peak Found	Not Found	Peak Found	Not Found	Not Found	Not Found	Not Found	Not Found	High	Peak Found	Peak Found	Peak Found	Not Found	Not Found	High	Peak Found	Peak Found	Peak Found	Not Found	Not Found	n/a	High		5		0.2724		0		1		1		1		604.113		-1.13		-0.00068		65.0366		0.002283		0.09215		0.316	2.9			60.78	0.310115	0.009838
FALSE		High	Unambiguous	ALNGAEPNYHSLPSAR	[K].ALNGAEPNYHSLPSAR.[T]			1.913	1	2	2	Q9CQ22	Q9CQ22 [32-47]			Ragulator complex protein LAMTOR1 OS=Mus musculus OX=10090 GN=Lamtor1 PE=1 SV=1	Q9CQ22; A0A0A6YX02	0	1696.84	16	5.64	100	0.749	2.5	6.64	-0.42	0.209633	1e-17	0.958033	0.914916	7.32132e-16	0.99998	0	0	0	17.9174		17.4991	289	51.5	89	51.2	0.4	118.8							1	1	1	1	1	1	289	51.5	89	51.2	0.4	118.8	247551					185248	643548	114759	198146	114106	899.981	264470	Det	Imp	Imp	Imp	Imp	Det	1					1		High	Not Found	Not Found	Not Found	Not Found	Peak Found	High	Not Found	Not Found	Not Found	Not Found	Not Found	Not Found	Not Found	Not Found	Not Found	Peak Found	Not Found	High	Not Found	Not Found	Not Found	Not Found	Peak Found	High	Not Found	Not Found	Not Found	Not Found	Peak Found	High	High	3	3	0.6203	0.6348	0	0	1	1	1	1	1	1	566.285	566.285	-0.04	-0.04	-3e-05	-3e-05	45.6643	45.6643	7.567e-06	6.07e-06	1.117e-05	3.155e-06	1.556	1.913	2.93	198.31	198.31	41.5	6.61076e-05	3.45112e-05
FALSE		High	Unambiguous	GYGVAFSNGER	[K].GYGVAFSNGER.[A]			1.939	1	1	10	P56593	P56593 [112-122]			Cytochrome P450 2A12 OS=Mus musculus OX=10090 GN=Cyp2a12 PE=1 SV=2	P56593	0	1156.54	11	0.012	99.957	0.033	-6.41	6.64	-4.92	0.000143943	1.02141e-14	4.70859e-11	0.00719946	6.67054e-13	3.20645e-09	0	0	0	23.2779	20.0113	21.5659	4.3	58.4	5.3	370.1	0.6	161.3							1	1	1	1	1	1	4.3	58.4	5.3	370.1	0.6	161.3		1.05686e+06		1.01704e+07		3.10449e+06	119326	1.60552e+06	146133	1.01704e+07	16062	4.43213e+06	Imp	Det	Imp	Det	Imp	Det		1		2		1		Not Found	Peak Found	High	High	High	High	Not Found	Not Found	Not Found	Peak Found	Not Found	High	High	High	Not Found	High	Not Found	High	Not Found	Peak Found	High	High	High	High	Not Found	Peak Found	High	High	High	High	High	High	2	2	0.6823	0.7577	0	0	1	1	1	1	1	1	578.772	578.772	-0.87	-0.87	-0.0005	-0.0005	42.83	42.83	7.567e-06	6.07e-06	1.343e-05	2.537e-06	1.531	1.939	2.93	216.36	216.36	43.38	5.77357e-05	3.45112e-05
FALSE		High	Unambiguous	NVMLLPVGSADDGAHSQNEK	[K].NVMLLPVGSADDGAHSQNEK.[L]			4.108	1	1	8	Q9D1A2	Q9D1A2 [431-450]			Cytosolic non-specific dipeptidase OS=Mus musculus OX=10090 GN=Cndp2 PE=1 SV=1	Q9D1A2	0	2081.99	20	100	99.644	2.196	6.64	6.64	1.13	1e-17	1e-17	0.140412	5.88914e-16	7.32132e-16	0.639848	0	0	0		21.5821	21.2933	138	245.4	146.7	0.6	2.5	66.8							1	1	1	1	1	1	138	245.4	146.7	0.6	2.5	66.8	1.03165e+06	3.13946e+06	1.66068e+06			909263	2.68194e+06	4.76929e+06	2.85005e+06	11861	47863.3	1.29811e+06	Det	Det	Det	Imp	Imp	Det	2	2	1			1		High	High	High	Not Found	Not Found	High	Peak Found	High	High	Peak Found	High	Not Found	Not Found	Not Found	Not Found	Not Found	Not Found	High	High	High	High	Not Found	Not Found	High	High	High	High	Not Found	Not Found	High	High	High	3	3	0.8456	0.6738	0	0	1	1	1	1	1	1	694.668	694.669	-1.57	0.09	-0.00109	6e-05	59.6398	59.7279	7.567e-06	6.07e-06	2.08e-11	1.98e-14	3.387	4.108	4.69	381.13	381.13	60.43	6.87839e-10	3.45112e-05
FALSE		High	Unambiguous	SYLQAQVSPGSIPQKPLPQSVMYLATPRPAR	[K].SYLQAQVSPGSIPQKPLPQSVMYLATPRPAR.[C]			2.86	1	1	2	Q9QXD1	Q9QXD1 [454-484]			Peroxisomal acyl-coenzyme A oxidase 2 OS=Mus musculus OX=10090 GN=Acox2 PE=1 SV=2	Q9QXD1	0	3380.81	31	0.864	99.582	0.787	-0.21	6.64	-0.35		7.72605e-08			2.59911e-06		0	0	0		19.0638		44.5	376.4	54.6	51.5	3.8	69.3							1	1	1	1	1	1	44.5	376.4	54.6	51.5	3.8	69.3		548009					98344.4	832504	120731	113841	8360.01	153354	Imp	Det	Imp	Imp	Imp	Imp		1						High	High	Not Found	Not Found	Not Found	Not Found	Not Found	High	High	Not Found	Not Found	Not Found	Not Found	Not Found	Not Found	Not Found	Not Found	Not Found	High	High	Not Found	Not Found	Not Found	Not Found	High	High	Not Found	Not Found	Not Found	Not Found	n/a	High		4		0.6756		0		1		1		1		845.956		-3.63		-0.00306		80.3208		6.07e-06		9.182e-10		2.86	3.36			80.93	4.69353e-07	3.45112e-05
FALSE		High	Unambiguous	MADSGGQPQLTQPGKLTEAFKYFLQGMGYMASSCMTR	[K].MADSGGQPQLTQPGKLTEAFKYFLQGMGYMASSCMTR.[L]			4.089	1	2	7	Q9QYG0	Q9QYG0 [288-324]			Protein NDRG2 OS=Mus musculus OX=10090 GN=Ndrg2 PE=1 SV=1	Q9QYG0-2; Q9QYG0	2	4030.86	37	54.486	98.403	1.36	5.77	6.62	0.44	0.000464117	1e-17	0.536358	0.0207485	7.32132e-16	0.985483	0	0	0	21.3457	22.1222	22.4646	179.1	179.3	136.3	3.3	1.8	100.2							1	1	1	1	1	1	179.1	179.3	136.3	3.3	1.8	100.2	2.66506e+06	4565205	3.07217e+06			2.71567e+06	6.92826e+06	6.9352e+06	5.27246e+06	127157	70477.5	3.87704e+06	Det	Det	Det	Imp	Imp	Det	1	1	1			1		High	High	High	High	High	High	Not Found	High	Not Found	High	Not Found	High	High	High	Not Found	High	Not Found	High	High	High	High	High	High	High	High	High	High	High	High	High	n/a	High		4		0.7978		0		1		1		1		1008.47		-1.96		-0.00198		112.596		6.07e-06		2.345e-14		4.089	6.43			112.32	7.59684e-10	3.45112e-05
FALSE		High	Unambiguous	AGVVGPELHEK	[K].AGVVGPELHEK.[L]			2.111	1	18	2	E9Q3W4	E9Q3W4 [3254-3264]			Plectin OS=Mus musculus OX=10090 GN=Plec PE=1 SV=1	Q9QXS1-6; Q9QXS1-13; Q9QXS1-7; Q9QXS1-9; Q9QXS1-5; Q9QXS1-14; Q9QXS1-12; Q9QXS1-3; Q9QXS1-2; Q9QXS1-10; E9Q3W4; A0A3B2W7J8; Q9QXS1-15; Q9QXS1-11; Q9QXS1-16; Q9QXS1-4; Q9QXS1; Q9QXS1-8	0	1135.61	11	0.04	96.585	0.498	-4.64	6.59	-1.01	0.0962314		0.306319	0.699897		0.885662	0	0	0	19.704		20.2283	7.1	34.5	127.1	175.8	0.4	255.2							1	1	1	1	1	1	7.1	34.5	127.1	175.8	0.4	255.2			359727	854046		868595	34354.6	167375	617364	854046	1732.93	1.24005e+06	Imp	Imp	Det	Det	Imp	Det			1	1		1		Not Found	Not Found	High	Peak Found	Not Found	Peak Found	Not Found	Not Found	Not Found	Not Found	Not Found	High	Not Found	Peak Found	Not Found	Not Found	Not Found	Peak Found	Not Found	Not Found	High	Peak Found	Not Found	Peak Found	Not Found	Not Found	High	Peak Found	Not Found	Peak Found	High	High	3	3	0.4998	0.5848	0	0	1	1	1	1	1	1	379.208	379.208	0	0	0	0	31.0894	31.0894	7.567e-06	6.07e-06	2.367e-06	5.781e-07	1.772	2.111	3.3	216.24	216.24	31.71	2.35393e-05	3.45112e-05
FALSE		High	Unambiguous	EGICGSCAMNINGGNTLACTR	[R].EGICGSCAMNINGGNTLACTR.[R]	3xCarbamidomethyl [C4; C7; C19]	3xCarbamidomethyl [C4; C7; C19]	2.582	1	1	7	Q9CQA3	Q9CQA3 [97-117]			Succinate dehydrogenase [ubiquinone] iron-sulfur subunit, mitochondrial OS=Mus musculus OX=10090 GN=Sdhb PE=1 SV=1	Q9CQA3	0	2255.96	21	9.758	95.839	23.857	3.29	6.58	4.58	0.0774328	7.21512e-12	0.00284745	0.639671	3.77315e-10	0.0435993	0	0	0	19.3652	19.6674	19.1406	248	178.7	140.1	25.4	1.9	5.9							1	1	1	1	1	1	248	178.7	140.1	25.4	1.9	5.9	675299	832666	577972				1.75555e+06	1.26494e+06	991917	179902	13198.5	41578.2	Det	Det	Det	Imp	Imp	Imp	2	2	2					High	High	High	Not Found	Not Found	Not Found	High	High	High	High	High	High	Not Found	Not Found	Not Found	Not Found	Not Found	Not Found	High	High	High	Not Found	Not Found	Not Found	High	High	High	Not Found	Not Found	Not Found	n/a	High		3		0.6132		0		1		1		1		752.659		0.55		0.00041		63.0656		6.07e-06		1.004e-08		2.582	2.87			63.57	2.008e-06	3.45112e-05
FALSE		High	Unambiguous	GADQEIGSAVSAAQR	[K].GADQEIGSAVSAAQR.[Q]			2.813	1	4	4	Q61749	Q61749 [55-69]			Translation initiation factor eIF-2B subunit delta OS=Mus musculus OX=10090 GN=Eif2b4 PE=1 SV=2	A0A0J9YTQ7; Q61749-2; Q61749; D3Z780	0	1459.71	15	6.2	95.018	4.051	2.63	6.57	2.02	0.18328	1.11229e-06	0.203159	0.884827	3.17385e-05	0.764128	0	0	0	18.3585	17.9149	17.3889	297.6	127.9	100.3	48	1.3	24.8							1	1	1	1	1	1	297.6	127.9	100.3	48	1.3	24.8	336085	247126	171629				873709	375420	294549	140915	3951.04	72705.4	Det	Det	Det	Imp	Imp	Imp	1	1	1					High	Peak Found	High	Not Found	Not Found	Not Found	Peak Found	High	Peak Found	Not Found	High	Not Found	Not Found	Not Found	Not Found	Not Found	Not Found	Not Found	High	Peak Found	High	Not Found	Not Found	Not Found	High	Peak Found	High	Not Found	Not Found	Not Found	High	High	2	2	0.7697	0.6473	0	0	1	1	1	1	1	1	730.36	730.36	-0.45	-0.45	-0.00033	-0.00033	47.1113	47.1113	7.567e-06	6.07e-06	1.885e-08	1.371e-09	2.442	2.813	2.24	314.5	314.5	47.49	6.00104e-07	3.45112e-05
FALSE		High	Unambiguous	ALGAQASVGSR	[R].ALGAQASVGSR.[S]			1.817	1	1	2	Q3UI43	Q3UI43 [42-52]			BRISC and BRCA1-A complex member 1 OS=Mus musculus OX=10090 GN=Babam1 PE=1 SV=1	Q3UI43	0	1016.55	11	2.562	93.657	0.098	1.36	6.55	-3.36	0.303073	1e-17	0.00079893	0.960566	7.32132e-16	0.0155281	0	0	0	21.3368	20.8078	20.1567	218.1	178	10.4	85.1	1.9	106.5							1	1	1	1	1	1	218.1	178	10.4	85.1	1.9	106.5	1.31473e+06	1.83557e+06		1.33397e+06		1.16887e+06	3.41785e+06	2.78849e+06	162941	1.33397e+06	29773.4	1.66875e+06	Det	Det	Imp	Det	Imp	Det	1	1		1		1		High	Peak Found	Not Found	Peak Found	Not Found	Peak Found	High	Not Found	Peak Found	Not Found	Not Found	Not Found	Peak Found	Not Found	Not Found	Not Found	Peak Found	Not Found	High	Peak Found	Not Found	Peak Found	Not Found	Peak Found	High	Peak Found	Not Found	Peak Found	Not Found	Peak Found	High	High	2	2	0.6858	0.5831	0	0	1	1	1	1	1	1	508.779	508.779	1.97	1.97	0.001	0.001	34.8264	34.8264	7.567e-06	6.07e-06	1.545e-05	7.202e-06	1.511	1.817	2.95	236.44	236.44	32	0.0001089	3.45112e-05
FALSE		High	Unambiguous	NEEDVGAGDQGLMFGYATDETEECMPLTIVLAHKLNTR	[R].NEEDVGAGDQGLMFGYATDETEECMPLTIVLAHKLNTR.[I]	1xCarbamidomethyl [C24]	1xCarbamidomethyl [C24]	6.876	1	2	4	Q91X83	Q91X83 [127-164]			S-adenosylmethionine synthase isoform type-1 OS=Mus musculus OX=10090 GN=Mat1a PE=1 SV=1	Q91X83; A0A286YCQ9	1	4224.95	38	0.297	92.028	0.105	-1.75	6.52	-3.25		3.74763e-08			1.3265e-06		0	0	0		19.0989		20.7	405.5	9.5	69.7	4.4	90.2							1	1	1	1	1	1	20.7	405.5	9.5	69.7	4.4	90.2		561493					43507.4	852988	19918.7	146712	9268.74	189692	Imp	Det	Imp	Imp	Imp	Imp		1						Not Found	High	Not Found	Not Found	High	High	Not Found	Not Found	Not Found	High	Not Found	Not Found	Not Found	Not Found	Not Found	High	High	High	Not Found	High	Not Found	Not Found	High	High	Not Found	High	Not Found	Not Found	High	High	n/a	High		4		0.8219		0		1		1		1		1057		2.23		0.00236		106.03		6.07e-06		6.305e-16		5.125	6.57			106.3	1.70608e-15	3.45112e-05
FALSE		High	Unambiguous	SSEPVREDSSGMHHENQTYPPYSPQAQPQAIHR	[R].SSEPVREDSSGMHHENQTYPPYSPQAQPQAIHR.[I]			1.48	1	3	1	P39447	P39447 [877-909]			Tight junction protein ZO-1 OS=Mus musculus OX=10090 GN=Tjp1 PE=1 SV=2	P39447; B9EHJ3; A0A0U1RPW2	1	3760.72	33	4.283	91.839	2.621	2.1	6.52	1.39	0.269656			0.951728			0	0	0	18.2281			393.4	68.5	32.9	91.8	0.7	12.6							1	1	1	1	1	1	393.4	68.5	32.9	91.8	0.7	12.6	307038						798196	138959	66834	186357	1513.07	25501.4	Det	Imp	Imp	Imp	Imp	Imp	1							High	Not Found	Not Found	Not Found	Not Found	Not Found	High	Not Found	Not Found	Not Found	Not Found	Not Found	Not Found	Not Found	Not Found	Not Found	Not Found	Not Found	High	Not Found	Not Found	Not Found	Not Found	Not Found	High	Not Found	Not Found	Not Found	Not Found	Not Found	n/a	High		6		0.5944		0		1		1		1		627.627		1.94		0.00121		40.8185		1.093e-05		0.0001171		1.48	2.86			37.12	0.00061359	7.13947e-05
FALSE		High	Unambiguous	EMGDHLVK	[K].EMGDHLVK.[H]			1.028	1	2	12	P49429	P49429 [81-88]			4-hydroxyphenylpyruvate dioxygenase OS=Mus musculus OX=10090 GN=Hpd PE=1 SV=3	P49429; D3Z1U3	0	928.456	8	0.787	91.75	100	-0.35	6.52	6.64	0.965013	1e-17	1e-17	0.999989	7.32132e-16	8.95563e-16	0	0	0	24.1366	23.3915		105.9	158.9	197.2	134.6	1.7	1.6							1	1	1	1	1	1	105.9	158.9	197.2	134.6	1.7	1.6	4286890	1.1004e+07	12088049	1.41571e+07		118966	1.11445e+07	1.67167e+07	2.07455e+07	1.41571e+07	182198	169843	Det	Det	Det	Det	Imp	Det	1	2	1	2		1		High	High	High	High	Not Found	High	High	Not Found	High	High	High	Not Found	High	Peak Found	Not Found	Not Found	High	Peak Found	High	High	High	High	Not Found	High	High	High	High	High	Not Found	High	High	High	2	2	0.4537	0.5364	0	0	1	1	1	1	1	1	464.732	464.732	0.09	0.09	4e-05	4e-05	30.9127	30.9127	0.0001403	0.0001531	0.001805	0.002615	0.841	1.028	2.2	165.26	165.26	31.4	0.00594387	0.000351899
FALSE		High	Unambiguous	QQQMVAAHQYSFASDGEAR	[R].QQQMVAAHQYSFASDGEAR.[L]			2.909	1	3	6	Q5SSZ5	Q5SSZ5 [592-610]			Tensin-3 OS=Mus musculus OX=10090 GN=Tns3 PE=1 SV=1	Q5SSZ5; A0A5F8MP98; A0A5F8MPF2	0	2123.96	19	1.149	90.644	9.901	0.2	6.5	3.31	0.585951			0.982773			0	0	0	15.8103			151.9	148.9	150.2	132.2	1.6	15.2							1	1	1	1	1	1	151.9	148.9	150.2	132.2	1.6	15.2	57462.2						149382	146480	147706	130013	1616	14919	Det	Imp	Imp	Imp	Imp	Imp	1							High	High	High	Not Found	Not Found	Not Found	Not Found	High	High	Not Found	Not Found	High	Not Found	Not Found	Not Found	Not Found	Not Found	Not Found	High	High	High	Not Found	Not Found	Not Found	High	High	High	Not Found	Not Found	Not Found	High	High	3	3	0.7544	0.7094	0	0	1	1	1	1	1	1	708.657	708.657	-0.09	-0.09	-7e-05	-7e-05	43.1751	43.1751	7.567e-06	6.07e-06	5.221e-08	6.018e-10	2.301	2.909	3.51	291.18	291.18	42.37	3.6327e-07	3.45112e-05
FALSE		High	Unambiguous	MIEDAER	[R].MIEDAER.[A]			0.756	1	6	16	Q91WT9	Q91WT9 [123-129]			Cystathionine beta-synthase OS=Mus musculus OX=10090 GN=Cbs PE=1 SV=3	Q91WT9-2; Q91WT9; A0A494BAQ7; D3YYN0; D3YUF2; D3Z4K2	0	863.393	7	4.107	89.159	0.981	2.04	6.48	-0.03	0.0783281	1e-17	0.891992	0.641096	7.32132e-16	0.99998	0	0	0	23.4514	23.4902	23.7308	175.3	171.9	103.1	42.7	1.9	105.1							1	1	1	1	1	1	175.3	171.9	103.1	42.7	1.9	105.1	7.02406e+06	1.17827e+07	6257257	4.44592e+06		7.66381e+06	1.82602e+07	1.78996e+07	1.07387e+07	4.44592e+06	200760	1.09413e+07	Det	Det	Det	Det	Imp	Det	2	2	1	1		2		High	High	High	High	High	High	Peak Found	High	High	High	High	Not Found	High	High	High	Not Found	High	Peak Found	High	High	High	High	High	High	High	High	High	High	High	High	High	High	2	2	0.4476	0.5692	0	0	1	1	1	1	1	1	432.2	432.2	-0.05	-0.05	-2e-05	-2e-05	30.0805	30.0805	0.0004581	0.0004008	0.007502	0.007983	0.627	0.756	1.95	175.98	175.98	31.24	0.0259639	0.00119961
FALSE		High	Unambiguous	VFFSEGAQANR	[K].VFFSEGAQANR.[H]			2.416	1	1	10	Q99MR8	Q99MR8 [693-703]			Methylcrotonoyl-CoA carboxylase subunit alpha, mitochondrial OS=Mus musculus OX=10090 GN=Mccc1 PE=1 SV=2	Q99MR8	0	1225.6	11	43.327	88.086	2.064	5.44	6.46	1.05	0.00180467	1e-17	0.0526685	0.0643589	7.32132e-16	0.365907	0	0	0	21.0794	21.6859	22.6735	158.2	140.8	199.3	3.7	1.6	96.5							1	1	1	1	1	1	158.2	140.8	199.3	3.7	1.6	96.5	2.21585e+06	3.37377e+06	4.22776e+06			2.46205e+06	5.76048e+06	5.12524e+06	7.25569e+06	132953	58184.8	3.51495e+06	Det	Det	Det	Imp	Imp	Det	1	1	2			1		Peak Found	High	High	Not Found	High	High	Peak Found	Not Found	Peak Found	High	High	High	Not Found	Not Found	High	Not Found	High	Peak Found	Peak Found	High	High	Not Found	High	High	Peak Found	High	High	Not Found	High	High	High	High	2	2	0.587	0.5809	0	0	1	1	1	1	1	1	613.3	613.3	-3.05	-3.05	-0.00187	-0.00187	44.8187	44.8187	7.567e-06	6.07e-06	8.906e-07	4.197e-08	1.907	2.416	2.41	297.5	297.5	46.93	4.78256e-06	3.45112e-05
FALSE		High	Unambiguous	ENLEFIDVHVKLPR	[R].ENLEFIDVHVKLPR.[F]			1.912	1	1	4	Q9D154	Q9D154 [262-275]			Leukocyte elastase inhibitor A OS=Mus musculus OX=10090 GN=Serpinb1a PE=1 SV=1	Q9D154	1	1708.94	14	0.442	87.476	10.928	-1.18	6.45	3.45	0.712562	3.06981e-06	0.0536167	0.985024	8.04683e-05	0.36974	0	0	0	18.0558	17.8129	17.994	58.5	169.8	217.5	132.3	1.9	19.9							1	1	1	1	1	1	58.5	169.8	217.5	132.3	1.9	19.9		230260	261060	272476			120502	349797	448032	272476	3998.77	40999.7	Imp	Det	Det	Det	Imp	Imp		1	1	1				Not Found	High	Peak Found	High	Not Found	Not Found	Not Found	Not Found	High	Not Found	Peak Found	Not Found	High	Not Found	Not Found	Not Found	Not Found	Not Found	Not Found	High	Peak Found	High	Not Found	Not Found	Not Found	High	Peak Found	High	Not Found	Not Found	High	High	4	4	0.6677	0.5725	0	0	1	1	1	1	1	1	427.989	427.989	-2.97	-2.97	-0.00127	-0.00127	73.0089	73.0089	7.567e-06	6.07e-06	1.039e-05	3.197e-06	1.566	1.912	2.76	256.64	256.64	73.36	6.64527e-05	3.45112e-05
FALSE		High	Unambiguous	EQLNLR	[R].EQLNLR.[E]			0.374	1	4	4	A0A075B5P6	A0A075B5P6 [341-346]			Immunoglobulin heavy constant mu (Fragment) OS=Mus musculus OX=10090 GN=Ighm PE=1 SV=1	P01872; A0A075B5P6; A0A075B6A0; P01872-2	0	772.431	6	1.524	86.382	0.876	0.61	6.43	-0.19	0.662933	5.71606e-06	0.660117	0.983034	0.000141861	0.99998	0	0	0	18.2706	17.6368	22.6463	16.6	16.9	259.3	10.9	0.2	296.1							1	1	1	1	1	1	16.6	16.9	259.3	10.9	0.2	296.1	116866	203805	2.76702e+06	199371		3.79789e+06	303812	309609	4.74877e+06	199371	3584.2	5.42207e+06	Det	Det	Det	Det	Imp	Det	1	1	1	1		1		Peak Found	Peak Found	High	Peak Found	Not Found	High	Peak Found	Not Found	Peak Found	Not Found	High	Not Found	Peak Found	Not Found	Not Found	Not Found	High	Not Found	Peak Found	Peak Found	High	Peak Found	Not Found	High	Peak Found	Peak Found	High	Peak Found	Not Found	High	High	High	2	2	0.2385	0.1258	0	0	1	1	1	1	1	1	386.72	386.72	0.94	0.94	0.00036	0.00036	34.0365	34.0365	0.001986	0.001832	0.0654	0.06768	0.302	0.374	1.51	120.31	120.31	34.53	0.234855	0.00752546
FALSE		High	Unambiguous	GGYVEVVNMDAEVQK	[R].GGYVEVVNMDAEVQK.[Q]			3.271	1	3	16	Q8QZR5	Q8QZR5 [324-338]			Alanine aminotransferase 1 OS=Mus musculus OX=10090 GN=Gpt PE=1 SV=3	Q8QZR5; A0A2R8VI31; A0A2R8VHW0	0	1637.78	15	0.035	80.943	3.952	-4.85	6.34	1.98	0.0188454	1e-17	0.0143598	0.300854	7.32132e-16	0.152303	0	0	0	21.7458	21.4757	21.0288	6.3	228.1	145	181.1	2.8	36.7							1	1	1	1	1	1	6.3	228.1	145	181.1	2.8	36.7		2.91629e+06	1.64043e+06	3.51677e+06		498983	122268	4.43026e+06	2.8153e+06	3.51677e+06	54733.2	712375	Imp	Det	Det	Det	Imp	Det		2	2	2		1		Not Found	High	High	High	High	High	Not Found	Not Found	High	Peak Found	High	High	High	High	High	High	High	Not Found	Not Found	High	High	High	High	High	Not Found	High	High	High	High	High	High	High	2	2	0.7344	0.7308	0	0	1	1	1	1	1	1	819.397	819.397	1.64	1.64	0.00134	0.00134	65.3146	65.3146	7.567e-06	6.07e-06	4.281e-09	2.657e-11	2.648	3.271	3.38	371.82	371.82	67.11	5.47253e-08	3.45112e-05
FALSE		High	Unambiguous	MEELHSQEMQK	[R].MEELHSQEMQK.[R]			1.988	1	1	8	Q8VIJ6	Q8VIJ6 [541-551]			Splicing factor, proline- and glutamine-rich OS=Mus musculus OX=10090 GN=Sfpq PE=1 SV=1	Q8VIJ6	0	1389.61	11	0.153	79.669	7.919	-2.71	6.32	2.99		1e-17	0.0124268		7.32132e-16	0.137236	0	0	0		21.0788	11.5863	4.4	553.2	5.8	28.9	6.9	0.7							1	1	1	1	1	1	4.4	553.2	5.8	28.9	6.9	0.7		2.17754e+06			37413.8	3074.84	26493.5	3.30799e+06	34763.5	172993	41521.8	4389.81	Imp	Det	Imp	Imp	Det	Det		2			1	1		High	High	High	Not Found	Peak Found	Peak Found	High	Not Found	High	High	Not Found	High	Not Found	Not Found	Peak Found	Not Found	Peak Found	Not Found	High	High	High	Not Found	Peak Found	Peak Found	High	High	High	Not Found	Peak Found	Peak Found	High	High	3	3	1	0.3992	0	0	1	1	1	1	1	1	463.876	463.876	-0.72	-0.72	-0.00033	-0.00033	30.2293	30.2293	7.567e-06	6.07e-06	3.964e-06	1.66e-06	1.7	1.988	2.48	200.52	200.52	30.33	4.47233e-05	3.45112e-05
FALSE		High	Unambiguous	LQGLEQEAENK	[R].LQGLEQEAENK.[K]			1.856	1	5	8	D3YUW7	D3YUW7 [923-933]			Cingulin OS=Mus musculus OX=10090 GN=Cgn PE=1 SV=2	D3YUW7; E9QMC1; A0A5F8MPT6; P59242; P59242-2	0	1258.63	11	3.084	79.242	1.656	1.63	6.31	0.73	0.256608	5.78478e-08	0.683766	0.942724	1.99428e-06	0.99998	0	0	0	19.5083	19.1882	16.9735	236.7	204.2	49.7	76.8	2.6	30							1	1	1	1	1	1	236.7	204.2	49.7	76.8	2.6	30	404659	597347	128685	341055			1.05198e+06	907455	220849	341055	11451.7	133353	Det	Det	Det	Det	Imp	Imp	2	2	1	2				High	High	Peak Found	Peak Found	Not Found	Not Found	High	High	High	High	Not Found	Peak Found	Peak Found	Peak Found	Not Found	Not Found	Not Found	Not Found	High	High	Peak Found	Peak Found	Not Found	Not Found	High	High	Peak Found	Peak Found	Not Found	Not Found	High	High	2	2	1	0.4905	0	0	1	1	1	1	1	1	629.816	629.816	-2.02	-2.02	-0.00127	-0.00127	35.8203	35.8203	7.567e-06	6.07e-06	1.883e-05	5.167e-06	1.484	1.856	2.1	242.86	242.86	36.66	8.89286e-05	3.45112e-05
FALSE		High	Unambiguous	FLETNPRVEK	[R].FLETNPRVEK.[V]			1.66	1	1	8	Q8VCN5	Q8VCN5 [278-287]			Cystathionine gamma-lyase OS=Mus musculus OX=10090 GN=Cth PE=1 SV=1	Q8VCN5	1	1232.66	10	0.595	78.582	0.891	-0.75	6.3	-0.17	0.922187	1e-17	0.650659	0.999989	7.32132e-16	0.99998	0	0	0	23.2857	22.6942	22.6195	88.1	183.5	83.8	148.2	2.3	94.1							1	1	1	1	1	1	88.1	183.5	83.8	148.2	2.3	94.1	1.90394e+06	6786257	2.74267e+06	8.32192e+06		3701307	4.9496e+06	1.03093e+07	4.70698e+06	8.32192e+06	131192	5.28419e+06	Det	Det	Det	Det	Imp	Det	2	2	1	2		1		Peak Found	Peak Found	Peak Found	High	High	High	Peak Found	Peak Found	Peak Found	Peak Found	Peak Found	Not Found	High	High	High	Not Found	Not Found	High	Peak Found	Peak Found	Peak Found	High	High	High	Peak Found	Peak Found	Peak Found	High	High	High	High	High	3	3	0.3707	0.3506	0	0	1	1	1	1	1	1	411.559	411.559	-0.01	-0.01	0	0	33.6639	33.6639	7.567e-06	6.07e-06	7.821e-05	2.703e-05	1.286	1.66	2.51	156.12	156.12	33.14	0.000245189	3.45112e-05
FALSE		High	Unambiguous	LEGIVNK	[R].LEGIVNK.[M]			0.817	1	1	6	Q3TXS7	Q3TXS7 [130-136]			26S proteasome non-ATPase regulatory subunit 1 OS=Mus musculus OX=10090 GN=Psmd1 PE=1 SV=1	Q3TXS7	0	772.456	7	1.192	78.463	0.852	0.25	6.29	-0.23	0.724117	1.08358e-13	0.743476	0.985024	6.65479e-12	0.99998	0	0	0	20.7269	20.1827	20.8924	114.2	145.6	111.6	95.8	1.9	131							1	1	1	1	1	1	114.2	145.6	111.6	95.8	1.9	131	545726	1.19012e+06	807245	1.18975e+06		1.13917e+06	1.41871e+06	1.80797e+06	1.38539e+06	1.18975e+06	23042.4	1.62633e+06	Det	Det	Det	Det	Imp	Det	1	1	1	1		1		Peak Found	High	Peak Found	High	Not Found	High	Not Found	Peak Found	Not Found	High	Not Found	Peak Found	Not Found	High	Not Found	Not Found	Not Found	High	Peak Found	High	Peak Found	High	Not Found	High	Peak Found	High	Peak Found	High	Not Found	High	High	High	2	2	0.2998	0.3491	0	0	1	1	1	1	1	1	386.732	386.732	0.06	0.06	2e-05	2e-05	32.7224	32.7224	0.0002745	0.0003322	0.003959	0.005702	0.724	0.817	1.69	174.05	174.05	33.44	0.018389	0.00101531
FALSE		High	Unambiguous	KGYFEDR	[K].KGYFEDR.[R]			1.131	1	1	2	P15105	P15105 [334-340]			Glutamine synthetase OS=Mus musculus OX=10090 GN=Glul PE=1 SV=6	P15105	1	914.437	7	100	77.559	0.025	6.64	6.28	-5.31	1e-17	1e-17	5.87752e-13	5.88914e-16	7.32132e-16	4.57265e-11	0	0	0		22.9113	21.2784	350.1	188.4	1.4	0.5	2.4	57.1							1	1	1	1	1	1	350.1	188.4	1.4	0.5	2.4	57.1	8564057	7.88825e+06				2.54345e+06	2.22637e+07	1.19834e+07	91354.3	30634.5	154507	3.63116e+06	Det	Det	Imp	Imp	Imp	Det	1	1				1		High	Peak Found	Not Found	Not Found	Not Found	Peak Found	High	Not Found	Peak Found	Not Found	Not Found	Not Found	Not Found	Not Found	Not Found	Not Found	Peak Found	Not Found	High	Peak Found	Not Found	Not Found	Not Found	Peak Found	High	Peak Found	Not Found	Not Found	Not Found	Peak Found	High	High	2	2	0.5601	0.6246	0	0	1	1	1	1	1	1	457.722	457.722	0.07	0.07	3e-05	3e-05	33.8721	33.8721	0.0001528	8.113e-05	0.002075	0.00162	0.82	1.131	2.85	198.44	198.44	31.15	0.00350975	0.000283434
FALSE		High	Unambiguous	LTEAVVTDYLNSGNANDAVSGVR	[K].LTEAVVTDYLNSGNANDAVSGVR.[E]			3.209	1	4	1	Q62448	Q62448 [546-568]			Eukaryotic translation initiation factor 4 gamma 2 OS=Mus musculus OX=10090 GN=Eif4g2 PE=1 SV=2	Q62448; Q62448-2; F7CBP1; G3XA17	0	2365.16	23	1.238	77.468	8.706	0.31	6.28	3.12		5.77091e-05			0.00112748		0	0	0		18.705		95.1	393	26.8	76.9	5.1	3.1							1	1	1	1	1	1	95.1	393	26.8	76.9	5.1	3.1		427331					157137	649176	44306	126951	8379.94	5089.2	Imp	Det	Imp	Imp	Imp	Imp		1						Not Found	High	Not Found	Not Found	Not Found	Not Found	Not Found	Not Found	High	Not Found	Not Found	Not Found	Not Found	Not Found	Not Found	Not Found	Not Found	Not Found	Not Found	High	Not Found	Not Found	Not Found	Not Found	Not Found	High	Not Found	Not Found	Not Found	Not Found	n/a	High		3		0.6753		0		1		1		1		789.058		-1.48		-0.00117		82.6343		6.07e-06		4.541e-11		3.209	3.48			83.24	7.56798e-08	3.45112e-05
FALSE		High	Unambiguous	AGPALGEGER	[R].AGPALGEGER.[K]			2.09	1	6	4	Q99MR6	Q99MR6 [291-300]			Serrate RNA effector molecule homolog OS=Mus musculus OX=10090 GN=Srrt PE=1 SV=1	Q99MR6-3; Q99MR6; Q99MR6-4; A0A0G2JDF1; A0A0G2JDN3; Q99MR6-2	0	956.48	10	3.734	76.829	2.122	1.9	6.26	1.09	0.151942	1e-17		0.836525	7.32132e-16		0	0	0	21.4644	21.0822		285.9	217.5	11.7	76.6	2.8	5.5							1	1	1	1	1	1	285.9	217.5	11.7	76.6	2.8	5.5	1.70579e+06	2.22016e+06		1.18769e+06			4.43447e+06	3.37274e+06	181280	1.18769e+06	43899.6	85444.7	Det	Det	Imp	Det	Imp	Imp	1	1		1				High	High	Not Found	Peak Found	Not Found	Not Found	High	Not Found	High	Not Found	Not Found	Not Found	Peak Found	Not Found	Not Found	Not Found	Not Found	Not Found	High	High	Not Found	Peak Found	Not Found	Not Found	High	High	Not Found	Peak Found	Not Found	Not Found	High	High	2	2	0.7063	0.6517	0	0	1	1	1	1	1	1	478.743	478.743	-0.29	-0.29	-0.00014	-0.00014	30.9588	30.9588	7.567e-06	6.07e-06	2.157e-06	6.908e-07	1.784	2.09	2.9	255.51	255.51	31.87	2.62669e-05	3.45112e-05
FALSE		High	Unambiguous	DYTYEELLNRVFNIMR	[R].DYTYEELLNRVFNIMR.[E]			1.629	1	1	4	Q99L45	Q99L45 [171-186]			Eukaryotic translation initiation factor 2 subunit 2 OS=Mus musculus OX=10090 GN=Eif2s2 PE=1 SV=1	Q99L45	1	2076.02	16	1.98	75.187	5.912	0.99	6.23	2.56	0.381478	2.44347e-06		0.973047	6.53024e-05		0	0	0	19.0321	17.8703		267.8	161.8	28.2	135.3	2.2	4.8							1	1	1	1	1	1	267.8	161.8	28.2	135.3	2.2	4.8	231767	239599		304314			602516	363985	63348	304314	4841.08	10715.3	Det	Det	Imp	Det	Imp	Imp	2	1		1				High	High	Not Found	Peak Found	Not Found	Not Found	Not Found	High	Not Found	High	Not Found	Not Found	Not Found	Peak Found	Not Found	Not Found	Not Found	Not Found	High	High	Not Found	Peak Found	Not Found	Not Found	High	High	Not Found	Peak Found	Not Found	Not Found	High	High	3	3	1	0.7331	0	0	1	1	1	1	1	1	692.678	692.678	-0.58	-0.58	-0.0004	-0.0004	112.589	112.589	7.567e-06	6.07e-06	3.674e-05	3.51e-05	1.391	1.629	2.81	256.85	256.85	113.34	0.000287478	3.45112e-05
FALSE		High	Unambiguous	QYKHPDIFK	[R].QYKHPDIFK.[D]			0.612	1	4	2	P50285	P50285 [175-183]			Dimethylaniline monooxygenase [N-oxide-forming] 1 OS=Mus musculus OX=10090 GN=Fmo1 PE=1 SV=1	A0A0A6YVP9; P50285; D3Z0T2; Q3UNX7	1	1175.62	9	0.01	74.849	2.568	-6.64	6.23	1.36	1e-17	5.21701e-10	0.115505	5.88914e-16	2.34858e-08	0.579333	0	0	0		19.8033	20.8699	1	126.6	204	187.3	1.7	79.4							1	1	1	1	1	1	1	126.6	204	187.3	1.7	79.4		914946	1.30523e+06	2.05656e+06		611046	11507.2	1.38993e+06	2.24004e+06	2.05656e+06	18569.8	872362	Imp	Det	Det	Det	Imp	Det		1	1	1		1		Not Found	Peak Found	Peak Found	High	Not Found	Peak Found	Not Found	Not Found	Not Found	Peak Found	Not Found	Peak Found	Not Found	High	Not Found	Not Found	Not Found	Peak Found	Not Found	Peak Found	Peak Found	High	Not Found	Peak Found	Not Found	Peak Found	Peak Found	High	Not Found	Peak Found	High	High	3	3	0.282	0.4	0	0	1	1	1	1	1	1	392.545	392.545	-1.07	-1.07	-0.00042	-0.00042	30.4555	30.4555	0.001043	0.0007713	0.02425	0.01663	0.45	0.612	2	104.23	104.23	30.84	0.0604283	0.00237051
FALSE		High	Unambiguous	EAHKSEIAHR	[R].EAHKSEIAHR.[Y]			1.828	1	1	2	P07724	P07724 [25-34]			Albumin OS=Mus musculus OX=10090 GN=Alb PE=1 SV=3	P07724	1	1177.61	10	12.568	74.436	0.529	3.65	6.22	-0.92	0.00813471	4.0804e-07	0.391121	0.182121	1.26556e-05	0.942589	0	0	0	12.2741	10.412	12.3081	197.7	357.4	8.4	15.7	4.8	16							1	1	1	1	1	1	197.7	357.4	8.4	15.7	4.8	16			1550.33	4952.98	1362.44	3520.75	62247.4	112549	2660.68	4952.98	1512.04	5026.41	Imp	Imp	Det	Det	Det	Det			1	1	1	1		Not Found	Not Found	Peak Found	Peak Found	Peak Found	High	Not Found	Not Found	Not Found	Not Found	Not Found	Peak Found	Not Found	Peak Found	Not Found	Peak Found	Not Found	High	Not Found	Not Found	Peak Found	Peak Found	Peak Found	High	Not Found	Not Found	Peak Found	Peak Found	Peak Found	High	High	High	3	3	0.534	0.445	0	0	1	1	1	1	1	1	393.209	393.209	4.63	4.63	0.00182	0.00182	4.232	4.232	7.567e-06	6.07e-06	1.829e-05	6.545e-06	1.488	1.828	2	230.29	230.29	4.94	0.000102855	3.45112e-05
FALSE		High	Unambiguous	SAHGTAPVNIAGSRTPAGLAPTNLSSSR	[R].SAHGTAPVNIAGSRTPAGLAPTNLSSSR.[M]			3.707	1	3	4	Q8BTI8	Q8BTI8 [2296-2323]			Serine/arginine repetitive matrix protein 2 OS=Mus musculus OX=10090 GN=Srrm2 PE=1 SV=3	Q8BTI8; Q8BTI8-2; Q8BTI8-3	1	2690.4	28	37.358	73.646	0.405	5.22	6.2	-1.3	0.00674652			0.161556			0	0	0	19.5057			531.2	10.7	12.6	14.2	0.1	31.2							1	1	1	1	1	1	531.2	10.7	12.6	14.2	0.1	31.2	744366						1.9351e+06	38873.9	45970.1	51798.7	527.85	113543	Det	Imp	Imp	Imp	Imp	Imp	1							High	Not Found	High	Not Found	Not Found	High	High	High	Not Found	Not Found	Not Found	High	Not Found	Not Found	Not Found	Not Found	High	Not Found	High	Not Found	High	Not Found	Not Found	High	High	Not Found	High	Not Found	Not Found	High	n/a	High		4		0.6709		0		1		1		1		673.353		-2.07		-0.00139		50.7678		6.07e-06		6.246e-13		3.707	3.13			50.92	5.59884e-09	3.45112e-05
FALSE		High	Unambiguous	FLSSPHYTTLTEAR	[K].FLSSPHYTTLTEAR.[R]			2.302	1	1	10	P27046	P27046 [546-559]			Alpha-mannosidase 2 OS=Mus musculus OX=10090 GN=Man2a1 PE=1 SV=2	P27046	0	1622.82	14	0.071	73.304	0.522	-3.82	6.2	-0.94	0.0483285	3.15694e-08	0.264459	0.507655	1.13328e-06	0.841886	0	0	0	21.4365	19.4438	20.658	18.2	97.8	77.6	256.3	1.3	148.8							1	1	1	1	1	1	18.2	97.8	77.6	256.3	1.3	148.8		713129	500744	2.83814e+06		1.15377e+06	200984	1.08335e+06	859377	2.83814e+06	14778.7	1.64718e+06	Imp	Det	Det	Det	Imp	Det		1	1	1		1		Not Found	High	High	High	High	High	Not Found	Not Found	Not Found	High	Not Found	High	Peak Found	High	Not Found	High	High	Not Found	Not Found	High	High	High	High	High	Not Found	High	High	High	High	High	High	High	3	3	0.5658	0.5255	0	0	1	1	1	1	1	1	541.611	541.611	0.24	0.24	0.00013	0.00013	48.3908	48.3908	7.567e-06	6.07e-06	4.808e-07	1.111e-07	1.993	2.302	3.33	268.63	268.63	50.42	8.67847e-06	3.45112e-05
FALSE		High	Unambiguous	ASYSAVSLYGNPVR	[K].ASYSAVSLYGNPVR.[Y]			2.278	1	1	4	P28654	P28654 [317-330]			Decorin OS=Mus musculus OX=10090 GN=Dcn PE=1 SV=1	P28654	0	1483.75	14	7.149	72.735	0.868	2.84	6.18	-0.2	0.112444	0.000119081	0.999357	0.745943	0.00213148	0.99998	0	0	0	18.0767	18.795	17.1756	225.2	216.6	57.5	31.5	3	66.2							1	1	1	1	1	1	225.2	216.6	57.5	31.5	3	66.2	276449	454837				148032	718676	690962	183448	100527	9499.75	211339	Det	Det	Imp	Imp	Imp	Det	1	2				1		Peak Found	High	Not Found	Not Found	Not Found	Peak Found	Peak Found	Not Found	High	High	Not Found	Not Found	Not Found	Not Found	Not Found	Not Found	Peak Found	Not Found	Peak Found	High	Not Found	Not Found	Not Found	Peak Found	Peak Found	High	Not Found	Not Found	Not Found	Peak Found	High	High	2	2	0.8133	0.6098	0	0	1	1	1	1	1	1	742.381	742.381	0.26	0.26	0.00019	0.00019	60.834	60.834	7.567e-06	6.07e-06	9.251e-07	1.369e-07	1.902	2.278	2.05	254.14	254.14	62.78	9.83818e-06	3.45112e-05
FALSE		High	Unambiguous	SAAEVAQDVFDAVGKK	[R].SAAEVAQDVFDAVGKK.[K]			3.162	1	3	2	Q99J47	Q99J47 [266-281]			Dehydrogenase/reductase SDR family member 7B OS=Mus musculus OX=10090 GN=Dhrs7b PE=1 SV=1	Q99J47; Q99J47-2; Z4YKT6	1	1634.84	16	4.134	72.368	7.868	2.05	6.18	2.98	0.268841	2.10139e-08		0.950492	7.74341e-07		0	0	0	18.273	19.4552		213	282.4	43.7	51.5	3.9	5.6							1	1	1	1	1	1	213	282.4	43.7	51.5	3.9	5.6	316764	718783					823479	1.09193e+06	168988	199215	15088.6	21479.2	Det	Det	Imp	Imp	Imp	Imp	1	1						Peak Found	High	Not Found	Not Found	Not Found	Not Found	Peak Found	Not Found	High	Not Found	Not Found	Not Found	Not Found	Not Found	Not Found	Not Found	Not Found	Not Found	Peak Found	High	Not Found	Not Found	Not Found	Not Found	Peak Found	High	Not Found	Not Found	Not Found	Not Found	High	High	3	3	0.6731	0.6615	0	0	1	1	1	1	1	1	545.617	545.617	-0.53	-0.53	-0.00029	-0.00029	73.6375	73.6375	7.567e-06	6.07e-06	7.113e-09	6.786e-11	2.577	3.162	3.9	298.35	298.35	74.23	9.67631e-08	3.45112e-05
FALSE		High	Unambiguous	FDGILGMGYPHISVNNVLPVFDNLMQQK	[K].FDGILGMGYPHISVNNVLPVFDNLMQQK.[L]			4.015	1	3	7	F6Y6L6	F6Y6L6 [62-89]			Predicted gene, 49369 (Fragment) OS=Mus musculus OX=10090 GN=Gm49369 PE=1 SV=1	F6Y6L6; P18242; F8WIR1	0	3146.58	28	0.026	72.035	1.763	-5.24	6.17	0.82	0.0133434	3.17746e-12	0.368664	0.245054	1.71318e-10	0.927844	0	0	0	20.9762	20.1266	20.7483	4.9	155.8	161	184.8	2.2	91.3							1	1	1	1	1	1	4.9	155.8	161	184.8	2.2	91.3		1.14474e+06	1.04736e+06	2.06281e+06		714039	54545.2	1.73902e+06	1.79747e+06	2.06281e+06	24141.2	1.0194e+06	Imp	Det	Det	Det	Imp	Det		2	2	2		1		High	High	High	High	High	High	High	Not Found	Peak Found	High	Peak Found	High	High	High	Not Found	High	High	Not Found	High	High	High	High	High	High	High	High	High	High	High	High	n/a	High		3		0.6227		0		1		1		1		1049.53		-0.09		-9e-05		111.744		6.07e-06		4.4e-14		4.015	4.93			112.33	1.1186e-09	3.45112e-05
FALSE		High	Unambiguous	MLGVPDNR	[K].MLGVPDNR.[I]			0.399	1	1	6	Q00519	Q00519 [782-789]			Xanthine dehydrogenase/oxidase OS=Mus musculus OX=10090 GN=Xdh PE=1 SV=5	Q00519	0	901.456	8	0.394	71.935	2.533	-1.34	6.17	1.34	0.631545	1e-17	0.0359379	0.982773	7.32132e-16	0.287324	0	0	0	23.2921	21.9102	22.5503	74.1	126.2	150.6	187.9	1.8	59.5							1	1	1	1	1	1	74.1	126.2	150.6	187.9	1.8	59.5	1352163	3941222	4.16567e+06	8.91925e+06		1.97657e+06	3.51517e+06	5.98728e+06	7.14913e+06	8.91925e+06	83231.5	2.82185e+06	Det	Det	Det	Det	Imp	Det	2	2	2	2		1		High	Peak Found	High	Peak Found	Not Found	High	High	Peak Found	Peak Found	Peak Found	High	Peak Found	Peak Found	Peak Found	Not Found	Not Found	Not Found	High	High	Peak Found	High	Peak Found	Not Found	High	High	Peak Found	High	Peak Found	Not Found	High	High	High	2	2	0.3169	0.3407	0	0	1	1	1	1	1	1	451.234	451.234	4.96	4.96	0.00224	0.00224	49.4634	49.4634	0.001513	0.001615	0.0435	0.05853	0.363	0.399	1.82	155.35	155.35	44.98	0.20645	0.00654987
FALSE		High	Unambiguous	DLPELALDTPR	[K].DLPELALDTPR.[A]			1.689	1	2	2	A0A494BA05	A0A494BA05 [246-256]			Programmed cell death protein 4 OS=Mus musculus OX=10090 GN=Pdcd4 PE=1 SV=1	A0A494BA05; Q61823	0	1239.66	11	0.698	71.711	4.076	-0.52	6.16	2.03		7.16512e-05	0.277671		0.00136069	0.854009	0	0	0		18.415	18.2383	54.3	207.1	207	77.8	2.9	50.8							1	1	1	1	1	1	54.3	207.1	207	77.8	2.9	50.8		349514	309224				139301	530961	530690	199553	7404.13	130191	Imp	Det	Det	Imp	Imp	Imp		1	1					Not Found	Peak Found	High	Not Found	Not Found	Not Found	Not Found	Not Found	Peak Found	Not Found	High	Not Found	Not Found	Not Found	Not Found	Not Found	Not Found	Not Found	Not Found	Peak Found	High	Not Found	Not Found	Not Found	Not Found	Peak Found	High	Not Found	Not Found	Not Found	High	High	2	2	0.5037	0.4612	0	0	1	1	1	1	1	1	620.331	620.331	-2.51	-2.51	-0.00155	-0.00155	85.1222	85.1222	7.567e-06	6.07e-06	2.787e-05	2.118e-05	1.429	1.689	2.45	198.76	198.76	85.81	0.00021119	3.45112e-05
FALSE		High	Unambiguous	DLPRPSEVNETILRPLNVEPPLTDLQK	[K].DLPRPSEVNETILRPLNVEPPLTDLQK.[S]			2.341	1	1	1	Q6A068	Q6A068 [544-570]			Cell division cycle 5-like protein OS=Mus musculus OX=10090 GN=Cdc5l PE=1 SV=2	Q6A068	0	3083.67	27	2.695	69.511	1.334	1.43	6.12	0.42	0.583696	1.27191e-05	0.937966	0.982773	0.000293415	0.99998	0	0	0	17.1671	17.4622	16.6555	200.2	143.5	102.9	74.3	2.1	77.1							1	1	1	1	1	1	200.2	143.5	102.9	74.3	2.1	77.1	147169	180573				103227	382591	274315	196605	141938	3946.39	147372	Det	Det	Imp	Imp	Imp	Det	1	1				1		Peak Found	High	Not Found	Not Found	Not Found	Peak Found	Not Found	Peak Found	Not Found	High	Not Found	Not Found	Not Found	Not Found	Not Found	Not Found	Not Found	Peak Found	Peak Found	High	Not Found	Not Found	Not Found	Peak Found	Peak Found	High	Not Found	Not Found	Not Found	Peak Found	n/a	High		4		0.5983		0		1		1		1		771.676		3.06		0.00236		94.0733		6.07e-06		7.974e-08		2.341	3.56			94.67	7.07814e-06	3.45112e-05
FALSE		High	Unambiguous	AGEYSVTYDGFNTFTIPKTDYDNFLMAHLINEK	[K].AGEYSVTYDGFNTFTIPKTDYDNFLMAHLINEK.[D]			6.22	5	21	11	B5X0G2; P02762; Q4FZE8; A2CEL1; A2AKN9	B5X0G2 [95-127]; P02762 [95-127]; Q4FZE8 [96-128]; A2CEL1 [95-127]; A2AKN9 [95-127]			Major urinary protein 17 OS=Mus musculus OX=10090 GN=Mup17 PE=2 SV=2 Major urinary protein 6 OS=Mus musculus OX=10090 GN=Mup6 PE=1 SV=2 Major urinary protein 1 OS=Mus musculus OX=10090 GN=Mup22 PE=2 SV=1 Major urinary protein 1 OS=Mus musculus OX=10090 GN=Mup1 PE=3 SV=1 Major urinary protein 2 OS=Mus musculus OX=10090 GN=Mup2 PE=1 SV=1	A2BIN0; E9QA79; B5X0G2; P02762; A2AKN8; P04938; E9PVW0; A9C497; Q4FZE8; L7MUC7; A2CEL1; A2AKN9; P11589; P11588; A2CEL0; A2CEK7; A2BIN1; A9C496; Q58EV3; B8JI96; A9R9W0	1	3814.79	33	1.035	69.435	62.613	0.05	6.12	5.97		1e-17	1.70178e-05		7.32132e-16	0.000560921	0	0	0		21.9425	19.2282	10.6	487	83.8	10.2	7	1.3							1	1	1	1	1	1	10.6	487	83.8	10.2	7	1.3		4.0304e+06	614117				133243	6.12276e+06	1.05395e+06	128784	88180.1	16832.7	Imp	Det	Det	Imp	Imp	Imp		1	1				Shared	High	High	High	High	High	High	High	High	High	High	High	Not Found	High	High	High	High	High	High	High	High	High	High	High	High	High	High	High	High	High	High	n/a	High		4		0.7349		0		1		1		1		954.453		-1.05		-0.001		111.608		6.07e-06		6.305e-16		4.89	6.11			107.7	1.10015e-14	3.45112e-05
FALSE		High	Unambiguous	VSNLPTVKK	[R].VSNLPTVKK.[F]			1.182	1	1	4	P30115	P30115 [188-196]			Glutathione S-transferase A3 OS=Mus musculus OX=10090 GN=Gsta3 PE=1 SV=2	P30115	1	985.604	9	3.353	69.385	100	1.75	6.12	6.64	0.115582	1e-17	1e-17	0.752913	7.32132e-16	8.95563e-16	0	0	0	23.4465	22.7685		236.7	153.5	136.1	70.6	2.2	0.9							1	1	1	1	1	1	236.7	153.5	136.1	70.6	2.2	0.9	6.43879e+06	7144781	5.60735e+06	4992775			1.67387e+07	1.08539e+07	9.62334e+06	4992775	156430	64246.2	Det	Det	Det	Det	Imp	Imp	1	1	1	1				Peak Found	Peak Found	High	Peak Found	High	Not Found	Peak Found	Not Found	Peak Found	Not Found	High	Not Found	Peak Found	Not Found	High	Not Found	Not Found	Not Found	Peak Found	Peak Found	High	Peak Found	High	Not Found	Peak Found	Peak Found	High	Peak Found	High	Not Found	High	High	2	2	0.6789	0.5116	0	0	1	1	1	1	1	1	493.306	493.306	0.24	0.24	0.00012	0.00012	30.3287	30.3287	1.48e-05	5.157e-05	0.0003491	0.001193	1.077	1.182	1.29	161.86	161.86	31.1	0.00271862	0.000256361
FALSE		High	Unambiguous	EGNDLYHEMIESGVINLKDATSKVALVYGQMNEPPGAR	[R].EGNDLYHEMIESGVINLKDATSKVALVYGQMNEPPGAR.[A]			1.576	1	1	6	P56480	P56480 [242-279]			ATP synthase subunit beta, mitochondrial OS=Mus musculus OX=10090 GN=Atp5f1b PE=1 SV=2	P56480	2	4146.03	38	5.318	68.434	0.01	2.41	6.1	-6.64		0.000141659	1e-17		0.00248024	8.95563e-16	0	0	0		18.8143		25.1	127.5	2.7	4.7	1.9	438.1							1	1	1	1	1	1	25.1	127.5	2.7	4.7	1.9	438.1		460967				1.68482e+06	137989	700275	14745.9	25948.1	10232.8	2.40534e+06	Imp	Det	Imp	Imp	Imp	Det		2				1		High	High	High	High	Not Found	High	Not Found	High	High	Not Found	Not Found	High	High	High	Not Found	Not Found	High	Not Found	High	High	High	High	Not Found	High	High	High	High	High	Not Found	High	n/a	High		5		0.5816		0		1		1		1		830.016		5.61		0.00465		108.186		1.093e-05		5.382e-05		1.576	5.33			109.85	0.000376897	7.13947e-05
FALSE		High	Unambiguous	TQEEIVAK	[R].TQEEIVAK.[V]			1.102	1	2	2	A0A0R4J0Z1	A0A0R4J0Z1 [152-159]			Protein disulfide-isomerase A4 OS=Mus musculus OX=10090 GN=Pdia4 PE=1 SV=1	A0A0R4J0Z1; P08003	0	917.494	8	100	67.897	0.151	6.64	6.09	-2.72	1e-17	1e-17	0.029457	5.88914e-16	7.32132e-16	0.252448	0	0	0		22.45	19.7547	246.5	297.9	6.5	1.5	4.4	43.2							1	1	1	1	1	1	246.5	297.9	6.5	1.5	4.4	43.2	2.77097e+06	5729623				884639	7.20359e+06	8.70412e+06	191071	43328.3	128196	1.26296e+06	Det	Det	Imp	Imp	Imp	Det	1	1				1		Peak Found	High	Not Found	Not Found	Not Found	Peak Found	Peak Found	Not Found	High	Not Found	Not Found	Not Found	Not Found	Not Found	Not Found	Not Found	Peak Found	Not Found	Peak Found	High	Not Found	Not Found	Not Found	Peak Found	Peak Found	High	Not Found	Not Found	Not Found	Peak Found	High	High	2	2	1	0.4938	0	0	1	1	1	1	1	1	459.251	459.251	0.89	0.89	0.00041	0.00041	30.3811	30.3811	0.0001528	9.076e-05	0.002005	0.001886	0.825	1.102	2.41	177.73	177.73	31.29	0.00406462	0.000283434
FALSE		High	Selected	LRSDGSLMFQQVPMVEIDGMK	[R].LRSDGSLMFQQVPMVEIDGMK.[L]	1xOxidation [M14]	1xOxidation [M14]	3.158	1	1	2	P30115	P30115 [44-64]			Glutathione S-transferase A3 OS=Mus musculus OX=10090 GN=Gsta3 PE=1 SV=2	P30115	1	2397.16	21	1.098	67.397	45.556	0.13	6.07	5.51	0.755918	1.32177e-07	1.32796e-06	0.987065	4.34668e-06	5.49573e-05	0	0	0	20.4525	19.3568	19.6131	145.8	134.3	181.2	132.8	2	4							1	1	1	1	1	1	145.8	134.3	181.2	132.8	2	4	426046	671407	801913	1.00879e+06			1.10758e+06	1.01996e+06	1.37624e+06	1.00879e+06	15133.7	30210.2	Det	Det	Det	Det	Imp	Imp	1	2	2	1				High	High	Peak Found	Peak Found	Not Found	Not Found	High	Not Found	Peak Found	High	Peak Found	Peak Found	Peak Found	Not Found	Not Found	Not Found	Not Found	Not Found	High	High	Peak Found	Peak Found	Not Found	Not Found	High	High	Peak Found	Peak Found	Not Found	Not Found	n/a	High		3		0.1337		0		1		1		1		799.724		-1.16		-0.00093		99.4491		6.07e-06		7.021e-11		3.158	3.44			94.72	9.88082e-08	3.45112e-05
FALSE		High	Selected	DKVVPVADIITPNQFEAELLSGR	[R].DKVVPVADIITPNQFEAELLSGR.[K]			3.822	1	1	1	Q8K183	Q8K183 [138-160]			Pyridoxal kinase OS=Mus musculus OX=10090 GN=Pdxk PE=1 SV=1	Q8K183	1	2511.35	23	23.099	66.855	28.99	4.53	6.06	4.86	0.0418832	0.000129751	3.40709e-05	0.472529	0.00229564	0.00104165	0	0	0	18.6489	18.5754	19.6426	202.2	112.3	265.8	8.8	1.7	9.2							1	1	1	1	1	1	202.2	112.3	265.8	8.8	1.7	9.2	411040	390629	818487				1.06857e+06	593421	1.40469e+06	46260.9	8876.21	48453.5	Det	Det	Det	Imp	Imp	Imp	1	1	1					Peak Found	Peak Found	High	Not Found	Not Found	Not Found	Peak Found	Not Found	Peak Found	Not Found	High	Not Found	Not Found	Not Found	Not Found	Not Found	Not Found	Not Found	Peak Found	Peak Found	High	Not Found	Not Found	Not Found	Peak Found	Peak Found	High	Not Found	Not Found	Not Found	n/a	High		3		0.7086		0		1		1		1		837.786		-1.21		-0.00102		108.927		6.07e-06		2.327e-13		3.822	5.32			109.27	3.06867e-09	3.45112e-05
FALSE		High	Unambiguous	YEATLEK	[K].YEATLEK.[C]			0.503	1	1	2	P07724	P07724 [377-383]			Albumin OS=Mus musculus OX=10090 GN=Alb PE=1 SV=3	P07724	0	853.43	7	5.753	66.77	0.034	2.52	6.06	-4.89	0.166952	1e-17	7.45734e-10	0.861355	7.32132e-16	4.57493e-08	0	0	0	18.7762	21.2907	21.6326	69.2	231	9.3	12	3.5	275.1							1	1	1	1	1	1	69.2	231	9.3	12	3.5	275.1	448942	2.56526e+06				3.25142e+06	1.1671e+06	3.897e+06	156928	202852	58364.5	4.6419e+06	Det	Det	Imp	Imp	Imp	Det	1	1				1		Peak Found	High	Not Found	Not Found	Not Found	Peak Found	Not Found	Peak Found	Not Found	High	Not Found	Not Found	Not Found	Not Found	Not Found	Not Found	Not Found	Peak Found	Peak Found	High	Not Found	Not Found	Not Found	Peak Found	Peak Found	High	Not Found	Not Found	Not Found	Peak Found	High	High	2	2	0.2866	0.1218	0	0	1	1	1	1	1	1	427.219	427.219	0.53	0.53	0.00023	0.00023	30.6928	30.6928	0.001055	0.001072	0.02484	0.02938	0.447	0.503	1.56	139.58	139.58	31.37	0.115519	0.0038566
FALSE		High	Unambiguous	LKQQSELQSQVR	[R].LKQQSELQSQVR.[Y]			3.495	1	9	12	Q61792	Q61792 [74-85]			LIM and SH3 domain protein 1 OS=Mus musculus OX=10090 GN=Lasp1 PE=1 SV=1	A2A6H0; A2A6G8; Q61792; E9Q0N6; A2A6G7; A2A6G5; A2A6H1; A2A6G6; A2A6G9	1	1443.79	12	85.605	65.95	1.156	6.42	6.04	0.21	0.000146377	1e-17	0.905752	0.00729532	7.32132e-16	0.99998	0	0	0	20.9108	21.691	12.9031	295.2	296.2	0.4	3.4	4.5	0.3							1	1	1	1	1	1	295.2	296.2	0.4	3.4	4.5	0.3	1.97143e+06	3385582	3754.96			3904.79	5.12504e+06	5.14318e+06	6444.27	59868.3	77985.6	5574.69	Det	Det	Det	Imp	Imp	Det	1	1	1			1		High	High	Peak Found	Not Found	High	High	High	High	High	Peak Found	Not Found	Peak Found	Not Found	Not Found	High	Not Found	High	Peak Found	High	High	Peak Found	Not Found	High	High	High	High	Peak Found	Not Found	High	High	High	High	2	2	0.6852	0.6162	0	0	1	1	1	1	1	1	722.399	722.399	-0.09	-0.09	-6e-05	-6e-05	33.8523	33.8523	7.567e-06	6.07e-06	1.55e-09	3.87e-12	2.789	3.495	3.83	390.7	390.7	30.24	1.69636e-08	3.45112e-05
FALSE		High	Unambiguous	ILEVHVDK	[K].ILEVHVDK.[G]			0.996	1	1	4	Q9QYJ0	Q9QYJ0 [216-223]			DnaJ homolog subfamily A member 2 OS=Mus musculus OX=10090 GN=Dnaja2 PE=1 SV=1	Q9QYJ0	0	952.546	8	1.016	65.055	9.295	0.02	6.02	3.22	0.761416	3.52052e-10	0.0372942	0.987192	1.62698e-08	0.294066	0	0	0	20.4876	19.6117	19.1555	143.9	163.1	134.3	141.7	2.5	14.5							1	1	1	1	1	1	143.9	163.1	134.3	141.7	2.5	14.5	413117	801128	583969	1.05715e+06			1.07397e+06	1.21703e+06	1.00221e+06	1.05715e+06	18707.6	107824	Det	Det	Det	Det	Imp	Imp	1	1	1	1				Peak Found	High	High	Peak Found	Not Found	Not Found	Peak Found	Not Found	High	Not Found	High	Not Found	Peak Found	Not Found	Not Found	Not Found	Not Found	Not Found	Peak Found	High	High	Peak Found	Not Found	Not Found	Peak Found	High	High	Peak Found	Not Found	Not Found	High	High	2	2	0.2864	0.2434	0	0	1	1	1	1	1	1	476.777	476.777	1.15	1.15	0.00055	0.00055	36.2548	36.2548	0.0001021	0.0001761	0.001412	0.002923	0.877	0.996	1.89	145.09	145.09	36.95	0.00702181	0.000385766
FALSE		High	Unambiguous	TATDEAYKDPSNLQGK	[K].TATDEAYKDPSNLQGK.[V]			3.663	2	6	8	A3KGU9; P16546	A3KGU9 [595-610]; P16546 [595-610]			Spectrin alpha chain, non-erythrocytic 1 OS=Mus musculus OX=10090 GN=Sptan1 PE=1 SV=2 Spectrin alpha chain, non-erythrocytic 1 OS=Mus musculus OX=10090 GN=Sptan1 PE=1 SV=4	E9Q447; A3KGU9; P16546; P16546-2; A3KGU7; A3KGU5	1	1737.83	16	29.035	64.125	52.463	4.86	6	5.71	0.0144499	1e-17	2.44603e-10	0.258969	7.32132e-16	1.57701e-08	0	0	0	19.9943	20.8819	20.7539	183.4	198.3	205	6.3	3.1	3.9							1	1	1	1	1	1	183.4	198.3	205	6.3	3.1	3.9	1.04443e+06	1.93234e+06	1.76829e+06				2.71518e+06	2.93549e+06	3.03475e+06	93513.9	45777.5	57845.2	Det	Det	Det	Imp	Imp	Imp	1	1	1				Shared	High	High	High	Not Found	Not Found	Not Found	High	Not Found	High	Not Found	High	High	Not Found	Not Found	Not Found	Not Found	Not Found	Not Found	High	High	High	Not Found	Not Found	Not Found	High	High	High	Not Found	Not Found	Not Found	High	High	3	3	0.7963	0.7143	0	0	1	1	1	1	1	1	579.948	579.948	-0.33	-0.33	-0.00019	-0.00019	36.1078	36.1078	7.567e-06	6.07e-06	1.912e-10	9.123e-13	3.079	3.663	4.41	400.99	400.99	33.61	7.04718e-09	3.45112e-05
FALSE		High	Unambiguous	AGGTEIGKTLAEK	[K].AGGTEIGKTLAEK.[S]			0.7	1	2	2	D3Z4U0	D3Z4U0 [47-59]			Zinc finger Ran-binding domain-containing protein 2 OS=Mus musculus OX=10090 GN=Zranb2 PE=1 SV=2	D3Z4U0; Q9R020	1	1274.7	13	1.201	63.462	0.195	0.26	5.99	-2.36	0.620814	0.00023491	0.236148	0.982773	0.00391163	0.811184	0	0	0	19.2234	18.3008	18.5161	146.6	142.9	30.3	122	2.3	155.9							1	1	1	1	1	1	146.6	142.9	30.3	122	2.3	155.9	193478	322925		418630		374887	502978	490569	104119	418630	7730.09	535210	Det	Det	Imp	Det	Imp	Det	1	1		1		1		Peak Found	Peak Found	Not Found	High	Not Found	Peak Found	Peak Found	Not Found	Peak Found	Not Found	Not Found	Not Found	High	Not Found	Not Found	Not Found	Peak Found	Not Found	Peak Found	Peak Found	Not Found	High	Not Found	Peak Found	Peak Found	Peak Found	Not Found	High	Not Found	Peak Found	High	High	3	3	0.0607	0.0466	0	0	1	1	1	1	1	1	425.57	425.57	1.25	1.25	0.00053	0.00053	32.1271	32.1271	0.0003109	0.0006155	0.004637	0.01329	0.7	0.662	1.93	96.28	96.28	32.6	0.0359106	0.00158712
FALSE		High	Unambiguous	SPVTNIAR	[R].SPVTNIAR.[T]			1.173	1	2	6	P84091	P84091 [45-52]			AP-2 complex subunit mu OS=Mus musculus OX=10090 GN=Ap2m1 PE=1 SV=1	P84091; Q3TWV4	0	857.484	8	0.992	63.343	100	-0.01	5.99	6.64	0.742848	1e-17	1e-17	0.985502	7.32132e-16	8.95563e-16	0	0	0	22.9181	21.9227		146.2	155.1	147.7	147.3	2.4	1.2							1	1	1	1	1	1	146.2	155.1	147.7	147.3	2.4	1.2	2.18965e+06	3.97555e+06	3351961	5736053			5.69235e+06	6.03943e+06	5.75264e+06	5736053	95344.4	47663.8	Det	Det	Det	Det	Imp	Imp	1	1	1	1				High	High	Peak Found	High	Not Found	Not Found	High	Not Found	High	Not Found	Peak Found	Not Found	High	Not Found	Not Found	Not Found	Not Found	Not Found	High	High	Peak Found	High	Not Found	Not Found	High	High	Peak Found	High	Not Found	Not Found	High	High	2	2	0.5331	0.444	0	0	1	1	1	1	1	1	429.245	429.245	-1.8	-1.8	-0.00077	-0.00077	32.4665	32.4665	3.507e-05	5.671e-05	0.0008545	0.001265	0.95	1.173	2.41	193.54	193.54	33.29	0.00284338	0.000283434
FALSE		High	Unambiguous	QIEELR	[KR].QIEELR.[QG]			0.339	1	3	8	Q7TSC3	Q7TSC3 [360-365]			Serine/threonine-protein kinase Nek5 OS=Mus musculus OX=10090 GN=Nek5 PE=2 SV=1	Q7TSC3; Q7TSC3-3; Q3UBX0	0	787.431	6	1.549	62.614	100	0.63	5.97	6.64	0.405326	1e-17	1e-17	0.975255	7.32132e-16	8.95563e-16	0	0	0	23.6078	22.4916		198.2	143.1	128.1	128	2.3	0.3							1	1	1	1	1	1	198.2	143.1	128.1	128	2.3	0.3	4.77213e+06	5.89729e+06	4672278	8011563			1.24059e+07	8.95882e+06	8.01857e+06	8011563	143080	18424.3	Det	Det	Det	Det	Imp	Imp	1	1	1	1				Peak Found	High	High	High	Not Found	Not Found	Peak Found	Not Found	High	Not Found	High	Not Found	High	Not Found	Not Found	Not Found	Not Found	Not Found	Peak Found	High	High	High	Not Found	Not Found	Peak Found	High	High	High	Not Found	Not Found	High	High	2	2	0.004	0.0794	0	0	1	1	1	1	2	3	394.219	394.219	-1.01	-0.26	-0.0004	-0.0001	32.3927	32.5627	0.00316	0.002097	0.1278	0.0813	0.199	0.339	1.89	130.06	130.06	33.43	0.278803	0.00881432
FALSE		High	Unambiguous	TCFSMVPALQK	[K].TCFSMVPALQK.[E]			1.743	1	1	2	P85094	P85094 [83-93]			Isochorismatase domain-containing protein 2A OS=Mus musculus OX=10090 GN=Isoc2a PE=1 SV=1	P85094	0	1224.61	11	0.063	62.149	1.328	-3.98	5.96	0.41	0.0623205	1e-17		0.577339	7.32132e-16		0	0	0	21.3297	21.0767		15.4	310.6	14.5	243.6	5	10.9							1	1	1	1	1	1	15.4	310.6	14.5	243.6	5	10.9		2211663		2.63552e+06			166946	3.35983e+06	156739	2.63552e+06	54060.6	118064	Imp	Det	Imp	Det	Imp	Imp		1		1				Not Found	High	Not Found	Peak Found	Not Found	Not Found	Not Found	Not Found	High	Not Found	Not Found	Not Found	Peak Found	Not Found	Not Found	Not Found	Not Found	Not Found	Not Found	High	Not Found	Peak Found	Not Found	Not Found	Not Found	High	Not Found	Peak Found	Not Found	Not Found	High	High	2	2	0.5758	0.6947	0	0	1	1	1	1	1	1	612.81	612.81	1.39	1.39	0.00085	0.00085	75.2596	75.2596	7.567e-06	6.07e-06	4.162e-05	1.344e-05	1.374	1.743	2.62	219.99	219.99	75.48	0.000159802	3.45112e-05
FALSE		High	Unambiguous	VLQDMGLPTGAEGR	[K].VLQDMGLPTGAEGR.[D]			2.265	1	6	3	A0A1L1STE4	A0A1L1STE4 [474-487]			Interleukin enhancer-binding factor 3 OS=Mus musculus OX=10090 GN=Ilf3 PE=1 SV=1	A0A1L1SU19; Q9Z1X4-2; A0A1L1STE4; Q9Z1X4; Q9Z1X4-3; Q45VK5	0	1443.73	14	0.503	61.316	0.331	-0.99	5.94	-1.6	0.96371	2.09836e-05	0.568203	0.999989	0.000462955	0.990224	0	0	0	18.8888	18.98	17.4886	73.6	276.7	24.5	146.5	4.5	74.1							1	1	1	1	1	1	73.6	276.7	24.5	146.5	4.5	74.1	78627.3	505793	39705.1	406774	11291.5	144194	204405	768372	68141.9	406774	12531.3	205859	Det	Det	Det	Det	Det	Det	1	2	1	1	1	1		Peak Found	High	High	Peak Found	Peak Found	Peak Found	Peak Found	Not Found	High	Not Found	High	Not Found	Peak Found	Not Found	Peak Found	Not Found	Peak Found	Not Found	Peak Found	High	High	Peak Found	Peak Found	Peak Found	Peak Found	High	High	Peak Found	Peak Found	Peak Found	High	High	2	2	0.7372	0.576	0	0	1	1	1	1	1	1	722.367	722.367	0.22	0.22	0.00016	0.00016	63.2098	63.2098	7.567e-06	6.07e-06	1.374e-06	1.54e-07	1.847	2.265	2.17	238.07	238.07	21.75	1.05298e-05	3.45112e-05
FALSE		High	Unambiguous	EVVEEAENGR	[K].EVVEEAENGR.[D]			1.799	1	4	6	P26350	P26350 [22-31]			Prothymosin alpha OS=Mus musculus OX=10090 GN=Ptma PE=1 SV=2	P26350; A0A087WP98; A0A087WQN2; A0A087WPN6	0	1131.53	10	0.877	61.099	0.013	-0.19	5.93	-6.28	0.791265	1e-17	1e-17	0.988688	7.32132e-16	8.95563e-16	0	0	0	23.2004	22.2118	23.1211	110.8	129.4	2.9	126.4	2.1	228.4							1	1	1	1	1	1	110.8	129.4	2.9	126.4	2.1	228.4	2431074	4.85763e+06		7.20776e+06		9.12315e+06	6.31998e+06	7.37943e+06	168102	7.20776e+06	120779	1.30247e+07	Det	Det	Imp	Det	Imp	Det	1	1		2		2		High	High	Not Found	Peak Found	Not Found	High	Not Found	High	Not Found	High	Not Found	Not Found	Peak Found	Peak Found	Not Found	Not Found	High	Peak Found	High	High	Not Found	Peak Found	Not Found	High	High	High	Not Found	Peak Found	Not Found	High	High	High	2	2	0.6443	0.464	0	0	1	1	1	1	1	1	566.268	566.268	0.62	0.62	0.00035	0.00035	29.9537	29.9537	7.567e-06	6.07e-06	2.675e-05	8.376e-06	1.435	1.799	2.78	280.4	280.4	30.27	0.000119563	3.45112e-05
FALSE		High	Unambiguous	IAVVGEGR	[R].IAVVGEGR.[E]			1.163	1	1	6	O88342	O88342 [117-124]			WD repeat-containing protein 1 OS=Mus musculus OX=10090 GN=Wdr1 PE=1 SV=3	O88342	0	800.462	8	0.829	60.971	1.32	-0.27	5.93	0.4	0.809913	1e-17	0.535908	0.98886	7.32132e-16	0.985483	0	0	0	22.2383	21.1538	21.9655	110.2	125.6	130.4	133	2.1	98.8							1	1	1	1	1	1	110.2	125.6	130.4	133	2.1	98.8	1.19588e+06	2.33314e+06	2143434	3.75159e+06		1.95167e+06	3.10889e+06	3.54438e+06	3.67856e+06	3.75159e+06	58132.2	2.78631e+06	Det	Det	Det	Det	Imp	Det	1	1	1	1		1		Peak Found	High	High	Peak Found	Not Found	High	Peak Found	Not Found	High	Not Found	High	Not Found	Peak Found	Not Found	Not Found	Not Found	High	Not Found	Peak Found	High	High	Peak Found	Not Found	High	Peak Found	High	High	Peak Found	Not Found	High	High	High	2	2	0.1517	0.1508	0	0	1	1	1	1	1	1	400.736	400.736	2.23	2.23	0.00089	0.00089	33.8334	33.8334	2.82e-05	6.163e-05	0.0006628	0.001343	0.986	1.163	2.52	199.7	199.7	35.19	0.002989	0.000283434
FALSE		High	Unambiguous	RAPYKGEVTTLK	[K].RAPYKGEVTTLK.[A]			0.839	1	2	4	Q9EQF5	Q9EQF5 [490-501]			Dihydropyrimidinase OS=Mus musculus OX=10090 GN=Dpys PE=1 SV=2	Q9EQF5; F6ZLZ4	2	1362.77	12	1.398	60.95	1.807	0.48	5.93	0.85		1e-17			7.32132e-16		0	0	0		21.9155		4.6	573.4	5.9	3.3	9.4	3.3							1	1	1	1	1	1	4.6	573.4	5.9	3.3	9.4	3.3		3.95579e+06					48691.8	6.00941e+06	62171.8	34822.7	98595	34411.7	Imp	Det	Imp	Imp	Imp	Imp		1						Not Found	High	High	Not Found	Not Found	Not Found	Not Found	Not Found	Not Found	High	Not Found	High	Not Found	Not Found	Not Found	Not Found	Not Found	Not Found	Not Found	High	High	Not Found	Not Found	Not Found	Not Found	High	High	Not Found	Not Found	Not Found	High	High	3	3	0.2502	0.2772	0	0	1	1	1	1	1	1	454.929	454.929	-0.72	-0.72	-0.00033	-0.00033	29.5419	29.5419	0.0005957	0.00031	0.01107	0.005148	0.568	0.839	2.67	98.46	98.46	30.2	0.0162788	0.000951435
FALSE		High	Unambiguous	RIPGAGPGPGSGPGPTYQSADLGPTLLTRPGQPTLTR	[R].RIPGAGPGPGSGPGPTYQSADLGPTLLTRPGQPTLTR.[V]			4.756	1	1	5	Q9D0K1	Q9D0K1 [16-52]			Peroxisomal membrane protein PEX13 OS=Mus musculus OX=10090 GN=Pex13 PE=1 SV=1	Q9D0K1	1	3640.92	37	0.578	60.9	3.679	-0.79	5.93	1.88		0.00026776			0.00437234		0	0	0		18.8077		47.9	398.7	50.2	83	6.5	13.6							1	1	1	1	1	1	47.9	398.7	50.2	83	6.5	13.6		458871					83825.6	697090	87735.8	145019	11446.4	23845.9	Imp	Det	Imp	Imp	Imp	Imp		1						Not Found	High	High	High	High	Not Found	Not Found	Not Found	High	High	Not Found	High	Not Found	High	Not Found	High	Not Found	Not Found	Not Found	High	High	High	High	Not Found	Not Found	High	High	High	High	Not Found	n/a	High		4		0.7349		0		1		1		1		910.982		-3.49		-0.00318		72.1269		6.07e-06		6.305e-16		4.756	6.3			72.65	2.32261e-11	3.45112e-05
FALSE		High	Unambiguous	ITITNDK	[K].ITITNDK.[G]			0.585	3	6	2	Q61696; P63017; P17156	Q61696 [501-507]; P63017 [501-507]; P17156 [504-510]			Heat shock 70 kDa protein 1A OS=Mus musculus OX=10090 GN=Hspa1a PE=1 SV=2 Heat shock cognate 71 kDa protein OS=Mus musculus OX=10090 GN=Hspa8 PE=1 SV=1 Heat shock-related 70 kDa protein 2 OS=Mus musculus OX=10090 GN=Hspa2 PE=1 SV=2	Q61696; P63017; P16627; Q504P4; P17879; P17156	0	804.446	7	100	60.455	0.893	6.64	5.92	-0.16	1e-17	1.23789e-06		5.88914e-16	3.4893e-05		0	0	0		11.1938		587.3	6.3	1.5	3.2	0.1	1.6							1	1	1	1	1	1	587.3	6.3	1.5	3.2	0.1	1.6	5633234				2342.4		1.46445e+07	157159	36393	80050.6	2599.59	40775.1	Det	Imp	Imp	Imp	Det	Imp	1				1		Shared	High	Not Found	Not Found	Not Found	Peak Found	Not Found	High	Not Found	Not Found	Not Found	Not Found	Not Found	Not Found	Not Found	Peak Found	Not Found	Not Found	Not Found	High	Not Found	Not Found	Not Found	Peak Found	Not Found	High	Not Found	Not Found	Not Found	Peak Found	Not Found	High	High	2	2	0.2696	0.2273	0	0	1	1	1	1	1	1	402.727	402.727	-0.34	-0.34	-0.00014	-0.00014	34.5113	34.5113	0.0007357	0.0008393	0.01614	0.01862	0.511	0.585	1.98	155.5	155.5	31.14	0.0710031	0.00271493
FALSE		High	Unambiguous	AAPSPAPAEPAAPK	[K].AAPSPAPAEPAAPK.[S]			3.371	1	1	24	Q9JLV1	Q9JLV1 [401-414]			BAG family molecular chaperone regulator 3 OS=Mus musculus OX=10090 GN=Bag3 PE=1 SV=2	Q9JLV1	0	1274.67	14	14.223	60.316	1.788	3.83	5.91	0.84	0.0165072	1e-17	0.305277	0.279	7.32132e-16	0.885186	0	0	0	21.245	21.2019	21.1119	248.3	166.6	105.7	17.5	2.8	59.1							1	1	1	1	1	1	248.3	166.6	105.7	17.5	2.8	59.1	2.10122e+06	2.41218e+06	1.3552e+06	384050		911052	5.46246e+06	3.66445e+06	2.3258e+06	384050	60753.7	1.30067e+06	Det	Det	Det	Det	Imp	Det	2	2	2	1		2		High	High	High	High	High	High	High	High	High	High	High	High	High	High	High	High	High	High	High	High	High	High	High	High	High	High	High	High	High	High	High	High	2	2	0.7237	0.6125	0	0	1	1	1	1	1	1	637.841	637.841	0.76	0.76	0.00049	0.00049	34.3676	34.3676	7.567e-06	6.07e-06	1.771e-09	1.126e-11	2.77	3.371	2.89	250.38	250.38	35.14	3.24417e-08	3.45112e-05
FALSE		High	Unambiguous	DDSIPVNR	[K].DDSIPVNR.[N]			0.649	1	2	4	Q921G7	Q921G7 [540-547]			Electron transfer flavoprotein-ubiquinone oxidoreductase, mitochondrial OS=Mus musculus OX=10090 GN=Etfdh PE=1 SV=1	Q921G7; Q6PF96	0	915.453	8	100	59.942	100	6.64	5.91	6.64	1e-17	1e-17	1e-17	5.88914e-16	7.32132e-16	8.95563e-16	0	0	0		22.6866		131.8	258.1	204.5	0.7	4.3	0.6							1	1	1	1	1	1	131.8	258.1	204.5	0.7	4.3	0.6	2014218	6750678	4735351				5.23629e+06	1.02552e+07	8.12681e+06	27371.8	171087	24462.2	Det	Det	Det	Imp	Imp	Imp	1	1	1					Peak Found	High	High	Not Found	Not Found	Not Found	Peak Found	Not Found	High	Not Found	High	Not Found	Not Found	Not Found	Not Found	Not Found	Not Found	Not Found	Peak Found	High	High	Not Found	Not Found	Not Found	Peak Found	High	High	Not Found	Not Found	Not Found	High	High	2	2	0.5662	0.6219	0	0	1	1	1	1	1	1	458.229	458.229	-1.85	-1.85	-0.00085	-0.00085	36.9699	36.9699	0.0006869	0.0006638	0.01352	0.01415	0.538	0.649	2.01	163.97	163.97	37.84	0.0484872	0.00202954
FALSE		High	Unambiguous	LRQIFNGTFVK	[R].LRQIFNGTFVK.[L]			1.997	1	2	18	P14148	P14148 [136-146]			60S ribosomal protein L7 OS=Mus musculus OX=10090 GN=Rpl7 PE=1 SV=2	P14148; F6XI62	1	1322.76	11	1.759	59.933	0.325	0.81	5.91	-1.62	0.37984	1e-17		0.973047	7.32132e-16		0	0	0	22.2952	21.3234		255	188.3	2.1	145	3.1	6.5							1	1	1	1	1	1	255	188.3	2.1	145	3.1	6.5	2.07662e+06	2.6241e+06		3.06988e+06			5.39852e+06	3.98639e+06	44632.7	3.06988e+06	66514.1	137216	Det	Det	Imp	Det	Imp	Imp	1	1		1				High	High	High	High	High	High	Not Found	High	High	High	Not Found	High	High	Peak Found	High	High	High	High	High	High	High	High	High	High	High	High	High	High	High	High	High	High	3	3	0.751	0.6881	0	0	1	1	1	1	1	1	441.591	441.591	0.14	0.14	6e-05	6e-05	51.9003	51.9003	7.567e-06	6.07e-06	8.049e-06	1.544e-06	1.602	1.997	2.95	260.62	260.62	52.63	4.26729e-05	3.45112e-05
FALSE		High	Unambiguous	ELPTKEPSRNLEAQELAR	[K].ELPTKEPSRNLEAQELAR.[I]			0.848	1	6	2	A0A0U1RPL0	A0A0U1RPL0 [505-522]			Ataxin-2-like protein OS=Mus musculus OX=10090 GN=Atxn2l PE=1 SV=1	Q7TQH0-3; Q7TQH0; Q7TQH0-2; E9Q5Q0; Q3TGG2; A0A0U1RPL0	2	2081.1	18	3.99	59.796	7.822	2	5.9	2.97		9.28098e-05	0.110987		0.00170658	0.565834	0	0	0		18.5401	17.818	81.2	278.6	190.8	20.4	4.7	24.4							1	1	1	1	1	1	81.2	278.6	190.8	20.4	4.7	24.4		381188	231077				168895	579079	396575	42324.9	9684.18	50699.4	Imp	Det	Det	Imp	Imp	Imp		1	1					Not Found	High	Peak Found	Not Found	Not Found	Not Found	Not Found	Not Found	High	Not Found	Peak Found	Not Found	Not Found	Not Found	Not Found	Not Found	Not Found	Not Found	Not Found	High	Peak Found	Not Found	Not Found	Not Found	Not Found	High	Peak Found	Not Found	Not Found	Not Found	High	High	4	4	0.5626	0.3593	0	0	1	1	1	1	1	1	521.031	521.031	2.6	2.6	0.00135	0.00135	40.2658	40.2658	0.000376	0.00031	0.005885	0.004953	0.664	0.848	2.7	176	176	40.81	0.0154926	0.000951435
FALSE		High	Unambiguous	SDIVQLR	[K].SDIVQLR.[G]			0.746	1	2	4	Q8VDJ3	Q8VDJ3 [551-557]			Vigilin OS=Mus musculus OX=10090 GN=Hdlbp PE=1 SV=1	Q8VDJ3; A0A087WP83	0	830.473	7	32.142	59.445	8.286	5.01	5.89	3.05	0.00456458	1e-17	1.67943e-05	0.126859	7.32132e-16	0.000554868	0	0	0	20.8709	21.8675	21.6721	179.5	209.3	180.3	5.6	3.5	21.8							1	1	1	1	1	1	179.5	209.3	180.3	5.6	3.5	21.8	1.9176e+06	3.82614e+06	2.91817e+06			423381	4.98512e+06	5.81246e+06	5.00817e+06	155097	97778.3	604441	Det	Det	Det	Imp	Imp	Det	1	1	1			1		Peak Found	High	High	Not Found	Not Found	Peak Found	Peak Found	Not Found	High	Not Found	High	Not Found	Not Found	Not Found	Not Found	Not Found	Peak Found	Not Found	Peak Found	High	High	Not Found	Not Found	Peak Found	Peak Found	High	High	Not Found	Not Found	Peak Found	High	High	2	2	0.298	0.2892	0	0	1	1	1	1	1	1	415.741	415.741	0.92	0.92	0.00038	0.00038	44.5299	44.5299	0.000347	0.0004097	0.005149	0.008465	0.684	0.746	1.66	180.15	180.15	44.83	0.0274991	0.00119961
FALSE		High	Unambiguous	RGVLKEYGVK	[K].RGVLKEYGVK.[V]			1.49	1	1	4	Q8C196	Q8C196 [523-532]			Carbamoyl-phosphate synthase [ammonia], mitochondrial OS=Mus musculus OX=10090 GN=Cps1 PE=1 SV=2	Q8C196	2	1148.68	10	0.01	59.279	0.257	-6.64	5.89	-1.96	1e-17	1.17684e-14	8.81147e-05	5.88914e-16	7.66763e-13	0.00237807	0	0	0		20.6683	22.6044	1.4	83.9	63.8	200.8	1.4	248.7							1	1	1	1	1	1	1.4	83.9	63.8	200.8	1.4	248.7		1.66643e+06	1.1216e+06	6.05655e+06		5.25512e+06	43058	2.53154e+06	1.9249e+06	6.05655e+06	42705.4	7.50249e+06	Imp	Det	Det	Det	Imp	Det		1	1	2		2		Not Found	Peak Found	Peak Found	High	Not Found	Peak Found	Not Found	Not Found	Not Found	Peak Found	Not Found	Peak Found	High	High	Not Found	Not Found	Peak Found	Peak Found	Not Found	Peak Found	Peak Found	High	Not Found	Peak Found	Not Found	Peak Found	Peak Found	High	Not Found	Peak Found	High	High	3	3	0.4193	0.6787	0	0	1	1	1	1	1	1	383.564	383.564	0.23	0.23	9e-05	9e-05	29.6585	29.6585	7.567e-06	1.093e-05	0.000109	0.0001083	1.24	1.49	3.61	254.16	254.16	30.53	0.000583313	7.13947e-05
FALSE		High	Unambiguous	GAMLTGPPGTGK	[K].GAMLTGPPGTGK.[T]			1.29	1	2	6	Q920A7	Q920A7 [335-346]			AFG3-like protein 1 OS=Mus musculus OX=10090 GN=Afg3l1 PE=1 SV=2	Q920A7-2; Q920A7	0	1086.56	12	6.044	58.893	4.664	2.6	5.88	2.22	0.13169	0.000241579	0.0349604	0.794448	0.00400774	0.282155	0	0	0	18.118	18.3899	19.9803	142.8	100.8	272.6	23.6	1.7	58.4							1	1	1	1	1	1	142.8	100.8	272.6	23.6	1.7	58.4	284491	343496	822371			211980	739580	521819	1.41135e+06	122362	8860.51	302634	Det	Det	Det	Imp	Imp	Det	1	1	3			1		Peak Found	High	High	Not Found	Not Found	Peak Found	Peak Found	Not Found	High	Not Found	High	High	Not Found	Not Found	Not Found	Not Found	Peak Found	Not Found	Peak Found	High	High	Not Found	Not Found	Peak Found	Peak Found	High	High	Not Found	Not Found	Peak Found	High	High	2	2	0.5486	0.4604	0	0	1	1	1	1	1	1	543.781	543.781	-5.51	-5.51	-0.00299	-0.00299	41.1035	41.1035	2.152e-05	2.651e-05	0.0004606	0.0005539	1.038	1.29	2.02	128.34	128.34	41.13	0.00159098	0.0001862
FALSE		High	Unambiguous	VTKPNIPEAIR	[R].VTKPNIPEAIR.[R]			0.354	1	4	2	Q8BFZ9	Q8BFZ9 [170-180]			Erlin-2 OS=Mus musculus OX=10090 GN=Erlin2 PE=1 SV=1	Q8BFZ9; A0A1B0GSD8; A0A1B0GT70; A0A1B0GQZ0	0	1237.73	11	7.62	58.068	5.506	2.93	5.86	2.46	0.061856	1e-17	0.123421	0.574356	7.32132e-16	0.600267	0	0	0	21.2163	21.6301	19.0559	247.2	258.1	49	32.4	4.4	8.9							1	1	1	1	1	1	247.2	258.1	49	32.4	4.4	8.9	1.81667e+06	3245804	545012	619743			4.72274e+06	4.93084e+06	935350	619743	84915	169883	Det	Det	Det	Det	Imp	Imp	1	1	1	1				Peak Found	Peak Found	High	Peak Found	Not Found	Not Found	Peak Found	Not Found	Peak Found	Not Found	High	Not Found	Peak Found	Not Found	Not Found	Not Found	Not Found	Not Found	Peak Found	Peak Found	High	Peak Found	Not Found	Not Found	Peak Found	Peak Found	High	Peak Found	Not Found	Not Found	High	High	3	3		0.3758	0.015	0	2	1	2	1	2	1	413.25	413.25	6.63	6.63	0.00274	0.00274	40.0171	40.0171	0.005852	0.001988	0.3027	0.07532	0.049	0.354	1.65	78.09	78.09	41.12	0.259392	0.00824697
FALSE		High	Unambiguous	ILMEHIHKLKADK	[R].ILMEHIHKLKADK.[A]			1.003	1	2	2	P84099	P84099 [137-149]			60S ribosomal protein L19 OS=Mus musculus OX=10090 GN=Rpl19 PE=1 SV=1	P84099; A2A547	2	1575.9	13	19.813	57.951	0.937	4.31	5.86	-0.09	0.0335866	1e-17	0.809706	0.425161	7.32132e-16	0.99998	0	0	0	19.9852	21.7973	21.9361	110.1	225.9	123.1	5.6	3.9	131.4							1	1	1	1	1	1	110.1	225.9	123.1	5.6	3.9	131.4	1.03787e+06	3.64453e+06	1.75788e+06			2.25465e+06	2.6981e+06	5.53656e+06	3.01687e+06	136179	95539.3	3.21886e+06	Det	Det	Det	Imp	Imp	Det	1	1	1			1		High	Peak Found	Peak Found	Not Found	Not Found	Peak Found	High	Not Found	Peak Found	Not Found	Peak Found	Not Found	Not Found	Not Found	Not Found	Not Found	Peak Found	Not Found	High	Peak Found	Peak Found	Not Found	Not Found	Peak Found	High	Peak Found	Peak Found	Not Found	Not Found	Peak Found	High	High	4	4	0.4664	0.1455	0	0	1	1	1	1	1	1	394.731	394.731	-0.63	-0.63	-0.00025	-0.00025	34.6465	34.6465	0.0001776	0.0001716	0.002355	0.002848	0.802	1.003	2.68	165.34	165.34	31.44	0.00676967	0.000385766
FALSE		High	Unambiguous	SNQNGKDLKPSTPR	[K].SNQNGKDLKPSTPR.[S]			2.21	1	3	21	Q61937	Q61937 [206-219]			Nucleophosmin OS=Mus musculus OX=10090 GN=Npm1 PE=1 SV=1	Q61937; Q9DAY9; Q5SQB5	1	1541.8	14	3.246	57.402	0.634	1.7	5.84	-0.66	0.207454	1e-17	0.316283	0.913329	7.32132e-16	0.89342	0	0	0	21.8319	20.8692	21.1051	240.3	129.8	59.6	74	2.3	94							1	1	1	1	1	1	240.3	129.8	59.6	74	2.3	94	2.07272e+06	1.91543e+06	778973	1.66022e+06		1.47671e+06	5.38838e+06	2.90981e+06	1.33687e+06	1.66022e+06	50691.6	2.10823e+06	Det	Det	Det	Det	Imp	Det	4	4	4	4		4		High	High	Peak Found	High	Not Found	High	High	Peak Found	High	High	Peak Found	Peak Found	High	Peak Found	Not Found	Not Found	High	High	High	High	Peak Found	High	Not Found	High	High	High	Peak Found	High	Not Found	High	High	High	4	4	0.6003	0.5693	0	0	1	1	1	1	1	1	386.207	386.207	1.03	1.03	0.0004	0.0004	20.9186	20.9186	7.567e-06	6.07e-06	1.099e-06	2.469e-07	1.878	2.21	2.67	265.58	265.58	19.42	1.40355e-05	3.45112e-05
FALSE		High	Unambiguous	QTEMVELVPNGK	[R].QTEMVELVPNGK.[H]	1xOxidation [M4]	1xOxidation [M4]	0.666	1	4	4	Q9DCP2	Q9DCP2 [6-17]			Sodium-coupled neutral amino acid transporter 3 OS=Mus musculus OX=10090 GN=Slc38a3 PE=1 SV=1	Q9DCP2; A0A0A6YWF5; A0A0A6YWH4; A0A0A6YX60	0	1360.68	12	1.706	57.251	2.708	0.77	5.84	1.44		4.31499e-06	0.324305		0.000108936	0.901059	0	0	0		17.1828	17.0587	122.3	166.6	172.7	71.7	2.9	63.8							1	1	1	1	1	1	122.3	166.6	172.7	71.7	2.9	63.8		148776	136513				165906	226013	234284	97269.6	3947.78	86522.9	Imp	Det	Det	Imp	Imp	Imp		1	1					High	High	Peak Found	Not Found	Not Found	Not Found	Not Found	High	Not Found	High	Not Found	Peak Found	Not Found	Not Found	Not Found	Not Found	Not Found	Not Found	High	High	Peak Found	Not Found	Not Found	Not Found	High	High	Peak Found	Not Found	Not Found	Not Found	High	High	2	2	0.3276	0.3694	0	0	1	1	1	1	1	1	680.843	680.843	0.5	0.5	0.00034	0.00034	57.62	57.62	0.0006456	0.0006026	0.01284	0.01303	0.546	0.666	1.11	104.06	104.06	58.19	0.0438486	0.00180675
FALSE		High	Unambiguous	LKEYHRLQSK	[R].LKEYHRLQSK.[V]			1.052	1	1	2	P16460	P16460 [399-408]			Argininosuccinate synthase OS=Mus musculus OX=10090 GN=Ass1 PE=1 SV=1	P16460	2	1301.73	10	4.821	56.903	0.513	2.27	5.83	-0.96	0.307865	1.60212e-08		0.961131	5.97489e-07		0	0	0	17.4506	19.5451		100.7	377.8	31.8	20.9	6.6	62.1							1	1	1	1	1	1	100.7	377.8	31.8	20.9	6.6	62.1	116373	747046		62752.4	17970.9		302532	1.13487e+06	95573.7	62752.4	19944.1	186454	Det	Det	Imp	Det	Det	Imp	1	1		1	1			High	Peak Found	Not Found	Peak Found	Peak Found	Not Found	Not Found	High	Not Found	Peak Found	Not Found	Not Found	Not Found	Peak Found	Not Found	Peak Found	Not Found	Not Found	High	Peak Found	Not Found	Peak Found	Peak Found	Not Found	High	Peak Found	Not Found	Peak Found	Peak Found	Not Found	High	High	3	3	0.4336	0.3077	0	0	1	1	1	1	1	1	434.582	434.582	-0.54	-0.54	-0.00023	-0.00023	19.9818	19.9818	7.57e-05	0.0001193	0.00114	0.002382	0.908	1.052	1.95	193.59	193.59	19.39	0.00525012	0.000319123
FALSE		High	Unambiguous	YVDMSAK	[K].YVDMSAK.[S]			0.711	1	2	2	Q9DB20	Q9DB20 [193-199]			ATP synthase subunit O, mitochondrial OS=Mus musculus OX=10090 GN=Atp5po PE=1 SV=1	Q9DB20; A0A338P7G3	0	813.381	7	24.895	56.796	0.684	4.64	5.83	-0.55	0.000566084	1e-17	0.343501	0.0247193	7.32132e-16	0.915446	0	0	0	23.2809	22.8098	21.7991	345.6	157.1	32.7	13.9	2.8	47.8							1	1	1	1	1	1	345.6	157.1	32.7	13.9	2.8	47.8	9228340	7.17961e+06	1.32288e+06	963686	173038	2.32617e+06	2.39906e+07	1.09069e+07	2.27033e+06	963686	192037	3.32096e+06	Det	Det	Det	Det	Det	Det	1	1	1	1	1	1		High	Peak Found	Peak Found	Peak Found	Peak Found	Peak Found	High	Not Found	Peak Found	Not Found	Peak Found	Not Found	Peak Found	Not Found	Peak Found	Not Found	Peak Found	Not Found	High	Peak Found	Peak Found	Peak Found	Peak Found	Peak Found	High	Peak Found	Peak Found	Peak Found	Peak Found	Peak Found	High	High	2	2	0.6373	0.6782	0	0	1	1	1	1	1	1	407.194	407.194	-0.2	-0.2	-8e-05	-8e-05	34.5065	34.5065	0.0003988	0.0004935	0.006331	0.01036	0.653	0.711	1.74	170.46	170.46	31.99	0.0336781	0.00148979
FALSE		High	Unambiguous	YVPQQDALEDR	[K].YVPQQDALEDR.[I]			1.459	1	2	2	F8VPU2	F8VPU2 [185-195]			FERM, ARHGEF and pleckstrin domain-containing protein 1 OS=Mus musculus OX=10090 GN=Farp1 PE=1 SV=1	F8VPU2; E9Q805	0	1333.64	11	0.171	56.139	1.204	-2.55	5.81	0.27	0.316572			0.962706			0	0	0	18.0742			44.3	103.9	104.5	258.7	1.9	86.8							1	1	1	1	1	1	44.3	103.9	104.5	258.7	1.9	86.8				275976			47244.7	110876	111497	275976	1975.04	92599.7	Imp	Imp	Imp	Det	Imp	Imp				1				Not Found	Not Found	Not Found	High	Not Found	Not Found	Not Found	Not Found	Not Found	Not Found	Not Found	Not Found	High	Not Found	Not Found	Not Found	Not Found	Not Found	Not Found	Not Found	Not Found	High	Not Found	Not Found	Not Found	Not Found	Not Found	High	Not Found	Not Found	High	High	2	2	0.5678	0.4176	0	0	1	1	1	1	1	1	667.322	667.322	-0.67	-0.67	-0.00045	-0.00045	41.444	41.444	1.48e-05	1.093e-05	0.0003358	0.0001399	1.082	1.459	1.7	158.41	158.41	41.95	0.000682303	7.13947e-05
FALSE		High	Unambiguous	KIITSTLEKEASK	[K].KIITSTLEKEASK.[S]			1.232	1	1	2	Q9DBM2	Q9DBM2 [336-348]			Peroxisomal bifunctional enzyme OS=Mus musculus OX=10090 GN=Ehhadh PE=1 SV=4	Q9DBM2	2	1447.84	13	100	54.509	0.758	6.64	5.77	-0.4	1e-17	1e-17	0.546032	5.88914e-16	7.32132e-16	0.988506	0	0	0		21.4877	21.6716	225.7	171.8	85.3	1.5	3.2	112.5							1	1	1	1	1	1	225.7	171.8	85.3	1.5	3.2	112.5	2.25758e+06	2.94074e+06	1.292e+06			2.0485e+06	5.86895e+06	4.4674e+06	2.21733e+06	39553.9	81957.4	2.92455e+06	Det	Det	Det	Imp	Imp	Det	1	1	1			1		Peak Found	Peak Found	Peak Found	Not Found	Not Found	High	Not Found	Peak Found	Not Found	Peak Found	Not Found	Peak Found	Not Found	Not Found	Not Found	Not Found	Not Found	High	Peak Found	Peak Found	Peak Found	Not Found	Not Found	High	Peak Found	Peak Found	Peak Found	Not Found	Not Found	High	High	High	3	3	0.186	0.1195	0	0	1	1	1	1	1	1	483.285	483.285	2.46	2.46	0.00119	0.00119	31.3694	31.3694	5.579e-05	3.671e-05	0.0009795	0.0008507	0.93	1.232	2.51	168.67	168.67	30.75	0.00212091	0.000222541
FALSE		High	Unambiguous	GGDAPAAGEDA	[K].GGDAPAAGEDA.[-]			1.123	1	2	6	A0A1L1SQA8	A0A1L1SQA8 [83-93]			40S ribosomal protein S25 OS=Mus musculus OX=10090 GN=Rps25 PE=1 SV=1	A0A1L1SQA8; P62852	0	930.38	11	63.222	54.295	1.359	5.98	5.76	0.44	0.000211843	1e-17	0.501447	0.0103033	7.32132e-16	0.979137	0	0	0	22.0323	22.4863	22.4208	228.4	182.8	104.7	3.6	3.4	77.1							1	1	1	1	1	1	228.4	182.8	104.7	3.6	3.4	77.1	4289415	5875719	2979547			2.6352e+06	1.1151e+07	8.92606e+06	5.1135e+06	176379	164401	3.76216e+06	Det	Det	Det	Imp	Imp	Det	1	1	1			1		High	High	Peak Found	Not Found	Not Found	Peak Found	High	High	Peak Found	High	Peak Found	Not Found	Not Found	Not Found	Not Found	Not Found	Peak Found	Not Found	High	High	Peak Found	Not Found	Not Found	Peak Found	High	High	Peak Found	Not Found	Not Found	Peak Found	High	High	2	2	0.8322	0.7733	0	0	1	1	1	1	1	1	465.694	465.694	-0.18	-0.18	-8e-05	-8e-05	34.6292	34.6292	1.48e-05	8.113e-05	0.000365	0.001692	1.07	1.123	2.25	213.77	213.77	31.92	0.00365433	0.000283434
FALSE		High	Unambiguous	DLPVSEQQER	[K].DLPVSEQQER.[A]			1.395	1	3	6	Q9WVJ2	Q9WVJ2 [187-196]			26S proteasome non-ATPase regulatory subunit 13 OS=Mus musculus OX=10090 GN=Psmd13 PE=1 SV=1	Q9WVJ2; E9Q5I9; F6ZQQ3	0	1200.59	10	0.01	54.024	3.252	-6.64	5.76	1.7	1e-17	0.000623507	0.103975	5.88914e-16	0.00907723	0.545177	0	0	0		18.2153	20.1705	1.7	77	246.2	198	1.4	75.7							1	1	1	1	1	1	1.7	77	246.2	198	1.4	75.7		304341	861613	1.18886e+06		318542	10116.3	462338	1.4787e+06	1.18886e+06	8558.08	454768	Imp	Det	Det	Det	Imp	Det		1	2	2		1		Not Found	High	High	High	Not Found	Peak Found	Not Found	Not Found	Not Found	High	Peak Found	High	High	Peak Found	Not Found	Not Found	Not Found	Peak Found	Not Found	High	High	High	Not Found	Peak Found	Not Found	High	High	High	Not Found	Peak Found	High	High	2	2	0.3755	0.5127	0	0	1	1	1	1	1	1	600.796	600.796	-1	-1	-0.0006	-0.0006	38.8671	38.8671	2.152e-05	1.093e-05	0.0004209	0.0002367	1.05	1.395	2.36	171.9	171.9	38.28	0.000941878	7.13947e-05
FALSE		High	Unambiguous	MNFSGKYQLQSQENFEPFMKAIGLPEDLIQK	[-].MNFSGKYQLQSQENFEPFMKAIGLPEDLIQK.[G]	1xAcetyl [K6]	1xAcetyl [K6]	5.556	1	1	17	P12710	P12710 [1-31]	P12710 1xAcetyl [K6]	P12710 1xAcetyl [K6]	Fatty acid-binding protein, liver OS=Mus musculus OX=10090 GN=Fabp1 PE=1 SV=2	P12710	2	3672.81	31	0.222	53.466	0.026	-2.17	5.74	-5.26	0.363854	1e-17	2.55129e-13	0.972979	7.32132e-16	1.99603e-11	0	0	0	22.0672	22.5172	21.363	29.6	300.8	3.3	133.6	5.6	127							1	1	1	1	1	1	29.6	300.8	3.3	133.6	5.6	127	345058	6.00287e+06		4.04914e+06		2.69715e+06	897034	9.11922e+06	100486	4.04914e+06	170561	3.8506e+06	Det	Det	Imp	Det	Imp	Det	1	2		2		1		High	High	High	High	High	High	High	Peak Found	High	High	Not Found	High	High	High	High	High	High	High	High	High	High	High	High	High	High	High	High	High	High	High	n/a	High		3		0.462		0		1		1		1		1224.94		-1.9		-0.00233		109.836		6.07e-06		6.305e-16		5.487	5.52			111.27	3.54238e-13	3.45112e-05
FALSE		High	Unambiguous	ELPRPGASPPAEK	[R].ELPRPGASPPAEK.[S]			1.804	1	1	8	Q05915	Q05915 [17-29]			GTP cyclohydrolase 1 OS=Mus musculus OX=10090 GN=Gch1 PE=1 SV=1	Q05915	0	1348.72	13	95.445	53.344	22.55	6.58	5.74	4.5	2.17646e-05	1e-17	2.8037e-09	0.00121817	7.32132e-16	1.6201e-07	0	0	0	22.2802	21.7683	21.2729	338.8	138.8	111.3	3.5	2.6	4.9							1	1	1	1	1	1	338.8	138.8	111.3	3.5	2.6	4.9	5.09329e+06	3.572e+06	2.53383e+06				1.32408e+07	5.42639e+06	4.34857e+06	138728	101724	192844	Det	Det	Det	Imp	Imp	Imp	1	1	1					High	High	High	Not Found	High	Not Found	High	Not Found	High	Not Found	High	Not Found	Not Found	Not Found	High	Not Found	Not Found	Not Found	High	High	High	Not Found	High	Not Found	High	High	High	Not Found	High	Not Found	High	High	2	3	0.5193	0.4207	0	0	1	1	1	1	1	1	674.865	450.245	0.09	-0.03	6e-05	-1e-05	32.4245	35.8629	7.567e-06	6.07e-06	1.169e-05	8.049e-06	1.55	1.804	2.9	239.13	239.13	33.14	0.000116501	3.45112e-05
FALSE		High	Unambiguous	LLPQDPQKR	[R].LLPQDPQKR.[A]			0.784	2	3	14	Q9WVL0; A0A1Y7VJZ2	Q9WVL0 [88-96]; A0A1Y7VJZ2 [87-95]			Maleylacetoacetate isomerase OS=Mus musculus OX=10090 GN=Gstz1 PE=1 SV=1 Maleylacetoacetate isomerase OS=Mus musculus OX=10090 GN=Gstz1 PE=1 SV=1	Q9WVL0; A0A1Y7VNC1; A0A1Y7VJZ2	1	1094.63	9	0.01	52.359	100	-6.64	5.71	6.64	1e-17	1e-17	1e-17	5.88914e-16	7.32132e-16	8.95563e-16	0	0	0		22.6901		0.5	194.1	240.5	159.4	3.7	1.7							1	1	1	1	1	1	0.5	194.1	240.5	159.4	3.7	1.7		6.76718e+06	7424362	8445240			27351.6	1.02803e+07	1.27417e+07	8445240	196341	92019.8	Imp	Det	Det	Det	Imp	Imp		1	1	1			Shared	High	High	High	High	High	Not Found	High	Not Found	Peak Found	High	High	High	High	Not Found	High	High	Not Found	Not Found	High	High	High	High	High	Not Found	High	High	High	High	High	Not Found	High	High	2	2	0.5289	0.4551	0	0	1	1	1	1	1	1	547.82	547.82	0.58	0.58	0.00032	0.00032	30.7489	30.7489	0.000347	0.0003662	0.005144	0.006764	0.684	0.784	1.56	167.08	167.08	31.26	0.0221342	0.00107341
FALSE		High	Unambiguous	ANIDSSIGEFAIPK	[K].ANIDSSIGEFAIPK.[D]			1.719	1	2	6	P27786	P27786 [374-387]			Steroid 17-alpha-hydroxylase/17,20 lyase OS=Mus musculus OX=10090 GN=Cyp17a1 PE=1 SV=1	P27786; A0A494B9N2	0	1461.76	14	0.054	52.343	2.098	-4.22	5.71	1.07	0.105915		0.430332	0.728719		0.962182	0	0	0	20.3715		19.5711	15.7	21.8	182.9	292	0.4	87.2							1	1	1	1	1	1	15.7	21.8	182.9	292	0.4	87.2			495138	1.35654e+06		283747	72972.8	101092	849756	1.35654e+06	1931.32	405093	Imp	Imp	Det	Det	Imp	Det			1	1		1		Not Found	Not Found	High	High	Not Found	High	Not Found	Not Found	Not Found	Not Found	Peak Found	High	Peak Found	High	Not Found	Not Found	High	Not Found	Not Found	Not Found	High	High	Not Found	High	Not Found	Not Found	High	High	Not Found	High	High	High	2	2	0.7046	0.4417	0	0	1	1	1	1	1	1	731.382	731.382	-1.24	-1.24	-0.00091	-0.00091	80.0686	80.0686	7.567e-06	6.07e-06	2.995e-05	1.648e-05	1.419	1.719	1.63	245.03	245.03	81.74	0.000180907	3.45112e-05
FALSE		High	Unambiguous	LGVRPSQGGEAPR	[K].LGVRPSQGGEAPR.[E]			0.609	1	7	2	A0A087WSN6	A0A087WSN6 [1116-1128]			Fibronectin OS=Mus musculus OX=10090 GN=Fn1 PE=1 SV=1	A0A087WS56; P11276; Q3UHL6; B7ZNJ1; B9EHT6; A0A087WR50; A0A087WSN6	0	1323.71	13	1.633	52.288	1.269	0.71	5.71	0.34	0.482709	3.08864e-13	0.64155	0.97757	1.82828e-11	0.99998	0	0	0	21.4957	20.4442	21.3585	158.5	115.8	126.6	97.1	2.2	99.8							1	1	1	1	1	1	158.5	115.8	126.6	97.1	2.2	99.8	1.14076e+06	1.42668e+06	1.3806e+06	1.81623e+06		1308138	2.96559e+06	2.16734e+06	2.36939e+06	1.81623e+06	41450.1	1.86757e+06	Det	Det	Det	Det	Imp	Det	1	1	1	1		1		Peak Found	Peak Found	Peak Found	High	Not Found	Peak Found	Not Found	Peak Found	Not Found	Peak Found	Not Found	Peak Found	Not Found	High	Not Found	Not Found	Not Found	Peak Found	Peak Found	Peak Found	Peak Found	High	Not Found	Peak Found	Peak Found	Peak Found	Peak Found	High	Not Found	Peak Found	High	High	3	3	1	0.1754	0	0	1	1	1	1	1	1	441.909	441.909	-0.16	-0.16	-7e-05	-7e-05	29.7232	29.7232	0.0005786	0.000775	0.01039	0.01683	0.578	0.609	1.71	90.65	90.65	30.26	0.06152	0.00239996
FALSE		High	Unambiguous	LLEQWEKDDDIEEGDLPEHKRPSAPIDFSK	[R].LLEQWEKDDDIEEGDLPEHKRPSAPIDFSK.[L]			3.216	1	2	6	Q9ERE7	Q9ERE7 [57-86]			LRP chaperone MESD OS=Mus musculus OX=10090 GN=Mesd PE=1 SV=1	D3YVR4; Q9ERE7	2	3536.72	30	0.088	51.934	0.972	-3.5	5.7	-0.04	0.180109		0.931753	0.881705		0.99998	0	0	0	20.1965		20.2504	19	17.4	171.5	215.3	0.3	176.5							1	1	1	1	1	1	19	17.4	171.5	215.3	0.3	176.5			557523	1.20157e+06		689827	105948	97244.9	956821	1.20157e+06	1872.45	984835	Imp	Imp	Det	Det	Imp	Det			1	2		2		Not Found	Not Found	High	High	High	High	Not Found	Not Found	Not Found	Not Found	High	High	Peak Found	High	High	Not Found	High	High	Not Found	Not Found	High	High	High	High	Not Found	Not Found	High	High	High	High	n/a	High		5		0.6096		0		1		1		1		708.149		-1.2		-0.00085		64.7538		6.07e-06		4.277e-11		3.216	3.56			66.35	7.29599e-08	3.45112e-05
FALSE		High	Unambiguous	EDVSYEER	[K].EDVSYEER.[A]			0.971	1	2	18	A0A140T8J4	A0A140T8J4 [27-34]			Heme-binding protein 1 OS=Mus musculus OX=10090 GN=Hebp1 PE=1 SV=1	Q9R257; A0A140T8J4	0	1026.44	8	1.592	51.814	0.033	0.67	5.7	-4.92	0.50096	1.11688e-13	9.1066e-09	0.97757	6.84424e-12	4.99285e-07	0	0	0	20.8652	20.2883	20.3827	160.1	165.1	5.5	100.5	3.2	165.6							1	1	1	1	1	1	160.1	165.1	5.5	100.5	3.2	165.6	725493	1.28054e+06		1.18457e+06		1367102	1.88604e+06	1.94532e+06	64541.9	1.18457e+06	37544.5	1.95175e+06	Det	Det	Imp	Det	Imp	Det	1	1		1		1		High	High	High	High	Not Found	High	High	High	High	High	High	High	Not Found	High	Not Found	Not Found	High	High	High	High	High	High	Not Found	High	High	High	High	High	Not Found	High	High	High	2	2	0.6986	0.7198	0	0	1	1	1	1	1	1	513.723	513.723	0.54	0.54	0.00028	0.00028	31.34	31.34	0.0001528	0.0001988	0.002069	0.00316	0.821	0.971	2.32	194.73	194.73	30.9	0.00800577	0.000524013
FALSE		High	Unambiguous	TLDAFSSEKER	[R].TLDAFSSEKER.[E]			0.908	1	3	2	Q8BFS6	Q8BFS6 [17-27]			Serine/threonine-protein phosphatase CPPED1 OS=Mus musculus OX=10090 GN=Cpped1 PE=1 SV=1	Q8BFS6; Q8BFS6-4; Q8BFS6-3	1	1282.63	11	2.272	51.749	1.989	1.18	5.69	0.99	0.493364	2.01924e-06	0.407747	0.97757	5.4807e-05	0.951265	0	0	0	19.9526	19.0491	19.7853	181.6	121.7	142.7	79.9	2.4	71.7							1	1	1	1	1	1	181.6	121.7	142.7	79.9	2.4	71.7	473166	542431	563253	541523		340334	1.23007e+06	824030	966655	541523	15923.5	485879	Det	Det	Det	Det	Imp	Det	1	1	1	1		1		Peak Found	Peak Found	Peak Found	High	Not Found	Peak Found	Peak Found	Not Found	Peak Found	Not Found	Peak Found	Not Found	High	Not Found	Not Found	Not Found	Peak Found	Not Found	Peak Found	Peak Found	Peak Found	High	Not Found	Peak Found	Peak Found	Peak Found	Peak Found	High	Not Found	Peak Found	High	High	2	2	0.4648	0.5578	0	0	1	1	1	1	1	1	641.819	641.819	3.37	3.37	0.00216	0.00216	33.9761	33.9761	0.0002689	0.000239	0.00375	0.003914	0.732	0.908	1.99	177.48	177.48	34.53	0.0111882	0.000690471
FALSE		High	Unambiguous	QLDALNK	[K].QLDALNK.[N]			0.719	1	1	4	Q9JII6	Q9JII6 [288-294]			Aldo-keto reductase family 1 member A1 OS=Mus musculus OX=10090 GN=Akr1a1 PE=1 SV=3	Q9JII6	0	801.446	7	5.085	50.939	15.611	2.35	5.67	3.96	0.0725884	1e-17	2.10144e-05	0.621252	7.32132e-16	0.000675005	0	0	0	22.2765	22.2847	20.5288	248.1	220.3	73.7	48.8	4.3	4.7							1	1	1	1	1	1	248.1	220.3	73.7	48.8	4.3	4.7	3.36172e+06	5109208	1512840	1.71858e+06			8.73934e+06	7.76162e+06	2.59634e+06	1.71858e+06	152370	166317	Det	Det	Det	Det	Imp	Imp	1	1	1	1				High	High	Peak Found	Peak Found	Not Found	Not Found	High	Not Found	High	Not Found	Peak Found	Not Found	Peak Found	Not Found	Not Found	Not Found	Not Found	Not Found	High	High	Peak Found	Peak Found	Not Found	Not Found	High	High	Peak Found	Peak Found	Not Found	Not Found	High	High	2	2	0.1835	0.1732	0	0	1	1	1	1	1	1	401.227	401.227	-0.78	-0.78	-0.00031	-0.00031	36.3641	36.3641	0.0005025	0.0004626	0.008923	0.009891	0.601	0.719	1.79	135.83	135.83	33.66	0.0321467	0.00135987
FALSE		High	Unambiguous	STAYSALTSIAQR	[K].STAYSALTSIAQR.[V]			2.158	1	3	2	Q9R061	Q9R061 [253-265]			Cytosolic Fe-S cluster assembly factor NUBP2 OS=Mus musculus OX=10090 GN=Nubp2 PE=1 SV=1	A0A3Q4EH93; Q9R061; A0A3Q4L2S1	0	1368.71	13	0.037	50.746	0.148	-4.75	5.67	-2.75	0.0526856	0.000726223		0.531928	0.0103294		0	0	0	18.2477	18.2342		8	321.1	6.6	213.3	6.3	44.7							1	1	1	1	1	1	8	321.1	6.6	213.3	6.3	44.7		308349		311255			11603	468425	9664.2	311255	9230.81	65160.8	Imp	Det	Imp	Det	Imp	Imp		1		1				Not Found	High	Not Found	Peak Found	Not Found	Not Found	Not Found	Not Found	High	Not Found	Not Found	Not Found	Peak Found	Not Found	Not Found	Not Found	Not Found	Not Found	Not Found	High	Not Found	Peak Found	Not Found	Not Found	Not Found	High	Not Found	Peak Found	Not Found	Not Found	High	High	2	2	0.6159	0.5823	0	0	1	1	1	1	1	1	684.858	684.858	-2.84	-2.84	-0.00194	-0.00194	64.1736	64.1736	7.567e-06	6.07e-06	4.149e-06	3.841e-07	1.694	2.158	3.16	190.3	190.3	64.62	1.84161e-05	3.45112e-05
FALSE		High	Unambiguous	TSPAGGTWSSVVSGVPR	[R].TSPAGGTWSSVVSGVPR.[L]			3.284	1	6	6	O70305	O70305 [635-651]			Ataxin-2 OS=Mus musculus OX=10090 GN=Atxn2 PE=1 SV=1	F6V8M6; O70305; E9QM77; O70305-2; F7B6X4; F6U2C2	0	1644.83	17	10.45	50.664	2.045	3.39	5.66	1.03	0.0764049	1.54218e-06	0.402536	0.637287	4.25643e-05	0.947711	0	0	0	19.3693	19.3488	17.7036	301	173.4	62.6	28.8	3.4	30.6							1	1	1	1	1	1	301	173.4	62.6	28.8	3.4	30.6	677220	667676	213452				1.76054e+06	1.0143e+06	366326	168466	20020.1	179165	Det	Det	Det	Imp	Imp	Imp	2	2	1					High	High	Peak Found	Not Found	Not Found	Not Found	Peak Found	High	High	High	Peak Found	Not Found	Not Found	Not Found	Not Found	Not Found	Not Found	Not Found	High	High	Peak Found	Not Found	Not Found	Not Found	High	High	Peak Found	Not Found	Not Found	Not Found	High	High	2	2	1	0.7818	0	0	1	1	1	1	1	1	822.918	822.92	-3.13	-1.18	-0.00257	-0.00097	69.7534	70.1066	7.567e-06	6.07e-06	4.003e-09	2.38e-11	2.657	3.284	3.07	301.36	301.36	70.29	5.11289e-08	3.45112e-05
FALSE		High	Unambiguous	EGGGGITCVLQDGR	[K].EGGGGITCVLQDGR.[V]			1.964	1	1	2	P36552	P36552 [174-187]			Oxygen-dependent coproporphyrinogen-III oxidase, mitochondrial OS=Mus musculus OX=10090 GN=Cpox PE=1 SV=2	P36552	0	1361.65	14	0.01	50.458	0.016	-6.64	5.66	-5.95	1e-17	1e-17	1e-17	5.88914e-16	7.32132e-16	8.95563e-16	0	0	0		21.6194	22.2931	0.9	187.6	4.5	122	3.7	281.3							1	1	1	1	1	1	0.9	187.6	4.5	122	3.7	281.3		3.22168e+06		3181556		5.13911e+06	23692.3	4.8942e+06	118412	3181556	96995.8	7.33687e+06	Imp	Det	Imp	Det	Imp	Det		1		1		1		Not Found	High	Not Found	Peak Found	Not Found	Peak Found	Not Found	Not Found	Not Found	High	Not Found	Not Found	Not Found	Peak Found	Not Found	Not Found	Not Found	Peak Found	Not Found	High	Not Found	Peak Found	Not Found	Peak Found	Not Found	High	Not Found	Peak Found	Not Found	Peak Found	High	High	2	2	0.5606	0.5574	0	0	1	1	1	1	1	1	681.328	681.328	0.33	0.33	0.00022	0.00022	61.1705	61.1705	7.567e-06	6.07e-06	6.842e-06	2.043e-06	1.624	1.964	2.44	207.61	207.61	62.25	5.06838e-05	3.45112e-05
FALSE		High	Unambiguous	MWDLNSNQAIQIAQHDAPVK	[K].MWDLNSNQAIQIAQHDAPVK.[T]			1.164	1	2	2	Q8C570	Q8C570 [112-131]			mRNA export factor OS=Mus musculus OX=10090 GN=Rae1 PE=1 SV=1	Q8C570; A2ASC6	0	2279.12	20	0.478	49.81	0.919	-1.07	5.64	-0.12	0.596358	3.66897e-06	0.992269	0.982773	9.42515e-05	0.99998	0	0	0	17.3366	16.936	18.2125	52.1	125.5	148.8	109.1	2.5	162							1	1	1	1	1	1	52.1	125.5	148.8	109.1	2.5	162		125386	131589	165515		172164	79058.3	190479	225833	165515	3824.08	245790	Imp	Det	Det	Det	Imp	Det		1	1	1		1		Not Found	Peak Found	Peak Found	Peak Found	Not Found	High	Not Found	Not Found	Not Found	Peak Found	Not Found	Peak Found	Not Found	Peak Found	Not Found	Not Found	Not Found	High	Not Found	Peak Found	Peak Found	Peak Found	Not Found	High	Not Found	Peak Found	Peak Found	Peak Found	Not Found	High	High	High	3	3	0.5547	0.5174	0	0	1	1	1	1	1	1	760.382	760.382	2.74	2.74	0.00208	0.00208	78.4416	78.4416	2.152e-05	6.163e-05	0.0005811	0.001332	1.005	1.164	2.01	189.1	189.1	78.06	0.0029741	0.000283434
FALSE		High	Unambiguous	KAVGSMPTAGSAGSVPENLNLFPEPGSK	[R].KAVGSMPTAGSAGSVPENLNLFPEPGSK.[S]			3.372	1	1	4	Q7TN29	Q7TN29 [226-253]			Stromal membrane-associated protein 2 OS=Mus musculus OX=10090 GN=Smap2 PE=1 SV=1	Q7TN29	1	2742.38	28	8.528	49.394	0.414	3.09	5.63	-1.27	0.115567	0.000216085	0.194672	0.752913	0.00363245	0.74962	0	0	0	18.2765	18.6883	16.446	281.9	219.1	18	33.1	4.4	43.5							1	1	1	1	1	1	281.9	219.1	18	33.1	4.4	43.5	317522	422407				89279.4	825450	641697	52752.4	96797.8	12991.3	127460	Det	Det	Imp	Imp	Imp	Det	2	1				1		High	High	Not Found	Not Found	High	Peak Found	High	High	High	Not Found	Not Found	Not Found	Not Found	Not Found	High	Not Found	Not Found	Peak Found	High	High	Not Found	Not Found	High	Peak Found	High	High	Not Found	Not Found	High	Peak Found	n/a	High		3		0.6595		0		1		1		1		914.796		-1		-0.00091		77.5335		6.07e-06		1.115e-11		3.372	4.2			77.84	3.22725e-08	3.45112e-05
FALSE		High	Unambiguous	VVQNDAYTAPVLPSSVR	[K].VVQNDAYTAPVLPSSVR.[T]			1.541	1	3	4	Q8BG81	Q8BG81 [230-246]			Polymerase delta-interacting protein 3 OS=Mus musculus OX=10090 GN=Poldip3 PE=1 SV=1	Q8BG81; Q3UDD3; F6VR84	0	1815.96	17	4.178	49.361	2.218	2.06	5.63	1.15	0.384851	0.000444657		0.973047	0.00677852		0	0	0	17.2205	18.7604		178.9	304	46.9	42.8	6.2	21.1							1	1	1	1	1	1	178.9	304	46.9	42.8	6.2	21.1	152719	444063					397018	674595	104100	95036.1	13666.6	46923.7	Det	Det	Imp	Imp	Imp	Imp	1	1						High	High	Not Found	Not Found	Not Found	Not Found	High	Not Found	Peak Found	High	Not Found	Not Found	Not Found	Not Found	Not Found	Not Found	Not Found	Not Found	High	High	Not Found	Not Found	Not Found	Not Found	High	High	Not Found	Not Found	Not Found	Not Found	High	High	2	2	0.7552	0.4526	0	0	1	1	1	1	1	1	908.484	908.484	0.44	0.44	0.0004	0.0004	71.9037	71.9037	7.567e-06	1.093e-05	7.834e-05	7.166e-05	1.286	1.541	1.37	212.11	212.11	67	0.000450373	7.13947e-05
FALSE		High	Unambiguous	QQQFENLDQQLR	[K].QQQFENLDQQLR.[K]			2.94	1	1	12	Q9CWK8	Q9CWK8 [310-321]			Sorting nexin-2 OS=Mus musculus OX=10090 GN=Snx2 PE=1 SV=2	Q9CWK8	0	1546.76	12	1.199	49.191	1.954	0.26	5.62	0.97	0.734369	0.000452564	0.512926	0.985024	0.00688398	0.979519	0	0	0	20.1778	18.7824	19.5438	157.4	110.7	131.3	131.2	2.3	67.2							1	1	1	1	1	1	157.4	110.7	131.3	131.2	2.3	67.2	374470	450877	473172	811607		291164	973496	684947	812057	811607	13924.4	415682	Det	Det	Det	Det	Imp	Det	2	2	2	2		1		High	High	High	High	High	High	Peak Found	High	Peak Found	High	High	Peak Found	Peak Found	High	Not Found	High	Not Found	High	High	High	High	High	High	High	High	High	High	High	High	High	High	High	2	2	0.6843	0.6603	0	0	1	1	1	1	1	1	773.884	773.884	-0.53	-0.53	-0.00041	-0.00041	55.7014	55.7014	7.567e-06	6.07e-06	8.272e-08	4.623e-10	2.237	2.94	2.62	295.34	295.34	56.17	3.08912e-07	3.45112e-05
FALSE		High	Unambiguous	SFMALSQDIQK	[R].SFMALSQDIQK.[T]			1.867	1	1	6	Q60865	Q60865 [113-123]			Caprin-1 OS=Mus musculus OX=10090 GN=Caprin1 PE=1 SV=2	Q60865	0	1267.64	11	61.346	49.021	2.327	5.94	5.62	1.22		6.23324e-12			3.29686e-10		0	0	0		20.3357		27	515.4	32.6	0.4	10.5	14							1	1	1	1	1	1	27	515.4	32.6	0.4	10.5	14		1.32329e+06					105258	2.01026e+06	127236	1715.82	41008	54674.5	Imp	Det	Imp	Imp	Imp	Imp		1						High	High	Not Found	Not Found	Not Found	Not Found	High	High	Not Found	High	Not Found	Not Found	Not Found	Not Found	Not Found	Not Found	Not Found	Not Found	High	High	Not Found	Not Found	Not Found	Not Found	High	High	Not Found	Not Found	Not Found	Not Found	High	High	2	2	1	0.684	0	0	1	1	1	1	1	1	634.319	634.321	-3.25	0.14	-0.00206	9e-05	70.7482	65.2943	7.567e-06	6.07e-06	1.537e-05	4.671e-06	1.512	1.867	2.69	280.77	280.77	64.31	8.39853e-05	3.45112e-05
FALSE		High	Unambiguous	QDSKLDYDNIPTVVFSHPPIGTVGLTEDEAVHKYGK	[K].QDSKLDYDNIPTVVFSHPPIGTVGLTEDEAVHKYGK.[D]			0.523	1	2	1	P47791	P47791 [380-415]			Glutathione reductase, mitochondrial OS=Mus musculus OX=10090 GN=Gsr PE=1 SV=3	P47791-2; P47791	2	3969.99	36	1.98	48.839	0.912	0.99	5.61	-0.13	0.646952	0.000121149	0.822718	0.982773	0.00216195	0.99998	0	0	0	17.5234	17.7484	17.6301	130.3	205.9	92.4	65.8	4.2	101.3							1	1	1	1	1	1	130.3	205.9	92.4	65.8	4.2	101.3	81453.9	220188	87513.2	106946		115346	211753	334497	150190	106946	6849.01	164674	Det	Det	Det	Det	Imp	Det	1	1	1	1		1		Peak Found	High	Peak Found	Peak Found	Not Found	Peak Found	Not Found	Peak Found	Not Found	High	Not Found	Peak Found	Not Found	Peak Found	Not Found	Not Found	Not Found	Peak Found	Peak Found	High	Peak Found	Peak Found	Not Found	Peak Found	Peak Found	High	Peak Found	Peak Found	Not Found	Peak Found	n/a	High		6		0.2654		0		1		1		1		662.507		4.3		0.00284		81.7188		0.0009992		0.02578		0.523	2.6			82.33	0.10271	0.00345318
FALSE		High	Selected	MQHLEQTLNK	[K].MQHLEQTLNK.[E]	1xOxidation [M1]	1xOxidation [M1]	0.438	2	3	1	P22599; Q00897	P22599 [278-287]; Q00897 [278-287]			Alpha-1-antitrypsin 1-2 OS=Mus musculus OX=10090 GN=Serpina1b PE=1 SV=2 Alpha-1-antitrypsin 1-4 OS=Mus musculus OX=10090 GN=Serpina1d PE=1 SV=1	P22599; Q00898; Q00897	0	1257.63	10	3.199	48.63	0.817	1.68	5.6	-0.29		3.24399e-06	0.747031		8.4584e-05	0.99998	0	0	0		19.1232	20.0051	30.4	193.5	163	9.5	4	199.6							1	1	1	1	1	1	30.4	193.5	163	9.5	4	199.6		571046	425666			626594	136404	867500	730528	42642	17838.7	894559	Imp	Det	Det	Imp	Imp	Det		1	1			1	Shared	Not Found	Peak Found	High	Not Found	Not Found	Peak Found	Not Found	Not Found	Not Found	Peak Found	Not Found	High	Not Found	Not Found	Not Found	Not Found	Not Found	Peak Found	Not Found	Peak Found	High	Not Found	Not Found	Peak Found	Not Found	Peak Found	High	Not Found	Not Found	Peak Found	High	n/a	3		0.0939		0		1		1		1		419.878		-3.87		-0.00162		30.0214		0.001111		0.02623		0.438			97.63	97.63	30.71	0.16729	0.0053637
FALSE		High	Unambiguous	MLTTAGQAAVGSGDAHGDR	[R].MLTTAGQAAVGSGDAHGDR.[S]			4.907	1	1	20	Q9CQ73	Q9CQ73 [276-294]			Plakophilin 2 OS=Mus musculus OX=10090 GN=Pkp2 PE=1 SV=1	Q9CQ73	0	1814.84	19	3.036	48.614	0.924	1.6	5.6	-0.11	0.236261	6.66134e-16	0.859074	0.933943	4.59864e-14	0.99998	0	0	0	21.255	21.0222	21.5548	165	152.3	108.2	54.4	3.1	117.1							1	1	1	1	1	1	165	152.3	108.2	54.4	3.1	117.1	1.3481e+06	2.12962e+06	1.33878e+06	1.1545e+06		1.74179e+06	3.5046e+06	3.23519e+06	2.29761e+06	1.1545e+06	66548.4	2.48668e+06	Det	Det	Det	Det	Imp	Det	2	2	2	1		2		High	High	High	High	High	High	High	High	Peak Found	High	Peak Found	High	High	High	High	High	High	High	High	High	High	High	High	High	High	High	High	High	High	High	High	High	3	3	1	0.6902	0	0	1	1	1	1	1	1	605.62	605.621	0.45	1.81	0.00027	0.0011	33.7209	32.6106	7.567e-06	6.07e-06	1.008e-13	6.305e-16	4.126	4.865	4.1	439.16	439.16	34.62	1.05457e-11	3.45112e-05
FALSE		High	Unambiguous	AHVSFKPTVAQQR	[K].AHVSFKPTVAQQR.[K]			0.737	1	3	2	Q61703	Q61703 [247-259]			Inter-alpha-trypsin inhibitor heavy chain H2 OS=Mus musculus OX=10090 GN=Itih2 PE=1 SV=1	Q61703; G3X977; Q3UEG7	0	1468.8	13	2.677	47.646	2.138	1.42	5.57	1.1	0.285273	1e-17	0.0434588	0.956408	7.32132e-16	0.325205	0	0	0	21.8588	22.0383	22.6152	125.8	164.1	177	47	3.4	82.8							1	1	1	1	1	1	125.8	164.1	177	47	3.4	82.8	1.9295e+06	4307246	4.1121e+06	1.87385e+06		2.31254e+06	5.01605e+06	6.54332e+06	7.05719e+06	1.87385e+06	137333	3.3015e+06	Det	Det	Det	Det	Imp	Det	1	1	1	1		1		Peak Found	High	Peak Found	Peak Found	Not Found	Peak Found	Peak Found	Not Found	High	Not Found	Peak Found	Not Found	Peak Found	Not Found	Not Found	Not Found	Peak Found	Not Found	Peak Found	High	Peak Found	Peak Found	Not Found	Peak Found	Peak Found	High	Peak Found	Peak Found	Not Found	Peak Found	High	High	3	3	0.4647	0.1584	0	0	1	1	1	1	1	1	490.272	490.272	-0.06	-0.06	-3e-05	-3e-05	30.3468	30.3468	0.0004739	0.0004227	0.007837	0.008894	0.621	0.737	2.21	126.22	126.22	31.29	0.0289637	0.0012643
FALSE		High	Unambiguous	AEEQPMAPEPEPEPER	[K].AEEQPMAPEPEPEPER.[A]			2.068	1	4	8	A0A0R4J140	A0A0R4J140 [1316-1331]			Clustered mitochondria protein homolog OS=Mus musculus OX=10090 GN=Cluh PE=1 SV=1	A0A0R4J140; Q5SW19-3; Z4YLI8; Q5SW19	0	1835.81	16	2.433	47.386	0.03	1.28	5.57	-5.07	0.78027	2.48287e-05		0.988351	0.000538989		0	0	0	16.937	17.2092		262.6	185.3	1.2	107.9	3.9	39.1							1	1	1	1	1	1	262.6	185.3	1.2	107.9	3.9	39.1	125474	151530					326189	230196	1450.22	134060	4857.88	48604.4	Det	Det	Imp	Imp	Imp	Imp	1	1						High	High	Not Found	Not Found	Not Found	Not Found	High	High	High	High	Not Found	Not Found	Not Found	Not Found	Not Found	Not Found	Not Found	Not Found	High	High	Not Found	Not Found	Not Found	Not Found	High	High	Not Found	Not Found	Not Found	Not Found	High	High	2	2	0.7046	0.6287	0	0	1	1	1	1	1	1	918.413	918.413	4.03	4.03	0.0037	0.0037	44.7007	44.7007	7.567e-06	6.07e-06	3.369e-06	8.327e-07	1.723	2.068	2.02	310.93	310.93	44.17	2.94633e-05	3.45112e-05
FALSE		High	Unambiguous	SLSAMEAK	[K].SLSAMEAK.[V]			1.049	1	1	4	Q8BGQ7	Q8BGQ7 [773-780]			Alanine--tRNA ligase, cytoplasmic OS=Mus musculus OX=10090 GN=Aars1 PE=1 SV=1	Q8BGQ7	0	836.418	8	4.284	46.965	1.306	2.1	5.55	0.38	0.0929988	1e-17	0.566739	0.69205	7.32132e-16	0.990224	0	0	0	22.5885	22.2684	21.7707	234.9	176.6	73.6	54.8	3.8	56.4							1	1	1	1	1	1	234.9	176.6	73.6	54.8	3.8	56.4	3.92511e+06	5051893	1.86271e+06	2.3819e+06		1.71512e+06	1.0204e+07	7.67455e+06	3.19678e+06	2.3819e+06	163410	2.4486e+06	Det	Det	Det	Det	Imp	Det	1	1	1	1		1		Peak Found	High	Peak Found	High	Not Found	Peak Found	Peak Found	Not Found	High	Not Found	Peak Found	Not Found	High	Not Found	Not Found	Not Found	Peak Found	Not Found	Peak Found	High	Peak Found	High	Not Found	Peak Found	Peak Found	High	Peak Found	High	Not Found	Peak Found	High	High	2	2	0.4713	0.5183	0	0	1	1	1	1	1	1	418.712	418.712	-0.91	-0.91	-0.00038	-0.00038	31.5883	31.5883	0.0001465	0.0001242	0.001908	0.00241	0.833	1.049	1.91	184.52	184.52	32.59	0.00533197	0.000319123
FALSE		High	Unambiguous	MQLSGEGAK	[R].MQLSGEGAK.[T]			1.253	1	3	12	Q9CR62	Q9CR62 [49-57]			Mitochondrial 2-oxoglutarate/malate carrier protein OS=Mus musculus OX=10090 GN=Slc25a11 PE=1 SV=3	Q9CR62; Q5SX46; Q5SX48	0	920.451	9	3.064	46.559	1.095	1.62	5.54	0.13	0.162873	1e-17	0.84796	0.853424	7.32132e-16	0.99998	0	0	0	22.9461	22.4745	22.6995	196.1	152.7	96.1	64	3.3	87.8							1	1	1	1	1	1	196.1	152.7	96.1	64	3.3	87.8	4371654	5827779	3.24709e+06	3.70915e+06		3.56433e+06	1.13648e+07	8.85323e+06	5.57266e+06	3.70915e+06	190150	5.08863e+06	Det	Det	Det	Det	Imp	Det	1	1	1	1		1		High	High	High	High	Not Found	High	High	Not Found	High	High	High	Not Found	High	Not Found	Not Found	Not Found	High	Not Found	High	High	High	High	Not Found	High	High	High	High	High	Not Found	High	High	High	2	2	0.4291	0.4333	0	0	1	1	1	1	1	1	460.729	460.73	-0.77	2.01	-0.00035	0.00093	34.123	30.3274	2.152e-05	3.671e-05	0.0005605	0.0007313	1.01	1.253	2.4	195.05	195.05	31.49	0.00191134	0.000222541
FALSE		High	Unambiguous	KITIGQSPTEK	[R].KITIGQSPTEK.[G]			2.81	1	2	8	Q922D8	Q922D8 [543-553]			C-1-tetrahydrofolate synthase, cytoplasmic OS=Mus musculus OX=10090 GN=Mthfd1 PE=1 SV=4	A0A1W2P733; Q922D8	1	1201.68	11	0.949	46.254	19.589	-0.08	5.53	4.29		1.04954e-11	7.70013e-07		5.38731e-10	3.351e-05	0	0	0		20.6207	20.3779	20.5	275.5	263	21.6	6	13.4							1	1	1	1	1	1	20.5	275.5	263	21.6	6	13.4		1.61235e+06	1.36258e+06				182326	2.44939e+06	2.33846e+06	192211	52955.2	119377	Imp	Det	Det	Imp	Imp	Imp		1	1					Not Found	High	High	High	Not Found	High	Not Found	Not Found	High	Peak Found	Not Found	High	Not Found	High	Not Found	Not Found	Not Found	High	Not Found	High	High	High	Not Found	High	Not Found	High	High	High	Not Found	High	High	High	2	2	0.66	0.5623	0	0	1	1	1	1	1	1	601.342	601.342	-1.87	-1.87	-0.00112	-0.00112	29.95	29.95	7.567e-06	6.07e-06	2.817e-08	1.404e-09	2.386	2.81	3.61	379.29	379.29	30.41	6.09592e-07	3.45112e-05
FALSE		High	Unambiguous	EVNKFQMAYSNLLR	[K].EVNKFQMAYSNLLR.[A]			1.746	1	1	2	P16254	P16254 [75-88]			Signal recognition particle 14 kDa protein OS=Mus musculus OX=10090 GN=Srp14 PE=1 SV=1	P16254	1	1712.88	14	16.393	46.241	3.002	4.03	5.53	1.59	0.0186848	9.18426e-05	0.376551	0.298967	0.00169103	0.933827	0	0	0	18.9993	18.9587	18.133	282.5	160.5	102.3	17.2	3.5	34.1							1	1	1	1	1	1	282.5	160.5	102.3	17.2	3.5	34.1	524049	509482	287450				1.36235e+06	773976	493322	83106.6	16738	164320	Det	Det	Det	Imp	Imp	Imp	1	1	1					High	Peak Found	Peak Found	Not Found	Not Found	Not Found	High	Not Found	Peak Found	Not Found	Peak Found	Not Found	Not Found	Not Found	Not Found	Not Found	Not Found	Not Found	High	Peak Found	Peak Found	Not Found	Not Found	Not Found	High	Peak Found	Peak Found	Not Found	Not Found	Not Found	High	High	3	3	0.44	0.412	0	0	1	1	1	1	1	1	571.631	571.631	0.6	0.6	0.00034	0.00034	76.0518	76.0518	7.567e-06	6.07e-06	7.645e-05	1.311e-05	1.289	1.746	2.5	151.49	151.49	71.2	0.000157341	3.45112e-05
FALSE		High	Unambiguous	VQTQQYYPHVR	[R].VQTQQYYPHVR.[I]			1.53	1	1	2	S4R2A9	S4R2A9 [526-536]			Protein transport protein Sec31A (Fragment) OS=Mus musculus OX=10090 GN=Sec31a PE=1 SV=1	S4R2A9	0	1418.72	11	2.558	46.226	0.504	1.36	5.53	-0.99	0.278297	0.000382769	0.54213	0.954525	0.00594585	0.987354	0	0	0	18.9958	18.1833	19.3333	168.6	113.1	83.7	65.9	2.4	166.2							1	1	1	1	1	1	168.6	113.1	83.7	65.9	2.4	166.2	259273	297658	195008	263497		465519	674024	452184	334673	263497	9782.14	664600	Det	Det	Det	Det	Imp	Det	1	1	1	1		1		High	Peak Found	Peak Found	Peak Found	Not Found	Peak Found	Not Found	High	Not Found	Peak Found	Not Found	Peak Found	Not Found	Peak Found	Not Found	Not Found	Not Found	Peak Found	High	Peak Found	Peak Found	Peak Found	Not Found	Peak Found	High	Peak Found	Peak Found	Peak Found	Not Found	Peak Found	High	High	3	3	1	0.5846	0	0	1	1	1	1	1	1	473.577	473.577	-0.15	-0.15	-7e-05	-7e-05	34.8326	34.8326	7.567e-06	1.093e-05	0.000155	7.828e-05	1.191	1.53	2.6	163.63	163.63	34.19	0.000476251	7.13947e-05
FALSE		High	Unambiguous	EVATNSELVQSGK	[R].EVATNSELVQSGK.[S]			2.702	1	2	6	Q61781	Q61781 [322-334]			Keratin, type I cytoskeletal 14 OS=Mus musculus OX=10090 GN=Krt14 PE=1 SV=2	Q61781; Q9QWL7	0	1361.69	13	0.173	46.099	0.735	-2.53	5.53	-0.44	0.361841		0.45628	0.972412		0.970503	0	0	0	20.173		21.4088	20.9	20.3	185.3	120.9	0.4	252.2							1	1	1	1	1	1	20.9	20.3	185.3	120.9	0.4	252.2			1.05615e+06	1.18218e+06		1.72792e+06	204880	198211	1.81257e+06	1.18218e+06	4299.68	2.46688e+06	Imp	Imp	Det	Det	Imp	Det			2	2		2		Not Found	Not Found	Peak Found	High	Not Found	High	Not Found	Not Found	Not Found	Not Found	Peak Found	Peak Found	Peak Found	High	Not Found	Not Found	High	High	Not Found	Not Found	Peak Found	High	Not Found	High	Not Found	Not Found	Peak Found	High	Not Found	High	High	High	2	2	0.6872	0.6376	0	0	1	1	1	1	1	1	681.349	681.35	-0.37	1.41	-0.00025	0.00096	35.2768	34.8202	7.567e-06	6.07e-06	1.294e-07	3.572e-09	2.175	2.702	3.78	270.03	270.03	36.51	1.07221e-06	3.45112e-05
FALSE		High	Unambiguous	KAQAQPIM	[K].KAQAQPIM.[-]			0.407	1	2	16	Q9CQQ7	Q9CQQ7 [249-256]			ATP synthase F(0) complex subunit B1, mitochondrial OS=Mus musculus OX=10090 GN=Atp5pb PE=1 SV=1	Q9CQQ7; A0A0G2JGX3	1	886.481	8	3.473	45.657	1.179	1.8	5.51	0.24	0.0793263	1e-17	0.710719	0.645433	7.32132e-16	0.99998	0	0	0	24.4499	24.1455	24.0293	207	166.3	88.4	59.6	3.6	75							1	1	1	1	1	1	207	166.3	88.4	59.6	3.6	75	13107105	1.8017e+07	8.47936e+06	9810416	540169	8.64203e+06	3.40741e+07	2.73704e+07	1.45523e+07	9810416	599479	1.23378e+07	Det	Det	Det	Det	Det	Det	1	2	2	1	1	2		High	High	High	High	High	High	Peak Found	High	High	High	High	High	High	Not Found	High	Peak Found	High	Peak Found	High	High	High	High	High	High	High	High	High	High	High	High	High	High	2	2	0.6419	0.6019	0	0	1	1	1	1	1	1	443.744	443.745	-0.39	1.8	-0.00017	0.0008	31.4964	31.5633	0.001568	0.001551	0.04672	0.05563	0.352	0.407	2.06	174.22	174.22	33.11	0.197904	0.00614936
FALSE		High	Unambiguous	YAFVNWINKALENDPDCR	[K].YAFVNWINKALENDPDCR.[H]			2.307	2	4	2	A0A1C7CYV0; Q61233	A0A1C7CYV0 [127-144]; Q61233 [124-141]			Plastin-3 (Fragment) OS=Mus musculus OX=10090 GN=Pls3 PE=1 SV=1 Plastin-2 OS=Mus musculus OX=10090 GN=Lcp1 PE=1 SV=4	A0A1C7CYV0; Q61233; B1AX58; Q99K51	1	2168.02	18	0.098	45.493	0.3	-3.36	5.51	-1.74	0.213386	0.00169756		0.918022	0.0213507		0	0	0	17.7954	18.3451		14.6	332.3	22.2	149.4	7.3	74.2							1	1	1	1	1	1	14.6	332.3	22.2	149.4	7.3	74.2		332995		227482			22213.4	505867	33842.4	227482	11119.6	112949	Imp	Det	Imp	Det	Imp	Imp		1		1			Shared	Not Found	High	Not Found	Peak Found	Not Found	Not Found	Not Found	Not Found	Not Found	High	Not Found	Not Found	Not Found	Peak Found	Not Found	Not Found	Not Found	Not Found	Not Found	High	Not Found	Peak Found	Not Found	Not Found	Not Found	High	Not Found	Peak Found	Not Found	Not Found	High	High	3	3	1	0.7665	0	0	1	1	1	1	1	1	723.345	723.345	-1.58	-1.58	-0.00114	-0.00114	95.1766	95.1766	7.567e-06	6.07e-06	1.498e-06	1.067e-07	1.835	2.307	3.34	292.09	292.09	96.3	8.45463e-06	3.45112e-05
FALSE		High	Unambiguous	HALLEADVAAHQDR	[K].HALLEADVAAHQDR.[I]			4.16	2	6	12	A3KGU9; P16546	A3KGU9 [720-733]; P16546 [720-733]			Spectrin alpha chain, non-erythrocytic 1 OS=Mus musculus OX=10090 GN=Sptan1 PE=1 SV=2 Spectrin alpha chain, non-erythrocytic 1 OS=Mus musculus OX=10090 GN=Sptan1 PE=1 SV=4	E9Q447; A3KGU9; P16546; P16546-2; A3KGU7; A3KGU5	0	1545.78	14	7.4	45.419	1.545	2.89	5.51	0.63	0.0842327	2.21125e-11	0.460147	0.664649	1.11046e-09	0.972458	0	0	0	20.3197	20.5852	20.9971	175.1	166.2	140.5	23.7	3.7	90.9							1	1	1	1	1	1	175.1	166.2	140.5	23.7	3.7	90.9	968459	1.57314e+06	1.17713e+06	340217		915778	2.51767e+06	2.38983e+06	2.0202e+06	340217	52616.9	1.30741e+06	Det	Det	Det	Det	Imp	Det	2	2	2	1		2	Shared	High	High	High	Peak Found	Not Found	High	High	High	Peak Found	High	Peak Found	High	Not Found	Peak Found	Not Found	Not Found	High	High	High	High	High	Peak Found	Not Found	High	High	High	High	Peak Found	Not Found	High	High	High	3	3	0.8002	0.6632	0	0	1	1	1	1	1	1	515.931	515.931	1.44	1.44	0.00074	0.00074	38.4959	38.4959	7.567e-06	6.07e-06	4.572e-12	1.269e-14	3.597	4.16	4.87	415.87	415.87	35.09	5.24086e-10	3.45112e-05
FALSE		High	Unambiguous	RTAQEVDTYRR	[R].RTAQEVDTYRR.[S]			1.548	1	5	20	Q61656	Q61656 [68-78]			Probable ATP-dependent RNA helicase DDX5 OS=Mus musculus OX=10090 GN=Ddx5 PE=1 SV=2	B1ARC0; B1ARB9; S4R1I6; Q61656; Q8BTS0	2	1394.71	11	0.39	44.915	0.576	-1.36	5.49	-0.8	0.714662	4.15278e-05	0.758141	0.985024	0.00084455	0.99998	0	0	0	18.7201	18.0717	18.346	60.9	168.8	77	156	3.8	133.6							1	1	1	1	1	1	60.9	168.8	77	156	3.8	133.6	56355.3	267356	107973	375482	8148.03	225226	146505	406153	185304	375482	9042.69	321545	Det	Det	Det	Det	Det	Det	3	5	3	2	2	2		High	High	High	High	High	High	High	Peak Found	Peak Found	High	Peak Found	High	High	High	Peak Found	High	High	High	High	High	High	High	High	High	High	High	High	High	High	High	High	High	3	3	0.5581	0.5137	0	0	1	1	1	1	1	1	465.576	465.576	0.74	0.74	0.00035	0.00035	18.6876	18.6876	7.567e-06	1.093e-05	8.994e-05	6.753e-05	1.266	1.548	2.92	241.31	241.31	20.31	0.000434631	7.13947e-05
FALSE		High	Unambiguous	RLTDADAMK	[K].RLTDADAMK.[Y]			1.508	1	2	4	Q03265	Q03265 [262-270]			ATP synthase subunit alpha, mitochondrial OS=Mus musculus OX=10090 GN=Atp5f1a PE=1 SV=1	Q03265; D3Z6F5	1	1020.51	9	0.99	44.887	0.024	-0.01	5.49	-5.41		1e-17	4.44089e-16		7.32132e-16	3.91417e-14	0	0	0		21.4781	21.4234	0.9	307	6.5	0.9	6.8	277.8							1	1	1	1	1	1	0.9	307	6.5	0.9	6.8	277.8		2.92109e+06				2.81252e+06	12915.1	4.43755e+06	94552.4	13042.7	98860.7	4.0153e+06	Imp	Det	Imp	Imp	Imp	Det		1				1		Not Found	Peak Found	Not Found	High	Not Found	High	Not Found	Not Found	Peak Found	Not Found	Not Found	Not Found	High	Not Found	Not Found	Not Found	High	Not Found	Not Found	Peak Found	Not Found	High	Not Found	High	Not Found	Peak Found	Not Found	High	Not Found	High	High	High	2	2	0.4461	0.3861	0	0	1	1	1	1	1	1	510.761	510.761	0.84	0.84	0.00043	0.00043	30.6517	30.6517	7.567e-06	1.093e-05	8.324e-05	9.309e-05	1.277	1.508	2.59	267.45	267.45	31.07	0.00053248	7.13947e-05
FALSE		High	Unambiguous	ISPEAFKPLVK	[K].ISPEAFKPLVK.[L]			2.181	1	1	2	P28654	P28654 [115-125]			Decorin OS=Mus musculus OX=10090 GN=Dcn PE=1 SV=1	P28654	0	1228.73	11	2.952	44.418	20.263	1.56	5.47	4.34	0.224051	9.94564e-11	2.10946e-05	0.924516	4.73798e-09	0.000676095	0	0	0	21.3995	20.014	20.0633	262.6	110.5	129.1	89	2.5	6.4							1	1	1	1	1	1	262.6	110.5	129.1	89	2.5	6.4	1.47089e+06	1.05877e+06	1.09557e+06	1.29529e+06			3.82382e+06	1.60842e+06	1.88022e+06	1.29529e+06	36210.8	92789.3	Det	Det	Det	Det	Imp	Imp	1	1	1	1				High	Peak Found	Peak Found	Peak Found	Not Found	Not Found	High	Not Found	Peak Found	Not Found	Peak Found	Not Found	Peak Found	Not Found	Not Found	Not Found	Not Found	Not Found	High	Peak Found	Peak Found	Peak Found	Not Found	Not Found	High	Peak Found	Peak Found	Peak Found	Not Found	Not Found	High	High	3	3	1	0.6022	0	0	1	1	1	1	1	1	410.248	410.248	0.64	0.64	0.00026	0.00026	59.5585	59.5585	7.567e-06	6.07e-06	9.04e-07	3.162e-07	1.905	2.181	2.69	247.61	247.61	54.9	1.63314e-05	3.45112e-05
FALSE		High	Unambiguous	ISLPLPTFSSLNLR	[R].ISLPLPTFSSLNLR.[GE]			2.057	1	2	4	P20152	P20152 [411-424]			Vimentin OS=Mus musculus OX=10090 GN=Vim PE=1 SV=3	A0A0A6YWC8; P20152	0	1557.9	14	2.612	44.198	0.329	1.39	5.47	-1.6		2.57307e-10			1.19708e-08		0	0	0		20.0967		23.6	505.9	12.4	9	11.4	37.7							1	1	1	1	1	1	23.6	505.9	12.4	9	11.4	37.7		1.12125e+06					79364.4	1.70334e+06	41767.9	30385.5	38538.9	126914	Imp	Det	Imp	Imp	Imp	Imp		1						Not Found	High	Not Found	Not Found	Not Found	Not Found	Not Found	Not Found	High	High	Not Found	Not Found	Not Found	Not Found	Not Found	Not Found	Not Found	Not Found	Not Found	High	Not Found	Not Found	Not Found	Not Found	Not Found	High	Not Found	Not Found	Not Found	Not Found	High	High	2	2	0.7597	0.6904	0	0	1	1	1	1	1	1	779.453	779.453	-0.67	-0.67	-0.00052	-0.00052	108.364	108.364	7.567e-06	6.07e-06	3.481e-06	9.208e-07	1.718	2.057	2.81	210.98	210.98	109.02	3.12043e-05	3.45112e-05
FALSE		High	Unambiguous	LLKKDPGNEVK	[K].LLKKDPGNEVK.[L]			1.939	1	9	4	Q9WUR2-2	Q9WUR2-2 [17-27]			Isoform 2 of Enoyl-CoA delta isomerase 2 OS=Mus musculus OX=10090 GN=Eci2	Q9WUR2; E9PUY9; E9PVM6; Q3TCD4; E9PYA9; E9Q858; Q9WUR2-2; E9PYC6; E9Q7A8	2	1240.73	11	0.018	44.085	0.887	-5.78	5.46	-0.17	0.0315195	0.00055291	0.85767	0.409362	0.00816481	0.99998	0	0	0	19.6484	18.8148	19.5222	3.3	154.8	121.3	180.4	3.5	136.7							1	1	1	1	1	1	3.3	154.8	121.3	180.4	3.5	136.7	5726.4	461130	319656	816080		433307	14886.7	700523	548594	816080	15890.1	618613	Det	Det	Det	Det	Imp	Det	1	2	2	2		2		Peak Found	Peak Found	Peak Found	High	Not Found	Peak Found	Peak Found	Not Found	Peak Found	Peak Found	Peak Found	Peak Found	High	High	Not Found	Not Found	Peak Found	Peak Found	Peak Found	Peak Found	Peak Found	High	Not Found	Peak Found	Peak Found	Peak Found	Peak Found	High	Not Found	Peak Found	High	High	3	3	0.4704	0.5092	0	0	1	1	1	1	1	1	414.247	414.247	0.92	0.92	0.00038	0.00038	21.1943	21.1943	7.567e-06	6.07e-06	5.052e-06	2.534e-06	1.666	1.939	3.26	273.61	273.61	19.88	5.77357e-05	3.45112e-05
FALSE		High	Unambiguous	LSDLDSETR	[K].LSDLDSETR.[S]			1.551	1	1	18	O35685	O35685 [277-285]			Nuclear migration protein nudC OS=Mus musculus OX=10090 GN=Nudc PE=1 SV=1	O35685	0	1035.5	9	0.681	43.567	0.852	-0.55	5.45	-0.23	0.944079	1e-17	0.619515	0.999989	7.32132e-16	0.999807	0	0	0	22.7728	21.8109	22.6434	91.3	132	110.1	134.1	3	129.3							1	1	1	1	1	1	91.3	132	110.1	134.1	3	129.3	1.48741e+06	3.67917e+06	2.71679e+06	5.67915e+06		3.83475e+06	3.86677e+06	5.58918e+06	4.66256e+06	5.67915e+06	128288	5.47469e+06	Det	Det	Det	Det	Imp	Det	2	2	2	2		2		High	High	High	High	Not Found	High	High	High	High	High	Peak Found	High	High	High	Not Found	Not Found	High	High	High	High	High	High	Not Found	High	High	High	High	High	Not Found	High	High	High	2	2	0.662	0.4605	0	0	1	1	1	1	1	1	518.251	518.251	-1.26	-1.26	-0.00065	-0.00065	33.7516	33.7516	7.567e-06	1.093e-05	7.687e-05	6.586e-05	1.288	1.551	2.28	233.84	233.84	34.37	0.000428051	7.13947e-05
FALSE		High	Unambiguous	VASSTLLDDRR	[R].VASSTLLDDRR.[N]			1.802	1	4	6	Q9Z1Z0	Q9Z1Z0 [30-40]			General vesicular transport factor p115 OS=Mus musculus OX=10090 GN=Uso1 PE=1 SV=2	Q9Z1Z0-2; A0A0J9YUG0; Q9Z1Z0-3; Q9Z1Z0	1	1232.66	11	0.455	43.549	26.592	-1.14	5.44	4.73	0.784685	1e-17	7.70739e-12	0.988515	7.32132e-16	5.57575e-10	0	0	0	22.3347	21.7002	21.3872	73.4	185.7	168.8	161.5	4.3	6.3							1	1	1	1	1	1	73.4	185.7	168.8	161.5	4.3	6.3	787505	3407292	2.74267e+06	4502050			2.04725e+06	5.17616e+06	4.70698e+06	4502050	118859	177004	Det	Det	Det	Det	Imp	Imp	1	1	1	1				High	High	High	Peak Found	Not Found	Not Found	High	Not Found	High	Not Found	High	Not Found	Peak Found	Not Found	Not Found	Not Found	Not Found	Not Found	High	High	High	Peak Found	Not Found	Not Found	High	High	High	Peak Found	Not Found	Not Found	High	High	3	3	1	0.5079	0	0	1	1	1	1	1	1	411.558	411.558	0.65	0.65	0.00027	0.00027	33.3766	33.3766	7.567e-06	6.07e-06	3.143e-05	8.204e-06	1.413	1.802	3.15	203.52	203.52	34.3	0.000117716	3.45112e-05
FALSE		High	Unambiguous	LENYPIPELGPNDVLLKMHSVGICGSDVHYWEHGR	[R].LENYPIPELGPNDVLLKMHSVGICGSDVHYWEHGR.[I]	1xCarbamidomethyl [C24]	1xCarbamidomethyl [C24]	5.335	1	1	5	Q64442	Q64442 [22-56]			Sorbitol dehydrogenase OS=Mus musculus OX=10090 GN=Sord PE=1 SV=3	Q64442	1	4031.95	35	3.745	43.507	0.893	1.91	5.44	-0.16	0.246591	8.67532e-06	0.76692	0.937226	0.000207434	0.99998	0	0	0	18.7845	19.0634	16.825	203.5	244.4	43.4	54.3	5.6	48.7							1	1	1	1	1	1	203.5	244.4	43.4	54.3	5.6	48.7	266530	547857		185011		116096	692889	832273	147933	185011	19129.4	165744	Det	Det	Imp	Det	Imp	Det	1	1		1		1		High	High	High	Peak Found	Not Found	Peak Found	High	High	Not Found	High	Not Found	High	Not Found	Peak Found	Not Found	Not Found	Not Found	Peak Found	High	High	High	Peak Found	Not Found	Peak Found	High	High	High	Peak Found	Not Found	Peak Found	n/a	High		5		0.6468		0		1		1		1		807.197		0.49		0.0004		95.306		6.07e-06		6.305e-16		5.335	5.04			89.92	1.125e-12	3.45112e-05
FALSE		High	Unambiguous	ASAPESGLLSK	[K].ASAPESGLLSK.[V]			1.835	1	2	4	Q91V64	Q91V64 [286-296]			Isochorismatase domain-containing protein 1 OS=Mus musculus OX=10090 GN=Isoc1 PE=1 SV=1	A0A494B952; Q91V64	0	1059.57	11	2.431	43.388	1.079	1.28	5.44	0.11	0.276094	1e-17	0.895704	0.954103	7.32132e-16	0.99998	0	0	0	21.9193	21.9118	22.2351	143.1	172.2	115.1	58.9	4	106.7							1	1	1	1	1	1	143.1	172.2	115.1	58.9	4	106.7	1.91657e+06	3.9456e+06	2.33479e+06	2.04945e+06		2.60171e+06	4.98244e+06	5.99393e+06	4.00697e+06	2.04945e+06	138148	3.71434e+06	Det	Det	Det	Det	Imp	Det	1	2	2	1		2		High	High	Peak Found	Peak Found	Not Found	Peak Found	High	Not Found	Peak Found	High	Peak Found	Peak Found	Peak Found	Not Found	Not Found	Not Found	Peak Found	Peak Found	High	High	Peak Found	Peak Found	Not Found	Peak Found	High	High	Peak Found	Peak Found	Not Found	Peak Found	High	High	2	2	0.6704	0.5743	0	0	1	1	1	1	1	1	530.289	530.289	2.75	2.75	0.00146	0.00146	45.2129	45.2129	7.567e-06	6.07e-06	2.326e-05	6.172e-06	1.454	1.835	2.49	193.79	193.79	41.11	9.91824e-05	3.45112e-05
FALSE		High	Unambiguous	LPQQSHSAFGAASSSSGFGK	[K].LPQQSHSAFGAASSSSGFGK.[S]			3.538	1	1	6	Q810A7	Q810A7 [31-50]			ATP-dependent RNA helicase DDX42 OS=Mus musculus OX=10090 GN=Ddx42 PE=1 SV=3	Q810A7	0	1950.93	20	7.297	43.155	19.948	2.87	5.43	4.32	0.0815986	3.49979e-05	0.020002	0.652747	0.000730439	0.192746	0	0	0	18.1536	17.8949	18.0015	265.4	129.6	157.7	36.4	3	7.9							1	1	1	1	1	1	265.4	129.6	157.7	36.4	3	7.9	291600	243727	262418				758062	370256	450361	103890	8579.71	22577.1	Det	Det	Det	Imp	Imp	Imp	1	1	1					High	High	Peak Found	Not Found	Not Found	Not Found	High	High	High	Not Found	Peak Found	Not Found	Not Found	Not Found	Not Found	Not Found	Not Found	Not Found	High	High	Peak Found	Not Found	Not Found	Not Found	High	High	Peak Found	Not Found	Not Found	Not Found	High	High	3	3	0.6249	0.6542	0	0	1	1	1	1	1	1	650.982	650.982	0.59	0.59	0.00038	0.00038	40.3248	40.3248	7.567e-06	6.07e-06	1.532e-09	2.684e-12	2.79	3.538	3.73	303.72	303.72	40.81	1.35479e-08	3.45112e-05
FALSE		High	Unambiguous	NSPPPSSYPSVENTGGAVAGPHPGGSLLPTDEGLPKHLSR	[K].NSPPPSSYPSVENTGGAVAGPHPGGSLLPTDEGLPKHLSR.[K]			4.555	1	1	2	Q3U422	Q3U422 [79-118]			Complex I-9kD OS=Mus musculus OX=10090 GN=Ndufv3 PE=1 SV=1	Q3U422	1	3976.98	40	100	42.787	0.011	6.64	5.42	-6.49	1e-17	0.000534402	0.00120007	5.88914e-16	0.00792516	0.0216901	0	0	0		18.1768	17.8594	251.5	194.9	1.6	0.4	4.6	147							1	1	1	1	1	1	251.5	194.9	1.6	0.4	4.6	147	223507	296325				237804	581044	450160	3766.55	966.85	10520.9	339502	Det	Det	Imp	Imp	Imp	Det	1	1				1		High	Peak Found	Not Found	Not Found	High	Peak Found	Not Found	High	Not Found	Peak Found	Not Found	Not Found	Not Found	Not Found	Not Found	High	Not Found	Peak Found	High	Peak Found	Not Found	Not Found	High	Peak Found	High	Peak Found	Not Found	Not Found	High	Peak Found	n/a	High		5		0.6376		0		1		1		1		796.201		-1.04		-0.00083		65.1191		6.07e-06		6.305e-16		4.555	3.67			64.25	6.6438e-11	3.45112e-05
FALSE		High	Unambiguous	TPTQTNGSNVPFKPR	[R].TPTQTNGSNVPFKPR.[G]			4.703	1	8	18	Q3UHU8	Q3UHU8 [663-677]			General transcription factor II-I OS=Mus musculus OX=10090 GN=Gtf2i PE=1 SV=1	Q9ESZ8-5; Q9ESZ8-4; Q3UHU8; Q9ESZ8-2; Q9ESZ8; Q9ESZ8-3; G3UYD0; Q9ESZ8-6	0	1643.85	15	2.351	42.32	1.014	1.23	5.4	0.02	0.332166	5.92502e-10	0.942266	0.966965	2.65871e-08	0.99998	0	0	0	20.3571	19.9722	20.6691	151.6	142.8	119.7	64.5	3.4	118							1	1	1	1	1	1	151.6	142.8	119.7	64.5	3.4	118	637857	1.02855e+06	762825	705191		904500	1.65821e+06	1.56251e+06	1.30916e+06	705191	36921.2	1.29131e+06	Det	Det	Det	Det	Imp	Det	2	2	2	1		2		High	High	High	Peak Found	High	High	Peak Found	High	High	High	High	High	Peak Found	Not Found	High	High	High	High	High	High	High	Peak Found	High	High	High	High	High	Peak Found	High	High	High	High	3	3	0.73	0.6357	0	0	1	1	1	1	1	1	548.621	548.621	-0.05	-0.05	-3e-05	-3e-05	33.8221	33.8221	7.567e-06	6.07e-06	5.258e-13	6.305e-16	3.897	4.703	4.42	413.08	413.08	34.77	3.0643e-11	3.45112e-05
FALSE		High	Unambiguous	TLKNAQLDYVDLYIIHFPMALQPGDKLFPR	[K].TLKNAQLDYVDLYIIHFPMALQPGDKLFPR.[D]			4.802	1	1	2	Q91WT7	Q91WT7 [102-131]			3-alpha-hydroxysteroid dehydrogenase type 1 OS=Mus musculus OX=10090 GN=Akr1c14 PE=1 SV=1	Q91WT7	2	3516.87	30	2.574	42.3	0.527	1.36	5.4	-0.92	0.365185	2.77638e-06	0.251323	0.973047	7.34235e-05	0.828317	0	0	0	20.7157	19.377	20.6902	199	92.4	79.1	77.3	2.2	150							1	1	1	1	1	1	199	92.4	79.1	77.3	2.2	150	856735	680841	515727	865310		1.1761e+06	2.22722e+06	1.03429e+06	885092	865310	24451.3	1.67907e+06	Det	Det	Det	Det	Imp	Det	1	1	1	1		1		Peak Found	Peak Found	Peak Found	High	Not Found	High	Not Found	Peak Found	Not Found	Peak Found	Not Found	Peak Found	Not Found	High	Not Found	Not Found	Not Found	High	Peak Found	Peak Found	Peak Found	High	Not Found	High	Peak Found	Peak Found	Peak Found	High	Not Found	High	n/a	High		5		0.5503		0		1		1		1		704.181		1.54		0.00108		108.278		6.07e-06		6.305e-16		4.802	5.96			107.5	1.82607e-11	3.45112e-05
FALSE		High	Unambiguous	LSISGDYNLKTLMSPLGITR	[R].LSISGDYNLKTLMSPLGITR.[I]			2.779	1	1	2	P22599	P22599 [309-328]			Alpha-1-antitrypsin 1-2 OS=Mus musculus OX=10090 GN=Serpina1b PE=1 SV=2	P22599	1	2179.18	20	2.926	42.182	0.721	1.55	5.4	-0.47	0.519068			0.980968			0	0	0	17.3504			270.5	70.6	69	92.5	1.7	95.7							1	1	1	1	1	1	270.5	70.6	69	92.5	1.7	95.7	167104						434415	113394	110787	148470	2688.19	153757	Det	Imp	Imp	Imp	Imp	Imp	1							High	Not Found	Not Found	Not Found	Not Found	Not Found	Not Found	High	Not Found	Not Found	Not Found	Not Found	Not Found	Not Found	Not Found	Not Found	Not Found	Not Found	High	Not Found	Not Found	Not Found	Not Found	Not Found	High	Not Found	Not Found	Not Found	Not Found	Not Found	High	High	3	3	0.7836	0.6625	0	0	1	1	1	1	1	1	727.065	727.065	0.32	0.32	0.00023	0.00023	99.7601	99.7601	7.567e-06	6.07e-06	2.855e-08	1.835e-09	2.384	2.779	3.17	335.36	335.36	98.5	7.16858e-07	3.45112e-05
FALSE		High	Selected	YNLTPTIFFCATPPDDGNLCR	[R].YNLTPTIFFCATPPDDGNLCR.[F]			3.804	1	1	4	Q64442	Q64442 [111-131]			Sorbitol dehydrogenase OS=Mus musculus OX=10090 GN=Sord PE=1 SV=3	Q64442	0	2358.09	21	1.563	41.835	16.084	0.64	5.39	4.01	0.557141	4.36775e-10	0.00010886	0.982025	1.99861e-08	0.0028393	0	0	0	20.4775	20.0297	20.0413	143.3	163.5	186.1	91.7	3.9	11.6							1	1	1	1	1	1	143.3	163.5	186.1	91.7	3.9	11.6	548220	1.07035e+06	1.07899e+06	911741			1.42519e+06	1.62602e+06	1.85177e+06	911741	38867.6	115135	Det	Det	Det	Det	Imp	Imp	1	1	1	1				High	High	Peak Found	Peak Found	Not Found	Not Found	High	Not Found	High	High	Peak Found	Not Found	Peak Found	Not Found	Not Found	Not Found	Not Found	Not Found	High	High	Peak Found	Peak Found	Not Found	Not Found	High	High	Peak Found	Peak Found	Not Found	Not Found	n/a	High		3		0.7437		0		1		1		1		786.699		-2.55		-0.00201		110.637		6.07e-06		2.712e-13		3.804	4.37			111.21	3.37152e-09	3.45112e-05
FALSE		High	Unambiguous	GTGGTAMLSFLK	[R].GTGGTAMLSFLK.[S]			2.133	1	1	2	Q8R0V5	Q8R0V5 [379-390]			Indoleamine 2,3-dioxygenase 2 OS=Mus musculus OX=10090 GN=Ido2 PE=1 SV=3	Q8R0V5	0	1182.62	12	100	41.769	0.837	6.64	5.38	-0.26	1e-17	1.15042e-06	0.80403	5.88914e-16	3.26081e-05	0.99998	0	0	0		19.1952	19.5281	207	169.6	99	2	4.1	118.4							1	1	1	1	1	1	207	169.6	99	2	4.1	118.4	428113	600252	310226			445803	1.11295e+06	911869	532410	10661.2	21831.2	636452	Det	Det	Det	Imp	Imp	Det	1	1	1			1		High	Peak Found	Peak Found	Not Found	Not Found	Peak Found	High	Not Found	Peak Found	Not Found	Peak Found	Not Found	Not Found	Not Found	Not Found	Not Found	Peak Found	Not Found	High	Peak Found	Peak Found	Not Found	Not Found	Peak Found	High	Peak Found	Peak Found	Not Found	Not Found	Peak Found	High	High	2	2	0.7115	0.5547	0	0	1	1	1	1	1	1	591.812	591.812	-2	-2	-0.00118	-0.00118	85.8517	85.8517	7.567e-06	6.07e-06	2.618e-06	4.786e-07	1.758	2.133	2.65	258.63	258.63	80.94	2.09846e-05	3.45112e-05
FALSE		High	Unambiguous	EALSLAQMQEQTLQLEQQSKLK	[K].EALSLAQMQEQTLQLEQQSKLK.[E]			2.732	1	4	3	Q925I1	Q925I1 [72-93]			ATPase family AAA domain-containing protein 3 OS=Mus musculus OX=10090 GN=Atad3 PE=1 SV=1	H3BKI6; Q925I1-2; Q925I1; V9GWS5	1	2544.33	22	4.887	41.149	3.972	2.29	5.36	1.99	0.263666			0.946495			0	0	0	17.722			322.1	76.4	106.8	65.9	1.9	26.9							1	1	1	1	1	1	322.1	76.4	106.8	65.9	1.9	26.9	216204						562057	133385	186458	115016	3241.5	46940.8	Det	Imp	Imp	Imp	Imp	Imp	1							High	Not Found	Not Found	High	Not Found	High	Not Found	High	Not Found	Not Found	Not Found	Not Found	Not Found	High	Not Found	Not Found	Not Found	High	High	Not Found	Not Found	High	Not Found	High	High	Not Found	Not Found	High	Not Found	High	n/a	High		3		0.3652		0		1		1		1		848.777		-6.92		-0.00587		82.5332		6.07e-06		2.764e-09		2.732	1.78			82.25	9.16556e-07	3.45112e-05
FALSE		High	Unambiguous	HLGGSGSVVPGSPSLDR	[R].HLGGSGSVVPGSPSLDR.[H]			0.949	1	8	4	A0A087WQM0	A0A087WQM0 [1392-1408]			Tensin 1 OS=Mus musculus OX=10090 GN=Tns1 PE=1 SV=1	Q9DBT6; A0A087WQ94; E9Q0S6; A0A087WQM0; A0A6I8MWZ2; A0A087WRU0; A0A1D5RM59; A0A087WQS0	0	1621.83	17	1.094	41.106	2.686	0.13	5.36	1.43	0.690477	8.54383e-12	0.123034	0.985014	4.44295e-10	0.59908	0	0	0	20.8832	20.6502	20.6631	110.1	184.9	145.6	100.7	4.5	54.2							1	1	1	1	1	1	110.1	184.9	145.6	100.7	4.5	54.2	572850	1.64561e+06	1.14706e+06	1.36116e+06		513314	1.48922e+06	2.49992e+06	1.96859e+06	1.36116e+06	60816	732835	Det	Det	Det	Det	Imp	Det	2	2	2	2		1		High	Peak Found	High	Peak Found	Not Found	Peak Found	High	Not Found	Peak Found	Not Found	High	Not Found	Peak Found	Not Found	Not Found	Not Found	Peak Found	Not Found	High	Peak Found	High	Peak Found	Not Found	Peak Found	High	Peak Found	High	Peak Found	Not Found	Peak Found	High	High	3	3	0.5909	0.5	0	0	1	1	1	1	1	1	541.282	541.282	0.54	0.54	0.00029	0.00029	49.9541	49.9541	0.0001776	0.0002028	0.00234	0.0034	0.802	0.949	2.68	194.56	194.56	46.06	0.0089918	0.000556592
FALSE		High	Unambiguous	ERPEISPPSDFEHTIHVGFDAVTGEFTGMPEQWAR	[K].ERPEISPPSDFEHTIHVGFDAVTGEFTGMPEQWAR.[L]			4.259	1	1	3	Q8CIN4	Q8CIN4 [70-104]			Serine/threonine-protein kinase PAK 2 OS=Mus musculus OX=10090 GN=Pak2 PE=1 SV=1	Q8CIN4	0	3969.85	35	79.498	41.097	0.567	6.31	5.36	-0.82	0.00112781	0.00056756	0.859079	0.043701	0.00836783	0.99998	0	0	0	18.422	18.6596	17.6857	290	199.8	36.8	3.6	4.9	65							1	1	1	1	1	1	290	199.8	36.8	3.6	4.9	65	351215	414080	67559.3			143266	913042	629047	115945	11485.2	15306.3	204534	Det	Det	Det	Imp	Imp	Det	2	2	1			2		High	High	Peak Found	High	Not Found	Peak Found	Peak Found	High	High	Peak Found	Not Found	Peak Found	Not Found	High	Not Found	Not Found	Peak Found	Peak Found	High	High	Peak Found	High	Not Found	Peak Found	High	High	Peak Found	High	Not Found	Peak Found	n/a	High		5		0.6574		0		1		1		1		794.775		-1.24		-0.00098		102.822		6.07e-06		5.387e-15		4.259	4.32			104.23	3.12312e-10	3.45112e-05
FALSE		High	Unambiguous	IENVYSR	[K].IENVYSR.[S]			0.813	1	1	4	Q8JZR0	Q8JZR0 [558-564]			Long-chain-fatty-acid--CoA ligase 5 OS=Mus musculus OX=10090 GN=Acsl5 PE=1 SV=1	Q8JZR0	0	880.452	7	0.917	40.986	0.663	-0.13	5.36	-0.59	0.791331	5.55112e-15	0.274962	0.988688	3.65101e-13	0.850995	0	0	0	21.6855	21.0977	22.1019	90.5	134.9	108.7	98.7	3.3	163.9							1	1	1	1	1	1	90.5	134.9	108.7	98.7	3.3	163.9	879454	2244064	1.60074e+06	2.49329e+06		2.90053e+06	2.28629e+06	3.40905e+06	2.7472e+06	2.49329e+06	83176	4.14096e+06	Det	Det	Det	Det	Imp	Det	1	1	1	1		1		High	High	Peak Found	Peak Found	Not Found	Peak Found	Not Found	High	Not Found	High	Not Found	Peak Found	Not Found	Peak Found	Not Found	Not Found	Not Found	Peak Found	High	High	Peak Found	Peak Found	Not Found	Peak Found	High	High	Peak Found	Peak Found	Not Found	Peak Found	High	High	2	2	0.5214	0.4476	0	0	1	1	1	1	1	1	440.73	440.73	1.12	1.12	0.00049	0.00049	32.376	32.376	0.0003109	0.0003449	0.004589	0.00582	0.702	0.813	2.1	191.87	191.87	31.77	0.0188037	0.00104305
FALSE		High	Unambiguous	LLGNMIVIVLGHHLGKDFTPAAQAAFQKVVAGVAAALAHK	[R].LLGNMIVIVLGHHLGKDFTPAAQAAFQKVVAGVAAALAHK.[Y]	1xOxidation [M5]	1xOxidation [M5]	1.396	1	1	1	A8DUK4	A8DUK4 [106-145]			Beta-globin OS=Mus musculus OX=10090 GN=Hbb-bs PE=1 SV=1	A8DUK4	2	4093.29	40	0.106	40.757	19.236	-3.24	5.35	4.27	0.273625		0.00940628	0.953875		0.111435	0	0	0	19.2051		17.2337	34	93	141	322.3	2.3	7.3							1	1	1	1	1	1	34	93	141	322.3	2.3	7.3			154122	604382			63815.9	174435	264504	604382	4279.91	13750.4	Imp	Imp	Det	Det	Imp	Imp			1	1				Not Found	Not Found	Peak Found	High	Not Found	Not Found	Not Found	Not Found	Not Found	Not Found	Not Found	Peak Found	Not Found	High	Not Found	Not Found	Not Found	Not Found	Not Found	Not Found	Peak Found	High	Not Found	Not Found	Not Found	Not Found	Peak Found	High	Not Found	Not Found	n/a	High		7		0.3509		0		1		1		1		585.62		1.83		0.00107		109.328		1.093e-05		0.0002358		1.396	3.42			109.72	0.000937159	7.13947e-05
FALSE		High	Unambiguous	VCIDSEHSSDTLLATLNKTGK	[K].VCIDSEHSSDTLLATLNKTGK.[A]			5.171	1	1	8	O08997	O08997 [40-60]			Copper transport protein ATOX1 OS=Mus musculus OX=10090 GN=Atox1 PE=1 SV=1	O08997	1	2232.12	21	100	40.708	100	6.64	5.35	6.64	1e-17	1e-17	1e-17	5.88914e-16	7.32132e-16	8.95563e-16	0	0	0		22.1473		209	224.6	158	1.5	5.5	1.2							1	1	1	1	1	1	209	224.6	158	1.5	5.5	1.2	2.52592e+06	4.6453e+06	2.89302e+06				6.56653e+06	7.05688e+06	4.965e+06	48588.4	173352	38845	Det	Det	Det	Imp	Imp	Imp	2	2	2					High	High	High	Not Found	High	Not Found	Not Found	High	High	High	High	High	Not Found	Not Found	High	High	Not Found	Not Found	High	High	High	Not Found	High	Not Found	High	High	High	Not Found	High	Not Found	n/a	High		3		0.766		0		1		1		1		744.711		0.4		0.0003		60.3609		6.07e-06		6.305e-16		5.171	5.17			61.12	2.652e-12	3.45112e-05
FALSE		High	Unambiguous	LLACIASRPGQCGR	[K].LLACIASRPGQCGR.[A]			1.206	1	1	4	P62242	P62242 [171-184]			40S ribosomal protein S8 OS=Mus musculus OX=10090 GN=Rps8 PE=1 SV=2	P62242	0	1444.75	14	18.7	40.161	57.255	4.22	5.33	5.84	0.0506037	3.93019e-14	5.10703e-15	0.519607	2.47941e-12	4.33661e-13	0	0	0	19.8453	21.0129	21.2222	144.8	190.1	248.3	7.7	4.7	4.3							1	1	1	1	1	1	144.8	190.1	248.3	7.7	4.7	4.3	941932	2.116e+06	2.4463e+06				2.44871e+06	3.2145e+06	4.19835e+06	130944	80039.8	73327.4	Det	Det	Det	Imp	Imp	Imp	2	2	2					High	Peak Found	High	Not Found	Not Found	Not Found	Peak Found	High	Peak Found	Peak Found	High	Peak Found	Not Found	Not Found	Not Found	Not Found	Not Found	Not Found	High	Peak Found	High	Not Found	Not Found	Not Found	High	Peak Found	High	Not Found	Not Found	Not Found	High	High	3	3	0.2153	0.3498	0	0	1	1	1	1	1	1	482.255	482.255	-0.02	-0.02	-1e-05	-1e-05	44.1557	44.1557	2.152e-05	4.666e-05	0.0004872	0.00102	1.03	1.206	2.03	154.44	154.44	44.88	0.00241279	0.000256361
FALSE		High	Unambiguous	NSLDCEIVSAK	[K].NSLDCEIVSAK.[S]			2.441	1	1	10	P40124	P40124 [422-432]			Adenylyl cyclase-associated protein 1 OS=Mus musculus OX=10090 GN=Cap1 PE=1 SV=4	P40124	0	1178.57	11	49.241	38.937	14.165	5.62	5.28	3.82	0.0112546	1e-17	0.000223036	0.220779	7.32132e-16	0.00532763	0	0	0	19.9625	21.1845	20.5598	172	234.5	171.8	3.5	6	12.1							1	1	1	1	1	1	172	234.5	171.8	3.5	6	12.1	1.02164e+06	2.38324e+06	1.54563e+06				2.65591e+06	3.62049e+06	2.65261e+06	53937.3	92983.6	187263	Det	Det	Det	Imp	Imp	Imp	1	2	2					High	High	High	Not Found	Not Found	Not Found	High	Not Found	High	High	High	High	Not Found	Not Found	Not Found	Not Found	Not Found	Not Found	High	High	High	Not Found	Not Found	Not Found	High	High	High	Not Found	Not Found	Not Found	High	High	2	2	0.5446	0.5077	0	0	1	1	1	1	1	1	589.79	589.79	0.76	0.76	0.00045	0.00045	53.6927	53.6927	7.567e-06	6.07e-06	6.66e-07	3.38e-08	1.947	2.441	3.25	243.08	243.08	54.37	4.19665e-06	3.45112e-05
FALSE		High	Unambiguous	MKDSSVQEATSTSDILKAPKPEPVPEPK	[R].MKDSSVQEATSTSDILKAPKPEPVPEPK.[E]			3.666	1	7	2	E9PUK6	E9PUK6 [230-257]			Serine/arginine repetitive matrix protein 1 OS=Mus musculus OX=10090 GN=Srrm1 PE=1 SV=1	E9PUK6; Q52KI8-2; E9QKA4; A2A8V8; Q52KI8; A2A8V9; F7BWM1	2	3009.54	28	1.094	38.728	2.714	0.13	5.28	1.44		0.000462364			0.0070177		0	0	0		17.7168		109.4	253.4	95.5	100	6.5	35.2							1	1	1	1	1	1	109.4	253.4	95.5	100	6.5	35.2		215414					141199	327245	123288	129115	8449.83	45427.2	Imp	Det	Imp	Imp	Imp	Imp		1						High	High	Not Found	Not Found	Not Found	Not Found	Not Found	High	Not Found	High	Not Found	Not Found	Not Found	Not Found	Not Found	Not Found	Not Found	Not Found	High	High	Not Found	Not Found	Not Found	Not Found	High	High	Not Found	Not Found	Not Found	Not Found	n/a	High		4		0.7715		0		1		1		1		753.141		-0.26		-0.00019		51.3053		6.07e-06		8.895e-13		3.666	3.72			52.33	6.93749e-09	3.45112e-05
FALSE		High	Unambiguous	ELFESDLDRISDHLEAAMEMIPVLK	[K].ELFESDLDRISDHLEAAMEMIPVLK.[K]			2.852	1	1	4	Q9DBT9	Q9DBT9 [329-353]			Dimethylglycine dehydrogenase, mitochondrial OS=Mus musculus OX=10090 GN=Dmgdh PE=1 SV=1	Q9DBT9	1	2901.44	25	0.055	38.516	86.068	-4.19	5.27	6.43	0.0306497	0.000178332	1.78183e-10	0.401391	0.00306544	1.16224e-08	0	0	0	21.4652	17.7903	20.1265	17.7	38.3	218.5	322	1	2.5							1	1	1	1	1	1	17.7	38.3	218.5	322	1	2.5		226679	1.14464e+06	2.89515e+06			159024	344358	1.96443e+06	2.89515e+06	8940.71	22824.2	Imp	Det	Det	Det	Imp	Imp		1	1	2				Not Found	Peak Found	High	High	Not Found	Not Found	Not Found	Not Found	Not Found	Peak Found	Not Found	High	High	High	Not Found	Not Found	Not Found	Not Found	Not Found	Peak Found	High	High	Not Found	Not Found	Not Found	Peak Found	High	High	Not Found	Not Found	n/a	High		3		0.5655		0		1		1		1		967.818		0.74		0.00072		111.99		6.07e-06		9.85e-10		2.852	4.35			112.44	4.89402e-07	3.45112e-05
FALSE		High	Unambiguous	LKHVESIGDPEHISR	[K].LKHVESIGDPEHISR.[N]			0.813	1	2	2	P55302	P55302 [308-322]			Alpha-2-macroglobulin receptor-associated protein OS=Mus musculus OX=10090 GN=Lrpap1 PE=1 SV=1	F6WMD1; P55302	1	1716.9	15	0.177	38.218	0.643	-2.49	5.26	-0.64	0.462836	3.54387e-07	0.523367	0.97757	1.1078e-05	0.982736	0	0	0	19.4034	19.504	20.094	20	183.9	109	112.9	4.8	169.4							1	1	1	1	1	1	20	183.9	109	112.9	4.8	169.4		743508	390142	693445		729007	123057	1.1295e+06	669562	693445	29553.8	1.04077e+06	Imp	Det	Det	Det	Imp	Det		1	1	1		1		Not Found	High	Peak Found	Peak Found	Not Found	Peak Found	Not Found	Not Found	Not Found	High	Not Found	Peak Found	Not Found	Peak Found	Not Found	Not Found	Not Found	Peak Found	Not Found	High	Peak Found	Peak Found	Not Found	Peak Found	Not Found	High	Peak Found	Peak Found	Not Found	Peak Found	High	High	4	4	0.5926	0.3023	0	0	1	1	1	1	1	1	429.981	429.981	-0.86	-0.86	-0.00037	-0.00037	30.3496	30.3496	0.0002745	0.0003413	0.004052	0.005816	0.72	0.813	2.15	197.98	197.98	30.99	0.0188037	0.00104305
FALSE		High	Unambiguous	DGANIVIAAK	[K].DGANIVIAAK.[T]			1.988	1	1	4	Q2TPA8	Q2TPA8 [33-42]			Hydroxysteroid dehydrogenase-like protein 2 OS=Mus musculus OX=10090 GN=Hsdl2 PE=1 SV=1	Q2TPA8	0	971.552	10	50.583	37.39	1.019	5.66	5.22	0.03	0.000219401	1e-17	0.982171	0.0106342	7.32132e-16	0.99998	0	0	0	21.8989	22.253	22.9432	198.4	148.2	123.9	3.9	4	121.6							1	1	1	1	1	1	198.4	148.2	123.9	3.9	4	121.6	3910500	4.99818e+06	3.70029e+06			4364629	1.0166e+07	7.59295e+06	6.35045e+06	200977	203075	6.23118e+06	Det	Det	Det	Imp	Imp	Det	1	1	1			1		Peak Found	High	High	Not Found	Not Found	Peak Found	Peak Found	Not Found	High	Not Found	High	Not Found	Not Found	Not Found	Not Found	Not Found	Peak Found	Not Found	Peak Found	High	High	Not Found	Not Found	Peak Found	Peak Found	High	High	Not Found	Not Found	Peak Found	High	High	2	2	0.6558	0.6092	0	0	1	1	1	1	1	1	486.28	486.28	0.94	0.94	0.00046	0.00046	49.781	49.781	7.567e-06	6.07e-06	6.761e-06	1.663e-06	1.626	1.988	3.25	303.57	303.57	50.69	4.47233e-05	3.45112e-05
FALSE		High	Unambiguous	AGEQDPVPTPAELTSPGR	[R].AGEQDPVPTPAELTSPGR.[A-]			2.364	1	17	10	E9QNA7	E9QNA7 [172-189]			Sorbin and SH3 domain-containing protein 1 OS=Mus musculus OX=10090 GN=Sorbs1 PE=1 SV=1	Q62417-3; Q62417-5; A0A668KLG2; Q62417-2; D3Z5J3; Q62417-4; A0A286YDN0; A0A286YCI8; A0A668KL65; E9QNA7; A0A286YCQ0; E9PYX6; Q62417; E9Q6A3; Q62417-7; A0A5F8MPJ2; Q62417-6	0	1821.9	18	3.354	37.313	2.059	1.75	5.22	1.04	0.221608	1.52995e-07	0.432449	0.922346	4.95515e-06	0.962724	0	0	0	19.5138	19.5889	18.5623	200.8	219.4	76.8	59.9	5.9	37.3							1	1	1	1	1	1	200.8	219.4	76.8	59.9	5.9	37.3	421705	788607	244393	326883		142707	1.09629e+06	1.19801e+06	419427	326883	32107	203737	Det	Det	Det	Det	Imp	Det	2	2	1	1		1		High	Peak Found	High	Peak Found	High	High	High	High	Peak Found	Peak Found	High	Not Found	Peak Found	Not Found	High	Not Found	High	Not Found	High	Peak Found	High	Peak Found	High	High	High	Peak Found	High	Peak Found	High	High	High	High	2	2	1	0.6465	0	0	1	1	1	1	1	1	911.453	911.452	0.61	-0.8	0.00055	-0.00073	66.0697	66.8034	7.567e-06	6.07e-06	3.861e-07	6.527e-08	2.023	2.364	2.97	314.55	314.55	67.23	6.27638e-06	3.45112e-05
FALSE		High	Unambiguous	VLVEQQQDR	[R].VLVEQQQDR.[A]			1.64	1	1	22	A2ADY9	A2ADY9 [174-182]			Protein DDI1 homolog 2 OS=Mus musculus OX=10090 GN=Ddi2 PE=1 SV=1	A2ADY9	0	1114.59	9	1.414	37.272	0.356	0.5	5.22	-1.49	0.470117	1e-17	0.00312412	0.97757	7.32132e-16	0.0469085	0	0	0	23.4507	21.7374	22.9689	176.8	89.4	54.2	125	2.4	152.3							1	1	1	1	1	1	176.8	89.4	54.2	125	2.4	152.3	4039540	3496309	1874455	7.4251e+06		6.33526e+06	1.05014e+07	5.31139e+06	3.21694e+06	7.4251e+06	142503	9.04456e+06	Det	Det	Det	Det	Imp	Det	2	1	1	2		2		High	High	High	High	High	High	High	High	High	Not Found	High	High	High	High	High	High	High	High	High	High	High	High	High	High	High	High	High	High	High	High	High	High	2	2	0.6478	0.559	0	0	1	1	1	1	1	1	557.796	557.796	0.3	-0.53	0.00017	-0.0003	31.4736	34.5158	7.567e-06	6.07e-06	4.679e-05	3.196e-05	1.357	1.64	2.88	247.13	247.13	31.81	0.000271712	3.45112e-05
FALSE		High	Unambiguous	EEEEAEDKEDDDDR	[K].EEEEAEDKEDDDDR.[D]			2.982	1	1	21	P14211	P14211 [378-391]			Calreticulin OS=Mus musculus OX=10090 GN=Calr PE=1 SV=1	P14211	1	1723.64	14	2.274	37.206	1.08	1.19	5.22	0.11	0.4443	1.75385e-05	0.832739	0.97757	0.000390664	0.99998	0	0	0	18.2116	19.2942	18.6644	102.9	263.2	94.3	45.2	7.1	87.3							1	1	1	1	1	1	102.9	263.2	94.3	45.2	7.1	87.3	141639	620074	196659	161910	22813.3	218808	368213	941982	337506	161910	25318.2	312383	Det	Det	Det	Det	Det	Det	3	3	2	2	1	2		High	High	High	High	Peak Found	High	High	High	High	High	High	High	High	High	Peak Found	Not Found	High	High	High	High	High	High	Peak Found	High	High	High	High	High	Peak Found	High	High	High	3	3	0.885	0.8464	0	0	1	1	1	1	1	1	575.219	575.219	0.61	0.61	0.00035	0.00035	18.9543	18.9543	7.567e-06	6.07e-06	1.046e-08	3.202e-10	2.524	2.982	3.58	305.69	305.69	19.82	2.48005e-07	3.45112e-05
FALSE		High	Unambiguous	REESGVPGPNSPPTNR	[R].REESGVPGPNSPPTNR.[N]			2.744	1	3	2	Q9JIM1	Q9JIM1 [263-278]			Equilibrative nucleoside transporter 1 OS=Mus musculus OX=10090 GN=Slc29a1 PE=1 SV=3	Q9JIM1; Q9JIM1-2; E9PXM6	1	1693.83	16	0.178	37.184	0.108	-2.49	5.22	-3.21	0.407783	9.96339e-06	0.00239556	0.975255	0.000234114	0.0379313	0	0	0	19.9463	19.1051	19.9916	29	138.2	25.9	163	3.7	240.2							1	1	1	1	1	1	29	138.2	25.9	163	3.7	240.2		563898		1.01028e+06		1.04247e+06	179568	856641	160348	1.01028e+06	23037.8	1.48828e+06	Imp	Det	Imp	Det	Imp	Det		1		1		1		Not Found	Peak Found	Not Found	High	Not Found	Peak Found	Not Found	Not Found	Not Found	Peak Found	Not Found	Not Found	Not Found	High	Not Found	Not Found	Not Found	Peak Found	Not Found	Peak Found	Not Found	High	Not Found	Peak Found	Not Found	Peak Found	Not Found	High	Not Found	Peak Found	High	High	3	3	0.7856	0.7019	0	0	1	1	1	1	1	1	565.279	565.279	-2.14	-2.14	-0.00121	-0.00121	29.9991	29.9991	7.567e-06	6.07e-06	5.432e-08	2.484e-09	2.295	2.744	4.16	336.87	336.87	30.5	8.60816e-07	3.45112e-05
FALSE		High	Unambiguous	INPVCPADLVIDHSIQVDFNRR	[K].INPVCPADLVIDHSIQVDFNRR.[A]			2.508	1	1	2	P28271	P28271 [114-135]			Cytoplasmic aconitate hydratase OS=Mus musculus OX=10090 GN=Aco1 PE=1 SV=3	P28271	1	2521.3	22	0.385	37.169	4.941	-1.38	5.22	2.3	0.734668	1.29735e-05	0.0601469	0.985024	0.00029854	0.397546	0	0	0	18.7589	19.0516	19.7886	34.6	167	253	89.8	4.5	51.2							1	1	1	1	1	1	34.6	167	253	89.8	4.5	51.2		543369	728429	443614		177217	170785	825454	1.25013e+06	443614	22207.9	253004	Imp	Det	Det	Det	Imp	Det		2	2	1		1		Not Found	Peak Found	High	Peak Found	Not Found	Peak Found	Not Found	Not Found	Peak Found	Peak Found	High	High	Not Found	Peak Found	Not Found	Not Found	Not Found	Peak Found	Not Found	Peak Found	High	Peak Found	Not Found	Peak Found	Not Found	Peak Found	High	Peak Found	Not Found	Peak Found	n/a	High		4		0.5359		0		1		1		1		631.079		-2.3		-0.00145		87.9164		6.07e-06		1.899e-08		2.508	4.46			87.36	2.95655e-06	3.45112e-05
FALSE		High	Unambiguous	AKPVWYAGRDPAAAPATGNKK	[R].AKPVWYAGRDPAAAPATGNKK.[T]			2.112	1	5	4	Q60597	Q60597 [980-1000]			2-oxoglutarate dehydrogenase, mitochondrial OS=Mus musculus OX=10090 GN=Ogdh PE=1 SV=3	Q60597-4; Q60597-3; Q60597-2; Q60597; Z4YJV4	2	2169.16	21	2.476	37.027	0.926	1.31	5.21	-0.11	0.269005	1e-17	0.896872	0.950684	7.32132e-16	0.99998	0	0	0	21.9487	21.8425	22.3205	145.2	161.6	110.7	58.6	4.4	119.5							1	1	1	1	1	1	145.2	161.6	110.7	58.6	4.4	119.5	1.97473e+06	3.76062e+06	2.27967e+06	2072947		2.95816e+06	5.13363e+06	5.71292e+06	3.91238e+06	2072947	154292	4.22322e+06	Det	Det	Det	Det	Imp	Det	2	2	2	1		2		High	High	Peak Found	Peak Found	Not Found	High	High	High	High	Peak Found	Peak Found	Peak Found	Peak Found	Not Found	Not Found	Not Found	High	Peak Found	High	High	Peak Found	Peak Found	Not Found	High	High	High	Peak Found	Peak Found	Not Found	High	n/a	High		4		0.5776		0		1		1		1		543.045		0.42		0.00023		35.1774		6.07e-06		5.724e-07		2.112	4.38			32.14	2.34167e-05	3.45112e-05
FALSE		High	Unambiguous	QNHILKQPALGHPGQRPDKEPNLAYEPQLPYIEK	[R].QNHILKQPALGHPGQRPDKEPNLAYEPQLPYIEK.[Q]			1.659	1	3	1	P39447	P39447 [1015-1048]			Tight junction protein ZO-1 OS=Mus musculus OX=10090 GN=Tjp1 PE=1 SV=2	P39447; B9EHJ3; A0A0U1RPW2	2	3919.06	34	0.131	36.991	0.1	-2.94	5.21	-3.33		0.000306516			0.00491503		0	0	0		18.8795		1.5	441.3	12.2	11.2	11.9	121.9							1	1	1	1	1	1	1.5	441.3	12.2	11.2	11.9	121.9		482293					2433	732671	20174.2	18639.3	19806.8	202414	Imp	Det	Imp	Imp	Imp	Imp		1						Not Found	High	Not Found	Not Found	Not Found	Not Found	Not Found	Not Found	High	Not Found	Not Found	Not Found	Not Found	Not Found	Not Found	Not Found	Not Found	Not Found	Not Found	High	Not Found	Not Found	Not Found	Not Found	Not Found	High	Not Found	Not Found	Not Found	Not Found	n/a	High		5		0.5324		0		1		1		1		784.62		2.12		0.00166		56.8355		6.07e-06		2.731e-05		1.659	2.78			57.37	0.000246452	3.45112e-05
FALSE		High	Unambiguous	LAEQYAK	[K].LAEQYAK.[E]			0.542	1	2	2	P11725	P11725 [232-238]			Ornithine carbamoyltransferase, mitochondrial OS=Mus musculus OX=10090 GN=Otc PE=1 SV=1	P11725; Q8R1A8	0	822.436	7	100	36.722	0.14	6.64	5.2	-2.83	1e-17	2.22045e-16	0.0626673	5.88914e-16	1.58805e-14	0.406855	0	0	0		21.2504	19.3392	451.5	110.9	3.9	3	3	27.7							1	1	1	1	1	1	451.5	110.9	3.9	3	3	27.7	5.93474e+06	2.4946e+06				663270	1.54283e+07	3.78965e+06	132828	102014	103198	946919	Det	Det	Imp	Imp	Imp	Det	1	1				1		High	Peak Found	Not Found	Not Found	Not Found	Peak Found	High	Not Found	Peak Found	Not Found	Not Found	Not Found	Not Found	Not Found	Not Found	Not Found	Peak Found	Not Found	High	Peak Found	Not Found	Not Found	Not Found	Peak Found	High	Peak Found	Not Found	Not Found	Not Found	Peak Found	High	High	2	2	0.4739	0.2841	0	0	1	1	1	1	1	1	411.721	411.721	-0.03	-0.03	-1e-05	-1e-05	33.7823	33.7823	0.001009	0.0009536	0.02371	0.02307	0.454	0.542	1.76	132.04	132.04	31.13	0.0917709	0.00323886
FALSE		High	Unambiguous	EDDVGTGAGLLEIK	[R].EDDVGTGAGLLEIK.[K]			2.13	1	4	6	Q3U0I3	Q3U0I3 [340-353]			T-complex protein 1 subunit gamma OS=Mus musculus OX=10090 GN=Cct3 PE=1 SV=1	E9Q133; Q3U0I3; P80318; F6Q609	0	1416.72	14	17.943	36.71	4.25	4.17	5.2	2.09		2.96263e-05	0.174258		0.000626793	0.709763	0	0	0		19.0033	18.4408	51.4	276.7	211.7	2.9	7.5	49.8							1	1	1	1	1	1	51.4	276.7	211.7	2.9	7.5	49.8		525493	355825				148156	798299	610667	8256.88	21746.3	143688	Imp	Det	Det	Imp	Imp	Imp		1	1					Not Found	High	High	Not Found	Not Found	Not Found	Not Found	Not Found	High	High	High	Not Found	Not Found	Not Found	Not Found	Not Found	Not Found	Not Found	Not Found	High	High	Not Found	Not Found	Not Found	Not Found	High	High	Not Found	Not Found	Not Found	High	High	2	2	0.6681	0.72	0	0	1	1	1	1	1	1	708.862	708.862	-3.83	-3.83	-0.00271	-0.00271	77.7435	77.7435	7.567e-06	6.07e-06	7.147e-06	4.916e-07	1.618	2.13	3	238.69	238.69	78.19	2.1316e-05	3.45112e-05
FALSE		High	Unambiguous	STCIYGGAPK	[K].STCIYGGAPK.[G]			0.877	2	7	5	Q501J6; Q61656	Q501J6 [196-205]; Q61656 [198-207]			Probable ATP-dependent RNA helicase DDX17 OS=Mus musculus OX=10090 GN=Ddx17 PE=1 SV=1 Probable ATP-dependent RNA helicase DDX5 OS=Mus musculus OX=10090 GN=Ddx5 PE=1 SV=2	Q3TU25; Q501J6; Q3U741; Q501J6-2; S4R1I6; Q61656; Q8BTS0	0	996.482	10	0.524	36.311	6.771	-0.93	5.18	2.76	0.836893	9.88409e-12	0.045418	0.992434	5.09232e-10	0.334121	0	0	0	21.2216	20.3103	19.4489	101.1	187.3	98.9	193	5.2	14.6							1	1	1	1	1	1	101.1	187.3	98.9	193	5.2	14.6	409941	1.30019e+06	607742	2035370		107892	1.06571e+06	1.97518e+06	1.04301e+06	2035370	54396.4	154033	Det	Det	Det	Det	Imp	Det	2	1	2	1		1	Shared	Peak Found	High	High	High	Not Found	Peak Found	Peak Found	Peak Found	High	Not Found	Peak Found	High	High	Not Found	Not Found	Not Found	Not Found	Peak Found	Peak Found	High	High	High	Not Found	Peak Found	Peak Found	High	High	High	Not Found	Peak Found	High	High	2	2	0.1411	0.4302	0	0	1	1	1	1	1	1	498.745	498.745	0.34	0.34	0.00017	0.00017	34.212	34.212	0.0003938	0.0002746	0.006201	0.004393	0.656	0.877	1.72	103.89	103.89	35.47	0.0132251	0.000890557
FALSE		High	Unambiguous	KAVQGGAAAPVVGAVQPVPGMPPMPQAPR	[K].KAVQGGAAAPVVGAVQPVPGMPPMPQAPR.[I]			3.171	1	2	1	Q62189	Q62189 [129-157]			U1 small nuclear ribonucleoprotein A OS=Mus musculus OX=10090 GN=Snrpa PE=1 SV=3	Q62189; D3Z0S6	1	2778.49	29	8.912	36.288	0.01	3.16	5.18	-6.64	0.101609	0.00122835	1e-17	0.716059	0.0162579	8.95563e-16	0	0	0	18.7425	18.779		317.9	190.6	0.3	35.7	5.3	50.2							1	1	1	1	1	1	317.9	190.6	0.3	35.7	5.3	50.2	438573	449837					1.14014e+06	683366	1234.62	127929	18831.9	180166	Det	Det	Imp	Imp	Imp	Imp	1	1						High	Peak Found	Not Found	Not Found	Not Found	Not Found	High	Not Found	Peak Found	Not Found	Not Found	Not Found	Not Found	Not Found	Not Found	Not Found	Not Found	Not Found	High	Peak Found	Not Found	Not Found	Not Found	Not Found	High	Peak Found	Not Found	Not Found	Not Found	Not Found	n/a	High		3		0.7368		0		1		1		1		926.832		-2.77		-0.00257		82.8286		6.07e-06		6.292e-11		3.171	3.8			78.3	9.2315e-08	3.45112e-05
FALSE		High	Unambiguous	ASIYQSVVINTSK	[R].ASIYQSVVINTSK.[E]			2.302	1	1	6	P97872	P97872 [53-65]			Flavin-containing monooxygenase 5 OS=Mus musculus OX=10090 GN=Fmo5 PE=1 SV=4	P97872	0	1409.76	13	12.464	36.056	0.222	3.64	5.17	-2.17	0.0404152	1.03652e-09	0.202079	0.466404	4.50578e-08	0.76147	0	0	0	18.4385	19.9875	18.997	156.8	268.2	28.1	12.6	7.4	126.8							1	1	1	1	1	1	156.8	268.2	28.1	12.6	7.4	126.8	355249	1.03955e+06				523214	923528	1.57923e+06	165701	74093.2	43799	746969	Det	Det	Imp	Imp	Imp	Det	2	2				1		Peak Found	High	Not Found	Not Found	Not Found	High	Peak Found	Peak Found	High	High	Not Found	Not Found	Not Found	Not Found	Not Found	Not Found	Not Found	High	Peak Found	High	Not Found	Not Found	Not Found	High	Peak Found	High	Not Found	Not Found	Not Found	High	High	High	2	2	0.4696	0.5345	0	0	1	1	1	1	1	1	705.385	705.385	-0.26	-0.26	-0.00018	-0.00018	59.1205	59.1205	7.567e-06	6.07e-06	1.052e-06	1.12e-07	1.884	2.302	2.32	259.68	259.68	61.29	8.67847e-06	3.45112e-05
FALSE		High	Unambiguous	TVMVHGFTLGEK	[R].TVMVHGFTLGEK.[G]			1.807	1	2	6	Q8BIJ6	Q8BIJ6 [650-661]			Isoleucine--tRNA ligase, mitochondrial OS=Mus musculus OX=10090 GN=Iars2 PE=1 SV=1	E9PWN2; Q8BIJ6	0	1318.68	12	5.504	35.989	2.318	2.46	5.17	1.21	0.1526	6.94636e-08	0.259987	0.837749	2.36306e-06	0.836947	0	0	0	18.4854	19.5943	20.1087	136.5	172.1	182.9	24.8	4.8	78.9							1	1	1	1	1	1	136.5	172.1	182.9	24.8	4.8	78.9	367000	791554	744575			386081	954076	1.20248e+06	1.27784e+06	173350	33412.2	551190	Det	Det	Det	Imp	Imp	Det	1	1	1			1		High	Peak Found	Peak Found	High	Not Found	High	High	Not Found	Peak Found	Not Found	Peak Found	Not Found	Not Found	High	Not Found	Not Found	Peak Found	High	High	Peak Found	Peak Found	High	Not Found	High	High	Peak Found	Peak Found	High	Not Found	High	High	High	3	3	0.5952	0.5	0	0	1	1	1	1	1	1	440.231	440.231	-3.67	-3.67	-0.00161	-0.00161	58.7233	58.7233	7.567e-06	6.07e-06	1.745e-05	7.829e-06	1.494	1.807	2.06	222.84	222.84	53.94	0.000114702	3.45112e-05
FALSE		High	Unambiguous	VNGQAEVEDILAAVRPTTCLVTIMLANNETGVIMPVSEISR	[K].VNGQAEVEDILAAVRPTTCLVTIMLANNETGVIMPVSEISR.[R]			4.118	2	7	1	A0A0R4J069; Q9JLI6	A0A0R4J069 [159-199]; Q9JLI6 [159-199]			Selenocysteine lyase OS=Mus musculus OX=10090 GN=Scly PE=1 SV=1 Selenocysteine lyase OS=Mus musculus OX=10090 GN=Scly PE=1 SV=1	Q9JLI6-2; F6ZFP8; D3Z7G6; F7BB44; F7D651; A0A0R4J069; Q9JLI6	0	4354.25	41	0.492	35.989	0.137	-1.02	5.17	-2.86	0.543765			0.982025			0	0	0	17.2266			97.9	219.8	9.3	198.8	6.1	68							1	1	1	1	1	1	97.9	219.8	9.3	198.8	6.1	68				153365			75490.4	169559	7211.92	153365	4711.44	52467.4	Imp	Imp	Imp	Det	Imp	Imp				1			Shared	Not Found	Not Found	Not Found	High	Not Found	Not Found	Not Found	Not Found	Not Found	Not Found	Not Found	Not Found	Not Found	High	Not Found	Not Found	Not Found	Not Found	Not Found	Not Found	Not Found	High	Not Found	Not Found	Not Found	Not Found	Not Found	High	Not Found	Not Found	n/a	High		4		0.5566		0		1		1		1		1089.32		0.37		0.0004		115.923		6.07e-06		1.816e-14		4.118	3.18			116.45	6.52797e-10	3.45112e-05
FALSE		High	Unambiguous	PLAKDLLHPSPEEEK	[M].PLAKDLLHPSPEEEK.[R]			1.247	1	2	1	Q6ZWU9	Q6ZWU9 [2-16]			40S ribosomal protein S27 OS=Mus musculus OX=10090 GN=Rps27 PE=1 SV=3	Q6ZWU9; A0A0G2JG29	1	1702.9	15	0.647	35.503	9.341	-0.63	5.15	3.22		5.4617e-09			2.16863e-07		0	0	0		20.1162		24.3	466.7	52.7	37.5	13.1	5.6							1	1	1	1	1	1	24.3	466.7	52.7	37.5	13.1	5.6		1.13652e+06					89795.2	1.72654e+06	195127	138783	48630.8	20890.2	Imp	Det	Imp	Imp	Imp	Imp		1						Not Found	High	Not Found	Not Found	Not Found	Not Found	Not Found	Not Found	High	Not Found	Not Found	Not Found	Not Found	Not Found	Not Found	Not Found	Not Found	Not Found	Not Found	High	Not Found	Not Found	Not Found	Not Found	Not Found	High	Not Found	Not Found	Not Found	Not Found	High	n/a	3		0.5498		0		1		1		1		568.303		-3.65		-0.00207		40.1456		7.567e-06		0.0001031		1.247			178.75	178.75	40.82	0.00196901	0.000222541
FALSE		High	Unambiguous	LKLPPIPVVPVSAQK	[R].LKLPPIPVVPVSAQK.[R]			1.516	1	2	2	Q9CYG7	Q9CYG7 [142-156]			Mitochondrial import receptor subunit TOM34 OS=Mus musculus OX=10090 GN=Tomm34 PE=1 SV=1	Q9CYG7; Q9CYG7-2	1	1586	15	8.387	35.373	1.167	3.07	5.14	0.22	0.219451	0.000582456	0.958894	0.921514	0.00856023	0.99998	0	0	0	16.9819	17.7441	16.7032	190.5	188.8	103.7	22.7	5.3	88.9							1	1	1	1	1	1	190.5	188.8	103.7	22.7	5.3	88.9	129434	219534	106701				336484	333503	183120	40121.8	9428.08	156977	Det	Det	Det	Imp	Imp	Imp	1	1	1					High	Peak Found	Peak Found	Not Found	Not Found	Not Found	High	Not Found	Peak Found	Not Found	Peak Found	Not Found	Not Found	Not Found	Not Found	Not Found	Not Found	Not Found	High	Peak Found	Peak Found	Not Found	Not Found	Not Found	High	Peak Found	Peak Found	Not Found	Not Found	Not Found	High	High	3	3	0.8775	0.7824	0	0	1	1	1	1	1	1	529.342	529.342	4.25	4.25	0.00225	0.00225	86.1053	86.1053	7.567e-06	1.093e-05	5.89e-05	8.767e-05	1.325	1.516	2.62	223.55	223.55	81.23	0.000511315	7.13947e-05
FALSE		High	Unambiguous	TAEEEDEADPKR	[R].TAEEEDEADPKR.[Q]			3.452	1	1	51	Q9D0J8	Q9D0J8 [81-92]			Parathymosin OS=Mus musculus OX=10090 GN=Ptms PE=1 SV=3	Q9D0J8	1	1389.61	12	2.154	35.339	0.692	1.11	5.14	-0.53	0.334328	2.88658e-15	0.534821	0.966965	1.91665e-13	0.985349	0	0	0	21.4396	21.1377	20.734	179.8	188	58.6	83.4	5.3	84.8							1	1	1	1	1	1	179.8	188	58.6	83.4	5.3	84.8	1.28893e+06	2.30723e+06	636895	1.55538e+06		1.10712e+06	3.35078e+06	3.50501e+06	1.09304e+06	1.55538e+06	99182.3	1.58059e+06	Det	Det	Det	Det	Imp	Det	4	4	4	4		3		High	High	High	High	Not Found	High	High	High	High	High	High	High	High	High	Not Found	Not Found	High	High	High	High	High	High	Not Found	High	High	High	High	High	Not Found	High	High	High	3	3	0.8467	0.7154	0	0	1	1	1	1	1	1	463.879	463.879	7	7	0.00324	0.00324	24.8829	24.8829	7.567e-06	6.07e-06	1.431e-09	5.597e-12	2.8	3.452	3.76	357.7	357.7	21.85	2.12405e-08	3.45112e-05
FALSE		High	Unambiguous	YLARKHHLDGETEEER	[R].YLARKHHLDGETEEER.[I]			1.495	2	3	31	F6WHQ7; P10649	F6WHQ7 [20-35]; P10649 [79-94]			Glutathione S-transferase Mu 1 (Fragment) OS=Mus musculus OX=10090 GN=Gstm1 PE=1 SV=1 Glutathione S-transferase Mu 1 OS=Mus musculus OX=10090 GN=Gstm1 PE=1 SV=2	F6WHQ7; P10649; A2AE89	2	1982.97	16	0.133	35.129	0.655	-2.91	5.13	-0.61	0.371318	9.08041e-07	0.703901	0.973047	2.6453e-05	0.99998	0	0	0	18.9187	16.4022	19.0503	25.9	51.7	129.1	194.7	1.5	197.2							1	1	1	1	1	1	25.9	51.7	129.1	194.7	1.5	197.2		86609.1	191434	495548		351438	65786	131572	328539	495548	3745.43	501732	Imp	Det	Det	Det	Imp	Det		1	1	2		3	Shared	Not Found	High	High	High	High	High	Not Found	Not Found	Not Found	High	Not Found	High	High	High	Not Found	High	High	High	Not Found	High	High	High	High	High	Not Found	High	High	High	High	High	High	High	4	4	0.7165	0.6458	0	0	1	1	1	1	1	1	496.498	496.498	1.08	1.08	0.00054	0.00054	19.9331	19.9331	7.567e-06	1.093e-05	9.735e-05	0.0001041	1.255	1.495	2.88	258.21	258.21	20.12	0.000568731	7.13947e-05
FALSE		High	Unambiguous	DIIHDPGRGAPLAK	[K].DIIHDPGRGAPLAK.[V]			1.342	1	1	2	P62918	P62918 [47-60]			60S ribosomal protein L8 OS=Mus musculus OX=10090 GN=Rpl8 PE=1 SV=2	P62918	1	1459.8	14	59.276	34.768	0.069	5.89	5.12	-3.85	0.000739405	2.16049e-13	1.22847e-05	0.0309021	1.30384e-11	0.00041982	0	0	0	21.1119	21.0043	20.6404	293.9	166.4	8.4	5	4.8	121.5							1	1	1	1	1	1	293.9	166.4	8.4	5	4.8	121.5	2.17102e+06	2.10345e+06		95213.9		1.63449e+06	5.64393e+06	3.19544e+06	161570	95213.9	91908.2	2.33348e+06	Det	Det	Imp	Det	Imp	Det	1	1		1		1		High	Peak Found	Not Found	Peak Found	Not Found	Peak Found	High	Not Found	Peak Found	Not Found	Not Found	Not Found	Peak Found	Not Found	Not Found	Not Found	Peak Found	Not Found	High	Peak Found	Not Found	Peak Found	Not Found	Peak Found	High	Peak Found	Not Found	Peak Found	Not Found	Peak Found	High	High	3	3	0.576	0.4058	0	0	1	1	1	1	1	1	487.273	487.273	1.09	1.09	0.00053	0.00053	44.0581	44.0581	7.567e-06	2.155e-05	0.0001285	0.0003653	1.217	1.342	3.08	208.39	208.39	40.19	0.00122817	0.000149685
FALSE		High	Unambiguous	VCLIGCGFSTGYGSAVK	[K].VCLIGCGFSTGYGSAVK.[V]			2.804	1	1	10	P00329	P00329 [170-186]			Alcohol dehydrogenase 1 OS=Mus musculus OX=10090 GN=Adh1 PE=1 SV=2	P00329	0	1661.8	17	1.108	34.691	11.858	0.15	5.12	3.57	0.594164	2.47237e-07	0.00316582	0.982773	7.87e-06	0.0474057	0	0	0	16.1265	19.7402	19.8111	32.5	232.4	275.8	29.3	6.7	23.3							1	1	1	1	1	1	32.5	232.4	275.8	29.3	6.7	23.3	71541.1	875786	919881				185983	1.33044e+06	1.5787e+06	167782	38351.7	133137	Det	Det	Det	Imp	Imp	Imp	1	2	2					Peak Found	High	High	Not Found	Not Found	Not Found	Not Found	Peak Found	Peak Found	High	High	High	Not Found	Not Found	Not Found	Not Found	Not Found	Not Found	Peak Found	High	High	Not Found	Not Found	Not Found	Peak Found	High	High	Not Found	Not Found	Not Found	High	High	2	2	0.757	0.7262	0	0	1	1	1	1	1	1	831.403	831.403	-2.09	-2.25	-0.00173	-0.00187	85.0411	84.4546	7.567e-06	6.07e-06	4.818e-08	1.48e-09	2.312	2.804	3.47	289.76	289.76	85.33	6.29019e-07	3.45112e-05
FALSE		High	Unambiguous	MIAGANFYIVGRDPAGMPHPETK	[R].MIAGANFYIVGRDPAGMPHPETK.[K]			1.667	1	3	2	O88428	O88428 [507-529]			Bifunctional 3'-phosphoadenosine 5'-phosphosulfate synthase 2 OS=Mus musculus OX=10090 GN=Papss2 PE=1 SV=2	A0A494B923; A0A494BB18; O88428	1	2472.22	23	10.675	34.689	1.32	3.42	5.12	0.4	0.0721431	2.68684e-05		0.619319	0.000578417		0	0	0	19.5573	19.2945		357.2	174	17.3	33.5	5	13.1							1	1	1	1	1	1	357.2	174	17.3	33.5	5	13.1	771476	643008					2.00558e+06	976820	96911.1	187871	28159.4	73444.4	Det	Det	Imp	Imp	Imp	Imp	1	1						High	High	Not Found	Not Found	Not Found	Not Found	High	Not Found	Not Found	High	Not Found	Not Found	Not Found	Not Found	Not Found	Not Found	Not Found	Not Found	High	High	Not Found	Not Found	Not Found	Not Found	High	High	Not Found	Not Found	Not Found	Not Found	n/a	High		4		0.6148		0		1		1		1		618.807		-3.61		-0.00223		72.6496		6.07e-06		2.547e-05		1.667	4.05			67.88	0.00023652	3.45112e-05
FALSE		High	Unambiguous	SPSLLQSGVK	[R].SPSLLQSGVK.[K]			1.135	1	1	2	Q7TPV4	Q7TPV4 [1323-1332]			Myb-binding protein 1A OS=Mus musculus OX=10090 GN=Mybbp1a PE=1 SV=2	Q7TPV4	0	1015.58	10	1.395	34.673	0.515	0.48	5.12	-0.96	0.659138	6.13017e-06	0.350691	0.982773	0.000151195	0.91998	0	0	0	20.2421	19.4399	20.5235	126.8	121.7	87.4	90.9	3.5	169.7							1	1	1	1	1	1	126.8	121.7	87.4	90.9	3.5	169.7	433162	711218	452034	807042		1.05524e+06	1.12608e+06	1.08044e+06	775781	807042	31160.5	1.50652e+06	Det	Det	Det	Det	Imp	Det	1	1	1	1		1		High	Peak Found	Peak Found	Peak Found	Not Found	Peak Found	High	Not Found	Peak Found	Not Found	Peak Found	Not Found	Peak Found	Not Found	Not Found	Not Found	Peak Found	Not Found	High	Peak Found	Peak Found	Peak Found	Not Found	Peak Found	High	Peak Found	Peak Found	Peak Found	Not Found	Peak Found	High	High	2	2	0.3462	0.4303	0	0	1	1	1	1	1	1	508.293	508.293	1.33	1.33	0.00068	0.00068	48.58	48.58	2.82e-05	7.642e-05	0.0008239	0.001581	0.955	1.135	2.51	173.89	173.89	44.35	0.00343974	0.000283434
FALSE		High	Unambiguous	IKVKGYENGNFVGPTIISNVKPSMTCYK	[R].IKVKGYENGNFVGPTIISNVKPSMTCYK.[E]			4.153	1	1	2	Q9EQ20	Q9EQ20 [388-415]			Methylmalonate-semialdehyde dehydrogenase [acylating], mitochondrial OS=Mus musculus OX=10090 GN=Aldh6a1 PE=1 SV=1	Q9EQ20	2	3087.6	28	1.291	34.483	1.413	0.37	5.11	0.5	0.714466	3.5928e-09	0.80182	0.985024	1.44863e-07	0.99998	0	0	0	16.0515	19.9027	16.8803	48.2	406.3	56.5	37.3	11.8	40							1	1	1	1	1	1	48.2	406.3	56.5	37.3	11.8	40	67917.3	980175	120635				176562	1.48903e+06	207035	136807	43181.4	146524	Det	Det	Det	Imp	Imp	Imp	1	2	1					Peak Found	High	Peak Found	Not Found	Not Found	Not Found	Not Found	Peak Found	High	High	Not Found	Peak Found	Not Found	Not Found	Not Found	Not Found	Not Found	Not Found	Peak Found	High	Peak Found	Not Found	Not Found	Not Found	Peak Found	High	Peak Found	Not Found	Not Found	Not Found	n/a	High		4		0.7328		0		1		1		1		772.658		3.44		0.00265		64.7709		6.07e-06		1.343e-14		4.153	5.24			66.86	5.43624e-10	3.45112e-05
FALSE		High	Unambiguous	RACYGVLR	[R].RACYGVLR.[F]			0.53	1	2	2	P62908	P62908 [117-124]			40S ribosomal protein S3 OS=Mus musculus OX=10090 GN=Rps3 PE=1 SV=1	D3YV43; P62908	1	937.504	8	23.246	34.413	10.657	4.54	5.1	3.41	0.0340882	7.07203e-11	0.000997527	0.430051	3.41582e-09	0.0185344	0	0	0	19.7273	20.6581	20.2029	187.9	209.3	172.5	8.1	6.1	16.2							1	1	1	1	1	1	187.9	209.3	172.5	8.1	6.1	16.2	868007	1654629	1.20688e+06				2.25653e+06	2.51362e+06	2.07125e+06	97071.9	73042.3	194347	Det	Det	Det	Imp	Imp	Imp	1	1	1					High	Peak Found	Peak Found	Not Found	Not Found	Not Found	High	Not Found	Peak Found	Not Found	Peak Found	Not Found	Not Found	Not Found	Not Found	Not Found	Not Found	Not Found	High	Peak Found	Peak Found	Not Found	Not Found	Not Found	High	Peak Found	Peak Found	Not Found	Not Found	Not Found	High	High	2	2	0.3216	0.1675	0	0	1	1	1	1	1	1	469.254	469.254	-3.46	-3.46	-0.00162	-0.00162	35.6238	35.6238	0.001202	0.0009869	0.0297	0.02468	0.42	0.53	2.09	168.99	168.99	32.42	0.0985446	0.00342355
FALSE		High	Unambiguous	QAEWVPDFGPSSFVPSWGATVTGAR	[K].QAEWVPDFGPSSFVPSWGATVTGAR.[K]			3.223	1	1	7	Q91XD4	Q91XD4 [155-179]			Formimidoyltransferase-cyclodeaminase OS=Mus musculus OX=10090 GN=Ftcd PE=1 SV=1	Q91XD4	0	2649.27	25	0.188	34.388	100	-2.41	5.1	6.64	0.321135		1e-17	0.964852		8.95563e-16	0	0	0	21.2725			47.9	9.7	287.4	254.3	0.3	0.4							1	1	1	1	1	1	47.9	9.7	287.4	254.3	0.3	0.4	171028		1.55522e+06	2.36211e+06			444614	89944.9	2.66907e+06	2.36211e+06	2615.6	3980.05	Det	Imp	Det	Det	Imp	Imp	1		2	2				Peak Found	High	High	High	High	Not Found	Peak Found	Not Found	High	Not Found	High	Peak Found	High	High	High	High	Not Found	Not Found	Peak Found	High	High	High	High	Not Found	Peak Found	High	High	High	High	Not Found	n/a	High		3		0.7213		0		1		1		1		883.761		-1.4		-0.00124		110.795		6.07e-06		4.039e-11		3.223	5.49			111.59	7.03377e-08	3.45112e-05
FALSE		High	Unambiguous	SGLLAGDRLVEVNGENVEK	[K].SGLLAGDRLVEVNGENVEK.[E]			3.579	1	1	6	P70441	P70441 [51-69]			Na(+)/H(+) exchange regulatory cofactor NHE-RF1 OS=Mus musculus OX=10090 GN=Slc9a3r1 PE=1 SV=3	P70441	1	1999.05	19	2.076	34.176	1.331	1.05	5.09	0.41	0.333053	1.4948e-12	0.586323	0.966965	8.31739e-11	0.995304	0	0	0	22.0214	20.7498	21.3138	208.3	113.5	99.6	100.3	3.3	74.9							1	1	1	1	1	1	208.3	113.5	99.6	100.3	3.3	74.9	1.89027e+06	1.76326e+06	1.3696e+06	2366717		1.2371e+06	4.91407e+06	2.67864e+06	2.35051e+06	2366717	78378.6	1.76616e+06	Det	Det	Det	Det	Imp	Det	1	1	1	1		1		High	Peak Found	Peak Found	Peak Found	Not Found	High	High	High	Peak Found	Not Found	Peak Found	Not Found	Peak Found	Not Found	Not Found	Not Found	High	Not Found	High	Peak Found	Peak Found	Peak Found	Not Found	High	High	Peak Found	Peak Found	Peak Found	Not Found	High	High	High	3	3	0.7733	0.6109	0	0	1	1	1	1	1	1	667.019	667.019	-1.23	-1.23	-0.00082	-0.00082	66.6337	66.6337	7.567e-06	6.07e-06	2.517e-10	1.887e-12	3.041	3.579	4.42	416.56	416.56	62.11	1.09337e-08	3.45112e-05
FALSE		High	Unambiguous	SYNVTPPPIEESHPYFHEIYSDRR	[R].SYNVTPPPIEESHPYFHEIYSDRR.[Y]			3.068	1	2	1	P15327	P15327 [118-141]			Bisphosphoglycerate mutase OS=Mus musculus OX=10090 GN=Bpgm PE=1 SV=2	D3Z223; P15327	1	2933.39	24	2.276	34.14	0.861	1.19	5.09	-0.22	0.481906	0.000276241		0.97757	0.00449433		0	0	0	19.8924	18.9508		253.6	165.3	29.9	111.4	4.8	34.8							1	1	1	1	1	1	253.6	165.3	29.9	111.4	4.8	34.8	454297	506715		518930			1.18102e+06	769773	139452	518930	22547.3	162038	Det	Det	Imp	Det	Imp	Imp	1	1		1				High	Peak Found	Not Found	Peak Found	Not Found	Not Found	High	Not Found	Peak Found	Not Found	Not Found	Not Found	Peak Found	Not Found	Not Found	Not Found	Not Found	Not Found	High	Peak Found	Not Found	Peak Found	Not Found	Not Found	High	Peak Found	Not Found	Peak Found	Not Found	Not Found	n/a	High		4		0.5069		0		1		1		1		734.101		-1		-0.00074		65.9144		6.07e-06		1.525e-10		3.068	4.34			61.47	1.58186e-07	3.45112e-05
FALSE		High	Unambiguous	TNADTDGMVK	[K].TNADTDGMVK.[I]			1.764	1	1	20	O08749	O08749 [431-440]			Dihydrolipoyl dehydrogenase, mitochondrial OS=Mus musculus OX=10090 GN=Dld PE=1 SV=2	O08749	0	1051.47	10	2.276	34.079	0.01	1.19	5.09	-6.64		1e-17	1e-17		7.32132e-16	8.95563e-16	0	0	0		21.9315		7.2	222.9	2.4	3.2	6.5	357.8							1	1	1	1	1	1	7.2	222.9	2.4	3.2	6.5	357.8		3.99992e+06				6.83156e+06	195907	6.07645e+06	65307.1	86075.8	178305	9.75311e+06	Imp	Det	Imp	Imp	Imp	Det		1				1		High	High	High	High	High	High	High	High	High	High	High	Not Found	High	High	High	Not Found	High	High	High	High	High	High	High	High	High	High	High	High	High	High	High	High	2	2	0.6848	0.6537	0	0	1	1	1	1	1	1	526.24	526.24	-0.09	-0.09	-5e-05	-5e-05	30.1708	30.1708	7.567e-06	6.07e-06	3.739e-05	1.134e-05	1.389	1.764	2.83	237.88	237.88	31.36	0.000143344	3.45112e-05
FALSE		High	Unambiguous	DTDSEEEIR	[K].DTDSEEEIR.[E]			1.463	2	4	20	P0DP27; Q9D6P8	P0DP27 [79-87]; Q9D6P8 [79-87]			Calmodulin-2 OS=Mus musculus OX=10090 GN=Calm2 PE=1 SV=1 Calmodulin-like protein 3 OS=Mus musculus OX=10090 GN=Calml3 PE=2 SV=1	A0A1Y7VK66; A0A3Q4EHJ0; P0DP27; Q9D6P8	0	1093.46	9	0.449	33.983	1.458	-1.15	5.09	0.54	0.717978	3.34399e-13	0.498426	0.985024	1.97104e-11	0.979137	0	0	0	20.7632	20.8793	21.5238	40.9	175.9	170.2	91.1	5.2	116.8							1	1	1	1	1	1	40.9	175.9	170.2	91.1	5.2	116.8	262160	1.92888e+06	1652306	1.51752e+06		1.36275e+06	681527	2.93025e+06	2.83569e+06	1.51752e+06	86226.5	1.94553e+06	Det	Det	Det	Det	Imp	Det	1	2	2	2		2	Shared	High	High	High	High	High	High	Not Found	High	High	High	High	High	High	High	High	High	Peak Found	High	High	High	High	High	High	High	High	High	High	High	High	High	High	High	2	2	0.6847	0.5981	0	0	1	1	1	1	1	1	547.236	547.236	0.01	0.01	1e-05	1e-05	32.2515	32.2515	7.567e-06	1.093e-05	0.0002031	0.0001346	1.153	1.463	2.14	221.81	221.81	32.54	0.000668655	7.13947e-05
FALSE		High	Unambiguous	EIEQKYDCGEEILITVLSAMTEEAAVAIKAMAK	[K].EIEQKYDCGEEILITVLSAMTEEAAVAIKAMAK.[-]			4.609	1	2	3	P63242	P63242 [122-154]			Eukaryotic translation initiation factor 5A-1 OS=Mus musculus OX=10090 GN=Eif5a PE=1 SV=2	J3QPS8; P63242	2	3597.81	33	2.4	33.931	0.227	1.26	5.08	-2.14	0.56465	1.39732e-07		0.982025	4.5735e-06		0	0	0	17.4156	19.6256		73.1	411.6	13.4	30.4	12.1	59.3							1	1	1	1	1	1	73.1	411.6	13.4	30.4	12.1	59.3	83927.3	808911		90905.8			218183	1.22885e+06	40131.1	90905.8	36216.2	177034	Det	Det	Imp	Det	Imp	Imp	1	2		1				High	High	Not Found	Peak Found	Not Found	Not Found	Not Found	High	High	High	Not Found	Not Found	Not Found	Peak Found	Not Found	Not Found	Not Found	Not Found	High	High	Not Found	Peak Found	Not Found	Not Found	High	High	Not Found	Peak Found	Not Found	Not Found	n/a	High		4		0.716		0		1		1		1		900.21		1.82		0.00163		119.454		6.07e-06		6.305e-16		4.609	6.55			119.87	5.00946e-11	3.45112e-05
FALSE		High	Unambiguous	SAQLLSR	[R].SAQLLSR.[Y]			1.011	1	3	12	G3X925	G3X925 [480-486]			Pyruvate kinase OS=Mus musculus OX=10090 GN=Pklr PE=1 SV=1	G3X925; P53657; E9Q509	0	774.447	7	1.761	33.684	1.296	0.82	5.07	0.37	0.364715	1e-17	0.514253	0.973047	7.32132e-16	0.980623	0	0	0	23.1372	22.8686	23.1031	142	164	117.7	80.7	4.9	90.8							1	1	1	1	1	1	142	164	117.7	80.7	4.9	90.8	3.72546e+06	7.35914e+06	4.67445e+06	5500041	299057	4.3357e+06	9.68494e+06	1.11796e+07	8.0223e+06	5500041	331893	6.18987e+06	Det	Det	Det	Det	Det	Det	2	2	2	1	1	2		High	High	High	High	Peak Found	High	High	High	High	Peak Found	High	Peak Found	High	Not Found	Not Found	Peak Found	High	Peak Found	High	High	High	High	Peak Found	High	High	High	High	High	Peak Found	High	High	High	2	2	0.4558	0.386	0	0	1	1	1	1	1	1	387.727	387.727	0.15	0.15	6e-05	6e-05	32.5767	32.5767	0.0001528	0.0001716	0.002002	0.002778	0.826	1.011	2.28	218.6	218.6	33.76	0.00649307	0.000385766
FALSE		High	Unambiguous	KYQLNLPSYPDTECVYR	[K].KYQLNLPSYPDTECVYR.[L]			3.145	1	1	10	Q8K4Z3	Q8K4Z3 [264-280]			NAD(P)H-hydrate epimerase OS=Mus musculus OX=10090 GN=Naxe PE=1 SV=1	Q8K4Z3	1	2089.01	17	2.811	33.178	0.624	1.49	5.05	-0.68	0.262614	1.53211e-14	0.489811	0.945744	9.88974e-13	0.979137	0	0	0	21.2674	21.3291	20.1032	195.5	229.5	37.9	69.5	6.9	60.7							1	1	1	1	1	1	195.5	229.5	37.9	69.5	6.9	60.7	1.31149e+06	2.63446e+06	384875	1.21274e+06		741491	3.40944e+06	4.00212e+06	660524	1.21274e+06	120626	1.05859e+06	Det	Det	Det	Det	Imp	Det	2	2	1	1		2		High	High	High	Peak Found	High	Peak Found	High	High	Peak Found	High	Not Found	High	Peak Found	Not Found	Not Found	High	Peak Found	Peak Found	High	High	High	Peak Found	High	Peak Found	High	High	High	Peak Found	High	Peak Found	High	High	3	3	0.676	0.7053	0	0	1	1	1	1	1	1	697.008	697.008	1.4	1.4	0.00098	0.00098	72.9167	72.9167	7.567e-06	6.07e-06	1.883e-09	7.895e-11	2.762	3.145	3.02	365.77	365.77	73	1.05758e-07	3.45112e-05
FALSE		High	Unambiguous	VGLICEGAPVRAHSPILNTEGTVIGTVTSGCPSPSLKK	[R].VGLICEGAPVRAHSPILNTEGTVIGTVTSGCPSPSLKK.[N]			3.051	1	1	3	Q8CFA2	Q8CFA2 [321-358]			Aminomethyltransferase, mitochondrial OS=Mus musculus OX=10090 GN=Amt PE=1 SV=1	Q8CFA2	2	3789	38	58.816	33.051	0.141	5.88	5.05	-2.82	0.0115741	0.000543307		0.223626	0.00804008		0	0	0	17.5008	17.6021		286.2	179.4	15.4	4.9	5.4	108.8							1	1	1	1	1	1	286.2	179.4	15.4	4.9	5.4	108.8	185465	198960					482147	302248	25883.6	8197.49	9144.77	183322	Det	Det	Imp	Imp	Imp	Imp	1	1						High	High	Not Found	Not Found	High	Not Found	Not Found	High	Not Found	High	Not Found	Not Found	Not Found	Not Found	Not Found	High	Not Found	Not Found	High	High	Not Found	Not Found	High	Not Found	High	High	Not Found	Not Found	High	Not Found	n/a	High		5		0.5552		0		1		1		1		758.603		-4.08		-0.00309		78.774		6.07e-06		1.765e-10		3.051	3.44			79.27	1.72891e-07	3.45112e-05
FALSE		High	Unambiguous	VAAVQPSDNISR	[R].VAAVQPSDNISR.[K]			1.98	1	4	4	Q7TQG1	Q7TQG1 [111-122]			Pleckstrin homology domain-containing family A member 6 OS=Mus musculus OX=10090 GN=Plekha6 PE=1 SV=1	A0A1D5RME6; Q7TQG1; A0A087WRB7; E9PX43	0	1256.66	12	1.645	33.006	1.749	0.72	5.04	0.81	0.574112	0.00314022	0.55644	0.982773	0.0357464	0.990201	0	0	0	18.7226	18.2285	17.1375	166.5	178.3	94.5	101.2	5.4	54.1							1	1	1	1	1	1	166.5	178.3	94.5	101.2	5.4	54.1	167652	307141	144177	264926			435840	466591	247436	264926	14136.7	141470	Det	Det	Det	Det	Imp	Imp	1	1	1	1				High	High	Peak Found	Peak Found	Not Found	Not Found	High	Not Found	Peak Found	High	Peak Found	Not Found	Peak Found	Not Found	Not Found	Not Found	Not Found	Not Found	High	High	Peak Found	Peak Found	Not Found	Not Found	High	High	Peak Found	Peak Found	Not Found	Not Found	High	High	2	2	0.6211	0.3961	0	0	1	1	1	1	1	1	628.832	628.832	-2.14	-2.14	-0.00135	-0.00135	40.0154	40.0154	7.567e-06	6.07e-06	6.113e-06	1.787e-06	1.64	1.98	2.07	275.75	275.75	36.66	4.66281e-05	3.45112e-05
FALSE		High	Unambiguous	ENPMANYTTIPTEVMDHTISPFMR	[K].ENPMANYTTIPTEVMDHTISPFMR.[K]			5.528	1	2	9	E9QNL5	E9QNL5 [237-260]			Sulfotransferase OS=Mus musculus OX=10090 GN=Sult1a1 PE=1 SV=2	E9QNL5; Q91W19	0	2795.28	24	0.027	32.881	4.267	-5.2	5.04	2.09	0.00574781	1.68184e-10	0.000853494	0.1466	7.93987e-09	0.0164168	0	0	0	22.3716	20.6389	22.0246	5.8	98	225.8	214.5	3	52.9							1	1	1	1	1	1	5.8	98	225.8	214.5	3	52.9		1.63275e+06	3328761	5.42636e+06		937749	147221	2.48038e+06	5.71282e+06	5.42636e+06	75435.6	1.33878e+06	Imp	Det	Det	Det	Imp	Det		1	1	2		1		Not Found	High	High	High	High	High	Not Found	Not Found	High	High	High	Not Found	High	High	High	High	High	High	Not Found	High	High	High	High	High	Not Found	High	High	High	High	High	n/a	High		3		0.7235		0		1		1		1		932.432		-0.49		-0.00045		108.343		6.07e-06		6.305e-16		5.196	6.22			108.98	4.1009e-13	3.45112e-05
FALSE		High	Unambiguous	KGDEYVINGQK	[K].KGDEYVINGQK.[M]			3.481	1	1	24	P45952	P45952 [179-189]			Medium-chain specific acyl-CoA dehydrogenase, mitochondrial OS=Mus musculus OX=10090 GN=Acadm PE=1 SV=1	P45952	1	1250.64	11	0.435	32.747	100	-1.2	5.03	6.64		1e-17	1e-17		7.32132e-16	8.95563e-16	0	0	0		21.7843		2.1	147.4	438.4	4.7	4.5	3							1	1	1	1	1	1	2.1	147.4	438.4	4.7	4.5	3		3.61179e+06	9509878				76904.4	5.48683e+06	1.63209e+07	176639	167552	110191	Imp	Det	Det	Imp	Imp	Imp		1	2					High	High	High	High	High	High	High	High	High	High	High	High	High	High	Not Found	High	High	High	High	High	High	High	High	High	High	High	High	High	High	High	High	High	2	2	0.6819	0.5978	0	0	1	1	1	1	1	1	625.822	625.822	-0.13	-0.13	-8e-05	-8e-05	29.6497	29.6497	7.567e-06	6.07e-06	4.23e-10	4.367e-12	2.969	3.481	3.58	431.48	431.48	30.3	1.8252e-08	3.45112e-05
FALSE		High	Unambiguous	TGVVMIPGVSQLTAK	[R].TGVVMIPGVSQLTAK.[D]			1.854	1	4	4	Q8BGA8	Q8BGA8 [137-151]			Acyl-coenzyme A synthetase ACSM5, mitochondrial OS=Mus musculus OX=10090 GN=Acsm5 PE=1 SV=1	A0A140LHR8; Q6P8J0; Q8BGA8-2; Q8BGA8	0	1500.85	15	4.01	32.673	15.88	2	5.03	3.99	0.328194	1.43885e-13	1.01648e-05	0.966965	8.77856e-12	0.000353006	0	0	0	17.7256	21.1039	20.7652	45.2	274.5	245.2	11.3	8.4	15.4							1	1	1	1	1	1	45.2	274.5	245.2	11.3	8.4	15.4	216743	2.25382e+06	1.78221e+06				563459	3.42388e+06	3.05863e+06	140511	104793	192606	Det	Det	Det	Imp	Imp	Imp	1	1	1					High	Peak Found	High	Not Found	Not Found	Not Found	High	Not Found	Peak Found	Not Found	High	Not Found	Not Found	Not Found	Not Found	Not Found	Not Found	Not Found	High	Peak Found	High	Not Found	Not Found	Not Found	High	Peak Found	High	Not Found	Not Found	Not Found	High	High	2	2	0.5572	0.5604	0	0	1	1	1	1	1	1	750.93	750.93	4.6	4.6	0.00346	0.00346	91.8505	91.8505	7.567e-06	6.07e-06	1.41e-05	5.242e-06	1.524	1.854	2.73	244.96	244.96	86.79	8.9858e-05	3.45112e-05
FALSE		High	Unambiguous	KYEMFAQTLQQSR	[R].KYEMFAQTLQQSR.[G]	1xOxidation [M4]	1xOxidation [M4]	0.957	1	1	2	Q01853	Q01853 [754-766]			Transitional endoplasmic reticulum ATPase OS=Mus musculus OX=10090 GN=Vcp PE=1 SV=4	Q01853	1	1645.8	13	1.493	32.578	0.39	0.58	5.03	-1.36		0.000172488			0.00297208		0	0	0		17.8384		102.4	280.2	39.3	68.6	8.6	100.9							1	1	1	1	1	1	102.4	280.2	39.3	68.6	8.6	100.9		234370					130169	356041	49923.9	87178.6	10929	128145	Imp	Det	Imp	Imp	Imp	Imp		1						Not Found	High	Not Found	Not Found	Not Found	Not Found	Not Found	Not Found	Not Found	High	Not Found	Not Found	Not Found	Not Found	Not Found	Not Found	Not Found	Not Found	Not Found	High	Not Found	Not Found	Not Found	Not Found	Not Found	High	Not Found	Not Found	Not Found	Not Found	High	High	3	3	0.6248	0.5522	0	0	1	1	1	1	1	1	549.269	549.269	-5.14	-5.14	-0.00282	-0.00282	49.0939	49.0939	0.0003584	0.0002028	0.005563	0.003309	0.672	0.957	2.68	185.98	185.98	49.63	0.00861919	0.000556592
FALSE		High	Unambiguous	SILEYLR	[K].SILEYLR.[A]			0.46	1	2	4	Q505F5	Q505F5 [255-261]			Leucine-rich repeat-containing protein 47 OS=Mus musculus OX=10090 GN=Lrrc47 PE=1 SV=1	Q505F5; E9PV22	0	893.509	7	23.252	32.109	0.762	4.54	5	-0.39	0.018171	1.7695e-05		0.293463	0.000393835		0	0	0	18.7947	19.1327		295.8	218.5	28.7	12.7	6.8	37.6							1	1	1	1	1	1	295.8	218.5	28.7	12.7	6.8	37.6	454758	574812					1.18222e+06	873221	114580	50843.6	27195.2	150352	Det	Det	Imp	Imp	Imp	Imp	1	1						High	High	Not Found	Not Found	Not Found	Not Found	High	Not Found	High	Not Found	Not Found	Not Found	Not Found	Not Found	Not Found	Not Found	Not Found	Not Found	High	High	Not Found	Not Found	Not Found	Not Found	High	High	Not Found	Not Found	Not Found	Not Found	High	High	2	2	0.3438	0.2086	0	0	1	1	1	1	1	1	447.258	447.258	-0.53	-0.53	-0.00024	-0.00024	74.7021	74.7021	0.001358	0.001272	0.03534	0.0391	0.394	0.46	1.63	135.3	135.3	75.53	0.14794	0.0049078
FALSE		High	Unambiguous	KATQEAFMKR	[K].KATQEAFMKR.[A]	1xOxidation [M8]	1xOxidation [M8]	2.449	1	1	12	Q91Y97	Q91Y97 [322-331]			Fructose-bisphosphate aldolase B OS=Mus musculus OX=10090 GN=Aldob PE=1 SV=3	Q91Y97	2	1225.64	10	0.044	32.098	0.691	-4.5	5	-0.53	0.080111	3.92006e-05	0.703785	0.648231	0.000800734	0.99998	0	0	0	18.705	19.0281	19.0612	5.3	224.6	98.8	121.2	7	143							1	1	1	1	1	1	5.3	224.6	98.8	121.2	7	143	7122.2	512734	199622	420222	21865.8	347380	18515.3	778916	342591	420222	24266.7	495938	Det	Det	Det	Det	Det	Det	1	2	1	2	2	2		Peak Found	High	High	High	Peak Found	High	Not Found	Peak Found	Peak Found	High	Not Found	High	High	High	Peak Found	Peak Found	Peak Found	High	Peak Found	High	High	High	Peak Found	High	Peak Found	High	High	High	Peak Found	High	High	High	3	3	0.7135	0.5061	0	0	1	1	1	1	1	1	409.217	409.217	0.15	0.15	6e-05	6e-05	19.546	19.546	7.567e-06	6.07e-06	1.184e-07	3.144e-08	2.187	2.449	3.28	435.29	435.29	20.16	4.02476e-06	3.45112e-05
FALSE		High	Unambiguous	TVQDALSSVQESDIAVVAR	[K].TVQDALSSVQESDIAVVAR.[G]			4.691	1	3	24	E9QP56	E9QP56 [80-98]			Apolipoprotein C-III OS=Mus musculus OX=10090 GN=Apoc3 PE=1 SV=1	E9QP56; A0A0R4J1N3; P33622	0	1988.03	19	7.564	32.091	0.407	2.92	5	-1.3	0.101553	2.68823e-05	0.0228745	0.716059	0.000578417	0.212509	0	0	0	18.1156	19.1099	21.7304	63.8	74.3	130.4	8.4	2.3	320.8							1	1	1	1	1	1	63.8	74.3	130.4	8.4	2.3	320.8	284015	565778	879257			2.60008e+06	738344	859497	1.50898e+06	97614.9	26783.4	3.71201e+06	Det	Det	Det	Imp	Imp	Det	1	1	1			2		High	High	High	High	High	High	High	Not Found	High	High	High	High	High	High	High	Not Found	High	High	High	High	High	High	High	High	High	High	High	High	High	High	High	High	2	2	0.8084	0.7463	0	0	1	1	1	1	1	1	994.517	994.517	-0.95	-0.95	-0.00095	-0.00095	84.3205	84.3205	7.567e-06	6.07e-06	1.131e-12	6.305e-16	3.79	4.691	4.73	501.33	501.33	84.34	3.26273e-11	3.45112e-05
FALSE		High	Unambiguous	DKTPVQSQQPSATTPSGADEK	[R].DKTPVQSQQPSATTPSGADEK.[S]			5.035	1	3	8	Q8VDM4	Q8VDM4 [7-27]			26S proteasome non-ATPase regulatory subunit 2 OS=Mus musculus OX=10090 GN=Psmd2 PE=1 SV=1	A0A338P6M5; E9Q2S8; Q8VDM4	1	2172.04	21	77.436	32.084	15.156	6.27	5	3.92	2.16266e-05	8.46878e-13		0.00121285	4.80837e-11		0	0	0	21.9055	21.069		437.6	143.2	8.6	5.7	4.5	0.6							1	1	1	1	1	1	437.6	143.2	8.6	5.7	4.5	0.6	3.92842e+06	2.19981e+06					1.02126e+07	3.34183e+06	200466	131884	104159	13226.8	Det	Det	Imp	Imp	Imp	Imp	2	1						High	High	High	Not Found	High	High	High	High	High	High	High	High	Not Found	Not Found	Not Found	High	High	Not Found	High	High	High	Not Found	High	High	High	High	High	Not Found	High	High	n/a	High		3		0.6529		0		1		1		1		724.685		-0.35		-0.00025		30.931		6.07e-06		6.305e-16		5.035	5.33			31.79	5.40018e-12	3.45112e-05
FALSE		High	Unambiguous	VLVWPTEYSHWINMK	[K].VLVWPTEYSHWINMK.[I]			3.182	1	1	2	Q8R084	Q8R084 [26-40]			UDP-glucuronosyltransferase OS=Mus musculus OX=10090 GN=Ugt2b1 PE=1 SV=1	Q8R084	0	1902.96	15	0.12	32.008	0.99	-3.06	5	-0.01	0.310645		0.999973	0.961691		0.99998	0	0	0	19.3937		19.0518	28	48.1	143.3	234.3	1.5	144.7							1	1	1	1	1	1	28	48.1	143.3	234.3	1.5	144.7			245447	688791		298017	82436.2	141456	421236	688791	4419.44	425466	Imp	Imp	Det	Det	Imp	Det			1	1		1		Not Found	Not Found	Peak Found	High	Not Found	Peak Found	Not Found	Not Found	Not Found	Not Found	Peak Found	Not Found	High	Not Found	Not Found	Not Found	Peak Found	Not Found	Not Found	Not Found	Peak Found	High	Not Found	Peak Found	Not Found	Not Found	Peak Found	High	Not Found	Peak Found	High	High	3	3	0.6372	0.5452	0	0	1	1	1	1	1	1	634.991	634.991	-0.06	-0.06	-4e-05	-4e-05	92.2113	92.2113	7.567e-06	6.07e-06	1.415e-08	5.75e-11	2.482	3.182	4.2	327.26	327.26	92.57	8.71551e-08	3.45112e-05
FALSE		High	Unambiguous	KLLMMAGIDDCYTSAR	[K].KLLMMAGIDDCYTSAR.[G]	1xOxidation [M]	1xOxidation [M4; M5]	1.476	1	3	3	P25444	P25444 [212-227]			40S ribosomal protein S2 OS=Mus musculus OX=10090 GN=Rps2 PE=1 SV=3	D3YVC1; P25444; D3YWJ3	1	1803.84	16	4.618	31.84	1.163	2.21	4.99	0.22	0.325298	3.54177e-05		0.966163	0.000736493		0	0	0	17.6018	16.9061		232.7	131.2	97.6	50.4	4.1	83.9							1	1	1	1	1	1	232.7	131.2	97.6	50.4	4.1	83.9	127271	122811		71640.7			330863	186567	138744	71640.7	5859.58	119348	Det	Det	Imp	Det	Imp	Imp	1	1		1				High	Peak Found	Not Found	Peak Found	Not Found	Not Found	Not Found	High	Not Found	Peak Found	Not Found	Not Found	Not Found	Peak Found	Not Found	Not Found	Not Found	Not Found	High	Peak Found	Not Found	Peak Found	Not Found	Not Found	High	Peak Found	Not Found	Peak Found	Not Found	Not Found	High	High	3	3	0.0886	0.6802	0	0	1	1	1	1	1	1	601.953	601.953	1.06	1.06	0.00064	0.00064	73.0698	73.0698	7.567e-06	1.093e-05	0.0001049	0.0001218	1.245	1.476	2.22	229.39	229.39	71.9	0.00062613	7.13947e-05
FALSE		High	Unambiguous	NRSNTPIKVDGK	[R].NRSNTPIKVDGK.[D]			1.562	1	1	2	P06745	P06745 [105-116]			Glucose-6-phosphate isomerase OS=Mus musculus OX=10090 GN=Gpi PE=1 SV=4	P06745	2	1328.73	12	4.176	31.589	1.06	2.06	4.98	0.08	0.212163	0.000134418	0.90452	0.917803	0.00236835	0.99998	0	0	0	14.883	17.2241	16.7716	132.6	244.3	94.5	31.7	7.7	89.2							1	1	1	1	1	1	132.6	244.3	94.5	31.7	7.7	89.2		153095	52421.4	30215.7		59458.6	126187	232574	89965.6	30215.7	7362.54	84886.3	Imp	Det	Det	Det	Imp	Det		1	1	1		1		Not Found	High	Peak Found	Peak Found	Not Found	Peak Found	Not Found	Not Found	Not Found	High	Not Found	Peak Found	Not Found	Peak Found	Not Found	Not Found	Not Found	Peak Found	Not Found	High	Peak Found	Peak Found	Not Found	Peak Found	Not Found	High	Peak Found	Peak Found	Not Found	Peak Found	High	High	3	3	0.587	0.6305	0	0	1	1	1	1	1	1	443.581	443.581	-0.32	-0.32	-0.00014	-0.00014	19.2642	19.2642	7.567e-06	1.093e-05	4.119e-05	6.024e-05	1.375	1.562	2.49	235.42	235.42	20.03	0.000404753	7.13947e-05
FALSE		High	Unambiguous	YEELQQTAGR	[K].YEELQQTAGR.[H]			2.052	1	1	6	Q922U2	Q922U2 [359-368]			Keratin, type II cytoskeletal 5 OS=Mus musculus OX=10090 GN=Krt5 PE=1 SV=1	Q922U2	0	1194.57	10	0.169	31.386	1.669	-2.56	4.97	0.74	0.455104		0.552207	0.97757		0.990129	0	0	0	19.308		19.852	28	22.3	240.1	165.1	0.7	143.9							1	1	1	1	1	1	28	22.3	240.1	165.1	0.7	143.9			550074	649053		396237	109910	87852.7	944038	649053	2799.14	565690	Imp	Imp	Det	Det	Imp	Det			1	1		1		Not Found	Not Found	High	Peak Found	Not Found	High	Not Found	Not Found	Not Found	Not Found	High	High	Peak Found	Not Found	Not Found	Not Found	Peak Found	High	Not Found	Not Found	High	Peak Found	Not Found	High	Not Found	Not Found	High	Peak Found	Not Found	High	High	High	2	2	0.6653	0.6423	0	0	1	1	1	1	1	1	597.791	597.791	0.43	0.43	0.00026	0.00026	33.2513	33.2513	7.567e-06	6.07e-06	2.969e-06	9.579e-07	1.74	2.052	2.74	256.92	256.92	33.42	3.20292e-05	3.45112e-05
FALSE		High	Unambiguous	VGEFSGANK	[K].VGEFSGANK.[E]			1.492	1	1	10	P10639	P10639 [86-94]			Thioredoxin OS=Mus musculus OX=10090 GN=Txn PE=1 SV=3	P10639	0	908.447	9	22.884	31.228	1.661	4.52	4.96	0.73	0.000134564	1e-17	0.123131	0.00675429	7.32132e-16	0.59945	0	0	0	24.8878	25.7864	23.8405	233.1	270.9	48.1	10.2	8.7	29							1	1	1	1	1	1	233.1	270.9	48.1	10.2	8.7	29	2.78774e+07	5.54414e+07	8.71434e+06	3166968	2430232	6306997	7.2472e+07	8.42235e+07	1.49555e+07	3166968	2.69707e+06	9.00421e+06	Det	Det	Det	Det	Det	Det	2	2	2	1	1	1		High	High	High	Peak Found	Peak Found	High	High	Peak Found	High	High	High	Peak Found	Peak Found	Not Found	Peak Found	Not Found	High	Not Found	High	High	High	Peak Found	Peak Found	High	High	High	High	Peak Found	Peak Found	High	High	High	2	2	0.4952	0.5928	0	0	1	1	1	1	1	1	454.727	454.727	0	0	0	0	29.7764	29.7764	7.567e-06	1.093e-05	0.0001237	0.0001068	1.222	1.492	2.21	213.43	213.43	31.33	0.000577436	7.13947e-05
FALSE		High	Unambiguous	VGVPTETGALTLNRLCGSGFQSIVSGCQEICSK	[R].VGVPTETGALTLNRLCGSGFQSIVSGCQEICSK.[D]	1xCarbamidomethyl [C16]	1xCarbamidomethyl [C16]	3.895	1	1	2	Q8BWT1	Q8BWT1 [77-109]			3-ketoacyl-CoA thiolase, mitochondrial OS=Mus musculus OX=10090 GN=Acaa2 PE=1 SV=3	Q8BWT1	1	3411.67	33	9.004	31.166	13.755	3.17	4.96	3.78	0.0638667	0.00107894	6.65731e-06	0.585819	0.0145291	0.000240805	0	0	0	18.9352	18.6824	20.4087	167.4	82.1	306.9	18.6	2.6	22.3							1	1	1	1	1	1	167.4	82.1	306.9	18.6	2.6	22.3	501270	420691	1.39198e+06				1.30313e+06	639089	2.38891e+06	144735	20505.9	173672	Det	Det	Det	Imp	Imp	Imp	1	2	2					High	Peak Found	High	Not Found	Not Found	Not Found	Not Found	High	Peak Found	Peak Found	High	Peak Found	Not Found	Not Found	Not Found	Not Found	Not Found	Not Found	High	Peak Found	High	Not Found	Not Found	Not Found	High	Peak Found	High	Not Found	Not Found	Not Found	n/a	High		3		0.2671		0		1		1		1		1137.89		-0.57		-0.00065		106.315		6.07e-06		1.239e-13		3.895	4.53			105.75	2.09497e-09	3.45112e-05
FALSE		High	Unambiguous	QREPQKRPEEEVLTLR	[K].QREPQKRPEEEVLTLR.[G]			0.416	1	1	2	Q05D44	Q05D44 [270-285]			Eukaryotic translation initiation factor 5B OS=Mus musculus OX=10090 GN=Eif5b PE=1 SV=2	Q05D44	2	2008.09	16	100	31.114	0.308	6.64	4.96	-1.7	1e-17	2.08709e-09		5.88914e-16	8.67937e-08		0	0	0		20.5363		321.7	245.5	5.2	3	7.9	16.8							1	1	1	1	1	1	321.7	245.5	5.2	3	7.9	16.8	1.16444e+06	1.52074e+06					3.02715e+06	2.31023e+06	48606	28313.1	74249.7	157909	Det	Det	Imp	Imp	Imp	Imp	1	1						Peak Found	High	Not Found	Not Found	Not Found	Not Found	Peak Found	Not Found	High	Not Found	Not Found	Not Found	Not Found	Not Found	Not Found	Not Found	Not Found	Not Found	Peak Found	High	Not Found	Not Found	Not Found	Not Found	Peak Found	High	Not Found	Not Found	Not Found	Not Found	High	High	4	4	0.4537	0.4746	0	0	1	1	1	1	1	1	502.78	502.78	1.91	1.91	0.00096	0.00096	33.0059	33.0059	0.002685	0.001505	0.1006	0.05256	0.236	0.416	3.35	167.14	167.14	34.18	0.188607	0.00587701
FALSE		High	Unambiguous	AHIMPAEFSSCPLNSDEAVNKWLHFYEMK	[K].AHIMPAEFSSCPLNSDEAVNKWLHFYEMK.[A]	1xCarbamidomethyl [C11]	1xCarbamidomethyl [C11]	3.841	1	2	2	Q91V76	Q91V76 [216-244]			Ester hydrolase C11orf54 homolog OS=Mus musculus OX=10090 PE=1 SV=1	A0A1L1SSF8; Q91V76	1	3451.59	29	0.432	30.966	0.231	-1.21	4.95	-2.11	0.680626		0.348969	0.983893		0.91895	0	0	0	18.1998		18.0532	71.3	98.9	49.2	164.9	3.2	212.7							1	1	1	1	1	1	71.3	98.9	49.2	164.9	3.2	212.7				301081		271984	130103	180521	89764.3	301081	5829.64	388300	Imp	Imp	Imp	Det	Imp	Det				1		1		Not Found	Not Found	Not Found	Peak Found	High	High	Not Found	Not Found	Not Found	Not Found	Not Found	Not Found	Peak Found	Not Found	High	Not Found	High	Not Found	Not Found	Not Found	Not Found	Peak Found	High	High	Not Found	Not Found	Not Found	Peak Found	High	High	n/a	High		5		0.715		0		1		1		1		691.123		-1.84		-0.00127		92.9513		6.07e-06		1.968e-13		3.841	5.86			93.71	2.77846e-09	3.45112e-05
FALSE		High	Unambiguous	MGEVPLADSILCDGLTDAFHNYHMGITAENVAK	[R].MGEVPLADSILCDGLTDAFHNYHMGITAENVAK.[K]			5.996	1	2	3	Q8CAY6	Q8CAY6 [137-169]			Acetyl-CoA acetyltransferase, cytosolic OS=Mus musculus OX=10090 GN=Acat2 PE=1 SV=2	G3XA25; Q8CAY6	0	3532.65	33	28.388	30.582	2.033	4.83	4.93	1.02	0.0166793	0.00048872	0.294281	0.280063	0.00733432	0.874366	0	0	0	20.4677	18.9075	20.5148	319.3	63.3	136.8	11.2	2.1	67.3							1	1	1	1	1	1	319.3	63.3	136.8	11.2	2.1	67.3	1.45011e+06	491729	941491			556735	3.76981e+06	747007	1.61579e+06	132794	24426.6	794825	Det	Det	Det	Imp	Imp	Det	1	1	1			1		High	Peak Found	Peak Found	Not Found	High	Peak Found	High	High	Peak Found	Not Found	Peak Found	Not Found	Not Found	Not Found	Not Found	High	Peak Found	Not Found	High	Peak Found	Peak Found	Not Found	High	Peak Found	High	Peak Found	Peak Found	Not Found	High	Peak Found	n/a	High		4		0.7062		0		1		1		1		883.92		1.53		0.00135		112.557		6.07e-06		6.305e-16		5.996	7.93			109.32	3.54913e-14	3.45112e-05
FALSE		High	Unambiguous	DGMTIAK	[K].DGMTIAK.[E]	1xOxidation [M3]	1xOxidation [M3]	0.878	1	3	2	P47738	P47738 [410-416]			Aldehyde dehydrogenase, mitochondrial OS=Mus musculus OX=10090 GN=Aldh2 PE=1 SV=1	P47738; A0A0G2JF60; A0A0G2JEU1	0	751.365	7	21.466	30.559	1.339	4.42	4.93	0.42	0.0159876	1.27217e-09	0.719729	0.273165	5.47878e-08	0.99998	0	0	0	20.0517	20.5386	17.1032	277.5	254.8	26.6	12.9	8.3	19.9							1	1	1	1	1	1	277.5	254.8	26.6	12.9	8.3	19.9	969449	1523085	140787	117405			2.52024e+06	2.31378e+06	241619	117405	75714.5	180437	Det	Det	Det	Det	Imp	Imp	1	1	1	1				High	Peak Found	Peak Found	Peak Found	Not Found	Not Found	High	Not Found	Peak Found	Not Found	Peak Found	Not Found	Peak Found	Not Found	Not Found	Not Found	Not Found	Not Found	High	Peak Found	Peak Found	Peak Found	Not Found	Not Found	High	Peak Found	Peak Found	Peak Found	Not Found	Not Found	High	High	2	2	0.6223	0.4776	0	0	1	1	1	1	1	1	376.186	376.186	-0.16	-0.16	-6e-05	-6e-05	38.4598	38.4598	0.0001776	0.0002746	0.002345	0.004388	0.802	0.878	2.01	219.11	219.11	35.2	0.0131535	0.000890557
FALSE		High	Selected	TSPEFSQPLK	[K].TSPEFSQPLK.[K]			0.423	1	1	1	Q8VBT0	Q8VBT0 [222-231]			Thioredoxin-related transmembrane protein 1 OS=Mus musculus OX=10090 GN=Tmx1 PE=1 SV=1	Q8VBT0	0	1133.58	10	0.444	30.372	0.01	-1.17	4.92	-6.64	0.756452	3.29986e-05	1e-17	0.987065	0.000691826	8.95563e-16	0	0	0	18.5208	16.8141		75.2	92.3	0.4	169.4	3	259.6							1	1	1	1	1	1	75.2	92.3	0.4	169.4	3	259.6	54883.9	115228		321220		344863	142680	175048	843.004	321220	5763.43	492345	Det	Det	Imp	Det	Imp	Det	1	1		1		1		Peak Found	Peak Found	Not Found	High	Not Found	Peak Found	Not Found	Peak Found	Not Found	Peak Found	Not Found	Not Found	Not Found	High	Not Found	Not Found	Not Found	Peak Found	Peak Found	Peak Found	Not Found	High	Not Found	Peak Found	Peak Found	Peak Found	Not Found	High	Not Found	Peak Found	High	n/a	2		0.2198		0		1		1		1		567.294		-3.14		-0.00178		43.7577		0.001185		0.02897		0.423			100.67	100.67	44.62	0.181608	0.00575531
FALSE		High	Unambiguous	FLEEATRVSQEHPVVLTKFVEGAR	[R].FLEEATRVSQEHPVVLTKFVEGAR.[E]			2.72	1	1	3	Q8C196	Q8C196 [1151-1174]			Carbamoyl-phosphate synthase [ammonia], mitochondrial OS=Mus musculus OX=10090 GN=Cps1 PE=1 SV=2	Q8C196	2	2742.46	24	6.194	30.06	0.311	2.63	4.91	-1.68	0.250743	2.88273e-05	0.441329	0.939191	0.000613154	0.965121	0	0	0	17.7802	16.8635	18.1755	268.6	83.2	47.9	43.4	2.8	154.1							1	1	1	1	1	1	268.6	83.2	47.9	43.4	2.8	154.1	225094	119237	60860			235203	585169	181139	104448	94472.3	6025.99	335789	Det	Det	Det	Imp	Imp	Det	1	1	1			1		High	Peak Found	Peak Found	Not Found	Not Found	Peak Found	High	High	Not Found	Peak Found	Not Found	Peak Found	Not Found	Not Found	Not Found	Not Found	Not Found	Peak Found	High	Peak Found	Peak Found	Not Found	Not Found	Peak Found	High	Peak Found	Peak Found	Not Found	Not Found	Peak Found	n/a	High		4		0.6507		0		1		1		1		686.368		-2.1		-0.00144		69.8927		6.07e-06		3.045e-09		2.72	3.55			68.62	9.75906e-07	3.45112e-05
FALSE		High	Unambiguous	VSSQEDWAYNSR	[K].VSSQEDWAYNSR.[F]			2.043	1	2	4	A0A0R4J092	A0A0R4J092 [569-580]			Beta-mannosidase OS=Mus musculus OX=10090 GN=Manba PE=1 SV=1	A0A0R4J092; Q8K2I4	0	1441.63	12	0.45	30.054	1.384	-1.15	4.91	0.47	0.844347	0.00041005	0.721563	0.993003	0.00630973	0.99998	0	0	0	18.7825	17.4596	18.3101	84	113.2	123.4	186.4	3.8	89.2							1	1	1	1	1	1	84	113.2	123.4	186.4	3.8	89.2		180239	173922	450902		151073	203031	273809	298485	450902	9110.41	215680	Imp	Det	Det	Det	Imp	Det		1	1	1		1		Not Found	Peak Found	Peak Found	High	Not Found	High	Not Found	Not Found	Peak Found	Not Found	Peak Found	Not Found	High	Not Found	Not Found	Not Found	High	Not Found	Not Found	Peak Found	Peak Found	High	Not Found	High	Not Found	Peak Found	Peak Found	High	Not Found	High	High	High	2	2	0.8037	0.7068	0	0	1	1	1	1	1	1	721.321	721.321	0.32	0.32	0.00023	0.00023	41.3613	41.3613	7.567e-06	6.07e-06	5.338e-06	1.039e-06	1.659	2.043	2.66	231.9	231.9	42.13	3.35693e-05	3.45112e-05
FALSE		High	Unambiguous	AGGLATTGDKDILDIVPTEIHQKAPVVMGSSEDVQEFLEIYR	[K].AGGLATTGDKDILDIVPTEIHQKAPVVMGSSEDVQEFLEIYR.[K]			5.906	1	2	8	Q9QXD6	Q9QXD6 [292-333]			Fructose-1,6-bisphosphatase 1 OS=Mus musculus OX=10090 GN=Fbp1 PE=1 SV=3	Q9QXD6; F6YS63	2	4542.31	42	2.475	30.015	0.028	1.31	4.91	-5.15		2.02371e-12	6.66134e-16		1.11049e-10	5.79786e-14	0	0	0		20.9162	21.4673	14.3	236.8	9.2	5.8	7.9	326.1							1	1	1	1	1	1	14.3	236.8	9.2	5.8	7.9	326.1		1.97881e+06				2.89935e+06	181574	3.0061e+06	116554	73359.5	100154	4.13927e+06	Imp	Det	Imp	Imp	Imp	Det		1				1		High	High	High	Not Found	High	High	High	Not Found	High	Not Found	Not Found	High	Not Found	Not Found	High	Not Found	High	High	High	High	High	Not Found	High	High	High	High	High	Not Found	High	High	n/a	High		4		0.7136		0		1		1		1		1136.34		3.89		0.00442		111.31		6.07e-06		6.305e-16		5.229	6.25			107.13	5.68196e-14	3.45112e-05
FALSE		High	Unambiguous	KSEEMLNIVNNSK	[R].KSEEMLNIVNNSK.[D]			0.835	1	1	2	P00186	P00186 [211-223]			Cytochrome P450 1A2 OS=Mus musculus OX=10090 GN=Cyp1a2 PE=1 SV=1	P00186	1	1505.76	13	0.027	30.01	1.509	-5.22	4.91	0.59	0.0672795	9.6813e-07	0.623264	0.600407	2.80274e-05	0.999807	0	0	0	19.5792	19.5822	20.0262	3.4	191.7	164	125.9	6.4	108.7							1	1	1	1	1	1	3.4	191.7	164	125.9	6.4	108.7		784929	594353	783276		473434	21064.4	1.19242e+06	1.02003e+06	783276	39733.7	675900	Imp	Det	Det	Det	Imp	Det		1	1	1		1		Not Found	High	Peak Found	Peak Found	Not Found	Peak Found	Not Found	Not Found	High	Not Found	Peak Found	Not Found	Peak Found	Not Found	Not Found	Not Found	Peak Found	Not Found	Not Found	High	Peak Found	Peak Found	Not Found	Peak Found	Not Found	High	Peak Found	Peak Found	Not Found	Peak Found	High	High	3	3	0.4906	0.4851	0	0	1	1	1	1	1	1	502.591	502.591	-2.9	-2.9	-0.00145	-0.00145	42.5938	42.5938	0.0004229	0.00031	0.006848	0.005252	0.641	0.835	3.03	170.04	170.04	43.12	0.016642	0.000951435
FALSE		High	Unambiguous	VLEALHSIKTK	[K].VLEALHSIKTK.[G]			1.307	1	1	2	P00920	P00920 [159-169]			Carbonic anhydrase 2 OS=Mus musculus OX=10090 GN=Ca2 PE=1 SV=4	P00920	1	1238.75	11	3.918	29.934	0.289	1.97	4.9	-1.79	0.27369	0.000334946	0.384164	0.953875	0.00530064	0.938622	0	0	0	18.3105	17.6516	18.3991	190.9	117.5	53.5	48.7	3.9	185.4							1	1	1	1	1	1	190.9	117.5	53.5	48.7	3.9	185.4	195426	205905		129675		345675	508043	312799	142489	129675	10449.7	493504	Det	Det	Imp	Det	Imp	Det	1	1		1		1		Peak Found	Peak Found	Not Found	Peak Found	Not Found	High	Not Found	Peak Found	Not Found	Peak Found	Not Found	Not Found	Not Found	Peak Found	Not Found	Not Found	Not Found	High	Peak Found	Peak Found	Not Found	Peak Found	Not Found	High	Peak Found	Peak Found	Not Found	Peak Found	Not Found	High	High	High	3	3	0.6059	0.3389	0	0	1	1	1	1	1	1	413.59	413.59	6.2	6.2	0.00256	0.00256	35.0862	35.0862	7.567e-06	2.651e-05	0.0002318	0.000486	1.134	1.307	2.39	215.32	215.32	34.4	0.00146213	0.0001862
FALSE		High	Unambiguous	DILVLPLDLTDTSSHEAATK	[K].DILVLPLDLTDTSSHEAATK.[A]			1.522	1	2	2	A0A1Y7VN19	A0A1Y7VN19 [128-147]			Dehydrogenase/reductase SDR family member 7 (Fragment) OS=Mus musculus OX=10090 GN=Dhrs7 PE=1 SV=1	A0A1Y7VN19; Q9CXR1	0	2139.12	20	3.963	29.904	4.267	1.99	4.9	2.09	0.474379			0.97757			0	0	0	16.6147			237.8	186.6	88.6	60	6.2	20.8							1	1	1	1	1	1	237.8	186.6	88.6	60	6.2	20.8	100350						260876	204688	97227.6	65819.7	6844.81	22785.8	Det	Imp	Imp	Imp	Imp	Imp	1							High	Not Found	Not Found	Not Found	Not Found	Not Found	High	Not Found	Not Found	Not Found	Not Found	Not Found	Not Found	Not Found	Not Found	Not Found	Not Found	Not Found	High	Not Found	Not Found	Not Found	Not Found	Not Found	High	Not Found	Not Found	Not Found	Not Found	Not Found	High	High	3	3	0.6908	0.4978	0	0	1	1	1	1	1	1	713.709	713.709	-2.75	-2.75	-0.00196	-0.00196	106.96	106.96	7.567e-06	1.093e-05	3.771e-05	8.369e-05	1.387	1.522	2.25	255.77	255.77	102.14	0.000495987	7.13947e-05
FALSE		High	Unambiguous	VEYTEEER	[R].VEYTEEER.[K]			1.062	1	2	14	P16331	P16331 [177-184]			Phenylalanine-4-hydroxylase OS=Mus musculus OX=10090 GN=Pah PE=1 SV=4	P16331; A0A1W2P6U4	0	1054.47	8	0.207	29.894	0.088	-2.27	4.9	-3.51	0.509907	1e-17	3.11756e-09	0.978835	7.32132e-16	1.79401e-07	0	0	0	19.3351	21.9131	22.1351	6	263.4	23.6	29	8.8	269.1							1	1	1	1	1	1	6	263.4	23.6	29	8.8	269.1		3.94924e+06	312905	661360		4293266	136948	5.99946e+06	537007	661360	200689	6.1293e+06	Imp	Det	Det	Det	Imp	Det		1	1	1		1		Not Found	High	High	High	High	High	Not Found	Not Found	High	High	Not Found	High	Not Found	High	High	Not Found	High	High	Not Found	High	High	High	High	High	Not Found	High	High	High	High	High	High	High	2	2	0.4954	0.6147	0	0	1	1	1	1	1	1	527.738	527.738	-0.28	-0.28	-0.00015	-0.00015	30.4308	30.4308	0.0001589	0.0001046	0.002091	0.002279	0.819	1.062	2.31	194.86	194.86	30.4	0.0049867	0.000283434
FALSE		High	Unambiguous	DFLLGAYQTEFPEGPTEQLMK	[R].DFLLGAYQTEFPEGPTEQLMK.[G]			5.104	1	1	16	P34914	P34914 [35-55]			Bifunctional epoxide hydrolase 2 OS=Mus musculus OX=10090 GN=Ephx2 PE=1 SV=2	P34914	0	2414.16	21	0.133	29.788	39.859	-2.91	4.9	5.32	0.123645	0.00030603	7.34968e-14	0.776472	0.00491007	5.832e-12	0	0	0	23.2641	17.8256	21.6867	44.6	12.3	202.5	335	0.4	5.1							1	1	1	1	1	1	44.6	12.3	202.5	335	0.4	5.1	491118	232297	3.3756e+06	9.58293e+06			1.27674e+06	352892	5.79321e+06	9.58293e+06	11846.8	145342	Det	Det	Det	Det	Imp	Imp	1	1	1	3				Peak Found	High	High	High	High	High	Peak Found	Not Found	High	High	High	High	High	High	High	High	High	High	Peak Found	High	High	High	High	High	Peak Found	High	High	High	High	High	n/a	High		2		0.7816		0		1		1		1		1207.58		-5.56		-0.00672		109.66		6.07e-06		6.305e-16		4.78	4.9			111.25	3.76461e-12	3.45112e-05
FALSE		High	Unambiguous	AAAVPVEFK	[K].AAAVPVEFK.[E]			1.44	1	2	4	Q91VA7	Q91VA7 [72-80]			Isocitrate dehydrogenase [NAD] subunit, mitochondrial OS=Mus musculus OX=10090 GN=Idh3b PE=1 SV=1	Q91VA7; A0A668KL51	0	931.525	9	0.018	29.696	1.299	-5.81	4.89	0.38	0.00300042	1.24796e-09	0.623977	0.0940768	5.39025e-08	0.999807	0	0	0	21.8182	20.5475	21.6894	3.4	121.4	157.2	192.8	4.1	121							1	1	1	1	1	1	3.4	121.4	157.2	192.8	4.1	121		1.53256e+06	1.75657e+06	3697584		1.62528e+06	65966.6	2.32818e+06	3.01463e+06	3697584	78399.8	2.32033e+06	Imp	Det	Det	Det	Imp	Det		1	1	1		1		Not Found	Peak Found	High	High	Not Found	Peak Found	Not Found	Not Found	Peak Found	Not Found	High	Not Found	High	Not Found	Not Found	Not Found	Peak Found	Not Found	Not Found	Peak Found	High	High	Not Found	Peak Found	Not Found	Peak Found	High	High	Not Found	Peak Found	High	High	2	2	1	0.5837	0	0	1	1	1	1	1	1	466.267	466.266	1.41	0.64	0.00066	0.0003	51.3301	51.6334	7.567e-06	1.093e-05	0.0001332	0.0001626	1.212	1.44	2.57	214.56	214.56	52.06	0.000750972	7.13947e-05
FALSE		High	Unambiguous	TTSCCFGGK	[K].TTSCCFGGK.[D]	1xCarbamidomethyl [C5]	1xCarbamidomethyl [C5]	1.22	1	1	2	Q64374	Q64374 [245-253]			Regucalcin OS=Mus musculus OX=10090 GN=Rgn PE=1 SV=1	Q64374	0	960.391	9	20.013	29.446	0.654	4.32	4.88	-0.61	0.0574173			0.556784			0	0	0	19.9065			499.8	39.1	13.7	25	1.3	21							1	1	1	1	1	1	499.8	39.1	13.7	25	1.3	21	982802						2.55496e+06	199940	70279.4	127667	6790.12	107511	Det	Imp	Imp	Imp	Imp	Imp	1							High	Not Found	Not Found	Not Found	Not Found	Not Found	High	Not Found	Not Found	Not Found	Not Found	Not Found	Not Found	Not Found	Not Found	Not Found	Not Found	Not Found	High	Not Found	Not Found	Not Found	Not Found	Not Found	High	Not Found	Not Found	Not Found	Not Found	Not Found	High	High	2	2	0.1563	0.1031	0	0	1	1	1	1	1	1	480.699	480.699	0.08	0.08	4e-05	4e-05	34.4663	34.4663	2.82e-05	4.175e-05	0.0006656	0.0009224	0.985	1.22	2.23	148.07	148.07	31.67	0.00225089	0.000256361
FALSE		High	Unambiguous	DNNQFASASLDR	[K].DNNQFASASLDR.[T]			2.158	1	1	2	O55029	O55029 [154-165]			Coatomer subunit beta' OS=Mus musculus OX=10090 GN=Copb2 PE=1 SV=2	O55029	0	1337.61	12	0.185	29.341	1.007	-2.44	4.87	0.01	0.501895			0.97757			0	0	0	18.8477			57.9	115.9	54.5	313.6	3.9	54.2							1	1	1	1	1	1	57.9	115.9	54.5	313.6	3.9	54.2				471774			87158.1	174302	82036.1	471774	5940.61	81499.9	Imp	Imp	Imp	Det	Imp	Imp				1				Not Found	Not Found	Not Found	High	Not Found	Not Found	Not Found	Not Found	Not Found	Not Found	Not Found	Not Found	High	Not Found	Not Found	Not Found	Not Found	Not Found	Not Found	Not Found	Not Found	High	Not Found	Not Found	Not Found	Not Found	Not Found	High	Not Found	Not Found	High	High	2	2	0.7065	0.6736	0	0	1	1	1	1	1	1	669.306	669.306	-3.15	-3.15	-0.00211	-0.00211	49.39	49.39	7.567e-06	6.07e-06	3.169e-06	3.858e-07	1.731	2.158	2.88	251.41	251.41	49.91	1.84161e-05	3.45112e-05
FALSE		High	Unambiguous	VNPLGGAIALGHPLGCTGAR	[K].VNPLGGAIALGHPLGCTGAR.[Q]	1xCarbamidomethyl [C16]	1xCarbamidomethyl [C16]	5.219	2	3	22	Q8VCH0; Q921H8	Q8VCH0 [366-385]; Q921H8 [366-385]			3-ketoacyl-CoA thiolase B, peroxisomal OS=Mus musculus OX=10090 GN=Acaa1b PE=1 SV=1 3-ketoacyl-CoA thiolase A, peroxisomal OS=Mus musculus OX=10090 GN=Acaa1a PE=1 SV=1	H3BJZ9; Q8VCH0; Q921H8	0	1931.03	20	0.217	29.276	0.013	-2.21	4.87	-6.31	0.284766	1.8007e-10	1e-17	0.956284	8.4624e-09	8.95563e-16	0	0	0	23.1619	20.4782	22.8861	46.8	55.4	3.5	216.2	1.9	276.2							1	1	1	1	1	1	46.8	55.4	3.5	216.2	1.9	276.2	721826	1.46063e+06		8662752		7752048	1.8765e+06	2.2189e+06	139805	8662752	75792.3	1.10672e+07	Det	Det	Imp	Det	Imp	Det	2	1		2		2	Shared	Peak Found	High	High	High	High	High	Peak Found	Peak Found	High	High	High	High	High	High	High	High	High	High	Peak Found	High	High	High	High	High	Peak Found	High	High	High	High	High	High	High	3	3	0.7879	0.6498	0	0	1	1	1	1	1	1	644.348	644.348	0.56	0.56	0.00036	0.00036	69.0151	69.0151	7.567e-06	6.07e-06	1.088e-14	6.305e-16	4.435	4.999	4.34	477.26	477.26	71.05	2.06335e-12	3.45112e-05
FALSE		High	Unambiguous	QASGSSAEPHQAPLLSTEPR	[R].QASGSSAEPHQAPLLSTEPR.[R]			3.611	1	4	10	F6TFN2	F6TFN2 [319-338]			LIM domain only 7 (Fragment) OS=Mus musculus OX=10090 GN=Lmo7 PE=1 SV=1	F6TFN2; E9PYI7; F6VG99; E9PYF4	0	2063.02	20	9.886	29.064	4.541	3.31	4.86	2.18	0.049024	1.05089e-08	0.148433	0.511137	3.99956e-07	0.659251	0	0	0	19.4878	19.9935	18.4174	256.1	212.5	80.5	25.9	7.3	17.7							1	1	1	1	1	1	256.1	212.5	80.5	25.9	7.3	17.7	735199	1.04387e+06	350090				1.91127e+06	1.58579e+06	600825	193329	54561.8	132310	Det	Det	Det	Imp	Imp	Imp	2	2	1					High	High	High	Not Found	Not Found	Not Found	High	High	High	High	High	Not Found	Not Found	Not Found	Not Found	Not Found	Not Found	Not Found	High	High	High	Not Found	Not Found	Not Found	High	High	High	Not Found	Not Found	Not Found	High	High	3	3	0.7872	0.723	0	0	1	1	1	1	1	1	688.343	688.343	-0.6	-0.6	-0.00042	-0.00042	39.6812	39.6812	7.567e-06	6.07e-06	4.826e-10	1.424e-12	2.95	3.611	4.26	316.19	316.19	40.12	9.2491e-09	3.45112e-05
FALSE		High	Unambiguous	NLGTPTSSTPRPSITPTKK	[R].NLGTPTSSTPRPSITPTKK.[I]			1.604	1	3	3	Q80X80	Q80X80 [414-432]			Phospholipid transfer protein C2CD2L OS=Mus musculus OX=10090 GN=C2cd2l PE=1 SV=3	Q80X80; Q8CAA2; Q8CFV7	1	1983.09	19	0.035	28.877	1.246	-4.86	4.85	0.32	0.0612539	0.000393251	0.778359	0.572358	0.00608151	0.99998	0	0	0	19.1506	18.9744	19.8762	4.1	160.4	172.3	119.3	5.6	138.3							1	1	1	1	1	1	4.1	160.4	172.3	119.3	5.6	138.3		515075	489769	581975		472568	20096.1	782473	840541	581975	27096.6	674664	Imp	Det	Det	Det	Imp	Det		1	1	1		1		Not Found	Peak Found	Peak Found	High	High	Peak Found	Not Found	Not Found	Peak Found	Not Found	Peak Found	Not Found	High	Not Found	High	Not Found	Peak Found	Not Found	Not Found	Peak Found	Peak Found	High	High	Peak Found	Not Found	Peak Found	Peak Found	High	High	Peak Found	High	High	4	4	0.5634	0.233	0	0	1	1	1	1	1	1	496.527	496.527	-1.32	-1.32	-0.00066	-0.00066	33.2176	33.2176	7.567e-06	1.093e-05	4.448e-05	4.29e-05	1.364	1.604	2.79	168.34	168.34	34.04	0.000326713	7.13947e-05
FALSE		High	Unambiguous	VRVDEYDYSKPIQGQQKKPFGEHWR	[K].VRVDEYDYSKPIQGQQKKPFGEHWR.[K]			2.458	1	1	1	Q8K2B3	Q8K2B3 [599-623]			Succinate dehydrogenase [ubiquinone] flavoprotein subunit, mitochondrial OS=Mus musculus OX=10090 GN=Sdha PE=1 SV=1	Q8K2B3	2	3090.55	25	0.817	28.863	1.347	-0.29	4.85	0.43		0.00210445			0.0257579		0	0	0		18.625		73.7	287	79.8	90.3	9.9	59.3							1	1	1	1	1	1	73.7	287	79.8	90.3	9.9	59.3		404285					157762	614166	170890	193213	21278.5	126823	Imp	Det	Imp	Imp	Imp	Imp		1						Not Found	High	Not Found	Not Found	Not Found	Not Found	Not Found	Not Found	High	Not Found	Not Found	Not Found	Not Found	Not Found	Not Found	Not Found	Not Found	Not Found	Not Found	High	Not Found	Not Found	Not Found	Not Found	Not Found	High	Not Found	Not Found	Not Found	Not Found	n/a	High		5		0.5578		0		1		1		1		618.916		-0.52		-0.00032		41.8658		6.07e-06		2.919e-08		2.458	3.03			42.35	3.83979e-06	3.45112e-05
FALSE		High	Unambiguous	DSLYAQGK	[K].DSLYAQGK.[QR]			0.599	1	3	2	A0A2I3BPG9	A0A2I3BPG9 [31-38]			Ribosomal protein L36A, pseudogene 1 OS=Mus musculus OX=10090 GN=Rpl36a-ps1 PE=3 SV=1	A0A2I3BPG9; A0A0A6YW33; P83882	0	881.436	8	68.195	28.66	1.145	6.09	4.84	0.2	0.000151296	2.8757e-12		0.00752716	1.56259e-10		0	0	0	21.9994	21.0327		442.4	132.3	7.6	6.5	4.6	6.6							1	1	1	1	1	1	442.4	132.3	7.6	6.5	4.6	6.6	4.19247e+06	2.14519e+06					1.0899e+07	3.25885e+06	186373	159822	113708	162745	Det	Det	Imp	Imp	Imp	Imp	1	1						High	Peak Found	Not Found	Not Found	Not Found	Not Found	High	Not Found	Peak Found	Not Found	Not Found	Not Found	Not Found	Not Found	Not Found	Not Found	Not Found	Not Found	High	Peak Found	Not Found	Not Found	Not Found	Not Found	High	Peak Found	Not Found	Not Found	Not Found	Not Found	High	High	2	2	0.3711	0.4691	0	0	1	1	1	1	1	1	441.222	441.222	0.55	0.55	0.00024	0.00024	35.6887	35.6887	0.0006922	0.0008057	0.01363	0.01755	0.537	0.599	1.94	129.32	129.32	32.66	0.0653054	0.00252663
FALSE		High	Unambiguous	VQQLMAK	[K].VQQLMAK.[G]			0.618	1	7	2	E9Q9E1	E9Q9E1 [1017-1023]			Eukaryotic translation initiation factor 4 gamma 1 OS=Mus musculus OX=10090 GN=Eif4g1 PE=1 SV=1	Q6NZJ6-2; E9Q9E1; E9PVC5; E9PVC6; A0A0J9YUS5; Q6NZJ6; A0A338P7C5	0	817.46	7	27.714	28.605	0.215	4.79	4.84	-2.22	0.0121329	3.89913e-11	0.160819	0.230166	1.92336e-09	0.684755	0	0	0	20.5311	20.8083	18.7624	305.4	216.3	10.6	11	7.6	49.2							1	1	1	1	1	1	305.4	216.3	10.6	11	7.6	49.2	1.51523e+06	1.83621e+06				444668	3.93908e+06	2.78947e+06	136193	142135	97515.6	634832	Det	Det	Imp	Imp	Imp	Det	1	1				1		High	Peak Found	Not Found	Not Found	Not Found	Peak Found	High	Not Found	Peak Found	Not Found	Not Found	Not Found	Not Found	Not Found	Not Found	Not Found	Peak Found	Not Found	High	Peak Found	Not Found	Not Found	Not Found	Peak Found	High	Peak Found	Not Found	Not Found	Not Found	Peak Found	High	High	2	2	0.2763	0.1296	0	0	1	1	1	1	1	1	409.233	409.233	-1.05	-1.05	-0.00043	-0.00043	34.7801	34.7801	0.0005957	0.000732	0.01096	0.01619	0.57	0.618	1.62	141.64	141.64	31.99	0.0583038	0.00221111
FALSE		High	Unambiguous	IQEPYTFPAILK	[K].IQEPYTFPAILK.[S]			1.441	1	2	6	Q8BFR4	Q8BFR4 [118-129]			N-acetylglucosamine-6-sulfatase OS=Mus musculus OX=10090 GN=Gns PE=1 SV=1	Q8BFR4; A0A1W2P8D3	0	1419.79	12	12.649	28.4	100	3.66	4.83	6.64	0.0405492		1e-17	0.467235		8.95563e-16	0	0	0	18.4405			274.6	52.4	248.6	21.7	1.8	0.9							1	1	1	1	1	1	274.6	52.4	248.6	21.7	1.8	0.9	355740		487789				924804	176396	837144	73113	6211.03	3072.04	Det	Imp	Det	Imp	Imp	Imp	1		1					High	High	Peak Found	Not Found	High	Not Found	High	Not Found	Not Found	High	Peak Found	Not Found	Not Found	Not Found	High	Not Found	Not Found	Not Found	High	High	Peak Found	Not Found	High	Not Found	High	High	Peak Found	Not Found	High	Not Found	High	High	2	2	0.6089	0.4472	0	0	1	1	1	1	1	1	710.396	710.396	-2.31	-2.31	-0.00164	-0.00164	88.629	88.629	7.567e-06	1.093e-05	0.0001506	0.0001616	1.195	1.441	1.99	228.72	228.72	89.61	0.000747193	7.13947e-05
FALSE		High	Unambiguous	SRPVLQVFVHGESLRSFLIGVVVPDPDSLPSFAAK	[R].SRPVLQVFVHGESLRSFLIGVVVPDPDSLPSFAAK.[I]			5.258	1	1	1	Q8JZR0	Q8JZR0 [565-599]			Long-chain-fatty-acid--CoA ligase 5 OS=Mus musculus OX=10090 GN=Acsl5 PE=1 SV=1	Q8JZR0	1	3764.05	35	1.662	28.4	0.251	0.73	4.83	-1.99	0.508963	8.02845e-07		0.978732	2.3586e-05		0	0	0	19.2451	19.591		160.6	305.8	5.3	96.6	10.8	21							1	1	1	1	1	1	160.6	305.8	5.3	96.6	10.8	21	242324	789747		379051			629960	1.19974e+06	20659.6	379051	42243.8	82282.1	Det	Det	Imp	Det	Imp	Imp	1	1		1				Peak Found	High	Not Found	Peak Found	Not Found	Not Found	Not Found	Peak Found	Not Found	High	Not Found	Not Found	Not Found	Peak Found	Not Found	Not Found	Not Found	Not Found	Peak Found	High	Not Found	Peak Found	Not Found	Not Found	Peak Found	High	Not Found	Peak Found	Not Found	Not Found	n/a	High		5		0.5444		0		1		1		1		753.618		2.56		0.00193		107.673		6.07e-06		6.305e-16		5.258	4.28			108.43	1.68271e-12	3.45112e-05
FALSE		High	Unambiguous	NLDYAR	[R].NLDYAR.[L]			0.373	1	3	4	P50431	P50431 [202-207]			Serine hydroxymethyltransferase, cytosolic OS=Mus musculus OX=10090 GN=Shmt1 PE=1 SV=3	G3UZ26; G3UYY1; P50431	0	751.373	6	86.939	28.384	0.067	6.44	4.83	-3.9	4.20838e-05	3.0087e-13	0.0373026	0.00229622	1.78476e-11	0.294066	0	0	0	22.6441	21.399	18.4914	461.7	113.8	1	5.3	4	14.3							1	1	1	1	1	1	461.7	113.8	1	5.3	4	14.3	6554632	2.76528e+06				368517	1.70398e+07	4.20085e+06	35216	195997	148002	526115	Det	Det	Imp	Imp	Imp	Det	1	1				1		High	High	Not Found	Not Found	Not Found	Peak Found	High	Not Found	High	Not Found	Not Found	Not Found	Not Found	Not Found	Not Found	Not Found	Peak Found	Not Found	High	High	Not Found	Not Found	Not Found	Peak Found	High	High	Not Found	Not Found	Not Found	Peak Found	High	High	2	2	0.1802	0.104	0	0	1	1	1	1	1	1	376.19	376.19	-0.26	0.48	-0.0001	0.00018	31.0257	34.7765	0.002453	0.001832	0.08728	0.06788	0.258	0.373	1.73	160.52	160.52	32.01	0.236044	0.00758323
FALSE		High	Unambiguous	VFNDMK	[K].VFNDMK.[V]			0.439	2	5	2	P45591; P18760	P45591 [14-19]; P18760 [14-19]			Cofilin-2 OS=Mus musculus OX=10090 GN=Cfl2 PE=1 SV=1 Cofilin-1 OS=Mus musculus OX=10090 GN=Cfl1 PE=1 SV=3	A0A1Y7VJ71; P45591; A0A494B9A7; P18760; F8WGL3	0	753.36	6	19.418	28.249	1.25	4.28	4.82	0.32	0.00112945	1e-17	0.635757	0.043701	7.32132e-16	0.99998	0	0	0	23.5777	23.4172	21.9331	323.2	182.7	39.4	16.6	6.5	31.6							1	1	1	1	1	1	323.2	182.7	39.4	16.6	6.5	31.6	11041491	10684202	2041335	1.47822e+06	517719	1.96298e+06	2.87042e+07	1.62308e+07	3.50334e+06	1.47822e+06	574564	2.80246e+06	Det	Det	Det	Det	Det	Det	1	1	1	1	1	1	Shared	Peak Found	High	Peak Found	Peak Found	Peak Found	Peak Found	Peak Found	Not Found	High	Not Found	Peak Found	Not Found	Peak Found	Not Found	Peak Found	Not Found	Peak Found	Not Found	Peak Found	High	Peak Found	Peak Found	Peak Found	Peak Found	Peak Found	High	Peak Found	Peak Found	Peak Found	Peak Found	High	High	2	2	0.3916	0.3269	0	0	1	1	1	1	1	1	377.183	377.183	-0.45	-0.45	-0.00017	-0.00017	32.3168	32.3168	0.001541	0.001365	0.04452	0.04513	0.359	0.439	1.56	129.64	129.64	33.26	0.166368	0.0053637
FALSE		High	Selected	STATINNIKPGADYTITLYAVTGR	[K].STATINNIKPGADYTITLYAVTGR.[G]			2.472	1	7	1	A0A087WSN6	A0A087WSN6 [1500-1523]			Fibronectin OS=Mus musculus OX=10090 GN=Fn1 PE=1 SV=1	A0A087WS56; P11276; Q3UHL6; B7ZNJ1; B9EHT6; A0A087WR50; A0A087WSN6	0	2540.34	24	3.111	28.097	9.155	1.64	4.81	3.19	0.492251	0.00215121		0.97757	0.0261921		0	0	0	17.4804	18.626		203.9	263.6	51.9	65.5	9.4	5.7							1	1	1	1	1	1	203.9	263.6	51.9	65.5	9.4	5.7	182863	404564					475383	614591	120893	152787	21873.9	13205.6	Det	Det	Imp	Imp	Imp	Imp	1	1						High	Peak Found	Not Found	Not Found	Not Found	Not Found	High	Not Found	Peak Found	Not Found	Not Found	Not Found	Not Found	Not Found	Not Found	Not Found	Not Found	Not Found	High	Peak Found	Not Found	Not Found	Not Found	Not Found	High	Peak Found	Not Found	Not Found	Not Found	Not Found	n/a	High		3		0.6486		0		1		1		1		847.448		-2.04		-0.00172		88.3774		6.07e-06		2.582e-08		2.472	3.13			83.65	3.56879e-06	3.45112e-05
FALSE		High	Unambiguous	NFWVSGLSSTTR	[R].NFWVSGLSSTTR.[A]			2.257	1	2	10	D3YXK2	D3YXK2 [429-440]			Scaffold attachment factor B1 OS=Mus musculus OX=10090 GN=Safb PE=1 SV=2	D3YXK2; S4R1M2	0	1354.67	12	2.771	28.056	33.321	1.47	4.81	5.06	0.279375	5.46424e-09	2.66053e-05	0.9552	2.16863e-07	0.000836357	0	0	0	20.8216	20.1978	19.5804	223.9	164.6	121.2	80.8	5.9	3.6							1	1	1	1	1	1	223.9	164.6	121.2	80.8	5.9	3.6	956213	1.2027e+06	783922	896956			2.48583e+06	1.82707e+06	1.34537e+06	896956	65122.3	40376.2	Det	Det	Det	Det	Imp	Imp	2	2	2	1				High	High	High	Peak Found	Not Found	Not Found	High	Peak Found	High	High	High	High	Peak Found	Not Found	Not Found	Not Found	Not Found	Not Found	High	High	High	Peak Found	Not Found	Not Found	High	High	High	Peak Found	Not Found	Not Found	High	High	2	2	1	0.8195	0	0	1	1	1	1	1	1	677.841	677.841	0.38	0.38	0.00025	0.00025	79.0801	79.0801	7.567e-06	6.07e-06	2.537e-06	1.647e-07	1.762	2.257	2.77	240.79	240.79	73.93	1.09793e-05	3.45112e-05
FALSE		High	Selected	DYSDHPSGGSYRDSYESYGNSR	[R].DYSDHPSGGSYRDSYESYGNSR.[S]			0.398	2	4	1	Q9WV02; Q91VM5	Q9WV02 [271-292]; Q91VM5 [268-289]			RNA-binding motif protein, X chromosome OS=Mus musculus OX=10090 GN=Rbmx PE=1 SV=1 RNA binding motif protein, X-linked-like-1 OS=Mus musculus OX=10090 GN=Rbmxl1 PE=2 SV=1	A0A2I3BRL8; Q9WV02; Q91VM5; S4R1F6	1	2499.01	22	1.764	27.973	0.545	0.82	4.81	-0.87	0.996965			0.999989			0	0	0	16.8923			238.4	54.9	59.8	135.2	2	109.7							1	1	1	1	1	1	238.4	54.9	59.8	135.2	2	109.7	121639						316222	72765.2	79357.4	179312	2601.3	145533	Det	Imp	Imp	Imp	Imp	Imp	1						Shared	High	Not Found	Not Found	Not Found	Not Found	Not Found	Not Found	High	Not Found	Not Found	Not Found	Not Found	Not Found	Not Found	Not Found	Not Found	Not Found	Not Found	High	Not Found	Not Found	Not Found	Not Found	Not Found	High	Not Found	Not Found	Not Found	Not Found	Not Found	n/a	High		4		0.5556		0		1		1		1		625.507		-1.44		-0.0009		35.5631		0.001615		0.05865		0.398	1.17			35.01	0.207537	0.00654987
FALSE		High	Unambiguous	ADAHLESSSVASPEGAGDR	[R].ADAHLESSSVASPEGAGDR.[G]			2.703	1	1	6	Q8BYU6	Q8BYU6 [139-157]			Torsin-1A-interacting protein 2 OS=Mus musculus OX=10090 GN=Tor1aip2 PE=1 SV=1	Q8BYU6	0	1855.84	19	1.893	27.925	2.421	0.92	4.8	1.28	0.41571	5.78406e-11	0.237698	0.975255	2.81326e-09	0.813613	0	0	0	19.417	20.7099	19.9635	83.2	282.8	127.3	44	10.1	52.6							1	1	1	1	1	1	83.2	282.8	127.3	44	10.1	52.6	294963	1.71518e+06	683184	405034		339176	766805	2.6056e+06	1.17248e+06	405034	93306.6	484226	Det	Det	Det	Det	Imp	Det	1	3	1	1		1		Peak Found	High	High	Peak Found	Not Found	Peak Found	Peak Found	Not Found	High	High	High	Not Found	Peak Found	Not Found	Not Found	Not Found	Peak Found	Not Found	Peak Found	High	High	Peak Found	Not Found	Peak Found	Peak Found	High	High	Peak Found	Not Found	Peak Found	High	High	3	3	0.5743	0.6648	0	0	1	1	1	1	1	1	619.286	619.286	1.46	1.46	0.0009	0.0009	33.6511	33.6511	7.567e-06	6.07e-06	7.004e-08	3.532e-09	2.26	2.703	3.52	354.52	354.52	34.96	1.06662e-06	3.45112e-05
FALSE		High	Unambiguous	KIAQNDHDLGDTSTVADPSVINHLFSHR	[R].KIAQNDHDLGDTSTVADPSVINHLFSHR.[C]			5.706	1	2	10	A2AQN4	A2AQN4 [682-709]			Propionate--CoA ligase OS=Mus musculus OX=10090 GN=Acss2 PE=1 SV=1	A2AQN4; Q9QXG4	1	3087.52	28	1.259	27.889	0.988	0.33	4.8	-0.02	0.608037	6.66134e-16	0.916275	0.982773	4.59864e-14	0.99998	0	0	0	22.4144	21.6828	21.7332	147.9	159.5	84.2	117.5	5.7	85.2							1	1	1	1	1	1	147.9	159.5	84.2	117.5	5.7	85.2	1.8239e+06	3.36647e+06	1.57287e+06	3.76593e+06		1.91338e+06	4.74152e+06	5.11415e+06	2.69936e+06	3.76593e+06	183376	2.73165e+06	Det	Det	Det	Det	Imp	Det	2	3	2	3		2		High	High	High	High	Not Found	High	High	High	High	High	High	Peak Found	High	Peak Found	Not Found	Not Found	High	Peak Found	High	High	High	High	Not Found	High	High	High	High	High	Not Found	High	n/a	High		4		0.6415		0		1		1		1		772.639		3.57		0.00275		70.2351		6.07e-06		6.305e-16		4.628	3.57			65.72	1.61684e-13	3.45112e-05
FALSE		High	Unambiguous	SFPVNSDVGVLK	[K].SFPVNSDVGVLK.[W]			1.353	1	1	4	Q5XJY5	Q5XJY5 [352-363]			Coatomer subunit delta OS=Mus musculus OX=10090 GN=Arcn1 PE=1 SV=2	Q5XJY5	0	1261.68	12	0.958	27.872	1.971	-0.06	4.8	0.98	0.727417	5.50464e-07	0.265004	0.985024	1.66462e-05	0.841993	0	0	0	20.3282	19.6495	20.8748	88.2	119.6	196.2	92.1	4.3	99.6							1	1	1	1	1	1	88.2	119.6	196.2	92.1	4.3	99.6	354588	822388	1.19445e+06	961815		728424	921809	1.24932e+06	2.04991e+06	961815	44824.2	1.03994e+06	Det	Det	Det	Det	Imp	Det	1	1	2	1		1		High	Peak Found	Peak Found	High	Not Found	Peak Found	High	Not Found	Peak Found	Not Found	Peak Found	Peak Found	Not Found	High	Not Found	Not Found	Peak Found	Not Found	High	Peak Found	Peak Found	High	Not Found	Peak Found	High	Peak Found	Peak Found	High	Not Found	Peak Found	High	High	2	2	0.6192	0.5534	0	0	1	1	1	1	1	1	631.343	631.343	0.69	0.69	0.00043	0.00043	72.9587	72.9587	7.567e-06	1.093e-05	0.0002595	0.0003356	1.118	1.353	2.06	181.64	181.64	68.04	0.00116251	7.13947e-05
FALSE		High	Unambiguous	YNVPLNR	[K].YNVPLNR.[L]			0.694	1	2	2	Q9ERG0	Q9ERG0 [190-196]			LIM domain and actin-binding protein 1 OS=Mus musculus OX=10090 GN=Lima1 PE=1 SV=3	Q9ERG0-2; Q9ERG0	0	875.473	7	44.797	27.855	12.102	5.49	4.8	3.6	0.00209212	4.44089e-16	2.24285e-05	0.0722359	3.09649e-14	0.000714735	0	0	0	20.8758	21.207	20.3941	253.2	197	126.7	5.7	7.1	10.5							1	1	1	1	1	1	253.2	197	126.7	5.7	7.1	10.5	1818590	2420778	1.37793e+06	105538			4.72772e+06	3.67751e+06	2.36481e+06	105538	132024	195405	Det	Det	Det	Det	Imp	Imp	1	1	1	1				Peak Found	High	Peak Found	Peak Found	Not Found	Not Found	Peak Found	Not Found	High	Not Found	Peak Found	Not Found	Peak Found	Not Found	Not Found	Not Found	Not Found	Not Found	Peak Found	High	Peak Found	Peak Found	Not Found	Not Found	Peak Found	High	Peak Found	Peak Found	Not Found	Not Found	High	High	2	2	0.2621	0.4643	0	0	1	1	1	1	1	1	438.24	438.24	-0.1	-0.1	-4e-05	-4e-05	40.1088	40.1088	0.000601	0.0005467	0.01111	0.01135	0.568	0.694	1.68	143.63	143.63	40.38	0.0371934	0.00164994
FALSE		High	Unambiguous	VAASVGNAQKLPICDK	[K].VAASVGNAQKLPICDK.[C]			3.843	1	1	8	O70400	O70400 [245-260]			PDZ and LIM domain protein 1 OS=Mus musculus OX=10090 GN=Pdlim1 PE=1 SV=4	O70400	1	1613.87	16	22.354	27.818	22.769	4.48	4.8	4.51	0.0342612	7.40908e-09	0.00189057	0.431847	2.85892e-07	0.0313981	0	0	0	19.8082	20.5347	19.177	240.8	232.9	102.7	10.8	8.4	4.5							1	1	1	1	1	1	240.8	232.9	102.7	10.8	8.4	4.5	918014	1.51896e+06	592734				2.38653e+06	2.30752e+06	1.01725e+06	106759	82950.7	44676.3	Det	Det	Det	Imp	Imp	Imp	2	2	2					High	High	High	Not Found	Not Found	Not Found	High	High	High	Peak Found	High	Peak Found	Not Found	Not Found	Not Found	Not Found	Not Found	Not Found	High	High	High	Not Found	Not Found	Not Found	High	High	High	Not Found	Not Found	Not Found	High	High	3	3	0.749	0.577	0	0	1	1	1	1	1	1	538.627	538.627	-1.58	-1.58	-0.00085	-0.00085	45.6547	45.6547	7.567e-06	6.07e-06	5.175e-11	1.939e-13	3.26	3.843	4.35	406.96	406.96	45.98	2.74955e-09	3.45112e-05
FALSE		High	Selected	YLMWGLSSDLWGEKPNTSYIIGK	[K].YLMWGLSSDLWGEKPNTSYIIGK.[D]			2.736	1	2	1	P01027	P01027 [1602-1624]			Complement C3 OS=Mus musculus OX=10090 GN=C3 PE=1 SV=3	P01027; P01027-2	0	2658.33	23	0.044	27.769	0.19	-4.49	4.8	-2.4	0.0828367	7.94502e-07		0.658275	2.33656e-05		0	0	0	20.2825	19.8431		11.3	284.9	6.3	254.3	10.3	32.9							1	1	1	1	1	1	11.3	284.9	6.3	254.3	10.3	32.9		940506		1.2754e+06			56669.8	1.42876e+06	31347.8	1.2754e+06	51450.9	165208	Imp	Det	Imp	Det	Imp	Imp		1		1				Not Found	Peak Found	Not Found	High	Not Found	Not Found	Not Found	Not Found	Not Found	Peak Found	Not Found	Not Found	Not Found	High	Not Found	Not Found	Not Found	Not Found	Not Found	Peak Found	Not Found	High	Not Found	Not Found	Not Found	Peak Found	Not Found	High	Not Found	Not Found	n/a	High		3		0.657		0		1		1		1		886.784		3.91		0.00347		105.861		6.07e-06		2.671e-09		2.736	3.79			106.84	8.97586e-07	3.45112e-05
FALSE		High	Unambiguous	INGYTGPGTVR	[K].INGYTGPGTVR.[I]			1.332	1	4	2	Q4U113	Q4U113 [63-73]			NF-kB RelA splice variant 1 OS=Mus musculus OX=10090 GN=Rela PE=1 SV=1	Q4U113; Q04207; Q04207-2; A0A494BA44	0	1134.59	11	0.315	27.639	0.604	-1.67	4.79	-0.73	0.52732	0.000271662	0.638261	0.981534	0.00442241	0.99998	0	0	0	18.3022	18.0697	19.1316	35.2	144.7	114.1	111.9	5.2	188.9							1	1	1	1	1	1	35.2	144.7	114.1	111.9	5.2	188.9		275119	192038	323231		382323	101809	417944	329576	323231	15121.7	545825	Imp	Det	Det	Det	Imp	Det		1	1	1		1		Not Found	Peak Found	High	Peak Found	Not Found	Peak Found	Not Found	Not Found	Not Found	Peak Found	Not Found	High	Not Found	Peak Found	Not Found	Not Found	Not Found	Peak Found	Not Found	Peak Found	High	Peak Found	Not Found	Peak Found	Not Found	Peak Found	High	Peak Found	Not Found	Peak Found	High	High	2	2	0.4511	0.3725	0	0	1	1	1	1	1	1	567.8	567.8	2.5	2.5	0.00142	0.00142	35.3515	35.3515	1.48e-05	2.155e-05	0.0003452	0.0003976	1.078	1.332	2.04	181.83	181.83	36	0.001291	0.000149685
FALSE		High	Unambiguous	TSAALSTMGSAISRK	[K].TSAALSTMGSAISRK.[L]			3.232	1	7	2	A2AUD5	A2AUD5 [140-154]			Tumor protein D54 OS=Mus musculus OX=10090 GN=Tpd52l2 PE=1 SV=1	F6VQ81; A2AUD5; V9GWU5; Q9CYZ2; Q8BKP1; Q3TAI4; Q3TUJ9	1	1480.78	15	0.011	27.352	0.062	-6.45	4.77	-4.02	0.000405759	3.06677e-10	0.0110089	0.0184614	1.42201e-08	0.125407	0	0	0	22.1995	20.3061	19.0527	4.3	152.7	3.7	373.5	5.6	60.2							1	1	1	1	1	1	4.3	152.7	3.7	373.5	5.6	60.2		1296449		4.81629e+06		543795	55123.8	1.96949e+06	47889.1	4.81629e+06	72006.4	776351	Imp	Det	Imp	Det	Imp	Det		1		1		1		Not Found	High	Not Found	Peak Found	Not Found	Peak Found	Not Found	Not Found	High	Not Found	Not Found	Not Found	Peak Found	Not Found	Not Found	Not Found	Peak Found	Not Found	Not Found	High	Not Found	Peak Found	Not Found	Peak Found	Not Found	High	Not Found	Peak Found	Not Found	Peak Found	High	High	3	3	1	0.5331	0	0	1	1	1	1	1	1	494.264	494.264	0.03	0.03	2e-05	2e-05	41.4671	41.4671	7.567e-06	6.07e-06	5.104e-09	3.727e-11	2.623	3.232	3.62	288.1	288.1	41.67	6.71044e-08	3.45112e-05
FALSE		High	Unambiguous	AQAALQAVNSVQSGNLALAASAAAVDAGMAMAGQSPVLR	[R].AQAALQAVNSVQSGNLALAASAAAVDAGMAMAGQSPVLR.[I]			1.648	1	5	1	Q922I7	Q922I7 [146-184]			Polypyrimidine tract-binding protein 1 OS=Mus musculus OX=10090 GN=Ptbp1 PE=1 SV=1	E9QMW9; P17225; Q922I7; Q8CB58; Q8BGJ5	0	3680.88	39	24.57	27.333	0.065	4.62	4.77	-3.95	0.0157872	2.20383e-05	0.0489873	0.272214	0.000483921	0.348593	0	0	0	20.0857	19.1507	18.2077	395.6	120.9	3.8	16.1	4.4	59.1							1	1	1	1	1	1	395.6	120.9	3.8	16.1	4.4	59.1	1112775	582019				302744	2.89284e+06	884170	28050.9	117739	32348.3	432214	Det	Det	Imp	Imp	Imp	Det	1	1				1		Peak Found	Peak Found	Not Found	Not Found	Not Found	High	Not Found	Peak Found	Not Found	Peak Found	Not Found	Not Found	Not Found	Not Found	Not Found	Not Found	Not Found	High	Peak Found	Peak Found	Not Found	Not Found	Not Found	High	Peak Found	Peak Found	Not Found	Not Found	Not Found	High	n/a	High		4		0.4277		0		1		1		1		920.976		-0.52		-0.00048		113.52		6.07e-06		2.989e-05		1.648	4.98			112.6	0.000260781	3.45112e-05
FALSE		High	Unambiguous	AGDTVIPLYIPQCGECK	[K].AGDTVIPLYIPQCGECK.[F]			2.636	1	1	10	P28474	P28474 [85-101]			Alcohol dehydrogenase class-3 OS=Mus musculus OX=10090 GN=Adh5 PE=1 SV=3	P28474	0	1806.88	17	2.203	27.254	100	1.14	4.77	6.64	0.624676	2.16722e-08	1e-17	0.982773	7.96489e-07	8.95563e-16	0	0	0	17.3919	20.0661		53.9	200.9	310.2	24.5	7.4	3.1							1	1	1	1	1	1	53.9	200.9	310.2	24.5	7.4	3.1	171983	1.09775e+06	1.50021e+06				447099	1.66764e+06	2.57466e+06	202989	61188.5	25715.6	Det	Det	Det	Imp	Imp	Imp	1	2	2					Peak Found	High	High	High	Not Found	Not Found	Peak Found	Not Found	High	High	High	High	Not Found	High	Not Found	Not Found	Not Found	Not Found	Peak Found	High	High	High	Not Found	Not Found	Peak Found	High	High	High	Not Found	Not Found	High	High	2	2	0.7912	0.668	0	0	1	1	1	1	1	1	903.944	903.944	2.07	2.07	0.00187	0.00187	96.123	96.123	7.567e-06	6.07e-06	2.061e-07	6.308e-09	2.11	2.636	2.59	269	269	96.89	1.51408e-06	3.45112e-05
FALSE		High	Unambiguous	EMDEAATAEER	[K].EMDEAATAEER.[G]			2.497	1	9	10	E9Q9E1	E9Q9E1 [864-874]			Eukaryotic translation initiation factor 4 gamma 1 OS=Mus musculus OX=10090 GN=Eif4g1 PE=1 SV=1	Q6NZJ6-2; A0A0J9YVC1; E9Q9E1; E9Q770; E9PVC5; E9PVC6; A0A0J9YUS5; A0A0J9YUC1; Q6NZJ6	0	1251.52	11	2.17	27.08	0.046	1.12	4.76	-4.44	0.372185	4.17666e-13	0.000213406	0.973047	2.44115e-11	0.00513725	0	0	0	21.322	21.3751	19.8821	181.4	241.7	3.7	83.6	8.9	80.7							1	1	1	1	1	1	181.4	241.7	3.7	83.6	8.9	80.7	1.19276e+06	2.71982e+06		1.42887e+06		966304	3.10077e+06	4.1318e+06	63731.3	1.42887e+06	152575	1.37955e+06	Det	Det	Imp	Det	Imp	Det	2	2		1		1		High	High	High	Peak Found	Not Found	High	High	High	High	Peak Found	High	Not Found	Peak Found	Not Found	Not Found	Not Found	High	Not Found	High	High	High	Peak Found	Not Found	High	High	High	High	Peak Found	Not Found	High	High	High	2	2	0.7111	0.7466	0	0	1	1	1	1	1	1	626.261	626.261	-0.54	-0.54	-0.00034	-0.00034	31.1411	31.1411	7.567e-06	6.07e-06	5.143e-07	2.081e-08	1.983	2.497	2.96	264.17	264.17	32.16	3.13156e-06	3.45112e-05
FALSE		High	Unambiguous	RQQEQLVPTLEKFVFTPHMEAECLSESTALQK	[R].RQQEQLVPTLEKFVFTPHMEAECLSESTALQK.[E]			0.965	1	2	1	P19096	P19096 [1106-1137]			Fatty acid synthase OS=Mus musculus OX=10090 GN=Fasn PE=1 SV=2	P19096; A0A0U1RNJ1	2	3717.86	32	2.093	27.025	18.022	1.07	4.76	4.17	0.56821	1.75293e-05		0.982025	0.000390664		0	0	0	17.9463	16.6387		271.9	143.9	46.5	129.9	5.3	2.6							1	1	1	1	1	1	271.9	143.9	46.5	129.9	5.3	2.6	112653	102037		139905			292859	155009	50062.1	139905	5735.85	2777.83	Det	Det	Imp	Det	Imp	Imp	1	1		1				High	Peak Found	Not Found	Peak Found	Not Found	Not Found	Not Found	High	Not Found	Peak Found	Not Found	Not Found	Not Found	Peak Found	Not Found	Not Found	Not Found	Not Found	High	Peak Found	Not Found	Peak Found	Not Found	Not Found	High	Peak Found	Not Found	Peak Found	Not Found	Not Found	n/a	High		5		0.3938		0		1		1		1		744.376		-3.33		-0.00248		93.2322		0.0001988		0.003229		0.965	2.26			92.51	0.00826283	0.000524013
FALSE		High	Unambiguous	VGSTKVPMTPGVK	[R].VGSTKVPMTPGVK.[Q]			2.94	1	2	10	O55143	O55143 [529-541]			Sarcoplasmic/endoplasmic reticulum calcium ATPase 2 OS=Mus musculus OX=10090 GN=Atp2a2 PE=1 SV=2	O55143-2; O55143	1	1300.73	13	5.317	26.845	0.295	2.41	4.75	-1.76	0.140394	6.66134e-16		0.818259	4.59864e-14		0	0	0	20.7822	22.1565		173.2	371.8	2	32.6	13.8	6.6							1	1	1	1	1	1	173.2	371.8	2	32.6	13.8	6.6	1.21107e+06	4448151		592186	226817		3.14838e+06	6.75738e+06	35467.2	592186	251722	120143	Det	Det	Imp	Det	Det	Imp	1	2		1	1			High	High	Not Found	High	High	Not Found	High	Not Found	High	Not Found	Not Found	Not Found	High	Not Found	High	Not Found	Not Found	Not Found	High	High	Not Found	High	High	Not Found	High	High	Not Found	High	High	Not Found	High	High	2	2	0.6111	0.4269	0	0	1	1	1	1	1	1	650.868	650.868	-0.94	-0.94	-0.00061	-0.00061	34.3148	34.3148	7.567e-06	6.07e-06	2.78e-08	4.61e-10	2.388	2.94	3.42	306.27	306.27	35.13	3.08912e-07	3.45112e-05
FALSE		High	Unambiguous	MLQDLTK	[R].MLQDLTK.[Q]			0.613	1	2	2	Q711T7	Q711T7 [146-152]			Glutamine-dependent NAD(+) synthetase OS=Mus musculus OX=10090 GN=Nadsyn1 PE=1 SV=1	Q711T7; G5E8V4	0	848.455	7	0.143	26.809	0.234	-2.81	4.74	-2.1	0.419619	0.00121255	0.281386	0.975255	0.0160869	0.858397	0	0	0	19.4864	18.879	18.3191	29	202	30.1	202.6	7.5	128.8							1	1	1	1	1	1	29	202	30.1	202.6	7.5	128.8		482101		734498		327045	104977	732380	109238	734498	27318.8	466907	Imp	Det	Imp	Det	Imp	Det		1		1		1		Not Found	Peak Found	Not Found	High	Not Found	Peak Found	Not Found	Not Found	Peak Found	Not Found	Not Found	Not Found	High	Not Found	Not Found	Not Found	Peak Found	Not Found	Not Found	Peak Found	Not Found	High	Not Found	Peak Found	Not Found	Peak Found	Not Found	High	Not Found	Peak Found	High	High	2	2	0.1043	0.0976	0	0	1	1	1	1	1	1	424.731	424.731	0.12	0.12	5e-05	5e-05	41.4712	41.4712	0.0006289	0.0007539	0.01249	0.01653	0.55	0.613	1.23	109.85	109.85	42.11	0.0600688	0.00233908
FALSE		High	Unambiguous	MFEDPETTR	[K].MFEDPETTR.[Q]			1.272	1	1	2	P60229	P60229 [94-102]			Eukaryotic translation initiation factor 3 subunit E OS=Mus musculus OX=10090 GN=Eif3e PE=1 SV=1	P60229	0	1125.49	9	0.533	26.714	0.635	-0.91	4.74	-0.65	0.818243	0.00284027	0.504309	0.990211	0.0330414	0.979137	0	0	0	20.1999	18.7618	20.1612	79.4	100.7	103.8	149.1	3.8	163.3							1	1	1	1	1	1	79.4	100.7	103.8	149.1	3.8	163.3	204862	444481	405461	999540		767091	532571	675230	695853	999540	25275.9	1.09514e+06	Det	Det	Det	Det	Imp	Det	1	1	1	1		1		Peak Found	Peak Found	Peak Found	High	Not Found	Peak Found	Not Found	Peak Found	Not Found	Peak Found	Not Found	Peak Found	Not Found	High	Not Found	Not Found	Not Found	Peak Found	Peak Found	Peak Found	Peak Found	High	Not Found	Peak Found	Peak Found	Peak Found	Peak Found	High	Not Found	Peak Found	High	High	2	2	0.5473	0.5195	0	0	1	1	1	1	1	1	563.246	563.246	-2.82	-2.82	-0.00159	-0.00159	40.2657	40.2657	4.19e-05	2.651e-05	0.0009148	0.0006359	0.94	1.272	2.31	177.43	177.43	40.82	0.00173958	0.0001862
FALSE		High	Unambiguous	GELSAGQLLK	[R].GELSAGQLLK.[W]			1.184	1	1	2	Q9DBK0	Q9DBK0 [25-34]			Acetyl-coenzyme A thioesterase OS=Mus musculus OX=10090 GN=Acot12 PE=1 SV=1	Q9DBK0	0	1015.58	10	45.542	26.657	0.338	5.51	4.74	-1.56	0.00714228	7.77156e-14		0.166785	4.80472e-12		0	0	0	19.364	21.4888		158.8	404.8	4.5	3.5	15.2	13.3							1	1	1	1	1	1	158.8	404.8	4.5	3.5	15.2	13.3	674735	2.94297e+06					1.75408e+06	4.47078e+06	49513.9	38516	167713	146388	Det	Det	Imp	Imp	Imp	Imp	1	1						Peak Found	High	Not Found	Not Found	Not Found	Not Found	Peak Found	Not Found	High	Not Found	Not Found	Not Found	Not Found	Not Found	Not Found	Not Found	Not Found	Not Found	Peak Found	High	Not Found	Not Found	Not Found	Not Found	Peak Found	High	Not Found	Not Found	Not Found	Not Found	High	High	2	2	0.4965	0.212	0	0	1	1	1	1	1	1	508.294	508.294	2.79	2.79	0.00142	0.00142	55.1088	55.1088	2.152e-05	5.157e-05	0.0004867	0.001178	1.03	1.184	1.84	183.4	183.4	55.75	0.00269167	0.000256361
FALSE		High	Unambiguous	ALSDALTELGYKIVTGGSDNHLILMDLR	[R].ALSDALTELGYKIVTGGSDNHLILMDLR.[S]			6.239	1	3	3	P50431	P50431 [331-358]			Serine hydroxymethyltransferase, cytosolic OS=Mus musculus OX=10090 GN=Shmt1 PE=1 SV=3	G3UZ26; G3UYY1; P50431	1	3015.58	28	6.57	26.576	6.129	2.72	4.73	2.62	0.140741	8.39652e-09	0.0895091	0.819097	3.20879e-07	0.501611	0	0	0	18.0319	20.519	18.3699	108.7	356	90.7	16.5	13.4	14.8							1	1	1	1	1	1	108.7	356	90.7	16.5	13.4	14.8	268012	1.50253e+06	338754				696742	2.28256e+06	581371	106048	85888.6	94853.1	Det	Det	Det	Imp	Imp	Imp	1	1	1					High	High	High	Not Found	Not Found	Not Found	High	Not Found	High	Not Found	Peak Found	High	Not Found	Not Found	Not Found	Not Found	Not Found	Not Found	High	High	High	Not Found	Not Found	Not Found	High	High	High	Not Found	Not Found	Not Found	n/a	High		4		0.6354		0		1		1		1		754.65		-1.71		-0.00129		111.228		6.07e-06		6.305e-16		5.973	7.46			111.74	9.96104e-15	3.45112e-05
FALSE		High	Unambiguous	GSALVAPASDKVQK	[R].GSALVAPASDKVQK.[N]			2.016	1	2	16	Q9QYC7	Q9QYC7 [6-19]			Vitamin K-dependent gamma-carboxylase OS=Mus musculus OX=10090 GN=Ggcx PE=1 SV=1	Q9QYC7; A0A0U1RPT2	1	1370.76	14	0.137	26.468	0.614	-2.86	4.73	-0.7	0.378905	0.0015166		0.973047	0.0194619		0	0	0	19.3192	18.8714		32	259	25.4	232.5	9.8	41.4							1	1	1	1	1	1	32	259	25.4	232.5	9.8	41.4		479580		654100			89914.4	728551	71424.7	654100	27525.7	116342	Imp	Det	Imp	Det	Imp	Imp		1		1				Not Found	High	High	High	High	High	Not Found	Not Found	Peak Found	High	High	High	High	High	High	Not Found	High	High	Not Found	High	High	High	High	High	Not Found	High	High	High	High	High	High	High	2	2	0.6165	0.5852	0	0	1	1	1	1	1	1	685.886	685.886	0.76	0.76	0.00052	0.00052	31.5611	31.5611	7.567e-06	6.07e-06	8.526e-06	1.308e-06	1.594	2.016	2.29	207.04	207.04	32.6	3.86471e-05	3.45112e-05
FALSE		High	Unambiguous	SLESTNVTDK	[K].SLESTNVTDK.[D]			1.435	1	1	12	P50462	P50462 [153-162]			Cysteine and glycine-rich protein 3 OS=Mus musculus OX=10090 GN=Csrp3 PE=1 SV=1	P50462	0	1093.54	10	3.433	26.282	0.68	1.78	4.72	-0.56	0.152141	1e-17	0.354806	0.836595	7.32132e-16	0.922105	0	0	0	22.2983	21.7094	22.2806	198.5	135.5	82.1	57.8	5.2	120.9							1	1	1	1	1	1	198.5	135.5	82.1	57.8	5.2	120.9	2.93522e+06	3.429e+06	1.83992e+06	2.22255e+06		3.25501e+06	7.63059e+06	5.20914e+06	3.15768e+06	2.22255e+06	198199	4.64703e+06	Det	Det	Det	Det	Imp	Det	3	2	2	2		3		High	High	Peak Found	High	Not Found	High	High	High	Peak Found	High	Peak Found	Peak Found	High	High	Not Found	Not Found	High	Peak Found	High	High	Peak Found	High	Not Found	High	High	High	Peak Found	High	Not Found	High	High	High	2	2	0.5346	0.5565	0	0	1	1	1	1	1	1	547.272	547.272	-0.14	0.42	-8e-05	0.00023	34.834	30.7238	7.567e-06	1.093e-05	0.000129	0.0001698	1.216	1.435	2.39	219.43	219.43	32.07	0.000770146	7.13947e-05
FALSE		High	Unambiguous	AALEAIDELDLFGAHGGR	[K].AALEAIDELDLFGAHGGR.[K]			3.005	1	3	2	Q8BWJ3	Q8BWJ3 [207-224]			Phosphorylase b kinase regulatory subunit alpha, liver isoform OS=Mus musculus OX=10090 GN=Phka2 PE=1 SV=1	Q8BWJ3; Q6PE66; A2AHQ7	0	1854.93	18	0.745	26.202	0.928	-0.43	4.71	-0.11	0.94574	1.3795e-06	0.982355	0.999989	3.83792e-05	0.99998	0	0	0	17.6864	16.2071	18.3064	80.6	75.9	160	108.2	2.9	172.4							1	1	1	1	1	1	80.6	75.9	160	108.2	2.9	172.4	46974.3	75650.5	141191	163953		182982	122118	114924	242312	163953	4386.13	261235	Det	Det	Det	Det	Imp	Det	1	1	1	1		1		Peak Found	Peak Found	Peak Found	Peak Found	Not Found	High	Not Found	Peak Found	Not Found	Peak Found	Not Found	Peak Found	Not Found	Peak Found	Not Found	Not Found	Not Found	High	Peak Found	Peak Found	Peak Found	Peak Found	Not Found	High	Peak Found	Peak Found	Peak Found	Peak Found	Not Found	High	High	High	3	3	0.596	0.5869	0	0	1	1	1	1	1	1	618.982	618.982	-1.99	-1.99	-0.00123	-0.00123	92.9362	92.9362	7.567e-06	6.07e-06	1.738e-08	2.636e-10	2.453	3.005	3.05	280.92	280.92	92.21	2.19903e-07	3.45112e-05
FALSE		High	Unambiguous	ASNTSEVYFDGVKVPSENVLGEVGDGFKVAVNILNNGR	[K].ASNTSEVYFDGVKVPSENVLGEVGDGFKVAVNILNNGR.[F]			6.4	1	2	7	P50544	P50544 [305-342]			Very long-chain specific acyl-CoA dehydrogenase, mitochondrial OS=Mus musculus OX=10090 GN=Acadvl PE=1 SV=3	P50544; B1AR28	2	3995.01	38	0.224	26.137	0.11	-2.16	4.71	-3.19	0.588738	0.00599587	1.48478e-05	0.982773	0.0607248	0.000495854	0	0	0	18.9322	18.2207	21.218	14.5	60.1	45.4	64.7	2.3	413							1	1	1	1	1	1	14.5	60.1	45.4	64.7	2.3	413		305472	204165	500216		2.23512e+06	112215	464056	350389	500216	17755	3.19098e+06	Imp	Det	Det	Det	Imp	Det		1	1	1		2		Not Found	High	Peak Found	High	High	High	Not Found	Not Found	High	High	Peak Found	Not Found	High	Peak Found	High	High	High	High	Not Found	High	Peak Found	High	High	High	Not Found	High	Peak Found	High	High	High	n/a	High		4		0.7145		0		1		1		1		999.513		4.33		0.00432		109.97		6.07e-06		6.305e-16		6.4	7.74			109.73	4.29238e-15	3.45112e-05
FALSE		High	Unambiguous	YKPVCNQVECHPYLNQGK	[K].YKPVCNQVECHPYLNQGK.[L]	2xCarbamidomethyl [C5; C10]	2xCarbamidomethyl [C5; C10]	3.424	1	3	8	P70694	P70694 [184-201]			Estradiol 17 beta-dehydrogenase 5 OS=Mus musculus OX=10090 GN=Akr1c6 PE=1 SV=1	D3Z3P8; P70694; A0A1Y7VP26	0	2234.05	18	0.01	25.734	0.481	-6.64	4.69	-1.06	1e-17	0.00380501	0.280871	5.88914e-16	0.0418251	0.857611	0	0	0		18.7914	20.512	1.1	95.1	101.2	188.5	3.7	210.4							1	1	1	1	1	1	1.1	95.1	101.2	188.5	3.7	210.4		453694	427265	1.36556e+06		1.06808e+06	8027.91	689226	733272	1.36556e+06	26782.3	1.52485e+06	Imp	Det	Det	Det	Imp	Det		1	1	1		1		Not Found	Peak Found	Peak Found	High	High	High	Not Found	Not Found	Not Found	Peak Found	Not Found	Peak Found	Not Found	High	Not Found	High	Not Found	High	Not Found	Peak Found	Peak Found	High	High	High	Not Found	Peak Found	Peak Found	High	High	High	High	High	3	3	0.7322	0.625	0	0	1	1	1	1	1	1	745.354	745.355	0.22	0.51	0.00016	0.00038	33.2735	33.868	7.567e-06	6.07e-06	5.571e-10	7.162e-12	2.93	3.424	3.52	315.01	315.01	33.14	2.45894e-08	3.45112e-05
FALSE		High	Unambiguous	NEVALLER	[K].NEVALLER.[L]			1.249	1	1	2	P24668	P24668 [45-52]			Cation-dependent mannose-6-phosphate receptor OS=Mus musculus OX=10090 GN=M6pr PE=1 SV=1	P24668	0	943.521	8	100	25.655	20.925	6.64	4.68	4.39	1e-17	1.14397e-12	2.0987e-05	5.88914e-16	6.42959e-11	0.000675005	0	0	0		21.3761	20.216	249.2	218.4	116.3	2	8.5	5.6							1	1	1	1	1	1	249.2	218.4	116.3	2	8.5	5.6	1.72253e+06	2.58387e+06	1.21789e+06		137867		4.47801e+06	3.92527e+06	2.09015e+06	35557	153005	99885.9	Det	Det	Det	Imp	Det	Imp	1	1	1		1			High	Peak Found	Peak Found	Not Found	Peak Found	Not Found	High	Not Found	Peak Found	Not Found	Peak Found	Not Found	Not Found	Not Found	Peak Found	Not Found	Not Found	Not Found	High	Peak Found	Peak Found	Not Found	Peak Found	Not Found	High	Peak Found	Peak Found	Not Found	Peak Found	Not Found	High	High	2	2	0.4836	0.4241	0	0	1	1	1	1	1	1	472.265	472.265	1.33	1.33	0.00063	0.00063	55.0042	55.0042	2.82e-05	3.671e-05	0.0007096	0.0007532	0.976	1.249	2.57	211.8	211.8	50.26	0.00194959	0.000222541
FALSE		High	Unambiguous	AFPTVFHSSLVQHEVVAK	[K].AFPTVFHSSLVQHEVVAK.[Y]			1.973	1	1	7	Q8C165	Q8C165 [86-103]			N-fatty-acyl-amino acid synthase/hydrolase PM20D1 OS=Mus musculus OX=10090 GN=Pm20d1 PE=1 SV=1	Q8C165	0	1996.07	18	0.139	25.624	3.122	-2.84	4.68	1.64	0.314401	1e-17	0.161903	0.962354	7.32132e-16	0.686447	0	0	0	19.0367	23.9091	15.7157	1.8	560.8	2.3	12.6	21.9	0.7							1	1	1	1	1	1	1.8	560.8	2.3	12.6	21.9	0.7	27347	14953696	53812.8	510460	798819		71092.9	2.27168e+07	92353.6	510460	886530	29582.5	Det	Det	Det	Det	Det	Imp	1	1	1	1	2			Peak Found	High	Peak Found	High	High	High	Not Found	Peak Found	Not Found	High	Not Found	Peak Found	Not Found	High	Not Found	High	High	Not Found	Peak Found	High	Peak Found	High	High	High	Peak Found	High	Peak Found	High	High	High	High	High	4	4	0.6792	0.2877	0	0	1	1	1	1	1	1	499.774	499.774	4.03	4.03	0.00201	0.00201	58.5905	58.5905	7.567e-06	6.07e-06	4.172e-06	1.887e-06	1.693	1.973	2.85	242.17	242.17	59.73	4.83611e-05	3.45112e-05
FALSE		High	Unambiguous	LDLVQSMMDCLYAKCIPCITDCVMAEIEK	[K].LDLVQSMMDCLYAKCIPCITDCVMAEIEK.[L]	1xAcetyl [C18]; 1xOxidation [M24]	1xAcetyl [C18]; 1xOxidation [M24]	0.456	1	2	1	Q9CTH6	Q9CTH6 [84-112]	Q9CTH6 1xAcetyl [C101]	Q9CTH6 1xAcetyl [C101]	rRNA-processing protein FCF1 homolog OS=Mus musculus OX=10090 GN=Fcf1 PE=2 SV=2	Q9CTH6; E9Q186	1	3336.51	29	0.011	25.547	0.699	-6.52	4.68	-0.52	0.0181743	1.08424e-05	0.611868	0.293463	0.000252999	0.998965	0	0	0	19.7849	19.5118	20.2858	1.5	168.1	119.3	133.7	6.6	170.8							1	1	1	1	1	1	1.5	168.1	119.3	133.7	6.6	170.8		747562	469778	903327		808483	9829.47	1.13565e+06	806233	903327	44454	1.15423e+06	Imp	Det	Det	Det	Imp	Det		1	1	1		1		Not Found	Peak Found	Peak Found	High	Not Found	Peak Found	Not Found	Not Found	Not Found	Peak Found	Not Found	Peak Found	Not Found	High	Not Found	Not Found	Not Found	Peak Found	Not Found	Peak Found	Peak Found	High	Not Found	Peak Found	Not Found	Peak Found	Peak Found	High	Not Found	Peak Found	n/a	High		4		0.1141		0		1		1		1		834.88		-2.24		-0.00187		31.0378		0.001302		0.04034		0.456	1.49			31.49	0.151315	0.00496712
FALSE		High	Unambiguous	TTSCCFGGK	[K].TTSCCFGGK.[D]			1.059	1	1	6	Q64374	Q64374 [245-253]			Regucalcin OS=Mus musculus OX=10090 GN=Rgn PE=1 SV=1	Q64374	0	903.37	9	10.273	25.43	100	3.36	4.67	6.64	0.0165238	1e-17	1e-17	0.279114	7.32132e-16	8.95563e-16	0	0	0	22.1696	22.7355		203.4	209.3	158.6	19.8	8.2	0.6							1	1	1	1	1	1	203.4	209.3	158.6	19.8	8.2	0.6	3.76469e+06	6.62685e+06	4.44681e+06	952700	356716		9.78694e+06	1.00671e+07	7.63162e+06	952700	395883	29268.7	Det	Det	Det	Det	Det	Imp	2	2	2	1	1			High	High	High	Peak Found	Peak Found	Not Found	High	Not Found	High	Not Found	High	Not Found	Peak Found	Not Found	Peak Found	Not Found	Not Found	Not Found	High	High	High	Peak Found	Peak Found	Not Found	High	High	High	Peak Found	Peak Found	Not Found	High	High	2	2	0.724	0.7725	0	0	1	1	1	1	1	1	452.188	452.188	-0.69	-0.69	-0.00031	-0.00031	32.5604	32.5604	7.57e-05	0.0001046	0.001136	0.002314	0.909	1.059	2.33	167.37	167.37	33.32	0.00506424	0.000283434
FALSE		High	Unambiguous	TAAANAAAGAAENAFRAP	[R].TAAANAAAGAAENAFRAP.[-]			3.895	1	3	4	Q3UXS0	Q3UXS0 [333-350]			Secretory carrier-associated membrane protein OS=Mus musculus OX=10090 GN=Scamp3 PE=1 SV=1	O35609; Q3UXS0; E9Q855	1	1644.81	18	52.977	25.386	0.782	5.73	4.67	-0.35	0.00989184	0.00341106		0.203766	0.0382041		0	0	0	17.8314	18.4047		240.4	209	60.5	4.5	8.2	77.3							1	1	1	1	1	1	240.4	209	60.5	4.5	8.2	77.3	233238	347018					606341	527170	152487	11445.4	20766.1	194978	Det	Det	Imp	Imp	Imp	Imp	1	1						High	High	Not Found	Not Found	Not Found	Not Found	High	Not Found	High	Not Found	Not Found	Not Found	Not Found	Not Found	Not Found	Not Found	Not Found	Not Found	High	High	Not Found	Not Found	Not Found	Not Found	High	High	Not Found	Not Found	Not Found	Not Found	High	High	2	2	0.8137	0.7407	0	0	1	1	1	1	1	1	822.908	822.908	-0.35	-0.35	-0.00029	-0.00029	60.7607	60.7607	7.567e-06	6.07e-06	1.045e-10	1.24e-13	3.163	3.895	3.78	398.23	398.23	61.15	2.09497e-09	3.45112e-05
FALSE		High	Unambiguous	KEDMTYAVR	[R].KEDMTYAVR.[K]			1.932	1	5	2	H7BX95	H7BX95 [165-173]			Serine/arginine-rich splicing factor 1 OS=Mus musculus OX=10090 GN=Srsf1 PE=1 SV=1	F7AI47; Q6PDM2-2; Q6PDM2-3; H7BX95; Q6PDM2	1	1112.54	9	32.36	25.372	2.059	5.02	4.67	1.04	0.0080992	9.65229e-05	0.496671	0.181779	0.00177018	0.979137	0	0	0	20.0418	19.2291	17.8858	375.8	125	55.7	11.6	4.9	27							1	1	1	1	1	1	375.8	125	55.7	11.6	4.9	27	1079389	614518	242188				2.80605e+06	933541	415644	86713.1	36794	201848	Det	Det	Det	Imp	Imp	Imp	1	1	1					High	Peak Found	Peak Found	Not Found	Not Found	Not Found	High	Not Found	Peak Found	Not Found	Peak Found	Not Found	Not Found	Not Found	Not Found	Not Found	Not Found	Not Found	High	Peak Found	Peak Found	Not Found	Not Found	Not Found	High	Peak Found	Peak Found	Not Found	Not Found	Not Found	High	High	2	2	0.6084	0.5851	0	0	1	1	1	1	1	1	556.774	556.774	-0.38	-0.38	-0.00021	-0.00021	34.5965	34.5965	7.567e-06	6.07e-06	1.352e-05	2.678e-06	1.53	1.932	2.82	246.24	246.24	32.32	5.98798e-05	3.45112e-05
FALSE		High	Unambiguous	DAQPQLEEADDDLDSKLNYKPPPQK	[K].DAQPQLEEADDDLDSKLNYKPPPQK.[S]			3.46	1	2	1	Q61599	Q61599 [5-29]			Rho GDP-dissociation inhibitor 2 OS=Mus musculus OX=10090 GN=Arhgdib PE=1 SV=3	Q61599; D3YWL7	1	2854.37	25	92.678	25.371	12.934	6.53	4.67	3.69	0.00108982	1.91793e-11	0.00746088	0.0426392	9.7016e-10	0.0933515	0	0	0	20.2954	21.0029	19.451	250.1	238.7	92	2.7	9.4	7.1							1	1	1	1	1	1	250.1	238.7	92	2.7	9.4	7.1	1.28688e+06	2.10132e+06	716692				3.34545e+06	3.19221e+06	1.22999e+06	36097.7	125821	95100.6	Det	Det	Det	Imp	Imp	Imp	1	1	1					High	Peak Found	Peak Found	Not Found	Not Found	Not Found	High	Not Found	Peak Found	Not Found	Peak Found	Not Found	Not Found	Not Found	Not Found	Not Found	Not Found	Not Found	High	Peak Found	Peak Found	Not Found	Not Found	Not Found	High	Peak Found	Peak Found	Not Found	Not Found	Not Found	n/a	High		4		0.6891		0		1		1		1		714.348		-1		-0.00072		65.4688		6.07e-06		5.248e-12		3.46	3.41			61.39	2.03703e-08	3.45112e-05
FALSE		High	Unambiguous	FLDPTGSHLITPTPSYLPFGAGPR	[R].FLDPTGSHLITPTPSYLPFGAGPR.[S]			5.286	1	1	4	P27786	P27786 [416-439]			Steroid 17-alpha-hydroxylase/17,20 lyase OS=Mus musculus OX=10090 GN=Cyp17a1 PE=1 SV=1	P27786	0	2541.31	24	0.013	25.365	1.63	-6.23	4.66	0.71	0.00244511	2.79867e-09	0.270117	0.0797389	1.14671e-07	0.84657	0	0	0	21.7325	20.2263	21.7122	2.6	102.2	186.1	191	4	114.1							1	1	1	1	1	1	2.6	102.2	186.1	191	4	114.1		1226664	1.97753e+06	3.48455e+06		1.45818e+06	46560.3	1.86348e+06	3.39384e+06	3.48455e+06	73466.6	2.08178e+06	Imp	Det	Det	Det	Imp	Det		1	1	1		1		Not Found	Peak Found	High	High	High	High	Not Found	Not Found	Peak Found	Not Found	High	Not Found	High	Not Found	High	Not Found	Peak Found	High	Not Found	Peak Found	High	High	High	High	Not Found	Peak Found	High	High	High	High	n/a	High		3		0.7108		0		1		1		1		847.773		-3.94		-0.00334		99.8127		6.07e-06		6.305e-16		5.286	5.74			100.46	1.45353e-12	3.45112e-05
FALSE		High	Unambiguous	MIMATNRPDTLDPALLRPGR	[K].MIMATNRPDTLDPALLRPGR.[L]			1.791	1	1	6	P62334	P62334 [275-294]			26S proteasome regulatory subunit 10B OS=Mus musculus OX=10090 GN=Psmc6 PE=1 SV=1	P62334	0	2238.18	20	56.699	25.263	30.761	5.83	4.66	4.94	0.0127518	6.94793e-08	5.15725e-06	0.237618	2.36306e-06	0.000190329	0	0	0	17.4715	20.0913	20.0068	68.9	247.6	263.8	1.2	9.8	8.6							1	1	1	1	1	1	68.9	247.6	263.8	1.2	9.8	8.6	181741	1.1171e+06	1.05351e+06				472465	1.69704e+06	1.80803e+06	8332.88	67173.7	58777.6	Det	Det	Det	Imp	Imp	Imp	1	1	1					High	High	High	Not Found	Not Found	High	Not Found	High	High	Not Found	High	Not Found	Not Found	Not Found	Not Found	Not Found	High	Not Found	High	High	High	Not Found	Not Found	High	High	High	High	Not Found	Not Found	High	High	High	4	4	0.1818	0.4061	0	0	1	1	1	1	1	1	560.303	560.303	3.11	2.68	0.00174	0.0015	65.1979	65.8637	7.57e-05	6.07e-06	0.001202	8.973e-06	0.9	1.791	1.97	128.88	128.88	66.38	0.000124628	3.45112e-05
FALSE		High	Unambiguous	TLDCEPK	[R].TLDCEPK.[C]			0.831	1	2	14	P15105	P15105 [46-52]			Glutamine synthetase OS=Mus musculus OX=10090 GN=Glul PE=1 SV=6	D3YVK1; P15105	0	805.376	7	16.736	25.176	1.648	4.06	4.65	0.72	0.000578774	1e-17	0.263963	0.0252343	7.32132e-16	0.841886	0	0	0	24.4196	24.4701	22.3651	312.5	207.2	33.2	18.7	8.2	20.1							1	1	1	1	1	1	312.5	207.2	33.2	18.7	8.2	20.1	1.94236e+07	2.20413e+07	3.12363e+06	3017099	1.19842e+06	2.27839e+06	5.04949e+07	3.34839e+07	5.36078e+06	3017099	1.33001e+06	3.25276e+06	Det	Det	Det	Det	Det	Det	2	2	2	2	2	2		High	High	High	High	Peak Found	High	High	High	High	High	High	Peak Found	High	Peak Found	Peak Found	Peak Found	High	Peak Found	High	High	High	High	Peak Found	High	High	High	High	High	Peak Found	High	High	High	2	2	0.654	0.5939	0	0	1	1	1	1	1	1	403.192	403.192	0.91	0.91	0.00036	0.00036	35.2065	35.2065	0.0002745	0.0003144	0.004149	0.005334	0.717	0.831	1.65	169.29	169.29	32.35	0.017014	0.000983196
FALSE		High	Unambiguous	EVPYTFGGGTK	[K].EVPYTFGGGTK.[L]			1.384	1	1	2	P03977	P03977 [97-107]			Ig kappa chain V-III region 50S10.1 OS=Mus musculus OX=10090 PE=1 SV=1	P03977	0	1155.57	11	1.255	25.137	1.494	0.33	4.65	0.58			0.506323			0.979261	0	0	0			21.1119	19.2	27.4	321.7	15.3	1.1	215.3							1	1	1	1	1	1	19.2	27.4	321.7	15.3	1.1	215.3			1255858			1.01046e+06	128758	183425	2.1553e+06	102610	7296.98	1.44259e+06	Imp	Imp	Det	Imp	Imp	Det			1			1		Not Found	Not Found	Peak Found	Not Found	Not Found	High	Not Found	Not Found	Not Found	Not Found	Peak Found	Not Found	Not Found	Not Found	Not Found	Not Found	High	Not Found	Not Found	Not Found	Peak Found	Not Found	Not Found	High	Not Found	Not Found	Peak Found	Not Found	Not Found	High	High	High	2	2	1	0.5208	0	0	1	1	1	1	1	1	578.288	578.288	0.36	0.36	0.00021	0.00021	49.8065	49.8065	1.48e-05	1.093e-05	0.0003314	0.0002589	1.084	1.384	1.92	148.67	148.67	51.17	0.000995348	7.13947e-05
FALSE		High	Unambiguous	NLQEIQQAGER	[R].NLQEIQQAGER.[L]			1.714	1	1	2	Q8BJ71	Q8BJ71 [32-42]			Nuclear pore complex protein Nup93 OS=Mus musculus OX=10090 GN=Nup93 PE=1 SV=1	Q8BJ71	0	1285.65	11	9.997	25.114	0.714	3.32	4.65	-0.49		0.00034366			0.00540474		0	0	0		17.3863		128.6	234.1	89.6	12.9	9.3	125.5							1	1	1	1	1	1	128.6	234.1	89.6	12.9	9.3	125.5		171314					142975	260250	99549.9	14301.7	10362.7	139455	Imp	Det	Imp	Imp	Imp	Imp		1						Not Found	High	Not Found	Not Found	Not Found	Not Found	Not Found	Not Found	Not Found	High	Not Found	Not Found	Not Found	Not Found	Not Found	Not Found	Not Found	Not Found	Not Found	High	Not Found	Not Found	Not Found	Not Found	Not Found	High	Not Found	Not Found	Not Found	Not Found	High	High	2	2	0.4355	0.3866	0	0	1	1	1	1	1	1	643.325	643.325	-5.08	-5.08	-0.00327	-0.00327	35.8236	35.8236	7.567e-06	6.07e-06	7.278e-05	1.727e-05	1.296	1.714	2.69	263.23	263.23	36.54	0.000185639	3.45112e-05
FALSE		High	Unambiguous	HLPSSDSMSLK	[K].HLPSSDSMSLK.[V]			1.362	1	2	8	E9Q740	E9Q740 [444-454]			Signal recognition particle subunit SRP72 OS=Mus musculus OX=10090 GN=Srp72 PE=1 SV=1	E9Q740; F8VQC1	0	1201.59	11	1.883	25.04	1.317	0.91	4.65	0.4	0.426689	4.42866e-10	0.635285	0.976257	2.02315e-08	0.99998	0	0	0	21.249	20.7273	21.5135	140.3	136	138.5	74.5	5.4	105.2							1	1	1	1	1	1	140.3	136	138.5	74.5	5.4	105.2	1.04681e+06	1.73592e+06	1.56506e+06	1.44539e+06		1.42874e+06	2.72135e+06	2.63712e+06	2.68596e+06	1.44539e+06	105315	2.03974e+06	Det	Det	Det	Det	Imp	Det	2	2	2	2		2		High	High	High	Peak Found	Not Found	Peak Found	Peak Found	High	Peak Found	High	High	High	Peak Found	Peak Found	Not Found	Not Found	Peak Found	Peak Found	High	High	High	Peak Found	Not Found	Peak Found	High	High	High	Peak Found	Not Found	Peak Found	High	High	2	2	0.5048	0.5873	0	0	1	1	1	1	1	1	601.3	601.3	3.72	3.72	0.00223	0.00223	35.683	35.683	1.48e-05	1.093e-05	0.0003633	0.0003127	1.071	1.362	1.89	188.43	188.43	36.2	0.00111134	7.13947e-05
FALSE		High	Unambiguous	DLLLPITPPATNPLLQCR	[K].DLLLPITPPATNPLLQCR.[V]			2.313	1	3	4	Q9CW42	Q9CW42 [136-153]			Mitochondrial amidoxime-reducing component 1 OS=Mus musculus OX=10090 GN=Mtarc1 PE=1 SV=2	D3YZZ3; A0A087WPC2; Q9CW42	0	1975.1	18	0.022	24.974	20.542	-5.49	4.64	4.36			0.00609741			0.0797675	0	0	0			18.569	2	104.2	381	90	4.2	18.5							1	1	1	1	1	1	2	104.2	381	90	4.2	18.5			388888				3514.49	182555	667410	157698	7309.73	32489.8	Imp	Imp	Det	Imp	Imp	Imp			1					Not Found	Not Found	High	High	Not Found	Not Found	Not Found	Not Found	Not Found	Not Found	Not Found	High	Not Found	High	Not Found	Not Found	Not Found	Not Found	Not Found	Not Found	High	High	Not Found	Not Found	Not Found	Not Found	High	High	Not Found	Not Found	High	High	2	2	0.8174	0.6714	0	0	1	1	1	1	1	1	988.05	988.05	-5.83	-5.83	-0.00576	-0.00576	112.338	112.338	7.567e-06	6.07e-06	2.374e-06	1.012e-07	1.771	2.313	2.83	295.05	295.05	112.83	8.19362e-06	3.45112e-05
FALSE		High	Unambiguous	SSGPGGQNVNKVNSK	[R].SSGPGGQNVNKVNSK.[A]			2.356	1	2	4	Q8R035	Q8R035 [84-98]			Peptidyl-tRNA hydrolase ICT1, mitochondrial OS=Mus musculus OX=10090 GN=Mrpl58 PE=1 SV=1	Q8R035-2; Q8R035	1	1472.75	15	13.379	24.674	0.657	3.74	4.62	-0.61	0.0412623	7.65952e-05	0.7969	0.469626	0.0014457	0.99998	0	0	0	18.8581	16.8646	17.1017	412.2	68.4	34	30.8	2.8	51.7							1	1	1	1	1	1	412.2	68.4	34	30.8	2.8	51.7	397876	113054	49712.4	77311.4	6271.87	90933.1	1.03434e+06	171746	85316.4	77311.4	6960.52	129821	Det	Det	Det	Det	Det	Det	2	1	2	1	1	2		High	Peak Found	Peak Found	Peak Found	Peak Found	Peak Found	High	High	Not Found	Peak Found	Peak Found	Peak Found	Not Found	Peak Found	Peak Found	Not Found	Peak Found	Peak Found	High	Peak Found	Peak Found	Peak Found	Peak Found	Peak Found	High	Peak Found	Peak Found	Peak Found	Peak Found	Peak Found	High	High	3	3	0.6682	0.6439	0	0	1	1	1	1	1	1	491.587	491.587	1.21	1.21	0.0006	0.0006	23.7824	23.7824	7.567e-06	6.07e-06	4.674e-07	7.028e-08	1.997	2.356	2.78	251.37	251.37	21.48	6.5444e-06	3.45112e-05
FALSE		High	Unambiguous	AGTEETILYSDIDLK	[K].AGTEETILYSDIDLK.[K]			3.029	1	2	12	Q9JHW2	Q9JHW2 [235-249]			Omega-amidase NIT2 OS=Mus musculus OX=10090 GN=Nit2 PE=1 SV=1	A0A338P6G0; Q9JHW2	0	1667.84	15	1.099	24.65	2.048	0.14	4.62	1.03	0.740229	8.50746e-07	0.351087	0.985502	2.49143e-05	0.920059	0	0	0	20.4599	19.687	19.9257	132	151.9	127.6	120.1	6.2	62.3							1	1	1	1	1	1	132	151.9	127.6	120.1	6.2	62.3	428644	844075	627591	1.01359e+06		368331	1.11433e+06	1.28227e+06	1.07707e+06	1.01359e+06	52018.7	525850	Det	Det	Det	Det	Imp	Det	1	1	1	1		1		Peak Found	High	High	High	High	Peak Found	Peak Found	Not Found	High	High	High	High	High	Not Found	High	Not Found	Peak Found	Not Found	Peak Found	High	High	High	High	Peak Found	Peak Found	High	High	High	High	Peak Found	High	High	2	2	0.7692	0.6129	0	0	1	1	1	1	1	1	834.428	834.428	7.28	7.28	0.00607	0.00607	82.6199	82.6199	7.567e-06	6.07e-06	9.951e-08	2.148e-10	2.211	3.029	3.72	289.79	289.79	83.03	1.93968e-07	3.45112e-05
FALSE		High	Unambiguous	LADKVNSSWQK	[K].LADKVNSSWQK.[K]			3.412	1	6	16	Q9Z2Y8	Q9Z2Y8 [122-132]			Pyridoxal phosphate homeostasis protein OS=Mus musculus OX=10090 GN=Plpbp PE=1 SV=1	Q9Z2Y8; Q80ZV3; A0A1B0GRP7; A0A1B0GSP5; A0A1B0GRR5; Q6P8V7	1	1275.67	11	100	24.411	0.886	6.64	4.61	-0.17	1e-17			5.88914e-16			0	0	0				402.8	62.8	60.1	3.8	2.6	67.8							1	1	1	1	1	1	402.8	62.8	60.1	3.8	2.6	67.8	178777						464760	72481.5	69366.8	4401.18	2969.23	78263.8	Det	Imp	Imp	Imp	Imp	Imp	1							High	High	High	High	High	High	High	Not Found	Not Found	High	High	Not Found	High	Not Found	High	High	High	High	High	High	High	High	High	High	High	High	High	High	High	High	High	High	2	2	0.7221	0.5975	0	0	1	1	1	1	1	1	638.338	638.338	-0.24	-0.24	-0.00015	-0.00015	31.1782	31.1782	7.567e-06	6.07e-06	8.285e-10	7.915e-12	2.875	3.412	3.23	427.82	427.82	32.39	2.61817e-08	3.45112e-05
FALSE		High	Unambiguous	GGGGNSSSSGSGSGSGSGSPSTGSSGSSSSPGARR	[K].GGGGNSSSSGSGSGSGSGSPSTGSSGSSSSPGARR.[E]			3.378	1	8	8	A2AL85	A2AL85 [9-43]			Aspartyl/asparaginyl beta-hydroxylase OS=Mus musculus OX=10090 GN=Asph PE=1 SV=1	A2AL85; A2AL78; A2AL79; Q8BSY0; Q6P8S1; Q3TU40; A2AL81; A2AL83	1	2888.22	35	0.852	24.382	0.246	-0.23	4.61	-2.02	0.960036	0.00180155	0.238695	0.999989	0.0224533	0.814624	0	0	0	18.2067	18.1534	18.9565	72.3	156.3	55.2	84.9	6.4	224.8							1	1	1	1	1	1	72.3	156.3	55.2	84.9	6.4	224.8	74660.9	276064	86351.1	227872	15498.6	422354	194093	419381	148196	227872	17200.4	602975	Det	Det	Det	Det	Det	Det	2	2	2	2	1	2		High	High	High	High	Peak Found	High	High	Peak Found	High	High	Peak Found	High	High	High	Peak Found	Not Found	High	High	High	High	High	High	Peak Found	High	High	High	High	High	Peak Found	High	n/a	High		3		0.7541		0		1		1		1		963.414		1.44		0.00138		20.5775		6.07e-06		1.065e-11		3.378	3.62			21.41	3.12757e-08	3.45112e-05
FALSE		High	Unambiguous	EDAPVGPHLQSMPSEQIR	[R].EDAPVGPHLQSMPSEQIR.[N]			3.664	1	1	2	P23116	P23116 [503-520]			Eukaryotic translation initiation factor 3 subunit A OS=Mus musculus OX=10090 GN=Eif3a PE=1 SV=5	P23116	0	1990.97	18	15.402	24.375	1.099	3.95	4.61	0.14	0.0363486	7.71707e-09		0.443494	2.97364e-07		0	0	0	20.0336	20.592		285.7	245.8	20.9	18.5	10.1	19							1	1	1	1	1	1	285.7	245.8	20.9	18.5	10.1	19	1.07327e+06	1580513					2.79014e+06	2.40102e+06	204081	181154	98502.2	185641	Det	Det	Imp	Imp	Imp	Imp	1	1						High	Peak Found	Not Found	Not Found	Not Found	Not Found	High	Not Found	Peak Found	Not Found	Not Found	Not Found	Not Found	Not Found	Not Found	Not Found	Not Found	Not Found	High	Peak Found	Not Found	Not Found	Not Found	Not Found	High	Peak Found	Not Found	Not Found	Not Found	Not Found	High	High	3	3	0.7072	0.7149	0	0	1	1	1	1	1	1	664.326	664.326	-1.05	-1.05	-0.0007	-0.0007	60.2852	60.2852	7.567e-06	6.07e-06	1.375e-10	9.063e-13	3.125	3.664	4.35	348.01	348.01	55.84	7.01042e-09	3.45112e-05
FALSE		High	Unambiguous	NLHTHHFPSPLSNNQEVSAFGEDGEGDDLDLWTVR	[K].NLHTHHFPSPLSNNQEVSAFGEDGEGDDLDLWTVR.[C]			4.663	1	1	5	Q9ESP1	Q9ESP1 [114-148]			Stromal cell-derived factor 2-like protein 1 OS=Mus musculus OX=10090 GN=Sdf2l1 PE=1 SV=2	Q9ESP1	0	3933.81	35	0.112	24.329	0.555	-3.16	4.6	-0.85	0.26306	0.00353778		0.946032	0.0394487		0	0	0	18.7631	18.622		20.7	255.5	45.6	185.5	10.5	82.2							1	1	1	1	1	1	20.7	255.5	45.6	185.5	10.5	82.2		403440		444892			49752.6	612883	109465	444892	25192	197180	Imp	Det	Imp	Det	Imp	Imp		1		1				Not Found	High	Not Found	High	High	Not Found	Not Found	Not Found	High	High	Not Found	Not Found	High	High	Not Found	High	Not Found	Not Found	Not Found	High	Not Found	High	High	Not Found	Not Found	High	Not Found	High	High	Not Found	n/a	High		5		0.7173		0		1		1		1		787.569		2.2		0.00173		82.9924		6.07e-06		6.305e-16		4.663	4.74			83.52	3.77716e-11	3.45112e-05
FALSE		High	Unambiguous	VDLSTSTDWK	[K].VDLSTSTDWK.[E]			1.783	1	1	2	Q922B1	Q922B1 [85-94]			ADP-ribose glycohydrolase MACROD1 OS=Mus musculus OX=10090 GN=Macrod1 PE=1 SV=2	Q922B1	0	1151.56	10	100	24.195	0.093	6.64	4.6	-3.42	1e-17	1.59934e-11	0.000768211	5.88914e-16	8.12556e-10	0.0150572	0	0	0		20.9051	19.9985	292.3	192.5	9	1.7	8	96.5							1	1	1	1	1	1	292.3	192.5	9	1.7	8	96.5	1.74175e+06	1.96366e+06				1.04752e+06	4.52796e+06	2.98308e+06	139399	26273.7	123292	1.49549e+06	Det	Det	Imp	Imp	Imp	Det	1	1				1		High	Peak Found	Not Found	Not Found	Not Found	Peak Found	High	Not Found	Peak Found	Not Found	Not Found	Not Found	Not Found	Not Found	Not Found	Not Found	Peak Found	Not Found	High	Peak Found	Not Found	Not Found	Not Found	Peak Found	High	Peak Found	Not Found	Not Found	Not Found	Peak Found	High	High	2	2	0.6742	0.5316	0	0	1	1	1	1	1	1	576.284	576.284	1.6	1.6	0.00092	0.00092	61.36	61.36	7.567e-06	6.07e-06	1.312e-05	9.635e-06	1.534	1.783	2.69	274.75	274.75	56.55	0.000129905	3.45112e-05
FALSE		High	Unambiguous	GITMATAK	[K].GITMATAK.[A]			0.538	2	7	4	Q71LX4; P26039	Q71LX4 [2093-2100]; P26039 [2181-2188]			Talin-2 OS=Mus musculus OX=10090 GN=Tln2 PE=1 SV=3 Talin-1 OS=Mus musculus OX=10090 GN=Tln1 PE=1 SV=2	Q71LX4; A0A1L1SRI1; A0A1L1SQ51; Q8CDM9; A0A1L1SQP9; E9PUM4; P26039	0	792.428	8	39.013	24.099	4.841	5.29	4.59	2.28	0.00214041	8.43769e-15	0.127392	0.073098	5.52341e-13	0.609645	0	0	0	21.0225	21.192	19.0746	313.1	205.7	53.6	8	8.5	11.1							1	1	1	1	1	1	313.1	205.7	53.6	8	8.5	11.1	2130077	2395595	552094				5.53748e+06	3.63925e+06	947504	141938	151011	195709	Det	Det	Det	Imp	Imp	Imp	1	1	1				Shared	High	High	Peak Found	Not Found	Not Found	Not Found	High	Not Found	High	Not Found	Peak Found	Not Found	Not Found	Not Found	Not Found	Not Found	Not Found	Not Found	High	High	Peak Found	Not Found	Not Found	Not Found	High	High	Peak Found	Not Found	Not Found	Not Found	High	High	2	2	0.4597	0.457	0	0	1	1	1	1	1	1	396.718	396.718	-0.15	-0.15	-6e-05	-6e-05	31.6603	31.6603	0.0007759	0.0009619	0.017	0.02361	0.504	0.538	1.51	155.86	155.86	32.61	0.0939783	0.00330229
FALSE		High	Unambiguous	STVLQQQYNR	[K].STVLQQQYNR.[V]			2.005	1	1	14	P26039	P26039 [429-438]			Talin-1 OS=Mus musculus OX=10090 GN=Tln1 PE=1 SV=2	P26039	0	1236.63	10	2.833	23.989	1.045	1.5	4.58	0.06	0.355809	9.76993e-08	0.987719	0.970915	3.2552e-06	0.99998	0	0	0	20.0399	20.1485	21.2031	115.6	139.6	152.3	40.8	5.8	145.8							1	1	1	1	1	1	115.6	139.6	152.3	40.8	5.8	145.8	562121	1.16228e+06	1.12246e+06	515831		1.2918e+06	1.46133e+06	1.76567e+06	1.92636e+06	515831	73604.2	1.84425e+06	Det	Det	Det	Det	Imp	Det	2	2	2	1		2		High	High	High	High	High	High	High	Peak Found	Peak Found	High	High	High	Not Found	High	Not Found	High	Peak Found	High	High	High	High	High	High	High	High	High	High	High	High	High	High	High	2	2	0.5549	0.5976	0	0	1	1	1	1	1	1	618.821	618.821	0.72	0.72	0.00045	0.00045	33.3083	33.3083	7.567e-06	6.07e-06	3.044e-06	1.431e-06	1.737	2.005	2.51	255.06	255.06	35.21	4.09292e-05	3.45112e-05
FALSE		High	Unambiguous	NEHTYVHSSATIPLDDPTLLFANAGMNQFKPIFLNTIDPSHPMAK	[R].NEHTYVHSSATIPLDDPTLLFANAGMNQFKPIFLNTIDPSHPMAK.[L]			4.207	1	1	8	Q8BGQ7	Q8BGQ7 [21-65]			Alanine--tRNA ligase, cytoplasmic OS=Mus musculus OX=10090 GN=Aars1 PE=1 SV=1	Q8BGQ7	0	4993.47	45	0.387	23.691	0.256	-1.37	4.57	-1.97		2.89094e-09			1.18278e-07		0	0	0		20.6579		10.9	524.8	2.9	28.1	22.2	11.2							1	1	1	1	1	1	10.9	524.8	2.9	28.1	22.2	11.2		1654406					52134.8	2.51328e+06	13711.5	134764	106086	53633.7	Imp	Det	Imp	Imp	Imp	Imp		1						High	High	High	High	High	High	Not Found	High	Not Found	High	Not Found	High	Not Found	High	High	High	Not Found	High	High	High	High	High	High	High	High	High	High	High	High	High	n/a	High		6		0.5269		0		1		1		1		833.089		6.83		0.00568		106.737		6.07e-06		8.438e-15		4.207	4.84			107.37	4.09895e-10	3.45112e-05
FALSE		High	Unambiguous	EAFVHIVTLEDMR	[R].EAFVHIVTLEDMR.[E]			0.803	1	3	4	V9GXJ1	V9GXJ1 [613-625]			Predicted gene, 28036 OS=Mus musculus OX=10090 GN=Gm28036 PE=4 SV=1	V9GXJ1; Q8R4X3; F6YJB6	0	1559.79	13	1.314	23.422	2.687	0.39	4.55	1.43		0.000660045	0.347155		0.00953433	0.917277	0	0	0		17.1301	17.1816	104.9	156.8	183.5	79.8	6.7	68.3							1	1	1	1	1	1	104.9	156.8	183.5	79.8	6.7	68.3		143439	148649				145822	217905	255112	110970	9303.3	94935.3	Imp	Det	Det	Imp	Imp	Imp		1	1					Not Found	Peak Found	High	Not Found	High	Not Found	Not Found	Not Found	Peak Found	Not Found	High	Not Found	Not Found	Not Found	High	Not Found	Not Found	Not Found	Not Found	Peak Found	High	Not Found	High	Not Found	Not Found	Peak Found	High	Not Found	High	Not Found	High	High	3	3	0.4566	0.3379	0	0	1	1	1	1	1	1	520.6	520.603	-2.63	3.3	-0.00137	0.00172	78.5817	78.688	0.0005957	0.0003449	0.01102	0.006133	0.569	0.803	1.45	137.13	137.13	79.3	0.0198859	0.00104305
FALSE		High	Unambiguous	LIHSGTGLLDTCSQIPPPPPSSAVAAK	[R].LIHSGTGLLDTCSQIPPPPPSSAVAAK.[M]			2.432	1	1	1	Q91V12-4	Q91V12-4 [15-41]			Isoform D of Cytosolic acyl coenzyme A thioester hydrolase OS=Mus musculus OX=10090 GN=Acot7	Q91V12-4	0	2657.4	27	5.486	23.215	4.849	2.46	4.54	2.28	0.205963	0.00067677	0.147869	0.911267	0.00971539	0.6579	0	0	0	18.561	17.8137	18.3428	269.1	93.7	152.7	49	4	31.5							1	1	1	1	1	1	269.1	93.7	152.7	49	4	31.5	386747	230390	332463				1.00541e+06	349995	570573	183278	15076.4	117679	Det	Det	Det	Imp	Imp	Imp	1	1	1					High	Peak Found	Peak Found	Not Found	Not Found	Not Found	High	Not Found	Peak Found	Not Found	Peak Found	Not Found	Not Found	Not Found	Not Found	Not Found	Not Found	Not Found	High	Peak Found	Peak Found	Not Found	Not Found	Not Found	High	Peak Found	Peak Found	Not Found	Not Found	Not Found	n/a	High		3		0.6545		0		1		1		1		886.471		0.83		0.00074		80.5186		6.07e-06		3.646e-08		2.432	2.46			76.17	4.39882e-06	3.45112e-05
FALSE		High	Unambiguous	GREFGNLAR	[M].GREFGNLAR.[I]			0.985	1	1	5	Q9CQ69	Q9CQ69 [2-10]			Cytochrome b-c1 complex subunit 8 OS=Mus musculus OX=10090 GN=Uqcrq PE=1 SV=3	Q9CQ69	1	1019.54	9	0.848	23.144	0.887	-0.24	4.53	-0.17	0.796997	6.6418e-12	0.714735	0.988688	3.49303e-10	0.99998	0	0	0	22.2941	21.3826	22.0488	108.3	136.7	104.1	127.7	5.9	117.3							1	1	1	1	1	1	108.3	136.7	104.1	127.7	5.9	117.3	1.26515e+06	2.73401e+06	1.84197e+06	3.87749e+06		2.49665e+06	3.28897e+06	4.15335e+06	3.1612e+06	3.87749e+06	179454	3.56435e+06	Det	Det	Det	Det	Imp	Det	2	2	1	2		2		High	High	Peak Found	High	Not Found	High	High	High	High	Peak Found	Peak Found	Not Found	High	Peak Found	Not Found	Not Found	High	Peak Found	High	High	Peak Found	High	Not Found	High	High	High	Peak Found	High	Not Found	High	High	n/a	2		0.5508		0		1		1		1		510.273		1.42		0.00073		34.4642		2.82e-05		0.000667		0.985			287.84	287.84	31.74	0.00743811	0.00049141
FALSE		High	Unambiguous	LRSDGSLMFQQVPMVEIDGMKLVQTK	[R].LRSDGSLMFQQVPMVEIDGMKLVQTK.[A]			5.809	1	1	6	P30115	P30115 [44-69]			Glutathione S-transferase A3 OS=Mus musculus OX=10090 GN=Gsta3 PE=1 SV=2	P30115	2	2950.52	26	8.898	23.003	22.314	3.15	4.52	4.48		4.85834e-13	9.05932e-08		2.81006e-11	4.42667e-06	0	0	0		21.1674	20.399	10.9	330.7	232.4	1.2	14.4	10.4							1	1	1	1	1	1	10.9	330.7	232.4	1.2	14.4	10.4		2.22296e+06	1.38266e+06		132283		111644	3.377e+06	2.37292e+06	12546.4	146808	106343	Imp	Det	Det	Imp	Det	Imp		2	1		1			Not Found	High	High	High	Peak Found	High	Not Found	Not Found	High	High	High	Not Found	High	Not Found	Peak Found	Not Found	Not Found	High	Not Found	High	High	High	Peak Found	High	Not Found	High	High	High	Peak Found	High	n/a	High		4		0.6592		0		1		1		1		738.387		1.48		0.00109		96.1072		6.07e-06		6.305e-16		5.809	6.69			96.27	9.43562e-14	3.45112e-05
FALSE		High	Unambiguous	VQGGALEESQLVAGVAFKK	[K].VQGGALEESQLVAGVAFKK.[T]			3.906	1	2	4	P80313	P80313 [200-218]			T-complex protein 1 subunit eta OS=Mus musculus OX=10090 GN=Cct7 PE=1 SV=1	A0A0N4SV00; P80313	1	1931.06	19	0.026	22.999	6.328	-5.28	4.52	2.66	0.0108048	7.55809e-07		0.215859	2.23458e-05		0	0	0	21.9966	19.8539		10.8	144.9	14.5	421.2	6.3	2.3							1	1	1	1	1	1	10.8	144.9	14.5	421.2	6.3	2.3		947575		4.18442e+06			107446	1.4395e+06	143987	4.18442e+06	62589.4	22752.4	Imp	Det	Imp	Det	Imp	Imp		1		1				Not Found	High	Not Found	High	Not Found	Not Found	Not Found	Not Found	Not Found	High	Not Found	Not Found	Not Found	High	Not Found	Not Found	Not Found	Not Found	Not Found	High	Not Found	High	Not Found	Not Found	Not Found	High	Not Found	High	Not Found	Not Found	High	High	3	3	0.6617	0.7212	0	0	1	1	1	1	1	1	644.358	644.358	0.47	0.47	0.0003	0.0003	67.9825	67.9825	7.567e-06	6.07e-06	7.233e-11	1.124e-13	3.214	3.906	4.34	393.04	393.04	68.69	1.97787e-09	3.45112e-05
FALSE		High	Unambiguous	SLQTSLVSSR	[R].SLQTSLVSSR.[R]			1.37	1	2	8	A0A0B4J1E2	A0A0B4J1E2 [29-38]			SNW domain-containing protein 1 OS=Mus musculus OX=10090 GN=Snw1 PE=1 SV=1	A0A0B4J1E2; Q9CSN1	0	1077.59	10	1.922	22.907	1.484	0.94	4.52	0.57	0.43065	2.34818e-09	0.528652	0.977383	9.72152e-08	0.98402	0	0	0	21.0723	20.3157	20.4647	181.1	147.4	102	94.3	6.4	68.7							1	1	1	1	1	1	181.1	147.4	102	94.3	6.4	68.7	937133	1.30505e+06	799503	1.26783e+06		647527	2.43623e+06	1.98256e+06	1.37211e+06	1.26783e+06	86547.3	924445	Det	Det	Det	Det	Imp	Det	2	2	2	1		1		High	High	Peak Found	High	Not Found	Peak Found	High	High	High	Peak Found	Peak Found	Peak Found	High	Not Found	Not Found	Not Found	Peak Found	Not Found	High	High	Peak Found	High	Not Found	Peak Found	High	High	Peak Found	High	Not Found	Peak Found	High	High	2	2	0.5808	0.4756	0	0	1	1	1	1	1	1	539.299	539.299	0.7	0.7	0.00037	0.00037	48.2295	48.2295	7.567e-06	1.093e-05	0.0002488	0.0002927	1.124	1.37	2.46	191.18	191.18	44.06	0.00106771	7.13947e-05
FALSE		High	Unambiguous	DGLLDVVEALQSPLVDKK	[K].DGLLDVVEALQSPLVDKK.[S]			4.331	1	1	20	Q9QYR9	Q9QYR9 [328-345]			Acyl-coenzyme A thioesterase 2, mitochondrial OS=Mus musculus OX=10090 GN=Acot2 PE=1 SV=2	Q9QYR9	1	1939.07	18	1.703	22.88	0.521	0.77	4.52	-0.94	0.566059	3.25143e-05	0.173764	0.982025	0.000683219	0.709102	0	0	0	20.1698	19.1776	21.5359	97.5	72.3	126.8	57.2	3.2	243.1							1	1	1	1	1	1	97.5	72.3	126.8	57.2	3.2	243.1	466956	592960	919851	712612		2.12062e+06	1.21393e+06	900791	1.57865e+06	712612	39370.9	3.02751e+06	Det	Det	Det	Det	Imp	Det	2	1	1	1		2		Peak Found	High	High	High	High	High	Peak Found	Peak Found	High	High	High	High	High	High	High	High	High	High	Peak Found	High	High	High	High	High	Peak Found	High	High	High	High	High	High	High	3	3	0.7414	0.5933	0	0	1	1	1	1	1	1	647.029	647.03	-0.59	0.37	-0.00038	0.00024	110.775	110.731	7.567e-06	6.07e-06	3.298e-12	2.914e-15	3.642	4.331	4.5	455.55	455.55	112.22	2.14332e-10	3.45112e-05
FALSE		High	Unambiguous	LRGEDGESECVINYVEK	[K].LRGEDGESECVINYVEK.[A]			3.087	1	1	4	Q8R0Y6	Q8R0Y6 [395-411]			Cytosolic 10-formyltetrahydrofolate dehydrogenase OS=Mus musculus OX=10090 GN=Aldh1l1 PE=1 SV=1	Q8R0Y6	1	1939.91	17	0.712	22.767	0.668	-0.49	4.51	-0.58		0.000169392	0.473289		0.00292348	0.97696	0	0	0		19.259	20.8913	18.6	133.3	166.6	26.1	5.9	249.6							1	1	1	1	1	1	18.6	133.3	166.6	26.1	5.9	249.6		627409	694539			1.25038e+06	132961	953123	1.19197e+06	186618	41864.6	1.7851e+06	Imp	Det	Det	Imp	Imp	Det		1	1			1		Not Found	Peak Found	High	Not Found	Not Found	Peak Found	Not Found	Not Found	Not Found	Peak Found	High	High	Not Found	Not Found	Not Found	Not Found	Not Found	Peak Found	Not Found	Peak Found	High	Not Found	Not Found	Peak Found	Not Found	Peak Found	High	Not Found	Not Found	Peak Found	High	High	3	3	0.7473	0.6587	0	0	1	1	1	1	1	1	647.306	647.306	-1.73	-1.73	-0.00112	-0.00112	57.2773	57.2773	7.567e-06	6.07e-06	1.382e-08	1.304e-10	2.485	3.087	4.63	368.64	368.64	56.46	1.43226e-07	3.45112e-05
FALSE		High	Unambiguous	LKTEGSDLCDR	[R].LKTEGSDLCDR.[V]			1.091	1	1	14	Q91YQ5	Q91YQ5 [538-548]			Dolichyl-diphosphooligosaccharide--protein glycosyltransferase subunit 1 OS=Mus musculus OX=10090 GN=Rpn1 PE=1 SV=1	Q91YQ5	1	1236.59	11	1.831	22.686	1.056	0.87	4.5	0.08	0.371825	1.75726e-12	0.998752	0.973047	9.71944e-11	0.99998	0	0	0	22.5554	21.4543	22.2173	177.3	116.8	104.7	96.8	5.2	99.2							1	1	1	1	1	1	177.3	116.8	104.7	96.8	5.2	99.2	2.54745e+06	2873278	2.28013e+06	3.61641e+06		2.59592e+06	6.62252e+06	4.36492e+06	3.91317e+06	3.61641e+06	192406	3.70608e+06	Det	Det	Det	Det	Imp	Det	2	1	1	1		1		High	High	High	Peak Found	High	High	High	High	Not Found	High	Not Found	High	Not Found	Peak Found	Not Found	High	Not Found	High	High	High	High	Peak Found	High	High	High	High	High	Peak Found	High	High	High	High	2	2	0.6196	0.5376	0	0	1	1	1	1	1	1	618.797	618.797	-1.72	-1.72	-0.00106	-0.00106	34.3604	34.3604	0.000108	9.539e-05	0.001577	0.00199	0.861	1.091	1.86	176.3	176.3	30.8	0.0042987	0.000283434
FALSE		High	Unambiguous	LNSIIDQALTCR	[K].LNSIIDQALTCR.[E]	1xAcetyl [C11]	1xAcetyl [C11]	0.376	1	3	4	G5E8Q0	G5E8Q0 [58-69]	G5E8Q0 1xAcetyl [C68]	G5E8Q0 1xAcetyl [C68]	Lysosomal-trafficking regulator OS=Mus musculus OX=10090 GN=Lyst PE=1 SV=1	P97412-2; G5E8Q0; P97412	0	1388.72	12	6.8	22.614	0.721	2.77	4.5	-0.47	0.170805	0.00213716		0.866123	0.0260468		0	0	0	18.4084	18.8377		263.3	207.2	34.2	38.7	9.2	47.4							1	1	1	1	1	1	263.3	207.2	34.2	38.7	9.2	47.4	347924	468496					904486	711712	117491	133016	31472.6	162909	Det	Det	Imp	Imp	Imp	Imp	1	1						High	High	Not Found	Not Found	Not Found	Not Found	High	Not Found	High	Not Found	Not Found	Not Found	Not Found	Not Found	Not Found	Not Found	Not Found	Not Found	High	High	Not Found	Not Found	Not Found	Not Found	High	High	Not Found	Not Found	Not Found	Not Found	High	High	2	2	1	0.2684	0	0	1	1	1	1	1	1	694.864	694.864	1.02	1.02	0.00071	0.00071	57.0367	57.0367	0.002922	0.001802	0.1165	0.06672	0.213	0.376	1.9	89.96	89.96	57.61	0.232489	0.00740299
FALSE		High	Unambiguous	ALLENEK	[R].ALLENEK.[K]			0.326	1	1	1	P26041	P26041 [321-327]			Moesin OS=Mus musculus OX=10090 GN=Msn PE=1 SV=3	P26041	0	816.446	7	5.812	22.546	1.025	2.54	4.49	0.04	0.0829193	3.83076e-07	0.870012	0.658275	1.19346e-05	0.99998	0	0	0	21.7243	20.1615	19.2563	368.5	105.5	29.3	63.4	4.7	28.6							1	1	1	1	1	1	368.5	105.5	29.3	63.4	4.7	28.6	2.39384e+06	1.17275e+06	288179	1.07077e+06		338052	6.22318e+06	1.78158e+06	494573	1.07077e+06	79018.7	482621	Det	Det	Det	Det	Imp	Det	1	1	1	1		1		High	Peak Found	Peak Found	Peak Found	Not Found	Peak Found	High	Not Found	Peak Found	Not Found	Peak Found	Not Found	Peak Found	Not Found	Not Found	Not Found	Peak Found	Not Found	High	Peak Found	Peak Found	Peak Found	Not Found	Peak Found	High	Peak Found	Peak Found	Peak Found	Not Found	Peak Found	High	n/a	2		0.2203		0		1		1		2		408.726		-1.78		-0.00073		35.7641		0.00178		0.0556		0.326			130.63	130.63	32.71	0.296283	0.00926182
FALSE		High	Unambiguous	ACGANLPENFSISQIFSQAMAAR	[K].ACGANLPENFSISQIFSQAMAAR.[S]			5.338	1	3	19	P34914	P34914 [77-99]			Bifunctional epoxide hydrolase 2 OS=Mus musculus OX=10090 GN=Ephx2 PE=1 SV=2	P34914-2; P34914; A8JYK8	0	2426.16	23	1.694	22.451	1.449	0.76	4.49	0.53	0.400962	1.05332e-10	0.430003	0.975255	5.0093e-09	0.962182	0	0	0	22.1672	20.8764	22.5078	143.6	86.9	166.2	84.7	3.9	114.7							1	1	1	1	1	1	143.6	86.9	166.2	84.7	3.9	114.7	1.85833e+06	1.92501e+06	3.2594e+06	2.85123e+06		2.70426e+06	4.83104e+06	2.92436e+06	5.59378e+06	2.85123e+06	130254	3.86075e+06	Det	Det	Det	Det	Imp	Det	1	1	1	1		2		High	High	High	High	High	High	High	High	High	High	High	High	High	High	High	High	High	High	High	High	High	High	High	High	High	High	High	High	High	High	n/a	High		2		0.8043		0		1		1		1		1213.58		-6.51		-0.0079		111.068		6.07e-06		6.305e-16		4.862	5.16			111.67	1.10749e-12	3.45112e-05
FALSE		High	Unambiguous	ISMSHEEEPLGTAGPLALAR	[R].ISMSHEEEPLGTAGPLALAR.[D]			3.446	1	1	12	Q8BTZ7	Q8BTZ7 [75-94]			Mannose-1-phosphate guanyltransferase beta OS=Mus musculus OX=10090 GN=Gmppb PE=1 SV=1	Q8BTZ7	0	2079.05	20	0.289	22.319	1.593	-1.79	4.48	0.67	0.575995	3.68388e-06	0.499624	0.982773	9.45473e-05	0.979137	0	0	0	20.8084	19.8306	20.6473	46.1	136.5	154.8	159.3	6.1	97.2							1	1	1	1	1	1	46.1	136.5	154.8	159.3	6.1	97.2	183955	932382	936012	1.65234e+06		706288	478220	1.41642e+06	1.60638e+06	1.65234e+06	63462.7	1.00834e+06	Det	Det	Det	Det	Imp	Det	1	2	2	2		2		Peak Found	High	High	High	High	High	Peak Found	Not Found	High	Peak Found	High	Peak Found	High	Peak Found	High	Not Found	High	High	Peak Found	High	High	High	High	High	Peak Found	High	High	High	High	High	High	High	3	3	0.8195	0.7232	0	0	1	1	1	1	1	1	693.692	693.692	3.27	3.27	0.00227	0.00227	71.2173	71.2173	7.567e-06	6.07e-06	2.632e-09	5.921e-12	2.715	3.446	4.66	348.64	348.64	71.77	2.19174e-08	3.45112e-05
FALSE		High	Unambiguous	LEALGTGWEELGR	[R].LEALGTGWEELGR.[M]			2.211	1	1	2	Q68FG2	Q68FG2 [1147-1159]			Spectrin beta chain OS=Mus musculus OX=10090 GN=Sptbn2 PE=1 SV=1	Q68FG2	0	1430.73	13	11.758	22.192	5.067	3.56	4.47	2.34	0.0705294	0.00343325	0.0930644	0.613431	0.0384218	0.513387	0	0	0	17.9945	18.629	18.8965	185.9	168.7	185.4	15.8	7.6	36.6							1	1	1	1	1	1	185.9	168.7	185.4	15.8	7.6	36.6	261144	405413	394418			93570.7	678887	615880	676901	57740.4	27752.1	133587	Det	Det	Det	Imp	Imp	Det	1	1	1			1		Peak Found	Peak Found	High	Not Found	Not Found	Peak Found	Peak Found	Not Found	Peak Found	Not Found	High	Not Found	Not Found	Not Found	Not Found	Not Found	Peak Found	Not Found	Peak Found	Peak Found	High	Not Found	Not Found	Peak Found	Peak Found	Peak Found	High	Not Found	Not Found	Peak Found	High	High	2	2	0.6562	0.3491	0	0	1	1	1	1	1	1	715.868	715.868	1.36	1.36	0.00097	0.00097	82.3542	82.3542	7.567e-06	6.07e-06	1.905e-06	2.439e-07	1.802	2.211	2.32	276.21	276.21	83.36	1.39623e-05	3.45112e-05
FALSE		High	Unambiguous	VKKLEEVER	[R].VKKLEEVER.[K]			1.41	1	1	4	P23116	P23116 [848-856]			Eukaryotic translation initiation factor 3 subunit A OS=Mus musculus OX=10090 GN=Eif3a PE=1 SV=5	P23116	2	1129.66	9	0.421	22.085	0.347	-1.25	4.46	-1.53	0.666137	0.00332674	0.334025	0.983375	0.0374406	0.908878	0	0	0	17.9166	17.6984	18.737	42.2	143.4	79.1	100.4	6.5	228.3							1	1	1	1	1	1	42.2	143.4	79.1	100.4	6.5	228.3	34458.4	200272	97813.5	212961	12413.2	339116	89580.2	304242	167868	212961	13776.2	484141	Det	Det	Det	Det	Det	Det	1	1	2	2	2	2		Peak Found	Peak Found	Peak Found	High	Peak Found	High	Not Found	Peak Found	Not Found	Peak Found	Peak Found	Peak Found	Peak Found	High	Peak Found	Peak Found	High	Peak Found	Peak Found	Peak Found	Peak Found	High	Peak Found	High	Peak Found	Peak Found	Peak Found	High	Peak Found	High	High	High	3	3	0.5791	0.3285	0	0	1	1	1	1	1	1	377.226	377.226	4.56	4.56	0.00172	0.00172	19.3264	19.3264	7.567e-06	1.093e-05	0.0002225	0.0002098	1.14	1.41	1.37	202.02	202.02	19.97	0.000873474	7.13947e-05
FALSE		High	Unambiguous	HFELGGDK	[K].HFELGGDK.[K]			1.259	1	2	2	A0A2I3BPG9	A0A2I3BPG9 [90-97]			Ribosomal protein L36A, pseudogene 1 OS=Mus musculus OX=10090 GN=Rpl36a-ps1 PE=3 SV=1	A0A2I3BPG9; P83882	0	902.437	8	32.929	22.075	1.248	5.04	4.46	0.32	0.00975562	3.31579e-12	0.745341	0.202085	1.78431e-10	0.99998	0	0	0	20.4742	21.1215	20.2747	238.6	218.4	69.9	7.2	9.9	56							1	1	1	1	1	1	238.6	218.4	69.9	7.2	9.9	56	1.45667e+06	2.28149e+06	646030			622511	3.78686e+06	3.4659e+06	1.10872e+06	115001	157003	888730	Det	Det	Det	Imp	Imp	Det	1	1	1			1		Peak Found	Peak Found	Peak Found	Not Found	Not Found	High	Peak Found	Not Found	Peak Found	Not Found	Peak Found	Not Found	Not Found	Not Found	Not Found	Not Found	High	Not Found	Peak Found	Peak Found	Peak Found	Not Found	Not Found	High	Peak Found	Peak Found	Peak Found	Not Found	Not Found	High	High	High	2	2	0.4918	0.361	0	0	1	1	1	1	1	1	451.722	451.722	-0.19	-0.19	-9e-05	-9e-05	31.1265	31.1265	7.567e-06	3.671e-05	0.0002989	0.0006995	1.099	1.259	2.41	216.47	216.47	32.21	0.00185535	0.000222541
FALSE		High	Unambiguous	TSAAPGGVPLQPQDLEFTKLPNGLVIASLENYAPLSR	[K].TSAAPGGVPLQPQDLEFTKLPNGLVIASLENYAPLSR.[I]			5.733	1	1	21	Q9DB77	Q9DB77 [24-60]			Cytochrome b-c1 complex subunit 2, mitochondrial OS=Mus musculus OX=10090 GN=Uqcrc2 PE=1 SV=1	Q9DB77	1	3864.05	37	1.816	22.049	1.709	0.86	4.46	0.77	0.290111	3.05691e-08	0.126498	0.957885	1.09879e-06	0.607451	0	0	0	23.6898	20.6361	23.223	213.5	36.5	145.6	117.6	1.7	85.2							1	1	1	1	1	1	213.5	36.5	145.6	117.6	1.7	85.2	5.56512e+06	1629620	5.74701e+06	7965920		4.04363e+06	1.44674e+07	2.47563e+06	9.86302e+06	7965920	112277	5.77291e+06	Det	Det	Det	Det	Imp	Det	3	1	2	2		2		High	High	High	High	High	High	High	High	High	High	High	High	High	High	High	High	High	High	High	High	High	High	High	High	High	High	High	High	High	High	n/a	High		3		0.8079		0		1		1		1		1288.7		5.25		0.00677		110.62		6.07e-06		6.305e-16		5.167	6.3			110.65	1.40396e-13	3.45112e-05
FALSE		High	Unambiguous	EQAEAEVASLNRR	[R].EQAEAEVASLNRR.[I]			0.613	1	3	2	P21107-2	P21107-2 [43-55]			Isoform 2 of Tropomyosin alpha-3 chain OS=Mus musculus OX=10090 GN=Tpm3	D3Z6I8; P21107-2; E9Q7Q3	1	1472.75	13	0.235	21.953	9.828	-2.09	4.46	3.3	0.406335	9.1238e-08	0.00136845	0.975255	3.05455e-06	0.0240772	0	0	0	17.9637	19.9974	20.1327	8.7	229.8	285.1	36.9	10.5	29							1	1	1	1	1	1	8.7	229.8	285.1	36.9	10.5	29		1.0467e+06	1.14963e+06	255623			60143.2	1.59008e+06	1.97299e+06	255623	72432.3	200744	Imp	Det	Det	Det	Imp	Imp		1	1	1				Not Found	High	Peak Found	Peak Found	Not Found	Not Found	Not Found	Not Found	High	Not Found	Peak Found	Not Found	Peak Found	Not Found	Not Found	Not Found	Not Found	Not Found	Not Found	High	Peak Found	Peak Found	Not Found	Not Found	Not Found	High	Peak Found	Peak Found	Not Found	Not Found	High	High	3	3	0.015		0	0.0179	1	2	1	2	1	2	491.587	491.587	1.17	1.17	0.00058	0.00058	34.5508	34.5508	0.001174	0.0007671	0.0286	0.01655	0.425	0.613	2.2	112.79	112.79	35.58	0.0600688	0.00233908
FALSE		High	Unambiguous	QAPQTVHLPSGETLDVFDAAERYQQAGLPLIVLAGK	[K].QAPQTVHLPSGETLDVFDAAERYQQAGLPLIVLAGK.[E]			3.36	1	1	6	P28271	P28271 [737-772]			Cytoplasmic aconitate hydratase OS=Mus musculus OX=10090 GN=Aco1 PE=1 SV=3	P28271	1	3833.02	36	0.345	21.952	0.034	-1.54	4.46	-4.88	0.703544	0.000522164	0.000567133	0.985024	0.00778934	0.0116402	0	0	0	18.7859	17.2509	19.4481	48.9	74.4	10.9	141.9	3.4	320.6							1	1	1	1	1	1	48.9	74.4	10.9	141.9	3.4	320.6		155973		451994		715250	155720	236945	34593.8	451994	10793.8	1.02113e+06	Imp	Det	Imp	Det	Imp	Det		1		1		1		Not Found	High	High	High	Not Found	High	Not Found	Not Found	High	Not Found	High	High	High	Not Found	Not Found	Not Found	High	High	Not Found	High	High	High	Not Found	High	Not Found	High	High	High	Not Found	High	n/a	High		4		0.6516		0		1		1		1		959.014		2.72		0.00261		108.797		6.07e-06		1.239e-11		3.36	6.63			109.19	3.43623e-08	3.45112e-05
FALSE		High	Unambiguous	NLAVDAR	[R].NLAVDAR.[N]			0.82	2	19	4	P30999; P30999-3	P30999 [736-742]; P30999-3 [736-742]			Catenin delta-1 OS=Mus musculus OX=10090 GN=Ctnnd1 PE=1 SV=2 Isoform 3 of Catenin delta-1 OS=Mus musculus OX=10090 GN=Ctnnd1	D3Z2H7; P30999-2; E9Q906; E9Q905; D3Z2H2; P30999; E9Q8Z9; G3X9V2; E9Q903; E9Q986; E9Q8Z8; E9Q901; E9Q8Z6; P30999-3; E9Q904; E9Q8Z5; E9Q8Z4; D3Z7H6; E9Q907	0	758.416	7	26.865	21.93	1.866	4.75	4.45	0.9	0.0113153	5.17621e-09		0.221481	2.06019e-07		0	0	0	20.5276	20.3125		354.4	195.7	18.1	13.2	8.9	9.7							1	1	1	1	1	1	354.4	195.7	18.1	13.2	8.9	9.7	1.37822e+06	1.30219e+06		133366			3.5829e+06	1.97821e+06	183222	133366	90203.8	98180.3	Det	Det	Imp	Det	Imp	Imp	1	1		1			Shared	High	High	Not Found	Peak Found	Not Found	Not Found	High	Not Found	High	Not Found	Not Found	Not Found	Peak Found	Not Found	Not Found	Not Found	Not Found	Not Found	High	High	Not Found	Peak Found	Not Found	Not Found	High	High	Not Found	Peak Found	Not Found	Not Found	High	High	2	2	0.3213	0.2872	0	0	1	1	1	1	1	1	379.711	379.711	-0.23	-0.23	-9e-05	-9e-05	35.7229	35.7229	0.000347	0.0003277	0.00494	0.005627	0.69	0.82	1.88	165.99	165.99	32.69	0.0180845	0.00101531
FALSE		High	Unambiguous	GVAGALRPLLQGAVPAASEPPVLDVKRPFLCR	[R].GVAGALRPLLQGAVPAASEPPVLDVKRPFLCR.[E]			2.887	1	1	1	Q9CR68	Q9CR68 [21-52]			Cytochrome b-c1 complex subunit Rieske, mitochondrial OS=Mus musculus OX=10090 GN=Uqcrfs1 PE=1 SV=1	Q9CR68	1	3297.86	32	1.296	21.911	1.297	0.37	4.45	0.38		0.000826031			0.0115309		0	0	0		17.8191		114.7	201.2	105.3	88.5	9.2	81.2							1	1	1	1	1	1	114.7	201.2	105.3	88.5	9.2	81.2		231249					200264	351301	183920	154529	16032.9	141773	Imp	Det	Imp	Imp	Imp	Imp		1						Not Found	High	Not Found	Not Found	Not Found	Not Found	Not Found	Not Found	Not Found	High	Not Found	Not Found	Not Found	Not Found	Not Found	Not Found	Not Found	Not Found	Not Found	High	Not Found	Not Found	Not Found	Not Found	Not Found	High	Not Found	Not Found	Not Found	Not Found	n/a	High		5		0.6598		0		1		1		1		660.383		7.06		0.00466		89.948		6.07e-06		7.255e-10		2.887	4.38			90.72	4.07556e-07	3.45112e-05
FALSE		High	Selected	AMVNLQIQK	[K].AMVNLQIQK.[D]	1xOxidation [M2]	1xOxidation [M2]	0.371	1	1	1	Q91WS0	Q91WS0 [43-51]			CDGSH iron-sulfur domain-containing protein 1 OS=Mus musculus OX=10090 GN=Cisd1 PE=1 SV=1	Q91WS0	0	1060.58	9	6.765	21.905	26.242	2.76	4.45	4.71	0.0902205	0.000178991	0.00166726	0.684021	0.003072	0.0282359	0	0	0	18.9841	19.1074	18.7458	250.6	159.5	140.2	37	7.3	5.3							1	1	1	1	1	1	250.6	159.5	140.2	37	7.3	5.3	518558	564808	439591				1.34808e+06	858024	754427	199269	39170.6	28748.3	Det	Det	Det	Imp	Imp	Imp	1	1	1					High	Peak Found	Peak Found	Not Found	Not Found	Not Found	High	Not Found	Peak Found	Not Found	Peak Found	Not Found	Not Found	Not Found	Not Found	Not Found	Not Found	Not Found	High	Peak Found	Peak Found	Not Found	Not Found	Not Found	High	Peak Found	Peak Found	Not Found	Not Found	Not Found	n/a	High		2		0.1043		0		1		1		1		530.796		2.03		0.00108		58.3931		0.001849		0.06858		0.371	1.15			53.45	0.238435	0.00758323
FALSE		High	Unambiguous	SSPADLVTVTDQKVEK	[K].SSPADLVTVTDQKVEK.[M]			2.663	1	5	4	Q924B0	Q924B0 [37-52]			Inositol-1-monophosphatase OS=Mus musculus OX=10090 GN=Impa1 PE=1 SV=1	Q80ZJ2; Q924B0; O55023; D3Z703; A0A0A6YW07	1	1716.9	16	0.157	21.873	1.011	-2.67	4.45	0.02	0.318114		0.964649	0.963529		0.99998	0	0	0	20.8663		20.2823	39.6	28.1	140	252.4	1.3	138.5							1	1	1	1	1	1	39.6	28.1	140	252.4	1.3	138.5	108849		582583	1.8027e+06		692631	282971	200990	999830	1.8027e+06	9188.82	988837	Det	Imp	Det	Det	Imp	Det	1		1	1		1		Peak Found	Not Found	Peak Found	High	Not Found	High	Peak Found	Not Found	Not Found	Not Found	Peak Found	Not Found	High	Not Found	Not Found	Not Found	High	Not Found	Peak Found	Not Found	Peak Found	High	Not Found	High	Peak Found	Not Found	Peak Found	High	Not Found	High	High	High	3	3	0.5989	0.4493	0	0	1	1	1	1	1	1	572.971	572.971	-0.96	-0.96	-0.00055	-0.00055	52.1568	52.1568	7.567e-06	6.07e-06	6.893e-08	4.994e-09	2.262	2.663	2.96	267.59	267.59	53.37	1.31474e-06	3.45112e-05
FALSE		High	Unambiguous	MEILEMQLK	[K].MEILEMQLK.[E]			1.645	1	2	2	A0A571BEU1	A0A571BEU1 [15-23]			Tropomyosin alpha-4 chain OS=Mus musculus OX=10090 GN=Tpm4 PE=1 SV=1	A0A571BEU1; Q6IRU2	0	1134.59	9	1.24	21.848	3.317	0.31	4.45	1.73	0.557726	0.00154654	0.230582	0.982025	0.0197549	0.804077	0	0	0	19.4929	18.0282	18.554	170.9	112	133.8	137.8	5.1	40.3							1	1	1	1	1	1	170.9	112	133.8	137.8	5.1	40.3	238288	267313	282510	499534		102370	619467	406086	484844	499534	18586.5	146149	Det	Det	Det	Det	Imp	Det	1	1	1	1		1		High	Peak Found	Peak Found	Peak Found	Not Found	Peak Found	High	Not Found	Peak Found	Not Found	Peak Found	Not Found	Peak Found	Not Found	Not Found	Not Found	Peak Found	Not Found	High	Peak Found	Peak Found	Peak Found	Not Found	Peak Found	High	Peak Found	Peak Found	Peak Found	Not Found	Peak Found	High	High	2	2	0.4389	0.4185	0	0	1	1	1	1	1	1	567.798	567.798	-0.13	-0.13	-8e-05	-8e-05	85.9516	85.9516	7.567e-06	6.07e-06	6.359e-05	3.059e-05	1.315	1.645	2.27	205.43	205.43	80.76	0.000264829	3.45112e-05
FALSE		High	Unambiguous	IDATQVEVNPFGETPEGQVVCFDAK	[K].IDATQVEVNPFGETPEGQVVCFDAK.[I]			3.779	1	2	2	Q9Z2I8	Q9Z2I8 [236-260]			Succinate--CoA ligase [GDP-forming] subunit beta, mitochondrial OS=Mus musculus OX=10090 GN=Suclg2 PE=1 SV=3	Q9Z2I8-2; Q9Z2I8	0	2693.28	25	0.163	21.648	100	-2.62	4.44	6.64	0.500361		1e-17	0.97757		8.95563e-16	0	0	0	19.528			45	37.9	237.9	276.4	1.8	1.1							1	1	1	1	1	1	45	37.9	237.9	276.4	1.8	1.1			379087	755968			123061	103624	650589	755968	4786.85	2904.32	Imp	Imp	Det	Det	Imp	Imp			1	1				Not Found	Not Found	High	High	Not Found	Not Found	Not Found	Not Found	Not Found	Not Found	High	Not Found	High	Not Found	Not Found	Not Found	Not Found	Not Found	Not Found	Not Found	High	High	Not Found	Not Found	Not Found	Not Found	High	High	Not Found	Not Found	n/a	High		3		0.682		0		1		1		1		898.428		-2.19		-0.00196		104.188		6.07e-06		3.375e-13		3.779	4.34			104.92	3.84235e-09	3.45112e-05
FALSE		High	Unambiguous	VDAKPEVQSQPPR	[R].VDAKPEVQSQPPR.[V]			0.806	1	2	2	P97379	P97379 [278-290]			Ras GTPase-activating protein-binding protein 2 OS=Mus musculus OX=10090 GN=G3bp2 PE=1 SV=2	P97379; P97379-2	0	1450.76	13	2.642	21.587	0.987	1.4	4.43	-0.02	0.253144	2.13471e-10	0.942022	0.939191	9.96475e-09	0.99998	0	0	0	21.481	21.0068	21.2995	181.8	151.7	94.7	68.8	7	95.9							1	1	1	1	1	1	181.8	151.7	94.7	68.8	7	95.9	1.47531e+06	2.107e+06	1.16387e+06	1.45173e+06		1.41707e+06	3.83532e+06	3.20083e+06	1.99743e+06	1.45173e+06	148273	2.02308e+06	Det	Det	Det	Det	Imp	Det	1	1	1	1		1		Peak Found	Peak Found	Peak Found	Peak Found	Not Found	High	Not Found	Peak Found	Not Found	Peak Found	Not Found	Peak Found	Not Found	Peak Found	Not Found	Not Found	Not Found	High	Peak Found	Peak Found	Peak Found	Peak Found	Not Found	High	Peak Found	Peak Found	Peak Found	Peak Found	Not Found	High	High	High	3	3	0.5289	0.3056	0	0	1	1	1	1	1	1	484.26	484.26	0.31	0.31	0.00015	0.00015	31.1236	31.1236	0.0002745	0.0003449	0.004134	0.006031	0.717	0.806	2.52	189.27	189.27	30.39	0.0195543	0.00104305
FALSE		High	Unambiguous	STGEALVQGLMGAAVTLK	[K].STGEALVQGLMGAAVTLK.[N]			3.597	1	2	9	Q8K1Z0	Q8K1Z0 [287-304]			Ubiquinone biosynthesis protein COQ9, mitochondrial OS=Mus musculus OX=10090 GN=Coq9 PE=1 SV=1	F6SFF5; Q8K1Z0	0	1745.95	18	20.895	21.432	35.036	4.39	4.42	5.13	0.041742	1.76607e-09	1.68957e-08	0.472152	7.42201e-08	9.03223e-07	0	0	0	19.7497	20.7475	20.6601	169.2	197.5	210	8.1	9.2	6							1	1	1	1	1	1	169.2	197.5	210	8.1	9.2	6	881590	1.76048e+06	1.65691e+06				2.29184e+06	2.67443e+06	2.84358e+06	109686	124787	81162.5	Det	Det	Det	Imp	Imp	Imp	2	2	2					High	Peak Found	Peak Found	Not Found	High	High	High	High	Peak Found	Peak Found	Peak Found	Peak Found	Not Found	Not Found	Not Found	High	High	High	High	Peak Found	Peak Found	Not Found	High	High	High	Peak Found	Peak Found	Not Found	High	High	High	High	3	3	0.7479	0.6989	0	0	1	1	1	1	1	1	582.654	582.654	1.31	1.31	0.00076	0.00076	106.821	106.821	7.567e-06	6.07e-06	5.912e-10	1.606e-12	2.922	3.597	4.55	363.57	363.57	105.83	9.95156e-09	3.45112e-05
FALSE		High	Unambiguous	VLLGGISGLTGGFVGTPADLVNVR	[K].VLLGGISGLTGGFVGTPADLVNVR.[M]			6.226	1	1	18	Q9QZD8	Q9QZD8 [102-125]			Mitochondrial dicarboxylate carrier OS=Mus musculus OX=10090 GN=Slc25a10 PE=1 SV=2	Q9QZD8	0	2312.3	24	0.288	21.406	0.613	-1.8	4.42	-0.71	0.557154	5.67441e-08	0.190707	0.982025	1.95866e-06	0.741633	0	0	0	22.0393	20.412	22.9397	34.4	65.3	143.5	119.5	3	234.3							1	1	1	1	1	1	34.4	65.3	143.5	119.5	3	234.3	429583	1.39514e+06	2715961	3880509		5.32918e+06	1.11677e+06	2.11942e+06	4.66113e+06	3880509	99011.7	7.60823e+06	Det	Det	Det	Det	Imp	Det	1	1	1	1		2		Peak Found	High	High	High	High	High	Peak Found	Not Found	High	High	High	High	High	High	High	High	High	High	Peak Found	High	High	High	High	High	Peak Found	High	High	High	High	High	n/a	High		2		0.7176		0		1		1		1		1156.66		4.95		0.00572		110.937		6.07e-06		6.305e-16		5.296	4.32			111.74	1.06617e-14	3.45112e-05
FALSE		High	Unambiguous	TPSNDLYKPLR	[R].TPSNDLYKPLR.[A]			2.642	1	2	2	Q9WU78	Q9WU78 [479-489]			Programmed cell death 6-interacting protein OS=Mus musculus OX=10090 GN=Pdcd6ip PE=1 SV=3	Q9WU78-3; Q9WU78	0	1303.7	11	2.276	21.319	0.363	1.19	4.41	-1.46	0.346549	3.40289e-09		0.968459	1.38006e-07		0	0	0	21.2415	20.7866		245.1	223.9	3.4	107.7	10.5	9.4							1	1	1	1	1	1	245.1	223.9	3.4	107.7	10.5	9.4	1.15741e+06	1.80876e+06		1.32193e+06			3.00887e+06	2.74777e+06	41734.4	1.32193e+06	128888	115047	Det	Det	Imp	Det	Imp	Imp	1	1		1				High	Peak Found	Not Found	Peak Found	Not Found	Not Found	High	Not Found	Peak Found	Not Found	Not Found	Not Found	Peak Found	Not Found	Not Found	Not Found	Not Found	Not Found	High	Peak Found	Not Found	Peak Found	Not Found	Not Found	High	Peak Found	Not Found	Peak Found	Not Found	Not Found	High	High	3	3	0.616	0.4728	0	0	1	1	1	1	1	1	435.239	435.239	1.28	1.28	0.00056	0.00056	42.8774	42.8774	7.567e-06	6.07e-06	8.327e-08	5.995e-09	2.236	2.642	2.94	257.77	257.77	38.94	1.46732e-06	3.45112e-05
FALSE		High	Unambiguous	SFESKPSAHLPAGHHSEPAKPVHSQSQPNFSSYSSK	[R].SFESKPSAHLPAGHHSEPAKPVHSQSQPNFSSYSSK.[G]			3.335	1	2	4	P39447	P39447 [1365-1400]			Tight junction protein ZO-1 OS=Mus musculus OX=10090 GN=Tjp1 PE=1 SV=2	P39447; B9EHJ3	0	3874.85	36	0.845	21.314	1.592	-0.24	4.41	0.67		4.71845e-13	0.596219		2.73483e-11	0.996495	0	0	0		21.2286	18.4266	19.9	464.9	42.9	23.5	21.8	27							1	1	1	1	1	1	19.9	464.9	42.9	23.5	21.8	27		2.45722e+06	200730			151617	159672	3.73287e+06	344493	189063	175141	216457	Imp	Det	Det	Imp	Imp	Det		3	1			1		Not Found	High	High	Not Found	Not Found	Peak Found	Not Found	Not Found	High	High	Not Found	High	Not Found	Not Found	Not Found	Not Found	Not Found	Peak Found	Not Found	High	High	Not Found	Not Found	Peak Found	Not Found	High	High	Not Found	Not Found	Peak Found	n/a	High		5		0.6382		0		1		1		1		775.776		-0.26		-0.00021		31.6474		6.07e-06		1.54e-11		3.335	4.92			32.55	3.9161e-08	3.45112e-05
FALSE		High	Unambiguous	NPTPGSSELAQK	[K].NPTPGSSELAQK.[Y]			2.281	1	1	22	Q99PG0	Q99PG0 [298-309]			Arylacetamide deacetylase OS=Mus musculus OX=10090 GN=Aadac PE=1 SV=3	Q99PG0	0	1228.62	12	0.407	21.308	2.63	-1.3	4.41	1.4	0.681304	0.000239751	0.0370429	0.983893	0.00397978	0.292822	0	0	0	22.1963	19.03	22.1134	72.1	34.7	227.8	177.1	1.6	86.6							1	1	1	1	1	1	72.1	34.7	227.8	177.1	1.6	86.6	650717	535307	3.11408e+06	4.15498e+06		1.42317e+06	1.69165e+06	813208	5.34439e+06	4.15498e+06	38164.1	2.0318e+06	Det	Det	Det	Det	Imp	Det	2	1	2	2		1		High	High	High	High	High	High	High	High	High	High	High	High	High	High	Not Found	High	High	High	High	High	High	High	High	High	High	High	High	High	High	High	High	High	2	2	0.7158	0.7054	0	0	1	1	1	1	1	1	614.813	614.813	0.94	0.94	0.00058	0.00058	30.5819	30.5819	7.567e-06	6.07e-06	8.664e-07	1.333e-07	1.911	2.281	2.41	263.51	263.51	32.12	9.68514e-06	3.45112e-05
FALSE		High	Unambiguous	TKAMVNLQIQKDNPK	[R].TKAMVNLQIQKDNPK.[V]			1.981	1	1	4	Q91WS0	Q91WS0 [41-55]			CDGSH iron-sulfur domain-containing protein 1 OS=Mus musculus OX=10090 GN=Cisd1 PE=1 SV=1	Q91WS0	2	1727.95	15	0.165	21.278	0.236	-2.6	4.41	-2.08	0.396212	8.96778e-05	0.14951	0.975255	0.00165996	0.661875	0	0	0	19.7058	19.4159	19.1159	27.3	204.9	37	164.9	9.6	156.4							1	1	1	1	1	1	27.3	204.9	37	164.9	9.6	156.4		699448		855167		568136	141464	1.06256e+06	191794	855167	49936.5	811101	Imp	Det	Imp	Det	Imp	Det		1		1		1		Not Found	High	Not Found	Peak Found	Not Found	High	Not Found	Not Found	High	Not Found	Not Found	Not Found	Peak Found	Not Found	Not Found	Not Found	High	Not Found	Not Found	High	Not Found	Peak Found	Not Found	High	Not Found	High	Not Found	Peak Found	Not Found	High	High	High	4	4	0.477	0.2534	0	0	1	1	1	1	1	1	432.742	432.742	-0.4	-0.4	-0.00017	-0.00017	33.381	33.381	7.567e-06	6.07e-06	1.657e-05	1.764e-06	1.502	1.981	2.92	170.9	170.9	34.15	4.63857e-05	3.45112e-05
FALSE		High	Unambiguous	TPVDYIDLPYSSSPSR	[K].TPVDYIDLPYSSSPSR.[S]			4.061	1	17	10	E9QNA7	E9QNA7 [639-654]			Sorbin and SH3 domain-containing protein 1 OS=Mus musculus OX=10090 GN=Sorbs1 PE=1 SV=1	Q62417-3; Q62417-5; Q62417-2; D3Z5J3; Q62417-4; A0A286YDN0; A0A286YCI8; A0A668KL65; A0A286YD34; E9QNA7; A0A286YCQ0; E9PYX6; Q62417; E9Q6A3; Q62417-7; A0A5F8MPJ2; Q62417-6	0	1796.87	16	2.661	21.273	0.569	1.41	4.41	-0.81		0.00312631	0.799046		0.0356317	0.99998	0	0	0		18.4929	17.3179	34.9	324.7	76.9	13.1	15.3	135.1							1	1	1	1	1	1	34.9	324.7	76.9	13.1	15.3	135.1		368902				163378	60196.5	560416	132815	22625.5	26344	233247	Imp	Det	Imp	Imp	Imp	Det		1				1		Not Found	High	High	Not Found	High	High	Not Found	Not Found	Peak Found	High	Not Found	High	Not Found	Not Found	High	Not Found	High	High	Not Found	High	High	Not Found	High	High	Not Found	High	High	Not Found	High	High	High	High	2	2	0.8251	0.7062	0	0	1	1	1	1	1	1	898.94	898.94	1.46	1.46	0.00131	0.00131	80.7057	80.7057	7.567e-06	6.07e-06	1.676e-11	2.966e-14	3.416	4.061	3.54	397.86	397.86	82.11	8.79461e-10	3.45112e-05
FALSE		High	Unambiguous	SGTIFDNFLITNDEAYAEEFGNETWGVTK	[K].SGTIFDNFLITNDEAYAEEFGNETWGVTK.[A]			3.433	1	1	3	P14211	P14211 [323-351]			Calreticulin OS=Mus musculus OX=10090 GN=Calr PE=1 SV=1	P14211	0	3268.5	29	0.069	21.098	0.088	-3.85	4.4	-3.51	0.0604483			0.569849			0	0	0	21.364			35.9	23.6	1.9	516.4	1.1	21.1							1	1	1	1	1	1	35.9	23.6	1.9	516.4	1.1	21.1				2.69894e+06			187356	123263	9672.28	2.69894e+06	5842.38	110527	Imp	Imp	Imp	Det	Imp	Imp				2				Not Found	Not Found	Not Found	High	Not Found	High	Not Found	Not Found	Not Found	Not Found	Not Found	Not Found	High	High	Not Found	Not Found	High	Not Found	Not Found	Not Found	Not Found	High	Not Found	High	Not Found	Not Found	Not Found	High	Not Found	High	n/a	High		3		0.6977		0		1		1		1		1090.17		0.39		0.00043		113.688		6.07e-06		6.632e-12		3.433	5.69			114.22	2.34591e-08	3.45112e-05
FALSE		High	Unambiguous	NPTYKEVCSEK	[R].NPTYKEVCSEK.[T]			1.915	1	4	7	Q9D6Y7	Q9D6Y7 [100-110]			Mitochondrial peptide methionine sulfoxide reductase OS=Mus musculus OX=10090 GN=Msra PE=1 SV=1	Q9D6Y7-4; A0A1B0GT40; Q9D6Y7; Q9D6Y7-2	1	1297.61	11	1.325	20.958	1.226	0.41	4.39	0.29	0.588321	5.65479e-06		0.982773	0.000140466		0	0	0	21.1248	19.711		241.9	157.2	6	182.6	7.5	4.9							1	1	1	1	1	1	241.9	157.2	6	182.6	7.5	4.9	771808	858233		1.51482e+06			2.00644e+06	1.30378e+06	49594.3	1.51482e+06	62208	40450.4	Det	Det	Imp	Det	Imp	Imp	1	1		1				Peak Found	High	High	High	Not Found	High	Not Found	Peak Found	Not Found	High	Not Found	High	Not Found	High	Not Found	Not Found	Not Found	High	Peak Found	High	High	High	Not Found	High	Peak Found	High	High	High	Not Found	High	High	High	2	2	0.2597	0.0653	0	0	1	1	1	1	1	1	649.307	649.308	-1.22	-0.35	-0.00079	-0.00022	29.6942	29.8453	2.152e-05	6.07e-06	0.0005986	3.112e-06	1	1.915	2.91	220.32	220.32	30.29	6.54228e-05	3.45112e-05
FALSE		High	Unambiguous	EDPTPSKPVVGIIYPPPEVR	[K].EDPTPSKPVVGIIYPPPEVR.[N]			1.911	1	1	2	Q8K4Z5	Q8K4Z5 [31-50]			Splicing factor 3A subunit 1 OS=Mus musculus OX=10090 GN=Sf3a1 PE=1 SV=1	Q8K4Z5	0	2190.18	20	3.013	20.942	0.3	1.59	4.39	-1.74	0.315928	0.00184491	0.415972	0.962354	0.0229344	0.956062	0	0	0	19.336	18.842	18.481	208.6	161.2	35.3	69.2	7.7	118							1	1	1	1	1	1	208.6	161.2	35.3	69.2	7.7	118	355296	469898		306508		365880	923651	713842	156514	306508	34086.9	522350	Det	Det	Imp	Det	Imp	Det	1	1		1		1		High	Peak Found	Not Found	Peak Found	Not Found	Peak Found	High	Not Found	Peak Found	Not Found	Not Found	Not Found	Peak Found	Not Found	Not Found	Not Found	Peak Found	Not Found	High	Peak Found	Not Found	Peak Found	Not Found	Peak Found	High	Peak Found	Not Found	Peak Found	Not Found	Peak Found	High	High	3	3	0.6644	0.6074	0	0	1	1	1	1	1	1	730.73	730.73	-2.93	-2.93	-0.00214	-0.00214	80.8036	80.8036	7.567e-06	6.07e-06	7.872e-06	3.207e-06	1.605	1.911	2.7	242.36	242.36	76	6.67996e-05	3.45112e-05
FALSE		High	Unambiguous	RVETPASKIPEGSAVPATDAAPK	[R].RVETPASKIPEGSAVPATDAAPK.[R]			3.268	1	3	4	Q80UG5	Q80UG5 [165-187]			Septin-9 OS=Mus musculus OX=10090 GN=Septin9 PE=1 SV=1	Q80UG5-3; Q80UG5; A2A6U3	2	2292.22	23	0.593	20.74	1.152	-0.75	4.37	0.2		2.88192e-08			1.04127e-06		0	0	0		20.6051		12.1	471	39.5	20.4	22.7	34.3							1	1	1	1	1	1	12.1	471	39.5	20.4	22.7	34.3		1.59502e+06					62206.6	2.42306e+06	203252	104841	116832	176426	Imp	Det	Imp	Imp	Imp	Imp		2						Not Found	High	Not Found	High	High	Not Found	Not Found	Not Found	High	Not Found	Not Found	Not Found	High	Not Found	High	Not Found	Not Found	Not Found	Not Found	High	Not Found	High	High	Not Found	Not Found	High	Not Found	High	High	Not Found	n/a	High		3		0.7659		0		1		1		1		764.747		3.43		0.00262		40.7449		6.07e-06		2.73e-11		3.268	3.93			41.75	5.55905e-08	3.45112e-05
FALSE		High	Unambiguous	NMYSGGENVQMNGDTPHDGGHGGGGHGDCEELQR	[K].NMYSGGENVQMNGDTPHDGGHGGGGHGDCEELQR.[T]			0.347	1	5	2	A7E1Z5	A7E1Z5 [396-429]			Anion exchange protein OS=Mus musculus OX=10090 GN=Slc4a4 PE=1 SV=1	A7E1Z5; E9Q8N8; O88343; O88343-2; A0A668KM61	0	3512.4	34	1.069	20.729	1.555	0.1	4.37	0.64	0.845472		0.748165	0.993093		0.99998	0	0	0	17.075		16.8414	120.1	93.6	164	112.4	4.5	105.4							1	1	1	1	1	1	120.1	93.6	164	112.4	4.5	105.4			117430	138063			147562	115002	201533	138063	5547.97	129577	Imp	Imp	Det	Det	Imp	Imp			1	1				Not Found	Not Found	High	High	Not Found	Not Found	Not Found	Not Found	Not Found	Not Found	Not Found	High	Not Found	High	Not Found	Not Found	Not Found	Not Found	Not Found	Not Found	High	High	Not Found	Not Found	Not Found	Not Found	High	High	Not Found	Not Found	n/a	High		5		0.3946		0		1		1		1		703.288		2.85		0.002		36.2607		0.002052		0.07803		0.347	1.85			36.63	0.268346	0.00860974
FALSE		High	Unambiguous	RPPTAPENTPSVPSGVK	[K].RPPTAPENTPSVPSGVK.[S]			0.643	1	2	2	G3UX48	G3UX48 [69-85]			Protein PRRC2A OS=Mus musculus OX=10090 GN=Prrc2a PE=1 SV=1	G3UX48; Q7TSC1	0	1733.92	17	0.272	20.662	0.399	-1.88	4.37	-1.32		0.00110188	0.176012		0.0147951	0.711338	0	0	0		17.3178	15.3146	43.4	194.8	54.9	159.9	9.4	137.5							1	1	1	1	1	1	43.4	194.8	54.9	159.9	9.4	137.5		163369	40753.1				55333.8	248181	69940.5	203759	12011.4	175129	Imp	Det	Det	Imp	Imp	Imp		1	1					Not Found	High	Peak Found	Not Found	Not Found	Not Found	Not Found	Not Found	Not Found	High	Not Found	Peak Found	Not Found	Not Found	Not Found	Not Found	Not Found	Not Found	Not Found	High	Peak Found	Not Found	Not Found	Not Found	Not Found	High	Peak Found	Not Found	Not Found	Not Found	High	High	3	3	0.4429	0.5649	0	0	1	1	1	1	1	1	578.644	578.644	-1.23	-1.23	-0.00071	-0.00071	35.8988	35.8988	0.0004108	0.0006802	0.006739	0.01483	0.643	0.638	2.39	162.78	162.78	36.73	0.0502441	0.00208756
FALSE		High	Unambiguous	NALKQETEVELYNEFPEPIKLDK	[R].NALKQETEVELYNEFPEPIKLDK.[N]			1.209	1	1	1	P51150	P51150 [172-194]			Ras-related protein Rab-7a OS=Mus musculus OX=10090 GN=Rab7a PE=1 SV=2	P51150	2	2747.41	23	0.184	20.591	1.817	-2.44	4.36	0.86		0.000671856	0.457997		0.00966316	0.970503	0	0	0		18.0836	17.6849	4.9	239.2	205	26.5	11.6	112.8							1	1	1	1	1	1	4.9	239.2	205	26.5	11.6	112.8		277774	210706				8603.75	421979	361614	46837.8	20493.3	199000	Imp	Det	Det	Imp	Imp	Imp		1	1					Not Found	Peak Found	High	Not Found	Not Found	Not Found	Not Found	Not Found	Peak Found	Not Found	High	Not Found	Not Found	Not Found	Not Found	Not Found	Not Found	Not Found	Not Found	Peak Found	High	Not Found	Not Found	Not Found	Not Found	Peak Found	High	Not Found	Not Found	Not Found	n/a	High		4		0.4469		0		1		1		1		687.608		-1.41		-0.00097		79.474		4.666e-05		0.0009938		1.209	2.73			80.07	0.00237712	0.000256361
FALSE		High	Unambiguous	DAPNGPNLPMATVDIKNPEITTNRFYGSQVNNISHTK	[R].DAPNGPNLPMATVDIKNPEITTNRFYGSQVNNISHTK.[E]			0.428	1	1	1	Q91YD9	Q91YD9 [147-183]			Neural Wiskott-Aldrich syndrome protein OS=Mus musculus OX=10090 GN=Wasl PE=1 SV=1	Q91YD9	2	4054.01	37	6.446	20.591	3.242	2.69	4.36	1.7	0.118434	0.0156285		0.762309	0.129714		0	0	0	18.1267	18.356		307.2	210.5	18.7	47.7	10.2	5.8							1	1	1	1	1	1	307.2	210.5	18.7	47.7	10.2	5.8	286205	335509					744037	509686	45230.8	115433	24753.2	13951	Det	Det	Imp	Imp	Imp	Imp	1	1						Peak Found	High	Not Found	Not Found	Not Found	Not Found	Not Found	Peak Found	Not Found	High	Not Found	Not Found	Not Found	Not Found	Not Found	Not Found	Not Found	Not Found	Peak Found	High	Not Found	Not Found	Not Found	Not Found	Peak Found	High	Not Found	Not Found	Not Found	Not Found	n/a	High		5		0.177		0		1		1		1		811.6		-8.8		-0.00713		74.6904		0.001433		0.04838		0.428	2.09			75.5	0.176732	0.00560794
FALSE		High	Unambiguous	FSPGAPSGPGPQPNQK	[K].FSPGAPSGPGPQPNQK.[M]			2.67	1	2	12	Q62523	Q62523 [271-286]			Zyxin OS=Mus musculus OX=10090 GN=Zyx PE=1 SV=2	Q62523; Q7TQE2	0	1565.77	16	10.536	20.501	0.112	3.4	4.36	-3.16	0.0643309	1.0194e-08	0.0465213	0.587325	3.88503e-07	0.3388	0	0	0	20.247	20.6654	18.8621	249.2	242.7	7.3	23.7	11.8	65.3							1	1	1	1	1	1	249.2	242.7	7.3	23.7	11.8	65.3	998116	1.66306e+06		246279		476501	2.59477e+06	2.52642e+06	75851.3	246279	123231	680278	Det	Det	Imp	Det	Imp	Det	2	2		1		1		High	High	High	Peak Found	High	High	High	High	Peak Found	High	Not Found	High	Not Found	Peak Found	High	Not Found	High	Not Found	High	High	High	Peak Found	High	High	High	High	High	Peak Found	High	High	High	High	2	2	0.6762	0.6719	0	0	1	1	1	1	1	1	783.389	783.389	-0.53	-0.53	-0.00042	-0.00042	37.2887	37.2887	7.567e-06	6.07e-06	4.932e-08	4.712e-09	2.309	2.67	2.53	282.75	282.75	38.1	1.26749e-06	3.45112e-05
FALSE		High	Unambiguous	LTPTTPESSSTGTEDK	[R].LTPTTPESSSTGTEDK.[S]			1.407	1	3	4	D3YZJ1	D3YZJ1 [268-283]			Sequestosome-1 OS=Mus musculus OX=10090 GN=Sqstm1 PE=1 SV=1	D3YZJ1; Q64337; Q64337-2	0	1650.77	16	0.564	20.43	0.533	-0.83	4.35	-0.91		0.00426584			0.0461072		0	0	0		18.8359		45.2	334.7	43	80.1	16.4	80.6							1	1	1	1	1	1	45.2	334.7	43	80.1	16.4	80.6		467907					95997.5	710817	91276.6	170158	34793.3	171140	Imp	Det	Imp	Imp	Imp	Imp		1						Not Found	High	Not Found	Not Found	Not Found	Not Found	Not Found	Not Found	High	High	Not Found	Not Found	Not Found	Not Found	Not Found	Not Found	Not Found	Not Found	Not Found	High	Not Found	Not Found	Not Found	Not Found	Not Found	High	Not Found	Not Found	Not Found	Not Found	High	High	2	2	0.7085	0.5391	0	0	1	1	1	1	1	1	825.892	825.892	3.32	3.32	0.00274	0.00274	32.1837	32.1837	7.567e-06	1.093e-05	0.0001233	0.0002145	1.222	1.407	1.28	199.91	199.91	33.64	0.000886753	7.13947e-05
FALSE		High	Unambiguous	GAETELVR	[K].GAETELVR.[F]			0.422	1	3	2	E9QN31	E9QN31 [24-31]			Probable 28S rRNA (cytosine-C(5))-methyltransferase OS=Mus musculus OX=10090 GN=Nop2 PE=1 SV=1	E9QN31; A0A0N4SW16; Q922K7	0	874.463	8	8.81	20.341	5.963	3.14	4.35	2.58	0.0621092	6.1312e-09	0.0470124	0.576329	2.40587e-07	0.341064	0	0	0	19.0198	20.3093	19.2672	170.1	243	133.3	19.3	11.9	22.4							1	1	1	1	1	1	170.1	243	133.3	19.3	11.9	22.4	531522	1.29932e+06	630975				1.38178e+06	1.97386e+06	1.08288e+06	156845	97037.2	181610	Det	Det	Det	Imp	Imp	Imp	1	1	1					Peak Found	High	Peak Found	Not Found	Not Found	Not Found	Peak Found	Not Found	High	Not Found	Peak Found	Not Found	Not Found	Not Found	Not Found	Not Found	Not Found	Not Found	Peak Found	High	Peak Found	Not Found	Not Found	Not Found	Peak Found	High	Peak Found	Not Found	Not Found	Not Found	High	High	2	2	0.1239	0.185	0	0	1	1	1	1	1	1	437.734	437.734	-3.33	-3.33	-0.00146	-0.00146	33.9822	33.9822	0.00143	0.001462	0.03992	0.05033	0.376	0.422	1.73	126.21	126.21	34.87	0.182595	0.00575531
FALSE		High	Unambiguous	ATQKGDPVAILK	[K].ATQKGDPVAILK.[R]			1.697	1	2	7	A2AVJ7	A2AVJ7 [750-761]			Ribosome-binding protein 1 OS=Mus musculus OX=10090 GN=Rrbp1 PE=1 SV=1	A2AVJ7; Q99PL5	1	1240.73	12	1.607	20.317	1.04	0.68	4.34	0.06	0.517931	4.13896e-07	0.985183	0.980452	1.27944e-05	0.99998	0	0	0	20.7764	19.9025	20.835	145.1	121.1	121.1	90.3	6	116.5							1	1	1	1	1	1	145.1	121.1	121.1	90.3	6	116.5	685991	980044	867694	1.11006e+06		1.00278e+06	1.78335e+06	1.48883e+06	1.48914e+06	1.11006e+06	73280	1.43163e+06	Det	Det	Det	Det	Imp	Det	1	1	1	1		1		High	Peak Found	Peak Found	High	High	High	High	Peak Found	Not Found	Peak Found	Not Found	Peak Found	High	Peak Found	Not Found	High	Not Found	High	High	Peak Found	Peak Found	High	High	High	High	Peak Found	Peak Found	High	High	High	High	High	3	3	0.2888	0.1753	0	0	1	1	1	1	1	1	414.247	414.247	0.97	0.97	0.0004	0.0004	38.0704	38.0704	7.567e-06	6.07e-06	1.554e-05	1.994e-05	1.51	1.697	1.94	178.41	178.41	37.57	0.000202658	3.45112e-05
FALSE		High	Unambiguous	SFVKVYNYNHLMPTRYSVDIPLDK	[K].SFVKVYNYNHLMPTRYSVDIPLDK.[T]			3.626	1	1	4	P61358	P61358 [70-93]			60S ribosomal protein L27 OS=Mus musculus OX=10090 GN=Rpl27 PE=1 SV=2	P61358	2	2899.48	24	8.222	20.272	1.121	3.04	4.34	0.16	0.100281	0.00456955		0.712916	0.0488277		0	0	0	18.2033	18.8332		269.5	243.7	22.3	32.8	12	19.8							1	1	1	1	1	1	269.5	243.7	22.3	32.8	12	19.8	301821	467039					784632	709499	64795.6	95434.5	34998.4	57795.2	Det	Det	Imp	Imp	Imp	Imp	1	1						Peak Found	High	Not Found	High	High	Not Found	Peak Found	Not Found	High	High	Not Found	Not Found	High	Not Found	High	Not Found	Not Found	Not Found	Peak Found	High	Not Found	High	High	Not Found	Peak Found	High	Not Found	High	High	Not Found	n/a	High		4		0.5612		0		1		1		1		725.627		2.2		0.00159		74.3857		6.07e-06		1.257e-12		3.626	4.17			74.76	8.55139e-09	3.45112e-05
FALSE		High	Unambiguous	QVWDVGMLQR	[K].QVWDVGMLQR.[L]			1.508	1	5	2	Q3UEB4	Q3UEB4 [60-69]			Mevalonate kinase OS=Mus musculus OX=10090 GN=Mvk PE=1 SV=1	Q3UEB4; A0A0G2JEG0; D3YV77; Q9R008; A0A0G2JFX8	0	1231.63	10	0.467	20.189	0.046	-1.1	4.34	-4.45	0.722492	0.000118158		0.985024	0.00211673		0	0	0	18.2243	16.7194		106.8	144.3	5	228.5	7.1	108.3							1	1	1	1	1	1	106.8	144.3	5	228.5	7.1	108.3	46655.1	107901		259575			121288	163917	5627.37	259575	8119.3	122962	Det	Det	Imp	Det	Imp	Imp	1	1		1				Peak Found	Peak Found	Not Found	High	Not Found	Not Found	Not Found	Peak Found	Not Found	Peak Found	Not Found	Not Found	Not Found	High	Not Found	Not Found	Not Found	Not Found	Peak Found	Peak Found	Not Found	High	Not Found	Not Found	Peak Found	Peak Found	Not Found	High	Not Found	Not Found	High	High	2	2	1	0.531	0	0	1	1	1	1	1	1	616.315	616.315	-1.68	-1.68	-0.00103	-0.00103	75.0266	75.0266	7.567e-06	1.093e-05	0.0001251	9.362e-05	1.22	1.508	2.26	161.19	161.19	75.37	0.00053248	7.13947e-05
FALSE		High	Unambiguous	MLKPQPPQQTSQPQQPPPTQQAVAR	[-].MLKPQPPQQTSQPQQPPPTQQAVAR.[R]	1xAcetyl [K3]	1xAcetyl [K3]	0.938	1	4	2	A0A0U1RPL0	A0A0U1RPL0 [1-25]	A0A0U1RPL0 1xAcetyl [K3]	A0A0U1RPL0 1xAcetyl [K3]	Ataxin-2-like protein OS=Mus musculus OX=10090 GN=Atxn2l PE=1 SV=1	Q7TQH0-3; Q7TQH0; Q7TQH0-2; A0A0U1RPL0	0	2823.46	25	8.603	20.162	1.64	3.1	4.33	0.71	0.171733	0.00629627		0.867478	0.0633291		0	0	0	17.1953	18.4014		205.5	277	49.6	23.9	13.7	30.3							1	1	1	1	1	1	205.5	277	49.6	23.9	13.7	30.3	150075	346231					390144	525974	94199.2	45349	26087.8	57456	Det	Det	Imp	Imp	Imp	Imp	1	1						High	High	Not Found	Not Found	Not Found	Not Found	High	Not Found	Peak Found	High	Not Found	Not Found	Not Found	Not Found	Not Found	Not Found	Not Found	Not Found	High	High	Not Found	Not Found	Not Found	Not Found	High	High	Not Found	Not Found	Not Found	Not Found	n/a	High		3		0.4737		0		1		1		1		941.823		-1.29		-0.00121		63.5115		0.000212		0.003529		0.938	1.33			58.75	0.00953215	0.00062545
FALSE		High	Unambiguous	DAETEQGPTHGHGWLHEK	[R].DAETEQGPTHGHGWLHEK.[Q]			1.337	1	2	4	O08677	O08677 [414-431]			Kininogen-1 OS=Mus musculus OX=10090 GN=Kng1 PE=1 SV=1	O08677; A0A0R4J038	0	2028.92	18	4.765	20.109	0.058	2.25	4.33	-4.1	0.142765	9.14669e-06	0.000149257	0.821515	0.000217125	0.00374851	0	0	0	15.197	19.6315	19.9898	34.8	240	16.9	7.3	11.9	289.1							1	1	1	1	1	1	34.8	240	16.9	7.3	11.9	289.1		812190		37562.3		1041202	178966	1.23383e+06	86721.2	37562.3	61358.6	1.48648e+06	Imp	Det	Imp	Det	Imp	Det		1		1		1		High	High	Not Found	Peak Found	Not Found	Peak Found	Not Found	High	Not Found	High	Not Found	Not Found	Not Found	Peak Found	Not Found	Not Found	Not Found	Peak Found	High	High	Not Found	Peak Found	Not Found	Peak Found	High	High	Not Found	Peak Found	Not Found	Peak Found	High	High	4	4	0.5588	0.4659	0	0	1	1	1	1	1	1	507.984	507.984	-0.73	-0.73	-0.00037	-0.00037	31.0002	31.0002	7.567e-06	2.155e-05	0.0002564	0.0003816	1.12	1.337	2.64	173.74	173.74	30.38	0.00125921	0.000149685
FALSE		High	Unambiguous	EKFGAVFLWDTGSSVGEITGHNK	[R].EKFGAVFLWDTGSSVGEITGHNK.[V]			1.932	1	1	4	O88342	O88342 [125-147]			WD repeat-containing protein 1 OS=Mus musculus OX=10090 GN=Wdr1 PE=1 SV=3	O88342	1	2479.23	23	0.752	20.09	0.111	-0.41	4.33	-3.18		5.60376e-07	0.0423439		1.69091e-05	0.319745	0	0	0		19.9548	18.7613	21.7	364.8	16.6	28.9	18.2	149.9							1	1	1	1	1	1	21.7	364.8	16.6	28.9	18.2	149.9		1.0162e+06				444328	91939.1	1.54375e+06	70116.2	122199	76843	634347	Imp	Det	Imp	Imp	Imp	Det		1				1		Not Found	High	High	High	Not Found	High	Not Found	Not Found	High	Not Found	Not Found	High	Not Found	High	Not Found	Not Found	High	Not Found	Not Found	High	High	High	Not Found	High	Not Found	High	High	High	Not Found	High	n/a	High		4		0.513		0		1		1		1		620.56		-2.78		-0.00173		81.4467		6.07e-06		2.676e-06		1.932	3.08			83.43	5.98798e-05	3.45112e-05
FALSE		High	Unambiguous	LGVPLLPLTPAVYHGATEKPTEQPVEESGWR	[R].LGVPLLPLTPAVYHGATEKPTEQPVEESGWR.[D]			4.328	1	3	2	Q3URE1	Q3URE1 [163-193]			Malonate--CoA ligase ACSF3, mitochondrial OS=Mus musculus OX=10090 GN=Acsf3 PE=1 SV=2	Q3URE1; Q3URE1-2; A0A1D5RMC8	0	3371.76	31	0.174	20.017	2.276	-2.52	4.32	1.19	0.418979	0.000123042	0.357107	0.975255	0.00219151	0.923127	0	0	0	19.9181	19.4124	19.5931	29.1	178.9	149.9	167.2	8.9	65.9							1	1	1	1	1	1	29.1	178.9	149.9	167.2	8.9	65.9		697781	517540	990712		273349	172399	1.06003e+06	888203	990712	52955.3	390247	Imp	Det	Det	Det	Imp	Det		1	1	1		1		Not Found	High	High	Peak Found	Not Found	Peak Found	Not Found	Not Found	High	Not Found	High	Not Found	Peak Found	Not Found	Not Found	Not Found	Peak Found	Not Found	Not Found	High	High	Peak Found	Not Found	Peak Found	Not Found	High	High	Peak Found	Not Found	Peak Found	n/a	High		4		0.6565		0		1		1		1		843.698		2.07		0.00174		88.2819		6.07e-06		2.975e-15		4.328	5.27			88.76	2.17721e-10	3.45112e-05
FALSE		High	Unambiguous	LEIKTDPSIMGGMIVR	[K].LEIKTDPSIMGGMIVR.[I]			1.56	1	2	2	Q9DB20	Q9DB20 [173-188]			ATP synthase subunit O, mitochondrial OS=Mus musculus OX=10090 GN=Atp5po PE=1 SV=1	Q9DB20; A0A338P7G3	1	1759.94	16	71.03	19.982	1.765	6.15	4.32	0.82	0.00682459	3.35784e-08	0.289806	0.16238	1.20075e-06	0.869016	0	0	0	18.6601	20.2376	21.5167	82.2	143.3	233.8	1.2	7.2	132.4							1	1	1	1	1	1	82.2	143.3	233.8	1.2	7.2	132.4	414227	1.23634e+06	1.78495e+06			1.21544e+06	1.07685e+06	1.87818e+06	3.06333e+06	15160.5	93993.3	1.73523e+06	Det	Det	Det	Imp	Imp	Det	1	1	1			1		High	Peak Found	Peak Found	Not Found	Not Found	Peak Found	High	Not Found	Peak Found	Not Found	Peak Found	Not Found	Not Found	Not Found	Not Found	Not Found	Peak Found	Not Found	High	Peak Found	Peak Found	Not Found	Not Found	Peak Found	High	Peak Found	Peak Found	Not Found	Not Found	Peak Found	High	High	3	3	0.5388	0.529	0	0	1	1	1	1	1	1	587.321	587.321	1.82	1.82	0.00107	0.00107	85.2809	85.2809	7.567e-06	1.093e-05	0.0001541	6.131e-05	1.191	1.56	2.93	220.58	220.58	80.56	0.000408894	7.13947e-05
FALSE		High	Unambiguous	TLAGQQIR	[K].TLAGQQIR.[N]			0.896	1	1	2	G3X982	G3X982 [343-350]			Aldehyde oxidase 3 OS=Mus musculus OX=10090 GN=Aox3 PE=1 SV=1	G3X982	0	886.51	8	0.759	19.9	7.464	-0.4	4.31	2.9	0.833364	3.41671e-05	0.0315375	0.991535	0.000714172	0.263304	0	0	0	20.5689	19.4957	19.2222	122.1	150.2	140.3	161	7.5	18.8							1	1	1	1	1	1	122.1	150.2	140.3	161	7.5	18.8	351392	739259	611592	1.20403e+06			913501	1.12304e+06	1.04962e+06	1.20403e+06	56433.7	140614	Det	Det	Det	Det	Imp	Imp	1	1	1	1				Peak Found	Peak Found	High	Peak Found	Not Found	Not Found	Not Found	Peak Found	Not Found	Peak Found	Not Found	High	Not Found	Peak Found	Not Found	Not Found	Not Found	Not Found	Peak Found	Peak Found	High	Peak Found	Not Found	Not Found	Peak Found	Peak Found	High	Peak Found	Not Found	Not Found	High	High	2	2	0.5054	0.3593	0	0	1	1	1	1	1	1	443.759	443.759	-0.37	-0.37	-0.00016	-0.00016	30.2518	30.2518	0.0003639	0.0002528	0.005613	0.004095	0.671	0.896	2.31	178.41	178.41	30.95	0.0119339	0.000793049
FALSE		High	Unambiguous	WMSEEDFEK	[R].WMSEEDFEK.[A]			1.088	1	1	2	Q9Z2V4	Q9Z2V4 [116-124]			Phosphoenolpyruvate carboxykinase, cytosolic [GTP] OS=Mus musculus OX=10090 GN=Pck1 PE=1 SV=1	Q9Z2V4	0	1200.49	9	10.945	19.877	4.795	3.45	4.31	2.26	0.0678199	5.95448e-06	0.00909276	0.602182	0.000147253	0.108832	0	0	0	19.3254	19.7018	20.9022	158.3	120.1	249.2	14.5	6	52							1	1	1	1	1	1	158.3	120.1	249.2	14.5	6	52	656942	852800	1.56686e+06			392820	1.70783e+06	1.29552e+06	2.68904e+06	156043	65176.4	560810	Det	Det	Det	Imp	Imp	Det	1	1	1			1		High	Peak Found	Peak Found	Not Found	Not Found	Peak Found	High	Not Found	Peak Found	Not Found	Peak Found	Not Found	Not Found	Not Found	Not Found	Not Found	Peak Found	Not Found	High	Peak Found	Peak Found	Not Found	Not Found	Peak Found	High	Peak Found	Peak Found	Not Found	Not Found	Peak Found	High	High	2	2	0.6395	0.4654	0	0	1	1	1	1	1	1	600.748	600.748	1.61	1.61	0.00097	0.00097	63.1195	63.1195	0.000108	9.539e-05	0.001514	0.002025	0.867	1.088	1.59	114.93	114.93	58.25	0.00436498	0.000283434
FALSE		High	Unambiguous	APKLHKVIEASEIQAK	[R].APKLHKVIEASEIQAK.[C]			3.773	2	5	8	A0A0R4J135; P17563	A0A0R4J135 [115-130]; P17563 [115-130]			Selenium-binding protein 2 OS=Mus musculus OX=10090 GN=Selenbp2 PE=1 SV=1 Methanethiol oxidase OS=Mus musculus OX=10090 GN=Selenbp1 PE=1 SV=2	G3UWK0; Q63836; A0A0R4J135; P17563; G3UZT2	2	1762.02	16	76.694	19.841	1.707	6.26	4.31	0.77	0.000635409	0.00682754	0.565662	0.0274071	0.0677421	0.990224	0	0	0	19.0534	18.6564	17.1122	342.5	152	58.9	4.5	7.7	34.5							1	1	1	1	1	1	342.5	152	58.9	4.5	7.7	34.5	544062	413169	141672				1.41438e+06	627662	243137	18441.9	31634.9	142476	Det	Det	Det	Imp	Imp	Imp	1	1	1				Shared	High	High	Peak Found	Not Found	Not Found	Not Found	High	Not Found	High	Not Found	Peak Found	Not Found	Not Found	Not Found	Not Found	Not Found	Not Found	Not Found	High	High	Peak Found	Not Found	Not Found	Not Found	High	High	Peak Found	Not Found	Not Found	Not Found	High	High	3	3	0.8423	0.7511	0	0	1	1	1	1	1	1	588.013	588.013	1.06	1.06	0.00062	0.00062	31.4588	31.4588	7.567e-06	6.07e-06	2.896e-11	3.545e-13	3.341	3.773	4.46	471.22	471.22	33.19	3.9648e-09	3.45112e-05
FALSE		High	Unambiguous	LESPVAH	[K].LESPVAH.[-]			0.617	1	4	2	D3Z1Y1	D3Z1Y1 [602-608]			RING-type E3 ubiquitin transferase OS=Mus musculus OX=10090 GN=Syvn1 PE=1 SV=1	D3Z1Y1; E9QQ99; Q9DBY1; A0A0R4J1R1	0	752.394	7	1.851	19.737	15.514	0.89	4.3	3.96	0.490026	9.2881e-08	0.00227554	0.97757	3.10582e-06	0.0363408	0	0	0	20.3925	20.4097	19.4894	156.2	207.7	132.6	84.4	10.5	8.5							1	1	1	1	1	1	156.2	207.7	132.6	84.4	10.5	8.5	572463	1302609	736018	803939	90341.9		1.48821e+06	1.97885e+06	1.26315e+06	803939	100261	81419.8	Det	Det	Det	Det	Det	Imp	1	1	1	1	1			High	Peak Found	Peak Found	Peak Found	Peak Found	Not Found	High	Not Found	Peak Found	Not Found	Peak Found	Not Found	Peak Found	Not Found	Peak Found	Not Found	Not Found	Not Found	High	Peak Found	Peak Found	Peak Found	Peak Found	Not Found	High	Peak Found	Peak Found	Peak Found	Peak Found	Not Found	High	High	2	2	0.4791	0.4713	0	0	1	1	1	1	1	1	376.701	376.701	1.62	1.62	0.00061	0.00061	36.6624	36.6624	0.0007021	0.000741	0.01479	0.01624	0.524	0.617	1.74	157.36	157.36	33.81	0.0586525	0.00224337
FALSE		High	Unambiguous	IQLWKPPYTK	[R].IQLWKPPYTK.[E]			0.685	1	2	2	P54729	P54729 [20-29]			NEDD8 ultimate buster 1 OS=Mus musculus OX=10090 GN=Nub1 PE=1 SV=2	P54729; A0A0G2JGQ4	0	1273.73	10	1.714	19.705	0.243	0.78	4.3	-2.04	0.998888		0.321802	0.999989		0.8988	0	0	0	16.0652		17.244	182.9	26.6	55.2	106.7	1.3	227.3							1	1	1	1	1	1	182.9	26.6	55.2	106.7	1.3	227.3	68565.1					155224	178246	25901.5	53808.6	103978	1314.49	221606	Det	Imp	Imp	Imp	Imp	Det	1					1		Peak Found	Not Found	Not Found	Not Found	Not Found	High	Not Found	Peak Found	Not Found	Not Found	Not Found	Not Found	Not Found	Not Found	Not Found	Not Found	Not Found	High	Peak Found	Not Found	Not Found	Not Found	Not Found	High	Peak Found	Not Found	Not Found	Not Found	Not Found	High	High	High	3	3	0.538	0.4014	0	0	1	1	1	1	1	1	425.249	425.249	1.37	1.37	0.00058	0.00058	57.2754	57.2754	0.0004739	0.0005639	0.007915	0.01189	0.619	0.685	1.42	131.16	131.16	56.92	0.0392088	0.00171413
FALSE		High	Unambiguous	ATLENVTNLRPVGEDFR	[K].ATLENVTNLRPVGEDFR.[W]			1.732	1	8	2	Q8BHG2	Q8BHG2 [10-26]			CXXC motif containing zinc binding protein OS=Mus musculus OX=10090 GN=Czib PE=1 SV=1	Q8BHG2-2; Q8BHG2; Q8BHG2-3; D6REH4; A2A8E2; B7ZC72; A2A8E4; B7ZC71	0	1931	17	7.081	19.7	16.507	2.82	4.3	4.04	0.0329062	1.24967e-09	0.000901939	0.420333	5.39025e-08	0.017159	0	0	0	22.5573	20.9916	19.6708	386	104.2	47.1	54.5	5.3	2.9							1	1	1	1	1	1	386	104.2	47.1	54.5	5.3	2.9	4514738	2.08491e+06	834642	1.6574e+06			1.17368e+07	3.16728e+06	1.43241e+06	1.6574e+06	160773	86777.5	Det	Det	Det	Det	Imp	Imp	1	1	1	1				High	Peak Found	Peak Found	Peak Found	Not Found	Not Found	High	Not Found	Peak Found	Not Found	Peak Found	Not Found	Peak Found	Not Found	Not Found	Not Found	Not Found	Not Found	High	Peak Found	Peak Found	Peak Found	Not Found	Not Found	High	Peak Found	Peak Found	Peak Found	Not Found	Not Found	High	High	3	3	0.4915	0.4034	0	0	1	1	1	1	1	1	644.337	644.337	-0.43	-0.43	-0.00028	-0.00028	72.5531	72.5531	7.567e-06	6.07e-06	3.574e-05	1.483e-05	1.395	1.732	2.38	161.51	161.51	67.5	0.000169155	3.45112e-05
FALSE		High	Unambiguous	LILPGLMSSR	[K].LILPGLMSSR.[I]			1.76	1	3	10	A0A0R4J135	A0A0R4J135 [94-103]			Selenium-binding protein 2 OS=Mus musculus OX=10090 GN=Selenbp2 PE=1 SV=1	G3UWK0; A0A0R4J135; G3UZT2	0	1086.63	10	0.882	19.683	0.01	-0.18	4.3	-6.64	0.761471	2.2643e-08	1e-17	0.987192	8.29976e-07	8.95563e-16	0	0	0	22.7656	20.6616		219.6	117.8	0.1	248.9	6	7.7							1	1	1	1	1	1	219.6	117.8	0.1	248.9	6	7.7	1.80671e+06	1.65862e+06		5.32413e+06			4.69683e+06	2.51969e+06	1377.11	5.32413e+06	128012	164262	Det	Det	Imp	Det	Imp	Imp	2	1		2				High	High	Not Found	High	Not Found	Not Found	High	High	High	Not Found	Not Found	Not Found	High	High	Not Found	Not Found	Not Found	Not Found	High	High	Not Found	High	Not Found	Not Found	High	High	Not Found	High	Not Found	Not Found	High	High	2	2	0.412	0.557	0	0	1	1	1	1	1	1	543.821	543.821	0.1	0.1	5e-05	5e-05	89.6699	89.6699	7.567e-06	6.07e-06	3.292e-05	1.163e-05	1.406	1.76	2.28	219.3	219.3	84.34	0.000146344	3.45112e-05
FALSE		High	Unambiguous	EVWSEGLGYADVENRVPCKPETVMR	[K].EVWSEGLGYADVENRVPCKPETVMR.[I]			2.221	1	2	1	Q9EP89	Q9EP89 [135-159]			Serine beta-lactamase-like protein LACTB, mitochondrial OS=Mus musculus OX=10090 GN=Lactb PE=1 SV=1	Q9EP89; A0A1L1SVF9	1	2864.37	25	2.172	19.548	0.894	1.12	4.29	-0.16	0.634778			0.982773			0	0	0	17.3828			230.1	75.1	87.3	105.9	3.8	97.7							1	1	1	1	1	1	230.1	75.1	87.3	105.9	3.8	97.7	170904						444292	144956	168627	204542	7415.32	188601	Det	Imp	Imp	Imp	Imp	Imp	1							High	Not Found	Not Found	Not Found	Not Found	Not Found	Not Found	High	Not Found	Not Found	Not Found	Not Found	Not Found	Not Found	Not Found	Not Found	Not Found	Not Found	High	Not Found	Not Found	Not Found	Not Found	Not Found	High	Not Found	Not Found	Not Found	Not Found	Not Found	n/a	High		4		0.5439		0		1		1		1		716.843		-6.85		-0.00491		76.5749		6.07e-06		2.246e-07		2.221	3.53			75.24	1.32516e-05	3.45112e-05
FALSE		High	Unambiguous	DAVIQDLER	[K].DAVIQDLER.[K]			1.26	1	6	2	Q9ET54	Q9ET54 [910-918]			Palladin OS=Mus musculus OX=10090 GN=Palld PE=1 SV=2	Q9ET54-3; Q9ET54-2; Q9ET54-6; Q9ET54; Q9ET54-5; Q9ET54-4	0	1058.55	9	4.259	19.536	1.585	2.09	4.29	0.66	0.280694	0.00288208	0.663966	0.95532	0.0333876	0.99998	0	0	0	19.6813	18.9407	18.7388	256.4	144.4	80.7	60.2	7.4	50.9							1	1	1	1	1	1	256.4	144.4	80.7	60.2	7.4	50.9	522065	503169	248782	318681		188673	1.35719e+06	764385	426960	318681	39126.5	269360	Det	Det	Det	Det	Imp	Det	1	1	1	1		1		High	Peak Found	Peak Found	Peak Found	Not Found	Peak Found	High	Not Found	Peak Found	Not Found	Peak Found	Not Found	Peak Found	Not Found	Not Found	Not Found	Peak Found	Not Found	High	Peak Found	Peak Found	Peak Found	Not Found	Peak Found	High	Peak Found	Peak Found	Peak Found	Not Found	Peak Found	High	High	2	2	0.4626	0.3621	0	0	1	1	1	1	1	1	529.778	529.778	1.37	1.37	0.00073	0.00073	65.0622	65.0622	2.152e-05	3.181e-05	0.0006155	0.0006936	0.996	1.26	2.43	198.42	198.42	59.9	0.00184618	0.000222541
FALSE		High	Unambiguous	AGSSKPEASRPLTTGAPKITVSAK	[K].AGSSKPEASRPLTTGAPKITVSAK.[E]			1.855	1	1	3	Q3U422	Q3U422 [184-207]			Complex I-9kD OS=Mus musculus OX=10090 GN=Ndufv3 PE=1 SV=1	Q3U422	1	2354.3	24	100	19.519	12.862	6.64	4.29	3.69	1e-17	1.54119e-06	0.0204967	5.88914e-16	4.25643e-05	0.196009	0	0	0		19.8816	18.4112	197.1	269.9	110	0.6	13.8	8.6							1	1	1	1	1	1	197.1	269.9	110	0.6	13.8	8.6	412250	965970	348606				1.07171e+06	1.46745e+06	598278	3517.25	75180.2	46513.6	Det	Det	Det	Imp	Imp	Imp	1	2	1					High	High	Peak Found	Not Found	Not Found	Not Found	High	Not Found	High	Not Found	Peak Found	Not Found	Not Found	Not Found	Not Found	Not Found	Not Found	Not Found	High	High	Peak Found	Not Found	Not Found	Not Found	High	High	Peak Found	Not Found	Not Found	Not Found	n/a	High		4		0.2556		0		1		1		1		589.332		0.79		0.00046		33.5095		6.07e-06		5.195e-06		1.855	2.23			34.36	8.93921e-05	3.45112e-05
FALSE		High	Unambiguous	IRETADFKVDTK	[R].IRETADFKVDTK.[A]			0.717	1	1	2	Q80X90	Q80X90 [469-480]			Filamin-B OS=Mus musculus OX=10090 GN=Flnb PE=1 SV=3	Q80X90	2	1422.76	12	2.851	19.434	3.252	1.51	4.28	1.7	0.342977	0.000176264	0.244877	0.967807	0.00303456	0.821002	0	0	0	20.0437	19.1818	18.4234	236.8	145.6	97.2	83	7.5	29.9							1	1	1	1	1	1	236.8	145.6	97.2	83	7.5	29.9	565362	594718	351550	515438			1.46975e+06	903461	603331	515438	46488.3	185504	Det	Det	Det	Det	Imp	Imp	1	1	1	1				Peak Found	High	Peak Found	Peak Found	Not Found	Not Found	Peak Found	Not Found	High	Not Found	Peak Found	Not Found	Peak Found	Not Found	Not Found	Not Found	Not Found	Not Found	Peak Found	High	Peak Found	Peak Found	Not Found	Not Found	Peak Found	High	Peak Found	Peak Found	Not Found	Not Found	High	High	3	3	0.4285	0.4627	0	0	1	1	1	1	1	1	474.925	474.925	0.69	0.69	0.00033	0.00033	31.8077	31.8077	0.0003988	0.0004761	0.006376	0.01002	0.652	0.717	3.22	210.7	210.7	32.76	0.0325225	0.00142605
FALSE		High	Unambiguous	KIEGAQNQGKKPEGTSNQGK	[K].KIEGAQNQGKKPEGTSNQGK.[K]			2.923	1	5	10	A2AVJ7	A2AVJ7 [431-450]			Ribosome-binding protein 1 OS=Mus musculus OX=10090 GN=Rrbp1 PE=1 SV=1	A2AVJ7; Q99PL5-4; Q99PL5; Q99PL5-3; Q99PL5-2	2	2099.08	20	79.642	19.368	100	6.32	4.28	6.64	0.00220614	5.72735e-07	1e-17	0.0744413	1.7226e-05	8.95563e-16	0	0	0	17.1046	20.177		76.6	363	139.5	1	18.7	1.3							1	1	1	1	1	1	76.6	363	139.5	1	18.7	1.3	136470	1.10716e+06	376722	4454.63	78249.5	4089.02	354777	1.68194e+06	646531	4454.63	86841.3	5837.71	Det	Det	Det	Det	Det	Det	3	3	3	1	2	1		High	High	High	High	Peak Found	High	Not Found	High	Not Found	High	Not Found	High	Not Found	High	Not Found	Peak Found	Not Found	High	High	High	High	High	Peak Found	High	High	High	High	High	Peak Found	High	High	High	4	4	0.7209	0.5331	0	0	1	1	1	1	1	1	525.528	525.528	3.39	3.39	0.00178	0.00178	19.9076	19.9076	7.567e-06	6.07e-06	1.898e-08	5.314e-10	2.441	2.923	5.44	468.08	468.08	19.33	3.37628e-07	3.45112e-05
FALSE		High	Unambiguous	MDGVSTAILLLLLAVISLSLTFSSRGKGQLPPGPKPLPILGNLLQLR	[-].MDGVSTAILLLLLAVISLSLTFSSRGKGQLPPGPKPLPILGNLLQLR.[S]			4.753	1	1	4	P33267	P33267 [1-47]			Cytochrome P450 2F2 OS=Mus musculus OX=10090 GN=Cyp2f2 PE=1 SV=1	P33267	2	4907.89	47	0.061	19.286	0.29	-4.02	4.27	-1.79	0.0286507	0.000111087	0.157674	0.385802	0.00200815	0.679196	0	0	0	17.1978	19.1519	19.7741	2.4	210.2	76	38.2	10.9	262.3							1	1	1	1	1	1	2.4	210.2	76	38.2	10.9	262.3		543886	174174	150337	38602	722399	9239.96	826240	298918	150337	42840.5	1.03134e+06	Imp	Det	Det	Det	Det	Det		2	1	1	1	1		Not Found	High	Peak Found	Peak Found	High	High	Not Found	Not Found	High	High	Peak Found	Not Found	Not Found	Peak Found	Not Found	High	High	Not Found	Not Found	High	Peak Found	Peak Found	High	High	Not Found	High	Peak Found	Peak Found	High	High	n/a	High		5		0.8184		0		1		1		1		982.387		3.05		0.003		119.206		6.07e-06		6.305e-16		4.753	5.34			119.92	2.35933e-11	3.45112e-05
FALSE		High	Unambiguous	MNGMLLNDRK	[K].MNGMLLNDRK.[V]			1.692	3	7	6	P29341; Q91YZ8; Q62029	P29341 [158-167]; Q91YZ8 [158-167]; Q62029 [158-167]			Polyadenylate-binding protein 1 OS=Mus musculus OX=10090 GN=Pabpc1 PE=1 SV=2 Polyadenylate-binding protein OS=Mus musculus OX=10090 GN=Pabpc4 PE=1 SV=1 Polyadenylate-binding protein OS=Mus musculus OX=10090 GN=Pabpc2 PE=1 SV=1	P29341; Q91YZ8; A3KFU5; Q62029; A3KFU8; Q6PHQ9; V9GXG3	1	1191.6	10	0.792	19.247	1.23	-0.34	4.27	0.3	0.869723	0.00041092		0.995289	0.00631963		0	0	0	20.2733	19.2667		152.3	189.6	31	192.1	9.8	25.2							1	1	1	1	1	1	152.3	189.6	31	192.1	9.8	25.2	296064	630738		971218			769668	958181	156720	971218	49784.5	127413	Det	Det	Imp	Det	Imp	Imp	1	1		1			Shared	High	High	Not Found	High	Not Found	Not Found	High	Not Found	High	Not Found	Not Found	Not Found	High	Not Found	Not Found	Not Found	Not Found	Not Found	High	High	Not Found	High	Not Found	Not Found	High	High	Not Found	High	Not Found	Not Found	High	High	2	2	0.4721	0.5592	0	0	1	1	1	1	1	1	596.302	596.302	-0.29	-0.29	-0.00017	-0.00017	35.0179	35.0179	7.567e-06	6.07e-06	9.02e-05	2.081e-05	1.266	1.692	3.04	238.02	238.02	35.83	0.00020795	3.45112e-05
FALSE		High	Unambiguous	LTLAQEDLISNR	[K].LTLAQEDLISNR.[N]			2.259	1	1	4	Q8BL66	Q8BL66 [1056-1067]			Early endosome antigen 1 OS=Mus musculus OX=10090 GN=Eea1 PE=1 SV=2	Q8BL66	0	1372.74	12	5.865	19.199	2.925	2.55	4.26	1.55	0.195629	0.00836913	0.344641	0.897545	0.0798209	0.91589	0	0	0	18.5557	18.3178	16.6155	312.1	154.6	53.7	53.2	8.1	18.4							1	1	1	1	1	1	312.1	154.6	53.7	53.2	8.1	18.4	385327	326737	100404				1.00172e+06	496360	172314	170789	25853.2	58909.2	Det	Det	Det	Imp	Imp	Imp	2	1	1					High	Peak Found	Peak Found	Not Found	Not Found	Not Found	High	High	Peak Found	Not Found	Not Found	Peak Found	Not Found	Not Found	Not Found	Not Found	Not Found	Not Found	High	Peak Found	Peak Found	Not Found	Not Found	Not Found	High	Peak Found	Peak Found	Not Found	Not Found	Not Found	High	High	2	2	0.5328	0.5923	0	0	1	1	1	1	1	1	686.875	686.875	-0.58	-0.58	-0.0004	-0.0004	71.2281	71.2281	7.567e-06	6.07e-06	5.946e-07	1.617e-07	1.963	2.259	2.33	254.09	254.09	66.42	1.08651e-05	3.45112e-05
FALSE		High	Unambiguous	ESGIGKIPPAHQIYFLAR	[K].ESGIGKIPPAHQIYFLAR.[-]			2.617	1	1	24	P12790	P12790 [474-491]			Cytochrome P450 2B9 OS=Mus musculus OX=10090 GN=Cyp2b9 PE=1 SV=2	P12790	1	1997.1	18	51.779	19.148	0.549	5.69	4.26	-0.86	0.00471061	3.49098e-07		0.129767	1.09249e-05		0	0	0	18.4995	20.0143		194.7	325.2	21	3.8	17	38.3							1	1	1	1	1	1	194.7	325.2	21	3.8	17	38.3	370611	1.05905e+06					963464	1.60885e+06	104082	18607	84019.9	189523	Det	Det	Imp	Imp	Imp	Imp	1	1						High	High	High	High	High	High	Not Found	High	High	High	High	Not Found	High	High	High	High	High	High	High	High	High	High	High	High	High	High	High	High	High	High	High	High	4	4	0.6627	0.528	0	0	1	1	1	1	1	1	500.029	500.03	-0.57	-0.19	-0.00028	-0.0001	63.8704	62.2376	7.567e-06	6.07e-06	3.166e-07	7.393e-09	2.051	2.617	3.22	285.67	285.67	63.31	1.67221e-06	3.45112e-05
FALSE		High	Unambiguous	QHLEITGGQVR	[K].QHLEITGGQVR.[T]			1.27	1	3	10	D3Z158	D3Z158 [231-241]			Glutaminyl-tRNA synthetase OS=Mus musculus OX=10090 GN=Qars PE=1 SV=2	D3Z158; A0A140LIZ4; Q8BML9	0	1237.66	11	0.634	19.119	7.674	-0.66	4.26	2.94		8.70819e-07	0.048325		2.54486e-05	0.346358	0	0	0		20.0465	18.996	15.1	336.2	183.4	23.8	17.6	23.9							1	1	1	1	1	1	15.1	336.2	183.4	23.8	17.6	23.9		1.08294e+06	522832				73851.4	1.64514e+06	897285	116546	86048.5	116926	Imp	Det	Det	Imp	Imp	Imp		1	1					Not Found	High	High	High	High	Not Found	Not Found	Not Found	High	Not Found	High	Not Found	High	Not Found	Not Found	High	Not Found	Not Found	Not Found	High	High	High	High	Not Found	Not Found	High	High	High	High	Not Found	High	High	2	2	0.5659	0.5401	0	0	1	1	1	1	1	1	619.335	619.335	-2.01	-2.01	-0.00125	-0.00125	32.5379	32.5379	2.152e-05	2.651e-05	0.0004898	0.0006453	1.029	1.27	2.37	174.62	174.62	33.26	0.00175691	0.0001862
FALSE		High	Unambiguous	VNKDNEEFLESNK	[K].VNKDNEEFLESNK.[M]			1.248	1	5	2	G3X8Q5	G3X8Q5 [939-951]			Ceruloplasmin OS=Mus musculus OX=10090 GN=Cp PE=1 SV=1	G3X8Q5; E9PZD8; G3UWP5; G3X9T8; Q61147	1	1565.74	13	0.653	18.987	15.354	-0.61	4.25	3.94		0.000190119	0.000876473		0.00324099	0.0167892	0	0	0		19.3561	19.7635	19.7	207.7	311.2	30.2	10.9	20.3							1	1	1	1	1	1	19.7	207.7	311.2	30.2	10.9	20.3		671081	890055				96852.4	1.01947e+06	1.52751e+06	148331	53692	99489	Imp	Det	Det	Imp	Imp	Imp		1	1					Not Found	Peak Found	High	Not Found	Not Found	Not Found	Not Found	Not Found	Peak Found	Not Found	High	Not Found	Not Found	Not Found	Not Found	Not Found	Not Found	Not Found	Not Found	Peak Found	High	Not Found	Not Found	Not Found	Not Found	Peak Found	High	Not Found	Not Found	Not Found	High	High	3	3	0.6065	0.4317	0	0	1	1	1	1	1	1	522.586	522.586	-1.38	-1.38	-0.00072	-0.00072	32.4583	32.4583	2.152e-05	3.671e-05	0.0005573	0.0007552	1.011	1.248	1.83	179.99	179.99	33.46	0.00195928	0.000222541
FALSE		High	Unambiguous	LLEAQVATGGIIDPVHSHRLPVDVAYQR	[R].LLEAQVATGGIIDPVHSHRLPVDVAYQR.[G]			2.268	1	17	1	E9Q3W4	E9Q3W4 [3303-3330]			Plectin OS=Mus musculus OX=10090 GN=Plec PE=1 SV=1	Q9QXS1-6; Q9QXS1-13; Q9QXS1-7; Q9QXS1-9; Q9QXS1-5; Q9QXS1-14; Q9QXS1-12; Q9QXS1-3; Q9QXS1-2; Q9QXS1-10; E9Q3W4; Q9QXS1-15; Q9QXS1-11; Q9QXS1-16; Q9QXS1-4; Q9QXS1; Q9QXS1-8	1	3054.65	28	3.468	18.844	0.112	1.79	4.24	-3.16		0.0074525	0.00809789		0.0728373	0.0997975	0	0	0		18.2705	19.9114	45.6	125.5	41.2	13.2	6.7	367.8							1	1	1	1	1	1	45.6	125.5	41.2	13.2	6.7	367.8		316202				986084	174633	480355	157709	50357.9	25491.8	1.40779e+06	Imp	Det	Imp	Imp	Imp	Det		1				1		Not Found	Peak Found	Not Found	Not Found	Not Found	High	Not Found	Not Found	Not Found	Peak Found	Not Found	Not Found	Not Found	Not Found	Not Found	Not Found	Not Found	High	Not Found	Peak Found	Not Found	Not Found	Not Found	High	Not Found	Peak Found	Not Found	Not Found	Not Found	High	n/a	High		5		0.4243		0		1		1		1		611.739		4.96		0.00303		75.6308		6.07e-06		1.496e-07		2.268	3.7			75.2	1.0366e-05	3.45112e-05
FALSE		High	Unambiguous	TSLMNQYVNK	[K].TSLMNQYVNK.[K]			1.445	1	3	6	P51150	P51150 [22-31]			Ras-related protein Rab-7a OS=Mus musculus OX=10090 GN=Rab7a PE=1 SV=2	A0A0N4SVG9; P51150; A0A0N4SVR6	0	1197.59	10	3.106	18.78	0.13	1.63	4.23	-2.94		2.70297e-08	0.0129418		9.84283e-07	0.141466	0	0	0		20.2582	19.848	29.6	302.8	27.9	9.5	16.1	214.1							1	1	1	1	1	1	29.6	302.8	27.9	9.5	16.1	214.1		1.25408e+06				943713	186338	1.90513e+06	175387	60000.2	101445	1.3473e+06	Imp	Det	Imp	Imp	Imp	Det		1				1		Not Found	Peak Found	High	High	Not Found	High	Not Found	Not Found	Peak Found	Not Found	Not Found	High	High	Not Found	Not Found	Not Found	High	Not Found	Not Found	Peak Found	High	High	Not Found	High	Not Found	Peak Found	High	High	Not Found	High	High	High	2	2	0.614	0.4211	0	0	1	1	1	1	1	1	599.304	599.302	6.06	2.52	0.00363	0.00151	45.6428	44.6615	7.567e-06	1.093e-05	0.0002018	0.0001562	1.154	1.445	1.71	201.5	201.5	46.31	0.000732268	7.13947e-05
FALSE		High	Unambiguous	RSIGYDDTDESHCVEHIESR	[K].RSIGYDDTDESHCVEHIESR.[T]			2.119	1	1	2	P43883	P43883 [288-307]			Perilipin-2 OS=Mus musculus OX=10090 GN=Plin2 PE=1 SV=2	P43883	1	2348.02	20	4.768	18.77	6.77	2.25	4.23	2.76	0.323468	0.0014187		0.966163	0.0184266		0	0	0	17.3942	17.4351		272	163.5	86	57	8.7	12.7							1	1	1	1	1	1	272	163.5	86	57	8.7	12.7	172252	177214					447796	269213	141666	93918.6	14342.6	20925.6	Det	Det	Imp	Imp	Imp	Imp	1	1						High	Peak Found	Not Found	Not Found	Not Found	Not Found	Not Found	High	Not Found	Peak Found	Not Found	Not Found	Not Found	Not Found	Not Found	Not Found	Not Found	Not Found	High	Peak Found	Not Found	Not Found	Not Found	Not Found	High	Peak Found	Not Found	Not Found	Not Found	Not Found	High	High	4	4	0.702	0.534	0	0	1	1	1	1	1	1	587.76	587.76	-1.26	-1.26	-0.00074	-0.00074	38.6583	38.6583	7.567e-06	6.07e-06	2.188e-06	5.404e-07	1.782	2.119	2.06	284.51	284.51	37.82	2.25762e-05	3.45112e-05
FALSE		High	Unambiguous	FSGSGSGTDFTLK	[R].FSGSGSGTDFTLK.[I]			2.454	1	9	2	A0A0B4J1I0	A0A0B4J1I0 [86-98]			Immunoglobulin kappa variable 1-110 (Fragment) OS=Mus musculus OX=10090 GN=Igkv1-110 PE=4 SV=5	A0A140T8N1; F6XWB2; A0A140T8M0; A0A075B5N0; P01631; A0A0G2JDE5; A0A0B4J1I0; A0A075B5K8; A0A140T8M9	0	1303.62	13	1.56	18.769	59.589	0.64	4.23	5.9	0.609268	1.50236e-07	1e-17	0.982773	4.87714e-06	8.95563e-16	0	0	0	19.8716	20.4085	22.5898	38	85.8	439.9	24.3	4.6	7.4							1	1	1	1	1	1	38	85.8	439.9	24.3	4.6	7.4	359777	1391741	6.31246e+06	599496			935300	2.11425e+06	1.08334e+07	599496	112646	181802	Det	Det	Det	Det	Imp	Imp	1	1	1	1				Peak Found	High	Peak Found	Peak Found	Not Found	Not Found	Peak Found	Not Found	High	Not Found	Peak Found	Not Found	Peak Found	Not Found	Not Found	Not Found	Not Found	Not Found	Peak Found	High	Peak Found	Peak Found	Not Found	Not Found	Peak Found	High	Peak Found	Peak Found	Not Found	Not Found	High	High	2	2	0.6443	0.623	0	0	1	1	1	1	1	1	652.314	652.314	3.31	3.31	0.00216	0.00216	53.3835	53.3835	7.567e-06	6.07e-06	1.028e-06	3.005e-08	1.887	2.454	3.13	264.36	264.36	54.02	3.92093e-06	3.45112e-05
FALSE		High	Unambiguous	GFGFVTFDDHDPVDKIVLQKYHTINGHNAEVR	[R].GFGFVTFDDHDPVDKIVLQKYHTINGHNAEVR.[K]			5.4	2	4	6	O88569-3; O88569	O88569-3 [142-173]; O88569 [154-185]			Isoform 3 of Heterogeneous nuclear ribonucleoproteins A2/B1 OS=Mus musculus OX=10090 GN=Hnrnpa2b1 Heterogeneous nuclear ribonucleoproteins A2/B1 OS=Mus musculus OX=10090 GN=Hnrnpa2b1 PE=1 SV=2	O88569-3; O88569; A0A0N4SUM2; O88569-2	2	3668.82	32	0.466	18.748	0.963	-1.1	4.23	-0.05	0.798084	5.14191e-07		0.988688	1.56513e-05		0	0	0	21.1602	20.0004		116.7	200.9	10.4	250.6	10.7	10.8							1	1	1	1	1	1	116.7	200.9	10.4	250.6	10.7	10.8	356030	1.04888e+06		1.98744e+06			925557	1.5934e+06	82383.2	1.98744e+06	84992	85522.7	Det	Det	Imp	Det	Imp	Imp	1	1		1			Shared	Peak Found	Peak Found	High	High	High	High	Peak Found	Not Found	Peak Found	Not Found	High	Not Found	High	Not Found	High	Not Found	High	Not Found	Peak Found	Peak Found	High	High	High	High	Peak Found	Peak Found	High	High	High	High	n/a	High		5		0.5608		0		1		1		1		734.573		3.14		0.00231		74.6515		6.07e-06		6.305e-16		5.4	6.58			75.65	8.00844e-13	3.45112e-05
FALSE		High	Unambiguous	QADLPVEK	[R].QADLPVEK.[F]			0.719	1	3	4	Q9JKS5	Q9JKS5 [158-165]			Intracellular hyaluronan-binding protein 4 OS=Mus musculus OX=10090 GN=Habp4 PE=1 SV=2	Q9JKS5; E9QKB2; A0A1Y7VNT1	0	899.483	8	2.093	18.705	0.357	1.07	4.23	-1.48	0.419864	0.00642316	0.254302	0.975255	0.0643728	0.830733	0	0	0	19.2732	18.6441	19.7296	145	122.8	67.5	69.3	6.6	188.8							1	1	1	1	1	1	145	122.8	67.5	69.3	6.6	188.8	282548	409678	199210	351028		670149	734530	622360	341884	351028	33272.1	956740	Det	Det	Det	Det	Imp	Det	1	1	1	1		1		High	Peak Found	Peak Found	Peak Found	Not Found	High	Not Found	High	Not Found	Peak Found	Not Found	Peak Found	Not Found	Peak Found	Not Found	Not Found	Not Found	High	High	Peak Found	Peak Found	Peak Found	Not Found	High	High	Peak Found	Peak Found	Peak Found	Not Found	High	High	High	2	2	1	0.4186	0	0	1	1	1	1	1	1	450.245	450.245	0.03	0.03	1e-05	1e-05	35.2363	35.2363	0.0006975	0.0004671	0.01426	0.009914	0.53	0.719	1.72	84.79	84.79	34.5	0.0321467	0.00135987
FALSE		High	Unambiguous	SKPVTSRPQSSEMLEQNVK	[R].SKPVTSRPQSSEMLEQNVK.[E]			1.473	1	1	8	Q3U422	Q3U422 [244-262]			Complex I-9kD OS=Mus musculus OX=10090 GN=Ndufv3 PE=1 SV=1	Q3U422	0	2145.1	19	30.629	18.656	0.755	4.94	4.22	-0.41	0.00312443	4.70693e-10	0.614509	0.0967475	2.14674e-08	0.999462	0	0	0	20.967	20.9063	20.7263	282.5	158.3	60.9	9.2	8.5	80.7							1	1	1	1	1	1	282.5	158.3	60.9	9.2	8.5	80.7	2.04978e+06	1.96522e+06	669033			1.06577e+06	5.32874e+06	2.98545e+06	1.14819e+06	173978	160027	1.52154e+06	Det	Det	Det	Imp	Imp	Det	3	1	1			1		High	High	Peak Found	Not Found	Not Found	High	High	High	High	Not Found	Peak Found	Not Found	Not Found	Not Found	Not Found	Not Found	High	Not Found	High	High	Peak Found	Not Found	Not Found	High	High	High	Peak Found	Not Found	Not Found	High	High	High	4	4	0.4767	0.4209	0	0	1	1	1	1	1	1	537.03	537.03	0.6	-0.02	0.00032	-1e-05	31.7627	31.136	7.567e-06	1.093e-05	0.0001312	0.0001248	1.214	1.473	2.97	206.01	206.01	32.14	0.000635701	7.13947e-05
FALSE		High	Unambiguous	FQEHIIQAPKPVEAIK	[K].FQEHIIQAPKPVEAIK.[R]			3.265	1	5	12	A0A1L1STZ1	A0A1L1STZ1 [92-107]			Cysteine and histidine-rich domain-containing protein 1 OS=Mus musculus OX=10090 GN=Chordc1 PE=1 SV=1	A0A1L1STQ1; A0A1L1STZ1; Q9D1P4; A0A1L1SU22; A0A1L1SSG7	0	1848.04	16	1.018	18.64	3.28	0.03	4.22	1.71	0.831856	0.00560712	0.197345	0.991206	0.0576055	0.752809	0	0	0	20.0415	18.6322	18.8971	157.1	122.8	122	154.3	6.6	37.2							1	1	1	1	1	1	157.1	122.8	122	154.3	6.6	37.2	303759	406291	357274	775388		130925	789671	617214	613154	775388	33111.6	186916	Det	Det	Det	Det	Imp	Det	1	1	1	1		1		High	High	High	Peak Found	High	Peak Found	High	Not Found	High	High	High	Not Found	Peak Found	Not Found	High	Not Found	Peak Found	Not Found	High	High	High	Peak Found	High	Peak Found	High	High	High	Peak Found	High	Peak Found	High	High	3	3	0.8228	0.68	0	0	1	1	1	1	1	1	616.683	616.683	-1.13	-1.13	-0.00069	-0.00069	49.544	49.544	7.567e-06	6.07e-06	8.272e-10	2.8e-11	2.876	3.265	3.25	368.99	368.99	50.04	5.64694e-08	3.45112e-05
FALSE		High	Unambiguous	AGEEEHVYSFPNKQK	[R].AGEEEHVYSFPNKQK.[S]			1.239	1	4	2	F8VQ28	F8VQ28 [111-125]			Paxillin OS=Mus musculus OX=10090 GN=Pxn PE=1 SV=1	Q8VI36-2; F8VQ28; Q8VI36; A0A1D5RMM8	1	1762.84	15	32.199	18.625	0.027	5.01	4.22	-5.23	0.0175635	0.000473205	0.00156421	0.287217	0.00715152	0.0267607	0	0	0	18.5649	19.2643	18.7223	225.6	214.1	3.7	7	11.5	138.2							1	1	1	1	1	1	225.6	214.1	3.7	7	11.5	138.2	387773	629684				432497	1.00808e+06	956580	16487.2	31308	51360.5	617455	Det	Det	Imp	Imp	Imp	Det	1	1				1		High	Peak Found	Not Found	Not Found	Not Found	Peak Found	High	Not Found	Peak Found	Not Found	Not Found	Not Found	Not Found	Not Found	Not Found	Not Found	Peak Found	Not Found	High	Peak Found	Not Found	Not Found	Not Found	Peak Found	High	Peak Found	Not Found	Not Found	Not Found	Peak Found	High	High	4	4	0.4486	0.4936	0	0	1	1	1	1	1	1	441.465	441.465	-0.21	-0.21	-9e-05	-9e-05	35.1402	35.1402	2.82e-05	3.671e-05	0.0008163	0.0008095	0.956	1.239	2.35	151.71	151.71	32.18	0.00204861	0.000222541
FALSE		High	Unambiguous	EWQSLAGPHSSKL	[K].EWQSLAGPHSSKL.[-]			1.425	1	1	2	Q9DBM2	Q9DBM2 [706-718]			Peroxisomal bifunctional enzyme OS=Mus musculus OX=10090 GN=Ehhadh PE=1 SV=4	Q9DBM2	1	1439.73	13	0.123	18.513	7.5	-3.02	4.21	2.91		1.33525e-06	0.0351289		3.73347e-05	0.282988	0	0	0		20.1065	19.4491	3	306.7	219.7	24.7	16.6	29.3							1	1	1	1	1	1	3	306.7	219.7	24.7	16.6	29.3		1.12887e+06	715742				17019.6	1.71492e+06	1.22836e+06	138005	92633.6	163782	Imp	Det	Det	Imp	Imp	Imp		1	1					Not Found	High	Peak Found	Not Found	Not Found	Not Found	Not Found	Not Found	High	Not Found	Peak Found	Not Found	Not Found	Not Found	Not Found	Not Found	Not Found	Not Found	Not Found	High	Peak Found	Not Found	Not Found	Not Found	Not Found	High	Peak Found	Not Found	Not Found	Not Found	High	High	3	3	0.5219	0.2532	0	0	1	1	1	1	1	1	480.581	480.581	0.07	0.07	4e-05	4e-05	45.8333	45.8333	1.48e-05	1.093e-05	0.0003962	0.0001843	1.059	1.425	2.37	159.81	159.81	46.3	0.00080995	7.13947e-05
FALSE		High	Unambiguous	EIQTAVR	[R].EIQTAVR.[L]			0.572	2	11	7	Q64478; P70696	Q64478 [94-100]; P70696 [95-101]			Histone H2B type 1-H OS=Mus musculus OX=10090 GN=H2bc9 PE=1 SV=3 Histone H2B type 1-A OS=Mus musculus OX=10090 GN=H2bc1 PE=1 SV=3	Q64475; Q8CGP2; Q64525; Q8CGP1; P10854; Q64478; P70696; Q8CGP2-2; Q8CBB6; Q6ZWY9; P10853	0	816.457	7	100	18.338	0.56	6.64	4.2	-0.84	1e-17	1e-17	0.0252646	5.88914e-16	7.32132e-16	0.227504	0	0	0		26.8482	24.8178	505.5	69.4	6.6	3	3.8	11.7							1	1	1	1	1	1	505.5	69.4	6.6	3	3.8	11.7	478407342	1.12422e+08	9.40146e+06	7.44989e+06	8.39198e+06	20172863	1.2437e+09	1.70786e+08	1.61348e+07	7.44989e+06	9.31342e+06	2.87999e+07	Det	Det	Det	Det	Det	Det	2	2	2	2	2	2	Shared	High	High	Peak Found	Peak Found	Peak Found	Peak Found	High	High	High	Peak Found	Peak Found	Peak Found	Peak Found	Peak Found	Peak Found	Peak Found	Peak Found	Peak Found	High	High	Peak Found	Peak Found	Peak Found	Peak Found	High	High	Peak Found	Peak Found	Peak Found	Peak Found	High	High	2	2	0.3378	0.1871	0	0	1	1	1	1	1	1	408.732	408.732	-0.8	-0.8	-0.00033	-0.00033	31.0872	31.0872	0.001162	0.0008778	0.02835	0.01981	0.427	0.572	1.39	145.07	145.07	31.54	0.0767381	0.00283857
FALSE		High	Unambiguous	EGSGGGGGMDDIFSHIFGGGLFGFMGNQSR	[R].EGSGGGGGMDDIFSHIFGGGLFGFMGNQSR.[S]			5.514	1	1	10	Q9QYJ0	Q9QYJ0 [76-105]			DnaJ homolog subfamily A member 2 OS=Mus musculus OX=10090 GN=Dnaja2 PE=1 SV=1	Q9QYJ0	0	2991.31	30	1.543	18.292	0.551	0.63	4.19	-0.86	0.645586	1.61845e-05	0.384341	0.982773	0.000364294	0.938757	0	0	0	19.8908	19.8208	20.2373	115	171.9	81.4	74.5	9.4	147.8							1	1	1	1	1	1	115	171.9	81.4	74.5	9.4	147.8	362070	926114	388325	610043		847731	941260	1.4069e+06	666443	610043	76914.6	1.21027e+06	Det	Det	Det	Det	Imp	Det	1	1	1	1		1		High	High	High	High	High	High	Not Found	High	High	High	High	High	High	High	Not Found	High	High	High	High	High	High	High	High	High	High	High	High	High	High	High	n/a	High		3		0.7861		0		1		1		1		997.779		2.47		0.00246		114.108		6.07e-06		6.305e-16		5.514	5.33			114.66	4.41236e-13	3.45112e-05
FALSE		High	Unambiguous	NGDLDEVK	[K].NGDLDEVK.[D]			0.861	1	1	2	P62774	P62774 [12-19]			Myotrophin OS=Mus musculus OX=10090 GN=Mtpn PE=1 SV=2	P62774	0	889.426	8	16.766	18.172	0.919	4.07	4.18	-0.12	0.0100453	3.86802e-13	0.845497	0.205487	2.2703e-11	0.99998	0	0	0	21.3772	21.7569	19.5512	283.6	231.6	26.4	16.9	12.7	28.7							1	1	1	1	1	1	283.6	231.6	26.4	16.9	12.7	28.7	2.35824e+06	3.29563e+06	332930	365666	248249	435292	6.13064e+06	5.00653e+06	571375	365666	275506	621446	Det	Det	Det	Det	Det	Det	1	1	1	1	1	1		Peak Found	High	Peak Found	Peak Found	Peak Found	Peak Found	Peak Found	Not Found	High	Not Found	Peak Found	Not Found	Peak Found	Not Found	Peak Found	Not Found	Peak Found	Not Found	Peak Found	High	Peak Found	Peak Found	Peak Found	Peak Found	Peak Found	High	Peak Found	Peak Found	Peak Found	Peak Found	High	High	2	2	1	0.5141	0	0	1	1	1	1	1	1	445.217	445.217	-0.3	-0.3	-0.00013	-0.00013	31.1666	31.1666	0.0003169	0.0002929	0.004756	0.004692	0.696	0.861	1.77	134.17	134.17	32.14	0.0144283	0.000921634
FALSE		High	Unambiguous	KETAATTETPESTEASPSV	[K].KETAATTETPESTEASPSV.[-]			1.294	1	2	6	Q8R2P8	Q8R2P8 [606-624]			Lysine--tRNA ligase OS=Mus musculus OX=10090 GN=Kars PE=1 SV=1	Q8R2P8; Q99MN1	1	1935.9	19	2.742	18.058	0.482	1.46	4.17	-1.05	0.651971	0.0130086	0.223868	0.982773	0.112684	0.796825	0	0	0	17.0524	18.2378	15.6179	170.6	226.7	41.7	62.2	12.6	86.4							1	1	1	1	1	1	170.6	226.7	41.7	62.2	12.6	86.4	135919	309119	50286.5				353345	469596	86301.7	128842	26004.5	178889	Det	Det	Det	Imp	Imp	Imp	2	2	1					Peak Found	High	Peak Found	Not Found	High	Not Found	Peak Found	Peak Found	High	High	Not Found	Peak Found	Not Found	Not Found	High	Not Found	Not Found	Not Found	Peak Found	High	Peak Found	Not Found	High	Not Found	Peak Found	High	Peak Found	Not Found	High	Not Found	High	High	2	2	0.4898	0.6703	0	0	1	1	1	1	1	1	968.456	968.456	0.84	0.84	0.00082	0.00082	39.374	39.374	7.567e-06	2.651e-05	0.0002821	0.000536	1.107	1.294	1.82	202.7	202.7	39.83	0.00155969	0.0001862
FALSE		High	Unambiguous	TLAFASVDLTNKTTGK	[K].TLAFASVDLTNKTTGK.[L]			3.827	1	1	6	Q9CQR4	Q9CQR4 [112-127]			Acyl-coenzyme A thioesterase 13 OS=Mus musculus OX=10090 GN=Acot13 PE=1 SV=1	Q9CQR4	1	1666.9	16	0.682	18.006	100	-0.55	4.17	6.64		2.95716e-07	1e-17		9.35964e-06	8.95563e-16	0	0	0		20.5761		9.7	345.1	211.1	14.2	19.2	0.7							1	1	1	1	1	1	9.7	345.1	211.1	14.2	19.2	0.7		1.56328e+06	846199				66839.5	2.37485e+06	1.45225e+06	97961.9	131893	4687.64	Imp	Det	Det	Imp	Imp	Imp		1	1					Not Found	High	Peak Found	Not Found	High	Not Found	Not Found	Not Found	High	High	Peak Found	Not Found	Not Found	Not Found	High	Not Found	Not Found	Not Found	Not Found	High	Peak Found	Not Found	High	Not Found	Not Found	High	Peak Found	Not Found	High	Not Found	High	High	3	3	0.7816	0.6864	0	0	1	1	1	1	1	1	556.306	556.306	1.71	1.71	0.00095	0.00095	58.9805	58.9805	7.567e-06	6.07e-06	4.529e-11	2.222e-13	3.279	3.827	3.54	374.71	374.71	61.19	2.98948e-09	3.45112e-05
FALSE		High	Unambiguous	GFNAVMIR	[K].GFNAVMIR.[A]			0.864	1	1	2	Q9Z2Z6	Q9Z2Z6 [268-275]			Mitochondrial carnitine/acylcarnitine carrier protein OS=Mus musculus OX=10090 GN=Slc25a20 PE=1 SV=1	Q9Z2Z6	0	907.482	8	0.125	17.949	0.056	-3	4.17	-4.17	0.174087	1.87542e-06	3.50683e-05	0.871458	5.12032e-05	0.00106358	0	0	0	22.3488	20.1089	20.5851	38.4	103.9	7.6	308.4	5.8	135.9							1	1	1	1	1	1	38.4	103.9	7.6	308.4	5.8	135.9	244286	1.13077e+06		5.09734e+06		1.57304e+06	635062	1.71781e+06	124963	5.09734e+06	95706	2.24576e+06	Det	Det	Imp	Det	Imp	Det	1	1		1		1		Peak Found	Peak Found	Not Found	High	Not Found	Peak Found	Peak Found	Not Found	Peak Found	Not Found	Not Found	Not Found	High	Not Found	Not Found	Not Found	Peak Found	Not Found	Peak Found	Peak Found	Not Found	High	Not Found	Peak Found	Peak Found	Peak Found	Not Found	High	Not Found	Peak Found	High	High	2	2	0.5179	0.4135	0	0	1	1	1	1	1	1	454.244	454.244	-0.23	-0.23	-0.0001	-0.0001	56.4102	56.4102	0.0002513	0.0002793	0.003476	0.004629	0.743	0.864	2.37	214.57	214.57	57.09	0.014194	0.000921634
FALSE		High	Unambiguous	AVQQPDGLAVLGIFLKIGPASQGLQKVLEALHSIK	[K].AVQQPDGLAVLGIFLKIGPASQGLQKVLEALHSIK.[T]			4.36	1	1	2	P00920	P00920 [133-167]			Carbonic anhydrase 2 OS=Mus musculus OX=10090 GN=Ca2 PE=1 SV=4	P00920	2	3639.1	35	0.015	17.915	0.658	-6.04	4.16	-0.6	0.00460104	0.000679464		0.127496	0.00974903		0	0	0	20.0174	16.8969		6.3	72.6	40.1	415.8	4.1	61							1	1	1	1	1	1	6.3	72.6	40.1	415.8	4.1	61		122036		1.06132e+06			16180.5	185389	102470	1.06132e+06	10348.4	155640	Imp	Det	Imp	Det	Imp	Imp		1		1				Not Found	Peak Found	Not Found	High	Not Found	Not Found	Not Found	Not Found	Peak Found	Not Found	Not Found	Not Found	High	High	Not Found	Not Found	Not Found	Not Found	Not Found	Peak Found	Not Found	High	Not Found	Not Found	Not Found	Peak Found	Not Found	High	Not Found	Not Found	n/a	High		5		0.7862		0		1		1		1		728.628		2.48		0.00181		114.022		6.07e-06		2.27e-15		4.36	8.42			114.33	1.84176e-10	3.45112e-05
FALSE		High	Unambiguous	MVQEAEK	[R].MVQEAEK.[Y]			0.498	1	2	3	P63017	P63017 [518-524]			Heat shock cognate 71 kDa protein OS=Mus musculus OX=10090 GN=Hspa8 PE=1 SV=1	P63017; Q504P4	0	834.403	7	49.005	17.712	0.534	5.61	4.15	-0.9	1.74094e-05	0.000944771	0.39137	0.00098417	0.0129864	0.942637	0	0	0	11.5152	11.9087	13.1955	357.9	188.6	12.4	7.3	10.6	23.1							1	1	1	1	1	1	357.9	188.6	12.4	7.3	10.6	23.1			2886.35	2926.92	3844.73	6494.48	143434	75576.4	4953.56	2926.92	4266.88	9271.87	Imp	Imp	Det	Det	Det	Det			1	1	1	1		Not Found	Not Found	High	Peak Found	High	Peak Found	Not Found	Not Found	Not Found	Not Found	High	Not Found	Peak Found	Not Found	High	Not Found	Peak Found	Not Found	Not Found	Not Found	High	Peak Found	High	Peak Found	Not Found	Not Found	High	Peak Found	High	Peak Found	High	High	2	2	0.3114	0.0894	0	0	1	1	1	1	1	1	417.703	417.703	-4.97	-4.97	-0.00207	-0.00207	10.92	10.92	0.001111	0.001084	0.0266	0.03031	0.436	0.498	1.23	127.15	127.15	11.98	0.118938	0.00398077
FALSE		High	Selected	GRMHAPGKGLSQSALPYR	[M].GRMHAPGKGLSQSALPYR.[R]			0.704	1	3	2	Q921R2	Q921R2 [2-19]			40S ribosomal protein S13 OS=Mus musculus OX=10090 GN=Rps13 PE=1 SV=1	A0A0U1RQ71; Q921R2; P62301	2	1926.01	18	0.711	17.696	0.357	-0.49	4.15	-1.49	0.232306	0.00319357	0.502165	0.931481	0.036235	0.979137	0	0	0	15.7082	18.9205	18.5044	49.5	268.1	52	69.6	15.2	145.6							1	1	1	1	1	1	49.5	268.1	52	69.6	15.2	145.6	53534	496186	85134.8			286735	139171	753777	146108	195679	42596.6	409359	Det	Det	Det	Imp	Imp	Det	1	2	1			1		Peak Found	High	Peak Found	Not Found	Not Found	High	Peak Found	Not Found	High	Peak Found	Not Found	Peak Found	Not Found	Not Found	Not Found	Not Found	Not Found	High	Peak Found	High	Peak Found	Not Found	Not Found	High	Peak Found	High	Peak Found	Not Found	Not Found	High	High	n/a	4		0.695		0		1		1		1		482.26		1.83		0.00088		31.9559		0.0002986		0.004517		0.704			265.56	265.56	31.36	0.0350813	0.00152215
FALSE		High	Unambiguous	SFPDKAPVNGAEQTQK	[K].SFPDKAPVNGAEQTQK.[T]			2.148	1	2	2	P39447	P39447 [1500-1515]			Tight junction protein ZO-1 OS=Mus musculus OX=10090 GN=Tjp1 PE=1 SV=2	P39447; B9EHJ3	1	1716.86	16	16.831	17.615	10.744	4.07	4.14	3.43	0.0371004	3.80145e-06		0.447633	9.72955e-05		0	0	0	18.7659	19.887		238.9	303.7	23.8	14.2	17.2	2.2							1	1	1	1	1	1	238.9	303.7	23.8	14.2	17.2	2.2	445757	969600					1.15882e+06	1.47296e+06	115273	68851.8	83620.3	10729.5	Det	Det	Imp	Imp	Imp	Imp	1	1						Peak Found	High	Not Found	Not Found	Not Found	Not Found	Peak Found	Not Found	High	Not Found	Not Found	Not Found	Not Found	Not Found	Not Found	Not Found	Not Found	Not Found	Peak Found	High	Not Found	Not Found	Not Found	Not Found	Peak Found	High	Not Found	Not Found	Not Found	Not Found	High	High	3	3	0.6649	0.4185	0	0	1	1	1	1	1	1	572.957	572.957	1.42	1.42	0.00081	0.00081	33.423	33.423	7.567e-06	6.07e-06	1.128e-06	4.201e-07	1.874	2.148	2.7	242.52	242.52	34.38	1.94035e-05	3.45112e-05
FALSE		High	Selected	EKTGQEYKPGNPSAAAVQTVSTK	[K].EKTGQEYKPGNPSAAAVQTVSTK.[S]			2.325	1	1	4	Q8CGC7	Q8CGC7 [793-815]			Bifunctional glutamate/proline--tRNA ligase OS=Mus musculus OX=10090 GN=Eprs1 PE=1 SV=4	Q8CGC7	1	2391.22	23	100	17.61	1.515	6.64	4.14	0.6	1e-17	0.000472228	0.632355	5.88914e-16	0.00714402	0.99998	0	0	0		19.3352	19.398	221.1	175.3	115.4	2.2	10	76.1							1	1	1	1	1	1	221.1	175.3	115.4	2.2	10	76.1	487438	661425	385259			305596	1.26718e+06	1.0048e+06	661182	12359	57059.8	436285	Det	Det	Det	Imp	Imp	Det	1	1	1			1		High	High	Peak Found	Not Found	Not Found	Peak Found	High	Not Found	High	Not Found	Peak Found	Not Found	Not Found	Not Found	Not Found	Not Found	Peak Found	Not Found	High	High	Peak Found	Not Found	Not Found	Peak Found	High	High	Peak Found	Not Found	Not Found	Peak Found	n/a	High		3		0.4533		0		1		1		1		797.742		-0.91		-0.00073		34.1429		6.07e-06		9.146e-08		2.325	2.25			34.79	7.69552e-06	3.45112e-05
FALSE		High	Unambiguous	SITNTTVCTK	[R].SITNTTVCTK.[C]			1.413	1	7	2	E9Q4Q2	E9Q4Q2 [272-281]			Splicing factor 1 OS=Mus musculus OX=10090 GN=Sf1 PE=1 SV=1	E9Q4Q2; D3YZC9; D3YVH4; Q64213; Q64213-2; D3YZD0; Q64213-3	0	1067.54	10	54.045	17.604	0.542	5.76	4.14	-0.88	0.003923	2.67822e-07		0.114441	8.4961e-06		0	0	0	20.4852	20.6336		342.7	221.9	5.8	6.3	12.6	10.7							1	1	1	1	1	1	342.7	221.9	5.8	6.3	12.6	10.7	1.46783e+06	1.62681e+06					3.81585e+06	2.47136e+06	64332.4	70605.4	140384	118683	Det	Det	Imp	Imp	Imp	Imp	1	1						Peak Found	High	Not Found	Not Found	Not Found	Not Found	Peak Found	Not Found	High	Not Found	Not Found	Not Found	Not Found	Not Found	Not Found	Not Found	Not Found	Not Found	Peak Found	High	Not Found	Not Found	Not Found	Not Found	Peak Found	High	Not Found	Not Found	Not Found	Not Found	High	High	2	2	0.4775	0.5187	0	0	1	1	1	1	1	1	534.274	534.274	0.16	0.16	8e-05	8e-05	32.4093	32.4093	7.567e-06	1.093e-05	0.0002283	0.000204	1.136	1.413	2.41	200.11	200.11	33.13	0.00086039	7.13947e-05
FALSE		High	Unambiguous	IQLELNQVK	[R].IQLELNQVK.[S]			1.623	3	4	12	Q5SX40; G3UW82; P13542	Q5SX40 [1568-1576]; G3UW82 [1568-1576]; P13542 [1564-1572]			Myosin-1 OS=Mus musculus OX=10090 GN=Myh1 PE=1 SV=1 Myosin, heavy polypeptide 2, skeletal muscle, adult OS=Mus musculus OX=10090 GN=Myh2 PE=1 SV=1 Myosin-8 OS=Mus musculus OX=10090 GN=Myh8 PE=2 SV=2	Q5SX40; Q5SX39; G3UW82; P13542	0	1084.64	9	0.238	17.502	0.724	-2.07	4.13	-0.47	0.419249	7.7718e-05	0.503021	0.975255	0.00146391	0.979137	0	0	0	21.5374	16.4557	21.5495	47.9	9.9	143	201.3	0.6	197.4							1	1	1	1	1	1	47.9	9.9	143	201.3	0.6	197.4	255315	89880.9	1.1541e+06	2.78847e+06		1.91517e+06	663734	136542	1.98067e+06	2.78847e+06	7801.61	2.73419e+06	Det	Det	Det	Det	Imp	Det	2	1	2	2		2	Shared	Peak Found	Peak Found	High	High	Not Found	High	Peak Found	Peak Found	Peak Found	Not Found	High	High	High	High	Not Found	Not Found	High	High	Peak Found	Peak Found	High	High	Not Found	High	Peak Found	Peak Found	High	High	Not Found	High	High	High	2	2	0.345	0.3462	0	0	1	1	1	1	1	1	542.823	542.822	1.68	0.64	0.00091	0.00034	56.3384	56.8646	7.567e-06	6.07e-06	5.148e-05	3.66e-05	1.344	1.623	2.6	175.02	175.02	58.04	0.000296451	3.45112e-05
FALSE		High	Unambiguous	ETKPNGIFKGPTAENAEYLR	[K].ETKPNGIFKGPTAENAEYLR.[V]			4.024	1	1	6	Q01279	Q01279 [1180-1199]			Epidermal growth factor receptor OS=Mus musculus OX=10090 GN=Egfr PE=1 SV=1	Q01279	1	2235.14	20	2.812	17.45	0.115	1.49	4.13	-3.12	0.33596	2.12194e-05		0.966965	0.000467307		0	0	0	19.2997	19.6549		202.3	291	1.9	71.9	16.7	16.2							1	1	1	1	1	1	202.3	291	1.9	71.9	16.7	16.2	335324	825509		310001			871730	1.25407e+06	8053.45	310001	71864.2	69975.5	Det	Det	Imp	Det	Imp	Imp	1	1		1				High	High	Not Found	Peak Found	Not Found	Not Found	High	Not Found	High	High	Not Found	Not Found	Peak Found	Not Found	Not Found	Not Found	Not Found	Not Found	High	High	Not Found	Peak Found	Not Found	Not Found	High	High	Not Found	Peak Found	Not Found	Not Found	High	High	3	3	0.8133	0.7169	0	0	1	1	1	1	1	1	745.717	745.717	-1.25	-1.25	-0.00093	-0.00093	48.855	48.855	7.567e-06	6.07e-06	1.379e-11	4.086e-14	3.444	4.024	3.78	394.5	394.5	49.33	1.06718e-09	3.45112e-05
FALSE		High	Unambiguous	LCFSTAQHAS	[K].LCFSTAQHAS.[-]			0.793	1	3	2	Q8R081	Q8R081 [577-586]			Heterogeneous nuclear ribonucleoprotein L OS=Mus musculus OX=10090 GN=Hnrnpl PE=1 SV=2	Q8R081; G3UY38; G5E924	0	1064.48	10	1.135	17.434	5.03	0.18	4.12	2.33	0.839303	0.000337162	0.102933	0.992484	0.00532976	0.541845	0	0	0	19.9968	19.3095	18.6441	144.1	172.1	122.6	127	9.9	24.4							1	1	1	1	1	1	144.1	172.1	122.6	127	9.9	24.4	317968	649751	409665	728275			826611	987065	703068	728275	56616.6	139784	Det	Det	Det	Det	Imp	Imp	1	1	1	1				High	Peak Found	Peak Found	Peak Found	Not Found	Not Found	Not Found	High	Not Found	Peak Found	Not Found	Peak Found	Not Found	Peak Found	Not Found	Not Found	Not Found	Not Found	High	Peak Found	Peak Found	Peak Found	Not Found	Not Found	High	Peak Found	Peak Found	Peak Found	Not Found	Not Found	High	High	2	2	0.5518	0.5108	0	0	1	1	1	1	1	1	532.744	532.744	-2.58	-2.58	-0.00138	-0.00138	40.8928	40.8928	0.0003988	0.0003582	0.006327	0.006443	0.653	0.793	1.86	161.82	161.82	40.12	0.0210365	0.00104305
FALSE		High	Unambiguous	NKLTPLDQQLFKFASLDVTHAALVNSLWHFGGNEK	[R].NKLTPLDQQLFKFASLDVTHAALVNSLWHFGGNEK.[S]			4.633	1	2	5	Q9DCY0	Q9DCY0 [157-191]			Glycine N-acyltransferase-like protein Keg1 OS=Mus musculus OX=10090 GN=Keg1 PE=1 SV=1	Q9DCY0; D3Z4V9	2	3939.06	35	0.159	17.409	0.4	-2.66	4.12	-1.32		4.39234e-09			1.75826e-07		0	0	0		21.0452		2.9	513.2	10.3	18.2	29.5	25.9							1	1	1	1	1	1	2.9	513.2	10.3	18.2	29.5	25.9		2.16394e+06					18520.9	3.28734e+06	66236.8	116840	188825	165788	Imp	Det	Imp	Imp	Imp	Imp		2						Not Found	High	Not Found	Not Found	High	High	Not Found	Not Found	High	High	Not Found	Not Found	Not Found	Not Found	High	High	Not Found	High	Not Found	High	Not Found	Not Found	High	High	Not Found	High	Not Found	Not Found	High	High	n/a	High		5		0.5477		0		1		1		1		788.614		-3.87		-0.00305		108.038		6.07e-06		6.305e-16		4.633	8.6			107.21	4.41866e-11	3.45112e-05
FALSE		High	Unambiguous	KQSKPVTTPEEIAQVATISANGDK	[K].KQSKPVTTPEEIAQVATISANGDK.[D]			3.072	1	2	4	P63038	P63038 [157-180]			60 kDa heat shock protein, mitochondrial OS=Mus musculus OX=10090 GN=Hspd1 PE=1 SV=1	D3Z2F2; P63038	1	2512.33	24	30.631	17.409	0.927	4.94	4.12	-0.11	0.015661	9.16651e-07		0.270698	2.66759e-05		0	0	0	19.5604	19.9906		297.6	234.3	21.6	9.7	13.5	23.3							1	1	1	1	1	1	297.6	234.3	21.6	9.7	13.5	23.3	773179	1.0418e+06					2.01e+06	1.58264e+06	145972	65619.5	90911.7	157515	Det	Det	Imp	Imp	Imp	Imp	1	1						High	High	Not Found	Not Found	High	Not Found	High	Not Found	High	High	Not Found	Not Found	Not Found	Not Found	High	Not Found	Not Found	Not Found	High	High	Not Found	Not Found	High	Not Found	High	High	Not Found	Not Found	High	Not Found	n/a	High		4		0.5687		0		1		1		1		628.837		-0.24		-0.00015		54.969		6.07e-06		1.475e-10		3.072	4.22			55.29	1.54912e-07	3.45112e-05
FALSE		High	Unambiguous	LSLDELHRK	[K].LSLDELHRK.[Y]			1.695	1	1	6	Q8VDN2	Q8VDN2 [46-54]			Sodium/potassium-transporting ATPase subunit alpha-1 OS=Mus musculus OX=10090 GN=Atp1a1 PE=1 SV=1	Q8VDN2	1	1110.63	9	0.89	17.393	1.748	-0.17	4.12	0.81	0.829283	7.66967e-08	0.440561	0.991056	2.58602e-06	0.965121	0	0	0	21.0915	20.2514	20.2462	127.1	150.8	108.5	142.8	8.7	62.1							1	1	1	1	1	1	127.1	150.8	108.5	142.8	8.7	62.1	570057	1.1571e+06	736960	1.66449e+06	91065.2	506705	1.48196e+06	1.7578e+06	1.26477e+06	1.66449e+06	101064	723400	Det	Det	Det	Det	Det	Det	1	1	1	1	1	1		High	High	High	Peak Found	Peak Found	Peak Found	High	Not Found	High	Not Found	High	Not Found	Peak Found	Not Found	Peak Found	Not Found	Peak Found	Not Found	High	High	High	Peak Found	Peak Found	Peak Found	High	High	High	Peak Found	Peak Found	Peak Found	High	High	2	2	0.5328	0.4982	0	0	1	1	1	1	1	1	555.818	555.818	1.32	1.32	0.00074	0.00074	34.41	34.41	7.567e-06	6.07e-06	6.897e-05	2.025e-05	1.303	1.695	2.75	223.81	223.81	35.15	0.000204759	3.45112e-05
FALSE		High	Unambiguous	MTEQPMMCAYCVTEPSAGSDVAAIK	[R].MTEQPMMCAYCVTEPSAGSDVAAIK.[T]			4.23	1	2	5	P45952	P45952 [149-173]			Medium-chain specific acyl-CoA dehydrogenase, mitochondrial OS=Mus musculus OX=10090 GN=Acadm PE=1 SV=1	P45952; D3Z2A5	0	2633.14	25	33.087	17.329	25.399	5.05	4.12	4.67		4.11839e-05	0.000742506		0.000838782	0.0146461	0	0	0		19.4901	19.4503	18.5	264.1	290.2	0.6	15.2	11.4							1	1	1	1	1	1	18.5	264.1	290.2	0.6	15.2	11.4		736377	716330				78285.6	1.11866e+06	1.22937e+06	2366.09	64553.4	48401.2	Imp	Det	Det	Imp	Imp	Imp		2	2					Not Found	High	High	Not Found	Not Found	Not Found	Not Found	Not Found	High	Peak Found	High	High	Not Found	Not Found	Not Found	Not Found	Not Found	Not Found	Not Found	High	High	Not Found	Not Found	Not Found	Not Found	High	High	Not Found	Not Found	Not Found	n/a	High		3		0.7734		0		1		1		1		878.385		-0.33		-0.00029		90.0191		6.07e-06		6.948e-15		4.23	5.03			90.64	3.63449e-10	3.45112e-05
FALSE		High	Unambiguous	VTQDATPGSALDK	[K].VTQDATPGSALDK.[I]			2.532	1	1	6	Q8JZK9	Q8JZK9 [388-400]			Hydroxymethylglutaryl-CoA synthase, cytoplasmic OS=Mus musculus OX=10090 GN=Hmgcs1 PE=1 SV=1	Q8JZK9	0	1302.65	13	22.588	17.328	2.738	4.5	4.12	1.45	0.0491835	0.0081954	0.368201	0.511207	0.0785409	0.927659	0	0	0	16.8797	18.6003	18.0548	117.3	225.8	174.8	5.2	13	63.8							1	1	1	1	1	1	117.3	225.8	174.8	5.2	13	63.8	120588	397416	272291				313489	603732	467306	13878.6	34840.9	170653	Det	Det	Det	Imp	Imp	Imp	1	1	1					High	High	High	Not Found	Not Found	Not Found	High	Not Found	High	Not Found	High	Not Found	Not Found	Not Found	Not Found	Not Found	Not Found	Not Found	High	High	High	Not Found	Not Found	Not Found	High	High	High	Not Found	Not Found	Not Found	High	High	2	2	0.67	0.4959	0	0	1	1	1	1	1	1	651.832	651.832	2.65	2.65	0.00173	0.00173	34.4315	34.4315	7.567e-06	6.07e-06	3.737e-07	1.537e-08	2.028	2.532	2.46	287.66	287.66	35.17	2.60791e-06	3.45112e-05
FALSE		High	Unambiguous	RELPPDQAEYCIAR	[R].RELPPDQAEYCIAR.[M]			1.948	2	5	4	A0A1L1SV25; A1BN54	A0A1L1SV25 [890-903]; A1BN54 [845-858]			Alpha-actinin-4 OS=Mus musculus OX=10090 GN=Actn4 PE=1 SV=1 Alpha-actinin cytoskeletal isoform OS=Mus musculus OX=10090 GN=Actn1 PE=1 SV=1	A0A1L1SVJ6; A0A1L1SV25; P57780; A1BN54; Q7TPR4	1	1660.81	14	8.995	17.317	0.869	3.17	4.11	-0.2	0.0949429	3.56662e-05		0.698005	0.000739395		0	0	0	18.7215	19.5851		237.5	252.6	32	26.4	14.6	36.9							1	1	1	1	1	1	237.5	252.6	32	26.4	14.6	36.9	432254	786505					1.12372e+06	1.19481e+06	151491	124931	68994.8	174415	Det	Det	Imp	Imp	Imp	Imp	2	2					Shared	High	High	Not Found	Not Found	Not Found	Not Found	Peak Found	High	High	Peak Found	Not Found	Not Found	Not Found	Not Found	Not Found	Not Found	Not Found	Not Found	High	High	Not Found	Not Found	Not Found	Not Found	High	High	Not Found	Not Found	Not Found	Not Found	High	High	3	3	0.5531	0.4813	0	0	1	1	1	1	1	1	554.273	554.273	-3.49	-3.49	-0.00193	-0.00193	48.0663	48.0663	7.567e-06	6.07e-06	1.41e-05	2.352e-06	1.524	1.948	3.47	201.69	201.69	48.28	5.5091e-05	3.45112e-05
FALSE		High	Unambiguous	FLSDVYPDGFKGHTLTLSERNQLLAIASSVFVASQLR	[K].FLSDVYPDGFKGHTLTLSERNQLLAIASSVFVASQLR.[A]			1.056	1	1	1	Q91ZA3	Q91ZA3 [499-535]			Propionyl-CoA carboxylase alpha chain, mitochondrial OS=Mus musculus OX=10090 GN=Pcca PE=1 SV=2	Q91ZA3	2	4080.16	37	4.018	17.299	0.77	2.01	4.11	-0.38	0.226264		0.759411	0.926569		0.99998	0	0	0	19.263		19.7062	230.6	5.8	133.1	57.4	0.3	172.8							1	1	1	1	1	1	230.6	5.8	133.1	57.4	0.3	172.8	381992		333929	247146		521442	993052	25016.6	573089	247146	1446.15	744439	Det	Imp	Det	Det	Imp	Det	1		1	1		1		Peak Found	Not Found	Peak Found	Peak Found	Not Found	High	Not Found	Peak Found	Not Found	Not Found	Not Found	Peak Found	Not Found	Peak Found	Not Found	Not Found	Not Found	High	Peak Found	Not Found	Peak Found	Peak Found	Not Found	High	Peak Found	Not Found	Peak Found	Peak Found	Not Found	High	n/a	High		5		0.2555		0		1		1		1		816.833		-5.22		-0.00426		109.765		0.0001094		0.00234		1.056	5.01			109.05	0.00514304	0.000283434
FALSE		High	Unambiguous	GFDVASVMSVTLSCDHR	[K].GFDVASVMSVTLSCDHR.[V]	1xCarbamidomethyl [C14]	1xCarbamidomethyl [C14]	3.518	1	1	2	Q8BMF4	Q8BMF4 [600-616]			Dihydrolipoyllysine-residue acetyltransferase component of pyruvate dehydrogenase complex, mitochondrial OS=Mus musculus OX=10090 GN=Dlat PE=1 SV=2	Q8BMF4	0	1880.86	17	27.829	17.297	13.29	4.8	4.11	3.73	0.00480042	0.00734273	0.0217602	0.130835	0.0720318	0.205098	0	0	0	21.0522	18.8307	17.6749	477.9	65.5	33.2	17.2	3.8	2.5							1	1	1	1	1	1	477.9	65.5	33.2	17.2	3.8	2.5	1.98864e+06	466252	209257	185768			5.16978e+06	708303	359128	185768	40949.3	27023.1	Det	Det	Det	Det	Imp	Imp	1	1	1	1				High	Peak Found	Peak Found	Peak Found	Not Found	Not Found	High	Not Found	Peak Found	Not Found	Peak Found	Not Found	Peak Found	Not Found	Not Found	Not Found	Not Found	Not Found	High	Peak Found	Peak Found	Peak Found	Not Found	Not Found	High	Peak Found	Peak Found	Peak Found	Not Found	Not Found	High	High	3	3	0.8037	0.7584	0	0	1	1	1	1	1	1	627.626	627.626	-0.18	-0.18	-0.00012	-0.00012	96.9422	96.9422	7.567e-06	6.07e-06	6.223e-10	3.178e-12	2.915	3.518	4.47	373.87	373.87	92.35	1.50414e-08	3.45112e-05
FALSE		High	Unambiguous	GTLVQTKGTGASGSFK	[K].GTLVQTKGTGASGSFK.[L]			2.622	3	3	6	P43274; P43276; P43277	P43274 [91-106]; P43276 [91-106]; P43277 [92-107]			Histone H1.4 OS=Mus musculus OX=10090 GN=H1-4 PE=1 SV=2 Histone H1.5 OS=Mus musculus OX=10090 GN=H1-5 PE=1 SV=2 Histone H1.3 OS=Mus musculus OX=10090 GN=H1-3 PE=1 SV=2	P43274; P43276; P43277	1	1538.82	16	7.945	17.284	2.074	2.99	4.11	1.05	0.172869	1.14545e-06	0.389476	0.869708	3.25844e-05	0.941722	0	0	0	19.9209	19.9084	19.613	230.5	177.2	103.3	29	10.3	49.8							1	1	1	1	1	1	230.5	177.2	103.3	29	10.3	49.8	747923	984060	507631	244731		294252	1.94435e+06	1.49493e+06	871197	244731	86494.1	420091	Det	Det	Det	Det	Imp	Det	1	2	2	1		1	Shared	High	High	Peak Found	Peak Found	Not Found	High	High	Not Found	High	Peak Found	Peak Found	Peak Found	Peak Found	Not Found	Not Found	Not Found	Not Found	High	High	High	Peak Found	Peak Found	Not Found	High	High	High	Peak Found	Peak Found	Not Found	High	High	High	3	3	0.6924	0.6045	0	0	1	1	1	1	1	1	513.61	513.61	-0.68	-0.68	-0.00035	-0.00035	35.7331	35.7331	7.567e-06	6.07e-06	1.178e-07	7.135e-09	2.188	2.622	3.97	312.09	312.09	32.8	1.62906e-06	3.45112e-05
FALSE		High	Unambiguous	ALQDPNVAAFMVEPIQGEAGVIVPDPGYLTGVR	[R].ALQDPNVAAFMVEPIQGEAGVIVPDPGYLTGVR.[E]			4.454	1	1	6	P29758	P29758 [218-250]			Ornithine aminotransferase, mitochondrial OS=Mus musculus OX=10090 GN=Oat PE=1 SV=1	P29758	0	3423.76	33	3.094	17.193	17.192	1.63	4.1	4.1			0.00184797			0.0308387	0	0	0			19.2866	82.4	18.4	445.6	26.6	1.1	25.9							1	1	1	1	1	1	82.4	18.4	445.6	26.6	1.1	25.9			639508				202985	45283.8	1.09752e+06	65611.7	2633.78	63837.5	Imp	Imp	Det	Imp	Imp	Imp			1					Not Found	Not Found	High	High	High	High	Not Found	Not Found	Not Found	Not Found	High	High	High	High	High	Not Found	High	Not Found	Not Found	Not Found	High	High	High	High	Not Found	Not Found	High	High	High	High	n/a	High		3		0.5318		0		1		1		1		1141.93		0.18		0.0002		112.996		6.07e-06		1.007e-15		4.454	4.72			113.03	1.12661e-10	3.45112e-05
FALSE		High	Unambiguous	MFLLTPVLVAVVCILVVWVFKNADR	[-].MFLLTPVLVAVVCILVVWVFKNADR.[N]			0.615	1	1	1	Q9DCX8	Q9DCX8 [1-25]			Iodotyrosine deiodinase 1 OS=Mus musculus OX=10090 GN=Iyd PE=1 SV=1	Q9DCX8	1	2845.62	25	2.042	17.071	0.92	1.03	4.09	-0.12		0.00292571			0.0337744		0	0	0		18.9728		63.6	339.7	69.8	31.2	19.9	75.9							1	1	1	1	1	1	63.6	339.7	69.8	31.2	19.9	75.9		514508					146439	781611	160512	71727	45784.8	174532	Imp	Det	Imp	Imp	Imp	Imp		1						Not Found	High	Not Found	Not Found	Not Found	Not Found	Not Found	Not Found	High	Not Found	Not Found	Not Found	Not Found	Not Found	Not Found	Not Found	Not Found	Not Found	Not Found	High	Not Found	Not Found	Not Found	Not Found	Not Found	High	Not Found	Not Found	Not Found	Not Found	n/a	High		3		0.6828		0		1		1		1		949.22		7.26		0.00689		119.802		0.0007494		0.01639		0.615	2.27			120	0.0593563	0.00227502
FALSE		High	Unambiguous	RKPLKDNNTYTVALR	[R].RKPLKDNNTYTVALR.[S]			0.826	1	1	4	Q9DBK0	Q9DBK0 [459-473]			Acetyl-coenzyme A thioesterase OS=Mus musculus OX=10090 GN=Acot12 PE=1 SV=1	Q9DBK0	2	1789.01	15	0.198	16.988	12.051	-2.34	4.09	3.59		2.63972e-05	0.00242191		0.0005693	0.0382398	0	0	0		19.5573	19.643	4.2	243.7	292.2	21.3	14.3	24.2							1	1	1	1	1	1	4.2	243.7	292.2	21.3	14.3	24.2		771521	818742				20218	1.17205e+06	1.40513e+06	102247	68992.5	116594	Imp	Det	Det	Imp	Imp	Imp		1	1					Not Found	Peak Found	High	High	Not Found	Not Found	Not Found	Not Found	Peak Found	Not Found	High	Not Found	Not Found	High	Not Found	Not Found	Not Found	Not Found	Not Found	Peak Found	High	High	Not Found	Not Found	Not Found	Peak Found	High	High	Not Found	Not Found	High	High	4	4	0.5161	0.4318	0	0	1	1	1	1	1	1	448.008	448.008	0.31	0.31	0.00014	0.00014	30.2561	30.2561	0.0004739	0.0003188	0.008128	0.00546	0.615	0.826	3.08	143.87	143.87	31.61	0.0174918	0.000983196
FALSE		High	Unambiguous	MEEESGAPCVPSGNGAPGPK	[K].MEEESGAPCVPSGNGAPGPK.[G]			2.384	1	5	8	Q9D0E1	Q9D0E1 [18-37]			Heterogeneous nuclear ribonucleoprotein M OS=Mus musculus OX=10090 GN=Hnrnpm PE=1 SV=3	A0A3Q4EH91; Q9D0E1-2; B8JK33; B8JK32; Q9D0E1	0	1913.84	20	100	16.97	2.111	6.64	4.08	1.08	1e-17	1.66365e-09	0.444867	5.88914e-16	7.0128e-08	0.967171	0	0	0		21.0908	17.121	161.1	376	27.1	0.8	22.2	12.8							1	1	1	1	1	1	161.1	376	27.1	0.8	22.2	12.8	559101	2.23336e+06	142535				1.45348e+06	3.3928e+06	244619	6906.49	199926	115888	Det	Det	Det	Imp	Imp	Imp	2	1	1					High	High	High	Not Found	Not Found	Not Found	High	High	High	Not Found	High	Not Found	Not Found	Not Found	Not Found	Not Found	Not Found	Not Found	High	High	High	Not Found	Not Found	Not Found	High	High	High	Not Found	Not Found	Not Found	High	High	2	2	0.8967	0.8112	0	0	1	1	1	1	1	1	957.421	957.421	-0.67	-0.67	-0.00064	-0.00064	46.0883	46.0883	7.567e-06	6.07e-06	5.213e-07	5.522e-08	1.981	2.384	2.49	281.12	281.12	47.07	5.65337e-06	3.45112e-05
FALSE		High	Unambiguous	FKDPNAPKRPPSAFFLFCSEYRPK	[K].FKDPNAPKRPPSAFFLFCSEYRPK.[I]			2.829	1	4	11	P63158	P63158 [89-112]			High mobility group protein B1 OS=Mus musculus OX=10090 GN=Hmgb1 PE=1 SV=2	P63158; D3YZ18; A0A0J9YUZ4; A0A0J9YUD8	2	2842.45	24	4.354	16.917	0.337	2.12	4.08	-1.57	0.097373	2.22045e-16	0.028864	0.705029	1.58805e-14	0.248892	0	0	0	22.4773	23.1822	21.2898	192.2	270.4	19.5	44.1	16	57.8							1	1	1	1	1	1	192.2	270.4	19.5	44.1	16	57.8	3.65608e+06	8.80551e+06	561209	2.18307e+06	712501	2.00252e+06	9.50459e+06	1.33768e+07	963147	2.18307e+06	790733	2.85891e+06	Det	Det	Det	Det	Det	Det	4	3	1	3	2	3		High	High	High	High	High	High	High	High	High	High	Peak Found	High	Peak Found	High	High	Peak Found	Peak Found	High	High	High	High	High	High	High	High	High	High	High	High	High	n/a	High		5		0.6041		0		1		1		1		569.295		-0.67		-0.00038		65.2884		6.07e-06		1.2e-09		2.829	3.94			66.99	5.51943e-07	3.45112e-05
FALSE		High	Unambiguous	DPQLSPEQHPSSLSER	[R].DPQLSPEQHPSSLSER.[T]			2.727	1	6	4	Q3UMF0	Q3UMF0 [989-1004]			Cordon-bleu protein-like 1 OS=Mus musculus OX=10090 GN=Cobll1 PE=1 SV=2	Q3UMF0; B1AZ15; Q3UMF0-3; Q3UMF0-4; Q3UMF0-2; B1AZ14	0	1806.86	16	41.143	16.877	1.465	5.36	4.08	0.55	0.0039606	0.000265423	0.752275	0.11518	0.00434628	0.99998	0	0	0	18.988	19.3899	19.0737	241	186.1	92.7	5.9	11	63.3							1	1	1	1	1	1	241	186.1	92.7	5.9	11	63.3	519937	686990	303070			248709	1.35166e+06	1.04364e+06	520129	32853	61836.7	355070	Det	Det	Det	Imp	Imp	Det	1	1	1			1		High	High	Peak Found	Not Found	Not Found	Peak Found	High	Not Found	High	Not Found	Peak Found	Not Found	Not Found	Not Found	Not Found	Not Found	Peak Found	Not Found	High	High	Peak Found	Not Found	Not Found	Peak Found	High	High	Peak Found	Not Found	Not Found	Peak Found	High	High	3	3	0.7002	0.6226	0	0	1	1	1	1	1	1	602.959	602.959	-0.03	-0.03	-2e-05	-2e-05	39.5385	39.5385	7.567e-06	6.07e-06	3.115e-08	2.868e-09	2.372	2.727	4.16	321.96	321.96	40.04	9.40834e-07	3.45112e-05
FALSE		High	Unambiguous	MPINEPAPGRK	[K].MPINEPAPGRK.[K]			1.376	1	1	8	P49429	P49429 [238-248]			4-hydroxyphenylpyruvate dioxygenase OS=Mus musculus OX=10090 GN=Hpd PE=1 SV=3	P49429	1	1209.64	11	0.615	16.877	100	-0.7	4.08	6.64	0.914592	1.51347e-06	1e-17	0.999563	4.18552e-05	8.95563e-16	0	0	0	21.3326	19.9499		84.7	99.2	270	137.6	5.9	2.6							1	1	1	1	1	1	84.7	99.2	270	137.6	5.9	2.6	505481	1.0128e+06	2.44159e+06	2.13542e+06			1.31408e+06	1.53859e+06	4.19026e+06	2.13542e+06	91164.9	40988.2	Det	Det	Det	Det	Imp	Imp	2	1	1	1				Peak Found	Peak Found	High	High	Not Found	High	Peak Found	Peak Found	Not Found	Peak Found	High	High	Not Found	High	Not Found	Not Found	High	Not Found	Peak Found	Peak Found	High	High	Not Found	High	Peak Found	Peak Found	High	High	Not Found	High	High	High	3	3	0.7155	0.6234	0	0	1	1	1	1	1	1	403.885	403.885	-0.22	-0.22	-9e-05	-9e-05	30.0864	30.0864	7.567e-06	1.093e-05	0.000131	0.0002772	1.214	1.376	2.39	220.14	220.14	30.56	0.00103609	7.13947e-05
FALSE		High	Selected	TVGMVAGDEESYEVFADLFDPVIK	[K].TVGMVAGDEESYEVFADLFDPVIK.[L]			3.515	1	1	3	Q6P8J7	Q6P8J7 [105-128]			Creatine kinase S-type, mitochondrial OS=Mus musculus OX=10090 GN=Ckmt2 PE=1 SV=1	Q6P8J7	0	2631.25	24	47.163	16.807	5.485	5.56	4.07	2.46	0.00478201	0.00697503	0.164968	0.130713	0.0690086	0.691909	0	0	0	20.4189	18.7344	18.3041	440.6	80.1	55.1	9.3	4.8	10							1	1	1	1	1	1	440.6	80.1	55.1	9.3	4.8	10	1.40182e+06	436135	265477			58186.4	3.64426e+06	662551	455611	77269	39421.3	83070.1	Det	Det	Det	Imp	Imp	Det	1	1	1			1		High	High	High	Not Found	Not Found	Peak Found	High	Not Found	High	Not Found	High	Not Found	Not Found	Not Found	Not Found	Not Found	Peak Found	Not Found	High	High	High	Not Found	Not Found	Peak Found	High	High	High	Not Found	Not Found	Peak Found	n/a	High		3		0.7606		0		1		1		1		877.758		1.77		0.00155		118.953		6.07e-06		3.267e-12		3.515	4.72			115.54	1.52792e-08	3.45112e-05
FALSE		High	Selected	DDSFFGETSHNYHKFDSEYER	[R].DDSFFGETSHNYHKFDSEYER.[M]			2.683	1	2	1	Q8K310	Q8K310 [232-252]			Matrin-3 OS=Mus musculus OX=10090 GN=Matr3 PE=1 SV=1	A0A494BAZ2; Q8K310	1	2610.08	21	6.956	16.718	4.575	2.8	4.06	2.19	0.204842	0.000873537	0.171365	0.910326	0.012121	0.704479	0	0	0	18.6884	19.2352	17.38	252.8	215.8	67.4	36.3	12.9	14.7							1	1	1	1	1	1	252.8	215.8	67.4	36.3	12.9	14.7	422444	617136	170569				1.09821e+06	937517	292730	157870	56079.9	63980.6	Det	Det	Det	Imp	Imp	Imp	1	1	1					High	Peak Found	Peak Found	Not Found	Not Found	Not Found	High	Not Found	Peak Found	Not Found	Peak Found	Not Found	Not Found	Not Found	Not Found	Not Found	Not Found	Not Found	High	Peak Found	Peak Found	Not Found	Not Found	Not Found	High	Peak Found	Peak Found	Not Found	Not Found	Not Found	n/a	High		4		0.7092		0		1		1		1		653.277		2.66		0.00174		59.4215		6.07e-06		4.218e-09		2.683	4.23			55.09	1.1842e-06	3.45112e-05
FALSE		High	Unambiguous	LDELNQTGQTLR	[R].LDELNQTGQTLR.[E]			1.807	1	1	6	E9Q6R7	E9Q6R7 [745-756]			Utrophin OS=Mus musculus OX=10090 GN=Utrn PE=1 SV=1	E9Q6R7	0	1387.72	12	1.213	16.71	1.802	0.28	4.06	0.85	0.682237	0.00820512	0.498518	0.984265	0.0786061	0.979137	0	0	0	19.1484	18.1706	18.5555	146.5	136.6	120.9	120.8	8.2	67.1							1	1	1	1	1	1	146.5	136.6	120.9	120.8	8.2	67.1	184846	295059	231115	396235		154166	480537	448237	396639	396235	26825.1	220095	Det	Det	Det	Det	Imp	Det	1	1	1	1		1		Peak Found	High	High	Peak Found	Not Found	High	Peak Found	Not Found	Peak Found	High	Peak Found	High	Peak Found	Not Found	Not Found	Not Found	High	Not Found	Peak Found	High	High	Peak Found	Not Found	High	Peak Found	High	High	Peak Found	Not Found	High	High	High	2	2	0.579	0.5316	0	0	1	1	1	1	1	1	694.363	694.363	0.6	0.6	0.00042	0.00042	45.5135	45.5135	7.567e-06	6.07e-06	1.247e-05	7.851e-06	1.541	1.807	1.9	229.82	229.82	47.22	0.000114702	3.45112e-05
FALSE		High	Unambiguous	LTQGETLR	[K].LTQGETLR.[K]			0.93	1	1	2	Q8VCH6	Q8VCH6 [368-375]			Delta(24)-sterol reductase OS=Mus musculus OX=10090 GN=Dhcr24 PE=1 SV=1	Q8VCH6	0	917.505	8	0.019	16.699	1.191	-5.73	4.06	0.25	0.00280564	0.00701149	0.699147	0.0890415	0.0693092	0.99998	0	0	0	21.5103	18.6911	21.8436	3.5	40	200.1	186	2.4	168							1	1	1	1	1	1	3.5	40	200.1	186	2.4	168		423226	1.87315e+06	2987063		1.89028e+06	56156.8	642941	3.2147e+06	2987063	38502.1	2.69866e+06	Imp	Det	Det	Det	Imp	Det		1	1	1		1		Not Found	Peak Found	Peak Found	High	Not Found	Peak Found	Not Found	Not Found	Peak Found	Not Found	Peak Found	Not Found	High	Not Found	Not Found	Not Found	Peak Found	Not Found	Not Found	Peak Found	Peak Found	High	Not Found	Peak Found	Not Found	Peak Found	Peak Found	High	Not Found	Peak Found	High	High	2	2	0.5667	0.4578	0	0	1	1	1	1	1	1	459.256	459.256	-0.45	-0.45	-0.00021	-0.00021	31.0347	31.0347	0.000108	0.0002165	0.001512	0.003626	0.867	0.93	2.25	242.52	242.52	31.66	0.00994664	0.000656154
FALSE		High	Unambiguous	SGIGTGDEPGPQGLNGEAGPEDPSR	[K].SGIGTGDEPGPQGLNGEAGPEDPSR.[E]			3.762	1	3	1	Q61074	Q61074 [173-197]			Protein phosphatase 1G OS=Mus musculus OX=10090 GN=Ppm1g PE=1 SV=3	Q61074; A0A0J9YUB0; A0A0J9YV96	0	2394.08	25	3.537	16.689	0.028	1.82	4.06	-5.14	0.27199	0.0233769		0.952641	0.175775		0	0	0	18.0611	18.3597		277.4	199.4	0.9	78.4	11.9	31.9							1	1	1	1	1	1	277.4	199.4	0.9	78.4	11.9	31.9	273476	336370					710947	510995	2318.95	201008	30619.5	81695.3	Det	Det	Imp	Imp	Imp	Imp	1	1						Peak Found	High	Not Found	Not Found	Not Found	Not Found	Peak Found	Not Found	High	Not Found	Not Found	Not Found	Not Found	Not Found	Not Found	Not Found	Not Found	Not Found	Peak Found	High	Not Found	Not Found	Not Found	Not Found	Peak Found	High	Not Found	Not Found	Not Found	Not Found	n/a	High		3		0.6591		0		1		1		1		798.701		2.88		0.0023		56.3871		6.07e-06		3.913e-13		3.762	2.64			56.68	4.19953e-09	3.45112e-05
FALSE		High	Unambiguous	VDFDTMSTTDLLTALK	[R].VDFDTMSTTDLLTALK.[T]			3.472	1	1	10	Q8R084	Q8R084 [416-431]			UDP-glucuronosyltransferase OS=Mus musculus OX=10090 GN=Ugt2b1 PE=1 SV=1	Q8R084	0	1770.88	16	0.273	16.626	0.287	-1.87	4.06	-1.8	0.469422	3.82322e-06	0.00971585	0.97757	9.77628e-05	0.113933	0	0	0	21.8083	20.1413	21.5386	51.4	99.3	57	187.9	6	198.4							1	1	1	1	1	1	51.4	99.3	57	187.9	6	198.4	349446	1.15644e+06	587562	3.32305e+06		2.45859e+06	908443	1.7568e+06	1.00837e+06	3.32305e+06	105668	3.51002e+06	Det	Det	Det	Det	Imp	Det	1	2	1	2		3		Peak Found	High	Peak Found	High	Not Found	High	Peak Found	Not Found	Not Found	High	Not Found	Peak Found	High	High	Not Found	Not Found	High	High	Peak Found	High	Peak Found	High	Not Found	High	Peak Found	High	Peak Found	High	Not Found	High	High	High	2	2	0.8423	0.7211	0	0	1	1	1	1	1	1	885.945	885.945	0	0	0	0	108.969	108.969	7.567e-06	6.07e-06	6.427e-10	4.726e-12	2.911	3.472	3.98	398.22	398.22	109.73	1.91314e-08	3.45112e-05
FALSE		High	Unambiguous	QQVAPMDDETGK	[R].QQVAPMDDETGK.[E]			2.242	2	6	3	A3KGU9; P16546	A3KGU9 [958-969]; P16546 [958-969]			Spectrin alpha chain, non-erythrocytic 1 OS=Mus musculus OX=10090 GN=Sptan1 PE=1 SV=2 Spectrin alpha chain, non-erythrocytic 1 OS=Mus musculus OX=10090 GN=Sptan1 PE=1 SV=4	E9Q447; A3KGU9; P16546; P16546-2; A3KGU7; A3KGU5	0	1318.59	12	1.063	16.615	3.276	0.09	4.05	1.71	0.523919	0.00694854	0.318535	0.981534	0.0688199	0.894492	0	0	0	15.3509	18.6821	18.0066	44.1	259.4	183.4	41.5	15.6	56							1	1	1	1	1	1	44.1	259.4	183.4	41.5	15.6	56	41790.2	420608	263346				108641	638964	451954	102205	38457.4	137963	Det	Det	Det	Imp	Imp	Imp	1	1	1				Shared	Peak Found	High	Peak Found	Not Found	Not Found	Not Found	Peak Found	Not Found	High	High	Peak Found	Not Found	Not Found	Not Found	Not Found	Not Found	Not Found	Not Found	Peak Found	High	Peak Found	Not Found	Not Found	Not Found	Peak Found	High	Peak Found	Not Found	Not Found	Not Found	High	High	2	2	0.7413	0.636	0	0	1	1	1	1	1	1	659.801	659.801	0.77	0.77	0.00051	0.00051	33.3939	33.3939	7.567e-06	6.07e-06	1.215e-06	1.873e-07	1.864	2.242	2.28	214.79	214.79	34.07	1.18745e-05	3.45112e-05
FALSE		High	Selected	RVGGAFGGKASKPGLLASVAAVAAQK	[K].RVGGAFGGKASKPGLLASVAAVAAQK.[T]			0.731	1	1	1	G3X982	G3X982 [798-823]			Aldehyde oxidase 3 OS=Mus musculus OX=10090 GN=Aox3 PE=1 SV=1	G3X982	2	2411.39	26	3.733	16.602	1.143	1.9	4.05	0.19	0.400709			0.975255			0	0	0	17.3967			267.9	109.2	77.1	71.7	6.6	67.4							1	1	1	1	1	1	267.9	109.2	77.1	71.7	6.6	67.4	172552						448578	182938	129137	120153	11019	112948	Det	Imp	Imp	Imp	Imp	Imp	1							High	Not Found	Not Found	Not Found	Not Found	Not Found	Not Found	High	Not Found	Not Found	Not Found	Not Found	Not Found	Not Found	Not Found	Not Found	Not Found	Not Found	High	Not Found	Not Found	Not Found	Not Found	Not Found	High	Not Found	Not Found	Not Found	Not Found	Not Found	n/a	High		4		0.3624		0		1		1		1		603.603		0.88		0.00053		54.4775		0.0004361		0.009243		0.731	1.49			53.65	0.0299859	0.00129434
FALSE		High	Unambiguous	DILDIVPTEIHQKAPVVMGSSEDVQEFLEIYRK	[K].DILDIVPTEIHQKAPVVMGSSEDVQEFLEIYRK.[H]			2.407	1	2	1	Q9QXD6	Q9QXD6 [302-334]			Fructose-1,6-bisphosphatase 1 OS=Mus musculus OX=10090 GN=Fbp1 PE=1 SV=3	Q9QXD6; F6YS63	2	3798.96	33	6.169	16.544	0.611	2.63	4.05	-0.71	0.243787	0.000549581	0.742801	0.935742	0.00811997	0.99998	0	0	0	17.8068	19.3475	18.9765	140	238.1	70.1	22.7	14.4	114.7							1	1	1	1	1	1	140	238.1	70.1	22.7	14.4	114.7	229284	667098	173876			341923	596062	1.01342e+06	298407	96620.4	61255.7	488148	Det	Det	Det	Imp	Imp	Det	1	1	1			1		Peak Found	High	Peak Found	Not Found	Not Found	Peak Found	Not Found	Peak Found	Not Found	High	Not Found	Peak Found	Not Found	Not Found	Not Found	Not Found	Not Found	Peak Found	Peak Found	High	Peak Found	Not Found	Not Found	Peak Found	Peak Found	High	Peak Found	Not Found	Not Found	Peak Found	n/a	High		5		0.5394		0		1		1		1		760.598		0.26		0.0002		106.856		6.07e-06		4.532e-08		2.407	6.47			107.25	5.01294e-06	3.45112e-05
FALSE		High	Unambiguous	QLVARPDVVEMHDVTAQDPK	[K].QLVARPDVVEMHDVTAQDPK.[L]			3.779	1	1	9	Q3UJB0	Q3UJB0 [450-469]			Splicing factor 3b, subunit 2 OS=Mus musculus OX=10090 GN=Sf3b2 PE=1 SV=1	Q3UJB0	0	2248.14	20	29.779	16.534	0.076	4.9	4.05	-3.72	0.00355384	4.08594e-09	0.000153036	0.106536	1.64033e-07	0.00383306	0	0	0	21	21.0721	20.6046	281.1	172.7	8.9	9.4	10.4	117.4							1	1	1	1	1	1	281.1	172.7	8.9	9.4	10.4	117.4	2.09718e+06	2.2046e+06				1.59447e+06	5.45197e+06	3.3491e+06	172789	183082	202561	2.27635e+06	Det	Det	Imp	Imp	Imp	Det	2	2				1		High	High	Not Found	Not Found	High	Peak Found	High	Not Found	High	High	Not Found	Not Found	Not Found	Not Found	Not Found	High	Not Found	Peak Found	High	High	Not Found	Not Found	High	Peak Found	High	High	Not Found	Not Found	High	Peak Found	High	High	3	3	0.779	0.6605	0	0	1	1	1	1	1	1	750.052	750.052	0.98	0.98	0.00074	0.00074	56.3963	56.3963	7.567e-06	6.07e-06	1.661e-11	3.374e-13	3.418	3.779	4.33	436.24	436.24	51.98	3.84235e-09	3.45112e-05
FALSE		High	Unambiguous	QAYRAQSHNFPNYGLSR	[R].QAYRAQSHNFPNYGLSR.[G]			0.643	1	1	3	Q9CYW4	Q9CYW4 [51-67]			Haloacid dehalogenase-like hydrolase domain-containing protein 3 OS=Mus musculus OX=10090 GN=Hdhd3 PE=1 SV=1	Q9CYW4	1	2008.97	17	0.756	16.444	0.693	-0.4	4.04	-0.53	0.337746	0.00805132	0.902402	0.966965	0.0775877	0.99998	0	0	0	16.1964	18.8256	17.3228	26.7	331.7	76.2	35.3	20.2	110							1	1	1	1	1	1	26.7	331.7	76.2	35.3	20.2	110		464606		75091.8		163940	56773.7	705803	162158	75091.8	42922	234049	Imp	Det	Imp	Det	Imp	Det		1		1		1		Not Found	High	Not Found	Peak Found	Not Found	Peak Found	Not Found	Not Found	High	High	Not Found	Not Found	Not Found	Peak Found	Not Found	Not Found	Not Found	Peak Found	Not Found	High	Not Found	Peak Found	Not Found	Peak Found	Not Found	High	Not Found	Peak Found	Not Found	Peak Found	High	High	4	4	1	0.2953	0	0	1	1	1	1	1	1	502.998	502.998	-2.02	-1.42	-0.00102	-0.00071	36.5795	35.3148	0.005119	0.0006763	0.2548	0.01455	0.082	0.643	1.49	115.5	115.5	36	0.0502441	0.00208756
FALSE		High	Unambiguous	AVTIATPATAAPAAVSAATTTSAQEEPAAAPEPR	[K].AVTIATPATAAPAAVSAATTTSAQEEPAAAPEPR.[KE]			3.507	1	7	4	E9PUK6	E9PUK6 [854-887]			Serine/arginine repetitive matrix protein 1 OS=Mus musculus OX=10090 GN=Srrm1 PE=1 SV=1	E9PUK6; Q52KI8-2; E9QKA4; A2A8V8; F6UK16; Q52KI8; A2A8V9	0	3190.62	34	1.89	16.395	1.566	0.92	4.04	0.65	0.904771	3.32657e-05		0.998403	0.000696377		0	0	0	16.9637	19.5579		96.9	342	54.2	51.3	20.9	34.6							1	1	1	1	1	1	96.9	342	54.2	51.3	20.9	34.6	127818	771819					332283	1.1725e+06	185932	175779	71516	118766	Det	Det	Imp	Imp	Imp	Imp	1	2						High	High	Not Found	Not Found	High	Not Found	High	Peak Found	High	High	Not Found	Not Found	Not Found	Not Found	High	Not Found	Not Found	Not Found	High	High	Not Found	Not Found	High	Not Found	High	High	Not Found	Not Found	High	Not Found	n/a	High		3		0.7192		0		1		1		1		1064.21		0.38		0.00041		78.0148		6.07e-06		3.512e-12		3.507	4.63			78.65	1.59319e-08	3.45112e-05
FALSE		High	Unambiguous	YDEGAIEK	[R].YDEGAIEK.[L]			0.956	1	1	2	Q7TNE1	Q7TNE1 [416-423]			Succinate--hydroxymethylglutarate CoA-transferase OS=Mus musculus OX=10090 GN=Sugct PE=1 SV=2	Q7TNE1	0	924.431	8	1.078	16.352	1.109	0.11	4.03	0.15	0.766363	2.78846e-05	0.93138	0.98789	0.000597212	0.99998	0	0	0	20.452	19.8354	20.6509	105.9	137.7	131.3	98.2	8.4	118.5							1	1	1	1	1	1	105.9	137.7	131.3	98.2	8.4	118.5	420419	935492	789885	1.01392e+06		856512	1.09295e+06	1.42115e+06	1.3556e+06	1.01392e+06	86908.3	1.2228e+06	Det	Det	Det	Det	Imp	Det	1	1	1	1		1		High	Peak Found	Peak Found	Peak Found	Not Found	Peak Found	High	Not Found	Peak Found	Not Found	Peak Found	Not Found	Peak Found	Not Found	Not Found	Not Found	Peak Found	Not Found	High	Peak Found	Peak Found	Peak Found	Not Found	Peak Found	High	Peak Found	Peak Found	Peak Found	Not Found	Peak Found	High	High	2	2	0.426	0.5882	0	0	1	1	1	1	1	1	462.72	462.72	2.69	2.69	0.00124	0.00124	35.2229	35.2229	0.0001897	0.0002028	0.002589	0.003324	0.787	0.956	2.04	169.32	169.32	32.24	0.00866486	0.000556592
FALSE		High	Unambiguous	VIEASEIQAK	[K].VIEASEIQAK.[C]			2.091	2	5	15	A0A0R4J135; P17563	A0A0R4J135 [121-130]; P17563 [121-130]			Selenium-binding protein 2 OS=Mus musculus OX=10090 GN=Selenbp2 PE=1 SV=1 Methanethiol oxidase OS=Mus musculus OX=10090 GN=Selenbp1 PE=1 SV=2	G3UWK0; Q63836; A0A0R4J135; P17563; G3UZT2	0	1087.6	10	0.118	16.269	100	-3.09	4.02	6.64	0.294717		1e-17	0.958985		8.95563e-16	0	0	0	20.3944			1.3	1.4	585	10.9	0.1	1.3							1	1	1	1	1	1	1.3	1.4	585	10.9	0.1	1.3			43143916	1.37826e+06			162408	178331	7.40436e+07	1.37826e+06	10961.3	164788	Imp	Imp	Det	Det	Imp	Imp			1	2			Shared	High	High	High	High	High	High	High	Not Found	High	Not Found	High	High	High	Not Found	High	Not Found	High	High	High	High	High	High	High	High	High	High	High	High	High	High	High	High	2	2	0.5691	0.6742	0	0	1	1	1	1	1	1	544.304	544.304	1.07	1.07	0.00058	0.00058	38.0516	38.0516	7.567e-06	6.07e-06	3.227e-06	6.86e-07	1.729	2.091	2.64	253.41	253.41	38.77	2.61301e-05	3.45112e-05
FALSE		High	Unambiguous	ADAEGESDLENSR	[K].ADAEGESDLENSR.[K]			2.799	1	1	2	P26039	P26039 [842-854]			Talin-1 OS=Mus musculus OX=10090 GN=Tln1 PE=1 SV=2	P26039	0	1392.59	13	3.693	16.236	0.722	1.88	4.02	-0.47			0.878258			0.99998	0	0	0			17.8508	39.8	185.9	147.6	10.8	11.5	204.5							1	1	1	1	1	1	39.8	185.9	147.6	10.8	11.5	204.5			88676.9			147715	41057.3	191762	152187	11118.4	11811	210886	Imp	Imp	Det	Imp	Imp	Det			1			1		Not Found	Not Found	High	Not Found	Not Found	Peak Found	Not Found	Not Found	Not Found	Not Found	Not Found	High	Not Found	Not Found	Not Found	Not Found	Not Found	Peak Found	Not Found	Not Found	High	Not Found	Not Found	Peak Found	Not Found	Not Found	High	Not Found	Not Found	Peak Found	High	High	2	2	0.8261	0.7366	0	0	1	1	1	1	1	1	696.797	696.797	-0.24	-0.24	-0.00017	-0.00017	30.8412	30.8412	7.567e-06	6.07e-06	4.1e-08	1.555e-09	2.334	2.799	2.43	306.91	306.91	31.98	6.45681e-07	3.45112e-05
FALSE		High	Unambiguous	VPQESKDPAEGNGAQPEATPGDGDKPEETQEK	[R].VPQESKDPAEGNGAQPEATPGDGDKPEETQEK.[A]			6.491	1	1	9	Q8BHN3	Q8BHN3 [186-217]			Neutral alpha-glucosidase AB OS=Mus musculus OX=10090 GN=Ganab PE=1 SV=1	Q8BHN3	1	3335.51	32	2.9	16.189	0.204	1.54	4.02	-2.3	0.486815	2.97973e-06		0.97757	7.84285e-05		0	0	0	17.755	20.0899		123.9	365.3	7.7	42.7	22.6	37.8							1	1	1	1	1	1	123.9	365.3	7.7	42.7	22.6	37.8	221205	1.11596e+06					575059	1.6953e+06	35683.4	198325	104722	175341	Det	Det	Imp	Imp	Imp	Imp	1	1						High	High	High	High	High	High	High	High	Not Found	High	High	High	Not Found	High	High	High	Not Found	High	High	High	High	High	High	High	High	High	High	High	High	High	n/a	High		4		0.5683		0		1		1		1		834.634		-0.3		-0.00025		31.5129		6.07e-06		6.305e-16		4.619	4.17			31.03	3.43334e-15	3.45112e-05
FALSE		High	Unambiguous	ELNMGQR	[K].ELNMGQR.[C]	1xOxidation [M4]	1xOxidation [M4]	0.547	1	1	2	P45952	P45952 [237-243]			Medium-chain specific acyl-CoA dehydrogenase, mitochondrial OS=Mus musculus OX=10090 GN=Acadm PE=1 SV=1	P45952	0	863.404	7	63.084	16.136	3.39	5.98	4.01	1.76	0.000144681	6.38806e-07		0.00722357	1.90281e-05		0	0	0	21.5848	20.6226		441.6	132.4	8.3	7	8.2	2.4							1	1	1	1	1	1	441.6	132.4	8.3	7	8.2	2.4	3.14541e+06	1.61443e+06					8.177e+06	2.45255e+06	153784	129622	151989	45359	Det	Det	Imp	Imp	Imp	Imp	1	1						High	Peak Found	Not Found	Not Found	Not Found	Not Found	High	Not Found	Peak Found	Not Found	Not Found	Not Found	Not Found	Not Found	Not Found	Not Found	Not Found	Not Found	High	Peak Found	Not Found	Not Found	Not Found	Not Found	High	Peak Found	Not Found	Not Found	Not Found	Not Found	High	High	2	2	0.5091	0.242	0	0	1	1	1	1	1	1	432.205	432.205	-0.86	-0.86	-0.00037	-0.00037	34.7776	34.7776	0.0008459	0.0009455	0.01825	0.02247	0.493	0.547	1.57	172.88	172.88	31.94	0.0890811	0.00317887
FALSE		High	Unambiguous	VPNGSNPYTLK	[R].VPNGSNPYTLK.[L]			1.159	1	1	6	Q921F4	Q921F4 [572-582]			Heterogeneous nuclear ribonucleoprotein L-like OS=Mus musculus OX=10090 GN=Hnrnpll PE=1 SV=3	Q921F4	0	1189.62	11	76.716	16.048	2.636	6.26	4	1.4	0.0012376	6.77964e-07	0.0706168	0.0472414	2.01084e-05	0.436586	0	0	0	20.4926	20.6295	21.2127	220.1	141.4	164.4	2.9	8.8	62.4							1	1	1	1	1	1	220.1	141.4	164.4	2.9	8.8	62.4	1.47536e+06	1.62222e+06	1.6691e+06			761151	3.83545e+06	2.46439e+06	2.86451e+06	49995.5	153559	1.08666e+06	Det	Det	Det	Imp	Imp	Det	1	1	1			1		Peak Found	High	Peak Found	Not Found	High	High	Peak Found	Not Found	High	Not Found	Peak Found	Not Found	Not Found	Not Found	High	Not Found	High	Not Found	Peak Found	High	Peak Found	Not Found	High	High	Peak Found	High	Peak Found	Not Found	High	High	High	High	2	2	0.6274	0.3864	0	0	1	1	1	1	1	1	595.315	595.317	1.39	5	0.00083	0.00297	38.7959	39.3631	6.243e-05	6.163e-05	0.00106	0.001373	0.918	1.159	1.76	166.65	166.65	39.91	0.00304941	0.000283434
FALSE		High	Unambiguous	GKLPPGPTPLPIIGNILQIDVKDICQSFTNLSK	[R].GKLPPGPTPLPIIGNILQIDVKDICQSFTNLSK.[V]			5.974	1	1	2	P56654	P56654 [27-59]			Cytochrome P450 2C37 OS=Mus musculus OX=10090 GN=Cyp2c37 PE=1 SV=2	P56654	2	3516.95	33	0.852	15.989	1.533	-0.23	4	0.62	0.747316	0.0060448	0.780091	0.985889	0.0611981	0.99998	0	0	0	18.9351	17.538	16.7475	146.3	131.6	85.9	171.8	8.2	56.1							1	1	1	1	1	1	146.3	131.6	85.9	171.8	8.2	56.1	123677	190313	110030	377547			321518	289113	188834	377547	18082.1	123219	Det	Det	Det	Det	Imp	Imp	1	1	1	1				Peak Found	Peak Found	Peak Found	High	Not Found	High	Not Found	Peak Found	Not Found	Peak Found	Not Found	Peak Found	Not Found	High	Not Found	Not Found	Not Found	High	Peak Found	Peak Found	Peak Found	High	Not Found	High	Peak Found	Peak Found	Peak Found	High	Not Found	High	n/a	High		4		0.7123		0		1		1		1		880		8.36		0.00735		113.902		6.07e-06		6.305e-16		5.974	5.77			114.3	3.98181e-14	3.45112e-05
FALSE		High	Unambiguous	GIHETTFNSIMK	[R].GIHETTFNSIMK.[C]			2.369	1	1	12	Q8BFZ3	Q8BFZ3 [274-285]			Beta-actin-like protein 2 OS=Mus musculus OX=10090 GN=Actbl2 PE=1 SV=1	Q8BFZ3	0	1377.68	12	32.175	15.911	32.739	5.01	3.99	5.03	0.00455836	1.89404e-12	2.22045e-16	0.126811	1.04345e-10	1.9633e-14	0	0	0	21.1052	22.054	21.8556	183	190	203.2	5.7	11.9	6.2							1	1	1	1	1	1	183	190	203.2	5.7	11.9	6.2	2.25576e+06	4.00946e+06	3.79491e+06		344930		5.86423e+06	6.09094e+06	6.51283e+06	182261	382803	198930	Det	Det	Det	Imp	Det	Imp	2	3	3		1			High	High	High	Not Found	Peak Found	Not Found	Peak Found	High	High	High	High	High	Not Found	Not Found	Peak Found	Not Found	Not Found	Not Found	High	High	High	Not Found	Peak Found	Not Found	High	High	High	Not Found	Peak Found	Not Found	High	High	2	2	0.7603	0.726	0	0	1	1	1	1	1	1	689.341	689.341	-5.56	-5.56	-0.00383	-0.00383	46.8653	46.8653	7.567e-06	6.07e-06	1.634e-06	6.249e-08	1.823	2.369	2.81	313.31	313.31	47.39	6.11447e-06	3.45112e-05
FALSE		High	Unambiguous	TVAGIIVEPIQSEGGDNHASDDFFRK	[R].TVAGIIVEPIQSEGGDNHASDDFFRK.[L]			3.874	1	2	10	P61922	P61922 [286-311]			4-aminobutyrate aminotransferase, mitochondrial OS=Mus musculus OX=10090 GN=Abat PE=1 SV=1	P61922; P61922-2	1	2802.37	26	0.33	15.83	20.594	-1.6	3.98	4.36	0.529689	5.85329e-05	2.23589e-08	0.981534	0.00114037	1.19299e-06	0	0	0	22.1347	19.7605	21.0304	75.5	75.5	205.6	228.6	4.8	10							1	1	1	1	1	1	75.5	75.5	205.6	228.6	4.8	10	519309	888186	2.14174e+06	4.08563e+06			1.35003e+06	1.34928e+06	3.67566e+06	4.08563e+06	85236.1	178482	Det	Det	Det	Det	Imp	Imp	1	1	3	2				High	High	High	High	High	High	High	Not Found	High	High	High	High	High	High	High	High	High	Not Found	High	High	High	High	High	High	High	High	High	High	High	High	n/a	High		4		0.7049		0		1		1		1		701.346		-2.99		-0.00209		75.1392		6.07e-06		1.487e-13		3.874	5.32			75.8	2.33811e-09	3.45112e-05
FALSE		High	Selected	HSPPELSQEEFGESFADPGSSR	[R].HSPPELSQEEFGESFADPGSSR.[T]			2.851	1	3	1	E9QAT4-2	E9QAT4-2 [2057-2078]			Isoform 2 of Protein transport protein Sec16A OS=Mus musculus OX=10090 GN=Sec16a	E9QAT4; E9QAT4-2; F7BPW6	0	2390.05	22	0.457	15.827	2.984	-1.13	3.98	1.58		4.86625e-05			0.000968412		0	0	0		19.5897		24.2	420.8	56.5	53	26.6	18.9							1	1	1	1	1	1	24.2	420.8	56.5	53	26.6	18.9		789044					68993.6	1.19867e+06	160825	151000	75733.5	53888.9	Imp	Det	Imp	Imp	Imp	Imp		1						Not Found	High	Not Found	Not Found	Not Found	Not Found	Not Found	Not Found	High	Not Found	Not Found	Not Found	Not Found	Not Found	Not Found	Not Found	Not Found	Not Found	Not Found	High	Not Found	Not Found	Not Found	Not Found	Not Found	High	Not Found	Not Found	Not Found	Not Found	n/a	High		3		0.6595		0		1		1		1		797.364		9.55		0.00761		64.1188		6.07e-06		9.879e-10		2.851	3.26			64.44	4.91968e-07	3.45112e-05
FALSE		High	Unambiguous	TVAGQEAVIVLLGTGNDLSPTTVMSEGTR	[K].TVAGQEAVIVLLGTGNDLSPTTVMSEGTR.[N]			4.733	1	2	6	Q923D2	Q923D2 [64-92]			Flavin reductase (NADPH) OS=Mus musculus OX=10090 GN=Blvrb PE=1 SV=3	Q923D2; A0A0U1RPU7	0	2916.5	29	0.121	15.826	9.328	-3.05	3.98	3.22		5.31237e-05			0.00104894		0	0	0		19.7655		2.9	474.2	62.3	23.9	30	6.7							1	1	1	1	1	1	2.9	474.2	62.3	23.9	30	6.7		891243					8266.23	1.35393e+06	177927	68337.8	85550.5	19074.4	Imp	Det	Imp	Imp	Imp	Imp		1						Not Found	High	High	High	High	High	Not Found	Not Found	High	High	High	Not Found	High	Not Found	Not Found	High	Not Found	High	Not Found	High	High	High	High	High	Not Found	High	High	High	High	High	n/a	High		3		0.7491		0		1		1		1		972.844		6.36		0.00618		110.195		6.07e-06		6.305e-16		4.733	5.38			111.02	2.61942e-11	3.45112e-05
FALSE		High	Unambiguous	LRRPEGASNETERD	[K].LRRPEGASNETERD.[-]			1.283	1	1	12	Q9R0A0	Q9R0A0 [363-376]			Peroxisomal membrane protein PEX14 OS=Mus musculus OX=10090 GN=Pex14 PE=1 SV=1	Q9R0A0	2	1629.79	14	0.513	15.772	0.393	-0.96	3.98	-1.35	0.855649	0.00284084	0.581698	0.993889	0.0330414	0.994381	0	0	0	18.7143	17.1083	18.1043	94.1	100.8	60.9	183.3	6.4	154.7							1	1	1	1	1	1	94.1	100.8	60.9	183.3	6.4	154.7	70917.3	130005	69493.9	359172	11282.7	212313	184361	197496	119266	359172	12521.6	303110	Det	Det	Det	Det	Det	Det	3	3	3	3	2	3		Peak Found	High	High	High	Peak Found	High	Peak Found	Peak Found	High	Peak Found	High	Peak Found	High	Peak Found	Peak Found	Not Found	High	High	Peak Found	High	High	High	Peak Found	High	Peak Found	High	High	High	Peak Found	High	High	High	3	3	1	0.4842	0	0	1	1	1	1	1	1	543.937	543.937	1.44	1.44	0.00078	0.00078	20.8477	20.8477	1.48e-05	2.651e-05	0.0003527	0.0005844	1.075	1.283	1.9	229.6	229.6	21.88	0.00164722	0.0001862
FALSE		High	Unambiguous	NPQQHLNAQPQVTMQQPAVHVQGQEPLTASMLASAPPQEQK	[R].NPQQHLNAQPQVTMQQPAVHVQGQEPLTASMLASAPPQEQK.[Q]			4.626	1	1	2	P29341	P29341 [519-559]			Polyadenylate-binding protein 1 OS=Mus musculus OX=10090 GN=Pabpc1 PE=1 SV=2	P29341	0	4457.21	41	1.011	15.668	5.538	0.02	3.97	2.47		5.01548e-05	0.058036		0.000994552	0.388627	0	0	0		19.6287	19.3196	36.3	246.6	224.8	35.9	15.7	40.6							1	1	1	1	1	1	36.3	246.6	224.8	35.9	15.7	40.6		810615	654290				181510	1.23144e+06	1.12289e+06	179450	78597.1	202745	Imp	Det	Det	Imp	Imp	Imp		1	1					Not Found	Peak Found	High	Not Found	High	Not Found	Not Found	Not Found	Not Found	Peak Found	Not Found	High	Not Found	Not Found	Not Found	High	Not Found	Not Found	Not Found	Peak Found	High	Not Found	High	Not Found	Not Found	Peak Found	High	Not Found	High	Not Found	n/a	High		4		0.6799		0		1		1		1		1115.06		2.74		0.00306		68.9888		6.07e-06		6.305e-16		4.626	4.78			69.57	4.58338e-11	3.45112e-05
FALSE		High	Unambiguous	VPMTPGVK	[K].VPMTPGVK.[Q]			1.069	1	2	2	O55143	O55143 [534-541]			Sarcoplasmic/endoplasmic reticulum calcium ATPase 2 OS=Mus musculus OX=10090 GN=Atp2a2 PE=1 SV=2	O55143-2; O55143	0	828.465	8	1.154	15.647	1.818	0.21	3.97	0.86	0.65337	5.90346e-07	0.253372	0.982773	1.76793e-05	0.829954	0	0	0	21.8309	20.4997	21.3118	147.5	111.4	133	127.8	7.1	73.2							1	1	1	1	1	1	147.5	111.4	133	127.8	7.1	73.2	1.14664e+06	1.48261e+06	1.56718e+06	2.58366e+06		1035991	2.98088e+06	2.25229e+06	2.68959e+06	2.58366e+06	143940	1.47904e+06	Det	Det	Det	Det	Imp	Det	1	1	1	1		1		Peak Found	Peak Found	High	Peak Found	Not Found	Peak Found	Peak Found	Not Found	Peak Found	Not Found	High	Not Found	Peak Found	Not Found	Not Found	Not Found	Peak Found	Not Found	Peak Found	Peak Found	High	Peak Found	Not Found	Peak Found	Peak Found	Peak Found	High	Peak Found	Not Found	Peak Found	High	High	2	2	0.4481	0.4526	0	0	1	1	1	1	1	1	414.736	414.736	-0.05	-0.05	-2e-05	-2e-05	34.8422	34.8422	0.0001021	9.993e-05	0.001353	0.002211	0.883	1.069	1.9	150.58	150.58	35.78	0.00481063	0.000283434
FALSE		High	Unambiguous	MDPFVVLVLCLSFLLLLSLWRQRSAR	[-].MDPFVVLVLCLSFLLLLSLWRQRSAR.[G]			3.75	1	1	3	K7N6C2	K7N6C2 [1-26]			Cytochrome P450, family 2, subfamily c, polypeptide 68 OS=Mus musculus OX=10090 GN=Cyp2c68 PE=1 SV=1	K7N6C2	2	3075.74	26	0.375	15.645	0.114	-1.41	3.97	-3.13	0.506399	0.00347633	0.00989834	0.977756	0.0388258	0.115399	0	0	0	17.3583	18.978	19.8044	15	186.6	35.5	40	11.9	311							1	1	1	1	1	1	15	186.6	35.5	40	11.9	311		516341		168018		915613	63063.1	784395	149030	168018	50136.5	1.30718e+06	Imp	Det	Imp	Det	Imp	Det		1		1		2		Not Found	High	Not Found	Peak Found	High	High	Not Found	Not Found	Not Found	High	Not Found	Not Found	Not Found	Peak Found	Not Found	High	High	Peak Found	Not Found	High	Not Found	Peak Found	High	High	Not Found	High	Not Found	Peak Found	High	High	n/a	High		4		0.5269		0		1		1		1		769.691		1.59		0.00122		119.027		6.07e-06		4.336e-13		3.75	3.53			119.51	4.47148e-09	3.45112e-05
FALSE		High	Unambiguous	ASDVVLGFAELEGYLQKQPYFGAVVGR	[K].ASDVVLGFAELEGYLQKQPYFGAVVGR.[V]			5.841	1	1	7	Q8K157	Q8K157 [52-78]			Galactose mutarotase OS=Mus musculus OX=10090 GN=Galm PE=1 SV=1	Q8K157	1	2913.51	27	0.827	15.597	0.451	-0.27	3.96	-1.15	0.899093	3.32565e-07		0.998403	1.04546e-05		0	0	0	20.1689	20.4667		107.8	320.7	6.5	130.3	20.6	14.3							1	1	1	1	1	1	107.8	320.7	6.5	130.3	20.6	14.3	284577	1.44903e+06		894214			739803	2.20128e+06	44280.3	894214	141137	98227.6	Det	Det	Imp	Det	Imp	Imp	1	2		1				Peak Found	High	High	High	High	High	Not Found	Peak Found	High	High	Not Found	High	Not Found	High	Not Found	High	High	High	Peak Found	High	High	High	High	High	Peak Found	High	High	High	High	High	n/a	High		3		0.7136		0		1		1		1		971.841		-2.44		-0.00237		111.595		6.07e-06		6.305e-16		5.045	6.11			111.37	7.98184e-14	3.45112e-05
FALSE		High	Unambiguous	TATVGGAMMGSTHIYDMSTVMSR	[R].TATVGGAMMGSTHIYDMSTVMSR.[K]			5.111	1	1	4	Q3UJB0	Q3UJB0 [775-797]			Splicing factor 3b, subunit 2 OS=Mus musculus OX=10090 GN=Sf3b2 PE=1 SV=1	Q3UJB0	0	2404.08	23	9.14	15.579	0.945	3.19	3.96	-0.08	0.0540527	2.83355e-06	0.950271	0.538937	7.47934e-05	0.99998	0	0	0	19.0543	20.0001	18.8425	212.5	239.2	53.3	23.2	15.4	56.4							1	1	1	1	1	1	212.5	239.2	53.3	23.2	15.4	56.4	544410	1.04865e+06	206935			263119	1.41528e+06	1.59305e+06	355142	154853	102256	375642	Det	Det	Det	Imp	Imp	Det	2	3	2			1		High	High	High	Not Found	Not Found	Peak Found	Peak Found	High	High	Peak Found	High	High	Not Found	Not Found	Not Found	Not Found	Peak Found	Not Found	High	High	High	Not Found	Not Found	Peak Found	High	High	High	Not Found	Not Found	Peak Found	n/a	High		3		0.7674		0		1		1		1		802.031		1.24		0.00099		77.834		6.07e-06		6.305e-16		5.111	4.6			78.32	3.62931e-12	3.45112e-05
FALSE		High	Unambiguous	ETPSCPKPVQDTQPPESPVENSEQLLQTNSGAVAR	[R].ETPSCPKPVQDTQPPESPVENSEQLLQTNSGAVAR.[M]			3.364	1	1	7	Q8VCF0	Q8VCF0 [136-170]			Mitochondrial antiviral-signaling protein OS=Mus musculus OX=10090 GN=Mavs PE=1 SV=1	Q8VCF0	0	3733.8	35	60.241	15.536	36.561	5.91	3.96	5.19	0.00510954	4.81502e-08	1.87585e-07	0.135593	1.67448e-06	8.81048e-06	0	0	0	20.1868	20.8474	20.2498	221.5	204.6	152.8	3.7	13.2	4.2							1	1	1	1	1	1	221.5	204.6	152.8	3.7	13.2	4.2	1.19351e+06	1.88663e+06	1.24678e+06				3.10272e+06	2.86606e+06	2.13973e+06	51505.4	184474	58525.6	Det	Det	Det	Imp	Imp	Imp	2	3	2					High	High	High	Not Found	High	Not Found	High	Peak Found	High	High	High	High	Not Found	Not Found	Not Found	High	Not Found	Not Found	High	High	High	Not Found	High	Not Found	High	High	High	Not Found	High	Not Found	n/a	High		3		0.6839		0		1		1		1		1245.27		-1.08		-0.00135		71.3254		6.07e-06		1.194e-11		3.364	3.86			71.59	3.36511e-08	3.45112e-05
FALSE		High	Unambiguous	VQQQEDEITVLK	[R].VQQQEDEITVLK.[A]			1.832	1	9	2	F8WJ93	F8WJ93 [31-42]			Echinoderm microtubule-associated protein-like 4 OS=Mus musculus OX=10090 GN=Eml4 PE=1 SV=1	Q3UMY5-2; Q3UMY5-4; F8WJ93; A0A0R4J0H0; Q3UMY5; A0A0R4J1G7; A0A3Q4EHV9; Q3UMY5-3; A7ISP9	0	1429.75	12	15.396	15.514	1.425	3.94	3.96	0.51	0.0838937	0.00258609	0.637477	0.663087	0.030629	0.99998	0	0	0	17.3357	17.4288	17.3608	208.9	130.2	140.4	13.6	8.4	98.5							1	1	1	1	1	1	208.9	130.2	140.4	13.6	8.4	98.5	165408	176435	168311				430005	268030	288855	27929.9	17276.6	202715	Det	Det	Det	Imp	Imp	Imp	1	1	1					Peak Found	High	Peak Found	Not Found	Not Found	Not Found	Not Found	Peak Found	Not Found	High	Not Found	Peak Found	Not Found	Not Found	Not Found	Not Found	Not Found	Not Found	Peak Found	High	Peak Found	Not Found	Not Found	Not Found	Peak Found	High	Peak Found	Not Found	Not Found	Not Found	High	High	2	2	0.635	0.4477	0	0	1	1	1	1	1	1	715.38	715.38	-0.78	-0.78	-0.00055	-0.00055	50.4957	50.4957	7.567e-06	6.07e-06	1.299e-05	6.312e-06	1.535	1.832	1.72	242.06	242.06	51.09	0.00010074	3.45112e-05
FALSE		High	Unambiguous	SLGVGFATR	[K].SLGVGFATR.[Q]			1.183	1	1	2	P11404	P11404 [23-31]			Fatty acid-binding protein, heart OS=Mus musculus OX=10090 GN=Fabp3 PE=1 SV=5	P11404	0	907.5	9	1.072	15.427	0.838	0.1	3.95	-0.25		0.00388379	0.720454		0.0426069	0.99998	0	0	0		18.1331	20.8939	6.4	73.8	232.2	5.9	4.8	276.9							1	1	1	1	1	1	6.4	73.8	232.2	5.9	4.8	276.9		287480	800585			1.14789e+06	37728.4	436723	1.37396e+06	35194.4	28309.4	1.63879e+06	Imp	Det	Det	Imp	Imp	Det		1	1			1		Not Found	Peak Found	High	Not Found	Not Found	Peak Found	Not Found	Not Found	Not Found	Peak Found	Not Found	High	Not Found	Not Found	Not Found	Not Found	Not Found	Peak Found	Not Found	Peak Found	High	Not Found	Not Found	Peak Found	Not Found	Peak Found	High	Not Found	Not Found	Peak Found	High	High	2	2	0.4601	0.3447	0	0	1	1	1	1	1	1	454.254	454.254	0.63	0.63	0.00029	0.00029	50.5809	50.5809	2.82e-05	5.157e-05	0.0007888	0.001185	0.961	1.183	2.06	180.36	180.36	51.1	0.00270511	0.000256361
FALSE		High	Unambiguous	VLLFGDSITQFSFQQGGWGSLLADR	[R].VLLFGDSITQFSFQQGGWGSLLADR.[L]			3.146	1	3	4	Q9DB29	Q9DB29 [18-42]			Isoamyl acetate-hydrolyzing esterase 1 homolog OS=Mus musculus OX=10090 GN=Iah1 PE=1 SV=1	A0A1Y7VKA0; A0A1Y7VLY5; Q9DB29	0	2742.39	25	0.266	15.417	0.253	-1.91	3.95	-1.98	0.660208	0.0090147	0.221959	0.982773	0.0848724	0.793388	0	0	0	18.9928	18.5522	18.7267	43.2	182.2	40.4	162.8	11.8	159.7							1	1	1	1	1	1	43.2	182.2	40.4	162.8	11.8	159.7		384386	75390.2	521677		358430	138531	583937	129385	521677	37876.8	511714	Imp	Det	Det	Det	Imp	Det		1	1	2		2		Not Found	Peak Found	High	High	High	High	Not Found	Not Found	Peak Found	Not Found	High	Not Found	High	Peak Found	Not Found	High	Peak Found	High	Not Found	Peak Found	High	High	High	High	Not Found	Peak Found	High	High	High	High	n/a	High		3		0.6404		0		1		1		1		914.802		1.2		0.0011		114.222		6.07e-06		7.847e-11		3.146	2.92			115.08	1.05207e-07	3.45112e-05
FALSE		High	Unambiguous	YISLEGFEQPVAVFLGVPFAKPPLGSLR	[K].YISLEGFEQPVAVFLGVPFAKPPLGSLR.[F]			7.108	1	1	12	P23953	P23953 [37-64]			Carboxylesterase 1C OS=Mus musculus OX=10090 GN=Ces1c PE=1 SV=4	P23953	0	3031.67	28	0.93	15.411	0.735	-0.1	3.95	-0.44	0.847968	5.77316e-15	0.250097	0.993184	3.78809e-13	0.82745	0	0	0	23.8421	22.7554	23.8916	110.7	106.2	108.9	119.1	6.9	148.2							1	1	1	1	1	1	110.7	106.2	108.9	119.1	6.9	148.2	3.96186e+06	6.50274e+06	5903855	1.10764e+07	577599	9.65934e+06	1.02995e+07	9.87859e+06	1.01322e+07	1.10764e+07	641019	1.37902e+07	Det	Det	Det	Det	Det	Det	3	3	2	2	1	3		High	High	High	High	High	High	Peak Found	High	High	High	High	High	High	High	High	High	High	High	High	High	High	High	High	High	High	High	High	High	High	High	n/a	High		3		0.6241		0		1		1		1		1011.23		2.54		0.00256		113.932		6.07e-06		6.305e-16		6.152	5.32			113.16	1.11938e-15	3.45112e-05
FALSE		High	Unambiguous	IAGNMGLAMKLQNLQLQPGKAK	[K].IAGNMGLAMKLQNLQLQPGKAK.[L]	1xOxidation [M5]	1xOxidation [M5]	1.381	2	2	6	P32020; P32020-2	P32020 [525-546]; P32020-2 [121-142]			Non-specific lipid-transfer protein OS=Mus musculus OX=10090 GN=Scp2 PE=1 SV=3 Isoform SCP2 of Non-specific lipid-transfer protein OS=Mus musculus OX=10090 GN=Scp2	P32020; P32020-2	2	2340.29	22	0.628	15.346	1.172	-0.67	3.94	0.23	0.931939		0.848511	0.999989		0.99998	0	0	0	20.5447		20.0729	121.8	10.5	147.2	194.1	0.7	125.6							1	1	1	1	1	1	121.8	10.5	147.2	194.1	0.7	125.6	297502		544556	1.23208e+06		558356	773405	66773.9	934567	1.23208e+06	4351.24	797139	Det	Imp	Det	Det	Imp	Det	2		2	2		2	Shared	High	Not Found	High	High	Not Found	High	Peak Found	High	Not Found	Not Found	High	High	High	High	Not Found	Not Found	Peak Found	High	High	Not Found	High	High	Not Found	High	High	Not Found	High	High	Not Found	High	n/a	High		4		0.1541		0		1		1		1		585.83		3.26		0.00191		66.867		1.093e-05		0.0002656		1.381	2.79			67.67	0.00101044	7.13947e-05
FALSE		High	Unambiguous	RVLIAAHGNSLR	[K].RVLIAAHGNSLR.[G]			3.171	1	1	4	Q9DBJ1	Q9DBJ1 [180-191]			Phosphoglycerate mutase 1 OS=Mus musculus OX=10090 GN=Pgam1 PE=1 SV=3	Q9DBJ1	1	1306.77	12	1.822	15.325	0.307	0.87	3.94	-1.7	0.391535	1.23535e-06		0.973718	3.48568e-05		0	0	0	21.9844	20.5734		277.3	147.9	3.1	152.2	9.6	10							1	1	1	1	1	1	277.3	147.9	3.1	152.2	9.6	10	1.70966e+06	1.56036e+06		2.43952e+06			4.44455e+06	2.37041e+06	49070.1	2.43952e+06	154679	159976	Det	Det	Imp	Det	Imp	Imp	1	1		1				Peak Found	High	Not Found	High	Not Found	Not Found	Not Found	Peak Found	High	Peak Found	Not Found	Not Found	Not Found	High	Not Found	Not Found	Not Found	Not Found	Peak Found	High	Not Found	High	Not Found	Not Found	Peak Found	High	Not Found	High	Not Found	Not Found	High	High	3	3	0.7278	0.7262	0	0	1	1	1	1	1	1	436.262	436.262	0.99	0.99	0.00043	0.00043	29.8209	29.8209	7.567e-06	6.07e-06	9.387e-10	6.307e-11	2.858	3.171	3.36	321.33	321.33	30.31	9.2315e-08	3.45112e-05
FALSE		High	Unambiguous	LASSLTTK	[R].LASSLTTK.[G]			0.632	1	1	2	Q9DB77	Q9DB77 [85-92]			Cytochrome b-c1 complex subunit 2, mitochondrial OS=Mus musculus OX=10090 GN=Uqcrc2 PE=1 SV=1	Q9DB77	0	820.477	8	36.948	15.261	0.841	5.21	3.93	-0.25	3.49648e-05	1e-17	0.622365	0.00192266	7.32132e-16	0.999807	0	0	0	24.8217	24.1381	22.9411	379.6	135.6	30	10.3	8.9	35.7							1	1	1	1	1	1	379.6	135.6	30	10.3	8.9	35.7	27705150	16942592	3.31423e+06	1.94934e+06	1.51965e+06	4738540	7.20241e+07	2.57382e+07	5.68788e+06	1.94934e+06	1.68651e+06	6.765e+06	Det	Det	Det	Det	Det	Det	1	1	1	1	1	1		High	Peak Found	Peak Found	Peak Found	Peak Found	Peak Found	High	Not Found	Peak Found	Not Found	Peak Found	Not Found	Peak Found	Not Found	Peak Found	Not Found	Peak Found	Not Found	High	Peak Found	Peak Found	Peak Found	Peak Found	Peak Found	High	Peak Found	Peak Found	Peak Found	Peak Found	Peak Found	High	High	2	2	0.5115	0.455	0	0	1	1	1	1	1	1	410.742	410.742	-1.45	-1.45	-0.0006	-0.0006	34.5851	34.5851	0.0005903	0.0006843	0.0108	0.01523	0.572	0.632	2.11	182.4	182.4	31.87	0.0536387	0.00211662
FALSE		High	Unambiguous	IQELKGSQDK	[K].IQELKGSQDK.[H]			0.647	1	2	2	Q8QZR3	Q8QZR3 [545-554]			Pyrethroid hydrolase Ces2a OS=Mus musculus OX=10090 GN=Ces2a PE=1 SV=1	Q8QZR3-2; Q8QZR3	1	1145.62	10	50.941	15.244	0.241	5.67	3.93	-2.05	0.00131842	0.000362116	0.0489131	0.0496834	0.00566297	0.348243	0	0	0	16.4653	15.166	14.3114	290.5	66.5	45.3	5.7	4.4	187.6							1	1	1	1	1	1	290.5	66.5	45.3	5.7	4.4	187.6	86087.9	33735.6	20331.4	4393.27	3029.4		223800	51249.2	34892.7	4393.27	3362.02	144537	Det	Det	Det	Det	Det	Imp	1	1	1	1	1			High	Peak Found	Peak Found	Peak Found	Peak Found	Not Found	High	Not Found	Peak Found	Not Found	Peak Found	Not Found	Peak Found	Not Found	Peak Found	Not Found	Not Found	Not Found	High	Peak Found	Peak Found	Peak Found	Peak Found	Not Found	High	Peak Found	Peak Found	Peak Found	Peak Found	Not Found	High	High	3	3	0.3247	0.0134	0	0	1	1	1	1	1	1	382.544	382.544	1.67	1.67	0.00064	0.00064	24.1957	24.1957	0.0003988	0.0006763	0.006595	0.01461	0.647	0.642	1.49	112.54	112.54	21.3	0.0490656	0.00206056
FALSE		High	Unambiguous	ASSTANLIFEDCRIPKENLLGEPGMGFK	[R].ASSTANLIFEDCRIPKENLLGEPGMGFK.[I]	1xCarbamidomethyl [C12]	1xCarbamidomethyl [C12]	2.688	1	1	1	Q07417	Q07417 [235-262]			Short-chain specific acyl-CoA dehydrogenase, mitochondrial OS=Mus musculus OX=10090 GN=Acads PE=1 SV=2	Q07417	2	3094.53	28	1.307	15.175	0.593	0.39	3.92	-0.75			0.875212			0.99998	0	0	0			17.7438	91.2	99.1	124.1	69.8	6.5	209.2							1	1	1	1	1	1	91.2	99.1	124.1	69.8	6.5	209.2						219495	136609	148358	185883	104556	9776.8	313363	Imp	Imp	Imp	Imp	Imp	Det						1		Not Found	Not Found	Not Found	Not Found	Not Found	High	Not Found	Not Found	Not Found	Not Found	Not Found	Not Found	Not Found	Not Found	Not Found	Not Found	Not Found	High	Not Found	Not Found	Not Found	Not Found	Not Found	High	Not Found	Not Found	Not Found	Not Found	Not Found	High	n/a	High		4		0.36		0		1		1		1		774.393		5.25		0.00406		85.5239		6.07e-06		4.032e-09		2.688	2.75			85.03	1.15364e-06	3.45112e-05
FALSE		High	Unambiguous	CKAAVAWEAGKPLSIEEIEVAPPKAHEVR	[R].CKAAVAWEAGKPLSIEEIEVAPPKAHEVR.[I]			1.868	1	2	2	P28474	P28474 [8-36]			Alcohol dehydrogenase class-3 OS=Mus musculus OX=10090 GN=Adh5 PE=1 SV=3	A0A0G2JGS3; P28474	2	3128.66	29	2.954	15.144	0.679	1.56	3.92	-0.56	0.483497	0.0110191	0.975986	0.97757	0.0991153	0.99998	0	0	0	17.7706	18.4733	17.5585	190.6	181.3	61.3	64.5	12	90.4							1	1	1	1	1	1	190.6	181.3	61.3	64.5	12	90.4	223603	363926				193041	581292	552856	187050	196803	36507	275596	Det	Det	Imp	Imp	Imp	Det	1	1				1		High	High	Not Found	Not Found	Not Found	Peak Found	High	Not Found	High	Not Found	Not Found	Not Found	Not Found	Not Found	Not Found	Not Found	Peak Found	Not Found	High	High	Not Found	Not Found	Not Found	Peak Found	High	High	Not Found	Not Found	Not Found	Peak Found	n/a	High		6		0.4492		0		1		1		1		522.283		1.52		0.00079		78.2288		6.07e-06		4.648e-06		1.868	2.36			73.4	8.35497e-05	3.45112e-05
FALSE		High	Selected	IGLFGGAGVGKTVLIMELINNVAK	[K].IGLFGGAGVGKTVLIMELINNVAK.[A]			5.66	1	1	7	P56480	P56480 [202-225]			ATP synthase subunit beta, mitochondrial OS=Mus musculus OX=10090 GN=Atp5f1b PE=1 SV=2	P56480	1	2414.38	24	0.012	15.14	0.566	-6.44	3.92	-0.82	4.22169e-05	6.71548e-08	0.055898	0.00229903	2.29241e-06	0.37991	0	0	0	23.4453	20.849	23.9783	2	43.3	137.1	172.5	2.9	242.3							1	1	1	1	1	1	2	43.3	137.1	172.5	2.9	242.3		1.8887e+06	5.28843e+06	11421898		1.12383e+07	131823	2.8692e+06	9.07601e+06	11421898	189517	1.60444e+07	Imp	Det	Det	Det	Imp	Det		1	2	2		2		Not Found	High	Peak Found	High	High	High	Not Found	Not Found	Peak Found	High	Peak Found	Peak Found	High	High	High	High	High	High	Not Found	High	Peak Found	High	High	High	Not Found	High	Peak Found	High	High	High	n/a	High		3		0.7281		0		1		1		1		805.465		-1.34		-0.00108		111.333		6.07e-06		6.305e-16		5.66	7.43			111.9	2.05649e-13	3.45112e-05
FALSE		High	Unambiguous	NRQPQYEDHMK	[R].NRQPQYEDHMK.[M]	1xOxidation [M10]	1xOxidation [M10]	0.756	1	2	7	P56593	P56593 [336-346]			Cytochrome P450 2A12 OS=Mus musculus OX=10090 GN=Cyp2a12 PE=1 SV=2	B2RXZ2; P56593	1	1461.65	11	0.365	15.127	0.159	-1.45	3.92	-2.65	0.598085	0.00173946	0.235277	0.982773	0.0217989	0.810103	0	0	0	18.2989	17.1852	17.702	67.5	135.5	27.9	184.6	9	175.5							1	1	1	1	1	1	67.5	135.5	27.9	184.6	9	175.5	39747.1	136659	24907.4	282755	12366	188314	103329	207605	42746.1	282755	13723.8	268848	Det	Det	Det	Det	Det	Det	2	2	1	2	1	2		Peak Found	High	Peak Found	High	Peak Found	High	Peak Found	Peak Found	High	Peak Found	Peak Found	Not Found	High	High	Peak Found	Not Found	Peak Found	High	Peak Found	High	Peak Found	High	Peak Found	High	Peak Found	High	Peak Found	High	Peak Found	High	High	High	3	3	0.7302	0.6454	0	0	1	1	1	1	1	1	487.891	487.891	3.35	3.35	0.00163	0.00163	20.822	20.822	0.0002266	0.0004493	0.003187	0.009561	0.756	0.725	2.51	300.37	300.37	21.69	0.0259639	0.00119961
FALSE		High	Unambiguous	GGKHKTGPNLHGLFGR	[K].GGKHKTGPNLHGLFGR.[K]			1.967	1	1	4	P62897	P62897 [24-39]			Cytochrome c, somatic OS=Mus musculus OX=10090 GN=Cycs PE=1 SV=2	P62897	2	1675.91	16	0.213	15.114	0.507	-2.23	3.92	-0.98		6.00018e-08			2.06342e-06		0	0	0		20.7091		7.7	489.8	11.4	36.1	32.4	22.5							1	1	1	1	1	1	7.7	489.8	11.4	36.1	32.4	22.5		1.71422e+06					40940	2.60415e+06	60799.3	191902	172298	119878	Imp	Det	Imp	Imp	Imp	Imp		1						Not Found	High	Not Found	Not Found	Not Found	High	Not Found	Not Found	High	Not Found	Not Found	Not Found	Not Found	Not Found	Not Found	Not Found	High	Not Found	Not Found	High	Not Found	Not Found	Not Found	High	Not Found	High	Not Found	Not Found	Not Found	High	High	High	4	4	0.3075	0.4909	0	0	1	1	1	1	1	1	419.734	419.734	0.18	0.18	7e-05	7e-05	30.3908	30.3908	7.567e-06	6.07e-06	1.045e-05	1.983e-06	1.565	1.967	3.3	180.22	180.22	31.32	4.98975e-05	3.45112e-05
FALSE		High	Unambiguous	LSVQSNPSPQLR	[K].LSVQSNPSPQLR.[S]			1.815	1	2	2	Q6NZF1	Q6NZF1 [125-136]			Zinc finger CCCH domain-containing protein 11A OS=Mus musculus OX=10090 GN=Zc3h11a PE=1 SV=1	A0A0A6YXN6; Q6NZF1	0	1325.72	12	3.9	15.097	0.767	1.96	3.92	-0.38	0.405025	0.0127947		0.975255	0.111273		0	0	0	17.3717	18.1877		200.3	206	55.9	51.4	13.6	72.8							1	1	1	1	1	1	200.3	206	55.9	51.4	13.6	72.8	169595	298567					440891	453566	123019	113054	30044.4	160334	Det	Det	Imp	Imp	Imp	Imp	1	1						High	Peak Found	Not Found	Not Found	Not Found	Not Found	High	Not Found	Peak Found	Not Found	Not Found	Not Found	Not Found	Not Found	Not Found	Not Found	Not Found	Not Found	High	Peak Found	Not Found	Not Found	Not Found	Not Found	High	Peak Found	Not Found	Not Found	Not Found	Not Found	High	High	2	2	0.6029	0.63	0	0	1	1	1	1	1	1	663.359	663.359	-4.82	-4.82	-0.0032	-0.0032	48.6359	48.6359	7.567e-06	6.07e-06	4.056e-05	7.31e-06	1.377	1.815	2.27	240.25	240.25	44.43	0.000110037	3.45112e-05
FALSE		High	Unambiguous	ITPAHDQNDYEVGQR	[K].ITPAHDQNDYEVGQR.[H]			3.831	1	2	22	Q9Z1Q9	Q9Z1Q9 [591-605]			Valine--tRNA ligase OS=Mus musculus OX=10090 GN=Vars1 PE=1 SV=1	G3UY93; Q9Z1Q9	0	1742.81	15	0.013	15.04	0.636	-6.25	3.91	-0.65	0.00156356	2.40759e-06	0.272651	0.0572068	6.44054e-05	0.848634	0	0	0	21.8126	20.016	22.2767	2.2	73.2	137.1	167.3	4.9	215.4							1	1	1	1	1	1	2.2	73.2	137.1	167.3	4.9	215.4		1.06027e+06	1.75887e+06	3.6834e+06		3.32208e+06	48520.6	1.6107e+06	3.01857e+06	3.6834e+06	107096	4.74278e+06	Imp	Det	Det	Det	Imp	Det		1	2	2		2		High	High	High	High	High	High	High	High	Peak Found	High	High	High	High	High	High	High	High	High	High	High	High	High	High	High	High	High	High	High	High	High	High	High	3	3	0.8004	0.754	0	0	1	1	1	1	1	1	581.608	581.608	0.82	0.82	0.00047	0.00047	30.7045	30.7045	7.567e-06	6.07e-06	1.346e-10	2.155e-13	3.127	3.831	3.78	374.14	374.14	32.23	2.9276e-09	3.45112e-05
FALSE		High	Unambiguous	IGDYVQQHGGVSLVEQLLQDPK	[R].IGDYVQQHGGVSLVEQLLQDPK.[L]			4.741	1	1	5	Q61035	Q61035 [267-288]			Histidine--tRNA ligase, cytoplasmic OS=Mus musculus OX=10090 GN=Hars1 PE=1 SV=2	Q61035	0	2423.26	22	0.185	15.037	5.898	-2.43	3.91	2.56	0.417166	0.000853317	0.0908561	0.975255	0.011869	0.505909	0	0	0	19.9233	19.312	19.1304	32.6	175.3	174.6	176.2	11.7	29.6							1	1	1	1	1	1	32.6	175.3	174.6	176.2	11.7	29.6		650885	573894	994269			184177	988787	984918	994269	65755.1	167001	Imp	Det	Det	Det	Imp	Imp		1	1	1				Not Found	High	High	High	High	High	Not Found	Not Found	Not Found	High	Not Found	High	Not Found	High	Not Found	High	Not Found	High	Not Found	High	High	High	High	High	Not Found	High	High	High	High	High	n/a	High		3		0.6625		0		1		1		1		808.421		-2.73		-0.00221		92.9528		6.07e-06		6.305e-16		4.741	4			93.57	2.51211e-11	3.45112e-05
FALSE		High	Unambiguous	QGQDVAPPPNPVPQR	[R].QGQDVAPPPNPVPQR.[T]			1.5	1	1	4	D3Z6G3	D3Z6G3 [131-145]			Microtubule-associated protein RP/EB family member 3 OS=Mus musculus OX=10090 GN=Mapre3 PE=1 SV=1	D3Z6G3	0	1599.82	15	20.532	14.963	0.356	4.36	3.9	-1.49	0.0148714	1.86788e-05		0.263015	0.000414736		0	0	0	19.4931	19.8518		323.7	242.6	0.5	15.8	16.2	1.3							1	1	1	1	1	1	323.7	242.6	0.5	15.8	16.2	1.3	737929	946230					1.91837e+06	1.43746e+06	2745.19	93433.6	96067.3	7712.1	Det	Det	Imp	Imp	Imp	Imp	1	1						Peak Found	High	Not Found	High	Not Found	Not Found	Peak Found	Not Found	High	Not Found	Not Found	Not Found	High	Not Found	Not Found	Not Found	Not Found	Not Found	Peak Found	High	Not Found	High	Not Found	Not Found	Peak Found	High	Not Found	High	Not Found	Not Found	High	High	2	2	1	0.6026	0	0	1	1	1	1	1	1	800.414	800.414	-1.52	-1.52	-0.00122	-0.00122	43.86	43.86	7.567e-06	1.093e-05	0.0002645	9.946e-05	1.116	1.5	1.51	246.55	246.55	44.86	0.000554509	7.13947e-05
FALSE		High	Unambiguous	LMDHGIIQHVSNKHPFVDSNLLYQFR	[R].LMDHGIIQHVSNKHPFVDSNLLYQFR.[M]			1.014	1	4	2	B2ZRS5	B2ZRS5 [193-218]			DEP domain-containing mTOR-interacting protein OS=Mus musculus OX=10090 GN=Deptor PE=1 SV=1	B2ZRS5; Q570Y9; Q570Y9-2; Q570Y9-3	1	3108.58	26	1.22	14.962	0.859	0.29	3.9	-0.22	0.814207	0.00351055	0.848889	0.989391	0.0391608	0.99998	0	0	0	17.6503	17.4251	16.9782	109.2	170.9	101.2	89.5	11.4	117.8							1	1	1	1	1	1	109.2	170.9	101.2	89.5	11.4	117.8	65712.2	175990		140001		129105	170830	267355	158291	140001	17868.3	184317	Det	Det	Imp	Det	Imp	Det	1	1		1		1		Peak Found	High	High	Peak Found	Not Found	Peak Found	Not Found	Peak Found	Not Found	High	Not Found	High	Not Found	Peak Found	Not Found	Not Found	Not Found	Peak Found	Peak Found	High	High	Peak Found	Not Found	Peak Found	Peak Found	High	High	Peak Found	Not Found	Peak Found	n/a	High		5		0.404		0		1		1		1		622.523		0.32		0.0002		71.0914		0.0001624		0.002748		1.014	2.5			71.34	0.00639242	0.000351899
FALSE		High	Unambiguous	DVGILALEVYFPAQYVDQTDLEKFNNVEAGK	[K].DVGILALEVYFPAQYVDQTDLEKFNNVEAGK.[Y]			5.655	1	1	5	P54869	P54869 [53-83]			Hydroxymethylglutaryl-CoA synthase, mitochondrial OS=Mus musculus OX=10090 GN=Hmgcs2 PE=1 SV=2	P54869	1	3485.75	31	0.032	14.936	0.672	-4.95	3.9	-0.57	0.00755736	1.50446e-07	0.232398	0.174171	4.87827e-06	0.8059	0	0	0	21.8959	20.7894	22.7192	4.3	94.2	145.4	133.5	6.3	216.3							1	1	1	1	1	1	4.3	94.2	145.4	133.5	6.3	216.3		1.81233e+06	2.47587e+06	3902423		4428862	125857	2.75318e+06	4.24908e+06	3902423	184329	6.32288e+06	Imp	Det	Det	Det	Imp	Det		1	2	1		1		Not Found	Peak Found	High	High	Not Found	High	Not Found	Not Found	Not Found	Peak Found	High	High	Not Found	High	Not Found	Not Found	High	High	Not Found	Peak Found	High	High	Not Found	High	Not Found	Peak Found	High	High	Not Found	High	n/a	High		3		0.7519		0		1		1		1		1162.59		-1.33		-0.00155		112.927		6.07e-06		6.305e-16		5.655	5.24			112.78	2.11097e-13	3.45112e-05
FALSE		High	Unambiguous	EIIQDVTLHDLDVANARPQGGQDILSMMGQLMKPK	[K].EIIQDVTLHDLDVANARPQGGQDILSMMGQLMKPK.[K]			2.173	1	1	2	P60122	P60122 [233-267]			RuvB-like 1 OS=Mus musculus OX=10090 GN=Ruvbl1 PE=1 SV=1	P60122	0	3861.97	35	0.592	14.912	0.289	-0.76	3.9	-1.79	0.870606	0.0149093	0.240017	0.995329	0.125012	0.815926	0	0	0	20.2383	18.2609	18.7962	121.3	97	38.2	204.9	6.5	132.2							1	1	1	1	1	1	121.3	97	38.2	204.9	6.5	132.2	229451	314103		1.00744e+06		455230	596495	477168	187646	1.00744e+06	31998.1	649911	Det	Det	Imp	Det	Imp	Det	1	1		1		1		Peak Found	Peak Found	Not Found	High	High	Peak Found	Not Found	Peak Found	Not Found	Peak Found	Not Found	Not Found	Not Found	High	Not Found	High	Not Found	Peak Found	Peak Found	Peak Found	Not Found	High	High	Peak Found	Peak Found	Peak Found	Not Found	High	High	Peak Found	n/a	High		5		0.4526		0		1		1		1		773.2		1.59		0.00123		106.971		6.07e-06		3.377e-07		2.173	6.12			107.88	1.70283e-05	3.45112e-05
FALSE		High	Selected	LSLVDVSR	[K].LSLVDVSR.[I]			0.447	1	1	1	Q91WK1	Q91WK1 [162-169]			SPRY domain-containing protein 4 OS=Mus musculus OX=10090 GN=Spryd4 PE=1 SV=1	Q91WK1	0	888.515	8	0.466	14.907	1.186	-1.1	3.9	0.25	0.764459			0.987571			0	0	0	18.1084			89.8	69.6	131.9	192.9	4.7	111.2							1	1	1	1	1	1	89.8	69.6	131.9	192.9	4.7	111.2				282596			131549	101992	193224	282596	6841.86	162977	Imp	Imp	Imp	Det	Imp	Imp				1				Not Found	Not Found	Not Found	High	Not Found	Not Found	Not Found	Not Found	Not Found	Not Found	Not Found	Not Found	Not Found	High	Not Found	Not Found	Not Found	Not Found	Not Found	Not Found	Not Found	High	Not Found	Not Found	Not Found	Not Found	Not Found	High	Not Found	Not Found	High	n/a	2		0.2627		0		1		1		1		444.762		2.15		0.00095		57.0891		0.001043		0.02479		0.447			136.92	136.92	57.5	0.159139	0.00517905
FALSE		High	Unambiguous	IKAVTQKGNAMVEEGHFAAEDVK	[R].IKAVTQKGNAMVEEGHFAAEDVK.[A]			2.648	2	6	1	A3KGU9; P16546	A3KGU9 [840-862]; P16546 [840-862]			Spectrin alpha chain, non-erythrocytic 1 OS=Mus musculus OX=10090 GN=Sptan1 PE=1 SV=2 Spectrin alpha chain, non-erythrocytic 1 OS=Mus musculus OX=10090 GN=Sptan1 PE=1 SV=4	E9Q447; A3KGU9; P16546; P16546-2; A3KGU7; A3KGU5	2	2472.26	23	2.168	14.902	1.45	1.12	3.9	0.54	0.370264	2.73703e-05	0.654032	0.973047	0.000588007	0.99998	0	0	0	20.8147	19.5951	19.6988	224.8	124.1	82.3	103.7	8.3	56.8							1	1	1	1	1	1	224.8	124.1	82.3	103.7	8.3	56.8	838680	791964	465225	1.00569e+06		385802	2.18029e+06	1.20311e+06	798419	1.00569e+06	80732	550791	Det	Det	Det	Det	Imp	Det	1	1	1	1		1	Shared	High	Peak Found	Peak Found	Peak Found	Not Found	Peak Found	High	Not Found	Peak Found	Not Found	Peak Found	Not Found	Peak Found	Not Found	Not Found	Not Found	Peak Found	Not Found	High	Peak Found	Peak Found	Peak Found	Not Found	Peak Found	High	Peak Found	Peak Found	Peak Found	Not Found	Peak Found	n/a	High		4		0.616		0		1		1		1		618.819		-1.02		-0.00063		42.6905		6.07e-06		5.67e-09		2.648	3.75			38.67	1.422e-06	3.45112e-05
FALSE		High	Selected	LSFGDTLQVQNVHGAFNALGGADR	[K].LSFGDTLQVQNVHGAFNALGGADR.[L]			5.342	1	5	1	A0A494BAK4	A0A494BAK4 [110-133]			Endoplasmic reticulum-Golgi intermediate compartment protein 1 OS=Mus musculus OX=10090 GN=Ergic1 PE=1 SV=1	A0A494BAK4; Q9DC16; A0A494BAX4; F6SLP4; A0A494BAW5	0	2487.24	24	0.13	14.88	2.166	-2.95	3.9	1.12	0.356966	0.00951991	0.379158	0.970915	0.0887281	0.935451	0	0	0	19.6915	18.5263	19.5824	23.2	121.4	183.4	179.2	8.2	84.7							1	1	1	1	1	1	23.2	121.4	183.4	179.2	8.2	84.7		377554	504837	846725		280173	109857	573558	866402	846725	38544.6	399989	Imp	Det	Det	Det	Imp	Det		1	1	1		1		Not Found	Peak Found	High	Peak Found	Not Found	Peak Found	Not Found	Not Found	Peak Found	Not Found	High	Not Found	Peak Found	Not Found	Not Found	Not Found	Peak Found	Not Found	Not Found	Peak Found	High	Peak Found	Not Found	Peak Found	Not Found	Peak Found	High	Peak Found	Not Found	Peak Found	n/a	High		3		0.6937		0		1		1		1		829.751		0.04		3e-05		87.8742		6.07e-06		6.305e-16		5.342	5.42			88.44	1.08457e-12	3.45112e-05
FALSE		High	Unambiguous	MNFSGKYQLQSQENFEPFMKAIGLPEDLIQK	[-].MNFSGKYQLQSQENFEPFMKAIGLPEDLIQK.[G]	2xAcetyl [K6; K20]; 1xOxidation [M19]	2xAcetyl [K6; K20]; 1xOxidation [M19]	1.503	1	1	8	P12710	P12710 [1-31]	P12710 2xAcetyl [K6; K20]	P12710 2xAcetyl [K6; K20]	Fatty acid-binding protein, liver OS=Mus musculus OX=10090 GN=Fabp1 PE=1 SV=2	P12710	2	3730.81	31	1.612	14.794	0.01	0.69	3.89	-6.64	0.505927	7.07196e-05	1e-17	0.97757	0.00134483	8.95563e-16	0	0	0	21.0856	19.7522		189.8	115	0.1	117.7	7.8	169.7							1	1	1	1	1	1	189.8	115	0.1	117.7	7.8	169.7	851923	883091		1373481		1.38732e+06	2.21471e+06	1.34154e+06	671.515	1373481	90680.5	1.98062e+06	Det	Det	Imp	Det	Imp	Det	2	2		1		1		High	High	High	High	High	High	High	High	High	Not Found	High	Not Found	High	Not Found	Not Found	High	High	Not Found	High	High	High	High	High	High	High	High	High	High	High	High	n/a	High		4		0.1831		0		1		1		1		933.466		7.99		0.00745		95.2238		1.093e-05		9.735e-05		1.503	2.13			95.65	0.000546145	7.13947e-05
FALSE		High	Selected	LFPDDPYK	[K].LFPDDPYK.[K]			0.577	1	2	1	O09131	O09131 [102-109]			Glutathione S-transferase omega-1 OS=Mus musculus OX=10090 GN=Gsto1 PE=1 SV=2	O09131; A0A494BAB1	0	994.488	8	0.39	14.743	1.813	-1.36	3.88	0.86	0.762466	0.00467561	0.526211	0.987292	0.049835	0.983395	0	0	0	19.8485	17.6436	19.4835	72.6	70.5	171.5	186.1	4.8	94.6							1	1	1	1	1	1	72.6	70.5	171.5	186.1	4.8	94.6	123230	204762	440798	820802		292238	320357	311062	756498	820802	21099.2	417215	Det	Det	Det	Det	Imp	Det	1	1	1	1		1		Peak Found	Peak Found	Peak Found	High	Not Found	Peak Found	Peak Found	Not Found	Peak Found	Not Found	Peak Found	Not Found	High	Not Found	Not Found	Not Found	Peak Found	Not Found	Peak Found	Peak Found	Peak Found	High	Not Found	Peak Found	Peak Found	Peak Found	Peak Found	High	Not Found	Peak Found	n/a	High		2		0.0058		0		1		1		1		497.747		-1.7		-0.00085		57.3114		0.0008736		0.01937		0.577	1.73			57.79	0.0744797	0.00283857
FALSE		High	Unambiguous	AADAHVDAHYYEQNEQPTGTCAACITGGNR	[K].AADAHVDAHYYEQNEQPTGTCAACITGGNR.[S]			5.695	1	3	12	P55264	P55264 [119-148]			Adenosine kinase OS=Mus musculus OX=10090 GN=Adk PE=1 SV=2	A0A286YCD7; P55264; P55264-2	0	3163.36	30	15.801	14.722	23.079	3.98	3.88	4.53	0.0580659	8.33954e-07	4.24265e-06	0.558964	2.44741e-05	0.0001584	0	0	0	19.966	20.6267	20.6047	173.4	186.5	207.5	11	12.7	9							1	1	1	1	1	1	173.4	186.5	207.5	11	12.7	9	879490	1.61905e+06	1.5945e+06	144695			2.28638e+06	2.45957e+06	2.73647e+06	144695	167073	118569	Det	Det	Det	Det	Imp	Imp	3	4	3	1				High	High	High	High	Not Found	High	High	High	High	High	High	High	High	Peak Found	Not Found	Not Found	High	Not Found	High	High	High	High	Not Found	High	High	High	High	High	Not Found	High	n/a	High		4		0.7405		0		1		1		1		791.596		0.84		0.00066		52.6249		6.07e-06		6.305e-16		4.518	5.82			53.23	1.71257e-13	3.45112e-05
FALSE		High	Unambiguous	ARLEALKTPGTWSHITEQIGMFSFTGLNPK	[R].ARLEALKTPGTWSHITEQIGMFSFTGLNPK.[Q]			0.587	1	1	1	P05201	P05201 [340-369]			Aspartate aminotransferase, cytoplasmic OS=Mus musculus OX=10090 GN=Got1 PE=1 SV=3	P05201	2	3330.73	30	0.581	14.708	0.523	-0.78	3.88	-0.93		0.00151561			0.0194581		0	0	0		19.2325		42.7	363.4	32.8	73.6	24.7	62.7							1	1	1	1	1	1	42.7	363.4	32.8	73.6	24.7	62.7		615954					110058	935722	84488.5	189423	63617.8	161432	Imp	Det	Imp	Imp	Imp	Imp		1						Not Found	High	Not Found	Not Found	Not Found	Not Found	Not Found	Not Found	Not Found	High	Not Found	Not Found	Not Found	Not Found	Not Found	Not Found	Not Found	Not Found	Not Found	High	Not Found	Not Found	Not Found	Not Found	Not Found	High	Not Found	Not Found	Not Found	Not Found	n/a	High		4		0.1932		0		1		1		1		833.445		7.79		0.00648		92.3289		0.0008352		0.01848		0.587	2.07			93.13	0.0701596	0.00268365
FALSE		High	Unambiguous	ATEGMVVADK	[R].ATEGMVVADK.[N]			1.436	1	1	2	P70195	P70195 [63-72]			Proteasome subunit beta type-7 OS=Mus musculus OX=10090 GN=Psmb7 PE=1 SV=1	P70195	0	1020.5	10	0.101	14.66	0.084	-3.31	3.87	-3.58	0.187605	3.28552e-07	0.00329521	0.88907	1.03518e-05	0.0491055	0	0	0	20.8876	20.6616	19.7633	18.9	243.7	10.3	187.6	16.6	122.9							1	1	1	1	1	1	18.9	243.7	10.3	187.6	16.6	122.9		1.65867e+06		1.94e+06		889938	195491	2.51975e+06	106323	1.94e+06	171884	1.27052e+06	Imp	Det	Imp	Det	Imp	Det		1		1		1		Not Found	Peak Found	Not Found	Peak Found	Not Found	High	Not Found	Not Found	Peak Found	Not Found	Not Found	Not Found	Peak Found	Not Found	Not Found	Not Found	High	Not Found	Not Found	Peak Found	Not Found	Peak Found	Not Found	High	Not Found	Peak Found	Not Found	Peak Found	Not Found	High	High	High	2	2	0.4023	0.4566	0	0	1	1	1	1	1	1	510.753	510.753	-3.24	-3.24	-0.00165	-0.00165	33.1316	33.1316	7.567e-06	1.093e-05	0.0002389	0.0001688	1.13	1.436	2.65	197.68	197.68	34.48	0.000766273	7.13947e-05
FALSE		High	Unambiguous	KQEESVQKQEAIR	[R].KQEESVQKQEAIR.[R]			1.313	1	4	12	Q925I1	Q925I1 [157-169]			ATPase family AAA domain-containing protein 3 OS=Mus musculus OX=10090 GN=Atad3 PE=1 SV=1	H3BKI6; Q925I1-2; H3BK90; Q925I1	2	1572.83	13	0.306	14.625	0.473	-1.71	3.87	-1.08	0.524091	0.000288891	0.677987	0.981534	0.00467825	0.99998	0	0	0	18.2327	16.3939	17.9169	58.7	83.3	83.6	192	5.7	176.6							1	1	1	1	1	1	58.7	83.3	83.6	192	5.7	176.6	32415.3	78742.2	69893.4	275613	7370.03	177584	84268.8	119621	119951	275613	8179.25	253529	Det	Det	Det	Det	Det	Det	2	2	2	2	1	2		Peak Found	High	High	High	Peak Found	High	Peak Found	Peak Found	Peak Found	High	Peak Found	High	High	High	Peak Found	Not Found	High	High	Peak Found	High	High	High	Peak Found	High	Peak Found	High	High	High	Peak Found	High	High	High	3	3	0.568	0.6192	0	0	1	1	1	1	1	1	524.951	524.951	1.88	1.88	0.00099	0.00099	20.7563	20.7563	7.567e-06	2.155e-05	0.0002324	0.0004632	1.134	1.313	2.39	240.46	240.46	21.96	0.00141915	0.000149685
FALSE		High	Unambiguous	QYQFASGAFLHIKDTVLSALSR	[K].QYQFASGAFLHIKDTVLSALSR.[E]			2.342	1	2	3	Q9WU78	Q9WU78 [152-173]			Programmed cell death 6-interacting protein OS=Mus musculus OX=10090 GN=Pdcd6ip PE=1 SV=3	Q9WU78-3; Q9WU78	1	2452.3	22	0.055	14.442	1.1	-4.19	3.85	0.14	0.0830635		0.824336	0.65874		0.99998	0	0	0	17.6933		18.8826	6.3	60.9	216.2	115.7	4.2	196.6							1	1	1	1	1	1	6.3	60.9	216.2	115.7	4.2	196.6			230884	211946		252424	11620.5	111653	396244	211946	7731.27	360374	Imp	Imp	Det	Det	Imp	Det			1	1		1		Not Found	Not Found	High	High	Not Found	High	Not Found	Not Found	Not Found	Not Found	Not Found	High	Not Found	High	Not Found	Not Found	Not Found	High	Not Found	Not Found	High	High	Not Found	High	Not Found	Not Found	High	High	Not Found	High	n/a	High		4		0.7143		0		1		1		1		613.836		9.12		0.00559		102.193		6.07e-06		7.944e-08		2.342	2.94			102.65	7.04124e-06	3.45112e-05
FALSE		High	Unambiguous	KTWGTVFR	[R].KTWGTVFR.[T]			1.078	1	2	4	P16331	P16331 [185-192]			Phenylalanine-4-hydroxylase OS=Mus musculus OX=10090 GN=Pah PE=1 SV=4	P16331; A0A1W2P6U4	1	994.547	8	0.041	14.413	1.218	-4.61	3.85	0.28	0.0368122	0.00125034	0.766647	0.446184	0.0165096	0.99998	0	0	0	20.8961	19.1319	20.9456	7.8	85.3	170.4	190.7	5.9	139.9							1	1	1	1	1	1	7.8	85.3	170.4	190.7	5.9	139.9		574463	1.01652e+06	1.95144e+06		1.00298e+06	79969.3	872691	1.74455e+06	1.95144e+06	60549	1.43191e+06	Imp	Det	Det	Det	Imp	Det		1	1	1		1		Not Found	Peak Found	High	High	Not Found	Peak Found	Not Found	Not Found	Not Found	Peak Found	Not Found	High	Not Found	High	Not Found	Not Found	Not Found	Peak Found	Not Found	Peak Found	High	High	Not Found	Peak Found	Not Found	Peak Found	High	High	Not Found	Peak Found	High	High	2	2	0.3285	0.4783	0	0	1	1	1	1	1	1	497.777	497.777	0.07	0.07	3e-05	3e-05	37.3482	37.3482	0.0001897	9.993e-05	0.002643	0.00212	0.784	1.078	2.07	147.01	147.01	37.99	0.00459383	0.000283434
FALSE		High	Unambiguous	AFITHSGSHGIYEGICNGVPMVMMPLFGDQMDNAK	[R].AFITHSGSHGIYEGICNGVPMVMMPLFGDQMDNAK.[R]	1xAcetyl [C/K]; 1xOxidation [M]	1xAcetyl [C16; K35]; 1xOxidation [M21; M23; M24]	6.137	5	13	10	Q63886; Q64435; K9J7B2; Q62452; B2RT14	Q63886 [370-404]; Q64435 [366-400]; K9J7B2 [366-400]; Q62452 [363-397]; B2RT14 [364-398]	Q63886 1xAcetyl [C385; K404]; Q64435 1xAcetyl [C381; K400]; K9J7B2 1xAcetyl [C381; K400]; Q62452 1xAcetyl [C378; K397]; B2RT14 1xAcetyl [C379; K398]	Q63886 1xAcetyl [C/K]; Q64435 1xAcetyl [C/K]; K9J7B2 1xAcetyl [C/K]; Q62452 1xAcetyl [C/K]; B2RT14 1xAcetyl [C/K]	UDP-glucuronosyltransferase 1A1 OS=Mus musculus OX=10090 GN=Ugt1a1 PE=1 SV=2 UDP-glucuronosyltransferase 1-6 OS=Mus musculus OX=10090 GN=Ugt1a6 PE=1 SV=1 UDP-glucuronosyltransferase OS=Mus musculus OX=10090 GN=Ugt1a6b PE=1 SV=1 UDP-glucuronosyltransferase 1A9 OS=Mus musculus OX=10090 GN=Ugt1a9 PE=1 SV=3 UDP-glucuronosyltransferase OS=Mus musculus OX=10090 GN=Ugt1a5 PE=1 SV=1	P70691; E9PXN7; D3Z748; Q63886; G3UZC9; D3YZE6; D3Z7G0; D3YZ96; Q6ZQM8; Q64435; K9J7B2; Q62452; B2RT14	0	3825.72	35	0.514	14.403	0.352	-0.96	3.85	-1.5	0.817184	0.000415149	0.0722802	0.989862	0.00637762	0.44245	0	0	0	21.3097	19.3951	20.8273	93.2	87.5	60.5	181.2	6.1	171.5							1	1	1	1	1	1	93.2	87.5	60.5	181.2	6.1	171.5	429414	689453	421831	2.16988e+06		1.43875e+06	1.11633e+06	1.04738e+06	723946	2.16988e+06	72721.4	2.05403e+06	Det	Det	Det	Det	Imp	Det	4	4	2	2		2	Shared	High	Peak Found	Peak Found	High	Not Found	High	Peak Found	High	Peak Found	Peak Found	Peak Found	Peak Found	High	High	Not Found	Not Found	High	High	High	Peak Found	Peak Found	High	Not Found	High	High	Peak Found	Peak Found	High	Not Found	High	n/a	High		4		0.0193		0		1		1		1		957.189		4.1		0.00392		101.689		6.07e-06		6.305e-16		4.737	4.14			102.31	1.69798e-14	3.45112e-05
FALSE		High	Selected	AGTEETILYSDIDLKKLAEIR	[K].AGTEETILYSDIDLKKLAEIR.[Q]			2.395	1	2	2	Q9JHW2	Q9JHW2 [235-255]			Omega-amidase NIT2 OS=Mus musculus OX=10090 GN=Nit2 PE=1 SV=1	A0A338P6G0; Q9JHW2	2	2378.28	21	1.698	14.395	0.439	0.76	3.85	-1.19	0.497523	8.88283e-05	0.536375	0.97757	0.00164868	0.985483	0	0	0	19.4056	16.048	18.7013	227.1	32.8	62.3	133.7	2.3	141.9							1	1	1	1	1	1	227.1	32.8	62.3	133.7	2.3	141.9	274404	67755.5	114065	420088		312175	713358	102930	195759	420088	7150.27	445678	Det	Det	Det	Det	Imp	Det	1	1	1	1		1		High	Peak Found	Peak Found	Peak Found	Not Found	High	Not Found	High	Not Found	Peak Found	Peak Found	Not Found	Peak Found	Not Found	Not Found	Not Found	High	Not Found	High	Peak Found	Peak Found	Peak Found	Not Found	High	High	Peak Found	Peak Found	Peak Found	Not Found	High	n/a	High		4		0.6163		0		1		1		1		595.327		2.34		0.00139		87.8629		6.07e-06		5.028e-08		2.395	3.44			89.11	5.33747e-06	3.45112e-05
FALSE		High	Unambiguous	HFLDDKGQFK	[K].HFLDDKGQFK.[K]			1.875	2	3	2	Q91X75; P15392	Q91X75 [415-424]; P15392 [415-424]			Cyp2a4 protein OS=Mus musculus OX=10090 GN=Cyp2a5 PE=1 SV=1 Cytochrome P450 2A4 OS=Mus musculus OX=10090 GN=Cyp2a4 PE=2 SV=3	Q91X75; P20852; P15392	1	1234.62	10	0.123	14.37	3.813	-3.02	3.84	1.93	0.30306		0.264988	0.960566		0.841993	0	0	0	19.7996		18.0768	40	21.5	168.6	324.2	1.5	44.2							1	1	1	1	1	1	40	21.5	168.6	324.2	1.5	44.2			276478	912607			112567	60547.7	474491	912607	4213.59	124452	Imp	Imp	Det	Det	Imp	Imp			1	1			Shared	Not Found	Not Found	Peak Found	High	Not Found	Not Found	Not Found	Not Found	Not Found	Not Found	Peak Found	Not Found	High	Not Found	Not Found	Not Found	Not Found	Not Found	Not Found	Not Found	Peak Found	High	Not Found	Not Found	Not Found	Not Found	Peak Found	High	Not Found	Not Found	High	High	2	2	0.7496	0.5752	0	0	1	1	1	1	1	1	617.815	617.815	1.67	1.67	0.00103	0.00103	34.468	34.468	7.567e-06	6.07e-06	1.421e-05	4.393e-06	1.523	1.875	3.06	305.82	305.82	34.95	8.05627e-05	3.45112e-05
FALSE		High	Unambiguous	FSTANPVYVGNVAWAHILAAR	[K].FSTANPVYVGNVAWAHILAAR.[G]			2.189	1	3	1	P26150	P26150 [218-238]			3 beta-hydroxysteroid dehydrogenase/Delta 5-->4-isomerase type 3 OS=Mus musculus OX=10090 GN=Hsd3b3 PE=1 SV=3	P26150; O35469; E9PXG7	0	2257.19	21	0.374	14.357	0.088	-1.42	3.84	-3.5	0.663375	1.4593e-06	0.000414577	0.983095	4.04778e-05	0.00893714	0	0	0	21.7178	20.6073	20.182	78.7	169.6	10.5	210.7	11.8	118.7							1	1	1	1	1	1	78.7	169.6	10.5	210.7	11.8	118.7	433429	1.59741e+06		3.01564e+06		1.18958e+06	1.12677e+06	2.4267e+06	149994	3.01564e+06	169024	1.69831e+06	Det	Det	Imp	Det	Imp	Det	1	1		1		1		Peak Found	Peak Found	Not Found	High	Not Found	Peak Found	Peak Found	Not Found	Peak Found	Not Found	Not Found	Not Found	High	Not Found	Not Found	Not Found	Peak Found	Not Found	Peak Found	Peak Found	Not Found	High	Not Found	Peak Found	Peak Found	Peak Found	Not Found	High	Not Found	Peak Found	n/a	High		3		0.4412		0		1		1		1		753.068		0.75		0.00056		97.6652		6.07e-06		2.939e-07		2.189	3.06			98.03	1.56629e-05	3.45112e-05
FALSE		High	Unambiguous	GEIAGPPDTPYEGGR	[R].GEIAGPPDTPYEGGR.[Y]			1.832	1	3	2	P61087	P61087 [41-55]			Ubiquitin-conjugating enzyme E2 K OS=Mus musculus OX=10090 GN=Ube2k PE=1 SV=3	P61087; D3Z4U3; A0A0J9YUI1	0	1515.71	15	1.328	14.346	0.421	0.41	3.84	-1.25	0.834797	0.00324455		0.992	0.0367087		0	0	0	16.9332	17.3803		121.4	189.3	54.7	91.4	13.2	130							1	1	1	1	1	1	121.4	189.3	54.7	91.4	13.2	130		170605		125142			166168	259173	74930.2	125142	18065.9	177971	Imp	Det	Imp	Det	Imp	Imp		1		1				Not Found	High	Not Found	Peak Found	Not Found	Not Found	Not Found	Not Found	Not Found	High	Not Found	Not Found	Not Found	Peak Found	Not Found	Not Found	Not Found	Not Found	Not Found	High	Not Found	Peak Found	Not Found	Not Found	Not Found	High	Not Found	Peak Found	Not Found	Not Found	High	High	2	2	0.7556	0.6279	0	0	1	1	1	1	1	1	758.358	758.358	1.39	1.39	0.00105	0.00105	47.8771	47.8771	7.567e-06	6.07e-06	1.177e-05	6.316e-06	1.549	1.832	1.72	243.12	243.12	48.49	0.00010074	3.45112e-05
FALSE		High	Unambiguous	LDPFADGGKTPDPK	[R].LDPFADGGKTPDPK.[M]			0.592	1	2	2	G5E866	G5E866 [133-146]			Splicing factor 3B subunit 1 OS=Mus musculus OX=10090 GN=Sf3b1 PE=1 SV=1	G5E866; Q99NB9	1	1457.73	14	4.917	14.324	24.009	2.3	3.84	4.59	0.141962	3.33561e-06	0.000857997	0.819873	8.67289e-05	0.0164807	0	0	0	20.7636	20.1858	19.4504	264.7	158.4	107.5	53.8	11.1	4.5							1	1	1	1	1	1	264.7	158.4	107.5	53.8	11.1	4.5	1.1645e+06	1.19269e+06	716394	615650			3.02732e+06	1.81187e+06	1.22948e+06	615650	126489	51210	Det	Det	Det	Det	Imp	Imp	1	1	1	1				Peak Found	High	Peak Found	Peak Found	Not Found	Not Found	Peak Found	Not Found	High	Not Found	Peak Found	Not Found	Peak Found	Not Found	Not Found	Not Found	Not Found	Not Found	Peak Found	High	Peak Found	Peak Found	Not Found	Not Found	Peak Found	High	Peak Found	Peak Found	Not Found	Not Found	High	High	3	3	0.4289	0.25	0	0	1	1	1	1	1	1	486.58	486.58	-0.99	-0.99	-0.00048	-0.00048	44.8947	44.8947	0.0009809	0.0008352	0.02298	0.01811	0.458	0.592	1.8	117.07	117.07	45.35	0.0680944	0.00262017
FALSE		High	Unambiguous	GESVMVVPTLSEEEAK	[K].GESVMVVPTLSEEEAK.[Q]	1xOxidation [M5]	1xOxidation [M5]	3.416	1	3	8	Q6GT24	Q6GT24 [184-199]			Peroxiredoxin-6 OS=Mus musculus OX=10090 GN=Prdx6 PE=1 SV=1	Q6GT24; D3Z0Y2; O08709	0	1720.83	16	12.218	14.241	6.377	3.61	3.83	2.67	0.0393253	6.07271e-07	0.0557793	0.457882	1.81666e-05	0.379566	0	0	0	19.4221	20.2486	18.9031	220.3	228.3	101.5	18	16	15.9							1	1	1	1	1	1	220.3	228.3	101.5	18	16	15.9	702504	1.24578e+06	490215				1.82627e+06	1.89252e+06	841307	149476	132892	131929	Det	Det	Det	Imp	Imp	Imp	2	2	2					High	High	High	Not Found	High	Not Found	High	Peak Found	Peak Found	High	High	Peak Found	Not Found	Not Found	High	Not Found	Not Found	Not Found	High	High	High	Not Found	High	Not Found	High	High	High	Not Found	High	Not Found	High	High	2	2	0.7952	0.7114	0	0	1	1	1	1	1	1	860.921	860.921	1.98	1.98	0.00171	0.00171	73.8718	73.8718	7.567e-06	6.07e-06	9.931e-10	7.664e-12	2.85	3.416	2.98	417.71	417.71	74.54	2.56398e-08	3.45112e-05
FALSE		High	Unambiguous	SQQDLRDDHQQSHSVSR	[K].SQQDLRDDHQQSHSVSR.[S]			1.679	1	1	18	Q91XT4	Q91XT4 [53-69]			Protein transport protein Sec16B OS=Mus musculus OX=10090 GN=Sec16b PE=1 SV=3	Q91XT4	1	2022.93	17	0.464	14.202	0.44	-1.11	3.83	-1.19	0.913744	0.00329254	0.504338	0.999339	0.0371412	0.979137	0	0	0	19.0187	17.2144	18.8817	77.9	78.4	82.6	167.7	5.5	187.9							1	1	1	1	1	1	77.9	78.4	82.6	167.7	5.5	187.9	80471	138700	129368	450645	13368.5	353639	209197	210705	222021	450645	14836.4	504873	Det	Det	Det	Det	Det	Det	4	3	4	4	2	4		Peak Found	High	High	High	Peak Found	High	Peak Found	Peak Found	High	Peak Found	Peak Found	High	High	High	Peak Found	Not Found	High	High	Peak Found	High	High	High	Peak Found	High	Peak Found	High	High	High	Peak Found	High	High	High	4	4	0.6793	0.6238	0	0	1	1	1	1	1	1	506.489	506.489	0.8	0.8	0.00041	0.00041	20.784	20.784	7.567e-06	6.07e-06	0.0001492	2.317e-05	1.196	1.679	3.03	183.62	183.62	21.79	0.000222355	3.45112e-05
FALSE		High	Selected	TPLSALGLKPHNPADILLHPTGEPR	[K].TPLSALGLKPHNPADILLHPTGEPR.[S]			3.573	1	3	1	A0A087WQM0	A0A087WQM0 [1089-1113]			Tensin 1 OS=Mus musculus OX=10090 GN=Tns1 PE=1 SV=1	A0A087WQM0; A0A6I8MWZ2; A0A087WQS0	0	2644.46	25	7.049	14.184	12.81	2.82	3.83	3.68	0.128671	5.66659e-05	0.0189383	0.786948	0.00110943	0.185438	0	0	0	18.0503	19.7049	18.3758	149.9	275.7	124	21.3	19.4	9.7							1	1	1	1	1	1	149.9	275.7	124	21.3	19.4	9.7	271451	854596	340148				705683	1.29825e+06	583762	100113	91528.8	45569.2	Det	Det	Det	Imp	Imp	Imp	1	1	1					Peak Found	High	Peak Found	Not Found	Not Found	Not Found	Peak Found	Not Found	High	Not Found	Peak Found	Not Found	Not Found	Not Found	Not Found	Not Found	Not Found	Not Found	Peak Found	High	Peak Found	Not Found	Not Found	Not Found	Peak Found	High	Peak Found	Not Found	Not Found	Not Found	n/a	High		4		0.6295		0		1		1		1		661.869		-0.92		-0.00061		75.2038		6.07e-06		1.98e-12		3.573	4.21			75.81	1.12821e-08	3.45112e-05
FALSE		High	Unambiguous	SIDPSDGNTTENINK	[R].SIDPSDGNTTENINK.[T]			2.29	1	1	8	Q64505	Q64505 [113-127]			Cytochrome P450 7A1 OS=Mus musculus OX=10090 GN=Cyp7a1 PE=2 SV=2	Q64505	0	1604.74	15	0.804	14.139	2.915	-0.32	3.82	1.54	0.990693	0.00474474	0.283878	0.999989	0.0504022	0.861058	0	0	0	17.922	17.6457	17.4772	99.6	155.5	156.3	124	11	53.6							1	1	1	1	1	1	99.6	155.5	156.3	124	11	53.6		205056	182453	248350			199584	311509	313125	248350	22031.3	107431	Imp	Det	Det	Det	Imp	Imp		1	1	1				Not Found	High	High	Peak Found	High	High	Not Found	Not Found	High	Not Found	Peak Found	High	Peak Found	Not Found	Not Found	High	Not Found	High	Not Found	High	High	Peak Found	High	High	Not Found	High	High	Peak Found	High	High	High	High	2	2	0.7516	0.7269	0	0	1	1	1	1	1	1	802.873	802.873	-0.48	-0.48	-0.00038	-0.00038	36.9307	36.9307	7.567e-06	6.07e-06	3.452e-07	1.235e-07	2.039	2.29	2.16	273.61	273.61	36.79	9.24016e-06	3.45112e-05
FALSE		High	Unambiguous	AKPPPGGEQEPPPPAPQDVEMK	[K].AKPPPGGEQEPPPPAPQDVEMK.[E]	1xOxidation [M21]	1xOxidation [M21]	1.92	1	1	3	P14685	P14685 [15-36]			26S proteasome non-ATPase regulatory subunit 3 OS=Mus musculus OX=10090 GN=Psmd3 PE=1 SV=3	P14685	0	2312.12	22	6.288	14.134	1.776	2.65	3.82	0.83	0.125269	0.0292672		0.779039	0.206563		0	0	0	18.8097	18.3709		326.5	140.7	45.4	51.9	10	25.6							1	1	1	1	1	1	326.5	140.7	45.4	51.9	10	25.6	459494	339003					1.19453e+06	514995	166010	189982	36436.7	93495.1	Det	Det	Imp	Imp	Imp	Imp	2	2						High	High	Not Found	Not Found	Not Found	Not Found	High	High	Peak Found	High	Not Found	Not Found	Not Found	Not Found	Not Found	Not Found	Not Found	Not Found	High	High	Not Found	Not Found	Not Found	Not Found	High	High	Not Found	Not Found	Not Found	Not Found	n/a	High		3		0.7138		0		1		1		1		771.38		0.75		0.00058		46.8712		6.07e-06		2.982e-06		1.92	3.04			42.9	6.37415e-05	3.45112e-05
FALSE		High	Unambiguous	YYPTEDVPRKLLSHGK	[R].YYPTEDVPRKLLSHGK.[K]			0.312	1	1	2	P47911	P47911 [123-138]			60S ribosomal protein L6 OS=Mus musculus OX=10090 GN=Rpl6 PE=1 SV=3	P47911	2	1903.01	16	100	14.048	2.555	6.64	3.81	1.35	1e-17			5.88914e-16			0	0	0				483.9	37.1	52.2	3.7	2.6	20.4							1	1	1	1	1	1	483.9	37.1	52.2	3.7	2.6	20.4	577048						1.50013e+06	115077	161911	11453	8191.66	63366.4	Det	Imp	Imp	Imp	Imp	Imp	1							High	Not Found	Not Found	Not Found	Not Found	Not Found	Not Found	High	Not Found	Not Found	Not Found	Not Found	Not Found	Not Found	Not Found	Not Found	Not Found	Not Found	High	Not Found	Not Found	Not Found	Not Found	Not Found	High	Not Found	Not Found	Not Found	Not Found	Not Found	High	High	4	4	0.1845	0.1084	0	0	1	1	1	1	1	1	476.508	476.508	0.56	0.56	0.00026	0.00026	43.9894	43.9894	0.002652	0.002312	0.09816	0.09426	0.24	0.312	1.66	92.08	92.08	43.23	0.315737	0.00995783
FALSE		High	Unambiguous	SPPPGMGLNQNR	[R].SPPPGMGLNQNR.[G]			1.701	1	1	14	Q8VIJ6	Q8VIJ6 [33-44]			Splicing factor, proline- and glutamine-rich OS=Mus musculus OX=10090 GN=Sfpq PE=1 SV=1	Q8VIJ6	0	1267.62	12	16.034	14.04	22.713	4	3.81	4.51	0.0360678	1.80482e-06	0.000286816	0.441213	4.94212e-05	0.00655324	0	0	0	18.7951	20.5448	19.7123	134.3	263.8	167.4	8.4	18.8	7.4							1	1	1	1	1	1	134.3	263.8	167.4	8.4	18.8	7.4	454864	1.52967e+06	859025				1.18249e+06	2.32379e+06	1.47426e+06	73748.2	165509	64906.8	Det	Det	Det	Imp	Imp	Imp	2	2	2					High	High	High	Not Found	Not Found	Not Found	High	High	High	High	High	High	Not Found	Not Found	Not Found	Not Found	Not Found	Not Found	High	High	High	Not Found	Not Found	Not Found	High	High	High	Not Found	Not Found	Not Found	High	High	2	2	0.6762	0.6481	0	0	1	1	1	1	1	1	634.315	634.315	1.17	1.17	0.00074	0.00074	37.1431	37.1431	7.567e-06	6.07e-06	3.53e-05	1.914e-05	1.396	1.701	2.33	223.26	223.26	38.02	0.00019852	3.45112e-05
FALSE		High	Unambiguous	AQENYEGGEEVSPPQTK	[R].AQENYEGGEEVSPPQTK.[DG]			1.552	1	3	8	Q4FE56	Q4FE56 [2536-2552]			Ubiquitinyl hydrolase 1 OS=Mus musculus OX=10090 GN=Usp9x PE=1 SV=1	Q4FE56; G3UZS3; P70398	0	1862.84	17	16.999	14.037	1.186	4.09	3.81	0.25	0.0569496	0.0120015		0.55492	0.10593		0	0	0	18.3431	18.5512		281	189.7	53.9	16.5	13.5	45.4							1	1	1	1	1	1	281	189.7	53.9	16.5	13.5	45.4	332516	384126					864429	583542	165716	50850.3	41570.3	139672	Det	Det	Imp	Imp	Imp	Imp	2	2						High	High	Not Found	Not Found	Not Found	Not Found	High	High	Peak Found	High	Not Found	Not Found	Not Found	Not Found	Not Found	Not Found	Not Found	Not Found	High	High	Not Found	Not Found	Not Found	Not Found	High	High	Not Found	Not Found	Not Found	Not Found	High	High	2	2	0.8661	0.7213	0	0	1	1	1	1	1	1	931.921	931.921	-2.46	-2.46	-0.00229	-0.00229	38.2032	38.2032	7.567e-06	1.093e-05	9.488e-05	6.535e-05	1.259	1.552	1.83	259.14	259.14	38.23	0.00042588	7.13947e-05
FALSE		High	Unambiguous	GGYDGYRPSFSNTPNSGYSQSQFTAPR	[R].GGYDGYRPSFSNTPNSGYSQSQFTAPR.[D]			4.97	1	2	7	Q60865	Q60865 [632-658]			Caprin-1 OS=Mus musculus OX=10090 GN=Caprin1 PE=1 SV=2	F6YP03; Q60865	0	2941.31	27	22.7	13.979	27.693	4.5	3.81	4.79	0.0470939	7.67691e-07	0.000275697	0.500743	2.26489e-05	0.00637766	0	0	0	19.9438	20.6741	19.5196	240	211.9	118.1	10.6	15.2	4.3							1	1	1	1	1	1	240	211.9	118.1	10.6	15.2	4.3	1008537	1.52393e+06	751598		149231		2.62186e+06	2.31507e+06	1.28989e+06	115502	165616	46578.5	Det	Det	Det	Imp	Det	Imp	2	2	2		1			High	High	High	High	High	Not Found	Peak Found	High	High	High	High	High	Not Found	High	Not Found	High	Not Found	Not Found	High	High	High	High	High	Not Found	High	High	High	High	High	Not Found	n/a	High		3		0.7834		0		1		1		1		981.109		-0.46		-0.00045		61.7254		6.07e-06		6.305e-16		4.97	3.74			62.11	7.58602e-12	3.45112e-05
FALSE		High	Unambiguous	KGVTACHVALAAYLCGKPDVAVYDGSWSEWFR	[R].KGVTACHVALAAYLCGKPDVAVYDGSWSEWFR.[R]			1.176	1	1	1	P52196	P52196 [250-281]			Thiosulfate sulfurtransferase OS=Mus musculus OX=10090 GN=Tst PE=1 SV=3	P52196	1	3499.69	32	2.106	13.944	0.844	1.07	3.8	-0.24	0.891879	0.000234943		0.998072	0.00391163		0	0	0	16.869	15.7114		214.6	56.2	102.2	101.9	4	121							1	1	1	1	1	1	214.6	56.2	102.2	101.9	4	121	119693	53654.1					311161	81508.3	148127	147759	5845.28	175492	Det	Det	Imp	Imp	Imp	Imp	1	1						High	Peak Found	Not Found	Not Found	Not Found	Not Found	Not Found	High	Not Found	Peak Found	Not Found	Not Found	Not Found	Not Found	Not Found	Not Found	Not Found	Not Found	High	Peak Found	Not Found	Not Found	Not Found	Not Found	High	Peak Found	Not Found	Not Found	Not Found	Not Found	n/a	High		5		0.3801		0		1		1		1		700.744		-0.95		-0.00066		101.416		5.157e-05		0.001238		1.176	2.92			100.59	0.00280115	0.000256361
FALSE		High	Unambiguous	AGVNTVTTLVENKKAQLVVIAHDVDPIELVVFLPALCR	[R].AGVNTVTTLVENKKAQLVVIAHDVDPIELVVFLPALCR.[K]			2.5	1	1	2	P12970	P12970 [138-175]			60S ribosomal protein L7a OS=Mus musculus OX=10090 GN=Rpl7a PE=1 SV=2	P12970	2	4085.28	38	0.418	13.889	1.205	-1.26	3.8	0.27		3.76596e-07			1.17458e-05		0	0	0		20.3066		9	497.3	19.9	21.5	35.8	16.5							1	1	1	1	1	1	9	497.3	19.9	21.5	35.8	16.5		1.29684e+06					35544.2	1.97009e+06	78818.3	85033.4	141843	65408.4	Imp	Det	Imp	Imp	Imp	Imp		1						High	High	Not Found	Not Found	Not Found	Not Found	Not Found	High	Not Found	High	Not Found	Not Found	Not Found	Not Found	Not Found	Not Found	Not Found	Not Found	High	High	Not Found	Not Found	Not Found	Not Found	High	High	Not Found	Not Found	Not Found	Not Found	n/a	High		5		0.5726		0		1		1		1		817.87		9.43		0.00771		112.291		6.07e-06		2.034e-08		2.5	3.79			111.81	3.08282e-06	3.45112e-05
FALSE		High	Unambiguous	STGEIFK	[K].STGEIFK.[A]			0.466	1	10	4	Q8CE80	Q8CE80 [301-307]			Calpain inhibitor OS=Mus musculus OX=10090 GN=Cast PE=1 SV=1	Q8CE04; P51125-7; A0A338P6J9; Q921U7; P51125-6; Q8C281; Q8CE80; P51125; P51125-3; P51125-2	0	781.409	7	4.12	13.876	3.404	2.04	3.79	1.77	0.175243	3.39874e-06	0.048076	0.873662	8.7995e-05	0.345195	0	0	0	20.8619	20.1925	20.6927	214.2	128.4	151.6	52	9.3	44.5							1	1	1	1	1	1	214.2	128.4	151.6	52	9.3	44.5	1.16849e+06	1.19823e+06	1.25253e+06	737271		442278	3.03769e+06	1.82028e+06	2.14959e+06	737271	131178	631419	Det	Det	Det	Det	Imp	Det	2	1	2	1		1		High	Peak Found	Peak Found	High	Not Found	Peak Found	High	Not Found	Peak Found	Not Found	Peak Found	Not Found	High	Not Found	Not Found	Not Found	Peak Found	Not Found	High	Peak Found	Peak Found	High	Not Found	Peak Found	High	Peak Found	Peak Found	High	Not Found	Peak Found	High	High	2	2	0.2803	0.0385	0	0	1	1	1	1	1	1	391.209	391.209	2.41	2.41	0.00094	0.00094	35.8018	35.8018	0.0009469	0.001458	0.0218	0.04982	0.466	0.424	1.56	117.99	117.99	36.3	0.142996	0.00468851
FALSE		High	Unambiguous	ELVSSTVSGAQEMVSSSVSSAK	[K].ELVSSTVSGAQEMVSSSVSSAK.[E]			3.89	1	1	5	Q9DBG5	Q9DBG5 [123-144]			Perilipin-3 OS=Mus musculus OX=10090 GN=Plin3 PE=1 SV=1	Q9DBG5	0	2170.05	22	1.553	13.857	0.151	0.64	3.79	-2.73	0.87608	0.00394664		0.995707	0.0431602		0	0	0	16.6879	17.1394		201.9	161.4	12.4	130	11.6	82.6							1	1	1	1	1	1	201.9	161.4	12.4	130	11.6	82.6	105571	144370					274449	219319	16915.6	176671	15827.8	112226	Det	Det	Imp	Imp	Imp	Imp	1	1						High	High	High	High	High	Not Found	Not Found	High	Not Found	High	Not Found	High	Not Found	High	Not Found	High	Not Found	Not Found	High	High	High	High	High	Not Found	High	High	High	High	High	Not Found	n/a	High		2		0.6767		0		1		1		1		1085.53		0.84		0.00092		77.6059		6.07e-06		1.292e-13		3.89	3			78.28	2.15046e-09	3.45112e-05
FALSE		High	Unambiguous	IQEELEK	[R].IQEELEK.[L]			0.578	1	2	2	A2AVJ7	A2AVJ7 [1379-1385]			Ribosome-binding protein 1 OS=Mus musculus OX=10090 GN=Rrbp1 PE=1 SV=1	A2AVJ7; Q99PL5	0	888.467	7	100	13.839	100	6.64	3.79	6.64	1e-17	1.46549e-14	1e-17	5.88914e-16	9.48175e-13	8.95563e-16	0	0	0		23.2172		199.7	236.9	144.1	1.2	17.1	1							1	1	1	1	1	1	199.7	236.9	144.1	1.2	17.1	1	4.37007e+06	8874098	4778034		877746		1.13607e+07	1.3481e+07	8.20007e+06	69329.3	974122	55902.4	Det	Det	Det	Imp	Det	Imp	1	1	1		1			High	Peak Found	Peak Found	Not Found	Peak Found	Not Found	High	Not Found	Peak Found	Not Found	Peak Found	Not Found	Not Found	Not Found	Peak Found	Not Found	Not Found	Not Found	High	Peak Found	Peak Found	Not Found	Peak Found	Not Found	High	Peak Found	Peak Found	Not Found	Peak Found	Not Found	High	High	2	2		0.087	0	0	2	1	2	1	2	1	444.737	444.737	-0.81	-0.81	-0.00036	-0.00036	34.7038	34.7038	0.002358	0.0008736	0.08322	0.01922	0.265	0.578	1.38	88.64	88.64	31.68	0.074036	0.00283857
FALSE		High	Unambiguous	EVPMVAVPPVGSK	[K].EVPMVAVPPVGSK.[A]	1xOxidation [M4]	1xOxidation [M4]	1.716	1	11	6	A2AVJ7	A2AVJ7 [176-188]			Ribosome-binding protein 1 OS=Mus musculus OX=10090 GN=Rrbp1 PE=1 SV=1	Q99PL5-10; A2AVJ7; Q99PL5-6; Q99PL5-4; Q99PL5-9; Q99PL5-7; Q99PL5; Q99PL5-8; Q99PL5-5; Q99PL5-3; Q99PL5-2	0	1325.71	13	11.689	13.835	0.066	3.55	3.79	-3.93	0.089239	0.0149268		0.681866	0.125121		0	0	0	17.9303	18.6122		256.6	240.5	3.9	22	17.4	59.6							1	1	1	1	1	1	256.6	240.5	3.9	22	17.4	59.6	249779	400698					649343	608717	9924.29	55552.2	43997.2	150803	Det	Det	Imp	Imp	Imp	Imp	1	1						High	High	High	Not Found	Not Found	Not Found	Not Found	High	Not Found	High	Not Found	High	Not Found	Not Found	Not Found	Not Found	Not Found	Not Found	High	High	High	Not Found	Not Found	Not Found	High	High	High	Not Found	Not Found	Not Found	High	High	2	2	0.5921	0.2948	0	0	1	1	1	1	1	1	663.361	663.361	1.19	1.19	0.00079	0.00079	71.717	71.717	7.567e-06	6.07e-06	6.622e-05	1.698e-05	1.309	1.716	1.73	188.76	188.76	70.29	0.000183732	3.45112e-05
FALSE		High	Unambiguous	VSAVAVAPTSVHSSVGHTPIATVPAMPQEK	[R].VSAVAVAPTSVHSSVGHTPIATVPAMPQEK.[L]	1xOxidation [M26]	1xOxidation [M26]	1.871	1	13	3	A2AVJ7	A2AVJ7 [102-131]			Ribosome-binding protein 1 OS=Mus musculus OX=10090 GN=Rrbp1 PE=1 SV=1	Q99PL5-10; Q99PL5-11; A2AVJ7; Q99PL5-6; Q99PL5-12; Q99PL5-4; Q99PL5-9; Q99PL5-7; Q99PL5; Q99PL5-8; Q99PL5-5; Q99PL5-3; Q99PL5-2	0	2984.55	30	11.244	13.791	100	3.49	3.79	6.64	0.0709709	1.03551e-05	1e-17	0.616006	0.0002425	8.95563e-16	0	0	0	19.5705	19.9309		240.6	180.5	144.3	21.4	13.1	0.2							1	1	1	1	1	1	240.6	180.5	144.3	21.4	13.1	0.2	778614	999553	707438				2.02413e+06	1.51846e+06	1.21411e+06	180013	110109	1743.9	Det	Det	Det	Imp	Imp	Imp	2	2	1					High	High	Peak Found	Not Found	Not Found	Not Found	High	High	High	Peak Found	Peak Found	Not Found	Not Found	Not Found	Not Found	Not Found	Not Found	Not Found	High	High	Peak Found	Not Found	Not Found	Not Found	High	High	Peak Found	Not Found	Not Found	Not Found	n/a	High		4		0.4697		0		1		1		1		746.895		2.48		0.00185		63.0378		6.07e-06		4.533e-06		1.871	3.3			62.97	8.22563e-05	3.45112e-05
FALSE		High	Selected	KACLDCICRGCQNSYMANGEK	[R].KACLDCICRGCQNSYMANGEK.[K]	2xAcetyl [K1; C8]; 2xCarbamidomethyl [C3; C6]	2xAcetyl [K1; C8]; 2xCarbamidomethyl [C3; C6]	0.391	1	1	1	Q69ZF8	Q69ZF8 [488-508]	Q69ZF8 2xAcetyl [K488; C495]	Q69ZF8 2xAcetyl [K488; C495]	E3 ubiquitin-protein ligase MSL2 OS=Mus musculus OX=10090 GN=Msl2 PE=2 SV=2	Q69ZF8	2	2505.04	21	12.467	13.778	1.142	3.64	3.78	0.19	0.120548	0.00322184	0.953864	0.769598	0.0364962	0.99998	0	0	0	17.5977	17.2326	16.3996	284.8	129.2	82	22.8	9.4	71.8							1	1	1	1	1	1	284.8	129.2	82	22.8	9.4	71.8	198355	154006	86453.1				515655	233958	148371	41360.3	16980.6	129961	Det	Det	Det	Imp	Imp	Imp	1	1	1					High	Peak Found	Peak Found	Not Found	Not Found	Not Found	Not Found	High	Not Found	Peak Found	Not Found	Peak Found	Not Found	Not Found	Not Found	Not Found	Not Found	Not Found	High	Peak Found	Peak Found	Not Found	Not Found	Not Found	High	Peak Found	Peak Found	Not Found	Not Found	Not Found	n/a	High		3		0.1634		0		1		1		1		835.685		-1.14		-0.00095		38.9161		0.001705		0.06143		0.391	1.53			38.28	0.215261	0.00691744
FALSE		High	Unambiguous	LAQFVEHWK	[R].LAQFVEHWK.[E]			0.464	2	6	2	A3KGU9; P16546	A3KGU9 [1850-1858]; P16546 [1845-1853]			Spectrin alpha chain, non-erythrocytic 1 OS=Mus musculus OX=10090 GN=Sptan1 PE=1 SV=2 Spectrin alpha chain, non-erythrocytic 1 OS=Mus musculus OX=10090 GN=Sptan1 PE=1 SV=4	E9Q447; A3KGU9; P16546; P16546-2; A3KGU7; A3KGU5	0	1157.61	9	4.346	13.743	0.77	2.12	3.78	-0.38	0.231788	0.000933015		0.930746	0.0128375		0	0	0	18.0531	19.3776		183.5	268.6	37.4	42.2	19.5	48.6							1	1	1	1	1	1	183.5	268.6	37.4	42.2	19.5	48.6	271980	681146					707056	1.03476e+06	144231	162681	75295.7	187403	Det	Det	Imp	Imp	Imp	Imp	1	1					Shared	Peak Found	High	Not Found	Not Found	Not Found	Not Found	Peak Found	Not Found	High	Not Found	Not Found	Not Found	Not Found	Not Found	Not Found	Not Found	Not Found	Not Found	Peak Found	High	Not Found	Not Found	Not Found	Not Found	Peak Found	High	Not Found	Not Found	Not Found	Not Found	High	High	3	3	0.1424	0.1727	0	0	1	1	1	1	1	1	386.541	386.541	-2.63	-2.63	-0.00101	-0.00101	48.1401	48.1401	0.001185	0.001251	0.02886	0.03824	0.424	0.464	1.39	89.51	89.51	48.5	0.144629	0.00468851
FALSE		High	Unambiguous	EAWDAGK	[K].EAWDAGK.[F]			0.331	1	1	2	Q8QZT1	Q8QZT1 [221-227]			Acetyl-CoA acetyltransferase, mitochondrial OS=Mus musculus OX=10090 GN=Acat1 PE=1 SV=1	Q8QZT1	0	776.357	7	100	13.641	1.528	6.64	3.77	0.61	1e-17	1.29618e-06		5.88914e-16	3.63812e-05		0	0	0		20.2375		512.9	71.9	5.5	0.8	5.3	3.6							1	1	1	1	1	1	512.9	71.9	5.5	0.8	5.3	3.6	5.15537e+06	1.23626e+06					1.34022e+07	1.87805e+06	143729	22136.3	137675	94086.6	Det	Det	Imp	Imp	Imp	Imp	1	1						High	Peak Found	Not Found	Not Found	Not Found	Not Found	High	Not Found	Peak Found	Not Found	Not Found	Not Found	Not Found	Not Found	Not Found	Not Found	Not Found	Not Found	High	Peak Found	Not Found	Not Found	Not Found	Not Found	High	Peak Found	Not Found	Not Found	Not Found	Not Found	High	High	2	2	0.5805	0.48	0	0	1	1	1	1	1	1	388.682	388.682	-0.09	-0.09	-4e-05	-4e-05	35.6424	35.6424	0.002574	0.002169	0.09404	0.0851	0.246	0.331	1.75	125.56	125.56	32.6	0.28949	0.0091452
FALSE		High	Unambiguous	IHFISPNIYCCGAGTAADTDMTTQLISSNLELHSLTTGRLPR	[K].IHFISPNIYCCGAGTAADTDMTTQLISSNLELHSLTTGRLPR.[V]			3.293	1	1	3	P70195	P70195 [77-118]			Proteasome subunit beta type-7 OS=Mus musculus OX=10090 GN=Psmb7 PE=1 SV=1	P70195	1	4518.22	42	1.043	13.52	1.05	0.06	3.76	0.07	0.685551	0.00103836	0.929895	0.984606	0.0140576	0.99998	0	0	0	19.5655	19.3093	19.7837	96.2	164.4	120.3	92.3	12.2	114.6							1	1	1	1	1	1	96.2	164.4	120.3	92.3	12.2	114.6	222118	649667	420882	553767		481711	577433	986937	722318	553767	72996.1	687716	Det	Det	Det	Det	Imp	Det	1	2	1	2		2		Peak Found	High	High	Peak Found	Not Found	Peak Found	Not Found	Peak Found	High	High	High	Not Found	Peak Found	Peak Found	Not Found	Not Found	Peak Found	Peak Found	Peak Found	High	High	Peak Found	Not Found	Peak Found	Peak Found	High	High	Peak Found	Not Found	Peak Found	n/a	High		5		0.79		0		1		1		1		904.445		-5.96		-0.00538		102.591		6.07e-06		2.208e-11		3.293	4.19			103.29	4.87786e-08	3.45112e-05
FALSE		High	Unambiguous	DDDIEEGDLPEHKRPSAPIDFSK	[K].DDDIEEGDLPEHKRPSAPIDFSK.[L]			2.931	1	2	1	Q9ERE7	Q9ERE7 [64-86]			LRP chaperone MESD OS=Mus musculus OX=10090 GN=Mesd PE=1 SV=1	D3YVR4; Q9ERE7	1	2610.23	23	5.511	13.453	11.767	2.46	3.75	3.56	0.250294	6.13727e-06	0.0157884	0.939191	0.000151236	0.162625	0	0	0	18.641	20.1805	18.7997	157.6	267.8	116.2	28.6	19.9	9.9							1	1	1	1	1	1	157.6	267.8	116.2	28.6	19.9	9.9	408800	1.18831e+06	456337				1.06274e+06	1.80521e+06	783166	192843	134184	66554.4	Det	Det	Det	Imp	Imp	Imp	1	1	1					Peak Found	High	Peak Found	Not Found	Not Found	Not Found	Peak Found	Not Found	High	Not Found	Peak Found	Not Found	Not Found	Not Found	Not Found	Not Found	Not Found	Not Found	Peak Found	High	Peak Found	Not Found	Not Found	Not Found	Peak Found	High	Peak Found	Not Found	Not Found	Not Found	n/a	High		4		0.7452		0		1		1		1		653.311		-3.34		-0.00218		53.0832		6.07e-06		4.972e-10		2.931	4.2			53.54	3.23796e-07	3.45112e-05
FALSE		High	Selected	TITLVKSPISVPGGSALISNLGK	[K].TITLVKSPISVPGGSALISNLGK.[V]			1.415	1	2	1	Q61191	Q61191 [660-682]			Host cell factor 1 OS=Mus musculus OX=10090 GN=Hcfc1 PE=1 SV=2	Q61191; B1AUX2	1	2252.32	23	2.38	13.438	1.501	1.25	3.75	0.59	0.746567			0.985681			0	0	0	16.3066			217.3	101.9	109.2	91.3	7.6	72.7							1	1	1	1	1	1	217.3	101.9	109.2	91.3	7.6	72.7	81056.8						210720	98814.5	105838	88542.5	7353.38	70518	Det	Imp	Imp	Imp	Imp	Imp	1							High	Not Found	Not Found	Not Found	Not Found	Not Found	Not Found	High	Not Found	Not Found	Not Found	Not Found	Not Found	Not Found	Not Found	Not Found	Not Found	Not Found	High	Not Found	Not Found	Not Found	Not Found	Not Found	High	Not Found	Not Found	Not Found	Not Found	Not Found	n/a	High		3		0.7571		0		1		1		1		751.447		1.43		0.00107		92.0892		1.093e-05		0.0002012		1.415	2.1			90.82	0.000851774	7.13947e-05
FALSE		High	Unambiguous	LDAGHPVYQVSEVEK	[R].LDAGHPVYQVSEVEK.[D]			2.835	1	2	2	Q8CC88	Q8CC88 [1590-1604]			von Willebrand factor A domain-containing protein 8 OS=Mus musculus OX=10090 GN=Vwa8 PE=1 SV=2	Q8CC88-3; Q8CC88	0	1670.84	15	34.959	13.422	0.209	5.13	3.75	-2.26	0.00621177	0.0038161	0.138847	0.153979	0.0419304	0.636815	0	0	0	20.0554	17.662	19.1303	400.6	44.6	24.2	11.5	3.3	115.9							1	1	1	1	1	1	400.6	44.6	24.2	11.5	3.3	115.9	1.08959e+06	207388				573846	2.83257e+06	315053	171151	81025.3	23472.2	819254	Det	Det	Imp	Imp	Imp	Det	1	1				1		High	Peak Found	Not Found	Not Found	Not Found	Peak Found	High	Not Found	Peak Found	Not Found	Not Found	Not Found	Not Found	Not Found	Not Found	Not Found	Peak Found	Not Found	High	Peak Found	Not Found	Not Found	Not Found	Peak Found	High	Peak Found	Not Found	Not Found	Not Found	Peak Found	High	High	3	3	0.6261	0.4631	0	0	1	1	1	1	1	1	557.617	557.617	-0.45	-0.45	-0.00025	-0.00025	51.0167	51.0167	7.567e-06	6.07e-06	3.669e-08	1.139e-09	2.35	2.835	2.98	279.92	279.92	46.83	5.34896e-07	3.45112e-05
FALSE		High	Unambiguous	RFYEQMNGPVTSGSR	[R].RFYEQMNGPVTSGSR.[Q]			1.757	2	13	2	F6ZFU0; Q80T06	F6ZFU0 [319-333]; Q80T06 [24-38]			Elongation factor 1-delta (Fragment) OS=Mus musculus OX=10090 GN=Eef1d PE=1 SV=1 Elongation factor 1-delta OS=Mus musculus OX=10090 GN=Eef1d PE=1 SV=1	Q91VK2; P57776-2; D3Z7N2; F6ZFU0; Q80T06; A0A0R4J1E2; D3YY68; E9QN08; A0A0R4J1L2; D3YZT9; P57776-3; P57776; D3YUQ9	1	1728.81	15	1.389	13.41	0.96	0.47	3.75	-0.06	0.557502	0.000363102		0.982025	0.00567202		0	0	0	20.5945	19.5143		215.5	171.1	22.3	155.2	12.8	23.2							1	1	1	1	1	1	215.5	171.1	22.3	155.2	12.8	23.2	551363	748823		1.03196e+06			1.43336e+06	1.13757e+06	148210	1.03196e+06	84831.7	154328	Det	Det	Imp	Det	Imp	Imp	1	1		1			Shared	Peak Found	Peak Found	Not Found	High	Not Found	Not Found	Peak Found	Not Found	Peak Found	Not Found	Not Found	Not Found	High	Not Found	Not Found	Not Found	Not Found	Not Found	Peak Found	Peak Found	Not Found	High	Not Found	Not Found	Peak Found	Peak Found	Not Found	High	Not Found	Not Found	High	High	3	3	0.6162	0.6019	0	0	1	1	1	1	1	1	576.943	576.943	0.57	0.57	0.00033	0.00033	39.3678	39.3678	7.567e-06	6.07e-06	2.158e-05	1.2e-05	1.465	1.757	3.24	260.82	260.82	39.67	0.000148634	3.45112e-05
FALSE		High	Unambiguous	DRCFATQVYCK	[K].DRCFATQVYCK.[W]			1.539	2	3	4	D3Z4U1; P25688	D3Z4U1 [113-123]; P25688 [186-196]			Uricase OS=Mus musculus OX=10090 GN=Uox PE=1 SV=1 Uricase OS=Mus musculus OX=10090 GN=Uox PE=1 SV=2	A0A0G2JG44; D3Z4U1; P25688	1	1333.6	11	8.733	13.4	22.337	3.13	3.74	4.48		0.0158532	0.00180983		0.131148	0.0303293	0	0	0		18.5752	18.9043	18.9	226.4	321.3	2.2	16.9	14.4							1	1	1	1	1	1	18.9	226.4	321.3	2.2	16.9	14.4		390552	490652				49433.8	593304	842058	5660.87	44277.9	37698.5	Imp	Det	Det	Imp	Imp	Imp		1	1				Shared	Not Found	Peak Found	High	Not Found	High	Not Found	Not Found	Not Found	Peak Found	Not Found	High	Not Found	Not Found	Not Found	High	Not Found	Not Found	Not Found	Not Found	Peak Found	High	Not Found	High	Not Found	Not Found	Peak Found	High	Not Found	High	Not Found	High	High	2	2	0.6083	0.5837	0	0	1	1	1	1	1	1	667.305	667.305	0.36	0.36	0.00024	0.00024	44.1472	44.1472	7.567e-06	1.093e-05	8.527e-05	7.253e-05	1.274	1.539	2.57	246.34	246.34	44.91	0.000454973	7.13947e-05
FALSE		High	Unambiguous	VGWEQLLTTIAR	[R].VGWEQLLTTIAR.[T]			2.886	2	5	2	A0A1L1SV25; A1BN54	A0A1L1SV25 [735-746]; A1BN54 [715-726]			Alpha-actinin-4 OS=Mus musculus OX=10090 GN=Actn4 PE=1 SV=1 Alpha-actinin cytoskeletal isoform OS=Mus musculus OX=10090 GN=Actn1 PE=1 SV=1	A0A1L1SVJ6; A0A1L1SV25; P57780; A1BN54; Q7TPR4	0	1386.77	12	0.017	13.397	0.862	-5.88	3.74	-0.21	0.00473068	3.17157e-05		0.130066	0.000668456		0	0	0	20.9918	19.8865		5.3	220.2	21.5	311.8	16.4	24.9							1	1	1	1	1	1	5.3	220.2	21.5	311.8	16.4	24.9		969222		2.08524e+06			35347.4	1.47239e+06	143473	2.08524e+06	109905	166376	Imp	Det	Imp	Det	Imp	Imp		1		1			Shared	Not Found	Peak Found	Not Found	High	Not Found	Not Found	Not Found	Not Found	Peak Found	Not Found	Not Found	Not Found	High	Not Found	Not Found	Not Found	Not Found	Not Found	Not Found	Peak Found	Not Found	High	Not Found	Not Found	Not Found	Peak Found	Not Found	High	Not Found	Not Found	High	High	2	2	0.7661	0.6772	0	0	1	1	1	1	1	1	693.89	693.89	-1.33	-1.33	-0.00092	-0.00092	108.997	108.997	7.567e-06	6.07e-06	1.206e-08	7.329e-10	2.504	2.886	3.16	366.2	366.2	110.2	4.09693e-07	3.45112e-05
FALSE		High	Unambiguous	ANEELAGVVAEVQKNGRVSVVLGGDHSLAVGSISGHAR	[K].ANEELAGVVAEVQKNGRVSVVLGGDHSLAVGSISGHAR.[V]			4.659	1	1	9	Q61176	Q61176 [76-113]			Arginase-1 OS=Mus musculus OX=10090 GN=Arg1 PE=1 SV=1	Q61176	2	3782.99	38	7.819	13.337	100	2.97	3.74	6.64	0.175143	3.07169e-06	1e-17	0.873364	8.04683e-05	8.95563e-16	0	0	0	17.866	20.4149		97.2	332.5	132.6	12.4	24.9	0.3							1	1	1	1	1	1	97.2	332.5	132.6	12.4	24.9	0.3	238886	1.39798e+06	493477				621022	2.12373e+06	846905	79423.3	159237	2106.99	Det	Det	Det	Imp	Imp	Imp	1	1	1					High	High	High	High	High	High	High	Peak Found	High	High	Not Found	High	High	High	High	High	Not Found	High	High	High	High	High	High	High	High	High	High	High	High	High	n/a	High		5		0.6469		0		1		1		1		757.41		8.27		0.00626		78.6333		6.07e-06		6.305e-16		4.659	6.23			78.11	3.85699e-11	3.45112e-05
FALSE		High	Unambiguous	ANYEHIIK	[R].ANYEHIIK.[D]			0.893	1	2	2	Q059N0	Q059N0 [231-238]			Sulfotransferase OS=Mus musculus OX=10090 GN=Sult3a1 PE=1 SV=1	O35403; Q059N0	0	987.526	8	6.89	13.328	7.411	2.78	3.74	2.89	0.105699	0.0010157	0.0533421	0.727767	0.0137776	0.368656	0	0	0	18.4285	19.3551	18.6313	187.4	208.2	142.4	27.2	15.6	19.2							1	1	1	1	1	1	187.4	208.2	142.4	27.2	15.6	19.2	352804	670619	406039				917171	1.01877e+06	696844	133111	76436.8	94030	Det	Det	Det	Imp	Imp	Imp	1	1	1					Peak Found	High	Peak Found	Not Found	Not Found	Not Found	Not Found	Peak Found	Not Found	High	Not Found	Peak Found	Not Found	Not Found	Not Found	Not Found	Not Found	Not Found	Peak Found	High	Peak Found	Not Found	Not Found	Not Found	Peak Found	High	Peak Found	Not Found	Not Found	Not Found	High	High	2	2	0.5199	0.1804	0	0	1	1	1	1	1	1	494.266	494.266	-1.11	-1.11	-0.00055	-0.00055	30.9163	30.9163	0.0002451	0.0002669	0.003393	0.00414	0.747	0.893	1.94	191.58	191.58	31.57	0.0121285	0.000827262
FALSE		High	Unambiguous	SKAEELGLPILGVLRSYAVVGVPPDVMGIGPAYAIPAALQK	[R].SKAEELGLPILGVLRSYAVVGVPPDVMGIGPAYAIPAALQK.[A]			3.438	2	3	5	Q8VCH0; Q921H8	Q8VCH0 [291-331]; Q921H8 [291-331]			3-ketoacyl-CoA thiolase B, peroxisomal OS=Mus musculus OX=10090 GN=Acaa1b PE=1 SV=1 3-ketoacyl-CoA thiolase A, peroxisomal OS=Mus musculus OX=10090 GN=Acaa1a PE=1 SV=1	Q8VCH0; H3BKL5; Q921H8	2	4160.32	41	0.674	13.321	0.274	-0.57	3.74	-1.87	0.974247	9.81054e-06	0.00209981	0.999989	0.000230913	0.0341015	0	0	0	22.001	19.8961	22.2784	91.7	60.5	66.1	136	4.5	241.3							1	1	1	1	1	1	91.7	60.5	66.1	136	4.5	241.3	864422	975741	943568	3.33278e+06		4143552	2.24721e+06	1.48229e+06	1.61935e+06	3.33278e+06	111278	5.91556e+06	Det	Det	Det	Det	Imp	Det	1	1	2	2		2	Shared	High	Peak Found	Peak Found	High	High	High	Not Found	High	Peak Found	Not Found	Not Found	Peak Found	Peak Found	High	High	Not Found	High	High	High	Peak Found	Peak Found	High	High	High	High	Peak Found	Peak Found	High	High	High	n/a	High		4		0.7506		0		1		1		1		1040.84		1.54		0.0016		113.941		6.07e-06		6.335e-12		3.438	4.53			112.92	2.28537e-08	3.45112e-05
FALSE		High	Unambiguous	TRLHPIQER	[R].TRLHPIQER.[I]			0.422	1	2	4	G3X8P9	G3X8P9 [96-104]			Aldehyde oxidase 1 OS=Mus musculus OX=10090 GN=Aox1 PE=1 SV=1	G3X8P9; O54754	1	1149.65	9	1.744	13.278	0.202	0.8	3.73	-2.31	0.948651	0.000337361	0.281796	0.999989	0.00532976	0.858978	0	0	0	16.833	16.3265	17.303	179.8	99.9	35.2	103.1	7.5	174.5							1	1	1	1	1	1	179.8	99.9	35.2	103.1	7.5	174.5		74501.7	23225.5	116745	7680.36	138475	203659	113179	39859.6	116745	8523.66	197694	Imp	Det	Det	Det	Det	Det		1	1	1	1	1		Not Found	High	High	Peak Found	Peak Found	Peak Found	Not Found	Not Found	High	Not Found	High	Not Found	Peak Found	Not Found	Peak Found	Not Found	Peak Found	Not Found	Not Found	High	High	Peak Found	Peak Found	Peak Found	Not Found	High	High	Peak Found	Peak Found	Peak Found	High	High	3	3	0.537	0.2823	0	0	1	1	1	1	1	1	383.889	383.89	2.37	4.8	0.00091	0.00184	20.589	20.5807	0.00119	0.001462	0.02941	0.05028	0.421	0.422	1.24	158.13	158.13	21.43	0.182595	0.00575531
FALSE		High	Unambiguous	YKDTNLLILFKEDYFAK	[K].YKDTNLLILFKEDYFAK.[K]			2.254	1	1	8	P32067	P32067 [175-191]			Lupus La protein homolog OS=Mus musculus OX=10090 GN=Ssb PE=1 SV=1	P32067	2	2121.13	17	0.287	13.259	0.496	-1.8	3.73	-1.01	0.685166		0.672372	0.984606		0.99998	0	0	0	18.828		18.5875	57.3	81.6	84.7	199.6	6.2	170.7							1	1	1	1	1	1	57.3	81.6	84.7	199.6	6.2	170.7			115064	465379		278854	133525	190248	197474	465379	14348.7	398107	Imp	Imp	Det	Det	Imp	Det			1	1		1		Not Found	Not Found	High	High	High	Peak Found	Not Found	Not Found	Not Found	Not Found	Not Found	High	High	High	Not Found	High	Not Found	Peak Found	Not Found	Not Found	High	High	High	Peak Found	Not Found	Not Found	High	High	High	Peak Found	High	High	4	4	0.7901	0.6404	0	0	1	1	1	1	1	1	531.036	531.036	-2.16	-2.16	-0.00114	-0.00114	87.7985	87.7985	7.567e-06	6.07e-06	8.439e-07	1.694e-07	1.915	2.254	4.06	317.67	317.67	88.34	1.11528e-05	3.45112e-05
FALSE		High	Unambiguous	LSTASCPTPK	[R].LSTASCPTPK.[QV]			1.115	1	2	4	A0JNY3	A0JNY3 [315-324]			Molybdopterin molybdenumtransferase OS=Mus musculus OX=10090 GN=Gphn PE=1 SV=1	Q8BUV3; A0JNY3	0	1004.51	10	26.861	13.254	0.14	4.75	3.73	-2.84	0.0141846		0.0502034	0.255953		0.354799	0	0	0	19.1327		19.4062	312.8	36.2	29	11.6	2.7	207.7							1	1	1	1	1	1	312.8	36.2	29	11.6	2.7	207.7	574794					694782	1.49427e+06	172690	138547	55628.9	13029.3	991909	Det	Imp	Imp	Imp	Imp	Det	1					1		High	Not Found	Not Found	Not Found	Not Found	High	High	Not Found	Not Found	Not Found	Not Found	Not Found	Not Found	Not Found	Not Found	Not Found	High	Not Found	High	Not Found	Not Found	Not Found	Not Found	High	High	Not Found	Not Found	Not Found	Not Found	High	High	High	2	2	0.4415	0.3819	0	0	1	1	1	1	1	1	502.758	502.758	1.53	1.53	0.00077	0.00077	37.0544	37.0544	8.25e-05	9.076e-05	0.001217	0.001761	0.899	1.115	1.99	172.25	172.25	33.27	0.00380522	0.000283434
FALSE		High	Unambiguous	KPGYHAPVALLNDIPQSTEQYDPFAEHRPPK	[K].KPGYHAPVALLNDIPQSTEQYDPFAEHRPPK.[I]			6.657	1	3	6	G5E866	G5E866 [81-111]			Splicing factor 3B subunit 1 OS=Mus musculus OX=10090 GN=Sf3b1 PE=1 SV=1	A0A087WNS2; G5E866; Q99NB9	0	3515.77	31	0.021	13.252	6.648	-5.58	3.73	2.73	0.0413293	0.000795088	0.0707179	0.469787	0.0111584	0.436823	0	0	0	19.6997	19.4426	19.0248	3.5	210.4	177.9	165.5	15.9	26.8							1	1	1	1	1	1	3.5	210.4	177.9	165.5	15.9	26.8		712544	533375	851521			17817	1.08246e+06	915379	851521	81682.8	137703	Imp	Det	Det	Det	Imp	Imp		1	1	1				Not Found	High	High	High	High	High	Not Found	Not Found	High	Not Found	High	Not Found	High	High	High	Not Found	Not Found	High	Not Found	High	High	High	High	High	Not Found	High	High	High	High	High	n/a	High		5		0.7214		0		1		1		1		703.956		-5.41		-0.0038		71.6063		6.07e-06		6.305e-16		6.657	6.03			72.09	2.53958e-15	3.45112e-05
FALSE		High	Unambiguous	ITGKNQVTATKADGSTQVIDTK	[K].ITGKNQVTATKADGSTQVIDTK.[N]			1.454	1	1	2	O08749	O08749 [156-177]			Dihydrolipoyl dehydrogenase, mitochondrial OS=Mus musculus OX=10090 GN=Dld PE=1 SV=2	O08749	2	2276.21	22	4.197	13.218	0.164	2.07	3.72	-2.61	0.220891		0.041786	0.921514		0.317215	0	0	0	18.111		19.5188	187.9	45.2	44.9	44.8	3.4	273.8							1	1	1	1	1	1	187.9	45.2	44.9	44.8	3.4	273.8	283112					751155	735995	176860	175953	175358	13379.8	1.07239e+06	Det	Imp	Imp	Imp	Imp	Det	1					1		High	Not Found	Not Found	Not Found	Not Found	High	Peak Found	High	Not Found	Not Found	Not Found	Not Found	Not Found	Not Found	Not Found	Not Found	High	Not Found	High	Not Found	Not Found	Not Found	Not Found	High	High	Not Found	Not Found	Not Found	Not Found	High	n/a	High		4		0.4972		0		1		1		1		569.808		-0.22		-0.00013		31.6824		1.093e-05		0.0001456		1.454	1.81			32.03	0.00069975	7.13947e-05
FALSE		High	Unambiguous	QQSELQSQVR	[K].QQSELQSQVR.[Y]			2.004	1	9	18	Q61792	Q61792 [76-85]			LIM and SH3 domain protein 1 OS=Mus musculus OX=10090 GN=Lasp1 PE=1 SV=1	A2A6H0; A2A6G8; Q61792; E9Q0N6; A2A6G7; A2A6G5; A2A6H1; A2A6G6; A2A6G9	0	1202.61	10	62.396	13.189	14.059	5.96	3.72	3.81	0.00091637	1.93706e-05	0.000350703	0.0369812	0.000428387	0.00773993	0	0	0	20.8583	20.1088	19.9776	338.2	117.6	121.3	5.4	8.9	8.6							1	1	1	1	1	1	338.2	117.6	121.3	5.4	8.9	8.6	1.90096e+06	1.13068e+06	1.03242e+06				4.94185e+06	1.71766e+06	1.77185e+06	79201.8	130232	126033	Det	Det	Det	Imp	Imp	Imp	1	1	1					High	High	High	High	High	High	High	High	High	High	High	Peak Found	Not Found	High	Not Found	High	High	High	High	High	High	High	High	High	High	High	High	High	High	High	High	High	2	2	0.4857	0.5045	0	0	1	1	1	1	1	1	601.81	601.81	-0.14	-0.14	-8e-05	-8e-05	29.9603	29.9603	7.567e-06	6.07e-06	1.481e-05	1.445e-06	1.517	2.004	3.37	238.58	238.58	30.62	4.11432e-05	3.45112e-05
FALSE		High	Unambiguous	LAAEDVTFIGPDTHAIQAMGDK	[R].LAAEDVTFIGPDTHAIQAMGDK.[I]			5.812	1	2	6	Q91ZA3	Q91ZA3 [152-173]			Propionyl-CoA carboxylase alpha chain, mitochondrial OS=Mus musculus OX=10090 GN=Pcca PE=1 SV=2	H3BL62; Q91ZA3	0	2300.12	22	5.959	13.036	0.637	2.58	3.7	-0.65	0.0586835	0.000131797	0.465777	0.562106	0.00232513	0.975253	0	0	0	22.1382	19.8251	20.7718	357.8	60.4	45.6	60	4.6	71.5							1	1	1	1	1	1	357.8	60.4	45.6	60	4.6	71.5	3.21383e+06	928860	620206	1.40211e+06		1.1701e+06	8.35488e+06	1.41107e+06	1.0644e+06	1.40211e+06	108248	1.6705e+06	Det	Det	Det	Det	Imp	Det	2	1	1	2		1		High	High	Peak Found	Peak Found	High	High	High	High	Not Found	High	Peak Found	Not Found	Peak Found	Peak Found	High	High	Not Found	High	High	High	Peak Found	Peak Found	High	High	High	High	Peak Found	Peak Found	High	High	n/a	High		3		0.6744		0		1		1		1		767.378		-1.89		-0.00145		85.795		6.07e-06		6.305e-16		5.812	6.88			81.23	9.28876e-14	3.45112e-05
FALSE		High	Unambiguous	LATTPVR	[R].LATTPVR.[V]			0.591	1	1	2	Q9DBT9	Q9DBT9 [130-136]			Dimethylglycine dehydrogenase, mitochondrial OS=Mus musculus OX=10090 GN=Dmgdh PE=1 SV=1	Q9DBT9	0	757.457	7	34.301	13.024	0.046	5.1	3.7	-4.43	0.0096265	3.48759e-06	1.1656e-05	0.200713	9.00077e-05	0.000400793	0	0	0	20.4104	20.5551	20.0435	276.5	178.6	5.5	8.1	13.7	117.7							1	1	1	1	1	1	276.5	178.6	5.5	8.1	13.7	117.7	1.39363e+06	1.54062e+06				1.08067e+06	3.62296e+06	2.34043e+06	71484.8	105624	179697	1.54282e+06	Det	Det	Imp	Imp	Imp	Det	1	1				1		High	Peak Found	Not Found	Not Found	Not Found	Peak Found	High	Not Found	Peak Found	Not Found	Not Found	Not Found	Not Found	Not Found	Not Found	Not Found	Peak Found	Not Found	High	Peak Found	Not Found	Not Found	Not Found	Peak Found	High	Peak Found	Not Found	Not Found	Not Found	Peak Found	High	High	2	2	0.0034	0.3189	0	0	1	1	1	1	1	1	379.232	379.232	-0.65	-0.65	-0.00025	-0.00025	34.3189	34.3189	0.001864	0.0008352	0.05871	0.01814	0.318	0.591	1.85	133.99	133.99	31.61	0.0685025	0.00262017
FALSE		High	Unambiguous	AEDTTMPIRR	[K].AEDTTMPIRR.[A]			1.186	1	5	2	Q3TEA8	Q3TEA8 [34-43]			Heterochromatin protein 1-binding protein 3 OS=Mus musculus OX=10090 GN=Hp1bp3 PE=1 SV=1	Q3TEA8; A2AM70; Z4YKB8; A2AM69; Q3TEA8-2	1	1189.6	10	39.552	12.953	4.565	5.31	3.7	2.19	0.0151213			0.265603			0	0	0	19.9562			524.7	34.3	20.6	13.3	2.6	4.5							1	1	1	1	1	1	524.7	34.3	20.6	13.3	2.6	4.5	1.01724e+06						2.64448e+06	172944	103800	66860.4	13351.6	22736.9	Det	Imp	Imp	Imp	Imp	Imp	1							High	Not Found	Not Found	Not Found	Not Found	Not Found	High	Not Found	Not Found	Not Found	Not Found	Not Found	Not Found	Not Found	Not Found	Not Found	Not Found	Not Found	High	Not Found	Not Found	Not Found	Not Found	Not Found	High	Not Found	Not Found	Not Found	Not Found	Not Found	High	High	3	3	1	0.3529	0	0	1	1	1	1	1	1	397.205	397.205	0.81	0.81	0.00032	0.00032	34.7412	34.7412	2.152e-05	5.157e-05	0.0004781	0.00116	1.032	1.186	2.04	209.74	209.74	31.92	0.002665	0.000256361
FALSE		High	Unambiguous	NGFSSVQATQLQTTQSVEGATGSAVK	[K].NGFSSVQATQLQTTQSVEGATGSAVK.[S]			4.485	1	8	5	Q80X50	Q80X50 [639-664]			Ubiquitin-associated protein 2-like OS=Mus musculus OX=10090 GN=Ubap2l PE=1 SV=1	A0A0G2JDV6; Q80X50-4; Q80X50-3; Q80X50-5; A0A0G2JFN7; A0A0H2UH17; Q80X50-2; Q80X50	0	2596.28	26	10.589	12.935	24.189	3.4	3.69	4.6	0.0767869	0.00512581	0.0166865	0.637805	0.0535304	0.16968	0	0	0	19.604	18.1027	18.1473	382.8	79	92.1	36.2	6.1	3.8							1	1	1	1	1	1	382.8	79	92.1	36.2	6.1	3.8	796854	281492	290316				2.07155e+06	427626	498240	195633	33058.5	20597.9	Det	Det	Det	Imp	Imp	Imp	2	1	1					High	High	High	Not Found	Not Found	Not Found	High	High	High	High	High	Not Found	Not Found	Not Found	Not Found	Not Found	Not Found	Not Found	High	High	High	Not Found	Not Found	Not Found	High	High	High	Not Found	Not Found	Not Found	n/a	High		3		0.731		0		1		1		1		866.101		1.15		0.001		71.337		6.07e-06		7.844e-16		4.485	4.2			66.88	9.58024e-11	3.45112e-05
FALSE		High	Unambiguous	FLPAAGDENSKR	[R].FLPAAGDENSKR.[L]			1.436	1	3	2	E9QN31	E9QN31 [32-43]			Probable 28S rRNA (cytosine-C(5))-methyltransferase OS=Mus musculus OX=10090 GN=Nop2 PE=1 SV=1	E9QN31; A0A0N4SW16; Q922K7	1	1304.66	12	0.042	12.929	0.038	-4.58	3.69	-4.73	0.0329634	4.83532e-06	2.90878e-14	0.420754	0.000121741	2.37582e-12	0	0	0	21.2777	20.3645	21.461	7	134.7	10.2	167	10.4	270.7							1	1	1	1	1	1	7	134.7	10.2	167	10.4	270.7		1349981		2.54229e+06		2.88677e+06	106330	2.05081e+06	154888	2.54229e+06	158626	4.12131e+06	Imp	Det	Imp	Det	Imp	Det		1		1		1		Not Found	High	Not Found	Peak Found	Not Found	Peak Found	Not Found	Not Found	Not Found	High	Not Found	Not Found	Not Found	Peak Found	Not Found	Not Found	Not Found	Peak Found	Not Found	High	Not Found	Peak Found	Not Found	Peak Found	Not Found	High	Not Found	Peak Found	Not Found	Peak Found	High	High	3	3	0.5562	0.3571	0	0	1	1	1	1	1	1	435.558	435.558	0.65	0.65	0.00028	0.00028	30.3648	30.3648	7.567e-06	1.093e-05	0.0001291	0.0001693	1.216	1.436	2.52	188.92	188.92	30.61	0.000766273	7.13947e-05
FALSE		High	Unambiguous	EAESCDCLQGFQLTHSLGGGTGSGMGTLLISK	[K].EAESCDCLQGFQLTHSLGGGTGSGMGTLLISK.[I]			3.632	3	3	3	Q9D6F9; P99024; P68372	Q9D6F9 [123-154]; P99024 [123-154]; P68372 [123-154]			Tubulin beta-4A chain OS=Mus musculus OX=10090 GN=Tubb4a PE=1 SV=3 Tubulin beta-5 chain OS=Mus musculus OX=10090 GN=Tubb5 PE=1 SV=1 Tubulin beta-4B chain OS=Mus musculus OX=10090 GN=Tubb4b PE=1 SV=1	Q9D6F9; P99024; P68372	0	3197.49	32	1.457	12.872	75.108	0.54	3.69	6.23		0.00510994	3.35371e-07		0.0534249	1.53378e-05	0	0	0		17.9321	19.7514	20.7	110.4	440.2	14.2	8.6	5.9							1	1	1	1	1	1	20.7	110.4	440.2	14.2	8.6	5.9		250090	882604				71317.3	379922	1.51473e+06	48939.3	29515.8	20167.4	Imp	Det	Det	Imp	Imp	Imp		1	2				Shared	Not Found	High	High	Not Found	Not Found	Not Found	Not Found	Not Found	Not Found	High	High	High	Not Found	Not Found	Not Found	Not Found	Not Found	Not Found	Not Found	High	High	Not Found	Not Found	Not Found	Not Found	High	High	Not Found	Not Found	Not Found	n/a	High		3		0.6991		0		1		1		1		1066.5		-4		-0.00427		96.0208		6.07e-06		1.194e-12		3.632	3.39			100.95	8.28727e-09	3.45112e-05
FALSE		High	Unambiguous	THYPAQQGEYQPQQPVYHK	[K].THYPAQQGEYQPQQPVYHK.[I]			1.292	1	1	2	Q9JLV1	Q9JLV1 [237-255]			BAG family molecular chaperone regulator 3 OS=Mus musculus OX=10090 GN=Bag3 PE=1 SV=2	Q9JLV1	0	2299.09	19	4.913	12.831	0.244	2.3	3.68	-2.03	0.233865	0.00141509		0.932256	0.0183883		0	0	0	18.5613	19.2065		264.3	241.5	4.2	53.8	18.8	17.3							1	1	1	1	1	1	264.3	241.5	4.2	53.8	18.8	17.3	386816	604975					1.00559e+06	919044	16080.9	204689	71628.4	65903	Det	Det	Imp	Imp	Imp	Imp	1	1						High	Peak Found	Not Found	Not Found	Not Found	Not Found	High	Not Found	Peak Found	Not Found	Not Found	Not Found	Not Found	Not Found	Not Found	Not Found	Not Found	Not Found	High	Peak Found	Not Found	Not Found	Not Found	Not Found	High	Peak Found	Not Found	Not Found	Not Found	Not Found	High	High	4	4	0.697	0.5251	0	0	1	1	1	1	1	1	575.527	575.527	-0.56	-0.56	-0.00032	-0.00032	37.4775	37.4775	7.567e-06	2.651e-05	0.0001917	0.0005451	1.161	1.292	2.99	248.92	248.92	33.88	0.00157526	0.0001862
FALSE		High	Unambiguous	IKVPVDWNR	[K].IKVPVDWNR.[V]			0.907	1	1	12	Q61233	Q61233 [433-441]			Plastin-2 OS=Mus musculus OX=10090 GN=Lcp1 PE=1 SV=4	Q61233	1	1126.64	9	0.019	12.809	2.599	-5.71	3.68	1.38	0.00485406	0.0013737	0.184736	0.131283	0.0179006	0.730552	0	0	0	20.766	19.211	20.1412	4.3	117.9	173.6	228.1	9.2	66.8							1	1	1	1	1	1	4.3	117.9	173.6	228.1	9.2	66.8		606877	790621	1.7831e+06		365741	33972.4	921933	1.35687e+06	1.7831e+06	71975	522151	Imp	Det	Det	Det	Imp	Det		2	2	2		1		Not Found	High	High	High	High	Peak Found	Not Found	Not Found	Peak Found	High	Peak Found	High	High	High	Not Found	High	Peak Found	Not Found	Not Found	High	High	High	High	Peak Found	Not Found	High	High	High	High	Peak Found	High	High	3	3	0.6163	0.5765	0	0	1	1	1	1	1	1	376.217	376.217	-1.41	-1.41	-0.00053	-0.00053	50.1849	50.1849	0.0003294	0.000239	0.004801	0.003934	0.695	0.907	1.96	154.2	154.2	52.27	0.0112484	0.000690471
FALSE		High	Unambiguous	NYNDELQFLDK	[R].NYNDELQFLDK.[I]			1.796	1	1	4	Q99LF4	Q99LF4 [4-14]			RNA-splicing ligase RtcB homolog OS=Mus musculus OX=10090 GN=Rtcb PE=1 SV=1	Q99LF4	0	1398.65	11	1.527	12.795	34.678	0.61	3.68	5.12	0.641367	0.0005872	0.00202096	0.982773	0.00861175	0.0330909	0	0	0	19.7785	19.4741	18.3442	161.6	206.7	106.7	105.8	16.2	3.1							1	1	1	1	1	1	161.6	206.7	106.7	105.8	16.2	3.1	332754	728274	332778	566597			865048	1.10635e+06	571114	566597	86466.2	16469	Det	Det	Det	Det	Imp	Imp	1	1	1	1				High	Peak Found	High	Peak Found	Not Found	Not Found	High	Not Found	Peak Found	Not Found	High	Not Found	Peak Found	Not Found	Not Found	Not Found	Not Found	Not Found	High	Peak Found	High	Peak Found	Not Found	Not Found	High	Peak Found	High	Peak Found	Not Found	Not Found	High	High	2	2	0.6281	0.6179	0	0	1	1	1	1	1	1	699.828	699.828	-3.01	-3.01	-0.0021	-0.0021	81.2858	81.2858	7.567e-06	6.07e-06	3.806e-05	8.59e-06	1.386	1.796	2.46	213.22	213.22	76.19	0.000121438	3.45112e-05
FALSE		High	Unambiguous	EVDSEYEAR	[R].EVDSEYEAR.[S]			1.604	1	2	14	Q99K28	Q99K28 [439-447]			ADP-ribosylation factor GTPase-activating protein 2 OS=Mus musculus OX=10090 GN=Arfgap2 PE=1 SV=1	Q99K28-2; Q99K28	0	1097.47	9	2.772	12.772	1.067	1.47	3.67	0.09	0.280502	2.30405e-06	0.870821	0.95532	6.18139e-05	0.99998	0	0	0	21.1124	20.4848	19.0047	247.8	181.6	34.6	89.4	14.2	32.4							1	1	1	1	1	1	247.8	181.6	34.6	89.4	14.2	32.4	1.16997e+06	1.46735e+06	247332	1.09713e+06		278676	3.04152e+06	2.22911e+06	424472	1.09713e+06	174529	397853	Det	Det	Det	Det	Imp	Det	1	2	1	1		1		High	High	High	High	Not Found	High	High	High	Not Found	High	High	High	Not Found	High	Not Found	Not Found	Not Found	High	High	High	High	High	Not Found	High	High	High	High	High	Not Found	High	High	High	2	2	0.6259	0.6272	0	0	1	1	1	1	1	1	549.24	549.24	-1.03	-1.03	-0.00056	-0.00056	31.2669	31.2669	7.567e-06	1.093e-05	0.0002053	4.295e-05	1.151	1.604	2.28	231.71	231.71	30.85	0.000326713	7.13947e-05
FALSE		High	Unambiguous	AMANCQAAQGQYVHTGSSGAAATQSLFTASYTY	[R].AMANCQAAQGQYVHTGSSGAAATQSLFTASYTY.[-]			0.764	1	1	5	Q91Y97	Q91Y97 [332-364]			Fructose-bisphosphate aldolase B OS=Mus musculus OX=10090 GN=Aldob PE=1 SV=3	Q91Y97	0	3356.49	33	48.209	12.754	10.173	5.59	3.67	3.35	0.0118517	0.00229717	0.042024	0.226985	0.0277145	0.318573	0	0	0	19.7958	19.0076	18.5776	353.5	119.6	100.3	7.3	9.4	9.9							1	1	1	1	1	1	353.5	119.6	100.3	7.3	9.4	9.9	910199	527065	391204				2.36621e+06	800687	671385	49082.2	62779.2	65997	Det	Det	Det	Imp	Imp	Imp	3	2	2					High	High	Peak Found	Not Found	Not Found	Not Found	High	High	High	Peak Found	Peak Found	Peak Found	Not Found	Not Found	Not Found	Not Found	Not Found	Not Found	High	High	Peak Found	Not Found	Not Found	Not Found	High	High	Peak Found	Not Found	Not Found	Not Found	n/a	High		3		0.6606		0		1		1		1		1119.5		-0.38		-0.00042		90.0728		0.0003881		0.007607		0.764	2.18			85.23	0.0248018	0.00116961
FALSE		High	Unambiguous	NVQAEEMVEFSSGLKGMSLNLEPDNVGVVVFGNDKLIK	[R].NVQAEEMVEFSSGLKGMSLNLEPDNVGVVVFGNDKLIK.[E]			5.145	1	2	9	Q03265	Q03265 [89-126]			ATP synthase subunit alpha, mitochondrial OS=Mus musculus OX=10090 GN=Atp5f1a PE=1 SV=1	Q03265; D3Z6F5	2	4107.08	38	2.802	12.725	0.611	1.49	3.67	-0.71	0.285305	2.58752e-06	0.432935	0.956408	6.88217e-05	0.963021	0	0	0	20.3748	20.2938	20.201	171	182.2	65	61	14.3	106.4							1	1	1	1	1	1	171	182.2	65	61	14.3	106.4	705319	1.28541e+06	406309	654337		799007	1.83359e+06	1.95272e+06	697309	654337	153453	1.1407e+06	Det	Det	Det	Det	Imp	Det	1	2	1	1		1		High	High	High	Peak Found	High	High	High	High	High	High	High	High	Peak Found	Not Found	High	Not Found	High	High	High	High	High	Peak Found	High	High	High	High	High	Peak Found	High	High	n/a	High		4		0.7396		0		1		1		1		1027.52		-0.2		-0.00021		107.819		6.07e-06		6.305e-16		5.145	6.49			108.34	3.03819e-12	3.45112e-05
FALSE		High	Unambiguous	DCQDIQQLDSEENDHQLSGDDEHGSHVQDPR	[K].DCQDIQQLDSEENDHQLSGDDEHGSHVQDPR.[I]			0.484	1	2	5	B1AR35	B1AR35 [4-34]			Asialoglycoprotein receptor 2 (Fragment) OS=Mus musculus OX=10090 GN=Asgr2 PE=1 SV=1	B1AR35; P24721	0	3546.47	31	4.972	12.704	100	2.31	3.67	6.64	0.152089	4.19988e-09	1e-17	0.836525	1.68365e-07	8.95563e-16	0	0	0	20.7873	21.558		156.6	214.6	178.6	31.5	16.9	1.7							1	1	1	1	1	1	156.6	214.6	178.6	31.5	16.9	1.7	1.18832e+06	2.78713e+06	2.05334e+06	621312	300308		3.08923e+06	4.23405e+06	3.52394e+06	621312	333282	33548.8	Det	Det	Det	Det	Det	Imp	2	2	3	1	1			High	High	High	Peak Found	Peak Found	Not Found	High	High	High	High	High	Peak Found	Peak Found	Not Found	Not Found	Peak Found	Not Found	Not Found	High	High	High	Peak Found	Peak Found	Not Found	High	High	High	Peak Found	Peak Found	Not Found	n/a	High		4		0.3361		0		1		1		1		887.371		-1.79		-0.00158		45.434		0.001135		0.03319		0.484	1.22			45.73	0.128994	0.00416156
FALSE		High	Unambiguous	HNHQGFGAGNFNSLFKAFEEEQALRGNLTDLEPNGVR	[R].HNHQGFGAGNFNSLFKAFEEEQALRGNLTDLEPNGVR.[S]			5.692	1	1	2	P49429	P49429 [354-390]			4-hydroxyphenylpyruvate dioxygenase OS=Mus musculus OX=10090 GN=Hpd PE=1 SV=3	P49429	2	4113.99	37	2.175	12.691	0.511	1.12	3.67	-0.97		0.000223437	0.783192		0.00373571	0.99998	0	0	0		19.4901	17.7712	42.1	356.7	52	19.3	28.1	101.8							1	1	1	1	1	1	42.1	356.7	52	19.3	28.1	101.8		736408				223701	131913	1.11871e+06	163049	60656.4	88152.4	319368	Imp	Det	Imp	Imp	Imp	Det		1				1		Not Found	High	Not Found	Not Found	Not Found	High	Not Found	Not Found	High	Not Found	Not Found	Not Found	Not Found	Not Found	Not Found	Not Found	High	Not Found	Not Found	High	Not Found	Not Found	Not Found	High	Not Found	High	Not Found	Not Found	Not Found	High	n/a	High		5		0.6518		0		1		1		1		823.604		0.33		0.00027		92.8256		6.07e-06		6.305e-16		5.692	5.83			93.26	1.73964e-13	3.45112e-05
FALSE		High	Unambiguous	EADLAAQAEAAKK	[K].EADLAAQAEAAKK.[-]			1.226	1	1	2	Q9CQF0	Q9CQF0 [180-192]			39S ribosomal protein L11, mitochondrial OS=Mus musculus OX=10090 GN=Mrpl11 PE=1 SV=1	Q9CQF0	1	1315.69	13	3.957	12.67	1.585	1.98	3.66	0.66	0.207042	0.00263211	0.62423	0.912714	0.0310485	0.999945	0	0	0	18.1528	19.0677	19.4353	152.6	168.2	139.4	38.6	13.3	88							1	1	1	1	1	1	152.6	168.2	139.4	38.6	13.3	88	291430	549483	403132			305814	757620	834743	691856	191456	65881.3	436597	Det	Det	Det	Imp	Imp	Det	1	1	1			1		High	Peak Found	Peak Found	Not Found	Not Found	Peak Found	High	Not Found	Peak Found	Not Found	Peak Found	Not Found	Not Found	Not Found	Not Found	Not Found	Peak Found	Not Found	High	Peak Found	Peak Found	Not Found	Not Found	Peak Found	High	Peak Found	Peak Found	Not Found	Not Found	Peak Found	High	High	3	3	0.39	0.3323	0	0	1	1	1	1	2	1	439.234	439.234	0.57	0.57	0.00025	0.00025	35.3947	35.3947	2.82e-05	4.175e-05	0.0007811	0.0008846	0.962	1.226	3.28	146.54	146.54	32.65	0.00218492	0.000256361
FALSE		High	Unambiguous	NIVHNYSEAEIK	[K].NIVHNYSEAEIK.[V]			1.128	1	5	2	Q80VP1	Q80VP1 [12-23]			Epsin-1 OS=Mus musculus OX=10090 GN=Epn1 PE=1 SV=3	D3Z4V3; D3Z550; Q80VP1-2; Q80VP1; Q91W69	0	1416.71	12	5.37	12.629	2.273	2.42	3.66	1.18	0.213666	0.00651605	0.406629	0.918022	0.0650927	0.950773	0	0	0	18.2684	18.0384	17.0682	280.7	139.8	80.6	52.3	11.1	35.5							1	1	1	1	1	1	280.7	139.8	80.6	52.3	11.1	35.5	315745	269217	137421				820832	408980	235843	152855	32384.4	103760	Det	Det	Det	Imp	Imp	Imp	1	1	1					Peak Found	Peak Found	High	Not Found	Not Found	Not Found	Peak Found	Not Found	Peak Found	Not Found	High	Not Found	Not Found	Not Found	Not Found	Not Found	Not Found	Not Found	Peak Found	Peak Found	High	Not Found	Not Found	Not Found	Peak Found	Peak Found	High	Not Found	Not Found	Not Found	High	High	2	2	0.6982	0.6383	0	0	1	1	1	1	1	1	708.857	708.857	-2.96	-2.96	-0.0021	-0.0021	35.2961	35.2961	6.243e-05	8.113e-05	0.001048	0.001644	0.92	1.128	1.88	230.05	230.05	35.97	0.00356325	0.000283434
FALSE		High	Unambiguous	NTTGVTEEALK	[R].NTTGVTEEALK.[E]			1.494	2	6	8	A3KGU9; P16546	A3KGU9 [2342-2352]; P16546 [2316-2326]			Spectrin alpha chain, non-erythrocytic 1 OS=Mus musculus OX=10090 GN=Sptan1 PE=1 SV=2 Spectrin alpha chain, non-erythrocytic 1 OS=Mus musculus OX=10090 GN=Sptan1 PE=1 SV=4	E9Q447; A3KGU9; P16546; P16546-2; A3KGU7; A3KGU5	0	1162.6	11	1.295	12.587	2.083	0.37	3.65	1.06	0.650926	0.000126188	0.481609	0.982773	0.00224182	0.978813	0	0	0	19.1485	19.5928	19.1188	97.1	232.2	119.8	75	18.4	57.5							1	1	1	1	1	1	97.1	232.2	119.8	75	18.4	57.5	193184	790727	360982	387947		208300	502213	1.20123e+06	619518	387947	95437.4	297380	Det	Det	Det	Det	Imp	Det	1	2	1	1		1	Shared	Peak Found	High	High	High	Not Found	Peak Found	Peak Found	Not Found	High	High	Peak Found	High	High	Not Found	Not Found	Not Found	Peak Found	Not Found	Peak Found	High	High	High	Not Found	Peak Found	Peak Found	High	High	High	Not Found	Peak Found	High	High	2	2	0.6199	0.5219	0	0	1	1	1	1	1	1	581.798	581.798	-5.02	-5.02	-0.00292	-0.00292	35.6491	35.6491	7.567e-06	1.093e-05	0.0001549	0.0001046	1.191	1.494	2.28	247.81	247.81	36.46	0.000571618	7.13947e-05
FALSE		High	Unambiguous	NEEDVGAGDQGLMFGYATDETEECMPLTIVLAHKLNTR	[R].NEEDVGAGDQGLMFGYATDETEECMPLTIVLAHKLNTR.[I]			6.617	1	2	9	Q91X83	Q91X83 [127-164]			S-adenosylmethionine synthase isoform type-1 OS=Mus musculus OX=10090 GN=Mat1a PE=1 SV=1	Q91X83; A0A286YCQ9	1	4167.93	38	0.063	12.538	0.134	-3.98	3.65	-2.9		7.38069e-06			0.000179492		0	0	0		20.5177		2.6	486.2	3.7	41.5	38.8	27.3							1	1	1	1	1	1	2.6	486.2	3.7	41.5	38.8	27.3		1.5012e+06					12354	2.28054e+06	17178.6	194669	181896	127874	Imp	Det	Imp	Imp	Imp	Imp		1						High	High	High	High	High	High	Not Found	High	High	High	High	High	High	Not Found	High	High	High	Not Found	High	High	High	High	High	High	High	High	High	High	High	High	n/a	High		4		0.8547		0		1		1		1		1042.74		6.13		0.00639		109.675		6.07e-06		6.305e-16		5.775	8.05			109.65	2.73097e-15	3.45112e-05
FALSE		High	Unambiguous	QEAVALLQGQR	[R].QEAVALLQGQR.[H]			1.614	1	5	2	Q8JZR2	Q8JZR2 [21-31]			Adapter molecule crk OS=Mus musculus OX=10090 GN=Crk PE=1 SV=1	Q5ND50; Q8JZR2; Q64010; Q3TQV3; Q64010-2	0	1212.67	11	48.985	12.532	6.688	5.61	3.65	2.74	0.00981802			0.202899			0	0	0	18.2357			421.2	81.2	71.7	8.6	6.5	10.7							1	1	1	1	1	1	421.2	81.2	71.7	8.6	6.5	10.7	308679						802461	154768	136611	16381.8	12349.7	20427.2	Det	Imp	Imp	Imp	Imp	Imp	1							High	Not Found	Not Found	Not Found	Not Found	Not Found	Not Found	High	Not Found	Not Found	Not Found	Not Found	Not Found	Not Found	Not Found	Not Found	Not Found	Not Found	High	Not Found	Not Found	Not Found	Not Found	Not Found	High	Not Found	Not Found	Not Found	Not Found	Not Found	High	High	2	2	0.6753	0.6567	0	0	1	1	1	1	1	1	606.838	606.838	-0.04	-0.04	-3e-05	-3e-05	51.8102	51.8102	7.567e-06	1.093e-05	8.662e-05	3.963e-05	1.272	1.614	3	223.26	223.26	50.85	0.000310427	7.13947e-05
FALSE		High	Unambiguous	IGMTTYK	[K].IGMTTYK.[I]			0.715	1	6	4	Q3UMF0	Q3UMF0 [812-818]			Cordon-bleu protein-like 1 OS=Mus musculus OX=10090 GN=Cobll1 PE=1 SV=2	Q3UMF0; B1AZ15; Q3UMF0-3; Q3UMF0-4; Q3UMF0-2; B1AZ14	0	813.418	7	11.097	12.524	1.039	3.47	3.65	0.06	0.0660493	2.23143e-05	0.979184	0.595267	0.000489594	0.99998	0	0	0	20.4132	20.0934	20.776	224.9	130	109.3	20.3	10.4	105.2							1	1	1	1	1	1	224.9	130	109.3	20.3	10.4	105.2	1.13131e+06	1.11868e+06	832437	265026		963161	2.94103e+06	1.69944e+06	1.42863e+06	265026	135700	1.37506e+06	Det	Det	Det	Det	Imp	Det	2	2	2	1		2		High	Peak Found	Peak Found	Peak Found	Not Found	Peak Found	High	High	Peak Found	Peak Found	Peak Found	Peak Found	Not Found	Peak Found	Not Found	Not Found	Peak Found	Peak Found	High	Peak Found	Peak Found	Peak Found	Not Found	Peak Found	High	Peak Found	Peak Found	Peak Found	Not Found	Peak Found	High	High	2	2	0.1932	0.4011	0	0	1	1	1	1	1	1	407.212	407.212	-0.68	-0.68	-0.00028	-0.00028	38.9848	38.9848	0.0004739	0.0004805	0.008313	0.0101	0.612	0.715	1.87	134.48	134.48	35.42	0.032903	0.00145812
FALSE		High	Unambiguous	KDCEVVMMIGLPGAGK	[K].KDCEVVMMIGLPGAGK.[T]			2.441	1	2	14	Q8VEK3	Q8VEK3 [471-486]			Heterogeneous nuclear ribonucleoprotein U OS=Mus musculus OX=10090 GN=Hnrnpu PE=1 SV=1	Q8VEK3-2; Q8VEK3	1	1647.83	16	0.641	12.49	10.145	-0.64	3.64	3.34	0.915973	0.000432164	0.00871197	0.999568	0.00661344	0.105547	0	0	0	19.9754	19.4879	19.4904	80.5	169.6	191.9	125.6	13.6	18.9							1	1	1	1	1	1	80.5	169.6	191.9	125.6	13.6	18.9	203870	735262	736523	826955			529993	1.11697e+06	1.26402e+06	826955	89427.2	124597	Det	Det	Det	Det	Imp	Imp	1	2	2	1				High	High	High	High	High	High	High	High	Peak Found	High	Peak Found	High	Peak Found	High	High	Not Found	High	Not Found	High	High	High	High	High	High	High	High	High	High	High	High	High	High	3	3	0.7352	0.588	0	0	1	1	1	1	1	1	549.947	549.947	-0.02	-0.02	-1e-05	-1e-05	78.7673	78.7673	7.567e-06	6.07e-06	6.61e-07	3.388e-08	1.948	2.441	3.01	233.98	233.98	80.58	4.19665e-06	3.45112e-05
FALSE		High	Unambiguous	LTNHMINLQPSHTR	[K].LTNHMINLQPSHTR.[E]			1.046	1	1	2	P03911	P03911 [419-432]			NADH-ubiquinone oxidoreductase chain 4 OS=Mus musculus OX=10090 GN=Mtnd4 PE=1 SV=1	P03911	0	1661.85	14	0.114	12.456	1.463	-3.13	3.64	0.55	0.283829		0.603717	0.956003		0.997721	0	0	0	19.7625		19.8378	22.6	43.3	197.2	198.6	3.5	134.8							1	1	1	1	1	1	22.6	43.3	197.2	198.6	3.5	134.8			514403	889401		422676	101287	193889	882819	889401	15566.4	603435	Imp	Imp	Det	Det	Imp	Det			1	1		1		Not Found	Not Found	Peak Found	High	Not Found	Peak Found	Not Found	Not Found	Not Found	Not Found	Peak Found	Not Found	High	Not Found	Not Found	Not Found	Peak Found	Not Found	Not Found	Not Found	Peak Found	High	Not Found	Peak Found	Not Found	Not Found	Peak Found	High	Not Found	Peak Found	High	High	4	4	0.2742	0.2043	0	0	1	1	1	1	1	1	416.218	416.218	-1.2	-1.2	-0.0005	-0.0005	34.0135	34.0135	0.0002451	0.000134	0.003412	0.002442	0.746	1.046	2.3	142.58	142.58	34.45	0.00541517	0.000319123
FALSE		High	Unambiguous	ATAEQLK	[K].ATAEQLK.[T]			1.253	1	1	56	P07724	P07724 [563-569]			Albumin OS=Mus musculus OX=10090 GN=Alb PE=1 SV=3	P07724	0	760.42	7	0.842	12.425	1.848	-0.25	3.64	0.89	0.898247	0.00637741	0.445402	0.998403	0.0639604	0.967371	0	0	0	18.7345	17.1055	19.2312	92.4	64.3	213.1	109.7	5.2	115.3							1	1	1	1	1	1	92.4	64.3	213.1	109.7	5.2	115.3	106691	127022	372845	329476	13993.9	242569	277361	192965	639877	329476	15530.4	346305	Det	Det	Det	Det	Det	Det	6	5	4	4	1	6		High	High	High	High	Peak Found	High	High	High	High	High	High	High	High	High	Peak Found	Not Found	High	High	High	High	High	High	Peak Found	High	High	High	High	High	Peak Found	High	High	High	2	2	0.3401	0.2874	0	0	1	1	1	1	1	1	380.714	380.714	0.12	0.12	5e-05	5e-05	19.8288	19.8288	2.152e-05	3.671e-05	0.0005424	0.0007325	1.014	1.253	1.74	167.74	167.74	20.24	0.00191134	0.000222541
FALSE		High	Unambiguous	QILGQAKKHPSLIPLFVFIGAGGTGAALYVMR	[R].QILGQAKKHPSLIPLFVFIGAGGTGAALYVMR.[L]			2	1	1	1	Q62425	Q62425 [4-35]			Cytochrome c oxidase subunit NDUFA4 OS=Mus musculus OX=10090 GN=Ndufa4 PE=1 SV=2	Q62425	2	3353.89	32	4.076	12.4	0.853	2.03	3.63	-0.23	0.206135	0.0197484	0.948448	0.911267	0.154766	0.99998	0	0	0	18.1496	18.6244	19.0205	134.4	178.7	110.3	33	14.4	129.3							1	1	1	1	1	1	134.4	178.7	110.3	33	14.4	129.3	177538	404115	220750	113247		311048	461539	613908	378851	113247	49506.8	444069	Det	Det	Det	Det	Imp	Det	1	1	1	1		1		Peak Found	Peak Found	Peak Found	Peak Found	Not Found	High	Peak Found	Not Found	Peak Found	Not Found	Peak Found	Not Found	Peak Found	Not Found	Not Found	Not Found	High	Not Found	Peak Found	Peak Found	Peak Found	Peak Found	Not Found	High	Peak Found	Peak Found	Peak Found	Peak Found	Not Found	High	n/a	High		5		0.5663		0		1		1		1		671.583		-1.31		-0.00088		104.146		6.07e-06		1.493e-06		2	5.05			105.84	4.20105e-05	3.45112e-05
FALSE		High	Unambiguous	QLENSLNEFGEKWELNPGDGAFYGPK	[K].QLENSLNEFGEKWELNPGDGAFYGPK.[I]			2.586	1	1	2	Q9D0R2	Q9D0R2 [517-542]			Threonine--tRNA ligase 1, cytoplasmic OS=Mus musculus OX=10090 GN=Tars1 PE=1 SV=2	Q9D0R2	1	2939.38	26	0.049	12.398	2.225	-4.36	3.63	1.15	0.0958531	0.012957	0.460368	0.699115	0.112368	0.972556	0	0	0	19.1923	17.5198	17.0125	13.9	135.3	107.6	284	10.9	48.3							1	1	1	1	1	1	13.9	135.3	107.6	284	10.9	48.3		187921	132209	599049			29266.3	285479	226897	599049	23026.5	101963	Imp	Det	Det	Det	Imp	Imp		1	1	1				Not Found	Peak Found	Peak Found	High	Not Found	High	Not Found	Not Found	Peak Found	Not Found	Peak Found	Not Found	High	Not Found	Not Found	Not Found	High	Not Found	Not Found	Peak Found	Peak Found	High	Not Found	High	Not Found	Peak Found	Peak Found	High	Not Found	High	n/a	High		3		0.7093		0		1		1		1		980.468		1.17		0.00114		92.6326		6.07e-06		9.671e-09		2.586	4.54			92.99	1.96644e-06	3.45112e-05
FALSE		High	Unambiguous	KLNDLIK	[R].KLNDLIK.[R]			1.167	2	3	8	Q9QXY6; Q9WVK4	Q9QXY6 [293-299]; Q9WVK4 [293-299]			EH domain-containing protein 3 OS=Mus musculus OX=10090 GN=Ehd3 PE=1 SV=2 EH domain-containing protein 1 OS=Mus musculus OX=10090 GN=Ehd1 PE=1 SV=1	Q9EQP2; Q9QXY6; Q9WVK4	1	843.53	7	43.527	12.388	2.311	5.44	3.63	1.21	0.00373399	6.82967e-06	0.0604733	0.110411	0.000166674	0.398526	0	0	0	18.9497	20.3673	22.0295	75.3	117.5	276.4	1.7	9.5	119.6							1	1	1	1	1	1	75.3	117.5	276.4	1.7	9.5	119.6	506308	1.3526e+06	2.8161e+06			1.46488e+06	1.31623e+06	2.0548e+06	4.83299e+06	30239.4	165872	2.09134e+06	Det	Det	Det	Imp	Imp	Det	2	1	2			1	Shared	Peak Found	High	High	Not Found	Not Found	High	Peak Found	Peak Found	High	Not Found	High	High	Not Found	Not Found	Not Found	Not Found	High	Not Found	Peak Found	High	High	Not Found	Not Found	High	Peak Found	High	High	Not Found	Not Found	High	High	High	2	2	0.3542	0.2474	0	0	1	1	1	1	1	1	422.269	422.269	-0.11	-0.11	-5e-05	-5e-05	34.313	34.313	2.152e-05	6.163e-05	0.0004549	0.001311	1.039	1.167	1.94	200.13	200.13	35.39	0.00292984	0.000283434
FALSE		High	Unambiguous	NLGPDELDLVLK	[K].NLGPDELDLVLK.[Y]			2.02	2	3	4	P52843; P50236	P52843 [205-216]; P50236 [205-216]			Sulfotransferase 2A1 OS=Mus musculus OX=10090 GN=Sult2a1 PE=1 SV=1 Bile salt sulfotransferase 2 OS=Mus musculus OX=10090 GN=Sult2a2 PE=2 SV=1	P52843; B2RVI8; P50236	0	1325.73	12	0.148	12.29	1.121	-2.76	3.62	0.17	0.382012		0.834985	0.973047		0.99998	0	0	0	19.6424		22.4497	7.3	2.3	285.9	49.3	0.2	255							1	1	1	1	1	1	7.3	2.3	285.9	49.3	0.2	255			2.7646e+06	818348		2.96361e+06	120928	38763.4	4.7446e+06	818348	3154.12	4.23101e+06	Imp	Imp	Det	Det	Imp	Det			2	2		2	Shared	Not Found	Not Found	High	Peak Found	Not Found	High	Not Found	Not Found	Not Found	Not Found	High	Peak Found	Peak Found	Peak Found	Not Found	Not Found	Peak Found	High	Not Found	Not Found	High	Peak Found	Not Found	High	Not Found	Not Found	High	Peak Found	Not Found	High	High	High	2	2	0.4897	0.4479	0	0	1	1	1	1	1	1	663.369	663.368	-0.54	-2.46	-0.00036	-0.00163	93.1121	93.4698	7.567e-06	6.07e-06	6.833e-06	1.262e-06	1.624	2.02	3.26	251.76	251.76	93.78	3.78491e-05	3.45112e-05
FALSE		High	Unambiguous	EHQISPGDFPNLKR	[R].EHQISPGDFPNLKR.[M]			1.957	1	1	4	Q9QXY6	Q9QXY6 [345-358]			EH domain-containing protein 3 OS=Mus musculus OX=10090 GN=Ehd3 PE=1 SV=2	Q9QXY6	1	1637.84	14	6.211	12.276	10.321	2.63	3.62	3.37	0.256179	7.79043e-06	0.00421528	0.942186	0.000188467	0.0599918	0	0	0	17.7911	20.2196	19.6029	87.7	275.9	182.1	14.1	22.5	17.6							1	1	1	1	1	1	87.7	275.9	182.1	14.1	22.5	17.6	226800	1.22101e+06	713204			83066.7	589604	1.85489e+06	1.224e+06	94934.5	151101	118591	Det	Det	Det	Imp	Imp	Det	1	2	2			1		Peak Found	High	High	Not Found	Not Found	Peak Found	Not Found	Peak Found	Peak Found	High	High	Peak Found	Not Found	Not Found	Not Found	Not Found	Not Found	Peak Found	Peak Found	High	High	Not Found	Not Found	Peak Found	Peak Found	High	High	Not Found	Not Found	Peak Found	High	High	4	4	0.755	0.5014	0	0	1	1	1	1	1	1	410.215	410.215	-0.36	-0.36	-0.00015	-0.00015	44.1021	44.1021	7.567e-06	6.07e-06	5.85e-06	2.174e-06	1.646	1.957	3.45	262.86	262.86	43.77	5.2567e-05	3.45112e-05
FALSE		High	Unambiguous	APQSPTLAPAK	[R].APQSPTLAPAK.[FV]			2.35	1	2	16	P97792	P97792 [329-339]			Coxsackievirus and adenovirus receptor homolog OS=Mus musculus OX=10090 GN=Cxadr PE=1 SV=1	P97792-2; P97792	0	1080.6	11	100	12.273	2.171	6.64	3.62	1.12	1e-17	6.77288e-06	0.290625	5.88914e-16	0.000165578	0.870563	0	0	0		20.3443	20.0446	283.3	161.6	95.5	2.6	13.2	44							1	1	1	1	1	1	283.3	161.6	95.5	2.6	13.2	44	1.36373e+06	1.33125e+06	696121			385405	3.54524e+06	2.02236e+06	1.19468e+06	32039.1	164776	550225	Det	Det	Det	Imp	Imp	Det	2	2	2			2		High	High	High	Not Found	Not Found	High	High	High	High	High	High	High	Not Found	Not Found	Not Found	Not Found	High	High	High	High	High	Not Found	Not Found	High	High	High	High	Not Found	Not Found	High	High	High	2	2	0.7189	0.4874	0	0	1	1	1	1	1	1	540.805	540.805	-1.34	-1.34	-0.00072	-0.00072	32.8913	32.8913	7.567e-06	6.07e-06	2.477e-07	7.394e-08	2.085	2.35	2.38	295.33	295.33	34.89	6.75289e-06	3.45112e-05
FALSE		High	Unambiguous	KGLIAAICAGPTALLAHEVGFGCKVTTHPLAK	[R].KGLIAAICAGPTALLAHEVGFGCKVTTHPLAK.[D]	1xCarbamidomethyl [C8]	1xCarbamidomethyl [C8]	5.661	1	3	4	Q99LX0	Q99LX0 [99-130]			Parkinson disease protein 7 homolog OS=Mus musculus OX=10090 GN=Park7 PE=1 SV=1	Q99LX0; A2A815; A2A813	2	3244.77	32	22.181	12.24	5.359	4.47	3.61	2.42	0.0356064	0.000313432	0.0793624	0.439893	0.00500286	0.467513	0	0	0	19.6624	19.5319	18.8903	288.3	153.9	111.4	13	12.6	20.8							1	1	1	1	1	1	288.3	153.9	111.4	13	12.6	20.8	829780	758049	485909				2.15715e+06	1.15158e+06	833918	97253.6	94085.2	155617	Det	Det	Det	Imp	Imp	Imp	2	2	2					High	High	High	Not Found	Not Found	Not Found	High	High	Peak Found	High	High	Peak Found	Not Found	Not Found	Not Found	Not Found	Not Found	Not Found	High	High	High	Not Found	Not Found	Not Found	High	High	High	Not Found	Not Found	Not Found	n/a	High		5		0.3583		0		1		1		1		649.76		0.21		0.00014		82.7496		6.07e-06		6.305e-16		5.661	6.67			81.63	2.04577e-13	3.45112e-05
FALSE		High	Unambiguous	FEEEIK	[R].FEEEIK.[A]			0.406	1	2	2	Q9D8Y0	Q9D8Y0 [207-212]			EF-hand domain-containing protein D2 OS=Mus musculus OX=10090 GN=Efhd2 PE=1 SV=1	Q9D8Y0; Q8C845	0	794.393	6	12.442	12.227	1.757	3.64	3.61	0.81	0.125867	0.0111189	0.523259	0.780504	0.0997542	0.982736	0	0	0	17.5927	18.1472	17.2462	212.5	182.4	110.3	17.1	14.9	62.8							1	1	1	1	1	1	212.5	182.4	110.3	17.1	14.9	62.8	197668	290309	155467				513870	441021	266812	41301.5	36069.5	151890	Det	Det	Det	Imp	Imp	Imp	1	1	1					High	Peak Found	Peak Found	Not Found	Not Found	Not Found	Not Found	High	Not Found	Peak Found	Not Found	Peak Found	Not Found	Not Found	Not Found	Not Found	Not Found	Not Found	High	Peak Found	Peak Found	Not Found	Not Found	Not Found	High	Peak Found	Peak Found	Not Found	Not Found	Not Found	High	High	2	2	0.2541	0.3451	0	0	1	1	1	1	1	1	397.701	397.701	0.94	0.94	0.00037	0.00037	34.228	34.228	0.001636	0.00156	0.0492	0.05606	0.344	0.406	1.42	116.12	116.12	33.65	0.198958	0.00621159
FALSE		High	Unambiguous	MGISVLEALGDGEFIK	[R].MGISVLEALGDGEFIK.[C]			3.262	1	1	2	Q9Z2V4	Q9Z2V4 [176-191]			Phosphoenolpyruvate carboxykinase, cytosolic [GTP] OS=Mus musculus OX=10090 GN=Pck1 PE=1 SV=1	Q9Z2V4	0	1678.87	16	0.121	12.222	1.297	-3.05	3.61	0.38	0.334261		0.78805	0.966965		0.99998	0	0	0	19.6151		20.0506	21.7	15	216.1	179.4	1.2	166.6							1	1	1	1	1	1	21.7	15	216.1	179.4	1.2	166.6			563683	803059		522343	97116.5	67303.1	967394	803059	5506.66	745725	Imp	Imp	Det	Det	Imp	Det			1	1		1		Not Found	Not Found	High	Peak Found	Not Found	Peak Found	Not Found	Not Found	Not Found	Not Found	Not Found	High	Not Found	Peak Found	Not Found	Not Found	Not Found	Peak Found	Not Found	Not Found	High	Peak Found	Not Found	Peak Found	Not Found	Not Found	High	Peak Found	Not Found	Peak Found	High	High	2	2	0.6754	0.6295	0	0	1	1	1	1	1	1	839.942	839.942	2.4	2.4	0.00202	0.00202	109.419	109.419	7.567e-06	6.07e-06	5.128e-09	2.874e-11	2.623	3.262	4.21	326.81	326.81	110.08	5.73621e-08	3.45112e-05
FALSE		High	Unambiguous	HAYGDQYR	[R].HAYGDQYR.[A]			1.628	1	4	25	O88844	O88844 [133-140]			Isocitrate dehydrogenase [NADP] cytoplasmic OS=Mus musculus OX=10090 GN=Idh1 PE=1 SV=2	O88844; A0A087WPT4; A0A087WRS9; D3YVY3	0	1009.45	8	0.693	12.196	0.602	-0.53	3.61	-0.73	0.947345	0.0279973	0.777056	0.999989	0.200375	0.99998	0	0	0	18.0287	18.198	17.8406	75.7	212.5	69.5	109.2	17.4	115.5							1	1	1	1	1	1	75.7	212.5	69.5	109.2	17.4	115.5	56311.8	270360	78308.4	211100	30345.1	156418	146392	410716	134393	211100	33677	223310	Det	Det	Det	Det	Det	Det	3	3	1	2	1	2		High	High	High	High	High	High	High	Not Found	Peak Found	High	Not Found	High	Peak Found	High	Not Found	High	High	High	High	High	High	High	High	High	High	High	High	High	High	High	High	High	2	2	0.7857	0.6986	0	0	1	1	1	1	1	1	505.228	505.228	0.6	0.6	0.0003	0.0003	18.7852	18.7852	7.567e-06	6.07e-06	6.313e-05	3.531e-05	1.316	1.628	2.09	233.88	233.88	20.31	0.000288955	3.45112e-05
FALSE		High	Unambiguous	QEVVDVK	[R].QEVVDVK.[T]			0.607	1	2	2	Q9EQH2	Q9EQH2 [501-507]			Endoplasmic reticulum aminopeptidase 1 OS=Mus musculus OX=10090 GN=Erap1 PE=1 SV=2	A0A1Y7VMT6; Q9EQH2	0	816.446	7	5.812	12.173	1.025	2.54	3.61	0.04	0.0829193	3.94337e-05	0.870012	0.658275	0.000804315	0.99998	0	0	0	21.7243	20.1615	19.2563	366.1	104.8	29.1	63	8.6	28.4							1	1	1	1	1	1	366.1	104.8	29.1	63	8.6	28.4	2.39384e+06	1.17275e+06	288179	1.07077e+06		338052	6.22318e+06	1.78158e+06	494573	1.07077e+06	146357	482621	Det	Det	Det	Det	Imp	Det	1	1	1	1		1		Peak Found	High	Peak Found	Peak Found	Not Found	Peak Found	Peak Found	Not Found	High	Not Found	Peak Found	Not Found	Peak Found	Not Found	Not Found	Not Found	Peak Found	Not Found	Peak Found	High	Peak Found	Peak Found	Not Found	Peak Found	Peak Found	High	Peak Found	Peak Found	Not Found	Peak Found	High	High	2	2	0.3766	0.2346	0	0	1	1	1	1	1	1	408.726	408.726	-1.56	-1.56	-0.00064	-0.00064	31.9108	31.9108	0.0008054	0.000775	0.01753	0.01696	0.499	0.607	1.79	138.41	138.41	32.71	0.0622588	0.00239996
FALSE		High	Unambiguous	SRDLLVQQASQCLSK	[K].SRDLLVQQASQCLSK.[L]			2.203	1	1	10	Q00PI9	Q00PI9 [505-519]			Heterogeneous nuclear ribonucleoprotein U-like protein 2 OS=Mus musculus OX=10090 GN=Hnrnpul2 PE=1 SV=2	Q00PI9	1	1675.88	15	10.961	12.157	10.393	3.45	3.6	3.38	0.0639159	1.08976e-05	0.00114631	0.585819	0.000253922	0.0208809	0	0	0	19.1072	20.2067	20.1147	153.8	192.6	204.1	14	15.8	19.6							1	1	1	1	1	1	153.8	192.6	204.1	14	15.8	19.6	564714	1.21008e+06	1.13533e+06				1.46807e+06	1.83829e+06	1.94846e+06	133938	151210	187478	Det	Det	Det	Imp	Imp	Imp	1	1	1					Peak Found	High	High	High	High	High	Peak Found	Not Found	High	Not Found	High	Not Found	High	Not Found	High	Not Found	High	Not Found	Peak Found	High	High	High	High	High	Peak Found	High	High	High	High	High	High	High	3	3	0.5946	0.5845	0	0	1	1	1	1	1	1	559.297	559.297	-1.16	-1.16	-0.00065	-0.00065	56.42	56.42	7.567e-06	6.07e-06	3.104e-06	2.608e-07	1.734	2.203	4.14	235.74	235.74	57.07	1.45582e-05	3.45112e-05
FALSE		High	Unambiguous	RVEIQVPKPAEAPNCPLPSQTLENSEAPMSQLQSR	[K].RVEIQVPKPAEAPNCPLPSQTLENSEAPMSQLQSR.[L]			4.855	1	3	3	Q80UG5	Q80UG5 [188-222]			Septin-9 OS=Mus musculus OX=10090 GN=Septin9 PE=1 SV=1	Q80UG5-3; Q80UG5; A2A6U3	1	3844.93	35	46.69	12.123	1.888	5.55	3.6	0.92	0.00415093	1.31419e-06	0.41171	0.118877	3.68197e-05	0.954028	0	0	0	20.0226	20.3016	17.6045	303.3	215.1	37.5	6.5	17.7	19.8							1	1	1	1	1	1	303.3	215.1	37.5	6.5	17.7	19.8	1.0651e+06	1.29241e+06	199282				2.76891e+06	1.96335e+06	342008	59304.3	161953	181186	Det	Det	Det	Imp	Imp	Imp	2	2	1					High	High	Peak Found	Not Found	Not Found	Not Found	High	High	Peak Found	High	Peak Found	Not Found	Not Found	Not Found	Not Found	Not Found	Not Found	Not Found	High	High	Peak Found	Not Found	Not Found	Not Found	High	High	Peak Found	Not Found	Not Found	Not Found	n/a	High		4		0.7458		0		1		1		1		961.992		3.34		0.00321		83.991		6.07e-06		6.305e-16		4.855	5.94			79.87	1.38408e-11	3.45112e-05
FALSE		High	Unambiguous	FGLRWFTPEAEFPLCGHATLASAAVLFQK	[R].FGLRWFTPEAEFPLCGHATLASAAVLFQK.[R]			1.189	1	2	1	Q9CXN7	Q9CXN7 [65-93]			Phenazine biosynthesis-like domain-containing protein 2 OS=Mus musculus OX=10090 GN=Pbld2 PE=1 SV=1	D3Z2D7; Q9CXN7	1	3207.64	29	1.256	12.118	0.929	0.33	3.6	-0.11		0.00110623			0.0148392		0	0	0		19.0871		60.2	320.1	70	47.9	26.4	75.4							1	1	1	1	1	1	60.2	320.1	70	47.9	26.4	75.4		556901					159075	846012	185007	126697	69813.6	199204	Imp	Det	Imp	Imp	Imp	Imp		1						Not Found	High	Not Found	Not Found	Not Found	Not Found	Not Found	Not Found	Not Found	High	Not Found	Not Found	Not Found	Not Found	Not Found	Not Found	Not Found	Not Found	Not Found	High	Not Found	Not Found	Not Found	Not Found	Not Found	High	Not Found	Not Found	Not Found	Not Found	n/a	High		4		0.4297		0		1		1		1		802.671		5.05		0.00405		108.511		5.157e-05		0.001136		1.189	4.98			109.05	0.0026255	0.000256361
FALSE		High	Unambiguous	IASDEEIQGTK	[R].IASDEEIQGTK.[D]			2.309	1	6	4	Q9ET54	Q9ET54 [899-909]			Palladin OS=Mus musculus OX=10090 GN=Palld PE=1 SV=2	Q9ET54-3; Q9ET54-2; Q9ET54-6; Q9ET54; Q9ET54-5; Q9ET54-4	0	1190.59	11	100	12.094	0.827	6.64	3.6	-0.27	1e-17			5.88914e-16			0	0	0				528.9	25.9	18	3.2	2.1	21.8							1	1	1	1	1	1	528.9	25.9	18	3.2	2.1	21.8	877855						2.28213e+06	111889	77822	13681.5	9251.28	94053.4	Det	Imp	Imp	Imp	Imp	Imp	2							High	Not Found	Not Found	Not Found	Not Found	Not Found	High	High	Not Found	Not Found	Not Found	Not Found	Not Found	Not Found	Not Found	Not Found	Not Found	Not Found	High	Not Found	Not Found	Not Found	Not Found	Not Found	High	Not Found	Not Found	Not Found	Not Found	Not Found	High	High	2	2	1	0.6596	0	0	1	1	1	1	1	1	595.798	595.798	-0.27	-0.16	-0.00016	-0.0001	32.1609	35.5125	7.567e-06	6.07e-06	1.246e-06	1.046e-07	1.861	2.309	2.85	217.54	217.54	32.54	8.36671e-06	3.45112e-05
FALSE		High	Unambiguous	YKEWVDQNSPVLLNDPVLCDVAKK	[R].YKEWVDQNSPVLLNDPVLCDVAKK.[N]			3.906	1	1	5	Q8VC28	Q8VC28 [224-247]			Aldo-keto reductase family 1 member C13 OS=Mus musculus OX=10090 GN=Akr1c13 PE=1 SV=2	Q8VC28	2	2773.42	24	0.162	12.056	2.009	-2.62	3.59	1.01	0.270383	0.00282062	0.351845	0.951911	0.03289	0.920059	0	0	0	20.2055	19.249	20.1704	27.2	131.2	175.6	167.6	10.9	87.4							1	1	1	1	1	1	27.2	131.2	175.6	167.6	10.9	87.4		623070	738261	1.20906e+06		441807	196427	946532	1.267e+06	1.20906e+06	78512.8	630748	Imp	Det	Det	Det	Imp	Det		2	2	2		2		Not Found	High	High	High	Not Found	Peak Found	Not Found	Not Found	High	High	High	High	High	Peak Found	Not Found	Not Found	Peak Found	Peak Found	Not Found	High	High	High	Not Found	Peak Found	Not Found	High	High	High	Not Found	Peak Found	n/a	High		4		0.6263		0		1		1		1		694.112		1.25		0.00087		82.2496		6.07e-06		1.125e-13		3.906	4.63			81.69	1.97787e-09	3.45112e-05
FALSE		High	Unambiguous	TVDREELKPIR	[R].TVDREELKPIR.[L]			1.836	1	2	2	P97742	P97742 [285-295]			Carnitine O-palmitoyltransferase 1, liver isoform OS=Mus musculus OX=10090 GN=Cpt1a PE=1 SV=4	P97742; A0A494BAD3	1	1355.76	11	0.059	12.047	0.593	-4.08	3.59	-0.75	0.0410073	2.59245e-05	0.234297	0.46833	0.000560187	0.808868	0	0	0	21.611	20.0418	22.0171	9.7	84.6	124.2	165.2	7	209.3							1	1	1	1	1	1	9.7	84.6	124.2	165.2	7	209.3		1.07939e+06	1.40264e+06	3.20294e+06		2841630	188937	1.63975e+06	2.40721e+06	3.20294e+06	136117	4.05686e+06	Imp	Det	Det	Det	Imp	Det		1	1	1		1		Not Found	Peak Found	Peak Found	High	Not Found	Peak Found	Not Found	Not Found	Peak Found	Not Found	Peak Found	Not Found	High	Not Found	Not Found	Not Found	Peak Found	Not Found	Not Found	Peak Found	Peak Found	High	Not Found	Peak Found	Not Found	Peak Found	Peak Found	High	Not Found	Peak Found	High	High	3	3	0.6771	0.5532	0	0	1	1	1	1	1	1	452.593	452.593	0.2	0.2	9e-05	9e-05	31.1034	31.1034	7.567e-06	6.07e-06	1.916e-05	6.1e-06	1.481	1.836	2.82	180.67	180.67	31.62	9.86686e-05	3.45112e-05
FALSE		High	Unambiguous	DIPEEILNK	[K].DIPEEILNK.[I]			0.947	1	1	4	Q3UZZ6	Q3UZZ6 [214-222]			Sulfotransferase 1 family member D1 OS=Mus musculus OX=10090 GN=Sult1d1 PE=1 SV=1	Q3UZZ6	0	1070.57	9	8.222	12.019	0.055	3.04	3.59	-4.2		0.00823169	0.00336761		0.0787801	0.0499705	0	0	0		18.0347	19.376	53.1	139.3	20.1	6.5	11.6	369.4							1	1	1	1	1	1	53.1	139.3	20.1	6.5	11.6	369.4		241070			27454.4	680377	139540	366220	52958.8	16971	30468.9	971343	Imp	Det	Imp	Imp	Det	Det		1			1	1		Not Found	Peak Found	High	Not Found	Peak Found	High	Not Found	Not Found	Not Found	Peak Found	Not Found	High	Not Found	Not Found	Not Found	Peak Found	Not Found	High	Not Found	Peak Found	High	Not Found	Peak Found	High	Not Found	Peak Found	High	Not Found	Peak Found	High	High	High	2	2	1	0.4917	0	0	1	1	1	1	1	1	535.789	535.789	-1.86	-1.86	-0.00099	-0.00099	66.7577	66.7577	0.0001717	0.0002028	0.002256	0.003427	0.808	0.947	1.81	175.46	175.46	67.62	0.00908758	0.000556592
FALSE		High	Unambiguous	DVKYYTLEEIQK	[K].DVKYYTLEEIQK.[H]			1.989	1	3	6	P56395	P56395 [8-19]			Cytochrome b5 OS=Mus musculus OX=10090 GN=Cyb5a PE=1 SV=2	G5E850; A0A494B9D8; P56395	1	1528.79	12	7.849	11.973	0.556	2.97	3.58	-0.85	0.181824	0.0328362		0.884016	0.224511		0	0	0	17.5479	18.3362		212.8	214.8	45.5	27.1	17.9	81.8							1	1	1	1	1	1	212.8	214.8	45.5	27.1	17.9	81.8	191621	330935					498150	502738	106579	63469.4	41987.6	191546	Det	Det	Imp	Imp	Imp	Imp	1	1						High	High	Not Found	Not Found	Not Found	Not Found	High	High	High	Not Found	Not Found	Not Found	Not Found	Not Found	Not Found	Not Found	Not Found	Not Found	High	High	Not Found	Not Found	Not Found	Not Found	High	High	Not Found	Not Found	Not Found	Not Found	High	High	2	2	0.6978	0.6266	0	0	1	1	1	1	1	1	764.898	764.898	-0.26	-0.26	-0.0002	-0.0002	65.2223	65.2223	7.567e-06	6.07e-06	1.058e-05	1.643e-06	1.564	1.989	2.41	266.22	266.22	60.53	4.44907e-05	3.45112e-05
FALSE		High	Unambiguous	EVATNTEALQSSR	[R].EVATNTEALQSSR.[T]			0.945	1	1	6	Q6IFX2	Q6IFX2 [295-307]			Keratin, type I cytoskeletal 42 OS=Mus musculus OX=10090 GN=Krt42 PE=1 SV=1	Q6IFX2	0	1405.69	13	0.156	11.952	0.168	-2.68	3.58	-2.58			0.267881			0.844024	0	0	0			17.7985	25.3	65.6	49	162.2	5.5	292.4							1	1	1	1	1	1	25.3	65.6	49	162.2	5.5	292.4						227970	28168.9	73004.1	54592.6	180589	6108.05	325463	Imp	Imp	Imp	Imp	Imp	Det						1		Not Found	Not Found	High	Not Found	Not Found	High	Not Found	Not Found	Not Found	Not Found	High	Not Found	Not Found	Not Found	Not Found	Not Found	High	High	Not Found	Not Found	High	Not Found	Not Found	High	Not Found	Not Found	High	Not Found	Not Found	High	High	High	2	2	0	0.0548	0	0	1	1	1	1	1	1	703.347	703.35	-3.45	1.25	-0.00242	0.00088	34.5589	35.4797	0.0005025	0.0002028	0.008984	0.003451	0.6	0.945	1.46	143.9	143.9	34.81	0.00918444	0.000556592
FALSE		High	Unambiguous	KWKEDVELYR	[K].KWKEDVELYR.[Q]			0.338	1	1	2	Q00623	Q00623 [130-139]			Apolipoprotein A-I OS=Mus musculus OX=10090 GN=Apoa1 PE=1 SV=2	Q00623	2	1365.72	10	0.345	11.931	1.409	-1.54	3.58	0.49	0.658583	0.012752	0.785776	0.982773	0.111005	0.99998	0	0	0	19.9505	17.6038	19.0784	76.9	75.4	127.8	222.9	6.3	90.7							1	1	1	1	1	1	76.9	75.4	127.8	222.9	6.3	90.7	118646	199189	298674	894530		254909	308441	302597	512585	894530	25361.8	363922	Det	Det	Det	Det	Imp	Det	1	1	1	1		1		High	Peak Found	Peak Found	Peak Found	Not Found	Peak Found	High	Not Found	Peak Found	Not Found	Peak Found	Not Found	Peak Found	Not Found	Not Found	Not Found	Peak Found	Not Found	High	Peak Found	Peak Found	Peak Found	Not Found	Peak Found	High	Peak Found	Peak Found	Peak Found	Not Found	Peak Found	High	High	3	3	0.1068	0.1921	0	0	1	1	1	1	1	1	455.91	455.91	-0.82	-0.82	-0.00037	-0.00037	41.9737	41.9737	0.0029	0.002102	0.1127	0.08173	0.218	0.338	1.51	97.76	97.76	37.96	0.280127	0.00890529
FALSE		High	Unambiguous	LSESQLSFR	[R].LSESQLSFR.[R]			0.93	1	1	2	Q8C2Q3	Q8C2Q3 [617-625]			RNA-binding protein 14 OS=Mus musculus OX=10090 GN=Rbm14 PE=1 SV=1	Q8C2Q3	0	1066.55	9	12.061	11.894	2.161	3.59	3.57	1.11	0.0588427	1.90102e-05	0.343653	0.562867	0.000421422	0.915449	0	0	0	19.3619	19.9146	19.7507	212.4	182.1	118	17.6	15.3	54.6							1	1	1	1	1	1	212.4	182.1	118	17.6	15.3	54.6	673760	988288	566819			315325	1.75155e+06	1.50135e+06	972775	145223	126224	450176	Det	Det	Det	Imp	Imp	Det	1	1	1			1		High	Peak Found	Peak Found	Not Found	Not Found	Peak Found	High	Not Found	Peak Found	Not Found	Peak Found	Not Found	Not Found	Not Found	Not Found	Not Found	Peak Found	Not Found	High	Peak Found	Peak Found	Not Found	Not Found	Peak Found	High	Peak Found	Peak Found	Not Found	Not Found	Peak Found	High	High	2	2	0.4866	0.5	0	0	1	1	1	1	1	1	533.781	533.781	2.76	2.76	0.00147	0.00147	57.0961	57.0961	0.0002868	0.0002165	0.00425	0.00363	0.713	0.93	1.86	148.61	148.61	52.33	0.00994664	0.000656154
FALSE		High	Unambiguous	NQHIPQYCGSCWAHGSTSAMADR	[R].NQHIPQYCGSCWAHGSTSAMADR.[I]	1xCarbamidomethyl [C]	1xCarbamidomethyl [C8; C11]	6.47	1	1	4	Q9WUU7	Q9WUU7 [84-106]			Cathepsin Z OS=Mus musculus OX=10090 GN=Ctsz PE=1 SV=1	Q9WUU7	0	2577.08	23	0.045	11.867	31.571	-4.48	3.57	4.98		7.40748e-10	1.38938e-08		3.28682e-08	7.4849e-07	0	0	0		22.1378	20.8266	0.4	366.8	186.2	9.8	30.9	5.9							1	1	1	1	1	1	0.4	366.8	186.2	9.8	30.9	5.9		4.1374e+06	1.85959e+06		477252		7526.64	6.28531e+06	3.19143e+06	167440	529654	101087	Imp	Det	Det	Imp	Det	Imp		2	2		1			Not Found	High	Peak Found	Not Found	Peak Found	Not Found	Not Found	Not Found	High	High	Peak Found	Peak Found	Not Found	Not Found	Peak Found	Not Found	Not Found	Not Found	Not Found	High	Peak Found	Not Found	Peak Found	Not Found	Not Found	High	Peak Found	Not Found	Peak Found	Not Found	n/a	High		3		0.1056		0		1		1		1		859.699		0.79		0.00067		45.691		6.07e-06		6.305e-16		6.47	5.4			46.19	3.56683e-15	3.45112e-05
FALSE		High	Unambiguous	DNTRPGANSPEMWSEAIK	[K].DNTRPGANSPEMWSEAIK.[I]			2.406	1	1	2	Q91VR5	Q91VR5 [473-490]			ATP-dependent RNA helicase DDX1 OS=Mus musculus OX=10090 GN=Ddx1 PE=1 SV=1	Q91VR5	0	2002.93	18	0.342	11.853	1.349	-1.55	3.57	0.43		0.00149902	0.690355		0.0192986	0.99998	0	0	0		19.0832	19.9391	11.3	187.3	202.5	33.1	15.8	150.1							1	1	1	1	1	1	11.3	187.3	202.5	33.1	15.8	150.1		555394	531553			473656	50945.8	843722	912251	149182	71182.1	676217	Imp	Det	Det	Imp	Imp	Det		1	1			1		Not Found	High	Peak Found	Not Found	Not Found	Peak Found	Not Found	Not Found	High	Not Found	Peak Found	Not Found	Not Found	Not Found	Not Found	Not Found	Peak Found	Not Found	Not Found	High	Peak Found	Not Found	Not Found	Peak Found	Not Found	High	Peak Found	Not Found	Not Found	Peak Found	High	High	3	3	0.6196	0.6739	0	0	1	1	1	1	1	1	668.314	668.314	-1.15	-1.15	-0.00077	-0.00077	60.4808	60.4808	7.567e-06	6.07e-06	2.221e-07	4.546e-08	2.1	2.406	3.71	291.85	291.85	61.07	5.03922e-06	3.45112e-05
FALSE		High	Unambiguous	GNSSESIEAIR	[K].GNSSESIEAIR.[E]			1.396	1	4	4	P58281-2	P58281-2 [543-553]			Isoform 2 of Dynamin-like 120 kDa protein, mitochondrial OS=Mus musculus OX=10090 GN=Opa1	H7BX01; P58281-2; E0CXD1; P58281	0	1162.57	11	1.601	11.852	0.463	0.68	3.57	-1.11	0.918992	0.0199034		0.999718	0.15563		0	0	0	16.2745	18.8269		102.5	351.3	16.7	64	29.6	36							1	1	1	1	1	1	102.5	351.3	16.7	64	29.6	36	79269.9	465012					206075	706419	33501.7	128702	59604.6	72363.4	Det	Det	Imp	Imp	Imp	Imp	1	1						Peak Found	High	High	Not Found	Not Found	Not Found	Peak Found	Not Found	High	Not Found	High	Not Found	Not Found	Not Found	Not Found	Not Found	Not Found	Not Found	Peak Found	High	High	Not Found	Not Found	Not Found	Peak Found	High	High	Not Found	Not Found	Not Found	High	High	2	2	0.5659	0.6098	0	0	1	1	1	1	1	1	581.79	581.79	2.59	2.59	0.0015	0.0015	37.4564	37.4564	1.48e-05	1.093e-05	0.000329	0.0002357	1.085	1.396	2.05	176.37	176.37	38.06	0.000937159	7.13947e-05
FALSE		High	Unambiguous	EELSSGDSLSPDPWKR	[K].EELSSGDSLSPDPWKR.[D]			1.58	1	6	4	E9Q852	E9Q852 [1486-1501]			Afadin OS=Mus musculus OX=10090 GN=Afdn PE=1 SV=2	E9Q852; E9PYX7; E9Q9C3; Q9QZQ1; Q9QZQ1-2; F7C3I9	1	1802.86	16	1.834	11.816	20.255	0.88	3.56	4.34	0.981827	0.00556427	0.000351602	0.999989	0.0572317	0.00775361	0	0	0	16.827	17.3875	16.363	201.2	173.4	96.3	109.7	14.7	4.8							1	1	1	1	1	1	201.2	173.4	96.3	109.7	14.7	4.8	116258	171457	84284.4				302233	260467	144649	164780	22043.2	7141.32	Det	Det	Det	Imp	Imp	Imp	1	1	1					High	High	Peak Found	Not Found	Not Found	Not Found	Not Found	High	Not Found	High	Not Found	Peak Found	Not Found	Not Found	Not Found	Not Found	Not Found	Not Found	High	High	Peak Found	Not Found	Not Found	Not Found	High	High	Peak Found	Not Found	Not Found	Not Found	High	High	3	3	0.6011	0.4387	0	0	1	1	1	1	1	1	601.623	601.623	-0.46	-0.46	-0.00028	-0.00028	57.1167	57.1167	7.567e-06	1.093e-05	5.43e-05	5.197e-05	1.337	1.58	2.12	211.89	211.89	56.23	0.000369291	7.13947e-05
FALSE		High	Unambiguous	VGAGAPVYMAAVLEYLTAEILELAGNAAR	[R].VGAGAPVYMAAVLEYLTAEILELAGNAAR.[D]	1xOxidation [M9]	1xOxidation [M9]	5.386	1	3	5	Q6GSS7	Q6GSS7 [44-72]			Histone H2A type 2-A OS=Mus musculus OX=10090 GN=Hist2h2aa1 PE=1 SV=3	Q64523; Q64522; Q6GSS7	0	2949.54	29	0.231	11.771	0.468	-2.12	3.56	-1.1	0.610685	0.00334533	0.394079	0.982773	0.0375767	0.944301	0	0	0	19.4948	19.0181	19.7825	31.5	145.5	87.3	136.7	12.4	186.6							1	1	1	1	1	1	31.5	145.5	87.3	136.7	12.4	186.6	60177.5	475599	252708	678596	55309.6	649110	156441	722503	433698	678596	61382.5	926704	Det	Det	Det	Det	Det	Det	1	2	2	1	1	2		Peak Found	High	Peak Found	High	High	High	Not Found	Peak Found	Not Found	High	Peak Found	Peak Found	Not Found	High	Not Found	High	High	Peak Found	Peak Found	High	Peak Found	High	High	High	Peak Found	High	Peak Found	High	High	High	n/a	High		3		0.7056		0		1		1		1		983.855		4.12		0.00405		118.922		6.07e-06		6.305e-16		4.928	5.74			119.42	8.61668e-13	3.45112e-05
FALSE		High	Unambiguous	IDDIRKPGESEE	[K].IDDIRKPGESEE.[-]			0.542	1	1	3	P80316	P80316 [530-541]			T-complex protein 1 subunit epsilon OS=Mus musculus OX=10090 GN=Cct5 PE=1 SV=1	P80316	1	1387.67	12	0.535	11.635	0.08	-0.9	3.54	-3.64	0.824168	4.87309e-06	0.00356328	0.990632	0.000122537	0.052289	0	0	0	18.1129	20.4719	19.7077	21.9	319	14.2	40.9	27.4	176.5							1	1	1	1	1	1	21.9	319	14.2	40.9	27.4	176.5		1.45433e+06		283486		856243	151685	2.20934e+06	98251.7	283486	189887	1.22242e+06	Imp	Det	Imp	Det	Imp	Det		1		1		1		Not Found	Peak Found	Not Found	High	Not Found	High	Not Found	Not Found	Not Found	Peak Found	Not Found	Not Found	Not Found	High	Not Found	Not Found	Not Found	High	Not Found	Peak Found	Not Found	High	Not Found	High	Not Found	Peak Found	Not Found	High	Not Found	High	High	High	3	3	0.3113	0.137	0	0	1	1	1	1	1	1	463.228	463.228	-1.23	-1.23	-0.00057	-0.00057	30.2678	30.2678	0.0007021	0.0009536	0.01444	0.0231	0.528	0.542	1.46	134.19	134.19	30.31	0.0917709	0.00323886
FALSE		High	Unambiguous	GDLLFLTNR	[R].GDLLFLTNR.[V]			1.11	1	4	4	D3YWT0	D3YWT0 [64-72]			Signal peptidase complex catalytic subunit SEC11 OS=Mus musculus OX=10090 GN=Sec11a PE=1 SV=1	D3YWT0; D3YTS1; Q9R0P6; D3Z569	0	1048.58	9	0.012	11.619	1.702	-6.34	3.54	0.77	0.0151463		0.587691	0.2657		0.995304	0	0	0	19.3508		17.9071	4.2	48.6	126.5	342.1	4.2	74.3							1	1	1	1	1	1	4.2	48.6	126.5	342.1	4.2	74.3			144054	668593		101747	8246.64	95015	247225	668593	8177.52	145259	Imp	Imp	Det	Det	Imp	Det			2	2		1		Not Found	Not Found	Peak Found	High	Not Found	Peak Found	Not Found	Not Found	Not Found	Not Found	Peak Found	Peak Found	High	High	Not Found	Not Found	Not Found	Peak Found	Not Found	Not Found	Peak Found	High	Not Found	Peak Found	Not Found	Not Found	Peak Found	High	Not Found	Peak Found	High	High	2	2	0.528	0.375	0	0	1	1	1	1	1	1	524.793	524.793	-0.18	-0.18	-9e-05	-9e-05	78.2949	78.2949	6.921e-05	9.076e-05	0.0011	0.001809	0.913	1.11	1.84	173.33	173.33	80.34	0.00390285	0.000283434
FALSE		High	Rejected	KYMEENDQLK	[K].KYMEENDQLK.[K]			1.744	1	1	1	Q61335	Q61335 [149-158]			B-cell receptor-associated protein 31 OS=Mus musculus OX=10090 GN=Bcap31 PE=1 SV=4	Q61335	1	1297.61	10	1.325	11.484	0.662	0.41	3.52	-0.6	0.588321	0.000229664		0.982773	0.00383292		0	0	0	21.1248	19.711		235.1	152.7	8.5	177.5	13.3	12.9							1	1	1	1	1	1	235.1	152.7	8.5	177.5	13.3	12.9	771808	858233		1.51482e+06			2.00644e+06	1.30378e+06	72791.6	1.51482e+06	113528	109959	Det	Det	Imp	Det	Imp	Imp	1	1		1				Peak Found	Peak Found	Not Found	High	Not Found	Not Found	Not Found	Peak Found	Not Found	Peak Found	Not Found	Not Found	Not Found	High	Not Found	Not Found	Not Found	Not Found	Peak Found	Peak Found	Not Found	High	Not Found	Not Found	Peak Found	Peak Found	Not Found	High	Not Found	Not Found	High	n/a	2				0.0491		2		2		2		649.308		-0.35		-0.00022		29.8453		7.567e-06		2.882e-06		1.744			257.4	257.4	30.29	0.000158977	3.45112e-05
FALSE		High	Unambiguous	VCEDFGVIATFDPKPIPGNWNGAGCHTNFSTK	[R].VCEDFGVIATFDPKPIPGNWNGAGCHTNFSTK.[A]			3.954	1	1	4	P15105	P15105 [228-259]			Glutamine synthetase OS=Mus musculus OX=10090 GN=Glul PE=1 SV=6	P15105	0	3422.59	32	2.507	11.472	9.889	1.33	3.52	3.31	0.384306	2.84506e-05	0.00330464	0.973047	0.000607929	0.0491933	0	0	0	19.6165	20.0074	19.9548	120.8	188.5	205.3	48.2	16.4	20.8							1	1	1	1	1	1	120.8	188.5	205.3	48.2	16.4	20.8	394579	1.05397e+06	1.01627e+06	409229			1.02577e+06	1.60113e+06	1.74412e+06	409229	139573	176368	Det	Det	Det	Det	Imp	Imp	1	2	2	1				High	High	High	Peak Found	Not Found	Not Found	High	Not Found	Peak Found	High	High	High	Peak Found	Not Found	Not Found	Not Found	Not Found	Not Found	High	High	High	Peak Found	Not Found	Not Found	High	High	High	Peak Found	Not Found	Not Found	n/a	High		4		0.6925		0		1		1		1		856.402		-1.73		-0.00148		90.117		6.07e-06		7.438e-14		3.954	4.78			90.53	1.53886e-09	3.45112e-05
FALSE		High	Unambiguous	EDLHEEVGKEDLHEEDGK	[K].EDLHEEVGKEDLHEEDGK.[E]			2.118	1	1	2	Q9JL35	Q9JL35 [246-263]			High mobility group nucleosome-binding domain-containing protein 5 OS=Mus musculus OX=10090 GN=Hmgn5 PE=1 SV=2	Q9JL35	1	2107.94	18	14.936	11.47	0.279	3.9	3.52	-1.84	0.039228	0.0146872		0.457704	0.123598		0	0	0	18.8426	18.9347		328.2	204.4	6	22	17.8	21.6							1	1	1	1	1	1	328.2	204.4	6	22	17.8	21.6	470081	501078					1.22205e+06	761210	22437.7	81817.5	66367.7	80324.6	Det	Det	Imp	Imp	Imp	Imp	1	1						Peak Found	High	Not Found	Not Found	Not Found	Not Found	Peak Found	Not Found	High	Not Found	Not Found	Not Found	Not Found	Not Found	Not Found	Not Found	Not Found	Not Found	Peak Found	High	Not Found	Not Found	Not Found	Not Found	Peak Found	High	Not Found	Not Found	Not Found	Not Found	High	High	4	4	0.6035	0.5931	0	0	1	1	1	1	1	1	527.742	527.742	1.58	1.58	0.00083	0.00083	31.933	31.933	7.567e-06	6.07e-06	1.208e-05	5.446e-07	1.545	2.118	3.76	220.22	220.22	32.81	2.26944e-05	3.45112e-05
FALSE		High	Unambiguous	DFINFVSDKEWK	[K].DFINFVSDKEWK.[N]			1.527	1	2	2	Q8VBT0	Q8VBT0 [122-133]			Thioredoxin-related transmembrane protein 1 OS=Mus musculus OX=10090 GN=Tmx1 PE=1 SV=1	F6V084; Q8VBT0	1	1527.75	12	0.02	11.458	0.658	-5.64	3.52	-0.6	0.017823		0.478663	0.290115		0.97797	0	0	0	17.8799		16.6752	4.3	147.7	87.5	214.6	12.9	132.9							1	1	1	1	1	1	4.3	147.7	87.5	214.6	12.9	132.9				241200		104649	4836.46	166056	98370.6	241200	14492.3	149402	Imp	Imp	Imp	Det	Imp	Det				1		1		Not Found	Not Found	Not Found	High	Not Found	Peak Found	Not Found	Not Found	Not Found	Not Found	Not Found	Not Found	Not Found	High	Not Found	Not Found	Not Found	Peak Found	Not Found	Not Found	Not Found	High	Not Found	Peak Found	Not Found	Not Found	Not Found	High	Not Found	Peak Found	High	High	3	3	0.495	0.5906	0	0	1	1	1	1	1	1	509.92	509.92	-0.63	-0.63	-0.00032	-0.00032	82.7109	82.7109	7.567e-06	1.093e-05	8.375e-05	7.99e-05	1.276	1.527	2.76	181.49	181.49	83.24	0.00048356	7.13947e-05
FALSE		High	Unambiguous	FEQLSESAK	[K].FEQLSESAK.[E]			1.259	1	1	2	Q9D8U8	Q9D8U8 [350-358]			Sorting nexin-5 OS=Mus musculus OX=10090 GN=Snx5 PE=1 SV=1	Q9D8U8	0	1038.51	9	100	11.425	2.621	6.64	3.51	1.39	1e-17	6.30579e-06	0.2927	5.88914e-16	0.000154977	0.873114	0	0	0		20.3719	19.5116	224.2	223	95.1	1.9	19.5	36.3							1	1	1	1	1	1	224.2	223	95.1	1.9	19.5	36.3	797253	1.35694e+06	512402			235022	2.07259e+06	2.06138e+06	879385	17256.8	180425	335529	Det	Det	Det	Imp	Imp	Det	1	1	1			1		High	Peak Found	Peak Found	Not Found	Not Found	Peak Found	High	Not Found	Peak Found	Not Found	Peak Found	Not Found	Not Found	Not Found	Not Found	Not Found	Peak Found	Not Found	High	Peak Found	Peak Found	Not Found	Not Found	Peak Found	High	Peak Found	Peak Found	Not Found	Not Found	Peak Found	High	High	2	2	0.5039	0.4187	0	0	1	1	1	1	1	1	519.76	519.76	2.12	2.12	0.0011	0.0011	38.2723	38.2723	2.152e-05	3.671e-05	0.0004872	0.0006963	1.03	1.259	2.46	190.99	190.99	34.8	0.00185535	0.000222541
FALSE		High	Unambiguous	KFMQDPMEIFVDDETKLTLHGLQQYYVK	[R].KFMQDPMEIFVDDETKLTLHGLQQYYVK.[L]			1.903	1	1	2	Q9Z1N5	Q9Z1N5 [241-268]			Spliceosome RNA helicase Ddx39b OS=Mus musculus OX=10090 GN=Ddx39b PE=1 SV=1	Q9Z1N5	2	3416.69	28	0.232	11.395	0.621	-2.11	3.51	-0.69	0.592311		0.726592	0.982773		0.99998	0	0	0	18.9528		18.8506	46.9	57.9	110.3	202.4	5.1	177.5							1	1	1	1	1	1	46.9	57.9	110.3	202.4	5.1	177.5			161096	507403		311628	117625	145032	276473	507403	12728.2	444897	Imp	Imp	Det	Det	Imp	Det			1	1		1		Not Found	Not Found	High	High	Not Found	Peak Found	Not Found	Not Found	Not Found	Not Found	Not Found	High	Not Found	High	Not Found	Not Found	Not Found	Peak Found	Not Found	Not Found	High	High	Not Found	Peak Found	Not Found	Not Found	High	High	Not Found	Peak Found	n/a	High		4		0.4948		0		1		1		1		854.935		7.95		0.00679		102.966		6.07e-06		3.447e-06		1.903	3.84			103.58	6.96402e-05	3.45112e-05
FALSE		High	Unambiguous	VSALNVLQDLGLFGLYK	[R].VSALNVLQDLGLFGLYK.[G]			2.818	1	1	6	Q8BH59	Q8BH59 [466-482]			Calcium-binding mitochondrial carrier protein Aralar1 OS=Mus musculus OX=10090 GN=Slc25a12 PE=1 SV=1	Q8BH59	0	1850.04	17	0.01	11.39	0.518	-6.64	3.51	-0.95	1e-17	0.00076255	0.278806	5.88914e-16	0.0107635	0.855168	0	0	0		15.652	15.5677	2	87.5	93.2	229.9	7.7	179.8							1	1	1	1	1	1	2	87.5	93.2	229.9	7.7	179.8		51489.7	48565.7	205531			1765.61	78220.2	83348.5	205531	6867.41	160769	Imp	Det	Det	Det	Imp	Imp		1	1	2				Not Found	Peak Found	High	High	Not Found	Not Found	Not Found	Not Found	Peak Found	Not Found	Not Found	High	High	High	Not Found	Not Found	Not Found	Not Found	Not Found	Peak Found	High	High	Not Found	Not Found	Not Found	Peak Found	High	High	Not Found	Not Found	High	High	3	3	0.7206	0.6561	0	0	1	1	1	1	1	1	617.354	617.354	2.48	2.48	0.00153	0.00153	114.779	114.779	7.567e-06	6.07e-06	1.086e-07	1.32e-09	2.199	2.818	3.46	299.19	299.19	116.15	5.84619e-07	3.45112e-05
FALSE		High	Unambiguous	LGQRPLSQPAGISTNPFMTGSSAFASKPPTTNPFL	[K].LGQRPLSQPAGISTNPFMTGSSAFASKPPTTNPFL.[-]			2.659	1	2	4	Q80WC7	Q80WC7 [445-479]			Arf-GAP domain and FG repeat-containing protein 2 OS=Mus musculus OX=10090 GN=Agfg2 PE=1 SV=1	Q80WC7; Q3U2K8	0	3617.84	35	17.543	11.389	25.269	4.13	3.51	4.66	0.0301823	0.0254781	0.0115094	0.397485	0.187079	0.129886	0	0	0	18.8083	18.8029	17.9474	290.1	168.9	105.5	16.5	14.8	4.2							1	1	1	1	1	1	290.1	168.9	105.5	16.5	14.8	4.2	459038	457350	252765				1.19334e+06	694779	433796	68024.9	61004.7	17167.1	Det	Det	Det	Imp	Imp	Imp	2	2	1					High	High	High	Not Found	Not Found	Not Found	Peak Found	High	High	Not Found	High	Not Found	Not Found	Not Found	Not Found	Not Found	Not Found	Not Found	High	High	High	Not Found	Not Found	Not Found	High	High	High	Not Found	Not Found	Not Found	n/a	High		4		0.6995		0		1		1		1		905.213		-3.56		-0.00322		98.2525		6.07e-06		5.156e-09		2.659	4.06			98.68	1.34252e-06	3.45112e-05
FALSE		High	Unambiguous	IFVDIEK	[R].IFVDIEK.[L]			0.77	1	2	2	Q9ET01	Q9ET01 [353-359]			Glycogen phosphorylase, liver form OS=Mus musculus OX=10090 GN=Pygl PE=1 SV=4	Q9ET01; Q3UEJ6	0	863.487	7	0.061	11.355	2.144	-4.03	3.51	1.1	0.0555779	0.0120114	0.171008	0.546699	0.105984	0.703818	0	0	0	21.1783	18.9212	21.0882	12.5	65.3	212.2	205.4	5.7	98.9							1	1	1	1	1	1	12.5	65.3	212.2	205.4	5.7	98.9		496408	1.42857e+06	2.37295e+06		800842	144799	754115	2.45171e+06	2.37295e+06	66414.6	1.14333e+06	Imp	Det	Det	Det	Imp	Det		1	1	1		1		Not Found	Peak Found	High	Peak Found	Not Found	Peak Found	Not Found	Not Found	Peak Found	Not Found	High	Not Found	Peak Found	Not Found	Not Found	Not Found	Peak Found	Not Found	Not Found	Peak Found	High	Peak Found	Not Found	Peak Found	Not Found	Peak Found	High	Peak Found	Not Found	Peak Found	High	High	2	2	0.342	0.3882	0	0	1	1	1	1	1	1	432.246	432.246	-2.09	-2.09	-0.0009	-0.0009	58.1151	58.1151	0.000347	0.0003838	0.005039	0.007327	0.687	0.77	1.52	158.51	158.51	58.94	0.0239668	0.0011382
FALSE		High	Unambiguous	AESMLQQADK	[R].AESMLQQADK.[L]	1xOxidation [M4]	1xOxidation [M4]	1.542	1	3	8	A0A1C7CYV0	A0A1C7CYV0 [337-346]			Plastin-3 (Fragment) OS=Mus musculus OX=10090 GN=Pls3 PE=1 SV=1	A0A1C7CYV0; B1AX58; Q99K51	0	1136.53	10	2.901	11.335	1.544	1.54	3.5	0.63	0.38176	9.91238e-06	0.502101	0.973047	0.000233113	0.979137	0	0	0	19.721	20.5101	20.8402	100.9	193.2	154.2	34.8	17	99.9							1	1	1	1	1	1	100.9	193.2	154.2	34.8	17	99.9	455798	1.49329e+06	1.05547e+06	408407		821797	1.18492e+06	2.26853e+06	1.81141e+06	408407	200138	1.17324e+06	Det	Det	Det	Det	Imp	Det	2	2	2	1		2		Peak Found	High	High	High	Not Found	Peak Found	Peak Found	Peak Found	High	High	High	Peak Found	Not Found	High	Not Found	Not Found	Peak Found	Peak Found	Peak Found	High	High	High	Not Found	Peak Found	Peak Found	High	High	High	Not Found	Peak Found	High	High	2	2	0.7151	0.6783	0	0	1	1	1	1	1	1	568.767	568.767	1.38	1.38	0.00079	0.00079	32.945	32.945	7.567e-06	1.093e-05	7.972e-05	7.095e-05	1.283	1.542	2.3	242.95	242.95	34.88	0.00044809	7.13947e-05
FALSE		High	Unambiguous	SIMEECGGVHIHFPVEGSGSDTVVIRGPSSDVEK	[R].SIMEECGGVHIHFPVEGSGSDTVVIRGPSSDVEK.[A]			2.703	1	2	3	Q8VDJ3	Q8VDJ3 [678-711]			Vigilin OS=Mus musculus OX=10090 GN=Hdlbp PE=1 SV=1	Q8VDJ3; A0A087WP83	1	3554.69	34	5.965	11.327	2.295	2.58	3.5	1.2	0.165087	0.0288614	0.391924	0.858422	0.20447	0.942881	0	0	0	18.7402	18.2528	17.403	300.5	125.3	78.5	50.4	11.1	34.2							1	1	1	1	1	1	300.5	125.3	78.5	50.4	11.1	34.2	437873	312345	173310				1.13832e+06	474497	297435	190839	41890.9	129577	Det	Det	Det	Imp	Imp	Imp	1	1	1					High	Peak Found	Peak Found	Not Found	High	Not Found	High	High	Peak Found	Not Found	Peak Found	Not Found	Not Found	Not Found	Not Found	High	Not Found	Not Found	High	Peak Found	Peak Found	Not Found	High	Not Found	High	Peak Found	Peak Found	Not Found	High	Not Found	n/a	High		5		0.6464		0		1		1		1		711.743		-0.44		-0.00031		78.3117		6.07e-06		3.553e-09		2.703	3.45			78.22	1.06662e-06	3.45112e-05
FALSE		High	Unambiguous	KASGPPVSELITK	[R].KASGPPVSELITK.[A]			3.569	2	2	35	P15864; P43277	P15864 [34-46]; P43277 [35-47]			Histone H1.2 OS=Mus musculus OX=10090 GN=H1-2 PE=1 SV=2 Histone H1.3 OS=Mus musculus OX=10090 GN=H1-3 PE=1 SV=2	P15864; P43277	1	1326.76	13	89.35	11.32	1.899	6.48	3.5	0.92	1.78536e-06	2.7589e-12	0.416455	0.000103628	1.50206e-10	0.95612	0	0	0	24.5686	22.7581	19.8238	499.4	76.4	7.7	5.6	6.7	4.1							1	1	1	1	1	1	499.4	76.4	7.7	5.6	6.7	4.1	2.41777e+07	6.32855e+06	568223	703456	765292	359770	6.28539e+07	9.61397e+06	975184	703456	849321	513628	Det	Det	Det	Det	Det	Det	2	2	1	1	1	1	Shared	High	High	High	High	High	High	High	High	High	High	High	High	High	High	High	High	High	High	High	High	High	High	High	High	High	High	High	High	High	High	High	High	2	2	0.7088	0.66	0	0	1	1	1	1	1	1	663.885	663.885	-0.33	-0.33	-0.00022	-0.00022	43.2884	43.2884	7.567e-06	6.07e-06	1.354e-10	2.058e-12	3.127	3.569	3	385.34	385.34	42.28	1.15206e-08	3.45112e-05
FALSE		High	Unambiguous	ATFSSVPR	[R].ATFSSVPR.[A]			0.653	1	3	2	B1B0C7	B1B0C7 [1495-1502]			Basement membrane-specific heparan sulfate proteoglycan core protein OS=Mus musculus OX=10090 GN=Hspg2 PE=1 SV=1	B1B0C7; E9PZ16; Q05793	0	864.457	8	0.542	11.316	4.963	-0.88	3.5	2.31	0.951761	1.49058e-05	0.0819338	0.999989	0.000337974	0.477011	0	0	0	19.2482	20.5247	16.4691	48.2	395.6	26.9	89	35	5.4							1	1	1	1	1	1	48.2	395.6	26.9	89	35	5.4	107363	1.50849e+06	90718.8	515330			279108	2.29161e+06	155692	515330	202507	31373.2	Det	Det	Det	Det	Imp	Imp	1	1	1	1				Peak Found	Peak Found	Peak Found	High	Not Found	Not Found	Peak Found	Not Found	Peak Found	Not Found	Peak Found	Not Found	High	Not Found	Not Found	Not Found	Not Found	Not Found	Peak Found	Peak Found	Peak Found	High	Not Found	Not Found	Peak Found	Peak Found	Peak Found	High	Not Found	Not Found	High	High	2	2	0.4089	0.4444	0	0	1	1	1	1	1	1	432.732	432.732	0.26	0.26	0.00011	0.00011	35.6649	35.6649	0.0005786	0.0006372	0.01056	0.01387	0.575	0.653	1.62	112.1	112.1	36.43	0.0473515	0.00193263
FALSE		High	Unambiguous	IGDVVLSIDGISAQGMTHLEAQNKIK	[R].IGDVVLSIDGISAQGMTHLEAQNKIK.[A]			4.491	2	11	3	D9J2Z9; Q8CI51	D9J2Z9 [46-71]; Q8CI51 [46-71]			ENH isoform 1b OS=Mus musculus OX=10090 GN=Pdlim5 PE=1 SV=1 PDZ and LIM domain protein 5 OS=Mus musculus OX=10090 GN=Pdlim5 PE=1 SV=4	D9J301; E9Q8P5; Q8CI51-3; F8WJI6; D9J2Z9; Q8CI51-2; D9J302; Q9CRA2; D9J300; D9J303; Q8CI51	1	2737.46	26	1.657	11.294	41.846	0.73	3.5	5.39	0.468911	4.68692e-05	0.000307023	0.97757	0.000939444	0.00690169	0	0	0	21.1185	19.9416	19.0313	219.4	145.7	87.6	132.4	12.9	2.1							1	1	1	1	1	1	219.4	145.7	87.6	132.4	12.9	2.1	886288	1.00699e+06	535778	1.39044e+06			2.30405e+06	1.52976e+06	919503	1.39044e+06	135455	21973.4	Det	Det	Det	Det	Imp	Imp	2	2	1	1			Shared	Peak Found	High	High	Peak Found	Not Found	Not Found	Peak Found	Peak Found	High	High	High	Not Found	Peak Found	Not Found	Not Found	Not Found	Not Found	Not Found	Peak Found	High	High	Peak Found	Not Found	Not Found	Peak Found	High	High	Peak Found	Not Found	Not Found	n/a	High		4		0.6227		0		1		1		1		685.12		0.6		0.00041		83.4032		6.07e-06		7.52e-16		4.491	4.85			83.98	9.28434e-11	3.45112e-05
FALSE		High	Unambiguous	FSNLWKSYLENPAFMLLDLK	[R].FSNLWKSYLENPAFMLLDLK.[-]			2.732	1	1	2	P53395	P53395 [463-482]			Lipoamide acyltransferase component of branched-chain alpha-keto acid dehydrogenase complex, mitochondrial OS=Mus musculus OX=10090 GN=Dbt PE=1 SV=2	P53395	1	2429.26	20	27.267	11.266	0.151	4.77	3.49	-2.73	0.0182317	3.87897e-05	0.0257946	0.293905	0.000793507	0.231155	0	0	0	19.3673	20.0281	19.7638	208.7	192.8	22.8	7.7	17.1	150.9							1	1	1	1	1	1	208.7	192.8	22.8	7.7	17.1	150.9	676302	1.06919e+06				890207	1.75816e+06	1.62426e+06	191846	64479.8	144177	1.27091e+06	Det	Det	Imp	Imp	Imp	Det	1	1				1		Peak Found	Peak Found	Not Found	Not Found	Not Found	High	Not Found	Peak Found	Not Found	Peak Found	Not Found	Not Found	Not Found	Not Found	Not Found	Not Found	Not Found	High	Peak Found	Peak Found	Not Found	Not Found	Not Found	High	Peak Found	Peak Found	Not Found	Not Found	Not Found	High	High	High	3	3	0.6289	0.5897	0	0	1	1	1	1	1	1	810.424	810.424	0.61	0.61	0.00049	0.00049	112.382	112.382	7.567e-06	6.07e-06	1.06e-07	2.762e-09	2.202	2.732	4.29	401.64	401.64	111.8	9.16556e-07	3.45112e-05
FALSE		High	Unambiguous	SYGIPFIETSAK	[KR].SYGIPFIETSAK.[T]			1.803	1	6	2	P08556	P08556 [136-147]			GTPase NRas OS=Mus musculus OX=10090 GN=Nras PE=1 SV=1	P08556; P32883; A0A0G2JGP4; P32883-2; Q9D091; A0A0G2JE25	0	1312.68	12	6.332	11.195	6.771	2.66	3.48	2.76	0.149004	0.000739673	0.0523258	0.832971	0.0105046	0.364266	0	0	0	18.7237	19.4975	19.3868	174.1	174	182	27.5	15.5	26.9							1	1	1	1	1	1	174.1	174	182	27.5	15.5	26.9	432893	740153	685496				1.12538e+06	1.1244e+06	1.17645e+06	177715	100436	173753	Det	Det	Det	Imp	Imp	Imp	1	1	1					High	Peak Found	Peak Found	Not Found	Not Found	Not Found	High	Not Found	Peak Found	Not Found	Peak Found	Not Found	Not Found	Not Found	Not Found	Not Found	Not Found	Not Found	High	Peak Found	Peak Found	Not Found	Not Found	Not Found	High	Peak Found	Peak Found	Not Found	Not Found	Not Found	High	High	2	2	0.7048	0.5753	0	0	1	1	1	1	1	1	656.846	656.846	4.11	4.11	0.0027	0.0027	87.7491	87.7491	7.567e-06	6.07e-06	2.62e-05	8.084e-06	1.438	1.803	2.19	221.43	221.43	82.59	0.000117107	3.45112e-05
FALSE		High	Unambiguous	EEIVYLPCIYRNTGTEAPDYLATVDVDPK	[R].EEIVYLPCIYRNTGTEAPDYLATVDVDPK.[S]			3.563	2	6	3	A0A0R4J135; P17563	A0A0R4J135 [24-52]; P17563 [24-52]			Selenium-binding protein 2 OS=Mus musculus OX=10090 GN=Selenbp2 PE=1 SV=1 Methanethiol oxidase OS=Mus musculus OX=10090 GN=Selenbp1 PE=1 SV=2	G3UWK0; Q63836; D6RHN2; A0A0R4J135; G3UYY2; P17563	1	3284.6	29	100	11.191	0.96	6.64	3.48	-0.06	1e-17	0.00368465	0.786993	5.88914e-16	0.0407435	0.99998	0	0	0		19.2907	15.6957	398	159.7	11.9	3.7	14.3	12.4							1	1	1	1	1	1	398	159.7	11.9	3.7	14.3	12.4	933881	641326				53073.9	2.42778e+06	974266	72749.8	22476.9	87060.9	75771.1	Det	Det	Imp	Imp	Imp	Det	2	2				1	Shared	High	High	Not Found	Not Found	Not Found	Peak Found	High	High	Peak Found	High	Not Found	Not Found	Not Found	Not Found	Not Found	Not Found	Peak Found	Not Found	High	High	Not Found	Not Found	Not Found	Peak Found	High	High	Not Found	Not Found	Not Found	Peak Found	n/a	High		3		0.6332		0		1		1		1		1095.54		-2.46		-0.00269		105.867		6.07e-06		2.164e-12		3.563	3.68			104.83	1.18878e-08	3.45112e-05
FALSE		High	Selected	EGGWDSVQDWMDVLSGGEKQR	[R].EGGWDSVQDWMDVLSGGEKQR.[M]			6.263	1	2	5	P55096	P55096 [558-578]			ATP-binding cassette sub-family D member 3 OS=Mus musculus OX=10090 GN=Abcd3 PE=1 SV=2	A0A0G2JDI9; P55096	1	2379.07	21	1.497	11.168	0.045	0.58	3.48	-4.49	0.578385	1.46713e-05	1.34338e-05	0.982773	0.000332928	0.000454077	0	0	0	20.7629	20.3681	20.5667	137.5	167.2	8.1	91.8	15	180.4							1	1	1	1	1	1	137.5	167.2	8.1	91.8	15	180.4	650243	1.35336e+06		1129073		1553130	1.69041e+06	2.05595e+06	98964.1	1129073	184090	2.21733e+06	Det	Det	Imp	Det	Imp	Det	1	1		1		1		Peak Found	Peak Found	Not Found	High	High	High	Not Found	Peak Found	Not Found	Peak Found	Not Found	Not Found	High	High	Not Found	High	High	High	Peak Found	Peak Found	Not Found	High	High	High	Peak Found	Peak Found	Not Found	High	High	High	n/a	High		3		0.6735		0		1		1		1		793.693		-0.83		-0.00066		109.434		6.07e-06		6.305e-16		5.301	5.36			109.07	8.78626e-15	3.45112e-05
FALSE		High	Unambiguous	LSWGKGSSGGSGAKPSDTASEATRPATLNR	[R].LSWGKGSSGGSGAKPSDTASEATRPATLNR.[F]			3.128	1	6	8	E9Q9E1	E9Q9E1 [1088-1117]			Eukaryotic translation initiation factor 4 gamma 1 OS=Mus musculus OX=10090 GN=Eif4g1 PE=1 SV=1	Q6NZJ6-2; E9Q9E1; E9PVC5; E9PVC6; A0A0J9YUS5; Q6NZJ6	1	2946.47	30	1.896	11.139	0.328	0.92	3.48	-1.61	0.413836	1.32774e-07	0.0506928	0.975255	4.35603e-06	0.356832	0	0	0	21.2293	21.108	20.6632	163	184.9	37	86	16.6	112.6							1	1	1	1	1	1	163	184.9	37	86	16.6	112.6	1.0369e+06	2.01285e+06	356075	1.42147e+06	247346	1.30447e+06	2.69559e+06	3.05781e+06	611096	1.42147e+06	274504	1.86234e+06	Det	Det	Det	Det	Det	Det	2	3	2	3	1	2		High	High	High	High	High	High	Peak Found	High	High	Peak Found	High	Peak Found	High	Peak Found	High	Peak Found	High	High	High	High	High	High	High	High	High	High	High	High	High	High	n/a	High		5		0.5395		0		1		1		1		590.098		-1.71		-0.00101		36.2647		6.07e-06		9.134e-11		3.128	2.91			36.3	1.15589e-07	3.45112e-05
FALSE		High	Unambiguous	IVSGNLR	[K].IVSGNLR.[I]			0.623	1	2	10	Q91ZJ5	Q91ZJ5 [498-504]			UTP--glucose-1-phosphate uridylyltransferase OS=Mus musculus OX=10090 GN=Ugp2 PE=1 SV=3	Q91ZJ5-2; Q91ZJ5	0	758.452	7	4.34	11.085	1.257	2.12	3.47	0.33	0.0716095	2.22045e-16	0.57214	0.617369	1.58805e-14	0.990929	0	0	0	23.8822	24.3457	23.9981	169.9	194.9	99.4	39.2	17.6	79.1							1	1	1	1	1	1	169.9	194.9	99.4	39.2	17.6	79.1	9.66951e+06	1.89763e+07	8.56426e+06	5792241	2.34335e+06	8.19041e+06	2.51375e+07	2.88277e+07	1.4698e+07	5792241	2.60065e+06	1.16931e+07	Det	Det	Det	Det	Det	Det	2	2	2	1	1	1		High	High	High	Peak Found	High	High	High	Not Found	High	Not Found	High	Not Found	Peak Found	Not Found	High	Not Found	High	Not Found	High	High	High	Peak Found	High	High	High	High	High	Peak Found	High	High	High	High	2	2	0.3863	0.3636	0	0	1	1	1	1	1	1	379.729	379.729	-0.26	-0.3	-0.0001	-0.00011	30.4048	30.6024	0.0007247	0.0007237	0.01571	0.01586	0.515	0.623	1.98	161.06	161.06	31.53	0.0565917	0.00214705
FALSE		High	Unambiguous	QHFPATPLLDYALEVEK	[K].QHFPATPLLDYALEVEK.[I]			2.856	1	2	2	Q3V117	Q3V117 [996-1012]			ATP-citrate synthase OS=Mus musculus OX=10090 GN=Acly PE=1 SV=1	Q3V117; Q91V92	0	1971.02	17	0.153	11.084	1.652	-2.71	3.47	0.72	0.171888	0.00162716	0.378236	0.867761	0.0205956	0.935164	0	0	0	21.9105	19.4548	21.1322	37.4	71.6	149.7	244.2	6.5	90.6							1	1	1	1	1	1	37.4	71.6	149.7	244.2	6.5	90.6	219367	718592	1.33035e+06	3.7227e+06		968033	570280	1.09164e+06	2.28315e+06	3.7227e+06	98490	1.38202e+06	Det	Det	Det	Det	Imp	Det	1	1	1	1		1		Peak Found	Peak Found	Peak Found	High	Not Found	Peak Found	Peak Found	Not Found	Peak Found	Not Found	Peak Found	Not Found	High	Not Found	Not Found	Not Found	Peak Found	Not Found	Peak Found	Peak Found	Peak Found	High	Not Found	Peak Found	Peak Found	Peak Found	Peak Found	High	Not Found	Peak Found	High	High	3	3	0.5549	0.602	0	0	1	1	1	1	1	1	657.676	657.676	-3.83	-3.83	-0.00252	-0.00252	94.0318	94.0318	7.567e-06	6.07e-06	6.85e-08	9.446e-10	2.263	2.856	5.05	314.68	314.68	94.64	4.79273e-07	3.45112e-05
FALSE		High	Unambiguous	NETLGGTCLNVGCIPSKALLNNSHYYHMAHGKDFASR	[K].NETLGGTCLNVGCIPSKALLNNSHYYHMAHGKDFASR.[G]	1xCarbamidomethyl [C8]	1xCarbamidomethyl [C8]	3.352	1	1	1	O08749	O08749 [73-109]			Dihydrolipoyl dehydrogenase, mitochondrial OS=Mus musculus OX=10090 GN=Dld PE=1 SV=2	O08749	2	4075.93	37	41.621	11.065	1.065	5.38	3.47	0.09	0.0212818	0.0219303		0.322244	0.167386		0	0	0	17.7385	18.4901		215.8	212.3	76.1	5.2	19.2	71.5							1	1	1	1	1	1	215.8	212.3	76.1	5.2	19.2	71.5	218684	368192					568506	559336	200506	13659.1	50549.5	188328	Det	Det	Imp	Imp	Imp	Imp	1	1						Peak Found	High	Not Found	Not Found	Not Found	Not Found	Not Found	Peak Found	Not Found	High	Not Found	Not Found	Not Found	Not Found	Not Found	Not Found	Not Found	Not Found	Peak Found	High	Not Found	Not Found	Not Found	Not Found	Peak Found	High	Not Found	Not Found	Not Found	Not Found	n/a	High		6		0.0014		0		1		1		1		680.162		1.3		0.00088		63.858		6.07e-06		1.329e-11		3.352	6.96			64.53	3.58302e-08	3.45112e-05
FALSE		High	Unambiguous	YLMGNNSSEDSFLTANTVQPLAETGLQLSKR	[R].YLMGNNSSEDSFLTANTVQPLAETGLQLSKR.[T]			4.434	1	4	1	A0A0R4J0I6	A0A0R4J0I6 [326-356]			Acyl-CoA dehydrogenase family member 11 OS=Mus musculus OX=10090 GN=Acad11 PE=1 SV=1	D3YTQ5; A0A087WSI8; A0A0R4J0I6; Q80XL6	1	3384.67	31	1.202	11.051	0.109	0.27	3.47	-3.2			0.0392842			0.305116	0	0	0			19.1476	83.2	48.8	38.8	69.2	4.4	355.5							1	1	1	1	1	1	83.2	48.8	38.8	69.2	4.4	355.5						580749	194023	113872	90485.7	161458	10304.6	829109	Imp	Imp	Imp	Imp	Imp	Det						1		Not Found	Not Found	Not Found	Not Found	Not Found	High	Not Found	Not Found	Not Found	Not Found	Not Found	Not Found	Not Found	Not Found	Not Found	Not Found	Not Found	High	Not Found	Not Found	Not Found	Not Found	Not Found	High	Not Found	Not Found	Not Found	Not Found	Not Found	High	n/a	High		4		0.7081		0		1		1		1		846.921		-4.03		-0.00341		98.1316		6.07e-06		1.199e-15		4.434	3.46			97.38	1.2508e-10	3.45112e-05
FALSE		High	Unambiguous	EGYVPQEEVPVYENK	[K].EGYVPQEEVPVYENK.[Y]			1.066	1	2	4	Q8CHP5	Q8CHP5 [34-48]			Partner of Y14 and mago OS=Mus musculus OX=10090 GN=Pym1 PE=1 SV=2	Q8CHP5-2; Q8CHP5	0	1779.84	15	2.55	11.044	0.311	1.35	3.47	-1.68	0.697541	0.00211755		0.985022	0.0258728		0	0	0	16.3193	16.5534		176.2	121.1	52.8	69.1	11	169.8							1	1	1	1	1	1	176.2	121.1	52.8	69.1	11	169.8	81768.9	96179.3					212572	146110	63741.2	83359.9	13230.4	204862	Det	Det	Imp	Imp	Imp	Imp	1	1						High	High	Not Found	Not Found	Not Found	Not Found	Not Found	High	Not Found	High	Not Found	Not Found	Not Found	Not Found	Not Found	Not Found	Not Found	Not Found	High	High	Not Found	Not Found	Not Found	Not Found	High	High	Not Found	Not Found	Not Found	Not Found	High	High	2	2	0.713	0.635	0	0	1	1	1	1	1	1	890.426	890.426	0.76	0.76	0.00068	0.00068	62.7876	62.7876	6.243e-05	0.0001046	0.0009908	0.00224	0.928	1.066	1.37	182.41	182.41	61.91	0.00488527	0.000283434
FALSE		High	Unambiguous	ERPDLPPIQYEPVLCSR	[K].ERPDLPPIQYEPVLCSR.[T]			2.371	1	2	4	E9Q1S3	E9Q1S3 [47-63]			Protein transport protein SEC23 OS=Mus musculus OX=10090 GN=Sec23a PE=1 SV=1	E9Q1S3; Q01405	0	2012.03	17	1.1	11.038	0.849	0.14	3.46	-0.24	0.772634	0.0126068	0.978958	0.98789	0.110149	0.99998	0	0	0	19.7132	18.9106	18.327	153.7	173.2	54	139.7	15.7	63.7							1	1	1	1	1	1	153.7	173.2	54	139.7	15.7	63.7	255636	492773	136106	603890		192731	664569	748592	233585	603890	67818.5	275154	Det	Det	Det	Det	Imp	Det	2	2	1	2		2		Peak Found	High	Peak Found	High	Not Found	Peak Found	Peak Found	Peak Found	High	Peak Found	Not Found	Peak Found	Peak Found	High	Not Found	Not Found	Peak Found	Peak Found	Peak Found	High	Peak Found	High	Not Found	Peak Found	Peak Found	High	Peak Found	High	Not Found	Peak Found	High	High	3	3	0.7203	0.5768	0	0	1	1	1	1	1	1	671.347	671.347	-0.34	-0.34	-0.00023	-0.00023	78.8335	78.8335	7.567e-06	6.07e-06	3.928e-07	6.161e-08	2.021	2.371	3.19	303.19	303.19	79.37	6.05088e-06	3.45112e-05
FALSE		High	Unambiguous	VVETDPSPYCIVAPDTVIHCEGEPIKR	[K].VVETDPSPYCIVAPDTVIHCEGEPIKR.[E]			5.12	1	1	2	Q01853	Q01853 [165-191]			Transitional endoplasmic reticulum ATPase OS=Mus musculus OX=10090 GN=Vcp PE=1 SV=4	Q01853	1	2967.46	27	0.358	11.033	1.471	-1.48	3.46	0.56	0.597256	0.0107402	0.625675	0.982773	0.0969829	0.99998	0	0	0	18.6553	18.964	19.8786	30.2	158.7	186	84.3	14.4	126.4							1	1	1	1	1	1	30.2	158.7	186	84.3	14.4	126.4		511360	530376	412855		433558	147697	776829	910231	412855	70407.1	618970	Imp	Det	Det	Det	Imp	Det		1	1	1		1		Not Found	High	High	Peak Found	Not Found	Peak Found	Not Found	Not Found	Not Found	High	Not Found	High	Not Found	Peak Found	Not Found	Not Found	Not Found	Peak Found	Not Found	High	High	Peak Found	Not Found	Peak Found	Not Found	High	High	Peak Found	Not Found	Peak Found	n/a	High		4		0.7476		0		1		1		1		742.617		-4		-0.00296		78.6837		6.07e-06		6.305e-16		5.12	5.19			79.16	3.46247e-12	3.45112e-05
FALSE		High	Unambiguous	SYTITGLQPGTDYK	[R].SYTITGLQPGTDYK.[I]			2.405	1	8	10	A0A087WSN6	A0A087WSN6 [1776-1789]			Fibronectin OS=Mus musculus OX=10090 GN=Fn1 PE=1 SV=1	A0A087WS56; P11276; Q3UHL6; B7ZNJ1; B9EHT6; A0A087WS99; A0A087WR50; A0A087WSN6	0	1543.76	14	15.756	11.028	1.208	3.98	3.46	0.27	0.0366939	9.01945e-05	0.744114	0.445971	0.0016662	0.99998	0	0	0	20.2374	19.8786	20.523	239.9	127.3	112.7	15.2	11.5	93.3							1	1	1	1	1	1	239.9	127.3	112.7	15.2	11.5	93.3	1.06107e+06	963964	755314	175077		751472	2.75843e+06	1.4644e+06	1.29627e+06	175077	132784	1.07284e+06	Det	Det	Det	Det	Imp	Det	2	1	1	1		1		High	High	High	Peak Found	Not Found	Peak Found	High	High	High	High	High	Not Found	Not Found	Peak Found	Not Found	Not Found	Not Found	Peak Found	High	High	High	Peak Found	Not Found	Peak Found	High	High	High	Peak Found	Not Found	Peak Found	High	High	2	2	0.5683	0.5874	0	0	1	1	1	1	1	1	772.382	772.382	-4.74	-4.74	-0.00366	-0.00366	62.4652	62.4652	7.567e-06	6.07e-06	1.92e-06	4.587e-08	1.801	2.405	2.86	272.81	272.81	63.08	5.06563e-06	3.45112e-05
FALSE		High	Unambiguous	TNGLTKPAALAGGPAKPGGTGGSR	[R].TNGLTKPAALAGGPAKPGGTGGSR.[K]			4.692	1	2	3	Q3TCH7	Q3TCH7 [18-41]			Cullin-4A OS=Mus musculus OX=10090 GN=Cul4a PE=1 SV=1	Q3TCH7; E9PXT5	0	2136.15	24	23.759	10.928	7.182	4.57	3.45	2.84	0.0159506	5.52621e-06	0.0157109	0.272863	0.000137641	0.162045	0	0	0	20.2999	20.3795	19.6083	275	169.8	112.4	11.6	15.5	15.7							1	1	1	1	1	1	275	169.8	112.4	11.6	15.5	15.7	1290871	1.36407e+06	799247				3.35583e+06	2.07222e+06	1.37167e+06	141246	189624	190982	Det	Det	Det	Imp	Imp	Imp	1	1	1					High	Peak Found	Peak Found	Not Found	High	Not Found	High	High	Peak Found	Not Found	Peak Found	Not Found	Not Found	Not Found	Not Found	High	Not Found	Not Found	High	Peak Found	Peak Found	Not Found	High	Not Found	High	Peak Found	Peak Found	Not Found	High	Not Found	n/a	High		4		0.6859		0		1		1		1		534.794		1.14		0.00061		35.9431		6.07e-06		6.305e-16		4.692	4.68			33.25	3.24571e-11	3.45112e-05
FALSE		High	Unambiguous	NEDVQLR	[R].NEDVQLR.[L]			0.744	2	9	2	H3BKU1; Q76MZ3	H3BKU1 [34-40]; Q76MZ3 [22-28]			Serine/threonine-protein phosphatase 2A 65 kDa regulatory subunit A beta isoform OS=Mus musculus OX=10090 GN=Ppp2r1b PE=1 SV=1 Serine/threonine-protein phosphatase 2A 65 kDa regulatory subunit A alpha isoform OS=Mus musculus OX=10090 GN=Ppp2r1a PE=1 SV=3	H3BKU1; Q3TTF6; H3BIV7; G3UXQ1; Q76MZ3; H3BJ83; Q7TNP2; H3BLQ0; G3UWS4	0	873.442	7	0.128	10.904	1.703	-2.96	3.45	0.77	0.193342	0.000216441	0.343893	0.895305	0.00363405	0.915537	0	0	0	21.2977	19.6356	21.2033	23.7	93.1	182.7	184.7	8.5	107.3							1	1	1	1	1	1	23.7	93.1	182.7	184.7	8.5	107.3	121278	814529	1.41553e+06	2456487		998971	315282	1.23739e+06	2.42934e+06	2456487	113480	1.42618e+06	Det	Det	Det	Det	Imp	Det	1	1	1	1		1	Shared	Peak Found	Peak Found	Peak Found	High	Not Found	Peak Found	Peak Found	Not Found	Peak Found	Not Found	Peak Found	Not Found	High	Not Found	Not Found	Not Found	Peak Found	Not Found	Peak Found	Peak Found	Peak Found	High	Not Found	Peak Found	Peak Found	Peak Found	Peak Found	High	Not Found	Peak Found	High	High	2	2	0.346	0.2294	0	0	1	1	1	1	1	1	437.225	437.225	0.5	0.5	0.00022	0.00022	32.0078	32.0078	0.0004463	0.0004097	0.007264	0.008549	0.632	0.744	2.18	187.7	187.7	32.73	0.0278176	0.00119961
FALSE		High	Unambiguous	LAAEGAAVAACDLDGAAAQDTVR	[R].LAAEGAAVAACDLDGAAAQDTVR.[L]			1.416	1	3	1	P50171	P50171 [29-51]			Estradiol 17-beta-dehydrogenase 8 OS=Mus musculus OX=10090 GN=Hsd17b8 PE=1 SV=2	P50171; G3UX44; P50171-2	0	2159.04	23	1.989	10.886	0.683	0.99	3.44	-0.55	0.742004	1.22122e-05		0.985502	0.000282658		0	0	0	17.2043	20.4518		77.8	431.6	4.8	39.1	39.7	7							1	1	1	1	1	1	77.8	431.6	4.8	39.1	39.7	7	151016	1.43423e+06					392591	2.1788e+06	24246.3	197384	200144	35484.8	Det	Det	Imp	Imp	Imp	Imp	1	1						Peak Found	High	Not Found	Not Found	Not Found	Not Found	Peak Found	Not Found	High	Not Found	Not Found	Not Found	Not Found	Not Found	Not Found	Not Found	Not Found	Not Found	Peak Found	High	Not Found	Not Found	Not Found	Not Found	Peak Found	High	Not Found	Not Found	Not Found	Not Found	n/a	High		3		0.5088		0		1		1		1		720.35		-1.8		-0.0013		76.2262		1.093e-05		0.0001987		1.416	2.26			76.75	0.000847498	7.13947e-05
FALSE		High	Unambiguous	AHIMPAEFSSCPLNSDEAVNK	[K].AHIMPAEFSSCPLNSDEAVNK.[W]			4.334	1	2	2	Q91V76	Q91V76 [216-236]			Ester hydrolase C11orf54 homolog OS=Mus musculus OX=10090 PE=1 SV=1	A0A1L1SSF8; Q91V76	0	2260.04	21	0.831	10.866	12.125	-0.27	3.44	3.6	0.802453	0.00527255	0.0035386	0.988688	0.0549096	0.0520365	0	0	0	19.0598	19.0668	19.7898	61.6	149.3	278.4	74.1	13.7	23							1	1	1	1	1	1	61.6	149.3	278.4	74.1	13.7	23	132371	549121	906410	414114			344121	834193	1.55558e+06	414114	76770.5	128296	Det	Det	Det	Det	Imp	Imp	1	2	2	1				Peak Found	Peak Found	High	Peak Found	Not Found	Not Found	Peak Found	Not Found	Peak Found	Peak Found	High	High	Peak Found	Not Found	Not Found	Not Found	Not Found	Not Found	Peak Found	Peak Found	High	Peak Found	Not Found	Not Found	Peak Found	Peak Found	High	Peak Found	Not Found	Not Found	n/a	High		3		0.7763		0		1		1		1		754.018		1.25		0.00094		67.5684		6.07e-06		2.826e-15		4.334	5.14			67.99	2.10996e-10	3.45112e-05
FALSE		High	Unambiguous	CHTIMNCTQTCPK	[R].CHTIMNCTQTCPK.[G]	2xCarbamidomethyl [C1; C]	2xCarbamidomethyl [C1; C7; C11]	1.671	1	1	8	Q9CQA3	Q9CQA3 [245-257]			Succinate dehydrogenase [ubiquinone] iron-sulfur subunit, mitochondrial OS=Mus musculus OX=10090 GN=Sdhb PE=1 SV=1	Q9CQA3	0	1593.66	13	11.943	10.822	13.354	3.58	3.44	3.74	0.0533878	0.000602481	0.000283752	0.535949	0.00881556	0.00651531	0	0	0	19.1892	19.5517	20.1999	180	135.2	239.4	15.1	12.5	17.9							1	1	1	1	1	1	180	135.2	239.4	15.1	12.5	17.9	597747	768513	1.20438e+06				1.55394e+06	1.16748e+06	2.06695e+06	130117	107878	154785	Det	Det	Det	Imp	Imp	Imp	2	2	1					High	High	Peak Found	Not Found	Not Found	Not Found	High	High	Not Found	High	Peak Found	Not Found	Not Found	Not Found	Not Found	Not Found	Not Found	Not Found	High	High	Peak Found	Not Found	Not Found	Not Found	High	High	Peak Found	Not Found	Not Found	Not Found	High	High	3	3	0.4178	0.7346	0	0	1	1	1	1	1	1	531.892	531.893	-1.72	0.03	-0.00091	2e-05	30.2545	34.439	7.567e-06	6.07e-06	4.166e-05	2.462e-05	1.373	1.671	3.58	203.04	203.04	31.69	0.000231702	3.45112e-05
FALSE		High	Unambiguous	EEPASGSAATPAAAEK	[K].EEPASGSAATPAAAEK.[D]			3.451	1	1	8	P26645	P26645 [70-85]			Myristoylated alanine-rich C-kinase substrate OS=Mus musculus OX=10090 GN=Marcks PE=1 SV=2	P26645	0	1486.7	16	7.222	10.803	6.197	2.85	3.43	2.63	0.101232	0.000688934	0.0493822	0.715299	0.00985948	0.35033	0	0	0	19.0909	19.7971	18.8677	211.5	201.6	119.6	29.3	18.7	19.3							1	1	1	1	1	1	211.5	201.6	119.6	29.3	18.7	19.3	558366	911033	478361				1.45156e+06	1.38399e+06	820964	200988	128110	132471	Det	Det	Det	Imp	Imp	Imp	1	1	1					High	High	High	Not Found	Not Found	Not Found	High	High	Not Found	High	Not Found	High	Not Found	Not Found	Not Found	Not Found	Not Found	Not Found	High	High	High	Not Found	Not Found	Not Found	High	High	High	Not Found	Not Found	Not Found	High	High	2	2	0.7873	0.7278	0	0	1	1	1	1	1	1	743.854	743.854	-0.59	-0.59	-0.00044	-0.00044	34.086	34.086	7.567e-06	6.07e-06	5.555e-10	5.659e-12	2.931	3.451	3.27	293.71	293.71	30.6	2.13518e-08	3.45112e-05
FALSE		High	Unambiguous	IWSPLVTEEGKRHPYK	[K].IWSPLVTEEGKRHPYK.[M]			2.397	1	2	3	O70400	O70400 [88-103]			PDZ and LIM domain protein 1 OS=Mus musculus OX=10090 GN=Pdlim1 PE=1 SV=4	S4R1V0; O70400	2	1940.04	16	11.574	10.784	2.533	3.53	3.43	1.34	0.0625048	0.00197175	0.210464	0.578477	0.0243264	0.776814	0	0	0	18.1959	19.4529	20.2283	116.1	162.2	212.7	10	15	84							1	1	1	1	1	1	116.1	162.2	212.7	10	15	84	300264	717620	833044			395328	780586	1.09017e+06	1.42967e+06	67441.1	101087	564392	Det	Det	Det	Imp	Imp	Det	1	1	1			1		Peak Found	High	Peak Found	Not Found	Not Found	High	Peak Found	Not Found	High	Not Found	Peak Found	Not Found	Not Found	Not Found	Not Found	Not Found	High	Not Found	Peak Found	High	Peak Found	Not Found	Not Found	High	Peak Found	High	Peak Found	Not Found	Not Found	High	High	High	4	4	0.6166	0.4585	0	0	1	1	1	1	1	1	485.766	485.766	1.13	1.13	0.00055	0.00055	39.248	39.248	7.567e-06	6.07e-06	2.111e-06	4.949e-08	1.787	2.397	5.06	275.44	275.44	39.68	5.28196e-06	3.45112e-05
FALSE		High	Unambiguous	SVSSNVASVSPIPAGSKK	[R].SVSSNVASVSPIPAGSKK.[I]			2.288	1	1	6	Q8R1Q8	Q8R1Q8 [412-429]			Cytoplasmic dynein 1 light intermediate chain 1 OS=Mus musculus OX=10090 GN=Dync1li1 PE=1 SV=1	Q8R1Q8	1	1714.93	18	54.307	10.777	2.135	5.76	3.43	1.09	0.00534844	1.01916e-05		0.139828	0.000238872		0	0	0	19.9871	20.4637		300.7	244.5	18.1	5.5	22.7	8.5							1	1	1	1	1	1	300.7	244.5	18.1	5.5	22.7	8.5	1.03924e+06	1.44605e+06					2.70166e+06	2.19676e+06	162696	49748.3	203837	76187.8	Det	Det	Imp	Imp	Imp	Imp	2	2						High	Peak Found	High	Not Found	Not Found	Not Found	High	High	Peak Found	Peak Found	High	Not Found	Not Found	Not Found	Not Found	Not Found	Not Found	Not Found	High	Peak Found	High	Not Found	Not Found	Not Found	High	Peak Found	High	Not Found	Not Found	Not Found	High	High	3	3	0.6546	0.6656	0	0	1	1	1	1	1	1	572.316	572.316	-0.3	-0.3	-0.00017	-0.00017	45.3796	45.3796	7.567e-06	6.07e-06	2.474e-06	1.262e-07	1.765	2.288	3.05	195.3	195.3	41.31	9.33725e-06	3.45112e-05
FALSE		High	Unambiguous	EGVFPDNFAVQISELDKDFPKPK	[K].EGVFPDNFAVQISELDKDFPKPK.[K]			1.932	1	2	1	A0A3B2W812	A0A3B2W812 [212-234]			CD2-associated protein OS=Mus musculus OX=10090 GN=Cd2ap PE=1 SV=1	A0A3B2W812; Q9JLQ0	1	2620.33	23	0.815	10.761	1.675	-0.29	3.43	0.74	0.988563	0.0177049	0.654277	0.999989	0.142801	0.99998	0	0	0	17.9712	17.598	16.2375	97.7	184.6	113.1	119.8	17.2	67.6							1	1	1	1	1	1	97.7	184.6	113.1	119.8	17.2	67.6	61342.3	198396		195620		77263.6	159469	301392	184709	195620	28008.5	110306	Det	Det	Imp	Det	Imp	Det	1	1		1		1		Peak Found	High	Not Found	Peak Found	Not Found	Peak Found	Peak Found	Not Found	High	Not Found	Not Found	Not Found	Peak Found	Not Found	Not Found	Not Found	Peak Found	Not Found	Peak Found	High	Not Found	Peak Found	Not Found	Peak Found	Peak Found	High	Not Found	Peak Found	Not Found	Peak Found	n/a	High		4		0.5		0		1		1		1		655.835		-3.84		-0.00251		101.357		6.07e-06		2.696e-06		1.932	2.24			101.92	5.98798e-05	3.45112e-05
FALSE		High	Unambiguous	THPVLYLFYEDMKENPK	[R].THPVLYLFYEDMKENPK.[R]			2.314	1	3	2	E9QNL5	E9QNL5 [188-204]			Sulfotransferase OS=Mus musculus OX=10090 GN=Sult1a1 PE=1 SV=2	E9QNL5; Q91W19; P52840	1	2124.05	17	0.624	10.736	0.903	-0.68	3.42	-0.15	0.764737		0.974477	0.987571		0.99998	0	0	0	17.3862		17.176	90.3	156.3	92.1	144.7	14.6	102							1	1	1	1	1	1	90.3	156.3	92.1	144.7	14.6	102			63513.2	171310		84562.2	106828	184999	109001	171310	17231.3	120726	Imp	Imp	Det	Det	Imp	Det			1	1		1		Not Found	Not Found	Peak Found	High	Not Found	Peak Found	Not Found	Not Found	Not Found	Not Found	Not Found	Peak Found	Not Found	High	Not Found	Not Found	Not Found	Peak Found	Not Found	Not Found	Peak Found	High	Not Found	Peak Found	Not Found	Not Found	Peak Found	High	Not Found	Peak Found	High	High	4	4	0.796	0.6075	0	0	1	1	1	1	1	1	531.769	531.769	3.3	3.3	0.00175	0.00175	71.2155	71.2155	7.567e-06	6.07e-06	2.502e-07	1.01e-07	2.083	2.314	3.21	328.57	328.57	71.76	8.15091e-06	3.45112e-05
FALSE		High	Unambiguous	FEDVVNQSSPK	[R].FEDVVNQSSPK.[N]			2.25	1	5	2	Q921W2	Q921W2 [193-203]			Nucleolysin TIAR OS=Mus musculus OX=10090 GN=Tial1 PE=1 SV=1	A0A0U1RPD3; A0A0U1RPE1; Q921W2; P70318; D3Z3Y4	0	1249.61	11	0.131	10.724	0.878	-2.93	3.42	-0.19	0.38278	0.00238857		0.973047	0.0286557		0	0	0	19.477	19.4253		24.3	272.5	43	185.9	25.4	48.9							1	1	1	1	1	1	24.3	272.5	43	185.9	25.4	48.9		704046		729719			95488.9	1.06955e+06	168673	729719	99735.8	192116	Imp	Det	Imp	Det	Imp	Imp		1		1				Not Found	Peak Found	Not Found	High	Not Found	Not Found	Not Found	Not Found	Peak Found	Not Found	Not Found	Not Found	High	Not Found	Not Found	Not Found	Not Found	Not Found	Not Found	Peak Found	Not Found	High	Not Found	Not Found	Not Found	Peak Found	Not Found	High	Not Found	Not Found	High	High	2	2	0.7065	0.552	0	0	1	1	1	1	1	1	625.307	625.307	-0.15	-0.15	-9e-05	-9e-05	39.2431	39.2431	7.567e-06	6.07e-06	1.238e-06	1.745e-07	1.861	2.25	2.5	291.16	291.16	39.72	1.13883e-05	3.45112e-05
FALSE		High	Unambiguous	RHYNGEAYEDDEHHPR	[R].RHYNGEAYEDDEHHPR.[G]			2.296	1	1	8	P63037	P63037 [374-389]			DnaJ homolog subfamily A member 1 OS=Mus musculus OX=10090 GN=Dnaja1 PE=1 SV=1	P63037	1	2024.86	16	0.018	10.618	0.661	-5.82	3.41	-0.6	0.013095	0.00809296	0.88536	0.24191	0.0778272	0.99998	0	0	0	18.2566	17.8406	18.5104	2.7	153.6	110.5	151.3	14.5	167.4							1	1	1	1	1	1	2.7	153.6	110.5	151.3	14.5	167.4	2124.03	207919	132420	311047	26805.3	240986	5521.77	315858	227260	311047	29748.5	344045	Det	Det	Det	Det	Det	Det	2	2	2	2	1	2		Peak Found	Peak Found	High	High	High	Peak Found	Peak Found	Peak Found	Peak Found	Peak Found	High	Peak Found	High	High	High	Not Found	Peak Found	Peak Found	Peak Found	Peak Found	High	High	High	Peak Found	Peak Found	Peak Found	High	High	High	Peak Found	High	High	5	5	0.8071	0.75	0	0	1	1	1	1	1	1	405.778	405.778	0.33	0.33	0.00013	0.00013	19.168	19.168	7.567e-06	6.07e-06	3.169e-07	1.174e-07	2.05	2.296	2.96	355.93	355.93	19.81	8.95492e-06	3.45112e-05
FALSE		High	Unambiguous	AECSAEQCYK	[K].AECSAEQCYK.[V]			1.167	1	2	2	P06801	P06801 [413-422]			NADP-dependent malic enzyme OS=Mus musculus OX=10090 GN=Me1 PE=1 SV=2	Q3TQP6; P06801	0	1131.44	10	0.64	10.587	10.102	-0.64	3.4	3.34		7.84211e-05	0.0283243		0.00147615	0.24622	0	0	0		19.9634	18.9353	13.6	331.8	183.8	21.3	31.3	18.2							1	1	1	1	1	1	13.6	331.8	183.8	21.3	31.3	18.2		1.02233e+06	501286				63660.4	1.55307e+06	860307	99539.9	146702	85165.2	Imp	Det	Det	Imp	Imp	Imp		1	1					Not Found	High	Peak Found	Not Found	Not Found	Not Found	Not Found	Not Found	Not Found	High	Not Found	Peak Found	Not Found	Not Found	Not Found	Not Found	Not Found	Not Found	Not Found	High	Peak Found	Not Found	Not Found	Not Found	Not Found	High	Peak Found	Not Found	Not Found	Not Found	High	High	2	2	0.7073	0.5437	0	0	1	1	1	1	1	1	566.226	566.226	0.43	0.43	0.00024	0.00024	29.9321	29.9321	7.567e-06	6.163e-05	0.00021	0.001312	1.148	1.167	1.03	208.97	208.97	30.58	0.00292984	0.000283434
FALSE		High	Unambiguous	NPAEWAK	[K].NPAEWAK.[N]			0.699	1	3	2	Q921I1	Q921I1 [566-572]			Serotransferrin OS=Mus musculus OX=10090 GN=Tf PE=1 SV=1	F7CJN9; F7BAE9; Q921I1	0	815.405	7	2.763	10.565	0.715	1.47	3.4	-0.48	0.425494	0.00213426	0.601634	0.975834	0.0260332	0.997144	0	0	0	19.9363	19.4546	19.6029	189.8	154.2	72	68.7	14.6	100.7							1	1	1	1	1	1	189.8	154.2	72	68.7	14.6	100.7	516937	718494	296964	486355		499328	1.34386e+06	1.09149e+06	509650	486355	103311	712867	Det	Det	Det	Det	Imp	Det	1	1	1	1		1		Peak Found	High	Peak Found	Peak Found	Not Found	Peak Found	Not Found	Peak Found	Not Found	High	Not Found	Peak Found	Not Found	Peak Found	Not Found	Not Found	Not Found	Peak Found	Peak Found	High	Peak Found	Peak Found	Not Found	Peak Found	Peak Found	High	Peak Found	Peak Found	Not Found	Peak Found	High	High	2	2	0.5279	0.3198	0	0	1	1	1	1	1	1	408.207	408.207	1.98	1.98	0.00081	0.00081	31.3408	31.3408	0.000601	0.0005337	0.01124	0.01104	0.566	0.699	1.72	138.55	138.55	32.09	0.0361211	0.00161851
FALSE		High	Unambiguous	SSGSLFNNAMK	[R].SSGSLFNNAMK.[G]			2.254	1	1	8	P28665	P28665 [1084-1094]			Murinoglobulin-1 OS=Mus musculus OX=10090 GN=Mug1 PE=1 SV=3	P28665	0	1155.55	11	0.902	10.562	92.276	-0.15	3.4	6.53		0.00142862	1e-17		0.0185294	8.95563e-16	0	0	0		19.1927	21.3657	5.1	94.4	480.7	5.7	8.9	5.2							1	1	1	1	1	1	5.1	94.4	480.7	5.7	8.9	5.2		599217	2.70211e+06				49631.6	910296	4.63737e+06	55049.6	86183.5	50255.3	Imp	Det	Det	Imp	Imp	Imp		1	2					Not Found	High	High	High	High	Not Found	Not Found	Not Found	Not Found	High	High	Peak Found	Not Found	High	Not Found	High	Not Found	Not Found	Not Found	High	High	High	High	Not Found	Not Found	High	High	High	High	Not Found	High	High	2	2	0.6501	0.6997	0	0	1	1	1	1	1	1	578.277	578.277	1.11	1.11	0.00064	0.00064	46.3141	46.3141	7.567e-06	6.07e-06	2.428e-06	1.68e-07	1.768	2.254	2.93	264.2	264.2	49.07	1.11528e-05	3.45112e-05
FALSE		High	Unambiguous	NIDINDVTPNCR	[K].NIDINDVTPNCR.[V]			1.681	1	2	4	P62196	P62196 [102-113]			26S proteasome regulatory subunit 8 OS=Mus musculus OX=10090 GN=Psmc5 PE=1 SV=1	Q8K1K2; P62196	0	1373.65	12	16.125	10.555	1.508	4.01	3.4	0.59	0.0511771	0.0134794		0.523253	0.115601		0	0	0	16.6903	17.467		177	177.2	131.1	11	16.8	86.9							1	1	1	1	1	1	177	177.2	131.1	11	16.8	86.9	105752	181171					274919	275225	203508	17049.4	26074.2	134951	Det	Det	Imp	Imp	Imp	Imp	1	1						Peak Found	High	Not Found	Not Found	High	Not Found	Not Found	Peak Found	Not Found	High	Not Found	Not Found	Not Found	Not Found	Not Found	High	Not Found	Not Found	Peak Found	High	Not Found	Not Found	High	Not Found	Peak Found	High	Not Found	Not Found	High	Not Found	High	High	2	2	0.5599	0.5877	0	0	1	1	1	1	1	1	687.326	687.326	-1.73	-1.73	-0.00119	-0.00119	59.1948	59.1948	7.567e-06	6.07e-06	2.264e-05	2.277e-05	1.458	1.681	2.11	221.54	221.54	59.88	0.000220076	3.45112e-05
FALSE		High	Unambiguous	DGIEPGHIPGSVNIPFTEFLTNEGLEK	[R].DGIEPGHIPGSVNIPFTEFLTNEGLEK.[S]			4.148	1	1	12	Q99J99	Q99J99 [198-224]			3-mercaptopyruvate sulfurtransferase OS=Mus musculus OX=10090 GN=Mpst PE=1 SV=4	Q99J99	0	2910.45	27	5.945	10.544	17.489	2.57	3.4	4.13	0.15218	8.33512e-06	1.36712e-05	0.836649	0.000200079	0.000461539	0	0	0	18.8332	20.3855	20.3257	119.8	205.3	222.5	20.2	19.5	12.7							1	1	1	1	1	1	119.8	205.3	222.5	20.2	19.5	12.7	467039	1.3698e+06	1.31413e+06				1.21414e+06	2.08093e+06	2.25532e+06	204219	197348	128953	Det	Det	Det	Imp	Imp	Imp	1	2	2					High	High	High	High	High	High	High	High	High	High	High	High	High	High	High	High	High	High	High	High	High	High	High	High	High	High	High	High	High	High	n/a	High		3		0.665		0		1		1		1		970.827		4.69		0.00455		109.31		6.07e-06		1.404e-14		4.148	6.15			109.85	5.58024e-10	3.45112e-05
FALSE		High	Unambiguous	LYCIYVAIGQKR	[K].LYCIYVAIGQKR.[S]			2.33	1	2	8	Q03265	Q03265 [242-253]			ATP synthase subunit alpha, mitochondrial OS=Mus musculus OX=10090 GN=Atp5f1a PE=1 SV=1	Q03265; D3Z6F5	1	1426.79	12	2.51	10.539	0.989	1.33	3.4	-0.02	0.58368	0.00142761		0.982773	0.0185294		0	0	0	17.369	19.4714		139.2	349.3	11.4	55.4	33.1	11.5							1	1	1	1	1	1	139.2	349.3	11.4	55.4	33.1	11.5	169276	726886					440061	1.10424e+06	36113.8	175300	104777	36512.4	Det	Det	Imp	Imp	Imp	Imp	1	1						High	High	Not Found	Not Found	High	Not Found	Peak Found	High	High	High	Not Found	Not Found	Not Found	Not Found	High	Not Found	Not Found	Not Found	High	High	Not Found	Not Found	High	Not Found	High	High	Not Found	Not Found	High	Not Found	High	High	2	2	0.7514	0.7167	0	0	1	1	1	1	1	1	713.897	713.897	-0.76	-0.76	-0.00054	-0.00054	66.7024	66.7024	7.567e-06	6.07e-06	1.317e-06	8.78e-08	1.853	2.33	2.93	258.7	258.7	67.16	7.49702e-06	3.45112e-05
FALSE		High	Unambiguous	MAMRQDEPVIVKPMPGRPNTQNPPRR	[K].MAMRQDEPVIVKPMPGRPNTQNPPRR.[G]			2.019	1	4	1	Q8BI84	Q8BI84 [1660-1685]			Transport and Golgi organization protein 1 homolog OS=Mus musculus OX=10090 GN=Mia3 PE=1 SV=2	Q8BI84; J3KMG3; Q8BI84-3; J3KMH5	2	3015.55	26	0.16	10.507	0.685	-2.64	3.39	-0.54		0.0225252			0.170755		0	0	0		18.7078		4	351.1	75.8	25.1	33.4	110.6							1	1	1	1	1	1	4	351.1	75.8	25.1	33.4	110.6		428154					7463.09	650427	140435	46546.3	61904.4	204867	Imp	Det	Imp	Imp	Imp	Imp		1						Not Found	High	Not Found	Not Found	Not Found	Not Found	Not Found	Not Found	High	Not Found	Not Found	Not Found	Not Found	Not Found	Not Found	Not Found	Not Found	Not Found	Not Found	High	Not Found	Not Found	Not Found	Not Found	Not Found	High	Not Found	Not Found	Not Found	Not Found	n/a	High		5		0.6526		0		1		1		1		603.918		1.89		0.00114		36.1453		6.07e-06		1.275e-06		2.019	4.49			36.85	3.8047e-05	3.45112e-05
FALSE		High	Unambiguous	TMQNTNDVETAR	[R].TMQNTNDVETAR.[C]			2.275	1	3	16	Q02248	Q02248 [201-212]			Catenin beta-1 OS=Mus musculus OX=10090 GN=Ctnnb1 PE=1 SV=1	F6QZ47; Q02248; E9Q6A9	0	1379.62	12	16.471	10.497	0.553	4.04	3.39	-0.85	0.0400101			0.462939			0	0	0	19.9989			501.8	32	11.7	30.5	3	21.1							1	1	1	1	1	1	501.8	32	11.7	30.5	3	21.1	1.04777e+06						2.72385e+06	173546	63279	165371	16533.4	114430	Det	Imp	Imp	Imp	Imp	Imp	1							High	High	High	High	High	High	Not Found	High	High	High	Not Found	High	Not Found	High	High	Not Found	High	High	High	High	High	High	High	High	High	High	High	High	High	High	High	High	2	2	1	0.7469	0	0	1	1	1	1	1	1	690.315	690.314	0.67	-1.13	0.00047	-0.00078	29.7216	31.1504	7.567e-06	6.07e-06	1.2e-06	1.412e-07	1.866	2.275	3.24	293.17	293.17	30.38	9.99364e-06	3.45112e-05
FALSE		High	Unambiguous	NYDGDVQSDILAQGFGSLGLMTSVLVCPDGK	[K].NYDGDVQSDILAQGFGSLGLMTSVLVCPDGK.[T]	1xCarbamidomethyl [C27]	1xCarbamidomethyl [C27]	4.175	1	1	2	P54071	P54071 [310-340]			Isocitrate dehydrogenase [NADP], mitochondrial OS=Mus musculus OX=10090 GN=Idh2 PE=1 SV=3	P54071	0	3256.55	31	0.742	10.49	64.424	-0.43	3.39	6.01	0.930836	0.00304677	0.000111121	0.999989	0.034929	0.00289248	0	0	0	17.68	19.1852	18.9495	41.7	242.6	232.7	56.2	23.1	3.6							1	1	1	1	1	1	41.7	242.6	232.7	56.2	23.1	3.6		596093	506244	209993			155843	905551	868816	209993	86327.9	13485.9	Imp	Det	Det	Det	Imp	Imp		1	1	1				Not Found	High	High	Peak Found	Not Found	Not Found	Not Found	Not Found	High	Not Found	High	Not Found	Peak Found	Not Found	Not Found	Not Found	Not Found	Not Found	Not Found	High	High	Peak Found	Not Found	Not Found	Not Found	High	High	Peak Found	Not Found	Not Found	n/a	High		3		0.722		0		1		1		1		1086.19		0.03		4e-05		116.435		6.07e-06		1.111e-14		4.175	5.72			117.21	4.84551e-10	3.45112e-05
FALSE		High	Unambiguous	AEGIVFNTQSTIK	[K].AEGIVFNTQSTIK.[L]			1.842	1	1	6	Q99K67	Q99K67 [913-925]			Alpha-aminoadipic semialdehyde synthase, mitochondrial OS=Mus musculus OX=10090 GN=Aass PE=1 SV=1	Q99K67	0	1407.75	13	0.223	10.467	100	-2.16	3.39	6.64	0.376449		1e-17	0.973047		8.95563e-16	0	0	0	18.0217			46.2	87	251.1	206.9	8.3	0.5							1	1	1	1	1	1	46.2	87	251.1	206.9	8.3	0.5			188113	266120			59459.3	111843	322840	266120	10684.9	626.868	Imp	Imp	Det	Det	Imp	Imp			1	1				Not Found	Not Found	High	Peak Found	High	Not Found	Not Found	Not Found	Not Found	Not Found	High	High	Not Found	Peak Found	High	Not Found	Not Found	Not Found	Not Found	Not Found	High	Peak Found	High	Not Found	Not Found	Not Found	High	Peak Found	High	Not Found	High	High	2	2	0.6744	0.6179	0	0	1	1	1	1	1	1	704.38	704.38	3.36	3.36	0.00236	0.00236	60.0587	60.0587	7.567e-06	6.07e-06	2.447e-05	5.815e-06	1.447	1.842	2.8	257.43	257.43	59.35	9.56403e-05	3.45112e-05
FALSE		High	Unambiguous	GIGMNEPLVDCEGYPR	[K].GIGMNEPLVDCEGYPR.[A]			3.498	1	2	8	Q9CR00	Q9CR00 [49-64]			26S proteasome non-ATPase regulatory subunit 9 OS=Mus musculus OX=10090 GN=Psmd9 PE=1 SV=1	Q9CR00; A0A0G2JGN6	0	1749.79	16	2.438	10.467	57.62	1.29	3.39	5.85	0.432111	0.0455671	0.00224408	0.97741	0.284242	0.0359653	0	0	0	18.735	18.3795	17.8688	187.2	176.6	140.1	76.8	16.9	2.4							1	1	1	1	1	1	187.2	176.6	140.1	76.8	16.9	2.4	211174	341010	239364	225135			548982	518043	410796	225135	49492.3	7129.4	Det	Det	Det	Det	Imp	Imp	1	1	1	1				High	High	High	Peak Found	Not Found	Not Found	High	High	High	Not Found	High	Not Found	Peak Found	Not Found	Not Found	Not Found	Not Found	Not Found	High	High	High	Peak Found	Not Found	Not Found	High	High	High	Peak Found	Not Found	Not Found	High	High	2	2	0.729	0.7613	0	0	1	1	1	1	1	1	875.401	875.401	0.49	0.49	0.00043	0.00043	78.6902	78.6902	7.567e-06	6.07e-06	1.364e-09	3.764e-12	2.806	3.498	3.31	349.35	349.35	79.27	1.66996e-08	3.45112e-05
FALSE		High	Unambiguous	EVDPLVYNMSHEDPGNVSYSEIGGLSEQIR	[R].EVDPLVYNMSHEDPGNVSYSEIGGLSEQIR.[E]			4.807	1	1	4	P62334	P62334 [114-143]			26S proteasome regulatory subunit 10B OS=Mus musculus OX=10090 GN=Psmc6 PE=1 SV=1	P62334	0	3334.55	30	0.08	10.454	7.486	-3.64	3.39	2.9	0.176229		0.0851753	0.874317		0.488228	0	0	0	18.7446		17.576	22.6	49.3	214.2	280.6	4.7	28.6							1	1	1	1	1	1	22.6	49.3	214.2	280.6	4.7	28.6			195387	439234			35315.8	77181.3	335323	439234	7382.62	44792.4	Imp	Imp	Det	Det	Imp	Imp			1	1				Not Found	High	High	High	High	Not Found	Not Found	Not Found	High	Not Found	Not Found	High	Not Found	High	High	Not Found	Not Found	Not Found	Not Found	High	High	High	High	Not Found	Not Found	High	High	High	High	Not Found	n/a	High		3		0.716		0		1		1		1		1112.19		-0.03		-3e-05		94.493		6.07e-06		6.305e-16		4.807	4.86			94.44	1.77894e-11	3.45112e-05
FALSE		High	Unambiguous	NGALVGLLDGAR	[R].NGALVGLLDGAR.[Q]			1.337	1	1	2	Q9R1S7	Q9R1S7 [842-853]			Multidrug resistance-associated protein 6 OS=Mus musculus OX=10090 GN=Abcc6 PE=1 SV=3	Q9R1S7	0	1155.65	12	0.854	10.449	0.377	-0.23	3.39	-1.41	0.480351	0.000431666		0.97757	0.00660946		0	0	0	16.7027	19.6552		31.5	434.3	15.2	36.9	41.6	40.4							1	1	1	1	1	1	31.5	434.3	15.2	36.9	41.6	40.4		825677		106665			91089.8	1.25432e+06	43995.9	106665	120042	116633	Imp	Det	Imp	Det	Imp	Imp		1		1				Not Found	High	Not Found	Peak Found	Not Found	Not Found	Not Found	Not Found	Not Found	High	Not Found	Not Found	Not Found	Peak Found	Not Found	Not Found	Not Found	Not Found	Not Found	High	Not Found	Peak Found	Not Found	Not Found	Not Found	High	Not Found	Peak Found	Not Found	Not Found	High	High	2	2	0.7156	0.5512	0	0	1	1	1	1	1	1	578.324	578.324	-6.69	-6.69	-0.00386	-0.00386	74.6883	74.6883	2.152e-05	2.155e-05	0.000423	0.0003811	1.05	1.337	2.54	222.01	222.01	75.95	0.00125921	0.000149685
FALSE		High	Unambiguous	VRVKGGGHVAQIYAIR	[R].VRVKGGGHVAQIYAIR.[Q]			2.404	1	1	6	P14131	P14131 [70-85]			40S ribosomal protein S16 OS=Mus musculus OX=10090 GN=Rps16 PE=1 SV=4	P14131	2	1724.01	16	1.614	10.428	0.51	0.69	3.38	-0.97	0.605978	0.049866	0.439279	0.982773	0.302361	0.965121	0	0	0	19.7945	18.3738	19.7636	160.8	91.6	80.8	99.6	8.8	158.4							1	1	1	1	1	1	160.8	91.6	80.8	99.6	8.8	158.4	348278	339677	265142	561063		624942	905405	516018	455038	561063	49484.4	892201	Det	Det	Det	Det	Imp	Det	1	1	1	1		1		High	Peak Found	Peak Found	Peak Found	High	High	Not Found	High	Not Found	Peak Found	Not Found	Peak Found	Not Found	Peak Found	Not Found	High	Not Found	High	High	Peak Found	Peak Found	Peak Found	High	High	High	Peak Found	Peak Found	Peak Found	High	High	High	High	4	4	0.7338	0.5893	0	0	1	1	1	1	1	1	431.758	431.758	0.98	0.98	0.00042	0.00042	32.0631	32.0631	7.567e-06	6.07e-06	2.149e-07	4.63e-08	2.104	2.404	3.19	344.12	344.12	31.49	5.09218e-06	3.45112e-05
FALSE		High	Unambiguous	DFGLGKK	[R].DFGLGKK.[S]			0.587	1	2	2	A0A0R4IZY2	A0A0R4IZY2 [144-150]			Cytochrome P450 2D26 OS=Mus musculus OX=10090 GN=Cyp2d26 PE=1 SV=1	A0A0R4IZY2; Q8CIM7	1	764.43	7	22.398	10.421	0.583	4.49	3.38	-0.78	0.0409268	1.51898e-05	0.541167	0.46833	0.000343015	0.987354	0	0	0	19.9486	20.4197	19.7931	244.1	197.7	47.3	10.9	19	81							1	1	1	1	1	1	244.1	197.7	47.3	10.9	19	81	1.01186e+06	1402646	296766			611690	2.6305e+06	2.13082e+06	509310	117444	204477	873282	Det	Det	Det	Imp	Imp	Det	1	1	1			1		Peak Found	High	Peak Found	Not Found	Not Found	Peak Found	Peak Found	Not Found	High	Not Found	Peak Found	Not Found	Not Found	Not Found	Not Found	Not Found	Peak Found	Not Found	Peak Found	High	Peak Found	Not Found	Not Found	Peak Found	Peak Found	High	Peak Found	Not Found	Not Found	Peak Found	High	High	2	2	0.5393	0.4598	0	0	1	1	1	1	1	1	382.719	382.719	-0.17	-0.17	-6e-05	-6e-05	32.2501	32.2501	0.0005786	0.0008352	0.01058	0.0185	0.575	0.587	1.74	175.28	175.28	33.12	0.0701596	0.00268365
FALSE		High	Unambiguous	DFSALESQLQDTQELLQEENR	[K].DFSALESQLQDTQELLQEENR.[Q]			3.21	1	2	6	Q8VDD5	Q8VDD5 [1302-1322]			Myosin-9 OS=Mus musculus OX=10090 GN=Myh9 PE=1 SV=4	A0A2R8W6V7; Q8VDD5	0	2493.17	21	2.462	10.393	1.051	1.3	3.38	0.07	0.304636	1.05027e-12	0.947957	0.961058	5.93894e-11	0.99998	0	0	0	21.2179	23.0221	20.7991	93.8	347.9	44.4	38.1	33.5	42.3							1	1	1	1	1	1	93.8	347.9	44.4	38.1	33.5	42.3	1186499	7.52666e+06	851245	1.25265e+06	991318	973349	3.0845e+06	1.14341e+07	1.46091e+06	1.25265e+06	1.10016e+06	1.38961e+06	Det	Det	Det	Det	Det	Det	1	2	1	1	1	1		Peak Found	High	High	High	High	Peak Found	Peak Found	Not Found	High	High	High	Not Found	High	Not Found	High	Not Found	Not Found	Peak Found	Peak Found	High	High	High	High	Peak Found	Peak Found	High	High	High	High	Peak Found	n/a	High		3		0.5938		0		1		1		1		831.729		-0.61		-0.00051		110.758		6.07e-06		4.518e-11		3.21	3.89			111.27	7.52851e-08	3.45112e-05
FALSE		High	Unambiguous	SQDPTHPSAPQEVTDSSK	[R].SQDPTHPSAPQEVTDSSK.[V]			3.974	1	1	12	Q7TSI3	Q7TSI3 [750-767]			Serine/threonine-protein phosphatase 6 regulatory subunit 1 OS=Mus musculus OX=10090 GN=Ppp6r1 PE=1 SV=1	Q7TSI3	0	1910.87	18	5.413	10.385	8.022	2.44	3.38	3	0.226643	0.000316989	0.0308388	0.926569	0.00505384	0.260175	0	0	0	19.7765	19.6226	18.909	227.3	176.7	121.7	42	17	15.2							1	1	1	1	1	1	227.3	176.7	121.7	42	17	15.2	606702	807236	492223	291390			1.57722e+06	1.22631e+06	844753	291390	118088	105306	Det	Det	Det	Det	Imp	Imp	2	2	2	1				Peak Found	High	High	High	High	Not Found	Peak Found	Peak Found	High	High	High	High	Peak Found	High	High	Not Found	Not Found	Not Found	Peak Found	High	High	High	High	Not Found	Peak Found	High	High	High	High	Not Found	High	High	3	3	0.7445	0.7179	0	0	1	1	1	1	1	1	637.631	637.631	2.73	2.73	0.00174	0.00174	31.7684	31.7684	7.567e-06	6.07e-06	2.279e-11	6.301e-14	3.374	3.974	4.36	405.12	405.12	32.77	1.38606e-09	3.45112e-05
FALSE		High	Unambiguous	MMMQSGR	[R].MMMQSGR.[K]	2xOxidation [M2; M3]	2xOxidation [M2; M3]	0.779	2	2	2	P48962; P51881	P48962 [238-244]; P51881 [238-244]			ADP/ATP translocase 1 OS=Mus musculus OX=10090 GN=Slc25a4 PE=1 SV=4 ADP/ATP translocase 2 OS=Mus musculus OX=10090 GN=Slc25a5 PE=1 SV=3	P48962; P51881	0	872.342	7	100	10.376	0.019	6.64	3.38	-5.74	1e-17	0.00482156	7.94026e-07	5.88914e-16	0.0509847	3.44474e-05	0	0	0		14.2917	11.1139	348.4	28.4	4	3.2	2.7	213.4							1	1	1	1	1	1	348.4	28.4	4	3.2	2.7	213.4	127218	17717.4	2216.19	3013.81	2337.25		330723	26915.3	3803.43	3013.81	2593.88	202580	Det	Det	Det	Det	Det	Imp	1	1	1	1	1		Shared	High	Peak Found	Peak Found	Peak Found	Peak Found	Not Found	High	Not Found	Peak Found	Not Found	Peak Found	Not Found	Peak Found	Not Found	Peak Found	Not Found	Not Found	Not Found	High	Peak Found	Peak Found	Peak Found	Peak Found	Not Found	High	Peak Found	Peak Found	Peak Found	Peak Found	Not Found	High	High	2	2	0.2213	0.3878	0	0	1	1	1	1	1	1	436.675	436.675	1.51	1.51	0.00066	0.00066	33.4517	33.4517	0.0001948	0.0006504	0.002741	0.01408	0.779	0.65	1.47	239.5	239.5	30.39	0.0227707	0.00107341
FALSE		High	Unambiguous	KVEFIEELPK	[R].KVEFIEELPK.[T]			1.887	1	2	4	Q3UNX5	Q3UNX5 [552-561]			Acyl-coenzyme A synthetase ACSM3, mitochondrial OS=Mus musculus OX=10090 GN=Acsm3 PE=1 SV=2	Q3UNX5-2; Q3UNX5	1	1231.69	10	1.553	10.366	12.346	0.64	3.37	3.63	0.588059	0.000131402	0.00210989	0.982773	0.00232258	0.0342195	0	0	0	20.7293	19.8832	19.663	171	148.7	144.2	110.1	14.3	11.7							1	1	1	1	1	1	171	148.7	144.2	110.1	14.3	11.7	650143	967009	830140	1.08827e+06			1.69015e+06	1.46902e+06	1.42469e+06	1.08827e+06	141713	115392	Det	Det	Det	Det	Imp	Imp	1	1	1	1				High	Peak Found	Peak Found	Peak Found	Not Found	Not Found	High	High	Not Found	Peak Found	Not Found	Peak Found	Not Found	Peak Found	Not Found	Not Found	Not Found	Not Found	High	Peak Found	Peak Found	Peak Found	Not Found	Not Found	High	Peak Found	Peak Found	Peak Found	Not Found	Not Found	High	High	2	2	0.6047	0.5243	0	0	1	1	1	1	1	1	616.35	616.35	-0.1	-0.1	-6e-05	-6e-05	57.4062	57.4062	7.567e-06	6.07e-06	1.906e-05	3.949e-06	1.482	1.887	2.88	302.07	302.07	56.44	7.56872e-05	3.45112e-05
FALSE		High	Unambiguous	GFQQILAGEYDHLPEQAFYMVGPIEEAVAKADKLAEEHGS	[K].GFQQILAGEYDHLPEQAFYMVGPIEEAVAKADKLAEEHGS.[-]			2.329	1	1	3	P56480	P56480 [490-529]			ATP synthase subunit beta, mitochondrial OS=Mus musculus OX=10090 GN=Atp5f1b PE=1 SV=2	P56480	2	4388.12	40	0.742	10.361	3.473	-0.43	3.37	1.8	0.997414	6.17964e-05	0.193183	0.999989	0.00119392	0.746776	0	0	0	20.2567	19.8996	18.6239	102.8	211.3	98.6	138.6	20.4	28.4							1	1	1	1	1	1	102.8	211.3	98.6	138.6	20.4	28.4	278201	978092	403961	974608			723228	1.48586e+06	693279	974608	143404	199636	Det	Det	Det	Det	Imp	Imp	1	1	1	1				Peak Found	Peak Found	High	High	Not Found	Not Found	Not Found	Peak Found	Not Found	Peak Found	High	High	High	Peak Found	Not Found	Not Found	Not Found	Not Found	Peak Found	Peak Found	High	High	Not Found	Not Found	Peak Found	Peak Found	High	High	Not Found	Not Found	n/a	High		5		0.4528		0		1		1		1		878.43		0.63		0.00055		111.271		6.07e-06		8.862e-08		2.329	6.25			109.62	7.5363e-06	3.45112e-05
FALSE		High	Unambiguous	LENGEIETIAR	[K].LENGEIETIAR.[F]			2.081	1	1	2	Q9D7N9	Q9D7N9 [123-133]			Adipocyte plasma membrane-associated protein OS=Mus musculus OX=10090 GN=Apmap PE=1 SV=1	Q9D7N9	0	1244.65	11	9.874	10.354	11.143	3.3	3.37	3.48	0.112308	0.000488762	0.0139048	0.745784	0.00733432	0.148838	0	0	0	18.3939	19.7261	18.9028	160.5	236.1	150.8	16.3	22.8	13.5							1	1	1	1	1	1	160.5	236.1	150.8	16.3	22.8	13.5	344434	867239	490122				895413	1.31746e+06	841147	90685	127241	75487.4	Det	Det	Det	Imp	Imp	Imp	1	1	1					Peak Found	High	Peak Found	Not Found	Not Found	Not Found	Peak Found	Not Found	High	Not Found	Peak Found	Not Found	Not Found	Not Found	Not Found	Not Found	Not Found	Not Found	Peak Found	High	Peak Found	Not Found	Not Found	Not Found	Peak Found	High	Peak Found	Not Found	Not Found	Not Found	High	High	2	2	0.5839	0.5625	0	0	1	1	1	1	1	1	622.828	622.828	0.81	0.81	0.0005	0.0005	49.3048	49.3048	7.567e-06	6.07e-06	3.94e-06	7.501e-07	1.701	2.081	2.88	244.43	244.43	49.78	2.75304e-05	3.45112e-05
FALSE		High	Unambiguous	QVEIAQR	[R].QVEIAQR.[E]			0.87	1	1	8	P16460	P16460 [102-108]			Argininosuccinate synthase OS=Mus musculus OX=10090 GN=Ass1 PE=1 SV=1	P16460	0	843.468	7	100	10.339	0.373	6.64	3.37	-1.42	1e-17	1e-17	0.00213085	5.88914e-16	7.32132e-16	0.0344649	0	0	0		25.7314	24.1366	484.9	76.7	7.7	2.6	7.4	20.6							1	1	1	1	1	1	484.9	76.7	7.7	2.6	7.4	20.6	181649738	4.91962e+07	4.37082e+06	2.56853e+06	6.51344e+06	1.40728e+07	4.72228e+08	7.4736e+07	7.5012e+06	2.56853e+06	7.22861e+06	2.0091e+07	Det	Det	Det	Det	Det	Det	2	2	2	1	2	2		High	High	Peak Found	Peak Found	Peak Found	High	High	High	High	Peak Found	Peak Found	Peak Found	Not Found	Peak Found	Peak Found	Peak Found	High	Peak Found	High	High	Peak Found	Peak Found	Peak Found	High	High	High	Peak Found	Peak Found	Peak Found	High	High	High	2	2	0.3516	0.2807	0	0	1	1	1	1	1	1	422.237	422.237	-1.01	-0.9	-0.00043	-0.00038	34.0046	30.2213	0.000347	0.0002746	0.005121	0.00453	0.685	0.87	2.28	232.03	232.03	31.39	0.0137377	0.000890557
FALSE		High	Unambiguous	EGMRANNPEQNR	[R].EGMRANNPEQNR.[L]	1xOxidation [M3]	1xOxidation [M3]	0.433	1	2	2	Q78PY7	Q78PY7 [137-148]			Staphylococcal nuclease domain-containing protein 1 OS=Mus musculus OX=10090 GN=Snd1 PE=1 SV=1	Q78PY7; Q3TJ56	1	1431.64	12	0.102	10.297	2.368	-3.29	3.36	1.24	9.56162e-05		0.306243	0.00495816		0.885535	0	0	0	15.1867		14.1258	7.5	313.4	123.3	73.2	30.4	52.1							1	1	1	1	1	1	7.5	313.4	123.3	73.2	30.4	52.1	1413.87			35881		17877.4	3675.58	153592	60427.1	35881	14916.1	25522.7	Det	Imp	Imp	Det	Imp	Det	1			1		1		Peak Found	Not Found	Not Found	High	Not Found	Peak Found	Peak Found	Not Found	Not Found	Not Found	Not Found	Not Found	High	Not Found	Not Found	Not Found	Peak Found	Not Found	Peak Found	Not Found	Not Found	High	Not Found	Peak Found	Peak Found	Not Found	Not Found	High	Not Found	Peak Found	High	High	3	3	0.4063	0.3772	0	0	1	1	1	1	1	1	477.885	477.885	0.98	0.98	0.00047	0.00047	21.2708	21.2708	0.001469	0.001399	0.04148	0.04702	0.37	0.433	1.14	100.76	100.76	21.79	0.17196	0.0055473
FALSE		High	Unambiguous	SLAFAYVPVQLSEVGQQVEVELLGKNYPATIIQEPLVLTEPAR	[K].SLAFAYVPVQLSEVGQQVEVELLGKNYPATIIQEPLVLTEPAR.[A]			3.853	1	1	12	Q9DBT9	Q9DBT9 [805-847]			Dimethylglycine dehydrogenase, mitochondrial OS=Mus musculus OX=10090 GN=Dmgdh PE=1 SV=1	Q9DBT9	1	4709.54	43	1.692	10.29	0.711	0.76	3.36	-0.49		0.000538962	0.542222		0.00798427	0.987354	0	0	0		19.7792	20.9079	4.9	179.1	164.5	2.9	17.4	231.3							1	1	1	1	1	1	4.9	179.1	164.5	2.9	17.4	231.3		899792	731291			1.23618e+06	37107.3	1.36691e+06	1.25504e+06	21936.5	132834	1.76484e+06	Imp	Det	Det	Imp	Imp	Det		1	1			1		High	High	High	High	High	High	Not Found	High	High	High	High	High	High	Not Found	High	Not Found	High	High	High	High	High	High	High	High	High	High	High	High	High	High	n/a	High		4		0.6501		0		1		1		1		1178.15		5.33		0.00628		115.795		6.07e-06		1.784e-13		3.853	4.63			115.76	2.60948e-09	3.45112e-05
FALSE		High	Unambiguous	NSDVLQSPLDSTAR	[K].NSDVLQSPLDSTAR.[D]			3.252	1	1	14	Q8K297	Q8K297 [601-614]			Procollagen galactosyltransferase 1 OS=Mus musculus OX=10090 GN=Colgalt1 PE=1 SV=2	Q8K297	0	1502.74	14	9.423	10.281	1.03	3.24	3.36	0.04	0.102622	7.9294e-05	0.969874	0.718866	0.00149005	0.99998	0	0	0	20.1703	20.0275	20.2	228.2	154.1	90.6	24.2	15	87.9							1	1	1	1	1	1	228.2	154.1	90.6	24.2	15	87.9	924810	1.06876e+06	555875	255142		648623	2.4042e+06	1.6236e+06	953993	255142	157922	926009	Det	Det	Det	Det	Imp	Det	2	2	2	1		2		Peak Found	High	High	High	High	High	Peak Found	Peak Found	High	High	Peak Found	High	High	High	High	Not Found	High	Peak Found	Peak Found	High	High	High	High	High	Peak Found	High	High	High	High	High	High	High	2	2	0.8035	0.7796	0	0	1	1	1	1	1	1	751.877	751.877	1.85	1.85	0.00139	0.00139	59.732	59.732	7.567e-06	6.07e-06	8.508e-09	3.143e-11	2.552	3.252	3.72	340.5	340.5	60.3	6.04413e-08	3.45112e-05
FALSE		High	Unambiguous	MWLELILASVLGFVIYWFVSRDKEETLPLEDGWWGPGSKPSAK	[-].MWLELILASVLGFVIYWFVSRDKEETLPLEDGWWGPGSKPSAK.[E]			3.448	1	3	7	Q9D379	Q9D379 [1-43]			Epoxide hydrolase 1 OS=Mus musculus OX=10090 GN=Ephx1 PE=1 SV=2	D3Z4M3; E9PWK1; Q9D379	2	4950.56	43	0.544	10.279	2.711	-0.88	3.36	1.44		0.00659775	0.245649		0.0657671	0.821938	0	0	0		16.9142	19.6705	25.2	63.4	335.2	46.4	6.2	123.6							1	1	1	1	1	1	25.2	63.4	335.2	46.4	6.2	123.6		123502	578099			256351	74661.8	187618	992134	137315	18252	365980	Imp	Det	Det	Imp	Imp	Det		1	2			1		Not Found	High	High	High	High	High	Not Found	Not Found	High	Not Found	Peak Found	High	High	High	High	High	High	Not Found	Not Found	High	High	High	High	High	Not Found	High	High	High	High	High	n/a	High		5		0.6439		0		1		1		1		990.922		4.69		0.00465		119.351		6.07e-06		5.831e-12		3.448	6.6			119.16	2.16894e-08	3.45112e-05
FALSE		High	Unambiguous	FNDGKVDPAGRYFAGTMAEETAPAVLER	[R].FNDGKVDPAGRYFAGTMAEETAPAVLER.[H]			3.621	1	1	6	Q64374	Q64374 [102-129]			Regucalcin OS=Mus musculus OX=10090 GN=Rgn PE=1 SV=1	Q64374	2	3012.45	28	0.088	10.27	0.109	-3.5	3.36	-3.2	0.015408	5.98589e-05	9.32538e-11	0.268134	0.00115944	6.28888e-09	0	0	0	24.1313	20.0798	23.0521	27.8	29.9	22	315.4	2.9	202							1	1	1	1	1	1	27.8	29.9	22	315.4	2.9	202	602492	1.10818e+06	723649	1.77736e+07		7.97322e+06	1.56628e+06	1.68349e+06	1.24193e+06	1.77736e+07	163927	1.1383e+07	Det	Det	Det	Det	Imp	Det	1	1	1	2		2		High	High	Peak Found	Peak Found	High	High	High	High	High	Not Found	Peak Found	Not Found	Peak Found	Not Found	High	Not Found	High	High	High	High	Peak Found	Peak Found	High	High	High	High	Peak Found	Peak Found	High	High	n/a	High		4		0.6716		0		1		1		1		753.87		1.59		0.0012		80.4366		6.07e-06		1.306e-12		3.621	4.08			76.62	8.7779e-09	3.45112e-05
FALSE		High	Unambiguous	GEDGESECVINYVEK	[R].GEDGESECVINYVEK.[A]			2.91	1	1	8	Q8R0Y6	Q8R0Y6 [397-411]			Cytosolic 10-formyltetrahydrofolate dehydrogenase OS=Mus musculus OX=10090 GN=Aldh1l1 PE=1 SV=1	Q8R0Y6	0	1670.72	15	0.158	10.244	13.75	-2.66	3.36	3.78	0.428423	0.00958782	0.0117974	0.977004	0.0892713	0.132332	0	0	0	19.3802	17.2592	18.9918	32.2	71.1	266.9	203.5	6.9	19.4							1	1	1	1	1	1	32.2	71.1	266.9	203.5	6.9	19.4		156874	521325	682357			107864	238314	894699	682357	23264.1	65070.5	Imp	Det	Det	Det	Imp	Imp		1	2	2				Not Found	High	High	High	Not Found	Not Found	Not Found	Not Found	Peak Found	High	High	High	High	Peak Found	Not Found	Not Found	Not Found	Not Found	Not Found	High	High	High	Not Found	Not Found	Not Found	High	High	High	Not Found	Not Found	High	High	2	2	0.8334	0.6857	0	0	1	1	1	1	1	1	835.863	835.863	-1.44	-1.44	-0.0012	-0.0012	66.4818	66.4818	7.567e-06	6.07e-06	1.863e-08	5.96e-10	2.444	2.91	3.15	329.01	329.01	66.93	3.61376e-07	3.45112e-05
FALSE		High	Selected	WGEAGAEYVVESTGVFTTMEK	[K].WGEAGAEYVVESTGVFTTMEK.[A]	1xOxidation [M19]	1xOxidation [M19]	0.956	2	5	1	P16858; S4R1W1	P16858 [85-105]; S4R1W1 [85-105]			Glyceraldehyde-3-phosphate dehydrogenase OS=Mus musculus OX=10090 GN=Gapdh PE=1 SV=2 Glyceraldehyde-3-phosphate dehydrogenase OS=Mus musculus OX=10090 GN=Gm3839 PE=1 SV=1	A0A1D5RLD8; A0A0A0MQF6; P16858; S4R1W1; S4R257	0	2307.05	21	0.996	10.238	3.076	-0.01	3.36	1.62	0.868224		0.257458	0.995073		0.833504	0	0	0	18.3028		18.5586	108.3	81.6	221.5	108.7	8	72							1	1	1	1	1	1	108.3	81.6	221.5	108.7	8	72	89606.5		277600	233766		108483	232947	175441	476418	233766	17136.8	154876	Det	Imp	Det	Det	Imp	Det	1		1	1		1	Shared	Peak Found	Not Found	High	Peak Found	Not Found	Peak Found	Peak Found	Not Found	Not Found	Not Found	High	Not Found	Peak Found	Not Found	Not Found	Not Found	Peak Found	Not Found	Peak Found	Not Found	High	Peak Found	Not Found	Peak Found	Peak Found	Not Found	High	Peak Found	Not Found	Peak Found	n/a	High		3		0.4979		0		1		1		1		769.686		-1.84		-0.00141		102.973		0.0002028		0.00332		0.956	2.41			103.71	0.00866486	0.000556592
FALSE		High	Unambiguous	TLEQTGHVSSK	[R].TLEQTGHVSSK.[N]			1.833	1	1	2	Q3UQ44	Q3UQ44 [1380-1390]			Ras GTPase-activating-like protein IQGAP2 OS=Mus musculus OX=10090 GN=Iqgap2 PE=1 SV=2	Q3UQ44	0	1186.61	11	100	10.23	0.237	6.64	3.35	-2.08	1e-17	0.0220985	0.109291	5.88914e-16	0.168218	0.559964	0	0	0		18.6733	19.4892	300.4	105.7	34.6	2.9	10.3	146.1							1	1	1	1	1	1	300.4	105.7	34.6	2.9	10.3	146.1	694176	418039	121069			614844	1.80463e+06	635060	207779	17528	62075.4	877785	Det	Det	Det	Imp	Imp	Det	1	1	1			1		High	Peak Found	Peak Found	Not Found	Not Found	Peak Found	High	Not Found	Peak Found	Not Found	Peak Found	Not Found	Not Found	Not Found	Not Found	Not Found	Peak Found	Not Found	High	Peak Found	Peak Found	Not Found	Not Found	Peak Found	High	Peak Found	Peak Found	Not Found	Not Found	Peak Found	High	High	3	3	0.5725	0.578	0	0	1	1	1	1	1	1	396.209	396.209	4.03	4.03	0.0016	0.0016	24.3149	24.3149	7.567e-06	6.07e-06	2.206e-05	6.26e-06	1.462	1.833	2.82	186.01	186.01	21.32	0.000100218	3.45112e-05
FALSE		High	Unambiguous	SKPIPIMPASPQKGHAVNLLDVPVPVAR	[K].SKPIPIMPASPQKGHAVNLLDVPVPVAR.[K]			1.535	1	6	1	Q8K1M6-3	Q8K1M6-3 [570-597]			Isoform 3 of Dynamin-1-like protein OS=Mus musculus OX=10090 GN=Dnm1l	E9PUD2; Q8K1M6-3; A0A2U3TZ67; Q8K1M6-4; Q8K1M6; Q8K1M6-2	1	2931.66	28	9.483	10.23	0.768	3.25	3.35	-0.38	0.0889564	0.00462201		0.681339	0.0493245		0	0	0	18.7647	19.3423		253.3	220.9	33.7	26.7	21.6	43.9							1	1	1	1	1	1	253.3	220.9	33.7	26.7	21.6	43.9	445386	664665					1.15785e+06	1.00972e+06	154050	122103	98705.7	200516	Det	Det	Imp	Imp	Imp	Imp	1	1						Peak Found	High	Not Found	Not Found	Not Found	Not Found	Peak Found	Not Found	High	Not Found	Not Found	Not Found	Not Found	Not Found	Not Found	Not Found	Not Found	Not Found	Peak Found	High	Not Found	Not Found	Not Found	Not Found	Peak Found	High	Not Found	Not Found	Not Found	Not Found	n/a	High		4		0.498		0		1		1		1		733.669		-1.99		-0.00146		73.7492		1.093e-05		7.52e-05		1.535	2.55			74.27	0.000464312	7.13947e-05
FALSE		High	Selected	SGTTWLSEIVDMVLNDGNVEK	[K].SGTTWLSEIVDMVLNDGNVEK.[C]			2.993	1	2	4	Q9QWG7	Q9QWG7 [49-69]			Sulfotransferase family cytosolic 1B member 1 OS=Mus musculus OX=10090 GN=Sult1b1 PE=1 SV=2	Q9QWG7-2; Q9QWG7	0	2307.12	21	0.783	10.208	0.778	-0.35	3.35	-0.36	0.973892	0.00242114	0.969629	0.999989	0.0290047	0.99998	0	0	0	17.7415	16.5057	17.2173	131.8	108.6	78.9	168.4	10.6	101.5							1	1	1	1	1	1	131.8	108.6	78.9	168.4	10.6	101.5		93050.8	59850.8	219144		92529.1	171563	141357	102716	219144	13848.2	132100	Imp	Det	Det	Det	Imp	Det		1	1	1		1		Not Found	Peak Found	High	High	High	High	Not Found	Not Found	Not Found	Peak Found	Not Found	High	Not Found	High	Not Found	High	Not Found	High	Not Found	Peak Found	High	High	High	High	Not Found	Peak Found	High	High	High	High	n/a	High		3		0.7113		0		1		1		1		769.712		1.54		0.00118		117.847		6.07e-06		2.918e-10		2.993	3.88			118.44	2.34143e-07	3.45112e-05
FALSE		High	Unambiguous	SLIPVERSDTAFLFLVGQDDHNWKSEFYAR	[K].SLIPVERSDTAFLFLVGQDDHNWKSEFYAR.[E]			0.619	1	2	1	Q9QYR7	Q9QYR7 [318-347]			Acyl-coenzyme A thioesterase 3 OS=Mus musculus OX=10090 GN=Acot3 PE=1 SV=1	Q9QYR7; Q9QYR7-2	2	3540.75	30	0.565	10.205	0.225	-0.82	3.35	-2.16		0.0303156	0.220236		0.211806	0.790525	0	0	0		18.7565	18.9793	19.6	223.6	55.1	34.6	21.9	245.2							1	1	1	1	1	1	19.6	223.6	55.1	34.6	21.9	245.2		442866				516832	58886	672776	165652	104200	65929.3	737857	Imp	Det	Imp	Imp	Imp	Det		1				1		Not Found	High	Not Found	Not Found	Not Found	Peak Found	Not Found	Not Found	High	Not Found	Not Found	Not Found	Not Found	Not Found	Not Found	Not Found	Peak Found	Not Found	Not Found	High	Not Found	Not Found	Not Found	Peak Found	Not Found	High	Not Found	Not Found	Not Found	Peak Found	n/a	High		5		0.2591		0		1		1		1		708.952		-6.62		-0.00469		99.0049		0.000732		0.01617		0.619	3.01			99.44	0.0579572	0.00217898
FALSE		High	Unambiguous	NSAHHISLAPCPPPVTPQR	[K].NSAHHISLAPCPPPVTPQR.[Q]			0.612	1	6	2	O08715	O08715 [408-426]			A-kinase anchor protein 1, mitochondrial OS=Mus musculus OX=10090 GN=Akap1 PE=1 SV=4	O08715; O08715-3; O08715-6; O08715-5; O08715-4; O08715-2	0	2022.03	19	2.129	10.192	0.396	1.09	3.35	-1.34	0.452672		0.151109	0.97757		0.665615	0	0	0	18.7756		15.463	275.9	46.4	40.7	129.6	4.5	102.8							1	1	1	1	1	1	275.9	46.4	40.7	129.6	4.5	102.8	202056		45169.1	246704			525277	88268.8	77519.3	246704	8660.45	195695	Det	Imp	Det	Det	Imp	Imp	1		1	1				High	Not Found	Peak Found	Peak Found	Not Found	Not Found	Not Found	High	Not Found	Not Found	Not Found	Peak Found	Not Found	Peak Found	Not Found	Not Found	Not Found	Not Found	High	Not Found	Peak Found	Peak Found	Not Found	Not Found	High	Not Found	Peak Found	Peak Found	Not Found	Not Found	High	High	4	4	0.43	0.2038	0	0	1	1	1	1	1	1	506.262	506.262	-3.52	-3.52	-0.00178	-0.00178	44.924	44.924	0.0006869	0.0007713	0.01357	0.01664	0.537	0.612	1.57	139.94	139.94	44.51	0.0604283	0.00237051
FALSE		High	Unambiguous	LLAVAATAPPDAPNR	[K].LLAVAATAPPDAPNR.[E]			1.836	1	1	2	Q64727	Q64727 [608-622]			Vinculin OS=Mus musculus OX=10090 GN=Vcl PE=1 SV=4	Q64727	0	1476.82	15	6.919	10.168	3.74	2.79	3.35	1.9	0.218219	0.0147434	0.186462	0.920967	0.123995	0.734351	0	0	0	17.1674	18.9529	17.6494	132.6	267.1	122.2	19.2	26.3	32.7							1	1	1	1	1	1	132.6	267.1	122.2	19.2	26.3	32.7	147202	507433	205595				382675	770863	352842	55309.9	75815.1	94339	Det	Det	Det	Imp	Imp	Imp	1	1	1					Peak Found	High	Peak Found	Not Found	Not Found	Not Found	Peak Found	Not Found	High	Not Found	Peak Found	Not Found	Not Found	Not Found	Not Found	Not Found	Not Found	Not Found	Peak Found	High	Peak Found	Not Found	Not Found	Not Found	Peak Found	High	Peak Found	Not Found	Not Found	Not Found	High	High	2	2	1	0.6476	0	0	1	1	1	1	1	1	738.912	738.912	0.19	0.19	0.00014	0.00014	58.6899	58.6899	7.567e-06	6.07e-06	8.029e-06	6.09e-06	1.602	1.836	2.1	215.25	215.25	59.02	9.86686e-05	3.45112e-05
FALSE		High	Unambiguous	DFIQEFPK	[R].DFIQEFPK.[S]			0.834	1	3	2	Q9R061	Q9R061 [245-252]			Cytosolic Fe-S cluster assembly factor NUBP2 OS=Mus musculus OX=10090 GN=Nubp2 PE=1 SV=1	A0A3Q4EH93; Q9R061; A0A3Q4L2S1	0	1023.51	8	2.894	10.167	1.03	1.53	3.35	0.04	0.421724	0.0247871		0.975255	0.183551		0	0	0	17.7062	18.5183		196.1	201.2	58.4	67.8	19.8	56.7							1	1	1	1	1	1	196.1	201.2	58.4	67.8	19.8	56.7	213842	375453					555916	570366	165412	192100	56098.6	160619	Det	Det	Imp	Imp	Imp	Imp	1	1						Peak Found	High	Not Found	Not Found	Not Found	Not Found	Peak Found	Not Found	High	Not Found	Not Found	Not Found	Not Found	Not Found	Not Found	Not Found	Not Found	Not Found	Peak Found	High	Not Found	Not Found	Not Found	Not Found	Peak Found	High	Not Found	Not Found	Not Found	Not Found	High	High	2	2	0.5192	0.5778	0	0	1	1	1	1	1	1	512.26	512.26	-1.24	-1.24	-0.00064	-0.00064	73.9974	73.9974	0.0002868	0.00031	0.004194	0.005275	0.715	0.834	1.8	158.23	158.23	74.72	0.0167342	0.000951435
FALSE		High	Unambiguous	KAQLNIGNVLPVGTMPEGTIVCCLEEKPGDRGK	[K].KAQLNIGNVLPVGTMPEGTIVCCLEEKPGDRGK.[L]			2.674	1	1	6	P62918	P62918 [93-125]			60S ribosomal protein L8 OS=Mus musculus OX=10090 GN=Rpl8 PE=1 SV=2	P62918	2	3466.79	33	0.502	10.162	0.289	-0.99	3.35	-1.79	0.920507	0.0162783	0.270721	0.999737	0.133751	0.846934	0	0	0	18.8149	18.9202	18.7278	52.8	204.9	48.7	105.1	20.2	168.5							1	1	1	1	1	1	52.8	204.9	48.7	105.1	20.2	168.5	74678.3	496081		386474		434136	194138	753617	178989	386474	74159	619796	Det	Det	Imp	Det	Imp	Det	1	1		1		1		High	High	High	High	Not Found	High	Not Found	High	High	High	Not Found	High	Not Found	High	Not Found	Not Found	Not Found	High	High	High	High	High	Not Found	High	High	High	High	High	Not Found	High	n/a	High		5		0.6055		0		1		1		1		694.163		0.82		0.00057		89.4252		6.07e-06		4.526e-09		2.674	3.27			84.46	1.24126e-06	3.45112e-05
FALSE		High	Unambiguous	VNVADEVQR	[R].VNVADEVQR.[N]			0.605	1	2	2	Q9QYB8	Q9QYB8 [443-451]			Beta-adducin OS=Mus musculus OX=10090 GN=Add2 PE=1 SV=4	Q9QYB8; Q9QYB8-2	0	1029.53	9	2.95	10.141	0.073	1.56	3.34	-3.78	0.304288	0.0251837	0.0825247	0.961058	0.185549	0.479363	0	0	0	18.8413	18.4486	17.5316	221.7	185.7	6.7	75.2	18.3	92.4							1	1	1	1	1	1	221.7	185.7	6.7	75.2	18.3	92.4	249647	357742		220019		189469	649000	543462	19624.1	220019	53588.9	270496	Det	Det	Imp	Det	Imp	Det	1	1		1		1		Peak Found	High	Not Found	Peak Found	Not Found	Peak Found	Peak Found	Not Found	High	Not Found	Not Found	Not Found	Peak Found	Not Found	Not Found	Not Found	Peak Found	Not Found	Peak Found	High	Not Found	Peak Found	Not Found	Peak Found	Peak Found	High	Not Found	Peak Found	Not Found	Peak Found	High	High	2	2	0.4549	0.2	0	0	1	1	1	1	1	1	515.272	515.272	3.49	3.49	0.0018	0.0018	35.5337	35.5337	0.0006179	0.000775	0.01194	0.01715	0.557	0.605	1.25	133.8	133.8	36.34	0.0630067	0.00239996
FALSE		High	Unambiguous	TSVNVVR	[R].TSVNVVR.[H]			0.655	1	1	10	Q8C196	Q8C196 [683-689]			Carbamoyl-phosphate synthase [ammonia], mitochondrial OS=Mus musculus OX=10090 GN=Cps1 PE=1 SV=2	Q8C196	0	774.447	7	8.699	10.134	0.946	3.12	3.34	-0.08	0.00639829	1e-17	0.862805	0.156487	7.32132e-16	0.99998	0	0	0	25.4376	25.685	25.0789	231.4	183.7	68.2	26.6	18.1	72							1	1	1	1	1	1	231.4	183.7	68.2	26.6	18.1	72	3.49888e+07	47527108	1.56106e+07	10456618	6.41947e+06	19829950	9.09591e+07	7.22005e+07	2.67909e+07	10456618	7.12433e+06	2.83103e+07	Det	Det	Det	Det	Det	Det	2	1	2	1	1	2		High	High	High	High	Peak Found	High	High	Not Found	High	Not Found	High	Not Found	High	Not Found	Peak Found	Not Found	High	Not Found	High	High	High	High	Peak Found	High	High	High	High	High	Peak Found	High	High	High	2	2	0.5012	0.4685	0	0	1	1	1	1	1	1	387.727	387.727	-0.56	-0.56	-0.00022	-0.00022	30.5988	30.5988	0.000612	0.0006372	0.01142	0.01375	0.563	0.655	2.22	174.64	174.64	31.53	0.0467942	0.00193263
FALSE		High	Unambiguous	GNLAYATSTGGIVNK	[R].GNLAYATSTGGIVNK.[M]			3.427	1	1	4	Q8C0M9	Q8C0M9 [195-209]			Isoaspartyl peptidase/L-asparaginase OS=Mus musculus OX=10090 GN=Asrgl1 PE=1 SV=1	Q8C0M9	0	1465.76	15	2.548	10.021	4.263	1.35	3.32	2.09	0.373372	0.00315531	0.115188	0.973047	0.0358741	0.578578	0	0	0	20.1074	19.4389	19.5624	194.2	144.2	138.5	76.2	14.4	32.5							1	1	1	1	1	1	194.2	144.2	138.5	76.2	14.4	32.5	559073	710710	603914	570508		170302	1.4534e+06	1.07967e+06	1.03644e+06	570508	107740	243132	Det	Det	Det	Det	Imp	Det	1	1	1	1		1		High	Peak Found	Peak Found	Peak Found	Not Found	Peak Found	High	Not Found	Peak Found	Not Found	Peak Found	Not Found	Peak Found	Not Found	Not Found	Not Found	Peak Found	Not Found	High	Peak Found	Peak Found	Peak Found	Not Found	Peak Found	High	Peak Found	Peak Found	Peak Found	Not Found	Peak Found	High	High	2	2	1	0.7825	0	0	1	1	1	1	1	1	733.386	733.386	0.65	0.65	0.00048	0.00048	54.3629	54.3629	7.567e-06	6.07e-06	6.839e-10	6.984e-12	2.902	3.427	3.54	368.04	368.04	49.93	2.42067e-08	3.45112e-05
FALSE		High	Unambiguous	HSVGELQHMMAECSK	[K].HSVGELQHMMAECSK.[Y]			3.207	1	1	6	P52825	P52825 [523-537]			Carnitine O-palmitoyltransferase 2, mitochondrial OS=Mus musculus OX=10090 GN=Cpt2 PE=1 SV=2	P52825	0	1686.74	15	13.446	10.008	12.707	3.75	3.32	3.67	0.0418592	0.00137677	0.00139011	0.472529	0.0179238	0.0243812	0	0	0	18.8555	19.4998	19.8346	172.3	157.4	224.2	12.8	15.7	17.6							1	1	1	1	1	1	172.3	157.4	224.2	12.8	15.7	17.6	474328	741376	934986				1.23309e+06	1.12626e+06	1.60462e+06	91709.7	112539	126281	Det	Det	Det	Imp	Imp	Imp	1	1	1					Peak Found	Peak Found	High	High	High	Not Found	Peak Found	Not Found	Peak Found	Not Found	High	Not Found	Not Found	High	Not Found	High	Not Found	Not Found	Peak Found	Peak Found	High	High	High	Not Found	Peak Found	Peak Found	High	High	High	Not Found	High	High	3	3	0.7558	0.6921	0	0	1	1	1	1	1	1	562.918	562.918	0.44	0.44	0.00025	0.00025	51.1071	51.1071	7.567e-06	6.07e-06	2.067e-09	4.608e-11	2.749	3.207	3.54	371.12	371.12	51.53	7.64754e-08	3.45112e-05
FALSE		High	Unambiguous	KFTDEGNPEPVNNNGYSCVPSDEK	[R].KFTDEGNPEPVNNNGYSCVPSDEK.[N]			2.561	1	3	3	Q9JJL3	Q9JJL3 [660-683]			Solute carrier organic anion transporter family member 1B2 OS=Mus musculus OX=10090 GN=Slco1b2 PE=1 SV=1	Q9JJL3; A0A0N4SUN2; Q9JJL3-2	1	2640.15	24	10.934	10.006	1.151	3.45	3.32	0.2	0.124731	0.00169671	0.867905	0.777749	0.0213498	0.99998	0	0	0	18.6857	19.475	17.0576	230.6	232.9	49.3	21.1	23.3	42.8							1	1	1	1	1	1	230.6	232.9	49.3	21.1	23.3	42.8	421652	728711	136409				1.09615e+06	1.10702e+06	234106	100254	110635	203361	Det	Det	Det	Imp	Imp	Imp	2	2	1					High	High	High	Not Found	Not Found	Not Found	Peak Found	High	High	Peak Found	Not Found	High	Not Found	Not Found	Not Found	Not Found	Not Found	Not Found	High	High	High	Not Found	Not Found	Not Found	High	High	High	Not Found	Not Found	Not Found	n/a	High		3		0.6723		0		1		1		1		880.723		1.38		0.00121		48.3662		6.07e-06		1.198e-08		2.561	2.96			48.69	2.24102e-06	3.45112e-05
FALSE		High	Unambiguous	SPKPVVAAISGSCLGGGLELAIACQYR	[K].SPKPVVAAISGSCLGGGLELAIACQYR.[I]	2xCarbamidomethyl [C13; C24]	2xCarbamidomethyl [C13; C24]	4.238	1	1	3	Q8BMS1	Q8BMS1 [133-159]			Trifunctional enzyme subunit alpha, mitochondrial OS=Mus musculus OX=10090 GN=Hadha PE=1 SV=1	Q8BMS1	0	2774.43	27	100	9.998	10.388	6.64	3.32	3.38	1e-17	2.89722e-05	0.0200482	5.88914e-16	0.000615763	0.193012	0	0	0		20.2206	19.3838	433.5	92	58.2	1.6	9.2	5.6							1	1	1	1	1	1	433.5	92	58.2	1.6	9.2	5.6	3.36535e+06	1.22179e+06	684070				8.74879e+06	1.85608e+06	1.174e+06	32622.9	185643	113015	Det	Det	Det	Imp	Imp	Imp	2	2	2					High	High	Peak Found	Not Found	Not Found	Not Found	High	Not Found	High	Not Found	Peak Found	Not Found	Not Found	Not Found	Not Found	Not Found	Not Found	Not Found	High	High	Peak Found	Not Found	Not Found	Not Found	High	High	Peak Found	Not Found	Not Found	Not Found	n/a	High		4		0.7139		0		1		1		1		694.369		7.03		0.00488		97.5053		6.07e-06		6.498e-15		4.238	6.57			92.91	3.48559e-10	3.45112e-05
FALSE		High	Unambiguous	GTAYTFFTPGNLK	[K].GTAYTFFTPGNLK.[Q]			1.506	1	2	4	Q501J6	Q501J6 [437-449]			Probable ATP-dependent RNA helicase DDX17 OS=Mus musculus OX=10090 GN=Ddx17 PE=1 SV=1	Q501J6; Q3U741	0	1416.72	13	1.517	9.965	2.809	0.6	3.32	1.49	0.632383	0.041268	0.267471	0.982773	0.265829	0.843862	0	0	0	19.7945	18.3823	18.8243	188.5	112.3	120.7	124.3	11.3	43							1	1	1	1	1	1	188.5	112.3	120.7	124.3	11.3	43	335068	341674	325088	574311		139098	871063	519052	557917	574311	52087.8	198584	Det	Det	Det	Det	Imp	Det	1	1	1	1		1		Peak Found	Peak Found	High	High	Not Found	Peak Found	Peak Found	Not Found	Peak Found	Not Found	High	Not Found	High	Not Found	Not Found	Not Found	Peak Found	Not Found	Peak Found	Peak Found	High	High	Not Found	Peak Found	Peak Found	Peak Found	High	High	Not Found	Peak Found	High	High	2	2	0.5904	0.5968	0	0	1	1	1	1	1	1	708.863	708.863	1.41	1.41	0.001	0.001	78.7861	78.7861	7.567e-06	1.093e-05	0.0001918	9.474e-05	1.161	1.506	2.48	186.03	186.03	79.34	0.000537905	7.13947e-05
FALSE		High	Unambiguous	YEPIPFSASMNESTPTGITDHIAQGPEPNLEESPK	[R].YEPIPFSASMNESTPTGITDHIAQGPEPNLEESPK.[R]			4.488	1	2	5	Q9CRD0	Q9CRD0 [161-195]			OCIA domain-containing protein 1 OS=Mus musculus OX=10090 GN=Ociad1 PE=1 SV=1	A0A0J9YUB6; Q9CRD0	0	3783.77	35	21.757	9.963	0.978	4.44	3.32	-0.03	0.0120747	0.0001041	0.799881	0.229834	0.00189169	0.99998	0	0	0	19.0057	19.9417	16.3852	240.6	269	25.8	11.1	27	26.4							1	1	1	1	1	1	240.6	269	25.8	11.1	27	26.4	526373	1.00707e+06	85593.3				1.36839e+06	1.52989e+06	146895	62893.5	153551	150265	Det	Det	Det	Imp	Imp	Imp	1	2	1					High	High	Peak Found	Not Found	High	Not Found	High	High	Peak Found	High	Not Found	Peak Found	Not Found	Not Found	High	High	Not Found	Not Found	High	High	Peak Found	Not Found	High	Not Found	High	High	Peak Found	Not Found	High	Not Found	n/a	High		3		0.7864		0		1		1		1		1261.93		0.92		0.00117		95.1332		6.07e-06		7.703e-16		4.488	4.4			90.52	9.43113e-11	3.45112e-05
FALSE		High	Unambiguous	VEGTPNDPNPNDPR	[R].VEGTPNDPNPNDPR.[A]			3.534	1	1	20	Q922H4	Q922H4 [353-366]			Mannose-1-phosphate guanyltransferase alpha OS=Mus musculus OX=10090 GN=Gmppa PE=1 SV=1	Q922H4	0	1521.69	14	10.442	9.962	2.729	3.38	3.32	1.45		0.0290095			0.205205		0	0	0		18.4543		75.9	361.9	86.7	7.3	36.3	31.8							1	1	1	1	1	1	75.9	361.9	86.7	7.3	36.3	31.8		359158					114475	545612	130743	10962.5	54767.5	47917.4	Imp	Det	Imp	Imp	Imp	Imp		1						High	High	High	High	High	Not Found	High	High	High	High	High	High	High	High	High	High	Not Found	Not Found	High	High	High	High	High	Not Found	High	High	High	High	High	Not Found	High	High	2	2	0.6959	0.7093	0	0	1	1	1	1	1	1	761.349	761.349	-1.01	-1.01	-0.00077	-0.00077	31.2934	31.2934	7.567e-06	6.07e-06	1.164e-09	2.782e-12	2.828	3.534	2.58	330.86	330.86	31.49	1.38342e-08	3.45112e-05
FALSE		High	Unambiguous	LLANGHPILNNNHPK	[R].LLANGHPILNNNHPK.[N]			2.529	1	1	2	Q924Z4	Q924Z4 [364-378]			Ceramide synthase 2 OS=Mus musculus OX=10090 GN=Cers2 PE=1 SV=1	Q924Z4	0	1651.9	15	23.959	9.94	0.099	4.58	3.31	-3.33	0.0138266	1.12566e-05	0.0218329	0.251798	0.000262066	0.205575	0	0	0	20.5913	20.262	19.2956	333.4	155.1	7.4	13.9	15.6	74.6							1	1	1	1	1	1	333.4	155.1	7.4	13.9	15.6	74.6	1.5798e+06	1.25738e+06				643498	4.10694e+06	1.91014e+06	91139.8	171415	192164	918693	Det	Det	Imp	Imp	Imp	Det	1	1				1		High	Peak Found	Not Found	Not Found	Not Found	Peak Found	High	Not Found	Peak Found	Not Found	Not Found	Not Found	Not Found	Not Found	Not Found	Not Found	Peak Found	Not Found	High	Peak Found	Not Found	Not Found	Not Found	Peak Found	High	Peak Found	Not Found	Not Found	Not Found	Peak Found	High	High	3	3	1	0.5714	0	0	1	1	1	1	1	1	551.306	551.306	0.28	0.28	0.00015	0.00015	34.7814	34.7814	7.567e-06	6.07e-06	1.297e-07	1.586e-08	2.174	2.529	2.73	272.13	272.13	31.92	2.64913e-06	3.45112e-05
FALSE		High	Unambiguous	MKHPSAPLVIGNTYLGLHMK	[K].MKHPSAPLVIGNTYLGLHMK.[F]			1.107	1	1	2	G3X982	G3X982 [257-276]			Aldehyde oxidase 3 OS=Mus musculus OX=10090 GN=Aox3 PE=1 SV=1	G3X982	1	2207.18	20	0.326	9.91	0.724	-1.62	3.31	-0.47	0.591074	0.0133229	0.720778	0.982773	0.114648	0.99998	0	0	0	18.5015	17.6722	19.4956	36.7	96.3	144.8	112.6	9.7	199.9							1	1	1	1	1	1	36.7	96.3	144.8	112.6	9.7	199.9		208860	277960	371125		461248	120969	317289	477035	371125	32018.3	658503	Imp	Det	Det	Det	Imp	Det		1	1	1		1		Not Found	Peak Found	High	Peak Found	Not Found	Peak Found	Not Found	Not Found	Not Found	Peak Found	Not Found	High	Not Found	Peak Found	Not Found	Not Found	Not Found	Peak Found	Not Found	Peak Found	High	Peak Found	Not Found	Peak Found	Not Found	Peak Found	High	Peak Found	Not Found	Peak Found	High	High	4	4	0.5232	0.3578	0	0	1	1	1	1	1	1	552.55	552.55	-2.34	-2.34	-0.00129	-0.00129	59.2574	59.2574	0.000108	9.076e-05	0.001573	0.001835	0.861	1.107	2.18	167.78	167.78	59.72	0.0039627	0.000283434
FALSE		High	Unambiguous	YISAAPGAEAK	[R].YISAAPGAEAK.[Y]			1.655	1	11	4	Q3TTW5	Q3TTW5 [688-698]			Pumilio homolog 1 OS=Mus musculus OX=10090 GN=Pum1 PE=1 SV=1	Q80U58-3; F6YD01; Q80U58-2; Q3TQ29; Q3UR91; Q3TTW5; Q80U58; E9Q6M7; Q80U78-2; Q80U78; Q80U78-3	0	1077.56	11	2.053	9.906	8.901	1.04	3.31	3.15	0.389633	0.000106969	0.00518277	0.973047	0.00193623	0.0703462	0	0	0	20.8241	20.1741	19.8321	184.5	155.7	138.7	89.8	15.7	15.6							1	1	1	1	1	1	184.5	155.7	138.7	89.8	15.7	15.6	819266	1.18307e+06	933345	1.0372e+06			2.12982e+06	1.79725e+06	1.60181e+06	1.0372e+06	181423	179957	Det	Det	Det	Det	Imp	Imp	1	1	1	1				Peak Found	High	High	Peak Found	High	Not Found	Peak Found	Not Found	High	Not Found	High	Not Found	Peak Found	Not Found	High	Not Found	Not Found	Not Found	Peak Found	High	High	Peak Found	High	Not Found	Peak Found	High	High	Peak Found	High	Not Found	High	High	2	2	0.4716	0.2297	0	0	1	1	1	1	1	1	539.282	539.282	-0.65	-0.65	-0.00035	-0.00035	32.6565	32.6565	7.567e-06	6.07e-06	1.412e-05	2.818e-05	1.524	1.655	1.48	218.75	218.75	33.37	0.000251571	3.45112e-05
FALSE		High	Unambiguous	NNKEYLEFRK	[K].NNKEYLEFRK.[E]			2.099	1	2	2	O55125	O55125 [144-153]			Protein NipSnap homolog 1 OS=Mus musculus OX=10090 GN=Nipsnap1 PE=1 SV=1	Q5SVG6; O55125	2	1340.7	10	0.045	9.885	0.537	-4.47	3.31	-0.9	0.0376484	1.14805e-05	0.143005	0.449451	0.000266833	0.64669	0	0	0	21.6812	20.3207	22.0084	7.5	98.6	110.8	166.7	10	206.4							1	1	1	1	1	1	7.5	98.6	110.8	166.7	10	206.4		1.30958e+06	1.30248e+06	3362777		2.91625e+06	152168	1.98944e+06	2.23531e+06	3362777	201248	4.16339e+06	Imp	Det	Det	Det	Imp	Det		1	1	1		1		Not Found	Peak Found	Peak Found	Peak Found	Not Found	High	Not Found	Not Found	Peak Found	Not Found	Peak Found	Not Found	Peak Found	Not Found	Not Found	Not Found	High	Not Found	Not Found	Peak Found	Peak Found	Peak Found	Not Found	High	Not Found	Peak Found	Peak Found	Peak Found	Not Found	High	High	High	3	3	0.7123	0.4775	0	0	1	1	1	1	1	1	447.57	447.57	-0.58	-0.58	-0.00026	-0.00026	30.4565	30.4565	7.567e-06	6.07e-06	1.817e-06	6.379e-07	1.808	2.099	3.33	267.82	267.82	31.63	2.50613e-05	3.45112e-05
FALSE		High	Selected	VEAFLGAELCQEAHSTILSILGQAAK	[R].VEAFLGAELCQEAHSTILSILGQAAK.[K]			0.624	1	1	1	Q61133	Q61133 [197-222]			Glutathione S-transferase theta-2 OS=Mus musculus OX=10090 GN=Gstt2 PE=1 SV=4	Q61133	0	2699.41	26	0.97	9.876	0.985	-0.04	3.3	-0.02	0.76023	0.0281573	0.929104	0.987138	0.201017	0.99998	0	0	0	19.3292	18.4671	19.0743	115.8	137	106.2	119.4	13.9	107.8							1	1	1	1	1	1	115.8	137	106.2	119.4	13.9	107.8	179021	362378	248575	479646		303427	465396	550503	426605	479646	55739.1	433189	Det	Det	Det	Det	Imp	Det	1	1	1	1		1		Peak Found	Peak Found	Peak Found	High	Not Found	Peak Found	Not Found	Peak Found	Not Found	Peak Found	Not Found	Peak Found	Not Found	High	Not Found	Not Found	Not Found	Peak Found	Peak Found	Peak Found	Peak Found	High	Not Found	Peak Found	Peak Found	Peak Found	Peak Found	High	Not Found	Peak Found	n/a	High		3		0.3522		0		1		1		1		900.472		-2.51		-0.00226		112.997		0.0007193		0.01577		0.624	2.3			113.41	0.0562555	0.00214705
FALSE		High	Unambiguous	FDPEANSDDACTYHPGVPVFHDALK	[R].FDPEANSDDACTYHPGVPVFHDALK.[G]			1.281	1	5	1	A0A1L1STZ1	A0A1L1STZ1 [14-38]			Cysteine and histidine-rich domain-containing protein 1 OS=Mus musculus OX=10090 GN=Chordc1 PE=1 SV=1	A0A1L1STQ1; A0A1L1STZ1; Q9D1P4; A0A1L1SU22; A0A1L1SSG7	0	2745.22	25	5.794	9.82	0.694	2.53	3.3	-0.53	0.14667	0.0132447		0.827816	0.114116		0	0	0	18.0572	18.0376		231.2	193.1	47.6	39.9	19.7	68.5							1	1	1	1	1	1	231.2	193.1	47.6	39.9	19.7	68.5	188275	269063		84468.6			489452	408745	100662	84468.6	41623.5	145003	Det	Det	Imp	Det	Imp	Imp	1	1		1				High	Peak Found	Not Found	Peak Found	Not Found	Not Found	Not Found	High	Not Found	Peak Found	Not Found	Not Found	Not Found	Peak Found	Not Found	Not Found	Not Found	Not Found	High	Peak Found	Not Found	Peak Found	Not Found	Not Found	High	Peak Found	Not Found	Peak Found	Not Found	Not Found	n/a	High		4		0.6293		0		1		1		1		687.064		3.3		0.00227		71.0799		2.651e-05		0.0005912		1.281	2.94			70.04	0.00166364	0.0001862
FALSE		High	Unambiguous	FDYKDKDFLSLIGK	[R].FDYKDKDFLSLIGK.[V]			0.622	4	5	2	K7N6C2; Q569X9; P56657; E9PXC3	K7N6C2 [187-200]; Q569X9 [187-200]; P56657 [187-200]; E9PXC3 [187-200]			Cytochrome P450, family 2, subfamily c, polypeptide 68 OS=Mus musculus OX=10090 GN=Cyp2c68 PE=1 SV=1 Cytochrome P450, family 2, subfamily c, polypeptide 67 OS=Mus musculus OX=10090 GN=Cyp2c67 PE=1 SV=1 Cytochrome P450 2C40 OS=Mus musculus OX=10090 GN=Cyp2c40 PE=1 SV=2 Cytochrome P450, family 2, subfamily c, polypeptide 69 OS=Mus musculus OX=10090 GN=Cyp2c69 PE=1 SV=1	E9Q7C8; K7N6C2; Q569X9; P56657; E9PXC3	2	1688.89	14	1.254	9.809	0.72	0.33	3.29	-0.47	0.945317		0.493448	0.999989		0.979137	0	0	0	17.2734		15.7704	158.8	119.1	76.7	126.7	12.1	106.6							1	1	1	1	1	1	158.8	119.1	76.7	126.7	12.1	106.6			55894	158417			198607	149009	95925.3	158417	15190.5	133295	Imp	Imp	Det	Det	Imp	Imp			1	1			Shared	Not Found	Not Found	Peak Found	High	Not Found	Not Found	Not Found	Not Found	Not Found	Not Found	Not Found	Peak Found	Not Found	High	Not Found	Not Found	Not Found	Not Found	Not Found	Not Found	Peak Found	High	Not Found	Not Found	Not Found	Not Found	Peak Found	High	Not Found	Not Found	High	High	4	4	0.502	0.3592	0	0	1	1	1	1	1	1	422.977	422.977	-1.41	-1.41	-0.00059	-0.00059	79.0822	79.0822	0.0005732	0.0007279	0.01034	0.01593	0.578	0.622	1.42	124.27	124.27	79.69	0.0569299	0.00214705
FALSE		High	Unambiguous	NGGTLQTCALRPMCIYGER	[K].NGGTLQTCALRPMCIYGER.[S]			1.818	1	3	2	P26150	P26150 [176-194]			3 beta-hydroxysteroid dehydrogenase/Delta 5-->4-isomerase type 3 OS=Mus musculus OX=10090 GN=Hsd3b3 PE=1 SV=3	P26149; P26150; E9PXG7	0	2082.99	19	3.064	9.804	1.699	1.62	3.29	0.77	0.43077	0.0113168	0.72789	0.977383	0.100944	0.99998	0	0	0	15.8476	17.2866	16.6685	121.8	193	142.1	39.8	19.7	83.6							1	1	1	1	1	1	121.8	193	142.1	39.8	19.7	83.6	58964.7	159877	104162				153289	242875	178763	50032.7	24774	105189	Det	Det	Det	Imp	Imp	Imp	1	1	1					Peak Found	High	Peak Found	Not Found	Not Found	Not Found	Not Found	Peak Found	Not Found	High	Not Found	Peak Found	Not Found	Not Found	Not Found	Not Found	Not Found	Not Found	Peak Found	High	Peak Found	Not Found	Not Found	Not Found	Peak Found	High	Peak Found	Not Found	Not Found	Not Found	High	High	3	3	0.5885	0.5772	0	0	1	1	1	1	1	1	694.998	694.998	-3.7	-3.7	-0.00257	-0.00257	69.1772	69.1772	7.567e-06	6.07e-06	1.85e-05	7.137e-06	1.486	1.818	2.72	238.29	238.29	69.87	0.000108337	3.45112e-05
FALSE		High	Unambiguous	QLTVTQQSQEEVAR	[K].QLTVTQQSQEEVAR.[V]			3.347	1	1	8	Q9JKY5	Q9JKY5 [474-487]			Huntingtin-interacting protein 1-related protein OS=Mus musculus OX=10090 GN=Hip1r PE=1 SV=2	Q9JKY5	0	1616.82	14	2.617	9.799	1.232	1.39	3.29	0.3	0.411822	0.00890588		0.975255	0.0840185		0	0	0	18.0144	17.8726		178	187.9	81.1	68	19.2	65.8							1	1	1	1	1	1	178	187.9	81.1	68	19.2	65.8	132832	239985		131937			345318	364571	157248	131937	37205	127661	Det	Det	Imp	Det	Imp	Imp	1	1		1				High	High	Not Found	High	Not Found	Not Found	High	High	High	Not Found	Not Found	Not Found	Not Found	High	Not Found	Not Found	Not Found	Not Found	High	High	Not Found	High	Not Found	Not Found	High	High	Not Found	High	Not Found	Not Found	High	High	2	2	0.6877	0.6293	0	0	1	1	1	1	1	1	808.914	808.914	-2.03	-2.03	-0.00164	-0.00164	43.2259	43.2259	7.567e-06	6.07e-06	5.666e-09	1.381e-11	2.609	3.347	3.48	322.81	322.81	38.23	3.67793e-08	3.45112e-05
FALSE		High	Unambiguous	YVDEVVR	[R].YVDEVVR.[N]			0.718	1	2	4	P49586	P49586 [141-147]			Choline-phosphate cytidylyltransferase A OS=Mus musculus OX=10090 GN=Pcyt1a PE=1 SV=1	P49586; D3Z3T5	0	879.457	7	0.39	9.779	7.521	-1.36	3.29	2.91	0.631271	3.61191e-05	0.0260946	0.982773	0.000746006	0.232721	0	0	0	21.358	20.3623	19.2742	84.6	166.8	101	217.1	17.1	13.4							1	1	1	1	1	1	84.6	166.8	101	217.1	17.1	13.4	350370	1.18244e+06	634018	2.33751e+06	165509		910844	1.7963e+06	1.0881e+06	2.33751e+06	183682	144682	Det	Det	Det	Det	Det	Imp	1	2	1	2	1			Peak Found	High	Peak Found	Peak Found	Peak Found	Not Found	Peak Found	Not Found	High	High	Peak Found	Not Found	Peak Found	Peak Found	Peak Found	Not Found	Not Found	Not Found	Peak Found	High	Peak Found	Peak Found	Peak Found	Not Found	Peak Found	High	Peak Found	Peak Found	Peak Found	Not Found	High	High	2	2	0.3428	0.55	0	0	1	1	1	1	1	1	440.233	440.233	0.93	0.93	0.00041	0.00041	34.5988	34.5988	0.0007357	0.0004671	0.01585	0.009927	0.514	0.718	1.6	103.7	103.7	35.49	0.032334	0.00135987
FALSE		High	Unambiguous	KTHTSQIEIIPCKICGDK	[K].KTHTSQIEIIPCKICGDK.[S]	2xAcetyl [K1; C15]	2xAcetyl [K1; C12; K13; C15]	0.591	1	1	2	P51448	P51448 [62-79]	P51448 2xAcetyl [K62; C76]	P51448 2xAcetyl [K62; C76]	Nuclear receptor ROR-alpha OS=Mus musculus OX=10090 GN=Rora PE=1 SV=1	P51448	2	2098.07	18	0.316	9.719	1.184	-1.66	3.28	0.24	0.707548	0.0113915		0.985024	0.101447		0	0	0	19.2141	17.3965		93.7	127.9	37	296.9	13.2	31.3							1	1	1	1	1	1	93.7	127.9	37	296.9	13.2	31.3		172537		608178			192015	262109	75855.4	608178	26969.6	64058	Imp	Det	Imp	Det	Imp	Imp		1		1				Not Found	Peak Found	Not Found	High	Not Found	Not Found	Not Found	Not Found	Not Found	Peak Found	Not Found	Not Found	Not Found	High	Not Found	Not Found	Not Found	Not Found	Not Found	Peak Found	Not Found	High	Not Found	Not Found	Not Found	Peak Found	Not Found	High	Not Found	Not Found	High	High	3	3	0.1122	0.0625	0	0	1	1	1	1	1	1	700.032	700.032	7.36	7.36	0.00515	0.00515	57.9799	57.9799	0.001396	0.0008352	0.03834	0.0182	0.382	0.591	1.76	168.91	168.91	58.49	0.0685025	0.00262017
FALSE		High	Selected	SGGMSNELNNIISR	[R].SGGMSNELNNIISR.[T]	1xOxidation [M4]	1xOxidation [M4]	0.639	1	2	1	Q3V117	Q3V117 [663-676]			ATP-citrate synthase OS=Mus musculus OX=10090 GN=Acly PE=1 SV=1	Q3V117; Q91V92	0	1507.72	14	1.764	9.696	1.355	0.82	3.28	0.44	0.596959		0.726503	0.982773		0.99998	0	0	0	18.0005		17.0685	155.8	112.6	133.3	88.3	11.6	98.4							1	1	1	1	1	1	155.8	112.6	133.3	88.3	11.6	98.4	106008		137448	156227			275584	199288	235888	156227	20553.6	174034	Det	Imp	Det	Det	Imp	Imp	1		1	1				Peak Found	Not Found	High	Peak Found	Not Found	Not Found	Not Found	Peak Found	Not Found	Not Found	Not Found	High	Not Found	Peak Found	Not Found	Not Found	Not Found	Not Found	Peak Found	Not Found	High	Peak Found	Not Found	Not Found	Peak Found	Not Found	High	Peak Found	Not Found	Not Found	n/a	High		2		0.1282		0		1		1		2		754.362		0.31		0.00024		53.7404		0.0006802		0.01476		0.639	0.78			53.66	0.051452	0.00208756
FALSE		High	Unambiguous	IDSGSEVIVGVNK	[R].IDSGSEVIVGVNK.[Y]			3.492	1	1	8	P16332	P16332 [477-489]			Methylmalonyl-CoA mutase, mitochondrial OS=Mus musculus OX=10090 GN=Mmut PE=1 SV=2	P16332	0	1316.71	13	0.243	9.692	2.611	-2.04	3.28	1.38	0.497766	0.000525481	0.121619	0.97757	0.00782623	0.595384	0	0	0	20.4115	19.6723	20.7156	32.2	131.7	209.9	132.3	13.6	80.4							1	1	1	1	1	1	32.2	131.7	209.9	132.3	13.6	80.4	119274	835517	1.17914e+06	1.27538e+06		542855	310074	1.26927e+06	2.02364e+06	1.27538e+06	130964	775009	Det	Det	Det	Det	Imp	Det	1	2	2	2		2		High	High	High	High	Not Found	Peak Found	Not Found	High	Peak Found	High	High	Peak Found	Peak Found	High	Not Found	Not Found	Peak Found	Peak Found	High	High	High	High	Not Found	Peak Found	High	High	High	High	Not Found	Peak Found	High	High	2	2	0.6834	0.5894	0	0	1	1	1	1	1	1	658.856	658.856	0.09	0.09	6e-05	6e-05	52.691	52.691	7.567e-06	6.07e-06	7.66e-10	3.987e-12	2.886	3.492	4.36	360.71	360.71	53.38	1.72318e-08	3.45112e-05
FALSE		High	Unambiguous	TTEDIIR	[K].TTEDIIR.[S]			0.409	1	4	2	Q9JHU2	Q9JHU2 [116-122]			Palmdelphin OS=Mus musculus OX=10090 GN=Palmd PE=1 SV=1	D3Z486; Q9JHU2; Q3UVT7; A0A0R4J0J0	0	847.452	7	1.367	9.675	1.396	0.45	3.27	0.48	0.576143	0.0345538	0.767164	0.982773	0.23333	0.99998	0	0	0	19.5623	18.7681	19.5611	131.1	128.2	134.9	95.9	13.3	96.6							1	1	1	1	1	1	131.1	128.2	134.9	95.9	13.3	96.6	266806	446451	415646	507354		357865	693605	678222	713331	507354	70098	510908	Det	Det	Det	Det	Imp	Det	1	1	1	1		1		High	Peak Found	Peak Found	Peak Found	Not Found	Peak Found	High	Not Found	Peak Found	Not Found	Peak Found	Not Found	Peak Found	Not Found	Not Found	Not Found	Peak Found	Not Found	High	Peak Found	Peak Found	Peak Found	Not Found	Peak Found	High	Peak Found	Peak Found	Peak Found	Not Found	Peak Found	High	High	2	2	0.3621	0.215	0	0	1	1	1	1	1	1	424.232	424.232	6.3	6.3	0.00267	0.00267	40.0891	40.0891	0.001875	0.001543	0.05925	0.05481	0.316	0.409	2	139.48	139.48	36.52	0.195809	0.00612006
FALSE		High	Unambiguous	LGDLQADSDESQR	[R].LGDLQADSDESQR.[A]			3.035	1	13	12	E9QAX2	E9QAX2 [1455-1467]			Unconventional myosin-XVIIIa OS=Mus musculus OX=10090 GN=Myo18a PE=1 SV=1	E9Q405; Q9JMH9-6; A0A1C7ZN10; E9QAX2; Q9JMH9-5; Q9JMH9-4; Q9JMH9-1; B2RRE2; Q9JMH9-2; K3W4L0; Q9JMH9-7; Q9JMH9; E9QA74	0	1433.65	13	7.138	9.674	30.947	2.84	3.27	4.95	0.0786011	0.000786829	0.00256707	0.642497	0.0110613	0.0400549	0	0	0	19.0648	19.5554	18.3659	243.3	199.8	99	34.1	20.7	3.2							1	1	1	1	1	1	243.3	199.8	99	34.1	20.7	3.2	548364	770471	337817				1.42556e+06	1.17045e+06	579761	199704	120994	18733.7	Det	Det	Det	Imp	Imp	Imp	2	2	2					High	High	High	Not Found	Not Found	Not Found	High	High	High	High	High	High	Not Found	Not Found	Not Found	Not Found	Not Found	Not Found	High	High	High	Not Found	Not Found	Not Found	High	High	High	Not Found	Not Found	Not Found	High	High	2	2	0.7049	0.6295	0	0	1	1	1	1	1	1	717.329	717.329	0.17	0.17	0.00012	0.00012	36.8562	36.8562	7.567e-06	6.07e-06	2.843e-08	2.035e-10	2.385	3.035	2.78	317.07	317.07	37.59	1.87978e-07	3.45112e-05
FALSE		High	Unambiguous	APEVSPAQPKPGVAAPPEVAPAPK	[K].APEVSPAQPKPGVAAPPEVAPAPK.[S]			3.359	1	7	2	A0A0A0MQ79	A0A0A0MQ79 [96-119]			Protein PRRC2C OS=Mus musculus OX=10090 GN=Prrc2c PE=1 SV=1	A0A0A0MQ79; S4R294; S4R2E2; S4R2J9; Q3TLH4; S4R298; Q3TLH4-5	0	2305.26	24	7.559	9.652	8.621	2.92	3.27	3.11	0.0719542	0.00109639	0.0953725	0.619126	0.0147285	0.520744	0	0	0	19.0333	19.5324	17.8699	252.9	208.8	74.5	33.5	21.6	8.6							1	1	1	1	1	1	252.9	208.8	74.5	33.5	21.6	8.6	536548	758284	239544				1.39484e+06	1.15194e+06	411105	184532	119348	47688.4	Det	Det	Det	Imp	Imp	Imp	2	2	1					Peak Found	High	Peak Found	Not Found	Not Found	Not Found	Peak Found	Peak Found	High	High	Peak Found	Not Found	Not Found	Not Found	Not Found	Not Found	Not Found	Not Found	Peak Found	High	Peak Found	Not Found	Not Found	Not Found	Peak Found	High	Peak Found	Not Found	Not Found	Not Found	n/a	High		3		0.6382		0		1		1		1		769.092		2.17		0.00167		51.4687		6.07e-06		1.245e-11		3.359	3.51			51.7	3.45425e-08	3.45112e-05
FALSE		High	Unambiguous	TKFQDVPSAGGESVAGGGTVATALDKVVGK	[K].TKFQDVPSAGGESVAGGGTVATALDKVVGK.[K]			3.289	1	10	3	Q8CE80	Q8CE80 [145-174]			Calpain inhibitor OS=Mus musculus OX=10090 GN=Cast PE=1 SV=1	Q8CE04; P51125-7; A0A338P6J9; Q921U7; P51125-6; Q8C281; Q8CE80; P51125; P51125-3; P51125-2	2	2846.49	30	3.319	9.652	0.877	1.73	3.27	-0.19	0.383038	0.000297225		0.973047	0.00478536		0	0	0	17.8788	19.8754		136.4	318	33.5	41.1	32.9	38.2							1	1	1	1	1	1	136.4	318	33.5	41.1	32.9	38.2	241020	961786					626572	1.46109e+06	153812	188809	151383	175312	Det	Det	Imp	Imp	Imp	Imp	1	2						High	High	Not Found	Not Found	Not Found	Not Found	Not Found	High	High	High	Not Found	Not Found	Not Found	Not Found	Not Found	Not Found	Not Found	Not Found	High	High	Not Found	Not Found	Not Found	Not Found	High	High	Not Found	Not Found	Not Found	Not Found	n/a	High		4		0.4872		0		1		1		1		712.378		-0.04		-3e-05		71.2541		6.07e-06		2.274e-11		3.289	3.12			73.11	4.98095e-08	3.45112e-05
FALSE		High	Unambiguous	DVQTPFLVELEVLDGHEPDGGQR	[R].DVQTPFLVELEVLDGHEPDGGQR.[L]			4.794	1	1	3	Q9QYR9	Q9QYR9 [138-160]			Acyl-coenzyme A thioesterase 2, mitochondrial OS=Mus musculus OX=10090 GN=Acot2 PE=1 SV=2	Q9QYR9	0	2550.25	23	0.348	9.651	0.448	-1.52	3.27	-1.16	0.587742	0.000388195	0.0375989	0.982773	0.00601669	0.29532	0	0	0	21.4005	19.6484	21.7524	51	75	98.8	146.6	7.8	220.7							1	1	1	1	1	1	51	75	98.8	146.6	7.8	220.7	326802	821763	958685	2.44144e+06		2.57416e+06	849576	1.24838e+06	1.6453e+06	2.44144e+06	129357	3.67501e+06	Det	Det	Det	Det	Imp	Det	1	2	2	2		2		Peak Found	Peak Found	High	High	Not Found	High	Not Found	Peak Found	Peak Found	Peak Found	Peak Found	High	High	Peak Found	Not Found	Not Found	Peak Found	High	Peak Found	Peak Found	High	High	Not Found	High	Peak Found	Peak Found	High	High	Not Found	High	n/a	High		3		0.6182		0		1		1		1		850.76		6.77		0.00576		110.434		6.07e-06		6.305e-16		4.794	5.16			109.69	1.90407e-11	3.45112e-05
FALSE		High	Unambiguous	NPADLPK	[K].NPADLPK.[L]			0.781	1	1	2	P58252	P58252 [513-519]			Elongation factor 2 OS=Mus musculus OX=10090 GN=Eef2 PE=1 SV=2	P58252	0	754.409	7	0.893	9.642	100	-0.16	3.27	6.64	0.858331	4.44089e-16	1e-17	0.994106	3.09649e-14	8.95563e-16	0	0	0	24.9304	24.0968		135.8	152.5	143.3	152.1	15.8	0.5							1	1	1	1	1	1	135.8	152.5	143.3	152.1	15.8	0.5	8173931	15711355	13070683	23799266	2.23046e+06		2.12495e+07	2.38678e+07	2.24319e+07	23799266	2.47536e+06	84173	Det	Det	Det	Det	Det	Imp	1	1	1	1	1			High	Peak Found	Peak Found	Peak Found	Peak Found	Not Found	High	Not Found	Peak Found	Not Found	Peak Found	Not Found	Peak Found	Not Found	Peak Found	Not Found	Not Found	Not Found	High	Peak Found	Peak Found	Peak Found	Peak Found	Not Found	High	Peak Found	Peak Found	Peak Found	Peak Found	Not Found	High	High	2	2	0.55	0.526	0	0	1	1	1	1	1	1	377.708	377.708	-0.04	-0.04	-2e-05	-2e-05	34.9478	34.9478	0.0003639	0.0003662	0.005726	0.006883	0.668	0.781	1.92	143.28	143.28	31.99	0.0225138	0.00107341
FALSE		High	Unambiguous	GALFLPPGEGPFPGVIDLFGGAGGLMEFR	[R].GALFLPPGEGPFPGVIDLFGGAGGLMEFR.[A]			2.156	1	1	1	Q91X34	Q91X34 [149-177]			Bile acid-CoA:amino acid N-acyltransferase OS=Mus musculus OX=10090 GN=Baat PE=1 SV=1	Q91X34	0	2918.49	29	0.112	9.639	0.191	-3.16	3.27	-2.39	0.297024	0.0399507	0.254093	0.959732	0.259964	0.830553	0	0	0	19.6722	18.2501	17.3206	32.4	164.3	15.5	289.8	17	81.1							1	1	1	1	1	1	32.4	164.3	15.5	289.8	17	81.1		311757		835440		163690	93377.2	473603	44599.4	835440	49136.3	233693	Imp	Det	Imp	Det	Imp	Det		1		1		1		Not Found	Peak Found	Not Found	High	Not Found	Peak Found	Not Found	Not Found	Peak Found	Not Found	Not Found	Not Found	High	Not Found	Not Found	Not Found	Peak Found	Not Found	Not Found	Peak Found	Not Found	High	Not Found	Peak Found	Not Found	Peak Found	Not Found	High	Not Found	Peak Found	n/a	High		3		0.4291		0		1		1		1		973.506		3.86		0.00376		118.276		6.07e-06		3.934e-07		2.156	2.68			119.41	1.86095e-05	3.45112e-05
FALSE		High	Unambiguous	DYQAQEPLDLTK	[K].DYQAQEPLDLTK.[S]			1.899	2	7	4	Q3UMF0; B1AZ26	Q3UMF0 [236-247]; B1AZ26 [224-235]			Cordon-bleu protein-like 1 OS=Mus musculus OX=10090 GN=Cobll1 PE=1 SV=2 Cordon-bleu protein-like 1 (Fragment) OS=Mus musculus OX=10090 GN=Cobll1 PE=1 SV=8	Q3UMF0; B1AZ15; Q3UMF0-3; B1AZ26; Q3UMF0-4; Q3UMF0-2; B1AZ14	0	1420.7	12	1.773	9.637	0.416	0.83	3.27	-1.27	0.443069	0.00731079	0.533202	0.97757	0.0717438	0.984702	0	0	0	20.324	19.2784	18.2372	215.4	150.4	28.6	121.5	15.6	68.7							1	1	1	1	1	1	215.4	150.4	28.6	121.5	15.6	68.7	532272	635882		780360		308981	1.38373e+06	965996	183451	780360	100238	441118	Det	Det	Imp	Det	Imp	Det	1	1		1		1	Shared	High	High	Not Found	Peak Found	Not Found	Peak Found	High	Not Found	High	Not Found	Not Found	Not Found	Peak Found	Not Found	Not Found	Not Found	Peak Found	Not Found	High	High	Not Found	Peak Found	Not Found	Peak Found	High	High	Not Found	Peak Found	Not Found	Peak Found	High	High	2	2	0.6992	0.5662	0	0	1	1	1	1	1	1	710.85	710.85	-1.23	-1.23	-0.00087	-0.00087	70.1375	70.1375	7.567e-06	6.07e-06	9.425e-06	3.579e-06	1.58	1.899	2.19	242.5	242.5	65.36	7.11054e-05	3.45112e-05
FALSE		High	Unambiguous	TQLAPHSEQMR	[R].TQLAPHSEQMR.[E]			1.864	1	1	14	Q00623	Q00623 [184-194]			Apolipoprotein A-I OS=Mus musculus OX=10090 GN=Apoa1 PE=1 SV=2	Q00623	0	1297.63	11	100	9.619	4.673	6.64	3.27	2.22	1e-17	1.48104e-13	5.63273e-05	5.88914e-16	9.01618e-12	0.00161402	0	0	0		23.8415	22.8049	270.4	192.6	96.4	0	20	20.6							1	1	1	1	1	1	270.4	192.6	96.4	0	20	20.6	10795957	1.3159e+07	5828129		1.87268e+06	1.49937e+06	2.80659e+07	1.99904e+07	1.00022e+07	4247.13	2.0783e+06	2.14058e+06	Det	Det	Det	Imp	Det	Det	2	3	2		1	1		High	High	High	Not Found	High	Peak Found	High	High	High	High	High	High	Not Found	Not Found	High	Not Found	Peak Found	Not Found	High	High	High	Not Found	High	Peak Found	High	High	High	Not Found	High	Peak Found	High	High	3	3	1	0.6358	0	0	1	1	1	1	1	1	433.216	433.216	0.32	0.32	0.00014	0.00014	30.244	30.244	7.567e-06	6.07e-06	1.102e-05	4.827e-06	1.558	1.864	3.13	247.16	247.16	30.23	8.53057e-05	3.45112e-05
FALSE		High	Unambiguous	LGGNPEKINPVCPADLVIDHSIQVDFNR	[K].LGGNPEKINPVCPADLVIDHSIQVDFNR.[R]			4.005	1	1	2	P28271	P28271 [107-134]			Cytoplasmic aconitate hydratase OS=Mus musculus OX=10090 GN=Aco1 PE=1 SV=3	P28271	1	3060.56	28	0.081	9.605	2.266	-3.62	3.26	1.18	0.173839	0.00706846	0.470964	0.871328	0.0697346	0.976775	0	0	0	20.3543	19.2853	16.8791	23.2	206.6	44	285.3	21.5	19.4							1	1	1	1	1	1	23.2	206.6	44	285.3	21.5	19.4		638928	120535	1340480			108885	970623	206862	1340480	101053	91291.3	Imp	Det	Det	Det	Imp	Imp		1	1	1				Not Found	High	Peak Found	High	Not Found	Not Found	Not Found	Not Found	High	Not Found	Peak Found	Not Found	High	Not Found	Not Found	Not Found	Not Found	Not Found	Not Found	High	Peak Found	High	Not Found	Not Found	Not Found	High	Peak Found	High	Not Found	Not Found	n/a	High		4		0.6515		0		1		1		1		765.894		-1.29		-0.00099		90.4027		6.07e-06		4.818e-14		4.005	6.37			91.53	1.17865e-09	3.45112e-05
FALSE		High	Unambiguous	ETPGSQPSEPCSGVSR	[K].ETPGSQPSEPCSGVSR.[Q]			2.738	1	3	10	P27546	P27546 [626-641]			Microtubule-associated protein 4 OS=Mus musculus OX=10090 GN=Map4 PE=1 SV=3	P27546; P27546-2; P27546-3	0	1617.72	16	11.189	9.594	9.589	3.48	3.26	3.26	0.0935624	0.000977863	0.0321766	0.692367	0.0133358	0.265804	0	0	0	19.8283	19.7989	18.9497	254.5	179.6	112.6	22.7	18.7	11.7							1	1	1	1	1	1	254.5	179.6	112.6	22.7	18.7	11.7	755389	912122	506324	175511			1.96376e+06	1.38564e+06	868953	175511	144422	90618.7	Det	Det	Det	Det	Imp	Imp	2	2	2	1				High	High	High	Peak Found	Not Found	Not Found	High	High	High	Peak Found	High	High	Not Found	Peak Found	Not Found	Not Found	Not Found	Not Found	High	High	High	Peak Found	Not Found	Not Found	High	High	High	Peak Found	Not Found	Not Found	High	High	2	2	0.7689	0.7217	0	0	1	1	1	1	1	1	809.361	809.361	-1.15	-1.15	-0.00093	-0.00093	33.7013	33.7013	7.567e-06	6.07e-06	7.986e-08	2.63e-09	2.242	2.738	2.3	274.67	274.67	34.56	8.88249e-07	3.45112e-05
FALSE		High	Unambiguous	IAQGAMYR	[K].IAQGAMYR.[G]	1xOxidation [M6]	1xOxidation [M6]	0.967	2	2	2	P14824; F8WIT2	P14824 [4-11]; F8WIT2 [4-11]			Annexin A6 OS=Mus musculus OX=10090 GN=Anxa6 PE=1 SV=3 Annexin OS=Mus musculus OX=10090 GN=Anxa6 PE=1 SV=1	P14824; F8WIT2	0	925.456	8	1.687	9.556	0.149	0.75	3.26	-2.75	0.98157	0.00993446	0.099836	0.999989	0.0916489	0.533461	0	0	0	16.0845	12.1912	18.9898	98.3	27	53.5	58.3	2.8	360.1							1	1	1	1	1	1	98.3	27	53.5	58.3	2.8	360.1	69489.2		57273.8		4676.37	463317	180649	49595.2	98293.3	107080	5189.83	661456	Det	Imp	Det	Imp	Det	Det	1		1		1	1	Shared	Peak Found	Not Found	Peak Found	Not Found	Peak Found	High	Not Found	Peak Found	Not Found	Not Found	Not Found	Peak Found	Not Found	Not Found	Not Found	Peak Found	Not Found	High	Peak Found	Not Found	Peak Found	Not Found	Peak Found	High	Peak Found	Not Found	Peak Found	Not Found	Peak Found	High	High	High	2	2	0.756	0.414	0	0	1	1	1	1	1	1	463.232	463.232	0.29	0.29	0.00013	0.00013	32.1092	32.1092	2.82e-05	0.0001988	0.0007818	0.003209	0.962	0.967	1.86	258.31	258.31	31.16	0.00817619	0.000524013
FALSE		High	Unambiguous	GGEIREQNGDNLVHAAIVAESAAIGNAEANAFSVLQHLLGAGPHIKR	[R].GGEIREQNGDNLVHAAIVAESAAIGNAEANAFSVLQHLLGAGPHIKR.[G]			3.675	1	1	1	Q9DB77	Q9DB77 [255-301]			Cytochrome b-c1 complex subunit 2, mitochondrial OS=Mus musculus OX=10090 GN=Uqcrc2 PE=1 SV=1	Q9DB77	2	4815.5	47	0.212	9.548	0.322	-2.24	3.26	-1.63		0.000575146	0.51678		0.00846621	0.980808	0	0	0		19.6421	17.3912	10.9	393.5	25	51.7	41.2	77.7							1	1	1	1	1	1	10.9	393.5	25	51.7	41.2	77.7		818201				171893	34534.7	1.24296e+06	79117	163237	130176	245404	Imp	Det	Imp	Imp	Imp	Det		1				1		Not Found	High	Not Found	Not Found	Not Found	Peak Found	Not Found	Not Found	Not Found	High	Not Found	Not Found	Not Found	Not Found	Not Found	Not Found	Not Found	Peak Found	Not Found	High	Not Found	Not Found	Not Found	Peak Found	Not Found	High	Not Found	Not Found	Not Found	Peak Found	n/a	High		7		0.6391		0		1		1		1		688.793		0.48		0.00033		111.077		6.07e-06		8.212e-13		3.675	7.87			111.66	6.61858e-09	3.45112e-05
FALSE		High	Unambiguous	ALELAIEAGAEDVKEAEDEEEKNLFK	[R].ALELAIEAGAEDVKEAEDEEEKNLFK.[F]			5.058	1	1	2	Q8K0Z7	Q8K0Z7 [203-228]			Translational activator of cytochrome c oxidase 1 OS=Mus musculus OX=10090 GN=Taco1 PE=1 SV=1	Q8K0Z7	2	2890.42	26	0.352	9.538	2.276	-1.51	3.25	1.19	0.540178	0.0462768	0.358253	0.982025	0.286868	0.923166	0	0	0	19.9971	18.3265	19.2069	70.1	107.9	146.9	199.2	11.3	64.5							1	1	1	1	1	1	70.1	107.9	146.9	199.2	11.3	64.5	124709	328720	396015	921739		209134	324202	499372	679642	921739	52353.7	298572	Det	Det	Det	Det	Imp	Det	1	1	1	1		1		Peak Found	Peak Found	High	High	Not Found	Peak Found	Peak Found	Not Found	Peak Found	Not Found	Peak Found	High	High	Not Found	Not Found	Not Found	Peak Found	Not Found	Peak Found	Peak Found	High	High	Not Found	Peak Found	Peak Found	Peak Found	High	High	Not Found	Peak Found	n/a	High		4		0.6051		0		1		1		1		723.361		0.78		0.00056		96.8255		6.07e-06		6.305e-16		5.058	5.85			97.6	4.78827e-12	3.45112e-05
FALSE		High	Unambiguous	AKESWEMSSAEK	[K].AKESWEMSSAEK.[L]			1.499	1	2	14	P30416	P30416 [255-266]			Peptidyl-prolyl cis-trans isomerase FKBP4 OS=Mus musculus OX=10090 GN=Fkbp4 PE=1 SV=5	P30416; F6S2D5	1	1382.63	12	12.99	9.536	0.152	3.7	3.25	-2.72	0.0425806	0.00420342	0.0373636	0.476095	0.045592	0.294219	0	0	0	19.0841	19.3779	19.5175	228.7	143.3	25.7	17.6	15	169.6							1	1	1	1	1	1	228.7	143.3	25.7	17.6	15	169.6	555749	595761			85520.8	750524	1.44476e+06	905046	162522	111218	94911	1.07149e+06	Det	Det	Imp	Imp	Det	Det	2	1			2	1		High	High	High	High	High	High	Peak Found	High	High	High	Not Found	High	Not Found	High	High	Peak Found	High	Not Found	High	High	High	High	High	High	High	High	High	High	High	High	High	High	3	3	1	0.6379	0	0	1	1	1	1	1	1	461.547	461.547	0.11	0.11	5e-05	5e-05	31.6097	31.6097	7.567e-06	1.093e-05	0.0001287	0.0001007	1.217	1.499	3.01	198.73	198.73	32.09	0.000557325	7.13947e-05
FALSE		High	Unambiguous	VLGAEAGASPAQGEAR	[R].VLGAEAGASPAQGEAR.[L]			2.015	1	3	4	D3Z2M0	D3Z2M0 [167-182]			Cytoplasmic tRNA 2-thiolation protein 2 (Fragment) OS=Mus musculus OX=10090 GN=Ctu2 PE=1 SV=1	D3Z2M0; G3UXB4; Q3U308	0	1483.75	16	0.787	9.512	1.791	-0.34	3.25	0.84	0.986273			0.999989			0	0	0	17.9154			133.7	88.3	127.6	169.8	9.3	71.3							1	1	1	1	1	1	133.7	88.3	127.6	169.8	9.3	71.3				247213			194638	128521	185779	247213	13511.3	103749	Imp	Imp	Imp	Det	Imp	Imp				1				Not Found	Not Found	Not Found	High	High	Not Found	Not Found	Not Found	Not Found	Not Found	Not Found	Not Found	Not Found	High	Not Found	High	Not Found	Not Found	Not Found	Not Found	Not Found	High	High	Not Found	Not Found	Not Found	Not Found	High	High	Not Found	High	High	2	2	0.7467	0.6667	0	0	1	1	1	1	1	1	742.377	742.377	-1.9	-1.9	-0.00141	-0.00141	35.4679	35.4679	7.567e-06	6.07e-06	4.337e-06	1.32e-06	1.688	2.015	2.16	266.95	266.95	36.2	3.88492e-05	3.45112e-05
FALSE		High	Unambiguous	GKEESCVPASQETSLGQDTSDPASTR	[K].GKEESCVPASQETSLGQDTSDPASTR.[T]			1.619	1	6	1	O08715	O08715 [347-372]			A-kinase anchor protein 1, mitochondrial OS=Mus musculus OX=10090 GN=Akap1 PE=1 SV=4	O08715; O08715-3; O08715-6; O08715-5; O08715-4; O08715-2	1	2680.2	26	80.714	9.464	0.044	6.33	3.24	-4.49	0.00457859	0.000104351	0.000370158	0.127022	0.00189501	0.00809235	0	0	0	19.9522	20.0205	19.7427	274.5	168.2	5.8	3.4	17.8	130.4							1	1	1	1	1	1	274.5	168.2	5.8	3.4	17.8	130.4	1014375	1.06355e+06				877320	2.63703e+06	1.61569e+06	55569.3	32671.3	170724	1.25251e+06	Det	Det	Imp	Imp	Imp	Det	1	1				1		High	Peak Found	Not Found	Not Found	Not Found	Peak Found	High	Not Found	Peak Found	Not Found	Not Found	Not Found	Not Found	Not Found	Not Found	Not Found	Peak Found	Not Found	High	Peak Found	Not Found	Not Found	Not Found	Peak Found	High	Peak Found	Not Found	Not Found	Not Found	Peak Found	n/a	High		3		0.4156		0		1		1		1		894.072		0.28		0.00025		47.4349		1.093e-05		3.797e-05		1.619	3.2			43.98	0.000302585	7.13947e-05
FALSE		High	Unambiguous	QGQETAVAPSLVAPALSKPKKPLGSSTAAPQRPIATQR	[R].QGQETAVAPSLVAPALSKPKKPLGSSTAAPQRPIATQR.[T]			3.623	1	1	4	Q61166	Q61166 [131-168]			Microtubule-associated protein RP/EB family member 1 OS=Mus musculus OX=10090 GN=Mapre1 PE=1 SV=3	Q61166	1	3852.15	38	4.698	9.452	0.757	2.23	3.24	-0.4	0.178972	0.0377405		0.879449	0.249224		0	0	0	18.4307	18.6053		258.6	170.6	42.1	55	18	55.6							1	1	1	1	1	1	258.6	170.6	42.1	55	18	55.6	353349	398799					918588	605833	149579	195527	64098.7	197546	Det	Det	Imp	Imp	Imp	Imp	1	1						High	High	Not Found	Not Found	Not Found	Not Found	High	High	High	High	Not Found	Not Found	Not Found	Not Found	Not Found	Not Found	Not Found	Not Found	High	High	Not Found	Not Found	Not Found	Not Found	High	High	Not Found	Not Found	Not Found	Not Found	n/a	High		6		0.7125		0		1		1		1		642.863		-0.78		-0.0005		54.4003		6.07e-06		1.289e-12		3.623	3.93			48.62	8.68659e-09	3.45112e-05
FALSE		High	Unambiguous	EPTPVLGSGASVGR	[R].EPTPVLGSGASVGR.[G]			2.647	1	6	6	Q61029-3	Q61029-3 [72-85]			Isoform Epsilon of Lamina-associated polypeptide 2, isoforms beta/delta/epsilon/gamma OS=Mus musculus OX=10090 GN=Tmpo	Q61029; Q61033; Q61029-4; Q61033-2; Q61029-3; Q61029-2	0	1326.7	14	59.206	9.425	0.249	5.89	3.24	-2.01	0.00710317	0.00010622	0.332888	0.166423	0.00192643	0.907978	0	0	0	19.721	19.9892	17.2157	313.1	220.4	7.5	5.3	23.4	30.3							1	1	1	1	1	1	313.1	220.4	7.5	5.3	23.4	30.3	864222	1040743				152209	2.24669e+06	1.58104e+06	54131.3	37947.1	167745	217301	Det	Det	Imp	Imp	Imp	Det	2	2				1		High	High	Not Found	Not Found	Not Found	Peak Found	High	High	Peak Found	High	Not Found	Not Found	Not Found	Not Found	Not Found	Not Found	Not Found	Peak Found	High	High	Not Found	Not Found	Not Found	Peak Found	High	High	Not Found	Not Found	Not Found	Peak Found	High	High	2	2	0.69	0.6189	0	0	1	1	1	1	1	1	663.853	663.853	-1.73	-1.73	-0.00115	-0.00115	54.2483	54.2483	7.567e-06	6.07e-06	5.911e-08	5.714e-09	2.283	2.647	2.65	272.67	272.67	49.75	1.42946e-06	3.45112e-05
FALSE		High	Unambiguous	MGLSDFHIPDNLFLK	[K].MGLSDFHIPDNLFLK.[T]			3.422	1	2	14	E9Q414	E9Q414 [1266-1280]			Apolipoprotein B-100 OS=Mus musculus OX=10090 GN=Apob PE=1 SV=1	E9Q1Y3; E9Q414	0	1746.89	15	0.453	9.411	3.943	-1.14	3.23	1.98	0.765427	0.0368406	0.276421	0.987633	0.244558	0.852307	0	0	0	20.0578	18.596	17.8427	100.1	143.2	96	221.2	15.2	24.3							1	1	1	1	1	1	100.1	143.2	96	221.2	15.2	24.3	161818	396240	235065	929592			420674	601945	403418	929592	63963.8	102320	Det	Det	Det	Det	Imp	Imp	2	2	1	2				Peak Found	High	High	High	Not Found	High	Peak Found	Peak Found	High	Peak Found	High	High	High	High	Not Found	Not Found	High	High	Peak Found	High	High	High	Not Found	High	Peak Found	High	High	High	Not Found	High	High	High	3	3	0.7253	0.6548	0	0	1	1	1	1	1	1	582.968	582.968	0.48	0.48	0.00028	0.00028	107.159	107.159	7.567e-06	6.07e-06	1.171e-09	7.278e-12	2.827	3.422	3.36	299.3	299.3	107.37	2.48479e-08	3.45112e-05
FALSE		High	Unambiguous	EEIPMSNMGSNTK	[R].EEIPMSNMGSNTK.[S]			2.077	1	14	10	P30999	P30999 [886-898]			Catenin delta-1 OS=Mus musculus OX=10090 GN=Ctnnd1 PE=1 SV=2	D3Z2H7; E9Q905; D3Z2H2; P30999; E9Q8Z9; G3X9V2; E9Q986; E9Q8Z8; E9Q901; E9Q8Z6; E9Q904; E9Q8Z4; D3Z7H6; E9Q907	0	1437.63	13	5.245	9.396	0.847	2.39	3.23	-0.24	0.220339	0.000511407	0.889998	0.921514	0.00764938	0.99998	0	0	0	18.3385	19.6069	17.4786	208.5	256.2	31.3	39.7	27.3	37							1	1	1	1	1	1	208.5	256.2	31.3	39.7	27.3	37	331470	696944	75479.6		101535	107159	861711	1.05876e+06	129538	164277	112683	152986	Det	Det	Det	Imp	Det	Det	1	2	1		1	1		High	High	High	Not Found	High	Peak Found	High	Not Found	High	High	Not Found	High	Not Found	Not Found	Not Found	High	Peak Found	Not Found	High	High	High	Not Found	High	Peak Found	High	High	High	Not Found	High	Peak Found	High	High	2	2	1	0.5769	0	0	1	1	1	1	1	1	719.32	719.32	-1.18	-1.18	-0.00085	-0.00085	46.4321	46.4321	7.567e-06	6.07e-06	5.544e-06	7.764e-07	1.653	2.077	2.34	243.45	243.45	47.09	2.81112e-05	3.45112e-05
FALSE		High	Unambiguous	TKAIILNTPHNPLGK	[K].TKAIILNTPHNPLGK.[V]			0.805	1	3	2	Q71RI9	Q71RI9 [209-223]			Kynurenine--oxoglutarate transaminase 3 OS=Mus musculus OX=10090 GN=Kyat3 PE=1 SV=1	Q71RI9; A0A0G2JGE1; Q71RI9-2	1	1616.95	15	0.869	9.349	0.483	-0.2	3.22	-1.05		7.00078e-05			0.00133312		0	0	0		20.1978		33.4	429.3	17.2	38.4	45.9	35.7							1	1	1	1	1	1	33.4	429.3	17.2	38.4	45.9	35.7		1.20265e+06					142121	1.827e+06	73315.9	163550	195426	151837	Imp	Det	Imp	Imp	Imp	Imp		1						Not Found	High	Not Found	Not Found	Not Found	Not Found	Not Found	Not Found	High	Not Found	Not Found	Not Found	Not Found	Not Found	Not Found	Not Found	Not Found	Not Found	Not Found	High	Not Found	Not Found	Not Found	Not Found	Not Found	High	Not Found	Not Found	Not Found	Not Found	High	High	4	4	0.5646	0.307	0	0	1	1	1	1	1	1	404.993	404.993	1.04	1.04	0.00042	0.00042	44.7362	44.7362	0.0001776	0.0003449	0.002347	0.006057	0.802	0.805	2.15	156.95	156.95	45.26	0.0196642	0.00104305
FALSE		High	Unambiguous	NTAPTSSPSVTAPR	[K].NTAPTSSPSVTAPR.[G]			2.828	1	3	12	Q9QXC1	Q9QXC1 [291-304]			Fetuin-B OS=Mus musculus OX=10090 GN=Fetub PE=1 SV=1	Q6YJU1; Q9QXC1; A0A338P7B8	0	1385.7	14	0.042	9.341	6.079	-4.56	3.22	2.6	0.101053	0.000252984	0.0539875	0.714794	0.00416959	0.371733	0	0	0	19.2551	19.8793	18.8459	4.9	273.4	150.9	116.7	29.3	24.8							1	1	1	1	1	1	4.9	273.4	150.9	116.7	29.3	24.8		964415	471180	625693			26517.7	1.46508e+06	808639	625693	156840	133018	Imp	Det	Det	Det	Imp	Imp		1	1	1				High	High	High	High	High	High	Not Found	High	High	Not Found	High	Not Found	Peak Found	High	High	Not Found	Not Found	High	High	High	High	High	High	High	High	High	High	High	High	High	High	High	2	2	0.7384	0.6213	0	0	1	1	1	1	1	1	693.354	693.354	-1.52	-1.52	-0.00106	-0.00106	33.7397	33.7397	7.567e-06	6.07e-06	2.647e-08	1.206e-09	2.395	2.828	3.01	300.36	300.36	34.55	5.54836e-07	3.45112e-05
FALSE		High	Unambiguous	AFYNNVLGEYEEYITKLFNYNKVLPMNTGVEAGETACK	[R].AFYNNVLGEYEEYITKLFNYNKVLPMNTGVEAGETACK.[L]			4.373	1	1	4	P29758	P29758 [114-151]			Ornithine aminotransferase, mitochondrial OS=Mus musculus OX=10090 GN=Oat PE=1 SV=1	P29758	2	4333.08	38	0.585	9.318	1.199	-0.77	3.22	0.26		0.00290021			0.0335077		0	0	0		19.1922		14.3	410.3	58.3	24.4	44	48.6							1	1	1	1	1	1	14.3	410.3	58.3	24.4	44	48.6		598982					31713.7	909939	129273	54170.8	97655.4	107855	Imp	Det	Imp	Imp	Imp	Imp		1						Not Found	High	Not Found	High	High	Not Found	Not Found	Not Found	Not Found	High	Not Found	Not Found	High	High	Not Found	High	Not Found	Not Found	Not Found	High	Not Found	High	High	Not Found	Not Found	High	Not Found	High	High	Not Found	n/a	High		4		0.7104		0		1		1		1		1084.03		0.49		0.00053		111.44		6.07e-06		2.027e-15		4.373	6.32			111.97	1.72073e-10	3.45112e-05
FALSE		High	Unambiguous	DSTEVPDGSVSGPK	[K].DSTEVPDGSVSGPK.[A]			2.212	1	3	10	Q8BI84	Q8BI84 [576-589]			Transport and Golgi organization protein 1 homolog OS=Mus musculus OX=10090 GN=Mia3 PE=1 SV=2	Q8BI84; Q8BI84-2; A0A0R4J2D3	0	1374.64	14	13.348	9.31	1.697	3.74	3.22	0.76	0.0289711	0.00066386		0.388425	0.00957452		0	0	0	19.4651	19.6391		315	207.7	19.8	23.6	22.3	11.6							1	1	1	1	1	1	315	207.7	19.8	23.6	22.3	11.6	723728	816487					1.88145e+06	1.24036e+06	117955	140959	133223	69491.9	Det	Det	Imp	Imp	Imp	Imp	2	2						High	High	Not Found	Not Found	High	Not Found	High	High	High	High	Not Found	Not Found	Not Found	Not Found	Not Found	High	Not Found	Not Found	High	High	Not Found	Not Found	High	Not Found	High	High	Not Found	Not Found	High	Not Found	High	High	2	2	0.6242	0.5914	0	0	1	1	1	1	1	1	687.823	687.823	0.76	0.76	0.00052	0.00052	44.3871	44.3871	7.567e-06	6.07e-06	1.648e-06	2.419e-07	1.822	2.212	2.79	260.12	260.12	40.46	1.38896e-05	3.45112e-05
FALSE		High	Unambiguous	TGNVAEQLR	[K].TGNVAEQLR.[E]			1.465	1	3	2	Q8VDQ1	Q8VDQ1 [210-218]			Prostaglandin reductase 2 OS=Mus musculus OX=10090 GN=Ptgr2 PE=1 SV=2	Q8VDQ1-2; Q3TXN1; Q8VDQ1	0	987.522	9	0.119	9.308	0.735	-3.07	3.22	-0.44	0.270899	0.0220702	0.57323	0.952125	0.168212	0.991468	0	0	0	20.6228	18.9058	20.7279	21.7	84.4	128	182.7	9.1	174.1							1	1	1	1	1	1	21.7	84.4	128	182.7	9.1	174.1		491135	658924	1.61461e+06		1.0777e+06	191928	746104	1.13085e+06	1.61461e+06	80154.3	1.53858e+06	Imp	Det	Det	Det	Imp	Det		1	1	1		1		Not Found	Peak Found	Peak Found	High	Not Found	Peak Found	Not Found	Not Found	Not Found	Peak Found	Not Found	Peak Found	Not Found	High	Not Found	Not Found	Not Found	Peak Found	Not Found	Peak Found	Peak Found	High	Not Found	Peak Found	Not Found	Peak Found	Peak Found	High	Not Found	Peak Found	High	High	2	2	0.7055	0.6178	0	0	1	1	1	1	1	1	494.264	494.264	-0.61	-0.61	-0.0003	-0.0003	32.1828	32.1828	7.567e-06	1.093e-05	0.0001103	0.0001332	1.238	1.465	2.59	240.57	240.57	32.75	0.000661932	7.13947e-05
FALSE		High	Unambiguous	DSIVHQAGMLKR	[K].DSIVHQAGMLKR.[N]			2.805	1	2	6	Q9CVB6	Q9CVB6 [107-118]			Actin-related protein 2/3 complex subunit 2 OS=Mus musculus OX=10090 GN=Arpc2 PE=1 SV=3	Q9CVB6; D3YXG6	1	1354.73	12	0.02	9.295	0.693	-5.64	3.22	-0.53	0.0404088	0.0284947	0.583459	0.466404	0.202646	0.994744	0	0	0	19.7838	18.7271	20.0705	3.2	118.5	124.2	162.2	12.7	179.1							1	1	1	1	1	1	3.2	118.5	124.2	162.2	12.7	179.1		433943	402789	902651		698306	18053.6	659222	691267	902651	70923	996939	Imp	Det	Det	Det	Imp	Det		1	1	1		1		Not Found	Peak Found	High	High	Not Found	High	Not Found	Not Found	Not Found	Peak Found	Not Found	High	Not Found	High	Not Found	Not Found	Not Found	High	Not Found	Peak Found	High	High	Not Found	High	Not Found	Peak Found	High	High	Not Found	High	High	High	3	3	0.7103	0.6609	0	0	1	1	1	1	1	1	452.246	452.246	-0.95	-0.95	-0.00043	-0.00043	33.8177	33.8177	7.567e-06	6.07e-06	5.693e-08	1.477e-09	2.289	2.805	3.45	247.98	247.98	34.34	6.25739e-07	3.45112e-05
FALSE		High	Unambiguous	FPVLNPATEEVICHVEEGDK	[K].FPVLNPATEEVICHVEEGDK.[A]			4.178	2	3	6	O35945; P24549	O35945 [38-57]; P24549 [38-57]			Aldehyde dehydrogenase, cytosolic 1 OS=Mus musculus OX=10090 GN=Aldh1a7 PE=1 SV=1 Retinal dehydrogenase 1 OS=Mus musculus OX=10090 GN=Aldh1a1 PE=1 SV=5	O35945; A0A286YCZ0; P24549	0	2226.07	20	4.019	9.289	14.532	2.01	3.22	3.86	0.234067	0.000713998	0.0120394	0.932256	0.010192	0.134184	0	0	0	18.0811	19.8357	18.9374	86.3	280.4	169.9	21.5	30.2	11.7							1	1	1	1	1	1	86.3	280.4	169.9	21.5	30.2	11.7	168390	935685	502035	108916			437757	1.42144e+06	861593	108916	153029	59288.8	Det	Det	Det	Det	Imp	Imp	1	2	2	1			Shared	Peak Found	High	High	Peak Found	Not Found	Not Found	Not Found	Peak Found	High	High	Peak Found	High	Not Found	Peak Found	Not Found	Not Found	Not Found	Not Found	Peak Found	High	High	Peak Found	Not Found	Not Found	Peak Found	High	High	Peak Found	Not Found	Not Found	High	High	3	3	0.8544	0.7258	0	0	1	1	1	1	1	1	742.697	742.697	1.13	1.13	0.00084	0.00084	90.5576	90.5576	7.567e-06	6.07e-06	3.342e-12	1.087e-14	3.64	4.178	4.34	460.56	460.56	91.21	4.7701e-10	3.45112e-05
FALSE		High	Selected	NPLPPSVGVADKK	[K].NPLPPSVGVADKK.[E]			0.743	2	11	1	Q9CY58; Q9CY58-2	Q9CY58 [80-92]; Q9CY58-2 [80-92]			Plasminogen activator inhibitor 1 RNA-binding protein OS=Mus musculus OX=10090 GN=Serbp1 PE=1 SV=2 Isoform 2 of Plasminogen activator inhibitor 1 RNA-binding protein OS=Mus musculus OX=10090 GN=Serbp1	A0A0N4SUQ1; A0A0N4SV40; A0A0N4SV32; Q9CY58-3; A0A0N4SUN8; Q9CY58-4; A0A0N4SWH2; A0A0N4SVK5; Q9CY58; Q9CY58-2; Q3UMP4	1	1321.75	13	0.271	9.27	0.117	-1.88	3.21	-3.09		0.00781347			0.075668		0	0	0		19.251		21.5	383.8	7.8	79.2	41.4	66.4							1	1	1	1	1	1	21.5	383.8	7.8	79.2	41.4	66.4		623928					53005.1	947835	19231.3	195535	102252	163880	Imp	Det	Imp	Imp	Imp	Imp		1					Shared	Not Found	High	Not Found	Not Found	Not Found	Not Found	Not Found	Not Found	High	Not Found	Not Found	Not Found	Not Found	Not Found	Not Found	Not Found	Not Found	Not Found	Not Found	High	Not Found	Not Found	Not Found	Not Found	Not Found	High	Not Found	Not Found	Not Found	Not Found	High	n/a	3		0.2677		0		1		1		1		441.253		-1.39		-0.00061		38.1364		0.0002513		0.003479		0.743			142.98	142.98	38.81	0.0279783	0.00123182
FALSE		High	Unambiguous	ILLDAQHESGQSSSR	[K].ILLDAQHESGQSSSR.[G]			1.89	1	2	4	Q91Z78	Q91Z78 [73-87]			BCL2/adenovirus E1B 19 kDa protein-interacting protein 3-like OS=Mus musculus OX=10090 GN=Bnip3l PE=1 SV=1	Q91Z78; Q9Z2F7	0	1627.8	15	1.99	9.238	0.847	0.99	3.21	-0.24	0.852322	0.0376792	0.955294	0.993406	0.248878	0.99998	0	0	0	17.0064	18.4211	19.0077	106.9	166.6	116.8	53.7	18	137.9							1	1	1	1	1	1	106.9	166.6	116.8	53.7	18	137.9	131659	350994	217848			309255	342270	533209	373871	172030	57718.8	441510	Det	Det	Det	Imp	Imp	Det	1	1	1			1		High	High	Peak Found	Not Found	Not Found	Peak Found	Not Found	High	Not Found	High	Not Found	Peak Found	Not Found	Not Found	Not Found	Not Found	Not Found	Peak Found	High	High	Peak Found	Not Found	Not Found	Peak Found	High	High	Peak Found	Not Found	Not Found	Peak Found	High	High	3	3	0.6667	0.5688	0	0	1	1	1	1	1	1	543.271	543.271	-2.42	-2.42	-0.00132	-0.00132	33.6419	33.6419	7.567e-06	6.07e-06	6.731e-06	3.842e-06	1.627	1.89	2.18	246.13	246.13	33.19	7.45149e-05	3.45112e-05
FALSE		High	Unambiguous	YYGTKDPVPGYSVPAAEHSTITAWGK	[K].YYGTKDPVPGYSVPAAEHSTITAWGK.[D]			2.465	1	1	3	Q99KQ4	Q99KQ4 [230-255]			Nicotinamide phosphoribosyltransferase OS=Mus musculus OX=10090 GN=Nampt PE=1 SV=1	Q99KQ4	1	2795.37	26	2.979	9.235	0.14	1.57	3.21	-2.84		0.0122804			0.107947		0	0	0		18.0021		82.1	321.2	16.5	27.6	34.8	117.8							1	1	1	1	1	1	82.1	321.2	16.5	27.6	34.8	117.8		262521					101923	398807	20475.9	34218.3	43184.6	146263	Imp	Det	Imp	Imp	Imp	Imp		1						Not Found	High	Not Found	Not Found	High	Not Found	Not Found	Not Found	High	High	Not Found	Not Found	Not Found	Not Found	Not Found	High	Not Found	Not Found	Not Found	High	Not Found	Not Found	High	Not Found	Not Found	High	Not Found	Not Found	High	Not Found	n/a	High		4		0.3926		0		1		1		1		699.596		-2.4		-0.00167		64.7034		6.07e-06		2.754e-08		2.465	3.49			64.11	3.70181e-06	3.45112e-05
FALSE		High	Unambiguous	EIITEEPSEEEADMPKPK	[K].EIITEEPSEEEADMPKPK.[K]			2.658	1	1	8	Q9JIK5	Q9JIK5 [111-128]			Nucleolar RNA helicase 2 OS=Mus musculus OX=10090 GN=Ddx21 PE=1 SV=3	Q9JIK5	0	2071.97	18	7.821	9.233	0.162	2.97	3.21	-2.63	0.0881839	0.00193532	0.178438	0.678717	0.0239301	0.716774	0	0	0	19.1917	19.5074	18.5167	257.1	187	14.3	32.9	20.3	88.4							1	1	1	1	1	1	257.1	187	14.3	32.9	20.3	88.4	598808	745283				375039	1.5567e+06	1.13219e+06	86586.6	199043	122626	535425	Det	Det	Imp	Imp	Imp	Det	2	2				2		High	High	Not Found	High	Not Found	Peak Found	High	High	High	Peak Found	Not Found	Not Found	High	Not Found	Not Found	Not Found	Peak Found	Peak Found	High	High	Not Found	High	Not Found	Peak Found	High	High	Not Found	High	Not Found	Peak Found	High	High	3	3	0.7417	0.5746	0	0	1	1	1	1	1	1	691.329	691.329	-1.36	-1.36	-0.00094	-0.00094	51.2368	51.2368	7.567e-06	6.07e-06	9.921e-08	5.218e-09	2.212	2.658	1.81	279.43	279.43	51.49	1.34956e-06	3.45112e-05
FALSE		High	Unambiguous	LMITGAAPVSATVLTFLR	[R].LMITGAAPVSATVLTFLR.[T]			4.055	1	2	20	D3Z041	D3Z041 [431-448]			Long-chain-fatty-acid--CoA ligase 1 OS=Mus musculus OX=10090 GN=Acsl1 PE=1 SV=1	D3Z041; P41216	0	1861.06	18	0.099	9.216	0.892	-3.34	3.2	-0.16	0.242511			0.935609			0	0	0	19.7696			33.3	77.1	68.1	336.8	8.4	76.3							1	1	1	1	1	1	33.3	77.1	68.1	336.8	8.4	76.3				893802			88372	204657	180728	893802	22207.1	202623	Imp	Imp	Imp	Det	Imp	Imp				1				Not Found	High	High	High	High	High	Not Found	Not Found	High	Not Found	High	Not Found	High	High	High	High	High	Not Found	Not Found	High	High	High	High	High	Not Found	High	High	High	High	High	High	High	2	2	0.7885	0.74	0	0	1	1	1	1	1	1	931.031	931.031	-3.49	-3.49	-0.00325	-0.00325	111.427	111.427	7.567e-06	6.07e-06	9.595e-11	3.138e-14	3.174	4.055	4.27	346.26	346.26	111.18	9.0749e-10	3.45112e-05
FALSE		High	Unambiguous	FDSNVSGQSSFGTSPAADNIEK	[K].FDSNVSGQSSFGTSPAADNIEK.[E]			3.835	1	4	16	Q9CRD0	Q9CRD0 [134-155]			OCIA domain-containing protein 1 OS=Mus musculus OX=10090 GN=Ociad1 PE=1 SV=1	Q9CRD0-3; A0A0J9YUB6; Q9CRD0-2; Q9CRD0	0	2258.02	22	35.81	9.196	2.444	5.16	3.2	1.29	0.00227575	4.13653e-06	0.186494	0.0757928	0.000105002	0.734374	0	0	0	21.193	21.0701	20.6581	293.4	147	96.1	8.2	16	39.3							1	1	1	1	1	1	293.4	147	96.1	8.2	16	39.3	2.23513e+06	1.91635e+06	1.10914e+06	162261	285264	545474	5.81059e+06	2.91122e+06	1.9035e+06	162261	316586	778749	Det	Det	Det	Det	Det	Det	4	4	4	1	1	2		High	High	High	High	High	High	High	High	High	High	High	High	High	High	High	High	Peak Found	High	High	High	High	High	High	High	High	High	High	High	High	High	n/a	High		3		0.7059		0		1		1		1		753.344		-1.87		-0.00141		64.8594		6.07e-06		2.073e-13		3.835	4.59			60.52	2.86701e-09	3.45112e-05
FALSE		High	Unambiguous	IIPGFMCQGGDFTRHNGTGGR	[R].IIPGFMCQGGDFTRHNGTGGR.[S]	1xAcetyl [C7]; 1xOxidation [M6]	1xAcetyl [C7]; 1xOxidation [M6]	1.596	1	2	2	P17742	P17742 [56-76]	P17742 1xAcetyl [C62]	P17742 1xAcetyl [C62]	Peptidyl-prolyl cis-trans isomerase A OS=Mus musculus OX=10090 GN=Ppia PE=1 SV=2	P17742; A0A1L1SST0	1	2279.04	21	0.811	9.182	1.156	-0.3	3.2	0.21			0.856334			0.99998	0	0	0			19.0447	49.6	72.2	219.3	61.2	7.9	189.7							1	1	1	1	1	1	49.6	72.2	219.3	61.2	7.9	189.7			265105			275686	102934	149844	454974	126988	16318.5	393584	Imp	Imp	Det	Imp	Imp	Det			1			1		High	Not Found	Peak Found	Not Found	Not Found	High	Not Found	High	Not Found	Not Found	Peak Found	Not Found	Not Found	Not Found	Not Found	Not Found	High	Not Found	High	Not Found	Peak Found	Not Found	Not Found	High	High	Not Found	Peak Found	Not Found	Not Found	High	n/a	High		3		0.4865		0		1		1		1		760.358		6.35		0.00482		53.7272		1.093e-05		4.583e-05		1.596	1.48			55.13	0.000340341	7.13947e-05
FALSE		High	Unambiguous	VLSNRPIMFR	[K].VLSNRPIMFR.[G]	1xOxidation [M8]	1xOxidation [M8]	0.598	1	1	5	P97855	P97855 [392-401]			Ras GTPase-activating protein-binding protein 1 OS=Mus musculus OX=10090 GN=G3bp1 PE=1 SV=1	P97855	0	1248.69	10	7.88	9.182	8.374	2.98	3.2	3.07	0.098238	0.00456694	0.0472367	0.708021	0.0488277	0.341369	0	0	0	19.1762	19.356	18.6394	253.1	167.6	115.2	32.1	18.2	13.8							1	1	1	1	1	1	253.1	167.6	115.2	32.1	18.2	13.8	592376	671023	408331				1.53998e+06	1.01938e+06	700778	195419	111016	83685.9	Det	Det	Det	Imp	Imp	Imp	1	1	1					High	High	High	Not Found	Not Found	Not Found	High	Not Found	High	Not Found	High	Not Found	Not Found	Not Found	Not Found	Not Found	Not Found	Not Found	High	High	High	Not Found	Not Found	Not Found	High	High	High	Not Found	Not Found	Not Found	High	High	3	3	1	0.1164	0	0	1	1	1	1	1	1	416.901	416.901	0.12	0.12	5e-05	5e-05	50.3709	50.3709	0.0005025	0.001344	0.009081	0.04229	0.598	0.449	1.46	190.53	190.53	45.96	0.0656967	0.00255812
FALSE		High	Unambiguous	HGIHMQHIAR	[K].HGIHMQHIAR.[Q]			0.603	1	2	2	Q9D358	Q9D358 [67-76]			Low molecular weight phosphotyrosine protein phosphatase OS=Mus musculus OX=10090 GN=Acp1 PE=1 SV=3	A0A1W2P7X3; Q9D358	0	1199.62	10	2.705	9.06	0.303	1.44	3.18	-1.72		0.0102863	0.0952993		0.0938896	0.520446	0	0	0		13.7351	14.352	180.9	157.6	41.3	66.9	17.4	136							1	1	1	1	1	1	180.9	157.6	41.3	66.9	17.4	136			20911.2		13635.5		157336	137104	35887.8	58154.8	15132.7	118260	Imp	Imp	Det	Imp	Det	Imp			1		1			Not Found	Not Found	Peak Found	Not Found	High	Not Found	Not Found	Not Found	Not Found	Not Found	Peak Found	Not Found	Not Found	Not Found	High	Not Found	Not Found	Not Found	Not Found	Not Found	Peak Found	Not Found	High	Not Found	Not Found	Not Found	Peak Found	Not Found	High	Not Found	High	High	3	3	0.3938	0.2544	0	0	1	1	1	1	1	1	400.546	400.546	2.28	2.28	0.00091	0.00091	20.6471	20.6471	0.0007759	0.0007837	0.01696	0.01724	0.504	0.603	1.14	84.23	84.23	21.47	0.0637637	0.00243115
FALSE		High	Unambiguous	KHHLDGETEEER	[R].KHHLDGETEEER.[I]			1.545	2	3	31	F6WHQ7; P10649	F6WHQ7 [24-35]; P10649 [83-94]			Glutathione S-transferase Mu 1 (Fragment) OS=Mus musculus OX=10090 GN=Gstm1 PE=1 SV=1 Glutathione S-transferase Mu 1 OS=Mus musculus OX=10090 GN=Gstm1 PE=1 SV=2	F6WHQ7; P10649; A2AE89	1	1479.68	12	0.34	9.052	2.707	-1.55	3.18	1.44	0.768773	7.12841e-06	0.0705261	0.98789	0.00017366	0.436301	0	0	0	18.9825	21.0432	21.1807	12.2	223.7	221.6	35.9	24.7	81.9							1	1	1	1	1	1	12.2	223.7	221.6	35.9	24.7	81.9	59957.9	1.87701e+06	1.64604e+06	458000	283849	730936	155870	2.85144e+06	2.82494e+06	458000	315015	1.04352e+06	Det	Det	Det	Det	Det	Det	2	5	6	5	2	6	Shared	Peak Found	High	High	High	High	High	Not Found	Peak Found	Peak Found	High	Peak Found	High	High	High	High	Peak Found	High	High	Peak Found	High	High	High	High	High	Peak Found	High	High	High	High	High	High	High	3	3	0.6097	0.6255	0	0	1	1	1	1	1	1	493.902	493.902	5.32	5.32	0.00263	0.00263	18.2843	18.2843	7.567e-06	1.093e-05	0.0001961	6.92e-05	1.158	1.545	2.35	199.44	199.44	19.38	0.00044131	7.13947e-05
FALSE		High	Unambiguous	VSNLQYLHSYLTYIK	[K].VSNLQYLHSYLTYIK.[L]			1.326	1	2	4	Q8BMA6	Q8BMA6 [372-386]			Signal recognition particle subunit SRP68 OS=Mus musculus OX=10090 GN=Srp68 PE=1 SV=2	Q8BMA6; A2AAN2	0	1841.98	15	0.96	8.964	6.382	-0.06	3.16	2.67	0.840913	0.0264856	0.0696217	0.992484	0.19209	0.433466	0	0	0	19.8016	17.6019	18.6313	156.9	74	170.7	163.4	8.3	26.7							1	1	1	1	1	1	156.9	74	170.7	163.4	8.3	26.7	246441	198925	406055	667414			640665	302195	696872	667414	33712.1	109197	Det	Det	Det	Det	Imp	Imp	2	1	2	2				Peak Found	High	Peak Found	High	Not Found	Not Found	Peak Found	Peak Found	High	Not Found	Peak Found	Peak Found	Peak Found	High	Not Found	Not Found	Not Found	Not Found	Peak Found	High	Peak Found	High	Not Found	Not Found	Peak Found	High	Peak Found	High	Not Found	Not Found	High	High	3	3	0.2536	0.1728	0	0	1	1	1	1	1	1	614.663	614.663	-2.79	-2.79	-0.00171	-0.00171	79.2209	79.2209	2.152e-05	2.155e-05	0.0005396	0.0004172	1.015	1.326	1.91	160.27	160.27	81.31	0.0013302	0.000149685
FALSE		High	Unambiguous	VGQPGAAGPVSPMCPGR	[K].VGQPGAAGPVSPMCPGR.[I]	1xOxidation [M13]	1xOxidation [M13]	2.698	1	4	16	P29699	P29699 [323-339]			Alpha-2-HS-glycoprotein OS=Mus musculus OX=10090 GN=Ahsg PE=1 SV=1	A0A338P7H5; A0A338P7G1; P29699; A0A338P703	0	1596.76	17	2.859	8.963	32.123	1.52	3.16	5.01	0.453537	0.0141625	0.00113313	0.97757	0.120236	0.0206816	0	0	0	17.6107	17.6605	17.0736	240.8	145.7	109.6	84.3	16.3	3.4							1	1	1	1	1	1	240.8	145.7	109.6	84.3	16.3	3.4	200153	207170	137931				520331	314721	236716	182020	35112.9	7369.16	Det	Det	Det	Imp	Imp	Imp	1	1	1					High	High	High	Not Found	Not Found	High	Not Found	High	Not Found	High	High	High	Not Found	Not Found	Not Found	Not Found	Not Found	High	High	High	High	Not Found	Not Found	High	High	High	High	Not Found	Not Found	High	High	High	2	2	0.872	0.6389	0	0	1	1	1	1	1	1	798.884	798.884	-0.82	-0.82	-0.00066	-0.00066	51.9564	51.9564	7.567e-06	6.07e-06	9.463e-09	3.682e-09	2.538	2.698	2.88	485.08	485.08	51.52	1.09487e-06	3.45112e-05
FALSE		High	Selected	ASPPYDVQIVDEEGNVLPPGK	[K].ASPPYDVQIVDEEGNVLPPGK.[E]			0.588	1	2	1	Q8BGA8	Q8BGA8 [394-414]			Acyl-coenzyme A synthetase ACSM5, mitochondrial OS=Mus musculus OX=10090 GN=Acsm5 PE=1 SV=1	A0A140LHR8; Q8BGA8	0	2224.11	21	6.155	8.931	2.159	2.62	3.16	1.11	0.160275	0.00549702	0.398802	0.849849	0.0567678	0.945827	0	0	0	18.73	19.1637	19.392	198.5	156.7	133.2	32.3	17.5	61.7							1	1	1	1	1	1	198.5	156.7	133.2	32.3	17.5	61.7	434792	587302	441948			246039	1.13031e+06	892195	758471	183644	99896.8	351258	Det	Det	Det	Imp	Imp	Det	1	1	1			1		High	Peak Found	Peak Found	Not Found	Not Found	Peak Found	High	Not Found	Peak Found	Not Found	Peak Found	Not Found	Not Found	Not Found	Not Found	Not Found	Peak Found	Not Found	High	Peak Found	Peak Found	Not Found	Not Found	Peak Found	High	Peak Found	Peak Found	Not Found	Not Found	Peak Found	n/a	High		3		0.3312		0		1		1		1		742.043		0.73		0.00054		88.7473		0.0008352		0.01844		0.588	1.54			84.37	0.0697416	0.00268365
FALSE		High	Unambiguous	MSSTIFSTGGKDPLSANHSLKPLPSVPEEK	[R].MSSTIFSTGGKDPLSANHSLKPLPSVPEEK.[K]			1.506	1	1	2	Q8CIN4	Q8CIN4 [18-47]			Serine/threonine-protein kinase PAK 2 OS=Mus musculus OX=10090 GN=Pak2 PE=1 SV=1	Q8CIN4	1	3154.61	30	5.613	8.923	2.553	2.49	3.16	1.35	0.163764	0.00552656	0.400127	0.855643	0.0569765	0.94604	0	0	0	19.3936	19.4327	19.068	217.8	165.9	114.1	38.8	18.6	44.7							1	1	1	1	1	1	217.8	165.9	114.1	38.8	18.6	44.7	470720	613543	373647	218027	94121.8	175944	1.22371e+06	932059	641253	218027	104456	251188	Det	Det	Det	Det	Det	Det	1	2	2	1	1	1		Peak Found	High	High	Peak Found	Peak Found	Peak Found	Peak Found	Not Found	Peak Found	High	High	Peak Found	Not Found	Peak Found	Not Found	Peak Found	Not Found	Peak Found	Peak Found	High	High	Peak Found	Peak Found	Peak Found	Peak Found	High	High	Peak Found	Peak Found	Peak Found	n/a	High		4		0.5364		0		1		1		1		789.409		1.21		0.00095		63.7707		1.093e-05		9.513e-05		1.506	2.2			65.38	0.000537905	7.13947e-05
FALSE		High	Unambiguous	QGGRGPGAASEHQQEISK	[K].QGGRGPGAASEHQQEISK.[I]			1.484	1	1	12	Q7TT50	Q7TT50 [668-685]			Serine/threonine-protein kinase MRCK beta OS=Mus musculus OX=10090 GN=Cdc42bpb PE=1 SV=2	Q7TT50	1	1836.89	18	0.637	8.902	0.293	-0.65	3.15	-1.77	0.896804	0.0303978	0.352664	0.998403	0.21219	0.921097	0	0	0	18.2878	17.547	18.6493	74.9	115.4	63.2	117.6	13	216							1	1	1	1	1	1	74.9	115.4	63.2	117.6	13	216	63002.2	165977	80513.6	257016	25523.1	330644	163785	252142	138177	257016	28325.5	472045	Det	Det	Det	Det	Det	Det	2	2	2	2	1	2		Peak Found	High	High	High	Peak Found	High	Peak Found	Peak Found	High	High	Peak Found	High	High	Peak Found	Peak Found	Not Found	High	High	Peak Found	High	High	High	Peak Found	High	Peak Found	High	High	High	Peak Found	High	High	High	4	4	0.5075	0.462	0	0	1	1	1	1	1	1	459.98	459.98	0.98	0.98	0.00045	0.00045	20.1484	20.1484	7.567e-06	1.093e-05	7.009e-05	0.0001133	1.301	1.484	1.84	189.1	189.1	21.57	0.000601298	7.13947e-05
FALSE		High	Unambiguous	NDLMLIK	[K].NDLMLIK.[L]			1.021	1	2	6	D3Z4W5	D3Z4W5 [108-114]			RIKEN cDNA 1700074P13 gene (Fragment) OS=Mus musculus OX=10090 GN=1700074P13Rik PE=4 SV=1	D3Z4W5; Q9D9G7	0	846.475	7	4.052	8.877	0.721	2.02	3.15	-0.47	0.395064	0.0305455	0.826306	0.975255	0.212717	0.99998	0	0	0	17.1436	17.7138	19.0034	137.7	119.5	123.7	34	13.5	171.6							1	1	1	1	1	1	137.7	119.5	123.7	34	13.5	171.6	144785	214973	196991			328523	376393	326574	338076	92889.1	36790.6	469017	Det	Det	Det	Imp	Imp	Det	1	1	1			1		High	High	High	Not Found	Not Found	Peak Found	Not Found	High	Not Found	High	Not Found	High	Not Found	Not Found	Not Found	Not Found	Not Found	Peak Found	High	High	High	Not Found	Not Found	Peak Found	High	High	High	Not Found	Not Found	Peak Found	High	High	2	2	0.519	0.3684	0	0	1	1	1	1	1	1	423.741	423.741	0.21	0.21	9e-05	9e-05	56.2085	56.2085	0.0001021	0.0001624	0.001309	0.002684	0.888	1.021	1.52	175.54	175.54	56.87	0.00616387	0.000351899
FALSE		High	Unambiguous	AMSIMNSFVTDIFER	[K].AMSIMNSFVTDIFER.[I]			0.35	1	1	5	P70696	P70696 [60-74]			Histone H2B type 1-A OS=Mus musculus OX=10090 GN=H2bc1 PE=1 SV=3	P70696	0	1760.83	15	14.529	8.864	0.881	3.86	3.15	-0.18	0.0242795	0.00485838	0.792254	0.349261	0.0513155	0.99998	0	0	0	19.008	19.0869	20.1907	178.3	112.4	133.2	12.3	12.7	151.2							1	1	1	1	1	1	178.3	112.4	133.2	12.3	12.7	151.2	447180	482365	506278	80013.8	74490.7	690457	1.16252e+06	732782	868875	80013.8	82669.8	985734	Det	Det	Det	Det	Det	Det	1	2	2	1	1	2		High	Peak Found	Peak Found	Peak Found	High	High	Not Found	High	Peak Found	Peak Found	Peak Found	Peak Found	Peak Found	Not Found	High	High	High	Peak Found	High	Peak Found	Peak Found	Peak Found	High	High	High	Peak Found	Peak Found	Peak Found	High	High	High	High	3	3	0.2975	0.1909	0	0	1	1	1	1	1	1	587.612	587.612	-7.04	-7.04	-0.00413	-0.00413	104.774	104.774	0.002247	0.002013	0.0781	0.07661	0.275	0.35	1.1	87.63	87.63	107.31	0.264486	0.00842886
FALSE		High	Unambiguous	WLLLCNPGLADLIAEK	[R].WLLLCNPGLADLIAEK.[I]			3.509	1	2	6	Q9ET01	Q9ET01 [492-507]			Glycogen phosphorylase, liver form OS=Mus musculus OX=10090 GN=Pygl PE=1 SV=4	Q9ET01; Q3UEJ6	0	1768.97	16	0.113	8.859	1.752	-3.15	3.15	0.81	0.218353	0.0407549	0.372537	0.921026	0.263378	0.931367	0	0	0	20.7943	18.7975	20.9314	20.5	69.3	203.8	182.1	7.8	116.4							1	1	1	1	1	1	20.5	69.3	203.8	182.1	7.8	116.4		455632	1.18586e+06	1.81844e+06		813867	204815	692170	2.03518e+06	1.81844e+06	78130.1	1.16192e+06	Imp	Det	Det	Det	Imp	Det		1	2	2		1		Not Found	Peak Found	Peak Found	High	Not Found	High	Not Found	Not Found	Not Found	Peak Found	Peak Found	Peak Found	High	High	Not Found	Not Found	Not Found	High	Not Found	Peak Found	Peak Found	High	Not Found	High	Not Found	Peak Found	Peak Found	High	Not Found	High	High	High	2	2	0.7688	0.6285	0	0	1	1	1	1	1	1	884.985	884.985	-2.06	-2.06	-0.00182	-0.00182	113.548	113.548	7.567e-06	6.07e-06	3.589e-10	3.443e-12	2.991	3.509	3.93	400.65	400.65	112.77	1.57662e-08	3.45112e-05
FALSE		High	Unambiguous	DYVPGQPPASQNSHSNPVSNAQPAGAEKPEAK	[K].DYVPGQPPASQNSHSNPVSNAQPAGAEKPEAK.[V]			2.109	1	1	6	Q8CGC7	Q8CGC7 [871-902]			Bifunctional glutamate/proline--tRNA ligase OS=Mus musculus OX=10090 GN=Eprs1 PE=1 SV=4	Q8CGC7	0	3272.56	32	100	8.837	7.283	6.64	3.14	2.86	1e-17	4.58025e-05	0.03327	5.88914e-16	0.000920717	0.272299	0	0	0		20.4489	19.2287	180.4	251.9	121.1	1.6	28.5	16.6							1	1	1	1	1	1	180.4	251.9	121.1	1.6	28.5	16.6	518647	1.23931e+06	527294		191969	87034.3	1.34831e+06	1.88269e+06	904943	11699	213048	124255	Det	Det	Det	Imp	Det	Det	2	2	2		1	1		High	High	High	High	Peak Found	Peak Found	High	Peak Found	High	High	High	High	High	Not Found	Not Found	Peak Found	Peak Found	Not Found	High	High	High	High	Peak Found	Peak Found	High	High	High	High	Peak Found	Peak Found	n/a	High		4		0.5256		0		1		1		1		818.893		-2.45		-0.00201		39.4596		6.07e-06		5.853e-07		2.109	2.15			39.67	2.37864e-05	3.45112e-05
FALSE		High	Unambiguous	VDFNVPMKNNQITNNQR	[R].VDFNVPMKNNQITNNQR.[I]	1xOxidation [M7]	1xOxidation [M7]	3.597	1	3	38	P09411	P09411 [23-39]			Phosphoglycerate kinase 1 OS=Mus musculus OX=10090 GN=Pgk1 PE=1 SV=4	P09041; P09411; S4R2M7	1	2048	17	1.807	8.828	0.689	0.85	3.14	-0.54	0.375641	4.92419e-09	0.257286	0.973047	1.96269e-07	0.833442	0	0	0	22.5653	22.6668	22.5994	133.3	176.5	80.1	73.8	20	116.2							1	1	1	1	1	1	133.3	176.5	80.1	73.8	20	116.2	2.54485e+06	5.76488e+06	2.3153e+06	3.6614e+06	893845	4.03964e+06	6.61576e+06	8.75767e+06	3.97352e+06	3.6614e+06	991989	5.76721e+06	Det	Det	Det	Det	Det	Det	2	6	4	5	2	6		High	High	High	High	High	High	High	High	High	High	High	High	High	High	High	High	High	High	High	High	High	High	High	High	High	High	High	High	High	High	High	High	3	3	0.6711	0.6585	0	0	1	1	1	1	1	1	683.336	683.336	-1.59	-1.59	-0.00109	-0.00109	57.5188	57.5188	7.567e-06	6.07e-06	1.44e-11	1.612e-12	3.438	3.597	4.51	562.39	562.39	53.15	9.95156e-09	3.45112e-05
FALSE		High	Unambiguous	SHVEDGDVAGSPAVPPAEQDPMK	[R].SHVEDGDVAGSPAVPPAEQDPMK.[L]			5.081	1	2	7	A2AVJ7	A2AVJ7 [1321-1343]			Ribosome-binding protein 1 OS=Mus musculus OX=10090 GN=Rrbp1 PE=1 SV=1	A2AVJ7; Q99PL5	0	2333.07	23	2.752	8.805	7.598	1.46	3.14	2.93	0.40009	0.000169211	0.0121593	0.975255	0.00292218	0.135194	0	0	0	19.747	20.0228	19.6007	157	186.9	157.2	57	21.2	20.7							1	1	1	1	1	1	157	186.9	157.2	57	21.2	20.7	452490	921940	686452	427431	143321	108603	1.17632e+06	1.40056e+06	1.17809e+06	427431	159058	155048	Det	Det	Det	Det	Det	Det	2	2	2	1	1	1		High	High	High	High	High	Peak Found	Peak Found	High	Peak Found	High	High	Peak Found	High	Not Found	Not Found	High	Peak Found	Not Found	High	High	High	High	High	Peak Found	High	High	High	High	High	Peak Found	n/a	High		3		0.7216		0		1		1		1		778.361		-1.53		-0.00119		48.6904		6.07e-06		6.305e-16		5.081	3.34			49.41	4.2457e-12	3.45112e-05
FALSE		High	Selected	LCYVALDFEQEMATAASSSSLEK	[K].LCYVALDFEQEMATAASSSSLEK.[S]			2.414	1	4	1	P60710	P60710 [216-238]			Actin, cytoplasmic 1 OS=Mus musculus OX=10090 GN=Actb PE=1 SV=1	E9Q1F2; P60710; E9Q5F4; P63260	0	2493.15	23	0.253	8.801	0.352	-1.98	3.14	-1.5	0.545762			0.982025			0	0	0	19.1552			76.1	101.1	28.9	300.4	11.5	82							1	1	1	1	1	1	76.1	101.1	28.9	300.4	11.5	82				583833			147843	196549	56167.9	583833	22331.9	159360	Imp	Imp	Imp	Det	Imp	Imp				1				Not Found	Not Found	Not Found	High	Not Found	Not Found	Not Found	Not Found	Not Found	Not Found	Not Found	Not Found	Not Found	High	Not Found	Not Found	Not Found	Not Found	Not Found	Not Found	Not Found	High	Not Found	Not Found	Not Found	Not Found	Not Found	High	Not Found	Not Found	n/a	High		3		0.6453		0		1		1		1		831.721		-1.03		-0.00085		108.744		6.07e-06		4.268e-08		2.414	3.58			109.33	4.83283e-06	3.45112e-05
FALSE		High	Unambiguous	EIEDFVQSSGEHGVVVFSLGSMVGSITEER	[K].EIEDFVQSSGEHGVVVFSLGSMVGSITEER.[A]			3.513	1	2	1	Q8K154	Q8K154 [294-323]			UDP-glucuronosyltransferase OS=Mus musculus OX=10090 GN=Ugt2b34 PE=1 SV=1	Q8K154; E9PZ30	0	3224.54	30	0.03	8.782	0.097	-5.07	3.13	-3.37	0.0462847		0.0755408	0.496756		0.454503	0	0	0	19.1887		18.5592	7.7	62.7	23.2	259.7	7.1	239.6							1	1	1	1	1	1	7.7	62.7	23.2	259.7	7.1	239.6				597544		386256	17765.6	144289	53283.8	597544	16430.2	551439	Imp	Imp	Imp	Det	Imp	Det				1		1		Not Found	Not Found	Not Found	High	Not Found	Peak Found	Not Found	Not Found	Not Found	Not Found	Not Found	Not Found	Not Found	High	Not Found	Not Found	Not Found	Peak Found	Not Found	Not Found	Not Found	High	Not Found	Peak Found	Not Found	Not Found	Not Found	High	Not Found	Peak Found	n/a	High		3		0.639		0		1		1		1		1075.51		-6.25		-0.00672		108.859		6.07e-06		3.326e-12		3.513	3.49			109.96	1.54398e-08	3.45112e-05
FALSE		High	Unambiguous	IVLQKYHTINGHNAEVR	[K].IVLQKYHTINGHNAEVR.[K]			2.824	2	4	2	O88569-3; O88569	O88569-3 [157-173]; O88569 [169-185]			Isoform 3 of Heterogeneous nuclear ribonucleoproteins A2/B1 OS=Mus musculus OX=10090 GN=Hnrnpa2b1 Heterogeneous nuclear ribonucleoproteins A2/B1 OS=Mus musculus OX=10090 GN=Hnrnpa2b1 PE=1 SV=2	O88569-3; O88569; A0A0N4SUM2; O88569-2	1	1992.08	17	1.122	8.735	3.015	0.17	3.13	1.59	0.68793	0.0319052		0.985014	0.219631		0	0	0	21.477	18.6721		261.8	72.6	17.9	233.4	8.3	5.9							1	1	1	1	1	1	261.8	72.6	17.9	233.4	8.3	5.9	879808	417706		2.03906e+06			2.28721e+06	634556	156213	2.03906e+06	72646.6	51818.4	Det	Det	Imp	Det	Imp	Imp	1	1		1			Shared	High	Peak Found	Not Found	Peak Found	Not Found	Not Found	High	Not Found	Peak Found	Not Found	Not Found	Not Found	Peak Found	Not Found	Not Found	Not Found	Not Found	Not Found	High	Peak Found	Not Found	Peak Found	Not Found	Not Found	High	Peak Found	Not Found	Peak Found	Not Found	Not Found	High	High	4	4	0.7395	0.6532	0	0	1	1	1	1	1	1	498.775	498.775	0.48	0.48	0.00024	0.00024	35.032	35.032	7.567e-06	6.07e-06	6.843e-08	1.246e-09	2.263	2.824	4.44	319.21	319.21	32.06	5.66563e-07	3.45112e-05
FALSE		High	Unambiguous	AKSIVTSDALAPQVDAISADCPSLQTK	[R].AKSIVTSDALAPQVDAISADCPSLQTK.[L]			3.51	1	4	5	Q8BGA8	Q8BGA8 [162-188]			Acyl-coenzyme A synthetase ACSM5, mitochondrial OS=Mus musculus OX=10090 GN=Acsm5 PE=1 SV=1	A0A140LHR8; Q6P8J0; Q8BGA8-2; Q8BGA8	1	2729.4	27	5.006	8.714	0.84	2.32	3.12	-0.25	0.20509	0.00567815	0.919834	0.910326	0.0581635	0.99998	0	0	0	18.5329	19.3532	18.7909	196	202.2	63.6	39.1	23.2	75.8							1	1	1	1	1	1	196	202.2	63.6	39.1	23.2	75.8	379268	669729	186525			267013	985970	1.01741e+06	320114	196939	116763	381202	Det	Det	Det	Imp	Imp	Det	2	2	1			1		High	High	Peak Found	High	High	High	High	Peak Found	Peak Found	High	Peak Found	Not Found	Not Found	High	Not Found	High	High	Peak Found	High	High	Peak Found	High	High	High	High	High	Peak Found	High	High	High	n/a	High		3		0.7415		0		1		1		1		910.471		-1.71		-0.00155		81.622		6.07e-06		3.413e-12		3.51	2.94			83.16	1.56839e-08	3.45112e-05
FALSE		High	Unambiguous	LQENLQQLQHSTNQLAK	[K].LQENLQQLQHSTNQLAK.[E]			2.039	1	1	2	Q9ER00	Q9ER00 [59-75]			Syntaxin-12 OS=Mus musculus OX=10090 GN=Stx12 PE=1 SV=1	Q9ER00	0	1993.05	17	16.948	8.707	2.066	4.08	3.12	1.05	0.0248567	0.0373412		0.35503	0.247115		0	0	0	18.4309	17.7239		369.1	132.1	41.6	21.8	15.2	20.1							1	1	1	1	1	1	369.1	132.1	41.6	21.8	15.2	20.1	353382	216479					918674	328862	103583	54204.9	37771	50126.6	Det	Det	Imp	Imp	Imp	Imp	1	1						High	Peak Found	Not Found	Not Found	Not Found	Not Found	High	Not Found	Peak Found	Not Found	Not Found	Not Found	Not Found	Not Found	Not Found	Not Found	Not Found	Not Found	High	Peak Found	Not Found	Not Found	Not Found	Not Found	High	Peak Found	Not Found	Not Found	Not Found	Not Found	High	High	3	3	0.6334	0.5699	0	0	1	1	1	1	1	1	665.021	665.021	0.93	0.93	0.00062	0.00062	53.4987	53.4987	7.567e-06	6.07e-06	4.078e-06	1.076e-06	1.696	2.039	2.72	218.84	218.84	49.15	3.42773e-05	3.45112e-05
FALSE		High	Selected	VLASAASTASKGEDLSSQHEPLKK	[K].VLASAASTASKGEDLSSQHEPLKK.[Q]			4.04	1	2	3	Q8BXB6	Q8BXB6 [306-329]			Solute carrier organic anion transporter family member 2B1 OS=Mus musculus OX=10090 GN=Slco2b1 PE=1 SV=1	Q8BXB6; Q3V1K7	2	2454.28	24	2.567	8.703	1.025	1.36	3.12	0.04			0.870819			0.99998	0	0	0			19.3133	70.6	21.9	241.7	27.5	2.5	235.8							1	1	1	1	1	1	70.6	21.9	241.7	27.5	2.5	235.8			299841			351621	150316	46611.7	514587	58551.6	5355.71	501993	Imp	Imp	Det	Imp	Imp	Det			1			1		Not Found	High	High	Not Found	Not Found	High	Not Found	Not Found	High	Not Found	High	Not Found	Not Found	Not Found	Not Found	Not Found	High	Not Found	Not Found	High	High	Not Found	Not Found	High	Not Found	High	High	Not Found	Not Found	High	n/a	High		4		0.6581		0		1		1		1		614.327		0.84		0.00052		33.0429		6.07e-06		3.551e-14		4.04	4.27			33.91	9.81532e-10	3.45112e-05
FALSE		High	Unambiguous	EPEPTDTTTYK	[K].EPEPTDTTTYK.[N]			1.232	1	1	2	Q8BK30	Q8BK30 [58-68]			NADH dehydrogenase [ubiquinone] flavoprotein 3, mitochondrial OS=Mus musculus OX=10090 GN=Ndufv3 PE=1 SV=1	Q8BK30	0	1281.58	11	4.86	8.699	0.117	2.28	3.12	-3.1		0.0291978	0.0776253		0.206275	0.461379	0	0	0		18.8758	18.6467	52.9	266.8	24.9	10.9	30.7	213.9							1	1	1	1	1	1	52.9	266.8	24.9	10.9	30.7	213.9		481040				410402	144781	730769	68272.8	29792.7	84005.5	585913	Imp	Det	Imp	Imp	Imp	Det		1				1		Not Found	High	Not Found	Not Found	Not Found	Peak Found	Not Found	Not Found	High	Not Found	Not Found	Not Found	Not Found	Not Found	Not Found	Not Found	Peak Found	Not Found	Not Found	High	Not Found	Not Found	Not Found	Peak Found	Not Found	High	Not Found	Not Found	Not Found	Peak Found	High	High	2	2	0.7012	0.528	0	0	1	1	1	1	1	1	641.292	641.292	-5.6	-5.6	-0.00359	-0.00359	32.5509	32.5509	7.57e-05	3.671e-05	0.001157	0.0008489	0.906	1.232	2.14	200.03	200.03	33.41	0.00212091	0.000222541
FALSE		High	Unambiguous	GFGNIATNEDAKK	[K].GFGNIATNEDAKK.[Y]			2.803	1	1	16	Q8K0E8	Q8K0E8 [292-304]			Fibrinogen beta chain OS=Mus musculus OX=10090 GN=Fgb PE=1 SV=1	Q8K0E8	1	1364.68	13	0.078	8.688	7.996	-3.67	3.12	3	0.136963	0.00576792	0.019176	0.809807	0.0588347	0.187096	0	0	0	20.0766	19.1904	19.3011	15.1	157.9	192.6	192.1	18.2	24.1							1	1	1	1	1	1	15.1	157.9	192.6	192.1	18.2	24.1		598256	645985	1.10573e+06			86731.2	908837	1.10864e+06	1.10573e+06	104608	138648	Imp	Det	Det	Det	Imp	Imp		1	1	1				Not Found	High	High	High	High	High	Not Found	Not Found	High	High	High	Not Found	High	High	High	High	High	Not Found	Not Found	High	High	High	High	High	Not Found	High	High	High	High	High	High	High	2	2	0.7874	0.7113	0	0	1	1	1	1	1	1	682.844	682.844	0.06	0.06	4e-05	4e-05	32.0864	32.0864	7.567e-06	6.07e-06	8.747e-08	1.492e-09	2.229	2.803	3.36	325.08	325.08	33.16	6.32317e-07	3.45112e-05
FALSE		High	Unambiguous	VMQFQGMK	[K].VMQFQGMK.[H]	2xOxidation [M2; M7]	2xOxidation [M2; M7]	0.58	1	1	2	O89017	O89017 [282-289]			Legumain OS=Mus musculus OX=10090 GN=Lgmn PE=1 SV=1	O89017	0	1000.46	8	3.046	8.687	2.32	1.61	3.12	1.21	0.375134	0.043402	0.498748	0.973047	0.275117	0.979137	0	0	0	18.3491	18.6123	18.2052	157	204.1	114.5	51.5	23.5	49.4							1	1	1	1	1	1	157	204.1	114.5	51.5	23.5	49.4	180157	400736	199046	153763		103157	468348	608775	341602	153763	70079.8	147273	Det	Det	Det	Det	Imp	Det	1	1	1	1		1		Peak Found	High	Peak Found	Peak Found	Not Found	Peak Found	Peak Found	Not Found	High	Not Found	Peak Found	Not Found	Peak Found	Not Found	Not Found	Not Found	Peak Found	Not Found	Peak Found	High	Peak Found	Peak Found	Not Found	Peak Found	Peak Found	High	Peak Found	Peak Found	Not Found	Peak Found	High	High	2	2	0.5748	0.2072	0	0	1	1	1	1	1	1	500.734	500.734	2.36	2.36	0.00118	0.00118	44.7449	44.7449	0.0005732	0.0008736	0.01023	0.01943	0.58	0.576	1.11	206.39	206.39	45.26	0.0731565	0.00281005
FALSE		High	Unambiguous	DFANVYVDAVK	[K].DFANVYVDAVK.[D]			1.956	1	2	8	Q00623	Q00623 [36-46]			Apolipoprotein A-I OS=Mus musculus OX=10090 GN=Apoa1 PE=1 SV=2	A0A1L1STX7; Q00623	0	1240.62	11	100	8.68	5.007	6.64	3.12	2.32	1e-17	1.44634e-09	0.000109682	5.88914e-16	6.16214e-08	0.00285768	0	0	0		22.8736	22.3094	241	181.1	129.1	2.2	20.9	25.8							1	1	1	1	1	1	241	181.1	129.1	2.2	20.9	25.8	5.16234e+06	6.63797e+06	4.1912e+06		1.04678e+06	1.00617e+06	1.34204e+07	1.0084e+07	7.19294e+06	121960	1.16172e+06	1.43647e+06	Det	Det	Det	Imp	Det	Det	2	2	2		1	1		High	High	High	Not Found	Peak Found	Peak Found	High	Peak Found	High	High	High	Peak Found	Not Found	Not Found	Not Found	Peak Found	Peak Found	Not Found	High	High	High	Not Found	Peak Found	Peak Found	High	High	High	Not Found	Peak Found	Peak Found	High	High	2	2	1	0.7546	0	0	1	1	1	1	1	1	620.815	620.815	1	1	0.00062	0.00062	82.3511	82.3511	7.567e-06	6.07e-06	5.947e-06	2.179e-06	1.644	1.956	2.73	299.37	299.37	77.21	5.28416e-05	3.45112e-05
FALSE		High	Unambiguous	LLANQQVFHISCFR	[R].LLANQQVFHISCFR.[C]			1.918	1	2	2	Q9ERG0	Q9ERG0 [401-414]			LIM domain and actin-binding protein 1 OS=Mus musculus OX=10090 GN=Lima1 PE=1 SV=3	Q9ERG0-2; Q9ERG0	0	1675.87	14	2.545	8.667	6.346	1.35	3.12	2.67	0.309304	0.00201901	0.0598452	0.961142	0.0248434	0.396765	0	0	0	20.8159	19.5224	19.4384	237.6	114.5	122.1	93.4	13.2	19.2							1	1	1	1	1	1	237.6	114.5	122.1	93.4	13.2	19.2	913180	753048	710474	932779			2.37396e+06	1.14399e+06	1.21932e+06	932779	131991	192133	Det	Det	Det	Det	Imp	Imp	1	1	1	1				High	Peak Found	Peak Found	Peak Found	Not Found	Not Found	High	Not Found	Peak Found	Not Found	Peak Found	Not Found	Peak Found	Not Found	Not Found	Not Found	Not Found	Not Found	High	Peak Found	Peak Found	Peak Found	Not Found	Not Found	High	Peak Found	Peak Found	Peak Found	Not Found	Not Found	High	High	3	3	0.6917	0.6262	0	0	1	1	1	1	1	1	559.295	559.295	-1.36	-1.36	-0.00076	-0.00076	80.7442	80.7442	7.567e-06	6.07e-06	3.985e-06	3.035e-06	1.699	1.918	3.05	260.16	260.16	76	6.44088e-05	3.45112e-05
FALSE		High	Unambiguous	LTTVDSQRPGGMTSTYGR	[R].LTTVDSQRPGGMTSTYGR.[T]			0.468	1	2	2	O55201	O55201 [744-761]			Transcription elongation factor SPT5 OS=Mus musculus OX=10090 GN=Supt5h PE=1 SV=1	O55201-2; O55201	0	1926.93	18	0.158	8.665	0.396	-2.66	3.12	-1.34	0.360509	0.0214303		0.972101	0.164765		0	0	0	18.7533	17.7978		43.5	215.5	11.7	275.1	24.9	29.5							1	1	1	1	1	1	43.5	215.5	11.7	275.1	24.9	29.5		227857		441894			69820.5	346147	18753.8	441894	39948.9	47327.7	Imp	Det	Imp	Det	Imp	Imp		1		1				Not Found	High	Not Found	Peak Found	Not Found	Not Found	Not Found	Not Found	Not Found	High	Not Found	Not Found	Not Found	Peak Found	Not Found	Not Found	Not Found	Not Found	Not Found	High	Not Found	Peak Found	Not Found	Not Found	Not Found	High	Not Found	Peak Found	Not Found	Not Found	High	High	3	3	0.3249	0.3462	0	0	1	1	1	1	1	1	642.982	642.982	-1.75	-1.75	-0.00112	-0.00112	37.132	37.132	0.001748	0.001225	0.05264	0.03711	0.334	0.468	1.3	109.84	109.84	37.8	0.141379	0.00459654
FALSE		High	Unambiguous	QFIMPVVSAR	[R].QFIMPVVSAR.[S]	1xOxidation [M4]	1xOxidation [M4]	0.372	1	2	2	O08550	O08550 [536-545]			Histone-lysine N-methyltransferase 2B OS=Mus musculus OX=10090 GN=Kmt2b PE=1 SV=3	O08550; F8WJ40	0	1163.62	10	1.849	8.665	6.526	0.89	3.12	2.71	0.403659	0.0322632	0.120701	0.975255	0.221519	0.593857	0	0	0	18.987	17.5129	18.051	195.9	99.1	162.6	106	11.4	24.9							1	1	1	1	1	1	195.9	99.1	162.6	106	11.4	24.9	215929	187032	271581	303659			561343	284128	466087	303659	32791.8	71418.7	Det	Det	Det	Det	Imp	Imp	1	1	1	1				High	Peak Found	Peak Found	Peak Found	Not Found	Not Found	Not Found	High	Not Found	Peak Found	Not Found	Peak Found	Not Found	Peak Found	Not Found	Not Found	Not Found	Not Found	High	Peak Found	Peak Found	Peak Found	Not Found	Not Found	High	Peak Found	Peak Found	Peak Found	Not Found	Not Found	High	High	2	2	0.2471	0.2174	0	0	1	1	1	1	1	1	582.314	582.314	-3.47	-3.47	-0.00202	-0.00202	42.476	42.476	0.002137	0.001845	0.07115	0.06828	0.289	0.372	1.38	80.49	80.49	41.58	0.237237	0.00758323
FALSE		High	Unambiguous	DKPKLSASEALGSAALPSHSSAISQHSK	[R].DKPKLSASEALGSAALPSHSSAISQHSK.[G]			0.751	1	1	1	Q9CQX8	Q9CQX8 [29-56]			28S ribosomal protein S36, mitochondrial OS=Mus musculus OX=10090 GN=Mrps36 PE=1 SV=1	Q9CQX8	1	2804.45	28	11.745	8.659	1.137	3.55	3.11	0.19	0.108844	0.0604153	0.957509	0.736286	0.345775	0.99998	0	0	0	17.8583	18.24	16.9565	230.9	175.8	81.6	19.7	20.3	71.7							1	1	1	1	1	1	230.9	175.8	81.6	19.7	20.3	71.7	237622	309588	127175				617737	470308	218259	52596.8	54314.3	191927	Det	Det	Det	Imp	Imp	Imp	1	1	1					High	Peak Found	Peak Found	Not Found	Not Found	Not Found	High	Not Found	Peak Found	Not Found	Peak Found	Not Found	Not Found	Not Found	Not Found	Not Found	Not Found	Not Found	High	Peak Found	Peak Found	Not Found	Not Found	Not Found	High	Peak Found	Peak Found	Not Found	Not Found	Not Found	n/a	High		4		0.1912		0		1		1		1		701.867		-2.27		-0.00159		46.2569		0.0004008		0.008191		0.751	1.36			42.14	0.0267197	0.00119961
FALSE		High	Unambiguous	LEVQATDR	[K].LEVQATDR.[E]			0.922	1	1	4	Q04750	Q04750 [703-710]			DNA topoisomerase 1 OS=Mus musculus OX=10090 GN=Top1 PE=1 SV=2	Q04750	0	931.484	8	0.208	8.642	1.088	-2.27	3.11	0.12		0.0296405			0.208555		0	0	0		18.8959		17.4	307.1	81.4	83.8	35.5	74.8							1	1	1	1	1	1	17.4	307.1	81.4	83.8	35.5	74.8		487802					41975	741041	196407	202131	85752.3	180463	Imp	Det	Imp	Imp	Imp	Imp		1						High	High	Not Found	Not Found	Not Found	Not Found	Not Found	High	Not Found	High	Not Found	Not Found	Not Found	Not Found	Not Found	Not Found	Not Found	Not Found	High	High	Not Found	Not Found	Not Found	Not Found	High	High	Not Found	Not Found	Not Found	Not Found	High	High	2	2	0.173	0.2067	0	0	1	1	1	1	1	1	466.247	466.247	1.68	1.83	0.00078	0.00085	30.912	32.2003	0.0002868	0.0002206	0.004207	0.003729	0.715	0.922	2.08	151.52	151.52	31.6	0.0103803	0.000656154
FALSE		High	Unambiguous	INEGLEHLAK	[K].INEGLEHLAK.[A]			0.545	1	4	1	A0A494BAX2	A0A494BAX2 [6-15]			Gamma-soluble NSF attachment protein OS=Mus musculus OX=10090 GN=Napg PE=1 SV=1	A0A494BAX2; Q9CWZ7; A0A494BA49; D3Z4B2	0	1123.61	10	21.202	8.639	0.787	4.41	3.11	-0.35	0.0240173	2.6015e-05	0.59211	0.347137	0.000561492	0.996395	0	0	0	18.8197	20.6909	21.215	96.4	177.8	132.4	4.5	20.6	168.2							1	1	1	1	1	1	96.4	177.8	132.4	4.5	20.6	168.2	462705	1461156	963264		231515	1.47085e+06	1.20288e+06	2.2197e+06	1.65315e+06	56735.2	256935	2.09986e+06	Det	Det	Det	Imp	Det	Det	1	1	1		1	1		Peak Found	Peak Found	High	Not Found	Peak Found	Peak Found	Peak Found	Not Found	Peak Found	Not Found	High	Not Found	Not Found	Not Found	Peak Found	Not Found	Peak Found	Not Found	Peak Found	Peak Found	High	Not Found	Peak Found	Peak Found	Peak Found	Peak Found	High	Not Found	Peak Found	Peak Found	n/a	High		3		0.1513		0		1		1		1		375.212		9.01		0.00337		34.555		0.0009495		0.02264		0.545	1.52			35.72	0.0901479	0.00320909
FALSE		High	Unambiguous	ELDEATESNEAMGR	[R].ELDEATESNEAMGR.[E]			3.343	1	5	8	A0A2R8VHF9	A0A2R8VHF9 [1906-1919]			Myosin-11 OS=Mus musculus OX=10090 GN=Myh11 PE=1 SV=1	A0A2R8VHF9; A0A338P6K2; O08638-2; O08638; E9QPE7	0	1551.66	14	6.576	8.63	3.245	2.72	3.11	1.7	0.201895	0.0417492		0.906974	0.267689		0	0	0	18.642	18.4367		324.3	164.4	32.8	49.3	19	10.1							1	1	1	1	1	1	324.3	164.4	32.8	49.3	19	10.1	409059	354821					1.06342e+06	539024	107445	161721	62457	33111.3	Det	Det	Imp	Imp	Imp	Imp	2	1						High	High	Not Found	Not Found	Not Found	High	High	High	High	Not Found	Not Found	Not Found	Not Found	Not Found	Not Found	Not Found	Not Found	High	High	High	Not Found	Not Found	Not Found	High	High	High	Not Found	Not Found	Not Found	High	High	High	2	2	0.8198	0.7491	0	0	1	1	1	1	1	1	776.334	776.334	1.65	1.65	0.00128	0.00128	43.8992	43.8992	7.567e-06	6.07e-06	2.791e-09	1.437e-11	2.707	3.343	2.79	333.76	333.76	40.05	3.75566e-08	3.45112e-05
FALSE		High	Unambiguous	DTLPESR	[K].DTLPESR.[Q]			0.727	1	1	10	P01027	P01027 [429-435]			Complement C3 OS=Mus musculus OX=10090 GN=C3 PE=1 SV=3	P01027	0	817.405	7	9.149	8.607	1.385	3.19	3.11	0.47	0.0119045	9.43433e-10	0.436791	0.227284	4.13343e-08	0.963975	0	0	0	23.3222	22.878	22.3107	295.8	140.8	66.6	32.3	16.4	48.1							1	1	1	1	1	1	295.8	140.8	66.6	32.3	16.4	48.1	8.16686e+06	6.65071e+06	2.7851e+06	2.32054e+06	1.05768e+06	2.41711e+06	2.12311e+07	1.01034e+07	4.7798e+06	2.32054e+06	1.17382e+06	3.4508e+06	Det	Det	Det	Det	Det	Det	2	2	1	2	1	2		High	High	High	Peak Found	Peak Found	High	High	High	High	Peak Found	High	Not Found	Peak Found	Peak Found	Peak Found	Not Found	High	Peak Found	High	High	High	Peak Found	Peak Found	High	High	High	High	Peak Found	Peak Found	High	High	High	2	2	0.5087	0.4084	0	0	1	1	1	1	1	1	409.206	409.206	0.28	0.28	0.00012	0.00012	31.5586	31.5586	0.000544	0.000445	0.009784	0.009443	0.587	0.727	1.91	163.29	163.29	31.96	0.0306886	0.00129434
FALSE		High	Unambiguous	VKGYENGNFVGPTIISNVKPSMTCYK	[K].VKGYENGNFVGPTIISNVKPSMTCYK.[E]			3.754	1	1	3	Q9EQ20	Q9EQ20 [390-415]			Methylmalonate-semialdehyde dehydrogenase [acylating], mitochondrial OS=Mus musculus OX=10090 GN=Aldh6a1 PE=1 SV=1	Q9EQ20	1	2846.42	26	13.265	8.607	5.895	3.73	3.11	2.56	0.0500688	0.000126028	0.0370496	0.516225	0.0022404	0.292822	0	0	0	18.7813	20.5204	19.6711	144.8	243.8	147.2	10.9	28.3	25							1	1	1	1	1	1	144.8	243.8	147.2	10.9	28.3	25	450545	1.29767e+06	693412		206382	141407	1.17127e+06	1.97135e+06	1.19003e+06	88294.4	229042	201881	Det	Det	Det	Imp	Det	Det	2	2	2		1	1		Peak Found	High	High	Not Found	Peak Found	Peak Found	Peak Found	Peak Found	High	High	Peak Found	High	Not Found	Not Found	Not Found	Peak Found	Not Found	Peak Found	Peak Found	High	High	Not Found	Peak Found	Peak Found	Peak Found	High	High	Not Found	Peak Found	Peak Found	n/a	High		4		0.6713		0		1		1		1		712.36		-1.33		-0.00094		70.184		6.07e-06		4.171e-13		3.754	5.78			70.58	4.37893e-09	3.45112e-05
FALSE		High	Unambiguous	DLEEATLQHEATAATLR	[R].DLEEATLQHEATAATLR.[K]			2.691	2	3	2	Q5SX40; G3UW82	Q5SX40 [1184-1200]; G3UW82 [1184-1200]			Myosin-1 OS=Mus musculus OX=10090 GN=Myh1 PE=1 SV=1 Myosin, heavy polypeptide 2, skeletal muscle, adult OS=Mus musculus OX=10090 GN=Myh2 PE=1 SV=1	Q5SX40; G3UW82; B1AR69	0	1868.93	17	100	8.601	0.01	6.64	3.1	-6.64	1e-17		1e-17	5.88914e-16		8.95563e-16	0	0	0				233.4	24.7	2.3	0.7	2.9	336							1	1	1	1	1	1	233.4	24.7	2.3	0.7	2.9	336	419766					1.10055e+06	1.09125e+06	115707	10542	3349.99	13452.7	1.5712e+06	Det	Imp	Imp	Imp	Imp	Det	1					1	Shared	Peak Found	Not Found	Not Found	Not Found	Not Found	High	Peak Found	Not Found	Not Found	Not Found	Not Found	Not Found	Not Found	Not Found	Not Found	Not Found	High	Not Found	Peak Found	Not Found	Not Found	Not Found	Not Found	High	Peak Found	Not Found	Not Found	Not Found	Not Found	High	High	High	3	3	0.702	0.6449	0	0	1	1	1	1	1	1	623.648	623.648	-3.63	-3.63	-0.00226	-0.00226	63.2505	63.2505	7.567e-06	6.07e-06	1.278e-08	3.915e-09	2.496	2.691	3.52	345.94	345.94	64.57	1.13569e-06	3.45112e-05
FALSE		High	Unambiguous	GGHVNLTMLGAMQVSK	[R].GGHVNLTMLGAMQVSK.[Y]			2.966	1	2	2	Q9D0K2	Q9D0K2 [391-406]			Succinyl-CoA:3-ketoacid coenzyme A transferase 1, mitochondrial OS=Mus musculus OX=10090 GN=Oxct1 PE=1 SV=1	Q9D0K2; Q3UJQ9	0	1642.84	16	21.533	8.578	3.207	4.43	3.1	1.68	0.0110621	0.024545	0.33538	0.218523	0.182098	0.909726	0	0	0	20.7739	18.9593	18.1165	426.1	79.3	50	19.8	9.2	15.6							1	1	1	1	1	1	426.1	79.3	50	19.8	9.2	15.6	1.59975e+06	509719	284198	193135			4.15881e+06	774335	487741	193135	90268.9	152071	Det	Det	Det	Det	Imp	Imp	1	1	1	1				High	Peak Found	Peak Found	Peak Found	Not Found	Not Found	High	Not Found	Peak Found	Not Found	Peak Found	Not Found	Peak Found	Not Found	Not Found	Not Found	Not Found	Not Found	High	Peak Found	Peak Found	Peak Found	Not Found	Not Found	High	Peak Found	Peak Found	Peak Found	Not Found	Not Found	High	High	3	3	0.7669	0.6185	0	0	1	1	1	1	1	1	548.285	548.285	0.62	0.62	0.00034	0.00034	68.7405	68.7405	7.567e-06	6.07e-06	3.654e-08	3.695e-10	2.35	2.966	4.64	333.89	333.89	64.11	2.69646e-07	3.45112e-05
FALSE		High	Unambiguous	HVDAHATLNDGVVVQVMGLLSNNNQALRR	[R].HVDAHATLNDGVVVQVMGLLSNNNQALRR.[F]			2.875	1	1	2	P97855	P97855 [79-107]			Ras GTPase-activating protein-binding protein 1 OS=Mus musculus OX=10090 GN=G3bp1 PE=1 SV=1	P97855	1	3141.63	29	0.477	8.578	0.069	-1.07	3.1	-3.87	0.785668		0.0622897	0.988515		0.405633	0	0	0	18.1212		17.8992	84.2	96.7	14.8	176.7	11.3	216.3							1	1	1	1	1	1	84.2	96.7	14.8	176.7	11.3	216.3				285120		244457	135933	156088	23925.8	285120	18197	349000	Imp	Imp	Imp	Det	Imp	Det				1		1		Not Found	High	Not Found	High	Not Found	Peak Found	Not Found	Not Found	Not Found	High	Not Found	Not Found	Not Found	High	Not Found	Not Found	Not Found	Peak Found	Not Found	High	Not Found	High	Not Found	Peak Found	Not Found	High	Not Found	High	Not Found	Peak Found	n/a	High		5		0.6012		0		1		1		1		629.133		0.79		0.0005		90.7712		6.07e-06		8.026e-10		2.875	3.26			91.36	4.33948e-07	3.45112e-05
FALSE		High	Unambiguous	MKVFVTGPLPAEGR	[-].MKVFVTGPLPAEGR.[A]	1xOxidation [M1]	1xOxidation [M1]	1.802	1	1	2	D6REG4	D6REG4 [1-14]			Glyoxylate reductase/hydroxypyruvate reductase OS=Mus musculus OX=10090 GN=Grhpr PE=1 SV=1	D6REG4	1	1517.81	14	7.488	8.567	1.977	2.9	3.1	0.98	0.0750707	0.000357921	0.389068	0.631711	0.00560682	0.941471	0	0	0	19.029	20.1137	19.9473	162.8	201.7	126.3	21.7	23.5	63.9							1	1	1	1	1	1	162.8	201.7	126.3	21.7	23.5	63.9	534938	1134527	628714			382217	1.39066e+06	1.72351e+06	1.079e+06	185728	201184	545673	Det	Det	Det	Imp	Imp	Det	1	1	1			1		High	Peak Found	Peak Found	Not Found	Not Found	Peak Found	High	Not Found	Peak Found	Not Found	Peak Found	Not Found	Not Found	Not Found	Not Found	Not Found	Peak Found	Not Found	High	Peak Found	Peak Found	Not Found	Not Found	Peak Found	High	Peak Found	Peak Found	Not Found	Not Found	Peak Found	High	High	3	3	0.6732	0.6233	0	0	1	1	1	1	1	1	506.611	506.611	3.11	3.11	0.00157	0.00157	64.719	64.719	7.567e-06	6.07e-06	2.913e-05	8.167e-06	1.423	1.802	3.69	289.49	289.49	60.02	0.000117716	3.45112e-05
FALSE		High	Unambiguous	LSQLEDQATR	[K].LSQLEDQATR.[L]			1.643	1	3	4	E9Q7G0	E9Q7G0 [385-394]			Nuclear mitotic apparatus protein 1 OS=Mus musculus OX=10090 GN=Numa1 PE=1 SV=1	E9Q7G0; A0A1B0GT61; A0A1B0GSW3	0	1160.59	10	2.085	8.5	4.89	1.06	3.09	2.29	0.774355	0.00657222	0.116084	0.98806	0.0655831	0.581025	0	0	0	15.6679	19.3772	18.6353	36.9	282.4	190.7	17.7	33.2	39							1	1	1	1	1	1	36.9	282.4	190.7	17.7	33.2	39	52058.9	680946	407166				135336	1.03445e+06	698779	64912.3	121708	142912	Det	Det	Det	Imp	Imp	Imp	1	1	1					Peak Found	High	High	Not Found	Not Found	Not Found	Peak Found	Not Found	High	Not Found	High	Not Found	Not Found	Not Found	Not Found	Not Found	Not Found	Not Found	Peak Found	High	High	Not Found	Not Found	Not Found	Peak Found	High	High	Not Found	Not Found	Not Found	High	High	2	2	0.5416	0.3803	0	0	1	1	1	1	1	1	580.799	580.799	-0.46	-0.46	-0.00027	-0.00027	33.5008	33.5008	7.567e-06	6.07e-06	3.777e-05	3.115e-05	1.387	1.643	2.34	248.93	248.93	34.26	0.000267561	3.45112e-05
FALSE		High	Unambiguous	LNFYQHSWLPAR	[R].LNFYQHSWLPAR.[A]			1.288	1	2	2	Q9JK81	Q9JK81 [231-242]			MYG1 exonuclease OS=Mus musculus OX=10090 GN=Myg1 PE=1 SV=1	F8WGG3; Q9JK81	0	1531.78	12	2.442	8.448	2.751	1.29	3.08	1.46	0.422431	0.020395	0.338765	0.975255	0.158556	0.912214	0	0	0	20.1759	17.324	19.159	268.4	44.9	125.8	109.9	5.3	45.7							1	1	1	1	1	1	268.4	44.9	125.8	109.9	5.3	45.7	573761	164073	407368	610781		178003	1.49159e+06	249250	699126	610781	29502.4	254127	Det	Det	Det	Det	Imp	Det	1	1	1	1		1		Peak Found	High	Peak Found	Peak Found	Not Found	Peak Found	Peak Found	Not Found	High	Not Found	Peak Found	Not Found	Peak Found	Not Found	Not Found	Not Found	Peak Found	Not Found	Peak Found	High	Peak Found	Peak Found	Not Found	Peak Found	Peak Found	High	Peak Found	Peak Found	Not Found	Peak Found	High	High	3	3	0.6172	0.5443	0	0	1	1	1	1	1	1	511.264	511.264	-2.23	-2.23	-0.00114	-0.00114	67.4604	67.4604	1.48e-05	2.651e-05	0.0003414	0.0005614	1.08	1.288	2.37	175.5	175.5	67.72	0.00160685	0.0001862
FALSE		High	Unambiguous	TLIPDSYR	[K].TLIPDSYR.[V]			0.872	1	1	6	P97449	P97449 [79-86]			Aminopeptidase N OS=Mus musculus OX=10090 GN=Anpep PE=1 SV=4	P97449	0	964.51	8	1.052	8.439	1.599	0.07	3.08	0.68	0.703027	0.000342722	0.512833	0.985022	0.00539608	0.979507	0	0	0	20.8139	19.8919	20.5714	121.3	129.9	134.1	115.3	15.4	83.9							1	1	1	1	1	1	121.3	129.9	134.1	115.3	15.4	83.9	531124	972897	889389	1.3122e+06		668772	1.38074e+06	1.47797e+06	1.52637e+06	1.3122e+06	175141	954776	Det	Det	Det	Det	Imp	Det	1	1	1	1		1		Peak Found	High	High	Peak Found	Not Found	High	Peak Found	Not Found	High	Not Found	High	Not Found	Peak Found	Not Found	Not Found	Not Found	High	Not Found	Peak Found	High	High	Peak Found	Not Found	High	Peak Found	High	High	Peak Found	Not Found	High	High	High	2	2	0.6137	0.4355	0	0	1	1	1	1	1	1	482.759	482.758	0.77	-0.21	0.00037	-0.0001	51.952	52.1355	0.0003988	0.0002746	0.006452	0.004484	0.65	0.872	1.86	140.9	140.9	52.67	0.0135891	0.000890557
FALSE		High	Unambiguous	GDKDFPPAAAQVAHQKPHASMDKHVSPR	[R].GDKDFPPAAAQVAHQKPHASMDKHVSPR.[T]			2.015	1	3	2	A0A087WR57	A0A087WR57 [43-70]			Death-associated protein 1 OS=Mus musculus OX=10090 GN=Dap PE=1 SV=1	A0A087WR57; A0A087WRC6; Q91XC8	2	3022.51	28	4.151	8.437	0.124	2.05	3.08	-3.01	0.172838	4.18297e-05	0.116298	0.869708	0.000850069	0.581532	0	0	0	20.7673	20.3212	18.3568	285.6	171.4	5.9	68.8	20.3	48							1	1	1	1	1	1	285.6	171.4	5.9	68.8	20.3	48	1.09739e+06	1.12723e+06		687348	182877	335703	2.85284e+06	1.71242e+06	59379.4	687348	202957	479267	Det	Det	Imp	Det	Det	Det	2	2		1	1	1		High	Peak Found	Not Found	Peak Found	Peak Found	Peak Found	High	Not Found	Peak Found	Not Found	Not Found	Not Found	Peak Found	Not Found	Peak Found	Not Found	Peak Found	Not Found	High	Peak Found	Not Found	Peak Found	Peak Found	Peak Found	High	Peak Found	Not Found	Peak Found	Peak Found	Peak Found	n/a	High		6		0.5086		0		1		1		1		504.592		3.11		0.00157		36.9288		6.07e-06		1.315e-06		2.015	4.05			32.48	3.88492e-05	3.45112e-05
FALSE		High	Unambiguous	ILDPEGLALGAVIASSKK	[R].ILDPEGLALGAVIASSKK.[A]			0.639	1	1	2	Q9DBE9	Q9DBE9 [653-670]			pre-rRNA 2'-O-ribose RNA methyltransferase FTSJ3 OS=Mus musculus OX=10090 GN=Ftsj3 PE=1 SV=1	Q9DBE9	1	1782.04	18	1.322	8.413	1.266	0.4	3.07	0.34		0.0353363			0.237153		0	0	0		17.5189		124.3	197.1	90	94	23.4	71.1							1	1	1	1	1	1	124.3	197.1	90	94	23.4	71.1		187810					179979	285311	130256	136126	33913.7	102888	Imp	Det	Imp	Imp	Imp	Imp		1						Not Found	High	Not Found	Not Found	Not Found	Not Found	Not Found	Not Found	High	Not Found	Not Found	Not Found	Not Found	Not Found	Not Found	Not Found	Not Found	Not Found	Not Found	High	Not Found	Not Found	Not Found	Not Found	Not Found	High	Not Found	Not Found	Not Found	Not Found	High	High	3	3	0.6989	0.4563	0	0	1	1	1	1	1	1	594.681	594.681	-5.31	-5.31	-0.00316	-0.00316	90.4071	90.4071	0.0007021	0.0006802	0.01443	0.01476	0.528	0.639	2.06	198.45	198.45	90.94	0.051452	0.00208756
FALSE		High	Unambiguous	LKAQALAIETEAELER	[K].LKAQALAIETEAELER.[V]			1.715	1	2	14	Q9EQK5	Q9EQK5 [746-761]			Major vault protein OS=Mus musculus OX=10090 GN=Mvp PE=1 SV=4	Q9EQK5; E9Q3X0	1	1784.98	16	3.197	8.402	1.104	1.68	3.07	0.14	0.487843	0.0384924		0.97757	0.253108		0	0	0	17.3117	18.5612		163	226.5	69.5	51	27	63							1	1	1	1	1	1	163	226.5	69.5	51	27	63	162686	386803					422928	587609	180418	132272	69933.8	163439	Det	Det	Imp	Imp	Imp	Imp	1	1						High	Peak Found	Not Found	High	High	High	High	High	Not Found	Peak Found	Not Found	Not Found	High	High	High	High	High	High	High	Peak Found	Not Found	High	High	High	High	Peak Found	Not Found	High	High	High	High	High	3	3	0.5446	0.5256	0	0	1	1	1	1	1	1	595.663	595.663	-0.68	-0.68	-0.0004	-0.0004	69.8997	69.8997	7.567e-06	6.07e-06	2.678e-05	1.705e-05	1.435	1.715	3.12	273.28	273.28	63.93	0.000184683	3.45112e-05
FALSE		High	Unambiguous	EATTEQQLR	[K].EATTEQQLR.[E]			1.32	1	1	24	O35490	O35490 [387-395]			Betaine--homocysteine S-methyltransferase 1 OS=Mus musculus OX=10090 GN=Bhmt PE=1 SV=1	O35490	0	1075.54	9	10.763	8.395	1.119	3.43	3.07	0.16	0.000746154	2.22045e-16	0.745876	0.0310905	1.58805e-14	0.99998	0	0	0	27.3422	27.2639	26.6918	269	158.9	67.7	25	18.9	60.5							1	1	1	1	1	1	269	158.9	67.7	25	18.9	60.5	137040486	138560938	52269351	3.31001e+07	22592311	56128760	3.56259e+08	2.10494e+08	8.97047e+07	3.31001e+07	2.50729e+07	8.01325e+07	Det	Det	Det	Det	Det	Det	2	2	2	2	2	1		High	High	High	High	High	High	High	High	Peak Found	High	High	High	High	High	High	High	High	Not Found	High	High	High	High	High	High	High	High	High	High	High	High	High	High	2	2	0.5734	0.3067	0	0	1	1	1	1	1	1	538.273	538.273	0.21	0.21	0.00011	0.00011	36.4356	36.4356	7.567e-06	2.155e-05	0.0002558	0.0004363	1.12	1.32	1.63	183.18	183.18	31.07	0.00137055	0.000149685
FALSE		High	Unambiguous	SGLENTAALDNQPK	[K].SGLENTAALDNQPK.[G]			1.033	1	14	2	Q91ZV0	Q91ZV0 [892-905]			Melanoma inhibitory activity protein 2 OS=Mus musculus OX=10090 GN=Mia2 PE=1 SV=3	H3BKL6; H3BK48; E9Q3S2; Q91ZV0; H3BL19; H3BJ71; H3BJS5; A0A1W2P711; E9PY90; H3BJI6; H3BK44; H3BJS0; Q91ZV0-3; H3BKH2	0	1457.72	14	0.555	8.393	0.341	-0.85	3.07	-1.55	0.844218	0.000994274	0.44564	0.993003	0.0135199	0.967445	0	0	0	19.9792	19.6982	18.2558	84.1	230.1	27.1	151.7	27.4	79.6							1	1	1	1	1	1	84.1	230.1	27.1	151.7	27.4	79.6	181719	850642		851824		313008	472408	1.29225e+06	152209	851824	153972	446867	Det	Det	Imp	Det	Imp	Det	1	1		1		1		High	Peak Found	Not Found	Peak Found	Not Found	Peak Found	High	Not Found	Peak Found	Not Found	Not Found	Not Found	Peak Found	Not Found	Not Found	Not Found	Peak Found	Not Found	High	Peak Found	Not Found	Peak Found	Not Found	Peak Found	High	Peak Found	Not Found	Peak Found	Not Found	Peak Found	High	High	2	2	0.6243	0.5319	0	0	1	1	1	1	1	1	729.366	729.366	1.69	1.69	0.00123	0.00123	46.3945	46.3945	0.0002266	0.0001531	0.00321	0.002567	0.755	1.033	1.41	186.88	186.88	42.08	0.00579178	0.000351899
FALSE		High	Unambiguous	QFQDAGHFDAENIKKK	[R].QFQDAGHFDAENIKKK.[Q]			0.68	2	6	2	A3KGU9; P16546	A3KGU9 [743-758]; P16546 [743-758]			Spectrin alpha chain, non-erythrocytic 1 OS=Mus musculus OX=10090 GN=Sptan1 PE=1 SV=2 Spectrin alpha chain, non-erythrocytic 1 OS=Mus musculus OX=10090 GN=Sptan1 PE=1 SV=4	E9Q447; A3KGU9; P16546; P16546-2; A3KGU7; A3KGU5	2	1875.93	16	2.465	8.393	0.033	1.3	3.07	-4.91	0.451247	0.00148978	0.00680337	0.97757	0.0191885	0.0874423	0	0	0	19.7774	19.7775	18.4181	187.3	224.9	2.7	76	26.8	82.4							1	1	1	1	1	1	187.3	224.9	2.7	76	26.8	82.4	437363	898717		461256		350273	1.137e+06	1.36528e+06	16640.7	461256	162675	500068	Det	Det	Imp	Det	Imp	Det	1	1		1		1	Shared	Peak Found	Peak Found	Not Found	Peak Found	Not Found	High	Peak Found	Not Found	Peak Found	Not Found	Not Found	Not Found	Peak Found	Not Found	Not Found	Not Found	High	Not Found	Peak Found	Peak Found	Not Found	Peak Found	Not Found	High	Peak Found	Peak Found	Not Found	Peak Found	Not Found	High	High	High	4	4	0.4676	0.2752	0	0	1	1	1	1	1	1	469.739	469.739	0.7	0.7	0.00033	0.00033	31.3103	31.3103	0.0007589	0.0005723	0.01666	0.0122	0.507	0.68	2.18	115.32	115.32	32.49	0.0403776	0.00174545
FALSE		High	Unambiguous	KLWEEQQAAAK	[R].KLWEEQQAAAK.[A]			3.914	1	2	22	O08795-2	O08795-2 [196-206]			Isoform 2 of Glucosidase 2 subunit beta OS=Mus musculus OX=10090 GN=Prkcsh	O08795; O08795-2	1	1301.68	11	10.774	8.386	0.083	3.43	3.07	-3.6	0.0580571		0.00155688	0.558964		0.0266578	0	0	0	18.1354		19.586	202.3	44.7	25.1	18.8	5.3	303.7							1	1	1	1	1	1	202.3	44.7	25.1	18.8	5.3	303.7	287939					787016	748545	165438	92779.1	69479.7	19727.7	1.12359e+06	Det	Imp	Imp	Imp	Imp	Det	1					1		High	High	High	High	High	High	High	High	High	High	High	High	High	High	High	High	Peak Found	High	High	High	High	High	High	High	High	High	High	High	High	High	High	High	2	2	1	0.6719	0	0	1	1	1	1	1	1	651.345	651.344	-1.61	-2.47	-0.00104	-0.00161	31.678	30.4775	7.567e-06	6.07e-06	1.321e-10	1.049e-13	3.13	3.914	3.84	433.69	433.69	32.18	1.89684e-09	3.45112e-05
FALSE		High	Unambiguous	EPVRVSAVAVAPTSVHSSVGHTPIATVPAMPQEK	[K].EPVRVSAVAVAPTSVHSSVGHTPIATVPAMPQEK.[L]			2.252	1	13	2	A2AVJ7	A2AVJ7 [98-131]			Ribosome-binding protein 1 OS=Mus musculus OX=10090 GN=Rrbp1 PE=1 SV=1	Q99PL5-10; Q99PL5-11; A2AVJ7; Q99PL5-6; Q99PL5-12; Q99PL5-4; Q99PL5-9; Q99PL5-7; Q99PL5; Q99PL5-8; Q99PL5-5; Q99PL5-3; Q99PL5-2	1	3449.82	34	27.066	8.38	6.091	4.76	3.07	2.61	0.00772363	1.27396e-05	0.0771852	0.176228	0.000293644	0.459547	0	0	0	20.6809	20.9829	18.9887	304.9	188.8	62.3	11.3	22.5	10.2							1	1	1	1	1	1	304.9	188.8	62.3	11.3	22.5	10.2	1.68102e+06	1.78148e+06	520203		290997		4.37008e+06	2.70632e+06	892773	161461	322948	146582	Det	Det	Det	Imp	Det	Imp	2	1	1		1			High	High	Peak Found	Not Found	Peak Found	Not Found	High	Not Found	High	Not Found	Peak Found	Not Found	Not Found	Not Found	Peak Found	Not Found	Not Found	Not Found	High	High	Peak Found	Not Found	Peak Found	Not Found	High	High	Peak Found	Not Found	Peak Found	Not Found	n/a	High		4		0.7082		0		1		1		1		863.212		1.56		0.00135		68.3123		6.07e-06		1.723e-07		2.252	3.29			64.04	1.12699e-05	3.45112e-05
FALSE		High	Unambiguous	LRDADPILRCEMASTGEVACFGEGIHTAFLK	[R].LRDADPILRCEMASTGEVACFGEGIHTAFLK.[A]			2.692	1	1	4	Q8C196	Q8C196 [1318-1348]			Carbamoyl-phosphate synthase [ammonia], mitochondrial OS=Mus musculus OX=10090 GN=Cps1 PE=1 SV=2	Q8C196	2	3350.63	31	100	8.367	0.371	6.64	3.06	-1.43	1e-17	0.01795		5.88914e-16	0.144122		0	0	0		18.0097		142.8	335.3	21.9	1.1	40.1	58.9							1	1	1	1	1	1	142.8	335.3	21.9	1.1	40.1	58.9		263921					170735	400934	26147.8	1263.66	47915.9	70456.5	Imp	Det	Imp	Imp	Imp	Imp		1						Not Found	High	Not Found	Not Found	High	Not Found	Not Found	Not Found	High	High	Not Found	Not Found	Not Found	Not Found	Not Found	High	Not Found	Not Found	Not Found	High	Not Found	Not Found	High	Not Found	Not Found	High	Not Found	Not Found	High	Not Found	n/a	High		4		0.5812		0		1		1		1		838.409		-5.7		-0.00478		85.4012		6.07e-06		3.886e-09		2.692	5.11			86.4	1.12977e-06	3.45112e-05
FALSE		High	Unambiguous	SVTEQGAELSNEERNLLSVAYK	[K].SVTEQGAELSNEERNLLSVAYK.[N]			3.303	1	3	3	P63101	P63101 [28-49]			14-3-3 protein zeta/delta OS=Mus musculus OX=10090 GN=Ywhaz PE=1 SV=1	A0A2I3BQ03; D3YXN6; P63101	1	2437.22	22	0.38	8.341	0.153	-1.4	3.06	-2.71	0.742183		0.243154	0.985502		0.818904	0	0	0	18.775		17.5935	93.1	74.6	23.6	245.3	8.9	154.4							1	1	1	1	1	1	93.1	74.6	23.6	245.3	8.9	154.4				448585		197769	170284	136372	43141.9	448585	16349.6	282346	Imp	Imp	Imp	Det	Imp	Det				1		1		Not Found	Not Found	Not Found	High	High	High	Not Found	Not Found	Not Found	Not Found	Not Found	Not Found	Not Found	High	Not Found	High	Not Found	High	Not Found	Not Found	Not Found	High	High	High	Not Found	Not Found	Not Found	High	High	High	n/a	High		3		0.6489		0		1		1		1		813.078		-0.89		-0.00073		77.5356		6.07e-06		2.022e-11		3.303	3.56			78.05	4.62936e-08	3.45112e-05
FALSE		High	Unambiguous	EGSVVVDLAAEAGGNFETTKPGELYVHK	[K].EGSVVVDLAAEAGGNFETTKPGELYVHK.[G]			3.978	1	1	5	Q61941	Q61941 [339-366]			NAD(P) transhydrogenase, mitochondrial OS=Mus musculus OX=10090 GN=Nnt PE=1 SV=2	Q61941	0	2917.46	28	36.048	8.333	57.273	5.17	3.06	5.84	8.9645e-05	1.56316e-07	2.15805e-12	0.0046743	5.05096e-06	1.62449e-10	0	0	0	24.0376	22.2373	20.9942	465.8	72	40	12.9	8.6	0.7							1	1	1	1	1	1	465.8	72	40	12.9	8.6	0.7	1.60618e+07	4.24651e+06	2.08874e+06	1.15831e+06	697553		4.17552e+07	6.45106e+06	3.58469e+06	1.15831e+06	774144	62589.7	Det	Det	Det	Det	Det	Imp	3	2	2	1	1			High	High	Peak Found	Peak Found	Peak Found	Not Found	High	Not Found	High	Not Found	Peak Found	Not Found	Peak Found	Not Found	Peak Found	Not Found	Not Found	Not Found	High	High	Peak Found	Peak Found	Peak Found	Not Found	High	High	Peak Found	Peak Found	Peak Found	Not Found	n/a	High		4		0.6094		0		1		1		1		730.121		1.97		0.00143		86.656		6.07e-06		6.085e-14		3.978	4.89			82.46	1.35737e-09	3.45112e-05
FALSE		High	Unambiguous	TVTNDPSYKENAMR	[K].TVTNDPSYKENAMR.[L]	1xOxidation [M13]	1xOxidation [M13]	2.343	1	1	4	Q8K154	Q8K154 [434-447]			UDP-glucuronosyltransferase OS=Mus musculus OX=10090 GN=Ugt2b34 PE=1 SV=1	Q8K154	1	1641.75	14	0.035	8.286	0.034	-4.82	3.05	-4.9	0.0860772	0.0113293	0.000843565	0.670086	0.100991	0.0162595	0	0	0	19.6678	19.0183	19.3253	6.5	176.9	6.9	182.7	21.3	205.7							1	1	1	1	1	1	6.5	176.9	6.9	182.7	21.3	205.7		530971		832903		656901	29536.5	806621	31441.4	832903	97342	937828	Imp	Det	Imp	Det	Imp	Det		1		1		1		Not Found	High	High	Peak Found	Not Found	Peak Found	Not Found	Not Found	Not Found	High	Not Found	High	Not Found	Peak Found	Not Found	Not Found	Not Found	Peak Found	Not Found	High	High	Peak Found	Not Found	Peak Found	Not Found	High	High	Peak Found	Not Found	Peak Found	High	High	3	3	0.7928	0.5726	0	0	1	1	1	1	1	1	547.923	547.923	0.53	0.53	0.00029	0.00029	29.8939	29.8939	7.567e-06	6.07e-06	8.275e-08	7.833e-08	2.237	2.343	2.48	455.27	455.27	30.59	7.00454e-06	3.45112e-05
FALSE		High	Unambiguous	TPVQSQQPSATTPSGADEK	[K].TPVQSQQPSATTPSGADEK.[S]			4.454	1	3	16	Q8VDM4	Q8VDM4 [9-27]			26S proteasome non-ATPase regulatory subunit 2 OS=Mus musculus OX=10090 GN=Psmd2 PE=1 SV=1	A0A338P6M5; E9Q2S8; Q8VDM4	0	1928.92	19	0.815	8.273	1.855	-0.3	3.05	0.89		0.0101644	0.508886		0.0931739	0.979442	0	0	0		19.223	17.3559	35.4	326.2	101	43.5	39.4	54.4							1	1	1	1	1	1	35.4	326.2	101	43.5	39.4	54.4		611925	167744				101022	929601	287883	123970	112360	155184	Imp	Det	Det	Imp	Imp	Imp		3	2					High	High	High	Not Found	Not Found	Not Found	High	High	High	High	Not Found	High	Not Found	Not Found	Not Found	Not Found	Not Found	Not Found	High	High	High	Not Found	Not Found	Not Found	High	High	High	Not Found	Not Found	Not Found	High	High	2	2	0.8437	0.7925	0	0	1	1	1	1	1	1	964.964	964.964	0.13	0.13	0.00012	0.00012	35.5879	35.5879	7.567e-06	6.07e-06	3.144e-12	1.011e-15	3.649	4.454	4.24	443.74	443.74	32.58	1.12661e-10	3.45112e-05
FALSE		High	Unambiguous	GKQIHNFISTSTFSQYTVVDDIAVAKIDGASPLDK	[K].GKQIHNFISTSTFSQYTVVDDIAVAKIDGASPLDK.[V]			4.065	1	1	2	P00329	P00329 [135-169]			Alcohol dehydrogenase 1 OS=Mus musculus OX=10090 GN=Adh1 PE=1 SV=2	P00329	2	3765.93	35	0.331	8.271	1.87	-1.6	3.05	0.9	0.71792	0.00111905	0.550963	0.985024	0.0149966	0.98999	0	0	0	19.1977	19.6924	18.3155	43.1	279.2	73.9	130.4	33.8	39.5							1	1	1	1	1	1	43.1	279.2	73.9	130.4	33.8	39.5		847215	198586	601280		127626	198872	1.28704e+06	340814	601280	155610	182206	Imp	Det	Det	Det	Imp	Det		1	1	1		1		Not Found	Peak Found	High	Peak Found	High	Peak Found	Not Found	Not Found	Peak Found	Not Found	High	Not Found	Peak Found	Not Found	Not Found	High	Peak Found	Not Found	Not Found	Peak Found	High	Peak Found	High	Peak Found	Not Found	Peak Found	High	Peak Found	High	Peak Found	n/a	High		5		0.6157		0		1		1		1		753.987		-6.75		-0.00508		88.8492		6.07e-06		2.864e-14		4.065	5.1			89.41	8.61258e-10	3.45112e-05
FALSE		High	Unambiguous	SSNRDDNLPLTEAVRPK	[K].SSNRDDNLPLTEAVRPK.[T]			1.379	1	1	4	Q9D5V6	Q9D5V6 [245-261]			Synapse-associated protein 1 OS=Mus musculus OX=10090 GN=Syap1 PE=1 SV=1	Q9D5V6	1	1911.99	17	4.256	8.247	7.15	2.09	3.04	2.84	0.286285	0.00990536	0.0718223	0.956413	0.0914627	0.441004	0	0	0	18.3263	19.0769	18.3666	156.9	213.1	146.8	36.9	25.8	20.5							1	1	1	1	1	1	156.9	213.1	146.8	36.9	25.8	20.5	204048	474269	289333	124631	78717.6	48643.1	530457	720483	496554	124631	87360.8	69445.5	Det	Det	Det	Det	Det	Det	2	2	2	1	1	1		High	High	Peak Found	Peak Found	Peak Found	Peak Found	High	Peak Found	Peak Found	High	Peak Found	Peak Found	Not Found	Peak Found	Not Found	Peak Found	Peak Found	Not Found	High	High	Peak Found	Peak Found	Peak Found	Peak Found	High	High	Peak Found	Peak Found	Peak Found	Peak Found	High	High	4	4	0.6352	0.3333	0	0	1	1	1	1	1	1	478.752	478.752	-0.25	-0.25	-0.00012	-0.00012	45.9115	45.9115	7.567e-06	1.093e-05	0.000269	0.00027	1.113	1.379	2.1	175.17	175.17	41.79	0.00102062	7.13947e-05
FALSE		High	Unambiguous	LAHKYRPETK	[K].LAHKYRPETK.[Q]			1.474	1	1	5	P12970	P12970 [98-107]			60S ribosomal protein L7a OS=Mus musculus OX=10090 GN=Rpl7a PE=1 SV=2	P12970	1	1242.7	10	11.09	8.243	2.017	3.47	3.04	1.01	0.104188	0.0212121	0.449828	0.723351	0.16353	0.969016	0	0	0	16.6765	17.373	16.0473	221.6	222.1	73.1	20	26.9	36.3							1	1	1	1	1	1	221.6	222.1	73.1	20	26.9	36.3	84853.7	145574	42429.7	19891.7	24175.3	25289.2	220591	221147	72818	19891.7	26829.7	36104.2	Det	Det	Det	Det	Det	Det	2	2	2	2	2	1		High	High	Peak Found	Peak Found	Peak Found	High	Not Found	High	Not Found	High	Not Found	Peak Found	Not Found	Peak Found	Not Found	Peak Found	Not Found	High	High	High	Peak Found	Peak Found	Peak Found	High	High	High	Peak Found	Peak Found	Peak Found	High	High	High	3	3	0.6932	0.3982	0	0	1	1	1	1	1	1	414.903	414.903	0.35	0.35	0.00014	0.00014	16.3708	16.3708	7.567e-06	1.093e-05	3.447e-05	0.0001238	1.4	1.474	1.13	200.43	200.43	18.26	0.000632494	7.13947e-05
FALSE		High	Unambiguous	SLENETLNKEEDCHSPTSKPPKPDQPLK	[K].SLENETLNKEEDCHSPTSKPPKPDQPLK.[V]			1.779	1	1	7	Q8BGD9	Q8BGD9 [445-472]			Eukaryotic translation initiation factor 4B OS=Mus musculus OX=10090 GN=Eif4b PE=1 SV=1	Q8BGD9	1	3161.54	28	9.224	8.216	4.513	3.21	3.04	2.17	0.0755744	0.000339509	0.100115	0.633733	0.00535154	0.533836	0	0	0	19.2292	19.9438	18.8497	214	205.2	108.6	23.2	25	24.1							1	1	1	1	1	1	214	205.2	108.6	23.2	25	24.1	614557	1.00851e+06	472428				1.59764e+06	1.53208e+06	810782	173210	186485	179652	Det	Det	Det	Imp	Imp	Imp	2	2	1					High	High	High	Not Found	High	Not Found	Peak Found	High	High	High	High	Not Found	Not Found	Not Found	High	Not Found	Not Found	Not Found	High	High	High	Not Found	High	Not Found	High	High	High	Not Found	High	Not Found	n/a	High		5		0.5676		0		1		1		1		633.114		-0.18		-0.00011		36.1882		6.07e-06		9.901e-06		1.779	2.96			36.68	0.000132627	3.45112e-05
FALSE		High	Unambiguous	LFPLLATAYAFHFLGRYIKETYMR	[K].LFPLLATAYAFHFLGRYIKETYMR.[I]			5.614	2	3	3	Q9R0H0; Q9R0H0-2	Q9R0H0 [331-354]; Q9R0H0-2 [331-354]			Peroxisomal acyl-coenzyme A oxidase 1 OS=Mus musculus OX=10090 GN=Acox1 PE=1 SV=5 Isoform 2 of Peroxisomal acyl-coenzyme A oxidase 1 OS=Mus musculus OX=10090 GN=Acox1	A2A848; Q9R0H0; Q9R0H0-2	2	2921.55	24	0.259	8.199	0.294	-1.95	3.04	-1.77	0.625087	0.00373219	0.25172	0.982773	0.0411429	0.828723	0	0	0	19.2721	16.2905	18.7422	56.3	41.9	63.3	217.9	5.1	215.4							1	1	1	1	1	1	56.3	41.9	63.3	217.9	5.1	215.4		80155		633092		438487	163698	121767	183962	633092	14850.6	626008	Imp	Det	Imp	Det	Imp	Det		1		1		1	Shared	Not Found	Peak Found	High	High	High	Peak Found	Not Found	Not Found	Not Found	Peak Found	Not Found	High	Not Found	High	Not Found	High	Not Found	Peak Found	Not Found	Peak Found	High	High	High	Peak Found	Not Found	Peak Found	High	High	High	Peak Found	n/a	High		5		0.6978		0		1		1		1		585.117		1.09		0.00064		109.479		6.07e-06		6.305e-16		5.614	5.79			110.03	2.61569e-13	3.45112e-05
FALSE		High	Unambiguous	KLAYRPPK	[R].KLAYRPPK.[-]			0.533	1	2	2	Q9D0M3	Q9D0M3 [318-325]			Cytochrome c1, heme protein, mitochondrial OS=Mus musculus OX=10090 GN=Cyc1 PE=1 SV=1	Q9D0M3; Q9D0M3-2	1	972.599	8	0.879	8.184	0.57	-0.19	3.03	-0.81	0.374842			0.973047			0	0	0	15.9163			142.3	155.2	44.2	161.9	19	77.5							1	1	1	1	1	1	142.3	155.2	44.2	161.9	19	77.5	61842.5						160770	175372	49937.9	182891	21428.7	87566.7	Det	Imp	Imp	Imp	Imp	Imp	1							High	Not Found	Not Found	Not Found	Not Found	Not Found	Not Found	High	Not Found	Not Found	Not Found	Not Found	Not Found	Not Found	Not Found	Not Found	Not Found	Not Found	High	Not Found	Not Found	Not Found	Not Found	Not Found	High	Not Found	Not Found	Not Found	Not Found	Not Found	High	High	2	2	0.238	0.2302	0	0	1	1	1	1	1	1	486.803	486.803	0.69	0.69	0.00034	0.00034	20.3819	20.3819	0.001953	0.0009834	0.06348	0.0242	0.306	0.533	1.39	108.71	108.71	19.67	0.0968083	0.00339639
FALSE		High	Unambiguous	LVESEGGLVQPGSSMK	[K].LVESEGGLVQPGSSMK.[L]			2.089	1	2	2	A0A075B5R0	A0A075B5R0 [22-37]			Immunoglobulin heavy variable 5-16 OS=Mus musculus OX=10090 GN=Ighv5-16 PE=1 SV=1	A0A075B5R0; A0A0B4J1P4	0	1617.82	16	0.069	8.18	100	-3.85	3.03	6.64	0.190982		1e-17	0.89225		8.95563e-16	0	0	0	19.3122			26.4	67.6	116.4	380.9	8.3	0.4							1	1	1	1	1	1	26.4	67.6	116.4	380.9	8.3	0.4				650935			45153.8	115600	198959	650935	14132	613.788	Imp	Imp	Imp	Det	Imp	Imp				1				Not Found	Not Found	Not Found	High	Not Found	Not Found	Not Found	Not Found	Not Found	Not Found	Not Found	Not Found	High	Not Found	Not Found	Not Found	Not Found	Not Found	Not Found	Not Found	Not Found	High	Not Found	Not Found	Not Found	Not Found	Not Found	High	Not Found	Not Found	High	High	2	2	0.4793	0.6245	0	0	1	1	1	1	1	1	809.417	809.417	6.78	6.78	0.00548	0.00548	52.5188	52.5188	7.567e-06	6.07e-06	1.324e-05	6.968e-07	1.533	2.089	2.61	195.29	195.29	53.03	2.64043e-05	3.45112e-05
FALSE		High	Unambiguous	FHPEHFLDAQGHFVKPEAFMPFSAGRR	[R].FHPEHFLDAQGHFVKPEAFMPFSAGRR.[S]			3.74	2	3	2	P24456; P11714	P24456 [418-444]; P11714 [418-444]			Cytochrome P450 2D10 OS=Mus musculus OX=10090 GN=Cyp2d10 PE=1 SV=2 Cytochrome P450 2D9 OS=Mus musculus OX=10090 GN=Cyp2d9 PE=1 SV=2	A0A2R8W740; P24456; P11714	1	3155.54	27	2.455	8.163	4.452	1.3	3.03	2.15	0.603461	0.0208754	0.177635	0.982773	0.161596	0.714954	0	0	0	15.4625	17.3343	17.373	87.6	187.4	217.5	35.7	23	48.8							1	1	1	1	1	1	87.6	187.4	217.5	35.7	23	48.8	45151.2	165245	169742				117378	251031	291312	47802.4	30753	65432.6	Det	Det	Det	Imp	Imp	Imp	1	1	1				Shared	Peak Found	High	Peak Found	High	Not Found	Not Found	Not Found	Peak Found	Not Found	High	Not Found	Peak Found	Not Found	High	Not Found	Not Found	Not Found	Not Found	Peak Found	High	Peak Found	High	Not Found	Not Found	Peak Found	High	Peak Found	High	Not Found	Not Found	n/a	High		6		0.6112		0		1		1		1		526.764		0.95		0.0005		70.1759		6.07e-06		4.721e-13		3.74	4.27			70.57	4.71151e-09	3.45112e-05
FALSE		High	Unambiguous	TKGDTPASAAGDTLSVPAPAVQHEDTIKTECPNTNEGK	[K].TKGDTPASAAGDTLSVPAPAVQHEDTIKTECPNTNEGK.[S]			4.818	1	4	3	Q8CAQ8-2	Q8CAQ8-2 [131-168]			Isoform 2 of MICOS complex subunit Mic60 OS=Mus musculus OX=10090 GN=Immt	Q8CAQ8-4; Q8CAQ8-2; A0A0U1RP81; Q8CAQ8-3	2	3850.84	38	23.819	8.112	29.304	4.57	3.02	4.87	0.0198673	0.000617764	0.00150348	0.310045	0.00899833	0.0259944	0	0	0	19.4036	19.8782	19.0627	240.7	195.4	125.4	10.1	24.1	4.3							1	1	1	1	1	1	240.7	195.4	125.4	10.1	24.1	4.3	693526	963687	547576				1.80293e+06	1.46398e+06	939750	75694.2	180474	32068.9	Det	Det	Det	Imp	Imp	Imp	2	2	2					High	High	Peak Found	Not Found	Not Found	Not Found	Peak Found	High	High	Peak Found	Peak Found	Peak Found	Not Found	Not Found	Not Found	Not Found	Not Found	Not Found	High	High	Peak Found	Not Found	Not Found	Not Found	High	High	Peak Found	Not Found	Not Found	Not Found	n/a	High		5		0.6128		0		1		1		1		770.973		-0.74		-0.00057		53.2342		6.07e-06		6.305e-16		4.818	4.83			53.63	1.67951e-11	3.45112e-05
FALSE		High	Unambiguous	ELEAASAPEER	[K].ELEAASAPEER.[T]			0.967	1	9	2	A2AMI7	A2AMI7 [298-308]			Eukaryotic translation initiation factor 4 gamma 3 (Fragment) OS=Mus musculus OX=10090 GN=Eif4g3 PE=1 SV=1	A2AMI7; Q80XI3-2; Q80XI3-3; Z4YKC4; A0A0N4SVL0; A2AMI2; Q80XI3; Q80XI3-4; A0A0R4J112	0	1201.57	11	2.882	8.109	1.195	1.53	3.02	0.26	0.310928	0.000371807	0.834469	0.961866	0.00579173	0.99998	0	0	0	20.4892	19.9573	20.0579	195.9	150.6	90.9	68	18.6	76.1							1	1	1	1	1	1	195.9	150.6	90.9	68	18.6	76.1	773903	1.01797e+06	544257	697980		547281	2.01189e+06	1.54645e+06	934054	697980	190702	781328	Det	Det	Det	Det	Imp	Det	1	1	1	1		1		Peak Found	High	Peak Found	Peak Found	Not Found	Peak Found	Peak Found	Not Found	High	Not Found	Peak Found	Not Found	Peak Found	Not Found	Not Found	Not Found	Peak Found	Not Found	Peak Found	High	Peak Found	Peak Found	Not Found	Peak Found	Peak Found	High	Peak Found	Peak Found	Not Found	Peak Found	High	High	2	2	0.5775	0.6403	0	0	1	1	1	1	1	1	601.289	601.289	1.75	1.75	0.00105	0.00105	33.5051	33.5051	0.0002634	0.0001988	0.003559	0.003204	0.74	0.967	2.78	200.47	200.47	34.97	0.00817619	0.000524013
FALSE		High	Unambiguous	KPTCKKIMTVLTVGIFWPVLSLCYLIAPK	[R].KPTCKKIMTVLTVGIFWPVLSLCYLIAPK.[S]	2xCarbamidomethyl [C4; C23]	2xCarbamidomethyl [C4; C23]	0.315	1	5	1	Q61056	Q61056 [345-373]			Short transient receptor potential channel 1 OS=Mus musculus OX=10090 GN=Trpc1 PE=1 SV=5	Q61056; B2RPS7; A0A087WSD0; B7ZMP6; Q61056-2	2	3376.9	29	0.015	8.097	0.606	-6.08	3.02	-0.72	0.019227	0.011182		0.30494	0.100159		0	0	0	18.9334	19.1226		2.5	297.4	34.5	171.7	36.7	57							1	1	1	1	1	1	2.5	297.4	34.5	171.7	36.7	57		570786		500643			7413.61	867106	100659	500643	107089	166224	Imp	Det	Imp	Det	Imp	Imp		1		1				Not Found	High	Not Found	Peak Found	Not Found	Not Found	Not Found	Not Found	High	Not Found	Not Found	Not Found	Peak Found	Not Found	Not Found	Not Found	Not Found	Not Found	Not Found	High	Not Found	Peak Found	Not Found	Not Found	Not Found	High	Not Found	Peak Found	Not Found	Not Found	n/a	High		4		0.2286		0		1		1		1		844.981		1.8		0.00152		31.2373		0.002287		0.09249		0.315	2.1			32.11	0.311516	0.00992872
FALSE		High	Unambiguous	QLDPSRLPGINCGPDFTPSFANLGRPALSNR	[R].QLDPSRLPGINCGPDFTPSFANLGRPALSNR.[G]			2.738	1	9	1	E9Q9E1	E9Q9E1 [648-678]			Eukaryotic translation initiation factor 4 gamma 1 OS=Mus musculus OX=10090 GN=Eif4g1 PE=1 SV=1	Q6NZJ6-2; A0A0J9YVC1; E9Q9E1; E9Q770; E9PVC5; E9PVC6; A0A0J9YUS5; A0A0J9YUC1; Q6NZJ6	1	3310.67	31	0.289	8.097	3.092	-1.79	3.02	1.63	0.614258	0.000392443	0.113427	0.982773	0.00607239	0.572418	0	0	0	19.0792	20.0485	20.2493	20.9	214.7	200.8	72.2	26.5	64.9							1	1	1	1	1	1	20.9	214.7	200.8	72.2	26.5	64.9		1.08444e+06	897493	553868		348874	160345	1.64742e+06	1.54028e+06	553868	203470	498071	Imp	Det	Det	Det	Imp	Det		1	1	1		1		Not Found	High	Peak Found	Peak Found	Not Found	Peak Found	Not Found	Not Found	High	Not Found	Peak Found	Not Found	Peak Found	Not Found	Not Found	Not Found	Peak Found	Not Found	Not Found	High	Peak Found	Peak Found	Not Found	Peak Found	Not Found	High	Peak Found	Peak Found	Not Found	Peak Found	n/a	High		4		0.5619		0		1		1		1		828.425		1.44		0.00119		94.2825		6.07e-06		2.611e-09		2.738	5.25			94.94	8.88249e-07	3.45112e-05
FALSE		High	Unambiguous	LSILYPATTGRNFDEILRVVDSLQLTGTKPVATPVDWK	[K].LSILYPATTGRNFDEILRVVDSLQLTGTKPVATPVDWK.[K]			1.573	1	3	2	Q6GT24	Q6GT24 [145-182]			Peroxiredoxin-6 OS=Mus musculus OX=10090 GN=Prdx6 PE=1 SV=1	Q6GT24; D3Z0Y2; O08709	2	4214.29	38	2.366	8.089	12.13	1.24	3.02	3.6	0.32338	3.79908e-08	1.05153e-06	0.966163	1.3413e-06	4.43803e-05	0	0	0	21.8782	21.6994	21.5295	169.7	157.3	168	71.7	19.4	13.8							1	1	1	1	1	1	169.7	157.3	168	71.7	19.4	13.8	1836529	2.91259e+06	2.75418e+06	2.01825e+06	492866	272936	4.77436e+06	4.42464e+06	4.72672e+06	2.01825e+06	546982	389658	Det	Det	Det	Det	Det	Det	2	1	2	2	1	1		Peak Found	Peak Found	High	Peak Found	Peak Found	High	Not Found	Peak Found	Not Found	Peak Found	Not Found	High	Not Found	Peak Found	Not Found	Peak Found	Not Found	High	Peak Found	Peak Found	High	Peak Found	Peak Found	High	Peak Found	Peak Found	High	Peak Found	Peak Found	High	n/a	High		5		0.3915		0		1		1		1		843.661		-2.3		-0.00194		110.759		1.093e-05		5.511e-05		1.573	4.24			109.14	0.000382703	7.13947e-05
FALSE		High	Unambiguous	SGQQIVGPPRKK	[R].SGQQIVGPPRKK.[S]			0.798	1	4	2	Q9CZ44	Q9CZ44 [102-113]			NSFL1 cofactor p47 OS=Mus musculus OX=10090 GN=Nsfl1c PE=1 SV=1	Q9CZ44-2; Q9CZ44-3; Q9CZ44; A2AT02	2	1294.76	12	76.252	8.08	4.923	6.25	3.01	2.3	2.1168e-07	0.00528527	0.0494224	1.23885e-05	0.0549483	0.350368	0	0	0	15.7263	15.4514	14.0046	359.1	148.3	57.8	4.7	18.4	11.7							1	1	1	1	1	1	359.1	148.3	57.8	4.7	18.4	11.7	54210.8	38314.8	13210		6490.7	3225.8	140930	58205.6	22671	1848.22	7203.38	4605.33	Det	Det	Det	Imp	Det	Det	1	1	1		1	1		High	Peak Found	Peak Found	Not Found	Peak Found	Peak Found	High	Not Found	Peak Found	Not Found	Peak Found	Not Found	Not Found	Not Found	Peak Found	Not Found	Peak Found	Not Found	High	Peak Found	Peak Found	Not Found	Peak Found	Peak Found	High	Peak Found	Peak Found	Not Found	Peak Found	Peak Found	High	High	3	3	0.6067	0.5241	0	0	1	1	1	1	1	1	432.259	432.259	3.27	3.27	0.00141	0.00141	24.1719	24.1719	0.0002689	0.0003492	0.003738	0.006299	0.732	0.798	1.87	142.55	142.55	21.32	0.0204524	0.00104305
FALSE		High	Unambiguous	MFALER	[R].MFALER.[L]			0.373	1	2	4	Q91V64	Q91V64 [245-250]			Isochorismatase domain-containing protein 1 OS=Mus musculus OX=10090 GN=Isoc1 PE=1 SV=1	A0A494B952; Q91V64	0	766.392	6	0.505	8.067	0.01	-0.99	3.01	-6.64			1e-17			8.95563e-16	0	0	0				40.1	44.2	1.2	79.4	5.5	429.7							1	1	1	1	1	1	40.1	44.2	1.2	79.4	5.5	429.7						757373	100788	111129	2982.01	199745	13775.5	1.08127e+06	Imp	Imp	Imp	Imp	Imp	Det						1		Not Found	Not Found	Not Found	High	Not Found	High	Not Found	Not Found	Not Found	Not Found	Not Found	Not Found	High	Not Found	Not Found	Not Found	Not Found	High	Not Found	Not Found	Not Found	High	Not Found	High	Not Found	Not Found	Not Found	High	Not Found	High	High	High	2	2	0.0481	0.1611	0	0	1	1	1	1	1	1	383.699	383.699	-1.11	-1.35	-0.00042	-0.00052	50.7132	50.1848	0.004125	0.00184	0.1866	0.06806	0.137	0.373	1.49	111.92	111.92	49.66	0.236044	0.00758323
FALSE		High	Unambiguous	RQVSTEPSSTSSSSSDPILDLNISLAVAK	[K].RQVSTEPSSTSSSSSDPILDLNISLAVAK.[E]			4.912	1	1	2	P70441	P70441 [300-328]			Na(+)/H(+) exchange regulatory cofactor NHE-RF1 OS=Mus musculus OX=10090 GN=Slc9a3r1 PE=1 SV=3	P70441	1	2989.53	29	6.606	8.067	1.527	2.72	3.01	0.61	0.165216	0.0128956	0.644587	0.858776	0.111975	0.99998	0	0	0	18.5408	19.1128	18.7748	210.8	183.1	91.6	31.9	22.7	60							1	1	1	1	1	1	210.8	183.1	91.6	31.9	22.7	60	381365	566922	250953			197555	991420	861236	430686	150083	106765	282041	Det	Det	Det	Imp	Imp	Det	1	1	1			1		High	High	Peak Found	Not Found	Not Found	Peak Found	High	Not Found	High	Not Found	Peak Found	Not Found	Not Found	Not Found	Not Found	Not Found	Peak Found	Not Found	High	High	Peak Found	Not Found	Not Found	Peak Found	High	High	Peak Found	Not Found	Not Found	Peak Found	n/a	High		3		0.8087		0		1		1		1		997.183		0.49		0.00049		89.6345		6.07e-06		6.305e-16		4.912	4.13			90.22	1.02736e-11	3.45112e-05
FALSE		High	Unambiguous	HISFHQEQGHQLLK	[R].HISFHQEQGHQLLK.[K]			0.978	1	7	2	D3YWK6	D3YWK6 [32-45]			Thiopurine S-methyltransferase (Fragment) OS=Mus musculus OX=10090 GN=Tpmt PE=1 SV=1	D3YWK6; D3Z380; O55060; D6RIK3; A0A0R4J018; D3Z0R1; D3Z217	0	1701.88	14	0.509	8.047	0.029	-0.97	3.01	-5.09	0.844255	0.000371067	4.39364e-09	0.993003	0.00578669	2.48723e-07	0	0	0	20.986	20.0297	20.7218	75.9	139.6	6.2	149	17.3	211.9							1	1	1	1	1	1	75.9	139.6	6.2	149	17.3	211.9	340293	1.07042e+06		1.73654e+06		1.72932e+06	884649	1.62612e+06	72507.9	1.73654e+06	202090	2.46887e+06	Det	Det	Imp	Det	Imp	Det	1	1		1		1		Peak Found	Peak Found	Not Found	High	Not Found	Peak Found	Not Found	Peak Found	Not Found	Peak Found	Not Found	Not Found	Not Found	High	Not Found	Not Found	Not Found	Peak Found	Peak Found	Peak Found	Not Found	High	Not Found	Peak Found	Peak Found	Peak Found	Not Found	High	Not Found	Peak Found	High	High	4	4	0.5121	0.1924	0	0	1	1	1	1	1	1	426.226	426.226	-0.36	-0.36	-0.00015	-0.00015	30.4653	30.4653	0.0001948	0.0001898	0.002708	0.003093	0.781	0.978	3.17	190.75	190.75	31.31	0.00771645	0.000524013
FALSE		High	Unambiguous	RGQTCVVHYTGMLEDGKK	[K].RGQTCVVHYTGMLEDGKK.[F]			0.897	1	1	2	P26883	P26883 [19-36]			Peptidyl-prolyl cis-trans isomerase FKBP1A OS=Mus musculus OX=10090 GN=Fkbp1a PE=1 SV=2	P26883	2	2021.99	18	0.062	8.034	1.924	-4.01	3.01	0.94	0.0760027	0.00216279	0.380263	0.636133	0.026287	0.937015	0	0	0	19.9962	19.7888	20.2683	8.3	176.2	170.8	133.9	21.9	88.8							1	1	1	1	1	1	8.3	176.2	170.8	133.9	21.9	88.8		905760	777200	1.04579e+06		485665	64881	1.37598e+06	1.33383e+06	1.04579e+06	171262	693362	Imp	Det	Det	Det	Imp	Det		1	1	1		1		Not Found	Peak Found	High	Peak Found	Not Found	Peak Found	Not Found	Not Found	Peak Found	Not Found	High	Not Found	Peak Found	Not Found	Not Found	Not Found	Peak Found	Not Found	Not Found	Peak Found	High	Peak Found	Not Found	Peak Found	Not Found	Peak Found	High	Peak Found	Not Found	Peak Found	High	High	4	4	0.5861	0.3923	0	0	1	1	1	1	1	1	506.254	506.254	1.86	1.86	0.00094	0.00094	34.0788	34.0788	8.93e-05	0.0002669	0.001231	0.004139	0.897	0.893	3.11	276.13	276.13	34.99	0.0118698	0.000793049
FALSE		High	Unambiguous	AVTQLGSMLFTR	[K].AVTQLGSMLFTR.[Q]			2.566	1	1	2	Q6P6M7	Q6P6M7 [387-398]			O-phosphoseryl-tRNA(Sec) selenium transferase OS=Mus musculus OX=10090 GN=Sepsecs PE=1 SV=2	Q6P6M7	0	1323.71	12	1.175	8.017	0.677	0.23	3	-0.56	0.603309	0.000451192		0.982773	0.00686897		0	0	0	20.5455	19.9534		173.1	215.5	15	147.3	26.9	22.2							1	1	1	1	1	1	173.1	215.5	15	147.3	26.9	22.2	476367	1.01526e+06		1.05403e+06			1.23839e+06	1.54233e+06	107391	1.05403e+06	192388	158717	Det	Det	Imp	Det	Imp	Imp	1	1		1				High	Peak Found	Not Found	Peak Found	Not Found	Not Found	High	Not Found	Peak Found	Not Found	Not Found	Not Found	Peak Found	Not Found	Not Found	Not Found	Not Found	Not Found	High	Peak Found	Not Found	Peak Found	Not Found	Not Found	High	Peak Found	Not Found	Peak Found	Not Found	Not Found	High	High	2	2	0.6154	0.6084	0	0	1	1	1	1	1	1	662.358	662.358	0.53	0.53	0.00035	0.00035	89.4621	89.4621	7.567e-06	6.07e-06	3.342e-07	1.155e-08	2.043	2.566	3.83	312.93	312.93	84.27	2.1832e-06	3.45112e-05
FALSE		High	Unambiguous	VVNSETPVVVDFHAQWCGPCK	[R-].VVNSETPVVVDFHAQWCGPCK.[I]	1xCarbamidomethyl [C17]	1xCarbamidomethyl [C17]	4.454	1	4	5	G3UZY2	G3UZY2 [38-58]			Thioredoxin, mitochondrial (Fragment) OS=Mus musculus OX=10090 GN=Txn2 PE=1 SV=1	A2A439; G3UZY2; G3UX99; P97493	0	2372.12	21	53.365	7.998	9.762	5.74	3	3.29	0.010078	4.85796e-05	0.00155724	0.205598	0.000967592	0.0266578	0	0	0	19.7799	20.7867	20.1151	195.8	196.3	163	3.7	24.5	16.7							1	1	1	1	1	1	195.8	196.3	163	3.7	24.5	16.7	900191	1.54461e+06	1.13564e+06		264355		2.34019e+06	2.34648e+06	1.94899e+06	43852.4	293381	199645	Det	Det	Det	Imp	Det	Imp	2	2	2		1			High	High	High	Not Found	Peak Found	Not Found	High	Peak Found	High	High	High	High	Not Found	Not Found	Peak Found	Not Found	Not Found	Not Found	High	High	High	Not Found	Peak Found	Not Found	High	High	High	Not Found	Peak Found	Not Found	n/a	High		3		0.0153		0		1		1		1		791.378		1.83		0.00145		77.5642		6.07e-06		1.009e-15		4.454	4.58			78.06	1.12661e-10	3.45112e-05
FALSE		High	Unambiguous	TLVDKWPDFNTVVIRPQEEDMTDDLDHYNNTYLVYSKDPK	[K].TLVDKWPDFNTVVIRPQEEDMTDDLDHYNNTYLVYSKDPK.[H]			2.339	1	3	4	Q9DCY0	Q9DCY0 [44-83]			Glycine N-acyltransferase-like protein Keg1 OS=Mus musculus OX=10090 GN=Keg1 PE=1 SV=1	Q9DCY0; D3Z1F5; D3Z4V9	2	4814.29	40	0.047	7.998	0.638	-4.41	3	-0.65	0.0411976	0.0270047	0.474576	0.469591	0.195091	0.97696	0	0	0	20.9833	18.9719	20.3755	11.4	91.4	94.7	242.6	11.4	148.5							1	1	1	1	1	1	11.4	91.4	94.7	242.6	11.4	148.5		514172	471652	2.07305e+06		888651	97541.8	781100	809449	2.07305e+06	97666.9	1.26869e+06	Imp	Det	Det	Det	Imp	Det		1	1	2		2		Not Found	High	Peak Found	High	Not Found	Peak Found	Not Found	Not Found	High	High	Not Found	Peak Found	Not Found	High	Not Found	Not Found	Not Found	Peak Found	Not Found	High	Peak Found	High	Not Found	Peak Found	Not Found	High	Peak Found	High	Not Found	Peak Found	n/a	High		5		0.5374		0		1		1		1		963.665		0.23		0.00022		91.5767		6.07e-06		8.097e-08		2.339	2.27			91.41	7.15252e-06	3.45112e-05
FALSE		High	Unambiguous	ENGVTDDLDAPKPK	[R].ENGVTDDLDAPKPK.[K]			0.917	1	1	2	Q99MJ9	Q99MJ9 [49-62]			ATP-dependent RNA helicase DDX50 OS=Mus musculus OX=10090 GN=Ddx50 PE=2 SV=1	Q99MJ9	0	1498.74	14	33.153	7.995	10.858	5.05	3	3.44	0.0108592	0.00275807	0.00140817	0.216179	0.0322676	0.0245783	0	0	0	19.2459	19.7972	19.9942	187.2	160.3	207.6	5.6	20.1	19.1							1	1	1	1	1	1	187.2	160.3	207.6	5.6	20.1	19.1	621739	911058	1.04438e+06				1.61631e+06	1.38403e+06	1.79237e+06	48753.8	173116	165070	Det	Det	Det	Imp	Imp	Imp	1	1	1					High	Peak Found	Peak Found	Not Found	Not Found	Not Found	High	Not Found	Peak Found	Not Found	Peak Found	Not Found	Not Found	Not Found	Not Found	Not Found	Not Found	Not Found	High	Peak Found	Peak Found	Not Found	Not Found	Not Found	High	Peak Found	Peak Found	Not Found	Not Found	Not Found	High	High	3	3	1	0.2975	0	0	1	1	1	1	1	1	500.251	500.251	0.76	0.76	0.00038	0.00038	41.155	41.155	0.0001341	0.0002206	0.001784	0.003794	0.843	0.917	1.58	127.57	127.57	37.43	0.0106615	0.000656154
FALSE		High	Rejected	ISLPHPMEIGENLDGTLK	[K].ISLPHPMEIGENLDGTLK.[S]	1xOxidation [M7]	1xOxidation [M7]	0.397	0	1	1						Q61493	0	1980.01	18	6.049	7.993	1.311	2.6	3	0.39	0.128806	0.0410948	0.768425	0.787202	0.26502	0.99998	0	0	0	19.4142	18.6621	19.3887	232.9	115.5	112.7	38.5	14.5	85.9							1	1	1	1	1	1	232.9	115.5	112.7	38.5	14.5	85.9	488636	414799	358069	210010		328317	1.27029e+06	630139	614518	210010	78839.4	468724	Det	Det	Det	Det	Imp	Det	1	1	1	1		1		Peak Found	Peak Found	High	Peak Found	Not Found	Peak Found	Peak Found	Not Found	Peak Found	Not Found	High	Not Found	Peak Found	Not Found	Not Found	Not Found	Peak Found	Not Found	Peak Found	Peak Found	High	Peak Found	Not Found	Peak Found	Peak Found	Peak Found	High	Peak Found	Not Found	Peak Found	n/a	High		4		0.0995		0		1		1		1		495.759		1.34		0.00066		63.6812		0.001623		0.05916		0.397	2.11			64.27	0.208628	0.00657959
FALSE		High	Unambiguous	EGEEPTVYSDDEEPK	[K].EGEEPTVYSDDEEPK.[D]			3.304	1	1	16	O55022	O55022 [173-187]			Membrane-associated progesterone receptor component 1 OS=Mus musculus OX=10090 GN=Pgrmc1 PE=1 SV=4	O55022	0	1723.72	15	12.729	7.978	1.008	3.67	3	0.01	0.0791229	0.000271401	0.950811	0.644894	0.00442076	0.99998	0	0	0	19.7331	20.1801	18.2883	264.9	216.9	35.3	20.8	27.2	35							1	1	1	1	1	1	264.9	216.9	35.3	20.8	27.2	35	723674	1.014e+06	146014	147799	173970	174108	1.88131e+06	1.54042e+06	250589	147799	193072	248566	Det	Det	Det	Det	Det	Det	2	2	1	1	1	1		High	High	High	High	High	High	High	High	High	High	Not Found	High	Not Found	High	Not Found	High	Peak Found	High	High	High	High	High	High	High	High	High	High	High	High	High	High	High	2	2	0.8709	0.7597	0	0	1	1	1	1	1	1	862.359	862.359	-3.72	-3.72	-0.00321	-0.00321	47.1434	47.1434	7.567e-06	6.07e-06	2.715e-09	2.003e-11	2.711	3.304	3.08	315.24	315.24	43.18	4.60521e-08	3.45112e-05
FALSE		High	Unambiguous	SIYQSSPLFGMYFSVEKLGSLRVGDPVYR	[K].SIYQSSPLFGMYFSVEKLGSLRVGDPVYR.[M]			3.871	1	1	4	Q922Q1	Q922Q1 [307-335]			Mitochondrial amidoxime reducing component 2 OS=Mus musculus OX=10090 GN=Mtarc2 PE=1 SV=1	Q922Q1	2	3295.68	29	0.166	7.97	0.689	-2.59	2.99	-0.54		0.00213834			0.0260468		0	0	0		19.7695		7.5	439.5	21.6	45	55.2	31.3							1	1	1	1	1	1	7.5	439.5	21.6	45	55.2	31.3		893764					23106	1.35775e+06	66570.4	139067	170365	96595.9	Imp	Det	Imp	Imp	Imp	Imp		1						Not Found	High	Not Found	High	High	High	Not Found	Not Found	Not Found	High	Not Found	Not Found	Not Found	High	Not Found	High	Not Found	High	Not Found	High	Not Found	High	High	High	Not Found	High	Not Found	High	High	High	n/a	High		4		0.6165		0		1		1		1		824.674		-2.94		-0.00242		107.095		6.07e-06		1.522e-13		3.871	5.32			107.84	2.37508e-09	3.45112e-05
FALSE		High	Unambiguous	GSHCSGSGDPAEYNLR	[R].GSHCSGSGDPAEYNLR.[S]			2.212	1	1	8	P48678	P48678 [569-584]			Prelamin-A/C OS=Mus musculus OX=10090 GN=Lmna PE=1 SV=2	P48678	0	1649.7	16	0.346	7.964	5.589	-1.53	2.99	2.48	0.587574	0.0256483	0.0405322	0.982773	0.187878	0.311594	0	0	0	18.3938	18.9762	19.8548	24.5	160.7	274.8	70.7	20.2	49.2							1	1	1	1	1	1	24.5	160.7	274.8	70.7	20.2	49.2		515719	780354	344415		167850	119236	783450	1.33924e+06	344415	98375.7	239631	Imp	Det	Det	Det	Imp	Det		2	2	1		1		Not Found	High	High	High	Not Found	Peak Found	Not Found	Not Found	Peak Found	High	High	High	Peak Found	High	Not Found	Not Found	Not Found	Peak Found	Not Found	High	High	High	Not Found	Peak Found	Not Found	High	High	High	Not Found	Peak Found	High	High	3	3	0.8112	0.7047	0	0	1	1	1	1	1	1	550.572	550.572	2.13	2.13	0.00117	0.00117	31.2165	31.2165	7.567e-06	6.07e-06	2.04e-06	2.417e-07	1.792	2.212	3.59	280.9	280.9	32.73	1.38896e-05	3.45112e-05
FALSE		High	Unambiguous	FILDGWHEMEPENPLFQPSPSMNNLVAQKK	[K].FILDGWHEMEPENPLFQPSPSMNNLVAQKK.[L]			3.616	1	1	5	Q61425	Q61425 [272-301]			Hydroxyacyl-coenzyme A dehydrogenase, mitochondrial OS=Mus musculus OX=10090 GN=Hadh PE=1 SV=2	Q61425	1	3496.7	30	1.054	7.945	0.213	0.08	2.99	-2.23		0.00569371	0.012257		0.0583014	0.135824	0	0	0		19.3964	20.6396	21.8	163.1	65.8	20.7	20.5	308.1							1	1	1	1	1	1	21.8	163.1	65.8	20.7	20.5	308.1		690068	246265			1.38735e+06	140119	1.04831e+06	422640	132903	131949	1.98066e+06	Imp	Det	Det	Imp	Imp	Det		1	1			2		Not Found	Peak Found	Peak Found	High	High	High	Not Found	Not Found	Not Found	Peak Found	Peak Found	Not Found	High	High	High	Not Found	High	High	Not Found	Peak Found	Peak Found	High	High	High	Not Found	Peak Found	Peak Found	High	High	High	n/a	High		4		0.6685		0		1		1		1		874.931		-0.2		-0.00017		99.1532		6.07e-06		1.373e-12		3.616	3.68			99.45	9.01042e-09	3.45112e-05
FALSE		High	Unambiguous	SIYGEKFEDENFILKHTGPGILSMANAGPNTNGSQFFICTAK	[R].SIYGEKFEDENFILKHTGPGILSMANAGPNTNGSQFFICTAK.[T]	1xAcetyl [C/K]; 1xOxidation [M24]	1xAcetyl [K15; C39]; 1xOxidation [M24]	1.13	1	2	5	P17742	P17742 [77-118]	P17742 1xAcetyl [K91; C115]	P17742 1xAcetyl [C/K]	Peptidyl-prolyl cis-trans isomerase A OS=Mus musculus OX=10090 GN=Ppia PE=1 SV=2	P17742; A0A1L1SST0	2	4605.21	42	0.284	7.931	21.471	-1.82	2.99	4.42	0.505381	0.010761	0.00452626	0.97757	0.0971389	0.0634131	0	0	0	21.0377	19.3158	18.5992	76.5	137.6	94.6	269.5	17.4	4.4							1	1	1	1	1	1	76.5	137.6	94.6	269.5	17.4	4.4	211940	652570	397116	1.94077e+06			550972	991347	681531	1.94077e+06	125003	31741.8	Det	Det	Det	Det	Imp	Imp	1	1	1	1				Peak Found	High	High	High	High	Not Found	Not Found	Peak Found	High	Peak Found	Not Found	High	Not Found	High	High	Not Found	Not Found	Not Found	Peak Found	High	High	High	High	Not Found	Peak Found	High	High	High	High	Not Found	n/a	High		5		0.0703		0		1		1		1		921.85		3.58		0.0033		94.5188		8.113e-05		0.001629		1.13	4.55			95.26	0.00352749	0.000283434
FALSE		High	Unambiguous	MIAEEAQQR	[R].MIAEEAQQR.[F]			1.427	1	1	10	Q91YP0	Q91YP0 [453-461]			L-2-hydroxyglutarate dehydrogenase, mitochondrial OS=Mus musculus OX=10090 GN=L2hgdh PE=1 SV=1	Q91YP0	0	1075.52	9	11.344	7.921	0.903	3.5	2.99	-0.15	0.000600803	1e-17	0.645105	0.0261142	7.32132e-16	0.99998	0	0	0	26.9984	26.9944	26.6059	257	157	68.1	22.7	19.8	75.5							1	1	1	1	1	1	257	157	68.1	22.7	19.8	75.5	109069744	114000281	4.38061e+07	24995386	1.96994e+07	58328880	2.83545e+08	1.73183e+08	7.51801e+07	24995386	2.18624e+07	8.32735e+07	Det	Det	Det	Det	Det	Det	1	2	2	1	2	2		High	High	High	Peak Found	Peak Found	High	High	Not Found	Peak Found	High	High	High	Peak Found	Not Found	Peak Found	Not Found	High	Not Found	High	High	High	Peak Found	Peak Found	High	High	High	High	Peak Found	Peak Found	High	High	High	2	2	0.5503	0.5756	0	0	1	1	1	1	1	1	538.263	538.263	-0.5	-0.5	-0.00027	-0.00027	30.4102	30.4102	7.567e-06	1.093e-05	0.0001934	0.0001813	1.16	1.427	2.38	230.03	230.03	31.07	0.00080183	7.13947e-05
FALSE		High	Unambiguous	DLGKFQVATDALK	[R].DLGKFQVATDALK.[S]			1.437	1	2	4	E9Q7G0	E9Q7G0 [1678-1690]			Nuclear mitotic apparatus protein 1 OS=Mus musculus OX=10090 GN=Numa1 PE=1 SV=1	E9Q7G0; F6ZQA3	1	1405.77	13	3.965	7.904	2.007	1.99	2.98	1.01	0.215117	0.0352407	0.530401	0.918117	0.236725	0.984152	0	0	0	18.4514	17.6326	18.0077	228.7	125.5	115	57.7	15.9	57.3							1	1	1	1	1	1	228.7	125.5	115	57.7	15.9	57.3	216486	203201	164818	141957		98720.6	562790	308692	282861	141957	39057.4	140939	Det	Det	Det	Det	Imp	Det	1	1	1	1		1		High	Peak Found	High	Peak Found	Not Found	Peak Found	High	Not Found	Peak Found	Not Found	High	Not Found	Peak Found	Not Found	Not Found	Not Found	Peak Found	Not Found	High	Peak Found	High	Peak Found	Not Found	Peak Found	High	Peak Found	High	Peak Found	Not Found	Peak Found	High	High	3	3	0.6212	0.5244	0	0	1	1	1	1	1	1	469.262	469.262	1.05	1.05	0.00049	0.00049	70.8805	70.8805	7.567e-06	1.093e-05	0.0001441	0.0001671	1.201	1.437	2.25	209.71	209.71	66.07	0.000762419	7.13947e-05
FALSE		High	Unambiguous	SEFPILAPGGGEGEEVSHGPPQVAELLKK	[K].SEFPILAPGGGEGEEVSHGPPQVAELLKK.[E]			1.291	1	6	1	O08715	O08715 [220-248]			A-kinase anchor protein 1, mitochondrial OS=Mus musculus OX=10090 GN=Akap1 PE=1 SV=4	O08715; O08715-3; O08715-6; O08715-5; O08715-4; O08715-2	1	2972.54	29	4.703	7.898	2.954	2.23	2.98	1.56	0.307804			0.961131			0	0	0	17.5613			321.7	85.3	85	68.4	10.8	28.8							1	1	1	1	1	1	321.7	85.3	85	68.4	10.8	28.8	193406						502791	133270	132802	106910	16872.9	44961.7	Det	Imp	Imp	Imp	Imp	Imp	1							High	Not Found	Not Found	Not Found	Not Found	Not Found	Not Found	High	Not Found	Not Found	Not Found	Not Found	Not Found	Not Found	Not Found	Not Found	Not Found	Not Found	High	Not Found	Not Found	Not Found	Not Found	Not Found	High	Not Found	Not Found	Not Found	Not Found	Not Found	n/a	High		4		0.5018		0		1		1		1		743.889		-1.25		-0.00093		84.7406		2.651e-05		0.0005469		1.291	2.71			83.57	0.0015831	0.0001862
FALSE		High	Unambiguous	QEDFELLCPDGTRKPVKDFASCHLAQAPNHVVVSR	[K].QEDFELLCPDGTRKPVKDFASCHLAQAPNHVVVSR.[K]			1.777	1	3	3	Q921I1	Q921I1 [576-610]			Serotransferrin OS=Mus musculus OX=10090 GN=Tf PE=1 SV=1	F7CJN9; F7BAE9; Q921I1	2	3906.94	35	1.237	7.888	0.425	0.31	2.98	-1.23	0.699029	6.63511e-07	0.617671	0.985022	1.97007e-05	0.999462	0	0	0	16.1845	21.1758	18.117	27.4	434.7	18.1	22.2	55.1	42.5							1	1	1	1	1	1	27.4	434.7	18.1	22.2	55.1	42.5	74478.8	2.01859e+06	74263.2		350283	210025	193620	3.06652e+06	127451	156580	388744	299843	Det	Det	Det	Imp	Det	Det	1	2	1		2	1		High	High	Peak Found	Not Found	Peak Found	Peak Found	Not Found	High	High	High	Not Found	Peak Found	Not Found	Not Found	Peak Found	Peak Found	Not Found	Peak Found	High	High	Peak Found	Not Found	Peak Found	Peak Found	High	High	Peak Found	Not Found	Peak Found	Peak Found	n/a	High		6		0.3547		0		1		1		1		651.997		1.37		0.00089		68.07		6.07e-06		1.01e-05		1.777	3.75			68.44	0.000134008	3.45112e-05
FALSE		High	Unambiguous	TQHGVLSQQFVELINK	[K].TQHGVLSQQFVELINK.[C]			1.892	1	1	2	P70452	P70452 [125-140]			Syntaxin-4 OS=Mus musculus OX=10090 GN=Stx4 PE=1 SV=1	P70452	0	1840.99	16	0.23	7.888	1.023	-2.12	2.98	0.03	0.450732	0.00888933	0.890092	0.97757	0.0839193	0.99998	0	0	0	17.8434	16.6785	16.8381	37.5	110.3	139.2	162.9	14	136.1							1	1	1	1	1	1	37.5	110.3	139.2	162.9	14	136.1		104890	117156	235176			54134.7	159342	201063	235176	20201.7	196476	Imp	Det	Det	Det	Imp	Imp		1	1	1				Not Found	Peak Found	Peak Found	High	Not Found	Not Found	Not Found	Not Found	Not Found	Peak Found	Not Found	Peak Found	Not Found	High	Not Found	Not Found	Not Found	Not Found	Not Found	Peak Found	Peak Found	High	Not Found	Not Found	Not Found	Peak Found	Peak Found	High	Not Found	Not Found	High	High	3	3	0.7268	0.6608	0	0	1	1	1	1	1	1	614.339	614.339	6.46	6.46	0.00397	0.00397	70.9983	70.9983	7.567e-06	6.07e-06	2.261e-05	3.776e-06	1.458	1.892	3.39	291.35	291.35	71.54	7.37435e-05	3.45112e-05
FALSE		High	Unambiguous	AKVFEHIGKR	[K].AKVFEHIGKR.[T]			2.658	1	1	30	P24270	P24270 [97-106]			Catalase OS=Mus musculus OX=10090 GN=Cat PE=1 SV=4	P24270	2	1184.69	10	0.396	7.876	0.386	-1.34	2.98	-1.37	0.470743	7.34968e-13	0.00259501	0.97757	4.1815e-11	0.0404229	0	0	0	24.2404	24.1245	24.5058	47.3	164.4	69	119.5	20.9	178.9							1	1	1	1	1	1	47.3	164.4	69	119.5	20.9	178.9	2.62099e+06	1.55817e+07	5.78834e+06	17197713	2.70815e+06	1.80341e+07	6.81369e+06	2.36708e+07	9.93395e+06	17197713	3.00551e+06	2.57464e+07	Det	Det	Det	Det	Det	Det	1	2	2	2	1	2		High	High	High	High	High	High	Not Found	High	High	High	High	High	High	High	High	High	High	High	High	High	High	High	High	High	High	High	High	High	High	High	High	High	3	3	0.5884	0.6746	0	0	1	1	1	1	1	1	395.569	395.569	2.68	2.68	0.00106	0.00106	20.5344	20.5344	7.567e-06	6.07e-06	6.227e-08	5.211e-09	2.276	2.658	3.38	320.85	320.85	19.68	1.34956e-06	3.45112e-05
FALSE		High	Unambiguous	AGTSLWGGLR	[K].AGTSLWGGLR.[F]			0.548	1	1	2	P11688	P11688 [742-751]			Integrin alpha-5 OS=Mus musculus OX=10090 GN=Itga5 PE=1 SV=3	P11688	0	1017.55	10	3.278	7.867	2.436	1.71	2.98	1.28	0.246245	0.0270426	0.371352	0.937226	0.195264	0.930547	0	0	0	20.3091	18.9879	18.9843	269.8	113.1	85.4	82.3	14.4	35							1	1	1	1	1	1	269.8	113.1	85.4	82.3	14.4	35	724509	519918	347266	574600		171339	1.88348e+06	789830	595979	574600	100402	244613	Det	Det	Det	Det	Imp	Det	1	1	1	1		1		Peak Found	Peak Found	Peak Found	High	Not Found	Peak Found	Peak Found	Not Found	Peak Found	Not Found	Peak Found	Not Found	High	Not Found	Not Found	Not Found	Peak Found	Not Found	Peak Found	Peak Found	Peak Found	High	Not Found	Peak Found	Peak Found	Peak Found	Peak Found	High	Not Found	Peak Found	High	High	2	2	0.3061	0.4737	0	0	1	1	1	1	1	1	509.279	509.279	2.6	2.6	0.00132	0.00132	64.0696	64.0696	0.001252	0.0009412	0.03192	0.02229	0.409	0.548	2.09	103.91	103.91	64.67	0.0885523	0.00317887
FALSE		High	Unambiguous	QQEQTAQGTAPDAVDQQR	[R].QQEQTAQGTAPDAVDQQR.[R]			1.294	1	7	6	E9Q3Y4	E9Q3Y4 [1276-1293]			Lipopolysaccharide-responsive and beige-like anchor protein OS=Mus musculus OX=10090 GN=Lrba PE=1 SV=1	E9Q3Y4; A0A0A6YXL6; A0A0A6YXX3; Q9ESE1-2; A0A1D5RM41; Q9ESE1-3; Q9ESE1	0	1970.92	18	3.038	7.837	4.456	1.6	2.97	2.16		0.00304707	0.0571356		0.034929	0.385126	0	0	0		16.0536	15.5963	243.7	129.3	106.4	80.2	16.5	23.9							1	1	1	1	1	1	243.7	129.3	106.4	80.2	16.5	23.9		68015.5	49539.7				194704	103325	85020.1	64092.1	13185	19079.5	Imp	Det	Det	Imp	Imp	Imp		1	1					High	High	High	Not Found	Not Found	Not Found	High	Not Found	Not Found	High	High	Peak Found	Not Found	Not Found	Not Found	Not Found	Not Found	Not Found	High	High	High	Not Found	Not Found	Not Found	High	High	High	Not Found	Not Found	Not Found	High	High	3	3	0.5793	0.4777	0	0	1	1	1	1	1	1	657.644	657.644	1.18	1.18	0.00077	0.00077	35.6633	35.6633	7.567e-06	2.651e-05	0.0002486	0.0005378	1.124	1.294	1.57	163.17	163.17	31.97	0.00155969	0.0001862
FALSE		High	Unambiguous	AYAALTDEESR	[K].AYAALTDEESR.[K]			2.17	1	1	12	Q8VHE0	Q8VHE0 [148-158]			Translocation protein SEC63 homolog OS=Mus musculus OX=10090 GN=Sec63 PE=1 SV=4	Q8VHE0	0	1225.57	11	0.01	7.798	100	-6.64	2.96	6.64	1e-17	0.0209138	1e-17	5.88914e-16	0.161848	8.95563e-16	0	0	0		17.6584		0.9	50.2	219.9	322.4	6.4	0.2							1	1	1	1	1	1	0.9	50.2	219.9	322.4	6.4	0.2		206876	802619	2.01965e+06			5428.61	314274	1.37746e+06	2.01965e+06	40299.6	1513.35	Imp	Det	Det	Det	Imp	Imp		1	2	2				Not Found	Peak Found	High	High	High	High	Not Found	Not Found	Not Found	Peak Found	High	High	High	High	High	Not Found	High	Not Found	Not Found	Peak Found	High	High	High	High	Not Found	Peak Found	High	High	High	High	High	High	2	2	0.6709	0.5595	0	0	1	1	1	1	1	1	613.288	613.288	-0.33	-0.33	-0.0002	-0.0002	38.4373	38.4373	7.567e-06	6.07e-06	2.499e-06	3.472e-07	1.764	2.17	2.52	273.98	273.98	40.03	1.72972e-05	3.45112e-05
FALSE		High	Unambiguous	ETNVSKEDTDQEEK	[K].ETNVSKEDTDQEEK.[A]			1.002	1	3	2	Q99JF8	Q99JF8 [114-127]			PC4 and SFRS1-interacting protein OS=Mus musculus OX=10090 GN=Psip1 PE=1 SV=1	Q99JF8; Q99JF8-2; A2BI12	1	1651.73	14	36.342	7.779	0.638	5.18	2.96	-0.65	0.0173964	0.00292713	0.479602	0.28581	0.0337767	0.978072	0	0	0	16.8918	16.1073	15.083	316.6	97.9	63.9	8.7	12.6	100.3							1	1	1	1	1	1	316.6	97.9	63.9	8.7	12.6	100.3	113480	60032.3	34707.9	8117.62	10563.7		295009	91197.6	59565.7	8117.62	11723.6	93407.3	Det	Det	Det	Det	Det	Imp	1	1	1	1	1			High	Peak Found	Peak Found	Peak Found	Peak Found	Not Found	High	Not Found	Peak Found	Not Found	Peak Found	Not Found	Peak Found	Not Found	Peak Found	Not Found	Not Found	Not Found	High	Peak Found	Peak Found	Peak Found	Peak Found	Not Found	High	Peak Found	Peak Found	Peak Found	Peak Found	Not Found	High	High	3	3	0.6437	0.3883	0	0	1	1	1	1	1	1	551.25	551.25	4.01	4.01	0.00221	0.00221	24.2629	24.2629	0.0001897	0.0001716	0.002662	0.00286	0.783	1.002	1.88	180.75	180.75	21.55	0.0068051	0.000385766
FALSE		High	Unambiguous	RPKEEDTSAGTGDPPR	[R].RPKEEDTSAGTGDPPR.[K]			2.612	1	4	6	P56399	P56399 [78-93]			Ubiquitin carboxyl-terminal hydrolase 5 OS=Mus musculus OX=10090 GN=Usp5 PE=1 SV=1	P56399; Q3U4W8; D3Z4K7; D3YYA5	1	1712.82	16	0.431	7.775	0.696	-1.21	2.96	-0.52	0.720227	0.016234	0.457194	0.985024	0.133544	0.970503	0	0	0	18.088	14.0743	16.0834	107	132.7	39	248.3	17.1	55.9							1	1	1	1	1	1	107	132.7	39	248.3	17.1	55.9			25470	278637	17249.9	43965.1	120079	148840	43711.7	278637	19143.9	62767	Imp	Imp	Det	Det	Det	Det			1	2	1	1		Not Found	Not Found	High	High	Peak Found	High	Not Found	Not Found	Not Found	Not Found	Peak Found	High	High	Peak Found	Peak Found	Not Found	Not Found	High	Not Found	Not Found	High	High	Peak Found	High	Not Found	Not Found	High	High	Peak Found	High	High	High	3	3	0.7083	0.6617	0	0	1	1	1	1	1	1	571.611	571.611	-0.12	-0.12	-7e-05	-7e-05	20.6306	20.6306	7.567e-06	6.07e-06	3.536e-07	7.758e-09	2.035	2.612	3.37	245.04	245.04	21.4	1.7165e-06	3.45112e-05
FALSE		High	Selected	TGIIVTTSEAVLLQLVADKDHPK	[R].TGIIVTTSEAVLLQLVADKDHPK.[F]			3.977	1	2	1	Q91V64	Q91V64 [254-276]			Isochorismatase domain-containing protein 1 OS=Mus musculus OX=10090 GN=Isoc1 PE=1 SV=1	A0A494B952; Q91V64	1	2448.37	23	0.327	7.77	16.724	-1.61	2.96	4.06			0.0082302			0.101249	0	0	0			19.1424	17.9	57.4	436.4	54.8	7.4	26.1							1	1	1	1	1	1	17.9	57.4	436.4	54.8	7.4	26.1			539858			38805.1	38011.2	121970	926504	116275	15697.8	55400.3	Imp	Imp	Det	Imp	Imp	Det			1			1		Not Found	Not Found	High	Not Found	Not Found	Peak Found	Not Found	Not Found	Not Found	Not Found	High	Not Found	Not Found	Not Found	Not Found	Not Found	Peak Found	Not Found	Not Found	Not Found	High	Not Found	Not Found	Peak Found	Not Found	Not Found	High	Not Found	Not Found	Peak Found	n/a	High		4		0.5963		0		1		1		1		612.849		0.82		0.0005		98.0139		6.07e-06		6.125e-14		3.977	4.36			99.05	1.36448e-09	3.45112e-05
FALSE		High	Unambiguous	AADEALNAMPSNGSHR	[R].AADEALNAMPSNGSHR.[L]			3.145	1	2	8	A0A1B0GRA5	A0A1B0GRA5 [651-666]			Stromal interaction molecule 1 OS=Mus musculus OX=10090 GN=Stim1 PE=1 SV=1	A0A1B0GRA5; P70302	0	1640.74	16	9.291	7.74	0.849	3.22	2.95	-0.24	0.055507	0.00153349	0.793728	0.546335	0.0196514	0.99998	0	0	0	18.9808	19.7029	19.6496	191	184.1	83	20.6	23.8	97.7							1	1	1	1	1	1	191	184.1	83	20.6	23.8	97.7	517369	853407	340475			481980	1.34499e+06	1.29645e+06	584324	144763	167491	688100	Det	Det	Det	Imp	Imp	Det	2	2	1			2		High	High	Peak Found	Not Found	Not Found	Peak Found	High	High	High	High	Peak Found	Not Found	Not Found	Not Found	Not Found	Not Found	Peak Found	Peak Found	High	High	Peak Found	Not Found	Not Found	Peak Found	High	High	Peak Found	Not Found	Not Found	Peak Found	High	High	3	3	0.6946	0.6585	0	0	1	1	1	1	1	1	547.587	547.587	1.13	1.13	0.00062	0.00062	38.6083	38.6083	7.567e-06	6.07e-06	1.849e-08	7.857e-11	2.445	3.145	3.66	258.92	258.92	35.22	1.05758e-07	3.45112e-05
FALSE		High	Unambiguous	KVSCVLSSNLR	[R].KVSCVLSSNLR.[H]			0.32	1	1	4	Q91W96	Q91W96 [729-739]			Anaphase-promoting complex subunit 4 OS=Mus musculus OX=10090 GN=Anapc4 PE=1 SV=1	Q91W96	1	1205.67	11	4.01	7.717	9.58	2	2.95	3.26	0.17996	1.78955e-09	4.88576e-05	0.881705	7.49806e-08	0.00141896	0	0	0	21.0923	22.7072	21.6376	106.4	266.7	150.2	26.5	34.6	15.7							1	1	1	1	1	1	106.4	266.7	150.2	26.5	34.6	15.7	1.35641e+06	5816173	2.89896e+06	879252	1.03173e+06	363769	3.52622e+06	8.8356e+06	4.97519e+06	879252	1.14501e+06	519336	Det	Det	Det	Det	Det	Det	2	2	2	2	2	1		Peak Found	Peak Found	High	High	High	Peak Found	Peak Found	Peak Found	Peak Found	Peak Found	High	Peak Found	High	High	High	Peak Found	Peak Found	Not Found	Peak Found	Peak Found	High	High	High	Peak Found	Peak Found	Peak Found	High	High	High	Peak Found	n/a	High		3		0.1667		0		1		1		1		402.561		0.08		3e-05		41.9536		0.002262		0.09018		0.32	1.68			42.75	0.304544	0.00965822
FALSE		High	Unambiguous	ADKLAEEHGS	[K].ADKLAEEHGS.[-]			1.01	1	1	2	P56480	P56480 [520-529]			ATP synthase subunit beta, mitochondrial OS=Mus musculus OX=10090 GN=Atp5f1b PE=1 SV=2	P56480	1	1056.5	10	0.496	7.685	23.194	-1.01	2.94	4.54	0.107352		0.000103693	0.733955		0.00272457	0	0	0	13.7288		11.9928	16.8	175.2	336.8	33.9	22.8	14.5							1	1	1	1	1	1	16.8	175.2	336.8	33.9	22.8	14.5				13576.2		4075.66	6731.15	70177	134955	13576.2	9131.7	5818.63	Imp	Imp	Imp	Det	Imp	Det				1		1		Not Found	Not Found	Not Found	High	Not Found	Peak Found	Not Found	Not Found	Not Found	Not Found	Not Found	Not Found	High	Not Found	Not Found	Not Found	Peak Found	Not Found	Not Found	Not Found	Not Found	High	Not Found	Peak Found	Not Found	Not Found	Not Found	High	Not Found	Peak Found	High	High	2	2	0.7147	0.6543	0	0	1	1	1	1	1	1	528.749	528.749	-3.72	-3.72	-0.00196	-0.00196	11.4452	11.4452	0.0001776	0.0001716	0.002397	0.002783	0.799	1.01	1.62	202.87	202.87	12	0.00652699	0.000385766
FALSE		High	Unambiguous	VTMGGQCIALAPDDSLLVPAGTSYVWER	[K].VTMGGQCIALAPDDSLLVPAGTSYVWER.[A]			3.34	1	2	4	Q78JT3	Q78JT3 [239-266]			3-hydroxyanthranilate 3,4-dioxygenase OS=Mus musculus OX=10090 GN=Haao PE=1 SV=1	A0A3Q4EC06; Q78JT3	0	2949.45	28	0.154	7.68	1.812	-2.7	2.94	0.86	0.391374			0.973718			0	0	0	20.1398			68.5	59.1	12.4	445.5	7.7	6.8							1	1	1	1	1	1	68.5	59.1	12.4	445.5	7.7	6.8				1.15531e+06			177624	153308	32044.3	1.15531e+06	19961.7	17689	Imp	Imp	Imp	Det	Imp	Imp				1				Not Found	Not Found	High	High	High	High	Not Found	Not Found	Not Found	Not Found	Not Found	High	High	Not Found	High	Not Found	Not Found	High	Not Found	Not Found	High	High	High	High	Not Found	Not Found	High	High	High	High	n/a	High		3		0.6587		0		1		1		1		983.819		-2.32		-0.00228		109.75		6.07e-06		1.472e-11		3.34	4.16			111.13	3.81504e-08	3.45112e-05
FALSE		High	Unambiguous	SLTGIEYKPVSATGAEDK	[K].SLTGIEYKPVSATGAEDK.[D]			4.282	1	1	14	Q8CGC7	Q8CGC7 [944-961]			Bifunctional glutamate/proline--tRNA ligase OS=Mus musculus OX=10090 GN=Eprs1 PE=1 SV=4	Q8CGC7	0	1865.95	18	24.173	7.68	2.31	4.6	2.94	1.21	0.0364482	3.55919e-05	0.333085	0.444325	0.000738405	0.908057	0	0	0	19.8612	21.0506	19.6718	196	245.5	82.6	8.1	32	35.8							1	1	1	1	1	1	196	245.5	82.6	8.1	32	35.8	859902	1.84339e+06	549319	92478.7	328559	285916	2.23546e+06	2.80037e+06	942742	92478.7	364634	408189	Det	Det	Det	Det	Det	Det	2	2	2	1	1	1		High	High	High	Peak Found	High	Peak Found	High	High	High	High	Peak Found	High	Not Found	Peak Found	High	High	Peak Found	Not Found	High	High	High	Peak Found	High	Peak Found	High	High	High	Peak Found	High	Peak Found	High	High	3	3	0.7694	0.7236	0	0	1	1	1	1	1	1	622.654	622.654	-0.77	-0.77	-0.00048	-0.00048	47.558	47.558	7.567e-06	6.07e-06	1.831e-12	4.446e-15	3.724	4.282	3.69	417.8	417.8	49.33	2.76923e-10	3.45112e-05
FALSE		High	Unambiguous	DELHHSGWNTCSSCFGDSTK	[K].DELHHSGWNTCSSCFGDSTK.[S]			3.71	2	6	8	A0A0R4J135; P17563	A0A0R4J135 [70-89]; P17563 [70-89]			Selenium-binding protein 2 OS=Mus musculus OX=10090 GN=Selenbp2 PE=1 SV=1 Methanethiol oxidase OS=Mus musculus OX=10090 GN=Selenbp1 PE=1 SV=2	G3UWK0; Q63836; D6RHN2; A0A0R4J135; P17563; G3UZT2	0	2210.89	20	2.403	7.676	1.979	1.26	2.94	0.98	0.818836	0.0268109	0.439503	0.990264	0.193943	0.965121	0	0	0	16.8777	17.653	17.4893	147.6	147.6	148.9	61.4	19.2	75.2							1	1	1	1	1	1	147.6	147.6	148.9	61.4	19.2	75.2	120416	206097	183997				313040	313091	315775	130278	40786.3	159561	Det	Det	Det	Imp	Imp	Imp	1	1	1				Shared	High	High	High	Not Found	Not Found	Not Found	Not Found	High	High	High	High	Peak Found	Not Found	Not Found	Not Found	Not Found	Not Found	Not Found	High	High	High	Not Found	Not Found	Not Found	High	High	High	Not Found	Not Found	Not Found	High	High	3	3	0.8807	0.7349	0	0	1	1	1	1	1	1	737.635	737.635	1.46	1.46	0.00108	0.00108	50.2979	50.2979	7.567e-06	6.07e-06	8.402e-11	6.098e-13	3.193	3.71	3.47	385.34	385.34	49.42	5.5117e-09	3.45112e-05
FALSE		High	Unambiguous	ANINVENAFFTLAR	[K].ANINVENAFFTLAR.[D]			1.906	1	1	8	P55258	P55258 [154-167]			Ras-related protein Rab-8A OS=Mus musculus OX=10090 GN=Rab8a PE=1 SV=2	P55258	0	1579.82	14	1.174	7.671	2.456	0.23	2.94	1.3	0.840546	0.0186737	0.329488	0.992484	0.148562	0.906262	0	0	0	18.6931	17.8661	17.6883	132.2	140	139.9	112.7	18.3	56.9							1	1	1	1	1	1	132.2	140	139.9	112.7	18.3	56.9	131842	238906	211200	291978			342745	362932	362462	291978	47314	147593	Det	Det	Det	Det	Imp	Imp	1	1	1	1				High	High	High	Peak Found	Not Found	High	High	Not Found	High	Not Found	High	Not Found	Peak Found	Not Found	Not Found	Not Found	Not Found	High	High	High	High	Peak Found	Not Found	High	High	High	High	Peak Found	Not Found	High	High	High	3	3	1	0.5628	0	0	1	1	1	1	1	1	527.279	527.279	-0.88	-0.88	-0.00046	-0.00046	98.0001	98.0001	7.567e-06	6.07e-06	7.043e-06	3.372e-06	1.62	1.906	2.15	235.38	235.38	98.55	6.85612e-05	3.45112e-05
FALSE		High	Unambiguous	IVLSNMEK	[R].IVLSNMEK.[L]			0.879	1	3	2	Q924B0	Q924B0 [174-181]			Inositol-1-monophosphatase OS=Mus musculus OX=10090 GN=Impa1 PE=1 SV=1	Q80ZJ2; Q924B0; O55023	0	933.507	8	0.608	7.67	2.48	-0.72	2.94	1.31	0.162942	0.0268693	0.445712	0.853562	0.194288	0.967445	0	0	0	15.4203	17.6541	18.0116	52.9	145.5	210.6	87.1	19	84.9							1	1	1	1	1	1	52.9	145.5	210.6	87.1	19	84.9	43849	206260	264262				113993	313339	453527	187575	40853.1	182901	Det	Det	Det	Imp	Imp	Imp	1	1	1					Peak Found	Peak Found	High	Not Found	Not Found	Not Found	Not Found	Peak Found	Not Found	Peak Found	Not Found	High	Not Found	Not Found	Not Found	Not Found	Not Found	Not Found	Peak Found	Peak Found	High	Not Found	Not Found	Not Found	Peak Found	Peak Found	High	Not Found	Not Found	Not Found	High	High	2	2	0.3452	0.194	0	0	1	1	1	1	1	1	467.259	467.259	2.52	2.52	0.00118	0.00118	40.2317	40.2317	0.0001948	0.0002746	0.003018	0.004363	0.765	0.879	1.34	149.72	149.72	40.74	0.0130824	0.000890557
FALSE		High	Unambiguous	DSIKYAEIYGISSAHTLLR	[R].DSIKYAEIYGISSAHTLLR.[G]			2.778	1	1	4	Q99K67	Q99K67 [704-722]			Alpha-aminoadipic semialdehyde synthase, mitochondrial OS=Mus musculus OX=10090 GN=Aass PE=1 SV=1	Q99K67	1	2137.13	19	0.027	7.67	49.142	-5.21	2.94	5.62	0.0540675	0.0162054	0.000108337	0.538937	0.133388	0.00283324	0	0	0	19.405	19.0034	18.8966	4.6	193.9	203.5	168.6	25.3	4.1							1	1	1	1	1	1	4.6	193.9	203.5	168.6	25.3	4.1		525542	488025	694227			18746.8	798373	837550	694227	104095	17043.4	Imp	Det	Det	Det	Imp	Imp		1	1	1				Not Found	Peak Found	High	High	Not Found	Not Found	Not Found	Not Found	Peak Found	Not Found	High	Not Found	High	Not Found	Not Found	Not Found	Not Found	Not Found	Not Found	Peak Found	High	High	Not Found	Not Found	Not Found	Peak Found	High	High	Not Found	Not Found	High	High	4	4	0.7727	0.7096	0	0	1	1	1	1	1	1	535.038	535.038	0.4	0.4	0.00021	0.00021	77.3191	77.3191	7.567e-06	6.07e-06	6.75e-08	1.863e-09	2.265	2.778	4.58	370.17	370.17	78.27	7.20616e-07	3.45112e-05
FALSE		High	Unambiguous	ELEQIGDDSK	[K].ELEQIGDDSK.[L]			1.589	1	5	2	D3YUW7	D3YUW7 [837-846]			Cingulin OS=Mus musculus OX=10090 GN=Cgn PE=1 SV=2	D3YUW7; E9QMC1; A0A5F8MPT6; P59242; P59242-2	0	1133.53	10	3.197	7.667	1.323	1.68	2.94	0.4	0.34518	0.0532796	0.718552	0.968459	0.317271	0.99998	0	0	0	18.5272	18.7829	17.913	173.3	219.2	71	54.2	28.6	53.7							1	1	1	1	1	1	173.3	219.2	71	54.2	28.6	53.7	208362	451039	129292	169418		117508	541670	685193	221891	169418	89373.3	167761	Det	Det	Det	Det	Imp	Det	1	1	1	1		1		Peak Found	High	Peak Found	Peak Found	Not Found	Peak Found	Peak Found	Not Found	High	Not Found	Peak Found	Not Found	Peak Found	Not Found	Not Found	Not Found	Peak Found	Not Found	Peak Found	High	Peak Found	Peak Found	Not Found	Peak Found	Peak Found	High	Peak Found	Peak Found	Not Found	Peak Found	High	High	2	2	0.506	0.5308	0	0	1	1	1	1	1	1	567.27	567.27	1.41	1.41	0.0008	0.0008	36.0259	36.0259	7.567e-06	1.093e-05	0.0001282	4.83e-05	1.217	1.589	2.6	192.58	192.58	36.89	0.000352722	7.13947e-05
FALSE		High	Unambiguous	MKPLMGVIYVPLTDKEK	[K].MKPLMGVIYVPLTDKEK.[Q]			2.366	1	5	12	E0CYV0	E0CYV0 [263-279]			Protein-L-isoaspartate O-methyltransferase OS=Mus musculus OX=10090 GN=Pcmt1 PE=1 SV=1	P23506-2; E0CYV0; E9PWE0; F7D432; P23506	1	1962.08	17	2.068	7.666	0.082	1.05	2.94	-3.61	0.468763	0.0353415	0.028279	0.97757	0.237153	0.246134	0	0	0	20.0901	18.9247	18.9019	230.9	115.2	9.6	111.7	15	117.6							1	1	1	1	1	1	230.9	115.2	9.6	111.7	15	117.6	494459	422219	31229.9	621661	75395.1	458586	1.28543e+06	641411	53596.8	621661	83673.4	654702	Det	Det	Det	Det	Det	Det	2	1	1	1	1	1		High	Peak Found	High	High	High	High	High	Peak Found	Peak Found	Not Found	High	Peak Found	High	Not Found	High	Peak Found	High	High	High	Peak Found	High	High	High	High	High	Peak Found	High	High	High	High	High	High	4	4	0.6692	0.5207	0	0	1	1	1	1	1	1	491.276	491.276	0.09	0.09	4e-05	4e-05	73.2533	73.2533	7.567e-06	6.07e-06	1.148e-06	6.458e-08	1.872	2.366	3.38	290.89	290.89	74.01	6.21111e-06	3.45112e-05
FALSE		High	Unambiguous	QVPEGGSQVQEVLEDQKPVSYSK	[K].QVPEGGSQVQEVLEDQKPVSYSK.[T]			3.757	1	1	7	Q3U422	Q3U422 [355-377]			Complex I-9kD OS=Mus musculus OX=10090 GN=Ndufv3 PE=1 SV=1	Q3U422	0	2531.26	23	17.017	7.637	1.539	4.09	2.93	0.62	0.0203102	7.43779e-06	0.490758	0.314625	0.000180407	0.979137	0	0	0	20.796	21.1279	21.0947	219.1	157.5	115.1	12.9	20.6	74.8							1	1	1	1	1	1	219.1	157.5	115.1	12.9	20.6	74.8	1.57937e+06	1.94317e+06	1.25727e+06	241283	348313	982197	4.10582e+06	2.95196e+06	2.15772e+06	241283	386558	1.40224e+06	Det	Det	Det	Det	Det	Det	2	2	2	1	1	2		High	High	High	High	High	High	Peak Found	High	High	High	High	Peak Found	Not Found	High	Not Found	High	Peak Found	High	High	High	High	High	High	High	High	High	High	High	High	High	n/a	High		3		0.7214		0		1		1		1		844.427		1.87		0.00158		60.013		6.07e-06		4.082e-13		3.757	4.2			61.76	4.31077e-09	3.45112e-05
FALSE		High	Unambiguous	GPEPPAFQR	[R].GPEPPAFQR.[H]			0.96	1	1	2	Q14CH1	Q14CH1 [9-17]			Molybdenum cofactor sulfurase OS=Mus musculus OX=10090 GN=Mocos PE=1 SV=1	Q14CH1	0	998.505	9	3.149	7.636	82.825	1.66	2.93	6.37	0.372292	0.0103499	9.93966e-05	0.973047	0.0942534	0.00262656	0	0	0	19.7873	19.1342	18.4314	234.3	158.9	110.3	74.4	20.8	1.3							1	1	1	1	1	1	234.3	158.9	110.3	74.4	20.8	1.3	495671	575389	353507	409140			1.28858e+06	874098	606689	409140	114476	7325	Det	Det	Det	Det	Imp	Imp	1	1	1	1				High	Peak Found	Peak Found	Peak Found	Not Found	Not Found	High	Not Found	Peak Found	Not Found	Peak Found	Not Found	Peak Found	Not Found	Not Found	Not Found	Not Found	Not Found	High	Peak Found	Peak Found	Peak Found	Not Found	Not Found	High	Peak Found	Peak Found	Peak Found	Not Found	Not Found	High	High	2	2	0.4776	0.4	0	0	1	1	1	1	1	1	499.757	499.757	0.63	0.63	0.00032	0.00032	43.9922	43.9922	0.0001776	0.0001988	0.002404	0.003274	0.798	0.96	1.75	155.22	155.22	39.94	0.00848369	0.000556592
FALSE		High	Unambiguous	MDKVCAVFGGSR	[-].MDKVCAVFGGSR.[G]	1xAcetyl [K3]	1xAcetyl [K3]	1.631	1	2	4	Q91VT4	Q91VT4 [1-12]	Q91VT4 1xAcetyl [K3]	Q91VT4 1xAcetyl [K3]	Carbonyl reductase family member 4 OS=Mus musculus OX=10090 GN=Cbr4 PE=1 SV=2	D3Z6C4; Q91VT4	1	1311.62	12	2.644	7.604	0.604	1.4	2.93	-0.73	0.529186	0.0106329		0.981534	0.09617		0	0	0	17.4243	19.2128		144.9	292.5	26.1	54.8	38.5	43.2							1	1	1	1	1	1	144.9	292.5	26.1	54.8	38.5	43.2	175883	607599					457236	923030	82330.1	172934	121390	136223	Det	Det	Imp	Imp	Imp	Imp	1	1						Peak Found	High	Not Found	High	Not Found	Not Found	Peak Found	Not Found	High	Not Found	Not Found	Not Found	High	Not Found	Not Found	Not Found	Not Found	Not Found	Peak Found	High	Not Found	High	Not Found	Not Found	Peak Found	High	Not Found	High	Not Found	Not Found	High	High	2	2	0.4633	0.3569	0	0	1	1	1	1	1	1	656.312	656.312	-1.59	-1.59	-0.00104	-0.00104	89.9053	89.9053	7.567e-06	6.07e-06	8.427e-05	3.447e-05	1.276	1.631	2.97	191.59	191.59	90.69	0.000284546	3.45112e-05
FALSE		High	Unambiguous	AHIMPAEFSSCPLNSDEAVNKWLHFYEMK	[K].AHIMPAEFSSCPLNSDEAVNKWLHFYEMK.[A]			4.165	1	2	3	Q91V76	Q91V76 [216-244]			Ester hydrolase C11orf54 homolog OS=Mus musculus OX=10090 PE=1 SV=1	A0A1L1SSF8; Q91V76	1	3394.57	29	52.511	7.603	18.598	5.71	2.93	4.22	0.00266638	3.88574e-05	1.02267e-06	0.0856675	0.000794308	4.34764e-05	0	0	0	19.4257	20.7061	20.8075	147	176.8	237.5	2.8	23.3	12.8							1	1	1	1	1	1	147	176.8	237.5	2.8	23.3	12.8	704220	1.44962e+06	1.72375e+06		260993	111418	1.83074e+06	2.20217e+06	2.9583e+06	34863.7	289650	159066	Det	Det	Det	Imp	Det	Det	3	3	3		1	1		Peak Found	High	High	Not Found	Peak Found	Peak Found	Peak Found	Peak Found	High	Peak Found	High	High	Not Found	Not Found	Peak Found	Not Found	Peak Found	Not Found	Peak Found	High	High	Not Found	Peak Found	Peak Found	Peak Found	High	High	Not Found	Peak Found	Peak Found	n/a	High		4		0.7087		0		1		1		1		849.399		0.92		0.00078		97.224		6.07e-06		1.22e-14		4.165	4.84			97.75	5.10562e-10	3.45112e-05
FALSE		High	Unambiguous	QLVSDENKTQLTSK	[K].QLVSDENKTQLTSK.[L]			2.919	1	4	4	D3Z456	D3Z456 [63-76]			39S ribosomal protein L3, mitochondrial OS=Mus musculus OX=10090 GN=Mrpl3 PE=1 SV=1	A0A1L1SU47; F6W7C7; D3Z456; Q99N95	1	1590.83	14	1.5	7.602	5.938	0.58	2.93	2.57	0.636457	0.0175736	0.0745427	0.982773	0.142185	0.450263	0	0	0	19.8058	19.1178	18.8281	155.5	154.1	142.5	103.7	20.3	24							1	1	1	1	1	1	155.5	154.1	142.5	103.7	20.3	24	335280	568882	465402	581256			871614	864212	798723	581256	113680	134511	Det	Det	Det	Det	Imp	Imp	1	1	1	1				Peak Found	Peak Found	Peak Found	High	Not Found	Not Found	Peak Found	Not Found	Peak Found	Not Found	Peak Found	Not Found	High	High	Not Found	Not Found	Not Found	Not Found	Peak Found	Peak Found	Peak Found	High	Not Found	Not Found	Peak Found	Peak Found	Peak Found	High	Not Found	Not Found	High	High	3	3	0.7132	0.7159	0	0	1	1	1	1	1	1	530.95	530.95	0.73	0.73	0.00039	0.00039	31.0742	31.0742	7.567e-06	6.07e-06	1.321e-08	5.53e-10	2.491	2.919	3.45	294.37	294.37	32.46	3.44764e-07	3.45112e-05
FALSE		High	Unambiguous	VLGILAMIDEGETDWK	[K].VLGILAMIDEGETDWK.[V]			1.691	1	1	4	Q9D819	Q9D819 [140-155]			Inorganic pyrophosphatase OS=Mus musculus OX=10090 GN=Ppa1 PE=1 SV=1	Q9D819	0	1789.9	16	1.062	7.592	0.603	0.09	2.92	-0.73	0.689661	0.00682432	0.436164	0.985014	0.0677344	0.963975	0	0	0	20.65	19.4612	20.3552	130.7	115.6	81	123.1	15.2	134.4							1	1	1	1	1	1	130.7	115.6	81	123.1	15.2	134.4	477064	721788	447846	1.16831e+06		893453	1.24021e+06	1.0965e+06	768594	1.16831e+06	144437	1.27554e+06	Det	Det	Det	Det	Imp	Det	2	2	2	2		2		Peak Found	Peak Found	High	High	Not Found	Peak Found	Peak Found	Peak Found	Peak Found	Peak Found	Peak Found	High	High	Peak Found	Not Found	Not Found	Peak Found	Peak Found	Peak Found	Peak Found	High	High	Not Found	Peak Found	Peak Found	Peak Found	High	High	Not Found	Peak Found	High	High	2	2	0.7042	0.5391	0	0	1	1	1	1	1	1	895.461	895.461	5.49	5.49	0.00491	0.00491	111.778	111.778	7.567e-06	6.07e-06	4.415e-05	2.094e-05	1.365	1.691	2.43	249.8	249.8	111.4	0.000209025	3.45112e-05
FALSE		High	Unambiguous	GGDDLDPNYVLSSR	[K].GGDDLDPNYVLSSR.[V]			2.692	1	2	16	P07310	P07310 [117-130]			Creatine kinase M-type OS=Mus musculus OX=10090 GN=Ckm PE=1 SV=1	P07310; A0A0J9YKD4	0	1507.7	14	0.692	7.585	1.294	-0.53	2.92	0.37	0.995859		0.712778	0.999989		0.99998	0	0	0	21.01		20.8483	116.6	12.6	169.6	168.4	1.7	131.1							1	1	1	1	1	1	116.6	12.6	169.6	168.4	1.7	131.1	443912		978708	1.66783e+06		909182	1.15402e+06	124868	1.67966e+06	1.66783e+06	16463.3	1.298e+06	Det	Imp	Det	Det	Imp	Det	2		2	2		2		High	Not Found	High	High	Not Found	High	High	High	Not Found	Not Found	High	High	High	High	Not Found	Not Found	High	High	High	Not Found	High	High	Not Found	High	High	Not Found	High	High	Not Found	High	High	High	2	2	0.8306	0.7508	0	0	1	1	1	1	1	1	754.354	754.353	-1.36	-3.04	-0.00102	-0.00229	68.2296	69.0606	7.567e-06	6.07e-06	9.805e-08	3.875e-09	2.213	2.692	3.13	324.8	324.8	69.56	1.12977e-06	3.45112e-05
FALSE		High	Unambiguous	LGPVGGVFNLAMVLRDAMLENQTPELFQDVNKPK	[K].LGPVGGVFNLAMVLRDAMLENQTPELFQDVNKPK.[Y]			5.454	1	2	8	P19096	P19096 [1955-1988]			Fatty acid synthase OS=Mus musculus OX=10090 GN=Fasn PE=1 SV=2	P19096; A0A0U1RNJ1	1	3740.95	34	0.041	7.584	26.63	-4.6	2.92	4.73	0.0437359	0.0550802	1.37886e-07	0.482128	0.324887	6.58733e-06	0	0	0	20.7265	18.4786	20.3675	8.9	68.7	287.6	214.9	9.1	10.8							1	1	1	1	1	1	8.9	68.7	287.6	214.9	9.1	10.8		365264	1.35277e+06	1.73505e+06			71578	554888	2.32163e+06	1.73505e+06	73164.1	87181.3	Imp	Det	Det	Det	Imp	Imp		1	1	1				Not Found	High	Peak Found	High	High	High	Not Found	Not Found	High	High	Not Found	Peak Found	High	High	High	High	High	High	Not Found	High	Peak Found	High	High	High	Not Found	High	Peak Found	High	High	High	n/a	High		4		0.5835		0		1		1		1		935.991		-1.62		-0.00152		112.357		6.07e-06		6.305e-16		4.685	8.14			112.07	6.0384e-13	3.45112e-05
FALSE		High	Unambiguous	LPVDKTTSCCFGGKDYSEMYVTCAR	[K].LPVDKTTSCCFGGKDYSEMYVTCAR.[D]			3.637	1	1	4	Q64374	Q64374 [240-264]			Regucalcin OS=Mus musculus OX=10090 GN=Rgn PE=1 SV=1	Q64374	2	2774.23	25	2.313	7.562	22.095	1.21	2.92	4.47	0.334172	3.48234e-05	6.62173e-08	0.966965	0.000727344	3.29926e-06	0	0	0	20.3459	20.9916	20.9554	108.5	178.4	232.1	46.9	23.6	10.5							1	1	1	1	1	1	108.5	178.4	232.1	46.9	23.6	10.5	627481	1.76538e+06	2.03325e+06	705226	319543		1.63124e+06	2.68187e+06	3.48947e+06	705226	354628	157934	Det	Det	Det	Det	Det	Imp	2	2	2	2	1			Peak Found	High	High	Peak Found	High	Not Found	Peak Found	Peak Found	Peak Found	High	High	High	Peak Found	Peak Found	High	Not Found	Not Found	Not Found	Peak Found	High	High	Peak Found	High	Not Found	Peak Found	High	High	Peak Found	High	Not Found	n/a	High		4		0.618		0		1		1		1		694.313		-0.35		-0.00024		69.5102		6.07e-06		1.145e-12		3.637	4.66			69.83	8.07341e-09	3.45112e-05
FALSE		High	Selected	YSSASEAISKADGLAILGVLMK	[K].YSSASEAISKADGLAILGVLMK.[V]			2.971	1	2	1	P13634	P13634 [129-150]			Carbonic anhydrase 1 OS=Mus musculus OX=10090 GN=Ca1 PE=1 SV=4	P13634; D3YYQ4	1	2224.19	22	0.193	7.562	0.683	-2.37	2.92	-0.55	0.409163	0.0494302	0.673944	0.975255	0.301314	0.99998	0	0	0	18.554	18.4496	19.7621	18.3	133.9	136.1	94.7	17.7	199.3							1	1	1	1	1	1	18.3	133.9	136.1	94.7	17.7	199.3		358011	322046	384866		567132	74218.5	543869	552695	384866	71922.5	809668	Imp	Det	Det	Det	Imp	Det		1	1	1		1		Not Found	Peak Found	Peak Found	Peak Found	Not Found	High	Not Found	Not Found	Not Found	Peak Found	Not Found	Peak Found	Not Found	Peak Found	Not Found	Not Found	Not Found	High	Not Found	Peak Found	Peak Found	Peak Found	Not Found	High	Not Found	Peak Found	Peak Found	Peak Found	Not Found	High	n/a	High		3		0.6551		0		1		1		1		742.067		-1.66		-0.00123		107.159		6.07e-06		3.531e-10		2.971	3.74			106.31	2.62687e-07	3.45112e-05
FALSE		High	Unambiguous	SKLQEIDVFNNQLK	[R].SKLQEIDVFNNQLK.[VE]			1.365	1	8	2	E9Q3I4	E9Q3I4 [557-570]			Intersectin-1 OS=Mus musculus OX=10090 GN=Itsn1 PE=1 SV=1	Q6NZJ5; E9Q3I4; E9Q3I9; E9Q0N0; Q9Z0R4; E9Q3I5; Q9Z0R4-2; E9Q3I8	1	1675.9	14	1.875	7.524	1.84	0.91	2.91	0.88	0.547039	0.00737708	0.494369	0.982025	0.0722668	0.979137	0	0	0	19.8991	19.4558	19.641	152.9	156.8	121.8	81.5	20.8	66.2							1	1	1	1	1	1	152.9	156.8	121.8	81.5	20.8	66.2	409687	719073	494462	568031		323119	1.06505e+06	1.09237e+06	848596	568031	145181	461303	Det	Det	Det	Det	Imp	Det	1	1	1	1		1		High	Peak Found	Peak Found	Peak Found	Not Found	Peak Found	High	Not Found	Peak Found	Not Found	Peak Found	Not Found	Peak Found	Not Found	Not Found	Not Found	Peak Found	Not Found	High	Peak Found	Peak Found	Peak Found	Not Found	Peak Found	High	Peak Found	Peak Found	Peak Found	Not Found	Peak Found	High	High	3	3	0.529	0.5793	0	0	1	1	1	1	1	1	559.308	559.308	5.47	5.47	0.00306	0.00306	68.4061	68.4061	7.567e-06	1.093e-05	0.000275	0.0003041	1.11	1.365	2.9	235.31	235.31	63.77	0.00109478	7.13947e-05
FALSE		High	Unambiguous	FEDENFHYKHDR	[K].FEDENFHYKHDR.[E]			2.098	1	1	2	Q9CR16	Q9CR16 [103-114]			Peptidyl-prolyl cis-trans isomerase D OS=Mus musculus OX=10090 GN=Ppid PE=1 SV=3	Q9CR16	1	1636.71	12	21.479	7.468	0.16	4.42	2.9	-2.64	0.0366366		0.0306701	0.445466		0.259484	0	0	0	19.6858		19.7682	336.3	18.7	31.3	15.7	2.5	195.5							1	1	1	1	1	1	336.3	18.7	31.3	15.7	2.5	195.5	843374					892931	2.19249e+06	121843	204001	102075	16315.3	1.2748e+06	Det	Imp	Imp	Imp	Imp	Det	1					1		High	Not Found	Not Found	Not Found	Not Found	Peak Found	Not Found	High	Not Found	Not Found	Not Found	Not Found	Not Found	Not Found	Not Found	Not Found	Not Found	Peak Found	High	Not Found	Not Found	Not Found	Not Found	Peak Found	High	Not Found	Not Found	Not Found	Not Found	Peak Found	High	High	4	4	0.6554	0.6042	0	0	1	1	1	1	1	1	409.934	409.934	0.83	0.83	0.00034	0.00034	30.8198	30.8198	7.567e-06	6.07e-06	4.569e-06	6.435e-07	1.68	2.098	3.36	217.13	217.13	30.37	2.51924e-05	3.45112e-05
FALSE		High	Selected	TGADTTAAGPLFQQRPYPSPGAVLR	[K].TGADTTAAGPLFQQRPYPSPGAVLR.[A]			2.248	1	1	1	Q91VJ5	Q91VJ5 [227-251]			Polyglutamine-binding protein 1 OS=Mus musculus OX=10090 GN=Pqbp1 PE=1 SV=1	Q91VJ5	0	2571.33	25	40.351	7.465	1.451	5.33	2.9	0.54	0.0142491	0.0210793		0.256838	0.162902		0	0	0	17.9482	17.8924		348	195.6	12.8	8.6	26.2	8.8							1	1	1	1	1	1	348	195.6	12.8	8.6	26.2	8.8	252898	243311					657451	369625	24101.7	16293.1	49511.9	16612.3	Det	Det	Imp	Imp	Imp	Imp	1	1						High	Peak Found	Not Found	Not Found	Not Found	Not Found	Not Found	High	Not Found	Peak Found	Not Found	Not Found	Not Found	Not Found	Not Found	Not Found	Not Found	Not Found	High	Peak Found	Not Found	Not Found	Not Found	Not Found	High	Peak Found	Not Found	Not Found	Not Found	Not Found	n/a	High		3		0.573		0		1		1		1		857.777		-5.51		-0.00473		75.9991		6.07e-06		1.78e-07		2.248	2.81			74.87	1.1508e-05	3.45112e-05
FALSE		High	Unambiguous	TTGVVLDSGDGVTHAVPIYEGFAMPHSIMR	[R].TTGVVLDSGDGVTHAVPIYEGFAMPHSIMR.[VI]			3.455	1	5	2	E0CYB4	E0CYB4 [109-138]			Beta-centractin (Fragment) OS=Mus musculus OX=10090 GN=Actr1b PE=1 SV=1	E0CYB4; E0CZD4; P61164; Q8R5C5; A0A494BB86	0	3157.54	30	0.022	7.464	0.225	-5.48	2.9	-2.15	0.0417545	0.0212672		0.472152	0.163819		0	0	0	19.2497	17.2032		7.4	120.7	23.4	328.3	16.2	104							1	1	1	1	1	1	7.4	120.7	23.4	328.3	16.2	104		150892		623354			13985.9	229227	44390.1	623354	30711.8	197415	Imp	Det	Imp	Det	Imp	Imp		1		1				Not Found	Peak Found	High	High	Not Found	Not Found	Not Found	Not Found	Peak Found	Not Found	High	Not Found	High	Not Found	Not Found	Not Found	Not Found	Not Found	Not Found	Peak Found	High	High	Not Found	Not Found	Not Found	Peak Found	High	High	Not Found	Not Found	n/a	High		4		0.5433		0		1		1		1		790.144		3.51		0.00277		90.6512		6.07e-06		5.475e-12		3.455	4.73			91.21	2.09099e-08	3.45112e-05
FALSE		High	Unambiguous	EVEIAYSDVAK	[K].EVEIAYSDVAK.[R]			1.671	1	1	8	Q9QYB1	Q9QYB1 [239-249]			Chloride intracellular channel protein 4 OS=Mus musculus OX=10090 GN=Clic4 PE=1 SV=3	Q9QYB1	0	1223.62	11	15.875	7.456	0.688	3.99	2.9	-0.54	0.0606785	5.67113e-05	0.570243	0.57025	0.00110954	0.990432	0	0	0	19.8336	20.7294	20.3534	203.4	186.8	70.1	12.8	25.1	101.8							1	1	1	1	1	1	203.4	186.8	70.1	12.8	25.1	101.8	934376	1.46878e+06	487669		269662	851947	2.42906e+06	2.23128e+06	836938	153008	299271	1.21629e+06	Det	Det	Det	Imp	Det	Det	2	2	1		1	1		High	Peak Found	High	Not Found	High	High	Peak Found	High	Peak Found	Peak Found	High	Not Found	Not Found	Not Found	Not Found	High	Not Found	High	High	Peak Found	High	Not Found	High	High	High	Peak Found	High	Not Found	High	High	High	High	2	2	0.5614	0.6118	0	0	1	1	1	1	1	1	612.313	612.309	2.95	-3.36	0.00181	-0.00206	54.0831	54.1331	7.567e-06	6.07e-06	4.583e-05	2.466e-05	1.36	1.671	2.37	241.44	241.44	54.74	0.000231702	3.45112e-05
FALSE		High	Unambiguous	ANYLQR	[R].ANYLQR.[K]			0.442	1	2	12	O35488	O35488 [384-389]			Very long-chain acyl-CoA synthetase OS=Mus musculus OX=10090 GN=Slc27a2 PE=1 SV=2	O35488; A2ANX6	0	764.405	6	8.006	7.441	0.953	3	2.9	-0.07	0.0132234	3.46103e-11	0.907444	0.243645	1.71639e-09	0.99998	0	0	0	23.7977	23.7899	23.456	241.2	156.8	73.6	30.1	21.1	77.2							1	1	1	1	1	1	241.2	156.8	73.6	30.1	21.1	77.2	1.10077e+07	1.22502e+07	5.08883e+06	3.57438e+06	2.25364e+06	6.41812e+06	2.86164e+07	1.86098e+07	8.73346e+06	3.57438e+06	2.50109e+06	9.16285e+06	Det	Det	Det	Det	Det	Det	2	2	2	2	2	1		High	High	High	High	Peak Found	High	High	High	High	Peak Found	High	Peak Found	High	Peak Found	Peak Found	Peak Found	High	Not Found	High	High	High	High	Peak Found	High	High	High	High	High	Peak Found	High	High	High	2	2	0.4741	0.3279	0	0	1	1	1	1	1	1	382.706	382.706	-1.09	-0.48	-0.00041	-0.00019	30.6739	31.3675	0.001396	0.001361	0.03832	0.04427	0.382	0.442	1.83	178.47	178.47	31.8	0.163627	0.00523865
FALSE		High	Unambiguous	APWGCVGHGALYHSQSPEAFFAHCPGIK	[R].APWGCVGHGALYHSQSPEAFFAHCPGIK.[V]			2.36	1	2	1	Q6P3A8	Q6P3A8 [182-209]			2-oxoisovalerate dehydrogenase subunit beta, mitochondrial OS=Mus musculus OX=10090 GN=Bckdhb PE=1 SV=2	Q6P3A8-2; Q6P3A8	0	2967.38	28	1.71	7.425	6.149	0.77	2.89	2.62			0.0531005			0.367659	0	0	0			19.3432	65.7	62.3	365.8	38.4	8.4	59.5							1	1	1	1	1	1	65.7	62.3	365.8	38.4	8.4	59.5			665074				204927	194386	1.1414e+06	119816	26179.6	185632	Imp	Imp	Det	Imp	Imp	Imp			1					Not Found	Not Found	High	Not Found	Not Found	Not Found	Not Found	Not Found	Not Found	Not Found	High	Not Found	Not Found	Not Found	Not Found	Not Found	Not Found	Not Found	Not Found	Not Found	High	Not Found	Not Found	Not Found	Not Found	Not Found	High	Not Found	Not Found	Not Found	n/a	High		5		0.5229		0		1		1		1		594.283		1.18		0.0007		75.6532		6.07e-06		6.801e-08		2.36	3.5			76.87	6.40899e-06	3.45112e-05
FALSE		High	Unambiguous	IFQWQNIHLAGGLHQLSFPLSVEPALGIYKVVVQK	[R].IFQWQNIHLAGGLHQLSFPLSVEPALGIYKVVVQK.[D]			1.933	1	2	2	Q61838	Q61838 [173-207]			Pregnancy zone protein OS=Mus musculus OX=10090 GN=Pzp PE=1 SV=3	D3YUI3; Q61838	1	3930.18	35	0.053	7.411	0.053	-4.23	2.89	-4.25	0.0989732		1.75794e-05	0.709513		0.000577382	0	0	0	18.7313		20.2998	5.3	42.7	22.3	100.1	5.8	423.8							1	1	1	1	1	1	5.3	42.7	22.3	100.1	5.8	423.8				435203		1.29078e+06	23176.2	185531	97117.1	435203	25035.8	1.84278e+06	Imp	Imp	Imp	Det	Imp	Det				1		1		Not Found	High	Not Found	Peak Found	Not Found	High	Not Found	Not Found	Not Found	High	Not Found	Not Found	Not Found	Peak Found	Not Found	Not Found	Not Found	High	Not Found	High	Not Found	Peak Found	Not Found	High	Not Found	High	Not Found	Peak Found	Not Found	High	n/a	High		5		0.5315		0		1		1		1		786.844		2.73		0.00215		108.993		6.07e-06		2.674e-06		1.933	6.19			108.13	5.95687e-05	3.45112e-05
FALSE		High	Unambiguous	TYPGVMHSSCPQEMAAVK	[K].TYPGVMHSSCPQEMAAVK.[E]			3.083	1	1	4	Q9WTL7	Q9WTL7 [204-221]			Acyl-protein thioesterase 2 OS=Mus musculus OX=10090 GN=Lypla2 PE=1 SV=1	Q9WTL7	0	1935.88	18	3.182	7.409	5.337	1.67	2.89	2.42	0.617509	0.0106934	0.172063	0.982773	0.0965974	0.705685	0	0	0	16.6496	19.3787	18.3029	73.4	284.3	152.4	23.1	38.4	28.6							1	1	1	1	1	1	73.4	284.3	152.4	23.1	38.4	28.6	102807	681674	323382				267264	1.03556e+06	554989	83982.9	139766	103998	Det	Det	Det	Imp	Imp	Imp	1	2	2					Peak Found	High	Peak Found	Not Found	Not Found	Not Found	Not Found	Peak Found	High	High	Peak Found	Peak Found	Not Found	Not Found	Not Found	Not Found	Not Found	Not Found	Peak Found	High	Peak Found	Not Found	Not Found	Not Found	Peak Found	High	Peak Found	Not Found	Not Found	Not Found	High	High	3	3	0.7827	0.7206	0	0	1	1	1	1	1	1	645.965	645.965	2.16	2.16	0.00139	0.00139	49.399	49.399	7.567e-06	6.07e-06	1.196e-08	1.343e-10	2.505	3.083	3.15	300.29	300.29	49.86	1.46253e-07	3.45112e-05
FALSE		High	Unambiguous	ISCVSKPPVSNPTPPR	[R].ISCVSKPPVSNPTPPR.[N]			1.982	1	2	2	O09110	O09110 [27-42]			Dual specificity mitogen-activated protein kinase kinase 3 OS=Mus musculus OX=10090 GN=Map2k3 PE=1 SV=2	O09110; A0A0R4J1Q6	0	1678.89	16	0.772	7.408	0.901	-0.37	2.89	-0.15		0.0191557			0.150887		0	0	0		18.0736		81.3	248.8	62.1	105.4	33.6	68.9							1	1	1	1	1	1	81.3	248.8	62.1	105.4	33.6	68.9		275864					136968	419076	104583	177533	56567.8	116102	Imp	Det	Imp	Imp	Imp	Imp		1						Not Found	High	Not Found	Not Found	Not Found	Not Found	Not Found	Not Found	Not Found	High	Not Found	Not Found	Not Found	Not Found	Not Found	Not Found	Not Found	Not Found	Not Found	High	Not Found	Not Found	Not Found	Not Found	Not Found	High	Not Found	Not Found	Not Found	Not Found	High	High	3	3	0.4874	0.5594	0	0	1	1	1	1	1	1	560.302	560.302	-1.66	-1.66	-0.00093	-0.00093	38.9907	38.9907	7.567e-06	6.07e-06	3.459e-06	1.748e-06	1.719	1.982	2.61	249.58	249.58	39.59	4.61445e-05	3.45112e-05
FALSE		High	Unambiguous	KQPPVSPGTALVGSQKEPSEVPTPK	[R].KQPPVSPGTALVGSQKEPSEVPTPK.[R]			3.737	1	3	1	A0A338P6F6	A0A338P6F6 [31-55]			High mobility group AT-hook protein 1 OS=Mus musculus OX=10090 GN=Hmga1 PE=1 SV=1	A0A338P6F6; P17095; Q3TE85	2	2558.38	25	9.983	7.4	2.47	3.32	2.89	1.3	0.0796256	0.00784002	0.387815	0.646377	0.0758141	0.941272	0	0	0	19.3745	19.1699	19.1683	270.7	137.3	104.2	27.1	18.5	42.2							1	1	1	1	1	1	270.7	137.3	104.2	27.1	18.5	42.2	679666	589817	396285			192874	1.7669e+06	896017	680105	176991	121077	275358	Det	Det	Det	Imp	Imp	Det	1	1	1			1		High	Peak Found	Peak Found	Not Found	Not Found	Peak Found	High	Not Found	Peak Found	Not Found	Peak Found	Not Found	Not Found	Not Found	Not Found	Not Found	Peak Found	Not Found	High	Peak Found	Peak Found	Not Found	Not Found	Peak Found	High	Peak Found	Peak Found	Not Found	Not Found	Peak Found	n/a	High		4		0.7181		0		1		1		1		640.354		3.92		0.00251		50.9896		6.07e-06		4.833e-13		3.737	5.57			47.03	4.786e-09	3.45112e-05
FALSE		High	Unambiguous	NAQLDCSKLETLGIGQR	[K].NAQLDCSKLETLGIGQR.[T]			0.885	1	2	2	Q99LB6-2	Q99LB6-2 [281-297]			Isoform 2 of Methionine adenosyltransferase 2 subunit beta OS=Mus musculus OX=10090 GN=Mat2b	Q99LB6-2; Q99LB6	1	1845.95	17	1.588	7.35	2.68	0.67	2.88	1.42	0.503977		0.286653	0.97757		0.86443	0	0	0	20.8457		17.6434	302.1	25.7	57.1	190.2	3.5	21.3							1	1	1	1	1	1	302.1	25.7	57.1	190.2	3.5	21.3	714641		204741	1.16982e+06			1.85783e+06	158298	351377	1.16982e+06	21535.8	131113	Det	Imp	Det	Det	Imp	Imp	1		1	1				Peak Found	Not Found	Peak Found	High	Not Found	Not Found	Peak Found	Not Found	Not Found	Not Found	Peak Found	Not Found	High	Not Found	Not Found	Not Found	Not Found	Not Found	Peak Found	Not Found	Peak Found	High	Not Found	Not Found	Peak Found	Not Found	Peak Found	High	Not Found	Not Found	High	High	3	3	1	0.3899	0	0	1	1	1	1	1	1	615.989	615.989	1.24	1.24	0.00076	0.00076	69.8636	69.8636	0.0003877	0.0002711	0.006022	0.004259	0.66	0.885	2.18	101.2	101.2	70.79	0.0126641	0.000860049
FALSE		High	Unambiguous	ALSSEGKPYVTKEELYQNLTR	[R].ALSSEGKPYVTKEELYQNLTR.[E]			4.109	2	6	2	A3KGU9; P16546	A3KGU9 [2441-2461]; P16546 [2415-2435]			Spectrin alpha chain, non-erythrocytic 1 OS=Mus musculus OX=10090 GN=Sptan1 PE=1 SV=2 Spectrin alpha chain, non-erythrocytic 1 OS=Mus musculus OX=10090 GN=Sptan1 PE=1 SV=4	E9Q447; A3KGU9; P16546; P16546-2; A3KGU7; A3KGU5	1	2426.26	21	0.156	7.344	0.107	-2.68	2.88	-3.22	0.418928		0.00192337	0.975255		0.0317784	0	0	0	19.8878		20.2418	28.1	23.6	35.3	180.5	3.2	329.3							1	1	1	1	1	1	28.1	23.6	35.3	180.5	3.2	329.3				970092		1.23988e+06	151245	126983	189818	970092	17290.4	1.77011e+06	Imp	Imp	Imp	Det	Imp	Det				2		1	Shared	Not Found	Not Found	Not Found	High	Not Found	High	Not Found	Not Found	Not Found	Not Found	Not Found	Not Found	High	Peak Found	Not Found	Not Found	Not Found	High	Not Found	Not Found	Not Found	High	Not Found	High	Not Found	Not Found	Not Found	High	Not Found	High	n/a	High		3		0.5873		0		1		1		1		809.422		-1.48		-0.0012		54.3891		6.07e-06		1.967e-14		4.109	3.61			52.95	6.84252e-10	3.45112e-05
FALSE		High	Unambiguous	DALLDQIR	[R].DALLDQIR.[Q]			1.138	1	1	13	Q91YD9	Q91YD9 [431-438]			Neural Wiskott-Aldrich syndrome protein OS=Mus musculus OX=10090 GN=Wasl PE=1 SV=1	Q91YD9	0	943.521	8	0.215	7.34	3.194	-2.22	2.88	1.68	0.525212	0.00422666	0.120008	0.981534	0.0458083	0.591509	0	0	0	19.3293	19.5374	19.9685	22.4	182.8	202.3	104.2	24.9	63.3							1	1	1	1	1	1	22.4	182.8	202.3	104.2	24.9	63.3		760929	745395	658720		280524	141431	1.15596e+06	1.27925e+06	658720	157489	400491	Imp	Det	Det	Det	Imp	Det		1	2	1		1		High	High	High	High	High	High	High	High	High	Not Found	Peak Found	High	High	Not Found	High	Not Found	High	Not Found	High	High	High	High	High	High	High	High	High	High	High	High	High	High	2	2	0.1402	0.214	0	0	1	1	1	1	1	1	472.264	472.264	0.36	0.36	0.00017	0.00017	72.2833	72.2833	0.0001021	7.642e-05	0.001304	0.001556	0.888	1.138	2.15	175.55	175.55	67.05	0.00338821	0.000283434
FALSE		High	Unambiguous	ANQLVLQNQLKEEEK	[R].ANQLVLQNQLKEEEK.[L]			0.331	1	3	2	Q99MP8	Q99MP8 [498-512]			BRCA1-associated protein OS=Mus musculus OX=10090 GN=Brap PE=1 SV=1	Q99MP8; Q99MP8-2; Q99MP8-3	1	1783.95	15	1.506	7.338	0.845	0.59	2.88	-0.24	0.998444		0.637927	0.999989		0.99998	0	0	0	17.0136		16.1416	155.8	113.5	97	103.5	15.5	114.8							1	1	1	1	1	1	155.8	113.5	97	103.5	15.5	114.8			72293.6	132314			199239	145094	124070	132314	19774	146831	Imp	Imp	Det	Det	Imp	Imp			1	1				Not Found	Not Found	Peak Found	High	Not Found	Not Found	Not Found	Not Found	Not Found	Not Found	Not Found	Peak Found	Not Found	High	Not Found	Not Found	Not Found	Not Found	Not Found	Not Found	Peak Found	High	Not Found	Not Found	Not Found	Not Found	Peak Found	High	Not Found	Not Found	High	High	3	3	0.5271	0.225	0	0	1	1	1	1	1	1	595.326	595.326	5.12	5.12	0.00304	0.00304	42.4173	42.4173	0.001813	0.002156	0.05755	0.08467	0.321	0.331	1.2	116.98	116.98	42.92	0.28949	0.0091452
FALSE		High	Unambiguous	KYNLGAPVAGTCYQAEWDDYVPKLYEQLSGK	[K].KYNLGAPVAGTCYQAEWDDYVPKLYEQLSGK.[-]			2.823	1	2	2	P70296	P70296 [157-187]			Phosphatidylethanolamine-binding protein 1 OS=Mus musculus OX=10090 GN=Pebp1 PE=1 SV=3	D3Z1V4; P70296	2	3506.69	31	0.581	7.334	0.594	-0.78	2.87	-0.75		0.0203357			0.15821		0	0	0		19.0383		40.8	360.8	29.4	70.2	49.2	49.5							1	1	1	1	1	1	40.8	360.8	29.4	70.2	49.2	49.5		538385					92460.1	817884	66657.7	159183	111515	112237	Imp	Det	Imp	Imp	Imp	Imp		1						Not Found	High	Not Found	High	Not Found	Not Found	Not Found	Not Found	Not Found	High	Not Found	Not Found	Not Found	High	Not Found	Not Found	Not Found	Not Found	Not Found	High	Not Found	High	Not Found	Not Found	Not Found	High	Not Found	High	Not Found	Not Found	n/a	High		4		0.7703		0		1		1		1		877.431		2.62		0.0023		99.4963		6.07e-06		1.256e-09		2.823	4.44			100.26	5.69533e-07	3.45112e-05
FALSE		High	Unambiguous	DSGVASTEDSSSSHITAAALAAK	[K].DSGVASTEDSSSSHITAAALAAK.[IK]			4.691	1	2	7	A0JNY3	A0JNY3 [221-243]			Molybdopterin molybdenumtransferase OS=Mus musculus OX=10090 GN=Gphn PE=1 SV=1	Q8BUV3; A0JNY3	0	2176.04	23	20.798	7.327	3.09	4.38	2.87	1.63	0.0369847	1.98457e-06	0.121656	0.44709	5.39714e-05	0.595384	0	0	0	19.7138	21.2148	20.0718	174.5	243.2	106.3	8.4	33.2	34.4							1	1	1	1	1	1	174.5	243.2	106.3	8.4	33.2	34.4	859886	2.05074e+06	793394		383100	308653	2.23542e+06	3.11536e+06	1.36162e+06	107482	425164	440650	Det	Det	Det	Imp	Det	Det	2	2	2		1	1		High	High	High	Not Found	High	High	High	High	Peak Found	High	High	High	Not Found	Not Found	Not Found	High	Peak Found	High	High	High	High	Not Found	High	High	High	High	High	Not Found	High	High	n/a	High		3		0.7371		0		1		1		1		726.017		-0.33		-0.00024		56.4626		6.07e-06		6.305e-16		4.569	3.88			52.2	3.26273e-11	3.45112e-05
FALSE		High	Unambiguous	KEVTLAPGASDSVTMPVAYKEYKPHLVDQGAMLLNVSGHVK	[K].KEVTLAPGASDSVTMPVAYKEYKPHLVDQGAMLLNVSGHVK.[E]			1.896	1	2	1	A0A0R4J293	A0A0R4J293 [633-673]			Protein-glutamine gamma-glutamyltransferase K OS=Mus musculus OX=10090 GN=Tgm1 PE=1 SV=1	Q9JLF6; A0A0R4J293	2	4380.27	41	1.615	7.327	0.219	0.69	2.87	-2.19		0.082173	0.089222		0.42509	0.501107	0	0	0		18.2328	19.7276	48.4	134.9	66.2	30	18.4	302.2							1	1	1	1	1	1	48.4	134.9	66.2	30	18.4	302.2		308051	133772			734383	168019	467973	229580	104063	63866	1.04845e+06	Imp	Det	Det	Imp	Imp	Det		1	1			1		Not Found	High	Peak Found	Not Found	Not Found	Peak Found	Not Found	Not Found	Not Found	High	Not Found	Peak Found	Not Found	Not Found	Not Found	Not Found	Not Found	Peak Found	Not Found	High	Peak Found	Not Found	Not Found	Peak Found	Not Found	High	Peak Found	Not Found	Not Found	Peak Found	n/a	High		6		0.5172		0		1		1		1		730.884		-1.14		-0.00083		74.4603		6.07e-06		3.674e-06		1.896	3.48			75.08	7.22243e-05	3.45112e-05
FALSE		High	Unambiguous	ALSTQGSSVGRK	[K].ALSTQGSSVGRK.[M]			2.711	1	2	14	P34927	P34927 [89-100]			Asialoglycoprotein receptor 1 OS=Mus musculus OX=10090 GN=Asgr1 PE=1 SV=4	B1AR34; P34927	1	1190.65	12	33.76	7.32	0.189	5.08	2.87	-2.4	0.0029998	0.000256788	0.0152458	0.0940768	0.00422228	0.158679	0	0	0	21.0533	20.4557	20.5279	324.3	113.6	21.8	9.6	15.5	115.1							1	1	1	1	1	1	324.3	113.6	21.8	9.6	15.5	115.1	2.02047e+06	1.2115e+06	205635	155583	226561	1.30624e+06	5.25254e+06	1.84044e+06	352910	155583	251437	1.86486e+06	Det	Det	Det	Det	Det	Det	2	2	2	1	2	2		High	High	Peak Found	Peak Found	High	High	High	Not Found	High	High	Peak Found	Not Found	Peak Found	Not Found	High	Not Found	High	Not Found	High	High	Peak Found	Peak Found	High	High	High	High	Peak Found	Peak Found	High	High	High	High	3	3	0.6342	0.4744	0	0	1	1	1	1	1	1	397.555	397.555	1.52	1.52	0.0006	0.0006	24.1537	24.1537	7.567e-06	6.07e-06	6.792e-08	3.317e-09	2.264	2.711	3.12	265.86	265.86	21.28	1.02293e-06	3.45112e-05
FALSE		High	Unambiguous	VASETEAMVLGQR	[K].VASETEAMVLGQR.[R]			3.164	1	3	6	D3YUW7	D3YUW7 [685-697]			Cingulin OS=Mus musculus OX=10090 GN=Cgn PE=1 SV=2	D3YUW7; E9QMC1; A0A5F8MPT6	0	1390.7	13	2.986	7.314	97.479	1.58	2.87	6.61	0.374295	0.0342633		0.973047	0.23165		0	0	0	19.8405	18.9547		286.1	169.3	25.4	95.8	23.1	0.3							1	1	1	1	1	1	286.1	169.3	25.4	95.8	23.1	0.3	501908	508094		436951			1.30479e+06	771868	115933	436951	105527	1189.32	Det	Det	Imp	Det	Imp	Imp	1	1		1				High	High	Not Found	High	Not Found	Not Found	High	Not Found	High	Not Found	Not Found	Not Found	High	Not Found	Not Found	Not Found	Not Found	Not Found	High	High	Not Found	High	Not Found	Not Found	High	High	Not Found	High	Not Found	Not Found	High	High	2	2	0.6744	0.5605	0	0	1	1	1	1	1	1	695.854	695.854	0.3	0.3	0.00021	0.00021	53.7987	53.7987	7.567e-06	6.07e-06	1.53e-08	6.681e-11	2.471	3.164	3.39	318.15	318.15	54.28	9.57565e-08	3.45112e-05
FALSE		High	Unambiguous	MASGQTSSETATAPPWEGGPVLSAADR	[R].MASGQTSSETATAPPWEGGPVLSAADR.[S]			2.5	1	3	2	Q6PGL7	Q6PGL7 [1082-1108]			WASH complex subunit 2 OS=Mus musculus OX=10090 GN=Washc2 PE=1 SV=1	Q6PGL7; A0A0N4SUJ0; Q6PGL7-2	0	2674.24	27	9.409	7.302	0.046	3.23	2.87	-4.43	0.158119			0.846055			0	0	0	17.5315			314.9	129.1	4.7	33.5	17.7	100.2							1	1	1	1	1	1	314.9	129.1	4.7	33.5	17.7	100.2	189453						492514	201835	7280.51	52345.8	27640.5	156763	Det	Imp	Imp	Imp	Imp	Imp	1							High	Not Found	Not Found	Not Found	Not Found	Not Found	High	High	Not Found	Not Found	Not Found	Not Found	Not Found	Not Found	Not Found	Not Found	Not Found	Not Found	High	Not Found	Not Found	Not Found	Not Found	Not Found	High	Not Found	Not Found	Not Found	Not Found	Not Found	n/a	High		3		0.6873		0		1		1		1		892.087		1.83		0.00163		84.0426		6.07e-06		2.032e-08		2.5	2.75			79.17	3.08282e-06	3.45112e-05
FALSE		High	Unambiguous	VVGAQSLK	[K].VVGAQSLK.[D]			0.941	1	1	3	Q9DCD0	Q9DCD0 [52-59]			6-phosphogluconate dehydrogenase, decarboxylating OS=Mus musculus OX=10090 GN=Pgd PE=1 SV=3	Q9DCD0	0	801.483	8	1.419	7.299	2.494	0.51	2.87	1.32	0.488095	6.22647e-09	0.0270334	0.97757	2.43638e-07	0.238497	0	0	0	22.1836	22.799	22.2919	99.4	212.2	135.2	70	29.1	54.2							1	1	1	1	1	1	99.4	212.2	135.2	70	29.1	54.2	1.68227e+06	6.14519e+06	3.46493e+06	3.08119e+06	1.15246e+06	1.66983e+06	4.37334e+06	9.33543e+06	5.94651e+06	3.08119e+06	1.279e+06	2.38394e+06	Det	Det	Det	Det	Det	Det	1	1	1	1	1	1		Peak Found	High	High	Peak Found	Peak Found	Peak Found	Peak Found	Not Found	High	Not Found	High	Not Found	Peak Found	Not Found	Peak Found	Not Found	Peak Found	Not Found	Peak Found	High	High	Peak Found	Peak Found	Peak Found	Peak Found	High	High	Peak Found	Peak Found	Peak Found	High	High	2	2	0.4458	0.3264	0	0	1	1	1	1	1	1	401.245	401.245	-0.64	-0.64	-0.00026	-0.00026	30.6394	30.6394	0.0001948	0.0002075	0.002957	0.003493	0.768	0.941	1.93	162.78	162.78	31.77	0.00938146	0.00059137
FALSE		High	Unambiguous	FLTVMMK	[R].FLTVMMK.[H]	1xOxidation [M]	1xOxidation [M5; M6]	0.654	1	4	2	P62245	P62245 [37-43]			40S ribosomal protein S15a OS=Mus musculus OX=10090 GN=Rps15a PE=1 SV=2	D3Z712; D3YVB4; F8WJ41; P62245	0	885.457	7	1.468	7.298	18.992	0.55	2.87	4.25	0.567265	0.0116688	0.00165719	0.982025	0.103421	0.0281097	0	0	0	19.365	19.3504	19.3935	109.7	175.9	204.7	74.8	24.1	10.8							1	1	1	1	1	1	109.7	175.9	204.7	74.8	24.1	10.8	243637	668423	688698	431583			633374	1.01543e+06	1.18194e+06	431583	139130	62232.4	Det	Det	Det	Det	Imp	Imp	1	1	1	1				High	Peak Found	Peak Found	Peak Found	Not Found	Not Found	High	Not Found	Peak Found	Not Found	Peak Found	Not Found	Peak Found	Not Found	Not Found	Not Found	Not Found	Not Found	High	Peak Found	Peak Found	Peak Found	Not Found	Not Found	High	Peak Found	Peak Found	Peak Found	Not Found	Not Found	High	High	2	2	0.2085		0	0.0217	1	2	1	2	1	2	443.232	443.232	-1.58	-1.58	-0.0007	-0.0007	70.6563	70.6563	0.0003988	0.001365	0.006263	0.04515	0.654	0.439	1.35	230.46	230.46	66.08	0.047072	0.00193263
FALSE		High	Unambiguous	VEVSKVLILGSGGLSIGQAGEFDYSGSQAVK	[R].VEVSKVLILGSGGLSIGQAGEFDYSGSQAVK.[A]			3.103	1	1	8	Q8C196	Q8C196 [420-450]			Carbamoyl-phosphate synthase [ammonia], mitochondrial OS=Mus musculus OX=10090 GN=Cps1 PE=1 SV=2	Q8C196	1	3095.63	31	39.43	7.285	2.64	5.3	2.87	1.4	0.0192159	0.00307666	0.390039	0.30494	0.0351811	0.941856	0	0	0	18.2538	19.7927	16.9254	199.1	284.6	52.3	5	39.1	19.8							1	1	1	1	1	1	199.1	284.6	52.3	5	39.1	19.8	312566	764573	124465		143655		812566	1.1615e+06	213607	20607.9	159429	80926	Det	Det	Det	Imp	Det	Imp	2	3	1		1			High	High	High	High	High	High	High	High	High	Peak Found	Not Found	High	High	Not Found	Not Found	High	Not Found	High	High	High	High	High	High	High	High	High	High	High	High	High	n/a	High		3		0.7813		0		1		1		1		1032.55		-1.61		-0.00166		101.85		6.07e-06		1.13e-10		3.103	3.43			97.26	1.31731e-07	3.45112e-05
FALSE		High	Unambiguous	ELSVEEQIK	[R].ELSVEEQIK.[R]			0.983	1	2	2	Q9ERG0	Q9ERG0 [733-741]			LIM domain and actin-binding protein 1 OS=Mus musculus OX=10090 GN=Lima1 PE=1 SV=3	Q9ERG0-2; Q9ERG0	0	1074.57	9	8.453	7.28	0.935	3.08	2.86	-0.1	0.151515	0.0451048		0.835761	0.282372		0	0	0	17.6107	17.622		267.9	157.8	58.5	31.7	21.7	62.5							1	1	1	1	1	1	267.9	157.8	58.5	31.7	21.7	62.5	200147	201721					520314	306442	113600	61555	42094.4	121447	Det	Det	Imp	Imp	Imp	Imp	1	1						Peak Found	High	Not Found	Not Found	Not Found	Not Found	Peak Found	Not Found	High	Not Found	Not Found	Not Found	Not Found	Not Found	Not Found	Not Found	Not Found	Not Found	Peak Found	High	Not Found	Not Found	Not Found	Not Found	Peak Found	High	Not Found	Not Found	Not Found	Not Found	High	High	2	2	0.3147	0.2171	0	0	1	1	1	1	1	1	537.788	537.788	1.05	1.05	0.00056	0.00056	46.8302	46.8302	0.0001897	0.0001853	0.002507	0.003045	0.792	0.983	1.52	151.37	151.37	47.34	0.00751654	0.00049141
FALSE		High	Unambiguous	TAPAANLASR	[R].TAPAANLASR.[I]			1.193	1	3	2	Q8BTI8	Q8BTI8 [2174-2183]			Serine/arginine repetitive matrix protein 2 OS=Mus musculus OX=10090 GN=Srrm2 PE=1 SV=3	Q8BTI8; Q8BTI8-2; Q8BTI8-3	0	971.527	10	3.712	7.273	14.058	1.89	2.86	3.81	0.275148	0.00162453	0.0150463	0.953937	0.020581	0.157191	0	0	0	20.0358	19.8749	18.6719	218.4	194.1	95.2	58.8	26.7	6.8							1	1	1	1	1	1	218.4	194.1	95.2	58.8	26.7	6.8	632191	961510	417654	442724			1.64348e+06	1.46067e+06	716778	442724	200844	50987.6	Det	Det	Det	Det	Imp	Imp	1	1	1	1				High	Peak Found	Peak Found	Peak Found	Not Found	Not Found	High	Not Found	Peak Found	Not Found	Peak Found	Not Found	Peak Found	Not Found	Not Found	Not Found	Not Found	Not Found	High	Peak Found	Peak Found	Peak Found	Not Found	Not Found	High	Peak Found	Peak Found	Peak Found	Not Found	Not Found	High	High	2	2	0.5829	0.564	0	0	1	1	1	1	1	1	486.268	486.268	1.61	1.61	0.00078	0.00078	35.2208	35.2208	2.82e-05	4.666e-05	0.0006924	0.001111	0.98	1.193	2.5	165.72	165.72	32.23	0.00257378	0.000256361
FALSE		High	Unambiguous	GNQPEGTMSYSTQK	[K].GNQPEGTMSYSTQK.[G]			2.473	1	2	12	Q3UIR3	Q3UIR3 [616-629]			E3 ubiquitin-protein ligase DTX3L OS=Mus musculus OX=10090 GN=Dtx3l PE=1 SV=1	Q3UIR3; Q3UIR3-2	0	1527.67	14	0.103	7.272	0.4	-3.28	2.86	-1.32	0.196898	0.013146	0.557424	0.898239	0.113582	0.990201	0	0	0	17.604	16.7078	17.8716	16.1	127.6	80.7	156.4	17.6	201.6							1	1	1	1	1	1	16.1	127.6	80.7	156.4	17.6	201.6		107041	59905.1	199225		179911	20483.8	162611	102809	199225	22362.4	256851	Imp	Det	Det	Det	Imp	Det		1	1	1		1		Not Found	High	High	High	Not Found	High	Not Found	Not Found	High	High	High	Peak Found	High	High	Not Found	Not Found	Not Found	High	Not Found	High	High	High	Not Found	High	Not Found	High	High	High	Not Found	High	High	High	2	2	0.8236	0.7402	0	0	1	1	1	1	1	1	764.341	764.341	0.21	0.21	0.00016	0.00016	31.445	31.445	7.567e-06	6.07e-06	1.036e-07	2.56e-08	2.206	2.473	2.04	293.39	293.39	31.97	3.55018e-06	3.45112e-05
FALSE		High	Unambiguous	EYQPHVIVSTTGPNPFNTLTDR	[K].EYQPHVIVSTTGPNPFNTLTDR.[E]			3.626	1	7	3	Q9QYC0	Q9QYC0 [549-570]			Alpha-adducin OS=Mus musculus OX=10090 GN=Add1 PE=1 SV=2	E9Q1K3; Q9QYC0; F6RDR0; A0A0J9YVI4; F8WGR0; F8WHZ9; Q9QYC0-2	0	2486.23	22	9.573	7.237	0.312	3.26	2.86	-1.68	0.0813328	0.017118		0.65198	0.139456		0	0	0	19.3432	19.2544		318.7	175.1	11.6	33.3	24.2	37.2							1	1	1	1	1	1	318.7	175.1	11.6	33.3	24.2	37.2	665099	625380					1.72903e+06	950042	62921.3	180622	131272	201648	Det	Det	Imp	Imp	Imp	Imp	2	1						High	High	Not Found	Not Found	Not Found	Not Found	High	High	High	Not Found	Not Found	Not Found	Not Found	Not Found	Not Found	Not Found	Not Found	Not Found	High	High	Not Found	Not Found	Not Found	Not Found	High	High	Not Found	Not Found	Not Found	Not Found	n/a	High		3		0.6514		0		1		1		1		829.414		-0.91		-0.00076		85.0497		6.07e-06		1.251e-12		3.626	3.27			80.8	8.55139e-09	3.45112e-05
FALSE		High	Unambiguous	QPWFAGNKVTYVDFLVYDVLDQHR	[K].QPWFAGNKVTYVDFLVYDVLDQHR.[I]			0.511	1	2	1	P15626	P15626 [145-168]			Glutathione S-transferase Mu 2 OS=Mus musculus OX=10090 GN=Gstm2 PE=1 SV=2	D3YX76; P15626	1	2910.46	24	1.971	7.235	1.916	0.98	2.85	0.94	0.49684	0.0623069	0.496578	0.97757	0.353043	0.979137	0	0	0	20.4539	18.6121	19.4211	227.5	86	104.6	115.4	11.9	54.6							1	1	1	1	1	1	227.5	86	104.6	115.4	11.9	54.6	619366	400693	431384	816896		270601	1.61014e+06	608709	740341	816896	84137.8	386325	Det	Det	Det	Det	Imp	Det	1	1	1	1		1		Peak Found	Peak Found	High	Peak Found	Not Found	Peak Found	Peak Found	Not Found	Peak Found	Not Found	High	Not Found	Peak Found	Not Found	Not Found	Not Found	Peak Found	Not Found	Peak Found	Peak Found	High	Peak Found	Not Found	Peak Found	Peak Found	Peak Found	High	Peak Found	Not Found	Peak Found	n/a	High		4		0.2774		0		1		1		1		728.37		0.74		0.00054		108.625		0.00105		0.02772		0.511	3.1			109.17	0.11023	0.0037334
FALSE		High	Unambiguous	IIELDDKGQVVR	[K].IIELDDKGQVVR.[V]			3.07	1	1	12	Q924Y0	Q924Y0 [277-288]			Gamma-butyrobetaine dioxygenase OS=Mus musculus OX=10090 GN=Bbox1 PE=1 SV=1	Q924Y0	1	1384.78	12	0.339	7.232	1.054	-1.56	2.85	0.08	0.71728	0.00209291	0.952105	0.985024	0.0256619	0.99998	0	0	0	20.3794	19.6987	21.9271	26.3	83.2	205.9	77.7	11.5	195.3							1	1	1	1	1	1	26.3	83.2	205.9	77.7	11.5	195.3	157155	850966	1.86275e+06	1.20685e+06		2.12483e+06	408551	1.29274e+06	3.19686e+06	1.20685e+06	178756	3.03352e+06	Det	Det	Det	Det	Imp	Det	1	2	2	1		2		Peak Found	High	High	High	Not Found	High	Peak Found	Not Found	High	Peak Found	High	High	Not Found	High	Not Found	Not Found	High	High	Peak Found	High	High	High	Not Found	High	Peak Found	High	High	High	Not Found	High	High	High	3	3	0.659	0.5856	0	0	1	1	1	1	1	1	462.265	462.265	-0.2	-0.2	-9e-05	-9e-05	46.5445	46.5445	7.567e-06	6.07e-06	6.596e-09	1.5e-10	2.588	3.07	3.33	358.25	358.25	46.02	1.56541e-07	3.45112e-05
FALSE		High	Unambiguous	ARGQALPEVVAKYQALGAELNVLPFCSQFIPMEVINAPR	[R].ARGQALPEVVAKYQALGAELNVLPFCSQFIPMEVINAPR.[H]			6.098	1	3	5	Q8R0Y6	Q8R0Y6 [61-99]			Cytosolic 10-formyltetrahydrofolate dehydrogenase OS=Mus musculus OX=10090 GN=Aldh1l1 PE=1 SV=1	A0A0N4SW56; Q8R0Y6; A0A0N4SVT2	2	4240.24	39	0.166	7.227	15.106	-2.59	2.85	3.92	0.285914	0.0412197	0.00349974	0.956413	0.265678	0.0515467	0	0	0	18.0079	18.8842	19.2341	11.5	194.1	279.4	69.6	26.9	18.5							1	1	1	1	1	1	11.5	194.1	279.4	69.6	26.9	18.5		483855	616673	263575			43688.1	735046	1.05833e+06	263575	101702	70061.3	Imp	Det	Det	Det	Imp	Imp		1	1	1				Not Found	High	High	Peak Found	High	High	Not Found	Not Found	Not Found	High	Not Found	High	Not Found	Peak Found	Not Found	High	High	High	Not Found	High	High	Peak Found	High	High	Not Found	High	High	Peak Found	High	High	n/a	High		4		0.7478		0		1		1		1		1060.81		-4.04		-0.00429		111.465		6.07e-06		6.305e-16		4.771	6.7			112.17	2.08207e-14	3.45112e-05
FALSE		High	Unambiguous	CYSCGEFGHIQK	[K].CYSCGEFGHIQK.[D]	2xCarbamidomethyl [C1; C4]	2xCarbamidomethyl [C1; C4]	1.37	1	4	10	P53996	P53996 [120-131]			Cellular nucleic acid-binding protein OS=Mus musculus OX=10090 GN=Cnbp PE=1 SV=2	P53996-3; P53996-2; A0A0N4SVS6; P53996	0	1485.62	12	14.349	7.206	1.82	3.84	2.85	0.86	0.0290767	0.000159989	0.372248	0.38947	0.0027767	0.931367	0	0	0	19.5151	20.6653	20.3118	177.5	193.4	122.6	12.4	26.8	67.3							1	1	1	1	1	1	177.5	193.4	122.6	12.4	26.8	67.3	749263	1.39746e+06	783829		265452	517696	1.94783e+06	2.12294e+06	1.34521e+06	135749	294598	739090	Det	Det	Det	Imp	Det	Det	2	2	2		1	2		High	High	High	Not Found	Peak Found	Peak Found	High	High	High	High	High	Peak Found	Not Found	Not Found	Not Found	Peak Found	Peak Found	Peak Found	High	High	High	Not Found	Peak Found	Peak Found	High	High	High	Not Found	Peak Found	Peak Found	High	High	3	3	0.7201	0.5088	0	0	1	1	1	1	1	1	495.88	495.88	0.51	0.43	0.00025	0.00022	33.3373	34.6804	7.567e-06	1.093e-05	0.0001558	0.0002927	1.19	1.37	2.28	182.35	182.35	35.46	0.00106771	7.13947e-05
FALSE		High	Unambiguous	SQGLSQLYHNQSQGLLSQLQGQSK	[K].SQGLSQLYHNQSQGLLSQLQGQSK.[D]			2.957	1	2	2	Q62448	Q62448 [431-454]			Eukaryotic translation initiation factor 4 gamma 2 OS=Mus musculus OX=10090 GN=Eif4g2 PE=1 SV=2	Q62448; G3XA17	0	2629.33	24	36.504	7.198	1.175	5.19	2.85	0.23	0.0129165	0.00975589	0.983778	0.239978	0.090503	0.99998	0	0	0	19.6502	19.3875	16.4565	349.7	170.3	25.2	9.6	23.7	21.5							1	1	1	1	1	1	349.7	170.3	25.2	9.6	23.7	21.5	822803	685847	89928.3				2.13901e+06	1.0419e+06	154335	58596.1	144752	131338	Det	Det	Det	Imp	Imp	Imp	2	2	1					High	Peak Found	Peak Found	Not Found	Not Found	Not Found	High	High	Peak Found	Peak Found	Not Found	Peak Found	Not Found	Not Found	Not Found	Not Found	Not Found	Not Found	High	Peak Found	Peak Found	Not Found	Not Found	Not Found	High	Peak Found	Peak Found	Not Found	Not Found	Not Found	n/a	High		3		0.6301		0		1		1		1		877.122		7		0.00613		77.6113		6.07e-06		3.981e-10		2.957	3.19			72.94	2.82638e-07	3.45112e-05
FALSE		High	Unambiguous	IHPSQTVHEVLELVKNTVADDRVQLHVLR	[R].IHPSQTVHEVLELVKNTVADDRVQLHVLR.[S]			1.867	1	1	1	Q8C165	Q8C165 [365-393]			N-fatty-acyl-amino acid synthase/hydrolase PM20D1 OS=Mus musculus OX=10090 GN=Pm20d1 PE=1 SV=1	Q8C165	2	3345.84	29	0.857	7.197	1.035	-0.22	2.85	0.05	0.993101	0.0565573		0.999989	0.330409		0	0	0	17.8491	18.4616		92.8	251.6	57.1	108.3	35	55.1							1	1	1	1	1	1	92.8	251.6	57.1	108.3	35	55.1		361002		236106			202360	548413	124449	236106	76195.2	120184	Imp	Det	Imp	Det	Imp	Imp		1		1				Not Found	High	Not Found	Peak Found	Not Found	Not Found	Not Found	Not Found	High	Not Found	Not Found	Not Found	Peak Found	Not Found	Not Found	Not Found	Not Found	Not Found	Not Found	High	Not Found	Peak Found	Not Found	Not Found	Not Found	High	Not Found	Peak Found	Not Found	Not Found	n/a	High		5		0.5168		0		1		1		1		669.975		1.57		0.00105		91.3553		6.07e-06		4.692e-06		1.867	2.98			91.72	8.39853e-05	3.45112e-05
FALSE		High	Selected	ADGKAGEEKPEKPQR	[M].ADGKAGEEKPEKPQR.[A]	1xAcetyl [K4]	1xAcetyl [K4]	0.571	1	4	1	Q3TM89	Q3TM89 [2-16]	Q3TM89 1xAcetyl [K5]	Q3TM89 1xAcetyl [K5]	PEST proteolytic signal-containing nuclear protein OS=Mus musculus OX=10090 GN=Pcnp PE=1 SV=1	Q3TM89; D6RDQ3; Q6P8I4; D6RGL8	1	1681.85	15	0.516	7.194	0.17	-0.95	2.85	-2.56		0.0192926	0.0171164		0.151681	0.172738	0	0	0		14.288	14.1449	86	42.5	43.5	166.6	5.9	255.5							1	1	1	1	1	1	86	42.5	43.5	166.6	5.9	255.5		20004.2	18115.4				61487.6	30389.2	31089.7	119193	4224.16	182765	Imp	Det	Det	Imp	Imp	Imp		1	1					Not Found	High	Peak Found	Not Found	Not Found	Not Found	Not Found	Not Found	Not Found	High	Not Found	Peak Found	Not Found	Not Found	Not Found	Not Found	Not Found	Not Found	Not Found	High	Peak Found	Not Found	Not Found	Not Found	Not Found	High	Peak Found	Not Found	Not Found	Not Found	High	n/a	4		0.4237		0		1		1		1		421.218		-0.46		-0.00019		19.4661		0.0005957		0.01088		0.571			118.62	118.62	20.12	0.0771979	0.00286822
FALSE		High	Unambiguous	DLDPELPSDEYFEPVDPEYQGK	[R].DLDPELPSDEYFEPVDPEYQGK.[E]			2.32	1	1	3	Q8K441	Q8K441 [454-475]			ATP-binding cassette sub-family A member 6 OS=Mus musculus OX=10090 GN=Abca6 PE=1 SV=2	Q8K441	0	2582.15	22	0.156	7.179	1.917	-2.68	2.84	0.94	0.292054		0.462797	0.958268		0.97363	0	0	0	18.4358		18.3966	31.5	46	206.8	201.5	6.4	107.9							1	1	1	1	1	1	31.5	46	206.8	201.5	6.4	107.9			212112	354600		132982	55407.1	80878.3	364028	354600	11265.9	189852	Imp	Imp	Det	Det	Imp	Det			1	1		1		Not Found	Not Found	Peak Found	High	High	High	Not Found	Not Found	Not Found	Not Found	Peak Found	Not Found	High	Not Found	High	Not Found	High	Not Found	Not Found	Not Found	Peak Found	High	High	High	Not Found	Not Found	Peak Found	High	High	High	n/a	High		3		0.6865		0		1		1		1		861.388		1.97		0.0017		102.84		6.07e-06		9.546e-08		2.32	3.19			104.08	7.89927e-06	3.45112e-05
FALSE		High	Unambiguous	GVFIVAAKRTPFGAYGGLLK	[R].GVFIVAAKRTPFGAYGGLLK.[D]			2.78	1	1	2	Q8BWT1	Q8BWT1 [6-25]			3-ketoacyl-CoA thiolase, mitochondrial OS=Mus musculus OX=10090 GN=Acaa2 PE=1 SV=3	Q8BWT1	2	2065.2	20	0.61	7.168	2.218	-0.71	2.84	1.15	0.977292		0.464383	0.999989		0.975163	0	0	0	19.8703		17.0166	160.5	56.3	77.2	263.4	7.8	34.8							1	1	1	1	1	1	160.5	56.3	77.2	263.4	7.8	34.8	182049		132589	776368			473267	165828	227549	776368	23135.1	102615	Det	Imp	Det	Det	Imp	Imp	1		1	1				Peak Found	Not Found	Peak Found	High	Not Found	Not Found	Peak Found	Not Found	Not Found	Not Found	Peak Found	Not Found	High	Not Found	Not Found	Not Found	Not Found	Not Found	Peak Found	Not Found	Peak Found	High	Not Found	Not Found	Peak Found	Not Found	Peak Found	High	Not Found	Not Found	High	High	4	4	0.7534	0.4522	0	0	1	1	1	1	1	1	517.053	517.053	-1.73	-1.73	-0.00089	-0.00089	74.8181	74.8181	7.567e-06	6.07e-06	6.913e-08	1.83e-09	2.262	2.78	3.14	239.41	239.41	75.47	7.1312e-07	3.45112e-05
FALSE		High	Unambiguous	LEESDALQEAR	[K].LEESDALQEAR.[R]			1.703	1	1	2	O35857	O35857 [91-101]			Mitochondrial import inner membrane translocase subunit TIM44 OS=Mus musculus OX=10090 GN=Timm44 PE=1 SV=2	O35857	0	1260.61	11	3.102	7.144	0.427	1.63	2.84	-1.23	0.515644		0.208251	0.979892		0.772993	0	0	0	17.2387		16.5156	292.9	64.5	41.6	94.4	9	97.5							1	1	1	1	1	1	292.9	64.5	41.6	94.4	9	97.5	154659					93692.7	402062	88567.8	57097.6	129620	12396.6	133761	Det	Imp	Imp	Imp	Imp	Det	1					1		Peak Found	Not Found	Not Found	Not Found	Not Found	High	Peak Found	Not Found	Not Found	Not Found	Not Found	Not Found	Not Found	Not Found	Not Found	Not Found	High	Not Found	Peak Found	Not Found	Not Found	Not Found	Not Found	High	Peak Found	Not Found	Not Found	Not Found	Not Found	High	High	High	2	2	1	0.5882	0	0	1	1	1	1	1	1	630.807	630.807	-0.23	-0.23	-0.00014	-0.00014	40.4601	40.4601	7.567e-06	6.07e-06	3.055e-05	1.887e-05	1.417	1.703	1.87	220.63	220.63	41.78	0.000196482	3.45112e-05
FALSE		High	Unambiguous	YEFEQQR	[R].YEFEQQR.[Y]			0.58	1	5	2	Q8C5H8-3	Q8C5H8-3 [68-74]			Isoform 3 of NAD kinase 2, mitochondrial OS=Mus musculus OX=10090 GN=Nadk2	Z4YK42; Q8C5H8-4; Q8C5H8; Q8C5H8-3; Q8C5H8-2	0	999.453	7	0.106	7.144	1.052	-3.24	2.84	0.07	0.344951	0.011598	0.941642	0.968459	0.102957	0.99998	0	0	0	19.5322	19.078	19.9771	14.8	130	152.4	139.7	18.2	144.8							1	1	1	1	1	1	14.8	130	152.4	139.7	18.2	144.8		464429	481712	758179	88981.9	550347	80446.3	705535	826714	758179	98752.1	785705	Imp	Det	Det	Det	Det	Det		1	1	1	1	1		Not Found	Peak Found	High	Peak Found	Peak Found	Peak Found	Not Found	Not Found	Peak Found	Not Found	High	Not Found	Peak Found	Not Found	Peak Found	Not Found	Peak Found	Not Found	Not Found	Peak Found	High	Peak Found	Peak Found	Peak Found	Not Found	Peak Found	High	Peak Found	Peak Found	Peak Found	High	High	2	2	0.5963	0.555	0	0	1	1	1	1	1	1	500.229	500.229	-1.57	-1.57	-0.00078	-0.00078	33.8525	33.8525	0.00106	0.0008566	0.02524	0.01905	0.444	0.58	1.91	130.32	130.32	34.93	0.0731565	0.00281005
FALSE		High	Unambiguous	KLTATPTPLGGMTGFHMQTEDR	[R].KLTATPTPLGGMTGFHMQTEDR.[T]			2.906	1	2	1	G5E866	G5E866 [430-451]			Splicing factor 3B subunit 1 OS=Mus musculus OX=10090 GN=Sf3b1 PE=1 SV=1	G5E866; Q99NB9	1	2389.16	22	0.436	7.141	1.082	-1.2	2.84	0.11	0.688281	4.22593e-07	0.999696	0.985014	1.3001e-05	0.99998	0	0	0	22.594	22.0521	19.6027	92.5	216.7	25.3	211.9	30.3	23.4							1	1	1	1	1	1	92.5	216.7	25.3	211.9	30.3	23.4	910020	3.64903e+06	377132	5.42091e+06	699487	419050	2.36575e+06	5.5434e+06	647234	5.42091e+06	776290	598258	Det	Det	Det	Det	Det	Det	1	1	1	1	1	1		Peak Found	Peak Found	Peak Found	Peak Found	Peak Found	High	Peak Found	Not Found	Peak Found	Not Found	Peak Found	Not Found	Peak Found	Not Found	Peak Found	Not Found	High	Not Found	Peak Found	Peak Found	Peak Found	Peak Found	Peak Found	High	Peak Found	Peak Found	Peak Found	Peak Found	Peak Found	High	n/a	High		4		0.5029		0		1		1		1		598.046		-1.06		-0.00063		60.8534		6.07e-06		6.165e-10		2.906	3.44			62.29	3.69014e-07	3.45112e-05
FALSE		High	Unambiguous	VSPNELILGWYATGHDITEHSVLIHEYYSR	[K].VSPNELILGWYATGHDITEHSVLIHEYYSR.[E]			2.306	1	1	2	Q9DCH4	Q9DCH4 [167-196]			Eukaryotic translation initiation factor 3 subunit F OS=Mus musculus OX=10090 GN=Eif3f PE=1 SV=2	Q9DCH4	0	3499.73	30	0.01	7.136	2.467	-6.64	2.84	1.3	1e-17		0.366171	5.88914e-16		0.926245	0	0	0			17.2988	1.2	53.8	191.7	268.1	7.5	77.7							1	1	1	1	1	1	1.2	53.8	191.7	268.1	7.5	77.7			161232	387050			1677.26	77683.9	276707	387050	10885.6	112145	Imp	Imp	Det	Det	Imp	Imp			1	1				Not Found	Not Found	High	Peak Found	Not Found	High	Not Found	Not Found	Not Found	Not Found	Not Found	High	Not Found	Peak Found	Not Found	Not Found	High	Not Found	Not Found	Not Found	High	Peak Found	Not Found	High	Not Found	Not Found	High	Peak Found	Not Found	High	n/a	High		5		0.4906		0		1		1		1		700.749		-3.64		-0.00254		101.027		6.07e-06		1.081e-07		2.306	3.73			101.2	8.49893e-06	3.45112e-05
FALSE		High	Unambiguous	KGEDALFTTR	[K].KGEDALFTTR.[E]			2.418	1	1	12	Q8BU14	Q8BU14 [66-75]			Translocation protein SEC62 OS=Mus musculus OX=10090 GN=Sec62 PE=1 SV=1	Q8BU14	1	1137.59	10	5.907	7.136	0.509	2.56	2.84	-0.97	0.226488	0.00636647	0.592639	0.926569	0.0638967	0.996445	0	0	0	17.8283	19.5094	19.0141	129.6	242.8	57.9	21.9	34	113.7							1	1	1	1	1	1	129.6	242.8	57.9	21.9	34	113.7	232733	746281	157524			371923	605027	1.13371e+06	270344	102428	158866	530978	Det	Det	Det	Imp	Imp	Det	1	2	1			1		High	High	Peak Found	Not Found	Not Found	High	High	High	Peak Found	High	Not Found	Peak Found	Not Found	Not Found	Not Found	Not Found	High	Not Found	High	High	Peak Found	Not Found	Not Found	High	High	High	Peak Found	Not Found	Not Found	High	High	High	2	2	0.7073	0.6196	0	0	1	1	1	1	1	1	569.299	569.299	0.62	0.62	0.00035	0.00035	41.9919	41.9919	7.567e-06	6.07e-06	2.744e-07	4.116e-08	2.07	2.418	2.55	259.36	259.36	38.08	4.73282e-06	3.45112e-05
FALSE		High	Unambiguous	AGPYSSVPPPSVPLPK	[K].AGPYSSVPPPSVPLPK.[K]			1.337	1	5	4	A0A286YDA2	A0A286YDA2 [293-308]			Nucleolar and coiled-body phosphoprotein 1 OS=Mus musculus OX=10090 GN=Nolc1 PE=1 SV=1	A0A286YDA2; A0A286YDT3; A0A286YDV7; E9Q5C9; E9Q5C9-2	0	1592.87	16	2.553	7.119	0.187	1.35	2.83	-2.42	0.537837	0.0658253	0.0480698	0.982025	0.366038	0.345195	0	0	0	17.5855	18.8082	16.7593	181	246.9	10.5	70.9	34.7	56.1							1	1	1	1	1	1	181	246.9	10.5	70.9	34.7	56.1	196685	459023				110933	511314	697321	29665.6	200246	97946.2	158374	Det	Det	Imp	Imp	Imp	Det	1	1				1		High	High	Not Found	Not Found	Not Found	Peak Found	High	Not Found	High	Not Found	Not Found	Not Found	Not Found	Not Found	Not Found	Not Found	Peak Found	Not Found	High	High	Not Found	Not Found	Not Found	Peak Found	High	High	Not Found	Not Found	Not Found	Peak Found	High	High	2	2	0.6823	0.6651	0	0	1	1	1	1	1	1	796.937	796.937	-0.75	-0.75	-0.0006	-0.0006	71.5422	71.5422	7.567e-06	2.155e-05	0.0002874	0.0003822	1.104	1.337	2.18	185.49	185.49	72.02	0.00125921	0.000149685
FALSE		High	Unambiguous	NHALQQQLTQLTEK	[K].NHALQQQLTQLTEK.[L]			1.304	1	1	2	Q8BL66	Q8BL66 [570-583]			Early endosome antigen 1 OS=Mus musculus OX=10090 GN=Eea1 PE=1 SV=2	Q8BL66	0	1651.88	14	3.353	7.113	0.929	1.75	2.83	-0.11	0.389681	0.0501842		0.973047	0.303318		0	0	0	17.8549	18.6642		203.6	208.5	47.1	60.7	29.3	50.7							1	1	1	1	1	1	203.6	208.5	47.1	60.7	29.3	50.7	237067	415422					616295	631085	142573	183796	88719.3	153534	Det	Det	Imp	Imp	Imp	Imp	1	1						Peak Found	High	Not Found	Not Found	Not Found	Not Found	Not Found	Peak Found	Not Found	High	Not Found	Not Found	Not Found	Not Found	Not Found	Not Found	Not Found	Not Found	Peak Found	High	Not Found	Not Found	Not Found	Not Found	Peak Found	High	Not Found	Not Found	Not Found	Not Found	High	High	3	3	0.4769	0.4959	0	0	1	1	1	1	1	1	551.298	551.298	1.1	1.1	0.0006	0.0006	46.0268	46.0268	7.567e-06	2.651e-05	0.0001454	0.0004949	1.199	1.304	2.42	224.2	224.2	46.51	0.0014841	0.0001862
FALSE		High	Unambiguous	LHDKDPGEAAATYEHIK	[K].LHDKDPGEAAATYEHIK.[C]			2.289	1	1	10	Q3U0B3	Q3U0B3 [209-225]			Dehydrogenase/reductase SDR family member 11 OS=Mus musculus OX=10090 GN=Dhrs11 PE=1 SV=1	Q3U0B3	1	1894.93	17	0.124	7.11	4.231	-3.01	2.83	2.08	0.268611	0.00324139	0.0558149	0.950492	0.0366879	0.379716	0	0	0	20.7016	19.7382	20.2211	22.6	148.6	182.7	182	20.9	43.2							1	1	1	1	1	1	22.6	148.6	182.7	182	20.9	43.2	77880.4	874555	951820	1.62738e+06		270440	202463	1.32857e+06	1.63351e+06	1.62738e+06	186856	386094	Det	Det	Det	Det	Imp	Det	1	2	2	2		1		Peak Found	High	High	High	Not Found	High	Not Found	Peak Found	High	Peak Found	High	Peak Found	High	High	Not Found	Not Found	Not Found	High	Peak Found	High	High	High	Not Found	High	Peak Found	High	High	High	Not Found	High	High	High	4	4	0.6173	0.5534	0	0	1	1	1	1	1	1	474.488	474.488	1.32	1.32	0.00063	0.00063	31.243	31.243	7.567e-06	6.07e-06	1.711e-06	1.252e-07	1.817	2.289	3.65	262.26	262.26	32.66	9.28858e-06	3.45112e-05
FALSE		High	Unambiguous	LNFSHGTHEYHAETIK	[R].LNFSHGTHEYHAETIK.[N]			2.954	2	8	6	P52480; P52480-2	P52480 [74-89]; P52480-2 [74-89]			Pyruvate kinase PKM OS=Mus musculus OX=10090 GN=Pkm PE=1 SV=4 Isoform M1 of Pyruvate kinase PKM OS=Mus musculus OX=10090 GN=Pkm	A0A1L1ST52; P52480; A0A1L1SU37; A0A1L1SSN6; A0A1L1SUV0; A0A1L1SQV8; P52480-2; A0A1L1STV8	0	1883.9	16	0.671	7.098	0.429	-0.58	2.83	-1.22	0.989996	0.00194427	0.10214	0.999989	0.02403	0.539402	0	0	0	20.7197	19.662	21.5802	65.4	89.5	100.5	97.5	12.6	234.4							1	1	1	1	1	1	65.4	89.5	100.5	97.5	12.6	234.4	354359	829591	823966	1.37245e+06		2.31145e+06	921214	1.26027e+06	1.41409e+06	1.37245e+06	177548	3.29996e+06	Det	Det	Det	Det	Imp	Det	1	1	1	1		2	Shared	High	Peak Found	Peak Found	High	Not Found	High	High	Peak Found	Not Found	Peak Found	Not Found	Peak Found	Not Found	High	Not Found	Not Found	High	Peak Found	High	Peak Found	Peak Found	High	Not Found	High	High	Peak Found	Peak Found	High	Not Found	High	High	High	4	4	0.7326	0.5096	0	0	1	1	1	1	1	1	471.732	471.732	0.39	0.39	0.00018	0.00018	30.5472	30.5472	7.567e-06	6.07e-06	3.542e-08	4.071e-10	2.354	2.954	4.18	288.98	288.98	31.03	2.87107e-07	3.45112e-05
FALSE		High	Unambiguous	AHHSSQEMSSEYR	[K].AHHSSQEMSSEYR.[E]			2.703	1	2	16	Q922E4	Q922E4 [159-171]			Ethanolamine-phosphate cytidylyltransferase OS=Mus musculus OX=10090 GN=Pcyt2 PE=1 SV=1	Q922E4; A2ABY3	0	1548.65	13	31.474	7.069	0.075	4.98	2.82	-3.74	0.000126356	0.0246245	0.000905625	0.00637634	0.18259	0.0172056	0	0	0	11.7789	13.6864	12.465	243.3	36.9	21.3	7.7	5.2	285.5							1	1	1	1	1	1	243.3	36.9	21.3	7.7	5.2	285.5		11044.5	5653.97	3513.99	2138.64		110600	16778.2	9703.34	3513.99	2373.47	129819	Imp	Det	Det	Det	Det	Imp		1	1	1	1			High	High	High	High	Peak Found	High	High	High	High	High	High	High	Peak Found	High	Peak Found	Not Found	Not Found	High	High	High	High	High	Peak Found	High	High	High	High	High	Peak Found	High	High	High	3	3	0.7274	0.7313	0	0	1	1	1	1	1	1	516.888	516.888	0.47	0.47	0.00024	0.00024	20.1501	20.1501	7.567e-06	6.07e-06	6.832e-08	3.546e-09	2.263	2.703	4.02	344.46	344.46	20.11	1.06662e-06	3.45112e-05
FALSE		High	Unambiguous	MIKPFFHSLCDK	[K].MIKPFFHSLCDK.[Y]			1.771	1	1	7	P10639	P10639 [37-48]			Thioredoxin OS=Mus musculus OX=10090 GN=Txn PE=1 SV=3	P10639	0	1465.73	12	1.568	7.053	19.386	0.65	2.82	4.28	0.487698	0.000523579	1.10509e-07	0.97757	0.00780209	5.3343e-06	0	0	0	20.346	20.5598	21.0088	98.2	148.1	256.8	62.6	21	13.2							1	1	1	1	1	1	98.2	148.1	256.8	62.6	21	13.2	501447	1.29446e+06	1.98677e+06	831332	251232	123199	1.30359e+06	1.96647e+06	3.4097e+06	831332	278818	175886	Det	Det	Det	Det	Det	Det	2	3	2	3	1	1		High	High	High	Peak Found	Peak Found	Peak Found	Peak Found	High	High	Peak Found	High	High	Peak Found	Peak Found	Peak Found	Not Found	Peak Found	Not Found	High	High	High	Peak Found	Peak Found	Peak Found	High	High	High	Peak Found	Peak Found	Peak Found	High	High	3	3	0.5322	0.563	0	0	1	1	1	1	1	1	489.249	489.249	0.31	0.31	0.00015	0.00015	53.83	53.83	7.567e-06	6.07e-06	2.689e-05	1.067e-05	1.434	1.771	2.38	201.84	201.84	55.25	0.00013824	3.45112e-05
FALSE		High	Unambiguous	IEDSSGFSHPGPPPLSSR	[R].IEDSSGFSHPGPPPLSSR.[K]			2.222	1	7	4	Q8R3L2	Q8R3L2 [157-174]			Transcription factor 25 OS=Mus musculus OX=10090 GN=Tcf25 PE=1 SV=2	Q8R3L2; B2ZAC8; Q8R3L2-4; Q8R3L2-2; A0A1D5RM90; Q8R3L2-3; Q8R3L2-5	0	1866.9	18	0.953	7.005	1.035	-0.07	2.81	0.05	0.81607	0.0113219	0.950261	0.989593	0.100957	0.99998	0	0	0	20.0871	19.4205	19.4519	118.6	162.8	87	124.4	23.2	84							1	1	1	1	1	1	118.6	162.8	87	124.4	23.2	84	298844	701705	331829	814960		385319	776895	1.06599e+06	569485	814960	152174	550102	Det	Det	Det	Det	Imp	Det	1	1	1	1		1		Peak Found	High	High	Peak Found	Not Found	Peak Found	Peak Found	Not Found	High	Not Found	Peak Found	High	Peak Found	Not Found	Not Found	Not Found	Peak Found	Not Found	Peak Found	High	High	Peak Found	Not Found	Peak Found	Peak Found	High	High	Peak Found	Not Found	Peak Found	High	High	3	3	0.6145	0.4634	0	0	1	1	1	1	1	1	622.968	622.968	-4.47	-4.47	-0.00278	-0.00278	48.9886	48.9886	7.567e-06	6.07e-06	9.571e-07	2.217e-07	1.897	2.222	2.46	198.67	198.67	49.18	1.31825e-05	3.45112e-05
FALSE		High	Selected	NGQEAGPATPTSTTSHMLASER	[K].NGQEAGPATPTSTTSHMLASER.[G]			5.155	1	3	5	P0DOV2	P0DOV2 [98-119]			Interferon-activable protein 204 OS=Mus musculus OX=10090 GN=Ifi204 PE=1 SV=1	P0DOV1; P0DOV1-2; P0DOV2	0	2243.04	22	13.767	6.996	2.694	3.78	2.81	1.43	0.0240328	0.011164	0.393673	0.347137	0.100095	0.944301	0	0	0	19.0674	19.441	18.0303	252.2	190.9	81.1	18.3	27.3	30.1							1	1	1	1	1	1	252.2	190.9	81.1	18.3	27.3	30.1	549375	711735	267705				1.42819e+06	1.08123e+06	459435	103741	154552	170524	Det	Det	Det	Imp	Imp	Imp	2	2	2					High	High	High	Not Found	Not Found	Not Found	High	High	High	High	High	Peak Found	Not Found	Not Found	Not Found	Not Found	Not Found	Not Found	High	High	High	Not Found	Not Found	Not Found	High	High	High	Not Found	Not Found	Not Found	n/a	High		3		0.6636		0		1		1		1		748.35		-0.71		-0.00053		40.6918		6.07e-06		6.305e-16		5.155	4.37			41.16	2.88341e-12	3.45112e-05
FALSE		High	Unambiguous	ELGTLHTEETQEGSQK	[K].ELGTLHTEETQEGSQK.[H]			1.181	1	1	2	Q6P5E4	Q6P5E4 [1532-1547]			UDP-glucose:glycoprotein glucosyltransferase 1 OS=Mus musculus OX=10090 GN=Uggt1 PE=1 SV=4	Q6P5E4	0	1786.85	16	0.677	6.982	0.01	-0.56	2.8	-6.64		0.0224531	1e-17		0.170475	8.95563e-16	0	0	0		18.0781		41	324	1.1	60.5	46.4	127.1							1	1	1	1	1	1	41	324	1.1	60.5	46.4	127.1		276734					53170.1	420399	1427.64	78505.3	60215	164867	Imp	Det	Imp	Imp	Imp	Imp		1						Not Found	High	Not Found	Not Found	Not Found	Not Found	Not Found	Not Found	Not Found	High	Not Found	Not Found	Not Found	Not Found	Not Found	Not Found	Not Found	Not Found	Not Found	High	Not Found	Not Found	Not Found	Not Found	Not Found	High	Not Found	Not Found	Not Found	Not Found	High	High	3	3	0.4478	0.1569	0	0	1	1	1	1	1	1	596.287	596.287	-0.13	-0.13	-8e-05	-8e-05	31.0456	31.0456	2.82e-05	5.157e-05	0.000704	0.001202	0.977	1.181	1.53	155.9	155.9	31.67	0.0027322	0.000256361
FALSE		High	Unambiguous	EAVFEVSDTMIAVLQVATGVISTLQIHR	[K].EAVFEVSDTMIAVLQVATGVISTLQIHR.[E]			6.695	1	2	3	Q91YI0	Q91YI0 [330-357]			Argininosuccinate lyase OS=Mus musculus OX=10090 GN=Asl PE=1 SV=1	Q91YI0; F7D439	0	3027.62	28	0.558	6.969	6.349	-0.84	2.8	2.67	0.800378	0.0196809	0.156001	0.988688	0.154411	0.676335	0	0	0	17.6972	14.6633	18.1364	54.5	112.1	276.2	97.7	16.1	43.5							1	1	1	1	1	1	54.5	112.1	276.2	97.7	16.1	43.5	37535.7		288147	174974	25947.7		97580.1	200688	494519	174974	28796.7	77885.2	Det	Imp	Det	Det	Det	Imp	1		2	1	1			Peak Found	Not Found	High	High	Peak Found	High	Not Found	Peak Found	Not Found	Not Found	High	Peak Found	Not Found	High	Not Found	Peak Found	High	Not Found	Peak Found	Not Found	High	High	Peak Found	High	Peak Found	Not Found	High	High	Peak Found	High	n/a	High		4		0.7453		0		1		1		1		757.661		1.72		0.0013		119.341		6.07e-06		6.305e-16		6.695	6.36			118.91	2.3702e-15	3.45112e-05
FALSE		High	Unambiguous	VIDETSSGGVTGNDVIMHFTVNSLPFGGVGASGMGAYHGK	[R].VIDETSSGGVTGNDVIMHFTVNSLPFGGVGASGMGAYHGK.[Y]			5.768	1	3	7	B1AV77	B1AV77 [374-413]			Aldehyde dehydrogenase OS=Mus musculus OX=10090 GN=Aldh3a2 PE=1 SV=1	B1AV77; P47740; B1ATI0	0	3965.88	40	11.686	6.968	0.01	3.55	2.8	-6.64	0.052407		1e-17	0.530178		8.95563e-16	0	0	0	19.5493			216.3	9.4	3.1	18.5	1.3	351.4							1	1	1	1	1	1	216.3	9.4	3.1	18.5	1.3	351.4	767233					2.26987e+06	1.99455e+06	86553.9	29028.4	170677	12421.3	3.24059e+06	Det	Imp	Imp	Imp	Imp	Det	2					1		High	Not Found	Not Found	High	High	High	High	High	Not Found	Not Found	Not Found	Not Found	High	Not Found	High	High	Not Found	High	High	Not Found	Not Found	High	High	High	High	Not Found	Not Found	High	High	High	n/a	High		4		0.5781		0		1		1		1		992.219		-6.53		-0.00647		104.358		6.07e-06		6.305e-16		5.034	5.76			98.94	1.16916e-13	3.45112e-05
FALSE		High	Unambiguous	FTFYDGPPFATGLPHYGHILAGTIKDIVTR	[K].FTFYDGPPFATGLPHYGHILAGTIKDIVTR.[Y]			3.227	1	2	1	Q8BU30	Q8BU30 [41-70]			Isoleucine--tRNA ligase, cytoplasmic OS=Mus musculus OX=10090 GN=Iars1 PE=1 SV=2	E9Q866; Q8BU30	1	3304.72	30	0.481	6.963	0.848	-1.05	2.8	-0.24	0.754846	0.0278241	0.957316	0.987065	0.19956	0.99998	0	0	0	18.5886	17.2666	18.485	79.9	100.8	109.6	165.9	14.5	129.3							1	1	1	1	1	1	79.9	100.8	109.6	165.9	14.5	129.3		157674	151726	394202		215172	189806	239530	260392	394202	34401.2	307192	Imp	Det	Det	Det	Imp	Det		1	1	1		1		Not Found	Peak Found	Peak Found	High	Not Found	Peak Found	Not Found	Not Found	Not Found	Peak Found	Not Found	Peak Found	Not Found	High	Not Found	Not Found	Not Found	Peak Found	Not Found	Peak Found	Peak Found	High	Not Found	Peak Found	Not Found	Peak Found	Peak Found	High	Not Found	Peak Found	n/a	High		5		0.6627		0		1		1		1		661.749		0.14		9e-05		104.084		6.07e-06		3.902e-11		3.227	4.24			104.42	6.88819e-08	3.45112e-05
FALSE		High	Unambiguous	NGNPNGEGLPHWPEYDEQEGYLQIGATTQQAQR	[R].NGNPNGEGLPHWPEYDEQEGYLQIGATTQQAQR.[L]			3.197	1	1	3	P23953	P23953 [493-525]			Carboxylesterase 1C OS=Mus musculus OX=10090 GN=Ces1c PE=1 SV=4	P23953	0	3697.69	33	0.121	6.96	1.637	-3.05	2.8	0.71	0.274541		0.394257	0.953937		0.944301	0	0	0	20.6255		20.7816	24.7	7.8	224.9	204	1.1	137.4							1	1	1	1	1	1	24.7	7.8	224.9	204	1.1	137.4			1.03927e+06	1.61772e+06		763215	195473	62237.9	1.78359e+06	1.61772e+06	8941.84	1.08961e+06	Imp	Imp	Det	Det	Imp	Det			3	2		2		Not Found	Not Found	High	High	Not Found	Peak Found	Not Found	Not Found	Not Found	Not Found	High	High	Peak Found	High	Not Found	Not Found	Peak Found	Peak Found	Not Found	Not Found	High	High	Not Found	Peak Found	Not Found	Not Found	High	High	Not Found	Peak Found	n/a	High		3		0.0251		0		1		1		1		1233.24		2.78		0.00343		82.7797		6.07e-06		5.039e-11		3.197	3.98			83.49	8.05806e-08	3.45112e-05
FALSE		High	Unambiguous	KGEDFVK	[K].KGEDFVK.[N]	1xAcetyl [K1]	1xAcetyl [K1]	0.888	1	1	10	P08249	P08249 [329-335]	P08249 1xAcetyl [K329]	P08249 1xAcetyl [K329]	Malate dehydrogenase, mitochondrial OS=Mus musculus OX=10090 GN=Mdh2 PE=1 SV=3	P08249	1	864.446	7	2.185	6.947	15.649	1.13	2.8	3.97		0.00336708	0.00441554		0.0377876	0.0622499	0	0	0		19.7242	19.4528	35.4	256.3	239.9	16.2	36.9	15.3							1	1	1	1	1	1	35.4	256.3	239.9	16.2	36.9	15.3		866107	717612				181878	1.31574e+06	1.23157e+06	83226.4	189386	78696.9	Imp	Det	Det	Imp	Imp	Imp		1	1					Not Found	High	High	High	High	High	Not Found	Not Found	High	Not Found	High	Not Found	High	Not Found	High	Not Found	High	Not Found	Not Found	High	High	High	High	High	Not Found	High	High	High	High	High	High	High	2	2	0.4064	0.2927	0	0	1	1	1	1	1	1	432.727	432.727	-0.12	-0.12	-5e-05	-5e-05	36.9573	36.9573	0.0003418	0.0002711	0.004868	0.004223	0.693	0.888	2.05	174.44	174.44	37.69	0.0124603	0.000860049
FALSE		High	Unambiguous	LQTVKLPVDKTTSCCFGGK	[R].LQTVKLPVDKTTSCCFGGK.[D]			4.843	1	1	22	Q64374	Q64374 [235-253]			Regucalcin OS=Mus musculus OX=10090 GN=Rgn PE=1 SV=1	Q64374	2	2025.05	19	4.774	6.946	100	2.26	2.8	6.64	0.0861448	2.35366e-07	1e-17	0.670113	7.5095e-06	8.95563e-16	0	0	0	22.1922	23.5415		139.9	268.7	122.3	29.3	38.7	1.2							1	1	1	1	1	1	139.9	268.7	122.3	29.3	38.7	1.2	3.10256e+06	1.01999e+07	4.10975e+06	1.68937e+06	2.00996e+06		8.06562e+06	1.5495e+07	7.05315e+06	1.68937e+06	2.23066e+06	69133.3	Det	Det	Det	Det	Det	Imp	3	3	3	2	3			High	High	High	High	High	Not Found	High	High	High	High	High	High	High	High	High	Peak Found	Not Found	Not Found	High	High	High	High	High	Not Found	High	High	High	High	High	Not Found	High	High	3	3	0.8347	0.7074	0	0	1	1	1	1	1	1	675.689	675.689	0.29	0.29	0.0002	0.0002	57.364	57.364	7.567e-06	6.07e-06	1.072e-13	6.305e-16	4.117	4.843	4.58	467.03	467.03	57.81	1.47371e-11	3.45112e-05
FALSE		High	Unambiguous	GFGFVTYSCVEEVDAAMCARPHKVDGR	[R].GFGFVTYSCVEEVDAAMCARPHKVDGR.[V]			2.738	2	3	5	Q8BG05-2; Q8BG05	Q8BG05-2 [55-81]; Q8BG05 [77-103]			Isoform 2 of Heterogeneous nuclear ribonucleoprotein A3 OS=Mus musculus OX=10090 GN=Hnrnpa3 Heterogeneous nuclear ribonucleoprotein A3 OS=Mus musculus OX=10090 GN=Hnrnpa3 PE=1 SV=1	Q8BG05-2; Q8BG05; A2AL12	1	2944.35	27	4.44	6.926	9.092	2.15	2.79	3.18	0.275613	0.0010676	0.0230449	0.953937	0.0143973	0.213735	0	0	0	19.8977	19.9701	18.8366	226.6	184.3	100.4	51	26.6	11							1	1	1	1	1	1	226.6	184.3	100.4	51	26.6	11	616077	857606	413482	360701	169486	54671.4	1.60159e+06	1.30283e+06	709618	360701	188095	78051.9	Det	Det	Det	Det	Det	Det	2	2	2	2	1	1	Shared	High	High	High	Peak Found	Peak Found	Peak Found	High	High	High	High	Peak Found	High	Peak Found	Peak Found	Not Found	Peak Found	Not Found	Peak Found	High	High	High	Peak Found	Peak Found	Peak Found	High	High	High	Peak Found	Peak Found	Peak Found	n/a	High		5		0.6783		0		1		1		1		589.676		-0.21		-0.00012		85.0692		6.07e-06		2.608e-09		2.738	5.75			85.7	8.88249e-07	3.45112e-05
FALSE		High	Unambiguous	LTAVSVGVQGSGWGWLGFNKEQGR	[K].LTAVSVGVQGSGWGWLGFNKEQGR.[L]			4.333	1	2	2	P09671	P09671 [135-158]			Superoxide dismutase [Mn], mitochondrial OS=Mus musculus OX=10090 GN=Sod2 PE=1 SV=3	P09671; A0A3B2WBF0	1	2533.29	24	0.03	6.925	1.336	-5.05	2.79	0.42	0.0661888	0.0659861	0.709811	0.595763	0.3665	0.99998	0	0	0	19.4821	18.7886	18.9656	5.6	175.6	118.1	187	25.4	88.4							1	1	1	1	1	1	5.6	175.6	118.1	187	25.4	88.4		452827	269469	732303		242460	22061.7	687908	462463	732303	99337.5	346149	Imp	Det	Det	Det	Imp	Det		1	1	1		1		Not Found	Peak Found	Peak Found	Peak Found	High	High	Not Found	Not Found	Peak Found	Not Found	Peak Found	Not Found	Peak Found	Not Found	High	Not Found	High	Not Found	Not Found	Peak Found	Peak Found	Peak Found	High	High	Not Found	Peak Found	Peak Found	Peak Found	High	High	n/a	High		3		0.6503		0		1		1		1		845.101		-2.46		-0.00208		90.8668		6.07e-06		2.852e-15		4.333	3.66			91.94	2.12102e-10	3.45112e-05
FALSE		High	Unambiguous	KQLATKAAR	[R].KQLATKAAR.[K]	1xAcetyl [K6]	1xAcetyl [K6]	1.474	3	8	19	P84244; P68433; P84228	P84244 [19-27]; P68433 [19-27]; P84228 [19-27]	P84244 1xAcetyl [K24]; P68433 1xAcetyl [K24]; P84228 1xAcetyl [K24]	P84244 1xAcetyl [K24]; P68433 1xAcetyl [K24]; P84228 1xAcetyl [K24]	Histone H3.3 OS=Mus musculus OX=10090 GN=H3-3a PE=1 SV=2 Histone H3.1 OS=Mus musculus OX=10090 GN=H3c1 PE=1 SV=2 Histone H3.2 OS=Mus musculus OX=10090 GN=H3c2 PE=1 SV=2	P84244; E0CZ27; E0CYR7; P68433; F8WI35; P84228; E0CYN1; A0A1W2P768	2	1028.62	9	2.61	6.924	0.869	1.38	2.79	-0.2	0.415572	0.0653137	0.846255	0.975255	0.364474	0.99998	0	0	0	18.1975	18.5774	17.6077	153.4	232.9	56.4	58.8	33.6	64.9							1	1	1	1	1	1	153.4	232.9	56.4	58.8	33.6	64.9	150583	391167	83788.9	150015		115938	391465	594239	143799	150015	85822.5	165520	Det	Det	Det	Det	Imp	Det	4	2	2	2		2	Shared	High	High	High	High	Not Found	High	High	Not Found	High	High	Peak Found	High	Peak Found	High	Not Found	Not Found	High	Peak Found	High	High	High	High	Not Found	High	High	High	High	High	Not Found	High	High	High	2	2	0.4487	0.475	0	0	1	1	1	1	1	1	514.815	514.815	1.57	1.57	0.00081	0.00081	19.0133	19.0133	1.48e-05	1.093e-05	0.0003642	0.0001232	1.071	1.474	2.4	200.08	200.08	19.81	0.000632494	7.13947e-05
FALSE		High	Unambiguous	HEVTVTLQCAGNRR	[K].HEVTVTLQCAGNRR.[S]	1xCarbamidomethyl [C9]	1xCarbamidomethyl [C9]	2.099	1	1	6	Q8R086	Q8R086 [257-270]			Sulfite oxidase, mitochondrial OS=Mus musculus OX=10090 GN=Suox PE=1 SV=2	Q8R086	1	1640.83	14	1.204	6.921	0.046	0.27	2.79	-4.44			2.58541e-05			0.000814578	0	0	0			20.0994	34.4	51.2	21	28.6	7.4	457.4							1	1	1	1	1	1	34.4	51.2	21	28.6	7.4	457.4						1123354	120566	179686	73694.8	100155	25960.6	1.60376e+06	Imp	Imp	Imp	Imp	Imp	Det						1		Not Found	Not Found	Not Found	Not Found	High	High	Not Found	Not Found	Not Found	Not Found	Not Found	Not Found	Not Found	Not Found	High	Not Found	High	High	Not Found	Not Found	Not Found	Not Found	High	High	Not Found	Not Found	Not Found	Not Found	High	High	High	High	3	3	0.5761	0.5855	0	0	1	1	1	1	1	1	547.616	547.616	3.22	3.22	0.00176	0.00176	31.3056	31.3056	7.567e-06	6.07e-06	9.319e-06	6.386e-07	1.581	2.099	3.45	205.02	205.02	30.67	2.50613e-05	3.45112e-05
FALSE		High	Unambiguous	MALIQLGSVEEAIQALIELHNHDLGENHHLR	[K].MALIQLGSVEEAIQALIELHNHDLGENHHLR.[V]			6.251	1	5	6	G3UZ01	G3UZ01 [419-449]			Polypyrimidine tract-binding protein 3 OS=Mus musculus OX=10090 GN=Ptbp3 PE=1 SV=1	Q8BHD7-2; G3UZ01; G3UXA6; Q8BHD7; G8JL74	0	3500.81	31	5.25	6.912	0.566	2.39	2.79	-0.82	0.21963	0.0871602	0.322017	0.921514	0.439769	0.899309	0	0	0	19.7456	18.38	20.6582	186.1	63.1	110.7	35.4	9.1	195.5							1	1	1	1	1	1	186.1	63.1	110.7	35.4	9.1	195.5	587922	341138	529750	291114		1.125e+06	1.5284e+06	518237	909157	291114	74976.7	1.60611e+06	Det	Det	Det	Det	Imp	Det	2	2	1	1		2		Peak Found	High	High	High	High	High	Peak Found	Peak Found	Peak Found	High	Not Found	High	Not Found	High	Not Found	High	High	High	Peak Found	High	High	High	High	High	Peak Found	High	High	High	High	High	n/a	High		6		0.702		0		1		1		1		584.309		2.72		0.00159		108.141		6.07e-06		6.305e-16		6.196	8.59			108.71	9.35523e-15	3.45112e-05
FALSE		High	Unambiguous	SGARVDHQTGPIVWGEPGTNGQHAFYQLIHQGTK	[K].SGARVDHQTGPIVWGEPGTNGQHAFYQLIHQGTK.[M]			6.284	1	1	9	P06745	P06745 [367-400]			Glucose-6-phosphate isomerase OS=Mus musculus OX=10090 GN=Gpi PE=1 SV=4	P06745	1	3686.82	34	18.018	6.909	0.49	4.17	2.79	-1.03	0.0235153		0.470492	0.343523		0.976775	0	0	0	20.3056		19.4599	425.8	11.2	45.3	23.6	1.6	92.4							1	1	1	1	1	1	425.8	11.2	45.3	23.6	1.6	92.4	1.29599e+06		208803			512319	3.36915e+06	88857.1	358348	186988	12861.2	731414	Det	Imp	Det	Imp	Imp	Det	2		1			2		High	High	High	High	High	High	Peak Found	High	High	High	High	Not Found	High	Not Found	High	High	High	Peak Found	High	High	High	High	High	High	High	High	High	High	High	High	n/a	High		5		0.6331		0		1		1		1		738.169		-0.73		-0.00054		64.7557		6.07e-06		6.305e-16		6.284	5.07			67.23	7.87257e-15	3.45112e-05
FALSE		High	Unambiguous	TTNGLTNGLSSR	[R].TTNGLTNGLSSR.[QE]			1.87	1	4	2	Q7TQG1	Q7TQG1 [916-927]			Pleckstrin homology domain-containing family A member 6 OS=Mus musculus OX=10090 GN=Plekha6 PE=1 SV=1	Q7TQG1; A0A087WP13; A0A087WRB7; E9PX43	0	1220.62	12	2.607	6.888	0.735	1.38	2.78	-0.44	0.572515			0.982773			0	0	0	17.3432			284.9	93.2	42	109.3	13.5	57.1							1	1	1	1	1	1	284.9	93.2	42	109.3	13.5	57.1	166276						432263	141482	63660.1	165814	20540.7	86624.1	Det	Imp	Imp	Imp	Imp	Imp	1							High	Not Found	Not Found	Not Found	Not Found	Not Found	High	Not Found	Not Found	Not Found	Not Found	Not Found	Not Found	Not Found	Not Found	Not Found	Not Found	Not Found	High	Not Found	Not Found	Not Found	Not Found	Not Found	High	Not Found	Not Found	Not Found	Not Found	Not Found	High	High	2	2	0.6283	0.4608	0	0	1	1	1	1	1	1	610.815	610.815	-0.35	-0.35	-0.00021	-0.00021	41.2386	41.2386	7.567e-06	6.07e-06	8.199e-06	4.575e-06	1.599	1.87	2.04	228.81	228.81	37.49	8.26852e-05	3.45112e-05
FALSE		High	Unambiguous	MVVPVAALFTPLK	[R].MVVPVAALFTPLK.[E]			1.868	1	2	2	E9Q1S3	E9Q1S3 [34-46]			Protein transport protein SEC23 OS=Mus musculus OX=10090 GN=Sec23a PE=1 SV=1	E9Q1S3; Q01405	0	1385.82	13	1.224	6.887	1.566	0.29	2.78	0.65	0.709471	0.0527141	0.566922	0.985024	0.314983	0.990224	0	0	0	19.7162	17.6149	19.2177	164.1	69.8	135.5	134	10.1	86.5							1	1	1	1	1	1	164.1	69.8	135.5	134	10.1	86.5	275792	200737	344926	585535		264741	716966	304948	591962	585535	44281.2	377958	Det	Det	Det	Det	Imp	Det	1	1	1	1		1		Peak Found	Peak Found	Peak Found	High	Not Found	Peak Found	Peak Found	Not Found	Peak Found	Not Found	Peak Found	Not Found	High	Not Found	Not Found	Not Found	Peak Found	Not Found	Peak Found	Peak Found	Peak Found	High	Not Found	Peak Found	Peak Found	Peak Found	Peak Found	High	Not Found	Peak Found	High	High	2	2	0.8286	0.682	0	0	1	1	1	1	1	1	693.416	693.416	1.25	1.25	0.00087	0.00087	110.148	110.148	7.567e-06	6.07e-06	7.853e-06	4.647e-06	1.605	1.868	2.83	260.3	260.3	110.66	8.35497e-05	3.45112e-05
FALSE		High	Unambiguous	EAILAIHKEAQR	[R].EAILAIHKEAQR.[I]			1.382	1	2	4	A0A1L1SV25	A0A1L1SV25 [586-597]			Alpha-actinin-4 OS=Mus musculus OX=10090 GN=Actn4 PE=1 SV=1	A0A1L1SV25; P57780	1	1378.78	12	1.383	6.884	0.485	0.47	2.78	-1.04	0.534116	0.000106895	0.752676	0.981706	0.00193616	0.99998	0	0	0	20.5458	20.7181	17.7688	154.7	244.8	17.3	111.9	35.6	35.7							1	1	1	1	1	1	154.7	244.8	17.3	111.9	35.6	35.7	531531	1.43882e+06		999185	286100	223331	1.3818e+06	2.18577e+06	154610	999185	317513	318840	Det	Det	Imp	Det	Det	Det	1	1		2	1	1		Peak Found	High	Not Found	Peak Found	Peak Found	High	Not Found	Peak Found	High	Not Found	Not Found	Not Found	Peak Found	Peak Found	Not Found	Peak Found	Not Found	High	Peak Found	High	Not Found	Peak Found	Peak Found	High	Peak Found	High	Not Found	Peak Found	Peak Found	High	High	High	3	3	0.6438	0.1973	0	0	1	1	1	1	1	1	460.264	460.264	-2.7	-2.7	-0.00124	-0.00124	31.6817	31.6817	7.567e-06	1.093e-05	0.0001916	0.0002646	1.161	1.382	2.23	200.44	200.44	32.13	0.00100538	7.13947e-05
FALSE		High	Unambiguous	QEVQELLR	[R].QEVQELLR.[DG]			1.132	2	9	2	Q9EP75; Q8VCA4	Q9EP75 [356-363]; Q8VCA4 [361-368]			Leukotriene-B4 omega-hydroxylase 3 OS=Mus musculus OX=10090 GN=Cyp4f14 PE=1 SV=1 Cyp4f15 protein OS=Mus musculus OX=10090 GN=Cyp4f15 PE=1 SV=1	G3UW81; B8JK07; G3UW78; Q9EP75; Q99N19; Q99N17; Q8VCA4; Q99N18; Q3V1F1	0	1014.56	8	0.512	6.88	0.634	-0.97	2.78	-0.66	0.857167	0.00370541	0.427487	0.994016	0.0409405	0.960243	0	0	0	20.411	19.7389	20.8391	58.2	129.7	108.5	113.7	18.9	171.1							1	1	1	1	1	1	58.2	129.7	108.5	113.7	18.9	171.1	229460	874983	647882	1.16469e+06		1.2279e+06	596520	1.32922e+06	1.1119e+06	1.16469e+06	193192	1.75301e+06	Det	Det	Det	Det	Imp	Det	1	1	1	1		1	Shared	Peak Found	Peak Found	Peak Found	Peak Found	Not Found	High	Not Found	Peak Found	Not Found	Peak Found	Not Found	Peak Found	Not Found	Peak Found	Not Found	Not Found	Not Found	High	Peak Found	Peak Found	Peak Found	Peak Found	Not Found	High	Peak Found	Peak Found	Peak Found	Peak Found	Not Found	High	High	High	2	2	0.5022	0.4568	0	0	1	1	1	1	1	1	507.783	507.783	0.22	0.22	0.00011	0.00011	49.1198	49.1198	0.000108	8.113e-05	0.001501	0.001605	0.868	1.132	2.43	179.03	179.03	48.4	0.00349211	0.000283434
FALSE		High	Unambiguous	LVSSVSDLPKRLDSR	[K].LVSSVSDLPKRLDSR.[R]			1.259	1	1	2	P54869	P54869 [438-452]			Hydroxymethylglutaryl-CoA synthase, mitochondrial OS=Mus musculus OX=10090 GN=Hmgcs2 PE=1 SV=2	P54869	2	1671.94	15	4.9	6.84	1.835	2.29	2.77	0.88	0.223474			0.923795			0	0	0	18.5316			381.5	23.4	73.6	77.9	3.4	40.1							1	1	1	1	1	1	381.5	23.4	73.6	77.9	3.4	40.1	378945						985129	60535.3	190053	201040	8849.92	103596	Det	Imp	Imp	Imp	Imp	Imp	1							High	Not Found	Not Found	Not Found	Not Found	Not Found	High	Not Found	Not Found	Not Found	Not Found	Not Found	Not Found	Not Found	Not Found	Not Found	Not Found	Not Found	High	Not Found	Not Found	Not Found	Not Found	Not Found	High	Not Found	Not Found	Not Found	Not Found	Not Found	High	High	3	3	0.5063	0.4823	0	0	1	1	1	1	1	1	557.986	557.986	3.09	3.09	0.00172	0.00172	51.4983	51.4983	1.48e-05	3.671e-05	0.0003611	0.0007001	1.072	1.259	2.26	186.83	186.83	47.08	0.00185535	0.000222541
FALSE		High	Unambiguous	FGVSRQKQDAFALASQQK	[R].FGVSRQKQDAFALASQQK.[A]			1.692	1	1	2	Q8VCH0	Q8VCH0 [192-209]			3-ketoacyl-CoA thiolase B, peroxisomal OS=Mus musculus OX=10090 GN=Acaa1b PE=1 SV=1	Q8VCH0	2	2009.06	18	1.786	6.827	1.968	0.84	2.77	0.98	0.402405	0.0508257	0.446244	0.975255	0.306264	0.967931	0	0	0	19.0123	18.8708	18.4856	146.2	190.1	102.1	81.8	27.9	51.9							1	1	1	1	1	1	146.2	190.1	102.1	81.8	27.9	51.9	215352	479380	227866	313431		139191	559842	728247	391064	313431	106667	198716	Det	Det	Det	Det	Imp	Det	1	1	1	1		1		Peak Found	Peak Found	Peak Found	High	Not Found	Peak Found	Peak Found	Not Found	Peak Found	Not Found	Peak Found	Not Found	High	Not Found	Not Found	Not Found	Peak Found	Not Found	Peak Found	Peak Found	Peak Found	High	Not Found	Peak Found	Peak Found	Peak Found	Peak Found	High	Not Found	Peak Found	High	High	3	3	0.6615	0.5025	0	0	1	1	1	1	1	1	670.359	670.359	3.5	3.5	0.00235	0.00235	40.2653	40.2653	7.567e-06	6.07e-06	3.625e-05	2.066e-05	1.393	1.692	2.03	289.29	289.29	40.51	0.00020795	3.45112e-05
FALSE		High	Unambiguous	KIPIVSSMAEPLVAGPDEK	[K].KIPIVSSMAEPLVAGPDEK.[G]			2.974	2	2	6	Q9JIL4; A0A0R4J1V0	Q9JIL4 [467-485]; A0A0R4J1V0 [467-485]			Na(+)/H(+) exchange regulatory cofactor NHE-RF3 OS=Mus musculus OX=10090 GN=Pdzk1 PE=1 SV=1 Na(+)/H(+) exchange regulatory cofactor NHE-RF3 OS=Mus musculus OX=10090 GN=Pdzk1 PE=1 SV=1	Q9JIL4; A0A0R4J1V0	1	1981.07	19	0.35	6.826	4.486	-1.51	2.77	2.17		0.0103104	0.12724		0.0940166	0.609439	0	0	0		19.3961	18.8314	16.7	257.4	196.6	47.7	37.7	43.8							1	1	1	1	1	1	16.7	257.4	196.6	47.7	37.7	43.8		689955	466461				68055.4	1.04814e+06	800541	194209	153545	178446	Imp	Det	Det	Imp	Imp	Imp		1	1				Shared	Not Found	High	High	Not Found	High	Not Found	Not Found	Not Found	High	Not Found	High	Not Found	Not Found	Not Found	High	Not Found	Not Found	Not Found	Not Found	High	High	Not Found	High	Not Found	Not Found	High	High	Not Found	High	Not Found	High	High	3	3	0.7615	0.5848	0	0	1	1	1	1	1	1	661.027	661.027	-0.67	-0.67	-0.00044	-0.00044	76.7984	76.7984	7.567e-06	6.07e-06	2.884e-08	3.429e-10	2.383	2.974	4.6	320.1	320.1	77.3	2.58599e-07	3.45112e-05
FALSE		High	Unambiguous	EVNLAVENAKAAFKLWSK	[K].EVNLAVENAKAAFKLWSK.[K]			2.718	1	2	2	Q9JLJ2	Q9JLJ2 [50-67]			4-trimethylaminobutyraldehyde dehydrogenase OS=Mus musculus OX=10090 GN=Aldh9a1 PE=1 SV=1	Q3U367; Q9JLJ2	2	2018.11	18	2.712	6.825	2.458	1.44	2.77	1.3	0.326291	0.0264945	0.416543	0.966439	0.192099	0.95612	0	0	0	18.1602	17.9035	16.5607	195.6	187.4	83.5	72.1	27.5	34							1	1	1	1	1	1	195.6	187.4	83.5	72.1	27.5	34	149579	245180	96664	143361			388855	372464	165895	143361	54575.1	67503.8	Det	Det	Det	Det	Imp	Imp	1	1	1	1				High	Peak Found	Peak Found	Peak Found	Not Found	Not Found	High	Not Found	Peak Found	Not Found	Peak Found	Not Found	Peak Found	Not Found	Not Found	Not Found	Not Found	Not Found	High	Peak Found	Peak Found	Peak Found	Not Found	Not Found	High	Peak Found	Peak Found	Peak Found	Not Found	Not Found	High	High	4	4	0.8418	0.6254	0	0	1	1	1	1	1	1	505.283	505.283	1.1	1.1	0.00055	0.00055	83.1877	83.1877	7.567e-06	6.07e-06	5.703e-08	3.114e-09	2.288	2.718	3.47	341.78	341.78	78.35	9.86165e-07	3.45112e-05
FALSE		High	Unambiguous	NGNHVANSPVSIMVVQSEIGDAR	[K].NGNHVANSPVSIMVVQSEIGDAR.[R]			4.904	1	1	4	Q80X90	Q80X90 [1981-2003]			Filamin-B OS=Mus musculus OX=10090 GN=Flnb PE=1 SV=3	Q80X90	0	2394.18	23	1.129	6.806	0.571	0.17	2.77	-0.81	0.685828	0.0131122	0.621845	0.984606	0.113326	0.999807	0	0	0	18.7943	19.3707	19.336	75	215.9	76.7	66.4	31.7	134.3							1	1	1	1	1	1	75	215.9	76.7	66.4	31.7	134.3	137646	677910	213072	316959		448731	357833	1.02984e+06	365674	316959	151307	640632	Det	Det	Det	Det	Imp	Det	1	2	1	1		2		High	High	Peak Found	Peak Found	High	Peak Found	Not Found	High	High	High	Peak Found	Not Found	Not Found	Peak Found	Not Found	High	Peak Found	Peak Found	High	High	Peak Found	Peak Found	High	Peak Found	High	High	Peak Found	Peak Found	High	Peak Found	n/a	High		3		0.6279		0		1		1		1		798.735		3.26		0.00261		71.4635		6.07e-06		6.305e-16		4.904	3.44			73.45	1.07125e-11	3.45112e-05
FALSE		High	Unambiguous	LVSSETQRPQLVEK	[R].LVSSETQRPQLVEK.[L]			1.038	1	1	6	Q9CXJ1	Q9CXJ1 [362-375]			Probable glutamate--tRNA ligase, mitochondrial OS=Mus musculus OX=10090 GN=Ears2 PE=1 SV=1	Q9CXJ1	0	1613.89	14	0.164	6.801	1.103	-2.61	2.77	0.14	0.420993	0.0632779	0.900362	0.975255	0.356656	0.99998	0	0	0	19.6979	18.4452	19.9875	25.8	100.4	158.1	157.5	14.8	143.4							1	1	1	1	1	1	25.8	100.4	158.1	157.5	14.8	143.4		356898	497319	850480		542211	139562	542179	853499	850480	79726.2	774090	Imp	Det	Det	Det	Imp	Det		1	2	2		2		Not Found	High	Peak Found	Peak Found	Not Found	High	Not Found	Not Found	Peak Found	High	Peak Found	Peak Found	Peak Found	Peak Found	Not Found	Not Found	High	High	Not Found	High	Peak Found	Peak Found	Not Found	High	Not Found	High	Peak Found	Peak Found	Not Found	High	High	High	3	3	0.5988	0.2722	0	0	1	1	1	1	1	1	538.634	538.634	0.42	0.42	0.00023	0.00023	34.3395	34.3395	2.152e-05	0.0001436	0.0005579	0.002513	1.01	1.038	1.58	176.4	176.4	34.91	0.00564377	0.000351899
FALSE		High	Unambiguous	LQGPEEQAAAR	[K].LQGPEEQAAAR.[E]			1.742	1	2	4	Q8K2C7	Q8K2C7 [313-323]			Protein OS-9 OS=Mus musculus OX=10090 GN=Os9 PE=1 SV=2	Q8K2C7; Q8K2C7-2	0	1169.59	11	2.777	6.782	4.02	1.47	2.76	2.01	0.408111	0.00807301	0.185852	0.975255	0.0776891	0.733139	0	0	0	19.7797	19.5126	18.4589	194.9	183.3	99.7	70.2	27	24.8							1	1	1	1	1	1	194.9	183.3	99.7	70.2	27	24.8	464841	747942	360304	435217			1.20843e+06	1.13623e+06	618354	435217	167531	153801	Det	Det	Det	Det	Imp	Imp	1	1	1	1				High	Peak Found	High	Peak Found	Not Found	Not Found	Not Found	High	Not Found	Peak Found	Not Found	High	Not Found	Peak Found	Not Found	Not Found	Not Found	Not Found	High	Peak Found	High	Peak Found	Not Found	Not Found	High	Peak Found	High	Peak Found	Not Found	Not Found	High	High	2	2	0.7116	0.6413	0	0	1	1	1	1	1	1	585.299	585.299	-0.44	-0.44	-0.00026	-0.00026	31.4276	31.4276	7.567e-06	6.07e-06	2.393e-05	1.356e-05	1.45	1.742	2.23	236.3	236.3	30.93	0.000160631	3.45112e-05
FALSE		High	Unambiguous	LAMDQETPMEISSSDPHGDQQENAALPAPR	[K].LAMDQETPMEISSSDPHGDQQENAALPAPR.[G]			5.487	1	2	3	Q3UIR3	Q3UIR3 [524-553]			E3 ubiquitin-protein ligase DTX3L OS=Mus musculus OX=10090 GN=Dtx3l PE=1 SV=1	Q3UIR3; Q3UIR3-2	0	3235.46	30	6.866	6.773	1.806	2.78	2.76	0.85	0.185974	0.0614269		0.888401	0.349838		0	0	0	18.3834	18.5255		273.1	176.1	54.7	39.8	26	30.3							1	1	1	1	1	1	273.1	176.1	54.7	39.8	26	30.3	341934	377326					888914	573212	178187	129461	84634.5	98666.4	Det	Det	Imp	Imp	Imp	Imp	1	1						High	High	Not Found	Not Found	High	Not Found	High	Not Found	High	Not Found	Not Found	Not Found	Not Found	Not Found	Not Found	High	Not Found	Not Found	High	High	Not Found	Not Found	High	Not Found	High	High	Not Found	Not Found	High	Not Found	n/a	High		3		0.7435		0		1		1		1		1079.16		-0.14		-0.00015		69.8217		6.07e-06		6.305e-16		5.487	3.86			69.99	5.08141e-13	3.45112e-05
FALSE		High	Unambiguous	QVCQLPGLFCYAQHIASIDGRR	[R].QVCQLPGLFCYAQHIASIDGRR.[G]			2.616	1	3	1	Q791V5	Q791V5 [47-68]			Mitochondrial carrier homolog 2 OS=Mus musculus OX=10090 GN=Mtch2 PE=1 SV=1	Q791V5; A2AFW6; Q9D050	1	2475.24	22	5.536	6.743	4.487	2.47	2.75	2.17	0.360846	0.0715568	0.188172	0.972115	0.38671	0.737127	0	0	0	16.8525	18.6146	17.5734	145.6	239.8	124.9	26.3	35.6	27.8							1	1	1	1	1	1	145.6	239.8	124.9	26.3	35.6	27.8	118334	333646	153832		67735	41211.5	307629	506856	264007	55566.9	75172.3	58835.8	Det	Det	Det	Imp	Det	Det	1	1	1		1	1		Peak Found	High	Peak Found	Not Found	Peak Found	Peak Found	Peak Found	Not Found	High	Not Found	Peak Found	Not Found	Not Found	Not Found	Peak Found	Not Found	Peak Found	Not Found	Peak Found	High	Peak Found	Not Found	Peak Found	Peak Found	Peak Found	High	Peak Found	Not Found	Peak Found	Peak Found	n/a	High		4		0.551		0		1		1		1		619.566		0.81		0.0005		91.2228		6.07e-06		7.49e-09		2.616	4.12			91.72	1.68098e-06	3.45112e-05
FALSE		High	Selected	ADFAQACQDAGVRFIGPSPEVVRK	[R].ADFAQACQDAGVRFIGPSPEVVRK.[M]			2.561	1	3	2	G5E8R3	G5E8R3 [125-148]			Pyruvate carboxylase OS=Mus musculus OX=10090 GN=Pcx PE=1 SV=1	G5E8R3; Q05920; E9QPD7	2	2561.29	24	100	6.718	1.147	6.64	2.75	0.2	1e-17	0.0583646	0.993031	5.88914e-16	0.33744	0.99998	0	0	0		18.7084	16.8697	434.4	95.3	28.7	2.4	14.2	25							1	1	1	1	1	1	434.4	95.3	28.7	2.4	14.2	25	1.14142e+06	428339				119755	2.9673e+06	650708	196138	16488	96854.9	170968	Det	Det	Imp	Imp	Imp	Det	2	2				1		High	Peak Found	Not Found	Not Found	Not Found	Peak Found	High	High	Peak Found	Peak Found	Not Found	Not Found	Not Found	Not Found	Not Found	Not Found	Peak Found	Not Found	High	Peak Found	Not Found	Not Found	Not Found	Peak Found	High	Peak Found	Not Found	Not Found	Not Found	Peak Found	n/a	High		4		0.6469		0		1		1		1		641.077		-2.13		-0.00137		75.4969		6.07e-06		1.197e-08		2.561	3.37			75.88	2.24102e-06	3.45112e-05
FALSE		High	Unambiguous	LQIEIGK	[KR].LQIEIGK.[FV]			0.735	2	3	8	P14733; A0A0R4J0Q5	P14733 [104-110]; A0A0R4J0Q5 [114-120]			Lamin-B1 OS=Mus musculus OX=10090 GN=Lmnb1 PE=1 SV=3 Lamin-B2 OS=Mus musculus OX=10090 GN=Lmnb2 PE=1 SV=1	P14733; A0A0R4J0Q5; P21619	0	800.488	7	1.014	6.717	2.279	0.02	2.75	1.19	0.723401	0.00361397	0.178031	0.985024	0.0401215	0.715824	0	0	0	20.6585	19.5695	20.4423	119.5	117	158.5	117.9	17.4	69.6							1	1	1	1	1	1	119.5	117	158.5	117.9	17.4	69.6	464266	778038	932732	1190796		492083	1.20694e+06	1.18195e+06	1.60076e+06	1190796	175963	702524	Det	Det	Det	Det	Imp	Det	1	1	1	1		1	Shared	Peak Found	High	High	Peak Found	Not Found	Peak Found	Peak Found	Not Found	High	Not Found	High	Not Found	Peak Found	Not Found	Not Found	Not Found	Peak Found	Not Found	Peak Found	High	High	Peak Found	Not Found	Peak Found	Peak Found	High	High	Peak Found	Not Found	Peak Found	High	High	2	2	0.0734	0.0859	0	0	1	1	1	1	1	1	400.747	400.747	-0.76	-0.76	-0.00031	-0.00031	51.1721	51.1721	0.0004695	0.0004227	0.00776	0.009008	0.622	0.735	1.98	154.86	154.86	51.73	0.0293002	0.0012643
FALSE		High	Unambiguous	ECPSDECGAGVFMGSHFDR	[R].ECPSDECGAGVFMGSHFDR.[H]	1xCarbamidomethyl [C2]; 1xOxidation [M13]; 1xAcetyl [C7]	1xCarbamidomethyl [C2]; 1xOxidation [M13]; 1xAcetyl [C7]	0.599	1	1	4	P62983	P62983 [120-138]	P62983 1xAcetyl [C126]	P62983 1xAcetyl [C126]	Ubiquitin-40S ribosomal protein S27a OS=Mus musculus OX=10090 GN=Rps27a PE=1 SV=2	P62983	0	2158.83	19	0.799	6.717	1.319	-0.32	2.75	0.4	0.975121	0.0348356		0.999989	0.234721		0	0	0	17.7828	17.312		106.2	145.7	110.1	132.9	21.7	83.5							1	1	1	1	1	1	106.2	145.7	110.1	132.9	21.7	83.5		162714		225510			180137	247185	186893	225510	36802.3	141671	Imp	Det	Imp	Det	Imp	Imp		1		1				Not Found	High	High	Peak Found	Not Found	Not Found	Not Found	Not Found	Not Found	High	Not Found	High	Not Found	Peak Found	Not Found	Not Found	Not Found	Not Found	Not Found	High	High	Peak Found	Not Found	Not Found	Not Found	High	High	Peak Found	Not Found	Not Found	High	High	3	3	0.3829	0.0222	0	0	1	1	1	1	1	1	720.286	720.286	7.39	7.39	0.00532	0.00532	58.9428	58.9428	0.0006405	0.0008057	0.01259	0.01755	0.549	0.599	0.9	159.61	159.61	59.7	0.0653054	0.00252663
FALSE		High	Unambiguous	NQVALNPQNTVFDAK	[K].NQVALNPQNTVFDAK.[R]			2.473	1	2	2	Q61696	Q61696 [57-71]			Heat shock 70 kDa protein 1A OS=Mus musculus OX=10090 GN=Hspa1a PE=1 SV=2	Q61696; P17879	0	1658.85	15	3.71	6.693	1.888	1.89	2.74	0.92	0.310235	0.0623864	0.531297	0.961222	0.353278	0.984152	0	0	0	18.0102	18.5522	19.1001	168.5	143.4	144.7	45.4	21.4	76.6							1	1	1	1	1	1	168.5	143.4	144.7	45.4	21.4	76.6	264004	384397	343359			218585	686320	583954	589273	185014	87251.6	312064	Det	Det	Det	Imp	Imp	Det	1	1	1			1		Peak Found	Peak Found	High	Not Found	Not Found	Peak Found	Peak Found	Not Found	Peak Found	Not Found	High	Not Found	Not Found	Not Found	Not Found	Not Found	Peak Found	Not Found	Peak Found	Peak Found	High	Not Found	Not Found	Peak Found	Peak Found	Peak Found	High	Not Found	Not Found	Peak Found	High	High	2	2	0.6426	0.5083	0	0	1	1	1	1	1	1	829.927	829.927	-2.03	-2.03	-0.00168	-0.00168	63.7804	63.7804	7.567e-06	6.07e-06	7.526e-07	2.573e-08	1.93	2.473	2.42	301.52	301.52	64.42	3.55018e-06	3.45112e-05
FALSE		High	Unambiguous	VTTAAAAAATSQDPEQHLTELR	[K].VTTAAAAAATSQDPEQHLTELR.[E]			5.243	1	2	2	Q9CZ04	Q9CZ04 [222-243]			COP9 signalosome complex subunit 7a OS=Mus musculus OX=10090 GN=Cops7a PE=1 SV=2	Q9CZ04-2; Q9CZ04	0	2281.14	22	100	6.688	0.17	6.64	2.74	-2.56	1e-17	0.120301		5.88914e-16	0.539856		0	0	0		18.3549		389.4	132.6	8.2	2.1	19.8	48							1	1	1	1	1	1	389.4	132.6	8.2	2.1	19.8	48	575294	335253					1.49557e+06	509297	31335.5	7966.31	76149.1	184283	Det	Det	Imp	Imp	Imp	Imp	2	2						High	Peak Found	Not Found	Not Found	Not Found	Not Found	High	High	Peak Found	Peak Found	Not Found	Not Found	Not Found	Not Found	Not Found	Not Found	Not Found	Not Found	High	Peak Found	Not Found	Not Found	Not Found	Not Found	High	Peak Found	Not Found	Not Found	Not Found	Not Found	n/a	High		3		0.6785		0		1		1		1		761.052		-0.48		-0.00037		59.8962		6.07e-06		6.305e-16		5.243	5.63			55.48	1.82e-12	3.45112e-05
FALSE		High	Unambiguous	TEDIITAIRHLR	[K].TEDIITAIRHLR.[E]			1.48	1	2	4	P49429	P49429 [271-282]			4-hydroxyphenylpyruvate dioxygenase OS=Mus musculus OX=10090 GN=Hpd PE=1 SV=3	P49429; F6X9Z6	1	1437.82	12	59.717	6.684	0.137	5.9	2.74	-2.86	0.00109835	0.0564128	0.0640379	0.0427801	0.329926	0.41175	0	0	0	19.0682	18.7163	18.7847	291.8	133.6	18.1	4.9	20	131.7							1	1	1	1	1	1	291.8	133.6	18.1	4.9	20	131.7	549657	430681				451612	1.42892e+06	654266	88521.2	23928.4	97884.2	644746	Det	Det	Imp	Imp	Imp	Det	1	1				1		High	Peak Found	Not Found	Not Found	Not Found	High	Not Found	High	Not Found	Peak Found	Not Found	Not Found	Not Found	Not Found	Not Found	Not Found	Not Found	High	High	Peak Found	Not Found	Not Found	Not Found	High	High	Peak Found	Not Found	Not Found	Not Found	High	High	High	3	3	0.693	0.5839	0	0	1	1	1	1	1	1	479.944	479.944	-0.86	-0.86	-0.00041	-0.00041	64.8035	64.8035	7.567e-06	1.093e-05	6.473e-05	0.0001171	1.312	1.48	2.74	246.03	246.03	63.89	0.00061359	7.13947e-05
FALSE		High	Unambiguous	ADIGVAMGIVGSDVSK	[K].ADIGVAMGIVGSDVSK.[Q]			2.204	1	1	2	Q8VDN2	Q8VDN2 [728-743]			Sodium/potassium-transporting ATPase subunit alpha-1 OS=Mus musculus OX=10090 GN=Atp1a1 PE=1 SV=1	Q8VDN2	0	1518.78	16	0.049	6.683	2.72	-4.34	2.74	1.44	0.0860578	0.0251154	0.274895	0.670086	0.185193	0.850995	0	0	0	18.682	16.9225	18.6462	9.4	85.4	220.9	190.3	12.8	81.2							1	1	1	1	1	1	9.4	85.4	220.9	190.3	12.8	81.2		124213	284530	420580		125739	20793.1	188698	488311	420580	28234.8	179512	Imp	Det	Det	Det	Imp	Det		1	1	1		1		Not Found	Peak Found	High	Peak Found	Not Found	Peak Found	Not Found	Not Found	Peak Found	Not Found	High	Not Found	Peak Found	Not Found	Not Found	Not Found	Peak Found	Not Found	Not Found	Peak Found	High	Peak Found	Not Found	Peak Found	Not Found	Peak Found	High	Peak Found	Not Found	Peak Found	High	High	2	2	0.5582	0.5985	0	0	1	1	1	1	1	1	759.896	759.896	1.36	1.36	0.00103	0.00103	81.4811	81.4811	7.567e-06	6.07e-06	7.935e-07	2.594e-07	1.923	2.204	2.64	235.98	235.98	82.16	1.44824e-05	3.45112e-05
FALSE		High	Unambiguous	ESDELIFFVNGKK	[K].ESDELIFFVNGKK.[V]			1.703	1	2	2	G3X982	G3X982 [6-18]			Aldehyde oxidase 3 OS=Mus musculus OX=10090 GN=Aox3 PE=1 SV=1	A0A087WQC8; G3X982	1	1525.79	13	1.839	6.669	0.64	0.88	2.74	-0.64	0.538183	0.0335377	0.796774	0.982025	0.227963	0.99998	0	0	0	18.2053	18.0456	18.3295	132.1	166.8	79.7	71.8	25	124.6							1	1	1	1	1	1	132.1	166.8	79.7	71.8	25	124.6	125207	270571	114434	177017		214982	325496	411036	196392	177017	61629.9	306920	Det	Det	Det	Det	Imp	Det	1	1	1	1		1		Peak Found	High	Peak Found	Peak Found	Not Found	Peak Found	Not Found	Peak Found	Not Found	High	Not Found	Peak Found	Not Found	Peak Found	Not Found	Not Found	Not Found	Peak Found	Peak Found	High	Peak Found	Peak Found	Not Found	Peak Found	Peak Found	High	Peak Found	Peak Found	Not Found	Peak Found	High	High	3	3	0.7383	0.6627	0	0	1	1	1	1	1	1	509.269	509.269	1.58	1.58	0.0008	0.0008	71.2498	71.2498	7.567e-06	6.07e-06	1.695e-05	1.887e-05	1.498	1.703	2.55	218.35	218.35	71.98	0.000196482	3.45112e-05
FALSE		High	Unambiguous	CNLAGKPVVCATQMLESMITK	[R].CNLAGKPVVCATQMLESMITK.[A]	1xCarbamidomethyl [C1]	1xCarbamidomethyl [C1]	0.491	1	3	1	G3X925	G3X925 [360-380]			Pyruvate kinase OS=Mus musculus OX=10090 GN=Pklr PE=1 SV=1	G3X925; P53657; E9Q509	0	2294.14	21	0.192	6.651	0.196	-2.38	2.73	-2.35			0.120871			0.593857	0	0	0			19.3206	7.9	56.1	79.6	41.3	8.4	406.6							1	1	1	1	1	1	7.9	56.1	79.6	41.3	8.4	406.6						654764	18225.5	129005	182953	94912.5	19397.3	934777	Imp	Imp	Imp	Imp	Imp	Det						1		Not Found	Not Found	Not Found	Not Found	Not Found	High	Not Found	Not Found	Not Found	Not Found	Not Found	Not Found	Not Found	Not Found	Not Found	Not Found	High	Not Found	Not Found	Not Found	Not Found	Not Found	Not Found	High	Not Found	Not Found	Not Found	Not Found	Not Found	High	n/a	High		3		0.3913		0		1		1		1		765.379		-6.48		-0.00495		99.7149		0.00111		0.03175		0.491	1.61			101.48	0.123877	0.00413027
FALSE		High	Unambiguous	DLEQGVVGAHGLLCR	[K].DLEQGVVGAHGLLCR.[L]			3.609	2	2	14	D6REG4; Q91Z53	D6REG4 [38-52]; Q91Z53 [44-58]			Glyoxylate reductase/hydroxypyruvate reductase OS=Mus musculus OX=10090 GN=Grhpr PE=1 SV=1 Glyoxylate reductase/hydroxypyruvate reductase OS=Mus musculus OX=10090 GN=Grhpr PE=1 SV=1	D6REG4; Q91Z53	0	1566.81	15	7.67	6.649	36.595	2.94	2.73	5.19	0.0497038	1.31201e-07	4.00713e-11	0.514341	4.3197e-06	2.74893e-09	0	0	0	21.7764	22.5097	21.0674	205	221.1	110.8	26.7	33.3	3							1	1	1	1	1	1	205	221.1	110.8	26.7	33.3	3	2.68289e+06	4.95221e+06	2.19742e+06	909302	1.01959e+06		6.9746e+06	7.52312e+06	3.77121e+06	909302	1.13154e+06	103053	Det	Det	Det	Det	Det	Imp	2	2	2	1	1		Shared	High	High	High	High	Peak Found	Not Found	High	High	High	High	High	High	Not Found	High	Not Found	Peak Found	Not Found	Not Found	High	High	High	High	Peak Found	Not Found	High	High	High	High	Peak Found	Not Found	High	High	3	3	0.7663	0.681	0	0	1	1	1	1	1	1	522.941	522.941	1.44	1.44	0.00075	0.00075	70.9515	70.9515	7.567e-06	6.07e-06	2.595e-10	1.448e-12	3.036	3.609	3.73	341.49	341.49	69.79	9.34633e-09	3.45112e-05
FALSE		High	Unambiguous	EAIDSPVSFLALHNQIR	[R].EAIDSPVSFLALHNQIR.[N]			3.893	1	2	6	Q9EPU0	Q9EPU0 [556-572]			Regulator of nonsense transcripts 1 OS=Mus musculus OX=10090 GN=Upf1 PE=1 SV=2	Q9EPU0; Q9EPU0-2	0	1910.01	17	0.709	6.638	9.364	-0.5	2.73	3.23	0.995111	0.00939417	0.0383463	0.999989	0.087821	0.299922	0	0	0	20.4275	19.4811	19.1491	110.2	156	140	155.5	23.5	14.9							1	1	1	1	1	1	110.2	156	140	155.5	23.5	14.9	302042	731796	581391	1.10819e+06			785208	1.1117e+06	997784	1.10819e+06	167483	106553	Det	Det	Det	Det	Imp	Imp	1	1	1	1				Peak Found	High	High	Peak Found	Not Found	Not Found	Peak Found	Not Found	High	Not Found	High	High	Peak Found	Not Found	Not Found	Not Found	Not Found	Not Found	Peak Found	High	High	Peak Found	Not Found	Not Found	Peak Found	High	High	Peak Found	Not Found	Not Found	High	High	3	3	0.7497	0.6071	0	0	1	1	1	1	1	1	637.343	637.343	1.45	1.45	0.00092	0.00092	85.5361	85.5361	7.567e-06	6.07e-06	1.167e-10	1.265e-13	3.147	3.893	4.48	336.31	336.31	86.03	2.11699e-09	3.45112e-05
FALSE		High	Unambiguous	DENGKLIYDAVDICDTWEAMEK	[K].DENGKLIYDAVDICDTWEAMEK.[C]			2.969	1	2	1	P70694	P70694 [132-153]			Estradiol 17 beta-dehydrogenase 5 OS=Mus musculus OX=10090 GN=Akr1c6 PE=1 SV=1	D3Z3P8; P70694	1	2558.14	22	10.059	6.637	0.245	3.33	2.73	-2.03	0.155337	0.0150775		0.840675	0.126119		0	0	0	17.7564	19.3547		189.2	277.6	14.3	18.8	41.8	58.3							1	1	1	1	1	1	189.2	277.6	14.3	18.8	41.8	58.3	221416	555777			114619		575608	844305	43477.8	57222.2	127204	177359	Det	Det	Imp	Imp	Det	Imp	1	1			1			Peak Found	High	Not Found	Not Found	Peak Found	Not Found	Peak Found	Not Found	High	Not Found	Not Found	Not Found	Not Found	Not Found	Peak Found	Not Found	Not Found	Not Found	Peak Found	High	Not Found	Not Found	Peak Found	Not Found	Peak Found	High	Not Found	Not Found	Peak Found	Not Found	n/a	High		3		0.6815		0		1		1		1		853.387		1.4		0.00119		111.051		6.07e-06		3.58e-10		2.969	4.93			111.54	2.65449e-07	3.45112e-05
FALSE		High	Unambiguous	TTGFGMIYDSLDYAKKNEPK	[K].TTGFGMIYDSLDYAKKNEPK.[H]			1.756	1	4	2	P62849	P62849 [69-88]			40S ribosomal protein S24 OS=Mus musculus OX=10090 GN=Rps24 PE=1 SV=1	P62849-3; P62849; A0A286YEB7; P62849-2	2	2278.11	20	2.055	6.634	0.071	1.04	2.73	-3.82	0.392226	0.00449045		0.974489	0.0481236		0	0	0	20.8643	19.5901		273.6	149.7	1.4	133.1	22.6	19.6							1	1	1	1	1	1	273.6	149.7	1.4	133.1	22.6	19.6	842654	789230		1.06624e+06			2.19062e+06	1.19895e+06	11125.8	1.06624e+06	180721	157148	Det	Det	Imp	Det	Imp	Imp	1	1		1				High	Peak Found	Not Found	Peak Found	Not Found	Not Found	High	Not Found	Peak Found	Not Found	Not Found	Not Found	Peak Found	Not Found	Not Found	Not Found	Not Found	Not Found	High	Peak Found	Not Found	Peak Found	Not Found	Not Found	High	Peak Found	Not Found	Peak Found	Not Found	Not Found	High	High	4	4	0.7085	0.5775	0	0	1	1	1	1	1	1	570.28	570.28	-2.79	-2.79	-0.00159	-0.00159	78.4243	78.4243	7.567e-06	6.07e-06	1.257e-05	1.21e-05	1.54	1.756	3.55	296.01	296.01	73.24	0.000149406	3.45112e-05
FALSE		High	Unambiguous	QHGIPIPVTPKSPWSMDENLMHISYEAGILENPKNQAPPGLYTK	[K].QHGIPIPVTPKSPWSMDENLMHISYEAGILENPKNQAPPGLYTK.[T]	1xOxidation [M]	1xOxidation [M16; M21]	2.582	1	1	6	P16460	P16460 [166-209]			Argininosuccinate synthase OS=Mus musculus OX=10090 GN=Ass1 PE=1 SV=1	P16460	2	4914.46	44	40.576	6.634	0.901	5.34	2.73	-0.15	0.0059137	0.0412461		0.148946	0.26575		0	0	0	19.2334	18.9745		335.2	163.7	32.3	8.3	24.7	35.8							1	1	1	1	1	1	335.2	163.7	32.3	8.3	24.7	35.8	616364	515094					1.60234e+06	782502	154431	39489.9	117962	171348	Det	Det	Imp	Imp	Imp	Imp	1	1						High	High	High	Not Found	Not Found	High	Not Found	High	High	Peak Found	Not Found	High	Not Found	Not Found	Not Found	Not Found	High	High	High	High	High	Not Found	Not Found	High	High	High	High	Not Found	Not Found	High	n/a	High		6		0.0116		0		1		1		1		819.912		-5		-0.00409		94.0317		6.07e-06		1e-08		2.582	3.46			93.48	2.008e-06	3.45112e-05
FALSE		High	Unambiguous	YDNSLKIVSNASCTTNCLAPLAK	[K].YDNSLKIVSNASCTTNCLAPLAK.[V]	1xCarbamidomethyl [C13]	1xCarbamidomethyl [C13]	4.702	1	5	4	P16858	P16858 [138-160]			Glyceraldehyde-3-phosphate dehydrogenase OS=Mus musculus OX=10090 GN=Gapdh PE=1 SV=2	A0A1D5RLD8; A0A0A0MQF6; V9GXA7; P16858; S4R257	1	2483.23	23	16.583	6.628	30.902	4.05	2.73	4.95	0.00578444	1.10157e-06	5.77215e-07	0.147268	3.14649e-05	2.56405e-05	0	0	0	21.4517	21.7383	20.3038	272.4	186.2	93.9	16.4	28.1	3							1	1	1	1	1	1	272.4	186.2	93.9	16.4	28.1	3	2.47953e+06	2.89972e+06	1.29433e+06	388700	598851		6.44594e+06	4.40509e+06	2.22134e+06	388700	664604	71884.1	Det	Det	Det	Det	Det	Imp	2	2	2	1	1			High	High	High	Peak Found	Peak Found	Not Found	Peak Found	High	High	High	High	Peak Found	Peak Found	Not Found	Peak Found	Not Found	Not Found	Not Found	High	High	High	Peak Found	Peak Found	Not Found	High	High	High	Peak Found	Peak Found	Not Found	n/a	High		3		0.2481		0		1		1		1		828.415		1.47		0.00122		76.8712		6.07e-06		6.305e-16		4.702	5.36			77.46	3.08036e-11	3.45112e-05
FALSE		High	Unambiguous	VLLASPDLQEAVEEVLPTLKKDAVSVFYVSR	[K].VLLASPDLQEAVEEVLPTLKKDAVSVFYVSR.[T]			4.059	1	1	1	O35488	O35488 [154-184]			Very long-chain acyl-CoA synthetase OS=Mus musculus OX=10090 GN=Slc27a2 PE=1 SV=2	O35488	2	3415.87	31	1.603	6.626	0.779	0.68	2.73	-0.36		0.00475458	0.622778		0.0504765	0.999807	0	0	0		19.5642	20.9254	11	154.9	176.8	6.9	23.4	227							1	1	1	1	1	1	11	154.9	176.8	6.9	23.4	227		775175	783010			1.20841e+06	83554.8	1.1776e+06	1.3438e+06	52113.3	177715	1.72519e+06	Imp	Det	Det	Imp	Imp	Det		1	1			1		Not Found	Peak Found	High	Not Found	Not Found	Peak Found	Not Found	Not Found	Not Found	Peak Found	Not Found	High	Not Found	Not Found	Not Found	Not Found	Not Found	Peak Found	Not Found	Peak Found	High	Not Found	Not Found	Peak Found	Not Found	Peak Found	High	Not Found	Not Found	Peak Found	n/a	High		4		0.6717		0		1		1		1		854.726		2.66		0.00227		111.914		6.07e-06		3.028e-14		4.059	7.31			112.51	8.88707e-10	3.45112e-05
FALSE		High	Unambiguous	ILDQGEDFPASEMAR	[K].ILDQGEDFPASEMAR.[I]			2.425	1	1	4	P57759	P57759 [211-225]			Endoplasmic reticulum resident protein 29 OS=Mus musculus OX=10090 GN=Erp29 PE=1 SV=2	P57759	0	1678.77	15	8.167	6.623	0.168	3.03	2.73	-2.57	0.068704	0.0211357		0.604931	0.163202		0	0	0	19.0429	19.3172		288.7	204.1	5.9	35.4	30.8	35.1							1	1	1	1	1	1	288.7	204.1	5.9	35.4	30.8	35.1	540108	653223					1.4041e+06	992340	28725.8	171918	149825	170728	Det	Det	Imp	Imp	Imp	Imp	1	1						Peak Found	High	High	Not Found	Not Found	Not Found	Peak Found	Not Found	High	Not Found	High	Not Found	Not Found	Not Found	Not Found	Not Found	Not Found	Not Found	Peak Found	High	High	Not Found	Not Found	Not Found	Peak Found	High	High	Not Found	Not Found	Not Found	High	High	2	2	0.6527	0.7589	0	0	1	1	1	1	1	1	839.89	839.89	-1.15	-1.15	-0.00096	-0.00096	69.7751	69.7751	7.567e-06	6.07e-06	4.479e-07	3.862e-08	2.002	2.425	2.82	311.82	311.82	70.21	4.56277e-06	3.45112e-05
FALSE		High	Unambiguous	GAQAPVKAP	[K].GAQAPVKAP.[-]			0.87	1	2	8	P47915	P47915 [152-160]			60S ribosomal protein L29 OS=Mus musculus OX=10090 GN=Rpl29 PE=1 SV=2	P47915; W4VSN7	1	838.478	9	9.17	6.615	2.074	3.2	2.73	1.05	0.00997603	9.77429e-11	0.0427101	0.204516	4.66433e-09	0.32159	0	0	0	23.3459	23.9724	23.0659	209.2	200.7	92.4	22.8	30.3	44.6							1	1	1	1	1	1	209.2	200.7	92.4	22.8	30.3	44.6	8.30667e+06	1.36377e+07	5.55825e+06	2.3549e+06	2.82198e+06	3.2223e+06	2.15945e+07	2.07176e+07	9.53907e+06	2.3549e+06	3.13184e+06	4.60033e+06	Det	Det	Det	Det	Det	Det	2	2	2	2	1	2		High	High	High	Peak Found	Peak Found	Peak Found	High	High	High	Peak Found	High	Peak Found	Peak Found	Peak Found	Peak Found	Not Found	Peak Found	Peak Found	High	High	High	Peak Found	Peak Found	Peak Found	High	High	High	Peak Found	Peak Found	Peak Found	High	High	2	2	0.6516	0.5215	0	0	1	1	1	1	1	1	419.743	419.743	-0.32	-0.32	-0.00013	-0.00013	34.9834	34.9834	0.0001776	0.0002746	0.002301	0.004515	0.805	0.87	1.63	174.99	174.99	32.03	0.0137377	0.000890557
FALSE		High	Unambiguous	IVAPGKGILAADESTGSIAK	[R].IVAPGKGILAADESTGSIAK.[R]			3.352	1	8	2	P05064	P05064 [23-42]			Fructose-bisphosphate aldolase A OS=Mus musculus OX=10090 GN=Aldoa PE=1 SV=2	A0A0U1RPT5; D3YWI1; A0A0U1RPN8; A6ZI47; D3YV98; D3Z510; A6ZI44; P05064	1	1898.06	20	100	6.603	0.474	6.64	2.72	-1.08	1e-17			5.88914e-16			0	0	0				547.1	24.8	7.2	2.1	3.8	15.1							1	1	1	1	1	1	547.1	24.8	7.2	2.1	3.8	15.1	1.57238e+06						4.08767e+06	185666	53531.7	15459	28119.9	112826	Det	Imp	Imp	Imp	Imp	Imp	1							High	Not Found	Not Found	Not Found	Not Found	Not Found	High	Not Found	Not Found	Not Found	Not Found	Not Found	Not Found	Not Found	Not Found	Not Found	Not Found	Not Found	High	Not Found	Not Found	Not Found	Not Found	Not Found	High	Not Found	Not Found	Not Found	Not Found	Not Found	High	High	3	3	0.7969	0.672	0	0	1	1	1	1	1	1	633.361	633.361	5.38	5.38	0.0034	0.0034	61.0009	61.0009	7.567e-06	6.07e-06	2.529e-09	1.332e-11	2.721	3.352	5	389.82	389.82	56.38	3.58302e-08	3.45112e-05
FALSE		High	Unambiguous	ASPALGSGHHDGSGDSLEMSSLDR	[R].ASPALGSGHHDGSGDSLEMSSLDR.[A]			4.227	1	1	19	Q9CZW5	Q9CZW5 [93-116]			Mitochondrial import receptor subunit TOM70 OS=Mus musculus OX=10090 GN=Tomm70 PE=1 SV=2	Q9CZW5	0	2383.06	24	2.751	6.593	2.058	1.46	2.72	1.04	0.252368	2.04379e-06	0.100153	0.939191	5.53654e-05	0.533868	0	0	0	21.7482	21.7346	21.8378	161.3	150.4	139.2	58.7	22.8	67.6							1	1	1	1	1	1	161.3	150.4	139.2	58.7	22.8	67.6	1.81096e+06	2.8896e+06	2.36617e+06	1.71161e+06	599977	1.3822e+06	4.70789e+06	4.38972e+06	4.06082e+06	1.71161e+06	665854	1.97331e+06	Det	Det	Det	Det	Det	Det	4	4	4	3	2	3		High	High	High	High	High	High	High	High	High	High	High	High	High	High	High	High	High	High	High	High	High	High	High	High	High	High	High	High	High	High	n/a	High		3		0.7716		0		1		1		1		795.024		0.33		0.00026		44.1577		6.07e-06		7.136e-15		4.227	4.16			44.98	3.69195e-10	3.45112e-05
FALSE		High	Unambiguous	DGNKVDVVGATQGQAGSCSR	[K].DGNKVDVVGATQGQAGSCSR.[G]			3.893	1	1	20	Q8BGD9	Q8BGD9 [526-545]			Eukaryotic translation initiation factor 4B OS=Mus musculus OX=10090 GN=Eif4b PE=1 SV=1	Q8BGD9	1	1948.91	20	5.333	6.587	23.622	2.41	2.72	4.56	0.106525	1.49383e-06	5.61669e-07	0.731265	4.13532e-05	2.49898e-05	0	0	0	20.9901	21.8033	20.4935	178.1	225.2	123.9	33.4	34.2	5.2							1	1	1	1	1	1	178.1	225.2	123.9	33.4	34.2	5.2	1.40029e+06	3.02994e+06	1.47626e+06	682586	629660		3.64029e+06	4.60291e+06	2.53356e+06	682586	698797	107254	Det	Det	Det	Det	Det	Imp	1	3	2	1	1			High	High	High	High	High	Not Found	High	High	High	High	High	High	High	Peak Found	Not Found	High	Not Found	Not Found	High	High	High	High	High	Not Found	High	High	High	High	High	Not Found	High	High	3	2	0.7001	0.7812	0	0	1	1	1	1	1	1	650.309	974.961	-1.33	-0.19	-0.00087	-0.00019	36.0131	36.8584	7.567e-06	6.07e-06	2.39e-11	1.258e-13	3.367	3.893	3.52	438.47	438.47	37.53	2.11699e-09	3.45112e-05
FALSE		High	Unambiguous	VPSTEAEALASSLMGLFEK	[K].VPSTEAEALASSLMGLFEK.[R]			2.781	1	3	4	Q61598	Q61598 [119-137]			Rab GDP dissociation inhibitor beta OS=Mus musculus OX=10090 GN=Gdi2 PE=1 SV=1	Q61598-2; A0A1Y7VL99; Q61598	0	1980	19	0.359	6.551	1.534	-1.48	2.71	0.62	0.591756			0.982773			0	0	0	17.9185			88.1	84.4	102.3	245.7	12.9	66.7							1	1	1	1	1	1	88.1	84.4	102.3	245.7	12.9	66.7				247740			88817.1	85158.1	103150	247740	12999	67232.3	Imp	Imp	Imp	Det	Imp	Imp				1				Not Found	Not Found	Not Found	High	Not Found	High	Not Found	Not Found	Not Found	Not Found	Not Found	Not Found	Not Found	High	Not Found	Not Found	Not Found	High	Not Found	Not Found	Not Found	High	Not Found	High	Not Found	Not Found	Not Found	High	Not Found	High	High	High	3	3	0.652	0.5914	0	0	1	1	1	1	1	1	660.668	660.668	-4.86	-4.86	-0.00321	-0.00321	114.592	114.592	7.567e-06	6.07e-06	4.087e-08	1.813e-09	2.335	2.781	3.5	342.86	342.86	113.99	7.09401e-07	3.45112e-05
FALSE		High	Unambiguous	GSSHVNPTDANAR	[R].GSSHVNPTDANAR.[A]			0.329	1	1	2	O70570	O70570 [570-582]			Polymeric immunoglobulin receptor OS=Mus musculus OX=10090 GN=Pigr PE=1 SV=1	O70570	0	1325.62	13	3.897	6.55	10.067	1.96	2.71	3.33	0.453776	0.00663088	0.00359213	0.97757	0.066031	0.0526291	0	0	0	16.4915	16.03	14.4323	326.9	114.7	51.8	83.9	17.5	5.1							1	1	1	1	1	1	326.9	114.7	51.8	83.9	17.5	5.1	92140.6	55345.3	22108.7		11565.6		239535	84077.4	37943	61464.4	12835.5	3769.11	Det	Det	Det	Imp	Det	Imp	1	1	1		1			High	High	Peak Found	Not Found	Peak Found	Not Found	High	Not Found	High	Not Found	Peak Found	Not Found	Not Found	Not Found	Peak Found	Not Found	Not Found	Not Found	High	High	Peak Found	Not Found	Peak Found	Not Found	High	High	Peak Found	Not Found	Peak Found	Not Found	High	n/a	3		0.1448		0		1		1		1		442.545		0.6		0.00027		20.3927		0.001769		0.05467		0.329			88.99	88.99	21.18	0.292197	0.00920439
FALSE		High	Unambiguous	TEIDKPSQMQVTDVQDNSISVR	[K].TEIDKPSQMQVTDVQDNSISVR.[W]			4.694	1	7	7	A0A087WSN6	A0A087WSN6 [1539-1560]			Fibronectin OS=Mus musculus OX=10090 GN=Fn1 PE=1 SV=1	A0A087WS56; P11276; Q3UHL6; B7ZNJ1; B9EHT6; A0A087WR50; A0A087WSN6	0	2490.21	22	13.467	6.544	2.206	3.75	2.71	1.14	0.0360972	0.010433		0.441381	0.0948339		0	0	0	18.4565	19.4749		233.4	276.3	21.1	17.3	42.2	9.6							1	1	1	1	1	1	233.4	276.3	21.1	17.3	42.2	9.6	359720	728659					935151	1.10694e+06	84601.1	69437.8	169154	38344.2	Det	Det	Imp	Imp	Imp	Imp	1	1						High	High	Not Found	High	High	High	High	Not Found	High	High	Not Found	Not Found	High	High	Not Found	High	Not Found	High	High	High	Not Found	High	High	High	High	High	Not Found	High	High	High	n/a	High		3		0.7057		0		1		1		1		830.735		-9.99		-0.00829		58.8559		6.07e-06		6.305e-16		4.694	5.13			59	3.21195e-11	3.45112e-05
FALSE		High	Unambiguous	LEGNSPQGSSHGVK	[K].LEGNSPQGSSHGVK.[I]			2.741	1	1	16	P55258	P55258 [177-190]			Ras-related protein Rab-8A OS=Mus musculus OX=10090 GN=Rab8a PE=1 SV=2	P55258	0	1396.68	14	1.731	6.543	0.546	0.79	2.71	-0.87	0.497508	0.00282073	0.33658	0.97757	0.03289	0.910609	0	0	0	20.2701	19.8536	20.1981	149.6	135.5	73.4	86.4	20.7	134.5							1	1	1	1	1	1	149.6	135.5	73.4	86.4	20.7	134.5	505479	783494	375539	758991	163922	827342	1.31407e+06	1.19024e+06	644500	758991	181921	1.18116e+06	Det	Det	Det	Det	Det	Det	2	2	2	2	1	2		High	High	Peak Found	High	High	High	High	High	High	High	Peak Found	Peak Found	High	Peak Found	High	Not Found	High	High	High	High	Peak Found	High	High	High	High	High	Peak Found	High	High	High	High	High	3	3	0.6674	0.6564	0	0	1	1	1	1	1	1	466.231	466.231	-2.4	-2.4	-0.00112	-0.00112	19.5943	19.5943	7.567e-06	6.07e-06	3.902e-08	2.548e-09	2.341	2.741	3.26	275.36	275.36	21.16	8.74425e-07	3.45112e-05
FALSE		High	Unambiguous	QVASMTKPTTIIEK	[R].QVASMTKPTTIIEK.[N]			2.369	1	1	5	P11404	P11404 [32-45]			Fatty acid-binding protein, heart OS=Mus musculus OX=10090 GN=Fabp3 PE=1 SV=5	P11404	0	1546.85	14	24.082	6.536	0.121	4.59	2.71	-3.04	0.0138074		0.0026701	0.25161		0.0414074	0	0	0	16.5619		20.0371	70.7	37	52.3	2.9	5.7	431.5							1	1	1	1	1	1	70.7	37	52.3	2.9	5.7	431.5	96746.6					1.07587e+06	251509	131665	186206	10443.9	20143.1	1.53597e+06	Det	Imp	Imp	Imp	Imp	Det	1					2		Peak Found	Not Found	High	Not Found	Not Found	High	Peak Found	Not Found	Not Found	Not Found	High	Not Found	Not Found	Not Found	Not Found	Not Found	High	High	Peak Found	Not Found	High	Not Found	Not Found	High	Peak Found	Not Found	High	Not Found	Not Found	High	High	High	3	3	0.613	0.3901	0	0	1	1	1	1	1	1	516.289	516.289	0.72	0.72	0.00037	0.00037	41.1485	41.1485	7.567e-06	6.07e-06	6.456e-07	6.282e-08	1.952	2.369	2.82	203.12	203.12	41.61	6.11447e-06	3.45112e-05
FALSE		High	Unambiguous	AIRTLWTVLDAIDQMWLPVVR	[R].AIRTLWTVLDAIDQMWLPVVR.[T]			2.573	1	1	2	Q9DBJ1	Q9DBJ1 [63-83]			Phosphoglycerate mutase 1 OS=Mus musculus OX=10090 GN=Pgam1 PE=1 SV=3	Q9DBJ1	1	2496.38	21	0.43	6.532	0.58	-1.22	2.71	-0.79	0.187752		0.365315	0.88907		0.926217	0	0	0	16.6973		16.55	49.2	176.4	85.5	114.4	27	147.4							1	1	1	1	1	1	49.2	176.4	85.5	114.4	27	147.4				106266		95951.2	45732.9	163923	79468.5	106266	25094.4	136985	Imp	Imp	Imp	Det	Imp	Det				1		1		Not Found	Not Found	Not Found	High	Not Found	High	Not Found	Not Found	Not Found	Not Found	Not Found	Not Found	Not Found	High	Not Found	Not Found	Not Found	High	Not Found	Not Found	Not Found	High	Not Found	High	Not Found	Not Found	Not Found	High	Not Found	High	n/a	High		3		0.7133		0		1		1		1		832.804		7.21		0.006		115.554		6.07e-06		1.081e-08		2.573	4.15			116.07	2.10474e-06	3.45112e-05
FALSE		High	Unambiguous	TDSDIIAK	[K].TDSDIIAK.[M]			0.365	1	2	1	Q62189	Q62189 [95-102]			U1 small nuclear ribonucleoprotein A OS=Mus musculus OX=10090 GN=Snrpa PE=1 SV=3	Q62189; D3Z0S6	0	862.452	8	2.104	6.511	9.297	1.07	2.7	3.22	0.929141		3.36488e-05	0.999989		0.00103104	0	0	0	16.825		21.5604	30.9	19.1	480.7	14.7	2.9	51.7							1	1	1	1	1	1	30.9	19.1	480.7	14.7	2.9	51.7	116103		2.73861e+06			354089	301828	186909	4.7e+06	143436	28704.7	505517	Det	Imp	Det	Imp	Imp	Det	1		1			1		Peak Found	Not Found	High	Not Found	Not Found	Peak Found	Peak Found	Not Found	Not Found	Not Found	High	Not Found	Not Found	Not Found	Not Found	Not Found	Peak Found	Not Found	Peak Found	Not Found	High	Not Found	Not Found	Peak Found	Peak Found	Not Found	High	Not Found	Not Found	Peak Found	High	n/a	2		0.312		0		1		1		1		431.726		-8.8		-0.00379		33.0768		0.001508		0.04284		0.365			154.92	154.92	33.59	0.245702	0.00776337
FALSE		High	Unambiguous	NYEEIAK	[K].NYEEIAK.[V]			0.832	1	3	14	Q9D1D4	Q9D1D4 [134-140]			Transmembrane emp24 domain-containing protein 10 OS=Mus musculus OX=10090 GN=Tmed10 PE=1 SV=1	Q9D1D4; A0A1Y7VM54; Q9D1D4-2	0	866.425	7	0.522	6.509	1.011	-0.94	2.7	0.02	0.73741	1.22128e-07	0.964057	0.98518	4.0305e-06	0.99998	0	0	0	23.1171	22.8641	23.0216	66.2	160.3	111.7	126.7	24.6	110.5							1	1	1	1	1	1	66.2	160.3	111.7	126.7	24.6	110.5	1.52168e+06	6.3078e+06	3.8892e+06	7.57605e+06	1.32644e+06	4.62603e+06	3.95586e+06	9.58245e+06	6.67465e+06	7.57605e+06	1.47209e+06	6.60437e+06	Det	Det	Det	Det	Det	Det	2	2	2	2	1	2		High	High	High	High	Peak Found	High	Peak Found	High	High	Peak Found	Peak Found	High	High	High	Not Found	Peak Found	High	High	High	High	High	High	Peak Found	High	High	High	High	High	Peak Found	High	High	High	2	2	0.4443	0.4126	0	0	1	1	1	1	1	1	433.717	433.717	0.43	0.43	0.00019	0.00019	31.3718	31.3718	0.0004581	0.00031	0.007485	0.005306	0.627	0.832	2.06	141.6	141.6	32.43	0.0169202	0.000983196
FALSE		High	Unambiguous	APANTIPPER	[K].APANTIPPER.[N]			1.399	1	1	6	Q8VCF0	Q8VCF0 [347-356]			Mitochondrial antiviral-signaling protein OS=Mus musculus OX=10090 GN=Mavs PE=1 SV=1	Q8VCF0	0	1065.57	10	15.12	6.488	1.609	3.92	2.7	0.69	0.0215059	0.00438564	0.611069	0.324462	0.0472003	0.998965	0	0	0	20.8497	19.7404	19.5801	346.8	110.1	63.7	22.9	17	39.6							1	1	1	1	1	1	346.8	110.1	63.7	22.9	17	39.6	1.61238e+06	875896	448560	277229		335221	4.19164e+06	1.33061e+06	769819	277229	205077	478580	Det	Det	Det	Det	Imp	Det	2	1	1	1		1		High	Peak Found	Peak Found	Peak Found	Not Found	Peak Found	High	Not Found	Peak Found	Not Found	Peak Found	Not Found	Peak Found	Not Found	Not Found	Not Found	Peak Found	Not Found	High	Peak Found	Peak Found	Peak Found	Not Found	Peak Found	High	Peak Found	Peak Found	Peak Found	Not Found	Peak Found	High	High	2	2	0.7288	0.6336	0	0	1	1	1	1	1	1	533.288	533.288	0.58	0.58	0.00031	0.00031	36.3155	36.3155	7.567e-06	1.093e-05	0.0002242	0.0002293	1.139	1.399	2.62	217.6	217.6	32.97	0.00092314	7.13947e-05
FALSE		High	Unambiguous	QDSSAVGFDYK	[R].QDSSAVGFDYK.[E]			1.531	1	1	2	Q60598	Q60598 [280-290]			Src substrate cortactin OS=Mus musculus OX=10090 GN=Cttn PE=1 SV=2	Q60598	0	1216.55	11	2.191	6.488	0.07	1.13	2.7	-3.84	0.657152	0.121946	0.0406904	0.982773	0.544393	0.312465	0	0	0	17.2739	18.3664	18.516	140.1	174.5	12.7	63.9	26.9	181.9							1	1	1	1	1	1	140.1	174.5	12.7	63.9	26.9	181.9	158478	337945				374853	411989	513387	37318.2	188012	79126	535160	Det	Det	Imp	Imp	Imp	Det	1	1				1		High	Peak Found	Not Found	Not Found	Not Found	Peak Found	Not Found	High	Not Found	Peak Found	Not Found	Not Found	Not Found	Not Found	Not Found	Not Found	Not Found	Peak Found	High	Peak Found	Not Found	Not Found	Not Found	Peak Found	High	Peak Found	Not Found	Not Found	Not Found	Peak Found	High	High	2	2	0.6736	0.5924	0	0	1	1	1	1	1	1	608.777	608.777	-0.58	-0.58	-0.00036	-0.00036	47.7122	47.7122	7.567e-06	1.093e-05	0.0001367	7.743e-05	1.208	1.531	1.84	195.51	195.51	46.97	0.000473839	7.13947e-05
FALSE		High	Unambiguous	GLLQEVR	[R].GLLQEVR.[C]			0.532	1	1	2	Q8QZT1	Q8QZT1 [18-24]			Acetyl-CoA acetyltransferase, mitochondrial OS=Mus musculus OX=10090 GN=Acat1 PE=1 SV=1	Q8QZT1	0	814.478	7	4.917	6.488	17.815	2.3	2.7	4.16	0.186983	0.0126194	1.03886e-06	0.888757	0.110162	4.40399e-05	0	0	0	18.8229	19.1541	20.9432	84.1	94.5	369	17.1	14.6	20.7							1	1	1	1	1	1	84.1	94.5	369	17.1	14.6	20.7	303327	583398	2016149	160386			788548	886264	3.46012e+06	160386	136600	194227	Det	Det	Det	Det	Imp	Imp	2	2	2	1				Peak Found	Peak Found	High	Peak Found	Not Found	Not Found	Peak Found	Peak Found	Peak Found	Peak Found	High	High	Peak Found	Not Found	Not Found	Not Found	Not Found	Not Found	Peak Found	Peak Found	High	Peak Found	Not Found	Not Found	Peak Found	Peak Found	High	Peak Found	Not Found	Not Found	High	High	2	2	0.1633	0.1453	0	0	1	1	1	1	1	1	407.742	407.743	-0.81	-0.48	-0.00033	-0.0002	37.1055	36.2001	0.001737	0.0009834	0.05238	0.02436	0.335	0.532	1.79	128.02	128.02	38.17	0.0973839	0.00342355
FALSE		High	Unambiguous	NLLHVTDTGVGMTREELVK	[K].NLLHVTDTGVGMTREELVK.[N]	1xOxidation [M12]	1xOxidation [M12]	1.095	1	1	3	P08113	P08113 [143-161]			Endoplasmin OS=Mus musculus OX=10090 GN=Hsp90b1 PE=1 SV=2	P08113	1	2128.11	19	0.67	6.477	0.89	-0.58	2.7	-0.17	0.87976	0.0407197	0.902855	0.995707	0.263211	0.99998	0	0	0	18.9091	17.0468	19.1174	88.7	69.6	140.5	132.5	10.7	157.9							1	1	1	1	1	1	88.7	69.6	140.5	132.5	10.7	157.9	100841	135391	241915	391438		326830	262153	205678	415174	391438	31753	466601	Det	Det	Det	Det	Imp	Det	1	1	1	1		1		Peak Found	Peak Found	Peak Found	High	Not Found	High	Not Found	Peak Found	Not Found	Peak Found	Not Found	Peak Found	Not Found	High	Not Found	Not Found	Not Found	High	Peak Found	Peak Found	Peak Found	High	Not Found	High	Peak Found	Peak Found	Peak Found	High	Not Found	High	High	High	3	3	1	0.4348	0	0	1	1	1	1	1	1	710.041	710.041	0.19	0.19	0.00013	0.00013	60.0812	60.0812	2.82e-05	9.539e-05	0.0006972	0.001953	0.979	1.095	1.84	225.37	225.37	59.76	0.00421197	0.000283434
FALSE		High	Unambiguous	AVLVKNKESVVFVQTDKPVYKPGQSVK	[K].AVLVKNKESVVFVQTDKPVYKPGQSVK.[F]			2.018	1	1	1	P28665	P28665 [119-145]			Murinoglobulin-1 OS=Mus musculus OX=10090 GN=Mug1 PE=1 SV=3	P28665	2	2987.69	27	11.963	6.475	0.074	3.58	2.69	-3.75	0.0623599			0.57751			0	0	0	18.8328			472.9	52.9	1.8	39.5	8.2	24.7							1	1	1	1	1	1	472.9	52.9	1.8	39.5	8.2	24.7	466930						1.21386e+06	135874	4696.88	101465	20985.7	63350.5	Det	Imp	Imp	Imp	Imp	Imp	1							High	Not Found	Not Found	Not Found	Not Found	Not Found	High	Not Found	Not Found	Not Found	Not Found	Not Found	Not Found	Not Found	Not Found	Not Found	Not Found	Not Found	High	Not Found	Not Found	Not Found	Not Found	Not Found	High	Not Found	Not Found	Not Found	Not Found	Not Found	n/a	High		5		0.7126		0		1		1		1		598.348		5.87		0.00351		49.0753		6.07e-06		1.287e-06		2.018	5.15			44.76	3.8246e-05	3.45112e-05
FALSE		High	Unambiguous	TAPVQAPPAPVTVTETPEPAMPSGVYRPPGAR	[K].TAPVQAPPAPVTVTETPEPAMPSGVYRPPGAR.[L]			2.573	1	5	6	Q4VAA2	Q4VAA2 [167-198]			Protein CDV3 OS=Mus musculus OX=10090 GN=Cdv3 PE=1 SV=2	Q4VAA2-2; Q4VAA2; F8WGL9; A0A087WS49; A0A087WNP6	0	3241.67	32	16.237	6.474	0.083	4.02	2.69	-3.6	0.0250439	0.017736	0.0810452	0.356667	0.1429	0.474313	0	0	0	19.4245	19.433	17.725	312	183.4	4.4	19.2	28.3	52.7							1	1	1	1	1	1	312	183.4	4.4	19.2	28.3	52.7	703659	707788				216648	1.82928e+06	1.07523e+06	25562.7	112661	166073	309298	Det	Det	Imp	Imp	Imp	Det	2	2				1		High	High	High	High	Not Found	Peak Found	High	High	High	High	High	Not Found	Not Found	High	Not Found	Not Found	Not Found	Peak Found	High	High	High	High	Not Found	Peak Found	High	High	High	High	Not Found	Peak Found	n/a	High		4		0.6239		0		1		1		1		811.175		3.2		0.00259		81.8217		6.07e-06		1.084e-08		2.573	4.36			77.41	2.10474e-06	3.45112e-05
FALSE		High	Unambiguous	LTDELAPPKPPLPEGEVPPPRPPPPEEKDEEFPEQK	[R].LTDELAPPKPPLPEGEVPPPRPPPPEEKDEEFPEQK.[A]			3.161	1	2	3	Q64727	Q64727 [854-889]			Vinculin OS=Mus musculus OX=10090 GN=Vcl PE=1 SV=4	Q64727; A0A286YDJ4	1	4026.04	36	0.01	6.474	0.396	-6.64	2.69	-1.34	1e-17		0.663843	5.88914e-16		0.99998	0	0	0			17.5728	1.7	34.1	31.7	447.1	5.3	80.1							1	1	1	1	1	1	1.7	34.1	31.7	447.1	5.3	80.1				1.55334e+06		194955	5872.4	118481	110303	1.55334e+06	18301.1	278328	Imp	Imp	Imp	Det	Imp	Det				1		1		Not Found	Not Found	Not Found	High	Not Found	High	Not Found	Not Found	Not Found	Not Found	Not Found	Not Found	High	Not Found	Not Found	Not Found	Peak Found	High	Not Found	Not Found	Not Found	High	Not Found	High	Not Found	Not Found	Not Found	High	Not Found	High	n/a	High		5		0.6274		0		1		1		1		806.013		-0.5		-0.00041		68.3085		6.07e-06		6.862e-11		3.161	5.77			69.02	9.72704e-08	3.45112e-05
FALSE		High	Unambiguous	VHPNSVHICAVAVEYEAK	[K].VHPNSVHICAVAVEYEAK.[S]			5.236	1	2	26	P37040	P37040 [464-481]			NADPH--cytochrome P450 reductase OS=Mus musculus OX=10090 GN=Por PE=1 SV=2	Q05DV1; P37040	0	1965.99	18	0.859	6.473	2.731	-0.22	2.69	1.45	0.842041	6.09848e-07	0.029363	0.992858	1.8224e-05	0.251947	0	0	0	22.8687	22.0823	22.3903	113.8	128.1	150.7	132.4	19.8	55.2							1	1	1	1	1	1	113.8	128.1	150.7	132.4	19.8	55.2	1.90295e+06	3.66528e+06	3.81705e+06	5.75611e+06	775137	1.68037e+06	4.94702e+06	5.56808e+06	6.55082e+06	5.75611e+06	860247	2.39899e+06	Det	Det	Det	Det	Det	Det	3	3	3	2	1	2		High	High	High	High	High	High	High	High	High	High	High	High	High	High	High	High	High	High	High	High	High	High	High	High	High	High	High	High	High	High	High	High	3	3	0.8132	0.6887	0	0	1	1	1	1	1	1	655.999	655.999	-0.97	-0.97	-0.00063	-0.00063	49.495	49.495	7.567e-06	6.07e-06	1.206e-14	6.305e-16	4.42	5.236	5.3	538.89	538.89	50.01	1.88785e-12	3.45112e-05
FALSE		High	Selected	DSQLYALDYETLTRPHSGR	[R].DSQLYALDYETLTRPHSGR.[R]			0.698	1	1	1	Q9JIK9	Q9JIK9 [30-48]			28S ribosomal protein S34, mitochondrial OS=Mus musculus OX=10090 GN=Mrps34 PE=1 SV=1	Q9JIK9	0	2222.08	19	0.222	6.44	1.2	-2.17	2.69	0.26	0.385521		0.778027	0.973047		0.99998	0	0	0	17.9803		18.9307	29.5	28.5	220.6	133.1	4.4	183.8							1	1	1	1	1	1	29.5	28.5	220.6	133.1	4.4	183.8			249672	258589		250033	57287.2	55392.7	428488	258589	8601.35	356961	Imp	Imp	Det	Det	Imp	Det			1	1		1		Not Found	Not Found	Peak Found	Peak Found	Not Found	High	Not Found	Not Found	Not Found	Not Found	Not Found	Peak Found	Not Found	Peak Found	Not Found	Not Found	Not Found	High	Not Found	Not Found	Peak Found	Peak Found	Not Found	High	Not Found	Not Found	Peak Found	Peak Found	Not Found	High	High	n/a	4		0.4154		0		1		1		1		556.279		4.23		0.00235		66.2466		0.0003169		0.004699		0.698			179.71	179.71	65.8	0.036333	0.00161851
FALSE		High	Unambiguous	VETPASKIPEGSAVPATDAAPK	[R].VETPASKIPEGSAVPATDAAPK.[R]			3.356	1	3	7	Q80UG5	Q80UG5 [166-187]			Septin-9 OS=Mus musculus OX=10090 GN=Septin9 PE=1 SV=1	Q80UG5-3; Q80UG5; A2A6U3	1	2136.12	22	8.584	6.437	0.298	3.1	2.69	-1.75	0.0699261	0.000111392	0.258057	0.611798	0.00201105	0.834291	0	0	0	20.3667	21.0627	19.301	226.7	230.5	18.5	26.4	35.8	62.1							1	1	1	1	1	1	226.7	230.5	18.5	26.4	35.8	62.1	1.03775e+06	1.8062e+06	128342	314266	384114	517574	2.6978e+06	2.74387e+06	220260	314266	426290	738917	Det	Det	Det	Det	Det	Det	3	3	1	1	1	2		High	High	High	High	High	Peak Found	High	High	High	High	High	Peak Found	High	Not Found	Not Found	High	Peak Found	Not Found	High	High	High	High	High	Peak Found	High	High	High	High	High	Peak Found	n/a	High		3		0.7336		0		1		1		1		712.711		0.17		0.00012		48.6394		6.07e-06		1.282e-11		3.356	4.43			49.11	3.50886e-08	3.45112e-05
FALSE		High	Unambiguous	VITIMQNPR	[R].VITIMQNPR.[Q]	1xOxidation [M5]	1xOxidation [M5]	1.311	1	4	2	P62270	P62270 [67-75]			40S ribosomal protein S18 OS=Mus musculus OX=10090 GN=Rps18 PE=1 SV=3	S4R1N6; P62270; F6YVP7; A0A1Y7VKY1	0	1087.59	9	1.321	6.432	0.701	0.4	2.69	-0.51	0.692321	0.0347387	0.73706	0.985014	0.234295	0.99998	0	0	0	19.8055	17.2658	19.4061	175	52.2	95.8	132.4	8.1	136.5							1	1	1	1	1	1	175	52.2	95.8	132.4	8.1	136.5	308799	157589	256006	607556		438747	802773	239401	439358	607556	37218.2	626378	Det	Det	Det	Det	Imp	Det	1	1	1	1		1		Peak Found	Peak Found	Peak Found	High	Not Found	Peak Found	Not Found	Peak Found	Not Found	Peak Found	Not Found	Peak Found	Not Found	High	Not Found	Not Found	Not Found	Peak Found	Peak Found	Peak Found	Peak Found	High	Not Found	Peak Found	Peak Found	Peak Found	Peak Found	High	Not Found	Peak Found	High	High	2	2	0.619	0.4912	0	0	1	1	1	1	1	1	544.301	544.301	1.03	1.03	0.00056	0.00056	47.8219	47.8219	7.567e-06	2.155e-05	0.0001137	0.000471	1.234	1.311	2.28	306.72	306.72	48.37	0.00143334	0.000149685
FALSE		High	Unambiguous	LVAEFTTSLTNFQK	[R].LVAEFTTSLTNFQK.[A]			2.468	1	2	2	Q8BH40	Q8BH40 [93-106]			Syntaxin-7 OS=Mus musculus OX=10090 GN=Stx7 PE=1 SV=1	Q8BH40; O70439	0	1598.84	14	2.146	6.431	3.359	1.1	2.69	1.75	0.369463	0.0220868	0.181258	0.973047	0.168212	0.722503	0	0	0	19.0506	19.1047	18.8453	142	190.5	132.4	66.2	29.6	39.4							1	1	1	1	1	1	142	190.5	132.4	66.2	29.6	39.4	245528	563764	346843	297474		124127	638291	856438	595253	297474	133167	177210	Det	Det	Det	Det	Imp	Det	1	1	1	1		1		High	Peak Found	Peak Found	Peak Found	Not Found	Peak Found	High	Not Found	Peak Found	Not Found	Peak Found	Not Found	Peak Found	Not Found	Not Found	Not Found	Peak Found	Not Found	High	Peak Found	Peak Found	Peak Found	Not Found	Peak Found	High	Peak Found	Peak Found	Peak Found	Not Found	Peak Found	High	High	2	2	0.7308	0.5714	0	0	1	1	1	1	1	1	799.926	799.926	0.8	0.8	0.00064	0.00064	89.683	89.683	7.567e-06	6.07e-06	4.01e-07	2.67e-08	2.018	2.468	2.31	297.85	297.85	84.72	3.64421e-06	3.45112e-05
FALSE		High	Unambiguous	TLNDELEIIEGMKFDRGYISPYFINTSK	[K].TLNDELEIIEGMKFDRGYISPYFINTSK.[G]			5.104	1	1	6	P63038	P63038 [206-233]			60 kDa heat shock protein, mitochondrial OS=Mus musculus OX=10090 GN=Hspd1 PE=1 SV=1	P63038	2	3293.64	28	0.588	6.43	1.122	-0.77	2.68	0.17	0.964046	2.85123e-05	0.865683	0.999989	0.00060878	0.99998	0	0	0	20.8668	21.3797	20.8152	59	220.1	98.5	100.4	34.2	87.7							1	1	1	1	1	1	59	220.1	98.5	100.4	34.2	87.7	352616	2.24966e+06	890825	1.55963e+06	478951	954241	916682	3.41755e+06	1.52883e+06	1.55963e+06	531539	1.36233e+06	Det	Det	Det	Det	Det	Det	2	2	1	1	1	1		Peak Found	High	High	High	High	High	Peak Found	Peak Found	Peak Found	High	Not Found	High	Not Found	High	High	Not Found	High	High	Peak Found	High	High	High	High	High	Peak Found	High	High	High	High	High	n/a	High		4		0.5413		0		1		1		1		824.169		4.17		0.00344		106.376		6.07e-06		6.305e-16		4.542	5.69			106.83	3.76461e-12	3.45112e-05
FALSE		High	Unambiguous	VSNFKPGVYAVSVTGRLPQGIVR	[R].VSNFKPGVYAVSVTGRLPQGIVR.[E]			2.923	1	2	4	P63271	P63271 [77-99]			Transcription elongation factor SPT4-A OS=Mus musculus OX=10090 GN=Supt4h1a PE=2 SV=1	P63271; Q9Z199	1	2444.38	23	6.903	6.407	1.911	2.79	2.68	0.93	0.185277	0.0865869	0.475006	0.887099	0.438092	0.97696	0	0	0	18.2398	18.3959	18.3503	234	152.4	102.4	33.9	23.8	53.6							1	1	1	1	1	1	234	152.4	102.4	33.9	23.8	53.6	309558	344922	205154			129029	804746	523986	352085	116583	81779.2	184208	Det	Det	Det	Imp	Imp	Det	1	1	1			1		High	High	Peak Found	Not Found	High	Peak Found	High	Not Found	High	Not Found	Peak Found	Not Found	Not Found	Not Found	High	High	Peak Found	Not Found	High	High	Peak Found	Not Found	High	Peak Found	High	High	Peak Found	Not Found	High	Peak Found	n/a	High		4		0.6513		0		1		1		1		611.85		-0.13		-8e-05		69.5872		6.07e-06		5.334e-10		2.923	3.9			70.27	3.37628e-07	3.45112e-05
FALSE		High	Unambiguous	STAAMTSTVLTNTAPSKLPSNSVYAGTVPSR	[K].STAAMTSTVLTNTAPSKLPSNSVYAGTVPSR.[V]			3.559	1	1	1	Q8VCF0	Q8VCF0 [309-339]			Mitochondrial antiviral-signaling protein OS=Mus musculus OX=10090 GN=Mavs PE=1 SV=1	Q8VCF0	1	3109.58	31	62.568	6.385	1.037	5.97	2.67	0.05	0.0122002			0.230846			0	0	0	17.8026			300.6	97.5	92.6	4.8	15.3	89.3							1	1	1	1	1	1	300.6	97.5	92.6	4.8	15.3	89.3	228628						594357	192801	183056	9499.43	30195.7	176515	Det	Imp	Imp	Imp	Imp	Imp	1							High	Not Found	Not Found	Not Found	Not Found	Not Found	Not Found	High	Not Found	Not Found	Not Found	Not Found	Not Found	Not Found	Not Found	Not Found	Not Found	Not Found	High	Not Found	Not Found	Not Found	Not Found	Not Found	High	Not Found	Not Found	Not Found	Not Found	Not Found	n/a	High		3		0.6601		0		1		1		1		1037.2		0.89		0.00093		71.8536		6.07e-06		2.245e-12		3.559	3.03			70.67	1.2139e-08	3.45112e-05
FALSE		High	Unambiguous	GYISPYFINTSKGQK	[R].GYISPYFINTSKGQK.[C]			3.219	1	1	26	P63038	P63038 [222-236]			60 kDa heat shock protein, mitochondrial OS=Mus musculus OX=10090 GN=Hspd1 PE=1 SV=1	P63038	1	1702.88	15	100	6.377	1.413	6.64	2.67	0.5	1e-17	1.93727e-08	0.697062	5.88914e-16	7.16714e-07	0.99998	0	0	0		23.1019	19.6484	298.5	236	16	1.3	37	11.3							1	1	1	1	1	1	298.5	236	16	1.3	37	11.3	5.4776e+06	7.4115e+06	444035		1.59091e+06	377742	1.42399e+07	1.12591e+07	762053	59903.1	1.76559e+06	539285	Det	Det	Det	Imp	Det	Det	4	4	2		2	1		High	High	High	Not Found	High	High	High	High	High	High	High	Peak Found	Not Found	Not Found	High	High	High	High	High	High	High	Not Found	High	High	High	High	High	Not Found	High	High	High	High	2	2	0.7973	0.7734	0	0	1	1	1	1	1	1	851.945	851.945	1.75	1.75	0.00149	0.00149	53.5267	53.5267	7.567e-06	6.07e-06	3.743e-09	4.154e-11	2.666	3.219	3.31	356.82	356.82	55.67	7.18243e-08	3.45112e-05
FALSE		High	Unambiguous	LGEMWNNTAADDKQPYEK	[K].LGEMWNNTAADDKQPYEK.[K]	1xOxidation [M4]	1xOxidation [M4]	2.6	1	3	10	P63158	P63158 [129-146]			High mobility group protein B1 OS=Mus musculus OX=10090 GN=Hmgb1 PE=1 SV=2	P63158; A0A0J9YUZ4; A0A0J9YUD8	1	2125.95	18	19.49	6.373	1.459	4.28	2.67	0.54	0.0558229	0.0442802		0.547915	0.279174		0	0	0	17.5655	17.8023		254.6	175.3	76.8	13.1	27.5	52.7							1	1	1	1	1	1	254.6	175.3	76.8	13.1	27.5	52.7	193969	228566					504255	347225	152108	25873.1	54485.9	104277	Det	Det	Imp	Imp	Imp	Imp	1	1						High	Peak Found	High	Not Found	High	High	Not Found	High	Not Found	Peak Found	High	Not Found	Not Found	Not Found	High	High	High	Not Found	High	Peak Found	High	Not Found	High	High	High	Peak Found	High	Not Found	High	High	High	High	3	3	0.7231	0.6617	0	0	1	1	1	1	1	1	709.319	709.319	-2.66	-2.66	-0.00188	-0.00188	50.2813	50.2813	7.567e-06	6.07e-06	3.789e-08	8.597e-09	2.345	2.6	2.69	305.98	305.98	49.51	1.82765e-06	3.45112e-05
FALSE		High	Unambiguous	DGGIPADPNNIFLSTGASDAIVTMLKLLVAGEGR	[R].DGGIPADPNNIFLSTGASDAIVTMLKLLVAGEGR.[A]			5.728	1	3	4	Q8QZR5	Q8QZR5 [144-177]			Alanine aminotransferase 1 OS=Mus musculus OX=10090 GN=Gpt PE=1 SV=3	A0A2R8VHV7; Q8QZR5; A0A2R8VHW0	1	3412.78	34	0.227	6.367	0.367	-2.14	2.67	-1.45	0.575322	4.87576e-06	0.470051	0.982773	0.000122537	0.976775	0	0	0	18.8967	21.8928	17.1812	10.2	447.9	7.2	44.9	70.3	19.5							1	1	1	1	1	1	10.2	447.9	7.2	44.9	70.3	19.5		3.20502e+06		488070	689030	148611	111035	4.86889e+06	77806.8	488070	764685	212165	Imp	Det	Imp	Det	Det	Det		2		1	1	1		Not Found	High	Not Found	High	High	Peak Found	Not Found	Not Found	High	High	Not Found	Not Found	Not Found	High	Not Found	High	Not Found	Peak Found	Not Found	High	Not Found	High	High	Peak Found	Not Found	High	Not Found	High	High	Peak Found	n/a	High		3		0.717		0		1		1		1		1138.26		0.66		0.00075		119.504		6.07e-06		6.305e-16		5.728	5.3			119.31	1.44115e-13	3.45112e-05
FALSE		High	Unambiguous	KPVQSGPLKISSVSEVMK	[K].KPVQSGPLKISSVSEVMK.[D]			2.466	3	10	5	E9PVS5; Q8CAQ8; Q8CAQ8-2	E9PVS5 [102-119]; Q8CAQ8 [102-119]; Q8CAQ8-2 [102-119]			MICOS complex subunit MIC60 (Fragment) OS=Mus musculus OX=10090 GN=Immt PE=1 SV=1 MICOS complex subunit Mic60 OS=Mus musculus OX=10090 GN=Immt PE=1 SV=1 Isoform 2 of MICOS complex subunit Mic60 OS=Mus musculus OX=10090 GN=Immt	Q8CAQ8-5; Q8CAQ8-4; E9PVS5; Q8CAQ8; E9QAY6; Q8CAQ8-2; A0A0U1RP81; E9Q800; Q8CAQ8-3; A0A1B0GX08	1	1914.07	18	22.799	6.36	3.192	4.51	2.67	1.67	0.0616166	0.0789188	0.257535	0.573455	0.412707	0.833504	0	0	0	17.7594	18.4308	17.0877	225.1	209.5	93.3	9.9	32.9	29.2							1	1	1	1	1	1	225.1	209.5	93.3	9.9	32.9	29.2	221876	353369	139287				576803	536819	239045	25300	84409.9	74888.1	Det	Det	Det	Imp	Imp	Imp	2	2	2				Shared	High	High	Peak Found	Not Found	Not Found	Not Found	High	High	Not Found	High	Not Found	Peak Found	Not Found	Not Found	Not Found	Not Found	Not Found	Not Found	High	High	Peak Found	Not Found	Not Found	Not Found	High	High	Peak Found	Not Found	Not Found	Not Found	High	High	4	4	0.7909	0.5793	0	0	1	1	1	1	1	1	479.274	479.274	0.64	0.64	0.00031	0.00031	48.9734	48.9734	7.567e-06	6.07e-06	2.494e-07	2.715e-08	2.084	2.466	2.71	251.86	251.86	48.06	3.68251e-06	3.45112e-05
FALSE		High	Unambiguous	VNDEHPAYLASDEITTVR	[K].VNDEHPAYLASDEITTVR.[K]			2.412	1	3	2	P58281-2	P58281-2 [838-855]			Isoform 2 of Dynamin-like 120 kDa protein, mitochondrial OS=Mus musculus OX=10090 GN=Opa1	H7BX01; P58281-2; P58281	0	2029.98	18	11.329	6.358	6.7	3.5	2.67	2.74	0.0900486	0.00911137	0.0494791	0.68358	0.0856088	0.35057	0	0	0	17.919	19.4854	18.8369	132.6	229.5	165.4	11.7	36.1	24.7							1	1	1	1	1	1	132.6	229.5	165.4	11.7	36.1	24.7	247827	733971	468236				644267	1.11501e+06	803587	56868.5	175375	119932	Det	Det	Det	Imp	Imp	Imp	1	1	1					Peak Found	Peak Found	High	Not Found	Not Found	Not Found	Peak Found	Not Found	Peak Found	Not Found	High	Not Found	Not Found	Not Found	Not Found	Not Found	Not Found	Not Found	Peak Found	Peak Found	High	Not Found	Not Found	Not Found	Peak Found	Peak Found	High	Not Found	Not Found	Not Found	High	High	3	3	0.6417	0.6146	0	0	1	1	1	1	1	1	677.333	677.333	0.27	0.27	0.00018	0.00018	56.327	56.327	7.567e-06	6.07e-06	7.211e-07	4.344e-08	1.936	2.412	3.01	279.93	279.93	57.01	4.88362e-06	3.45112e-05
FALSE		High	Unambiguous	TYVRDKPHVNVGTIGHVDHGKTTLTAAITK	[K].TYVRDKPHVNVGTIGHVDHGKTTLTAAITK.[I]			0.734	1	2	2	Q8BFR5	Q8BFR5 [50-79]			Elongation factor Tu, mitochondrial OS=Mus musculus OX=10090 GN=Tufm PE=1 SV=1	Q8BFR5; Q8BFR5-2	2	3229.74	30	2.733	6.357	0.36	1.45	2.67	-1.47	0.549067			0.982025			0	0	0	17.3452			236	110.6	39.6	86.4	17.4	110							1	1	1	1	1	1	236	110.6	39.6	86.4	17.4	110	166509						432868	202913	72563.5	158371	31918.6	201673	Det	Imp	Imp	Imp	Imp	Imp	1							High	Not Found	Not Found	Not Found	Not Found	Not Found	High	Not Found	Not Found	Not Found	Not Found	Not Found	Not Found	Not Found	Not Found	Not Found	Not Found	Not Found	High	Not Found	Not Found	Not Found	Not Found	Not Found	High	Not Found	Not Found	Not Found	Not Found	Not Found	n/a	High		5		0.3419		0		1		1		1		646.755		1.05		0.00068		50.9436		0.0004318		0.00907		0.734	2.72			46.61	0.0294701	0.0012643
FALSE		High	Unambiguous	SETAPAAPAAPAPVEK	[M].SETAPAAPAAPAPVEK.[T]			2.206	1	1	6	P43277	P43277 [2-17]			Histone H1.3 OS=Mus musculus OX=10090 GN=H1-3 PE=1 SV=2	P43277	0	1506.78	16	4.229	6.353	42.048	2.08	2.67	5.39	0.27462	0.00154742	0.000186998	0.953937	0.0197571	0.00456865	0	0	0	19.7565	19.9166	18.8201	213.5	185.2	118.9	50.5	29.1	2.8							1	1	1	1	1	1	213.5	185.2	118.9	50.5	29.1	2.8	548513	814223	462833	337212	175436		1.42595e+06	1.23692e+06	794314	337212	194699	18890.9	Det	Det	Det	Det	Det	Imp	2	2	2	2	1			High	High	High	High	Peak Found	Not Found	Peak Found	High	High	High	High	High	High	Peak Found	Not Found	Peak Found	Not Found	Not Found	High	High	High	High	Peak Found	Not Found	High	High	High	High	Peak Found	Not Found	High	n/a	2		0.7947		0		1		1		1		753.893		-0.11		-8e-05		42.0957		7.567e-06		1.034e-07		2.206			279.7	279.7	42.52	1.43319e-05	3.45112e-05
FALSE		High	Unambiguous	GGTGAIVEYHGPGVDSISCTGMATICNMGAEIGATTSVFPYNHR	[K].GGTGAIVEYHGPGVDSISCTGMATICNMGAEIGATTSVFPYNHR.[M]	1xAcetyl [C19]; 1xCarbamidomethyl [C26]; 1xOxidation [M22]	1xAcetyl [C19]; 1xCarbamidomethyl [C26]; 1xOxidation [M22]	5.313	1	2	1	Q99KI0	Q99KI0 [259-302]	Q99KI0 1xAcetyl [C277]	Q99KI0 1xAcetyl [C277]	Aconitate hydratase, mitochondrial OS=Mus musculus OX=10090 GN=Aco2 PE=1 SV=1	A0A2R8W744; Q99KI0	0	4557.06	44	8.972	6.35	1.369	3.17	2.67	0.45	0.0983649			0.708478			0	0	0	18.763			378.8	62.1	61.9	42.2	9.8	45.2							1	1	1	1	1	1	378.8	62.1	61.9	42.2	9.8	45.2	444876						1.15653e+06	189676	188842	128908	29871.9	137982	Det	Imp	Imp	Imp	Imp	Imp	1							High	Not Found	Not Found	Not Found	Not Found	Not Found	High	Not Found	Not Found	Not Found	Not Found	Not Found	Not Found	Not Found	Not Found	Not Found	Not Found	Not Found	High	Not Found	Not Found	Not Found	Not Found	Not Found	High	Not Found	Not Found	Not Found	Not Found	Not Found	n/a	High		4		0.0501		0		1		1		1		1140.03		6.28		0.00715		109.407		6.07e-06		6.305e-16		5.313	4.59			105.11	1.26215e-12	3.45112e-05
FALSE		High	Unambiguous	RLETEDTSGSPSR	[R].RLETEDTSGSPSR.[A]			0.829	1	3	3	A0A0R4J0Q5	A0A0R4J0Q5 [437-449]			Lamin-B2 OS=Mus musculus OX=10090 GN=Lmnb2 PE=1 SV=1	P21619-2; A0A0R4J0Q5; P21619	1	1434.68	13	2.232	6.338	1.41	1.16	2.66	0.5		0.0260674			0.190097		0	0	0		14.6736		88.4	154.1	171.7	39.6	24.3	121.8							1	1	1	1	1	1	88.4	154.1	171.7	39.6	24.3	121.8					26132.7		105390	183806	204768	47220	29002.1	145275	Imp	Imp	Imp	Imp	Det	Imp					1			Not Found	Not Found	Not Found	Not Found	High	Not Found	Not Found	Not Found	Not Found	Not Found	Not Found	Not Found	Not Found	Not Found	Not Found	High	Not Found	Not Found	Not Found	Not Found	Not Found	Not Found	High	Not Found	Not Found	Not Found	Not Found	Not Found	High	Not Found	High	High	3	3	0.6726	0.5625	0	0	1	1	1	1	1	1	478.898	478.898	-1.92	-1.92	-0.00092	-0.00092	20.5572	20.5572	0.0003877	0.0003144	0.006166	0.005381	0.657	0.829	1.28	145.16	145.16	20.91	0.0172034	0.000983196
FALSE		High	Unambiguous	LRRPEGASNETER	[K].LRRPEGASNETER.[D]			2.836	1	1	12	Q9R0A0	Q9R0A0 [363-375]			Peroxisomal membrane protein PEX14 OS=Mus musculus OX=10090 GN=Pex14 PE=1 SV=1	Q9R0A0	1	1514.77	13	2.982	6.333	0.483	1.58	2.66	-1.05	0.366043	0.00806013	0.480171	0.973047	0.077592	0.978341	0	0	0	20.0187	19.5474	19.3785	215.5	139.8	49	72.3	22.1	101.4							1	1	1	1	1	1	215.5	139.8	49	72.3	22.1	101.4	567468	630024	195364	494757	136172	486205	1.47523e+06	957096	335284	494757	151124	694133	Det	Det	Det	Det	Det	Det	2	2	1	2	1	2		High	High	High	High	Peak Found	High	High	Peak Found	High	High	High	Not Found	High	Peak Found	Peak Found	Not Found	High	Peak Found	High	High	High	High	Peak Found	High	High	High	High	High	Peak Found	High	High	High	3	3	0.6905	0.5983	0	0	1	1	1	1	1	1	505.593	505.593	-1.7	-1.7	-0.00086	-0.00086	19.5602	19.5602	7.567e-06	6.07e-06	2.529e-08	1.129e-09	2.401	2.836	3.46	343.94	343.94	21.03	5.32107e-07	3.45112e-05
FALSE		High	Unambiguous	LENNDNKPVTNSR	[R].LENNDNKPVTNSR.[D]			2.908	1	5	6	Q8BYK6	Q8BYK6 [521-533]			YTH domain-containing family protein 3 OS=Mus musculus OX=10090 GN=Ythdf3 PE=1 SV=2	Q8BYK6-2; P59326; Q8BYK6-3; Q8BYK6; A2AWN8	0	1500.74	13	8.834	6.326	1.06	3.14	2.66	0.08	0.153741	0.0334357	0.937723	0.838669	0.227642	0.99998	0	0	0	18.6538	17.9322	15.4029	378.5	110.3	26.2	42.8	17.4	24.8							1	1	1	1	1	1	378.5	110.3	26.2	42.8	17.4	24.8	412429	205620	43324.5		44493.4		1.07218e+06	312366	74353.6	121373	49378.8	70171.6	Det	Det	Det	Imp	Det	Imp	1	1	1		1			High	High	High	Not Found	Peak Found	Not Found	High	Not Found	High	Not Found	High	Not Found	Not Found	Not Found	Peak Found	Not Found	Not Found	Not Found	High	High	High	Not Found	Peak Found	Not Found	High	High	High	Not Found	Peak Found	Not Found	High	High	3	3	0.6658	0.625	0	0	1	1	1	1	1	1	500.918	500.918	0.23	0.23	0.00012	0.00012	20.2994	20.2994	7.567e-06	6.07e-06	1.377e-08	6.072e-10	2.485	2.908	2.56	282.23	282.23	21.07	3.65175e-07	3.45112e-05
FALSE		High	Unambiguous	IHQIGPGMVQQIQSVCMECQGHGER	[R].IHQIGPGMVQQIQSVCMECQGHGER.[I]			4.015	1	3	12	P63037	P63037 [162-186]			DnaJ homolog subfamily A member 1 OS=Mus musculus OX=10090 GN=Dnaja1 PE=1 SV=1	P63037; B1AXY1; B1AXY0	0	2765.27	25	0.718	6.326	2.056	-0.48	2.66	1.04	0.979921	0.0821433	0.52079	0.999989	0.425016	0.982007	0	0	0	19.806	18.6508	16.9944	135	163.8	58.7	188.1	25.9	28.5							1	1	1	1	1	1	135	163.8	58.7	188.1	25.9	28.5	198271	411582	130564	718350			515439	625251	224075	718350	98840.5	109004	Det	Det	Det	Det	Imp	Imp	1	2	1	1				High	High	High	High	High	High	High	Not Found	High	High	Not Found	High	High	High	High	Not Found	High	Not Found	High	High	High	High	High	High	High	High	High	High	High	High	n/a	High		4		0.637		0		1		1		1		692.071		-3.66		-0.00253		77.0884		6.07e-06		4.403e-14		4.015	3.03			66.11	1.1186e-09	3.45112e-05
FALSE		High	Unambiguous	GGETTLKCPVMLVVGDQAPHEDAVVECNSK	[R].GGETTLKCPVMLVVGDQAPHEDAVVECNSK.[L]			3.688	1	3	5	Q9QYG0	Q9QYG0 [248-277]			Protein NDRG2 OS=Mus musculus OX=10090 GN=Ndrg2 PE=1 SV=1	Q9QYG0-2; A0A2I3BPW0; Q9QYG0	1	3126.49	30	0.312	6.315	11.497	-1.68	2.66	3.52	0.606628	0.00029524	0.00415003	0.982773	0.00476167	0.0592753	0	0	0	19.9616	20.7754	19.7871	31.1	245.4	170	99.8	38.9	14.8							1	1	1	1	1	1	31.1	245.4	170	99.8	38.9	14.8	109325	1.47509e+06	904705	911699	319744		284209	2.24087e+06	1.55266e+06	911699	354852	135046	Det	Det	Det	Det	Det	Imp	1	2	2	2	1			Peak Found	High	High	High	Peak Found	Not Found	Not Found	Peak Found	High	High	Peak Found	High	High	High	Not Found	Peak Found	Not Found	Not Found	Peak Found	High	High	High	Peak Found	Not Found	Peak Found	High	High	High	Peak Found	Not Found	n/a	High		4		0.6658		0		1		1		1		782.38		2.1		0.00164		77.4772		6.07e-06		7.37e-13		3.688	3.8			79.19	6.18364e-09	3.45112e-05
FALSE		High	Unambiguous	LVVNFQCDKLK	[K].LVVNFQCDKLK.[S]			1.522	1	1	2	P21981	P21981 [663-673]			Protein-glutamine gamma-glutamyltransferase 2 OS=Mus musculus OX=10090 GN=Tgm2 PE=1 SV=4	P21981	1	1306.72	11	0.101	6.291	1.094	-3.3	2.65	0.13	0.255762			0.941921			0	0	0	20.5653			46.5	54.5	16.3	459.2	8.7	14.9							1	1	1	1	1	1	46.5	54.5	16.3	459.2	8.7	14.9				1.55161e+06			157234	183995	54980	1.55161e+06	29247	50233.8	Imp	Imp	Imp	Det	Imp	Imp				1				Not Found	Not Found	Not Found	High	Not Found	Not Found	Not Found	Not Found	Not Found	Not Found	Not Found	Not Found	Not Found	High	Not Found	Not Found	Not Found	Not Found	Not Found	Not Found	Not Found	High	Not Found	Not Found	Not Found	Not Found	Not Found	High	Not Found	Not Found	High	High	3	3	0.6935	0.5385	0	0	1	1	1	1	1	1	436.243	436.243	-2.55	-2.55	-0.00111	-0.00111	56.8485	56.8485	7.567e-06	1.093e-05	0.0001027	8.33e-05	1.248	1.522	2.99	199.44	199.44	57.54	0.000495987	7.13947e-05
FALSE		High	Unambiguous	VGILDVDLCGPSIPHMLR	[-K].VGILDVDLCGPSIPHMLR.[A]			0.859	1	5	2	Q9R061	Q9R061 [50-67]			Cytosolic Fe-S cluster assembly factor NUBP2 OS=Mus musculus OX=10090 GN=Nubp2 PE=1 SV=1	A0A3Q4EGB1; Q9R061; A0A3Q4EIH1; A0A3Q4L2S1; A0A3Q4EGU9	0	1935.02	18	1.076	6.282	0.844	0.11	2.65	-0.24		0.0127389	0.643435		0.110926	0.99998	0	0	0		19.1787	15.8451	59.5	333	45.4	55.3	53	53.8							1	1	1	1	1	1	59.5	333	45.4	55.3	53	53.8		487262	58863.2		106174		132234	740220	101021	122860	117831	119693	Imp	Det	Det	Imp	Det	Imp		1	1		1			Not Found	Peak Found	High	Not Found	Peak Found	Not Found	Not Found	Not Found	Peak Found	Not Found	High	Not Found	Not Found	Not Found	Peak Found	Not Found	Not Found	Not Found	Not Found	Peak Found	High	Not Found	Peak Found	Not Found	Not Found	Peak Found	High	Not Found	Peak Found	Not Found	High	High	3	3	0.5551	0.4021	0	0	1	1	1	1	1	1	645.677	645.677	-1.52	-1.52	-0.00098	-0.00098	102.928	102.928	0.0001948	0.0002929	0.00285	0.004718	0.773	0.859	1.89	148.53	148.53	103.51	0.0145868	0.000921634
FALSE		High	Unambiguous	WLAVDHENVRPDMVLLGK	[R].WLAVDHENVRPDMVLLGK.[A]	1xOxidation [M13]	1xOxidation [M13]	0.987	1	1	7	P29758	P29758 [275-292]			Ornithine aminotransferase, mitochondrial OS=Mus musculus OX=10090 GN=Oat PE=1 SV=1	P29758	0	2108.1	18	0.351	6.269	7.032	-1.51	2.65	2.81	0.683613	0.0174041	0.0163997	0.984606	0.141125	0.167375	0	0	0	20.6946	19.3706	19.5984	66.1	129.5	171.4	188	20.7	24.4							1	1	1	1	1	1	66.1	129.5	171.4	188	20.7	24.4	202037	677861	793812	1.49502e+06			525228	1.02977e+06	1.36234e+06	1.49502e+06	164269	193729	Det	Det	Det	Det	Imp	Imp	1	1	1	1				High	High	High	High	High	Not Found	High	Not Found	High	Not Found	High	Not Found	High	Not Found	High	Not Found	Not Found	Not Found	High	High	High	High	High	Not Found	High	High	High	High	High	Not Found	High	High	4	4	0.3603	0.3467	0	0	1	1	1	1	1	1	527.78	527.78	1.29	1.29	0.00068	0.00068	75.8975	75.8975	0.0002689	0.0001853	0.003721	0.003001	0.733	0.987	2.74	143.15	143.15	76.52	0.00736054	0.00049141
FALSE		High	Unambiguous	EGQEDQGLTKDFSNSPLHR	[R].EGQEDQGLTKDFSNSPLHR.[F]			1.912	1	5	8	G3UZ01	G3UZ01 [345-363]			Polypyrimidine tract-binding protein 3 OS=Mus musculus OX=10090 GN=Ptbp3 PE=1 SV=1	Q8BHD7-2; G3UZ01; G3UXA6; Q8BHD7; G8JL74	1	2158.02	19	3.012	6.263	0.313	1.59	2.65	-1.68	0.546714	0.108829	0.0907227	0.982025	0.50733	0.505527	0	0	0	17.0958	18.2634	20.1214	79.9	104.8	88.6	26.5	16.7	283.4							1	1	1	1	1	1	79.9	104.8	88.6	26.5	16.7	283.4	140067	314652	235434			905236	364126	478001	404051	120906	76316.4	1.29236e+06	Det	Det	Det	Imp	Imp	Det	1	1	1			1		Peak Found	Peak Found	High	High	High	High	Not Found	Peak Found	Not Found	Peak Found	Not Found	High	Not Found	High	Not Found	High	Not Found	High	Peak Found	Peak Found	High	High	High	High	Peak Found	Peak Found	High	High	High	High	High	High	4	4	0.6288	0.3668	0	0	1	1	1	1	1	1	540.26	540.26	0.43	0.43	0.00023	0.00023	47.2282	47.2282	7.567e-06	6.07e-06	2.007e-05	3.185e-06	1.475	1.912	3.19	208.37	208.37	46.78	6.64527e-05	3.45112e-05
FALSE		High	Unambiguous	VGEVPLADSILCDGLTDAFHNYHMGITAENVAK	[R].VGEVPLADSILCDGLTDAFHNYHMGITAENVAK.[K]	1xAcetyl [C12]; 1xOxidation [M24]	1xAcetyl [C12]; 1xOxidation [M24]	2.133	1	1	2	Q80X81	Q80X81 [137-169]	Q80X81 1xAcetyl [C148]	Q80X81 1xAcetyl [C148]	Acetyl-Coenzyme A acetyltransferase 3 OS=Mus musculus OX=10090 GN=Acat3 PE=1 SV=1	Q80X81	0	3558.69	33	4.727	6.258	4.848	2.24	2.65	2.28		0.019441	0.116489		0.152744	0.582276	0	0	0		19.4375	18.6427	27.9	291.1	189.5	5.9	46.5	39.1							1	1	1	1	1	1	27.9	291.1	189.5	5.9	46.5	39.1		710018	409266				103396	1.07862e+06	702382	21873.8	172363	144877	Imp	Det	Det	Imp	Imp	Imp		1	1					Not Found	High	High	Not Found	Not Found	Not Found	Not Found	Not Found	Not Found	High	High	Not Found	Not Found	Not Found	Not Found	Not Found	Not Found	Not Found	Not Found	High	High	Not Found	Not Found	Not Found	Not Found	High	High	Not Found	Not Found	Not Found	n/a	High		4		0.1484		0		1		1		1		890.429		1.96		0.00175		106.784		6.07e-06		4.794e-07		2.133	3.64			107.46	2.09846e-05	3.45112e-05
FALSE		High	Unambiguous	GKGVLLSADGPHRNVLK	[K].GKGVLLSADGPHRNVLK.[I]			1.127	1	2	4	Q8BWU8	Q8BWU8 [394-410]			Ethanolamine-phosphate phospho-lyase OS=Mus musculus OX=10090 GN=Etnppl PE=2 SV=1	Q8BWU8; E9PYH3	2	1761.01	17	0.324	6.257	0.09	-1.63	2.65	-3.48		0.0333747	0.100393		0.227355	0.534558	0	0	0		17.851	17.6042	2.1	292.3	20.8	6.6	46.7	231.5							1	1	1	1	1	1	2.1	292.3	20.8	6.6	46.7	231.5		236420				199241	2624.89	359156	25507.8	8113.31	57396.1	284447	Imp	Det	Imp	Imp	Imp	Det		1				1		Not Found	High	Not Found	Not Found	Not Found	Peak Found	Not Found	Not Found	High	High	Not Found	Not Found	Not Found	Not Found	Not Found	Not Found	Not Found	Peak Found	Not Found	High	Not Found	Not Found	Not Found	Peak Found	Not Found	High	Not Found	Not Found	Not Found	Peak Found	High	High	4	4	0.5544	0.5	0	0	1	1	1	1	1	1	441.008	441.008	-1.2	-1.2	-0.00053	-0.00053	31.5619	31.5619	2.152e-05	8.113e-05	0.0006111	0.001651	0.997	1.127	2.6	200.9	200.9	32.18	0.00358127	0.000283434
FALSE		High	Unambiguous	QVAGTMKLELAQYREVAAFAQFGSDLDAATQQLLSR	[K].QVAGTMKLELAQYREVAAFAQFGSDLDAATQQLLSR.[G]			2.69	1	2	1	Q03265	Q03265 [428-463]			ATP synthase subunit alpha, mitochondrial OS=Mus musculus OX=10090 GN=Atp5f1a PE=1 SV=1	Q03265; D3Z6F5	2	3927.01	36	0.021	6.248	0.318	-5.6	2.64	-1.65	0.0354439	0.0321978		0.438717	0.221234		0	0	0	19.3385	19.1149		4.4	280.2	13.3	215.4	44.8	41.9							1	1	1	1	1	1	4.4	280.2	13.3	215.4	44.8	41.9		567752		662925			13631.2	862496	40933.4	662925	138045	128882	Imp	Det	Imp	Det	Imp	Imp		1		1				Not Found	Peak Found	Not Found	High	Not Found	Not Found	Not Found	Not Found	Peak Found	Not Found	Not Found	Not Found	High	Not Found	Not Found	Not Found	Not Found	Not Found	Not Found	Peak Found	Not Found	High	Not Found	Not Found	Not Found	Peak Found	Not Found	High	Not Found	Not Found	n/a	High		4		0.6193		0		1		1		1		982.509		2.04		0.002		110.403		6.07e-06		3.974e-09		2.69	6.75			111.46	1.14164e-06	3.45112e-05
FALSE		High	Unambiguous	QHHAPYHQQHHQGPPPGGPGPR	[R].QHHAPYHQQHHQGPPPGGPGPR.[T]			0.954	1	1	2	Q8VIJ6	Q8VIJ6 [238-259]			Splicing factor, proline- and glutamine-rich OS=Mus musculus OX=10090 GN=Sfpq PE=1 SV=1	Q8VIJ6	0	2417.15	22	0.024	6.24	3.954	-5.39	2.64	1.98	0.0161471	0.0407869	0.202323	0.274891	0.263524	0.761911	0	0	0	20.246	17.378	19.1495	7.2	51.4	185.3	301.1	8.2	46.9							1	1	1	1	1	1	7.2	51.4	185.3	301.1	8.2	46.9		139687	445963	1.24354e+06	30644.9	135572	29611.7	212205	765362	1.24354e+06	34009.7	193549	Imp	Det	Det	Det	Det	Det		1	2	2	1	1		Not Found	Peak Found	Peak Found	High	Peak Found	Peak Found	Not Found	Not Found	Not Found	Peak Found	Peak Found	Peak Found	High	High	Peak Found	Not Found	Not Found	Peak Found	Not Found	Peak Found	Peak Found	High	Peak Found	Peak Found	Not Found	Peak Found	Peak Found	High	Peak Found	Peak Found	n/a	High		5		0.472		0		1		1		1		484.236		-0.68		-0.00033		18.8643		0.0002028		0.003341		0.954	2.5			20.86	0.00875697	0.000556592
FALSE		High	Unambiguous	KEALTFDQANPTQILGK	[K].KEALTFDQANPTQILGK.[L]			2.734	1	2	4	P27612	P27612 [538-554]			Phospholipase A-2-activating protein OS=Mus musculus OX=10090 GN=Plaa PE=1 SV=4	F7D1R5; P27612	1	1874	17	1.168	6.233	2.536	0.22	2.64	1.34	0.670691	0.0202894	0.327139	0.983765	0.157894	0.903278	0	0	0	20.2844	19.3078	19.5558	143.5	137.4	125	122.8	22	49.3							1	1	1	1	1	1	143.5	137.4	125	122.8	22	49.3	395997	648976	522848	881075		247848	1.02946e+06	985888	897313	881075	158163	353841	Det	Det	Det	Det	Imp	Det	1	1	1	1		1		High	Peak Found	Peak Found	High	Not Found	Peak Found	High	Not Found	Peak Found	Not Found	Peak Found	Not Found	Peak Found	High	Not Found	Not Found	Peak Found	Not Found	High	Peak Found	Peak Found	High	Not Found	Peak Found	High	Peak Found	Peak Found	High	Not Found	Peak Found	High	High	3	3	0.7413	0.5986	0	0	1	1	1	1	1	1	625.341	625.341	2.81	2.81	0.00176	0.00176	74.8531	74.8531	7.567e-06	6.07e-06	6.099e-08	2.707e-09	2.279	2.734	2.79	314.84	314.84	70.29	9.07022e-07	3.45112e-05
FALSE		High	Unambiguous	AQNVPLPVSTLVEFVIAATDCTAK	[R].AQNVPLPVSTLVEFVIAATDCTAK.[E]			5.424	1	5	10	P29699	P29699 [188-211]			Alpha-2-HS-glycoprotein OS=Mus musculus OX=10090 GN=Ahsg PE=1 SV=1	A0A338P7H5; A0A338P692; A0A338P7G1; P29699; A0A338P703	0	2487.32	24	20.118	6.221	0.781	4.33	2.64	-0.36	0.0324711	0.00261955	0.637634	0.416921	0.0309463	0.99998	0	0	0	18.7192	19.886	20.7035	117.5	142.6	136.5	5.8	22.9	174.7							1	1	1	1	1	1	117.5	142.6	136.5	5.8	22.9	174.7	382178	794180	672581	49385.3	174754	1034959	993534	1.20647e+06	1.15428e+06	49385.3	193942	1.47756e+06	Det	Det	Det	Det	Det	Det	1	2	2	1	1	2		Peak Found	High	High	High	High	High	Not Found	Peak Found	High	High	High	High	High	High	Peak Found	High	High	High	Peak Found	High	High	High	High	High	Peak Found	High	High	High	High	High	n/a	High		3		0.7927		0		1		1		1		829.78		3.43		0.00285		119.5		6.07e-06		6.305e-16		4.556	5.74			119.92	7.06395e-13	3.45112e-05
FALSE		High	Unambiguous	SPGSGSQSSGWHEVEPGLPSPSTLKK	[R].SPGSGSQSSGWHEVEPGLPSPSTLKK.[S]			1.604	1	8	2	B1AUB9	B1AUB9 [278-303]			Nuclear factor 1 OS=Mus musculus OX=10090 GN=Nfia PE=1 SV=1	B1AUB9; B1AUC0; Q02780-7; Q02780; F7CDR2; Q02780-2; Q02780-3; Q02780-4	1	2636.3	26	3.303	6.211	0.557	1.72	2.63	-0.84		0.0625944			0.354008		0	0	0		18.5099		77.1	329.8	41.7	23.3	53.1	74.9							1	1	1	1	1	1	77.1	329.8	41.7	23.3	53.1	74.9		373280					132595	567065	71703.2	40143.9	91296.9	128775	Imp	Det	Imp	Imp	Imp	Imp		1						Not Found	High	Not Found	Not Found	Not Found	High	Not Found	Not Found	High	Not Found	Not Found	Not Found	Not Found	Not Found	Not Found	Not Found	High	Not Found	Not Found	High	Not Found	Not Found	Not Found	High	Not Found	High	Not Found	Not Found	Not Found	High	n/a	High		4		0.5308		0		1		1		1		659.83		0.59		0.00039		52.6027		1.093e-05		4.285e-05		1.604	2.92			53.04	0.000326713	7.13947e-05
FALSE		High	Unambiguous	RGEQQGWNDNRGTDVVLER	[R].RGEQQGWNDNRGTDVVLER.[A]			2.184	1	3	4	Q9JKS5	Q9JKS5 [123-141]			Intracellular hyaluronan-binding protein 4 OS=Mus musculus OX=10090 GN=Habp4 PE=1 SV=2	Q9JKS5; E9QKB2; A0A1Y7VNT1	2	2229.08	19	4.635	6.21	1.256	2.21	2.63	0.33	0.224877			0.926133			0	0	0	18.2079			339.3	43	76.6	73.2	6.9	61							1	1	1	1	1	1	339.3	43	76.6	73.2	6.9	61	302770						787100	99643.3	177677	169815	16045.8	141498	Det	Imp	Imp	Imp	Imp	Imp	1							High	Not Found	Not Found	Not Found	Not Found	High	High	Not Found	Not Found	Not Found	Not Found	Not Found	Not Found	Not Found	Not Found	Not Found	High	Not Found	High	Not Found	Not Found	Not Found	Not Found	High	High	Not Found	Not Found	Not Found	Not Found	High	High	High	4	4	0.8009	0.549	0	0	1	1	1	1	1	1	558.024	558.024	-1.26	-1.26	-0.0007	-0.0007	44.2158	44.2158	7.567e-06	6.07e-06	8.327e-07	3.07e-07	1.916	2.184	3.06	345.68	345.68	40.13	1.60774e-05	3.45112e-05
FALSE		High	Unambiguous	MSLIEEEGGKR	[R].MSLIEEEGGKR.[I]	1xOxidation [M1]	1xOxidation [M1]	1.944	1	2	14	Q9ET01	Q9ET01 [429-439]			Glycogen phosphorylase, liver form OS=Mus musculus OX=10090 GN=Pygl PE=1 SV=4	Q9ET01; Q3UEJ6	1	1264.62	11	3.328	6.208	4.805	1.73	2.63	2.26	0.296606	0.000532914	0.00674329	0.959732	0.0079073	0.0869913	0	0	0	20.2583	20.4799	20.4003	161.8	160.9	167.9	48.6	25.9	34.9							1	1	1	1	1	1	161.8	160.9	167.9	48.6	25.9	34.9	704130	1.19821e+06	1.10697e+06	550082	264205	276936	1.8305e+06	1.82025e+06	1.89978e+06	550082	293215	395369	Det	Det	Det	Det	Det	Det	2	2	2	1	1	1		High	High	High	High	High	High	High	High	High	Peak Found	High	Peak Found	High	Not Found	High	Not Found	High	Not Found	High	High	High	High	High	High	High	High	High	High	High	High	High	High	3	3	0.6787	0.6147	0	0	1	1	1	1	1	1	422.212	422.212	0.26	0.26	0.00011	0.00011	35.4866	35.4866	7.567e-06	6.07e-06	6.405e-06	2.423e-06	1.633	1.944	3.27	248.12	248.12	35.91	5.62512e-05	3.45112e-05
FALSE		High	Unambiguous	LCGSGFQSIVSGCQEICSK	[R].LCGSGFQSIVSGCQEICSK.[D]	1xCarbamidomethyl [C2]	1xCarbamidomethyl [C2]	4.881	1	1	32	Q8BWT1	Q8BWT1 [91-109]			3-ketoacyl-CoA thiolase, mitochondrial OS=Mus musculus OX=10090 GN=Acaa2 PE=1 SV=3	Q8BWT1	0	2002.9	19	5.431	6.19	100	2.44	2.63	6.64	0.10126	5.85531e-07	1e-17	0.715299	1.75539e-05	8.95563e-16	0	0	0	21.8494	22.5863		137.8	162.5	246.3	25.4	26.2	1.8							1	1	1	1	1	1	137.8	162.5	246.3	25.4	26.2	1.8	2.55535e+06	5.15685e+06	6.92006e+06	1.22307e+06	1.14034e+06		6.64306e+06	7.83399e+06	1.18762e+07	1.22307e+06	1.26555e+06	86158.7	Det	Det	Det	Det	Det	Imp	4	4	4	4	4			High	High	High	High	High	Not Found	High	High	High	High	High	High	Peak Found	High	High	High	Not Found	Not Found	High	High	High	High	High	Not Found	High	High	High	High	High	Not Found	High	High	2	2	0.5755	0.4866	0	0	1	1	1	1	1	1	1001.95	1001.96	-2.28	3.99	-0.00228	0.00399	93.1521	92.4969	7.567e-06	6.07e-06	2.374e-13	6.305e-16	4.007	4.551	4.48	504.44	504.44	93.29	1.20815e-11	3.45112e-05
FALSE		High	Unambiguous	EMETLEDHPIFNPAIK	[R].EMETLEDHPIFNPAIK.[I]			1.826	1	1	2	Q6PGC1	Q6PGC1 [301-316]			ATP-dependent RNA helicase DHX29 OS=Mus musculus OX=10090 GN=Dhx29 PE=1 SV=1	Q6PGC1	0	1883.92	16	1.65	6.189	1.826	0.72	2.63	0.87	0.523387	0.0280476	0.523547	0.981534	0.200543	0.982784	0	0	0	19.326	19.0071	18.435	155.3	187.4	85.9	94.1	30.3	47							1	1	1	1	1	1	155.3	187.4	85.9	94.1	30.3	47	255148	526870	213707	402046		140693	663300	800391	366764	402046	129333	200860	Det	Det	Det	Det	Imp	Det	1	1	1	1		1		High	Peak Found	Peak Found	Peak Found	Not Found	Peak Found	High	Not Found	Peak Found	Not Found	Peak Found	Not Found	Peak Found	Not Found	Not Found	Not Found	Peak Found	Not Found	High	Peak Found	Peak Found	Peak Found	Not Found	Peak Found	High	Peak Found	Peak Found	Peak Found	Not Found	Peak Found	High	High	3	3	0.6696	0.4143	0	0	1	1	1	1	1	1	628.645	628.645	0.16	0.16	0.0001	0.0001	76.8355	76.8355	7.567e-06	6.07e-06	1.117e-05	6.685e-06	1.556	1.826	2.1	179.96	179.96	72.14	0.000103929	3.45112e-05
FALSE		High	Unambiguous	EEDATLSSPAVVMPTMGR	[K].EEDATLSSPAVVMPTMGR.[-]	1xOxidation [M]	1xOxidation [M13; M16]	1.95	1	1	6	Q9EQ20	Q9EQ20 [518-535]			Methylmalonate-semialdehyde dehydrogenase [acylating], mitochondrial OS=Mus musculus OX=10090 GN=Aldh6a1 PE=1 SV=1	Q9EQ20	0	1906.89	18	66.694	6.186	1.886	6.06	2.63	0.92	0.00636201	0.0284119		0.155786	0.202213		0	0	0	18.7026	19.0007		283.8	203.9	49	4.3	33	26							1	1	1	1	1	1	283.8	203.9	49	4.3	33	26	426630	524536					1.10909e+06	796845	191628	16629.6	128810	101601	Det	Det	Imp	Imp	Imp	Imp	2	2						Peak Found	High	High	Not Found	Not Found	Not Found	Peak Found	Peak Found	High	High	High	Not Found	Not Found	Not Found	Not Found	Not Found	Not Found	Not Found	Peak Found	High	High	Not Found	Not Found	Not Found	Peak Found	High	High	Not Found	Not Found	Not Found	High	High	2	2	0.0478		0	0.0148	1	2	1	2	1	2	953.949	953.949	1.22	1.22	0.00117	0.00117	82.8727	82.8727	7.567e-06	6.07e-06	6.531e-07	3.143e-06	1.95	1.914	2.66	433.84	433.84	83.51	5.45198e-05	3.45112e-05
FALSE		High	Unambiguous	AKPTSDKPGSPYR	[K].AKPTSDKPGSPYR.[S]			0.474	1	2	3	Q9QUJ7	Q9QUJ7 [48-60]			Long-chain-fatty-acid--CoA ligase 4 OS=Mus musculus OX=10090 GN=Acsl4 PE=1 SV=2	Q9QUJ7; Q9QUJ7-2	0	1403.73	13	0.049	6.185	0.614	-4.37	2.63	-0.7	0.0739197	0.0856886	0.523032	0.625623	0.436247	0.982736	0	0	0	18.5972	18.4198	19.9401	4.5	124.4	136.3	92.6	20.1	222.1							1	1	1	1	1	1	4.5	124.4	136.3	92.6	20.1	222.1		350675	339916	396571		666006	19241.4	532726	583364	396571	86136.8	950827	Imp	Det	Det	Det	Imp	Det		1	1	1		1		Not Found	High	High	Peak Found	Not Found	Peak Found	Not Found	Not Found	High	Not Found	High	Not Found	Peak Found	Not Found	Not Found	Not Found	Peak Found	Not Found	Not Found	High	High	Peak Found	Not Found	Peak Found	Not Found	High	High	Peak Found	Not Found	Peak Found	High	High	3	3	0.4973	0.4326	0	0	1	1	1	1	1	1	468.579	468.579	-3.87	-3.87	-0.00181	-0.00181	20.007	20.007	0.001043	0.001191	0.02478	0.03556	0.447	0.474	1.78	157.35	157.35	20.95	0.136621	0.00444216
FALSE		High	Unambiguous	DSEEDVVETPAVSHDEHTHQEIK	[K].DSEEDVVETPAVSHDEHTHQEIK.[G]			4.63	1	1	6	P53395	P53395 [145-167]			Lipoamide acyltransferase component of branched-chain alpha-keto acid dehydrogenase complex, mitochondrial OS=Mus musculus OX=10090 GN=Dbt PE=1 SV=2	P53395	0	2631.18	23	2.136	6.18	3.796	1.09	2.63	1.92		0.00455886	0.215428		0.0487815	0.784122	0	0	0		19.6679	19.0705	40.9	265.1	183.6	19.2	42.9	48.4							1	1	1	1	1	1	40.9	265.1	183.6	19.2	42.9	48.4		681908	418130		151040	132422	159884	1.03592e+06	717596	74868.5	167624	189052	Imp	Det	Det	Imp	Det	Det		2	2		1	1		Not Found	High	High	Not Found	High	High	Not Found	Not Found	High	High	Peak Found	High	Not Found	Not Found	Not Found	High	High	High	Not Found	High	High	Not Found	High	High	Not Found	High	High	Not Found	High	High	n/a	High		4		0.6667		0		1		1		1		658.551		0.34		0.00022		36.4842		6.07e-06		6.305e-16		4.63	3.84			37.24	4.48852e-11	3.45112e-05
FALSE		High	Unambiguous	ANEFHDVNCEVVAVSVDSHFSHLAWINTPR	[K].ANEFHDVNCEVVAVSVDSHFSHLAWINTPR.[K]	1xCarbamidomethyl [C9]	1xCarbamidomethyl [C9]	6.93	1	1	2	P20108	P20108 [120-149]			Thioredoxin-dependent peroxide reductase, mitochondrial OS=Mus musculus OX=10090 GN=Prdx3 PE=1 SV=1	P20108	0	3450.63	30	100	6.174	0.699	6.64	2.63	-0.52	1e-17	0.0530848		5.88914e-16	0.316518		0	0	0		18.9518		541.2	41.1	2.8	4.2	6.7	4							1	1	1	1	1	1	541.2	41.1	2.8	4.2	6.7	4	3.89767e+06	507049					1.01326e+07	770279	52088	78501.2	124761	74482.5	Det	Det	Imp	Imp	Imp	Imp	2	1						High	Peak Found	Not Found	Not Found	Not Found	Not Found	High	Not Found	Peak Found	Not Found	Not Found	Not Found	Not Found	Not Found	Not Found	Not Found	Not Found	Not Found	High	Peak Found	Not Found	Not Found	Not Found	Not Found	High	Peak Found	Not Found	Not Found	Not Found	Not Found	n/a	High		5		0.7178		0		1		1		1		690.933		2.14		0.00148		91.0745		6.07e-06		6.305e-16		5.672	6.06			86.5	1.54667e-15	3.45112e-05
FALSE		High	Unambiguous	LSTDDLNSLIAHAHRR	[K].LSTDDLNSLIAHAHRR.[I]			1.289	2	7	2	Q8CAQ8; Q8CAQ8-2	Q8CAQ8 [395-410]; Q8CAQ8-2 [384-399]			MICOS complex subunit Mic60 OS=Mus musculus OX=10090 GN=Immt PE=1 SV=1 Isoform 2 of MICOS complex subunit Mic60 OS=Mus musculus OX=10090 GN=Immt	Q8CAQ8-5; Q8CAQ8; E9QAY6; Q8CAQ8-2; A0A0U1RP81; E9Q800; Q8CAQ8-3	1	1818.96	16	1.07	6.162	0.033	0.1	2.62	-4.92	0.757443	0.0118247	1.40508e-08	0.987065	0.104603	7.55489e-07	0	0	0	20.1415	19.4823	20.3817	105.1	133.4	7.7	98.2	21.7	233.9							1	1	1	1	1	1	105.1	133.4	7.7	98.2	21.7	233.9	337260	732409		819362		1.36617e+06	876761	1.11263e+06	64276	819362	180568	1.95042e+06	Det	Det	Imp	Det	Imp	Det	1	1		1		1	Shared	Peak Found	High	Not Found	Peak Found	Not Found	Peak Found	Not Found	Peak Found	Not Found	High	Not Found	Not Found	Not Found	Peak Found	Not Found	Not Found	Not Found	Peak Found	Peak Found	High	Not Found	Peak Found	Not Found	Peak Found	Peak Found	High	Not Found	Peak Found	Not Found	Peak Found	High	High	4	4	0.5437	0.2797	0	0	1	1	1	1	1	1	455.495	455.495	-0.28	-0.28	-0.00013	-0.00013	53.7123	53.7123	7.567e-06	2.651e-05	0.0002725	0.000559	1.112	1.289	2.36	206.9	206.9	54.14	0.00159889	0.0001862
