## Supplemental Dataset 5 for "Cysteine *S*-acetylation is a post-translational modification involved in metabolic regulation" (part 2 of 3)

### Sheet: PeptideGroups (continued)
Checked	Tags	Confidence	PSM Ambiguity	Sequence	Annotated Sequence	Modifications	Modifications (all possible sites)	SVM_Score	# Protein Groups	# Proteins	# PSMs	Master Protein Accessions	Positions in Master Proteins	Modifications in Master Proteins (all Sites)	Modifications in Master Proteins	Master Protein Descriptions	Protein Accessions	# Missed Cleavages	Theo. MH+ [Da]	Sequence Length	Abundance Ratio: (F1) / (F4)	Abundance Ratio: (F2) / (F5)	Abundance Ratio: (F3) / (F6)	Abundance Ratio (log2): (F1) / (F4)	Abundance Ratio (log2): (F2) / (F5)	Abundance Ratio (log2): (F3) / (F6)	Abundance Ratio P-Value: (F1) / (F4)	Abundance Ratio P-Value: (F2) / (F5)	Abundance Ratio P-Value: (F3) / (F6)	Abundance Ratio Adj. P-Value: (F1) / (F4)	Abundance Ratio Adj. P-Value: (F2) / (F5)	Abundance Ratio Adj. P-Value: (F3) / (F6)	Abundance Ratio Variability [%]: (F1) / (F4)	Abundance Ratio Variability [%]: (F2) / (F5)	Abundance Ratio Variability [%]: (F3) / (F6)	Abundance Ratio Weight: (F1) / (F4)	Abundance Ratio Weight: (F2) / (F5)	Abundance Ratio Weight: (F3) / (F6)	Abundances (Grouped): F1	Abundances (Grouped): F2	Abundances (Grouped): F3	Abundances (Grouped): F4	Abundances (Grouped): F5	Abundances (Grouped): F6	Abundances (Grouped) CV [%]: F1	Abundances (Grouped) CV [%]: F2	Abundances (Grouped) CV [%]: F3	Abundances (Grouped) CV [%]: F4	Abundances (Grouped) CV [%]: F5	Abundances (Grouped) CV [%]: F6	Abundances (Grouped) Count: F1	Abundances (Grouped) Count: F2	Abundances (Grouped) Count: F3	Abundances (Grouped) Count: F4	Abundances (Grouped) Count: F5	Abundances (Grouped) Count: F6	Abundances (Scaled): F1: Sample	Abundances (Scaled): F2: Sample	Abundances (Scaled): F3: Sample	Abundances (Scaled): F4: Sample	Abundances (Scaled): F5: Sample	Abundances (Scaled): F6: Sample	Abundance: F1: Sample	Abundance: F2: Sample	Abundance: F3: Sample	Abundance: F4: Sample	Abundance: F5: Sample	Abundance: F6: Sample	Abundances (Normalized): F1: Sample	Abundances (Normalized): F2: Sample	Abundances (Normalized): F3: Sample	Abundances (Normalized): F4: Sample	Abundances (Normalized): F5: Sample	Abundances (Normalized): F6: Sample	Abundances Origin: F1: Sample	Abundances Origin: F2: Sample	Abundances Origin: F3: Sample	Abundances Origin: F4: Sample	Abundances Origin: F5: Sample	Abundances Origin: F6: Sample	Abundances Count: F1: Sample	Abundances Count: F2: Sample	Abundances Count: F3: Sample	Abundances Count: F4: Sample	Abundances Count: F5: Sample	Abundances Count: F6: Sample	Quan Info	Found in File: [F1]	Found in File: [F2]	Found in File: [F3]	Found in File: [F4]	Found in File: [F5]	Found in File: [F6]	Found in Fraction: F1.1	Found in Fraction: F1.2	Found in Fraction: F2.1	Found in Fraction: F2.2	Found in Fraction: F3.1	Found in Fraction: F3.2	Found in Fraction: F4.1	Found in Fraction: F4.2	Found in Fraction: F5.1	Found in Fraction: F5.2	Found in Fraction: F6.1	Found in Fraction: F6.2	Found in Sample: [S1] F1: Sample	Found in Sample: [S2] F2: Sample	Found in Sample: [S3] F3: Sample	Found in Sample: [S4] F4: Sample	Found in Sample: [S5] F5: Sample	Found in Sample: [S6] F6: Sample	Found in Sample Group: F1	Found in Sample Group: F2	Found in Sample Group: F3	Found in Sample Group: F4	Found in Sample Group: F5	Found in Sample Group: F6	Confidence (by Search Engine): MS Amanda 2.0	Confidence (by Search Engine): Sequest HT	Charge (by Search Engine): MS Amanda 2.0	Charge (by Search Engine): Sequest HT	DeltaScore (by Search Engine): MS Amanda 2.0	DeltaScore (by Search Engine): Sequest HT	DeltaCn (by Search Engine): MS Amanda 2.0	DeltaCn (by Search Engine): Sequest HT	Rank (by Search Engine): MS Amanda 2.0	Rank (by Search Engine): Sequest HT	Search Engine Rank (by Search Engine): MS Amanda 2.0	Search Engine Rank (by Search Engine): Sequest HT	Concatenated Rank (by Search Engine): MS Amanda 2.0	Concatenated Rank (by Search Engine): Sequest HT	m/z [Da] (by Search Engine): MS Amanda 2.0	m/z [Da] (by Search Engine): Sequest HT	DeltaM [ppm] (by Search Engine): MS Amanda 2.0	DeltaM [ppm] (by Search Engine): Sequest HT	Deltam/z [Da] (by Search Engine): MS Amanda 2.0	Deltam/z [Da] (by Search Engine): Sequest HT	RT [min] (by Search Engine): MS Amanda 2.0	RT [min] (by Search Engine): Sequest HT	Percolator q-Value (by Search Engine): MS Amanda 2.0	Percolator q-Value (by Search Engine): Sequest HT	Percolator PEP (by Search Engine): MS Amanda 2.0	Percolator PEP (by Search Engine): Sequest HT	Percolator SVMScore (by Search Engine): MS Amanda 2.0	Percolator SVMScore (by Search Engine): Sequest HT	XCorr (by Search Engine): Sequest HT	Amanda Score (by Search Engine): MS Amanda 2.0	CharmeRT Combined Score (by Search Engine): MS Amanda 2.0	Top Apex RT [min]	PEP	q-Value
FALSE		High	Unambiguous	ELVFSSNIGQHDLDTK	[K].ELVFSSNIGQHDLDTK.[S]			1.275	1	1	4	Q9CZD5	Q9CZD5 [157-172]			Translation initiation factor IF-3, mitochondrial OS=Mus musculus OX=10090 GN=Mtif3 PE=1 SV=1	Q9CZD5	0	1802.89	16	1.72	6.153	1.587	0.78	2.62	0.67	0.987861	0.0358686		0.999989	0.23988		0	0	0	16.2213	16.9526		146.4	142	124.8	85.1	23.1	78.6							1	1	1	1	1	1	146.4	142	124.8	85.1	23.1	78.6	76400.2	126832					198615	192676	169238	115461	31314	106612	Det	Det	Imp	Imp	Imp	Imp	1	1						High	Peak Found	Not Found	Not Found	High	Not Found	Not Found	High	Not Found	Peak Found	Not Found	Not Found	Not Found	Not Found	Not Found	High	Not Found	Not Found	High	Peak Found	Not Found	Not Found	High	Not Found	High	Peak Found	Not Found	Not Found	High	Not Found	High	High	3	3	0.5231	0.2718	0	0	1	1	1	1	1	1	601.637	601.637	1.95	1.95	0.00117	0.00117	60.0859	60.0859	1.48e-05	2.651e-05	0.0003963	0.000618	1.059	1.275	2.06	183.19	183.19	60.81	0.00171389	0.0001862
FALSE		High	Unambiguous	KVNVVEQEK	[K].KVNVVEQEK.[I]			2.807	1	2	12	P17182	P17182 [81-89]			Alpha-enolase OS=Mus musculus OX=10090 GN=Eno1 PE=1 SV=3	P17182; B1ARR7	1	1072.6	9	3.954	6.149	0.481	1.98	2.62	-1.06	0.243281	0.0850868	0.495464	0.935609	0.434206	0.979137	0	0	0	19.32	18.6136	19.151	214.3	127.2	59.6	54.2	20.7	124							1	1	1	1	1	1	214.3	127.2	59.6	54.2	20.7	124	394865	401101	166285	259626		415863	1.02652e+06	609330	285378	259626	99092.6	593709	Det	Det	Det	Det	Imp	Det	2	2	2	2		2		High	High	Peak Found	High	Not Found	High	High	Peak Found	Peak Found	High	Peak Found	Peak Found	High	High	Not Found	Not Found	High	High	High	High	Peak Found	High	Not Found	High	High	High	Peak Found	High	Not Found	High	High	High	2	2	0.5493	0.5338	0	0	1	1	1	1	1	1	536.804	536.804	0.11	0.11	6e-05	6e-05	18.8772	18.8772	7.567e-06	6.07e-06	1.279e-07	1.448e-09	2.176	2.807	3.11	334.73	334.73	19.74	6.19229e-07	3.45112e-05
FALSE		High	Unambiguous	SLHQAIEGDTSGDFMKALLALCGGED	[K].SLHQAIEGDTSGDFMKALLALCGGED.[-]			3.378	2	2	4	P14824; F8WIT2	P14824 [648-673]; F8WIT2 [642-667]			Annexin A6 OS=Mus musculus OX=10090 GN=Anxa6 PE=1 SV=3 Annexin OS=Mus musculus OX=10090 GN=Anxa6 PE=1 SV=1	P14824; F8WIT2	1	2678.24	26	10.112	6.148	0.76	3.34	2.62	-0.4	0.0855903	0.000583591		0.669701	0.00856785		0	0	0	18.3126	20.468		128.3	343.3	25.9	12.7	55.8	34							1	1	1	1	1	1	128.3	343.3	25.9	12.7	55.8	34	258980	1.18625e+06		66581.1	264111		673261	1.80208e+06	135797	66581.1	293110	178708	Det	Det	Imp	Det	Det	Imp	1	3		1	1		Shared	Peak Found	High	Not Found	Peak Found	High	High	Not Found	Peak Found	High	High	Not Found	Not Found	Peak Found	Not Found	Not Found	High	Not Found	High	Peak Found	High	Not Found	Peak Found	High	High	Peak Found	High	Not Found	Peak Found	High	High	n/a	High		3		0.7797		0		1		1		1		893.415		-5.16		-0.00461		113.078		6.07e-06		1.06e-11		3.378	4.72			113.64	3.12757e-08	3.45112e-05
FALSE		High	Unambiguous	AQPSVSLGAAYR	[R].AQPSVSLGAAYR.[A]			1.723	1	3	8	Q8C2Q3	Q8C2Q3 [239-250]			RNA-binding protein 14 OS=Mus musculus OX=10090 GN=Rbm14 PE=1 SV=1	Q8C2Q3; E9QL13; Q8C2Q3-2	0	1219.64	12	1.918	6.14	1.126	0.94	2.62	0.17	0.406619	2.16405e-06	0.843623	0.975255	5.81702e-05	0.99998	0	0	0	21.8713	21.9843	21.6694	143.8	175.1	94.1	75	28.5	83.5							1	1	1	1	1	1	143.8	175.1	94.1	75	28.5	83.5	1.62857e+06	3.39253e+06	1.6134e+06	2.20765e+06	756337	1.72202e+06	4.23373e+06	5.15374e+06	2.76892e+06	2.20765e+06	839383	2.45846e+06	Det	Det	Det	Det	Det	Det	2	2	2	2	1	2		Peak Found	High	Peak Found	Peak Found	High	High	Peak Found	Peak Found	High	Peak Found	Peak Found	Peak Found	Peak Found	Peak Found	High	High	Peak Found	High	Peak Found	High	Peak Found	Peak Found	High	High	Peak Found	High	Peak Found	Peak Found	High	High	High	High	2	2	0.7205	0.5633	0	0	1	1	1	1	1	1	610.325	610.325	0.51	-0.83	0.00031	-0.00051	48.4553	48.4652	7.567e-06	6.07e-06	3.77e-05	1.594e-05	1.387	1.723	2.45	223.7	223.7	49.34	0.000177208	3.45112e-05
FALSE		High	Unambiguous	KGESQTDIEITREEDFTR	[K].KGESQTDIEITREEDFTR.[I]			3.883	1	3	4	Q3U0I3	Q3U0I3 [249-266]			T-complex protein 1 subunit gamma OS=Mus musculus OX=10090 GN=Cct3 PE=1 SV=1	E9Q133; Q3U0I3; P80318	2	2154.03	18	0.121	6.14	0.234	-3.05	2.62	-2.1	0.280658			0.95532			0	0	0	20.1658			50	48.8	15.2	413.1	7.9	65							1	1	1	1	1	1	50	48.8	15.2	413.1	7.9	65				1.17628e+06			142328	138822	43283.2	1.17628e+06	22610.6	185067	Imp	Imp	Imp	Det	Imp	Imp				2				Not Found	Not Found	Not Found	High	Not Found	Not Found	Not Found	Not Found	Not Found	Not Found	Not Found	Not Found	High	High	Not Found	Not Found	Not Found	Not Found	Not Found	Not Found	Not Found	High	Not Found	Not Found	Not Found	Not Found	Not Found	High	Not Found	Not Found	High	High	3	3	0.707	0.6464	0	0	1	1	1	1	1	1	718.68	718.68	-2.6	-2.6	-0.00186	-0.00186	44.362	44.362	7.567e-06	6.07e-06	8.59e-12	1.377e-13	3.509	3.883	3.45	432.21	432.21	44.91	2.23063e-09	3.45112e-05
FALSE		High	Unambiguous	VIPLFSPQCGECR	[K].VIPLFSPQCGECR.[I]			2.972	1	1	78	P00329	P00329 [90-102]			Alcohol dehydrogenase 1 OS=Mus musculus OX=10090 GN=Adh1 PE=1 SV=2	P00329	0	1448.7	13	3.229	6.128	84.844	1.69	2.62	6.41	0.103005	6.08006e-10	1e-17	0.719566	2.71514e-08	8.95563e-16	0	0	0	24.2345	24.4799	24.5143	152.2	155.6	217.1	47.1	25.4	2.6							1	1	1	1	1	1	152.2	155.6	217.1	47.1	25.4	2.6	1.09355e+07	1.91264e+07	2.36282e+07	8.80279e+06	4.27219e+06	334777	2.84285e+07	2.90558e+07	4.05508e+07	8.80279e+06	4.74127e+06	477945	Det	Det	Det	Det	Det	Det	4	4	4	4	3	2		High	High	High	High	High	Peak Found	High	High	High	High	High	High	High	High	High	High	Peak Found	Peak Found	High	High	High	High	High	Peak Found	High	High	High	High	High	Peak Found	High	High	2	2	0.8331	0.8154	0	0	1	1	1	1	1	1	724.855	724.855	-0.29	-0.29	-0.00021	-0.00021	79.7562	79.7562	7.567e-06	6.07e-06	1.015e-08	3.506e-10	2.528	2.972	2.6	300.84	300.84	81.91	2.61317e-07	3.45112e-05
FALSE		High	Unambiguous	VAVSEMK	[K].VAVSEMK.[K]			0.777	1	1	2	P28271	P28271 [380-386]			Cytoplasmic aconitate hydratase OS=Mus musculus OX=10090 GN=Aco1 PE=1 SV=3	P28271	0	763.402	7	1.832	6.122	0.058	0.87	2.61	-4.1		0.0227247	7.19927e-05		0.1718	0.00199517	0	0	0		19.2163	19.9999	32.8	191	18	17.9	31.2	309							1	1	1	1	1	1	32.8	191	18	17.9	31.2	309		609080				1.04852e+06	159074	925279	87131.4	86813	151142	1.49692e+06	Imp	Det	Imp	Imp	Imp	Det		1				1		Not Found	High	Not Found	Not Found	Not Found	Peak Found	Not Found	Not Found	Not Found	High	Not Found	Not Found	Not Found	Not Found	Not Found	Not Found	Not Found	Peak Found	Not Found	High	Not Found	Not Found	Not Found	Peak Found	Not Found	High	Not Found	Not Found	Not Found	Peak Found	High	High	2	2	0.172	0.1196	0	0	1	1	1	1	2	2	382.204	382.204	-0.54	-0.54	-0.00021	-0.00021	30.0956	30.0956	0.0004795	0.0003662	0.008601	0.007037	0.606	0.777	1.84	147.76	147.76	30.73	0.0230308	0.00107341
FALSE		High	Unambiguous	VEGFPTIYFAPSGDKKNPIK	[K].VEGFPTIYFAPSGDKKNPIK.[F]			2.198	1	2	12	A0A0R4J0Z1	A0A0R4J0Z1 [593-612]			Protein disulfide-isomerase A4 OS=Mus musculus OX=10090 GN=Pdia4 PE=1 SV=1	A0A0R4J0Z1; P08003	2	2208.17	20	1.508	6.102	3.615	0.59	2.61	1.85	0.584827	5.34518e-05	0.0982861	0.982773	0.00105467	0.5299	0	0	0	19.6285	21.2802	19.8255	71.5	292	110.6	47.4	47.9	30.6							1	1	1	1	1	1	71.5	292	110.6	47.4	47.9	30.6	297561	2.07999e+06	697247	512990	466629	231878	773560	3.1598e+06	1.19662e+06	512990	517865	331041	Det	Det	Det	Det	Det	Det	2	2	3	1	1	2		High	High	High	Peak Found	Peak Found	Peak Found	High	High	High	High	High	High	Peak Found	Not Found	Peak Found	Not Found	Peak Found	Peak Found	High	High	High	Peak Found	Peak Found	Peak Found	High	High	High	Peak Found	Peak Found	Peak Found	High	High	4	4	0.7341	0.5656	0	0	1	1	1	1	1	1	552.799	552.8	2.54	3.69	0.0014	0.00204	68.7119	68.5215	7.567e-06	6.07e-06	5.722e-07	2.732e-07	1.969	2.198	3.89	344.8	344.8	68.97	1.49435e-05	3.45112e-05
FALSE		High	Unambiguous	MRGQAFVIFK	[K].MRGQAFVIFK.[E]			0.568	1	4	2	Q62189	Q62189 [57-66]			U1 small nuclear ribonucleoprotein A OS=Mus musculus OX=10090 GN=Snrpa PE=1 SV=3	Q9CQI7; Q62189; D3Z0S6; A2CES4	1	1196.66	10	20.92	6.096	1.565	4.39	2.61	0.65	0.0279942	0.0817	0.718335	0.380573	0.423194	0.99998	0	0	0	17.9814	18.7858	16.2699	225.1	229.7	59.1	10.8	37.7	37.7							1	1	1	1	1	1	225.1	229.7	59.1	10.8	37.7	37.7	258789	451957				79018.7	672765	686587	176597	32159.3	112629	112811	Det	Det	Imp	Imp	Imp	Det	1	1				1		Peak Found	High	Not Found	Not Found	Not Found	Peak Found	Peak Found	Not Found	High	Not Found	Not Found	Not Found	Not Found	Not Found	Not Found	Not Found	Peak Found	Not Found	Peak Found	High	Not Found	Not Found	Not Found	Peak Found	Peak Found	High	Not Found	Not Found	Not Found	Peak Found	High	High	3	3	0.4886	0.5415	0	0	1	1	1	1	1	1	399.558	399.558	-1.01	-1.01	-0.0004	-0.0004	55.1796	55.1796	0.00106	0.0008862	0.02522	0.02014	0.444	0.568	2.29	139.31	139.31	56.13	0.0785936	0.00286822
FALSE		High	Unambiguous	LGHAETDEQLQNIISK	[R].LGHAETDEQLQNIISK.[F]			1.574	1	7	2	Q6PDI5	Q6PDI5 [17-32]			Proteasome adapter and scaffold protein ECM29 OS=Mus musculus OX=10090 GN=Ecpas PE=1 SV=3	A2ALV6; A2ALV9; Q6PDI5-2; A2ALW1; A2ALV7; Q6PDI5; A2ALV8	0	1795.92	16	0.031	6.094	0.257	-5.03	2.61	-1.96	0.0767117	0.0751351	0.35629	0.637805	0.399911	0.923127	0	0	0	18.8604	18.1762	17.854	6.1	187.6	36.2	198.4	30.8	141							1	1	1	1	1	1	6.1	187.6	36.2	198.4	30.8	141		296190		475944		236915	14525.7	449955	86764.7	475944	73833.6	338233	Imp	Det	Imp	Det	Imp	Det		1		1		1		Not Found	Peak Found	Not Found	High	Not Found	Peak Found	Not Found	Not Found	Peak Found	Not Found	Not Found	Not Found	High	Not Found	Not Found	Not Found	Peak Found	Not Found	Not Found	Peak Found	Not Found	High	Not Found	Peak Found	Not Found	Peak Found	Not Found	High	Not Found	Peak Found	High	High	3	3	0.5999	0.3927	0	0	1	1	1	1	1	1	599.312	599.312	1.71	1.71	0.00103	0.00103	53.96	53.96	7.567e-06	1.093e-05	5.549e-05	5.463e-05	1.334	1.574	2.75	221.98	221.98	54.47	0.000380758	7.13947e-05
FALSE		High	Unambiguous	LLPHIRGNVGFVFTK	[K].LLPHIRGNVGFVFTK.[E]			1.342	1	3	6	P14869	P14869 [78-92]			60S acidic ribosomal protein P0 OS=Mus musculus OX=10090 GN=Rplp0 PE=1 SV=3	P14869; D3YVM5; S4R1N1	1	1697.98	15	24.21	6.088	0.064	4.6	2.61	-3.97	0.0264366	0.0145897		0.369001	0.122926		0	0	0	18.7361	16.4046		468.7	54.4	2.9	19.4	8.9	45.6							1	1	1	1	1	1	468.7	54.4	2.9	19.4	8.9	45.6	436652	86750.6					1.13515e+06	131787	7071.18	46886.9	21646.7	110536	Det	Det	Imp	Imp	Imp	Imp	1	1						High	Peak Found	Not Found	Not Found	High	Not Found	High	High	Peak Found	Not Found	Not Found	Not Found	Not Found	Not Found	High	Not Found	Not Found	Not Found	High	Peak Found	Not Found	Not Found	High	Not Found	High	Peak Found	Not Found	Not Found	High	Not Found	High	High	4	4	0.5438	0.4637	0	0	1	1	1	1	1	1	425.251	425.251	-2.1	-2.1	-0.00089	-0.00089	69.0587	69.0587	1.48e-05	2.155e-05	0.0003065	0.0003674	1.095	1.342	2.48	213.26	213.26	64.84	0.00122817	0.000149685
FALSE		High	Unambiguous	EGQPEEDGKEYLHEEDGEEGQPK	[K].EGQPEEDGKEYLHEEDGEEGQPK.[E]			3.472	1	1	6	Q9JL35	Q9JL35 [282-304]			High mobility group nucleosome-binding domain-containing protein 5 OS=Mus musculus OX=10090 GN=Hmgn5 PE=1 SV=2	Q9JL35	1	2629.12	23	13.548	6.086	3.883	3.76	2.61	1.96	0.0443742	0.0011663	0.102049	0.487253	0.0155475	0.539196	0	0	0	20.2095	20.5641	19.5998	248.4	180.6	97.8	18.3	29.7	25.2							1	1	1	1	1	1	248.4	180.6	97.8	18.3	29.7	25.2	1.01724e+06	1.2656e+06	606753	195194	284640	187825	2.64447e+06	1.92263e+06	1.04131e+06	195194	315893	268150	Det	Det	Det	Det	Det	Det	2	2	2	1	1	1		High	High	High	High	Peak Found	Peak Found	Peak Found	High	High	High	High	High	Not Found	High	Peak Found	Not Found	Not Found	Peak Found	High	High	High	High	Peak Found	Peak Found	High	High	High	High	Peak Found	Peak Found	n/a	High		4		0.6667		0		1		1		1		658.035		0.82		0.00054		35.0486		6.07e-06		4.718e-12		3.472	3.15			36.79	1.91314e-08	3.45112e-05
FALSE		High	Unambiguous	AEEQEPELTSTPNFVVEVTKTDGK	[K].AEEQEPELTSTPNFVVEVTKTDGK.[K]			3.435	1	1	1	Q8R5L1	Q8R5L1 [153-176]			Complement component 1 Q subcomponent-binding protein, mitochondrial OS=Mus musculus OX=10090 GN=C1qbp PE=1 SV=1	Q8R5L1	1	2648.29	24	2.783	6.077	23.298	1.48	2.6	4.54		0.112986	0.0184397		0.520171	0.18238	0	0	0		18.2317	18.2409	38.7	232.9	264.8	13.9	38.3	11.4							1	1	1	1	1	1	38.7	232.9	264.8	13.9	38.3	11.4		307821	309776				77625.9	467624	531638	27890.6	76950.1	22818.7	Imp	Det	Det	Imp	Imp	Imp		1	1					Not Found	Peak Found	High	Not Found	Not Found	Not Found	Not Found	Not Found	Peak Found	Not Found	High	Not Found	Not Found	Not Found	Not Found	Not Found	Not Found	Not Found	Not Found	Peak Found	High	Not Found	Not Found	Not Found	Not Found	Peak Found	High	Not Found	Not Found	Not Found	n/a	High		3		0.5929		0		1		1		1		883.44		3.87		0.00341		78.5488		6.07e-06		6.493e-12		3.435	3.66			78.98	2.3215e-08	3.45112e-05
FALSE		High	Unambiguous	AEGDGVYTLNDEK	[R].AEGDGVYTLNDEK.[Q]			2.747	1	1	6	Q61646	Q61646 [60-72]			Haptoglobin OS=Mus musculus OX=10090 GN=Hp PE=1 SV=1	Q61646	0	1410.64	13	5.46	6.055	2.644	2.45	2.6	1.4	0.219357	0.000946332	0.384067	0.921514	0.0129996	0.938622	0	0	0	18.5913	20.3536	17.9965	163.5	264.4	71.5	29.9	43.7	27							1	1	1	1	1	1	163.5	264.4	71.5	29.9	43.7	27	394937	1.0928e+06	261506		247029		1.0267e+06	1.66011e+06	448797	188053	274152	169731	Det	Det	Det	Imp	Det	Imp	2	2	1		1			High	High	High	Not Found	Peak Found	Not Found	Peak Found	High	High	Peak Found	High	Not Found	Not Found	Not Found	Peak Found	Not Found	Not Found	Not Found	High	High	High	Not Found	Peak Found	Not Found	High	High	High	Not Found	Peak Found	Not Found	High	High	2	2	0.7278	0.7098	0	0	1	1	1	1	1	1	705.823	705.823	-0.13	-0.13	-9e-05	-9e-05	43.9564	43.9564	7.567e-06	6.07e-06	1.064e-07	2.418e-09	2.202	2.747	3.17	315.97	315.97	44.55	8.47418e-07	3.45112e-05
FALSE		High	Unambiguous	KITIGQSPTEKGHTR	[R].KITIGQSPTEKGHTR.[T]			2.037	1	2	6	Q922D8	Q922D8 [543-557]			C-1-tetrahydrofolate synthase, cytoplasmic OS=Mus musculus OX=10090 GN=Mthfd1 PE=1 SV=4	A0A1W2P733; Q922D8	2	1652.91	15	3.945	6.052	0.58	1.98	2.6	-0.79	0.247527	0.0207893	0.437789	0.938116	0.161019	0.964715	0	0	0	15.6632	16.6269	16.7835	202.2	151.9	62.3	51.3	25.1	107.3							1	1	1	1	1	1	202.2	151.9	62.3	51.3	25.1	107.3		101203	36718	51889.5		76091.5	204679	153742	63015.5	51889.5	25405.1	108632	Imp	Det	Det	Det	Imp	Det		1	2	2		1		Not Found	High	Peak Found	High	Not Found	High	Not Found	Not Found	Not Found	High	Not Found	Peak Found	Not Found	High	Not Found	Not Found	Not Found	High	Not Found	High	Peak Found	High	Not Found	High	Not Found	High	Peak Found	High	Not Found	High	High	High	4	4	0.7002	0.6594	0	0	1	1	1	1	1	1	413.982	413.982	-1.2	-1.2	-0.0005	-0.0005	19.4442	19.4442	7.567e-06	6.07e-06	4.386e-06	1.088e-06	1.686	2.037	3.2	234.02	234.02	20.47	3.46368e-05	3.45112e-05
FALSE		High	Unambiguous	VQSAAPARPGPAPHVYPAGSQVMMIPSQISYSASQGAYYIPGQGR	[R].VQSAAPARPGPAPHVYPAGSQVMMIPSQISYSASQGAYYIPGQGR.[S]			3.009	1	8	1	E9Q9E1	E9Q9E1 [66-110]			Eukaryotic translation initiation factor 4 gamma 1 OS=Mus musculus OX=10090 GN=Eif4g1 PE=1 SV=1	D3YWY7; Q6NZJ6-2; E9Q9E1; E9Q770; D3YWC6; E9PVC5; E9PVC6; Q6NZJ6	0	4643.29	45	8.314	6.048	2.084	3.06	2.6	1.06	0.0932428	0.0225409	0.394735	0.69205	0.170829	0.94452	0	0	0	19.1056	19.1374	17.7041	274.4	164	68.6	33	27.1	32.9							1	1	1	1	1	1	274.4	164	68.6	33	27.1	32.9	564097	576693	213533				1.46646e+06	876079	366465	176386	144857	175835	Det	Det	Det	Imp	Imp	Imp	1	1	1					Peak Found	Peak Found	High	Not Found	Not Found	Not Found	Not Found	Peak Found	Not Found	Peak Found	Not Found	High	Not Found	Not Found	Not Found	Not Found	Not Found	Not Found	Peak Found	Peak Found	High	Not Found	Not Found	Not Found	Peak Found	Peak Found	High	Not Found	Not Found	Not Found	n/a	High		4		0.7404		0		1		1		1		1161.58		-0.65		-0.00075		85.2852		6.07e-06		2.54e-10		3.009	3.12			85.71	2.15351e-07	3.45112e-05
FALSE		High	Unambiguous	TVPAAVPGICFLSGGMSEEDATLNLNAINRCPLPRPWKLSFSYGR	[R].TVPAAVPGICFLSGGMSEEDATLNLNAINRCPLPRPWKLSFSYGR.[A]			3.241	1	1	7	Q91Y97	Q91Y97 [260-304]			Fructose-bisphosphate aldolase B OS=Mus musculus OX=10090 GN=Aldob PE=1 SV=3	Q91Y97	2	4848.44	45	5.837	6.043	27.744	2.55	2.6	4.79	0.0436183	2.02827e-07	6.66134e-16	0.482053	6.52353e-06	5.79786e-14	0	0	0	23.1948	22.8861	22.5558	247.1	137.4	145.1	42.3	22.7	5.2							1	1	1	1	1	1	247.1	137.4	145.1	42.3	22.7	5.2	6.64275e+06	6.32043e+06	5.9094e+06	2.95853e+06	1.4316e+06	256043	1.72689e+07	9.60164e+06	1.01417e+07	2.95853e+06	1.58878e+06	365541	Det	Det	Det	Det	Det	Det	3	3	2	3	2	1		Peak Found	High	High	High	High	Peak Found	Peak Found	Peak Found	High	High	High	High	Peak Found	High	Peak Found	High	Peak Found	Not Found	Peak Found	High	High	High	High	Peak Found	Peak Found	High	High	High	High	Peak Found	n/a	High		5		0.6068		0		1		1		1		970.489		-5.91		-0.00573		108.311		6.07e-06		3.45e-11		3.241	4.4			108.81	6.40196e-08	3.45112e-05
FALSE		High	Unambiguous	GRPAPGFHHGDGPGNAVQEIMIPASK	[K].GRPAPGFHHGDGPGNAVQEIMIPASK.[A]			4.123	1	8	8	A0A0G2JFY5	A0A0G2JFY5 [167-192]			Far upstream element-binding protein 1 OS=Mus musculus OX=10090 GN=Fubp1 PE=1 SV=1	A0A0G2JFY5; Q91WJ8-2; A0A0G2JGW9; A0A0G2JG00; A0A0G2JFK2; Q3TUE1; Q91WJ8; Q3UUU2	0	2640.31	26	1.757	6.03	0.111	0.81	2.59	-3.18	0.478685	0.000603156	0.0351803	0.97757	0.00881787	0.283191	0	0	0	20.4988	20.6569	19.2854	162.1	213.5	9.6	92.2	35.4	87.1							1	1	1	1	1	1	162.1	213.5	9.6	92.2	35.4	87.1	597628	1.34738e+06	53842.3	884029	305841	585125	1.55363e+06	2.04687e+06	92404.1	884029	339423	835356	Det	Det	Det	Det	Det	Det	2	3	1	2	1	2		High	High	High	High	High	High	Peak Found	High	High	High	Peak Found	High	High	High	Not Found	High	High	Peak Found	High	High	High	High	High	High	High	High	High	High	High	High	n/a	High		4		0.7533		0		1		1		1		660.835		3.11		0.00205		49.925		6.07e-06		1.74e-14		4.123	5.31			49.08	6.35952e-10	3.45112e-05
FALSE		High	Unambiguous	VCEEIAIIPSK	[R].VCEEIAIIPSK.[K]			1.859	1	1	2	P63276	P63276 [34-44]			40S ribosomal protein S17 OS=Mus musculus OX=10090 GN=Rps17 PE=1 SV=2	P63276	0	1201.65	11	1.286	6.03	1.825	0.36	2.59	0.87		0.0673023			0.37129		0	0	0		17.778		85.2	222.2	122.4	66.2	36.8	67.1							1	1	1	1	1	1	85.2	222.2	122.4	66.2	36.8	67.1		224750					130927	341428	188183	101814	56619.2	103133	Imp	Det	Imp	Imp	Imp	Imp		1						Not Found	High	Not Found	Not Found	Not Found	Not Found	Not Found	Not Found	Not Found	High	Not Found	Not Found	Not Found	Not Found	Not Found	Not Found	Not Found	Not Found	Not Found	High	Not Found	Not Found	Not Found	Not Found	Not Found	High	Not Found	Not Found	Not Found	Not Found	High	High	2	2	0.6246	0.3006	0	0	1	1	1	1	1	1	601.331	601.331	4.77	4.77	0.00286	0.00286	66.6572	66.6572	7.567e-06	6.07e-06	4.844e-06	5.026e-06	1.672	1.859	1.73	267.06	267.06	67.48	8.75524e-05	3.45112e-05
FALSE		High	Unambiguous	EAMEDGEIDGNK	[K].EAMEDGEIDGNK.[V]			2.274	1	1	8	P09405	P09405 [625-636]			Nucleolin OS=Mus musculus OX=10090 GN=Ncl PE=1 SV=2	P09405	0	1307.54	12	4.862	6.027	3.317	2.28	2.59	1.73	0.377347	0.0711452	0.258746	0.973047	0.385234	0.835149	0	0	0	16.6807	17.5114	17.2088	164.1	170.5	156.2	33.7	28.3	47.1							1	1	1	1	1	1	164.1	170.5	156.2	33.7	28.3	47.1	105050	186838	151488				273093	283833	259984	56164.9	47094.6	78380.7	Det	Det	Det	Imp	Imp	Imp	1	1	1					High	High	High	Not Found	Not Found	High	High	Peak Found	Not Found	High	Not Found	High	Not Found	Not Found	Not Found	Not Found	Not Found	High	High	High	High	Not Found	Not Found	High	High	High	High	Not Found	Not Found	High	High	High	2	2	0.8043	0.7054	0	0	1	1	1	1	1	1	654.276	654.276	2.62	2.62	0.00171	0.00171	34.5819	34.5819	7.567e-06	6.07e-06	1.683e-06	1.415e-07	1.819	2.274	2.41	246.36	246.36	33.82	1.0046e-05	3.45112e-05
FALSE		High	Unambiguous	GAMSVDSITDLDDNQSRLLEALQLSLPAEAQSK	[R].GAMSVDSITDLDDNQSRLLEALQLSLPAEAQSK.[K]	1xOxidation [M3]	1xOxidation [M3]	0.402	1	7	1	A2ALX7	A2ALX7 [180-212]			Rho GTPase-activating protein 6 OS=Mus musculus OX=10090 GN=Arhgap6 PE=1 SV=1	O54834-4; A2ALX7; G3UZI7; A2ALX6; O54834-2; O54834-3; O54834	1	3531.75	33	1.279	6.024	7.699	0.35	2.59	2.94		0.0898745	0.0457965		0.449308	0.335841	0	0	0		18.7614	19.0317	49.5	189.2	257.8	38.7	31.4	33.5							1	1	1	1	1	1	49.5	189.2	257.8	38.7	31.4	33.5		444374	535928				176557	675068	919760	138061	112058	119463	Imp	Det	Det	Imp	Imp	Imp		1	1					Not Found	Peak Found	High	Not Found	Not Found	Not Found	Not Found	Not Found	Peak Found	Not Found	High	Not Found	Not Found	Not Found	Not Found	Not Found	Not Found	Not Found	Not Found	Peak Found	High	Not Found	Not Found	Not Found	Not Found	Peak Found	High	Not Found	Not Found	Not Found	n/a	High		5		0.1818		0		1		1		1		707.161		7.69		0.00543		52.7567		0.001576		0.05745		0.402	1.76			53.47	0.203214	0.00633364
FALSE		High	Selected	QQMEEQSVELSTEVQSLNR	[R].QQMEEQSVELSTEVQSLNR.[E]			0.318	1	3	1	P70388	P70388 [885-903]			DNA repair protein RAD50 OS=Mus musculus OX=10090 GN=Rad50 PE=1 SV=1	P70388; P70388-2; Q5SV02	0	2235.06	19	0.224	6.015	1.414	-2.16	2.59	0.5		0.0151799	0.830056		0.126785	0.99998	0	0	0		15.9155	16.3373	45	94.5	143.1	200.6	15.7	101.2							1	1	1	1	1	1	45	94.5	143.1	200.6	15.7	101.2		61809.6	82796				44668.6	93897.6	142095	199205	15609.7	100494	Imp	Det	Det	Imp	Imp	Imp		1	1					Not Found	Peak Found	High	Not Found	Not Found	Not Found	Not Found	Not Found	Not Found	Peak Found	Not Found	High	Not Found	Not Found	Not Found	Not Found	Not Found	Not Found	Not Found	Peak Found	High	Not Found	Not Found	Not Found	Not Found	Peak Found	High	Not Found	Not Found	Not Found	High	n/a	3		0.1453		0		1		1		1		745.691		1.75		0.0013		39.386		0.001847		0.05849		0.318			82.47	82.47	40.15	0.307323	0.0097785
FALSE		High	Unambiguous	VLGTAGSEEGKK	[K].VLGTAGSEEGKK.[L]			2.997	1	4	4	P47199	P47199 [176-187]			Quinone oxidoreductase OS=Mus musculus OX=10090 GN=Cryz PE=1 SV=1	P47199; A0A0A6YXR4; V9GXY8; A0A0A6YVS7	1	1175.63	12	5.851	6.004	0.387	2.55	2.59	-1.37	0.174223	0.0730477	0.410257	0.871458	0.392328	0.952733	0	0	0	19.6333	18.5036	19.0276	276.8	106.8	42.2	47.3	17.8	109.1							1	1	1	1	1	1	276.8	106.8	42.2	47.3	17.8	109.1	563056	371648	130190	250178		404220	1.46376e+06	564587	223432	250178	94037.3	577086	Det	Det	Det	Det	Imp	Det	1	1	1	1		1		High	High	Peak Found	Peak Found	Not Found	Peak Found	High	Not Found	High	Not Found	Peak Found	Not Found	Peak Found	Not Found	Not Found	Not Found	Peak Found	Not Found	High	High	Peak Found	Peak Found	Not Found	Peak Found	High	High	Peak Found	Peak Found	Not Found	Peak Found	High	High	3	3	0.5802	0.5726	0	0	1	1	1	1	1	1	392.547	392.547	-0.03	-0.03	-1e-05	-1e-05	23.935	23.935	7.567e-06	6.07e-06	9.984e-09	2.819e-10	2.53	2.997	3.65	310.55	310.55	21.06	2.29297e-07	3.45112e-05
FALSE		High	Unambiguous	MPINEPAPGR	[K].MPINEPAPGR.[K]	1xOxidation [M1]	1xOxidation [M1]	2.111	1	1	2	P49429	P49429 [238-247]			4-hydroxyphenylpyruvate dioxygenase OS=Mus musculus OX=10090 GN=Hpd PE=1 SV=3	P49429	0	1097.54	10	0.052	6	3.509	-4.26	2.58	1.81	0.0452405	0.0150353	0.0460627	0.491599	0.125842	0.336641	0	0	0	21.2445	19.1781	20.7519	11.8	82.3	206.3	227	13.7	58.8							1	1	1	1	1	1	11.8	82.3	206.3	227	13.7	58.8		593179	1.31528e+06	2484374		450554	129440	901124	2.25728e+06	2484374	150198	643235	Imp	Det	Det	Det	Imp	Det		1	1	1		1		Not Found	Peak Found	Peak Found	High	Not Found	Peak Found	Not Found	Not Found	Peak Found	Not Found	Peak Found	Not Found	High	Not Found	Not Found	Not Found	Peak Found	Not Found	Not Found	Peak Found	Peak Found	High	Not Found	Peak Found	Not Found	Peak Found	Peak Found	High	Not Found	Peak Found	High	High	2	2	0.5783	0.4873	0	0	1	1	1	1	1	1	549.274	549.274	-0.32	-0.32	-0.00018	-0.00018	38.9059	38.9059	7.567e-06	6.07e-06	1.244e-06	5.771e-07	1.861	2.111	3.16	311.52	311.52	39.42	2.35393e-05	3.45112e-05
FALSE		High	Unambiguous	VHVFYIDYGNR	[K].VHVFYIDYGNR.[E]			1.386	1	1	2	Q78PY7	Q78PY7 [759-769]			Staphylococcal nuclease domain-containing protein 1 OS=Mus musculus OX=10090 GN=Snd1 PE=1 SV=1	Q78PY7	0	1382.69	11	15.831	5.979	2.418	3.98	2.58	1.27		0.0944077	0.443713		0.463576	0.966021	0	0	0		18.8051	18.0714	55.2	254.4	172.8	3.5	42.6	71.5							1	1	1	1	1	1	55.2	254.4	172.8	3.5	42.6	71.5		458047	275440				151107	695838	472710	9545.14	116386	195487	Imp	Det	Det	Imp	Imp	Imp		1	1					Not Found	Peak Found	High	Not Found	Not Found	Not Found	Not Found	Not Found	Peak Found	Not Found	High	Not Found	Not Found	Not Found	Not Found	Not Found	Not Found	Not Found	Not Found	Peak Found	High	Not Found	Not Found	Not Found	Not Found	Peak Found	High	Not Found	Not Found	Not Found	High	High	2	2	0.7354	0.6198	0	0	1	1	1	1	1	1	691.845	691.845	-1.48	-1.48	-0.00103	-0.00103	60.2798	60.2798	7.567e-06	1.093e-05	0.0001836	0.000255	1.167	1.386	2.42	211.53	211.53	60.89	0.00098541	7.13947e-05
FALSE		High	Unambiguous	RLNISYTR	[R].RLNISYTR.[N]			1.883	1	1	10	Q99MR8	Q99MR8 [540-547]			Methylcrotonoyl-CoA carboxylase subunit alpha, mitochondrial OS=Mus musculus OX=10090 GN=Mccc1 PE=1 SV=2	Q99MR8	1	1022.57	8	0.179	5.977	0.622	-2.48	2.58	-0.69	0.309939	0.0280293	0.395277	0.961199	0.200515	0.944883	0	0	0	20.043	19.2633	20.6949	23.3	115.2	119.6	130.2	19.3	192.5							1	1	1	1	1	1	23.3	115.2	119.6	130.2	19.3	192.5		629280	578517	1.08029e+06		1118915	193544	955966	992851	1.08029e+06	159938	1.59742e+06	Imp	Det	Det	Det	Imp	Det		1	1	1		1		Not Found	High	High	High	High	High	Not Found	Not Found	Not Found	High	Not Found	High	Not Found	High	Not Found	High	Not Found	High	Not Found	High	High	High	High	High	Not Found	High	High	High	High	High	High	High	2	2	0.4656	0.5736	0	0	1	1	1	1	1	1	511.791	511.791	1.22	1.22	0.00062	0.00062	31.6751	31.6751	7.567e-06	6.07e-06	2.006e-05	4.086e-06	1.475	1.883	3.26	253.02	253.02	32.35	7.72789e-05	3.45112e-05
FALSE		High	Unambiguous	KTYAEILEPFHPVR	[K].KTYAEILEPFHPVR.[-]			1.044	1	1	2	Q9CQ54	Q9CQ54 [107-120]			NADH dehydrogenase [ubiquinone] 1 subunit C2 OS=Mus musculus OX=10090 GN=Ndufc2 PE=1 SV=1	Q9CQ54	1	1699.92	14	0.53	5.977	1.786	-0.92	2.58	0.84	0.834946		0.548488	0.992027		0.989211	0	0	0	18.5164		18.6813	83.9	63.1	182.1	158.4	10.6	102							1	1	1	1	1	1	83.9	63.1	182.1	158.4	10.6	102			251249	374969		169131	198642	149445	431193	374969	25003.3	241461	Imp	Imp	Det	Det	Imp	Det			1	1		1		Not Found	Not Found	High	Peak Found	Not Found	Peak Found	Not Found	Not Found	Not Found	Not Found	High	Not Found	Peak Found	Not Found	Not Found	Not Found	Peak Found	Not Found	Not Found	Not Found	High	Peak Found	Not Found	Peak Found	Not Found	Not Found	High	Peak Found	Not Found	Peak Found	High	High	4	4	0.4188	0.5574	0	0	1	1	1	1	1	1	425.735	425.735	-0.27	-0.27	-0.00011	-0.00011	60.2133	60.2133	3.507e-05	0.0001388	0.0008911	0.002461	0.944	1.044	2.35	207.83	207.83	60.68	0.00547139	0.000351899
FALSE		High	Unambiguous	RRGETENEEFEK	[R].RRGETENEEFEK.[L]			0.595	2	10	8	Q8VCQ8; E9QA15	Q8VCQ8 [280-291]; E9QA15 [518-529]			Caldesmon 1 OS=Mus musculus OX=10090 GN=Cald1 PE=1 SV=1 Caldesmon 1 OS=Mus musculus OX=10090 GN=Cald1 PE=1 SV=1	Q8VCQ8; F6RGN9; E9QA15; F6ZAW1; E9Q0M9; D3Z6I7; S4R1T7; F6T2Z7; E9QA16; F6QLP8	2	1523.71	12	4.323	5.958	0.951	2.11	2.57	-0.07	0.21575	0.0456424	0.960799	0.918117	0.284457	0.99998	0	0	0	18.0698	18.1222	17.8698	200.9	158.5	81.6	46.5	26.6	85.9							1	1	1	1	1	1	200.9	158.5	81.6	46.5	26.6	85.9	171823	232003	105772	103325	53303.3	133745	446683	352445	181526	103325	59156	190941	Det	Det	Det	Det	Det	Det	1	1	1	1	1	1	Shared	High	High	High	Peak Found	Peak Found	Peak Found	High	Not Found	High	High	High	Not Found	Peak Found	Not Found	Peak Found	Not Found	Peak Found	Not Found	High	High	High	Peak Found	Peak Found	Peak Found	High	High	High	Peak Found	Peak Found	Peak Found	High	High	3	3	0.4301	0.3583	0	0	1	1	1	1	1	1	508.573	508.573	-1.93	-1.93	-0.00098	-0.00098	18.8357	18.8357	0.0005786	0.0008318	0.01053	0.01782	0.576	0.595	2.4	219.47	219.47	21.09	0.0668847	0.00258975
FALSE		High	Unambiguous	VALQHNLGLGGAVVVTLYRMGFPEAASSFR	[K].VALQHNLGLGGAVVVTLYRMGFPEAASSFR.[T]			5.007	1	1	3	P32020	P32020 [386-415]			Non-specific lipid-transfer protein OS=Mus musculus OX=10090 GN=Scp2 PE=1 SV=3	P32020	1	3160.67	30	1.105	5.949	0.401	0.14	2.57	-1.32		0.0224607	0.11212		0.170475	0.568706	0	0	0		19.181	20.8948	17.1	128.8	119.4	15.5	21.6	297.6							1	1	1	1	1	1	17.1	128.8	119.4	15.5	21.6	297.6		594379	487914			1.46171e+06	119884	902947	837359	108524	151778	2.08681e+06	Imp	Det	Det	Imp	Imp	Det		1	1			1		Not Found	Peak Found	Peak Found	Not Found	High	High	Not Found	Not Found	Not Found	Peak Found	Not Found	Peak Found	Not Found	Not Found	Not Found	High	High	High	Not Found	Peak Found	Peak Found	Not Found	High	High	Not Found	Peak Found	Peak Found	Not Found	High	High	n/a	High		4		0.6728		0		1		1		1		790.925		1.73		0.00137		107.567		6.07e-06		6.305e-16		4.823	7.61			108.07	6.25162e-12	3.45112e-05
FALSE		High	Unambiguous	LSFMPFFLK	[K].LSFMPFFLK.[A]			1.629	1	1	12	P53395	P53395 [305-313]			Lipoamide acyltransferase component of branched-chain alpha-keto acid dehydrogenase complex, mitochondrial OS=Mus musculus OX=10090 GN=Dbt PE=1 SV=2	P53395	0	1129.61	9	0.251	5.944	1.063	-1.99	2.57	0.09	0.548611	0.0124396	0.918744	0.982025	0.109037	0.99998	0	0	0	20.3962	19.4869	19.8237	43.8	154.7	103.6	174.4	26	97.4							1	1	1	1	1	1	43.8	154.7	103.6	174.4	26	97.4	121477	734744	435527	1.25851e+06		492401	315800	1.11618e+06	747451	1.25851e+06	187798	702978	Det	Det	Det	Det	Imp	Det	1	2	2	3		2		Peak Found	High	High	High	Not Found	High	Not Found	Peak Found	High	High	High	High	High	Peak Found	Not Found	Not Found	Peak Found	High	Peak Found	High	High	High	Not Found	High	Peak Found	High	High	High	Not Found	High	High	High	2	2	1	0.6359	0	0	1	1	1	1	1	1	565.311	565.311	2.17	2.17	0.00123	0.00123	110.012	110.012	7.567e-06	6.07e-06	3.299e-05	3.508e-05	1.406	1.629	2.17	248.43	248.43	109.66	0.000287478	3.45112e-05
FALSE		High	Unambiguous	LKTNHIGHTGYLNTVTVSPDGSLCASGGK	[K].LKTNHIGHTGYLNTVTVSPDGSLCASGGK.[D]			2.292	1	1	1	P68040	P68040 [184-212]			Receptor of activated protein C kinase 1 OS=Mus musculus OX=10090 GN=Rack1 PE=1 SV=3	P68040	1	2927.47	29	0.085	5.943	0.383	-3.55	2.57	-1.39	0.217699	0.0206365	0.33335	0.920245	0.159969	0.908072	0	0	0	19.2456	19.4095	16.9922	14.7	292.8	19.7	172	49.3	51.5							1	1	1	1	1	1	14.7	292.8	19.7	172	49.3	51.5		696395		621602		130367	52967.5	1.05792e+06	71195.3	621602	178022	186119	Imp	Det	Imp	Det	Imp	Det		1		1		1		Not Found	Peak Found	Not Found	High	Not Found	Peak Found	Not Found	Not Found	Peak Found	Not Found	Not Found	Not Found	High	Not Found	Not Found	Not Found	Peak Found	Not Found	Not Found	Peak Found	Not Found	High	Not Found	Peak Found	Not Found	Peak Found	Not Found	High	Not Found	Peak Found	n/a	High		4		0.6229		0		1		1		1		732.622		-0.14		-0.0001		49.1779		6.07e-06		1.213e-07		2.292	4.11			49.74	9.14408e-06	3.45112e-05
FALSE		High	Unambiguous	NIWVSGLSSNTK	[K].NIWVSGLSSNTK.[A]			1.568	1	3	2	Q8CH25	Q8CH25 [385-396]			SAFB-like transcription modulator OS=Mus musculus OX=10090 GN=Sltm PE=1 SV=1	Q8CH25-2; A0A1L1STF9; Q8CH25	0	1305.68	12	0.771	5.937	3.533	-0.38	2.57	1.82	0.820183	0.053161	0.329734	0.990297	0.316821	0.90635	0	0	0	19.583	18.9895	18.1508	106.2	179.9	113.6	137.8	30.3	32.2							1	1	1	1	1	1	106.2	179.9	113.6	137.8	30.3	32.2	179650	520488	291024	605722			467030	790696	499455	605722	133182	141356	Det	Det	Det	Det	Imp	Imp	1	1	1	1				Peak Found	High	Peak Found	Peak Found	Not Found	Not Found	Peak Found	Not Found	High	Not Found	Peak Found	Not Found	Peak Found	Not Found	Not Found	Not Found	Not Found	Not Found	Peak Found	High	Peak Found	Peak Found	Not Found	Not Found	Peak Found	High	Peak Found	Peak Found	Not Found	Not Found	High	High	2	2	0.6086	0.4298	0	0	1	1	1	1	1	1	653.341	653.341	-4.2	-4.2	-0.00274	-0.00274	61.8351	61.8351	7.567e-06	1.093e-05	6.736e-05	5.731e-05	1.307	1.568	2.35	248.68	248.68	62.23	0.000392576	7.13947e-05
FALSE		High	Unambiguous	LFGQETPEQR	[K].LFGQETPEQR.[E]			0.728	1	1	4	Q91YJ2	Q91YJ2 [362-371]			Sorting nexin-4 OS=Mus musculus OX=10090 GN=Snx4 PE=1 SV=1	Q91YJ2	0	1204.6	10	0.047	5.892	0.612	-4.42	2.56	-0.71		0.124718			0.551619		0	0	0		18.2219		4.5	308	52.7	96.6	52.3	86							1	1	1	1	1	1	4.5	308	52.7	96.6	52.3	86		305735					6817.32	464456	79397.3	145598	78826.7	129690	Imp	Det	Imp	Imp	Imp	Imp		1						Not Found	High	Not Found	High	Not Found	Not Found	Not Found	Not Found	Not Found	High	Not Found	Not Found	High	Not Found	Not Found	Not Found	Not Found	Not Found	Not Found	High	Not Found	High	Not Found	Not Found	Not Found	High	Not Found	High	Not Found	Not Found	High	High	2	2	0.5344	0.3462	0	0	1	1	1	1	1	1	602.801	602.801	-0.55	-0.55	-0.00033	-0.00033	40.2601	40.2601	0.0002689	0.000445	0.003865	0.009368	0.727	0.728	1.3	146.92	146.92	40.68	0.0305113	0.00129434
FALSE		High	Unambiguous	VVVAENFDDIVNEEDK	[K].VVVAENFDDIVNEEDK.[D]			4.195	1	1	18	P27773	P27773 [380-395]			Protein disulfide-isomerase A3 OS=Mus musculus OX=10090 GN=Pdia3 PE=1 SV=2	P27773	0	1834.87	16	3.531	5.88	1.834	1.82	2.56	0.87	0.397853	0.00107409	0.502521	0.975255	0.0144708	0.979137	0	0	0	17.5465	20.4167	19.5876	76.2	264.1	125	21.6	44.9	68.2							1	1	1	1	1	1	76.2	264.1	125	21.6	44.9	68.2	191431	1.13535e+06	475889		264323	311964	497657	1.72476e+06	816722	140935	293345	445377	Det	Det	Det	Imp	Det	Det	2	2	2		1	2		High	High	High	Not Found	High	High	Peak Found	High	High	High	High	High	Not Found	Not Found	High	High	High	High	High	High	High	Not Found	High	High	High	High	High	Not Found	High	High	High	High	2	2	0.8447	0.7612	0	0	1	1	1	1	1	1	917.939	917.939	-0.06	-0.06	-6e-05	-6e-05	79.8794	79.8794	7.567e-06	6.07e-06	3.811e-11	9.395e-15	3.303	4.195	4.02	421.28	421.28	80.49	4.36438e-10	3.45112e-05
FALSE		High	Unambiguous	LQPFGDPSDLKEAVTYIR	[R].LQPFGDPSDLKEAVTYIR.[F]			2.394	1	1	2	Q5F2F2	Q5F2F2 [197-214]			Protein ABHD15 OS=Mus musculus OX=10090 GN=Abhd15 PE=1 SV=1	Q5F2F2	1	2049.07	18	0.503	5.877	1.126	-0.99	2.56	0.17	0.841416		0.808195	0.992692		0.99998	0	0	0	18.7148		17.9922	104.4	44.7	124.7	207.8	7.6	110.7							1	1	1	1	1	1	104.4	44.7	124.7	207.8	7.6	110.7	69716.8		126128	360525		134597	181240	77584.8	216461	360525	13200.8	192157	Det	Imp	Det	Det	Imp	Det	1		1	1		1		Peak Found	Not Found	Peak Found	High	Not Found	Peak Found	Peak Found	Not Found	Not Found	Not Found	Peak Found	Not Found	High	Not Found	Not Found	Not Found	Peak Found	Not Found	Peak Found	Not Found	Peak Found	High	Not Found	Peak Found	Peak Found	Not Found	Peak Found	High	Not Found	Peak Found	High	High	3	3	0.6969	0.5646	0	0	1	1	1	1	1	1	683.693	683.693	-0.63	-0.63	-0.00043	-0.00043	88.4223	88.4223	7.567e-06	6.07e-06	6.279e-07	5.042e-08	1.956	2.394	3.56	240.75	240.75	88.87	5.36544e-06	3.45112e-05
FALSE		High	Unambiguous	ALTQPLGLLR	[R].ALTQPLGLLR.[L]			1.606	1	2	8	A0A0N4SW94	A0A0N4SW94 [25-34]			Myeloid-associated differentiation marker (Fragment) OS=Mus musculus OX=10090 GN=Myadm PE=1 SV=1	A0A0N4SW94; O35682	0	1081.67	10	17.504	5.863	3.859	4.13	2.55	1.95	0.036838	0.0317118	0.187058	0.446184	0.21865	0.735245	0	0	0	19.3033	19.2722	18.569	269.5	154.1	107	15.4	26.3	27.7							1	1	1	1	1	1	269.5	154.1	107	15.4	26.3	27.7	646967	633168	388897				1.6819e+06	961873	667425	96088.7	164050	172936	Det	Det	Det	Imp	Imp	Imp	2	2	2					High	High	High	Not Found	Not Found	Not Found	High	High	High	Peak Found	Peak Found	High	Not Found	Not Found	Not Found	Not Found	Not Found	Not Found	High	High	High	Not Found	Not Found	Not Found	High	High	High	Not Found	Not Found	Not Found	High	High	2	2	0.5654	0.4504	0	0	1	1	1	1	1	1	541.34	541.34	-0.73	-0.73	-0.00039	-0.00039	81.617	81.617	7.567e-06	1.093e-05	7.818e-05	4.223e-05	1.286	1.606	2.42	212.02	212.02	76.47	0.00032339	7.13947e-05
FALSE		High	Unambiguous	VATAQDDITGDGTTSNVLIIGELLKQADLYISEGLHPR	[K].VATAQDDITGDGTTSNVLIIGELLKQADLYISEGLHPR.[I]			7.217	1	2	8	P80317	P80317 [80-117]			T-complex protein 1 subunit zeta OS=Mus musculus OX=10090 GN=Cct6a PE=1 SV=3	A0A571BEL9; P80317	1	4024.09	38	18.7	5.862	0.579	4.22	2.55	-0.79		0.00556457	0.629488		0.0572317	0.99998	0	0	0		19.6597	19.3354	49.4	254	91.9	2.6	43.3	158.7							1	1	1	1	1	1	49.4	254	91.9	2.6	43.3	158.7		671436	215037		156783	446455	198575	1.02001e+06	369047	10618.8	173997	637384	Imp	Det	Det	Imp	Det	Det		1	1		1	1		High	High	High	High	High	High	Not Found	High	High	High	Not Found	High	Not Found	High	Not Found	High	High	High	High	High	High	High	High	High	High	High	High	High	High	High	n/a	High		4		0.7017		0		1		1		1		1006.78		0.43		0.00044		115.224		6.07e-06		6.305e-16		5.416	4.76			114.31	9.18313e-16	3.45112e-05
FALSE		High	Unambiguous	AAPGYHMAKMIIKLITSVAEVVNNDPMVGSK	[K].AAPGYHMAKMIIKLITSVAEVVNNDPMVGSK.[L]			2.234	1	2	1	Q9ET01	Q9ET01 [610-640]			Glycogen phosphorylase, liver form OS=Mus musculus OX=10090 GN=Pygl PE=1 SV=4	Q9ET01; Q3UEJ6	2	3284.72	31	0.071	5.859	1.445	-3.81	2.55	0.53	0.166412	0.0408993	0.599393	0.860396	0.264005	0.996699	0	0	0	19.7127	17.1567	18.9043	18.8	68	140.8	263.3	11.6	97.5							1	1	1	1	1	1	18.8	68	140.8	263.3	11.6	97.5		146114	267778	859220		222844	61264.6	221968	459561	859220	37883.1	318145	Imp	Det	Det	Det	Imp	Det		1	1	1		1		Not Found	Peak Found	Peak Found	High	Not Found	Peak Found	Not Found	Not Found	Not Found	Peak Found	Not Found	Peak Found	Not Found	High	Not Found	Not Found	Not Found	Peak Found	Not Found	Peak Found	Peak Found	High	Not Found	Peak Found	Not Found	Peak Found	Peak Found	High	Not Found	Peak Found	n/a	High		5		0.5938		0		1		1		1		657.749		-0.9		-0.00059		111.592		6.07e-06		2.007e-07		2.234	3.52			112.23	1.23814e-05	3.45112e-05
FALSE		High	Unambiguous	SGSDWILNGSKVFITNGWLSDLVIVVAVTNREAR	[R].SGSDWILNGSKVFITNGWLSDLVIVVAVTNREAR.[S]			3.022	1	2	4	A0A0R4J083	A0A0R4J083 [191-224]			Long-chain specific acyl-CoA dehydrogenase, mitochondrial OS=Mus musculus OX=10090 GN=Acadl PE=1 SV=1	A0A0R4J083; P51174	2	3716.98	34	4.71	5.858	0.617	2.24	2.55	-0.7	0.161237	0.000801068	0.466741	0.851163	0.0112275	0.975741	0	0	0	19.501	20.2387	20.6124	130	159.4	97.6	27.6	27.2	158.2							1	1	1	1	1	1	130	159.4	97.6	27.6	27.2	158.2	478096	1.00293e+06	543920	263865	234352	1.05912e+06	1.24289e+06	1.52359e+06	933476	263865	260084	1.51206e+06	Det	Det	Det	Det	Det	Det	2	2	1	1	1	2		Peak Found	High	High	Peak Found	Peak Found	High	Peak Found	Not Found	High	High	High	Not Found	Peak Found	Not Found	Peak Found	Not Found	High	Not Found	Peak Found	High	High	Peak Found	Peak Found	High	Peak Found	High	High	Peak Found	Peak Found	High	n/a	High		4		0.6988		0		1		1		1		930.001		1.39		0.00129		113.967		6.07e-06		2.277e-10		3.022	5.61			115.08	2.01199e-07	3.45112e-05
FALSE		High	Unambiguous	MVNVFLGIPFAQAPVGPLRFSAPLPPQPWEGVR	[R].MVNVFLGIPFAQAPVGPLRFSAPLPPQPWEGVR.[D]	1xOxidation [M1]	1xOxidation [M1]	1.014	1	2	1	Q8VCU1	Q8VCU1 [59-91]			Carboxylesterase 3B OS=Mus musculus OX=10090 GN=Ces3b PE=1 SV=2	Q8VCU1-2; Q8VCU1	1	3603.93	33	0.465	5.854	0.823	-1.11	2.55	-0.28	0.751111	0.0861037	0.992018	0.986659	0.437396	0.99998	0	0	0	18.5437	18.7395	18.5795	54.8	205.3	84.4	118	35.1	102.5							1	1	1	1	1	1	54.8	205.3	84.4	118	35.1	102.5		437679	159240	382139		232484	177538	664897	273288	382139	113583	331907	Imp	Det	Det	Det	Imp	Det		1	1	1		1		Not Found	Peak Found	Peak Found	High	Not Found	Peak Found	Not Found	Not Found	Peak Found	Not Found	Peak Found	Not Found	High	Not Found	Not Found	Not Found	Peak Found	Not Found	Not Found	Peak Found	Peak Found	High	Not Found	Peak Found	Not Found	Peak Found	Peak Found	High	Not Found	Peak Found	n/a	High		4		0.3137		0		1		1		1		901.744		7.1		0.0064		113.968		0.0001624		0.00275		1.014	3.22			114.44	0.00639242	0.000351899
FALSE		High	Unambiguous	DSYLLTVTATDGTFSSKAR	[K].DSYLLTVTATDGTFSSKAR.[V]	1xAcetyl [K17]	1xAcetyl [K17]	0.323	1	3	2	A0A1L1SQU7	A0A1L1SQU7 [3015-3033]	A0A1L1SQU7 1xAcetyl [K3031]	A0A1L1SQU7 1xAcetyl [K3031]	FAT atypical cadherin 1 OS=Mus musculus OX=10090 GN=Fat1 PE=1 SV=1	A0A1L1SQU7; A0A087WRT4; F2Z4A3	1	2075.03	19	0.345	5.839	1.185	-1.54	2.55	0.24	0.671758	0.0427666		0.983765	0.272227		0	0	0	19.8186	17.662		95.4	106.7	56	276.4	18.3	47.3							1	1	1	1	1	1	95.4	106.7	56	276.4	18.3	47.3	108353	207396		816309			281682	315064	165333	816309	53960.4	139555	Det	Det	Imp	Det	Imp	Imp	1	1		1				High	Peak Found	Not Found	Peak Found	Not Found	Not Found	High	Not Found	Peak Found	Not Found	Not Found	Not Found	Peak Found	Not Found	Not Found	Not Found	Not Found	Not Found	High	Peak Found	Not Found	Peak Found	Not Found	Not Found	High	Peak Found	Not Found	Peak Found	Not Found	Not Found	High	High	3	3	0.2573	0.2403	0	0	1	1	1	1	1	1	692.352	692.352	5.89	5.89	0.00407	0.00407	45.7448	45.7448	0.002159	0.002237	0.07253	0.08856	0.286	0.323	1.29	128.04	128.04	41.61	0.300398	0.00950775
FALSE		High	Selected	YLYVDKNFINNPLAQADWAAK	[K].YLYVDKNFINNPLAQADWAAK.[K]			3.04	1	2	2	Q8VDD5	Q8VDD5 [9-29]			Myosin-9 OS=Mus musculus OX=10090 GN=Myh9 PE=1 SV=4	F2Z494; Q8VDD5	1	2454.25	21	1.934	5.836	9.625	0.95	2.54	3.27	0.456711	0.0941894	0.0919682	0.97757	0.463139	0.509548	0	0	0	19.1766	18.4232	18.18	180.4	146.6	140	93.3	25.1	14.5							1	1	1	1	1	1	180.4	146.6	140	93.3	25.1	14.5	252772	351515	296973	339795			657121	534002	509665	339795	91508.8	52951.3	Det	Det	Det	Det	Imp	Imp	1	1	1	1				Peak Found	High	High	Peak Found	Not Found	Not Found	Not Found	Peak Found	Not Found	High	Not Found	High	Not Found	Peak Found	Not Found	Not Found	Not Found	Not Found	Peak Found	High	High	Peak Found	Not Found	Not Found	Peak Found	High	High	Peak Found	Not Found	Not Found	n/a	High		3		0.6809		0		1		1		1		818.753		-0.84		-0.00069		92.0899		6.07e-06		1.939e-10		3.04	3.04			92.71	1.83127e-07	3.45112e-05
FALSE		High	Unambiguous	QATLGAGLPISTPCTTVNK	[R].QATLGAGLPISTPCTTVNK.[V]	1xAcetyl [C/K]	1xAcetyl [C14; K19]	3.605	1	1	16	Q8QZT1	Q8QZT1 [103-121]	Q8QZT1 1xAcetyl [C116; K121]	Q8QZT1 1xAcetyl [C/K]	Acetyl-CoA acetyltransferase, mitochondrial OS=Mus musculus OX=10090 GN=Acat1 PE=1 SV=1	Q8QZT1	0	1914	19	10.846	5.832	4.151	3.44	2.54	2.05	0.0603816	0.00275235	0.126422	0.569849	0.0322549	0.607394	0	0	0	19.2278	20.091	19.4691	210.4	181.1	127.3	19.4	31.1	30.7							1	1	1	1	1	1	210.4	181.1	127.3	19.4	31.1	30.7	613980	904525	562783		212297	162960	1.59614e+06	1.3741e+06	965848	147168	235607	232651	Det	Det	Det	Imp	Det	Det	2	2	2		1	1		High	High	High	Not Found	Peak Found	High	High	High	High	High	High	High	Not Found	Not Found	Not Found	Peak Found	Not Found	High	High	High	High	Not Found	Peak Found	High	High	High	High	Not Found	Peak Found	High	High	High	2	2	0.27	0.187	0	0	1	1	1	1	1	1	957.504	957.504	0.72	0.72	0.00069	0.00069	84.5123	84.5123	7.567e-06	6.07e-06	1.86e-10	1.507e-12	3.083	3.605	3.69	356.63	356.63	85.14	9.54387e-09	3.45112e-05
FALSE		High	Unambiguous	ASAAQPDSVGVK	[K].ASAAQPDSVGVK.[A]			1.717	1	2	5	Q61510	Q61510 [431-442]			E3 ubiquitin/ISG15 ligase TRIM25 OS=Mus musculus OX=10090 GN=Trim25 PE=1 SV=2	Q5SU71; Q61510	0	1129.58	12	0.485	5.827	15.602	-1.04	2.54	3.96	0.775697	0.0130454	0.00806033	0.988351	0.112853	0.0994226	0	0	0	21.441	19.4868	19.0145	119.5	114.7	93.4	246.6	19.7	6							1	1	1	1	1	1	119.5	114.7	93.4	246.6	19.7	6	447353	734694	529589	2.3996e+06			1.16297e+06	1.1161e+06	908881	2.3996e+06	191537	58256	Det	Det	Det	Det	Imp	Imp	1	1	1	1				High	High	Peak Found	Peak Found	Not Found	Not Found	High	High	Not Found	High	Not Found	Peak Found	Not Found	Peak Found	Not Found	Not Found	Not Found	Not Found	High	High	Peak Found	Peak Found	Not Found	Not Found	High	High	Peak Found	Peak Found	Not Found	Not Found	High	High	2	2	0.6934	0.6269	0	0	1	1	1	1	1	1	565.296	565.296	-0.54	-0.54	-0.00031	-0.00031	34.5207	34.5207	7.567e-06	6.07e-06	2.197e-05	1.681e-05	1.462	1.717	2.6	264.59	264.59	30.77	0.000182785	3.45112e-05
FALSE		High	Unambiguous	NRPPFGQGYAQPGPGYR	[R].NRPPFGQGYAQPGPGYR.[-]			4.829	1	1	20	Q9Z1A1	Q9Z1A1 [381-397]			TFG protein OS=Mus musculus OX=10090 GN=Tfg PE=1 SV=1	Q9Z1A1	0	1861.91	17	19.637	5.817	5.054	4.3	2.54	2.34	0.00478825	2.48368e-05	0.000399869	0.130757	0.000538989	0.00865357	0	0	0	21.5837	21.9499	21.4846	236.6	163.4	133.4	12.1	28.1	26.4							1	1	1	1	1	1	236.6	163.4	133.4	12.1	28.1	26.4	2.77547e+06	3279456	2.37053e+06	367429	771755	563889	7.21529e+06	4.98196e+06	4.0683e+06	367429	856493	805039	Det	Det	Det	Det	Det	Det	2	2	2	2	2	2		High	High	High	High	High	Peak Found	High	High	High	High	High	High	Peak Found	High	High	Peak Found	Peak Found	Peak Found	High	High	High	High	High	Peak Found	High	High	High	High	High	Peak Found	High	High	3	3	0.7346	0.7303	0	0	1	1	1	1	1	1	621.309	621.308	1.22	-0.09	0.00076	-6e-05	40.363	42.2387	7.567e-06	6.07e-06	5.768e-14	6.305e-16	4.203	4.824	5.08	545.52	545.52	42.79	1.58564e-11	3.45112e-05
FALSE		High	Unambiguous	IYAGQMAVLGR	[R].IYAGQMAVLGR.[T]			1.812	1	3	6	A0A140LIF0	A0A140LIF0 [66-76]			5-demethoxyubiquinone hydroxylase, mitochondrial OS=Mus musculus OX=10090 GN=Coq7 PE=1 SV=1	A0A140LIF0; Q3TYT1; P97478	0	1178.64	11	0.151	5.805	4.545	-2.73	2.54	2.18	0.275167	0.0234489	0.0995884	0.953937	0.176221	0.533104	0	0	0	20.2303	19.1603	18.8535	32.2	154.8	141.3	213.9	26.7	31.1							1	1	1	1	1	1	32.2	154.8	141.3	213.9	26.7	31.1		585917	473664	1.23007e+06			185430	890092	812902	1.23007e+06	153333	178846	Imp	Det	Det	Det	Imp	Imp		1	1	1				Not Found	High	High	High	Not Found	Not Found	Not Found	Not Found	High	Not Found	High	Not Found	High	Not Found	Not Found	Not Found	Not Found	Not Found	Not Found	High	High	High	Not Found	Not Found	Not Found	High	High	High	Not Found	Not Found	High	High	2	2	0.5979	0.4592	0	0	1	1	1	1	1	1	589.819	589.819	-2.86	-2.86	-0.00168	-0.00168	61.7742	61.7742	7.567e-06	6.07e-06	1.994e-05	7.485e-06	1.476	1.812	2.33	223.37	223.37	62.3	0.000111764	3.45112e-05
FALSE		High	Unambiguous	GVLFGVPGAFTPGCSKTHLPGFVEQAGALKAK	[K].GVLFGVPGAFTPGCSKTHLPGFVEQAGALKAK.[G]			2.001	1	4	1	P99029	P99029 [83-114]			Peroxiredoxin-5, mitochondrial OS=Mus musculus OX=10090 GN=Prdx5 PE=1 SV=2	P99029-2; P99029; A0A494BAZ4; H3BJQ7	2	3184.7	32	2.05	5.793	0.05	1.04	2.53	-4.33	0.440569	0.0648706	0.0235263	0.97757	0.362548	0.216718	0	0	0	19.3758	17.7815	18.2854	229.3	100.6	6.7	111.9	17.4	134.1							1	1	1	1	1	1	229.3	100.6	6.7	111.9	17.4	134.1	299947	225296		380357		319498	779762	342257	22733.1	380357	59077.1	456132	Det	Det	Imp	Det	Imp	Det	1	1		1		1		High	Peak Found	Not Found	Peak Found	Not Found	Peak Found	High	Not Found	Peak Found	Not Found	Not Found	Not Found	Peak Found	Not Found	Not Found	Not Found	Peak Found	Not Found	High	Peak Found	Not Found	Peak Found	Not Found	Peak Found	High	Peak Found	Not Found	Peak Found	Not Found	Peak Found	n/a	High		5		0.4488		0		1		1		1		637.744		-1.65		-0.00105		89.0941		6.07e-06		1.487e-06		2.001	3.61			84.16	4.1792e-05	3.45112e-05
FALSE		High	Unambiguous	AQPSQAAEEPAEKADEPMEH	[K].AQPSQAAEEPAEKADEPMEH.[-]	1xOxidation [M18]	1xOxidation [M18]	3.553	1	2	12	Q9R1P4	Q9R1P4 [244-263]			Proteasome subunit alpha type-1 OS=Mus musculus OX=10090 GN=Psma1 PE=1 SV=1	A0A1B0GS70; Q9R1P4	1	2180.94	20	0.91	5.792	1.608	-0.14	2.53	0.69	0.697351	0.0647701	0.527661	0.985022	0.36206	0.983475	0	0	0	19.5249	18.9082	19.8329	88.9	130.7	160.4	97.7	22.6	99.7							1	1	1	1	1	1	88.9	130.7	160.4	97.7	22.6	99.7	195611	491975	534380	558760		399504	508522	747380	917103	558760	129026	570354	Det	Det	Det	Det	Imp	Det	1	1	2	1		1		High	High	High	Peak Found	High	High	Not Found	High	High	High	Peak Found	High	Peak Found	Not Found	Not Found	High	High	Not Found	High	High	High	Peak Found	High	High	High	High	High	Peak Found	High	High	High	High	3	3	1	0.7219	0	0	1	1	1	1	1	1	727.652	727.652	0.83	0.83	0.00061	0.00061	33.4136	33.4136	7.567e-06	6.07e-06	1.076e-10	2.35e-12	3.159	3.553	3.74	495.85	495.85	34.56	1.25259e-08	3.45112e-05
FALSE		High	Unambiguous	VAPENQLTAQSPPAPR	[K].VAPENQLTAQSPPAPR.[R]			0.675	1	1	2	Q8CJF7	Q8CJF7 [1782-1797]			Protein ELYS OS=Mus musculus OX=10090 GN=Ahctf1 PE=1 SV=1	Q8CJF7	0	1675.88	16	7.989	5.786	0.446	3	2.53	-1.16	0.11423	0.105147		0.750767	0.496067		0	0	0	18.7613	18.2698		337.6	140.3	17.2	42.3	24.2	38.4							1	1	1	1	1	1	337.6	140.3	17.2	42.3	24.2	38.4	444339	316056					1.15513e+06	480135	58697.1	144597	82976.4	131506	Det	Det	Imp	Imp	Imp	Imp	1	1						High	Peak Found	Not Found	Not Found	Not Found	Not Found	High	Not Found	Peak Found	Not Found	Not Found	Not Found	Not Found	Not Found	Not Found	Not Found	Not Found	Not Found	High	Peak Found	Not Found	Not Found	Not Found	Not Found	High	Peak Found	Not Found	Not Found	Not Found	Not Found	High	High	3	3	0.295	0.3224	0	0	1	1	1	1	1	1	559.3	559.3	5.35	5.35	0.00299	0.00299	50.623	50.623	0.000601	0.000581	0.01131	0.01251	0.565	0.675	1.52	104.56	104.56	46.18	0.041583	0.00177711
FALSE		High	Unambiguous	QTPAAPETEEEPYR	[R].QTPAAPETEEEPYR.[R]			2.688	1	8	20	P47802	P47802 [254-267]			Metaxin-1 OS=Mus musculus OX=10090 GN=Mtx1 PE=1 SV=1	P47802; Q8R5C0; G3XA66; G3UYJ5; D3YVW0; D3Z3F4; G3XA75; A0A6I8MWZ8	0	1617.74	14	0.016	5.765	1.189	-5.92	2.53	0.25	0.0168203	0.0271137	0.990524	0.28076	0.195625	0.99998	0	0	0	17.8454	16.5472	16.753	3.1	115	149.8	186.2	19.9	126							1	1	1	1	1	1	3.1	115	149.8	186.2	19.9	126		95762.3	110446	235512			3884.98	145477	189547	235512	25233.1	159406	Imp	Det	Det	Det	Imp	Imp		1	1	1				High	High	High	High	High	High	High	High	Not Found	High	High	High	High	High	High	High	High	Not Found	High	High	High	High	High	High	High	High	High	High	High	High	High	High	2	2	0.6344	0.6693	0	0	1	1	1	1	1	1	809.374	809.374	0.56	0.56	0.00046	0.00046	39.4023	39.4023	7.567e-06	6.07e-06	4.004e-08	4.033e-09	2.337	2.688	2.54	306.08	306.08	38.71	1.15364e-06	3.45112e-05
FALSE		High	Unambiguous	SAYSQIR	[R].SAYSQIR.[V]			0.736	1	2	6	Q9DBF1-2	Q9DBF1-2 [324-330]			Isoform 2 of Alpha-aminoadipic semialdehyde dehydrogenase OS=Mus musculus OX=10090 GN=Aldh7a1	Q9DBF1; Q9DBF1-2	0	824.426	7	1.858	5.763	1.296	0.89	2.53	0.37	0.356079	2.32545e-09	0.47973	0.970915	9.64177e-08	0.978072	0	0	0	23.8836	24.3888	23.9031	122.4	196.9	102	65.9	34.2	78.7							1	1	1	1	1	1	122.4	196.9	102	65.9	34.2	78.7	6.4501e+06	17750224	8138877	9026371	4.21597e+06	7548204	1.67681e+07	2.69651e+07	1.39679e+07	9026371	4.67889e+06	1.07762e+07	Det	Det	Det	Det	Det	Det	1	1	1	1	1	1		Peak Found	High	High	Peak Found	High	Peak Found	Peak Found	Not Found	High	Not Found	High	Not Found	Peak Found	Not Found	High	Not Found	Peak Found	Not Found	Peak Found	High	High	Peak Found	High	Peak Found	Peak Found	High	High	Peak Found	High	Peak Found	High	High	2	2	0.3331	0.3102	0	0	1	1	1	1	1	1	412.717	412.717	-0.24	-0.2	-0.0001	-8e-05	30.3355	30.5354	0.0006405	0.0004227	0.0126	0.008963	0.549	0.736	2.16	161.16	161.16	31.31	0.0291314	0.0012643
FALSE		High	Unambiguous	RRQGQELSVAR	[R].RRQGQELSVAR.[Q]			1.485	1	2	4	A0A498WFS2	A0A498WFS2 [90-100]			UBX domain-containing protein 1 OS=Mus musculus OX=10090 GN=Ubxn1 PE=1 SV=1	A0A498WFS2; Q922Y1	2	1299.72	11	6.999	5.76	0.632	2.81	2.53	-0.66	0.173833	0.13157	0.808167	0.871328	0.569583	0.99998	0	0	0	18.3329	18.3788	18.4312	215.1	143.8	71.8	30.7	25	113.7							1	1	1	1	1	1	215.1	143.8	71.8	30.7	25	113.7	240758	275407	121776	89420.2	65446.8	231680	625890	418383	208992	89420.2	72632.8	330759	Det	Det	Det	Det	Det	Det	2	2	2	1	1	2		High	Peak Found	Peak Found	Peak Found	Peak Found	Peak Found	High	High	Peak Found	Peak Found	Peak Found	Peak Found	Not Found	Peak Found	Peak Found	Not Found	Peak Found	Peak Found	High	Peak Found	Peak Found	Peak Found	Peak Found	Peak Found	High	Peak Found	Peak Found	Peak Found	Peak Found	Peak Found	High	High	3	3	0.4478	0.3052	0	0	1	1	1	1	1	1	433.914	433.914	2.3	2.3	0.001	0.001	24.0105	24.0105	7.567e-06	1.093e-05	0.0001157	0.0001123	1.231	1.485	3.08	217.94	217.94	21.11	0.000598263	7.13947e-05
FALSE		High	Unambiguous	WCQSMQDPSASLLER	[R].WCQSMQDPSASLLER.[Q]			3.149	1	1	4	Q9DC50	Q9DC50 [465-479]			Peroxisomal carnitine O-octanoyltransferase OS=Mus musculus OX=10090 GN=Crot PE=1 SV=1	Q9DC50	0	1750.79	15	11.57	5.755	1.627	3.53	2.52	0.7		0.0123994	0.735536		0.108752	0.99998	0	0	0		16.1369	16.7755	100.8	122.2	214.9	8.7	21.2	132.1							1	1	1	1	1	1	100.8	122.2	214.9	8.7	21.2	132.1		72057.2	112183				90349.1	109465	192528	7808.69	19021.6	118369	Imp	Det	Det	Imp	Imp	Imp		1	1					Not Found	Peak Found	High	Not Found	Not Found	Not Found	Not Found	Not Found	Not Found	Peak Found	High	High	Not Found	Not Found	Not Found	Not Found	Not Found	Not Found	Not Found	Peak Found	High	Not Found	Not Found	Not Found	Not Found	Peak Found	High	Not Found	Not Found	Not Found	High	High	2	2	0.808	0.8	0	0	1	1	1	1	1	1	875.898	875.898	-0.38	-0.38	-0.00033	-0.00033	74.0944	74.0944	7.567e-06	6.07e-06	9.121e-09	7.603e-11	2.543	3.149	2.75	327.14	327.14	74.45	1.03569e-07	3.45112e-05
FALSE		High	Unambiguous	QPQLQEQPQLQEKPQLQEKPQLQEQPQLQEKPQLQEQPQQR	[K].QPQLQEQPQLQEKPQLQEKPQLQEQPQLQEKPQLQEQPQQR.[E]			3.268	1	2	4	Q2TPA8	Q2TPA8 [310-350]			Hydroxysteroid dehydrogenase-like protein 2 OS=Mus musculus OX=10090 GN=Hsdl2 PE=1 SV=1	Q2TPA8; B1AX78	0	4996.59	41	3.432	5.753	4.195	1.78	2.52	2.07	0.140138	1.86541e-05	0.00202575	0.817694	0.000414517	0.0331269	0	0	0	22.849	22.3528	22.4934	210.2	123.6	148.1	61.2	21.5	35.3							1	1	1	1	1	1	210.2	123.6	148.1	61.2	21.5	35.3	4.29876e+06	4.32685e+06	4.58955e+06	3.25648e+06	1.02947e+06	1.3152e+06	1.11753e+07	6.5731e+06	7.87658e+06	3.25648e+06	1.1425e+06	1.87765e+06	Det	Det	Det	Det	Det	Det	2	2	2	2	1	1		High	High	High	Peak Found	Peak Found	High	High	Peak Found	Peak Found	High	Peak Found	High	Peak Found	Peak Found	Not Found	Peak Found	Not Found	High	High	High	High	Peak Found	Peak Found	High	High	High	High	Peak Found	Peak Found	High	n/a	High		5		0.6619		0		1		1		1		1000.12		1.39		0.00139		54.5107		6.07e-06		2.725e-11		3.268	4.85			55.73	5.55905e-08	3.45112e-05
FALSE		High	Unambiguous	QVGQENQMQWAQKVITSGFNALEK	[K].QVGQENQMQWAQKVITSGFNALEK.[I]			1.893	2	3	3	Q9WVL0; A0A1Y7VJZ2	Q9WVL0 [121-144]; A0A1Y7VJZ2 [120-143]			Maleylacetoacetate isomerase OS=Mus musculus OX=10090 GN=Gstz1 PE=1 SV=1 Maleylacetoacetate isomerase OS=Mus musculus OX=10090 GN=Gstz1 PE=1 SV=1	Q9WVL0; A0A1Y7VNC1; A0A1Y7VJZ2	1	2734.36	24	13.737	5.753	0.613	3.78	2.52	-0.71	0.0683017	0.00610008	0.538567	0.603862	0.0616542	0.986435	0	0	0	17.6519	19.6204	19.8489	101.2	186.9	103.4	7.4	32.5	168.7							1	1	1	1	1	1	101.2	186.9	103.4	7.4	32.5	168.7	205948	651061	318934		154915	625398	535396	989055	547355	38973.5	171925	892852	Det	Det	Det	Imp	Det	Det	1	1	1		1	1	Shared	Peak Found	High	High	Not Found	High	Peak Found	Not Found	Peak Found	Not Found	High	Not Found	High	Not Found	Not Found	Not Found	High	Not Found	Peak Found	Peak Found	High	High	Not Found	High	Peak Found	Peak Found	High	High	Not Found	High	Peak Found	n/a	High		3		0.6218		0		1		1		1		912.124		-1.37		-0.00125		100.026		6.07e-06		3.76e-06		1.893	2.75			100.77	7.33607e-05	3.45112e-05
FALSE		High	Unambiguous	ERPQVLSYPGTGHYIEPPYFPMCPASLHK	[K].ERPQVLSYPGTGHYIEPPYFPMCPASLHK.[I]	1xCarbamidomethyl [C23]	1xCarbamidomethyl [C23]	2.63	1	1	4	Q8BWN8	Q8BWN8 [348-376]			Peroxisomal succinyl-coenzyme A thioesterase OS=Mus musculus OX=10090 GN=Acot4 PE=1 SV=1	Q8BWN8	0	3371.63	29	0.114	5.743	0.205	-3.14	2.52	-2.29	0.214961		0.137749	0.918117		0.633864	0	0	0	18.595		19.0599	19.1	61.1	58	168.1	10.6	283							1	1	1	1	1	1	19.1	61.1	58	168.1	10.6	283			79655	395971		466861	44964.1	143897	136704	395971	25055.3	666516	Imp	Imp	Det	Det	Imp	Det			1	1		1		Not Found	Not Found	Peak Found	High	High	High	Not Found	Not Found	Not Found	Not Found	Not Found	Peak Found	High	High	Not Found	High	Not Found	High	Not Found	Not Found	Peak Found	High	High	High	Not Found	Not Found	Peak Found	High	High	High	n/a	High		5		0.4785		0		1		1		1		675.13		-3.52		-0.00237		78.5625		6.07e-06		6.635e-09		2.63	3.49			77.92	1.56233e-06	3.45112e-05
FALSE		High	Selected	KGLIAAICAGPTALLAHEVGFGCK	[R].KGLIAAICAGPTALLAHEVGFGCK.[V]	2xCarbamidomethyl [C8; C23]	2xCarbamidomethyl [C8; C23]	3.629	1	3	1	Q99LX0	Q99LX0 [99-122]			Parkinson disease protein 7 homolog OS=Mus musculus OX=10090 GN=Park7 PE=1 SV=1	Q99LX0; A2A815; A2A813	1	2454.3	24	23.82	5.743	2.802	4.57	2.52	1.49	0.0423373	0.114492	0.358793	0.475625	0.524069	0.923528	0	0	0	17.3119	18.3284	18.0045	166.2	158.6	177.3	7	27.6	63.3							1	1	1	1	1	1	166.2	158.6	177.3	7	27.6	63.3	162703	265791	262959		63353.1		422972	403774	451291	17757.3	70309.3	161046	Det	Det	Det	Imp	Det	Imp	1	1	1		1			High	Peak Found	Peak Found	Not Found	Peak Found	Not Found	Not Found	High	Not Found	Peak Found	Not Found	Peak Found	Not Found	Not Found	Not Found	Peak Found	Not Found	Not Found	High	Peak Found	Peak Found	Not Found	Peak Found	Not Found	High	Peak Found	Peak Found	Not Found	Peak Found	Not Found	n/a	High		4		0.6931		0		1		1		1		614.331		1.26		0.00077		90.2848		6.07e-06		1.229e-12		3.629	3.91			89.45	8.41829e-09	3.45112e-05
FALSE		High	Unambiguous	YFDGSGGNNHAVEHYR	[R].YFDGSGGNNHAVEHYR.[E]			2.466	1	4	2	P56399	P56399 [223-238]			Ubiquitin carboxyl-terminal hydrolase 5 OS=Mus musculus OX=10090 GN=Usp5 PE=1 SV=1	P56399; Q3U4W8; D3Z4K7; D3YYA5	0	1822.79	16	0.616	5.739	4.684	-0.7	2.52	2.23	0.98654	0.0252439		0.999989	0.185724		0	0	0	20.8457	19.31		145.9	153.6	30.2	237	26.8	6.4							1	1	1	1	1	1	145.9	153.6	30.2	237	26.8	6.4	360855	649984		1.52357e+06			938101	987419	194126	1.52357e+06	172053	41446.3	Det	Det	Imp	Det	Imp	Imp	1	1		1				Peak Found	Peak Found	Not Found	High	Not Found	Not Found	Not Found	Peak Found	Not Found	Peak Found	Not Found	Not Found	Not Found	High	Not Found	Not Found	Not Found	Not Found	Peak Found	Peak Found	Not Found	High	Not Found	Not Found	Peak Found	Peak Found	Not Found	High	Not Found	Not Found	High	High	4	4	0.7462	0.6611	0	0	1	1	1	1	1	1	456.452	456.452	-1.07	-1.07	-0.00049	-0.00049	30.1945	30.1945	7.567e-06	6.07e-06	2.384e-07	2.73e-08	2.09	2.466	2.98	268.54	268.54	30.69	3.68251e-06	3.45112e-05
FALSE		High	Unambiguous	GSVLPNSDK	[K].GSVLPNSDK.[K]			1.375	2	2	8	P32020; P32020-2	P32020 [483-491]; P32020-2 [79-87]			Non-specific lipid-transfer protein OS=Mus musculus OX=10090 GN=Scp2 PE=1 SV=3 Isoform SCP2 of Non-specific lipid-transfer protein OS=Mus musculus OX=10090 GN=Scp2	P32020; P32020-2	0	916.473	9	1.931	5.711	1.849	0.95	2.51	0.89	0.315185	4.2395e-11	0.021997	0.962354	2.08756e-09	0.206631	0	0	0	24.9433	25.3312	24.7408	134.1	194	109.4	69.4	34	59.2							1	1	1	1	1	1	134.1	194	109.4	69.4	34	59.2	13748323	3.40511e+07	16989628	1.85136e+07	8161827	11046989	3.5741e+07	5.17286e+07	2.91576e+07	1.85136e+07	9.05799e+06	1.57713e+07	Det	Det	Det	Det	Det	Det	2	2	2	2	1	1	Shared	High	Peak Found	High	High	Peak Found	Peak Found	High	High	Peak Found	Peak Found	High	Peak Found	High	Peak Found	Peak Found	Not Found	Peak Found	Not Found	High	Peak Found	High	High	Peak Found	Peak Found	High	Peak Found	High	High	Peak Found	Peak Found	High	High	2	2	0.659	0.5952	0	0	1	1	1	1	1	1	458.74	458.74	-0.44	-0.44	-0.0002	-0.0002	35.4449	35.4449	7.567e-06	1.093e-05	0.0001901	0.0002808	1.162	1.375	2.52	217.54	217.54	32.48	0.00104129	7.13947e-05
FALSE		High	Unambiguous	NPDGDKGPWCYTTDPSVR	[R].NPDGDKGPWCYTTDPSVR.[W]			0.79	1	1	2	P20918	P20918 [428-445]			Plasminogen OS=Mus musculus OX=10090 GN=Plg PE=1 SV=3	P20918	1	2007.89	18	0.411	5.707	17.056	-1.28	2.51	4.09		0.120759	0.00855456		0.540928	0.10409	0	0	0		18.2667	19.1462	15.5	162	336.7	37.6	28.4	19.7							1	1	1	1	1	1	15.5	162	336.7	37.6	28.4	19.7		315381	580188				45727.2	479109	995719	111222	83952.1	58381.1	Imp	Det	Det	Imp	Imp	Imp		1	1					Not Found	Peak Found	High	Not Found	Not Found	Not Found	Not Found	Not Found	Peak Found	Not Found	High	Not Found	Not Found	Not Found	Not Found	Not Found	Not Found	Not Found	Not Found	Peak Found	High	Not Found	Not Found	Not Found	Not Found	Peak Found	High	Not Found	Not Found	Not Found	High	High	3	3	0.5334	0.5613	0	0	1	1	1	1	1	1	669.966	669.966	-2.18	-2.18	-0.00146	-0.00146	55.8367	55.8367	0.0004639	0.0003662	0.007626	0.006563	0.625	0.79	2.12	122.13	122.13	56.34	0.0213957	0.00107341
FALSE		High	Unambiguous	LQEHLKPYAVDLQDQINTQTQEMK	[K].LQEHLKPYAVDLQDQINTQTQEMK.[L]			3.934	1	1	7	P06728	P06728 [131-154]			Apolipoprotein A-IV OS=Mus musculus OX=10090 GN=Apoa4 PE=1 SV=3	P06728	0	2870.44	24	0.589	5.707	3.453	-0.76	2.51	1.79	0.960405	0.0635508	0.344327	0.999989	0.357542	0.91589	0	0	0	19.5578	17.6809	18.1764	109.5	94.3	150.2	185.9	16.5	43.5							1	1	1	1	1	1	109.5	94.3	150.2	185.9	16.5	43.5	142508	210125	296243	629243			370472	319210	508413	629243	55937.5	147239	Det	Det	Det	Det	Imp	Imp	1	1	1	1				High	High	High	High	Not Found	Not Found	Not Found	High	High	High	High	High	Not Found	High	Not Found	Not Found	Not Found	Not Found	High	High	High	High	Not Found	Not Found	High	High	High	High	Not Found	Not Found	n/a	High		4		0.6736		0		1		1		1		718.362		-3.24		-0.00232		63.2779		6.07e-06		8.887e-14		3.934	4.78			63.8	1.7085e-09	3.45112e-05
FALSE		High	Unambiguous	NETLGGTCLNVGCIPSKALLNNSHYYHMAHGKDFASR	[K].NETLGGTCLNVGCIPSKALLNNSHYYHMAHGKDFASR.[G]	1xAcetyl [C/K]; 1xOxidation [M28]	1xAcetyl [C13; K17]; 1xOxidation [M28]	0.453	1	1	3	O08749	O08749 [73-109]	O08749 1xAcetyl [C85; K89]	O08749 1xAcetyl [K/C]	Dihydrolipoyl dehydrogenase, mitochondrial OS=Mus musculus OX=10090 GN=Dld PE=1 SV=2	O08749	2	4076.92	37	1.838	5.705	8.5	0.88	2.51	3.09		0.0378857	0.0625713		0.249945	0.406736	0	0	0		18.0603	17.515	87.7	227.7	176.2	47.7	39.9	20.7							1	1	1	1	1	1	87.7	227.7	176.2	47.7	39.9	20.7		273339	187307				160025	415240	321457	87066.1	72787	37818	Imp	Det	Det	Imp	Imp	Imp		1	1					Not Found	High	Peak Found	Not Found	Not Found	Not Found	Not Found	Not Found	High	High	Peak Found	Not Found	Not Found	Not Found	Not Found	Not Found	Not Found	Not Found	Not Found	High	Peak Found	Not Found	Not Found	Not Found	Not Found	High	Peak Found	Not Found	Not Found	Not Found	n/a	High		5		0.1477		0		1		1		1		816.193		5.19		0.00423		63.8365		0.00131		0.04104		0.453	1.76			65.94	0.153887	0.00502857
FALSE		High	Unambiguous	IDIPPGAVLENK	[R].IDIPPGAVLENK.[I]			1.465	1	2	16	Q91ZJ5	Q91ZJ5 [486-497]			UTP--glucose-1-phosphate uridylyltransferase OS=Mus musculus OX=10090 GN=Ugp2 PE=1 SV=3	Q91ZJ5-2; Q91ZJ5	0	1265.71	12	8.405	5.703	0.01	3.07	2.51	-6.64	0.158293	9.67235e-06	1e-17	0.846346	0.00022824	8.95563e-16	0	0	0	18.6397	21.9665		75.5	356.9	0.1	9	62.6	96							1	1	1	1	1	1	75.5	356.9	0.1	9	62.6	96	408423	3.30465e+06			793255	946154	1.06176e+06	5.02024e+06	1331.79	126329	880354	1.35078e+06	Det	Det	Imp	Imp	Det	Det	2	2			1	2		Peak Found	High	High	High	High	High	Peak Found	Peak Found	High	High	High	High	High	High	High	Not Found	High	Peak Found	Peak Found	High	High	High	High	High	Peak Found	High	High	High	High	High	High	High	2	2	0.3888	0.4684	0	0	1	1	1	1	1	1	633.359	633.359	-0.14	-0.14	-9e-05	-9e-05	70.2203	70.2203	7.567e-06	1.093e-05	0.0002	0.0001324	1.155	1.465	2.37	155.33	155.33	70.25	0.000661932	7.13947e-05
FALSE		High	Unambiguous	SAAAFKPVGSTSVKSPSWQRPNQAAPSTGR	[R].SAAAFKPVGSTSVKSPSWQRPNQAAPSTGR.[I]			5.031	2	7	6	D9J2Z9; Q8CI51	D9J2Z9 [236-265]; Q8CI51 [345-374]			ENH isoform 1b OS=Mus musculus OX=10090 GN=Pdlim5 PE=1 SV=1 PDZ and LIM domain protein 5 OS=Mus musculus OX=10090 GN=Pdlim5 PE=1 SV=4	D9J301; A0A0G2JGZ5; D9J2Z9; D9J302; A0A0G2JEJ0; D9J300; Q8CI51	1	3070.58	30	12.188	5.702	0.705	3.61	2.51	-0.5	0.0544208	0.024939	0.999465	0.541058	0.18448	0.99998	0	0	0	18.0561	19.4265	17.5537	170.5	257.6	46.6	14	45.2	66.1							1	1	1	1	1	1	170.5	257.6	46.6	14	45.2	66.1	272532	704612				192395	708491	1.07041e+06	193598	58129.4	187719	274673	Det	Det	Imp	Imp	Imp	Det	2	1				1	Shared	High	High	High	Not Found	High	Peak Found	Peak Found	High	High	High	High	High	Not Found	Not Found	Not Found	High	Peak Found	Not Found	High	High	High	Not Found	High	Peak Found	High	High	High	Not Found	High	Peak Found	n/a	High		4		0.6808		0		1		1		1		768.403		2.22		0.0017		41.2868		6.07e-06		6.305e-16		5.031	4.95			41.97	5.51432e-12	3.45112e-05
FALSE		High	Unambiguous	SSFANQGEICLCTSR	[R].SSFANQGEICLCTSR.[I]	1xCarbamidomethyl [C]	1xCarbamidomethyl [C10; C12]	3.273	1	1	13	Q8BH00	Q8BH00 [278-292]			2-aminomuconic semialdehyde dehydrogenase OS=Mus musculus OX=10090 GN=Aldh8a1 PE=1 SV=1	Q8BH00	0	1672.74	15	7.315	5.685	10.082	2.87	2.51	3.33	0.166399	0.0632949	0.0286845	0.860396	0.35668	0.24821	0	0	0	18.3452	18.9518	19.1691	173	154	202.2	23.7	27.1	20.1							1	1	1	1	1	1	173	154	202.2	23.7	27.1	20.1	333003	507057	589500				865697	770292	1.0117e+06	118349	135501	100349	Det	Det	Det	Imp	Imp	Imp	2	2	2					High	High	High	High	Not Found	Not Found	High	Peak Found	High	High	High	High	Not Found	High	Not Found	Not Found	Not Found	Not Found	High	High	High	High	Not Found	Not Found	High	High	High	High	Not Found	Not Found	High	High	2	2	0.0815	0.1688	0	0	1	1	1	1	1	1	836.878	836.878	4.5	4.5	0.00376	0.00376	62.2134	62.2134	7.567e-06	6.07e-06	3.561e-09	2.63e-11	2.673	3.273	3.08	356.91	356.91	62.8	5.41559e-08	3.45112e-05
FALSE		High	Unambiguous	QAQNIVTLATSIK	[K].QAQNIVTLATSIK.[E]			2.296	1	1	18	Q8R4N0	Q8R4N0 [324-336]			Citramalyl-CoA lyase, mitochondrial OS=Mus musculus OX=10090 GN=Clybl PE=1 SV=2	Q8R4N0	0	1386.8	13	1.057	5.68	1.8	0.08	2.51	0.85	0.699368	1.5209e-05	0.136882	0.985022	0.00034317	0.631811	0	0	0	22.046	21.525	22.6238	92.9	105.4	189.8	87.9	18.6	105.4							1	1	1	1	1	1	92.9	105.4	189.8	87.9	18.6	105.4	1.2516e+06	2.4316e+06	3.87523e+06	3.07873e+06	586002	2.58774e+06	3.25373e+06	3.69394e+06	6.65068e+06	3.07873e+06	650345	3.6944e+06	Det	Det	Det	Det	Det	Det	3	3	4	2	2	3		High	High	High	High	High	High	High	Peak Found	High	High	High	Peak Found	Peak Found	High	Peak Found	High	Peak Found	High	High	High	High	High	High	High	High	High	High	High	High	High	High	High	2	2	0.7337	0.6699	0	0	1	1	1	1	1	1	693.901	693.899	0.24	-3.71	0.00017	-0.00257	79.6726	73.588	7.567e-06	6.07e-06	2.106e-06	1.179e-07	1.788	2.296	3.09	260.3	260.3	73.11	8.95492e-06	3.45112e-05
FALSE		High	Unambiguous	HAFSPVASVESASGETLHSPKVGQPGAAGPVSPMCPGR	[R].HAFSPVASVESASGETLHSPKVGQPGAAGPVSPMCPGR.[I]			2.465	1	4	2	P29699	P29699 [302-339]			Alpha-2-HS-glycoprotein OS=Mus musculus OX=10090 GN=Ahsg PE=1 SV=1	A0A338P7H5; A0A338P7G1; P29699; A0A338P703	1	3699.8	38	5.845	5.68	1.203	2.55	2.51	0.27	0.214024	0.0244357		0.918022	0.181384		0	0	0	17.9615	16.7268		296.7	73.7	90.6	50.8	13	75.3							1	1	1	1	1	1	296.7	73.7	90.6	50.8	13	75.3	255233	108459					663521	164765	202609	113515	29010.4	168370	Det	Det	Imp	Imp	Imp	Imp	1	1						High	Peak Found	Not Found	Not Found	Not Found	Not Found	Not Found	High	Not Found	Peak Found	Not Found	Not Found	Not Found	Not Found	Not Found	Not Found	Not Found	Not Found	High	Peak Found	Not Found	Not Found	Not Found	Not Found	High	Peak Found	Not Found	Not Found	Not Found	Not Found	n/a	High		5		0.6629		0		1		1		1		740.766		-0.02		-1e-05		65.7678		6.07e-06		2.735e-08		2.465	3.53			64.9	3.70181e-06	3.45112e-05
FALSE		High	Unambiguous	VGDFNESTYYMEGNLGHPVFQTQFGR	[R].VGDFNESTYYMEGNLGHPVFQTQFGR.[I]			5.157	1	1	5	Q8VC97	Q8VC97 [202-227]			Beta-ureidopropionase OS=Mus musculus OX=10090 GN=Upb1 PE=1 SV=1	Q8VC97	0	2993.35	26	0.106	5.663	1.578	-3.23	2.5	0.66	0.207379	0.0349469	0.449337	0.913329	0.2353	0.968901	0	0	0	18.5126	19.0076	20.9876	5.1	103	260.5	48.1	18.2	165.1							1	1	1	1	1	1	5.1	103	260.5	48.1	18.2	165.1		527070	1.18026e+06	373968		898964	39786	800695	2.02557e+06	373968	141381	1.28341e+06	Imp	Det	Det	Det	Imp	Det		1	2	1		2		Not Found	Peak Found	High	Peak Found	High	High	Not Found	Not Found	Peak Found	Not Found	High	Peak Found	Not Found	Peak Found	High	High	High	High	Not Found	Peak Found	High	Peak Found	High	High	Not Found	Peak Found	High	Peak Found	High	High	n/a	High		3		0.8095		0		1		1		1		998.452		-3.75		-0.00374		88.4419		6.07e-06		6.305e-16		5.157	4.2			88.98	2.85341e-12	3.45112e-05
FALSE		High	Unambiguous	RIDQAFALTR	[R].RIDQAFALTR.[Y]			1.183	1	2	2	Q9DBE0	Q9DBE0 [380-389]			Cysteine sulfinic acid decarboxylase OS=Mus musculus OX=10090 GN=Csad PE=1 SV=1	A0A2R8VHX0; Q9DBE0	1	1190.66	10	0.032	5.655	2.247	-4.96	2.5	1.17	0.0759192	0.0665263	0.376942	0.635869	0.368691	0.933827	0	0	0	19.5002	17.7616	17.5196	8.8	124.4	118.8	273.2	22	52.9							1	1	1	1	1	1	8.8	124.4	118.8	273.2	22	52.9		222213	187903	741571			23811.5	337573	322480	741571	59694.6	143513	Imp	Det	Det	Det	Imp	Imp		1	1	1				Not Found	Peak Found	Peak Found	High	Not Found	Not Found	Not Found	Not Found	Not Found	Peak Found	Not Found	Peak Found	Not Found	High	Not Found	Not Found	Not Found	Not Found	Not Found	Peak Found	Peak Found	High	Not Found	Not Found	Not Found	Peak Found	Peak Found	High	Not Found	Not Found	High	High	2	2	0.647	0.5564	0	0	1	1	1	1	1	1	595.835	595.835	-1.29	-1.29	-0.00077	-0.00077	47.3426	47.3426	2.152e-05	5.157e-05	0.0006276	0.00118	0.994	1.183	2.57	261.84	261.84	47.75	0.00270511	0.000256361
FALSE		High	Unambiguous	LQGQLEQGDDTAAEK	[R].LQGQLEQGDDTAAEK.[L]			3.381	1	1	10	Q6P542	Q6P542 [389-403]			ATP-binding cassette sub-family F member 1 OS=Mus musculus OX=10090 GN=Abcf1 PE=1 SV=1	Q6P542	0	1602.76	15	0.695	5.641	1.166	-0.53	2.5	0.22		0.100071			0.481259		0	0	0		18.6163		23.8	344	73.7	34.3	61	63.2							1	1	1	1	1	1	23.8	344	73.7	34.3	61	63.2		401856					42251.6	610477	130875	60833.9	108224	112220	Imp	Det	Imp	Imp	Imp	Imp		1						High	High	High	Not Found	High	Not Found	Not Found	High	High	High	High	Not Found	Not Found	Not Found	High	Not Found	Not Found	Not Found	High	High	High	Not Found	High	Not Found	High	High	High	Not Found	High	Not Found	High	High	2	2	0.8109	0.7199	0	0	1	1	1	1	1	1	801.883	801.883	-0.93	-0.93	-0.00074	-0.00074	33.4078	33.4078	7.567e-06	6.07e-06	8.365e-10	1.031e-11	2.874	3.381	2.82	358.26	358.26	34.42	3.07889e-08	3.45112e-05
FALSE		High	Unambiguous	VIEDNEYTAR	[R].VIEDNEYTAR.[E]			1.315	1	2	2	P25911	P25911 [391-400]			Tyrosine-protein kinase Lyn OS=Mus musculus OX=10090 GN=Lyn PE=1 SV=4	P25911; P25911-2	0	1209.57	10	5.719	5.633	0.811	2.52	2.49	-0.3	0.0266162	5.12601e-10	0.512747	0.37059	2.31511e-08	0.979507	0	0	0	24.3521	24.2385	23.4974	250.3	158.2	53.5	43.8	28.1	66							1	1	1	1	1	1	250.3	158.2	53.5	43.8	28.1	66	14721891	15923506	4769325	6692187	3.8693e+06	7.07288e+06	3.8272e+07	2.41901e+07	8.18512e+06	6692187	4.29415e+06	1.00976e+07	Det	Det	Det	Det	Det	Det	1	1	1	1	1	1		Peak Found	Peak Found	Peak Found	Peak Found	High	Peak Found	Not Found	Peak Found	Not Found	Peak Found	Not Found	Peak Found	Not Found	Peak Found	Not Found	High	Not Found	Peak Found	Peak Found	Peak Found	Peak Found	Peak Found	High	Peak Found	Peak Found	Peak Found	Peak Found	Peak Found	High	Peak Found	High	High	2	2	0.7205	0.375	0	0	1	1	1	1	1	1	605.293	605.293	3.08	3.08	0.00186	0.00186	33.6905	33.6905	1.48e-05	2.155e-05	0.0003264	0.0004533	1.086	1.315	1.12	184.64	184.64	33.75	0.00140509	0.000149685
FALSE		High	Unambiguous	ILLDQGQTHSVETPYGSVTFTVYGTPKPKRPAIFTYHDVGLNYK	[R].ILLDQGQTHSVETPYGSVTFTVYGTPKPKRPAIFTYHDVGLNYK.[S]			1.956	1	3	4	Q9QYG0	Q9QYG0 [33-76]			Protein NDRG2 OS=Mus musculus OX=10090 GN=Ndrg2 PE=1 SV=1	A0A2I3BQR5; A0A2I3BQM5; Q9QYG0	1	4938.55	44	0.285	5.633	0.302	-1.81	2.49	-1.73	0.766219	0.000388782	0.0728652	0.98789	0.00602244	0.444731	0	0	0	19.5307	20.8516	20.1746	21.8	258.9	45.6	76.4	46	151.2							1	1	1	1	1	1	21.8	258.9	45.6	76.4	46	151.2	74899.5	1.52226e+06	237392	682525	369940	946076	194714	2.31253e+06	407413	682525	410560	1.35067e+06	Det	Det	Det	Det	Det	Det	1	1	1	2	1	2		Peak Found	High	High	High	Peak Found	High	Not Found	Peak Found	High	Not Found	Not Found	High	Peak Found	High	Peak Found	Not Found	High	Peak Found	Peak Found	High	High	High	Peak Found	High	Peak Found	High	High	High	Peak Found	High	n/a	High		6		0.3218		0		1		1		1		823.928		-3.42		-0.00282		79.0888		6.07e-06		2.182e-06		1.956	1.74			80.71	5.28416e-05	3.45112e-05
FALSE		High	Unambiguous	VGVPSDPSANMGALISK	[K].VGVPSDPSANMGALISK.[A]	1xOxidation [M11]	1xOxidation [M11]	2.657	1	1	12	Q8BH00	Q8BH00 [316-332]			2-aminomuconic semialdehyde dehydrogenase OS=Mus musculus OX=10090 GN=Aldh8a1 PE=1 SV=1	Q8BH00	0	1658.84	17	0.192	5.629	2.811	-2.38	2.49	1.49	0.485542	0.117183	0.226415	0.97757	0.531006	0.799693	0	0	0	19.3995	18.298	19.7008	28.6	105.3	220.3	148.7	18.7	78.4							1	1	1	1	1	1	28.6	105.3	220.3	148.7	18.7	78.4		322281	596875	691542		255291	133053	489591	1.02436e+06	691542	86974.9	364467	Imp	Det	Det	Det	Imp	Det		1	1	1		1		High	High	High	High	High	Peak Found	High	Not Found	High	Not Found	High	High	High	Not Found	Not Found	High	Peak Found	Not Found	High	High	High	High	High	Peak Found	High	High	High	High	High	Peak Found	High	High	2	2	0.8237	0.6722	0	0	1	1	1	1	1	1	829.923	829.923	-2.34	-2.34	-0.00194	-0.00194	74.7657	74.7657	7.567e-06	6.07e-06	4.266e-08	5.242e-09	2.329	2.657	2.99	407.89	407.89	75.33	1.35664e-06	3.45112e-05
FALSE		High	Unambiguous	NNHNMLQEEDLIDEDDILVR	[R].NNHNMLQEEDLIDEDDILVR.[T]			3.287	1	1	6	P01029	P01029 [754-773]			Complement C4-B OS=Mus musculus OX=10090 GN=C4b PE=1 SV=3	P01029	0	2425.13	20	0.037	5.627	4.522	-4.75	2.49	2.18	0.0895081		0.238763	0.68274		0.814624	0	0	0	19.6728		18.1988	11.9	20.5	198.6	321.4	3.6	43.9							1	1	1	1	1	1	11.9	20.5	198.6	321.4	3.6	43.9			300882	835814			31043.7	53217.6	516373	835814	9457.93	114203	Imp	Imp	Det	Det	Imp	Imp			1	1				Not Found	Not Found	High	High	High	Not Found	Not Found	Not Found	Not Found	Not Found	High	Not Found	High	Not Found	High	Not Found	Not Found	Not Found	Not Found	Not Found	High	High	High	Not Found	Not Found	Not Found	High	High	High	Not Found	High	High	3	3	0.8063	0.7802	0	0	1	1	1	1	1	1	809.047	809.047	-1.13	-1.13	-0.00092	-0.00092	85.0594	85.0594	7.567e-06	6.07e-06	6.941e-09	2.322e-11	2.581	3.287	5.55	441.42	441.42	85.62	5.03332e-08	3.45112e-05
FALSE		High	Unambiguous	EMTLWESLGETWMRPR	[K].EMTLWESLGETWMRPR.[S]			1.695	1	1	2	Q99K30	Q99K30 [391-406]			Epidermal growth factor receptor kinase substrate 8-like protein 2 OS=Mus musculus OX=10090 GN=Eps8l2 PE=1 SV=1	Q99K30	0	2021.96	16	0.248	5.626	0.971	-2.01	2.49	-0.04	0.55028	0.0458088	0.981597	0.982025	0.285047	0.99998	0	0	0	18.7921	17.8975	18.1607	43.7	157.8	95.6	176.3	28.1	98.4							1	1	1	1	1	1	43.7	157.8	95.6	176.3	28.1	98.4	39531	244158	130965	414407		162064	102767	370911	224762	414407	65930.4	231372	Det	Det	Det	Det	Imp	Det	1	1	1	1		1		Peak Found	High	Peak Found	Peak Found	Not Found	Peak Found	Peak Found	Not Found	High	Not Found	Peak Found	Not Found	Peak Found	Not Found	Not Found	Not Found	Peak Found	Not Found	Peak Found	High	Peak Found	Peak Found	Not Found	Peak Found	Peak Found	High	Peak Found	Peak Found	Not Found	Peak Found	High	High	3	3	0.6221	0.4567	0	0	1	1	1	1	1	1	674.658	674.658	0.77	0.77	0.00052	0.00052	104.412	104.412	7.567e-06	6.07e-06	0.0001038	2.019e-05	1.246	1.695	2.54	185.47	185.47	105.27	0.000204759	3.45112e-05
FALSE		High	Unambiguous	TNIPFLQNVLNNQQFLAGTVDTQFIDENPELFQLRPAQNR	[K].TNIPFLQNVLNNQQFLAGTVDTQFIDENPELFQLRPAQNR.[A]			5.584	1	3	7	G5E8R3	G5E8R3 [457-496]			Pyruvate carboxylase OS=Mus musculus OX=10090 GN=Pcx PE=1 SV=1	G5E8R3; Q05920; E9QPD7	0	4643.36	40	19.23	5.611	0.019	4.27	2.49	-5.72	0.0481782	1.99073e-05	1e-17	0.506923	0.000439905	8.95563e-16	0	0	0	19.9539	22.3272	22.0818	94.3	229.4	4.3	4.9	40.9	226.2							1	1	1	1	1	1	94.3	229.4	4.3	4.9	40.9	226.2	1.01558e+06	4.23026e+06			1.03198e+06	4.43891e+06	2.64016e+06	6.42637e+06	120192	137292	1.14529e+06	6.33723e+06	Det	Det	Imp	Imp	Det	Det	1	2			1	1		High	High	High	High	High	High	Peak Found	High	Peak Found	High	High	Not Found	Not Found	High	High	Not Found	High	High	High	High	High	High	High	High	High	High	High	High	High	High	n/a	High		4		0.6743		0		1		1		1		1161.59		-5.52		-0.00641		113.535		6.07e-06		6.305e-16		4.548	6.11			113.55	3.05993e-13	3.45112e-05
FALSE		High	Unambiguous	TSYAQHQQVR	[K].TSYAQHQQVR.[Q]			1.975	1	1	8	P97351	P97351 [153-162]			40S ribosomal protein S3a OS=Mus musculus OX=10090 GN=Rps3a PE=1 SV=3	P97351	0	1217.6	10	100	5.592	0.404	6.64	2.48	-1.31	1e-17	1.68778e-05	0.134254	5.88914e-16	0.000377761	0.626253	0	0	0		21.206	20.3927	348	134.2	27	0.1	24	66.8							1	1	1	1	1	1	348	134.2	27	0.1	24	66.8	2.94554e+06	1.94341e+06	346168	1125.17	475691	1.03041e+06	7.65741e+06	2.95232e+06	594094	1125.17	527922	1.47108e+06	Det	Det	Det	Det	Det	Det	3	3	1	1	2	1		High	High	Peak Found	Peak Found	Peak Found	Peak Found	High	High	High	Peak Found	Peak Found	Not Found	Not Found	Peak Found	Peak Found	Peak Found	Peak Found	Not Found	High	High	Peak Found	Peak Found	Peak Found	Peak Found	High	High	Peak Found	Peak Found	Peak Found	Peak Found	High	High	2	2	0.758	0.5185	0	0	1	1	1	1	1	1	609.304	609.304	-0.94	-0.94	-0.00057	-0.00057	20.1565	20.1565	7.567e-06	6.07e-06	3.465e-06	1.858e-06	1.719	1.975	2.7	271.69	271.69	20.87	4.78595e-05	3.45112e-05
FALSE		High	Unambiguous	LNSGLGQLILK	[K].LNSGLGQLILK.[E]			1.614	1	14	2	E9Q030	E9Q030 [378-388]			Actin-binding LIM protein 1 OS=Mus musculus OX=10090 GN=Ablim1 PE=1 SV=1	E9Q030; E9Q9C7; E9QK41; E9Q9D2; Q8K4G5-3; Q8K4G5-2; E9Q9D1; Q8K4G5; E9Q9C4; E9Q9C1; E9Q9C0; Q8K4G5-4; E9Q9Q7; E9Q9C2	0	1155.71	11	14.374	5.591	0.969	3.85	2.48	-0.05	0.0835775	0.135521		0.661329	0.579256		0	0	0	17.8279	18.2267		283.4	218.3	19.5	19.7	39	20.1							1	1	1	1	1	1	283.4	218.3	19.5	19.7	39	20.1	232673	306759					604873	466010	41548.1	42080.8	83347.9	42889	Det	Det	Imp	Imp	Imp	Imp	1	1						High	Peak Found	Not Found	Not Found	Not Found	Not Found	Not Found	High	Not Found	Peak Found	Not Found	Not Found	Not Found	Not Found	Not Found	Not Found	Not Found	Not Found	High	Peak Found	Not Found	Not Found	Not Found	Not Found	High	Peak Found	Not Found	Not Found	Not Found	Not Found	High	High	2	2	0.4796	0.2535	0	0	1	1	1	1	1	1	578.36	578.36	2	2	0.00116	0.00116	76.3556	76.3556	7.567e-06	1.093e-05	4.498e-05	3.94e-05	1.363	1.614	2.17	227.34	227.34	75.03	0.000310427	7.13947e-05
FALSE		High	Unambiguous	ELHLLGVQVQQFQDVATR	[R].ELHLLGVQVQQFQDVATR.[L]			2.009	1	3	2	E9Q397	E9Q397 [1844-1861]			Spectrin beta chain OS=Mus musculus OX=10090 GN=Sptb PE=1 SV=1	P15508; E9Q397; Q3UGX2	0	2081.11	18	14.736	5.589	8.715	3.88	2.48	3.12			0.0979585			0.529437	0	0	0			18.1202	46.7	129	357.1	3.2	23.1	41							1	1	1	1	1	1	46.7	129	357.1	3.2	23.1	41			284917				63991.7	176591	488975	4342.41	31596.4	56109.3	Imp	Imp	Det	Imp	Imp	Imp			1					Not Found	Not Found	High	Not Found	Not Found	Not Found	Not Found	Not Found	Not Found	Not Found	High	Not Found	Not Found	Not Found	Not Found	Not Found	Not Found	Not Found	Not Found	Not Found	High	Not Found	Not Found	Not Found	Not Found	Not Found	High	Not Found	Not Found	Not Found	High	High	3	3	1	0.5672	0	0	1	1	1	1	1	1	694.382	694.382	8.37	8.37	0.00581	0.00581	85.0454	85.0454	7.567e-06	6.07e-06	1.289e-05	1.382e-06	1.536	2.009	4.02	259.85	259.85	85.45	4.00842e-05	3.45112e-05
FALSE		High	Unambiguous	YKPVCNQVECHPYLNQGK	[K].YKPVCNQVECHPYLNQGK.[L]			3.55	1	3	41	P70694	P70694 [184-201]			Estradiol 17 beta-dehydrogenase 5 OS=Mus musculus OX=10090 GN=Akr1c6 PE=1 SV=1	D3Z3P8; P70694; A0A1Y7VP26	0	2120.01	18	1.858	5.587	17.916	0.89	2.48	4.16	0.335356	3.31574e-09	2.22045e-16	0.966965	1.34667e-07	1.9633e-14	0	0	0	23.5294	24.0125	23.0827	132.1	207.8	143.8	71.1	37.2	8							1	1	1	1	1	1	132.1	207.8	143.8	71.1	37.2	8	5.04733e+06	1.35932e+07	8.32504e+06	7.06049e+06	3.33012e+06	558582	1.31214e+07	2.06501e+07	1.42874e+07	7.06049e+06	3.69577e+06	797462	Det	Det	Det	Det	Det	Det	4	4	4	4	2	2		High	High	High	High	High	High	High	High	High	High	High	High	High	High	High	High	High	Peak Found	High	High	High	High	High	High	High	High	High	High	High	High	High	High	4	4	1	0.6523	0	0	1	1	1	1	1	1	530.757	530.757	0.34	0.34	0.00018	0.00018	38.2659	38.2659	7.567e-06	6.07e-06	4.968e-10	2.422e-12	2.946	3.55	3.94	429.84	429.84	40.36	1.27239e-08	3.45112e-05
FALSE		High	Unambiguous	TVVVNCNPETVSTDFDECDKLYFEELSLER	[K].TVVVNCNPETVSTDFDECDKLYFEELSLER.[I]	3xAcetyl [C6; C18; K20]	3xAcetyl [C6; C18; K20]	0.965	1	1	2	Q8C196	Q8C196 [1010-1039]	Q8C196 3xAcetyl [C1015; C1027; K1029]	Q8C196 3xAcetyl [C1015; C1027; K1029]	Carbamoyl-phosphate synthase [ammonia], mitochondrial OS=Mus musculus OX=10090 GN=Cps1 PE=1 SV=2	Q8C196	1	3620.63	30	0.031	5.584	0.165	-5.01	2.48	-2.6	0.0102537		0.00247138	0.207689		0.0388667	0	0	0	21.5164		20.7276	9.6	12.3	37.5	311.8	2.2	226.5							1	1	1	1	1	1	9.6	12.3	37.5	311.8	2.2	226.5			209920	2.99981e+06		1.52646e+06	92790.9	118528	360266	2.99981e+06	21225.5	2.17925e+06	Imp	Imp	Det	Det	Imp	Det			1	2		2		Not Found	Not Found	Peak Found	Peak Found	Not Found	High	Not Found	Not Found	Not Found	Not Found	Not Found	Peak Found	Peak Found	Peak Found	Not Found	Not Found	High	High	Not Found	Not Found	Peak Found	Peak Found	Not Found	High	Not Found	Not Found	Peak Found	Peak Found	Not Found	High	n/a	High		4		0.5537		0		1		1		1		905.921		9.42		0.00852		92.2523		0.0001988		0.003226		0.965	3.07			91.73	0.00826283	0.000524013
FALSE		High	Unambiguous	TVPLYESPR	[R].TVPLYESPR.[K]			0.488	1	1	2	Q3U1J4	Q3U1J4 [714-722]			DNA damage-binding protein 1 OS=Mus musculus OX=10090 GN=Ddb1 PE=1 SV=2	Q3U1J4	0	1061.56	9	0.89	5.582	1.441	-0.17	2.48	0.53	0.861837		0.664347	0.994559		0.99998	0	0	0	19.7904		18.9363	156.3	52	122	175.7	9.3	84.7							1	1	1	1	1	1	156.3	52	122	175.7	9.3	84.7	231255		273449	675556		228185	601186	199814	469294	675556	35796.6	325769	Det	Imp	Det	Det	Imp	Det	1		1	1		1		Peak Found	Not Found	Peak Found	High	Not Found	Peak Found	Peak Found	Not Found	Not Found	Not Found	Peak Found	Not Found	High	Not Found	Not Found	Not Found	Peak Found	Not Found	Peak Found	Not Found	Peak Found	High	Not Found	Peak Found	Peak Found	Not Found	Peak Found	High	Not Found	Peak Found	High	High	2	2	1	0.25	0	0	1	1	1	1	1	1	531.285	531.285	-0.34	-0.34	-0.00018	-0.00018	45.2873	45.2873	0.001174	0.001118	0.02866	0.03249	0.425	0.488	1.72	105.86	105.86	45.72	0.126048	0.00413027
FALSE		High	Unambiguous	KQSKPVTTPEEIAQVATISANGDKDIGNIISDAMK	[K].KQSKPVTTPEEIAQVATISANGDKDIGNIISDAMK.[K]			5.059	1	2	4	P63038	P63038 [157-191]			60 kDa heat shock protein, mitochondrial OS=Mus musculus OX=10090 GN=Hspd1 PE=1 SV=1	D3Z2F2; P63038	2	3669.9	35	5.09	5.574	1.805	2.35	2.48	0.85	0.190189	0.0275581	0.446845	0.892191	0.198061	0.968297	0	0	0	19.6268	19.3519	19.9076	188.3	137.4	136.9	37	24.6	75.8							1	1	1	1	1	1	188.3	137.4	136.9	37	24.6	75.8	535875	669123	590375	273680		393126	1.3931e+06	1.01649e+06	1.0132e+06	273680	182358	561248	Det	Det	Det	Det	Imp	Det	1	1	1	1		1		High	Peak Found	High	Peak Found	High	Peak Found	High	High	Peak Found	Not Found	Peak Found	High	Peak Found	Not Found	High	Not Found	Peak Found	Not Found	High	Peak Found	High	Peak Found	High	Peak Found	High	Peak Found	High	Peak Found	High	Peak Found	n/a	High		4		0.6875		0		1		1		1		918.23		-0.2		-0.00018		88.9248		6.07e-06		6.305e-16		5.059	3.84			90.5	4.7633e-12	3.45112e-05
FALSE		High	Unambiguous	DSSGQRVDVSPTSQR	[K].DSSGQRVDVSPTSQR.[L]			3.175	1	1	4	Q99KI0	Q99KI0 [550-564]			Aconitate hydratase, mitochondrial OS=Mus musculus OX=10090 GN=Aco2 PE=1 SV=1	Q99KI0	1	1618.78	15	2.435	5.561	0.43	1.28	2.48	-1.22			0.124232			0.601549	0	0	0			20.88	14.3	33.4	162.6	5.9	6	378							1	1	1	1	1	1	14.3	33.4	162.6	5.9	6	378			508508			1.42127e+06	76599.5	179095	872702	31451.4	32203.8	2.02908e+06	Imp	Imp	Det	Imp	Imp	Det			1			1		Not Found	Not Found	Peak Found	Not Found	Not Found	High	Not Found	Not Found	Not Found	Not Found	Not Found	Peak Found	Not Found	Not Found	Not Found	Not Found	High	High	Not Found	Not Found	Peak Found	Not Found	Not Found	High	Not Found	Not Found	Peak Found	Not Found	Not Found	High	High	High	3	3	0.6656	0.4709	0	0	1	1	1	1	1	1	540.264	540.264	-0.14	-0.14	-7e-05	-7e-05	31.3816	31.3816	7.567e-06	6.07e-06	1.964e-09	6.088e-11	2.756	3.175	4.12	382.25	382.25	30.63	9.04042e-08	3.45112e-05
FALSE		High	Unambiguous	LMQITSLHSLNAFLLPIK	[K].LMQITSLHSLNAFLLPIK.[T]			0.901	1	1	2	Q3THK7	Q3THK7 [498-515]			GMP synthase [glutamine-hydrolyzing] OS=Mus musculus OX=10090 GN=Gmps PE=1 SV=2	Q3THK7	0	2039.17	18	0.867	5.56	2.821	-0.21	2.48	1.5	0.951293	0.0427701	0.369268	0.999989	0.272227	0.928299	0	0	0	18.0323	16.7998	16.6881	126.7	126	131.8	146.2	22.7	46.7							1	1	1	1	1	1	126.7	126	131.8	146.2	22.7	46.7	67028.1	114089	105589	201050			174251	173318	181213	201050	31170.5	64231	Det	Det	Det	Det	Imp	Imp	1	1	1	1				Peak Found	Peak Found	Peak Found	High	Not Found	Not Found	Not Found	Peak Found	Not Found	Peak Found	Not Found	Peak Found	Not Found	High	Not Found	Not Found	Not Found	Not Found	Peak Found	Peak Found	Peak Found	High	Not Found	Not Found	Peak Found	Peak Found	Peak Found	High	Not Found	Not Found	High	High	3	3	1	0.4321	0	0	1	1	1	1	1	1	680.394	680.394	-2.8	-2.8	-0.0019	-0.0019	105.483	105.483	0.0001528	0.0002481	0.002067	0.004025	0.821	0.901	1.62	156.55	156.55	105.92	0.0116169	0.000724574
FALSE		High	Unambiguous	LVAEGNLYSNK	[K].LVAEGNLYSNK.[I]			1.183	1	3	2	E9Q397	E9Q397 [1234-1244]			Spectrin beta chain OS=Mus musculus OX=10090 GN=Sptb PE=1 SV=1	P15508; E9Q397; Q3UGX2	0	1207.63	11	4.536	5.549	0.428	2.18	2.47	-1.22			0.557825			0.990224	0	0	0			18.3284	117.8	124.7	92.6	26	22.5	216.4							1	1	1	1	1	1	117.8	124.7	92.6	26	22.5	216.4			86447.8			242707	188668	199778	148362	41597.1	36002.5	346502	Imp	Imp	Det	Imp	Imp	Det			1			1		Not Found	Not Found	Peak Found	Not Found	Not Found	High	Not Found	Not Found	Not Found	Not Found	Not Found	Peak Found	Not Found	Not Found	Not Found	Not Found	Not Found	High	Not Found	Not Found	Peak Found	Not Found	Not Found	High	Not Found	Not Found	Peak Found	Not Found	Not Found	High	High	High	2	2	0.4788	0.4945	0	0	1	1	1	1	1	1	604.32	604.32	0.38	0.38	0.00023	0.00023	41.572	41.572	1.48e-05	5.157e-05	0.0004037	0.001183	1.056	1.183	1.82	181.14	181.14	40.82	0.00270511	0.000256361
FALSE		High	Unambiguous	VYNYNHLMPTR	[K].VYNYNHLMPTR.[Y]	1xOxidation [M8]	1xOxidation [M8]	1.011	1	1	2	P61358	P61358 [74-84]			60S ribosomal protein L27 OS=Mus musculus OX=10090 GN=Rpl27 PE=1 SV=2	P61358	0	1423.68	11	1.63	5.546	1.137	0.71	2.47	0.18	0.567579	0.0220024	0.843948	0.982025	0.167798	0.99998	0	0	0	20.0945	19.4557	19.8409	147.2	143.4	102.8	90.3	25.8	90.5							1	1	1	1	1	1	147.2	143.4	102.8	90.3	25.8	90.5	431505	719023	456382	688065		482716	1.12177e+06	1.0923e+06	783243	688065	196941	689151	Det	Det	Det	Det	Imp	Det	1	1	1	1		1		High	Peak Found	Peak Found	Peak Found	Not Found	Peak Found	High	Not Found	Peak Found	Not Found	Peak Found	Not Found	Peak Found	Not Found	Not Found	Not Found	Peak Found	Not Found	High	Peak Found	Peak Found	Peak Found	Not Found	Peak Found	High	Peak Found	Peak Found	Peak Found	Not Found	Peak Found	High	High	3	3	0.7627	0.5261	0	0	1	1	1	1	1	1	475.23	475.23	-1.69	-1.69	-0.0008	-0.0008	49.8697	49.8697	2.152e-05	0.0001988	0.000554	0.003252	1.011	0.962	2.11	286.45	286.45	45.41	0.00649307	0.000385766
FALSE		High	Unambiguous	TLPPAISAEPSITLSK	[K].TLPPAISAEPSITLSK.[G]			2.04	1	2	6	Q80WJ7	Q80WJ7 [508-523]			Protein LYRIC OS=Mus musculus OX=10090 GN=Mtdh PE=1 SV=1	F6ZSG0; Q80WJ7	0	1624.92	16	5.794	5.546	3.595	2.53	2.47	1.85	0.262372	0.0785547		0.945447	0.411731		0	0	0	17.4068	18.1565		228.6	224.6	52.3	39.5	40.5	14.6							1	1	1	1	1	1	228.6	224.6	52.3	39.5	40.5	14.6	173769	292180					451742	443863	103420	77969.8	80036.9	28770.9	Det	Det	Imp	Imp	Imp	Imp	1	1						High	High	Not Found	Not Found	Not Found	Not Found	High	High	High	Not Found	Not Found	Not Found	Not Found	Not Found	Not Found	Not Found	Not Found	Not Found	High	High	Not Found	Not Found	Not Found	Not Found	High	High	Not Found	Not Found	Not Found	Not Found	High	High	2	2	0.6364	0.6757	0	0	1	1	1	1	1	1	812.965	812.965	4.65	4.65	0.00378	0.00378	78.5904	78.5904	7.567e-06	6.07e-06	2.754e-06	1.063e-06	1.751	2.04	2.96	258.07	258.07	79.14	3.40989e-05	3.45112e-05
FALSE		High	Unambiguous	EGSPAPGYPNYQQYH	[K].EGSPAPGYPNYQQYH.[-]			1.996	1	1	18	Q9Z0V7	Q9Z0V7 [158-172]			Mitochondrial import inner membrane translocase subunit Tim17-B OS=Mus musculus OX=10090 GN=Timm17b PE=1 SV=1	Q9Z0V7	0	1707.74	15	2.561	5.537	1.709	1.36	2.47	0.77	0.305178	0.00448064	0.394019	0.961058	0.0480369	0.944301	0	0	0	20.3359	20.1348	20.4647	161.6	132.7	138	63.1	24	80.7							1	1	1	1	1	1	161.6	132.7	138	63.1	24	80.7	656757	923090	849550	666674	228190	597514	1.70735e+06	1.40231e+06	1.458e+06	666674	253245	853043	Det	Det	Det	Det	Det	Det	2	2	2	2	1	2		Peak Found	High	High	High	High	High	Peak Found	Peak Found	High	High	High	High	High	High	High	Peak Found	High	High	Peak Found	High	High	High	High	High	Peak Found	High	High	High	High	High	High	High	2	2	0.6846	0.7	0	0	1	1	1	1	1	1	854.374	854.374	0.19	0.19	0.00016	0.00016	49.054	49.054	7.567e-06	6.07e-06	1.206e-05	1.553e-06	1.546	1.996	2.7	189.13	189.13	49.81	4.2896e-05	3.45112e-05
FALSE		High	Unambiguous	MEHIPESRPLSPTAFSLESLRK	[R].MEHIPESRPLSPTAFSLESLRK.[N]			2.912	1	1	9	P35492	P35492 [625-646]			Histidine ammonia-lyase OS=Mus musculus OX=10090 GN=Hal PE=1 SV=1	P35492	1	2525.32	22	4.461	5.536	4.299	2.16	2.47	2.1	0.189516	3.56111e-06	0.00132264	0.891757	9.1735e-05	0.023419	0	0	0	20.7483	21.7201	21.4795	130.1	189.2	176.3	29.2	34.2	41							1	1	1	1	1	1	130.1	189.2	176.3	29.2	34.2	41	1.11285e+06	2.76973e+06	2.28512e+06	648582	684885	638920	2.89304e+06	4.20761e+06	3.92172e+06	648582	760086	912156	Det	Det	Det	Det	Det	Det	4	4	4	2	2	2		High	High	High	Peak Found	Peak Found	Peak Found	High	High	High	High	High	High	Peak Found	Peak Found	Peak Found	Peak Found	Peak Found	Peak Found	High	High	High	Peak Found	Peak Found	Peak Found	High	High	High	Peak Found	Peak Found	Peak Found	n/a	High		5		0.5352		0		1		1		1		505.87		0.67		0.00034		61.4187		6.07e-06		5.856e-10		2.912	3.98			63.31	3.57616e-07	3.45112e-05
FALSE		High	Unambiguous	DHASIQMNVAEVDR	[K].DHASIQMNVAEVDR.[T]	1xOxidation [M7]	1xOxidation [M7]	1.833	1	1	7	Q9CQR2	Q9CQR2 [28-41]			40S ribosomal protein S21 OS=Mus musculus OX=10090 GN=Rps21 PE=1 SV=1	Q9CQR2	0	1600.74	14	4.541	5.535	0.899	2.18	2.47	-0.15	0.0787486	1.2294e-05	0.819818	0.643493	0.00028408	0.99998	0	0	0	22.8392	21.9938	22.8247	227.9	93.4	100.2	50.2	16.9	111.5							1	1	1	1	1	1	227.9	93.4	100.2	50.2	16.9	111.5	4.77222e+06	3.34817e+06	3.17755e+06	2.73183e+06	828091	4.25113e+06	1.24062e+07	5.08634e+06	5.45332e+06	2.73183e+06	919015	6.06915e+06	Det	Det	Det	Det	Det	Det	3	3	3	3	2	3		High	Peak Found	Peak Found	Peak Found	High	High	High	Peak Found	Peak Found	Peak Found	Peak Found	Peak Found	Peak Found	Peak Found	Peak Found	High	Peak Found	High	High	Peak Found	Peak Found	Peak Found	High	High	High	Peak Found	Peak Found	Peak Found	High	High	High	High	3	3	0.7634	0.6696	0	0	1	1	1	1	1	1	534.251	534.251	0.06	0.06	3e-05	3e-05	55.1665	55.1665	7.567e-06	6.07e-06	5.132e-06	6.284e-06	1.664	1.833	3.39	313.56	313.56	37.36	0.000100218	3.45112e-05
FALSE		High	Unambiguous	LVNQEVLADPLVPPQLTIKDFYMTDSISR	[K].LVNQEVLADPLVPPQLTIKDFYMTDSISR.[A]			5.366	1	1	4	Q91VD9	Q91VD9 [674-702]			NADH-ubiquinone oxidoreductase 75 kDa subunit, mitochondrial OS=Mus musculus OX=10090 GN=Ndufs1 PE=1 SV=2	Q91VD9	1	3302.73	29	1.221	5.508	0.199	0.29	2.46	-2.33	0.770653	0.0914691	0.108572	0.98789	0.45434	0.55829	0	0	0	19.9866	18.5701	19.3868	150.5	103.1	33.9	123.2	18.7	170.6							1	1	1	1	1	1	150.5	103.1	33.9	123.2	18.7	170.6	332007	389198		706853		685487	863106	591248	194572	706853	107342	978638	Det	Det	Imp	Det	Imp	Det	1	1		1		1		Peak Found	Peak Found	Not Found	High	High	High	Peak Found	Not Found	Peak Found	Not Found	Not Found	Not Found	High	High	Not Found	High	High	Not Found	Peak Found	Peak Found	Not Found	High	High	High	Peak Found	Peak Found	Not Found	High	High	High	n/a	High		3		0.7675		0		1		1		1		1101.58		-5.49		-0.00605		109.522		6.07e-06		6.305e-16		5.366	6.15			109.98	9.56659e-13	3.45112e-05
FALSE		High	Unambiguous	FYKHNADFCYKLPDSVTFEEGALIEPLSVGIYACR	[R].FYKHNADFCYKLPDSVTFEEGALIEPLSVGIYACR.[R]			3.456	1	1	4	Q64442	Q64442 [132-166]			Sorbitol dehydrogenase OS=Mus musculus OX=10090 GN=Sord PE=1 SV=3	Q64442	2	3995.93	35	0.527	5.505	5.86	-0.92	2.46	2.55	0.847146	0.000378322	0.0456294	0.993184	0.00588664	0.335057	0	0	0	18.5333	21.0621	19.3088	23.8	317.6	132.9	45.2	57.7	22.7							1	1	1	1	1	1	23.8	317.6	132.9	45.2	57.7	22.7		1.75333e+06	649410	379376	436013		199830	2.66357e+06	1.11452e+06	379376	483888	190205	Imp	Det	Det	Det	Det	Imp		3	2	2	2			Not Found	High	High	Peak Found	Peak Found	Not Found	Not Found	Not Found	High	High	Peak Found	High	Peak Found	Peak Found	Peak Found	Peak Found	Not Found	Not Found	Not Found	High	High	Peak Found	Peak Found	Not Found	Not Found	High	High	Peak Found	Peak Found	Not Found	n/a	High		4		0.4276		0		1		1		1		999.737		-2.61		-0.00261		104.593		6.07e-06		5.412e-12		3.456	2.83			105.45	2.08008e-08	3.45112e-05
FALSE		High	Unambiguous	ENVPPGPEACSVHQEGSK	[K].ENVPPGPEACSVHQEGSK.[V]			2.732	1	2	6	Q9ERG0	Q9ERG0 [305-322]			LIM domain and actin-binding protein 1 OS=Mus musculus OX=10090 GN=Lima1 PE=1 SV=3	Q9ERG0-2; Q9ERG0	0	1864.85	18	3.679	5.498	24.909	1.88	2.46	4.64	0.215997	0.041635	0.0136398	0.918117	0.26745	0.147018	0	0	0	19.447	19.1178	18.2121	221.6	175.9	106.1	60.2	32	4.3							1	1	1	1	1	1	221.6	175.9	106.1	60.2	32	4.3	418790	568903	303668	295899			1.08871e+06	864246	521156	295899	157187	20922.8	Det	Det	Det	Det	Imp	Imp	2	2	2	2				High	High	Peak Found	Peak Found	Not Found	Not Found	High	Peak Found	High	High	Peak Found	Peak Found	Peak Found	Peak Found	Not Found	Not Found	Not Found	Not Found	High	High	Peak Found	Peak Found	Not Found	Not Found	High	High	Peak Found	Peak Found	Not Found	Not Found	High	High	3	3	0.7927	0.6455	0	0	1	1	1	1	1	1	622.29	622.29	2.65	2.65	0.00165	0.00165	34.4188	34.4188	7.567e-06	6.07e-06	2.877e-08	2.763e-09	2.383	2.732	3.3	335.62	335.62	35.08	9.16556e-07	3.45112e-05
FALSE		High	Unambiguous	KVIVTGASK	[K].KVIVTGASK.[G]			0.437	1	3	2	P50172	P50172 [36-44]			Corticosteroid 11-beta-dehydrogenase isozyme 1 OS=Mus musculus OX=10090 GN=Hsd11b1 PE=1 SV=3	F2Z3U6; P50172; Q3TJI8	1	902.567	9	1.89	5.49	0.169	0.92	2.46	-2.57		0.036396	0.0148896		0.242463	0.156021	0	0	0		14.947	14.2835	138.9	160.5	28.5	73.5	29.2	169.4							1	1	1	1	1	1	138.9	160.5	28.5	73.5	29.2	169.4			19941.3		31585.4		166545	192427	34223.3	88128.6	35053.5	203062	Imp	Imp	Det	Imp	Det	Imp			1		1			Not Found	Not Found	Peak Found	Not Found	High	Not Found	Not Found	Not Found	Not Found	Not Found	Peak Found	Not Found	Not Found	Not Found	High	Not Found	Not Found	Not Found	Not Found	Not Found	Peak Found	Not Found	High	Not Found	Not Found	Not Found	Peak Found	Not Found	High	Not Found	High	High	2	2	0.3953	0.1504	0	0	1	1	1	1	1	1	451.785	451.785	-4.71	-4.71	-0.00213	-0.00213	10.9243	10.9243	0.001146	0.001382	0.02731	0.04576	0.432	0.437	1.13	131.84	131.84	11.84	0.168216	0.005425
FALSE		High	Unambiguous	AGAVTSSASLSSPALAK	[K].AGAVTSSASLSSPALAK.[G]			3.137	1	4	6	H3BIX0	H3BIX0 [534-550]			Treacle protein (Fragment) OS=Mus musculus OX=10090 GN=Tcof1 PE=1 SV=1	H3BIX0; F6R3V4; O08784; H3BL37	0	1517.82	17	2.108	5.484	4.355	1.08	2.46	2.12	0.374333	0.0870297	0.159426	0.973047	0.439349	0.682356	0	0	0	18.8775	18.6916	18.4165	144.7	166	154.9	68.6	30.3	35.6							1	1	1	1	1	1	144.7	166	154.9	68.6	30.3	35.6	215681	423387	349878	265934			560697	643186	600460	265934	117287	137881	Det	Det	Det	Det	Imp	Imp	1	1	1	1				High	Peak Found	High	Peak Found	Not Found	Not Found	High	High	Peak Found	Not Found	Peak Found	High	Peak Found	Not Found	Not Found	Not Found	Not Found	Not Found	High	Peak Found	High	Peak Found	Not Found	Not Found	High	Peak Found	High	Peak Found	Not Found	Not Found	High	High	2	2	0.746	0.6938	0	0	1	1	1	1	1	1	759.411	759.411	-0.99	-0.99	-0.00075	-0.00075	54.4615	54.4615	7.567e-06	6.07e-06	1.559e-09	8.414e-11	2.788	3.137	3.07	345.74	345.74	49.91	1.10276e-07	3.45112e-05
FALSE		High	Unambiguous	SAPSSLDSATRDPSTSVPDFK	[R].SAPSSLDSATRDPSTSVPDFK.[A]			1.664	1	1	2	Q7TSI3	Q7TSI3 [793-813]			Serine/threonine-protein phosphatase 6 regulatory subunit 1 OS=Mus musculus OX=10090 GN=Ppp6r1 PE=1 SV=1	Q7TSI3	1	2165.04	21	1.54	5.475	14.447	0.62	2.45	3.85	0.895785	0.0582989	0.00186337	0.998403	0.337271	0.0310399	0	0	0	16.4936	17.2982	16.4277	169.9	173.4	107.2	110.4	31.7	7.4							1	1	1	1	1	1	169.9	173.4	107.2	110.4	31.7	7.4	92270.6	161166	88154.1				239873	244835	151290	155788	44720.7	10471.8	Det	Det	Det	Imp	Imp	Imp	1	1	1					High	High	Peak Found	Not Found	Not Found	Not Found	Not Found	High	High	Peak Found	Not Found	Peak Found	Not Found	Not Found	Not Found	Not Found	Not Found	Not Found	High	High	Peak Found	Not Found	Not Found	Not Found	High	High	Peak Found	Not Found	Not Found	Not Found	n/a	High		3		0.5699		0		1		1		1		722.351		1.17		0.00084		55.8548		6.07e-06		2.622e-05		1.664	2.72			55.28	0.000240198	3.45112e-05
FALSE		High	Unambiguous	VLDGSPIEVTLAKPVDK	[K].VLDGSPIEVTLAKPVDK.[D]			2.547	1	4	2	Q5YD48	Q5YD48 [290-306]			APOBEC1 complementation factor OS=Mus musculus OX=10090 GN=A1cf PE=1 SV=2	Q5YD48-3; Q5YD48; A0A286YDF7; Q5YD48-2	0	1781.01	17	4.591	5.472	0.154	2.2	2.45	-2.7	0.290504	0.0792637		0.957885	0.413655		0	0	0	17.8307	18.9291		217.6	272.3	1.7	47.4	49.8	11.2							1	1	1	1	1	1	217.6	272.3	1.7	47.4	49.8	11.2	233121	499133					606037	758255	4808	132007	138558	31293.4	Det	Det	Imp	Imp	Imp	Imp	1	1						Peak Found	High	Not Found	Not Found	Not Found	Not Found	Not Found	Peak Found	Not Found	High	Not Found	Not Found	Not Found	Not Found	Not Found	Not Found	Not Found	Not Found	Peak Found	High	Not Found	Not Found	Not Found	Not Found	Peak Found	High	Not Found	Not Found	Not Found	Not Found	High	High	3	3	0.7683	0.7025	0	0	1	1	1	1	1	1	594.339	594.339	-1.2	-1.2	-0.00071	-0.00071	68.3413	68.3413	7.567e-06	6.07e-06	3.204e-07	1.361e-08	2.049	2.547	2.79	270.03	270.03	69.15	2.4112e-06	3.45112e-05
FALSE		High	Unambiguous	EEAEPPAEETSQPPPSEPKGDAAR	[K].EEAEPPAEETSQPPPSEPKGDAAR.[E]			4.729	1	1	5	Q9JKR6	Q9JKR6 [624-647]			Hypoxia up-regulated protein 1 OS=Mus musculus OX=10090 GN=Hyou1 PE=1 SV=1	Q9JKR6	1	2519.15	24	17.279	5.467	3.761	4.11	2.45	1.91	0.0184403	0.000216438		0.296231	0.00363405		0	0	0	19.4655	20.9515		225.7	295.5	9.2	13.1	54.1	2.4							1	1	1	1	1	1	225.7	295.5	9.2	13.1	54.1	2.4	723923	1.62174e+06			406044		1.88196e+06	2.46365e+06	76420.9	108913	450627	20318.8	Det	Det	Imp	Imp	Det	Imp	2	2			1			High	High	Not Found	Not Found	High	Not Found	High	High	High	High	Not Found	Not Found	Not Found	Not Found	Not Found	High	Not Found	Not Found	High	High	Not Found	Not Found	High	Not Found	High	High	Not Found	Not Found	High	Not Found	n/a	High		3		0.6637		0		1		1		1		840.389		-0.31		-0.00026		33.1335		6.07e-06		6.305e-16		4.729	3.36			32.99	2.67478e-11	3.45112e-05
FALSE		High	Selected	YGGRHTVTMIPGDGIGPELMLHVK	[K].YGGRHTVTMIPGDGIGPELMLHVK.[S]			2.544	1	1	1	P70404	P70404 [51-74]			Isocitrate dehydrogenase [NAD] subunit gamma 1, mitochondrial OS=Mus musculus OX=10090 GN=Idh3g PE=1 SV=1	P70404	1	2578.33	24	1.091	5.456	0.048	0.13	2.45	-4.38	0.731634	0.0606641	0.0325312	0.985024	0.346985	0.267827	0	0	0	19.128	17.314	17.8523	177.2	99.6	6.5	162.4	18.3	136							1	1	1	1	1	1	177.2	99.6	6.5	162.4	18.3	136	169355	162938		403572		236629	440266	247526	16209.5	403572	45369.6	337825	Det	Det	Imp	Det	Imp	Det	1	1		1		1		High	Peak Found	Not Found	Peak Found	Not Found	Peak Found	Not Found	High	Not Found	Peak Found	Not Found	Not Found	Not Found	Peak Found	Not Found	Not Found	Not Found	Peak Found	High	Peak Found	Not Found	Peak Found	Not Found	Peak Found	High	Peak Found	Not Found	Peak Found	Not Found	Peak Found	n/a	High		4		0.5727		0		1		1		1		645.331		-9.38		-0.00605		70.6414		6.07e-06		1.391e-08		2.544	3.44			69.47	2.44932e-06	3.45112e-05
FALSE		High	Unambiguous	LSDGNEYLFQAK	[R].LSDGNEYLFQAK.[D]			1.753	1	1	6	Q62261	Q62261 [2278-2289]			Spectrin beta chain, non-erythrocytic 1 OS=Mus musculus OX=10090 GN=Sptbn1 PE=1 SV=2	Q62261	0	1384.67	12	34.811	5.447	0.558	5.12	2.45	-0.84	0.0078846	0.00979193	0.498843	0.178897	0.0907683	0.979137	0	0	0	18.8442	19.5891	19.7066	198.8	155.6	75.7	5.7	28.6	135.6							1	1	1	1	1	1	198.8	155.6	75.7	5.7	28.6	135.6	470603	630291	271326		158398	584279	1.22341e+06	957502	465650	35144.5	175790	834148	Det	Det	Det	Imp	Det	Det	2	2	1		1	2		High	High	Peak Found	Not Found	Peak Found	Peak Found	High	High	Peak Found	High	Peak Found	Not Found	Not Found	Not Found	Not Found	Peak Found	Peak Found	Peak Found	High	High	Peak Found	Not Found	Peak Found	Peak Found	High	High	Peak Found	Not Found	Peak Found	Peak Found	High	High	2	2	0.5848	0.4396	0	0	1	1	1	1	1	1	692.842	692.842	1.58	1.58	0.0011	0.0011	66.1609	66.1609	7.567e-06	6.07e-06	2.844e-05	1.242e-05	1.426	1.753	2.07	193.43	193.43	61.29	0.000151744	3.45112e-05
FALSE		High	Unambiguous	GQNNPQVCPYNLYAEQLSGSAFTCPR	[K].GQNNPQVCPYNLYAEQLSGSAFTCPR.[N]			4.398	1	1	12	O09173	O09173 [28-53]			Homogentisate 1,2-dioxygenase OS=Mus musculus OX=10090 GN=Hgd PE=1 SV=2	O09173	0	2857.3	26	5.286	5.445	100	2.4	2.44	6.64	0.0944717	1.43578e-05	1e-17	0.69581	0.000326881	8.95563e-16	0	0	0	21.512	22.2747		163.4	193.1	175.6	30.9	35.5	1.6							1	1	1	1	1	1	163.4	193.1	175.6	30.9	35.5	1.6	2.00471e+06	4.0548e+06	3.26369e+06	985875	1.01934e+06		5.21158e+06	6.15982e+06	5.60114e+06	985875	1.13127e+06	51488.2	Det	Det	Det	Det	Det	Imp	2	2	2	2	2			High	High	High	High	High	Not Found	High	High	High	High	High	Peak Found	High	High	High	High	Not Found	Not Found	High	High	High	High	High	Not Found	High	High	High	High	High	Not Found	n/a	High		3		0.7932		0		1		1		1		953.106		0.3		0.00028		98.4873		6.07e-06		1.639e-15		4.398	5.03			98.4	1.50987e-10	3.45112e-05
FALSE		High	Selected	GALVLGYEGWLAGYQMNFETSK	[R].GALVLGYEGWLAGYQMNFETSK.[S]			1.986	1	3	1	Q60932	Q60932 [153-174]			Voltage-dependent anion-selective channel protein 1 OS=Mus musculus OX=10090 GN=Vdac1 PE=1 SV=3	F2Z471; Q60932; Q60932-2	0	2434.17	22	14.427	5.439	29.255	3.85	2.44	4.87	0.051567		0.00334199	0.524682		0.0496433	0	0	0	18.7492		17.2029	432.8	30.4	97.8	30	5.6	3.3							1	1	1	1	1	1	432.8	30.4	97.8	30	5.6	3.3	440629		150864				1.14549e+06	80575.2	258913	79398.4	14813.1	8850.24	Det	Imp	Det	Imp	Imp	Imp	1		1					High	Not Found	Peak Found	Not Found	Not Found	Not Found	High	Not Found	Not Found	Not Found	Peak Found	Not Found	Not Found	Not Found	Not Found	Not Found	Not Found	Not Found	High	Not Found	Peak Found	Not Found	Not Found	Not Found	High	Not Found	Peak Found	Not Found	Not Found	Not Found	n/a	High		3		0.6156		0		1		1		1		812.06		-3.37		-0.00274		114.393		6.07e-06		1.694e-06		1.986	3.85			111.19	4.51921e-05	3.45112e-05
FALSE		High	Unambiguous	VLVCGAGPVGMVTLLVAKAMGAAQVVVTDLSASRLTK	[K].VLVCGAGPVGMVTLLVAKAMGAAQVVVTDLSASRLTK.[A]			7.002	1	1	3	Q64442	Q64442 [176-212]			Sorbitol dehydrogenase OS=Mus musculus OX=10090 GN=Sord PE=1 SV=3	Q64442	2	3626.02	37	10.352	5.438	2.251	3.37	2.44	1.17		0.00889352			0.0839303		0	0	0		19.6389		46	396.6	55.4	4.4	72.9	24.6							1	1	1	1	1	1	46	396.6	55.4	4.4	72.9	24.6		652221			164188		114970	990816	138438	11105.8	182215	61498.8	Imp	Det	Imp	Imp	Det	Imp		1			1			Not Found	High	High	Not Found	Peak Found	High	Not Found	Not Found	Not Found	High	Not Found	High	Not Found	Not Found	Not Found	Peak Found	Not Found	High	Not Found	High	High	Not Found	Peak Found	High	Not Found	High	High	Not Found	Peak Found	High	n/a	High		4		0.7765		0		1		1		1		907.26		-0.49		-0.00045		118.795		6.07e-06		6.305e-16		6.695	7.56			119.32	1.35706e-15	3.45112e-05
FALSE		High	Unambiguous	ANLLQAEIEELR	[R].ANLLQAEIEELR.[A]			2.403	3	3	2	Q5SX40; G3UW82; P13542	Q5SX40 [1685-1696]; G3UW82 [1685-1696]; P13542 [1681-1692]			Myosin-1 OS=Mus musculus OX=10090 GN=Myh1 PE=1 SV=1 Myosin, heavy polypeptide 2, skeletal muscle, adult OS=Mus musculus OX=10090 GN=Myh2 PE=1 SV=1 Myosin-8 OS=Mus musculus OX=10090 GN=Myh8 PE=2 SV=2	Q5SX40; G3UW82; P13542	0	1398.76	12	0.22	5.431	0.493	-2.18	2.44	-1.02	0.555004		0.443102	0.982025		0.966021	0	0	0	19.0162		19.5104	33.5	53.5	116	152	9.8	235.2							1	1	1	1	1	1	33.5	53.5	116	152	9.8	235.2	41455.7		217266	488764		529574	107771	171848	372872	488764	31639.7	756048	Det	Imp	Det	Det	Imp	Det	1		1	1		1	Shared	Peak Found	Not Found	Peak Found	Peak Found	Not Found	High	Not Found	Peak Found	Not Found	Not Found	Not Found	Peak Found	Not Found	Peak Found	Not Found	Not Found	Not Found	High	Peak Found	Not Found	Peak Found	Peak Found	Not Found	High	Peak Found	Not Found	Peak Found	Peak Found	Not Found	High	High	High	2	2	0.7204	0.5837	0	0	1	1	1	1	1	1	699.885	699.885	2.34	2.34	0.00164	0.00164	88.7262	88.7262	7.567e-06	6.07e-06	8.512e-07	4.664e-08	1.913	2.403	2.45	266.69	266.69	87.98	5.11887e-06	3.45112e-05
FALSE		High	Unambiguous	NSGSFSSPSISPR	[R].NSGSFSSPSISPR.[-]			2.54	1	7	8	Q5HZI1	Q5HZI1 [1198-1210]			Microtubule-associated tumor suppressor 1 homolog OS=Mus musculus OX=10090 GN=Mtus1 PE=1 SV=2	Q5HZI1; Q5HZI1-4; Q5HZI1-3; A0A0R4J0N9; A0A0R4J147; A0A0R4J1L9; Q5HZI1-2	0	1322.63	13	2.284	5.413	2.287	1.19	2.44	1.19	0.582194	0.0470326		0.982773	0.290003		0	0	0	17.4514	17.9854		214	181	54.2	93.7	33.4	23.7							1	1	1	1	1	1	214	181	54.2	93.7	33.4	23.7	179223	259511					465919	394234	118025	203953	72828.9	51602.6	Det	Det	Imp	Imp	Imp	Imp	1	1						High	High	Not Found	Not Found	Not Found	Not Found	High	High	High	High	Not Found	Not Found	Not Found	Not Found	Not Found	Not Found	Not Found	Not Found	High	High	Not Found	Not Found	Not Found	Not Found	High	High	Not Found	Not Found	Not Found	Not Found	High	High	2	2	0.8164	0.7192	0	0	1	1	1	1	1	1	661.82	661.82	-1.17	-1.17	-0.00078	-0.00078	43.9211	43.9211	7.567e-06	6.07e-06	1.483e-07	1.444e-08	2.156	2.54	2.6	303.67	303.67	44.3	2.50108e-06	3.45112e-05
FALSE		High	Unambiguous	TWVTSSADPVSEHGGSTSAVR	[K].TWVTSSADPVSEHGGSTSAVR.[L]			2.643	1	1	1	P58871	P58871 [269-289]			182 kDa tankyrase-1-binding protein OS=Mus musculus OX=10090 GN=Tnks1bp1 PE=1 SV=2	P58871	0	2131.01	21	5.912	5.405	10.066	2.56	2.43	3.33	0.220788	0.16776	0.0601241	0.921514	0.649402	0.397546	0	0	0	17.8313	18.3551	18.005	201.1	169	149.8	34	31.3	14.9							1	1	1	1	1	1	201.1	169	149.8	34	31.3	14.9	233213	335295	263053				606275	509360	451452	102557	94234.8	44848.2	Det	Det	Det	Imp	Imp	Imp	1	1	1					High	Peak Found	Peak Found	Not Found	Not Found	Not Found	High	Not Found	Peak Found	Not Found	Peak Found	Not Found	Not Found	Not Found	Not Found	Not Found	Not Found	Not Found	High	Peak Found	Peak Found	Not Found	Not Found	Not Found	High	Peak Found	Peak Found	Not Found	Not Found	Not Found	n/a	High		3		0.7348		0		1		1		1		711.006		-0.9		-0.00064		50.591		6.07e-06		5.917e-09		2.643	3.62			46.47	1.45967e-06	3.45112e-05
FALSE		High	Unambiguous	KLGVNNISGIEEVNMFTNQGTVIHFNNPK	[K].KLGVNNISGIEEVNMFTNQGTVIHFNNPK.[V]			6.216	1	2	6	Q64152-2	Q64152-2 [50-78]			Isoform 2 of Transcription factor BTF3 OS=Mus musculus OX=10090 GN=Btf3	Q64152-2; Q64152	1	3214.63	29	1.906	5.392	1.419	0.93	2.43	0.51	0.867843	0.0456865		0.995039	0.284578		0	0	0	17.0093	19.004		120.2	279.8	49.9	63	51.9	35.2							1	1	1	1	1	1	120.2	279.8	49.9	63	51.9	35.2	131916	525740					342938	798673	142498	179910	148124	100394	Det	Det	Imp	Imp	Imp	Imp	1	1						Peak Found	High	Not Found	High	High	High	Peak Found	Not Found	High	High	Not Found	Not Found	Not Found	High	High	Not Found	High	High	Peak Found	High	Not Found	High	High	High	Peak Found	High	Not Found	High	High	High	n/a	High		4		0.7416		0		1		1		1		804.411		-2.63		-0.00211		83.8214		6.07e-06		6.305e-16		4.754	7.47			85.25	1.1234e-14	3.45112e-05
FALSE		High	Unambiguous	AEDEHLGILGPPIHANVGDK	[R].AEDEHLGILGPPIHANVGDK.[V]			4.146	1	5	10	G3X8Q5	G3X8Q5 [794-813]			Ceruloplasmin OS=Mus musculus OX=10090 GN=Cp PE=1 SV=1	G3X8Q5; E9PZD8; G3UXG1; G3X9T8; Q61147	0	2082.06	20	8.349	5.388	3.87	3.06	2.43	1.95	0.0859146	0.000262873	0.0711229	0.670086	0.0043121	0.438159	0	0	0	19.2397	20.8697	20.0029	153.6	221.6	131.3	18.4	41.1	33.9							1	1	1	1	1	1	153.6	221.6	131.3	18.4	41.1	33.9	619068	1.52789e+06	801683		388131	249017	1.60937e+06	2.32108e+06	1.37585e+06	192761	430748	355511	Det	Det	Det	Imp	Det	Det	2	2	2		1	1		Peak Found	High	High	Not Found	High	Peak Found	Peak Found	Peak Found	High	High	High	High	Not Found	Not Found	Not Found	High	Not Found	Peak Found	Peak Found	High	High	Not Found	High	Peak Found	Peak Found	High	High	Not Found	High	Peak Found	High	High	4	4	0.7148	0.6417	0	0	1	1	1	1	1	1	521.27	521.27	-0.76	-0.76	-0.0004	-0.0004	60.1357	60.1357	7.567e-06	6.07e-06	6.266e-11	1.431e-14	3.234	4.146	4.94	320.12	320.12	59.46	5.6389e-10	3.45112e-05
FALSE		High	Unambiguous	AQILAGGR	[K].AQILAGGR.[G]			0.882	1	3	2	Q9Z2I8	Q9Z2I8 [85-92]			Succinate--CoA ligase [GDP-forming] subunit beta, mitochondrial OS=Mus musculus OX=10090 GN=Suclg2 PE=1 SV=3	Q9Z2I8-2; Q9Z2I8; A0A0N4SWD1	0	785.463	8	10.919	5.375	0.576	3.45	2.43	-0.8	0.0539637	0.00235147	0.530312	0.538917	0.0282715	0.984152	0	0	0	20.6051	20.517	19.7639	280.5	152.1	41.5	25.7	28.3	71.9							1	1	1	1	1	1	280.5	152.1	41.5	25.7	28.3	71.9	1.28825e+06	1.19595e+06	288484	306714	304553	601794	3.34902e+06	1.81682e+06	495097	306714	337993	859153	Det	Det	Det	Det	Det	Det	1	1	1	1	1	1		Peak Found	High	Peak Found	Peak Found	Peak Found	Peak Found	Not Found	Peak Found	Not Found	High	Not Found	Peak Found	Not Found	Peak Found	Not Found	Peak Found	Not Found	Peak Found	Peak Found	High	Peak Found	Peak Found	Peak Found	Peak Found	Peak Found	High	Peak Found	Peak Found	Peak Found	Peak Found	High	High	2	2	0.216	0.3095	0	0	1	1	1	1	1	1	393.235	393.235	0.99	0.99	0.00039	0.00039	31.3387	31.3387	0.000347	0.0002746	0.0049	0.00432	0.692	0.882	2.1	172	172	32.07	0.0128714	0.000890557
FALSE		High	Unambiguous	KFIEWMQNPEAPPPPEPTWEEQQTSVLHLVGDNFR	[K].KFIEWMQNPEAPPPPEPTWEEQQTSVLHLVGDNFR.[D]			1.736	1	1	1	Q921X9	Q921X9 [372-406]			Protein disulfide-isomerase A5 OS=Mus musculus OX=10090 GN=Pdia5 PE=1 SV=1	Q921X9	1	4147	35	6.374	5.367	5.893	2.67	2.42	2.56		0.0883784	0.0947349		0.444143	0.519095	0	0	0		18.6971	18.728	35	220.6	254.6	5.5	41.1	43.2							1	1	1	1	1	1	35	220.6	254.6	5.5	41.1	43.2		424995	434202				102334	645628	745178	16054.2	120304	126458	Imp	Det	Det	Imp	Imp	Imp		1	1					Not Found	High	Peak Found	Not Found	Not Found	Not Found	Not Found	Not Found	High	Not Found	Peak Found	Not Found	Not Found	Not Found	Not Found	Not Found	Not Found	Not Found	Not Found	High	Peak Found	Not Found	Not Found	Not Found	Not Found	High	Peak Found	Not Found	Not Found	Not Found	n/a	High		4		0.3178		0		1		1		1		1037.51		0.5		0.00052		102.732		6.07e-06		1.437e-05		1.736	2.58			103.61	0.000165693	3.45112e-05
FALSE		High	Unambiguous	ELQKPDGFQSLTPTFAGVLVHIDNLRWEGVPFILMSGK	[R].ELQKPDGFQSLTPTFAGVLVHIDNLRWEGVPFILMSGK.[A]			3.049	1	2	1	Q8CFX1	Q8CFX1 [320-357]			GDH/6PGL endoplasmic bifunctional protein OS=Mus musculus OX=10090 GN=H6pd PE=1 SV=2	Q8CFX1; A2A7A7	1	4240.23	38	1.066	5.364	0.081	0.09	2.42	-3.63	0.718211		0.0588562	0.985024		0.392183	0	0	0	20.2773		18.2759	226.5	38.4	8.6	212.5	7.2	106.8							1	1	1	1	1	1	226.5	38.4	8.6	212.5	7.2	106.8	369529			901233		317402	960651	162733	36673.9	901233	30338.1	453140	Det	Imp	Imp	Det	Imp	Det	1			1		1		Peak Found	Not Found	Not Found	High	Not Found	Peak Found	Not Found	Peak Found	Not Found	Not Found	Not Found	Not Found	Not Found	High	Not Found	Not Found	Not Found	Peak Found	Peak Found	Not Found	Not Found	High	Not Found	Peak Found	Peak Found	Not Found	Not Found	High	Not Found	Peak Found	n/a	High		5		0.5212		0		1		1		1		848.854		3.77		0.0032		111.391		6.07e-06		1.795e-10		3.049	6.6			111.87	1.74709e-07	3.45112e-05
FALSE		High	Unambiguous	NLQQEISDLTEQIAEGGKHIHELEK	[K].NLQQEISDLTEQIAEGGKHIHELEK.[I]			2.361	1	2	1	P13542	P13542 [1507-1531]			Myosin-8 OS=Mus musculus OX=10090 GN=Myh8 PE=2 SV=2	Q5SX39; P13542	1	2859.45	25	0.399	5.347	23.151	-1.33	2.42	4.53	0.651322			0.982773			0	0	0	18.3784			112.2	48.9	142.3	281.3	9.1	6.1							1	1	1	1	1	1	112.2	48.9	142.3	281.3	9.1	6.1				340760			135869	59247.5	172363	340760	11080.7	7445.04	Imp	Imp	Imp	Det	Imp	Imp				1				Not Found	Not Found	Not Found	High	Not Found	Not Found	Not Found	Not Found	Not Found	Not Found	Not Found	Not Found	Not Found	High	Not Found	Not Found	Not Found	Not Found	Not Found	Not Found	Not Found	High	Not Found	Not Found	Not Found	Not Found	Not Found	High	Not Found	Not Found	n/a	High		5		0.4685		0		1		1		1		572.697		1.86		0.00106		92.2072		6.07e-06		6.707e-08		2.361	3.65			92.7	6.37557e-06	3.45112e-05
FALSE		High	Unambiguous	VILITPPPLCEAAWEK	[R].VILITPPPLCEAAWEK.[E]	1xCarbamidomethyl [C10]	1xCarbamidomethyl [C10]	3.882	1	4	8	Q9DB29	Q9DB29 [128-143]			Isoamyl acetate-hydrolyzing esterase 1 homolog OS=Mus musculus OX=10090 GN=Iah1 PE=1 SV=1	A0A1Y7VKC6; A0A1Y7VKA0; A0A1Y7VLY5; Q9DB29	0	1836.99	16	2.87	5.34	18.998	1.52	2.42	4.25	0.380044	0.0101232	0.00510401	0.973047	0.0929461	0.0695824	0	0	0	18.2834	19.8047	19.0217	91.2	232.1	191.4	31.8	43.5	10.1							1	1	1	1	1	1	91.2	232.1	191.4	31.8	43.5	10.1	167404	728972	532232	151652	186864		435194	1.10741e+06	913418	151652	207382	48079.8	Det	Det	Det	Det	Det	Imp	2	2	2	1	1			Peak Found	High	High	Peak Found	High	Not Found	Peak Found	Not Found	High	Not Found	High	Not Found	Peak Found	Not Found	High	Not Found	Not Found	Not Found	Peak Found	High	High	Peak Found	High	Not Found	Peak Found	High	High	Peak Found	High	Not Found	High	High	3	3	0.8316	0.8117	0	0	1	1	1	1	1	1	613.002	613.002	-1.42	-1.42	-0.00087	-0.00087	101.971	101.971	7.567e-06	6.07e-06	1.035e-10	1.388e-13	3.164	3.882	4.62	427.94	427.94	102.73	2.24233e-09	3.45112e-05
FALSE		High	Unambiguous	SRAQEHQEPAESALKGETGALHANTSGSPSVR	[R].SRAQEHQEPAESALKGETGALHANTSGSPSVR.[E]			3.267	1	1	1	Q8BMS4	Q8BMS4 [334-365]			Ubiquinone biosynthesis O-methyltransferase, mitochondrial OS=Mus musculus OX=10090 GN=Coq3 PE=1 SV=1	Q8BMS4	2	3302.61	32	1.275	5.339	0.06	0.35	2.42	-4.07		0.109768	0.0162955		0.509655	0.166433	0	0	0		18.6209	18.7004	61.2	219.1	13	48	41	217.6							1	1	1	1	1	1	61.2	219.1	13	48	41	217.6		403132				425987	171107	612415	36332.3	134192	114703	608162	Imp	Det	Imp	Imp	Imp	Det		1				1		Not Found	High	Not Found	Not Found	Not Found	Peak Found	Not Found	Not Found	High	Not Found	Not Found	Not Found	Not Found	Not Found	Not Found	Not Found	Peak Found	Not Found	Not Found	High	Not Found	Not Found	Not Found	Peak Found	Not Found	High	Not Found	Not Found	Not Found	Peak Found	n/a	High		5		0.7353		0		1		1		1		661.327		-1.51		-0.001		34.6275		6.07e-06		2.755e-11		3.267	6.65			35.41	5.58819e-08	3.45112e-05
FALSE		High	Unambiguous	SIYFQPPSFYVSAQDLPNIENGGVAVLTGK	[R].SIYFQPPSFYVSAQDLPNIENGGVAVLTGK.[K]			4.435	1	3	4	Q9Z0X1	Q9Z0X1 [201-230]			Apoptosis-inducing factor 1, mitochondrial OS=Mus musculus OX=10090 GN=Aifm1 PE=1 SV=1	B1AU25; Q9Z0X1-2; Q9Z0X1	0	3211.63	30	0.153	5.335	0.078	-2.71	2.42	-3.68	0.394291	0.143015	0.0132248	0.975255	0.596042	0.143769	0	0	0	19.2496	18.3861	19.266	24.8	135.4	18.2	162.1	25.4	234.1							1	1	1	1	1	1	24.8	135.4	18.2	162.1	25.4	234.1		342588		623329		630427	95414.6	520440	70068.1	623329	97545.1	900031	Imp	Det	Imp	Det	Imp	Det		1		1		1		High	Peak Found	Not Found	High	Not Found	High	High	Not Found	Not Found	Peak Found	Not Found	Not Found	High	Peak Found	Not Found	Not Found	High	High	High	Peak Found	Not Found	High	Not Found	High	High	Peak Found	Not Found	High	Not Found	High	n/a	High		3		0.6846		0		1		1		1		1071.21		-4.27		-0.00457		112.057		6.07e-06		1.194e-15		4.435	5.2			112.03	1.24428e-10	3.45112e-05
FALSE		High	Unambiguous	LNRLPAAGVGDMVMATVK	[R].LNRLPAAGVGDMVMATVK.[K]	1xOxidation [M]	1xOxidation [M12; M14]	1.989	1	1	2	P62830	P62830 [49-66]			60S ribosomal protein L23 OS=Mus musculus OX=10090 GN=Rpl23 PE=1 SV=1	P62830	1	1858.99	18	1.532	5.335	1.804	0.62	2.42	0.85	0.590563	0.0416789	0.530363	0.982773	0.267603	0.984152	0	0	0	19.6931	19.0692	19.44	140.8	144	126.2	91.9	27	70							1	1	1	1	1	1	140.8	144	126.2	91.9	27	70	314281	550033	426775	533351		284453	817024	835578	732431	533351	156613	406100	Det	Det	Det	Det	Imp	Det	1	1	1	1		1		High	Peak Found	Peak Found	Peak Found	Not Found	Peak Found	High	Not Found	Peak Found	Not Found	Peak Found	Not Found	Peak Found	Not Found	Not Found	Not Found	Peak Found	Not Found	High	Peak Found	Peak Found	Peak Found	Not Found	Peak Found	High	Peak Found	Peak Found	Peak Found	Not Found	Peak Found	High	High	3	3	0.0496	0.0675	0	0	1	1	1	1	1	1	620.337	620.337	3.89	3.89	0.00241	0.00241	80.2934	80.2934	7.567e-06	6.07e-06	6.398e-06	1.647e-06	1.634	1.989	3.26	357.03	357.03	75.5	4.44907e-05	3.45112e-05
FALSE		High	Unambiguous	ILYADFK	[R].ILYADFK.[Q]			0.72	2	4	2	Q5SX40; G3UW82	Q5SX40 [720-726]; G3UW82 [720-726]			Myosin-1 OS=Mus musculus OX=10090 GN=Myh1 PE=1 SV=1 Myosin, heavy polypeptide 2, skeletal muscle, adult OS=Mus musculus OX=10090 GN=Myh2 PE=1 SV=1	Q5SX40; Q5SX39; G3UW82; B1AR69	0	869.477	7	3.206	5.327	0.076	1.68	2.41	-3.72			0.00237133			0.0376332	0	0	0			19.817	63.8	56.3	31.8	19.9	10.6	417.7							1	1	1	1	1	1	63.8	56.3	31.8	19.9	10.6	417.7						923646	201321	177660	100238	62792.5	33349.9	1.31865e+06	Imp	Imp	Imp	Imp	Imp	Det						1	Shared	Not Found	Not Found	Not Found	Not Found	Not Found	High	Not Found	Not Found	Not Found	Not Found	Not Found	Not Found	Not Found	Not Found	Not Found	Not Found	Not Found	High	Not Found	Not Found	Not Found	Not Found	Not Found	High	Not Found	Not Found	Not Found	Not Found	Not Found	High	High	High	2	2	0.519	0.3401	0	0	1	1	1	1	1	1	435.242	435.242	-0.23	-0.23	-0.0001	-0.0001	57.2689	57.2689	0.000556	0.0004626	0.00985	0.00982	0.586	0.72	1.47	152.37	152.37	56.7	0.0319605	0.00135987
FALSE		High	Unambiguous	IMEQIAQK	[R].IMEQIAQK.[N]	1xOxidation [M2]	1xOxidation [M2]	0.758	1	1	2	O08966	O08966 [302-309]			Solute carrier family 22 member 1 OS=Mus musculus OX=10090 GN=Slc22a1 PE=1 SV=2	O08966	0	976.513	8	1.393	5.324	0.031	0.48	2.41	-5	0.615635	0.0933333	0.0131103	0.982773	0.460394	0.142747	0	0	0	19.1477	18.6957	18.1838	149.8	183.5	3.8	107.6	34.5	120.9							1	1	1	1	1	1	149.8	183.5	3.8	107.6	34.5	120.9	202611	424587		378205		297761	526720	645008	13272.3	378205	121147	425099	Det	Det	Imp	Det	Imp	Det	1	1		1		1		Peak Found	High	Not Found	Peak Found	Not Found	Peak Found	Peak Found	Not Found	High	Not Found	Not Found	Not Found	Peak Found	Not Found	Not Found	Not Found	Peak Found	Not Found	Peak Found	High	Not Found	Peak Found	Not Found	Peak Found	Peak Found	High	Not Found	Peak Found	Not Found	Peak Found	High	High	2	2	0.4807	0.2014	0	0	1	1	1	1	1	2	488.76	488.76	-0.89	-0.89	-0.00043	-0.00043	35.6556	35.6556	0.0002924	0.000397	0.004476	0.007881	0.705	0.758	1.39	190.04	190.04	36.44	0.025668	0.00116961
FALSE		High	Unambiguous	SGKGPILMELQTYR	[R].SGKGPILMELQTYR.[Y]			1.342	1	1	2	P35486	P35486 [275-288]			Pyruvate dehydrogenase E1 component subunit alpha, somatic form, mitochondrial OS=Mus musculus OX=10090 GN=Pdha1 PE=1 SV=1	P35486	1	1592.85	14	4.166	5.321	12.643	2.06	2.41	3.66	0.18409	0.00170785	0.000220409	0.886163	0.0214608	0.00527844	0	0	0	20.3746	20.4037	20.3028	189.9	146.2	176.9	45.6	27.5	14							1	1	1	1	1	1	189.9	146.2	176.9	45.6	27.5	14	837138	1.10331e+06	1.18118e+06	522363	283832	112304	2.17628e+06	1.67609e+06	2.02714e+06	522363	314997	160331	Det	Det	Det	Det	Det	Det	1	1	1	1	1	1		High	Peak Found	Peak Found	Peak Found	Peak Found	Peak Found	High	Not Found	Peak Found	Not Found	Peak Found	Not Found	Peak Found	Not Found	Peak Found	Not Found	Peak Found	Not Found	High	Peak Found	Peak Found	Peak Found	Peak Found	Peak Found	High	Peak Found	Peak Found	Peak Found	Peak Found	Peak Found	High	High	3	3	0.6025	0.5574	0	0	1	1	1	1	1	1	531.621	531.621	0.36	0.36	0.00019	0.00019	67.5283	67.5283	7.567e-06	2.155e-05	0.0002432	0.0003673	1.128	1.342	3.57	234.54	234.54	62.83	0.00122817	0.000149685
FALSE		High	Unambiguous	GMVQAVR	[K].GMVQAVR.[L]	1xOxidation [M2]	1xOxidation [M2]	0.558	1	2	2	Q8R0Y6	Q8R0Y6 [175-181]			Cytosolic 10-formyltetrahydrofolate dehydrogenase OS=Mus musculus OX=10090 GN=Aldh1l1 PE=1 SV=1	A0A0N4SW56; Q8R0Y6	0	776.408	7	0.605	5.317	1.725	-0.73	2.41	0.79	0.918415	9.14174e-06	0.166087	0.999637	0.000217125	0.694467	0	0	0	22.3941	22.4756	22.8426	58.9	153.4	165.6	97.3	28.8	96							1	1	1	1	1	1	58.9	153.4	165.6	97.3	28.8	96	1.04016e+06	4.63805e+06	4432923	4471751	1.19415e+06	3.08877e+06	2.70406e+06	7.04587e+06	7.60779e+06	4471751	1.32527e+06	4.40969e+06	Det	Det	Det	Det	Det	Det	1	1	1	1	1	1		High	Peak Found	Peak Found	Peak Found	Peak Found	Peak Found	High	Not Found	Peak Found	Not Found	Peak Found	Not Found	Peak Found	Not Found	Peak Found	Not Found	Peak Found	Not Found	High	Peak Found	Peak Found	Peak Found	Peak Found	Peak Found	High	Peak Found	Peak Found	Peak Found	Peak Found	Peak Found	High	High	2	2	0.5082	0.2822	0	0	1	1	1	1	1	1	388.707	388.707	-0.83	-0.83	-0.00032	-0.00032	35.014	35.014	0.000612	0.001156	0.01183	0.03418	0.558	0.48	2.02	218.43	218.43	32.12	0.0834282	0.00299156
FALSE		High	Unambiguous	TKVDSDITNEADGKPQTFDK	[R].TKVDSDITNEADGKPQTFDK.[E]			3.981	1	1	4	Q9QZ85	Q9QZ85 [183-202]			Interferon-inducible GTPase 1 OS=Mus musculus OX=10090 GN=Iigp1 PE=1 SV=2	Q9QZ85	1	2209.06	20	1.33	5.311	0.704	0.41	2.41	-0.51	0.748461	0.00911118	0.982197	0.985889	0.0856088	0.99998	0	0	0	16.2419	19.7438	17.7435	62	326.3	42.8	46.6	61.4	60.8							1	1	1	1	1	1	62	326.3	42.8	46.6	61.4	60.8	77499.8	698033	81018.9		179907	138430	201474	1.06041e+06	139045	151535	199661	197630	Det	Det	Det	Imp	Det	Det	1	2	1		1	1		Peak Found	High	Peak Found	Not Found	High	Peak Found	Peak Found	Not Found	High	Peak Found	Not Found	Peak Found	Not Found	Not Found	Not Found	High	Not Found	Peak Found	Peak Found	High	Peak Found	Not Found	High	Peak Found	Peak Found	High	Peak Found	Not Found	High	Peak Found	High	High	3	3	0.6284	0.7399	0	0	1	1	1	1	1	1	737.024	737.024	-1.42	-1.42	-0.00105	-0.00105	36.4864	36.4864	7.567e-06	6.07e-06	3.911e-11	5.93e-14	3.299	3.981	4.19	389.17	389.17	37.16	1.33624e-09	3.45112e-05
FALSE		High	Unambiguous	SGASLGSVSQLAAK	[K].SGASLGSVSQLAAK.[S]			2.263	1	1	4	Q8BI72	Q8BI72 [368-381]			CDKN2A-interacting protein OS=Mus musculus OX=10090 GN=Cdkn2aip PE=1 SV=1	Q8BI72	0	1275.69	14	0.977	5.3	0.4	-0.03	2.41	-1.32	0.7566	0.125093	0.244416	0.987065	0.551949	0.82061	0	0	0	19.3516	18.2564	19.5742	105.7	105.8	74.4	108.2	20	186							1	1	1	1	1	1	105.7	105.8	74.4	108.2	20	186	182735	313129	194923	486258		585690	475049	475688	334526	486258	89747.6	836163	Det	Det	Det	Det	Imp	Det	1	1	1	1		1		Peak Found	High	High	Peak Found	Not Found	Peak Found	Not Found	Peak Found	Not Found	High	Not Found	High	Not Found	Peak Found	Not Found	Not Found	Not Found	Peak Found	Peak Found	High	High	Peak Found	Not Found	Peak Found	Peak Found	High	High	Peak Found	Not Found	Peak Found	High	High	2	2	0.6784	0.6741	0	0	1	1	1	1	1	1	638.35	638.35	2.21	2.21	0.00141	0.00141	51.0548	51.0548	7.567e-06	6.07e-06	5.52e-07	1.555e-07	1.973	2.263	2.7	280.75	280.75	51.44	1.06404e-05	3.45112e-05
FALSE		High	Unambiguous	QGAAPQAENGPAPGPAVAPSVATEAPK	[R].QGAAPQAENGPAPGPAVAPSVATEAPK.[M]			4.068	1	1	3	Q9JLI8	Q9JLI8 [923-949]			Squamous cell carcinoma antigen recognized by T-cells 3 OS=Mus musculus OX=10090 GN=Sart3 PE=1 SV=1	Q9JLI8	0	2483.25	27	5.297	5.296	0.397	2.41	2.41	-1.33	0.232993	0.0762323		0.931481	0.403742		0	0	0	18.5902	18.9157		279.5	204.7	6.9	52.8	38.6	17.5							1	1	1	1	1	1	279.5	204.7	6.9	52.8	38.6	17.5	394658	494533					1.02598e+06	751267	25477	193704	141845	64118.9	Det	Det	Imp	Imp	Imp	Imp	1	1						High	High	Not Found	Not Found	Not Found	High	High	Not Found	High	Not Found	Not Found	Not Found	Not Found	Not Found	Not Found	Not Found	Not Found	High	High	High	Not Found	Not Found	Not Found	High	High	High	Not Found	Not Found	Not Found	High	n/a	High		3		0.7033		0		1		1		1		828.422		-0.86		-0.00072		57.166		6.07e-06		2.794e-14		4.068	3.91			57.44	8.47854e-10	3.45112e-05
FALSE		High	Unambiguous	LIDFLECGK	[R].LIDFLECGK.[T]			1.849	1	3	2	Q61656	Q61656 [228-236]			Probable ATP-dependent RNA helicase DDX5 OS=Mus musculus OX=10090 GN=Ddx5 PE=1 SV=2	S4R1I6; Q61656; Q8BTS0	0	1037.53	9	0.189	5.289	13.6	-2.4	2.4	3.77	0.520151	0.101427	0.0121642	0.980968	0.485343	0.135194	0	0	0	19.5503	18.4511	18.6242	37.2	149.7	175.2	196.8	28.3	12.9							1	1	1	1	1	1	37.2	149.7	175.2	196.8	28.3	12.9	52032.2	358382	371249	715715		32814.7	135266	544434	637138	715715	102943	46848.1	Det	Det	Det	Det	Imp	Det	1	1	1	1		1		Peak Found	Peak Found	High	Peak Found	Not Found	Peak Found	Peak Found	Not Found	Peak Found	Not Found	High	Not Found	Peak Found	Not Found	Not Found	Not Found	Peak Found	Not Found	Peak Found	Peak Found	High	Peak Found	Not Found	Peak Found	Peak Found	Peak Found	High	Peak Found	Not Found	Peak Found	High	High	2	2	0.3074	0.2843	0	0	1	1	1	1	1	1	519.27	519.27	-0.13	-0.13	-7e-05	-7e-05	84.1848	84.1848	7.567e-06	6.07e-06	9.06e-06	5.469e-06	1.585	1.849	1.97	245.87	245.87	85.14	9.22238e-05	3.45112e-05
FALSE		High	Unambiguous	SLDEMEK	[K].SLDEMEK.[Q]			0.501	1	1	2	Q8VIJ6	Q8VIJ6 [488-494]			Splicing factor, proline- and glutamine-rich OS=Mus musculus OX=10090 GN=Sfpq PE=1 SV=1	Q8VIJ6	0	851.382	7	3.564	5.282	1.066	1.83	2.4	0.09	0.15927	1.17147e-05	0.960303	0.847975	0.000271822	0.99998	0	0	0	22.0697	21.7324	21.1922	230.6	146.5	67.4	64.7	27.7	63.2							1	1	1	1	1	1	230.6	146.5	67.4	64.7	27.7	63.2	2.54527e+06	2.76708e+06	1.12627e+06	1.85666e+06	717157	1.26971e+06	6.61685e+06	4.20359e+06	1.9329e+06	1.85666e+06	795901	1.81271e+06	Det	Det	Det	Det	Det	Det	1	1	1	1	1	1		Peak Found	High	Peak Found	Peak Found	Peak Found	Peak Found	Peak Found	Not Found	High	Not Found	Peak Found	Not Found	Peak Found	Not Found	Peak Found	Not Found	Peak Found	Not Found	Peak Found	High	Peak Found	Peak Found	Peak Found	Peak Found	Peak Found	High	Peak Found	Peak Found	Peak Found	Peak Found	High	High	2	2	0.3225	0.2083	0	0	1	1	1	1	1	1	426.194	426.194	-1.06	-1.06	-0.00045	-0.00045	31.9935	31.9935	0.001418	0.00108	0.03934	0.0297	0.378	0.501	1.68	123.33	123.33	32.9	0.116876	0.00391996
FALSE		High	Unambiguous	NTELCETPATSDTK	[K].NTELCETPATSDTK.[S]			2.158	1	2	10	A0A0R4J078	A0A0R4J078 [150-163]			UBX domain-containing protein 4 OS=Mus musculus OX=10090 GN=Ubxn4 PE=1 SV=1	A0A087WSK5; A0A0R4J078	0	1509.67	14	0.832	5.28	18.287	-0.27	2.4	4.19	0.99723	0.0399553	0.0185378	0.999989	0.259964	0.182961	0	0	0	18.6604	19.2223	17.929	82.2	232.5	134.9	98.9	44	7.4							1	1	1	1	1	1	82.2	232.5	134.9	98.9	44	7.4	100404	485704	249561	313911	125922		261018	737854	428297	313911	139748	23421.2	Det	Det	Det	Det	Det	Imp	1	2	2	2	1			High	High	High	High	Peak Found	Not Found	Peak Found	High	High	High	Peak Found	High	High	Peak Found	Not Found	Peak Found	Not Found	Not Found	High	High	High	High	Peak Found	Not Found	High	High	High	High	Peak Found	Not Found	High	High	2	2	0.6364	0.6345	0	0	1	1	1	1	1	1	755.343	755.343	2.67	2.67	0.00202	0.00202	39.1233	39.1233	7.567e-06	6.07e-06	2.501e-06	3.838e-07	1.764	2.158	2.49	262.49	262.49	39.5	1.84161e-05	3.45112e-05
FALSE		High	Unambiguous	VTQGKGLMPDGTSR	[R].VTQGKGLMPDGTSR.[F]			0.718	1	1	2	P28474	P28474 [116-129]			Alcohol dehydrogenase class-3 OS=Mus musculus OX=10090 GN=Adh5 PE=1 SV=3	P28474	1	1446.74	14	2.525	5.277	7.501	1.34	2.4	2.91	0.435866		0.00683661	0.97757		0.0877886	0	0	0	18.5666		15.7623	343.4	38.6	65.9	136	7.3	8.8							1	1	1	1	1	1	343.4	38.6	65.9	136	7.3	8.8	191286		55579.2	196965			497280	55943.8	95385.1	196965	10602.2	12716.2	Det	Imp	Det	Det	Imp	Imp	1		1	1				High	Not Found	Peak Found	Peak Found	Not Found	Not Found	Not Found	High	Not Found	Not Found	Not Found	Peak Found	Not Found	Peak Found	Not Found	Not Found	Not Found	Not Found	High	Not Found	Peak Found	Peak Found	Not Found	Not Found	High	Not Found	Peak Found	Peak Found	Not Found	Not Found	High	High	3	3	0.2861	0.4785	0	0	1	1	1	1	1	1	482.917	482.917	-1.07	-1.07	-0.00051	-0.00051	32.114	32.114	0.000544	0.0004671	0.009781	0.009941	0.587	0.718	1.86	148.49	148.49	31.67	0.032334	0.00135987
FALSE		High	Unambiguous	YLEKPITMLL	[K].YLEKPITMLL.[-]			0.392	1	1	2	Q8BMF4	Q8BMF4 [633-642]			Dihydrolipoyllysine-residue acetyltransferase component of pyruvate dehydrogenase complex, mitochondrial OS=Mus musculus OX=10090 GN=Dlat PE=1 SV=2	Q8BMF4	0	1220.7	10	0.134	5.275	8.348	-2.9	2.4	3.06	0.35605		0.0699566	0.970915		0.434459	0	0	0	19.0072		18.3096	29.5	74.9	233.1	220.3	14.2	27.9							1	1	1	1	1	1	29.5	74.9	233.1	220.3	14.2	27.9			324886	526902			70631.6	179230	557569	526902	33978.1	66789.8	Imp	Imp	Det	Det	Imp	Imp			1	1				Not Found	Not Found	Peak Found	High	Not Found	Not Found	Not Found	Not Found	Not Found	Not Found	Peak Found	Not Found	High	Not Found	Not Found	Not Found	Not Found	Not Found	Not Found	Not Found	Peak Found	High	Not Found	Not Found	Not Found	Not Found	Peak Found	High	Not Found	Not Found	High	High	2	2	0.4465	0.3533	0	0	1	1	1	1	1	1	610.852	610.852	1.32	1.32	0.00081	0.00081	92.9846	92.9846	0.001447	0.001688	0.04017	0.06078	0.375	0.392	1.84	161.69	161.69	93.44	0.214145	0.00691744
FALSE		High	Unambiguous	GFFLGCGFNSAGMMLGGGCGQELAHWIVHGRPEK	[R].GFFLGCGFNSAGMMLGGGCGQELAHWIVHGRPEK.[D]			5.333	1	1	4	Q99LB7	Q99LB7 [403-436]			Sarcosine dehydrogenase, mitochondrial OS=Mus musculus OX=10090 GN=Sardh PE=1 SV=1	Q99LB7	0	3563.66	34	1.003	5.268	12.935	0	2.4	3.69	0.901372	0.00161408	3.98212e-05	0.998403	0.020458	0.00118494	0	0	0	17.2225	20.2387	20.3607	14.8	199.6	309.1	14.8	37.9	23.9							1	1	1	1	1	1	14.8	199.6	309.1	14.8	37.9	23.9	42579	982033	1.34644e+06	110351	255169		110691	1.49185e+06	2.31076e+06	110351	283187	178649	Det	Det	Det	Det	Det	Imp	1	2	2	1	2			Peak Found	High	High	High	Peak Found	Not Found	Not Found	Peak Found	Peak Found	High	High	Peak Found	High	High	Peak Found	Peak Found	Not Found	Not Found	Peak Found	High	High	High	Peak Found	Not Found	Peak Found	High	High	High	Peak Found	Not Found	n/a	High		5		0.7396		0		1		1		1		713.536		-2.52		-0.00179		105.504		6.07e-06		6.305e-16		5.333	5.53			106.33	1.13683e-12	3.45112e-05
FALSE		High	Unambiguous	GATPYGGVK	[R].GATPYGGVK.[L]			0.85	1	1	10	Q8QZT1	Q8QZT1 [163-171]			Acetyl-CoA acetyltransferase, mitochondrial OS=Mus musculus OX=10090 GN=Acat1 PE=1 SV=1	Q8QZT1	0	849.446	9	7.885	5.267	1.126	2.98	2.4	0.17	0.00669326	1.19249e-11	0.65016	0.160689	6.09858e-10	0.99998	0	0	0	25.885	25.7578	25.2463	259.3	146.5	70.7	32.9	27.8	62.8							1	1	1	1	1	1	259.3	146.5	70.7	32.9	27.8	62.8	4.66014e+07	45035201	19247284	15364192	1.17041e+07	2.05544e+07	1.21148e+08	6.84149e+07	3.30322e+07	15364192	1.29892e+07	2.93446e+07	Det	Det	Det	Det	Det	Det	2	2	1	2	2	2		High	High	High	High	Peak Found	Peak Found	High	High	High	Peak Found	High	Not Found	High	Peak Found	Peak Found	Peak Found	Peak Found	Peak Found	High	High	High	High	Peak Found	Peak Found	High	High	High	High	Peak Found	Peak Found	High	High	2	2	0.2897	0.4813	0	0	1	1	1	1	1	1	425.227	425.227	-0.6	-0.6	-0.00025	-0.00025	30.2108	30.2108	0.0002328	0.00031	0.003238	0.004917	0.754	0.85	2.14	175.11	175.11	31.42	0.0153235	0.000951435
FALSE		High	Unambiguous	WFTPVSEVPLCGHATLASAAVLFHK	[R].WFTPVSEVPLCGHATLASAAVLFHK.[I]			3.685	1	2	6	Q9DCG6	Q9DCG6 [69-93]			Phenazine biosynthesis-like domain-containing protein 1 OS=Mus musculus OX=10090 GN=Pbld1 PE=1 SV=2	Q9DCG6; K3W4L7	0	2681.39	25	0.858	5.263	6.976	-0.22	2.4	2.8	0.851333	5.35936e-05	5.94712e-07	0.993406	0.00105672	2.6355e-05	0	0	0	21.093	21.2369	21.7212	69.5	143.5	243.8	81	27.3	34.9							1	1	1	1	1	1	69.5	143.5	243.8	81	27.3	34.9	554828	1.96133e+06	2.94906e+06	1.68197e+06	510124	508173	1.44237e+06	2.97954e+06	5.06118e+06	1.68197e+06	566136	725495	Det	Det	Det	Det	Det	Det	2	2	2	2	1	1		High	High	High	High	High	Peak Found	Peak Found	High	High	Peak Found	Peak Found	High	High	High	Not Found	High	Not Found	Peak Found	High	High	High	High	High	Peak Found	High	High	High	High	High	Peak Found	n/a	High		4		0.5751		0		1		1		1		671.105		2.52		0.00169		100.707		6.07e-06		7.547e-13		3.685	3.93			102.32	6.2814e-09	3.45112e-05
FALSE		High	Unambiguous	GGSDGYGSGRGFGDGYNGYGGGPGGGNFGGSPGYGGGR	[R].GGSDGYGSGRGFGDGYNGYGGGPGGGNFGGSPGYGGGR.[G]			3.857	1	2	3	O88569	O88569 [229-266]			Heterogeneous nuclear ribonucleoproteins A2/B1 OS=Mus musculus OX=10090 GN=Hnrnpa2b1 PE=1 SV=2	O88569; O88569-2	1	3388.4	38	2.797	5.261	0.623	1.48	2.4	-0.68	0.555917			0.982025			0	0	0	17.1411			221.8	93.2	72.2	79.3	17.7	115.8							1	1	1	1	1	1	221.8	93.2	72.2	79.3	17.7	115.8	144537						375747	157844	122314	134354	30001.4	196229	Det	Imp	Imp	Imp	Imp	Imp	1							High	Not Found	High	Not Found	High	Not Found	Not Found	High	Not Found	Not Found	High	Not Found	Not Found	Not Found	Not Found	High	Not Found	Not Found	High	Not Found	High	Not Found	High	Not Found	High	Not Found	High	Not Found	High	Not Found	n/a	High		3		0.7864		0		1		1		1		1130.14		-1.45		-0.00164		58.608		6.07e-06		1.727e-13		3.857	3.37			59.21	2.55547e-09	3.45112e-05
FALSE		High	Unambiguous	LKPAFIKPYGTVTAANSSFLTDGASAMLIMSEDR	[K].LKPAFIKPYGTVTAANSSFLTDGASAMLIMSEDR.[A]	1xOxidation [M]	1xOxidation [M27; M30]	2.462	1	1	5	Q99JY0	Q99JY0 [293-326]			Trifunctional enzyme subunit beta, mitochondrial OS=Mus musculus OX=10090 GN=Hadhb PE=1 SV=1	Q99JY0	0	3618.82	34	40.946	5.254	1.788	5.36	2.39	0.84	0.00881323	0.0451327	0.473578	0.190169	0.282483	0.97696	0	0	0	18.73	19.0685	17.6616	250.5	185.1	78.9	6.1	35.2	44.1							1	1	1	1	1	1	250.5	185.1	78.9	6.1	35.2	44.1	434811	549784	207330				1.13036e+06	835200	355820	27606	158955	199001	Det	Det	Det	Imp	Imp	Imp	1	1	1					High	Peak Found	Peak Found	High	High	High	Not Found	High	Not Found	Peak Found	Not Found	Peak Found	High	High	Not Found	High	High	Not Found	High	Peak Found	Peak Found	High	High	High	High	Peak Found	Peak Found	High	High	High	n/a	High		4		0.2338		0		1		1		1		905.457		-2.8		-0.00253		90.924		6.07e-06		2.814e-08		2.462	2.78			98.85	3.76033e-06	3.45112e-05
FALSE		High	Unambiguous	EPSAPSIPPPAYQSSPAAGHAAAPPTPAPR	[R].EPSAPSIPPPAYQSSPAAGHAAAPPTPAPR.[T]			1.707	1	2	3	Q9WU78	Q9WU78 [716-745]			Programmed cell death 6-interacting protein OS=Mus musculus OX=10090 GN=Pdcd6ip PE=1 SV=3	Q9WU78-3; Q9WU78	0	2890.45	30	12.323	5.254	2.653	3.62	2.39	1.41	0.0914916	0.0430699	0.376957	0.687288	0.273572	0.933827	0	0	0	18.2544	19.1313	18.0493	190.7	204.6	109.2	15.5	38.9	41.2							1	1	1	1	1	1	190.7	204.6	109.2	15.5	38.9	41.2	312704	574249	271261				812924	872366	465539	65968.9	166035	175465	Det	Det	Det	Imp	Imp	Imp	1	1	1					High	Peak Found	High	High	Not Found	Not Found	Peak Found	High	Peak Found	Not Found	High	Not Found	Not Found	High	Not Found	Not Found	Not Found	Not Found	High	Peak Found	High	High	Not Found	Not Found	High	Peak Found	High	High	Not Found	Not Found	n/a	High		3		0.6929		0		1		1		1		964.154		0.15		0.00014		58.5598		6.07e-06		1.832e-05		1.707	2.54			59.15	0.000192469	3.45112e-05
FALSE		High	Unambiguous	VTFSLQPK	[R].VTFSLQPK.[A]			1.08	1	1	2	Q99KC8	Q99KC8 [531-538]			von Willebrand factor A domain-containing protein 5A OS=Mus musculus OX=10090 GN=Vwa5a PE=1 SV=2	Q99KC8	0	919.525	8	0.194	5.246	1.308	-2.36	2.39	0.39	0.442579	0.0592912		0.97757	0.341167		0	0	0	19.71	18.9958		46.3	220.6	29.9	238.3	42.1	22.9							1	1	1	1	1	1	46.3	220.6	29.9	238.3	42.1	22.9		522763		857639			166530	794152	107574	857639	151385	82268	Imp	Det	Imp	Det	Imp	Imp		1		1				Not Found	Peak Found	Not Found	High	Not Found	Not Found	Not Found	Not Found	Not Found	Peak Found	Not Found	Not Found	Not Found	High	Not Found	Not Found	Not Found	Not Found	Not Found	Peak Found	Not Found	High	Not Found	Not Found	Not Found	Peak Found	Not Found	High	Not Found	Not Found	High	High	2	2	0.4575	0.4581	0	0	1	1	1	1	1	1	460.266	460.266	0.71	0.71	0.00033	0.00033	52.0997	52.0997	0.0001276	9.993e-05	0.001736	0.002098	0.847	1.08	2.03	156.62	156.62	52.56	0.00454706	0.000283434
FALSE		High	Unambiguous	DFTVSALHGDMDQK	[R].DFTVSALHGDMDQK.[E]			1.713	1	5	6	P10630	P10630 [297-310]			Eukaryotic initiation factor 4A-II OS=Mus musculus OX=10090 GN=Eif4a2 PE=1 SV=2	E9Q561; A0A338P6X5; P10630-2; Q8BTU6; P10630	0	1563.71	14	0.223	5.244	0.345	-2.17	2.39	-1.54	0.530292	0.0839015	0.146971	0.981534	0.430091	0.656211	0	0	0	19.6435	18.8996	16.6487	52.6	214	14.6	235.9	40.8	42.2							1	1	1	1	1	1	52.6	214	14.6	235.9	40.8	42.2		489041		819018		102744	182586	742922	50558.9	819018	141666	146683	Imp	Det	Imp	Det	Imp	Det		2		2		1		Not Found	High	Not Found	Peak Found	High	High	Not Found	Not Found	Peak Found	High	Not Found	Not Found	Peak Found	Peak Found	Not Found	High	High	Not Found	Not Found	High	Not Found	Peak Found	High	High	Not Found	High	Not Found	Peak Found	High	High	High	High	2	2	0.6976	0.6681	0	0	1	1	1	1	1	1	782.358	782.358	-0.69	-0.69	-0.00054	-0.00054	57.8992	57.8992	7.567e-06	6.07e-06	4.371e-05	1.74e-05	1.367	1.713	2.29	241.71	241.71	59.82	0.0001866	3.45112e-05
FALSE		High	Unambiguous	MMSNGILKVPAINVNDSVTK	[K].MMSNGILKVPAINVNDSVTK.[S]	2xOxidation [M1; M2]	2xOxidation [M1; M2]	2.919	1	1	2	P50247	P50247 [167-186]			Adenosylhomocysteinase OS=Mus musculus OX=10090 GN=Ahcy PE=1 SV=3	P50247	1	2163.11	20	0.217	5.244	21.556	-2.2	2.39	4.43	0.526002	0.0768018	0.00402835	0.981534	0.405755	0.0578352	0	0	0	19.3287	18.9487	19.1537	31.1	166.8	217.3	142.9	31.8	10.1							1	1	1	1	1	1	31.1	166.8	217.3	142.9	31.8	10.1		505966	583229	658436			143161	768635	1.00094e+06	658436	146575	46435	Imp	Det	Det	Det	Imp	Imp		1	1	1				Not Found	High	Peak Found	Peak Found	Not Found	Not Found	Not Found	Not Found	High	Not Found	Peak Found	Not Found	Peak Found	Not Found	Not Found	Not Found	Not Found	Not Found	Not Found	High	Peak Found	Peak Found	Not Found	Not Found	Not Found	High	Peak Found	Peak Found	Not Found	Not Found	High	High	3	3	0.769	0.5254	0	0	1	1	1	1	1	1	721.711	721.711	1.97	1.97	0.00142	0.00142	76.4281	76.4281	7.567e-06	6.07e-06	1.779e-08	5.512e-10	2.45	2.919	3.35	431.42	431.42	76.9	3.44764e-07	3.45112e-05
FALSE		High	Unambiguous	DIVYEMGELGVLGPTIK	[R].DIVYEMGELGVLGPTIK.[G]			3.894	1	2	12	A0A0A0MQ68	A0A0A0MQ68 [104-120]			Glutaryl-CoA dehydrogenase, mitochondrial OS=Mus musculus OX=10090 GN=Gcdh PE=1 SV=1	A0A0A0MQ68; Q60759	0	1833.97	17	0.257	5.243	1.463	-1.96	2.39	0.55	0.52834	0.101608	0.554942	0.981534	0.485879	0.990201	0	0	0	20.4138	18.6297	20.7686	37.9	71.6	195.5	147.7	13.7	133.6							1	1	1	1	1	1	37.9	71.6	195.5	147.7	13.7	133.6	125625	405593	980635	1.27124e+06		805680	326582	616154	1.68297e+06	1.27124e+06	117522	1.15023e+06	Det	Det	Det	Det	Imp	Det	1	2	2	2		2		High	Peak Found	High	High	High	Peak Found	High	Not Found	Peak Found	Peak Found	High	Peak Found	High	High	High	Not Found	Peak Found	Peak Found	High	Peak Found	High	High	High	Peak Found	High	Peak Found	High	High	High	Peak Found	High	High	2	2	0.8111	0.7169	0	0	1	1	1	1	1	1	917.488	917.488	1.35	1.35	0.00123	0.00123	109.91	109.91	7.567e-06	6.07e-06	4.757e-11	1.247e-13	3.272	3.894	3.85	452.48	452.48	111.3	2.10595e-09	3.45112e-05
FALSE		High	Unambiguous	SPGENCQHQLAK	[K].SPGENCQHQLAK.[D]	1xCarbamidomethyl [C6]	1xCarbamidomethyl [C6]	0.844	1	2	4	A3KMP2	A3KMP2 [358-369]			Tetratricopeptide repeat protein 38 OS=Mus musculus OX=10090 GN=Ttc38 PE=1 SV=2	A3KMP2-2; A3KMP2	0	1368.63	12	0.221	5.241	0.122	-2.18	2.39	-3.03	0.576343	0.0545681	0.0910244	0.982773	0.322621	0.506223	0	0	0	18.9308	17.2334	18.5967	45	81.9	27.7	203.2	15.6	226.7							1	1	1	1	1	1	45	81.9	27.7	203.2	15.6	226.7	39211.3	122183	36560.7	460507	31909.4	359854	101936	185614	62745.4	460507	35413.1	513747	Det	Det	Det	Det	Det	Det	2	2	1	2	1	2		Peak Found	Peak Found	Peak Found	Peak Found	Peak Found	High	Peak Found	Peak Found	Peak Found	Peak Found	Peak Found	Not Found	Peak Found	Peak Found	Peak Found	Not Found	High	High	Peak Found	Peak Found	Peak Found	Peak Found	Peak Found	High	Peak Found	Peak Found	Peak Found	Peak Found	Peak Found	High	High	High	3	3	0.5325	0.3529	0	0	1	1	1	1	1	1	456.883	456.883	1.85	1.85	0.00084	0.00084	19.7956	19.7956	0.0002689	0.00031	0.003858	0.005029	0.728	0.844	1.19	165.96	165.96	21.55	0.0158368	0.000951435
FALSE		High	Unambiguous	ATFMVGSYGPRPEEYEFLTPVEEAPK	[K].ATFMVGSYGPRPEEYEFLTPVEEAPK.[G]			3.729	1	2	8	Q61599	Q61599 [138-163]			Rho GDP-dissociation inhibitor 2 OS=Mus musculus OX=10090 GN=Arhgdib PE=1 SV=3	Q61599; A0A0N4SVH4	0	2944.41	26	1.191	5.235	2.244	0.25	2.39	1.17	0.703972	0.0611514	0.335403	0.985024	0.349127	0.909726	0	0	0	20.0558	18.1295	19.7014	151.2	74	161.8	126.9	14.1	72.1							1	1	1	1	1	1	151.2	74	161.8	126.9	14.1	72.1	342469	286765	555185	747457		297355	890303	435636	952809	747457	83218.5	424521	Det	Det	Det	Det	Imp	Det	2	1	2	1		1		High	High	High	High	High	High	Peak Found	High	High	High	High	High	High	Not Found	High	Not Found	Peak Found	High	High	High	High	High	High	High	High	High	High	High	High	High	n/a	High		3		0.6346		0		1		1		1		982.142		1.65		0.00162		93.176		6.07e-06		5.172e-13		3.729	3.64			93.56	4.99044e-09	3.45112e-05
FALSE		High	Unambiguous	TLVDKFNQGMANTAR	[R].TLVDKFNQGMANTAR.[K]			1.311	1	1	2	Q9CYA0	Q9CYA0 [34-48]			Protein disulfide isomerase Creld2 OS=Mus musculus OX=10090 GN=Creld2 PE=1 SV=1	Q9CYA0	1	1665.84	15	4.883	5.232	2.404	2.29	2.39	1.27	0.223878	0.0018958	0.337521	0.924476	0.023483	0.910851	0	0	0	19.6717	20.3248	19.1934	186.3	208	90.2	38.2	39.8	37.5							1	1	1	1	1	1	186.3	208	90.2	38.2	39.8	37.5	544988	1.041e+06	399671	290169	272344	199825	1.41679e+06	1.58142e+06	685916	290169	302248	285281	Det	Det	Det	Det	Det	Det	1	1	1	1	1	1		High	Peak Found	Peak Found	Peak Found	Peak Found	Peak Found	High	Not Found	Peak Found	Not Found	Peak Found	Not Found	Peak Found	Not Found	Peak Found	Not Found	Peak Found	Not Found	High	Peak Found	Peak Found	Peak Found	Peak Found	Peak Found	High	Peak Found	Peak Found	Peak Found	Peak Found	Peak Found	High	High	3	3	0.6291	0.5863	0	0	1	1	1	1	1	1	555.952	555.952	1.42	1.42	0.00079	0.00079	55.1791	55.1791	7.567e-06	2.155e-05	0.0001796	0.0004707	1.17	1.311	2.49	244.89	244.89	50.75	0.00143334	0.000149685
FALSE		High	Unambiguous	KGLIAAICAGPTALLAHEVGFGCK	[R].KGLIAAICAGPTALLAHEVGFGCK.[V]	1xCarbamidomethyl [C]	1xCarbamidomethyl [C8; C23]	10.28	1	3	13	Q99LX0	Q99LX0 [99-122]			Parkinson disease protein 7 homolog OS=Mus musculus OX=10090 GN=Park7 PE=1 SV=1	Q99LX0; A2A815; A2A813	1	2397.28	24	12.771	5.231	6.92	3.67	2.39	2.79	0.00989169	9.01784e-07	4.31797e-06	0.203766	2.62983e-05	0.000160996	0	0	0	22.4869	23.2378	22.3388	207.3	194.4	126.6	16.2	37.2	18.3							1	1	1	1	1	1	207.3	194.4	126.6	16.2	37.2	18.3	4.88382e+06	7840166	4.51954e+06	994144	2.05166e+06	785081	1.26963e+07	1.19103e+07	7.75643e+06	994144	2.27693e+06	1.12082e+06	Det	Det	Det	Det	Det	Det	5	4	4	3	6	4		High	High	High	High	High	High	High	High	High	High	High	High	Peak Found	High	High	High	High	High	High	High	High	High	High	High	High	High	High	High	High	High	n/a	High		4		0.5928		0		1		1		1		600.076		1.69		0.00101		97.3524		6.07e-06		6.305e-16		5.656	6.68			92.42	3.52093e-18	3.45112e-05
FALSE		High	Unambiguous	GLQVVEHACSVTSLMLGETMPSITK	[R].GLQVVEHACSVTSLMLGETMPSITK.[D]	1xCarbamidomethyl [C9]	1xCarbamidomethyl [C9]	3.32	1	1	2	Q9EQ20	Q9EQ20 [141-165]			Methylmalonate-semialdehyde dehydrogenase [acylating], mitochondrial OS=Mus musculus OX=10090 GN=Aldh6a1 PE=1 SV=1	Q9EQ20	0	2688.34	25	8.621	5.23	1.033	3.11	2.39	0.05	0.061297	0.0605447	0.881657	0.572358	0.346373	0.99998	0	0	0	19.0391	17.8063	18.1086	347.4	86.4	55.6	40.3	16.5	53.8							1	1	1	1	1	1	347.4	86.4	55.6	40.3	16.5	53.8	538708	229213	130626			152014	1.40046e+06	348208	224181	162455	66579.1	217024	Det	Det	Det	Imp	Imp	Det	1	1	1			1		High	High	Peak Found	Not Found	Not Found	Peak Found	High	Not Found	High	Not Found	Peak Found	Not Found	Not Found	Not Found	Not Found	Not Found	Peak Found	Not Found	High	High	Peak Found	Not Found	Not Found	Peak Found	High	High	Peak Found	Not Found	Not Found	Peak Found	n/a	High		3		0.6694		0		1		1		1		896.785		0.48		0.00043		102.827		6.07e-06		1.746e-11		3.32	3.6			98.41	4.23561e-08	3.45112e-05
FALSE		High	Unambiguous	HLPSSDSMSLK	[K].HLPSSDSMSLK.[V]	1xOxidation [M8]	1xOxidation [M8]	0.329	1	2	2	E9Q740	E9Q740 [444-454]			Signal recognition particle subunit SRP72 OS=Mus musculus OX=10090 GN=Srp72 PE=1 SV=1	E9Q740; F8VQC1	0	1217.58	11	5.208	5.229	1.205	2.38	2.39	0.27	0.305294	0.0638088		0.961058	0.358269		0	0	0	17.5796	17.4433		196.3	156.4	98.2	37.7	29.9	81.5							1	1	1	1	1	1	196.3	156.4	98.2	37.7	29.9	81.5	130659	178222		65223.6			339670	270745	169997	65223.6	51776	141069	Det	Det	Imp	Det	Imp	Imp	1	1		1				Peak Found	High	Not Found	Peak Found	Not Found	Not Found	Peak Found	Not Found	High	Not Found	Not Found	Not Found	Peak Found	Not Found	Not Found	Not Found	Not Found	Not Found	Peak Found	High	Not Found	Peak Found	Not Found	Not Found	Peak Found	High	Not Found	Peak Found	Not Found	Not Found	High	High	2	2	0.5344	0.248	0	0	1	1	1	1	1	1	609.296	609.296	1.47	1.47	0.0009	0.0009	35.3183	35.3183	0.001769	0.002937	0.05464	0.1442	0.329	0.241	1.25	153.81	153.81	35.83	0.292197	0.00920439
FALSE		High	Unambiguous	AQQLELEEGLSSHQPSLIK	[R].AQQLELEEGLSSHQPSLIK.[V]			3.58	1	1	2	E9Q6R7	E9Q6R7 [2016-2034]			Utrophin OS=Mus musculus OX=10090 GN=Utrn PE=1 SV=1	E9Q6R7	0	2107.1	19	0.595	5.225	1.47	-0.75	2.39	0.56	0.985202	0.0958064	0.708047	0.999989	0.467291	0.99998	0	0	0	19.2578	18.8575	19.1217	70.7	167.9	125.3	118.7	32.1	85.3							1	1	1	1	1	1	70.7	167.9	125.3	118.7	32.1	85.3	116808	474976	313761	510070		256656	303660	721557	538478	510070	138086	366416	Det	Det	Det	Det	Imp	Det	1	1	1	1		1		Peak Found	High	Peak Found	Peak Found	Not Found	Peak Found	Peak Found	Not Found	High	Not Found	Peak Found	Not Found	Peak Found	Not Found	Not Found	Not Found	Peak Found	Not Found	Peak Found	High	Peak Found	Peak Found	Not Found	Peak Found	Peak Found	High	Peak Found	Peak Found	Not Found	Peak Found	High	High	3	3	0.7885	0.6806	0	0	1	1	1	1	1	1	703.042	703.042	4.12	4.12	0.00289	0.00289	66.3438	66.3438	7.567e-06	6.07e-06	2.88e-10	1.861e-12	3.022	3.58	3.82	394.52	394.52	66.73	1.08767e-08	3.45112e-05
FALSE		High	Unambiguous	DLASRDVVSRSMTLEIR	[K].DLASRDVVSRSMTLEIR.[E]			0.911	1	1	4	Q8K2B3	Q8K2B3 [336-352]			Succinate dehydrogenase [ubiquinone] flavoprotein subunit, mitochondrial OS=Mus musculus OX=10090 GN=Sdha PE=1 SV=1	Q8K2B3	2	1948.03	17	10.564	5.222	0.279	3.4	2.38	-1.84	0.102813	0.0432058	0.285061	0.719381	0.274248	0.862836	0	0	0	17.7164	19.296	18.7185	154.4	213.7	38.5	14.6	40.9	137.8							1	1	1	1	1	1	154.4	213.7	38.5	14.6	40.9	137.8	215367	510004	81304.8		133682	350047	559881	774769	139535	52997.9	148360	499747	Det	Det	Det	Imp	Det	Det	2	2	1		1	2		High	Peak Found	Peak Found	Not Found	High	Peak Found	High	Peak Found	Peak Found	Peak Found	Not Found	Peak Found	Not Found	Not Found	Not Found	High	Peak Found	Peak Found	High	Peak Found	Peak Found	Not Found	High	Peak Found	High	Peak Found	Peak Found	Not Found	High	Peak Found	High	High	4	4	0.4378	0.3797	0	0	1	1	1	1	1	1	487.764	487.764	2.17	2.17	0.00106	0.00106	68.2595	68.2595	0.0002868	0.0002345	0.004213	0.003879	0.714	0.911	2.66	157.96	157.96	62.65	0.0110096	0.000656154
FALSE		High	Unambiguous	IQAGEGETAVLNQLQEK	[K].IQAGEGETAVLNQLQEK.[N]			2.906	1	1	6	Q8BL66	Q8BL66 [553-569]			Early endosome antigen 1 OS=Mus musculus OX=10090 GN=Eea1 PE=1 SV=2	Q8BL66	0	1827.94	17	1.751	5.21	1.787	0.81	2.38	0.84	0.496186	0.150987	0.561878	0.97757	0.612513	0.990224	0	0	0	18.7936	18.2849	18.049	162.2	165.5	94.9	92.6	31.8	53.1							1	1	1	1	1	1	162.2	165.5	94.9	92.6	31.8	53.1	182901	319377	162144	271487		109060	475482	485180	278272	271487	93121.7	155700	Det	Det	Det	Det	Imp	Det	1	1	1	1		1		Peak Found	High	Peak Found	High	Not Found	Peak Found	Peak Found	Not Found	High	Not Found	Peak Found	Not Found	High	Not Found	Not Found	Not Found	Peak Found	Not Found	Peak Found	High	Peak Found	High	Not Found	Peak Found	Peak Found	High	Peak Found	High	Not Found	Peak Found	High	High	2	2	0.7693	0.6624	0	0	1	1	1	1	1	1	914.48	914.48	4.4	4.4	0.00402	0.00402	67.2289	67.2289	7.567e-06	6.07e-06	3.242e-08	6.186e-10	2.367	2.906	2.37	340.58	340.58	67.8	3.69014e-07	3.45112e-05
FALSE		High	Unambiguous	SIVTDLVSQMDPHGR	[R].SIVTDLVSQMDPHGR.[R]			2.06	1	4	4	P58281-2	P58281-2 [483-497]			Isoform 2 of Dynamin-like 120 kDa protein, mitochondrial OS=Mus musculus OX=10090 GN=Opa1	H7BX01; P58281-2; E0CXD1; P58281	0	1654.82	15	0.194	5.202	1.174	-2.37	2.38	0.23	0.52913	0.0521998	0.859854	0.981534	0.312514	0.99998	0	0	0	19.5524	17.8524	18.744	43.9	106	109.7	226.6	20.4	93.4							1	1	1	1	1	1	43.9	106	109.7	226.6	20.4	93.4		236650	216963	768865		222079	148909	359505	372352	768865	69108	317052	Imp	Det	Det	Det	Imp	Det		1	1	1		1		Not Found	Peak Found	High	Peak Found	Not Found	High	Not Found	Not Found	Not Found	Peak Found	Not Found	High	Not Found	Peak Found	Not Found	Not Found	Not Found	High	Not Found	Peak Found	High	Peak Found	Not Found	High	Not Found	Peak Found	High	Peak Found	Not Found	High	High	High	3	3	0.6924	0.6438	0	0	1	1	1	1	1	1	552.279	552.279	1.19	1.19	0.00066	0.00066	85.5605	85.5605	7.567e-06	6.07e-06	2.346e-06	8.916e-07	1.773	2.06	2.19	237.03	237.03	84.98	3.07195e-05	3.45112e-05
FALSE		High	Unambiguous	YLGTQPEPDIVGLDSGHIRGSVNMPFMDFLTK	[R].YLGTQPEPDIVGLDSGHIRGSVNMPFMDFLTK.[D]			3.553	1	1	3	P52196	P52196 [188-219]			Thiosulfate sulfurtransferase OS=Mus musculus OX=10090 GN=Tst PE=1 SV=3	P52196	1	3534.74	32	0.811	5.199	0.16	-0.3	2.38	-2.65			0.0446222			0.330449	0	0	0			19.4801	53.2	56.1	57	65.5	10.8	357.4							1	1	1	1	1	1	53.2	56.1	57	65.5	10.8	357.4						731308	155245	163795	166595	191316	31506.1	1.04406e+06	Imp	Imp	Imp	Imp	Imp	Det						1		High	Not Found	Not Found	Not Found	High	High	High	Not Found	Not Found	Not Found	Not Found	Not Found	Not Found	Not Found	High	Not Found	High	Not Found	High	Not Found	Not Found	Not Found	High	High	High	Not Found	Not Found	Not Found	High	High	n/a	High		4		0.5397		0		1		1		1		884.441		0.58		0.00051		107.467		6.07e-06		2.359e-12		3.553	6.3			108.64	1.25259e-08	3.45112e-05
FALSE		High	Unambiguous	FTLMTLR	[R].FTLMTLR.[N]	1xOxidation [M4]	1xOxidation [M4]	0.854	1	3	4	Q64458	Q64458 [126-132]			Cytochrome P450 2C29 OS=Mus musculus OX=10090 GN=Cyp2c29 PE=1 SV=2	Q3UT49; Q64458; P56655	0	897.486	7	0.381	5.198	6.772	-1.39	2.38	2.76	0.618311	0.0509708	0.0731682	0.982773	0.306939	0.445603	0	0	0	18.3442	16.9343	17.7201	68.5	102.7	200	179.6	19.8	29.5							1	1	1	1	1	1	68.5	102.7	200	179.6	19.8	29.5		125241	215916	332776			126858	190258	370556	332776	36601.3	54722.1	Imp	Det	Det	Det	Imp	Imp		1	1	1				Not Found	Peak Found	Peak Found	High	High	Not Found	Not Found	Not Found	Not Found	Peak Found	Not Found	Peak Found	Not Found	High	Not Found	High	Not Found	Not Found	Not Found	Peak Found	Peak Found	High	High	Not Found	Not Found	Peak Found	Peak Found	High	High	Not Found	High	High	2	2	0.5432	0.3922	0	0	1	1	1	1	1	1	449.247	449.247	0.19	0.19	9e-05	9e-05	71.5173	71.5173	0.0001341	0.0002974	0.001794	0.004825	0.842	0.854	1.53	251.49	251.49	72.08	0.0149912	0.000921634
FALSE		High	Unambiguous	KELSEPSSTR	[K].KELSEPSSTR.[I]			0.94	1	1	6	Q8C196	Q8C196 [841-850]			Carbamoyl-phosphate synthase [ammonia], mitochondrial OS=Mus musculus OX=10090 GN=Cps1 PE=1 SV=2	Q8C196	1	1133.58	10	10.763	5.196	0.223	3.43	2.38	-2.17	0.0520956	0.0026061	0.0315739	0.527861	0.0308136	0.263371	0	0	0	20.6931	20.2184	20.5917	267.7	110.6	32	24.9	21.3	143.5							1	1	1	1	1	1	267.7	110.6	32	24.9	21.3	143.5	1.36545e+06	965550	246974	329818	254374	1.33328e+06	3.54972e+06	1.46681e+06	423857	329818	282304	1.90346e+06	Det	Det	Det	Det	Det	Det	2	1	1	1	2	1		High	Peak Found	Peak Found	Peak Found	High	High	High	Not Found	Peak Found	Not Found	Peak Found	Not Found	Peak Found	Not Found	High	Not Found	High	Not Found	High	Peak Found	Peak Found	Peak Found	High	High	High	Peak Found	Peak Found	Peak Found	High	High	High	High	3	3	0.3784	0.4201	0	0	1	1	1	1	1	1	378.532	378.532	1.79	1.79	0.00067	0.00067	19.8126	19.8126	0.0002389	0.0002075	0.003337	0.003499	0.75	0.94	2.69	146.96	146.96	21.22	0.00943141	0.00062545
FALSE		High	Selected	VELSDVQNPAISITDNVLHFK	[R].VELSDVQNPAISITDNVLHFK.[A]			2.54	1	1	1	Q8K2C9	Q8K2C9 [23-43]			Very-long-chain (3R)-3-hydroxyacyl-CoA dehydratase 3 OS=Mus musculus OX=10090 GN=Hacd3 PE=1 SV=2	Q8K2C9	0	2339.22	21	0.153	5.192	1.014	-2.71	2.38	0.02	0.412569			0.975255			0	0	0	19.2578			45.2	90.3	76.2	295.8	17.4	75.1							1	1	1	1	1	1	45.2	90.3	76.2	295.8	17.4	75.1				626873			95729.4	191463	161427	626873	36874.2	159165	Imp	Imp	Imp	Det	Imp	Imp				1				Not Found	Not Found	Not Found	High	Not Found	Not Found	Not Found	Not Found	Not Found	Not Found	Not Found	Not Found	Not Found	High	Not Found	Not Found	Not Found	Not Found	Not Found	Not Found	Not Found	High	Not Found	Not Found	Not Found	Not Found	Not Found	High	Not Found	Not Found	n/a	High		3		0.5517		0		1		1		1		780.418		7.07		0.00551		101.289		6.07e-06		1.441e-08		2.54	2.9			101.61	2.50108e-06	3.45112e-05
FALSE		High	Unambiguous	HVVFTAETHNFPTGVAPFSGATTGTGGR	[R].HVVFTAETHNFPTGVAPFSGATTGTGGR.[I]			3.427	1	1	2	Q5SUR0	Q5SUR0 [303-330]			Phosphoribosylformylglycinamidine synthase OS=Mus musculus OX=10090 GN=Pfas PE=1 SV=1	Q5SUR0	0	2816.38	28	17.478	5.19	0.147	4.13	2.38	-2.77	0.0350075			0.437281			0	0	0	18.8361			473.6	31.4	7.9	27.1	6	54							1	1	1	1	1	1	473.6	31.4	7.9	27.1	6	54	467998						1.21664e+06	80628.9	20341.5	69608.3	15535.1	138614	Det	Imp	Imp	Imp	Imp	Imp	1							High	High	Not Found	Not Found	Not Found	Not Found	High	Not Found	High	Not Found	Not Found	Not Found	Not Found	Not Found	Not Found	Not Found	Not Found	Not Found	High	High	Not Found	Not Found	Not Found	Not Found	High	High	Not Found	Not Found	Not Found	Not Found	n/a	High		4		0.644		0		1		1		1		704.851		2.06		0.00145		72.5118		6.07e-06		6.953e-12		3.427	5.87			67.73	2.42067e-08	3.45112e-05
FALSE		High	Unambiguous	HPQVQEAQVVGVKDER	[K].HPQVQEAQVVGVKDER.[M]			7.022	1	1	14	Q8VCW8	Q8VCW8 [532-547]			Medium-chain acyl-CoA ligase ACSF2, mitochondrial OS=Mus musculus OX=10090 GN=Acsf2 PE=1 SV=1	Q8VCW8	1	1818.95	16	0.326	5.186	1.281	-1.62	2.37	0.36	0.48429	0.0884803	0.632102	0.97757	0.444575	0.99998	0	0	0	22.8805	18.9389	22.492	69.5	23.7	162.3	213.2	4.6	126.7							1	1	1	1	1	1	69.5	23.7	162.3	213.2	4.6	126.7	860285	502552	3.04312e+06	6.8615e+06		2.85568e+06	2.23645e+06	763448	5.2226e+06	6.8615e+06	147208	4.07692e+06	Det	Det	Det	Det	Imp	Det	1	1	2	3		2		High	Peak Found	High	High	Not Found	High	Not Found	High	Peak Found	Not Found	High	High	High	High	Not Found	Not Found	High	High	High	Peak Found	High	High	Not Found	High	High	Peak Found	High	High	Not Found	High	High	High	3	3	0.8112	0.6808	0	0	1	1	1	1	1	1	606.987	606.987	0.2	0.04	0.00012	2e-05	30.9395	31.1537	7.567e-06	6.07e-06	1.037e-16	6.305e-16	6.28	6.089	5.67	723.76	723.76	32.33	1.30865e-15	3.45112e-05
FALSE		High	Unambiguous	HGSNLEAMGK	[R].HGSNLEAMGK.[L]	1xOxidation [M8]	1xOxidation [M8]	1.938	2	4	4	Q80X81; Q8CAY6	Q80X81 [224-233]; Q8CAY6 [224-233]			Acetyl-Coenzyme A acetyltransferase 3 OS=Mus musculus OX=10090 GN=Acat3 PE=1 SV=1 Acetyl-CoA acetyltransferase, cytosolic OS=Mus musculus OX=10090 GN=Acat2 PE=1 SV=2	A0A3B2WAL8; G3XA25; Q80X81; Q8CAY6	0	1059.49	10	1.818	5.185	0.136	0.86	2.37	-2.88	0.907651	0.0237014	0.00727776	0.998629	0.177389	0.0918442	0	0	0	14.6887	19.1924	19.9694	6.5	208	40.9	3.6	40.1	301							1	1	1	1	1	1	6.5	208	40.9	3.6	40.1	301	10869.1	599091	104274	15538.3		922296	28256.1	910105	178955	15538.3	175526	1.31672e+06	Det	Det	Det	Det	Imp	Det	1	1	1	1		1	Shared	Peak Found	High	High	Peak Found	Not Found	Peak Found	Not Found	Peak Found	Not Found	High	Not Found	High	Not Found	Peak Found	Not Found	Not Found	Not Found	Peak Found	Peak Found	High	High	Peak Found	Not Found	Peak Found	Peak Found	High	High	Peak Found	Not Found	Peak Found	High	High	2	2	0.7523	0.5342	0	0	1	1	1	1	1	1	530.248	530.248	-0.39	-0.39	-0.0002	-0.0002	29.4403	29.4403	7.567e-06	6.07e-06	9.125e-07	2.553e-06	1.904	1.938	1.46	407.03	407.03	30.18	5.80372e-05	3.45112e-05
FALSE		High	Unambiguous	LLYEANLPENFRRPQTDQAVEFFIR	[R].LLYEANLPENFRRPQTDQAVEFFIR.[D]			1.087	1	2	1	D3YVX4	D3YVX4 [11-35]			Stromal membrane-associated protein 1 OS=Mus musculus OX=10090 GN=Smap1 PE=1 SV=1	D3YVX4; Q91VZ6	1	3066.58	25	5.057	5.183	14.105	2.34	2.37	3.82	0.158957	0.0424495	0.0124252	0.84764	0.270931	0.137236	0	0	0	18.4414	19.2921	18.5172	187.5	197.6	130.5	37.1	38.1	9.2							1	1	1	1	1	1	187.5	197.6	130.5	37.1	38.1	9.2	355977	641944	375166				925421	975204	643860	183009	188148	45646.8	Det	Det	Det	Imp	Imp	Imp	1	1	1					High	Peak Found	Peak Found	Not Found	Not Found	Not Found	High	Not Found	Peak Found	Not Found	Peak Found	Not Found	Not Found	Not Found	Not Found	Not Found	Not Found	Not Found	High	Peak Found	Peak Found	Not Found	Not Found	Not Found	High	Peak Found	Peak Found	Not Found	Not Found	Not Found	n/a	High		4		0.1728		0		1		1		1		767.401		0.21		0.00016		95.7894		9.539e-05		0.002035		1.087	1.91			90.78	0.00438731	0.000283434
FALSE		High	Unambiguous	IFLQDIKKPDRDDWESGLNAMECALHLEK	[R].IFLQDIKKPDRDDWESGLNAMECALHLEK.[S]			1.921	1	4	6	P09528	P09528 [81-109]			Ferritin heavy chain OS=Mus musculus OX=10090 GN=Fth1 PE=1 SV=2	A0A494BAP3; P09528; A0A494B9D4; A0A494BA92	2	3414.68	29	0.699	5.177	3.241	-0.52	2.37	1.7	0.999989	0.000167705	0.0407526	0.999989	0.00290338	0.312856	0	0	0	21.9271	21.1188	21.0411	108.6	135.2	133.5	155.3	26.1	41.2							1	1	1	1	1	1	108.6	135.2	133.5	155.3	26.1	41.2	845287	1.801e+06	1573888	3.14221e+06	476229	583799	2.19746e+06	2.73598e+06	2.70111e+06	3.14221e+06	528519	833462	Det	Det	Det	Det	Det	Det	3	3	3	3	1	2		High	High	High	Peak Found	Peak Found	Peak Found	Peak Found	High	Peak Found	High	High	High	Peak Found	Peak Found	Not Found	Peak Found	Not Found	Peak Found	High	High	High	Peak Found	Peak Found	Peak Found	High	High	High	Peak Found	Peak Found	Peak Found	n/a	High		6		0.4708		0		1		1		1		569.956		5.18		0.00295		94.8854		6.07e-06		2.953e-06		1.921	3.25			96.7	6.34104e-05	3.45112e-05
FALSE		High	Unambiguous	TVGLQTR	[K].TVGLQTR.[T]			0.697	1	2	2	O70503	O70503 [262-268]			Very-long-chain 3-oxoacyl-CoA reductase OS=Mus musculus OX=10090 GN=Hsd17b12 PE=1 SV=1	O70503; O70503-2	0	774.447	7	21.306	5.175	2.766	4.41	2.37	1.47	0.0209985	0.146517	0.207424	0.320623	0.603799	0.771492	0	0	0	18.8096	18.2399	15.6419	371.1	146.1	27.3	17.4	28.2	9.9							1	1	1	1	1	1	371.1	146.1	27.3	17.4	28.2	9.9	459480	309558	51130.9				1.19449e+06	470263	87750.9	56064.6	90880.3	31728.9	Det	Det	Det	Imp	Imp	Imp	1	1	1					High	Peak Found	Peak Found	Not Found	Not Found	Not Found	Not Found	High	Not Found	Peak Found	Not Found	Peak Found	Not Found	Not Found	Not Found	Not Found	Not Found	Not Found	High	Peak Found	Peak Found	Not Found	Not Found	Not Found	High	Peak Found	Peak Found	Not Found	Not Found	Not Found	High	High	2	2	0.1505	0.0892	0	0	1	1	1	1	1	1	387.727	387.727	0.58	0.58	0.00022	0.00022	31.4007	31.4007	0.0004639	0.000538	0.007601	0.01115	0.625	0.697	1.57	172.47	172.47	31.01	0.0365461	0.00161851
FALSE		High	Unambiguous	TDYDNFLMAHLINEKDGETFQLMGLYGR	[K].TDYDNFLMAHLINEKDGETFQLMGLYGR.[E]			4.945	5	23	3	B5X0G2; P02762; Q4FZE8; A2CEL1; A2AKN9	B5X0G2 [113-140]; P02762 [113-140]; Q4FZE8 [114-141]; A2CEL1 [113-140]; A2AKN9 [113-140]			Major urinary protein 17 OS=Mus musculus OX=10090 GN=Mup17 PE=2 SV=2 Major urinary protein 6 OS=Mus musculus OX=10090 GN=Mup6 PE=1 SV=2 Major urinary protein 1 OS=Mus musculus OX=10090 GN=Mup22 PE=2 SV=1 Major urinary protein 1 OS=Mus musculus OX=10090 GN=Mup1 PE=3 SV=1 Major urinary protein 2 OS=Mus musculus OX=10090 GN=Mup2 PE=1 SV=1	A2BIN0; E9QA79; L7N222; B5X0G2; P02762; A2AKN8; P04938; E9PVW0; A9C497; Q4FZE8; L7MUC7; A2CEL1; A2AKN9; P11589; P11588; A2CEL0; A2CEK7; A2BIN1; A9C496; Q58EV3; B8JI96; A2CEK6; A9R9W0	1	3291.54	28	0.01	5.165	0.155	-6.64	2.37	-2.69	1e-17			5.88914e-16			0	0	0				1.2	21.1	3.6	546.7	4.1	23.4							1	1	1	1	1	1	1.2	21.1	3.6	546.7	4.1	23.4				3.2024e+06			6940.78	123351	21239.7	3.2024e+06	23882.7	136917	Imp	Imp	Imp	Det	Imp	Imp				1			Shared	Not Found	Not Found	High	High	Not Found	Not Found	Not Found	Not Found	Not Found	Not Found	High	Not Found	High	High	Not Found	Not Found	Not Found	Not Found	Not Found	Not Found	High	High	Not Found	Not Found	Not Found	Not Found	High	High	Not Found	Not Found	n/a	High		4		0.6758		0		1		1		1		823.637		-5.76		-0.00474		107.425		6.07e-06		6.305e-16		4.945	4.75			108.76	8.6454e-12	3.45112e-05
FALSE		High	Unambiguous	LTLQPVDNSTISLQMGTNK	[K].LTLQPVDNSTISLQMGTNK.[V]			3.907	1	4	8	Q9DAW9	Q9DAW9 [233-251]			Calponin-3 OS=Mus musculus OX=10090 GN=Cnn3 PE=1 SV=1	A0A0G2JFC8; A0A0G2JFG3; Q9DAW9; A0A0G2JDV8	0	2060.07	19	100	5.161	3.959	6.64	2.37	1.99	1e-17	0.000137877	0.0223543	5.88914e-16	0.00242011	0.20865	0	0	0		21.2586	20.9077	202.7	174.4	149.9	1.3	33.8	37.9							1	1	1	1	1	1	202.7	174.4	149.9	1.3	33.8	37.9	1.34693e+06	1.9829e+06	1.50894e+06		525883	458205	3.50157e+06	3.01231e+06	2.58965e+06	22239.8	583625	654158	Det	Det	Det	Imp	Det	Det	3	3	3		2	2		High	High	High	Not Found	Peak Found	Peak Found	High	Peak Found	High	Peak Found	High	High	Not Found	Not Found	Peak Found	Peak Found	Peak Found	Peak Found	High	High	High	Not Found	Peak Found	Peak Found	High	High	High	Not Found	Peak Found	Peak Found	High	High	2	2	0.7482	0.7415	0	0	1	1	1	1	1	1	1030.54	1030.54	2.15	2.15	0.00222	0.00222	83.2355	83.2355	7.567e-06	6.07e-06	2.965e-10	1.12e-13	3.018	3.907	4.1	358.23	358.23	83.83	1.96756e-09	3.45112e-05
FALSE		High	Unambiguous	LVSDEMVVELIEK	[K].LVSDEMVVELIEK.[N]			2.853	1	2	12	Q9WTP6	Q9WTP6 [73-85]			Adenylate kinase 2, mitochondrial OS=Mus musculus OX=10090 GN=Ak2 PE=1 SV=5	Q9WTP6-2; Q9WTP6	0	1503.8	13	0.214	5.161	8.28	-2.22	2.37	3.05	0.309066	2.32641e-05	4.4677e-07	0.961131	0.000508031	2.01677e-05	0	0	0	22.7447	21.7509	21.8873	42.9	130.7	179.3	200.2	25.3	21.6							1	1	1	1	1	1	42.9	130.7	179.3	200.2	25.3	21.6	534656	2.78942e+06	3.3873e+06	6.49355e+06	739830	491756	1.38993e+06	4.23753e+06	5.81328e+06	6.49355e+06	821064	702058	Det	Det	Det	Det	Det	Det	2	4	4	3	2	2		High	High	High	High	High	Peak Found	High	Peak Found	High	Peak Found	High	Peak Found	High	High	Peak Found	High	Peak Found	Peak Found	High	High	High	High	High	Peak Found	High	High	High	High	High	Peak Found	High	High	2	2	1	0.7011	0	0	1	1	1	1	1	1	752.4	752.4	-2.61	-2.61	-0.00196	-0.00196	99.7641	99.7641	7.567e-06	6.07e-06	6.762e-08	9.742e-10	2.265	2.853	3.58	340.86	340.86	101.31	4.8685e-07	3.45112e-05
FALSE		High	Unambiguous	AASGFNATEDAQTLRK	[K-].AASGFNATEDAQTLRK.[A]			1.667	1	6	2	P97429	P97429 [10-25]			Annexin A4 OS=Mus musculus OX=10090 GN=Anxa4 PE=1 SV=4	S4R1F2; D3Z0S1; F7ANV6; A0A0N4SV57; P97429; A0A0N4SW89	1	1679.83	16	18.04	5.159	0.01	4.17	2.37	-6.64	0.0356599	0.0448165	1e-17	0.439893	0.281488	8.95563e-16	0	0	0	17.9948	19.3213		198.4	290.8	0.3	11	56.4	43.2							1	1	1	1	1	1	198.4	290.8	0.3	11	56.4	43.2	261195	655062					679018	995132	994.322	37639.4	192899	147822	Det	Det	Imp	Imp	Imp	Imp	1	1						High	Peak Found	Not Found	Not Found	Not Found	Not Found	High	Not Found	Peak Found	Not Found	Not Found	Not Found	Not Found	Not Found	Not Found	Not Found	Not Found	Not Found	High	Peak Found	Not Found	Not Found	Not Found	Not Found	High	Peak Found	Not Found	Not Found	Not Found	Not Found	High	High	2	2	1	0.6601	0	0	1	1	1	1	1	1	840.422	840.422	1.23	1.23	0.00103	0.00103	41.1992	41.1992	7.567e-06	6.07e-06	2.988e-05	2.547e-05	1.42	1.667	2.03	227.12	227.12	37.52	0.00023652	3.45112e-05
FALSE		High	Selected	LKPPTLIHGQAPSAGLPSQKPR	[R].LKPPTLIHGQAPSAGLPSQKPR.[E]			1.823	1	2	1	Q9CT10	Q9CT10 [71-92]			Ran-binding protein 3 OS=Mus musculus OX=10090 GN=Ranbp3 PE=1 SV=2	Q9CT10; A0A3B2WCL5	0	2293.31	22	0.861	5.152	0.355	-0.22	2.37	-1.49		0.0781504			0.410291		0	0	0		18.97		56.5	309.6	28.3	65.7	60.1	79.8							1	1	1	1	1	1	56.5	309.6	28.3	65.7	60.1	79.8		513509					142482	780094	71372.7	165544	151420	201070	Imp	Det	Imp	Imp	Imp	Imp		1						Not Found	High	Not Found	Not Found	Not Found	Not Found	Not Found	Not Found	High	Not Found	Not Found	Not Found	Not Found	Not Found	Not Found	Not Found	Not Found	Not Found	Not Found	High	Not Found	Not Found	Not Found	Not Found	Not Found	High	Not Found	Not Found	Not Found	Not Found	n/a	High		4		0.5993		0		1		1		1		574.083		-1.87		-0.00107		43.0078		6.07e-06		6.811e-06		1.823	2.77			43.49	0.00010556	3.45112e-05
FALSE		High	Rejected	KNPLPPSVGVADK	[R].KNPLPPSVGVADK.[K]			0.86	2	10	1	Q9CY58; Q9CY58-2	Q9CY58 [79-91]; Q9CY58-2 [79-91]			Plasminogen activator inhibitor 1 RNA-binding protein OS=Mus musculus OX=10090 GN=Serbp1 PE=1 SV=2 Isoform 2 of Plasminogen activator inhibitor 1 RNA-binding protein OS=Mus musculus OX=10090 GN=Serbp1	A0A0N4SUQ1; A0A0N4SV40; A0A0N4SV32; Q9CY58-3; A0A0N4SUN8; Q9CY58-4; A0A0N4SWH2; Q9CY58; Q9CY58-2; Q3UMP4	1	1321.75	13	1.383	5.145	2.098	0.47	2.36	1.07		0.045772			0.284882		0	0	0		19.251		63.4	338.5	58.6	45.9	65.8	27.9							1	1	1	1	1	1	63.4	338.5	58.6	45.9	65.8	27.9		623928					177634	947835	163976	128422	184211	78149.1	Imp	Det	Imp	Imp	Imp	Imp		1					Shared	Not Found	High	Not Found	Not Found	Not Found	Not Found	Not Found	Not Found	High	Not Found	Not Found	Not Found	Not Found	Not Found	Not Found	Not Found	Not Found	Not Found	Not Found	High	Not Found	Not Found	Not Found	Not Found	Not Found	High	Not Found	Not Found	Not Found	Not Found	n/a	High		3		0.0725		0		1		1		1		441.253		-1.39		-0.00061		38.1364		0.0002929		0.004713		0.86	2.62			38.81	0.0145073	0.000921634
FALSE		High	Unambiguous	MSSYAFFVQTCR	[K].MSSYAFFVQTCR.[E]	1xOxidation [M1]	1xOxidation [M1]	2.043	2	7	2	P63158; P30681	P63158 [13-24]; P30681 [13-24]			High mobility group protein B1 OS=Mus musculus OX=10090 GN=Hmgb1 PE=1 SV=2 High mobility group protein B2 OS=Mus musculus OX=10090 GN=Hmgb2 PE=1 SV=3	A0A1B0GQX9; P63158; D3YZ18; P30681; D3YVC6; A0A0J9YUZ4; A0A0J9YUD8	0	1455.64	12	9.185	5.141	3.241	3.2	2.36	1.7	0.109614	0.167331	0.235899	0.737442	0.648576	0.810992	0	0	0	17.9677	18.3462	17.6565	221.2	168	117.7	24.1	32.7	36.3							1	1	1	1	1	1	221.2	168	117.7	24.1	32.7	36.3	256336	333233	206604				666387	506229	354574	72554.5	98461	109409	Det	Det	Det	Imp	Imp	Imp	1	1	1				Shared	Peak Found	Peak Found	High	Not Found	Not Found	Not Found	Peak Found	Not Found	Peak Found	Not Found	High	Not Found	Not Found	Not Found	Not Found	Not Found	Not Found	Not Found	Peak Found	Peak Found	High	Not Found	Not Found	Not Found	Peak Found	Peak Found	High	Not Found	Not Found	Not Found	High	High	2	2	0.6506	0.6721	0	0	1	1	1	1	1	1	728.322	728.322	-1.71	-1.71	-0.00124	-0.00124	81.2185	81.2185	7.567e-06	6.07e-06	8.297e-06	1.039e-06	1.598	2.043	2.44	229.29	229.29	82	3.35693e-05	3.45112e-05
FALSE		High	Unambiguous	INAVVETGR	[K].INAVVETGR.[R]			1.233	1	3	2	Q62261	Q62261 [1225-1233]			Spectrin beta chain, non-erythrocytic 1 OS=Mus musculus OX=10090 GN=Sptbn1 PE=1 SV=2	Q62261; A0A0A0MQG2; Q62261-2	0	958.532	9	1.011	5.135	0.574	0.02	2.36	-0.8	0.795421	0.0920231	0.716376	0.988688	0.456324	0.99998	0	0	0	18.4691	17.5826	18.9001	97.5	110.1	100.2	96.4	21.4	174.4							1	1	1	1	1	1	97.5	110.1	100.2	96.4	21.4	174.4	101606	196285	158160	261273		331041	264143	298185	271435	261273	58066.7	472612	Det	Det	Det	Det	Imp	Det	1	1	1	1		1		High	Peak Found	Peak Found	Peak Found	Not Found	Peak Found	Not Found	High	Not Found	Peak Found	Not Found	Peak Found	Not Found	Peak Found	Not Found	Not Found	Not Found	Peak Found	High	Peak Found	Peak Found	Peak Found	Not Found	Peak Found	High	Peak Found	Peak Found	Peak Found	Not Found	Peak Found	High	High	2	2	0.402	0.1728	0	0	1	1	1	1	1	1	479.77	479.77	0.61	0.61	0.00029	0.00029	34.8347	34.8347	7.567e-06	3.671e-05	0.0002304	0.0008435	1.135	1.233	1.62	203.48	203.48	34.23	0.00211042	0.000222541
FALSE		High	Unambiguous	LEEAGGATSVQIEMNK	[R].LEEAGGATSVQIEMNK.[K]			1.803	1	2	2	Q91Z83	Q91Z83 [1150-1165]			Myosin-7 OS=Mus musculus OX=10090 GN=Myh7 PE=2 SV=1	Q02566; Q91Z83	0	1676.82	16	32.619	5.133	1.699	5.03	2.36	0.76	0.026857	0.121388	0.53591	0.371924	0.542771	0.985483	0	0	0	17.8635	18.4356	17.4074	211.8	184	101.9	6.5	35.8	60							1	1	1	1	1	1	211.8	184	101.9	6.5	35.8	60	238480	354552	173842				619969	538615	298348	19006.2	104931	175580	Det	Det	Det	Imp	Imp	Imp	1	1	1					High	Peak Found	Peak Found	Not Found	Not Found	Not Found	High	Not Found	Peak Found	Not Found	Peak Found	Not Found	Not Found	Not Found	Not Found	Not Found	Not Found	Not Found	High	Peak Found	Peak Found	Not Found	Not Found	Not Found	High	Peak Found	Peak Found	Not Found	Not Found	Not Found	High	High	2	2	0.6249	0.4318	0	0	1	1	1	1	1	1	838.912	838.912	-0.05	-0.05	-4e-05	-4e-05	59.3787	59.3787	7.567e-06	6.07e-06	1.619e-05	8.081e-06	1.505	1.803	1.76	227.08	227.08	54.83	0.000117107	3.45112e-05
FALSE		High	Unambiguous	WGFVESLEPAQVVHVR	[R].WGFVESLEPAQVVHVR.[C]			1.957	1	1	4	Q9D0Q7	Q9D0Q7 [183-198]			39S ribosomal protein L45, mitochondrial OS=Mus musculus OX=10090 GN=Mrpl45 PE=1 SV=1	Q9D0Q7	0	1852.97	16	1.945	5.129	8.455	0.96	2.36	3.08		0.118849	0.0559853		0.535553	0.380225	0	0	0		18.6525	18.4683	66.1	216.7	215.4	34	42.2	25.5							1	1	1	1	1	1	66.1	216.7	215.4	34	42.2	25.5		412053	362671				191092	625968	622416	98237.9	122045	73618.9	Imp	Det	Det	Imp	Imp	Imp		1	1					High	Peak Found	High	Not Found	Not Found	Not Found	High	Not Found	Peak Found	Not Found	High	Not Found	Not Found	Not Found	Not Found	Not Found	Not Found	Not Found	High	Peak Found	High	Not Found	Not Found	Not Found	High	Peak Found	High	Not Found	Not Found	Not Found	High	High	3	3	0.5833	0.427	0	0	1	1	1	1	1	1	618.328	618.328	0.21	0.21	0.00013	0.00013	90.7747	90.7747	7.567e-06	6.07e-06	1.101e-05	2.176e-06	1.558	1.957	2.81	213.22	213.22	85.98	5.2567e-05	3.45112e-05
FALSE		High	Unambiguous	VTQTFGENMQK	[K].VTQTFGENMQK.[L]			1.511	1	1	8	P06728	P06728 [120-130]			Apolipoprotein A-IV OS=Mus musculus OX=10090 GN=Apoa4 PE=1 SV=3	P06728	0	1282.61	11	1.202	5.119	2.811	0.27	2.36	1.49	0.748219	0.112721	0.338223	0.985889	0.519417	0.91153	0	0	0	19.8837	18.5828	19.1459	153.1	114.9	134.3	127.4	22.4	47.8							1	1	1	1	1	1	153.1	114.9	134.3	127.4	22.4	47.8	305830	392620	406334	661527		173737	795056	596446	697350	661527	116506	248037	Det	Det	Det	Det	Imp	Det	1	2	2	2		1		High	High	High	Peak Found	Not Found	Peak Found	High	Not Found	High	High	Peak Found	High	Peak Found	Peak Found	Not Found	Not Found	Peak Found	Not Found	High	High	High	Peak Found	Not Found	Peak Found	High	High	High	Peak Found	Not Found	Peak Found	High	High	2	2	0.5172	0.545	0	0	1	1	1	1	1	1	641.81	641.81	2	2	0.00128	0.00128	36.0359	36.0359	7.567e-06	1.093e-05	0.0001073	9.151e-05	1.242	1.511	1.89	193.78	193.78	36.66	0.000524444	7.13947e-05
FALSE		High	Unambiguous	VVYSPYGSLATEILQKEVTVQDLLSPASIWLMR	[R].VVYSPYGSLATEILQKEVTVQDLLSPASIWLMR.[S]			3.452	1	1	9	Q63886	Q63886 [227-259]			UDP-glucuronosyltransferase 1A1 OS=Mus musculus OX=10090 GN=Ugt1a1 PE=1 SV=2	Q63886	1	3706.98	33	0.269	5.116	0.308	-1.9	2.35	-1.7	0.64466	0.0582831	0.11621	0.982773	0.337249	0.581325	0	0	0	19.3593	17.2529	19.6052	46.7	61.3	72.1	173.7	12	234.2							1	1	1	1	1	1	46.7	61.3	72.1	173.7	12	234.2		156181	162677	672575		634876	180782	237262	279187	672575	46377.4	906383	Imp	Det	Det	Det	Imp	Det		1	1	3		2		Not Found	Peak Found	Peak Found	High	High	High	Not Found	Not Found	Not Found	Peak Found	Not Found	Peak Found	High	High	Not Found	High	High	High	Not Found	Peak Found	Peak Found	High	High	High	Not Found	Peak Found	Peak Found	High	High	High	n/a	High		3		0.6805		0		1		1		1		1236.33		-0.84		-0.00103		114.964		6.07e-06		5.619e-12		3.452	3.38			115.62	2.12405e-08	3.45112e-05
FALSE		High	Unambiguous	ELSEPSSTRIYAIAK	[K].ELSEPSSTRIYAIAK.[A]			2.618	1	1	8	Q8C196	Q8C196 [842-856]			Carbamoyl-phosphate synthase [ammonia], mitochondrial OS=Mus musculus OX=10090 GN=Cps1 PE=1 SV=2	Q8C196	1	1664.89	15	3.277	5.115	0.256	1.71	2.35	-1.96	0.143002	8.1919e-05	0.000725059	0.822098	0.00153473	0.0143528	0	0	0	22.8653	22.3971	21.7467	241	144	23.1	73.6	28.2	90.1							1	1	1	1	1	1	241	144	23.1	73.6	28.2	90.1	4.26053e+06	4.35721e+06	618456	3.38022e+06	1.166e+06	2.90052e+06	1.10759e+07	6.61923e+06	1.06139e+06	3.38022e+06	1.29402e+06	4.14093e+06	Det	Det	Det	Det	Det	Det	3	2	2	2	2	3		High	Peak Found	Peak Found	Peak Found	High	High	High	Peak Found	Peak Found	Peak Found	Peak Found	Peak Found	Peak Found	Not Found	Peak Found	High	High	Peak Found	High	Peak Found	Peak Found	Peak Found	High	High	High	Peak Found	Peak Found	Peak Found	High	High	High	High	2	2	0.632	0.4526	0	0	1	1	1	1	1	1	832.947	832.947	0.34	0.34	0.00028	0.00028	49.3057	49.3057	7.567e-06	6.07e-06	9.765e-08	7.344e-09	2.214	2.618	2.85	354.84	354.84	51.18	1.66349e-06	3.45112e-05
FALSE		High	Unambiguous	NTHTLLLAGVFR	[K].NTHTLLLAGVFR.[G]			1.19	1	1	2	Q9QZE5	Q9QZE5 [824-835]			Coatomer subunit gamma-1 OS=Mus musculus OX=10090 GN=Copg1 PE=1 SV=1	Q9QZE5	0	1341.76	12	0.484	5.11	1.019	-1.05	2.35	0.03	0.77581		0.855248	0.988351		0.99998	0	0	0	18.511		18.4458	91	33.9	141.5	188.1	6.6	138.9							1	1	1	1	1	1	91	33.9	141.5	188.1	6.6	138.9			163784	373569		193273	180739	67317.2	281086	373569	13173	275927	Imp	Imp	Det	Det	Imp	Det			1	1		1		Not Found	Not Found	Peak Found	High	Not Found	Peak Found	Not Found	Not Found	Not Found	Not Found	Not Found	Peak Found	Not Found	High	Not Found	Not Found	Not Found	Peak Found	Not Found	Not Found	Peak Found	High	Not Found	Peak Found	Not Found	Not Found	Peak Found	High	Not Found	Peak Found	High	High	3	3	0.7852	0.5771	0	0	1	1	1	1	1	1	447.926	447.926	-0.28	-0.28	-0.00013	-0.00013	68.3019	68.3019	2.82e-05	5.157e-05	0.0006993	0.001134	0.978	1.19	2.53	227.88	227.88	68.86	0.00261247	0.000256361
FALSE		High	Unambiguous	SLGPNTCSSNGSSLYFIHGPNLYCYSSIDKLNAAK	[K].SLGPNTCSSNGSSLYFIHGPNLYCYSSIDKLNAAK.[S]			3.429	1	1	2	Q91X72	Q91X72 [410-444]			Hemopexin OS=Mus musculus OX=10090 GN=Hpx PE=1 SV=2	Q91X72	1	3721.76	35	0.202	5.104	6.382	-2.31	2.35	2.67	0.408665	0.00512516	0.0523225	0.975255	0.0535304	0.364266	0	0	0	20.0826	20.0684	19.2122	31	196.6	155.6	153.8	38.5	24.4							1	1	1	1	1	1	31	196.6	155.6	153.8	38.5	24.4	79956.7	866978	607359	1.03044e+06	232516		207861	1.31706e+06	1.04235e+06	1.03044e+06	258046	163315	Det	Det	Det	Det	Det	Imp	1	1	2	2	1			Peak Found	High	High	Peak Found	Peak Found	Not Found	Not Found	Peak Found	High	Not Found	Peak Found	High	Peak Found	Peak Found	Not Found	Peak Found	Not Found	Not Found	Peak Found	High	High	Peak Found	Peak Found	Not Found	Peak Found	High	High	Peak Found	Peak Found	Not Found	n/a	High		4		0.4944		0		1		1		1		931.194		-2.15		-0.002		87.0878		6.07e-06		6.836e-12		3.429	3.58			87.71	2.39549e-08	3.45112e-05
FALSE		High	Unambiguous	AQHSQHRTPCKGGIR	[R].AQHSQHRTPCKGGIR.[Y]			0.937	1	1	9	P26443	P26443 [137-151]			Glutamate dehydrogenase 1, mitochondrial OS=Mus musculus OX=10090 GN=Glud1 PE=1 SV=1	P26443	2	1675.86	15	8.451	5.101	3.14	3.08	2.35	1.65	0.126486	0.0543792	0.184539	0.782197	0.321958	0.730081	0	0	0	16.4173	17.9447	16.2091	153.5	266.6	83	18.2	52.3	26.4							1	1	1	1	1	1	153.5	266.6	83	18.2	52.3	26.4	66932.6	198917	54780.7	20588.4	53374.5	20975.3	174002	302184	94014.7	20588.4	59235.1	29945.4	Det	Det	Det	Det	Det	Det	2	2	2	1	1	1		High	High	High	Peak Found	High	Peak Found	Not Found	High	High	High	Not Found	High	Not Found	Peak Found	Not Found	High	Not Found	Peak Found	High	High	High	Peak Found	High	Peak Found	High	High	High	Peak Found	High	Peak Found	High	High	4	4	0.4972	0.4885	0	0	1	1	1	1	1	1	419.719	419.719	-1.19	-1.19	-0.0005	-0.0005	15.398	15.398	0.0002328	0.000212	0.003254	0.003543	0.753	0.937	1.74	114.35	114.35	14.67	0.00958294	0.00062545
FALSE		High	Unambiguous	HTIENMTETSMQTEVPATSK	[R].HTIENMTETSMQTEVPATSK.[S]			3.304	1	6	10	Q3UMF0	Q3UMF0 [851-870]			Cordon-bleu protein-like 1 OS=Mus musculus OX=10090 GN=Cobll1 PE=1 SV=2	Q3UMF0; B1AZ15; Q3UMF0-3; Q3UMF0-4; Q3UMF0-2; B1AZ14	0	2235.03	20	23.819	5.091	1.831	4.57	2.35	0.87	0.0126543	0.00511494	0.521719	0.236229	0.0534571	0.982482	0	0	0	19.4406	20.0676	17.3674	281	199.8	44.1	11.8	39.2	24.1							1	1	1	1	1	1	281	199.8	44.1	11.8	39.2	24.1	711535	866032	169086		232834		1.84975e+06	1.31563e+06	290186	77659.8	258399	158487	Det	Det	Det	Imp	Det	Imp	2	2	1		1			High	High	High	Not Found	High	Not Found	Peak Found	High	High	High	Not Found	High	Not Found	Not Found	Not Found	High	Not Found	Not Found	High	High	High	Not Found	High	Not Found	High	High	High	Not Found	High	Not Found	High	High	3	3	0.7327	0.7349	0	0	1	1	1	1	1	1	745.68	745.68	-0.7	-0.7	-0.00052	-0.00052	49.0479	49.0479	7.567e-06	6.07e-06	1.185e-09	2.012e-11	2.826	3.304	3.81	393.54	393.54	49.4	4.60521e-08	3.45112e-05
FALSE		High	Unambiguous	ETRPGSGQPVR	[R].ETRPGSGQPVR.[F]			1.464	1	6	8	E9QN99	E9QN99 [22-32]			Protein ABHD14B OS=Mus musculus OX=10090 GN=Abhd14b PE=1 SV=1	A0A087WPF8; Q8VCR7; A0A087WP24; E9QN99; A0A087WRJ2; A0A087WSR2	0	1183.62	11	8.204	5.091	2.287	3.04	2.35	1.19	0.0449124	0.000625152	0.369804	0.490299	0.00909166	0.9288	0	0	0	21.6793	20.9594	19.3962	346.7	127.7	40.6	42.3	25.1	17.7							1	1	1	1	1	1	346.7	127.7	40.6	42.3	25.1	17.7	2.55022e+06	1.60687e+06	452272	808078	432015	237691	6.62973e+06	2.44107e+06	776189	808078	479451	339341	Det	Det	Det	Det	Det	Det	2	2	2	2	2	1		High	High	Peak Found	Peak Found	Peak Found	Peak Found	High	High	High	Peak Found	Peak Found	Peak Found	Peak Found	Peak Found	Peak Found	Peak Found	Not Found	Peak Found	High	High	Peak Found	Peak Found	Peak Found	Peak Found	High	High	Peak Found	Peak Found	Peak Found	Peak Found	High	High	3	3	0.1312	0.4599	0	0	1	1	1	1	1	1	395.212	395.212	2.53	2.53	0.001	0.001	20.1073	20.1073	7.567e-06	1.093e-05	0.000233	0.000134	1.134	1.464	2.74	155.45	155.45	20.87	0.000665285	7.13947e-05
FALSE		High	Unambiguous	FNAHGDANTIVCNTK	[R].FNAHGDANTIVCNTK.[E]	1xCarbamidomethyl [C12]	1xCarbamidomethyl [C12]	1.081	1	1	2	P16045	P16045 [50-64]			Galectin-1 OS=Mus musculus OX=10090 GN=Lgals1 PE=1 SV=3	P16045	0	1661.77	15	0.223	5.084	0.231	-2.17	2.35	-2.11	0.489334		0.172028	0.97757		0.705685	0	0	0	19.1607		18.8455	45.5	51.2	54.2	204.4	10.1	234.6							1	1	1	1	1	1	45.5	51.2	54.2	204.4	10.1	234.6				586081		471049	130546	146773	155359	586081	28867.9	672496	Imp	Imp	Imp	Det	Imp	Det				1		1		Not Found	Not Found	Not Found	High	Not Found	Peak Found	Not Found	Not Found	Not Found	Not Found	Not Found	Not Found	High	Not Found	Not Found	Not Found	Peak Found	Not Found	Not Found	Not Found	Not Found	High	Not Found	Peak Found	Not Found	Not Found	Not Found	High	Not Found	Peak Found	High	High	3	3	0.5842	0.5699	0	0	1	1	1	1	1	1	554.595	554.595	0.85	0.85	0.00047	0.00047	34.1044	34.1044	0.0001212	9.993e-05	0.001648	0.002088	0.854	1.081	2.79	147.21	147.21	34.55	0.00452387	0.000283434
FALSE		High	Unambiguous	EDCSPADKPYIEEAR	[R].EDCSPADKPYIEEAR.[R]			3.405	1	1	12	Q8R1G2	Q8R1G2 [220-234]			Carboxymethylenebutenolidase homolog OS=Mus musculus OX=10090 GN=Cmbl PE=1 SV=1	Q8R1G2	0	1722.76	15	1.819	5.079	2.273	0.86	2.34	1.18	0.436226	2.37603e-05	0.0592208	0.97757	0.000517647	0.393844	0	0	0	21.7324	21.7569	21.7665	134.6	153.1	144.6	74	30.1	63.6							1	1	1	1	1	1	134.6	153.1	144.6	74	30.1	63.6	1434455	2.79161e+06	2.33336e+06	2.04986e+06	752304	1.23418e+06	3.7291e+06	4.24086e+06	4.00452e+06	2.04986e+06	834907	1.76199e+06	Det	Det	Det	Det	Det	Det	2	2	2	2	1	2		High	High	High	Peak Found	High	High	High	High	Peak Found	High	Peak Found	High	Peak Found	Peak Found	Not Found	High	Peak Found	High	High	High	High	Peak Found	High	High	High	High	High	Peak Found	High	High	High	High	3	3	0.8078	0.7167	0	0	1	1	1	1	1	1	574.927	574.927	1.01	1.01	0.00058	0.00058	39.5269	39.5269	7.567e-06	6.07e-06	1.525e-10	8.418e-12	3.11	3.405	3	375.05	375.05	41.03	2.71578e-08	3.45112e-05
FALSE		High	Unambiguous	VELAQLQEEWNEHNAK	[K].VELAQLQEEWNEHNAK.[I]			0.903	1	2	2	Q3TUQ5	Q3TUQ5 [213-228]			Pinin OS=Mus musculus OX=10090 GN=Pnn PE=1 SV=1	Q3TUQ5; O35691	0	1937.94	16	3.452	5.077	5.368	1.79	2.34	2.42	0.313178	0.0289582	0.0679456	0.962354	0.204947	0.428053	0	0	0	19.8091	19.1568	19.5406	199.9	130.3	156.9	57.9	25.7	29.2							1	1	1	1	1	1	199.9	130.3	156.9	57.9	25.7	29.2	524011	584497	623104	394608		139538	1.36225e+06	887934	1.06937e+06	394608	174885	199212	Det	Det	Det	Det	Imp	Det	1	1	1	1		1		High	Peak Found	Peak Found	Peak Found	Not Found	Peak Found	High	Not Found	Peak Found	Not Found	Peak Found	Not Found	Peak Found	Not Found	Not Found	Not Found	Peak Found	Not Found	High	Peak Found	Peak Found	Peak Found	Not Found	Peak Found	High	Peak Found	Peak Found	Peak Found	Not Found	Peak Found	High	High	3	3	0.4421	0.4545	0	0	1	1	1	1	1	1	646.649	646.649	-2.08	-2.08	-0.00134	-0.00134	70.2973	70.2973	0.0003639	0.0002437	0.005746	0.003994	0.668	0.903	2.2	128.24	128.24	65.67	0.0114927	0.000724574
FALSE		High	Unambiguous	EAALVQQEEEK	[K].EAALVQQEEEK.[A]			1.383	1	1	2	Q9JLI8	Q9JLI8 [588-598]			Squamous cell carcinoma antigen recognized by T-cells 3 OS=Mus musculus OX=10090 GN=Sart3 PE=1 SV=1	Q9JLI8	0	1273.63	11	1.048	5.076	0.819	0.07	2.34	-0.29	0.656864	0.036868	0.799874	0.982773	0.244623	0.99998	0	0	0	18.9432	19.1815	19.5183	75.9	182.1	105.3	72.4	35.9	128.5							1	1	1	1	1	1	75.9	182.1	105.3	72.4	35.9	128.5	144793	594579	304345	359257		446588	376412	903251	522317	359257	177944	637573	Det	Det	Det	Det	Imp	Det	1	1	1	1		1		High	Peak Found	Peak Found	Peak Found	Not Found	Peak Found	High	Not Found	Peak Found	Not Found	Peak Found	Not Found	Peak Found	Not Found	Not Found	Not Found	Peak Found	Not Found	High	Peak Found	Peak Found	Peak Found	Not Found	Peak Found	High	Peak Found	Peak Found	Peak Found	Not Found	Peak Found	High	High	2	2	0.5289	0.5444	0	0	1	1	1	1	1	1	637.318	637.318	1.05	1.05	0.00067	0.00067	37.2542	37.2542	7.567e-06	1.093e-05	0.0001638	0.0002621	1.183	1.383	1.8	202.63	202.63	34.21	0.00100035	7.13947e-05
FALSE		High	Unambiguous	KLQLDYVDLYIMHYPVPMK	[K].KLQLDYVDLYIMHYPVPMK.[S]			5.502	1	1	14	Q8VC28	Q8VC28 [105-123]			Aldo-keto reductase family 1 member C13 OS=Mus musculus OX=10090 GN=Akr1c13 PE=1 SV=2	Q8VC28	1	2366.23	19	0.434	5.074	2.427	-1.2	2.34	1.28	0.74336	0.0220817	0.226163	0.985502	0.168212	0.799395	0	0	0	20.9889	19.4967	20.1843	83.7	95.7	147.9	192.9	18.9	60.9							1	1	1	1	1	1	83.7	95.7	147.9	192.9	18.9	60.9	297879	582576	796814	1.78326e+06	157177	394612	774386	885015	1.36749e+06	1.78326e+06	174435	563369	Det	Det	Det	Det	Det	Det	3	2	3	3	1	3		Peak Found	High	High	High	High	High	Peak Found	Peak Found	High	High	High	Peak Found	High	Peak Found	Peak Found	High	High	Not Found	Peak Found	High	High	High	High	High	Peak Found	High	High	High	High	High	High	High	3	3	1	0.6552	0	0	1	1	1	1	1	1	789.417	789.417	3.51	3.51	0.00277	0.00277	95.3135	95.3135	7.567e-06	6.07e-06	5.942e-15	6.305e-16	4.519	5.502	5.25	580.78	580.78	95.79	4.69809e-13	3.45112e-05
FALSE		High	Unambiguous	GQAHGSGGLGEQSGEQR	[K].GQAHGSGGLGEQSGEQR.[Q]			2.362	1	1	18	Q3V4D5	Q3V4D5 [198-214]			N-alpha-acetyltransferase 10 OS=Mus musculus OX=10090 GN=Naa10 PE=1 SV=1	Q3V4D5	0	1654.75	17	2.82	5.064	0.764	1.5	2.34	-0.39	0.311566	0.0576121	0.836104	0.962241	0.334644	0.99998	0	0	0	18.4778	18.0519	19.0365	157.1	103.4	114.1	55.7	20.4	149.3							1	1	1	1	1	1	157.1	103.4	114.1	55.7	20.4	149.3	189944	213928	209029	175112	57827	328681	493791	324987	358736	175112	64176.4	469243	Det	Det	Det	Det	Det	Det	3	2	3	1	1	2		High	High	High	High	High	High	High	High	High	High	High	High	High	Not Found	High	Not Found	Peak Found	High	High	High	High	High	High	High	High	High	High	High	High	High	High	High	3	3	0.7535	0.7148	0	0	1	1	1	1	1	1	552.256	552.256	0.27	1.28	0.00015	0.0007	20.2399	20.4347	7.567e-06	6.07e-06	3.314e-07	6.668e-08	2.044	2.362	2.7	284.48	284.48	21.23	6.34234e-06	3.45112e-05
FALSE		High	Unambiguous	TLPQAEALDKVYQIDTVINLNVPFEVIK	[R].TLPQAEALDKVYQIDTVINLNVPFEVIK.[Q]			3.872	1	1	5	Q9WTP7	Q9WTP7 [95-122]			GTP:AMP phosphotransferase AK3, mitochondrial OS=Mus musculus OX=10090 GN=Ak3 PE=1 SV=3	Q9WTP7	1	3170.73	28	0.723	5.063	5.822	-0.47	2.34	2.54			0.1075			0.55508	0	0	0			18.3477	59.2	91.9	297.7	81.9	18.2	51.1							1	1	1	1	1	1	59.2	91.9	297.7	81.9	18.2	51.1			333581				113864	176751	572492	157544	34909.7	98328.8	Imp	Imp	Det	Imp	Imp	Imp			1					Not Found	Not Found	High	High	Not Found	High	Not Found	Not Found	Not Found	Not Found	High	High	Not Found	High	Not Found	Not Found	High	High	Not Found	Not Found	High	High	Not Found	High	Not Found	Not Found	High	High	Not Found	High	n/a	High		3		0.6518		0		1		1		1		1057.58		1.63		0.00172		110.794		6.07e-06		1.51e-13		3.872	5.14			112.15	2.36269e-09	3.45112e-05
FALSE		High	Unambiguous	VVYENGVFMCAEGTGK	[R].VVYENGVFMCAEGTGK.[F]	1xAcetyl [C10]	1xAcetyl [C10]	0.361	1	1	3	Q9EQF6	Q9EQF6 [445-460]	Q9EQF6 1xAcetyl [C454]	Q9EQF6 1xAcetyl [C454]	Dihydropyrimidinase-related protein 5 OS=Mus musculus OX=10090 GN=Dpysl5 PE=1 SV=1	Q9EQF6	0	1745.79	16	1.749	5.062	0.622	0.81	2.34	-0.68	0.953246	0.0419163		0.999989	0.268514		0	0	0	16.7564	16.6419		269.5	145.5	0.8	154.1	28.7	1.4							1	1	1	1	1	1	269.5	145.5	0.8	154.1	28.7	1.4	110707	102260					287802	155347	904.046	164572	30691	1452.35	Det	Det	Imp	Imp	Imp	Imp	1	1						High	Peak Found	Not Found	Not Found	High	Not Found	Not Found	High	Not Found	Peak Found	Not Found	Not Found	Not Found	Not Found	Not Found	High	Not Found	Not Found	High	Peak Found	Not Found	Not Found	High	Not Found	High	Peak Found	Not Found	Not Found	High	Not Found	High	High	2	2	0.4236	0.1376	0	0	1	1	1	1	1	1	873.402	873.402	5.72	5.72	0.00499	0.00499	49.6588	49.6588	0.003408	0.001903	0.1465	0.07251	0.177	0.361	1.09	139.27	139.27	48.81	0.250626	0.00791224
FALSE		High	Unambiguous	FTASAGIQVVGDDLTVTNPK	[K].FTASAGIQVVGDDLTVTNPK.[R]			4.692	1	2	35	P17182	P17182 [307-326]			Alpha-enolase OS=Mus musculus OX=10090 GN=Eno1 PE=1 SV=3	P17182; Q6PHC1	0	2033.05	20	0.182	5.061	12.968	-2.46	2.34	3.7	0.25002	0.0372233	0.000134652	0.938812	0.246569	0.00342495	0	0	0	21.4595	19.2601	20.5476	42.5	65.1	228.2	233.8	12.9	17.6							1	1	1	1	1	1	42.5	65.1	228.2	233.8	12.9	17.6	188370	494220	1.53261e+06	2.69527e+06	133664		489699	750791	2.63027e+06	2.69527e+06	148340	202834	Det	Det	Det	Det	Det	Imp	1	2	2	2	1			Peak Found	Peak Found	High	High	High	High	Peak Found	Not Found	Peak Found	Peak Found	High	High	High	High	High	High	High	High	Peak Found	Peak Found	High	High	High	High	Peak Found	Peak Found	High	High	High	High	High	High	2	2	0.687	0.6782	0	0	1	1	1	1	1	1	1017.03	1017.03	-2.16	-2.16	-0.0022	-0.0022	83.6639	83.6639	7.567e-06	6.07e-06	1.949e-12	6.305e-16	3.715	4.692	4.63	453.68	453.68	84.43	3.24571e-11	3.45112e-05
FALSE		High	Unambiguous	ALCSEFQGSVATPR	[K].ALCSEFQGSVATPR.[N]			3.165	1	1	10	P41317	P41317 [149-162]			Mannose-binding protein C OS=Mus musculus OX=10090 GN=Mbl2 PE=1 SV=2	P41317	0	1465.71	14	1.606	5.059	0.711	0.68	2.34	-0.49			0.673389			0.99998	0	0	0			19.519	35.5	79.4	185.9	22.1	15.7	261.4							1	1	1	1	1	1	35.5	79.4	185.9	22.1	15.7	261.4			279289			472008	91624.2	204658	479315	57067.5	40457.9	673865	Imp	Imp	Det	Imp	Imp	Det			1			1		High	High	High	High	Not Found	Peak Found	Not Found	High	High	Not Found	Not Found	High	High	High	Not Found	Not Found	Not Found	Peak Found	High	High	High	High	Not Found	Peak Found	High	High	High	High	Not Found	Peak Found	High	High	2	2	0.7017	0.6543	0	0	1	1	1	1	1	1	733.36	733.36	1.73	1.73	0.00127	0.00127	59.4365	59.4365	7.567e-06	6.07e-06	4.679e-09	6.611e-11	2.635	3.165	3.24	318.31	318.31	58.93	9.52571e-08	3.45112e-05
FALSE		High	Unambiguous	SVHKVEPITKHIGLVYSGMGPDYR	[R].SVHKVEPITKHIGLVYSGMGPDYR.[V]			2.683	1	2	8	P49722	P49722 [61-84]			Proteasome subunit alpha type-2 OS=Mus musculus OX=10090 GN=Psma2 PE=1 SV=3	P49722; Q8BKE0	2	2683.4	24	8.568	5.058	0.181	3.1	2.34	-2.47	0.0842233	0.00211216	0.101911	0.664649	0.0258183	0.538841	0	0	0	18.0792	20.4864	18.7991	117.5	286.6	19.2	13.7	56.7	106.3							1	1	1	1	1	1	117.5	286.6	19.2	13.7	56.7	106.3	276936	1.15613e+06			312896	456122	719940	1.75633e+06	117673	84023.4	347252	651184	Det	Det	Imp	Imp	Det	Det	1	3			1	1		High	High	High	Not Found	High	Peak Found	Not Found	High	High	High	High	High	Not Found	Not Found	High	Peak Found	Not Found	Peak Found	High	High	High	Not Found	High	Peak Found	High	High	High	Not Found	High	Peak Found	n/a	High		4		0.5317		0		1		1		1		671.607		1.92		0.00129		48.4118		6.07e-06		4.19e-09		2.683	3.78			47.82	1.1842e-06	3.45112e-05
FALSE		High	Unambiguous	VIQGDGVDINTLQEIVEGMK	[R].VIQGDGVDINTLQEIVEGMK.[Q]			2.71	1	1	2	Q99KQ4	Q99KQ4 [350-369]			Nicotinamide phosphoribosyltransferase OS=Mus musculus OX=10090 GN=Nampt PE=1 SV=1	Q99KQ4	0	2158.11	20	0.102	5.053	6.157	-3.29	2.34	2.62	0.276632	0.136932	0.143581	0.954525	0.582149	0.648036	0	0	0	19.4449	18.2492	17.9559	23.5	152.6	140.7	230.1	30.2	22.9							1	1	1	1	1	1	23.5	152.6	140.7	230.1	30.2	22.9		311568	254250	713687			72740.9	473316	436345	713687	93672.8	70870.1	Imp	Det	Det	Det	Imp	Imp		1	1	1				Not Found	Peak Found	Peak Found	High	Not Found	Not Found	Not Found	Not Found	Peak Found	Not Found	Peak Found	Not Found	High	Not Found	Not Found	Not Found	Not Found	Not Found	Not Found	Peak Found	Peak Found	High	Not Found	Not Found	Not Found	Peak Found	Peak Found	High	Not Found	Not Found	High	High	3	3	0.7682	0.6567	0	0	1	1	1	1	1	1	720.039	720.039	-1.04	-1.04	-0.00075	-0.00075	111.074	111.074	7.567e-06	6.07e-06	1.422e-07	3.325e-09	2.162	2.71	4.69	325.96	325.96	111.53	1.02829e-06	3.45112e-05
FALSE		High	Unambiguous	DQSSTLKHDWDPPDRK	[R].DQSSTLKHDWDPPDRK.[V]			0.44	2	18	2	Q3UTJ2; D3Z080	Q3UTJ2 [264-279]; D3Z080 [256-271]			Sorbin and SH3 domain-containing protein 2 OS=Mus musculus OX=10090 GN=Sorbs2 PE=1 SV=2 Sorbin and SH3 domain-containing protein 2 OS=Mus musculus OX=10090 GN=Sorbs2 PE=1 SV=1	A0A0R4J1X5; Q3UTJ2; A0A0R4J1T1; Q3UTJ2-6; A0A0R4J1W0; A0A1B0GRC3; Q3UTJ2-4; F7BEU1; Q3UTJ2-2; B7ZWM6; B2RXQ9; F6ZWT0; B9EKP8; D3Z080; Q3UTJ2-7; Q3UTJ2-5; Z4YJR7; Q3UTJ2-3	2	1924.91	16	3.289	5.045	0.344	1.72	2.33	-1.54	0.210459	0.0611837	0.400362	0.915746	0.349167	0.946116	0	0	0	19.0072	17.979	18.978	205.1	105.2	52.9	62.4	20.9	153.6							1	1	1	1	1	1	205.1	105.2	52.9	62.4	20.9	153.6	294287	258352	114879	232612		401473	765047	392474	197155	232612	77800	573164	Det	Det	Det	Det	Imp	Det	1	1	1	1		1	Shared	Peak Found	High	Peak Found	Peak Found	Not Found	Peak Found	Not Found	Peak Found	Not Found	High	Not Found	Peak Found	Not Found	Peak Found	Not Found	Not Found	Not Found	Peak Found	Peak Found	High	Peak Found	Peak Found	Not Found	Peak Found	Peak Found	High	Peak Found	Peak Found	Not Found	Peak Found	High	High	4	4	0.634	0.4079	0	0	1	1	1	1	1	1	481.985	481.985	1.52	1.52	0.00073	0.00073	31.2448	31.2448	0.002225	0.001361	0.07627	0.04475	0.278	0.44	1.52	166.86	166.86	31.89	0.16545	0.00523865
FALSE		High	Selected	SWILTR	[K].SWILTR.[L]			0.437	1	2	1	E9QLB2	E9QLB2 [224-229]			Lysophospholipase-like protein 1 OS=Mus musculus OX=10090 GN=Lyplal1 PE=1 SV=1	E9QLB2; Q3UFF7	0	775.446	6	0.31	5.041	1.616	-1.69	2.33	0.69	0.626482	0.0623764	0.654131	0.982773	0.353278	0.99998	0	0	0	19.0881	17.9527	19.1434	49.1	109.3	161.7	158.1	21.7	100.1							1	1	1	1	1	1	49.1	109.3	161.7	158.1	21.7	100.1		253689	332073	557315		247018	172960	385389	569904	557315	76454.1	352656	Imp	Det	Det	Det	Imp	Det		1	1	1		1		Not Found	Peak Found	High	Peak Found	Not Found	Peak Found	Not Found	Not Found	Peak Found	Not Found	High	Not Found	Peak Found	Not Found	Not Found	Not Found	Peak Found	Not Found	Not Found	Peak Found	High	Peak Found	Not Found	Peak Found	Not Found	Peak Found	High	Peak Found	Not Found	Peak Found	High	n/a	2		0.1956		0		1		1		1		388.227		-0.36		-0.00014		56.9615		0.001111		0.02647		0.437			139.8	139.8	57.6	0.168216	0.005425
FALSE		High	Unambiguous	AQAEVEGLGK	[K].AQAEVEGLGK.[G]			1.697	1	17	4	E9Q3W4	E9Q3W4 [869-878]			Plectin OS=Mus musculus OX=10090 GN=Plec PE=1 SV=1	Q9QXS1-6; Q9QXS1-13; Q9QXS1-7; Q9QXS1-9; Q9QXS1-5; Q9QXS1-14; Q9QXS1-12; Q9QXS1-3; Q9QXS1-2; Q9QXS1-10; E9Q3W4; Q9QXS1-15; Q9QXS1-11; Q9QXS1-16; Q9QXS1-4; Q9QXS1; Q9QXS1-8	0	1001.53	10	1.272	5.016	0.725	0.35	2.33	-0.46	0.711137	0.0479264	0.633373	0.985024	0.293627	0.99998	0	0	0	19.8335	19.3226	20.0878	117.5	115.2	105.9	92.4	23	146.1							1	1	1	1	1	1	117.5	115.2	105.9	92.4	23	146.1	306895	515103	419115	627365	140577	695255	797823	782515	719285	627365	156012	992584	Det	Det	Det	Det	Det	Det	1	1	1	1	1	1		High	High	Peak Found	Peak Found	Peak Found	Peak Found	Not Found	High	Not Found	High	Not Found	Peak Found	Not Found	Peak Found	Not Found	Peak Found	Not Found	Peak Found	High	High	Peak Found	Peak Found	Peak Found	Peak Found	High	High	Peak Found	Peak Found	Peak Found	Peak Found	High	High	2	2	0.7067	0.597	0	0	1	1	1	1	1	1	501.267	501.267	0.7	0.7	0.00035	0.00035	33.9878	33.9878	7.567e-06	6.07e-06	1.63e-05	1.983e-05	1.504	1.697	2.01	224.95	224.95	33.45	0.000202658	3.45112e-05
FALSE		High	Unambiguous	SSIYGRPGACYIDIPADFVTLQANVTSIKYK	[R].SSIYGRPGACYIDIPADFVTLQANVTSIKYK.[E]			3.19	1	3	1	Q9QXE0	Q9QXE0 [160-190]			2-hydroxyacyl-CoA lyase 1 OS=Mus musculus OX=10090 GN=Hacl1 PE=1 SV=2	Q9QXE0; D3YZ54; E9PWM4	1	3390.74	31	0.367	5.015	3.441	-1.45	2.33	1.78		0.0907593	0.264074		0.452025	0.841886	0	0	0		17.7852	17.1699	41.4	207.3	152.9	112.7	41.3	44.4							1	1	1	1	1	1	41.4	207.3	152.9	112.7	41.3	44.4		225882	147452				68505.6	343148	253058	186656	68419.3	73552.2	Imp	Det	Det	Imp	Imp	Imp		1	1					Not Found	High	Peak Found	Not Found	Not Found	Not Found	Not Found	Not Found	Not Found	High	Not Found	Peak Found	Not Found	Not Found	Not Found	Not Found	Not Found	Not Found	Not Found	High	Peak Found	Not Found	Not Found	Not Found	Not Found	High	Peak Found	Not Found	Not Found	Not Found	n/a	High		4		0.7085		0		1		1		1		848.444		3.96		0.00336		100.587		6.07e-06		5.352e-11		3.19	4.22			101.29	8.35846e-08	3.45112e-05
FALSE		High	Unambiguous	VHWIAEEPPAALVR	[R].VHWIAEEPPAALVR.[D]			1.347	1	1	2	Q9DAT5	Q9DAT5 [310-323]			Mitochondrial tRNA-specific 2-thiouridylase 1 OS=Mus musculus OX=10090 GN=Trmu PE=1 SV=1	Q9DAT5	0	1587.86	14	2.138	5.015	0.042	1.1	2.33	-4.59	0.79212		0.0204084	0.988688		0.19547	0	0	0	16.0985		17.3424	195.7	39.6	10.6	91.6	7.9	254.6							1	1	1	1	1	1	195.7	39.6	10.6	91.6	7.9	254.6	70166.1					166185	182408	36908.4	9855.78	85333.6	7360.17	237255	Det	Imp	Imp	Imp	Imp	Det	1					1		Peak Found	Not Found	Not Found	Not Found	Not Found	High	Not Found	Peak Found	Not Found	Not Found	Not Found	Not Found	Not Found	Not Found	Not Found	Not Found	Not Found	High	Peak Found	Not Found	Not Found	Not Found	Not Found	High	Peak Found	Not Found	Not Found	Not Found	Not Found	High	High	High	3	3	0.6148	0.5121	0	0	1	1	1	1	1	1	529.96	529.96	1.63	1.63	0.00086	0.00086	67.0642	67.0642	7.567e-06	1.637e-05	0.0001594	0.0003507	1.187	1.347	2.89	235.06	235.06	66.73	0.00119789	0.000111425
FALSE		High	Unambiguous	IDDLTFDR	[R].IDDLTFDR.[K]			0.984	1	2	3	Q924Y0	Q924Y0 [64-71]			Gamma-butyrobetaine dioxygenase OS=Mus musculus OX=10090 GN=Bbox1 PE=1 SV=1	Q924Y0; A2AGK3	0	994.484	8	0.39	5.014	1.813	-1.36	2.33	0.86	0.762466	0.0782074	0.526211	0.987292	0.410375	0.983395	0	0	0	19.8485	17.6436	19.4835	71.5	69.4	168.9	183.2	13.8	93.1							1	1	1	1	1	1	71.5	69.4	168.9	183.2	13.8	93.1	123230	204762	440798	820802		292238	320357	311062	756498	820802	62033.3	417215	Det	Det	Det	Det	Imp	Det	1	1	1	1		1		Peak Found	Peak Found	High	High	Not Found	Peak Found	Peak Found	Not Found	Peak Found	Not Found	High	Not Found	High	Not Found	Not Found	Not Found	Peak Found	Not Found	Peak Found	Peak Found	High	High	Not Found	Peak Found	Peak Found	Peak Found	High	High	Not Found	Peak Found	High	High	2	2	0.3875	0.225	0	0	1	1	1	1	1	1	497.744	497.744	-3.49	-3.49	-0.00173	-0.00173	57.0396	57.0396	0.0001589	0.0001853	0.002133	0.003038	0.816	0.984	2	197.06	197.06	57.79	0.00747722	0.00049141
FALSE		High	Unambiguous	KIQGGSVVEMQGDEMTR	[R].KIQGGSVVEMQGDEMTR.[I]	1xOxidation [M10]	1xOxidation [M10; M15]	0.546	1	5	3	O88844	O88844 [4-20]			Isocitrate dehydrogenase [NADP] cytoplasmic OS=Mus musculus OX=10090 GN=Idh1 PE=1 SV=2	O88844; A0A087WPT4; A0A087WRS9; D3YVY3; A0A087WRM4	1	1880.88	17	2.717	5.005	0.479	1.44	2.32	-1.06		0.0307219	0.745011		0.213518	0.99998	0	0	0		16.4163	17.4049	84.9	122.3	109.2	31.2	24.4	228							1	1	1	1	1	1	84.9	122.3	109.2	31.2	24.4	228		87454.9				173540	92240.9	132856	118702	33953.2	26546.1	247755	Imp	Det	Imp	Imp	Imp	Det		1				1		Not Found	High	Not Found	Not Found	Not Found	High	Not Found	Not Found	Not Found	High	Not Found	Not Found	Not Found	Not Found	Not Found	Not Found	Not Found	High	Not Found	High	Not Found	Not Found	Not Found	High	Not Found	High	Not Found	Not Found	Not Found	High	High	High	3	3	0.0794	0.6546	0	0	1	1	1	1	1	1	627.63	627.63	-4.71	-4.71	-0.00295	-0.00295	34.5488	34.5488	0.00212	0.0009495	0.07077	0.02259	0.29	0.546	1.94	80.77	80.77	33.75	0.089613	0.00320909
FALSE		High	Unambiguous	EFNPTKPLLSVNK	[K].EFNPTKPLLSVNK.[S]			1.937	1	6	3	A0A0U1RPL0	A0A0U1RPL0 [662-674]			Ataxin-2-like protein OS=Mus musculus OX=10090 GN=Atxn2l PE=1 SV=1	Q7TQH0-3; Q7TQH0; Q7TQH0-2; E9Q5Q0; Q3TGG2; A0A0U1RPL0	0	1486.83	13	2.033	5.002	3.178	1.02	2.32	1.67	0.523652	0.000531227	0.251469	0.981534	0.00789065	0.828395	0	0	0	20.0102	20.8598	18.9382	135.3	254.9	70.2	66.5	51	22.1							1	1	1	1	1	1	135.3	254.9	70.2	66.5	51	22.1	463472	1.49404e+06	364446	592552	408862	137858	1.20487e+06	2.26967e+06	625462	592552	453755	196814	Det	Det	Det	Det	Det	Det	1	2	1	1	1	1		High	High	Peak Found	Peak Found	Peak Found	Peak Found	High	Not Found	High	Not Found	Peak Found	Not Found	Peak Found	Not Found	Peak Found	Not Found	Peak Found	Not Found	High	High	Peak Found	Peak Found	Peak Found	Peak Found	High	High	Peak Found	Peak Found	Peak Found	Peak Found	High	High	3	3	0.6419	0.6185	0	0	1	1	1	1	1	1	496.281	496.281	1.6	1.6	0.00079	0.00079	58.5678	58.5678	7.567e-06	6.07e-06	5.075e-06	2.569e-06	1.666	1.937	2.7	237.39	237.39	58.38	5.83403e-05	3.45112e-05
FALSE		High	Selected	GGAGFPTGLKWSFMNKPSDGRPK	[R].GGAGFPTGLKWSFMNKPSDGRPK.[Y]			2.6	1	5	2	D3YUM1	D3YUM1 [80-102]			NADH dehydrogenase [ubiquinone] flavoprotein 1, mitochondrial OS=Mus musculus OX=10090 GN=Ndufv1 PE=1 SV=1	D3YXX5; D3Z1U9; D3Z0K1; D3YUM1; Q91YT0	1	2435.23	23	3.256	5	1.699	1.7	2.32	0.76	0.221685	0.00021193	0.520821	0.922346	0.00356908	0.982007	0	0	0	19.5153	21.3767	18.9239	106.4	319.1	49.1	32.7	63.8	28.9							1	1	1	1	1	1	106.4	319.1	49.1	32.7	63.8	28.9	416675	2137655	291231	332667	585278	206116	1.08321e+06	3.2474e+06	499810	332667	649541	294262	Det	Det	Det	Det	Det	Det	1	1	1	1	1	1		High	High	Peak Found	Peak Found	Peak Found	Peak Found	High	Not Found	High	Not Found	Peak Found	Not Found	Peak Found	Not Found	Peak Found	Not Found	Peak Found	Not Found	High	High	Peak Found	Peak Found	Peak Found	Peak Found	High	High	Peak Found	Peak Found	Peak Found	Peak Found	n/a	High		4		0.4504		0		1		1		1		609.563		1.01		0.00061		65.3748		6.07e-06		8.595e-09		2.6	2.62			60.66	1.82765e-06	3.45112e-05
FALSE		High	Unambiguous	AGALPSHSLLNSSSHVPVSAGSLTNR	[R].AGALPSHSLLNSSSHVPVSAGSLTNR.[S]			2.633	1	2	3	E9QLQ3	E9QLQ3 [486-511]			Phosphodiesterase OS=Mus musculus OX=10090 GN=Pde3b PE=1 SV=1	E9QLQ3; Q61409	0	2559.33	26	1.06	4.997	1.522	0.08	2.32	0.61	0.827742	0.013796	0.546033	0.991056	0.117663	0.988506	0	0	0	19.9112	19.6352	20.2821	96.1	125.7	158.3	90.7	25.2	104							1	1	1	1	1	1	96.1	125.7	158.3	90.7	25.2	104	285518	639186	712485	700431	175098	562559	742250	971015	1.22277e+06	700431	194324	803140	Det	Det	Det	Det	Det	Det	2	2	2	2	1	2		Peak Found	Peak Found	High	High	Peak Found	High	Peak Found	Peak Found	Peak Found	Peak Found	Peak Found	High	High	Peak Found	Not Found	Peak Found	High	Peak Found	Peak Found	Peak Found	High	High	Peak Found	High	Peak Found	Peak Found	High	High	Peak Found	High	n/a	High		4		0.6472		0		1		1		1		640.587		-0.12		-8e-05		55.0896		6.07e-06		6.485e-09		2.633	3.43			56.64	1.53801e-06	3.45112e-05
FALSE		High	Unambiguous	SPRPTSAPAIAQSQVTEGPGAPIK	[R].SPRPTSAPAIAQSQVTEGPGAPIK.[K]			2.529	1	9	1	A2A839	A2A839 [404-427]			Band 4.1 OS=Mus musculus OX=10090 GN=Epb41 PE=1 SV=1	A2A842; A0A1D5RLV1; A2A841; P48193-2; A2AD32; A2A839; P48193; A0A571BEG4; A2A838	0	2360.26	24	2.075	4.996	5.665	1.05	2.32	2.5	0.501367	0.00416315	0.0858521	0.97757	0.0451904	0.490966	0	0	0	19.8229	20.0172	19.0342	153.3	181.3	132	73.9	36.3	23.3							1	1	1	1	1	1	153.3	181.3	132	73.9	36.3	23.3	411705	832959	536882	515761	228212		1.0703e+06	1.26538e+06	921397	515761	253269	162649	Det	Det	Det	Det	Det	Imp	1	1	1	1	1			High	Peak Found	Peak Found	Peak Found	Peak Found	Not Found	High	Not Found	Peak Found	Not Found	Peak Found	Not Found	Peak Found	Not Found	Peak Found	Not Found	Not Found	Not Found	High	Peak Found	Peak Found	Peak Found	Peak Found	Not Found	High	Peak Found	Peak Found	Peak Found	Peak Found	Not Found	n/a	High		3		0.7155		0		1		1		1		787.428		4.91		0.00387		54.9497		6.07e-06		1.576e-08		2.529	3.62			50.1	2.64913e-06	3.45112e-05
FALSE		High	Unambiguous	VVQVYR	[K].VVQVYR.[K]			0.454	1	8	8	P61255	P61255 [70-75]			60S ribosomal protein L26 OS=Mus musculus OX=10090 GN=Rpl26 PE=1 SV=1	B1ARA5; A0A2I3BPN8; F7CGP0; A3KGS3; A3KGS3-2; A0A0A0MQD7; B1ARA3; P61255	0	763.446	6	2.091	4.99	1.482	1.06	2.32	0.57	0.312135	6.01156e-08	0.322754	0.962354	2.06478e-06	0.900204	0	0	0	24.02	24.0626	23.4399	163.7	173.4	89.5	78.3	34.8	60.4							1	1	1	1	1	1	163.7	173.4	89.5	78.3	34.8	60.4	7.58317e+06	13749257	6.28217e+06	9428520	3.77181e+06	5.0972e+06	1.97137e+07	2.08871e+07	1.07815e+07	9428520	4.18596e+06	7.27703e+06	Det	Det	Det	Det	Det	Det	1	1	1	1	1	1		High	High	High	Peak Found	Peak Found	High	High	Not Found	High	Not Found	High	Not Found	Peak Found	Not Found	Peak Found	Not Found	High	Not Found	High	High	High	Peak Found	Peak Found	High	High	High	High	Peak Found	Peak Found	High	High	High	2	2	0.4274	0.4246	0	0	1	1	1	1	1	1	382.227	382.227	0.26	0.31	0.0001	0.00012	31.5993	31.4793	0.001314	0.001302	0.0336	0.04084	0.401	0.454	1.79	159.86	159.86	32.69	0.153026	0.00499769
FALSE		High	Unambiguous	LSNTSPEFQEMSLLER	[R].LSNTSPEFQEMSLLER.[A]			3.751	1	2	8	Q9EP69	Q9EP69 [146-161]			Phosphatidylinositol-3-phosphatase SAC1 OS=Mus musculus OX=10090 GN=Sacm1l PE=1 SV=1	Q9EP69; A0A5F8MPK9	0	1880.91	16	0.902	4.986	0.284	-0.15	2.32	-1.82	0.992138		0.472658	0.999989		0.976955	0	0	0	17.5714		17.6207	118.1	85.5	54.9	130.9	17.1	193.4							1	1	1	1	1	1	118.1	85.5	54.9	130.9	17.1	193.4				194768		201544	175627	127146	81667.6	194768	25498	287736	Imp	Imp	Imp	Det	Imp	Det				1		1		Not Found	Not Found	Not Found	High	High	High	Not Found	Not Found	Not Found	Not Found	Not Found	Not Found	Not Found	High	High	High	High	Peak Found	Not Found	Not Found	Not Found	High	High	High	Not Found	Not Found	Not Found	High	High	High	High	High	2	2	0.8184	0.7351	0	0	1	1	1	1	1	1	940.954	940.954	-2.84	-2.84	-0.00267	-0.00267	83.8609	83.8609	7.567e-06	6.07e-06	9.625e-11	4.277e-13	3.174	3.751	3.7	403.32	403.32	83.47	4.44816e-09	3.45112e-05
FALSE		High	Unambiguous	DVFNQLLIHAAMTCTSSVHK	[R].DVFNQLLIHAAMTCTSSVHK.[N]			3.039	1	2	5	A3KMP2	A3KMP2 [412-431]			Tetratricopeptide repeat protein 38 OS=Mus musculus OX=10090 GN=Ttc38 PE=1 SV=2	A3KMP2-2; A3KMP2	0	2215.1	20	0.837	4.981	2.461	-0.26	2.32	1.3	0.81062	0.00509725	0.216726	0.98886	0.0533323	0.785256	0	0	0	20.5942	20.0323	20.1289	107.5	137.1	141.8	128.4	27.5	57.6							1	1	1	1	1	1	107.5	137.1	141.8	128.4	27.5	57.6	385623	841170	770300	1.19737e+06	231146	376278	1.00249e+06	1.27786e+06	1.32199e+06	1.19737e+06	256526	537195	Det	Det	Det	Det	Det	Det	2	2	2	2	1	1		Peak Found	Peak Found	High	High	Peak Found	Peak Found	Peak Found	Not Found	Peak Found	Not Found	High	Not Found	High	Not Found	Peak Found	Not Found	Peak Found	Not Found	Peak Found	Peak Found	High	High	Peak Found	Peak Found	Peak Found	Peak Found	High	High	Peak Found	Peak Found	High	High	4	4	0.8012	0.6344	0	0	1	1	1	1	1	1	554.529	554.529	-2.42	-2.42	-0.00134	-0.00134	99.9676	99.9676	7.567e-06	6.07e-06	6.064e-09	1.957e-10	2.599	3.039	2.79	307.79	307.79	100.59	1.84087e-07	3.45112e-05
FALSE		High	Unambiguous	TVQGSGHQEHINIHK	[K].TVQGSGHQEHINIHK.[L]			0.895	1	2	5	Q60598	Q60598 [43-57]			Src substrate cortactin OS=Mus musculus OX=10090 GN=Cttn PE=1 SV=2	Q60598; Q921L6	0	1684.85	15	0.13	4.979	0.559	-2.95	2.32	-0.84	0.325493	0.0336799	0.409323	0.966163	0.228656	0.9524	0	0	0	19.8207	19.4459	20.0998	19.1	135.3	97.3	147.2	27.2	174.1							1	1	1	1	1	1	19.1	135.3	97.3	147.2	27.2	174.1		560186	356591	926040	154003	767100	120004	851002	611981	926040	170913	1.09515e+06	Imp	Det	Det	Det	Det	Det		2	2	3	2	3		Not Found	High	High	High	Peak Found	High	Not Found	Not Found	Not Found	High	Not Found	High	High	Peak Found	Peak Found	Peak Found	Peak Found	High	Not Found	High	High	High	Peak Found	High	Not Found	High	High	High	Peak Found	High	High	High	3	3	0.4285	0.5185	0	0	1	1	1	1	1	1	562.288	562.288	-0.39	-0.39	-0.00022	-0.00022	18.9972	18.9972	0.0001776	0.0002623	0.002403	0.004107	0.799	0.895	1.35	127.08	127.08	19.85	0.0119984	0.000793049
FALSE		High	Unambiguous	QLQDEMLR	[K].QLQDEMLR.[R]			0.935	2	3	2	P48678; P48678-2	P48678 [182-189]; P48678-2 [182-189]			Prelamin-A/C OS=Mus musculus OX=10090 GN=Lmna PE=1 SV=2 Isoform C of Prelamin-A/C OS=Mus musculus OX=10090 GN=Lmna	P48678; P48678-2; P48678-3	0	1032.51	8	0.647	4.974	0.642	-0.63	2.31	-0.64	0.833044	0.112374	0.520695	0.991535	0.518383	0.982007	0	0	0	19.5271	18.1744	19.5628	86.3	99.2	102.1	133.5	19.9	159							1	1	1	1	1	1	86.3	99.2	102.1	133.5	19.9	159	150512	295838	269650	604982		504816	391282	449420	462774	604982	90345.5	720702	Det	Det	Det	Det	Imp	Det	1	1	1	1		1	Shared	Peak Found	Peak Found	High	Peak Found	Not Found	Peak Found	Not Found	Peak Found	Not Found	Peak Found	Not Found	High	Not Found	Peak Found	Not Found	Not Found	Not Found	Peak Found	Peak Found	Peak Found	High	Peak Found	Not Found	Peak Found	Peak Found	Peak Found	High	Peak Found	Not Found	Peak Found	High	High	2	2	0.441	0.3152	0	0	1	1	1	1	1	1	516.76	516.76	-0.6	-0.6	-0.00031	-0.00031	45.0191	45.0191	0.0002986	0.000212	0.004533	0.003565	0.703	0.935	1.65	151.14	151.14	45.55	0.0096854	0.00062545
FALSE		High	Unambiguous	SNLVGMGVIPLEYLPGETADSLGLTGR	[R].SNLVGMGVIPLEYLPGETADSLGLTGR.[E]			4.879	1	1	8	P28271	P28271 [806-832]			Cytoplasmic aconitate hydratase OS=Mus musculus OX=10090 GN=Aco1 PE=1 SV=3	P28271	0	2759.43	27	2.784	4.973	0.24	1.48	2.31	-2.06	0.28265	0.000239382	0.00488759	0.955942	0.00397602	0.0672907	0	0	0	21.1383	21.3378	21.1389	163.1	165.9	34.7	58.6	33.4	144.4							1	1	1	1	1	1	163.1	165.9	34.7	58.6	33.4	144.4	1.19361e+06	2.07842e+06	384463	1114453	572092	1.9246e+06	3.103e+06	3.15742e+06	659816	1114453	634908	2.74766e+06	Det	Det	Det	Det	Det	Det	2	2	2	2	1	2		Peak Found	High	High	High	Peak Found	High	Peak Found	Peak Found	High	Peak Found	High	High	High	High	Peak Found	Not Found	High	Peak Found	Peak Found	High	High	High	Peak Found	High	Peak Found	High	High	High	Peak Found	High	n/a	High		2		0.818		0		1		1		1		1380.21		-2.65		-0.00365		113.164		6.07e-06		6.305e-16		4.879	5.77			113.65	1.22085e-11	3.45112e-05
FALSE		High	Unambiguous	LLSYLEK	[R].LLSYLEK.[Q]			0.837	1	3	2	A0A1L1SQ12	A0A1L1SQ12 [69-75]			Tropomodulin-3 OS=Mus musculus OX=10090 GN=Tmod3 PE=1 SV=1	A0A1L1SQ12; Q9JHJ0; A0A1L1SR42	0	865.503	7	1.928	4.969	0.301	0.95	2.31	-1.73	0.532304	0.120762		0.981534	0.540928		0	0	0	19.8294	18.4281		272	141.3	4	141	28.4	13.3							1	1	1	1	1	1	272	141.3	4	141	28.4	13.3	396736	352706		534887			1.03138e+06	535811	15150.9	534887	107833	50269.1	Det	Det	Imp	Det	Imp	Imp	1	1		1				High	Peak Found	Not Found	Peak Found	Not Found	Not Found	High	Not Found	Peak Found	Not Found	Not Found	Not Found	Peak Found	Not Found	Not Found	Not Found	Not Found	Not Found	High	Peak Found	Not Found	Peak Found	Not Found	Not Found	High	Peak Found	Not Found	Peak Found	Not Found	Not Found	High	High	2	2	0.1722	0.1412	0	0	1	1	1	1	1	1	433.255	433.255	-0.36	-0.36	-0.00016	-0.00016	57.7383	57.7383	0.0003639	0.00031	0.00568	0.005195	0.669	0.837	1.77	149.85	149.85	52.85	0.0164593	0.000951435
FALSE		High	Unambiguous	GGGGPGGGGPGGGGASGGPSQPPGGGGPGIRK	[R].GGGGPGGGGPGGGGASGGPSQPPGGGGPGIRK.[D]			8.961	1	2	13	Q3U0V1	Q3U0V1 [41-72]			Far upstream element-binding protein 2 OS=Mus musculus OX=10090 GN=Khsrp PE=1 SV=2	Q3U0V1; A0A3B2WCD8	1	2455.18	32	83.147	4.964	0.568	6.38	2.31	-0.82	0.00020835	3.59059e-05	0.326507	0.0101509	0.000743258	0.902906	0	0	0	20.9938	21.9913	20.4246	239.5	219.1	34.2	2.9	44.1	60.2							1	1	1	1	1	1	239.5	219.1	34.2	2.9	44.1	60.2	2.08823e+06	3.26805e+06	451708		901111	955644	5.42869e+06	4.96464e+06	775222	65290.5	1.00005e+06	1.36433e+06	Det	Det	Det	Imp	Det	Det	2	2	1		1	1		High	High	High	High	High	High	High	High	High	High	High	High	High	High	High	High	High	High	High	High	High	High	High	High	High	High	High	High	High	High	n/a	High		3		0.7778		0		1		1		1		819.066		1.09		0.0009		35.298		6.07e-06		6.305e-16		8.961	6.39			32.38	3.86534e-17	3.45112e-05
FALSE		High	Unambiguous	EAPFTHFDPSCLFPACR	[K].EAPFTHFDPSCLFPACR.[D]			3.64	1	1	51	P16015	P16015 [172-188]			Carbonic anhydrase 3 OS=Mus musculus OX=10090 GN=Ca3 PE=1 SV=3	P16015	0	1937.87	17	1.573	4.963	50.84	0.65	2.31	5.67	0.407996	7.34637e-09	1e-17	0.975255	2.83866e-07	8.95563e-16	0	0	0	23.2712	24.2392	23.3298	95.1	226.1	169.5	60.5	45.6	3.3							1	1	1	1	1	1	95.1	226.1	169.5	60.5	45.6	3.3	3.81657e+06	1.55215e+07	1.02993e+07	6.30669e+06	4.28106e+06	243530	9.92179e+06	2.35794e+07	1.76757e+07	6.30669e+06	4.75113e+06	347676	Det	Det	Det	Det	Det	Det	3	5	4	5	3	2		High	High	High	High	High	Peak Found	High	High	High	High	High	High	High	High	High	High	Peak Found	Peak Found	High	High	High	High	High	Peak Found	High	High	High	High	High	Peak Found	High	High	3	3	0.7779	0.7543	0	0	1	1	1	1	1	1	646.626	646.626	-1.38	-1.38	-0.00089	-0.00089	104.118	104.118	7.567e-06	6.07e-06	3.65e-10	1.109e-12	2.989	3.64	4.64	368.91	368.91	104.67	7.94776e-09	3.45112e-05
FALSE		High	Unambiguous	LSQETEALGR	[R].LSQETEALGR.[S]			1.727	1	3	2	Q02819	Q02819 [367-376]			Nucleobindin-1 OS=Mus musculus OX=10090 GN=Nucb1 PE=1 SV=2	A0A1C7CYU3; Q02819; A0A1B0GR41	0	1103.57	10	1.226	4.959	0.119	0.29	2.31	-3.07	0.548481	0.0593936	0.104103	0.982025	0.341544	0.545525	0	0	0	19.5156	17.9912	18.3335	175.3	111.1	15.8	143	22.4	132.4							1	1	1	1	1	1	175.3	111.1	15.8	143	22.4	132.4	240252	260552		509270		330329	624576	395815	56265.9	509270	79825	471595	Det	Det	Imp	Det	Imp	Det	1	1		1		1		Peak Found	Peak Found	Not Found	High	Not Found	Peak Found	Not Found	Peak Found	Not Found	Peak Found	Not Found	Not Found	Not Found	High	Not Found	Not Found	Not Found	Peak Found	Peak Found	Peak Found	Not Found	High	Not Found	Peak Found	Peak Found	Peak Found	Not Found	High	Not Found	Peak Found	High	High	2	2	0.4142	0.4764	0	0	1	1	1	1	1	1	552.287	552.287	-1.75	-1.75	-0.00096	-0.00096	33.5482	33.5482	7.567e-06	6.07e-06	3.067e-05	1.545e-05	1.416	1.727	2.54	195.33	195.33	34.07	0.000173583	3.45112e-05
FALSE		High	Unambiguous	CMALSTAILVGEAK	[R].CMALSTAILVGEAK.[K]	1xCarbamidomethyl [C1]	1xCarbamidomethyl [C1]	3.119	1	1	16	Q9EQ20	Q9EQ20 [317-330]			Methylmalonate-semialdehyde dehydrogenase [acylating], mitochondrial OS=Mus musculus OX=10090 GN=Aldh6a1 PE=1 SV=1	Q9EQ20	0	1463.76	14	7.677	4.953	7.088	2.94	2.31	2.83	0.0392335	9.75576e-05	2.10111e-06	0.457704	0.00178445	8.34808e-05	0	0	0	21.9897	22.4042	22.0479	199.4	162.8	156.8	26	32.9	22.1							1	1	1	1	1	1	199.4	162.8	156.8	26	32.9	22.1	3.11095e+06	4.34857e+06	3.70725e+06	1053508	1.20182e+06	628762	8.08744e+06	6.6061e+06	6.36238e+06	1053508	1.33378e+06	897655	Det	Det	Det	Det	Det	Det	3	3	3	2	3	3		High	High	High	Peak Found	Peak Found	Peak Found	High	High	High	High	High	High	Peak Found	Peak Found	Peak Found	Peak Found	Peak Found	Peak Found	High	High	High	Peak Found	Peak Found	Peak Found	High	High	High	Peak Found	Peak Found	Peak Found	High	High	2	2	0.7806	0.7436	0	0	1	1	1	1	1	1	732.384	732.384	0.6	0.6	0.00044	0.00044	88.0301	88.0301	7.567e-06	6.07e-06	1.171e-08	9.86e-11	2.508	3.119	3.51	295.81	295.81	82.96	1.21159e-07	3.45112e-05
FALSE		High	Unambiguous	KRNQPMTPEAVR	[R].KRNQPMTPEAVR.[D]	1xOxidation [M6]	1xOxidation [M6]	0.551	1	1	2	P51660	P51660 [259-270]			Peroxisomal multifunctional enzyme type 2 OS=Mus musculus OX=10090 GN=Hsd17b4 PE=1 SV=3	P51660	2	1442.75	12	0.266	4.948	1.66	-1.91	2.31	0.73		0.0442673			0.279174		0	0	0		15.1667		45.8	244.6	55	172	49.4	33.1							1	1	1	1	1	1	45.8	244.6	55	172	49.4	33.1					36782.6		37798.7	202004	45402.3	142029	40821.3	27357.7	Imp	Imp	Imp	Imp	Det	Imp					1			Not Found	Not Found	Not Found	Not Found	High	Not Found	Not Found	Not Found	Not Found	Not Found	Not Found	Not Found	Not Found	Not Found	Not Found	High	Not Found	Not Found	Not Found	Not Found	Not Found	Not Found	High	Not Found	Not Found	Not Found	Not Found	Not Found	High	Not Found	High	High	3	3	0.3602	0.3571	0	0	1	1	1	1	1	1	481.589	481.589	-0.14	-0.14	-7e-05	-7e-05	19.3674	19.3674	0.0007532	0.0009285	0.01651	0.02194	0.508	0.551	1.4	118.78	118.78	20.21	0.0869839	0.00308481
FALSE		High	Unambiguous	VYLLYRPGHYDILYK	[K].VYLLYRPGHYDILYK.[-]			1.699	1	2	6	D3YWF6	D3YWF6 [227-241]			Ubiquitinyl hydrolase 1 OS=Mus musculus OX=10090 GN=Otub1 PE=1 SV=1	D3YWF6; Q7TQI3	0	1913.03	15	5.116	4.934	2.466	2.35	2.3	1.3	0.276929	0.00258421	0.416089	0.954525	0.030629	0.956062	0	0	0	18.253	20.4258	18.0453	133.9	276.3	76.6	26.2	56	31.1							1	1	1	1	1	1	133.9	276.3	76.6	26.2	56	31.1	312401	1.10263e+06	270505		305915		812138	1.67505e+06	464240	158749	339505	188276	Det	Det	Det	Imp	Det	Imp	2	2	1		1			High	Peak Found	High	Not Found	Peak Found	High	High	Peak Found	Peak Found	Peak Found	Not Found	High	Not Found	Not Found	Not Found	Peak Found	Not Found	High	High	Peak Found	High	Not Found	Peak Found	High	High	Peak Found	High	Not Found	Peak Found	High	High	High	4	4	0.6292	0.2867	0	0	1	1	1	1	1	1	479.014	479.014	1.17	1.17	0.00056	0.00056	67.5238	67.5238	7.567e-06	6.07e-06	2.318e-05	1.961e-05	1.455	1.699	1.43	214.78	214.78	69.25	0.000200578	3.45112e-05
FALSE		High	Unambiguous	FEVAQVESLR	[R].FEVAQVESLR.[Y]			1.767	1	2	4	Q7M739	Q7M739 [1214-1223]			Nucleoprotein TPR OS=Mus musculus OX=10090 GN=Tpr PE=1 SV=1	Q7M739; F6ZDS4	0	1177.62	10	0.114	4.924	0.766	-3.13	2.3	-0.38		0.0825442	0.953135		0.426294	0.99998	0	0	0		18.977	17.4713	3.3	317.4	80.5	29.3	64.5	105							1	1	1	1	1	1	3.3	317.4	80.5	29.3	64.5	105		516008				181709	8238.25	783890	198813	72291	159189	259417	Imp	Det	Imp	Imp	Imp	Det		1				1		Not Found	High	Not Found	Not Found	Not Found	Peak Found	Not Found	Not Found	High	High	Not Found	Not Found	Not Found	Not Found	Not Found	Not Found	Peak Found	Not Found	Not Found	High	Not Found	Not Found	Not Found	Peak Found	Not Found	High	Not Found	Not Found	Not Found	Peak Found	High	High	2	2	0.4662	0.5698	0	0	1	1	1	1	1	1	589.314	589.314	-1.02	-1.02	-0.0006	-0.0006	64.7825	64.7825	7.567e-06	6.07e-06	3.918e-05	1.103e-05	1.382	1.767	2.65	220.34	220.34	65.22	0.000141134	3.45112e-05
FALSE		High	Unambiguous	HSSNPPLESHVGWVMDSR	[R].HSSNPPLESHVGWVMDSR.[E]			4.616	1	2	14	Z4YJT3	Z4YJT3 [799-816]			La-related protein 1 OS=Mus musculus OX=10090 GN=Larp1 PE=1 SV=1	Z4YJT3; Q6ZQ58	0	2034.95	18	8.3	4.921	2.523	3.05	2.3	1.34	0.0929957	0.0503575	0.332053	0.69205	0.304101	0.907483	0	0	0	18.8035	19.2498	18.9557	216.4	172.3	107.5	26.1	35	42.6							1	1	1	1	1	1	216.4	172.3	107.5	26.1	35	42.6	457512	623419	344374			164063	1.18938e+06	947062	591015	143306	192437	234225	Det	Det	Det	Imp	Imp	Det	2	1	1			1		High	High	Peak Found	High	High	High	High	High	Peak Found	High	Peak Found	Not Found	High	Not Found	High	High	High	Not Found	High	High	Peak Found	High	High	High	High	High	Peak Found	High	High	High	High	High	3	3	0.7638	0.6817	0	0	1	1	1	1	1	1	678.988	678.988	1.79	1.79	0.00121	0.00121	51.2647	51.2647	7.567e-06	6.07e-06	6.679e-13	6.305e-16	3.864	4.616	4.21	391.88	391.88	51.97	4.82942e-11	3.45112e-05
FALSE		High	Unambiguous	DSEDVYNLKNPTLFIFAENDTVIPLEQVSTLTQK	[R].DSEDVYNLKNPTLFIFAENDTVIPLEQVSTLTQK.[L]			1.904	1	2	5	Q8R1G2	Q8R1G2 [160-193]			Carboxymethylenebutenolidase homolog OS=Mus musculus OX=10090 GN=Cmbl PE=1 SV=1	Q8R1G2; A0A2I3BPJ4	1	3881.97	34	1.013	4.912	5.634	0.02	2.3	2.49	0.797997	0.0701649	0.0617857	0.988688	0.382007	0.403862	0	0	0	20.4424	18.131	18.8584	175.6	73.7	137.9	173.3	15	24.5							1	1	1	1	1	1	175.6	73.7	137.9	173.3	15	24.5	399523	287069	475275	1.02531e+06			1.03863e+06	436098	815667	1.02531e+06	88777.7	144786	Det	Det	Det	Det	Imp	Imp	1	1	1	1				Peak Found	Peak Found	High	High	Not Found	High	Peak Found	Not Found	Peak Found	Not Found	Peak Found	High	High	High	Not Found	Not Found	Not Found	High	Peak Found	Peak Found	High	High	Not Found	High	Peak Found	Peak Found	High	High	Not Found	High	n/a	High		3		0.6558		0		1		1		1		1294.66		-3.63		-0.0047		113.954		6.07e-06		3.417e-06		1.904	2.76			113.79	6.92787e-05	3.45112e-05
FALSE		High	Unambiguous	SPIGFPDTTDFLTKPNIILHR	[R].SPIGFPDTTDFLTKPNIILHR.[S]			3.723	1	2	3	E9QLQ3	E9QLQ3 [512-532]			Phosphodiesterase OS=Mus musculus OX=10090 GN=Pde3b PE=1 SV=1	E9QLQ3; Q61409	0	2382.28	21	8.341	4.904	4.754	3.06	2.29	2.25	0.112809	0.0558452	0.140756	0.74683	0.327295	0.640474	0	0	0	18.3126	19.073	18.5749	213	164.9	134.6	25.5	33.6	28.3							1	1	1	1	1	1	213	164.9	134.6	25.5	33.6	28.3	325566	431157	311672		120341	78815.8	846362	654989	534892	101468	133554	112522	Det	Det	Det	Imp	Det	Det	1	1	1		1	1		High	High	High	Not Found	Peak Found	Peak Found	High	Not Found	High	Not Found	High	Not Found	Not Found	Not Found	Peak Found	Not Found	Peak Found	Not Found	High	High	High	Not Found	Peak Found	Peak Found	High	High	High	Not Found	Peak Found	Peak Found	n/a	High		4		0.749		0		1		1		1		596.327		1.44		0.00086		92.8734		6.07e-06		5.451e-13		3.723	5.26			92.73	5.14949e-09	3.45112e-05
FALSE		High	Unambiguous	NSSASNTQDGVGSLCSR	[K].NSSASNTQDGVGSLCSR.[A]			3.279	1	4	12	F8VQ28	F8VQ28 [94-110]			Paxillin OS=Mus musculus OX=10090 GN=Pxn PE=1 SV=1	Q8VI36-2; F8VQ28; Q8VI36; A0A1D5RMM8	0	1682.74	17	6.94	4.903	2.715	2.8	2.29	1.44	0.11608	0.0367449	0.304675	0.753973	0.244039	0.885186	0	0	0	18.0671	19.3814	18.8146	168.4	191.3	129.4	24.3	39	47.6							1	1	1	1	1	1	168.4	191.3	129.4	24.3	39	47.6	274624	533886	319578		149047	141483	713929	811049	548461	102865	165412	201989	Det	Det	Det	Imp	Det	Det	2	2	2		1	1		High	High	High	Not Found	High	High	Peak Found	High	High	Peak Found	Peak Found	High	Not Found	Not Found	Not Found	High	Not Found	High	High	High	High	Not Found	High	High	High	High	High	Not Found	High	High	High	High	2	2	0.8209	0.7016	0	0	1	1	1	1	1	1	841.874	841.874	0.6	0.6	0.00051	0.00051	40.1222	40.1222	7.567e-06	6.07e-06	1.453e-09	2.484e-11	2.797	3.279	2.58	342.79	342.79	40.64	5.24833e-08	3.45112e-05
FALSE		High	Unambiguous	VGDFGDAVNWPTPGEIAHK	[K].VGDFGDAVNWPTPGEIAHK.[S]			1.215	1	2	2	Z4YJT3	Z4YJT3 [140-158]			La-related protein 1 OS=Mus musculus OX=10090 GN=Larp1 PE=1 SV=1	Z4YJT3; Q6ZQ58	0	2009.97	19	6.017	4.9	2.666	2.59	2.29	1.41	0.236046	0.103373		0.933943	0.491195		0	0	0	18.6222	18.869		269.8	187.1	43.7	44.8	38.2	16.4							1	1	1	1	1	1	269.8	187.1	43.7	44.8	38.2	16.4	403490	478794					1.04894e+06	727357	169721	174340	148427	63653.2	Det	Det	Imp	Imp	Imp	Imp	1	1						Peak Found	High	Not Found	Not Found	Not Found	Not Found	Peak Found	Not Found	High	Not Found	Not Found	Not Found	Not Found	Not Found	Not Found	Not Found	Not Found	Not Found	Peak Found	High	Not Found	Not Found	Not Found	Not Found	Peak Found	High	Not Found	Not Found	Not Found	Not Found	High	High	3	3	0.6308	0.4502	0	0	1	1	1	1	1	1	670.664	670.664	2.57	2.57	0.00172	0.00172	79.5099	79.5099	1.48e-05	4.175e-05	0.0003955	0.0009574	1.059	1.215	2.51	209.16	209.16	79.89	0.0023074	0.000256361
FALSE		High	Unambiguous	VHPDLCVIWVDAHTDINTPLTTSSGNLHGQPVSFLLKELK	[R].VHPDLCVIWVDAHTDINTPLTTSSGNLHGQPVSFLLKELK.[G]			3.216	1	1	3	Q61176	Q61176 [114-153]			Arginase-1 OS=Mus musculus OX=10090 GN=Arg1 PE=1 SV=1	Q61176	1	4395.28	40	33.102	4.893	0.343	5.05	2.29	-1.54		0.118441	0.325932		0.534665	0.90255	0	0	0		17.7315	17.0531	117.7	240.2	48.4	3.6	49.1	141.1							1	1	1	1	1	1	117.7	240.2	48.4	3.6	49.1	141.1		217626				135986	161927	330605	66561.1	4891.68	67567.8	194141	Imp	Det	Imp	Imp	Imp	Det		1				1		Not Found	High	Not Found	High	High	Peak Found	Not Found	Not Found	Not Found	High	Not Found	Not Found	Not Found	High	Not Found	High	Not Found	Peak Found	Not Found	High	Not Found	High	High	Peak Found	Not Found	High	Not Found	High	High	Peak Found	n/a	High		5		0.6463		0		1		1		1		879.863		1.02		0.0009		102.684		6.07e-06		4.267e-11		3.216	3.28			103.36	7.29599e-08	3.45112e-05
FALSE		High	Unambiguous	RPDVVESQPDAASQLNVGASGNLAK	[R].RPDVVESQPDAASQLNVGASGNLAK.[E]			4.767	1	2	9	Q99LB6-2	Q99LB6-2 [87-111]			Isoform 2 of Methionine adenosyltransferase 2 subunit beta OS=Mus musculus OX=10090 GN=Mat2b	Q99LB6-2; Q99LB6	0	2523.28	25	1.307	4.884	4.872	0.39	2.29	2.28	0.698459	0.0522688	0.110582	0.985022	0.312792	0.564151	0	0	0	19.8016	19.2462	19.4131	128.9	153.2	155.9	98.6	31.4	32							1	1	1	1	1	1	128.9	153.2	155.9	98.6	31.4	32	305794	621842	559975	608077		138158	794962	944666	961029	608077	193431	197242	Det	Det	Det	Det	Imp	Det	1	2	2	2		1		High	High	High	High	High	High	High	High	Peak Found	High	High	High	High	High	Not Found	High	High	Peak Found	High	High	High	High	High	High	High	High	High	High	High	High	n/a	High		3		0.7665		0		1		1		1		841.764		-0.55		-0.00046		55.7407		6.07e-06		6.305e-16		4.767	4.54			56.11	2.19279e-11	3.45112e-05
FALSE		High	Unambiguous	QALDTEEEGAADKEALLQLSSPLHFVNTHFNGAGSPQDGVK	[K].QALDTEEEGAADKEALLQLSSPLHFVNTHFNGAGSPQDGVK.[C]			3.35	1	4	1	Q6NS82	Q6NS82 [376-416]			Reticulophagy regulator 2 OS=Mus musculus OX=10090 GN=Retreg2 PE=1 SV=2	Q6NS82; Q6NS82-3; A0A087WPR9; Q6NS82-2	1	4321.1	41	0.582	4.882	4.686	-0.78	2.29	2.23		0.0533237	0.0824226		0.317398	0.478956	0	0	0		19.1192	19.2464	25.9	221	217.1	44.4	45.3	46.3							1	1	1	1	1	1	25.9	221	217.1	44.4	45.3	46.3		569454	494957			126966	101210	865082	849446	173941	177211	181264	Imp	Det	Det	Imp	Imp	Det		1	1			1		Not Found	Peak Found	Peak Found	Not Found	Not Found	High	Not Found	Not Found	Peak Found	Not Found	Peak Found	Not Found	Not Found	Not Found	Not Found	Not Found	High	Not Found	Not Found	Peak Found	Peak Found	Not Found	Not Found	High	Not Found	Peak Found	Peak Found	Not Found	Not Found	High	n/a	High		5		0.5668		0		1		1		1		865.026		0.26		0.00023		88.9655		6.07e-06		1.356e-11		3.35	3.74			90.33	3.62069e-08	3.45112e-05
FALSE		High	Unambiguous	AVDDSYNVQPDTVAPIWNLRGVLSNAWHR	[K].AVDDSYNVQPDTVAPIWNLRGVLSNAWHR.[V]			1.423	1	1	2	Q8R086	Q8R086 [511-539]			Sulfite oxidase, mitochondrial OS=Mus musculus OX=10090 GN=Suox PE=1 SV=2	Q8R086	1	3293.65	29	16.114	4.873	0.686	4.01	2.28	-0.54	0.0252195	0.0224088	0.676127	0.358036	0.170244	0.99998	0	0	0	18.9467	19.5231	19.8104	203.1	138.1	88.7	12.6	28.3	129.2							1	1	1	1	1	1	203.1	138.1	88.7	12.6	28.3	129.2	505259	588197	334172		165225	585295	1.3135e+06	893555	573507	81511.5	183367	835599	Det	Det	Det	Imp	Det	Det	2	2	1		1	2		Peak Found	High	High	Not Found	Peak Found	Peak Found	Peak Found	Peak Found	High	Peak Found	Not Found	High	Not Found	Not Found	Not Found	Peak Found	Peak Found	Peak Found	Peak Found	High	High	Not Found	Peak Found	Peak Found	Peak Found	High	High	Not Found	Peak Found	Peak Found	n/a	High		4		0.4738		0		1		1		1		824.166		-1.3		-0.00107		104.241		1.093e-05		0.0001884		1.423	3.25			103.81	0.00081815	7.13947e-05
FALSE		High	Unambiguous	LDIDPETITWQRVLDTNDRFLR	[R].LDIDPETITWQRVLDTNDRFLR.[K]			1.552	1	2	2	Q922D8	Q922D8 [521-542]			C-1-tetrahydrofolate synthase, cytoplasmic OS=Mus musculus OX=10090 GN=Mthfd1 PE=1 SV=4	A0A1W2P733; Q922D8	2	2716.41	22	52.193	4.869	1.796	5.71	2.28	0.84	0.00176636	0.115857	0.586752	0.0630726	0.527558	0.995304	0	0	0	19.4275	18.546	16.2638	403	99.8	44.4	7.7	20.5	24.7							1	1	1	1	1	1	403	99.8	44.4	7.7	20.5	24.7	705096	298750			83991.8	78685.1	1.83301e+06	453843	201767	35120	93214.1	112335	Det	Det	Imp	Imp	Det	Det	2	2			1	1		High	Peak Found	Not Found	Not Found	Peak Found	Peak Found	High	High	Peak Found	Peak Found	Not Found	Not Found	Not Found	Not Found	Peak Found	Not Found	Peak Found	Not Found	High	Peak Found	Not Found	Not Found	Peak Found	Peak Found	High	Peak Found	Not Found	Not Found	Peak Found	Peak Found	n/a	High		4		0.3504		0		1		1		1		679.856		-1.73		-0.00118		101.163		1.093e-05		6.544e-05		1.552	2.74			100.03	0.00042588	7.13947e-05
FALSE		High	Unambiguous	IALALTAISLGTARPPPSMSAAGLAAR	[R].IALALTAISLGTARPPPSMSAAGLAAR.[M]			4.427	1	3	5	Q8BTI8	Q8BTI8 [2133-2159]			Serine/arginine repetitive matrix protein 2 OS=Mus musculus OX=10090 GN=Srrm2 PE=1 SV=3	Q8BTI8; Q8BTI8-2; Q8BTI8-3	0	2577.45	27	9.986	4.845	2.477	3.32	2.28	1.31	0.136071	0.0139798	0.275981	0.807583	0.118976	0.852304	0	0	0	18.6729	19.8154	19.7841	163.9	164.8	157.3	16.4	34	63.5							1	1	1	1	1	1	163.9	164.8	157.3	16.4	34	63.5	417932	719401	607872		203262	294958	1.08648e+06	1.09287e+06	1.04323e+06	108803	225580	421099	Det	Det	Det	Imp	Det	Det	2	2	2		1	1		High	High	High	Not Found	High	Peak Found	Peak Found	High	High	High	High	Peak Found	Not Found	Not Found	Not Found	High	Peak Found	Not Found	High	High	High	Not Found	High	Peak Found	High	High	High	Not Found	High	Peak Found	n/a	High		3		0.5755		0		1		1		1		859.82		-4.05		-0.00348		95.1853		6.07e-06		1.276e-15		4.427	4.57			96.85	1.29743e-10	3.45112e-05
FALSE		High	Unambiguous	SYETLVDFDNHLDDIR	[R].SYETLVDFDNHLDDIR.[S]			3.424	1	3	2	O70378	O70378 [176-191]			ER membrane protein complex subunit 8 OS=Mus musculus OX=10090 GN=Emc8 PE=1 SV=1	O70378; M0QWY0; M0QWP2	0	1951.9	16	4.05	4.841	8.15	2.02	2.28	3.03	0.428422	0.0653615		0.977004	0.364633		0	0	0	16.4154	18.0042		144	253	102.6	35.5	52.3	12.6							1	1	1	1	1	1	144	253	102.6	35.5	52.3	12.6	87404.7	262906					227223	399392	161927	56100.3	82494.1	19867.3	Det	Det	Imp	Imp	Imp	Imp	1	1						Peak Found	High	Not Found	Not Found	Not Found	Not Found	Not Found	Peak Found	Not Found	High	Not Found	Not Found	Not Found	Not Found	Not Found	Not Found	Not Found	Not Found	Peak Found	High	Not Found	Not Found	Not Found	Not Found	Peak Found	High	Not Found	Not Found	Not Found	Not Found	High	High	3	3	0.823	0.7531	0	0	1	1	1	1	1	1	651.307	651.307	1.94	1.94	0.00126	0.00126	82.1755	82.1755	7.567e-06	6.07e-06	3.174e-10	7.148e-12	3.008	3.424	3.24	393.84	393.84	83.02	2.45894e-08	3.45112e-05
FALSE		High	Unambiguous	ELEEISER	[R].ELEEISER.[L]			1.2	4	9	20	Q5SX40; G3UW82; Q91Z83; P13542	Q5SX40 [1149-1156]; G3UW82 [1149-1156]; Q91Z83 [1142-1149]; P13542 [1145-1152]			Myosin-1 OS=Mus musculus OX=10090 GN=Myh1 PE=1 SV=1 Myosin, heavy polypeptide 2, skeletal muscle, adult OS=Mus musculus OX=10090 GN=Myh2 PE=1 SV=1 Myosin-7 OS=Mus musculus OX=10090 GN=Myh7 PE=2 SV=1 Myosin-8 OS=Mus musculus OX=10090 GN=Myh8 PE=2 SV=2	Q5SX40; P13541; Q5SX39; G3UW82; Q02566; B1AR69; A2AQP0; Q91Z83; P13542	0	1004.49	8	0.843	4.834	0.536	-0.25	2.27	-0.9	0.854968		0.163014	0.993613		0.687879	0	0	0	21.9747		22.4544	107.2	8.3	124.1	127	1.7	231.7							1	1	1	1	1	1	107.2	8.3	124.1	127	1.7	231.7	1.00961e+06		1.77113e+06	3111893		3.97583e+06	2.62465e+06	202348	3.03961e+06	3111893	41857.7	5.6761e+06	Det	Imp	Det	Det	Imp	Det	2		2	2		2	Shared	High	Not Found	High	Peak Found	Not Found	High	Peak Found	High	Not Found	Not Found	High	High	Peak Found	Peak Found	Not Found	Not Found	High	High	High	Not Found	High	Peak Found	Not Found	High	High	Not Found	High	Peak Found	Not Found	High	High	High	2	2	0.2045	0.2345	0	0	1	1	1	1	1	1	502.748	502.748	-0.16	-0.16	-8e-05	-8e-05	36.7229	36.7229	0.0001021	4.666e-05	0.001374	0.001062	0.881	1.2	2.26	148.53	148.53	38.07	0.00248577	0.000256361
FALSE		High	Unambiguous	WNTDNTLGTEITVEDQLAR	[K].WNTDNTLGTEITVEDQLAR.[G]			4.55	1	3	4	Q60932	Q60932 [88-106]			Voltage-dependent anion-selective channel protein 1 OS=Mus musculus OX=10090 GN=Vdac1 PE=1 SV=3	F2Z471; Q60932; Q60932-2	0	2176.05	19	25.65	4.831	3.405	4.68	2.27	1.77	0.0302211	0.144451	0.304393	0.39781	0.599307	0.885036	0	0	0	19.7022	18.3957	18.0886	374.2	88.4	80.7	14.6	18.3	23.7							1	1	1	1	1	1	374.2	88.4	80.7	14.6	18.3	23.7	852997	344872	278743				2.2175e+06	523910	478379	86452.9	108454	140484	Det	Det	Det	Imp	Imp	Imp	2	1	1					High	Peak Found	Peak Found	Not Found	Not Found	Not Found	High	Not Found	Peak Found	Not Found	Peak Found	Not Found	Not Found	Not Found	Not Found	Not Found	Not Found	Not Found	High	Peak Found	Peak Found	Not Found	Not Found	Not Found	High	Peak Found	Peak Found	Not Found	Not Found	Not Found	High	High	2	2	0.8993	0.8324	0	0	1	1	1	1	1	1	1088.53	1088.53	1.22	1.22	0.00132	0.00132	92.4871	92.4871	7.567e-06	6.07e-06	3.873e-12	6.305e-16	3.62	4.55	3.52	441.04	441.04	87.78	6.81979e-11	3.45112e-05
FALSE		High	Unambiguous	QISLPAKLINGGIAGLIGVTCVFPIDLAK	[K].QISLPAKLINGGIAGLIGVTCVFPIDLAK.[T]			2.119	1	10	1	Q9D6M3	Q9D6M3 [5-33]			Mitochondrial glutamate carrier 1 OS=Mus musculus OX=10090 GN=Slc25a22 PE=1 SV=1	E9Q6M6; G3UX09; E9PY45; Q80X52; E9PV90; A0A0J9YUJ4; Q9D6M3; A0A0J9YTY6; A0A0J9YUX4; E9Q579	1	2921.69	29	0.425	4.83	2.709	-1.24	2.27	1.44	0.680999	0.0786725	0.345766	0.983893	0.411961	0.916412	0	0	0	18.044	17.0027	16.547	80.9	140.7	115.9	190.6	29.1	42.8							1	1	1	1	1	1	80.9	140.7	115.9	190.6	29.1	42.8		131317	95749.6	270266			114778	199489	164326	270266	41306.4	60669.1	Imp	Det	Det	Det	Imp	Imp		1	1	1				Not Found	Peak Found	Peak Found	High	Not Found	Not Found	Not Found	Not Found	Not Found	Peak Found	Not Found	Peak Found	Not Found	High	Not Found	Not Found	Not Found	Not Found	Not Found	Peak Found	Peak Found	High	Not Found	Not Found	Not Found	Peak Found	Peak Found	High	Not Found	Not Found	n/a	High		3		0.7914		0		1		1		1		974.57		1.83		0.00178		114.219		6.07e-06		5.402e-07		2.119	3.26			114.26	2.25762e-05	3.45112e-05
FALSE		High	Unambiguous	LDVGNFSWGSECCTR	[R].LDVGNFSWGSECCTR.[K]			2.743	1	1	2	P62242	P62242 [60-74]			40S ribosomal protein S8 OS=Mus musculus OX=10090 GN=Rps8 PE=1 SV=2	P62242	0	1673.7	15	2.568	4.825	14.547	1.36	2.27	3.86	0.574376	0.0637964	0.0124999	0.982773	0.358269	0.137843	0	0	0	17.2558	18.0972	18.3787	143.2	149.9	205.9	55.8	31.1	14.2							1	1	1	1	1	1	143.2	149.9	205.9	55.8	31.1	14.2	156495	280417	340825				406835	425994	584924	158406	88296.3	40209	Det	Det	Det	Imp	Imp	Imp	1	1	1					Peak Found	High	Peak Found	Not Found	Not Found	Not Found	Peak Found	Not Found	High	Not Found	Peak Found	Not Found	Not Found	Not Found	Not Found	Not Found	Not Found	Not Found	Peak Found	High	Peak Found	Not Found	Not Found	Not Found	Peak Found	High	Peak Found	Not Found	Not Found	Not Found	High	High	2	2	0.8034	0.7266	0	0	1	1	1	1	1	1	837.354	837.354	-2.55	-2.55	-0.00214	-0.00214	86.819	86.819	7.567e-06	6.07e-06	1.978e-07	2.511e-09	2.116	2.743	2.89	253.72	253.72	87.43	8.65328e-07	3.45112e-05
FALSE		High	Unambiguous	KTSYAQHQQVR	[R].KTSYAQHQQVR.[Q]			1.71	1	1	2	P97351	P97351 [152-162]			40S ribosomal protein S3a OS=Mus musculus OX=10090 GN=Rps3a PE=1 SV=3	P97351	1	1345.7	11	2.816	4.816	3.728	1.49	2.27	1.9	0.525359	0.0739074	0.0973129	0.981534	0.395039	0.527469	0	0	0	16.0776	17.2062	15.4912	134	256.4	85.7	47.6	53.2	23							1	1	1	1	1	1	134	256.4	85.7	47.6	53.2	23	35958.5	117746	34827.7	33200.1	33465.7	11231.9	93479.9	178873	59771.3	33200.1	37140.2	16035.2	Det	Det	Det	Det	Det	Det	1	1	1	1	1	1		Peak Found	High	Peak Found	Peak Found	Peak Found	Peak Found	Not Found	Peak Found	Not Found	High	Not Found	Peak Found	Not Found	Peak Found	Not Found	Peak Found	Not Found	Peak Found	Peak Found	High	Peak Found	Peak Found	Peak Found	Peak Found	Peak Found	High	Peak Found	Peak Found	Peak Found	Peak Found	High	High	3	3	0.6209	0.615	0	0	1	1	1	1	1	1	449.238	449.238	0.73	0.73	0.00033	0.00033	17.4125	17.4125	7.567e-06	6.07e-06	7.259e-05	1.781e-05	1.296	1.71	2.13	178.09	178.09	18.29	0.000189512	3.45112e-05
FALSE		High	Unambiguous	DKAGPHKEIYPYVIQELRPTLNELGISTPEELGLDK	[K].DKAGPHKEIYPYVIQELRPTLNELGISTPEELGLDK.[V]			2.758	1	1	2	P12787	P12787 [110-145]			Cytochrome c oxidase subunit 5A, mitochondrial OS=Mus musculus OX=10090 GN=Cox5a PE=1 SV=2	P12787	2	4063.14	36	7.15	4.814	0.166	2.84	2.27	-2.59	0.227513	0.104523	0.0769457	0.926851	0.493956	0.45871	0	0	0	17.5121	18.6849	19.3848	118.2	155.7	39.5	16.5	32.3	237.7							1	1	1	1	1	1	118.2	155.7	39.5	16.5	32.3	237.7	186920	421415				684545	485929	640189	162574	67961.8	132990	977294	Det	Det	Imp	Imp	Imp	Det	1	1				1		High	High	Not Found	Not Found	Not Found	Peak Found	Not Found	High	Not Found	High	Not Found	Not Found	Not Found	Not Found	Not Found	Not Found	Not Found	Peak Found	High	High	Not Found	Not Found	Not Found	Peak Found	High	High	Not Found	Not Found	Not Found	Peak Found	n/a	High		5		0.6335		0		1		1		1		813.432		-1.69		-0.00137		99.7286		6.07e-06		2.205e-09		2.758	5.32			100.19	8.00054e-07	3.45112e-05
FALSE		High	Unambiguous	SGQASAKPNLR	[K].SGQASAKPNLR.[F]			3.15	1	1	24	Q9DBM2	Q9DBM2 [349-359]			Peroxisomal bifunctional enzyme OS=Mus musculus OX=10090 GN=Ehhadh PE=1 SV=4	Q9DBM2	0	1128.61	11	18.054	4.812	0.413	4.17	2.27	-1.27	0.00333369	8.94367e-05	0.0352124	0.101775	0.00165771	0.283286	0	0	0	22.2325	21.879	22.0605	281.2	114.5	48.2	15.6	23.8	116.7							1	1	1	1	1	1	281.2	114.5	48.2	15.6	23.8	116.7	4.30748e+06	3.00282e+06	1.11913e+06	620249	854116	3.25489e+06	1.1198e+07	4.56172e+06	1.92065e+06	620249	947898	4.64686e+06	Det	Det	Det	Det	Det	Det	3	2	2	2	2	2		High	High	High	Peak Found	High	High	High	High	High	High	Peak Found	High	Peak Found	Peak Found	High	Peak Found	High	High	High	High	High	Peak Found	High	High	High	High	High	Peak Found	High	High	High	High	3	3	0.7788	0.7543	0	0	1	1	1	1	1	1	376.875	376.875	-0.3	-0.3	-0.00011	-0.00011	20.2232	20.2232	7.567e-06	6.07e-06	2.413e-09	7.523e-11	2.727	3.15	3.46	358.3	358.3	20.93	1.03029e-07	3.45112e-05
FALSE		High	Unambiguous	FIEAGQYNNHLYGTSVQSVR	[K].FIEAGQYNNHLYGTSVQSVR.[A]			3.99	1	6	8	H7BWY4	H7BWY4 [746-765]			Disks large homolog 1 OS=Mus musculus OX=10090 GN=Dlg1 PE=1 SV=1	Q811D0-2; H7BWY4; Q811D0; Q811D0-3; E9Q9H0; D3Z3B8	0	2283.12	20	1.205	4.802	4.098	0.27	2.26	2.03	0.708337	0.0137762	0.0820145	0.985024	0.117531	0.477381	0	0	0	20.4138	19.6087	19.6143	151	124	139.8	125.3	25.8	34.1							1	1	1	1	1	1	151	124	139.8	125.3	25.8	34.1	442475	622130	620530	954406	177337	182032	1.15029e+06	945104	1.06495e+06	954406	196809	259879	Det	Det	Det	Det	Det	Det	2	2	2	2	1	1		High	Peak Found	High	High	Peak Found	Peak Found	Peak Found	High	Peak Found	Peak Found	High	High	High	Peak Found	Not Found	Peak Found	Peak Found	Not Found	High	Peak Found	High	High	Peak Found	Peak Found	High	Peak Found	High	High	Peak Found	Peak Found	High	High	3	3	0.7371	0.7429	0	0	1	1	1	1	1	1	761.712	761.712	2.64	2.64	0.00201	0.00201	56.1776	56.1776	7.567e-06	6.07e-06	4.067e-11	5.477e-14	3.294	3.99	3.89	415.69	415.69	56.76	1.27481e-09	3.45112e-05
FALSE		High	Unambiguous	DQAQEDAQEIADTPSGDKTSLETR	[R].DQAQEDAQEIADTPSGDKTSLETR.[F]			5.438	1	1	7	F8WIT2	F8WIT2 [517-540]			Annexin OS=Mus musculus OX=10090 GN=Anxa6 PE=1 SV=1	F8WIT2	1	2605.19	24	8.741	4.792	2.644	3.13	2.26	1.4		0.0942241	0.241384		0.463228	0.817207	0	0	0		18.9478	19.2858	31.5	220.5	216.5	3.6	46	81.9							1	1	1	1	1	1	31.5	220.5	216.5	3.6	46	81.9		505641	439357			199774	109545	768140	754025	12532.3	160283	285208	Imp	Det	Det	Imp	Imp	Det		1	1			1		High	High	High	High	High	Peak Found	Not Found	High	High	High	Peak Found	High	High	High	High	Not Found	Peak Found	Not Found	High	High	High	High	High	Peak Found	High	High	High	High	High	Peak Found	n/a	High		3		0.8077		0		1		1		1		869.066		-0.48		-0.00041		51.6592		6.07e-06		6.305e-16		5.259	4.94			52.27	6.56532e-13	3.45112e-05
FALSE		High	Unambiguous	QILSDQLK	[K].QILSDQLK.[Q]			0.949	1	8	2	E9Q3I4	E9Q3I4 [508-515]			Intersectin-1 OS=Mus musculus OX=10090 GN=Itsn1 PE=1 SV=1	Q6NZJ5; E9Q3I4; E9Q3I9; E9Q0N0; Q9Z0R4; E9Q3I5; Q9Z0R4-2; E9Q3I8	0	944.541	8	3.383	4.792	9.024	1.76	2.26	3.17	0.371793	0.116976	0.0581611	0.973047	0.53055	0.389306	0	0	0	17.6213	18.4689	17.7488	178.2	187.3	128.5	52.7	39.1	14.2							1	1	1	1	1	1	178.2	187.3	128.5	52.7	39.1	14.2	201630	362811	220250				524170	551161	377993	154944	115013	41888.3	Det	Det	Det	Imp	Imp	Imp	1	1	1					Peak Found	High	Peak Found	Not Found	Not Found	Not Found	Peak Found	Not Found	High	Not Found	Peak Found	Not Found	Not Found	Not Found	Not Found	Not Found	Not Found	Not Found	Peak Found	High	Peak Found	Not Found	Not Found	Not Found	Peak Found	High	Peak Found	Not Found	Not Found	Not Found	High	High	2	2	0.3933	0.2966	0	0	1	1	1	1	1	1	472.776	472.776	4.04	4.04	0.00191	0.00191	44.5732	44.5732	0.0001465	0.0002028	0.001975	0.003402	0.828	0.949	1.45	176.89	176.89	45.11	0.0089918	0.000556592
FALSE		High	Unambiguous	SAYSQIRVGNPWDPNILYGPLHTKQAVSMFVR	[R].SAYSQIRVGNPWDPNILYGPLHTKQAVSMFVR.[A]			2.331	1	2	1	Q9DBF1-2	Q9DBF1-2 [324-355]			Isoform 2 of Alpha-aminoadipic semialdehyde dehydrogenase OS=Mus musculus OX=10090 GN=Aldh7a1	Q9DBF1; Q9DBF1-2	2	3644.88	32	3.074	4.79	0.147	1.62	2.26	-2.77	0.40789	0.0848646		0.975255	0.433294		0	0	0	17.7018	17.0347		289.5	106.5	11.2	94.2	22.2	76.3							1	1	1	1	1	1	289.5	106.5	11.2	94.2	22.2	76.3	213200	134264					554249	203966	21408.9	180320	42578.7	146129	Det	Det	Imp	Imp	Imp	Imp	1	1						Peak Found	High	Not Found	Not Found	Not Found	Not Found	Not Found	Peak Found	Not Found	High	Not Found	Not Found	Not Found	Not Found	Not Found	Not Found	Not Found	Not Found	Peak Found	High	Not Found	Not Found	Not Found	Not Found	Peak Found	High	Not Found	Not Found	Not Found	Not Found	n/a	High		5		0.5564		0		1		1		1		729.776		-7.18		-0.00524		91.4055		6.07e-06		8.707e-08		2.331	2.75			92.01	7.45793e-06	3.45112e-05
FALSE		High	Unambiguous	WSEIQK	[RK].WSEIQK.[GK]			0.379	2	4	4	A0A0R4J0B4; P11531	A0A0R4J0B4 [178-183]; P11531 [2779-2784]			CMP-N-acetylneuraminic acid synthase OS=Mus musculus OX=10090 GN=Cmas PE=1 SV=1 Dystrophin OS=Mus musculus OX=10090 GN=Dmd PE=1 SV=3	A0A0R4J0B4; P11531; A0A668KLA2; Q99KK2	0	790.409	6	0.152	4.79	4.628	-2.72	2.26	2.21	0.362942	0.122862	0.139329	0.972412	0.546649	0.637313	0	0	0	19.9051	18.4678	18.4851	33.8	132.2	151.1	222.6	27.6	32.7							1	1	1	1	1	1	33.8	132.2	151.1	222.6	27.6	32.7	54231.4	362535	366911	927614			140983	550743	629692	927614	114972	136052	Det	Det	Det	Det	Imp	Imp	1	1	1	1			Shared	Peak Found	Peak Found	Peak Found	High	Not Found	Not Found	Peak Found	Not Found	Peak Found	Not Found	Peak Found	Not Found	High	Not Found	Not Found	Not Found	Not Found	Not Found	Peak Found	Peak Found	Peak Found	High	Not Found	Not Found	Peak Found	Peak Found	Peak Found	High	Not Found	Not Found	High	High	2	2	0.222	0.2021	0	0	1	1	1	1	1	1	395.708	395.708	0.4	0.4	0.00016	0.00016	32.2175	32.2175	0.002269	0.001764	0.07961	0.0656	0.272	0.379	1.88	109.59	109.59	32.55	0.22897	0.00724938
FALSE		High	Unambiguous	ALNAGYILNGLTVSIPGLEK	[K].ALNAGYILNGLTVSIPGLEK.[A]			3.715	1	1	6	Q9QZE5	Q9QZE5 [541-560]			Coatomer subunit gamma-1 OS=Mus musculus OX=10090 GN=Copg1 PE=1 SV=1	Q9QZE5	0	2043.15	20	0.863	4.79	8.276	-0.21	2.26	3.05	0.718582	0.0628006	0.0403936	0.985024	0.354612	0.310957	0	0	0	19.4681	17.9153	17.6281	151.8	121.3	112.3	175.8	25.3	13.6							1	1	1	1	1	1	151.8	121.3	112.3	175.8	25.3	13.6	180804	247195	202578	544415			470028	375525	347665	544415	78398	42010.7	Det	Det	Det	Det	Imp	Imp	1	1	1	1				Peak Found	High	Peak Found	High	Not Found	High	Not Found	Peak Found	Not Found	High	Not Found	Peak Found	Not Found	High	Not Found	Not Found	Not Found	High	Peak Found	High	Peak Found	High	Not Found	High	Peak Found	High	Peak Found	High	Not Found	High	High	High	2	2	0.7989	0.7519	0	0	1	1	1	1	1	1	1022.08	1022.08	0.7	0.7	0.00071	0.00071	111.558	111.558	7.567e-06	6.07e-06	2.888e-10	5.828e-13	3.022	3.715	4.03	377.69	377.69	110.67	5.36946e-09	3.45112e-05
FALSE		High	Unambiguous	ELAEAVSGGR	[R].ELAEAVSGGR.[V]			1.375	1	1	2	Q9Z1F9	Q9Z1F9 [10-19]			SUMO-activating enzyme subunit 2 OS=Mus musculus OX=10090 GN=Uba2 PE=1 SV=1	Q9Z1F9	0	988.506	10	0.724	4.769	0.359	-0.47	2.25	-1.48		0.0364213			0.242469		0	0	0		19.1552		41.7	333.3	25.7	57.6	69.9	71.7							1	1	1	1	1	1	41.7	333.3	25.7	57.6	69.9	71.7		583832					111040	886924	68496.2	153394	185988	190703	Imp	Det	Imp	Imp	Imp	Imp		1						Not Found	High	Not Found	Not Found	Not Found	Not Found	Not Found	Not Found	Not Found	High	Not Found	Not Found	Not Found	Not Found	Not Found	Not Found	Not Found	Not Found	Not Found	High	Not Found	Not Found	Not Found	Not Found	Not Found	High	Not Found	Not Found	Not Found	Not Found	High	High	2	2	0.4269	0.3871	0	0	1	1	1	1	1	1	494.757	494.757	0.05	0.05	2e-05	2e-05	33.2589	33.2589	1.48e-05	1.093e-05	0.0003302	0.0002807	1.085	1.375	2.17	193.46	193.46	34.16	0.00104129	7.13947e-05
FALSE		High	Unambiguous	VRIALALKGIDYEIVPINLIK	[R].VRIALALKGIDYEIVPINLIK.[D]			1.371	2	2	2	Q9WVL0; A0A1Y7VJZ2	Q9WVL0 [20-40]; A0A1Y7VJZ2 [19-39]			Maleylacetoacetate isomerase OS=Mus musculus OX=10090 GN=Gstz1 PE=1 SV=1 Maleylacetoacetate isomerase OS=Mus musculus OX=10090 GN=Gstz1 PE=1 SV=1	Q9WVL0; A0A1Y7VJZ2	2	2351.44	21	0.966	4.748	0.713	-0.05	2.25	-0.49		0.0993584	0.511835		0.479791	0.979442	0	0	0		18.1453	16.3541	80.2	219	71.5	83	46.1	100.2							1	1	1	1	1	1	80.2	219	71.5	83	46.1	100.2		289927	83767.4				161170	440440	143762	166794	92769.5	201493	Imp	Det	Det	Imp	Imp	Imp		1	1				Shared	Not Found	High	High	Not Found	Not Found	Not Found	Not Found	Not Found	High	Not Found	Peak Found	High	Not Found	Not Found	Not Found	Not Found	Not Found	Not Found	Not Found	High	High	Not Found	Not Found	Not Found	Not Found	High	High	Not Found	Not Found	Not Found	n/a	High		4		0.671		0		1		1		1		588.612		-6.52		-0.00383		102.077		1.093e-05		0.0002885		1.371	3.07			102.72	0.00106237	7.13947e-05
FALSE		High	Unambiguous	ELGGNLATPR	[R].ELGGNLATPR.[T]			0.443	1	1	2	Q91V98	Q91V98 [53-62]			Endosialin OS=Mus musculus OX=10090 GN=Cd248 PE=1 SV=1	Q91V98	0	1027.55	10	6.77	4.736	4.916	2.76	2.24	2.3	0.025618	3.03786e-06	2.44374e-05	0.360968	7.98077e-05	0.000774323	0	0	0	23.3132	23.6181	23.4085	198	153.5	155.3	29.2	32.4	31.6							1	1	1	1	1	1	198	153.5	155.3	29.2	32.4	31.6	7530831	9988210	8.94627e+06	2.89202e+06	2.88676e+06	2187703	1.95776e+07	1.51735e+07	1.53536e+07	2.89202e+06	3.20373e+06	3.12328e+06	Det	Det	Det	Det	Det	Det	2	2	2	2	2	2		Peak Found	High	High	Peak Found	Peak Found	Peak Found	Peak Found	Peak Found	Peak Found	High	High	Peak Found	Peak Found	Peak Found	Peak Found	Peak Found	Peak Found	Peak Found	Peak Found	High	High	Peak Found	Peak Found	Peak Found	Peak Found	High	High	Peak Found	Peak Found	Peak Found	High	High	2	2	0.1571	0.0684	0	0	1	1	1	1	1	1	514.28	514.281	-0.48	0.68	-0.00025	0.00035	56.8745	57.5588	0.003237	0.001361	0.1333	0.04405	0.192	0.443	1.17	88.62	88.62	58.84	0.162721	0.00523865
FALSE		High	Unambiguous	SSDEAYAIAKK	[K].SSDEAYAIAKK.[L]			1.37	1	1	10	Q9Z2I9	Q9Z2I9 [79-89]			Succinate--CoA ligase [ADP-forming] subunit beta, mitochondrial OS=Mus musculus OX=10090 GN=Sucla2 PE=1 SV=2	Q9Z2I9	1	1182.6	11	0.617	4.734	0.03	-0.7	2.24	-5.07			2.87748e-12			2.14287e-10	0	0	0			21.5272	9.7	24.3	15.8	15.8	5.1	529.3							1	1	1	1	1	1	9.7	24.3	15.8	15.8	5.1	529.3						3022356	79411.7	198163	128515	128739	41859.9	4.31488e+06	Imp	Imp	Imp	Imp	Imp	Det						1		Not Found	High	High	Not Found	High	High	Not Found	Not Found	High	Not Found	High	Not Found	Not Found	Not Found	High	High	High	Not Found	Not Found	High	High	Not Found	High	High	Not Found	High	High	Not Found	High	High	High	High	2	2	0.6189	0.5132	0	0	1	1	1	1	1	1	591.805	591.805	2.14	2.14	0.00127	0.00127	30.7833	30.7833	7.567e-06	1.093e-05	0.0002567	0.0002928	1.12	1.37	2.28	192.23	192.23	31.2	0.00106771	7.13947e-05
FALSE		High	Unambiguous	LVGGTTPGKGGQK	[K].LVGGTTPGKGGQK.[H]			3.314	1	1	26	Q9WUM5	Q9WUM5 [82-94]			Succinate--CoA ligase [ADP/GDP-forming] subunit alpha, mitochondrial OS=Mus musculus OX=10090 GN=Suclg1 PE=1 SV=4	Q9WUM5	1	1199.67	13	60.085	4.731	0.221	5.91	2.24	-2.17	1.28776e-05	6.71362e-05	0.000199067	0.000729448	0.00128371	0.00483384	0	0	0	23.0303	22.4458	22.2544	344.1	108.5	21.5	5.7	22.9	97.2							1	1	1	1	1	1	344.1	108.5	21.5	5.7	22.9	97.2	8.21163e+06	4.431e+06	778319	355290	1.28191e+06	4.22482e+06	2.13475e+07	6.73132e+06	1.33575e+06	355290	1.42267e+06	6.03159e+06	Det	Det	Det	Det	Det	Det	3	2	1	1	2	2		High	High	High	Peak Found	High	High	High	High	High	High	High	Not Found	Not Found	Peak Found	High	Not Found	High	High	High	High	High	Peak Found	High	High	High	High	High	Peak Found	High	High	High	High	3	3	0.5992	0.5348	0	0	1	1	1	1	1	1	400.563	400.563	0.11	0.11	5e-05	5e-05	19.9133	19.9133	7.567e-06	6.07e-06	5.102e-09	1.836e-11	2.623	3.314	3.59	296.64	296.64	20.88	4.3706e-08	3.45112e-05
FALSE		High	Unambiguous	VVRNEFTLGEECELETMTGEKVK	[K].VVRNEFTLGEECELETMTGEKVK.[A]	1xAcetyl [C12]; 1xOxidation [M17]	1xAcetyl [C12]; 1xOxidation [M17]	2.187	1	1	5	P12710	P12710 [58-80]	P12710 1xAcetyl [C69]	P12710 1xAcetyl [C69]	Fatty acid-binding protein, liver OS=Mus musculus OX=10090 GN=Fabp1 PE=1 SV=2	P12710	2	2699.29	23	3.167	4.731	8.225	1.66	2.24	3.04	0.391297	0.123581	0.0170592	0.973718	0.548786	0.172588	0	0	0	17.6229	17.6961	19.4904	126	77.5	303.5	39.8	16.4	36.9							1	1	1	1	1	1	126	77.5	303.5	39.8	16.4	36.9	201845	212355	736560				524729	322598	1.26409e+06	165689	68190.9	153680	Det	Det	Det	Imp	Imp	Imp	1	1	1					Peak Found	High	Peak Found	High	High	High	Not Found	Peak Found	Not Found	High	Not Found	Peak Found	High	High	Not Found	High	High	Not Found	Peak Found	High	Peak Found	High	High	High	Peak Found	High	Peak Found	High	High	High	n/a	High		3		0.2248		0		1		1		1		900.443		8.46		0.00761		66.5388		6.07e-06		2.994e-07		2.187	4.27			65.9	1.58274e-05	3.45112e-05
FALSE		High	Unambiguous	IQVFEGAEDNLPDR	[R].IQVFEGAEDNLPDR.[D]			2.447	1	1	4	A0A0R4J1H2	A0A0R4J1H2 [136-149]			Glycerate kinase OS=Mus musculus OX=10090 GN=Glyctk PE=1 SV=1	A0A0R4J1H2	0	1602.78	14	4.605	4.73	0.916	2.2	2.24	-0.13		0.138742			0.58602		0	0	0		18.1938		77.2	254	94.8	16.8	53.7	103.5							1	1	1	1	1	1	77.2	254	94.8	16.8	53.7	103.5		299832					138405	455487	170014	30055	96300.2	185535	Imp	Det	Imp	Imp	Imp	Imp		1						Not Found	High	High	Not Found	Not Found	Not Found	Not Found	Not Found	High	Not Found	Not Found	High	Not Found	Not Found	Not Found	Not Found	Not Found	Not Found	Not Found	High	High	Not Found	Not Found	Not Found	Not Found	High	High	Not Found	Not Found	Not Found	High	High	2	2	0.7314	0.7493	0	0	1	1	1	1	1	1	801.893	801.893	1.46	1.46	0.00117	0.00117	68.2083	68.2083	7.567e-06	6.07e-06	3.2e-07	3.212e-08	2.049	2.447	3.39	313.63	313.63	68.64	4.06706e-06	3.45112e-05
FALSE		High	Unambiguous	QIHEEEIRELQSQISDTSVVLSMDNSR	[R].QIHEEEIRELQSQISDTSVVLSMDNSR.[S]			3.553	1	1	2	P11679	P11679 [232-258]			Keratin, type II cytoskeletal 8 OS=Mus musculus OX=10090 GN=Krt8 PE=1 SV=4	P11679	1	3143.53	27	0.136	4.726	0.157	-2.88	2.24	-2.67	0.246244		0.0778185	0.937226		0.462231	0	0	0	20.2006		18.8187	42.4	39.5	26.9	311.9	8.4	170.9							1	1	1	1	1	1	42.4	39.5	26.9	311.9	8.4	170.9				1.205e+06		462366	163873	152739	103891	1.205e+06	32316.2	660098	Imp	Imp	Imp	Det	Imp	Det				2		2		Not Found	Not Found	Not Found	High	Not Found	High	Not Found	Not Found	Not Found	Not Found	Not Found	Not Found	High	Peak Found	Not Found	Not Found	Peak Found	High	Not Found	Not Found	Not Found	High	Not Found	High	Not Found	Not Found	Not Found	High	Not Found	High	n/a	High		4		0.6476		0		1		1		1		786.638		0.43		0.00034		85.4828		6.07e-06		2.358e-12		3.553	5.76			86.01	1.25259e-08	3.45112e-05
FALSE		High	Unambiguous	LDEAVAEAHLGK	[K].LDEAVAEAHLGK.[L]			2.067	1	1	2	P50247	P50247 [390-401]			Adenosylhomocysteinase OS=Mus musculus OX=10090 GN=Ahcy PE=1 SV=3	P50247	0	1252.65	12	61.457	4.726	1.098	5.94	2.24	0.13	0.000532179			0.0234566			0	0	0	21.3215			554	6.6	15.2	9	1.4	13.8							1	1	1	1	1	1	554	6.6	15.2	9	1.4	13.8	2.62061e+06						6.8127e+06	81155.8	186767	110854	17171.2	170145	Det	Imp	Imp	Imp	Imp	Imp	1							High	Not Found	Not Found	Not Found	Not Found	Not Found	High	Not Found	Not Found	Not Found	Not Found	Not Found	Not Found	Not Found	Not Found	Not Found	Not Found	Not Found	High	Not Found	Not Found	Not Found	Not Found	Not Found	High	Not Found	Not Found	Not Found	Not Found	Not Found	High	High	3	3	0.5228	0.5573	0	0	1	1	1	1	1	1	418.223	418.223	0.47	0.47	0.0002	0.0002	44.3828	44.3828	7.567e-06	6.07e-06	5.812e-06	8.464e-07	1.647	2.067	3.23	176.35	176.35	40.4	2.96175e-05	3.45112e-05
FALSE		High	Unambiguous	IHENVHEEEEDMDSYQDRDLER	[K].IHENVHEEEEDMDSYQDRDLER.[L]			3.339	1	2	2	A0A286YCV9	A0A286YCV9 [1069-1090]			Kinesin family member 13B OS=Mus musculus OX=10090 GN=Kif13b PE=1 SV=1	E9Q4K7; A0A286YCV9	1	2788.18	22	0.08	4.725	1.109	-3.64	2.24	0.15	0.212069			0.917803			0	0	0	19.3249			27.1	82.1	70.9	338.6	17.4	63.9							1	1	1	1	1	1	27.1	82.1	70.9	338.6	17.4	63.9				656720			52627.1	159235	137567	656720	33697.9	124016	Imp	Imp	Imp	Det	Imp	Imp				1				Not Found	Not Found	Not Found	High	Not Found	Not Found	Not Found	Not Found	Not Found	Not Found	Not Found	Not Found	High	High	Not Found	Not Found	Not Found	Not Found	Not Found	Not Found	Not Found	High	Not Found	Not Found	Not Found	Not Found	Not Found	High	Not Found	Not Found	n/a	High		4		0.6702		0		1		1		1		697.8		0.87		0.0006		39.3783		6.07e-06		1.481e-11		3.339	4.76			39.93	3.83504e-08	3.45112e-05
FALSE		High	Unambiguous	RLQNVGVHVTHHHVEDGFHGTFSFPGLK	[K].RLQNVGVHVTHHHVEDGFHGTFSFPGLK.[L]			4.343	1	1	2	Q99PG0	Q99PG0 [354-381]			Arylacetamide deacetylase OS=Mus musculus OX=10090 GN=Aadac PE=1 SV=3	Q99PG0	1	3152.59	28	0.623	4.716	0.073	-0.68	2.24	-3.77	0.987619	0.105512	0.000988685	0.999989	0.497195	0.0184431	0	0	0	20.7012	18.5119	19.6631	122.6	81.3	12.4	196.8	17.2	169.6							1	1	1	1	1	1	122.6	81.3	12.4	196.8	17.2	169.6	329628	373794		1.37518e+06		830186	856923	567846	86758.5	1.37518e+06	120421	1.18522e+06	Det	Det	Imp	Det	Imp	Det	1	1		2		2		Peak Found	Peak Found	Not Found	High	Not Found	High	Peak Found	Not Found	Not Found	Peak Found	Not Found	Not Found	Peak Found	High	Not Found	Not Found	High	Peak Found	Peak Found	Peak Found	Not Found	High	Not Found	High	Peak Found	Peak Found	Not Found	High	Not Found	High	n/a	High		5		0.7221		0		1		1		1		631.327		3.68		0.00232		51.1199		6.07e-06		2.614e-15		4.343	4.39			52.05	2.01297e-10	3.45112e-05
FALSE		High	Unambiguous	THSPQTSAMLFTVDNEAGK	[K].THSPQTSAMLFTVDNEAGK.[I]			2.962	1	1	10	Q8BGQ7	Q8BGQ7 [880-898]			Alanine--tRNA ligase, cytoplasmic OS=Mus musculus OX=10090 GN=Aars1 PE=1 SV=1	Q8BGQ7	0	2033.96	19	0.929	4.713	2.297	-0.11	2.24	1.2	0.893397	0.00720347	0.318609	0.998403	0.0709408	0.894492	0	0	0	19.9752	20.0782	19.7892	93.8	173.4	135.8	101	36.8	59.1							1	1	1	1	1	1	93.8	173.4	135.8	101	36.8	59.1	271302	857861	594753	759411	249135	311259	705295	1.30321e+06	1.02072e+06	759411	276490	444370	Det	Det	Det	Det	Det	Det	2	2	2	2	1	2		Peak Found	High	High	High	High	Peak Found	Peak Found	Peak Found	Peak Found	High	High	High	Peak Found	High	Not Found	High	Peak Found	Peak Found	Peak Found	High	High	High	High	Peak Found	Peak Found	High	High	High	High	Peak Found	High	High	3	3	0.712	0.6735	0	0	1	1	1	1	1	1	678.657	678.657	-1.22	-1.22	-0.00083	-0.00083	55.4859	55.4859	7.567e-06	6.07e-06	1.286e-08	3.82e-10	2.495	2.962	3.4	323.25	323.25	57.39	2.75345e-07	3.45112e-05
FALSE		High	Unambiguous	SLDNNYSTLNER	[K].SLDNNYSTLNER.[G]			2.751	1	14	18	P30999	P30999 [899-910]			Catenin delta-1 OS=Mus musculus OX=10090 GN=Ctnnd1 PE=1 SV=2	D3Z2H7; E9Q905; D3Z2H2; P30999; E9Q8Z9; G3X9V2; E9Q986; E9Q8Z8; E9Q901; E9Q8Z6; E9Q904; E9Q8Z4; D3Z7H6; E9Q907	0	1425.66	12	3.84	4.712	0.057	1.94	2.24	-4.14	0.158869	0.000203293	7.46865e-06	0.84749	0.00344027	0.000268063	0	0	0	21.3863	21.6279	20.3527	212.4	190.7	5.4	55.3	40.5	95.6							1	1	1	1	1	1	212.4	190.7	5.4	55.3	40.5	95.6	1.63441e+06	2.51111e+06		1.10662e+06	729550	1.33895e+06	4.24892e+06	3.81474e+06	108486	1.10662e+06	809654	1.91156e+06	Det	Det	Imp	Det	Det	Det	2	2		2	1	2		High	High	High	High	High	High	High	High	Peak Found	High	High	Not Found	High	High	Not Found	High	High	High	High	High	High	High	High	High	High	High	High	High	High	High	High	High	2	2	1	0.7022	0	0	1	1	1	1	1	1	713.333	713.333	-1.2	-1.2	-0.00085	-0.00085	42.2449	42.2449	7.567e-06	6.07e-06	3.919e-08	2.334e-09	2.34	2.751	2.72	334.95	334.95	42.71	8.29879e-07	3.45112e-05
FALSE		High	Unambiguous	DEQEHEFYK	[K].DEQEHEFYK.[-]			2.039	1	2	8	A0A140LIZ5	A0A140LIZ5 [379-387]			26S proteasome AAA-ATPase subunit RPT3 OS=Mus musculus OX=10090 GN=Psmc4 PE=1 SV=1	A0A140LIZ5; P54775	0	1224.52	9	1.215	4.699	3.578	0.28	2.23	1.84	0.648699	0.0554407	0.268002	0.982773	0.326023	0.844062	0	0	0	19.3956	19.2585	18.3065	117.8	196.5	114.8	97	41.8	32.1							1	1	1	1	1	1	117.8	196.5	114.8	97	41.8	32.1	219708	627159	324195	469975			571168	952744	556383	469975	202768	155481	Det	Det	Det	Det	Imp	Imp	1	1	1	1				High	High	High	Peak Found	Not Found	High	Not Found	High	Not Found	High	Not Found	High	Not Found	Peak Found	Not Found	Not Found	Not Found	High	High	High	High	Peak Found	Not Found	High	High	High	High	Peak Found	Not Found	High	High	High	2	2	0.7582	0.747	0	0	1	1	1	1	1	1	612.762	612.762	-0.03	0.34	-2e-05	0.00021	30.7471	31.9769	7.567e-06	6.07e-06	7.587e-06	1.073e-06	1.61	2.039	3.36	275.79	275.79	31.46	3.42773e-05	3.45112e-05
FALSE		High	Unambiguous	LPCVEDYLSAILNRVCLLHEK	[R].LPCVEDYLSAILNRVCLLHEK.[T]			3.369	1	1	3	P07724	P07724 [470-490]			Albumin OS=Mus musculus OX=10090 GN=Alb PE=1 SV=3	P07724	1	2428.27	21	0.028	4.698	4.871	-5.15	2.23	2.28	0.0227605	0.129924	0.00847406	0.33545	0.565757	0.103249	0	0	0	20.2018	18.5806	20.8518	4	70	306.3	141.8	14.9	62.9							1	1	1	1	1	1	4	70	306.3	141.8	14.9	62.9		392022	1.51788e+06	1.20599e+06		374597	34014.9	595537	2.60498e+06	1.20599e+06	126761	534795	Imp	Det	Det	Det	Imp	Det		2	2	2		1		Not Found	Peak Found	High	High	Not Found	Peak Found	Not Found	Not Found	Peak Found	Peak Found	High	High	Peak Found	High	Not Found	Not Found	Not Found	Peak Found	Not Found	Peak Found	High	High	Not Found	Peak Found	Not Found	Peak Found	High	High	Not Found	Peak Found	n/a	High		4		0.5958		0		1		1		1		607.824		0.34		0.00021		110.905		6.07e-06		1.144e-11		3.369	3.81			111.53	3.27827e-08	3.45112e-05
FALSE		High	Unambiguous	KATDAEADVASLNRR	[K].KATDAEADVASLNRR.[I]			1.327	2	13	4	P58774; F8WID5	P58774 [77-91]; F8WID5 [119-133]			Tropomyosin beta chain OS=Mus musculus OX=10090 GN=Tpm2 PE=1 SV=1 Tropomyosin alpha-1 chain OS=Mus musculus OX=10090 GN=Tpm1 PE=1 SV=1	Q8BSH3; E9Q452; P58774; F8WID5; S4R2U0; A2AIM4; P58774-2; A2AIM5; E9Q454; E9Q450; P58771-2; Q8BP43; P58771	2	1616.84	15	0.011	4.693	2.189	-6.49	2.23	1.13	0.0136507	0.0465256	0.441347	0.249238	0.287642	0.965121	0	0	0	19.4815	15.3826	18.7995	3.1	25	195	282.4	5.3	89.1							1	1	1	1	1	1	3.1	25	195	282.4	5.3	89.1		42718.4	294514	732028		161743	8143.06	64895.3	505445	732028	13827.2	230913	Imp	Det	Det	Det	Imp	Det		1	2	2		1	Shared	Not Found	Peak Found	High	High	Not Found	Peak Found	Not Found	Not Found	Not Found	Peak Found	Peak Found	High	High	Peak Found	Not Found	Not Found	Not Found	Peak Found	Not Found	Peak Found	High	High	Not Found	Peak Found	Not Found	Peak Found	High	High	Not Found	Peak Found	High	High	3	3	0.4026	0.3849	0	0	1	1	1	1	1	1	539.618	539.618	2.76	2.76	0.00149	0.00149	32.1903	32.1903	2.152e-05	2.155e-05	0.0005587	0.0004139	1.01	1.327	2.78	191.39	191.39	32.69	0.00132359	0.000149685
FALSE		High	Unambiguous	LLAELPASVHALTGVDLSKIPLIK	[R].LLAELPASVHALTGVDLSKIPLIK.[N]			5.24	1	4	5	Q60634	Q60634 [398-421]			Flotillin-2 OS=Mus musculus OX=10090 GN=Flot2 PE=1 SV=2	Q60634; Q5SS83; Q60634-2; Q60634-3	1	2498.5	24	0.139	4.676	0.376	-2.85	2.23	-1.41	0.40522	0.10837		0.975255	0.50578		0	0	0	19.4926	18.1589		45	151.1	12.9	324.2	32.3	34.5							1	1	1	1	1	1	45	151.1	12.9	324.2	32.3	34.5		226392		737679	66278.9		102318	343922	29465.1	737679	73556.3	78408.5	Imp	Det	Imp	Det	Det	Imp		1		2	1			Not Found	Peak Found	Not Found	High	High	High	Not Found	Not Found	Not Found	Peak Found	Not Found	Not Found	High	High	High	High	Not Found	High	Not Found	Peak Found	Not Found	High	High	High	Not Found	Peak Found	Not Found	High	High	High	n/a	High		4		0.7917		0		1		1		1		625.381		3.1		0.00194		107.658		6.07e-06		6.305e-16		4.856	5.57			107.28	1.84878e-12	3.45112e-05
FALSE		High	Unambiguous	NSMHVDMADEAYSIGPAPSQQSYLAMEK	[R].NSMHVDMADEAYSIGPAPSQQSYLAMEK.[I]			5.623	1	2	6	Q99MR8	Q99MR8 [81-108]			Methylcrotonoyl-CoA carboxylase subunit alpha, mitochondrial OS=Mus musculus OX=10090 GN=Mccc1 PE=1 SV=2	A0A0G2JFQ5; Q99MR8	0	3070.36	28	0.102	4.671	6.55	-3.29	2.22	2.71		0.133998	0.0577667		0.576379	0.387131	0	0	0		18.7941	18.8131	3.9	220	251.9	38.6	47.1	38.4							1	1	1	1	1	1	3.9	220	251.9	38.6	47.1	38.4		454565	460594				12376.1	690549	790472	121241	147845	120675	Imp	Det	Det	Imp	Imp	Imp		1	1					High	Peak Found	High	High	High	High	Not Found	High	Peak Found	Not Found	High	High	High	Not Found	High	Not Found	High	Not Found	High	Peak Found	High	High	High	High	High	Peak Found	High	High	High	High	n/a	High		3		0.7562		0		1		1		1		1024.13		1.05		0.00108		78.4437		6.07e-06		6.305e-16		4.604	4.43			79.76	2.49545e-13	3.45112e-05
FALSE		High	Unambiguous	VSLINHPGASGLSHVCVAQLNDPEQR	[R].VSLINHPGASGLSHVCVAQLNDPEQR.[F]			2.706	1	2	2	E9Q3C1	E9Q3C1 [268-293]			C2 domain-containing protein 2 OS=Mus musculus OX=10090 GN=C2cd2 PE=1 SV=1	E9Q3C1; A0A338P6I3	0	2741.38	26	1.387	4.667	2.146	0.47	2.22	1.1	0.777305	0.0530158	0.34525	0.988351	0.316242	0.916033	0	0	0	16.0227	19.2993	19.3035	45.9	201.1	188.8	33.1	43.1	88							1	1	1	1	1	1	45.9	201.1	188.8	33.1	43.1	88	66576.3	498849	414721		146298	232330	173076	757822	711745	124788	162362	331687	Det	Det	Det	Imp	Det	Det	1	1	1		1	1		Peak Found	High	High	Not Found	Peak Found	Peak Found	Not Found	Peak Found	Not Found	High	Not Found	High	Not Found	Not Found	Not Found	Peak Found	Not Found	Peak Found	Peak Found	High	High	Not Found	Peak Found	Peak Found	Peak Found	High	High	Not Found	Peak Found	Peak Found	n/a	High		4		0.6065		0		1		1		1		686.101		0.72		0.00049		62.4803		6.07e-06		3.441e-09		2.706	2.77			63	1.05002e-06	3.45112e-05
FALSE		High	Unambiguous	ALSDHHVYLEGTLLKPNMVTPGHACTQK	[K].ALSDHHVYLEGTLLKPNMVTPGHACTQK.[F]			3.76	2	4	2	Q9CPQ9; P05064	Q9CPQ9 [216-243]; P05064 [216-243]			Fructose-bisphosphate aldolase OS=Mus musculus OX=10090 GN=Aldoart1 PE=1 SV=1 Fructose-bisphosphate aldolase A OS=Mus musculus OX=10090 GN=Aldoa PE=1 SV=2	Q9CPQ9; A6ZI46; A6ZI44; P05064	0	3060.54	28	8.019	4.667	0.844	3	2.22	-0.25	0.0940656	0.0347792	0.969229	0.693965	0.234511	0.99998	0	0	0	19.1117	19.4668	17.1503	250.2	191.5	39.4	31.2	41	46.7							1	1	1	1	1	1	250.2	191.5	39.4	31.2	41	46.7	427797	560269		138684	164326	145459	1.11213e+06	851128	175197	138684	182369	207665	Det	Det	Imp	Det	Det	Det	1	1		1	1	1	Shared	High	High	Not Found	Peak Found	Peak Found	Peak Found	Not Found	High	Not Found	High	Not Found	Not Found	Not Found	Peak Found	Not Found	Peak Found	Not Found	Peak Found	High	High	Not Found	Peak Found	Peak Found	Peak Found	High	High	Not Found	Peak Found	Peak Found	Peak Found	n/a	High		5		0.4828		0		1		1		1		612.914		0.82		0.0005		54.8852		6.07e-06		3.954e-13		3.76	2.32			55.4	4.24368e-09	3.45112e-05
FALSE		High	Unambiguous	LSEVVGSGK	[K].LSEVVGSGK.[D]			1.435	1	2	4	P53395	P53395 [188-196]			Lipoamide acyltransferase component of branched-chain alpha-keto acid dehydrogenase complex, mitochondrial OS=Mus musculus OX=10090 GN=Dbt PE=1 SV=2	A0A0G2JGU0; P53395	0	875.483	9	5.576	4.663	2.383	2.48	2.22	1.25	0.0463585	5.58609e-06	0.056839	0.496856	0.000138883	0.38387	0	0	0	23.2061	22.8241	22.3733	259.8	132.1	93.8	46.6	28.3	39.4							1	1	1	1	1	1	259.8	132.1	93.8	46.6	28.3	39.4	6599883	5740616	3.6113e+06	3077214	1.68535e+06	1.82153e+06	1.71575e+07	8.72082e+06	6.19772e+06	3077214	1.87041e+06	2.60051e+06	Det	Det	Det	Det	Det	Det	1	1	1	1	1	1		High	Peak Found	Peak Found	High	Peak Found	Peak Found	High	Not Found	Peak Found	Not Found	Peak Found	Not Found	High	Not Found	Peak Found	Not Found	Peak Found	Not Found	High	Peak Found	Peak Found	High	Peak Found	Peak Found	High	Peak Found	Peak Found	High	Peak Found	Peak Found	High	High	2	2	0.5219	0.5346	0	0	1	1	1	1	1	1	438.246	438.246	1.34	1.34	0.00058	0.00058	34.7051	34.7051	7.567e-06	1.093e-05	0.0002688	0.0001703	1.113	1.435	2.6	228.96	228.96	31.99	0.000770146	7.13947e-05
FALSE		High	Unambiguous	YPIEHGIVTNWDDMEKIWHHTFYNELR	[K].YPIEHGIVTNWDDMEKIWHHTFYNELR.[V]	1xOxidation [M14]	1xOxidation [M14]	2.073	1	6	6	P60710	P60710 [69-95]			Actin, cytoplasmic 1 OS=Mus musculus OX=10090 GN=Actb PE=1 SV=1	P60710; G3UZ07; G3UYG0; E9Q5F4; P63260; E9Q606	1	3459.62	27	0.251	4.66	1.1	-2	2.22	0.14		0.105111			0.496063		0	0	0		18.9063		14.4	364.4	44.8	57.4	78.2	40.7							1	1	1	1	1	1	14.4	364.4	44.8	57.4	78.2	40.7		491333					29478.3	746405	91777	117643	160159	83441.4	Imp	Det	Imp	Imp	Imp	Imp		1						High	High	High	High	Not Found	Not Found	High	Not Found	High	Not Found	High	Not Found	High	Not Found	Not Found	Not Found	Not Found	Not Found	High	High	High	High	Not Found	Not Found	High	High	High	High	Not Found	Not Found	n/a	High		4		0.2948		0		1		1		1		865.666		5.62		0.00486		94.3957		6.07e-06		7.998e-07		2.073	5.02			94.31	2.87043e-05	3.45112e-05
FALSE		High	Unambiguous	YADLTEDQLPSCESLK	[R].YADLTEDQLPSCESLK.[D]			4.044	1	1	26	Q9DBJ1	Q9DBJ1 [142-157]			Phosphoglycerate mutase 1 OS=Mus musculus OX=10090 GN=Pgam1 PE=1 SV=3	Q9DBJ1	0	1811.84	16	2.792	4.655	1.122	1.48	2.22	0.17	0.262408	6.44126e-05	0.892275	0.945447	0.00123844	0.99998	0	0	0	21.7856	21.7558	20.9371	197.2	168.5	67.4	70.6	36.2	60.1							1	1	1	1	1	1	197.2	168.5	67.4	70.6	36.2	60.1	1.872e+06	2.73653e+06	969064	1.74309e+06	804740	1.03863e+06	4.86658e+06	4.15718e+06	1.66311e+06	1.74309e+06	893101	1.48281e+06	Det	Det	Det	Det	Det	Det	2	2	2	2	1	2		High	High	High	High	High	High	High	High	High	High	High	High	High	High	High	High	High	High	High	High	High	High	High	High	High	High	High	High	High	High	High	High	2	2	0.8047	0.6986	0	0	1	1	1	1	1	1	906.421	906.421	-0.84	-0.84	-0.00076	-0.00076	75.1888	75.1888	7.567e-06	6.07e-06	2.805e-11	3.441e-14	3.345	4.044	3.55	406.84	406.84	74.77	9.61217e-10	3.45112e-05
FALSE		High	Unambiguous	AVAEGIPK	[K].AVAEGIPK.[L]			1.174	1	1	6	P16332	P16332 [456-463]			Methylmalonyl-CoA mutase, mitochondrial OS=Mus musculus OX=10090 GN=Mmut PE=1 SV=2	P16332	0	784.456	8	1.867	4.653	0.03	0.9	2.22	-5.06			1e-17			8.95563e-16	0	0	0			21.7189	12.3	17.7	16.3	6.6	3.8	543.2							1	1	1	1	1	1	12.3	17.7	16.3	6.6	3.8	543.2						3.4517e+06	111923	160448	148123	59933.8	34480.1	4.92784e+06	Imp	Imp	Imp	Imp	Imp	Det						1		Not Found	Not Found	Not Found	Not Found	High	High	Not Found	Not Found	Not Found	Not Found	Not Found	Not Found	Not Found	Not Found	Not Found	High	High	High	Not Found	Not Found	Not Found	Not Found	High	High	Not Found	Not Found	Not Found	Not Found	High	High	High	High	2	2	0.365	0.3214	0	0	1	1	1	1	1	1	392.732	392.732	0.04	0.04	2e-05	2e-05	32.5351	32.5351	2.152e-05	5.157e-05	0.0004991	0.001256	1.026	1.174	1.96	187.01	187.01	32.89	0.00282923	0.000256361
FALSE		High	Unambiguous	DGPSSAPATPTKAPYSPTTSK	[R].DGPSSAPATPTKAPYSPTTSK.[E]			2.451	1	3	1	Q8CDG3	Q8CDG3 [752-772]			Deubiquitinating protein VCPIP1 OS=Mus musculus OX=10090 GN=Vcpip1 PE=1 SV=1	Q8CDG3; Q8CDG3-2; A0A0R4J0M9	1	2061.01	21	10.09	4.65	3.273	3.33	2.22	1.71	0.14263	0.132855	0.226003	0.821216	0.573313	0.799395	0	0	0	17.8099	18.4657	17.7159	198.3	182.6	122.7	19.7	39.3	37.5							1	1	1	1	1	1	198.3	182.6	122.7	19.7	39.3	37.5	229777	362013	215290				597343	549949	369481	59199.7	118261	112888	Det	Det	Det	Imp	Imp	Imp	1	1	1					High	Peak Found	Peak Found	Not Found	Not Found	Not Found	High	Not Found	Peak Found	Not Found	Peak Found	Not Found	Not Found	Not Found	Not Found	Not Found	Not Found	Not Found	High	Peak Found	Peak Found	Not Found	Not Found	Not Found	High	Peak Found	Peak Found	Not Found	Not Found	Not Found	n/a	High		3		0.6946		0		1		1		1		687.675		-0.91		-0.00063		42.697		6.07e-06		3.094e-08		2.451	2.98			39.03	3.9829e-06	3.45112e-05
FALSE		High	Unambiguous	EVILSGGAINSPQLLMLSGVGNADDLR	[R].EVILSGGAINSPQLLMLSGVGNADDLR.[K]			3.987	1	1	2	Q8BJ64	Q8BJ64 [293-319]			Choline dehydrogenase, mitochondrial OS=Mus musculus OX=10090 GN=Chdh PE=1 SV=1	Q8BJ64	0	2739.43	27	0.23	4.65	2.816	-2.12	2.22	1.49	0.404601	0.0672818	0.326776	0.975255	0.371251	0.902906	0	0	0	18.0893	17.9357	17.7807	29	171.9	174.4	125.8	37	61.9							1	1	1	1	1	1	29	171.9	174.4	125.8	37	61.9		250714	225174	278876			64277.8	380871	386444	278876	81916.3	137235	Imp	Det	Det	Det	Imp	Imp		1	1	1				Not Found	Peak Found	High	High	Not Found	Not Found	Not Found	Not Found	Peak Found	Not Found	High	Not Found	High	Not Found	Not Found	Not Found	Not Found	Not Found	Not Found	Peak Found	High	High	Not Found	Not Found	Not Found	Peak Found	High	High	Not Found	Not Found	n/a	High		3		0.7249		0		1		1		1		913.819		2.55		0.00233		110.429		6.07e-06		5.62e-14		3.987	6.18			110.71	1.29497e-09	3.45112e-05
FALSE		High	Unambiguous	LANIDEAMLQR	[R].LANIDEAMLQR.[A]			2.087	1	1	2	Q9D0I9	Q9D0I9 [547-557]			Arginine--tRNA ligase, cytoplasmic OS=Mus musculus OX=10090 GN=Rars1 PE=1 SV=2	Q9D0I9	0	1273.66	11	1.338	4.645	0.334	0.42	2.22	-1.58	0.74129	0.15818	0.512094	0.985502	0.628844	0.979442	0	0	0	18.2302	18.2119	17.3139	121.1	205.7	34.7	90.5	44.3	103.7							1	1	1	1	1	1	121.1	205.7	34.7	90.5	44.3	103.7	104501	303616		203003		162936	271668	461236	77786.2	203003	99288.7	232617	Det	Det	Imp	Det	Imp	Det	1	1		1		1		Peak Found	High	Not Found	Peak Found	Not Found	Peak Found	Not Found	Peak Found	Not Found	High	Not Found	Not Found	Not Found	Peak Found	Not Found	Not Found	Not Found	Peak Found	Peak Found	High	Not Found	Peak Found	Not Found	Peak Found	Peak Found	High	Not Found	Peak Found	Not Found	Peak Found	High	High	2	2	0.5169	0.5346	0	0	1	1	1	1	1	1	637.334	637.334	2.4	2.4	0.00153	0.00153	62.398	62.398	7.567e-06	6.07e-06	9.139e-06	7.121e-07	1.584	2.087	2.6	227.12	227.12	63.76	2.66815e-05	3.45112e-05
FALSE		High	Unambiguous	TTASQALKTKYFSNRPGPTPGCQLPRPNCPVEALK	[R].TTASQALKTKYFSNRPGPTPGCQLPRPNCPVEALK.[E]	2xAcetyl [K8; K10]	2xAcetyl [K8; K10]	0.33	1	2	2	Q03147	Q03147 [284-318]	Q03147 2xAcetyl [K291; K293]	Q03147 2xAcetyl [K291; K293]	Cyclin-dependent kinase 7 OS=Mus musculus OX=10090 GN=Cdk7 PE=1 SV=2	Q03147; A0A286YDC0	2	3854.97	35	0.112	4.643	1.665	-3.16	2.21	0.74	0.206442	0.00775238	0.633349	0.911641	0.0752447	0.99998	0	0	0	18.488	20.1537	19.1536	8.2	273.5	116.2	73.5	58.9	69.8							1	1	1	1	1	1	8.2	273.5	116.2	73.5	58.9	69.8		900874	338669	367648	265612	244511	41165.1	1.36856e+06	581224	367648	294776	349078	Imp	Det	Det	Det	Det	Det		1	1	1	1	1		Not Found	High	High	Peak Found	Peak Found	Peak Found	Not Found	Not Found	High	Not Found	High	Not Found	Peak Found	Not Found	Peak Found	Not Found	Peak Found	Not Found	Not Found	High	High	Peak Found	Peak Found	Peak Found	Not Found	High	High	Peak Found	Peak Found	Peak Found	n/a	High		4		0.2249		0		1		1		1		964.504		6.29		0.00606		91.8673		0.002182		0.08534		0.33	2.09			92.58	0.290842	0.00917565
FALSE		High	Unambiguous	LEAELAAHEPAIQGVLDTGK	[R].LEAELAAHEPAIQGVLDTGK.[K]			1.984	2	6	4	A3KGU9; P16546	A3KGU9 [1814-1833]; P16546 [1809-1828]			Spectrin alpha chain, non-erythrocytic 1 OS=Mus musculus OX=10090 GN=Sptan1 PE=1 SV=2 Spectrin alpha chain, non-erythrocytic 1 OS=Mus musculus OX=10090 GN=Sptan1 PE=1 SV=4	E9Q447; A3KGU9; P16546; P16546-2; A3KGU7; A3KGU5	0	2062.08	20	0.162	4.642	4.337	-2.63	2.21	2.12	0.425356	0.102423	0.280771	0.975825	0.488515	0.857611	0	0	0	18.8099	18.9181	18.1677	21.5	218.1	146.5	133.2	47	33.8							1	1	1	1	1	1	21.5	218.1	146.5	133.2	47	33.8		495361	294466	459565			74230.9	752524	505363	459565	162117	116526	Imp	Det	Det	Det	Imp	Imp		1	1	1			Shared	Not Found	High	Peak Found	High	Not Found	Not Found	Not Found	Not Found	High	Not Found	Peak Found	Not Found	High	Not Found	Not Found	Not Found	Not Found	Not Found	Not Found	High	Peak Found	High	Not Found	Not Found	Not Found	High	Peak Found	High	Not Found	Not Found	High	High	3	3	0.5173	0.3953	0	0	1	1	1	1	1	1	688.031	688.031	-2.11	-2.11	-0.00145	-0.00145	72.859	72.859	7.567e-06	6.07e-06	6.491e-06	1.713e-06	1.632	1.984	2.96	203.1	203.1	73.44	4.56658e-05	3.45112e-05
FALSE		High	Unambiguous	ETVQTTEDQILKR	[K].ETVQTTEDQILKR.[D]			2.483	1	1	6	Q64727	Q64727 [60-72]			Vinculin OS=Mus musculus OX=10090 GN=Vcl PE=1 SV=4	Q64727	1	1560.82	13	0.702	4.641	1.714	-0.51	2.21	0.78	0.980986	0.0062542	0.500009	0.999989	0.06302	0.979137	0	0	0	19.7151	19.9176	20.0234	66.9	163.4	151.1	95.3	35.2	88.2							1	1	1	1	1	1	66.9	163.4	151.1	95.3	35.2	88.2	182944	764828	626420	677698	225564	439277	475593	1.16188e+06	1.07506e+06	677698	250331	627135	Det	Det	Det	Det	Det	Det	1	2	2	2	1	2		Peak Found	High	High	Peak Found	Peak Found	Peak Found	Not Found	Peak Found	High	High	Peak Found	High	Peak Found	Peak Found	Not Found	Peak Found	Peak Found	Peak Found	Peak Found	High	High	Peak Found	Peak Found	Peak Found	Peak Found	High	High	Peak Found	Peak Found	Peak Found	High	High	3	3	0.684	0.5571	0	0	1	1	1	1	1	1	520.946	520.946	-0.34	-0.34	-0.00018	-0.00018	41.73	41.73	7.567e-06	6.07e-06	3.454e-07	2.354e-08	2.039	2.483	2.8	255	255	43.53	3.36935e-06	3.45112e-05
FALSE		High	Unambiguous	NRQPQYEDHMK	[R].NRQPQYEDHMK.[M]			1.823	1	2	8	P56593	P56593 [336-346]			Cytochrome P450 2A12 OS=Mus musculus OX=10090 GN=Cyp2a12 PE=1 SV=2	B2RXZ2; P56593	1	1445.66	11	0.231	4.639	0.176	-2.11	2.21	-2.51	0.536809	0.0548203	0.180547	0.982025	0.32395	0.721348	0	0	0	19.2393	16.5597	18.6036	55.4	47.9	36.8	240	10.3	209.5							1	1	1	1	1	1	55.4	47.9	36.8	240	10.3	209.5	50492.3	74587.6	50825.6	568377	22009.6	347497	131263	113309	87227	568377	24426.3	496106	Det	Det	Det	Det	Det	Det	1	1	1	1	1	1		High	High	High	Peak Found	Peak Found	High	High	Not Found	High	Not Found	High	Not Found	Peak Found	Not Found	Peak Found	Not Found	High	Not Found	High	High	High	Peak Found	Peak Found	High	High	High	High	Peak Found	Peak Found	High	High	High	3	3	0.6724	0.636	0	0	1	1	1	1	1	1	482.558	482.558	0.26	0.26	0.00012	0.00012	19.8382	19.8382	7.567e-06	6.07e-06	1.692e-05	6.839e-06	1.499	1.823	2.83	252.71	252.71	21.64	0.00010556	3.45112e-05
FALSE		High	Unambiguous	SAIVHLINYQDDAELATR	[K].SAIVHLINYQDDAELATR.[A]			2.218	1	1	6	Q02257	Q02257 [125-142]			Junction plakoglobin OS=Mus musculus OX=10090 GN=Jup PE=1 SV=3	Q02257	0	2029.03	18	0.576	4.633	0.65	-0.8	2.21	-0.62	0.921013	0.138052	0.399959	0.999922	0.5845	0.94604	0	0	0	20.1654	18.4792	15.8515	135.7	136	24.9	235.8	29.3	38.2							1	1	1	1	1	1	135.7	136	24.9	235.8	29.3	38.2	213176	365413	59127.7	962743			554187	555115	101475	962743	119819	156125	Det	Det	Det	Det	Imp	Imp	1	1	1	1				Peak Found	High	High	Peak Found	High	Not Found	Not Found	Peak Found	Not Found	High	Not Found	High	Not Found	Peak Found	Not Found	High	Not Found	Not Found	Peak Found	High	High	Peak Found	High	Not Found	Peak Found	High	High	Peak Found	High	Not Found	High	High	3	3	0.7204	0.549	0	0	1	1	1	1	1	1	677.019	677.019	4.26	4.26	0.00288	0.00288	68.9893	68.9893	7.567e-06	6.07e-06	3.336e-06	2.297e-07	1.724	2.218	3.06	262.74	262.74	69.68	1.34609e-05	3.45112e-05
FALSE		High	Unambiguous	TFNQVEIKPEMIGHYLGEFSITYKPVKHGRPGIGATHSSR	[K].TFNQVEIKPEMIGHYLGEFSITYKPVKHGRPGIGATHSSR.[F]			3.879	1	2	7	P62843	P62843 [101-140]			40S ribosomal protein S15 OS=Mus musculus OX=10090 GN=Rps15 PE=1 SV=2	P62843; D3YTQ9	1	4482.31	40	0.1	4.625	1.452	-3.32	2.21	0.54	0.216177	9.48081e-06	0.655583	0.918193	0.000224291	0.99998	0	0	0	20.6268	23.3737	19.9971	5.1	403.7	31.1	51.3	87.3	21.4							1	1	1	1	1	1	5.1	403.7	31.1	51.3	87.3	21.4		8.38688e+06	572510	1.61911e+06	2.48212e+06	473942	161603	1.27409e+07	982542	1.61911e+06	2.75465e+06	676625	Imp	Det	Det	Det	Det	Det		3	3	4	3	2		Not Found	High	Peak Found	High	High	Peak Found	Not Found	Not Found	High	Not Found	Peak Found	Not Found	High	High	High	High	Peak Found	Not Found	Not Found	High	Peak Found	High	High	Peak Found	Not Found	High	Peak Found	High	High	Peak Found	n/a	High		7		0.4369		0		1		1		1		641.195		0.92		0.00059		71.2385		6.07e-06		1.426e-13		3.879	4.28			71.78	2.27778e-09	3.45112e-05
FALSE		High	Unambiguous	DGPPLRGSNMDFREPTEEER	[R].DGPPLRGSNMDFREPTEEER.[A]			2.068	1	2	12	Q9WUK2	Q9WUK2 [186-205]			Eukaryotic translation initiation factor 4H OS=Mus musculus OX=10090 GN=Eif4h PE=1 SV=3	Q9WUK2-2; Q9WUK2	2	2332.06	20	3.705	4.613	7.863	1.89	2.21	2.98	0.204145	0.00284265	0.0111733	0.909321	0.0330486	0.126968	0	0	0	21.0962	20.2694	19.608	267	115.4	106.9	72.1	25	13.6							1	1	1	1	1	1	267	115.4	106.9	72.1	25	13.6	1.31741e+06	974618	799069	924383	289213		3.42482e+06	1.48058e+06	1.37136e+06	924383	320968	174404	Det	Det	Det	Det	Det	Imp	2	2	2	2	1			High	High	High	High	Peak Found	High	High	High	High	Peak Found	Peak Found	High	Peak Found	High	Not Found	Peak Found	Not Found	High	High	High	High	High	Peak Found	High	High	High	High	High	Peak Found	High	High	High	4	4	0.5818	0.4202	0	0	1	1	1	1	1	1	583.771	583.771	0.76	0.76	0.00044	0.00044	48.8939	48.8939	7.567e-06	6.07e-06	8.427e-06	8.334e-07	1.595	2.068	2.57	190.92	190.92	49.35	2.94633e-05	3.45112e-05
FALSE		High	Unambiguous	KPELDNEKPAAVVAPLTTGYTVK	[K].KPELDNEKPAAVVAPLTTGYTVK.[I]			1.489	1	2	2	Q9CXW3	Q9CXW3 [53-75]			Calcyclin-binding protein OS=Mus musculus OX=10090 GN=Cacybp PE=1 SV=1	A0A0A6YY29; Q9CXW3	0	2441.33	23	5.19	4.61	1.587	2.38	2.2	0.67	0.246324	0.0501555		0.937226	0.303211		0	0	0	17.9466	19.2108		200.6	217.1	59.2	38.7	47.1	37.3							1	1	1	1	1	1	200.6	217.1	59.2	38.7	47.1	37.3	252611	467848			138927		656705	710728	193672	126534	154181	122059	Det	Det	Imp	Imp	Det	Imp	1	1			1			High	High	Not Found	Not Found	Peak Found	Not Found	Not Found	High	Not Found	High	Not Found	Not Found	Not Found	Not Found	Not Found	Peak Found	Not Found	Not Found	High	High	Not Found	Not Found	Peak Found	Not Found	High	High	Not Found	Not Found	Peak Found	Not Found	n/a	High		4		0.5795		0		1		1		1		611.086		-2.46		-0.0015		59.49		1.093e-05		0.0001093		1.489	3.52			60.14	0.000586273	7.13947e-05
FALSE		High	Unambiguous	DTNHGPQNHEAHLRK	[R].DTNHGPQNHEAHLRK.[L]			1.763	1	1	8	Q8R0Y6	Q8R0Y6 [743-757]			Cytosolic 10-formyltetrahydrofolate dehydrogenase OS=Mus musculus OX=10090 GN=Aldh1l1 PE=1 SV=1	Q8R0Y6	1	1753.85	15	1.085	4.608	1.065	0.12	2.2	0.09	0.878663	4.98639e-05	0.957964	0.995707	0.000989489	0.99998	0	0	0	18.6571	22.4562	21.2512	14.9	318.1	95	13.8	69	89.2							1	1	1	1	1	1	14.9	318.1	95	13.8	69	89.2	121700	4436455	1.17254e+06	291687	1.31788e+06	1.32348e+06	316379	6.73961e+06	2.01231e+06	291687	1.46258e+06	1.88947e+06	Det	Det	Det	Det	Det	Det	1	2	2	2	2	3		High	High	Peak Found	Peak Found	High	High	Not Found	High	High	Peak Found	Peak Found	Peak Found	Peak Found	Peak Found	Peak Found	High	High	Peak Found	High	High	Peak Found	Peak Found	High	High	High	High	Peak Found	Peak Found	High	High	High	High	4	4	0.7533	0.4735	0	0	1	1	1	1	1	1	439.219	439.218	3.17	2.25	0.00139	0.00099	19.9097	18.4828	7.567e-06	6.07e-06	7.584e-05	1.139e-05	1.29	1.763	3.78	174.25	174.25	20.69	0.000144088	3.45112e-05
FALSE		High	Unambiguous	ENLKTGTEVGDVAK	[R].ENLKTGTEVGDVAK.[Q]			0.547	1	2	2	Q9WUR9	Q9WUR9 [42-55]			Adenylate kinase 4, mitochondrial OS=Mus musculus OX=10090 GN=Ak4 PE=1 SV=1	Q9WUR9; A2ARF6	1	1460.76	14	6.777	4.606	0.281	2.76	2.2	-1.83	0.216047	0.00356501	0.300399	0.918117	0.039657	0.881776	0	0	0	17.5499	20.3903	18.9116	87.2	281.3	34.6	12.9	61.1	123							1	1	1	1	1	1	87.2	281.3	34.6	12.9	61.1	123	191882	1.05944e+06			314873	493140	498828	1.60944e+06	197919	73607.3	349446	704034	Det	Det	Imp	Imp	Det	Det	1	1			1	1		Peak Found	High	Not Found	Not Found	Peak Found	Peak Found	Peak Found	Not Found	High	Not Found	Not Found	Not Found	Not Found	Not Found	Peak Found	Not Found	Peak Found	Not Found	Peak Found	High	Not Found	Not Found	Peak Found	Peak Found	Peak Found	High	Not Found	Not Found	Peak Found	Peak Found	High	High	3	3	0.2732	0.3246	0	0	1	1	1	1	1	1	487.588	487.588	-6.22	-6.22	-0.00303	-0.00303	32.5839	32.5839	0.001524	0.0009455	0.04412	0.02245	0.361	0.547	3.42	129.09	129.09	32.72	0.0890811	0.00317887
FALSE		High	Unambiguous	ESAEQSSGPGPSLRPQNSTTWR	[R].ESAEQSSGPGPSLRPQNSTTWR.[D]			3.302	1	2	6	G3UX48	G3UX48 [132-153]			Protein PRRC2A OS=Mus musculus OX=10090 GN=Prrc2a PE=1 SV=1	G3UX48; Q7TSC1	0	2372.12	22	10.779	4.596	0.349	3.43	2.2	-1.52	0.0634223	0.0448186	0.52144	0.584285	0.281488	0.98229	0	0	0	18.7871	19.4527	17.3133	239.7	212.5	20.5	22.2	46.2	58.8							1	1	1	1	1	1	239.7	212.5	20.5	22.2	46.2	58.8	364449	552870		87896.5	164646	162868	947445	839889	81083.3	87896.5	182724	232519	Det	Det	Imp	Det	Det	Det	2	2		1	1	1		Peak Found	High	High	Peak Found	High	High	Peak Found	Peak Found	High	High	High	High	Not Found	Peak Found	Not Found	High	Not Found	High	Peak Found	High	High	Peak Found	High	High	Peak Found	High	High	Peak Found	High	High	n/a	High		3		0.6424		0		1		1		1		791.38		1.61		0.00127		43.8328		6.07e-06		2.036e-11		3.302	3.02			43.18	4.65363e-08	3.45112e-05
FALSE		High	Unambiguous	KCLEEKNEILQGK	[K].KCLEEKNEILQGK.[L]	2xAcetyl [C2; K6]	2xAcetyl [C2; K6]	0.426	1	3	3	E9Q7G0	E9Q7G0 [372-384]	E9Q7G0 2xAcetyl [C373; K377]	E9Q7G0 2xAcetyl [C373; K377]	Nuclear mitotic apparatus protein 1 OS=Mus musculus OX=10090 GN=Numa1 PE=1 SV=1	E9Q7G0; A0A1B0GT61; A0A1B0GSW3	2	1615.84	13	0.145	4.596	3.263	-2.78	2.2	1.71	0.281629	0.121533		0.955497	0.543063		0	0	0	18.6674	18.8572		24.5	291.8	39.6	168.4	63.5	12.1							1	1	1	1	1	1	24.5	291.8	39.6	168.4	63.5	12.1		474869		416339			60556.2	721394	97911.2	416339	156972	30010.1	Imp	Det	Imp	Det	Imp	Imp		1		1				Not Found	High	Not Found	High	Not Found	Not Found	Not Found	Not Found	Not Found	High	Not Found	Not Found	Not Found	High	Not Found	Not Found	Not Found	Not Found	Not Found	High	Not Found	High	Not Found	Not Found	Not Found	High	Not Found	High	Not Found	Not Found	High	High	2	2	0.0087	0.1282	0	0	1	1	1	1	1	1	808.416	808.416	-6.56	-6.56	-0.0053	-0.0053	36.5054	36.5054	0.006827	0.001454	0.3532	0.04928	0.018	0.426	1.95	157.43	157.43	37.38	0.17867	0.00563699
FALSE		High	Unambiguous	IRYESLTDPSKLDSGK	[K].IRYESLTDPSKLDSGK.[E]			2.62	2	7	4	P07901; P11499	P07901 [59-74]; P11499 [54-69]			Heat shock protein HSP 90-alpha OS=Mus musculus OX=10090 GN=Hsp90aa1 PE=1 SV=4 Heat shock protein HSP 90-beta OS=Mus musculus OX=10090 GN=Hsp90ab1 PE=1 SV=3	P07901; B7ZC50; B7ZC49; P11499; D3Z1R1; A2A6A2; E9PX27	2	1808.94	16	0.132	4.592	1.587	-2.92	2.2	0.67	0.343881	0.0939001	0.611104	0.967939	0.462289	0.998965	0	0	0	19.6371	18.9897	19.022	25.7	145.5	124.2	194.7	31.7	78.2							1	1	1	1	1	1	25.7	145.5	124.2	194.7	31.7	78.2		401014	302929	815399	119535	229402	107527	609198	519886	815399	132660	327506	Imp	Det	Det	Det	Det	Det		2	2	2	1	2	Shared	Not Found	Peak Found	Peak Found	High	Peak Found	Peak Found	Not Found	Not Found	Peak Found	Peak Found	Peak Found	Peak Found	High	High	Not Found	Peak Found	Peak Found	Peak Found	Not Found	Peak Found	Peak Found	High	Peak Found	Peak Found	Not Found	Peak Found	Peak Found	High	Peak Found	Peak Found	High	High	3	3	0.6909	0.5284	0	0	1	1	1	1	1	1	603.651	603.651	-1	-1	-0.0006	-0.0006	45.1369	45.1369	7.567e-06	6.07e-06	1.311e-07	7.221e-09	2.173	2.62	3.52	340.2	340.2	45.59	1.64619e-06	3.45112e-05
FALSE		High	Unambiguous	SASSDTSEELNSQDSPK	[R].SASSDTSEELNSQDSPK.[R]			3.871	1	1	14	P70441	P70441 [283-299]			Na(+)/H(+) exchange regulatory cofactor NHE-RF1 OS=Mus musculus OX=10090 GN=Slc9a3r1 PE=1 SV=3	P70441	0	1781.77	17	4.32	4.59	0.553	2.11	2.2	-0.86	0.262096	0.104301	0.751484	0.945447	0.493495	0.99998	0	0	0	18.36	17.786	18.4073	202.4	127.3	69.7	46.9	27.7	126							1	1	1	1	1	1	202.4	127.3	69.7	46.9	27.7	126	210038	226011	109521	126400		238137	546027	343343	187959	126400	74805.1	339977	Det	Det	Det	Det	Imp	Det	1	1	1	1		1		High	High	High	Peak Found	High	High	Not Found	High	Not Found	High	High	High	Not Found	Peak Found	High	Not Found	High	High	High	High	High	Peak Found	High	High	High	High	High	Peak Found	High	High	High	High	2	2	1	0.852	0	0	1	1	1	1	1	1	891.388	891.386	1.1	-0.97	0.00098	-0.00087	31.6589	31.5529	7.567e-06	6.07e-06	1.156e-10	1.525e-13	3.149	3.871	3.58	370.53	370.53	31.84	2.37508e-09	3.45112e-05
FALSE		High	Unambiguous	QGSGSSQPMEVQEGYGFGSDDPYSSAEPHVSGMK	[K].QGSGSSQPMEVQEGYGFGSDDPYSSAEPHVSGMK.[R]			2.722	1	2	3	Q62318	Q62318 [436-469]			Transcription intermediary factor 1-beta OS=Mus musculus OX=10090 GN=Trim28 PE=1 SV=3	Q62318-2; Q62318	0	3532.49	34	23.256	4.589	0.61	4.54	2.2	-0.71	0.0329156	0.0950094		0.420333	0.464792		0	0	0	18.3889	18.9632		261.3	227.3	19.2	11.2	49.5	31.4							1	1	1	1	1	1	261.3	227.3	19.2	11.2	49.5	31.4	343252	511078					892339	776401	65465.2	38370.2	169181	107392	Det	Det	Imp	Imp	Imp	Imp	1	2						High	High	Not Found	Not Found	High	Not Found	High	Not Found	Peak Found	High	Not Found	Not Found	Not Found	Not Found	Not Found	High	Not Found	Not Found	High	High	Not Found	Not Found	High	Not Found	High	High	Not Found	Not Found	High	Not Found	n/a	High		3		0.7862		0		1		1		1		1178.17		2.2		0.00259		74.1308		6.07e-06		3.003e-09		2.722	2.9			69.65	9.65754e-07	3.45112e-05
FALSE		High	Unambiguous	EQWANLEQLSAIRK	[R].EQWANLEQLSAIRK.[K]			0.579	1	3	2	Q62261	Q62261 [724-737]			Spectrin beta chain, non-erythrocytic 1 OS=Mus musculus OX=10090 GN=Sptbn1 PE=1 SV=2	Q62261; A0A0A0MQG2; Q62261-2	1	1685.9	14	2.849	4.587	11.251	1.51	2.2	3.49		0.00354055			0.0394638		0	0	0		20.3919		26.6	432.4	34.3	9.3	94.3	3							1	1	1	1	1	1	26.6	432.4	34.3	9.3	94.3	3		1.05968e+06			316213		99074.9	1.6098e+06	127705	34775.2	350933	11350.4	Imp	Det	Imp	Imp	Det	Imp		1			1			Not Found	Peak Found	Not Found	Not Found	High	Not Found	Not Found	Not Found	Peak Found	Not Found	Not Found	Not Found	Not Found	Not Found	High	Not Found	Not Found	Not Found	Not Found	Peak Found	Not Found	Not Found	High	Not Found	Not Found	Peak Found	Not Found	Not Found	High	Not Found	High	High	3	3	0.4176	0.2253	0	0	1	1	1	1	1	1	562.639	562.639	2.59	2.59	0.00146	0.00146	68.6981	68.6981	0.001055	0.0008654	0.02496	0.01919	0.446	0.579	1.82	108.19	108.19	69.53	0.073595	0.00283857
FALSE		High	Unambiguous	MVEEGHFAAEDIASR	[K].MVEEGHFAAEDIASR.[V]			2.278	1	1	2	P08032	P08032 [857-871]			Spectrin alpha chain, erythrocytic 1 OS=Mus musculus OX=10090 GN=Spta1 PE=1 SV=3	P08032	0	1661.76	15	1.368	4.579	0.537	0.45	2.19	-0.9	0.78907	0.0887603	0.715746	0.988688	0.445419	0.99998	0	0	0	16.3701	17.4249	18.6424	99.5	120.8	98	72.7	26.4	182.5							1	1	1	1	1	1	99.5	120.8	98	72.7	26.4	182.5	84698.6	175967	126354			282826	220188	267319	216848	160952	58382.9	403778	Det	Det	Det	Imp	Imp	Det	1	1	1			1		Peak Found	High	Peak Found	Not Found	Not Found	Peak Found	Not Found	Peak Found	Not Found	High	Not Found	Peak Found	Not Found	Not Found	Not Found	Not Found	Not Found	Peak Found	Peak Found	High	Peak Found	Not Found	Not Found	Peak Found	Peak Found	High	Peak Found	Not Found	Not Found	Peak Found	High	High	3	3	0.5146	0.6142	0	0	1	1	1	1	1	1	554.592	554.592	0.97	0.97	0.00054	0.00054	46.6732	46.6732	7.567e-06	6.07e-06	6.53e-07	1.368e-07	1.95	2.278	2.54	200.33	200.33	47.17	9.83818e-06	3.45112e-05
FALSE		High	Unambiguous	VDAQFGGVDQR	[K].VDAQFGGVDQR.[K]			0.41	1	2	2	Q91WQ3	Q91WQ3 [179-189]			Tyrosine--tRNA ligase, cytoplasmic OS=Mus musculus OX=10090 GN=Yars1 PE=1 SV=3	Q91WQ3; A2A7S7	0	1191.58	11	0.435	4.567	0.627	-1.2	2.19	-0.67	0.678206	0.0709007	0.660589	0.983765	0.384509	0.99998	0	0	0	18.6116	16.8393	19.4198	56.1	57.4	133	129	12.6	211.9							1	1	1	1	1	1	56.1	57.4	133	129	12.6	211.9		117256	240536	400531		460836	174093	178129	412808	400531	39004.9	657915	Imp	Det	Det	Det	Imp	Det		1	1	1		1		Not Found	Peak Found	Peak Found	Peak Found	Not Found	High	Not Found	Not Found	Not Found	Peak Found	Not Found	Peak Found	Not Found	Peak Found	Not Found	Not Found	Not Found	High	Not Found	Peak Found	Peak Found	Peak Found	Not Found	High	Not Found	Peak Found	Peak Found	Peak Found	Not Found	High	High	High	2	2	0.3307	0.3261	0	0	1	1	1	1	1	1	596.29	596.29	-1.79	-1.79	-0.00107	-0.00107	42.4005	42.4005	0.001669	0.001543	0.05019	0.05442	0.341	0.41	1.84	143.04	143.04	41.59	0.194768	0.00602732
FALSE		High	Unambiguous	KLRGEDGESECVINYVEK	[R].KLRGEDGESECVINYVEK.[A]			2.139	1	1	2	Q8R0Y6	Q8R0Y6 [394-411]			Cytosolic 10-formyltetrahydrofolate dehydrogenase OS=Mus musculus OX=10090 GN=Aldh1l1 PE=1 SV=1	Q8R0Y6	2	2068	18	0.108	4.562	8.141	-3.21	2.19	3.03	0.21385		0.0294944	0.918022		0.252495	0	0	0	20.8423		19.2181	35.2	29.5	181.1	325.4	6.5	22.2							1	1	1	1	1	1	35.2	29.5	181.1	325.4	6.5	22.2			609854	1.88005e+06			203434	170720	1.04663e+06	1.88005e+06	37423.1	128558	Imp	Imp	Det	Det	Imp	Imp			1	1				Not Found	Not Found	Peak Found	High	Not Found	Not Found	Not Found	Not Found	Not Found	Not Found	Peak Found	Not Found	High	Not Found	Not Found	Not Found	Not Found	Not Found	Not Found	Not Found	Peak Found	High	Not Found	Not Found	Not Found	Not Found	Peak Found	High	Not Found	Not Found	High	High	4	4	0.6929	0.5669	0	0	1	1	1	1	1	1	517.755	517.755	-1.22	-1.22	-0.00063	-0.00063	47.5956	47.5956	7.567e-06	6.07e-06	2.908e-06	4.549e-07	1.743	2.139	5.01	319.56	319.56	48.19	2.03373e-05	3.45112e-05
FALSE		High	Unambiguous	LECVEPNCR	[R].LECVEPNCR.[S]			0.61	1	2	2	A0A2I3BPG9	A0A2I3BPG9 [70-78]			Ribosomal protein L36A, pseudogene 1 OS=Mus musculus OX=10090 GN=Rpl36a-ps1 PE=3 SV=1	A0A2I3BPG9; P83882	0	1062.47	9	5.052	4.56	100	2.34	2.19	6.64	0.118084	4.61319e-05	1e-17	0.76155	0.000925999	8.95563e-16	0	0	0	21.2439	22.02		166.1	193.6	164.5	32.9	42.5	0.4							1	1	1	1	1	1	166.1	193.6	164.5	32.9	42.5	0.4	1.63973e+06	3.271e+06	2.46094e+06	843700	981944		4.26274e+06	4.96911e+06	4.22347e+06	843700	1.08976e+06	11447	Det	Det	Det	Det	Det	Imp	1	1	1	1	1			High	Peak Found	Peak Found	Peak Found	Peak Found	Not Found	High	Not Found	Peak Found	Not Found	Peak Found	Not Found	Peak Found	Not Found	Peak Found	Not Found	Not Found	Not Found	High	Peak Found	Peak Found	Peak Found	Peak Found	Not Found	High	Peak Found	Peak Found	Peak Found	Peak Found	Not Found	High	High	2	2	0.6716	0.5149	0	0	1	1	1	1	1	1	531.739	531.739	0.75	0.75	0.0004	0.0004	44.4163	44.4163	0.0004739	0.0007969	0.008415	0.01748	0.61	0.6	2.02	184.79	184.79	40.44	0.0611539	0.00239996
FALSE		High	Unambiguous	MAVTSSSGGSSGSSSSIPSAEKVPTTK	[K].MAVTSSSGGSSGSSSSIPSAEKVPTTK.[S]			1.678	1	7	4	P97434	P97434 [175-201]			Myosin phosphatase Rho-interacting protein OS=Mus musculus OX=10090 GN=Mprip PE=1 SV=2	P97434; F6S5I0; Q5SWZ5; P97434-5; P97434-2; P97434-3; F6RND9	1	2527.22	27	6.277	4.559	6.028	2.65	2.19	2.59	0.125147	0.0580253	0.163845	0.778963	0.336107	0.68992	0	0	0	18.0916	19.132	18.1463	175.2	210.6	120.1	27.9	46.2	19.9							1	1	1	1	1	1	175.2	210.6	120.1	27.9	46.2	19.9	279335	574535	290126				726178	872800	497914	115693	191442	82602.9	Det	Det	Det	Imp	Imp	Imp	1	2	2					High	High	High	Not Found	Not Found	High	Peak Found	High	Peak Found	High	High	Peak Found	Not Found	Not Found	Not Found	Not Found	Not Found	High	High	High	High	Not Found	Not Found	High	High	High	High	Not Found	Not Found	High	n/a	High		3		0.5105		0		1		1		1		843.078		0.57		0.00048		39.4052		6.07e-06		2.324e-05		1.678	1.9			40.95	0.000223502	3.45112e-05
FALSE		High	Unambiguous	AVFHMDNAYKIPNIRGTGR	[R].AVFHMDNAYKIPNIRGTGR.[I]			1.499	1	1	2	Q00519	Q00519 [884-902]			Xanthine dehydrogenase/oxidase OS=Mus musculus OX=10090 GN=Xdh PE=1 SV=5	Q00519	2	2160.11	19	14.565	4.55	0.528	3.86	2.19	-0.92	0.0989627	0.0574324	0.267956	0.709513	0.333924	0.844062	0	0	0	17.4786	16.5805	15.6648	300.9	94.3	56.5	20.7	20.7	106.9							1	1	1	1	1	1	300.9	94.3	56.5	20.7	20.7	106.9	182636	98003.4	51948.9				474792	148881	89154.8	32597.6	32724.3	168702	Det	Det	Det	Imp	Imp	Imp	1	1	1					High	Peak Found	Peak Found	Not Found	Not Found	Not Found	Not Found	High	Not Found	Peak Found	Not Found	Peak Found	Not Found	Not Found	Not Found	Not Found	Not Found	Not Found	High	Peak Found	Peak Found	Not Found	Not Found	Not Found	High	Peak Found	Peak Found	Not Found	Not Found	Not Found	High	High	5	5	0.5288	0.4163	0	0	1	1	1	1	1	1	432.829	432.829	0.49	0.49	0.00021	0.00021	53.6707	53.6707	2.152e-05	1.093e-05	0.0005914	0.0001006	1.002	1.499	2.45	161.59	161.59	52.91	0.000557325	7.13947e-05
FALSE		High	Unambiguous	LGESQSIAEKKQGLLAK	[K].LGESQSIAEKKQGLLAK.[A]	1xAcetyl [K11]	1xAcetyl [K10; K11]	0.338	1	1	2	Q7TNF8-3	Q7TNF8-3 [235-251]	Q7TNF8-3 1xAcetyl [K245]	Q7TNF8-3 1xAcetyl [K245]	Isoform 3 of Peripheral-type benzodiazepine receptor-associated protein 1 OS=Mus musculus OX=10090 GN=Tspoap1	Q7TNF8-3	2	1842.03	17	11.258	4.549	18.979	3.49	2.19	4.25	0.0166167	2.92218e-05	3.71995e-10	0.279811	0.000619649	2.36009e-08	0	0	0	21.9784	22.685	21.3706	220.8	199.2	110.7	19.6	43.8	5.8							1	1	1	1	1	1	220.8	199.2	110.7	19.6	43.8	5.8	3.35688e+06	5.1835e+06	2.54993e+06	775133	1559722	161513	8.72675e+06	7.87448e+06	4.37619e+06	775133	1.73098e+06	230585	Det	Det	Det	Det	Det	Det	2	2	2	1	2	1		High	Peak Found	High	Peak Found	Peak Found	Peak Found	Peak Found	High	Peak Found	Peak Found	High	Peak Found	Peak Found	Not Found	Peak Found	Peak Found	Not Found	Peak Found	High	Peak Found	High	Peak Found	Peak Found	Peak Found	High	Peak Found	High	Peak Found	Peak Found	Peak Found	High	High	3	3	0.0426	0.024	0	0	1	1	1	1	1	2	614.683	614.683	-0.06	0.32	-4e-05	0.0002	54.5214	54.4924	0.001875	0.00211	0.06007	0.082	0.314	0.338	1.25	143.27	143.27	55.02	0.280127	0.00890529
FALSE		High	Unambiguous	QAIPESEAEDQER	[R].QAIPESEAEDQER.[D]			2.321	1	3	6	G3X9H7	G3X9H7 [692-704]			Protein MTSS 1 OS=Mus musculus OX=10090 GN=Mtss1 PE=1 SV=1	G3X9H7; Q8R1S4; Q8R1S4-2	0	1501.68	13	69.334	4.549	0.845	6.12	2.19	-0.24	0.00347202	0.140212		0.105088	0.589377		0	0	0	18.5383	18.7943		281.4	196.3	34.4	4.1	43.2	40.7							1	1	1	1	1	1	281.4	196.3	34.4	4.1	43.2	40.7	380711	454629					989721	690646	120910	14274.7	151831	143153	Det	Det	Imp	Imp	Imp	Imp	2	2						High	High	Not Found	Not Found	Not Found	Not Found	High	High	Peak Found	High	Not Found	Not Found	Not Found	Not Found	Not Found	Not Found	Not Found	Not Found	High	High	Not Found	Not Found	Not Found	Not Found	High	High	Not Found	Not Found	Not Found	Not Found	High	High	2	2	0.8043	0.6938	0	0	1	1	1	1	1	1	751.343	751.343	1.57	1.57	0.00118	0.00118	32.4243	32.4243	7.567e-06	6.07e-06	1.632e-06	9.474e-08	1.823	2.321	2.58	263.49	263.49	33.5	7.85809e-06	3.45112e-05
FALSE		High	Unambiguous	HCVKGVTEAHVDQK	[K].HCVKGVTEAHVDQK.[N]			1.895	1	1	2	Q9D172	Q9D172 [218-231]			Glutamine amidotransferase-like class 1 domain-containing protein 3A, mitochondrial OS=Mus musculus OX=10090 GN=Gatd3a PE=1 SV=1	Q9D172	1	1550.77	14	1.018	4.541	100	0.03	2.18	6.64	0.494085	0.0482648	1e-17	0.97757	0.295245	8.95563e-16	0	0	0	15.8618	19.418		56.4	297.8	124.3	55.4	65.6	0.6							1	1	1	1	1	1	56.4	297.8	124.3	55.4	65.6	0.6	59549	538258	198806		162243	1063.15	154807	817690	341191	152083	180057	1517.82	Det	Det	Det	Imp	Det	Det	1	1	1		1	1		Peak Found	High	Peak Found	Not Found	Peak Found	Peak Found	Not Found	Peak Found	Not Found	High	Not Found	Peak Found	Not Found	Not Found	Not Found	Peak Found	Not Found	Peak Found	Peak Found	High	Peak Found	Not Found	Peak Found	Peak Found	Peak Found	High	Peak Found	Not Found	Peak Found	Peak Found	High	High	4	4	0.661	0.48	0	0	1	1	1	1	1	1	388.448	388.448	-1.64	-1.64	-0.00063	-0.00063	18.7869	18.7869	7.567e-06	6.07e-06	1.108e-05	3.68e-06	1.557	1.895	3.75	231.31	231.31	19.5	7.26011e-05	3.45112e-05
FALSE		High	Unambiguous	SLDLFNCEVTNLNAYRENVFK	[K].SLDLFNCEVTNLNAYRENVFK.[L]			4.367	1	4	2	O35381	O35381 [117-137]			Acidic leucine-rich nuclear phosphoprotein 32 family member A OS=Mus musculus OX=10090 GN=Anp32a PE=1 SV=1	F6UFG6; D3YYE1; D3Z7M9; O35381	1	2489.21	21	1.86	4.541	0.851	0.9	2.18	-0.23	0.496021			0.97757			0	0	0	20.0552			310.3	52.5	27	166.8	11.6	31.8							1	1	1	1	1	1	310.3	52.5	27	166.8	11.6	31.8	454385			635062			1.18125e+06	199934	102837	635062	44028.3	120896	Det	Imp	Imp	Det	Imp	Imp	1			1				Peak Found	Not Found	Not Found	High	Not Found	Not Found	Not Found	Peak Found	Not Found	Not Found	Not Found	Not Found	High	High	Not Found	Not Found	Not Found	Not Found	Peak Found	Not Found	Not Found	High	Not Found	Not Found	Peak Found	Not Found	Not Found	High	Not Found	Not Found	n/a	High		3		0.5845		0		1		1		1		830.409		-0.74		-0.00061		102.76		6.07e-06		2.14e-15		4.367	4.91			102.12	1.77557e-10	3.45112e-05
FALSE		High	Unambiguous	FGQAATMEGIGAIGGTPPAFNRPAPGAEFAPNKRR	[R].FGQAATMEGIGAIGGTPPAFNRPAPGAEFAPNKRR.[R]			2.902	1	1	7	Q99K48	Q99K48 [437-471]			Non-POU domain-containing octamer-binding protein OS=Mus musculus OX=10090 GN=Nono PE=1 SV=3	Q99K48	2	3554.81	35	16.03	4.538	12.851	4	2.18	3.68	0.0363073	0.181974		0.443182	0.678023		0	0	0	19.1456	18.2281		378.7	117.2	50.8	23.6	25.8	4							1	1	1	1	1	1	378.7	117.2	50.8	23.6	25.8	4	579955	307055					1.50769e+06	466461	202240	94051.8	102790	15737.4	Det	Det	Imp	Imp	Imp	Imp	1	1						High	High	Not Found	Not Found	High	High	Peak Found	High	High	High	Not Found	Not Found	Not Found	Not Found	High	High	High	High	High	High	Not Found	Not Found	High	High	High	High	Not Found	Not Found	High	High	n/a	High		5		0.4626		0		1		1		1		711.767		0.17		0.00012		67.1243		6.07e-06		6.397e-10		2.902	3.61			68.61	3.76813e-07	3.45112e-05
FALSE		High	Unambiguous	VVVCDNGTGFVK	[K].VVVCDNGTGFVK.[C]			1.906	1	1	4	P61161	P61161 [8-19]			Actin-related protein 2 OS=Mus musculus OX=10090 GN=Actr2 PE=1 SV=1	P61161	0	1237.62	12	12.742	4.521	3.029	3.67	2.18	1.6	0.0760184		0.307544	0.636133		0.886533	0	0	0	19.7146		17.1572	448.5	40.5	50.3	35.2	9	16.6							1	1	1	1	1	1	448.5	40.5	50.3	35.2	9	16.6	860348		146161				2.23662e+06	201926	250842	175535	44662.5	82825.9	Det	Imp	Det	Imp	Imp	Imp	2		1					High	Not Found	Peak Found	Not Found	Not Found	Not Found	High	High	Not Found	Not Found	Peak Found	Not Found	Not Found	Not Found	Not Found	Not Found	Not Found	Not Found	High	Not Found	Peak Found	Not Found	Not Found	Not Found	High	Not Found	Peak Found	Not Found	Not Found	Not Found	High	High	2	2	0.7589	0.6979	0	0	1	1	1	1	1	1	619.315	619.315	-1.53	-1.53	-0.00095	-0.00095	58.4331	58.4331	7.567e-06	6.07e-06	1.105e-05	3.373e-06	1.558	1.906	2.35	217.55	217.55	53.48	6.85612e-05	3.45112e-05
FALSE		High	Unambiguous	EALKDEYDDLSDLTPAQQETLSDWDSQFTFKYHHVGK	[K].EALKDEYDDLSDLTPAQQETLSDWDSQFTFKYHHVGK.[L]			3.985	1	1	5	O55022	O55022 [133-169]			Membrane-associated progesterone receptor component 1 OS=Mus musculus OX=10090 GN=Pgrmc1 PE=1 SV=4	O55022	2	4357.02	37	100	4.519	0.252	6.64	2.18	-1.99	1e-17	0.00011682	0.343107	5.88914e-16	0.00209546	0.915146	0	0	0		22.176	17.2276	299.9	234.4	2.3	2.2	51.9	9.3							1	1	1	1	1	1	299.9	234.4	2.3	2.2	51.9	9.3	2.71928e+06	3.6369e+06			1.10153e+06	153469	7.06922e+06	5.52497e+06	55265.1	52514.7	1.22248e+06	219101	Det	Det	Imp	Imp	Det	Det	3	3			2	1		High	High	Not Found	Not Found	High	Peak Found	High	High	Peak Found	High	Not Found	Not Found	Not Found	Not Found	Not Found	High	Not Found	Peak Found	High	High	Not Found	Not Found	High	Peak Found	High	High	Not Found	Not Found	High	Peak Found	n/a	High		6		0.6308		0		1		1		1		727.013		4.46		0.00324		86.6173		6.07e-06		5.733e-14		3.985	5.39			85.49	1.30858e-09	3.45112e-05
FALSE		High	Unambiguous	GNVAGDSKNDPPMEAAGFTAQVIILNHPGQISAGYAPVLDCHTAHIACK	[R].GNVAGDSKNDPPMEAAGFTAQVIILNHPGQISAGYAPVLDCHTAHIACK.[F]			7.062	1	1	18	P10126	P10126 [323-371]			Elongation factor 1-alpha 1 OS=Mus musculus OX=10090 GN=Eef1a1 PE=1 SV=3	P10126	1	4999.43	49	32.909	4.503	93.612	5.04	2.17	6.55	0.000202482	6.837e-08	1e-17	0.00988205	2.33103e-06	8.95563e-16	0	0	0	23.4102	24.136	23.2848	225.6	180.4	145.5	6.9	40.1	1.6							1	1	1	1	1	1	225.6	180.4	145.5	6.9	40.1	1.6	1.03312e+07	14137778	1.00898e+07	816122	4.2979e+06	129567	2.68575e+07	2.14773e+07	1.73161e+07	816122	4.7698e+06	184977	Det	Det	Det	Det	Det	Det	5	6	7	3	3	1		High	High	High	High	High	High	High	High	High	High	High	High	High	Peak Found	Not Found	High	High	Peak Found	High	High	High	High	High	High	High	High	High	High	High	High	n/a	High		6		0.6368		0		1		1		1		834.079		1.47		0.00123		94.8982		6.07e-06		6.305e-16		5.66	7.49			89.94	1.21693e-15	3.45112e-05
FALSE		High	Unambiguous	LGDTALHAAAWKGYADIVQLLLAK	[K].LGDTALHAAAWKGYADIVQLLLAK.[G]			3.143	1	2	1	A0A494BA97	A0A494BA97 [139-162]			Osteoclast-stimulating factor 1 OS=Mus musculus OX=10090 GN=Ostf1 PE=1 SV=1	A0A494BA97; Q62422	1	2538.41	24	3.535	4.502	1.52	1.82	2.17	0.6	0.391808	0.109649	0.607997	0.973962	0.509359	0.998953	0	0	0	17.8099	17.4481	18.9567	188	85.5	153.4	53.2	19	101							1	1	1	1	1	1	188	85.5	153.4	53.2	19	101	229786	178812	284072			224725	597366	271641	487524	168982	60332.5	320830	Det	Det	Det	Imp	Imp	Det	1	1	1			1		Peak Found	Peak Found	High	Not Found	Not Found	Peak Found	Not Found	Peak Found	Not Found	Peak Found	Not Found	High	Not Found	Not Found	Not Found	Not Found	Not Found	Peak Found	Peak Found	Peak Found	High	Not Found	Not Found	Peak Found	Peak Found	Peak Found	High	Not Found	Not Found	Peak Found	n/a	High		4		0.7467		0		1		1		1		635.359		1.79		0.00114		108.896		6.07e-06		8.004e-11		3.143	4.5			110.14	1.0687e-07	3.45112e-05
FALSE		High	Unambiguous	GILTLKYPIEHGIITNWDDMEKIWHHTFYNELR	[R].GILTLKYPIEHGIITNWDDMEKIWHHTFYNELR.[V]	1xOxidation [M20]	1xOxidation [M20]	2.221	1	3	7	P68033	P68033 [65-97]			Actin, alpha cardiac muscle 1 OS=Mus musculus OX=10090 GN=Actc1 PE=1 SV=1	A0A1D5RM20; P68134; P68033	2	4099.05	33	0.89	4.499	0.073	-0.17	2.17	-3.78	0.745535	0.00432609	0.000179078	0.985502	0.0466497	0.00441389	0	0	0	20.5366	20.3695	20.5942	95.2	148.9	14.6	107	33.1	201.1							1	1	1	1	1	1	95.2	148.9	14.6	107	33.1	201.1	387799	1.0386e+06	90418.1	1.13324e+06	316024	1.49251e+06	1.00815e+06	1.57777e+06	155176	1.13324e+06	350724	2.13079e+06	Det	Det	Det	Det	Det	Det	2	3	1	3	1	3		High	Peak Found	Peak Found	Peak Found	High	High	Peak Found	High	Peak Found	Peak Found	Not Found	Peak Found	Peak Found	Peak Found	Not Found	High	High	High	High	Peak Found	Peak Found	Peak Found	High	High	High	Peak Found	Peak Found	Peak Found	High	High	n/a	High		6		0.5237		0		1		1		1		684.016		1.02		0.0007		100.49		6.07e-06		2.238e-07		2.221	3.17			101.12	1.32516e-05	3.45112e-05
FALSE		High	Unambiguous	QIIDAINKVVYKGGR	[R].QIIDAINKVVYKGGR.[H]			0.92	1	3	2	A0A087WS16	A0A087WS16 [1091-1105]			Collagen, type VI, alpha 3 OS=Mus musculus OX=10090 GN=Col6a3 PE=1 SV=1	A0A087WS16; J3QQ16; E9PWQ3	2	1673.97	15	0.853	4.495	0.454	-0.23	2.17	-1.14	0.988639	0.0515894	0.658307	0.999989	0.309592	0.99998	0	0	0	17.6385	16.5877	17.8078	96.7	110.4	79.7	113.3	24.6	175.4							1	1	1	1	1	1	96.7	110.4	79.7	113.3	24.6	175.4	50411.6	98487.3	62924.7	153624		166524	131053	149616	107991	153624	33282.6	237739	Det	Det	Det	Det	Imp	Det	1	1	1	1		1		Peak Found	Peak Found	Peak Found	Peak Found	Not Found	High	Not Found	Peak Found	Not Found	Peak Found	Not Found	Peak Found	Not Found	Peak Found	Not Found	Not Found	Not Found	High	Peak Found	Peak Found	Peak Found	Peak Found	Not Found	High	Peak Found	Peak Found	Peak Found	Peak Found	Not Found	High	High	High	4	4	0.648	0.375	0	0	1	1	1	1	1	1	419.248	419.248	-0.45	-0.45	-0.00019	-0.00019	57.6044	57.6044	0.000184	0.0002206	0.002488	0.003751	0.793	0.92	2.16	143.86	143.86	57.34	0.0104918	0.000656154
FALSE		High	Unambiguous	TLPQLSAVSDIR	[K].TLPQLSAVSDIR.[T]			1.891	1	3	6	E9QMK9	E9QMK9 [102-113]			D-glutamate cyclase, mitochondrial OS=Mus musculus OX=10090 GN=Dglucy PE=1 SV=1	E9QMK9; Q8BH86-2; Q8BH86	0	1299.73	12	0.94	4.492	0.34	-0.09	2.17	-1.56	0.768077	0.00026641	0.0647834	0.98789	0.00435732	0.415324	0	0	0	21.7151	21.2275	20.7804	128.7	154.7	36.9	136.8	34.4	108.5							1	1	1	1	1	1	128.7	154.7	36.9	136.8	34.4	108.5	914524	1.88194e+06	396883	2.52805e+06	573497	1.40416e+06	2.37746e+06	2.85894e+06	681131	2.52805e+06	636467	2.00466e+06	Det	Det	Det	Det	Det	Det	2	2	1	2	1	2		Peak Found	High	Peak Found	High	Peak Found	High	Peak Found	Peak Found	High	Peak Found	Not Found	Peak Found	Peak Found	High	Not Found	Peak Found	Peak Found	High	Peak Found	High	Peak Found	High	Peak Found	High	Peak Found	High	Peak Found	High	Peak Found	High	High	High	2	2	0.566	0.5331	0	0	1	1	1	1	1	1	650.368	650.368	2.3	1.7	0.0015	0.0011	72.6607	71.4253	7.567e-06	6.07e-06	1.522e-05	3.804e-06	1.513	1.891	2.42	228.52	228.52	73.23	7.41282e-05	3.45112e-05
FALSE		High	Unambiguous	GSETSAVVTEEDDDDEDAAPPVIAPRPDHTK	[K].GSETSAVVTEEDDDDEDAAPPVIAPRPDHTK.[S]			4.317	1	1	4	Q8CIN4	Q8CIN4 [161-191]			Serine/threonine-protein kinase PAK 2 OS=Mus musculus OX=10090 GN=Pak2 PE=1 SV=1	Q8CIN4	0	3263.48	31	15.168	4.489	3.203	3.92	2.17	1.68	0.0694018	0.00587008	0.243012	0.609134	0.0597267	0.818821	0	0	0	19.8553	20.6228	19.4159	222.1	198.3	92.1	14.6	44.2	28.7							1	1	1	1	1	1	222.1	198.3	92.1	14.6	44.2	28.7	809714	1237326	508583	138781	377304	190882	2.10498e+06	1.87967e+06	872830	138781	418732	272514	Det	Det	Det	Det	Det	Det	2	2	1	1	1	1		High	High	Peak Found	High	Peak Found	Peak Found	High	High	High	Peak Found	Peak Found	Not Found	High	Peak Found	Not Found	Peak Found	Not Found	Peak Found	High	High	Peak Found	High	Peak Found	Peak Found	High	High	Peak Found	High	Peak Found	Peak Found	n/a	High		4		0.5544		0		1		1		1		816.625		-0.73		-0.0006		54.8424		6.07e-06		3.277e-15		4.317	3.77			55.12	2.30611e-10	3.45112e-05
FALSE		High	Unambiguous	SSDIVSSVR	[R].SSDIVSSVR.[R]			0.348	1	9	2	Q6PAR5	Q6PAR5 [902-910]			GTPase-activating protein and VPS9 domain-containing protein 1 OS=Mus musculus OX=10090 GN=Gapvd1 PE=1 SV=2	F6X819; Q6PAR5-4; F7ADS7; Q6PAR5-5; Q6PAR5-6; F7ADQ2; Q6PAR5; Q6PAR5-2; F7ADT6	0	949.495	9	6.688	4.479	16.295	2.74	2.16	4.03	0.182369	0.120972	0.0113446	0.884367	0.541727	0.128443	0	0	0	18.3891	18.8536	18.3824	211.8	170.8	139.2	31.7	38.1	8.5							1	1	1	1	1	1	211.8	170.8	139.2	31.7	38.1	8.5	343288	473694	341711				892432	719609	586445	133437	160658	35989.3	Det	Det	Det	Imp	Imp	Imp	1	1	1					Peak Found	High	Peak Found	Not Found	Not Found	Not Found	Peak Found	Not Found	High	Not Found	Peak Found	Not Found	Not Found	Not Found	Not Found	Not Found	Not Found	Not Found	Peak Found	High	Peak Found	Not Found	Not Found	Not Found	Peak Found	High	Peak Found	Not Found	Not Found	Not Found	High	High	2	2	0.2676	0.1737	0	0	1	1	1	1	1	1	475.25	475.25	-1.63	-1.63	-0.00078	-0.00078	36.5838	36.5838	0.002353	0.002043	0.08307	0.07775	0.265	0.348	1.67	105.81	105.81	37.19	0.267056	0.00851853
FALSE		High	Unambiguous	MADEAGSEAHR	[K].MADEAGSEAHR.[E]			2.702	1	2	4	E9PV24	E9PV24 [525-535]			Fibrinogen alpha chain OS=Mus musculus OX=10090 GN=Fga PE=1 SV=1	E9PV24; E9PV24-2	0	1173.5	11	30.575	4.468	1.412	4.93	2.16	0.5	0.00788923	0.0740408		0.178897	0.395524		0	0	0	20.6979	17.9355		514.3	44.3	8.6	16.8	9.9	6.1							1	1	1	1	1	1	514.3	44.3	8.6	16.8	9.9	6.1	1.70092e+06	250690					4.42181e+06	380833	73946.7	144623	85230.8	52373.2	Det	Det	Imp	Imp	Imp	Imp	1	1						High	Peak Found	Not Found	Not Found	Not Found	Not Found	High	Not Found	Peak Found	Not Found	Not Found	Not Found	Not Found	Not Found	Not Found	Not Found	Not Found	Not Found	High	Peak Found	Not Found	Not Found	Not Found	Not Found	High	Peak Found	Not Found	Not Found	Not Found	Not Found	High	High	3	3	0.7061	0.6701	0	0	1	1	1	1	1	1	391.836	391.836	-1.01	-1.01	-0.00039	-0.00039	23.8059	23.8059	7.567e-06	6.07e-06	1.206e-07	3.579e-09	2.185	2.702	2.91	242.87	242.87	20.96	1.07221e-06	3.45112e-05
FALSE		High	Unambiguous	EESGVPGPNSPPTNR	[R].EESGVPGPNSPPTNR.[N]			2.116	1	3	20	Q9JIM1	Q9JIM1 [264-278]			Equilibrative nucleoside transporter 1 OS=Mus musculus OX=10090 GN=Slc29a1 PE=1 SV=3	Q9JIM1; Q9JIM1-2; E9PXM6	0	1537.72	15	2.045	4.465	1.22	1.03	2.16	0.29	0.525309	0.00302616	0.776859	0.981534	0.0347465	0.99998	0	0	0	19.7655	20.7966	20.8422	86.6	179.8	137.9	42.3	40.3	113.1							1	1	1	1	1	1	86.6	179.8	137.9	42.3	40.3	113.1	392448	1.39402e+06	946865	498838	427346	933018	1.02023e+06	2.11772e+06	1.62501e+06	498838	474269	1.33203e+06	Det	Det	Det	Det	Det	Det	2	2	2	1	1	2		High	High	High	High	High	High	High	High	High	High	High	High	Not Found	High	Not Found	High	High	High	High	High	High	High	High	High	High	High	High	High	High	High	High	High	2	2	0.7417	0.7731	0	0	1	1	1	1	1	1	769.366	769.368	0.52	2.43	0.0004	0.00187	34.2086	33.8407	7.567e-06	6.07e-06	4.278e-06	5.533e-07	1.689	2.116	2.6	216.61	216.61	35.41	2.29327e-05	3.45112e-05
FALSE		High	Unambiguous	KSDFNGLNNVLVIELGGNPLKNSGIENGAFQGLK	[R].KSDFNGLNNVLVIELGGNPLKNSGIENGAFQGLK.[S]			4.021	1	1	4	P28654	P28654 [162-195]			Decorin OS=Mus musculus OX=10090 GN=Dcn PE=1 SV=1	P28654	2	3556.88	34	1.785	4.46	1.345	0.84	2.16	0.43	0.4514	0.0593739	0.672126	0.97757	0.341539	0.99998	0	0	0	18.8889	19.1064	18.6574	123.1	205.4	89.8	69	46.1	66.7							1	1	1	1	1	1	123.1	205.4	89.8	69	46.1	66.7	197612	564397	218295	287826		195157	513726	857399	374638	287826	192258	278616	Det	Det	Det	Det	Imp	Det	1	2	2	1		1		Peak Found	High	Peak Found	High	Not Found	Peak Found	Not Found	Peak Found	High	High	Peak Found	Peak Found	High	High	Not Found	Not Found	Not Found	Peak Found	Peak Found	High	Peak Found	High	Not Found	Peak Found	Peak Found	High	Peak Found	High	Not Found	Peak Found	n/a	High		4		0.7002		0		1		1		1		889.979		4.85		0.00432		102.443		6.07e-06		4.181e-14		4.021	4.57			102.83	1.08405e-09	3.45112e-05
FALSE		High	Unambiguous	SCEAGYSPSYKEDK	[K].SCEAGYSPSYKEDK.[H]			2.989	1	1	10	P10605	P10605 [210-223]			Cathepsin B OS=Mus musculus OX=10090 GN=Ctsb PE=1 SV=2	P10605	1	1563.66	14	23.325	4.452	47.096	4.54	2.15	5.56	0.00065787	0.101103	1e-17	0.0281606	0.484289	8.95563e-16	0	0	0	12.2733	13.3731	21.8365	10.3	4.7	571.5	0.4	1	12.1							1	1	1	1	1	1	10.3	4.7	571.5	0.4	1	12.1			3.74486e+06	4950.4	10609.4		115468	52415.3	6.42693e+06	4950.4	11774.4	136463	Imp	Imp	Det	Det	Det	Imp			3	1	1			Not Found	High	High	Peak Found	Peak Found	Not Found	Not Found	Not Found	Not Found	High	High	High	Peak Found	Not Found	Peak Found	Not Found	Not Found	Not Found	Not Found	High	High	Peak Found	Peak Found	Not Found	Not Found	High	High	Peak Found	Peak Found	Not Found	High	High	2	2	0.6706	0.7111	0	0	1	1	1	1	1	1	782.335	782.335	-0.87	-0.87	-0.00068	-0.00068	29.8156	29.8156	7.567e-06	6.07e-06	4.542e-08	3.01e-10	2.32	2.989	4.43	380.05	380.05	30.83	2.39092e-07	3.45112e-05
FALSE		High	Unambiguous	AQLGLGHSYSR	[K].AQLGLGHSYSR.[A]			2.256	1	3	2	Q9D6Z1	Q9D6Z1 [144-154]			Nucleolar protein 56 OS=Mus musculus OX=10090 GN=Nop56 PE=1 SV=2	E0CXZ0; F7CHP9; Q9D6Z1	0	1188.61	11	0.149	4.446	0.769	-2.75	2.15	-0.38	0.394847	0.0856554	0.805793	0.975255	0.436247	0.99998	0	0	0	19.299	18.0165	19.3868	25.2	105.5	120.3	169	23.7	156.3							1	1	1	1	1	1	25.2	105.5	120.3	169	23.7	156.3		265154	267476	645024		418011	96113.8	402806	459042	645024	90596.1	596776	Imp	Det	Det	Det	Imp	Det		1	1	1		1		Not Found	Peak Found	Peak Found	High	Not Found	Peak Found	Not Found	Not Found	Not Found	Peak Found	Not Found	Peak Found	Not Found	High	Not Found	Not Found	Not Found	Peak Found	Not Found	Peak Found	Peak Found	High	Not Found	Peak Found	Not Found	Peak Found	Peak Found	High	Not Found	Peak Found	High	High	3	3	0.6037	0.5116	0	0	1	1	1	1	1	1	396.876	396.876	0.18	0.18	7e-05	7e-05	31.4342	31.4342	7.567e-06	6.07e-06	7.688e-07	1.665e-07	1.928	2.256	3.46	279.35	279.35	31.96	1.10368e-05	3.45112e-05
FALSE		High	Unambiguous	IEELEEEIEAER	[R].IEELEEEIEAER.[AT]			2.024	4	7	4	Q5SX40; G3UW82; Q91Z83; P13542	Q5SX40 [1122-1133]; G3UW82 [1122-1133]; Q91Z83 [1115-1126]; P13542 [1118-1129]			Myosin-1 OS=Mus musculus OX=10090 GN=Myh1 PE=1 SV=1 Myosin, heavy polypeptide 2, skeletal muscle, adult OS=Mus musculus OX=10090 GN=Myh2 PE=1 SV=1 Myosin-7 OS=Mus musculus OX=10090 GN=Myh7 PE=2 SV=1 Myosin-8 OS=Mus musculus OX=10090 GN=Myh8 PE=2 SV=2	Q5SX40; P13541; Q5SX39; G3UW82; Q02566; Q91Z83; P13542	0	1488.71	12	0.222	4.443	0.385	-2.17	2.15	-1.38	0.547924		0.249305	0.982025		0.826123	0	0	0	18.8201		19.8989	27.7	42.2	109.9	125	9.5	285.6							1	1	1	1	1	1	27.7	42.2	109.9	125	9.5	285.6			237087	462836		740554	102592	156270	406890	462836	35172.8	1.05726e+06	Imp	Imp	Det	Det	Imp	Det			1	1		1	Shared	Not Found	Not Found	Peak Found	Peak Found	Not Found	High	Not Found	Not Found	Not Found	Not Found	Not Found	Peak Found	Not Found	Peak Found	Not Found	Not Found	Not Found	High	Not Found	Not Found	Peak Found	Peak Found	Not Found	High	Not Found	Not Found	Peak Found	Peak Found	Not Found	High	High	High	2	2	0.5167	0.2696	0	0	1	1	1	1	1	1	744.854	744.854	-3.91	-3.91	-0.00291	-0.00291	64.6505	64.6505	7.567e-06	6.07e-06	7.579e-06	1.216e-06	1.61	2.024	2.3	258.22	258.22	64.04	3.70675e-05	3.45112e-05
FALSE		High	Unambiguous	DLEQPSYR	[R].DLEQPSYR.[Y]			0.855	1	3	4	P39447	P39447 [1053-1060]			Tight junction protein ZO-1 OS=Mus musculus OX=10090 GN=Tjp1 PE=1 SV=2	P39447; B9EHJ3; A0A0U1RPW2	0	1007.48	8	3.127	4.441	10.236	1.64	2.15	3.36	0.252519	0.00650534	0.0274039	0.939191	0.065009	0.241154	0	0	0	20.6569	20.1984	18.9281	244.9	145.8	89.3	78.3	32.8	8.7							1	1	1	1	1	1	244.9	145.8	89.3	78.3	32.8	8.7	902735	919716	498786	750563	283464		2.34681e+06	1.39718e+06	856017	750563	314589	83629.2	Det	Det	Det	Det	Det	Imp	1	1	1	1	1			High	Peak Found	Peak Found	High	Peak Found	Not Found	High	Not Found	Peak Found	Not Found	Peak Found	Not Found	High	Not Found	Peak Found	Not Found	Not Found	Not Found	High	Peak Found	Peak Found	High	Peak Found	Not Found	High	Peak Found	Peak Found	High	Peak Found	Not Found	High	High	2	2	0.4941	0.4597	0	0	1	1	1	1	1	1	504.243	504.243	-0.13	-0.13	-6e-05	-6e-05	42.9808	42.9808	0.0002924	0.0002974	0.004407	0.00481	0.708	0.855	2.11	192.72	192.72	39.11	0.0149094	0.000921634
FALSE		High	Unambiguous	NQVLVFVHSR	[K].NQVLVFVHSR.[K]			0.611	1	1	2	Q6P4T2	Q6P4T2 [719-728]			U5 small nuclear ribonucleoprotein 200 kDa helicase OS=Mus musculus OX=10090 GN=Snrnp200 PE=1 SV=1	Q6P4T2	0	1198.67	10	0.39	4.437	1.922	-1.36	2.15	0.94	0.0454026		0.49216	0.491748		0.979137	0	0	0	14.4614		16.0789	49.9	144.1	161.6	127.9	32.5	84.1							1	1	1	1	1	1	49.9	144.1	161.6	127.9	32.5	84.1	22558.2					69220.2	58643.7	169401	189911	150320	38179.8	98822.5	Det	Imp	Imp	Imp	Imp	Det	1					1		Peak Found	Not Found	Not Found	Not Found	Not Found	High	Not Found	Peak Found	Not Found	Not Found	Not Found	Not Found	Not Found	Not Found	Not Found	Not Found	Not Found	High	Peak Found	Not Found	Not Found	Not Found	Not Found	High	Peak Found	Not Found	Not Found	Not Found	Not Found	High	High	High	3	3	0.1845	0.3681	0	0	1	1	1	1	1	1	400.227	400.227	-1.61	-1.61	-0.00064	-0.00064	46.4613	46.4613	0.0007707	0.0007713	0.01689	0.01672	0.505	0.611	1.82	103.69	103.69	47.03	0.06079	0.00237051
FALSE		High	Unambiguous	QIIDAINK	[R].QIIDAINK.[V]			0.608	1	3	3	A0A087WS16	A0A087WS16 [1091-1098]			Collagen, type VI, alpha 3 OS=Mus musculus OX=10090 GN=Col6a3 PE=1 SV=1	A0A087WS16; J3QQ16; E9PWQ3	0	914.531	8	0.648	4.435	1.913	-0.63	2.15	0.94	0.943998	0.124958	0.500112	0.999989	0.551823	0.979137	0	0	0	20.5091	18.7366	19.5631	115.4	98.9	121.7	178.1	22.3	63.6							1	1	1	1	1	1	115.4	98.9	121.7	178.1	22.3	63.6	297752	436790	475727	1.19455e+06		298870	774054	663547	816443	1.19455e+06	149613	426683	Det	Det	Det	Det	Imp	Det	1	1	1	1		1		Peak Found	Peak Found	Peak Found	High	Not Found	High	Peak Found	Not Found	Peak Found	Not Found	Peak Found	Not Found	High	Not Found	Not Found	Not Found	High	Not Found	Peak Found	Peak Found	Peak Found	High	Not Found	High	Peak Found	Peak Found	Peak Found	High	Not Found	High	High	High	2	2	0.3246	0.1878	0	0	1	1	1	1	1	1	457.769	457.769	-0.47	-0.47	-0.00022	-0.00022	44.9169	44.9169	0.0005786	0.000775	0.01037	0.01692	0.578	0.608	1.81	133.53	133.53	45.51	0.0618883	0.00239996
FALSE		High	Unambiguous	FQDEEEVFEWNNEVK	[K].FQDEEEVFEWNNEVK.[Q]			3.227	1	3	8	Q9DBF1-2	Q9DBF1-2 [410-424]			Isoform 2 of Alpha-aminoadipic semialdehyde dehydrogenase OS=Mus musculus OX=10090 GN=Aldh7a1	G3UYR8; Q9DBF1; Q9DBF1-2	0	1941.85	15	0.01	4.432	2.237	-6.64	2.15	1.16	1e-17		0.279576	5.88914e-16		0.855291	0	0	0			20.0915	2.9	11.6	174.1	330.9	2.6	77.8							1	1	1	1	1	1	2.9	11.6	174.1	330.9	2.6	77.8			726720	2.37014e+06		390547	21071.5	83371.9	1.2472e+06	2.37014e+06	18813.2	557566	Imp	Imp	Det	Det	Imp	Det			2	2		2		Not Found	Not Found	High	High	Not Found	High	Not Found	Not Found	Not Found	Not Found	High	High	High	Peak Found	Not Found	Not Found	High	Peak Found	Not Found	Not Found	High	High	Not Found	High	Not Found	Not Found	High	High	Not Found	High	High	High	2	2	0.8156	0.7011	0	0	1	1	1	1	1	1	971.431	971.431	2.48	2.48	0.00241	0.00241	81.7218	81.7218	7.567e-06	6.07e-06	7.217e-09	3.905e-11	2.575	3.227	2.71	350.65	350.65	83.29	6.88819e-08	3.45112e-05
FALSE		High	Unambiguous	STYQDKPSTPAEKK	[R].STYQDKPSTPAEKK.[S]			1.328	1	13	12	Q8CE80	Q8CE80 [425-438]			Calpain inhibitor OS=Mus musculus OX=10090 GN=Cast PE=1 SV=1	Q8CE04; P51125-4; P51125-7; A0A338P6J9; Q921U7; P51125-6; Q8C281; Q8CE80; P51125-5; P51125; A0A1Y7VJN8; P51125-3; P51125-2	1	1579.8	14	1.372	4.431	0.817	0.46	2.15	-0.29	0.741653	0.106325	0.99749	0.985502	0.499885	0.99998	0	0	0	17.9216	17.6419	17.9262	126.1	134.2	97.8	91.9	30.3	119.7							1	1	1	1	1	1	126.1	134.2	97.8	91.9	30.3	119.7	85767.4	156258	100750	162503	48270.2	148322	222966	237378	172908	162503	53570.3	211753	Det	Det	Det	Det	Det	Det	3	2	3	2	2	2		Peak Found	High	High	High	High	High	Peak Found	Peak Found	Peak Found	High	Peak Found	High	High	Peak Found	High	Not Found	High	High	Peak Found	High	High	High	High	High	Peak Found	High	High	High	High	High	High	High	3	3	0.6236	0.58	0	0	1	1	1	1	1	1	527.27	527.27	0.08	0.08	4e-05	4e-05	18.9309	18.9309	7.567e-06	2.155e-05	0.0001597	0.0004116	1.186	1.328	2	175.5	175.5	21.38	0.00131701	0.000149685
FALSE		High	Unambiguous	FQHVGTSVFLSVTGEQYGNPIRGQHEVHGMPSANAHNTWK	[R].FQHVGTSVFLSVTGEQYGNPIRGQHEVHGMPSANAHNTWK.[A]			1.05	1	1	1	Q9ESP1	Q9ESP1 [162-201]			Stromal cell-derived factor 2-like protein 1 OS=Mus musculus OX=10090 GN=Sdf2l1 PE=1 SV=2	Q9ESP1	1	4418.13	40	3.844	4.43	7.623	1.94	2.15	2.93	0.413604	0.0807104		0.975255	0.419227		0	0	0	17.3608	18.1118		204.2	200.8	85.4	53.1	45.3	11.2							1	1	1	1	1	1	204.2	200.8	85.4	53.1	45.3	11.2	168319	283265					437572	430320	183049	113847	97130.2	24011.6	Det	Det	Imp	Imp	Imp	Imp	1	1						High	Peak Found	Not Found	Not Found	Not Found	Not Found	Not Found	High	Not Found	Peak Found	Not Found	Not Found	Not Found	Not Found	Not Found	Not Found	Not Found	Not Found	High	Peak Found	Not Found	Not Found	Not Found	Not Found	High	Peak Found	Not Found	Not Found	Not Found	Not Found	n/a	High		7		0.3266		0		1		1		1		632.023		-2.11		-0.00133		61.6117		0.0001193		0.002398		1.05	1.99			60.83	0.00530454	0.000319123
FALSE		High	Unambiguous	IQEETHHLVEAIR	[R].IQEETHHLVEAIR.[E]			1.357	1	1	8	O54749	O54749 [159-171]			Cytochrome P450 2J5 OS=Mus musculus OX=10090 GN=Cyp2j5 PE=1 SV=1	O54749	0	1574.83	13	0.275	4.426	2.079	-1.86	2.15	1.06	0.499275	0.000741578	0.22939	0.97757	0.0105209	0.802911	0	0	0	21.1704	21.3671	20.873	36.5	194.9	129.7	132.5	44	62.4							1	1	1	1	1	1	36.5	194.9	129.7	132.5	44	62.4	225876	2.06585e+06	1.21672e+06	2134208	638939	703674	587201	3.13833e+06	2.08813e+06	2134208	709095	1.0046e+06	Det	Det	Det	Det	Det	Det	1	2	2	2	2	1		Peak Found	High	High	High	High	Peak Found	Peak Found	Not Found	Peak Found	High	Peak Found	High	High	Peak Found	Peak Found	High	Not Found	Peak Found	Peak Found	High	High	High	High	Peak Found	Peak Found	High	High	High	High	Peak Found	High	High	4	4	0.5759	0.3687	0	0	1	1	1	1	1	1	394.462	394.462	-0.6	-0.6	-0.00024	-0.00024	36.678	36.678	1.48e-05	1.093e-05	0.0003108	0.0003246	1.093	1.357	2.17	188.88	188.88	36.9	0.00113949	7.13947e-05
FALSE		High	Unambiguous	GTIGDWKNHFTVAQAEAFDKVFQEK	[K].GTIGDWKNHFTVAQAEAFDKVFQEK.[M]			4.919	1	1	4	P52843	P52843 [249-273]			Sulfotransferase 2A1 OS=Mus musculus OX=10090 GN=Sult2a1 PE=1 SV=1	P52843	2	2866.42	25	0.355	4.426	0.575	-1.49	2.15	-0.8		0.0832209	0.248268		0.428408	0.824954	0	0	0		16.9512	21.543	7.1	22.6	199	20	5.1	346.2							1	1	1	1	1	1	7.1	22.6	199	20	5.1	346.2		126708	988500			2.0671e+06	60606.4	192488	1.69646e+06	170631	43494.1	2.95111e+06	Imp	Det	Det	Imp	Imp	Det		1	3			3		Not Found	Peak Found	High	Not Found	Not Found	High	Not Found	Not Found	Not Found	Peak Found	Peak Found	High	Not Found	Not Found	Not Found	Not Found	High	High	Not Found	Peak Found	High	Not Found	Not Found	High	Not Found	Peak Found	High	Not Found	Not Found	High	n/a	High		4		0.6288		0		1		1		1		717.357		-2.97		-0.00213		81.093		6.07e-06		6.305e-16		4.919	4.93			81.01	9.90438e-12	3.45112e-05
FALSE		High	Unambiguous	NDITGELKDSK	[R].NDITGELKDSK.[N]			1.934	1	1	4	Q64669	Q64669 [54-64]			NAD(P)H dehydrogenase [quinone] 1 OS=Mus musculus OX=10090 GN=Nqo1 PE=1 SV=3	Q64669	1	1219.62	11	0.207	4.421	1.174	-2.27	2.14	0.23	0.48631	0.00332431	0.792629	0.97757	0.0374285	0.99998	0	0	0	19.1915	20.2578	20.3299	16.2	190.7	146.6	78.5	43.1	124.8							1	1	1	1	1	1	16.2	190.7	146.6	78.5	43.1	124.8		957332	651260	598708	296418	666725	123743	1.45432e+06	1.11769e+06	598708	328964	951853	Imp	Det	Det	Det	Det	Det		1	1	1	1	1		Not Found	Peak Found	High	Peak Found	Peak Found	High	Not Found	Not Found	Not Found	Peak Found	Not Found	High	Not Found	Peak Found	Not Found	Peak Found	Not Found	High	Not Found	Peak Found	High	Peak Found	Peak Found	High	Not Found	Peak Found	High	Peak Found	Peak Found	High	High	High	2	2	0.6226	0.5413	0	0	1	1	1	1	1	1	610.312	610.312	0.12	0.12	7e-05	7e-05	33.6425	33.6425	7.567e-06	6.07e-06	4.582e-06	2.639e-06	1.68	1.934	2.18	271.36	271.36	32.92	5.92592e-05	3.45112e-05
FALSE		High	Unambiguous	KTTHFVEGGDAGNR	[K].KTTHFVEGGDAGNR.[E]			0.522	1	1	4	P14148	P14148 [245-258]			60S ribosomal protein L7 OS=Mus musculus OX=10090 GN=Rpl7 PE=1 SV=2	P14148	1	1488.72	14	0.469	4.419	0.402	-1.09	2.14	-1.31	0.0831148	0.059093	0.130858	0.658962	0.340378	0.618577	0	0	0	14.2681	15.3646	15.7102	102.2	97.5	46	218	22.1	114.3							1	1	1	1	1	1	102.2	97.5	46	218	22.1	114.3	19730.6	32211.9	13437.1		9978.57	40172.1	51292.8	48934.4	23060.8	109378	11074.2	57351.9	Det	Det	Det	Imp	Det	Det	1	1	1		1	1		Peak Found	High	Peak Found	Not Found	Peak Found	High	Peak Found	Not Found	High	Not Found	Peak Found	Not Found	Not Found	Not Found	Peak Found	Not Found	High	Not Found	Peak Found	High	Peak Found	Not Found	Peak Found	High	Peak Found	High	Peak Found	Not Found	Peak Found	High	High	High	3	3	0.4946	0.5143	0	0	1	1	1	1	1	1	496.913	496.913	4.13	4.13	0.00205	0.00205	20.6983	20.6983	0.001134	0.0009992	0.02713	0.02594	0.433	0.522	1.05	92.07	92.07	21.42	0.103318	0.00345318
FALSE		High	Unambiguous	GCQPSDIENPR	[K].GCQPSDIENPR.[G]			1.851	1	2	16	P09055	P09055 [74-84]			Integrin beta-1 OS=Mus musculus OX=10090 GN=Itgb1 PE=1 SV=1	P09055-2; P09055	0	1215.54	11	3.861	4.413	4.575	1.95	2.14	2.19	0.237046	0.0180975	0.0982298	0.933992	0.145014	0.529802	0	0	0	19.3851	19.699	18.85	180.4	167.4	137.5	46.7	37.9	30.1							1	1	1	1	1	1	180.4	167.4	137.5	46.7	37.9	30.1	409176	649643	472515	275534	201488		1.06372e+06	986900	810931	275534	223612	177236	Det	Det	Det	Det	Det	Imp	2	1	1	1	1			High	High	High	Peak Found	High	Not Found	High	High	High	High	High	High	Peak Found	Not Found	High	High	Not Found	Not Found	High	High	High	Peak Found	High	Not Found	High	High	High	Peak Found	High	Not Found	High	High	2	2	0.6014	0.6613	0	0	1	1	1	1	1	1	608.275	608.275	-0.06	-0.06	-4e-05	-4e-05	32.58	32.58	7.567e-06	6.07e-06	2.111e-05	5.39e-06	1.468	1.851	2.48	228.91	228.91	34.28	9.12701e-05	3.45112e-05
FALSE		High	Unambiguous	FQDLGAAYEVLSDSEK	[K].FQDLGAAYEVLSDSEK.[R]			2.17	1	1	6	Q99KV1	Q99KV1 [67-82]			DnaJ homolog subfamily B member 11 OS=Mus musculus OX=10090 GN=Dnajb11 PE=1 SV=1	Q99KV1	0	1771.84	16	0.907	4.412	0.321	-0.14	2.14	-1.64	0.880048	0.147877	0.381859	0.995707	0.606349	0.937815	0	0	0	18.5051	18.7658	18.6642	76	205.7	45.7	83.8	46.6	142.2							1	1	1	1	1	1	76	205.7	45.7	83.8	46.6	142.2	96256.2	445724	87652.1	275794		327769	250234	677118	150429	275794	153484	467941	Det	Det	Det	Det	Imp	Det	1	2	1	1		2		High	High	Peak Found	Peak Found	Not Found	High	Not Found	High	High	Peak Found	Peak Found	Not Found	Peak Found	Not Found	Not Found	Not Found	Peak Found	High	High	High	Peak Found	Peak Found	Not Found	High	High	High	Peak Found	Peak Found	Not Found	High	High	High	2	2	0.7382	0.6965	0	0	1	1	1	1	1	1	886.424	886.424	0.83	0.83	0.00073	0.00073	87.9245	87.9245	7.567e-06	6.07e-06	3.683e-06	3.476e-07	1.71	2.17	2.01	257.9	257.9	88.27	1.72972e-05	3.45112e-05
FALSE		High	Unambiguous	LSQLEGVNVER	[R].LSQLEGVNVER.[Y]			2.474	1	1	8	Q9EQH3	Q9EQH3 [227-237]			Vacuolar protein sorting-associated protein 35 OS=Mus musculus OX=10090 GN=Vps35 PE=1 SV=1	Q9EQH3	0	1243.66	11	0.198	4.405	1.539	-2.34	2.14	0.62	0.418752	0.0756069	0.570099	0.975255	0.4015	0.990432	0	0	0	19.9591	19.0636	20.0621	30.4	125.4	158.9	153.6	28.5	103.3							1	1	1	1	1	1	30.4	125.4	158.9	153.6	28.5	103.3		547913	614607	1.01926e+06		480104	201755	832358	1.05479e+06	1.01926e+06	188947	685422	Imp	Det	Det	Det	Imp	Det		1	1	1		1		Not Found	Peak Found	High	High	Not Found	High	Not Found	Not Found	Peak Found	Not Found	High	Not Found	High	High	Not Found	Not Found	High	Not Found	Not Found	Peak Found	High	High	Not Found	High	Not Found	Peak Found	High	High	Not Found	High	High	High	2	2	0.5416	0.48	0	0	1	1	1	1	1	1	622.336	622.336	0.65	0.65	0.0004	0.0004	47.6538	47.6538	7.567e-06	6.07e-06	6.261e-07	2.551e-08	1.956	2.474	2.5	274.78	274.78	49.38	3.53167e-06	3.45112e-05
FALSE		High	Unambiguous	AGQSVIGLQMGTNK	[K].AGQSVIGLQMGTNK.[C]			2.744	1	3	11	Q9DAW9	Q9DAW9 [159-172]			Calponin-3 OS=Mus musculus OX=10090 GN=Cnn3 PE=1 SV=1	Q9DAW9; A0A0G2JFI6; A0A0G2JDV8	0	1403.73	14	2.195	4.404	2.611	1.13	2.14	1.38	0.370245	7.74241e-05	0.0667591	0.973047	0.00146035	0.423644	0	0	0	20.5319	22.1074	21.5176	77.7	225.5	151.9	35.4	51.2	58.2							1	1	1	1	1	1	77.7	225.5	151.9	35.4	51.2	58.2	694082	3.44723e+06	2.05567e+06	821972	1.07136e+06	946538	1.80438e+06	5.23684e+06	3.52795e+06	821972	1.18899e+06	1.35133e+06	Det	Det	Det	Det	Det	Det	1	2	2	1	1	1		High	Peak Found	Peak Found	High	High	High	Not Found	High	Peak Found	Peak Found	Peak Found	Peak Found	High	Not Found	High	High	High	High	High	Peak Found	Peak Found	High	High	High	High	Peak Found	Peak Found	High	High	High	High	High	2	2	0.7656	0.6887	0	0	1	1	1	1	1	1	702.368	702.368	-1.74	-1.74	-0.00122	-0.00122	56.1786	56.1786	7.567e-06	6.07e-06	8.824e-08	2.487e-09	2.228	2.744	3.63	299.86	299.86	56.68	8.60816e-07	3.45112e-05
FALSE		High	Unambiguous	RQAVDVSPLRR	[R].RQAVDVSPLRR.[V]			2.166	1	4	6	D3Z1S8	D3Z1S8 [136-146]			40S ribosomal protein S5 (Fragment) OS=Mus musculus OX=10090 GN=Rps5 PE=1 SV=1	P97461; D3Z1S8; D3YYM6; Q91V55	2	1296.75	11	4.426	4.4	2.32	2.15	2.14	1.21	0.107447		0.0382313	0.734068		0.29919	0	0	0	22.6067		22.5959	269.1	5.1	184.4	60.8	1.2	79.5							1	1	1	1	1	1	269.1	5.1	184.4	60.8	1.2	79.5	4.02355e+06		4.17554e+06	2.36338e+06		2.16393e+06	1.04599e+07	198099	7.16606e+06	2.36338e+06	45021.8	3.08935e+06	Det	Imp	Det	Det	Imp	Det	2		2	1		1		High	High	Peak Found	Peak Found	Not Found	Peak Found	High	High	Not Found	High	Peak Found	Peak Found	Not Found	Peak Found	Not Found	Not Found	Not Found	Peak Found	High	High	Peak Found	Peak Found	Not Found	Peak Found	High	High	Peak Found	Peak Found	Not Found	Peak Found	High	High	3	3	0.6525	0.6366	0	0	1	1	1	1	1	1	432.921	432.921	-0.49	-0.49	-0.00021	-0.00021	29.9586	29.9586	7.567e-06	6.07e-06	9.022e-07	3.589e-07	1.905	2.166	3.44	331.86	331.86	30.63	1.76624e-05	3.45112e-05
FALSE		High	Unambiguous	EILVGDVGATITDPFKHFVGMLPEK	[K].EILVGDVGATITDPFKHFVGMLPEK.[D]			3.735	1	1	1	Q9R0P5	Q9R0P5 [54-78]			Destrin OS=Mus musculus OX=10090 GN=Dstn PE=1 SV=3	Q9R0P5	1	2713.43	25	10.642	4.399	0.932	3.41	2.14	-0.1	0.0869421	0.00725559		0.672853	0.0713452		0	0	0	18.3642	20.2046		153.9	305.6	27.3	14.5	69.5	29.3							1	1	1	1	1	1	153.9	305.6	27.3	14.5	69.5	29.3	271177	921610		66242.5	286758		704970	1.40006e+06	125081	66242.5	318244	134246	Det	Det	Imp	Det	Det	Imp	1	1		1	1			Peak Found	High	Not Found	Peak Found	Peak Found	Not Found	Peak Found	Not Found	High	Not Found	Not Found	Not Found	Peak Found	Not Found	Peak Found	Not Found	Not Found	Not Found	Peak Found	High	Not Found	Peak Found	Peak Found	Not Found	Peak Found	High	Not Found	Peak Found	Peak Found	Not Found	n/a	High		4		0.5434		0		1		1		1		679.109		-5.18		-0.00351		108.169		6.07e-06		4.903e-13		3.735	6.11			109.09	4.83631e-09	3.45112e-05
FALSE		High	Unambiguous	MSGGSLIPSPNQQALSPQPSR	[R].MSGGSLIPSPNQQALSPQPSR.[E]			3.117	1	1	10	Q8VCF0	Q8VCF0 [171-191]			Mitochondrial antiviral-signaling protein OS=Mus musculus OX=10090 GN=Mavs PE=1 SV=1	Q8VCF0	0	2152.08	21	8.671	4.398	3.693	3.12	2.14	1.88	0.0610164	0.000129795	0.0362416	0.571384	0.00229564	0.289227	0	0	0	21.05	21.9148	20.4642	202.8	214	87.5	23.4	48.6	23.7							1	1	1	1	1	1	202.8	214	87.5	23.4	48.6	23.7	1.67034e+06	3.0154e+06	1.09133e+06	500770	938473	355264	4.34231e+06	4.58083e+06	1.87294e+06	500770	1.04152e+06	507195	Det	Det	Det	Det	Det	Det	3	3	3	1	2	1		High	High	High	Peak Found	High	High	High	High	High	High	High	High	Peak Found	Not Found	High	Peak Found	Peak Found	High	High	High	High	Peak Found	High	High	High	High	High	Peak Found	High	High	n/a	High		3		0.5963		0		1		1		1		718.031		-0.8		-0.00058		74.8658		6.07e-06		1.003e-10		3.117	4.36			70.24	1.22433e-07	3.45112e-05
FALSE		High	Unambiguous	SLDGAAAAESTDRSPRPTSAPAIAQSQVTEGPGAPIKK	[R].SLDGAAAAESTDRSPRPTSAPAIAQSQVTEGPGAPIKK.[T]			3.877	1	8	11	A2A839	A2A839 [391-428]			Band 4.1 OS=Mus musculus OX=10090 GN=Epb41 PE=1 SV=1	A2A842; A2A841; P48193-2; A2AD32; A2A839; P48193; A0A571BEG4; A2A838	2	3732.92	38	1.579	4.394	0.644	0.66	2.14	-0.63	0.502095	0.000624464	0.423082	0.97757	0.00908641	0.958549	0	0	0	21.5919	21.4785	20.9002	152.5	166.2	57.5	96.6	37.8	89.3							1	1	1	1	1	1	152.5	166.2	57.5	96.6	37.8	89.3	1.19438e+06	2.2279e+06	682691	1.9665e+06	694022	1.27432e+06	3.10499e+06	3.38449e+06	1.17163e+06	1.9665e+06	770225	1.81929e+06	Det	Det	Det	Det	Det	Det	2	3	2	2	1	2		High	High	Peak Found	High	High	High	High	High	High	High	Peak Found	Peak Found	High	High	Not Found	High	High	Peak Found	High	High	Peak Found	High	High	High	High	High	Peak Found	High	High	High	n/a	High		5		0.7264		0		1		1		1		747.391		2.51		0.00188		48.4453		6.07e-06		1.448e-13		3.877	4.02			49.99	2.30172e-09	3.45112e-05
FALSE		High	Unambiguous	SLGPENSETELER	[K].SLGPENSETELER.[I]			2.83	1	1	6	Q8K2Q9	Q8K2Q9 [467-479]			Shootin-1 OS=Mus musculus OX=10090 GN=Shtn1 PE=1 SV=1	Q8K2Q9	0	1460.69	13	4.93	4.393	27.332	2.3	2.14	4.77	0.307386	0.118692	0.00726257	0.961131	0.535237	0.0917695	0	0	0	17.4256	18.9042	18.3049	134.5	219	163.3	27.3	49.9	6							1	1	1	1	1	1	134.5	219	163.3	27.3	49.9	6	176053	490606	323841				457678	745301	555777	92835.4	169669	20334.6	Det	Det	Det	Imp	Imp	Imp	1	1	1					High	High	Peak Found	Not Found	Not Found	Not Found	High	High	High	Not Found	Peak Found	Not Found	Not Found	Not Found	Not Found	Not Found	Not Found	Not Found	High	High	Peak Found	Not Found	Not Found	Not Found	High	High	Peak Found	Not Found	Not Found	Not Found	High	High	2	2	0.7584	0.5916	0	0	1	1	1	1	1	1	730.846	730.846	-0.95	-0.95	-0.0007	-0.0007	44.2586	44.2586	7.567e-06	6.07e-06	2.252e-08	1.189e-09	2.417	2.83	2.62	314.91	314.91	44.57	5.49064e-07	3.45112e-05
FALSE		High	Unambiguous	KEINER	[K].KEINER.[L]			0.679	1	3	9	A0A6Q6QAE5	A0A6Q6QAE5 [169-174]			INO80 complex subunit B OS=Mus musculus OX=10090 GN=Ino80b PE=4 SV=1	A0A6Q6QAE5; Q99PT3; A0A0R4J0C7	1	788.426	6	1.299	4.391	0.384	0.38	2.13	-1.38	0.723554	0.054255	0.118383	0.985024	0.321676	0.587827	0	0	0	15.2431	15.509	15.6562	99.2	159.6	63.4	76.4	36.3	165.1							1	1	1	1	1	1	99.2	159.6	63.4	76.4	36.3	165.1	12920.9	35548.2	12495.3	25860.4	11081.7	39144	33590	54002.8	21444.5	25860.4	12298.4	55884.1	Det	Det	Det	Det	Det	Det	2	2	2	2	1	2		Peak Found	High	Peak Found	High	High	High	Peak Found	Peak Found	High	High	Peak Found	Peak Found	Peak Found	High	High	Not Found	High	High	Peak Found	High	Peak Found	High	High	High	Peak Found	High	Peak Found	High	High	High	High	High	2	2		0.1938	0	0	3	1	3	1	4	1	394.716	394.716	-2.2	-1.43	-0.00087	-0.00056	5.8826	5.6904	0.001363	0.0005723	0.03642	0.01223	0.389	0.679	1.29	105.61	105.61	6.32	0.0406157	0.00174545
FALSE		High	Selected	EKINER	[K].EKINER.[LR]			0.423	1	4	4	P63038	P63038 [388-393]			60 kDa heat shock protein, mitochondrial OS=Mus musculus OX=10090 GN=Hspd1 PE=1 SV=1	P63038-2; Q3TRR0; Q3TRR0-2; P63038	1	788.426	6	1.299	4.391	0.384	0.38	2.13	-1.38	0.723554	0.054255	0.118383	0.985024	0.321676	0.587827	0	0	0	15.2431	15.509	15.6562	99.2	159.6	63.4	76.4	36.3	165.1							1	1	1	1	1	1	99.2	159.6	63.4	76.4	36.3	165.1	12920.9	35548.2	12495.3	25860.4	11081.7	39144	33590	54002.8	21444.5	25860.4	12298.4	55884.1	Det	Det	Det	Det	Det	Det	2	2	2	2	1	2		Peak Found	Peak Found	Peak Found	Peak Found	High	High	Peak Found	Peak Found	Peak Found	Peak Found	Peak Found	Peak Found	Peak Found	Peak Found	High	Not Found	Peak Found	High	Peak Found	Peak Found	Peak Found	Peak Found	High	High	Peak Found	Peak Found	Peak Found	Peak Found	High	High	High	n/a	2		0		0		1		1		2		394.716		-1.43		-0.00056		5.6904		0.001185		0.029		0.423			107.01	107.01	6.32	0.181608	0.00575531
FALSE		High	Unambiguous	SEGTYCCGPVSVR	[K].SEGTYCCGPVSVR.[A]			2.733	1	1	20	P21981	P21981 [365-377]			Protein-glutamine gamma-glutamyltransferase 2 OS=Mus musculus OX=10090 GN=Tgm2 PE=1 SV=4	P21981	0	1357.59	13	3.63	4.391	40.188	1.86	2.13	5.33	0.216195	0.000804393	3.74858e-08	0.918193	0.0112627	1.9263e-06	0	0	0	20.3209	21.2772	20.5232	135.4	200.8	176.4	37.3	45.7	4.4							1	1	1	1	1	1	135.4	200.8	176.4	37.3	45.7	4.4	763182	1.93749e+06	1.50698e+06	546591	603994		1.98402e+06	2.94333e+06	2.58629e+06	546591	670313	64354.2	Det	Det	Det	Det	Det	Imp	2	2	2	1	1			High	High	High	High	High	Not Found	High	High	High	High	High	Peak Found	High	High	Peak Found	High	Not Found	Not Found	High	High	High	High	High	Not Found	High	High	High	High	High	Not Found	High	High	2	2	0.7306	0.7895	0	0	1	1	1	1	1	1	679.297	679.297	-0.4	-0.4	-0.00027	-0.00027	50.1408	50.1408	7.567e-06	6.07e-06	9.653e-08	2.744e-09	2.215	2.733	2.66	310.05	310.05	52.07	9.11777e-07	3.45112e-05
FALSE		High	Unambiguous	NQQEGVCPEGSIDNSPVKWCALSHLER	[R].NQQEGVCPEGSIDNSPVKWCALSHLER.[T]			4.173	1	1	4	Q921I1	Q921I1 [344-370]			Serotransferrin OS=Mus musculus OX=10090 GN=Tf PE=1 SV=1	Q921I1	1	2996.4	27	0.325	4.375	5.478	-1.62	2.13	2.45	0.546495	0.0503	0.0842497	0.982025	0.303886	0.484897	0	0	0	18.1009	19.3925	18.787	24.2	210.6	205.3	74.3	48.1	37.5							1	1	1	1	1	1	24.2	210.6	205.3	74.3	48.1	37.5		524202	452321	281125	164006		91391.8	796338	776274	281125	182013	141698	Imp	Det	Det	Det	Det	Imp		2	2	1	1			Not Found	High	High	High	Peak Found	Not Found	Not Found	Not Found	High	High	Peak Found	High	Not Found	High	Not Found	Peak Found	Not Found	Not Found	Not Found	High	High	High	Peak Found	Not Found	Not Found	High	High	High	Peak Found	Not Found	n/a	High		4		0.7495		0		1		1		1		749.856		1.49		0.00112		75.3604		6.07e-06		1.133e-14		4.173	5.55			75.97	4.89645e-10	3.45112e-05
FALSE		High	Selected	TVFAGAVPVLPASPPPKDSLR	[K].TVFAGAVPVLPASPPPKDSLR.[S]			1.981	1	5	1	Q60902	Q60902 [217-237]			Epidermal growth factor receptor substrate 15-like 1 OS=Mus musculus OX=10090 GN=Eps15l1 PE=1 SV=3	Q60902-4; Q60902-3; Q60902-2; Q60902; A0A1D5RLS1	1	2119.19	21	0.648	4.37	3.294	-0.62	2.13	1.72		0.00340379			0.0381381		0	0	0		20.2791		18.2	404	43.9	28.1	92.5	13.3							1	1	1	1	1	1	18.2	404	43.9	28.1	92.5	13.3		968922			303494		66275.5	1.47193e+06	160011	102206	336818	48574.2	Imp	Det	Imp	Imp	Det	Imp		1			1			Not Found	High	Not Found	Not Found	Peak Found	Not Found	Not Found	Not Found	High	Not Found	Not Found	Not Found	Not Found	Not Found	Peak Found	Not Found	Not Found	Not Found	Not Found	High	Not Found	Not Found	Peak Found	Not Found	Not Found	High	Not Found	Not Found	Peak Found	Not Found	n/a	High		3		0.4677		0		1		1		1		707.071		2.99		0.00211		77.3965		6.07e-06		1.764e-06		1.981	2.63			78.09	4.63857e-05	3.45112e-05
FALSE		High	Unambiguous	EGVGEETLSPR	[K].EGVGEETLSPR.[R]			1.452	1	6	2	B2RSU6	B2RSU6 [244-254]			Cingulin-like 1 OS=Mus musculus OX=10090 GN=Cgnl1 PE=1 SV=1	Q6AW69-4; B2RSU6; Q6AW69-5; Q6AW69; D3Z3H4; Q6AW69-3	0	1173.57	11	14.882	4.366	4.73	3.9	2.13	2.24	0.0546947	0.139293	0.144092	0.542187	0.587429	0.649604	0	0	0	17.9746	18.5477	17.4607	222.6	193.5	102.9	15	44.3	21.8							1	1	1	1	1	1	222.6	193.5	102.9	15	44.3	21.8	257570	383198	180379				669595	582132	309566	44992.4	133333	65446.1	Det	Det	Det	Imp	Imp	Imp	1	1	1					Peak Found	High	Peak Found	Not Found	Not Found	Not Found	Peak Found	Not Found	High	Not Found	Peak Found	Not Found	Not Found	Not Found	Not Found	Not Found	Not Found	Not Found	Peak Found	High	Peak Found	Not Found	Not Found	Not Found	Peak Found	High	Peak Found	Not Found	Not Found	Not Found	High	High	2	2	0.578	0.4942	0	0	1	1	1	1	1	1	587.291	587.291	-0.08	-0.08	-5e-05	-5e-05	40.3504	40.3504	7.567e-06	1.093e-05	0.0001132	0.0001482	1.234	1.452	2.57	203.96	203.96	40.86	0.000706851	7.13947e-05
FALSE		High	Unambiguous	RDPGVITYDLPTPPGEKK	[K].RDPGVITYDLPTPPGEKK.[D]			0.504	1	2	2	Q9Z1Q9	Q9Z1Q9 [272-289]			Valine--tRNA ligase OS=Mus musculus OX=10090 GN=Vars1 PE=1 SV=1	G3UY93; Q9Z1Q9	2	1983.05	18	0.384	4.365	1.368	-1.38	2.13	0.45	0.632014	0.123808	0.748569	0.982773	0.549619	0.99998	0	0	0	18.6204	17.5243	18.7171	58.3	108	148.4	152	24.7	108.5							1	1	1	1	1	1	58.3	108	148.4	152	24.7	108.5		188507	229383	403006		201564	154739	286368	393667	403006	65607.8	287763	Imp	Det	Det	Det	Imp	Det		1	1	1		1		Not Found	High	Peak Found	Peak Found	Not Found	Peak Found	Not Found	Not Found	High	Not Found	Peak Found	Not Found	Peak Found	Not Found	Not Found	Not Found	Peak Found	Not Found	Not Found	High	Peak Found	Peak Found	Not Found	Peak Found	Not Found	High	Peak Found	Peak Found	Not Found	Peak Found	High	High	3	3	0.4635	0.4522	0	0	1	1	1	1	1	1	661.693	661.693	5.55	5.55	0.00367	0.00367	54.5217	54.5217	0.001513	0.001068	0.04326	0.02905	0.364	0.504	2.3	145.47	145.47	55.1	0.114845	0.0038566
FALSE		High	Unambiguous	TPMYGSQTPLQDGSR	[R].TPMYGSQTPLQDGSR.[T]			2.748	1	2	6	O55201	O55201 [778-792]			Transcription elongation factor SPT5 OS=Mus musculus OX=10090 GN=Supt5h PE=1 SV=1	O55201-2; O55201	0	1637.76	15	18.487	4.356	22.949	4.21	2.12	4.52	0.0230681	0.1244	0.00561569	0.338844	0.551058	0.0751962	0	0	0	18.1125	18.8784	18.6912	181.6	180.4	179	9.8	41.4	7.8							1	1	1	1	1	1	181.6	180.4	179	9.8	41.4	7.8	283410	481924	423273				736772	732111	726421	39852.9	168056	31653.8	Det	Det	Det	Imp	Imp	Imp	2	2	2					High	Peak Found	High	Not Found	Not Found	Not Found	High	High	Peak Found	Peak Found	High	Peak Found	Not Found	Not Found	Not Found	Not Found	Not Found	Not Found	High	Peak Found	High	Not Found	Not Found	Not Found	High	Peak Found	High	Not Found	Not Found	Not Found	High	High	2	2	0.7276	0.7176	0	0	1	1	1	1	1	1	819.383	819.383	0.02	0.02	2e-05	2e-05	47.6927	47.6927	7.567e-06	6.07e-06	1.062e-07	2.412e-09	2.202	2.748	3.01	305.45	305.45	48.38	8.42999e-07	3.45112e-05
FALSE		High	Unambiguous	TPVGIAGLISPWNLPLYLLTWK	[R].TPVGIAGLISPWNLPLYLLTWK.[I]			4.377	1	1	7	Q8BH00	Q8BH00 [143-164]			2-aminomuconic semialdehyde dehydrogenase OS=Mus musculus OX=10090 GN=Aldh8a1 PE=1 SV=1	Q8BH00	0	2452.4	22	0.219	4.356	0.455	-2.19	2.12	-1.14	0.587485	0.0722748	0.553087	0.982773	0.389455	0.990201	0	0	0	19.4947	15.137	18.9771	49.1	57.3	80	224.3	13.2	176							1	1	1	1	1	1	49.1	57.3	80	224.3	13.2	176	57422.5		141646	681324	36031.2	374377	149279	174170	243094	681324	39987.4	534481	Det	Imp	Det	Det	Det	Det	1		2	2	1	1		Peak Found	High	Peak Found	High	High	High	Not Found	Peak Found	High	Not Found	Peak Found	Peak Found	High	High	Not Found	High	High	High	Peak Found	High	Peak Found	High	High	High	Peak Found	High	Peak Found	High	High	High	n/a	High		3		0.7594		0		1		1		1		818.136		-2.48		-0.00203		118.75		6.07e-06		1.964e-15		4.377	5.57			119.05	1.68511e-10	3.45112e-05
FALSE		High	Unambiguous	DFFQNFGNVVELR	[K].DFFQNFGNVVELR.[I]			2.593	1	1	6	P97855	P97855 [356-368]			Ras GTPase-activating protein-binding protein 1 OS=Mus musculus OX=10090 GN=G3bp1 PE=1 SV=1	P97855	0	1584.78	13	2.203	4.355	0.058	1.14	2.12	-4.1	0.41256		0.000234239	0.975255		0.00556182	0	0	0	20.4879		19.5952	275.7	9	10.4	125.1	2.1	177.7							1	1	1	1	1	1	275.7	9	10.4	125.1	2.1	177.7	674553			795940		792030	1.75361e+06	57522.3	65911	795940	13207.5	1.13074e+06	Det	Imp	Imp	Det	Imp	Det	1			1		1		High	Not Found	Not Found	High	Not Found	High	High	Peak Found	Not Found	Not Found	Not Found	Not Found	Not Found	High	Not Found	Not Found	Not Found	High	High	Not Found	Not Found	High	Not Found	High	High	Not Found	Not Found	High	Not Found	High	High	High	2	2	0.6666	0.7054	0	0	1	1	1	1	1	1	792.896	792.896	2.6	2.6	0.00206	0.00206	110.467	110.467	7.567e-06	6.07e-06	3.384e-07	9.149e-09	2.041	2.593	3.7	319.47	319.47	109.49	1.89577e-06	3.45112e-05
FALSE		High	Unambiguous	ILLNACCPGWVR	[K].ILLNACCPGWVR.[T]			2.884	2	2	8	A0A1B0GRG8; P48758	A0A1B0GRG8 [221-232]; P48758 [221-232]			Predicted gene 5678 OS=Mus musculus OX=10090 GN=Gm5678 PE=3 SV=1 Carbonyl reductase [NADPH] 1 OS=Mus musculus OX=10090 GN=Cbr1 PE=1 SV=3	A0A1B0GRG8; P48758	0	1344.69	12	3.176	4.355	10.774	1.67	2.12	3.43	0.22109	0.00104058	0.000119242	0.921791	0.0140807	0.00308941	0	0	0	20.97	21.5765	20.6672	158.5	195.1	138.8	49.9	44.8	12.9							1	1	1	1	1	1	158.5	195.1	138.8	49.9	44.8	12.9	1.12952e+06	2.37941e+06	1.49798e+06	924426	747848	167143	2.93636e+06	3.61466e+06	2.57083e+06	924426	829961	238622	Det	Det	Det	Det	Det	Det	2	2	2	2	2	1	Shared	High	High	High	Peak Found	Peak Found	Peak Found	High	High	High	Peak Found	High	Peak Found	Peak Found	Peak Found	Peak Found	Peak Found	Peak Found	Not Found	High	High	High	Peak Found	Peak Found	Peak Found	High	High	High	Peak Found	Peak Found	Peak Found	High	High	2	2	0.6891	0.6801	0	0	1	1	1	1	1	1	672.848	672.848	-1.39	-1.39	-0.00093	-0.00093	89.9802	89.9802	7.567e-06	6.07e-06	3.355e-08	7.466e-10	2.362	2.884	3.22	309.27	309.27	90.72	4.14e-07	3.45112e-05
FALSE		High	Unambiguous	SLLEIQQEEAR	[K].SLLEIQQEEAR.[Q]			2.368	1	4	14	G3UYG6	G3UYG6 [997-1007]			GRB10-interacting GYF protein 2 OS=Mus musculus OX=10090 GN=Gigyf2 PE=1 SV=1	G3UWR2; Q6Y7W8-2; G3UYG6; Q6Y7W8	0	1315.69	11	0.829	4.348	1.042	-0.27	2.12	0.06	0.796822	0.063629	0.927955	0.988688	0.35791	0.99998	0	0	0	19.1995	19.3141	19.7327	72.7	144.8	133.4	87.7	33.3	128.1							1	1	1	1	1	1	72.7	144.8	133.4	87.7	33.3	128.1	145502	495745	404487	456534	156069	466747	378257	753107	694180	456534	173205	666353	Det	Det	Det	Det	Det	Det	1	2	2	2	1	2		High	High	High	Peak Found	High	Peak Found	High	High	High	High	High	High	Peak Found	Peak Found	Not Found	High	Peak Found	Peak Found	High	High	High	Peak Found	High	Peak Found	High	High	High	Peak Found	High	Peak Found	High	High	2	2	0.4832	0.375	0	0	1	1	1	1	1	1	658.347	658.347	1.28	1.28	0.00084	0.00084	57.048	57.048	7.567e-06	6.07e-06	6.162e-07	6.315e-08	1.958	2.368	2.64	293.85	293.85	57.51	6.14651e-06	3.45112e-05
FALSE		High	Unambiguous	AAVAVVPLLSEDKPVTMSETENPK	[K].AAVAVVPLLSEDKPVTMSETENPK.[D]	1xAcetyl [K13]	1xAcetyl [K13]	0.393	1	1	5	Q6NZF1	Q6NZF1 [682-705]	Q6NZF1 1xAcetyl [K694]	Q6NZF1 1xAcetyl [K694]	Zinc finger CCCH domain-containing protein 11A OS=Mus musculus OX=10090 GN=Zc3h11a PE=1 SV=1	Q6NZF1	0	2567.33	24	2.181	4.346	6.205	1.13	2.12	2.63	0.366381	0.0261746	0.015325	0.973047	0.19038	0.159249	0	0	0	20.5269	19.5646	20.0505	194.5	97.2	169.4	89.2	22.4	27.3							1	1	1	1	1	1	194.5	97.2	169.4	89.2	22.4	27.3	689302	589662	909663	821493	185724	176240	1.79195e+06	895781	1.56116e+06	821493	206116	251610	Det	Det	Det	Det	Det	Det	2	2	2	2	1	1		High	High	High	High	Peak Found	Peak Found	Peak Found	High	Peak Found	High	Peak Found	High	High	High	Not Found	Peak Found	Peak Found	Not Found	High	High	High	High	Peak Found	Peak Found	High	High	High	High	Peak Found	Peak Found	n/a	High		4		0.0769		0		1		1		1		642.591		6.04		0.00387		89.884		0.001684		0.06054		0.393	1.56			91.27	0.213033	0.00688935
FALSE		High	Unambiguous	IGELVGVLVNHFK	[R].IGELVGVLVNHFK.[S]			1.882	1	1	4	Q5SYD0	Q5SYD0 [942-954]			Unconventional myosin-Id OS=Mus musculus OX=10090 GN=Myo1d PE=1 SV=1	Q5SYD0	0	1424.83	13	1.354	4.343	0.347	0.44	2.12	-1.53	0.687107	0.134472	0.392109	0.984852	0.577127	0.943012	0	0	0	18.5032	18.8582	18.9877	88.6	193.5	53.5	65.5	44.5	154.4							1	1	1	1	1	1	88.6	193.5	53.5	65.5	44.5	154.4	127250	475199	116367	244311		403487	330806	721896	199709	244311	166235	576040	Det	Det	Det	Det	Imp	Det	1	2	1	1		2		High	Peak Found	Peak Found	Peak Found	Not Found	High	High	Not Found	Peak Found	Peak Found	Not Found	Peak Found	Not Found	Peak Found	Not Found	Not Found	Peak Found	High	High	Peak Found	Peak Found	Peak Found	Not Found	High	High	Peak Found	Peak Found	Peak Found	Not Found	High	High	High	3	3	0.7382	0.6316	0	0	1	1	1	1	1	1	475.614	475.614	1.51	1.51	0.00072	0.00072	93.0883	93.0883	7.567e-06	6.07e-06	9.058e-06	4.114e-06	1.585	1.882	2.09	193.3	193.3	86.61	7.7682e-05	3.45112e-05
FALSE		High	Unambiguous	AQGLISHIIYAQTLAMDK	[R].AQGLISHIIYAQTLAMDK.[R]			4.121	1	1	16	Q5FW57	Q5FW57 [239-256]			Glycine N-acyltransferase-like protein OS=Mus musculus OX=10090 GN=Gm4952 PE=1 SV=3	Q5FW57	0	1973.05	18	0.453	4.341	2.416	-1.14	2.12	1.27	0.687212	0.000253871	0.0516821	0.984852	0.00418174	0.361475	0	0	0	22.9742	22.3547	22.5398	68.8	134.2	151.4	152	30.9	62.7							1	1	1	1	1	1	68.8	134.2	151.4	152	30.9	62.7	1.22239e+06	4.07746e+06	4071488	7.01747e+06	1.28574e+06	2.02586e+06	3.17781e+06	6.19425e+06	6.98749e+06	7.01747e+06	1.42692e+06	2.89223e+06	Det	Det	Det	Det	Det	Det	2	3	3	3	1	2		High	High	High	High	High	High	Peak Found	High	High	High	High	High	High	Peak Found	Not Found	High	Peak Found	High	High	High	High	High	High	High	High	High	High	High	High	High	High	High	3	3	0.7825	0.6798	0	0	1	1	1	1	1	1	658.354	658.354	-2.15	-2.15	-0.00142	-0.00142	83.0347	83.0347	7.567e-06	6.07e-06	1.162e-11	1.781e-14	3.467	4.121	4.81	383.04	383.04	84.81	6.42637e-10	3.45112e-05
FALSE		High	Unambiguous	GKELTGLGNALKNPFGNVGLLMGEAGK	[K].GKELTGLGNALKNPFGNVGLLMGEAGK.[Q]			4.099	1	2	3	P50544	P50544 [482-508]			Very long-chain specific acyl-CoA dehydrogenase, mitochondrial OS=Mus musculus OX=10090 GN=Acadvl PE=1 SV=3	P50544; B1AR28	2	2685.44	27	2.987	4.339	13.051	1.58	2.12	3.71	0.532315	0.125798	0.0172658	0.981534	0.553595	0.173794	0	0	0	16.1896	18.8902	18.6376	60.7	230.5	218.6	20.3	53.1	16.7							1	1	1	1	1	1	60.7	230.5	218.6	20.3	53.1	16.7	74739.4	485862	407836				194297	738093	699928	65051.8	170091	53628.3	Det	Det	Det	Imp	Imp	Imp	1	1	1					Peak Found	High	High	Not Found	Not Found	Not Found	Not Found	Peak Found	Not Found	High	High	High	Not Found	Not Found	Not Found	Not Found	Not Found	Not Found	Peak Found	High	High	Not Found	Not Found	Not Found	Peak Found	High	High	Not Found	Not Found	Not Found	n/a	High		4		0.6871		0		1		1		1		672.116		0.66		0.00044		93.561		6.07e-06		2.135e-14		4.099	4.89			92.82	7.20982e-10	3.45112e-05
FALSE		High	Unambiguous	ELLPLIYHHLLQAGYVR	[R].ELLPLIYHHLLQAGYVR.[A]			2.615	1	4	8	H3BIX0	H3BIX0 [9-25]			Treacle protein (Fragment) OS=Mus musculus OX=10090 GN=Tcof1 PE=1 SV=1	H3BIX0; F6R3V4; O08784; H3BL37	0	2035.15	17	4.598	4.334	0.554	2.2	2.12	-0.85	0.305195	0.124215	0.640697	0.961058	0.550602	0.99998	0	0	0	18.6529	18.9391	19.0048	159.7	178.1	66.5	34.7	41.1	119.9							1	1	1	1	1	1	159.7	178.1	66.5	34.7	41.1	119.9	263307	502602	166033	148868		360010	684511	763524	284946	148868	176159	513970	Det	Det	Det	Det	Imp	Det	2	2	1	1		2		Peak Found	High	Peak Found	Peak Found	High	High	Peak Found	Peak Found	High	High	Peak Found	Not Found	Peak Found	Not Found	High	Not Found	High	Peak Found	Peak Found	High	Peak Found	Peak Found	High	High	Peak Found	High	Peak Found	Peak Found	High	High	High	High	4	4	0.6711	0.6725	0	0	1	1	1	1	1	1	509.544	509.544	1.94	1.94	0.00099	0.00099	89.7233	89.7233	7.567e-06	6.07e-06	2.001e-07	7.532e-09	2.114	2.615	3.45	275.36	275.36	90.47	1.68979e-06	3.45112e-05
FALSE		High	Unambiguous	DHLPTPGEEPLILMCGPPPMIQFACLPNLER	[R].DHLPTPGEEPLILMCGPPPMIQFACLPNLER.[V]			6.987	1	2	9	Q9DCN2	Q9DCN2 [260-290]			NADH-cytochrome b5 reductase 3 OS=Mus musculus OX=10090 GN=Cyb5r3 PE=1 SV=3	Q9DCN2-2; Q9DCN2	0	3428.69	31	0.108	4.33	1.683	-3.21	2.11	0.75	0.289763	0.00329346	0.532743	0.957885	0.0371412	0.984702	0	0	0	19.6176	20.6961	18.5574	13.3	300.1	59.1	123.1	69.3	35.1							1	1	1	1	1	1	13.3	300.1	59.1	123.1	69.3	35.1		1.29078e+06	225030	804440	408025	160743	87094.6	1.96087e+06	386197	804440	452826	229485	Imp	Det	Det	Det	Det	Det		2	2	3	1	1		High	High	High	High	High	High	Not Found	High	High	High	High	Peak Found	High	High	Not Found	High	Not Found	High	High	High	High	High	High	High	High	High	High	High	High	High	n/a	High		3		0.7574		0		1		1		1		1143.57		-1.35		-0.00154		115.939		6.07e-06		6.305e-16		4.831	5.73			115.24	1.39455e-15	3.45112e-05
FALSE		High	Unambiguous	AQPSVSLGAPYR	[R].AQPSVSLGAPYR.[G]			1.768	1	3	4	Q8C2Q3	Q8C2Q3 [275-286]			RNA-binding protein 14 OS=Mus musculus OX=10090 GN=Rbm14 PE=1 SV=1	Q8C2Q3; E9QL13; Q8C2Q3-2	0	1245.66	12	4.599	4.317	0.851	2.2	2.11	-0.23	0.183068	0.159212	0.992275	0.884827	0.630975	0.99998	0	0	0	18.4719	18.4311	18.671	177.4	157.7	87.2	38.6	36.5	102.5							1	1	1	1	1	1	177.4	157.7	87.2	38.6	36.5	102.5	232291	353438	173021	131298		244363	603879	536923	296939	131298	124377	348866	Det	Det	Det	Det	Imp	Det	1	1	1	1		1		High	High	Peak Found	Peak Found	Not Found	Peak Found	Not Found	High	Not Found	High	Not Found	Peak Found	Not Found	Peak Found	Not Found	Not Found	Not Found	Peak Found	High	High	Peak Found	Peak Found	Not Found	Peak Found	High	High	Peak Found	Peak Found	Not Found	Peak Found	High	High	2	2	0.6208	0.5565	0	0	1	1	1	1	1	1	623.332	623.332	-0.83	-0.83	-0.00052	-0.00052	49.8503	49.8503	7.567e-06	6.07e-06	4.75e-05	1.095e-05	1.355	1.768	2.48	193.61	193.61	50.38	0.000140405	3.45112e-05
FALSE		High	Unambiguous	LEHTHFFSHHGEGGHYHYDTTPDTVEYLGYFSPAQFLYR	[R].LEHTHFFSHHGEGGHYHYDTTPDTVEYLGYFSPAQFLYR.[I]			3.02	1	2	9	Q91V76	Q91V76 [264-302]			Ester hydrolase C11orf54 homolog OS=Mus musculus OX=10090 PE=1 SV=1	A0A1L1SSF8; Q91V76	0	4656.11	39	2.368	4.317	5.697	1.24	2.11	2.51	0.398154	0.000792954	0.00443444	0.975255	0.0111418	0.0624409	0	0	0	20.7313	21.4899	20.4542	134.2	211.3	126.6	56.7	49	22.2							1	1	1	1	1	1	134.2	211.3	126.6	56.7	49	22.2	829708	2.2361e+06	1.18626e+06	911024	709071	250300	2.15696e+06	3.39695e+06	2.03586e+06	911024	786927	357342	Det	Det	Det	Det	Det	Det	2	3	4	2	2	1		Peak Found	High	High	High	High	High	Peak Found	Peak Found	High	High	High	High	Peak Found	High	High	High	High	Not Found	Peak Found	High	High	High	High	High	Peak Found	High	High	High	High	High	n/a	High		6		0.581		0		1		1		1		776.854		-3.63		-0.00282		83.1361		6.07e-06		2.307e-10		3.02	4.01			83.6	2.03315e-07	3.45112e-05
FALSE		High	Unambiguous	GGDQTTLLVLDK	[K].GGDQTTLLVLDK.[E]			1.549	2	2	2	Q9JIL4; A0A0R4J1V0	Q9JIL4 [311-322]; A0A0R4J1V0 [311-322]			Na(+)/H(+) exchange regulatory cofactor NHE-RF3 OS=Mus musculus OX=10090 GN=Pdzk1 PE=1 SV=1 Na(+)/H(+) exchange regulatory cofactor NHE-RF3 OS=Mus musculus OX=10090 GN=Pdzk1 PE=1 SV=1	Q9JIL4; A0A0R4J1V0	0	1259.68	12	2.963	4.315	0.103	1.57	2.11	-3.28	0.495596			0.97757			0	0	0	17.4697			269.1	93.6	11.7	90.8	21.7	113.1							1	1	1	1	1	1	269.1	93.6	11.7	90.8	21.7	113.1	181506						471855	164144	20465.9	159251	38038.7	198280	Det	Imp	Imp	Imp	Imp	Imp	1						Shared	High	Not Found	Not Found	Not Found	Not Found	Not Found	High	Not Found	Not Found	Not Found	Not Found	Not Found	Not Found	Not Found	Not Found	Not Found	Not Found	Not Found	High	Not Found	Not Found	Not Found	Not Found	Not Found	High	Not Found	Not Found	Not Found	Not Found	Not Found	High	High	2	2	0.435	0.4876	0	0	1	1	1	1	1	1	630.349	630.349	4.82	4.82	0.00304	0.00304	74.1156	74.1156	7.567e-06	1.093e-05	0.000117	6.712e-05	1.23	1.549	2.42	215.14	215.14	69.24	0.000432426	7.13947e-05
FALSE		High	Unambiguous	DLEGENIEIVFAKPPDQK	[K].DLEGENIEIVFAKPPDQK.[R]			2.163	1	7	4	G3UZI2	G3UZI2 [360-377]			Heterogeneous nuclear ribonucleoprotein Q OS=Mus musculus OX=10090 GN=Syncrip PE=1 SV=1	G3UZI2; G3V018; G3UZ48; G3UXJ6; Q7TMK9; A0A0R4J259; Q7TMK9-2	0	2042.04	18	12.46	4.315	0.813	3.64	2.11	-0.3	0.0628229	0.0588999		0.580279	0.339758		0	0	0	18.714	19.0942		260.4	198	33.6	20.9	45.9	41.3							1	1	1	1	1	1	260.4	198	33.6	20.9	45.9	41.3	430007	559657					1.11787e+06	850200	144057	89714	197045	177240	Det	Det	Imp	Imp	Imp	Imp	1	1						High	High	Not Found	Not Found	Not Found	Not Found	High	Not Found	High	Not Found	Not Found	Not Found	Not Found	Not Found	Not Found	Not Found	Not Found	Not Found	High	High	Not Found	Not Found	Not Found	Not Found	High	High	Not Found	Not Found	Not Found	Not Found	High	High	3	3	0.7186	0.6172	0	0	1	1	1	1	1	1	681.355	681.355	2.41	2.41	0.00164	0.00164	89.0746	89.0746	7.567e-06	6.07e-06	2.584e-06	3.706e-07	1.759	2.163	2.56	227.69	227.69	84.11	1.79414e-05	3.45112e-05
FALSE		High	Unambiguous	ATAQDNPK	[K].ATAQDNPK.[S]			0.567	1	2	8	Q9Z0X1	Q9Z0X1 [510-517]			Apoptosis-inducing factor 1, mitochondrial OS=Mus musculus OX=10090 GN=Aifm1 PE=1 SV=1	B1AU25; Q9Z0X1	0	844.416	8	0.709	4.314	0.289	-0.5	2.11	-1.79	0.239953	0.095655	0.0779884	0.935609	0.467044	0.462944	0	0	0	14.7309	14.4305	15.0187	77.6	130.4	56.6	109.4	30.2	195.7							1	1	1	1	1	1	77.6	130.4	56.6	109.4	30.2	195.7	5828.29	16762.4	6432.6	21363	5318.52	26761.8	15151.6	25464.4	11039.6	21363	5902.49	38206.6	Det	Det	Det	Det	Det	Det	2	2	2	2	1	2		Peak Found	High	Peak Found	High	Peak Found	High	Peak Found	Peak Found	Peak Found	High	Peak Found	Peak Found	Peak Found	High	Peak Found	Not Found	High	High	Peak Found	High	Peak Found	High	Peak Found	High	Peak Found	High	Peak Found	High	Peak Found	High	High	High	2	2	0.6823	0.568	0	0	1	1	1	1	1	1	422.711	422.711	-1.77	-1.77	-0.00075	-0.00075	5.8157	5.8157	0.001129	0.0008862	0.02703	0.02023	0.434	0.567	1.25	130.83	130.83	6.25	0.0790644	0.00286822
FALSE		High	Unambiguous	LCGSGFQSIVSGCQEICSK	[R].LCGSGFQSIVSGCQEICSK.[D]			4.022	1	1	11	Q8BWT1	Q8BWT1 [91-109]			3-ketoacyl-CoA thiolase, mitochondrial OS=Mus musculus OX=10090 GN=Acaa2 PE=1 SV=3	Q8BWT1	0	1945.88	19	1.635	4.302	16.701	0.71	2.11	4.06	0.660103	0.146596	0.00216402	0.982773	0.603824	0.0349202	0	0	0	17.8217	18.4913	19.2824	62.7	151	295.2	38.4	35.1	17.7							1	1	1	1	1	1	62.7	151	295.2	38.4	35.1	17.7	89461.3	368503	637634	142202			232569	559809	1.09431e+06	142202	130126	65521.9	Det	Det	Det	Det	Imp	Imp	1	2	2	1				High	High	High	Peak Found	High	High	High	Peak Found	Peak Found	High	High	High	Not Found	Peak Found	High	Not Found	Not Found	High	High	High	High	Peak Found	High	High	High	High	High	Peak Found	High	High	High	High	2	2	0.8332	0.7273	0	0	1	1	1	1	1	1	973.443	973.443	-2	-2	-0.00194	-0.00194	95.5552	95.5552	7.567e-06	6.07e-06	3.211e-11	4.176e-14	3.326	4.022	3.96	436.19	436.19	95.97	1.0784e-09	3.45112e-05
FALSE		High	Unambiguous	YYASEVAGLTTSK	[K].YYASEVAGLTTSK.[C]			2.303	1	2	10	Q9DBL1	Q9DBL1 [372-384]			Short/branched chain specific acyl-CoA dehydrogenase, mitochondrial OS=Mus musculus OX=10090 GN=Acadsb PE=1 SV=1	E9Q5L3; Q9DBL1	0	1389.69	13	0.194	4.298	6.669	-2.36	2.1	2.74	0.532698	0.00209749	0.0850929	0.981534	0.0256954	0.487957	0	0	0	19.4991	20.9412	17.674	20.8	334.8	51.8	106.9	77.9	7.8							1	1	1	1	1	1	20.8	334.8	51.8	106.9	77.9	7.8		1.52714e+06	209126	740984	486320		143919	2.31994e+06	358903	740984	539718	53812.6	Imp	Det	Det	Det	Det	Imp		1	1	1	1			Not Found	High	High	High	High	High	Not Found	Not Found	Not Found	High	Not Found	High	Not Found	High	Not Found	High	Not Found	High	Not Found	High	High	High	High	High	Not Found	High	High	High	High	High	High	High	2	2	0.7524	0.6825	0	0	1	1	1	1	1	1	695.345	695.345	-5.05	-5.05	-0.00351	-0.00351	52.8709	52.8709	7.567e-06	6.07e-06	1.027e-06	1.11e-07	1.887	2.303	2.52	296.88	296.88	52.86	8.63323e-06	3.45112e-05
FALSE		High	Unambiguous	SEPIPESNEGPVKVVVAENFDDIVNEEDK	[K].SEPIPESNEGPVKVVVAENFDDIVNEEDK.[D]			3.332	1	1	4	P27773	P27773 [367-395]			Protein disulfide-isomerase A3 OS=Mus musculus OX=10090 GN=Pdia3 PE=1 SV=2	P27773	1	3198.53	29	6.22	4.291	0.442	2.64	2.1	-1.18	0.15327	0.00671061	0.282526	0.838669	0.0667486	0.859668	0	0	0	18.4115	20.4548	19.6641	125.2	228.6	52.9	20.1	53.3	119.8							1	1	1	1	1	1	125.2	228.6	52.9	20.1	53.3	119.8	348662	1.08954e+06	223164		347592	607588	906405	1.65516e+06	382993	145715	385758	867426	Det	Det	Det	Imp	Det	Det	1	2	1		1	2		Peak Found	High	Peak Found	High	Peak Found	High	Not Found	Peak Found	High	High	Not Found	Peak Found	Not Found	High	Not Found	Peak Found	Peak Found	High	Peak Found	High	Peak Found	High	Peak Found	High	Peak Found	High	Peak Found	High	Peak Found	High	n/a	High		3		0.7514		0		1		1		1		1066.85		3.06		0.00326		90.6886		6.07e-06		1.579e-11		3.332	3.46			90.54	3.97801e-08	3.45112e-05
FALSE		High	Unambiguous	NAQLDYVDLYIIHFPMALQPGDKLFPR	[K].NAQLDYVDLYIIHFPMALQPGDKLFPR.[D]			5.319	1	1	7	Q91WT7	Q91WT7 [105-131]			3-alpha-hydroxysteroid dehydrogenase type 1 OS=Mus musculus OX=10090 GN=Akr1c14 PE=1 SV=1	Q91WT7	1	3174.64	27	0.022	4.286	0.691	-5.49	2.1	-0.53	0.00797376	0.00632697	0.499772	0.180378	0.0635816	0.979137	0	0	0	21.7166	20.4223	21.6168	4.4	92.9	115.7	197.9	21.7	167.4							1	1	1	1	1	1	4.4	92.9	115.7	197.9	21.7	167.4		1.06501e+06	1.17347e+06	3446316	340124	2.04235e+06	76589.4	1.61791e+06	2.01391e+06	3446316	377470	2.91578e+06	Imp	Det	Det	Det	Det	Det		2	2	3	1	3		Not Found	High	High	High	Peak Found	High	Not Found	Not Found	Peak Found	High	High	High	High	High	Peak Found	Not Found	High	High	Not Found	High	High	High	Peak Found	High	Not Found	High	High	High	Peak Found	High	n/a	High		4		0.6186		0		1		1		1		794.416		-0.34		-0.00027		109.361		6.07e-06		6.305e-16		5.319	6.87			109.93	1.22317e-12	3.45112e-05
FALSE		High	Unambiguous	GDYPQAMK	[K].GDYPQAMK.[H]			0.467	1	1	4	Q60864	Q60864 [374-381]			Stress-induced-phosphoprotein 1 OS=Mus musculus OX=10090 GN=Stip1 PE=1 SV=1	Q60864	0	909.413	8	1.399	4.285	0.93	0.48	2.1	-0.11	0.578762	0.000574794	0.968936	0.982773	0.00846551	0.99998	0	0	0	21.8263	21.4879	19.7516	178.8	179	34.9	127.8	41.8	37.6							1	1	1	1	1	1	178.8	179	34.9	127.8	41.8	37.6	1.30073e+06	2.2289e+06	384975	2.41781e+06	712102	497739	3.38147e+06	3.38601e+06	660695	2.41781e+06	790290	710599	Det	Det	Det	Det	Det	Det	2	2	1	2	1	1		Peak Found	Peak Found	Peak Found	High	Peak Found	Peak Found	Peak Found	Peak Found	Peak Found	Peak Found	Not Found	Peak Found	High	High	Not Found	Peak Found	Not Found	Peak Found	Peak Found	Peak Found	Peak Found	High	Peak Found	Peak Found	Peak Found	Peak Found	Peak Found	High	Peak Found	Peak Found	High	High	2	2	0.4315	0.2933	0	0	1	1	1	1	1	1	455.211	455.211	2.39	2.39	0.00109	0.00109	32.0177	32.0177	0.00124	0.001234	0.03177	0.03726	0.41	0.467	1.5	113.83	113.83	32.6	0.142186	0.00462667
FALSE		High	Unambiguous	YILGNPLNSGINQGPQIDK	[K].YILGNPLNSGINQGPQIDK.[E]			2.964	1	1	10	O35945	O35945 [330-348]			Aldehyde dehydrogenase, cytosolic 1 OS=Mus musculus OX=10090 GN=Aldh1a7 PE=1 SV=1	O35945	0	2041.07	19	1.88	4.284	2.089	0.91	2.1	1.06		0.108964			0.507615		0	0	0		17.3311		114.1	197.1	123.1	60.7	46	58.9							1	1	1	1	1	1	114.1	197.1	123.1	60.7	46	58.9		164888					144996	250488	156436	77133	58464.8	74891.2	Imp	Det	Imp	Imp	Imp	Imp		1						High	High	High	Not Found	High	Not Found	Not Found	High	Not Found	High	High	Not Found	Not Found	Not Found	High	High	Not Found	Not Found	High	High	High	Not Found	High	Not Found	High	High	High	Not Found	High	Not Found	High	High	2	2	0.7857	0.7432	0	0	1	1	1	1	1	1	1021.05	1021.05	8.05	8.05	0.00822	0.00822	80.2132	80.2132	7.567e-06	6.07e-06	5.57e-08	3.753e-10	2.292	2.964	3.31	305.13	305.13	81.04	2.7248e-07	3.45112e-05
FALSE		High	Selected	LPHSLAMIR	[R].LPHSLAMIR.[L]	1xOxidation [M7]	1xOxidation [M7]	0.525	1	1	1	Q9DBM2	Q9DBM2 [7-15]			Peroxisomal bifunctional enzyme OS=Mus musculus OX=10090 GN=Ehhadh PE=1 SV=4	Q9DBM2	0	1053.59	9	4.041	4.284	3.424	2.01	2.1	1.78	0.128256	0.00412278	0.12912	0.785582	0.0448046	0.614535	0	0	0	21.4412	20.7905	19.8476	277.4	128.6	73.8	68.6	30	21.6							1	1	1	1	1	1	277.4	128.6	73.8	68.6	30	21.6	1.73264e+06	1.37448e+06	698289	1.11469e+06	439149	245171	4.50428e+06	2.08804e+06	1.1984e+06	1.11469e+06	487368	350020	Det	Det	Det	Det	Det	Det	1	1	1	1	1	1		Peak Found	High	Peak Found	Peak Found	Peak Found	Peak Found	Peak Found	Not Found	High	Not Found	Peak Found	Not Found	Peak Found	Not Found	Peak Found	Not Found	Peak Found	Not Found	Peak Found	High	Peak Found	Peak Found	Peak Found	Peak Found	Peak Found	High	Peak Found	Peak Found	Peak Found	Peak Found	High	n/a	2		0.3442		0		1		1		1		527.296		-2.3		-0.00121		45.9961		0.0007021		0.01469		0.525			192.31	192.31	46.43	0.101503	0.00342355
FALSE		High	Unambiguous	KGPAPLNLEVPAYEFTSDDVVVVG	[R].KGPAPLNLEVPAYEFTSDDVVVVG.[-]			2.024	1	1	2	Q9CR68	Q9CR68 [251-274]			Cytochrome b-c1 complex subunit Rieske, mitochondrial OS=Mus musculus OX=10090 GN=Uqcrfs1 PE=1 SV=1	Q9CR68	1	2516.29	24	18.801	4.283	0.091	4.23	2.1	-3.46	0.022411		0.092178	0.333032		0.510356	0	0	0	19.0965		18.1528	419	22.9	10.8	22.3	5.3	119.6							1	1	1	1	1	1	419	22.9	10.8	22.3	5.3	119.6	560544					291426	1.45723e+06	79603.6	37720.4	77508.2	18587	416055	Det	Imp	Imp	Imp	Imp	Det	1					1		High	Not Found	Not Found	High	Not Found	Peak Found	High	Not Found	Not Found	Not Found	Not Found	Not Found	High	Not Found	Not Found	Not Found	Peak Found	Not Found	High	Not Found	Not Found	High	Not Found	Peak Found	High	Not Found	Not Found	High	Not Found	Peak Found	n/a	High		3		0.5898		0		1		1		1		839.435		-0.84		-0.0007		112.781		6.07e-06		1.219e-06		2.024	4.12			109.29	3.70675e-05	3.45112e-05
FALSE		High	Unambiguous	EQQEAIEHIDEVQNEIDRLNEQASEEILK	[K].EQQEAIEHIDEVQNEIDRLNEQASEEILK.[V]			1.255	1	5	2	A2BE93	A2BE93 [39-67]			Protein SET (Fragment) OS=Mus musculus OX=10090 GN=Set PE=1 SV=1	A2BE93; Q9EQU5-2; A2BE92; Q9EQU5-3; Q9EQU5	1	3449.67	29	0.553	4.281	0.126	-0.85	2.1	-2.99		0.106577			0.500151		0	0	0		16.9989		84.3	167.8	17.5	152.4	39.2	138.8							1	1	1	1	1	1	84.3	167.8	17.5	152.4	39.2	138.8		130969					99990	198960	20744.8	180782	46470.7	164591	Imp	Det	Imp	Imp	Imp	Imp		1						Not Found	High	High	Not Found	Not Found	Not Found	Not Found	Not Found	Not Found	High	Not Found	High	Not Found	Not Found	Not Found	Not Found	Not Found	Not Found	Not Found	High	High	Not Found	Not Found	Not Found	Not Found	High	High	Not Found	Not Found	Not Found	n/a	High		4		0.4081		0		1		1		1		863.171		-1.86		-0.0016		96.4456		3.671e-05		0.0007202		1.255	2.23			97.26	0.00189249	0.000222541
FALSE		High	Unambiguous	VDFLPPVGVENR	[K].VDFLPPVGVENR.[E]			1.342	1	3	2	A0A1W2P6N0	A0A1W2P6N0 [176-187]			alpha-1,2-Mannosidase OS=Mus musculus OX=10090 GN=Man1a PE=1 SV=1	A0A1W2P6N0; P45700; A0A1W2P788	0	1341.72	12	3.935	4.281	1.12	1.98	2.1	0.16	0.175987	0.152884		0.874034	0.616343		0	0	0	19.0568	18.7823		252.5	202.5	17.7	64.2	47.3	15.8							1	1	1	1	1	1	252.5	202.5	17.7	64.2	47.3	15.8	328393	450850		216932			853713	684906	59869.7	216932	159980	53449.2	Det	Det	Imp	Det	Imp	Imp	1	1		1				High	Peak Found	Not Found	Peak Found	Not Found	Not Found	High	Not Found	Peak Found	Not Found	Not Found	Not Found	Peak Found	Not Found	Not Found	Not Found	Not Found	Not Found	High	Peak Found	Not Found	Peak Found	Not Found	Not Found	High	Peak Found	Not Found	Peak Found	Not Found	Not Found	High	High	2	2	0.6256	0.4305	0	0	1	1	1	1	1	1	671.36	671.36	-2.24	-2.24	-0.00151	-0.00151	88.5912	88.5912	7.567e-06	2.155e-05	0.0001423	0.0003674	1.203	1.342	1.51	211.08	211.08	83.62	0.00122817	0.000149685
FALSE		High	Unambiguous	VFITNGWLSDLVIVVAVTNR	[K].VFITNGWLSDLVIVVAVTNR.[E]			3.763	1	2	2	A0A0R4J083	A0A0R4J083 [202-221]			Long-chain specific acyl-CoA dehydrogenase, mitochondrial OS=Mus musculus OX=10090 GN=Acadl PE=1 SV=1	A0A0R4J083; P51174	0	2216.24	20	2.607	4.274	2.264	1.38	2.1	1.18	0.576532	0.177309	0.435158	0.982773	0.668598	0.963975	0	0	0	16.0442	18.2534	18.3419	86.3	176.2	182.5	33.1	41.2	80.6							1	1	1	1	1	1	86.3	176.2	182.5	33.1	41.2	80.6		236682	217013	67575.3	75802.3	115237	176193	359554	372439	67575.3	84125.4	164518	Imp	Det	Det	Det	Det	Det		1	1	1	1	1		Not Found	Peak Found	High	Peak Found	Peak Found	Peak Found	Not Found	Not Found	Peak Found	Not Found	High	Not Found	Peak Found	Not Found	Peak Found	Not Found	Peak Found	Not Found	Not Found	Peak Found	High	Peak Found	Peak Found	Peak Found	Not Found	Peak Found	High	Peak Found	Peak Found	Peak Found	High	High	3	3	0.888	0.7964	0	0	1	1	1	1	1	1	739.419	739.419	0.01	0.01	1e-05	1e-05	116.697	116.697	7.567e-06	6.07e-06	4.695e-11	3.849e-13	3.274	3.763	4.42	446.94	446.94	117.7	4.17763e-09	3.45112e-05
FALSE		High	Unambiguous	KLPELAAGVAPEPPLPTR	[K].KLPELAAGVAPEPPLPTR.[A]			1.904	1	1	2	Q3U0S6	Q3U0S6 [120-137]			Ras-interacting protein 1 OS=Mus musculus OX=10090 GN=Rasip1 PE=1 SV=3	Q3U0S6	1	1856.06	18	26.081	4.268	0.703	4.7	2.09	-0.51	0.0281495	0.121365	0.499934	0.38169	0.542759	0.979137	0	0	0	17.6877	17.7614	16.5439	270.2	166.2	47.2	10.4	38.9	67.2							1	1	1	1	1	1	270.2	166.2	47.2	10.4	38.9	67.2	211126	222180				95548.1	548857	337523	95907.4	21044	79089	136410	Det	Det	Imp	Imp	Imp	Det	1	1				1		High	Peak Found	Not Found	Not Found	Not Found	Peak Found	High	Not Found	Peak Found	Not Found	Not Found	Not Found	Not Found	Not Found	Not Found	Not Found	Peak Found	Not Found	High	Peak Found	Not Found	Not Found	Not Found	Peak Found	High	Peak Found	Not Found	Not Found	Not Found	Peak Found	High	High	3	3	0.6953	0.7062	0	0	1	1	1	1	1	1	619.359	619.359	-1.56	-1.56	-0.00097	-0.00097	78.4091	78.4091	7.567e-06	6.07e-06	1.617e-05	3.418e-06	1.505	1.904	3.54	233.52	233.52	73.79	6.92787e-05	3.45112e-05
FALSE		High	Unambiguous	EEAEPPAEETSQPPPSEPK	[K].EEAEPPAEETSQPPPSEPK.[G]			0.914	1	1	4	Q9JKR6	Q9JKR6 [624-642]			Hypoxia up-regulated protein 1 OS=Mus musculus OX=10090 GN=Hyou1 PE=1 SV=1	Q9JKR6	0	2048.93	19	0.168	4.259	0.227	-2.58	2.09	-2.14	0.00224494	0.0983411		0.0750983	0.476397		0	0	0	13.6723	17.1452		33.4	217	18.3	199.5	51	80.7							1	1	1	1	1	1	33.4	217	18.3	199.5	51	80.7	13054.5	144948					33937.3	220196	18589.9	202472	51701.3	81902.9	Det	Det	Imp	Imp	Imp	Imp	1	1						Peak Found	High	Not Found	Not Found	Not Found	Not Found	Not Found	Peak Found	High	High	Not Found	Not Found	Not Found	Not Found	Not Found	Not Found	Not Found	Not Found	Peak Found	High	Not Found	Not Found	Not Found	Not Found	Peak Found	High	Not Found	Not Found	Not Found	Not Found	High	High	2	2	0.6653	0.5169	0	0	1	1	1	1	1	1	1024.97	1024.97	-0.82	-0.82	-0.00084	-0.00084	37.31	37.31	0.0001021	0.0002252	0.001398	0.003835	0.878	0.914	1.18	156.19	156.19	36.97	0.010834	0.000656154
FALSE		High	Unambiguous	LVSVGGQPR	[K].LVSVGGQPR.[I]			1.28	1	1	23	Q8CC86	Q8CC86 [397-405]			Nicotinate phosphoribosyltransferase OS=Mus musculus OX=10090 GN=Naprt PE=1 SV=1	Q8CC86	0	912.526	9	10.313	4.249	4.414	3.37	2.09	2.14	0.00190782	1.08676e-08	3.31466e-08	0.0670209	4.1248e-07	1.72239e-06	0	0	0	26.6133	26.8228	26.2413	239.7	153.4	120.3	23.2	36.1	27.3							1	1	1	1	1	1	239.7	153.4	120.3	23.2	36.1	27.3	8.19907e+07	89777937	6.23501e+07	2.06677e+07	2.89249e+07	1.69786e+07	2.13148e+08	1.36386e+08	1.07005e+08	2.06677e+07	3.21008e+07	2.42395e+07	Det	Det	Det	Det	Det	Det	5	4	4	4	4	4		High	High	High	High	High	High	High	Peak Found	High	High	High	High	High	Peak Found	High	High	High	High	High	High	High	High	High	High	High	High	High	High	High	High	High	High	2	2	0.4578	0.3757	0	0	1	1	1	1	1	1	456.767	456.767	0.47	0.07	0.00021	3e-05	33.245	33.108	1.48e-05	2.651e-05	0.0003236	0.000595	1.087	1.28	1.89	190.89	190.89	32.78	0.00167191	0.0001862
FALSE		High	Unambiguous	TGSIAEPTPESSILSTR	[K].TGSIAEPTPESSILSTR.[K]			2.667	1	4	14	Q8C5W0	Q8C5W0 [395-411]			Calmin OS=Mus musculus OX=10090 GN=Clmn PE=1 SV=2	Q8C5W0-2; Q8C5W0-4; Q8C5W0-3; Q8C5W0	0	1745.89	17	0.383	4.229	2.806	-1.39	2.08	1.49	0.667723	0.0132438	0.233172	0.983572	0.114116	0.80722	0	0	0	20.9898	20.1172	19.5846	77.1	144.9	104.9	201.5	34.3	37.4							1	1	1	1	1	1	77.1	144.9	104.9	201.5	34.3	37.4	267278	859222	550433	1.81517e+06	278119	235801	694833	1.30528e+06	944653	1.81517e+06	308656	336643	Det	Det	Det	Det	Det	Det	2	2	2	2	1	1		Peak Found	High	High	High	High	High	Peak Found	Peak Found	High	High	High	Peak Found	High	High	Not Found	High	High	Not Found	Peak Found	High	High	High	High	High	Peak Found	High	High	High	High	High	High	High	2	2	0.7257	0.6498	0	0	1	1	1	1	1	1	873.448	873.448	-1.57	-1.57	-0.00137	-0.00137	64.3081	64.3081	7.567e-06	6.07e-06	8.102e-08	4.842e-09	2.24	2.667	2.97	328.33	328.33	65.64	1.28753e-06	3.45112e-05
FALSE		High	Unambiguous	TISALSVFLGLAK	[K].TISALSVFLGLAK.[L]			2.408	1	3	8	Q4LDG0	Q4LDG0 [183-195]			Bile acyl-CoA synthetase OS=Mus musculus OX=10090 GN=Slc27a5 PE=1 SV=2	Q4LDG0; F6YDR6; E9PXV4	0	1319.79	13	0.237	4.228	2.145	-2.07	2.08	1.1	0.545264	0.165904	0.297302	0.982025	0.64637	0.878211	0	0	0	19.7167	18.1943	20.0544	36.3	80.7	212.2	152.7	19.1	99							1	1	1	1	1	1	36.3	80.7	212.2	152.7	19.1	99		299929	697753	861646		391108	204635	455634	1.19748e+06	861646	107770	558367	Imp	Det	Det	Det	Imp	Det		1	1	1		1		Not Found	Peak Found	High	High	High	High	Not Found	Not Found	Peak Found	Not Found	High	Not Found	High	Not Found	High	Not Found	High	Not Found	Not Found	Peak Found	High	High	High	High	Not Found	Peak Found	High	High	High	High	High	High	2	2	0.7484	0.7329	0	0	1	1	1	1	1	1	660.4	660.4	0.13	0.13	9e-05	9e-05	111.02	111.02	7.567e-06	6.07e-06	2.344e-07	4.486e-08	2.092	2.408	3.07	296.11	296.11	111.8	4.98681e-06	3.45112e-05
FALSE		High	Selected	EESLMLGAVNPSTGALPFQSLR	[R].EESLMLGAVNPSTGALPFQSLR.[V]			3.215	1	1	1	A2AS89	A2AS89 [105-126]			Agmatinase, mitochondrial OS=Mus musculus OX=10090 GN=Agmat PE=1 SV=1	A2AS89	0	2317.19	22	0.159	4.226	4.775	-2.66	2.08	2.26	0.433798	0.0288426	0.140489	0.97757	0.204389	0.639887	0	0	0	18.8966	19.5661	17.0203	23.9	275.1	70.5	150.7	65.1	14.8							1	1	1	1	1	1	23.9	275.1	70.5	150.7	65.1	14.8		586289	132926	488032	189926		77361.3	890656	228128	488032	210779	47777.8	Imp	Det	Det	Det	Det	Imp		1	1	1	1			Not Found	High	Peak Found	Peak Found	Peak Found	Not Found	Not Found	Not Found	High	Not Found	Peak Found	Not Found	Peak Found	Not Found	Peak Found	Not Found	Not Found	Not Found	Not Found	High	Peak Found	Peak Found	Peak Found	Not Found	Not Found	High	Peak Found	Peak Found	Peak Found	Not Found	n/a	High		3		0.5458		0		1		1		1		773.068		1.15		0.00089		108.251		6.07e-06		4.299e-11		3.215	5.02			109.26	7.33424e-08	3.45112e-05
FALSE		High	Unambiguous	EIVGVSTVWR	[R].EIVGVSTVWR.[D]			1.493	1	1	4	Q9R0X4	Q9R0X4 [45-54]			Acyl-coenzyme A thioesterase 9, mitochondrial OS=Mus musculus OX=10090 GN=Acot9 PE=1 SV=1	Q9R0X4	0	1145.63	10	7.306	4.224	0.479	2.87	2.08	-1.06	0.135271	0.182423	0.69351	0.805204	0.679137	0.99998	0	0	0	18.5351	18.2672	17.8795	266.3	129.3	44.5	36.5	30.6	92.8							1	1	1	1	1	1	266.3	129.3	44.5	36.5	30.6	92.8	379863	315478				241139	987517	479256	165017	135171	113458	344263	Det	Det	Imp	Imp	Imp	Det	2	1				1		High	Peak Found	Not Found	Not Found	Not Found	Peak Found	High	High	Peak Found	Not Found	Not Found	Not Found	Not Found	Not Found	Not Found	Not Found	Not Found	Peak Found	High	Peak Found	Not Found	Not Found	Not Found	Peak Found	High	Peak Found	Not Found	Not Found	Not Found	Peak Found	High	High	2	2	0.5715	0.4424	0	0	1	1	1	1	1	1	573.321	573.321	3.52	3.52	0.00202	0.00202	78.576	78.576	7.567e-06	1.093e-05	0.0001302	0.0001052	1.215	1.493	2.17	206.39	206.39	73.47	0.00057452	7.13947e-05
FALSE		High	Unambiguous	QVHPDTGISSK	[K].QVHPDTGISSK.[A]			2.529	2	14	24	Q64478; P70696	Q64478 [48-58]; P70696 [49-59]			Histone H2B type 1-H OS=Mus musculus OX=10090 GN=H2bc9 PE=1 SV=3 Histone H2B type 1-A OS=Mus musculus OX=10090 GN=H2bc1 PE=1 SV=3	Q64475; Q8CGP2; Q64525; Q64524; Q8CGP1; P10854; Q64478; P70696; Q9D2U9; Q8CGP2-2; Q8CBB6; Q6ZWY9; Q8CGP0; P10853	0	1168.6	11	7.07	4.224	0.62	2.82	2.08	-0.69	0.0128808	7.32377e-08	0.135308	0.239679	2.48178e-06	0.628625	0	0	0	25.1942	25.3364	24.4751	244.6	162.9	45.7	34.6	38.6	73.6							1	1	1	1	1	1	244.6	162.9	45.7	34.6	38.6	73.6	2.80693e+07	31997396	7.93706e+06	1.03206e+07	10369475	1.53833e+07	7.29707e+07	4.86086e+07	1.36216e+07	1.03206e+07	1.1508e+07	2.19621e+07	Det	Det	Det	Det	Det	Det	3	2	2	2	2	2	Shared	High	High	High	High	Peak Found	High	High	High	High	Peak Found	High	Peak Found	High	High	Peak Found	Peak Found	High	Peak Found	High	High	High	High	Peak Found	High	High	High	High	High	Peak Found	High	High	High	2	2	0.676	0.6716	0	0	1	1	1	1	1	1	584.802	584.802	0.13	0.13	7e-05	7e-05	29.9776	29.9776	7.567e-06	6.07e-06	1.638e-07	1.577e-08	2.142	2.529	3.35	344.59	344.59	31.03	2.64913e-06	3.45112e-05
FALSE		High	Unambiguous	EKKPGDLSDELR	[K].EKKPGDLSDELR.[I]			0.4	1	1	2	Q3UJB0	Q3UJB0 [586-597]			Splicing factor 3b, subunit 2 OS=Mus musculus OX=10090 GN=Sf3b2 PE=1 SV=1	Q3UJB0	1	1386.72	12	0.286	4.221	0.814	-1.81	2.08	-0.3	0.612044	0.114251	0.641964	0.982773	0.523393	0.99998	0	0	0	19.0572	17.128	16.4934	70.7	98.7	71.8	247.3	23.4	88.2							1	1	1	1	1	1	70.7	98.7	71.8	247.3	23.4	88.2		143238	92261.2	545508			155891	217598	158339	545508	51552.9	194426	Imp	Det	Det	Det	Imp	Imp		1	1	1				Not Found	Peak Found	High	Peak Found	Not Found	Not Found	Not Found	Not Found	Not Found	Peak Found	Not Found	High	Not Found	Peak Found	Not Found	Not Found	Not Found	Not Found	Not Found	Peak Found	High	Peak Found	Not Found	Not Found	Not Found	Peak Found	High	Peak Found	Not Found	Not Found	High	High	3	3	0.0999	0.3172	0	0	1	1	1	1	1	1	462.913	462.913	2.53	2.53	0.00117	0.00117	31.2603	31.2603	0.001619	0.001594	0.04814	0.05809	0.348	0.4	1.45	102.57	102.57	31.61	0.205367	0.00642599
FALSE		High	Unambiguous	ELESQVSCLEK	[K].ELESQVSCLEK.[E]			1.503	1	2	2	A2AVJ7	A2AVJ7 [1050-1060]			Ribosome-binding protein 1 OS=Mus musculus OX=10090 GN=Rrbp1 PE=1 SV=1	A2AVJ7; Q99PL5	0	1264.61	11	21.021	4.212	5.304	4.39	2.07	2.41	0.0482031	0.0896657		0.506995	0.448748		0	0	0	18.6463	19.0357		284.4	217.7	27.5	13.5	51.7	5.2							1	1	1	1	1	1	284.4	217.7	27.5	13.5	51.7	5.2	410294	537436					1.06663e+06	816442	103133	50740	193820	19445.8	Det	Det	Imp	Imp	Imp	Imp	1	1						Peak Found	High	Not Found	Not Found	Not Found	Not Found	Peak Found	Not Found	High	Not Found	Not Found	Not Found	Not Found	Not Found	Not Found	Not Found	Not Found	Not Found	Peak Found	High	Not Found	Not Found	Not Found	Not Found	Peak Found	High	Not Found	Not Found	Not Found	Not Found	High	High	2	2	0.5989	0.5342	0	0	1	1	1	1	1	1	632.808	632.808	-0.47	-0.47	-0.0003	-0.0003	51.9304	51.9304	7.567e-06	1.093e-05	0.0001795	9.738e-05	1.17	1.503	2.19	193.31	193.31	52.22	0.000546145	7.13947e-05
FALSE		High	Unambiguous	LLAIYTGGTIGMR	[R].LLAIYTGGTIGMR.[S]			0.845	1	3	4	A0JNU3	A0JNU3 [11-23]			60 kDa lysophospholipase OS=Mus musculus OX=10090 GN=Aspg PE=1 SV=1	A0A1Y7VIV3; A0JNU3; A0A1Y7VLT0	0	1365.76	13	1.646	4.21	0.287	0.72	2.07	-1.8		0.0752634			0.400134		0	0	0		19.1113		46.3	383.9	11.3	28.1	91.2	39.3							1	1	1	1	1	1	46.3	383.9	11.3	28.1	91.2	39.3		566330					103674	860336	25308.1	62991.2	204376	88032.4	Imp	Det	Imp	Imp	Imp	Imp		1						Not Found	High	Not Found	Not Found	Not Found	High	Not Found	Not Found	High	Not Found	Not Found	Not Found	Not Found	Not Found	Not Found	Not Found	High	Not Found	Not Found	High	Not Found	Not Found	Not Found	High	Not Found	High	Not Found	Not Found	Not Found	High	High	High	2	2	0.3937	0.2857	0	0	1	1	1	1	1	1	683.385	683.385	5.35	5.35	0.00366	0.00366	81.715	81.715	0.0003988	0.00031	0.00629	0.005013	0.654	0.845	2.24	156.81	156.81	82.36	0.01575	0.000951435
FALSE		High	Unambiguous	QRQLAEGTAQQR	[K].QRQLAEGTAQQR.[L]			1.773	1	17	2	E9Q3W4	E9Q3W4 [1537-1548]			Plectin OS=Mus musculus OX=10090 GN=Plec PE=1 SV=1	Q9QXS1-6; Q9QXS1-13; Q9QXS1-7; Q9QXS1-9; Q9QXS1-5; Q9QXS1-14; Q9QXS1-12; Q9QXS1-3; Q9QXS1-2; Q9QXS1-10; E9Q3W4; Q9QXS1-15; Q9QXS1-11; Q9QXS1-16; Q9QXS1-4; Q9QXS1; Q9QXS1-8	1	1385.72	12	2.098	4.208	0.245	1.07	2.07	-2.03	0.901619	0.065735	0.332349	0.998403	0.365909	0.907483	0	0	0	16.6787	16.5032	17.295	212	82.8	36.3	101	19.7	148.2							1	1	1	1	1	1	212	82.8	36.3	101	19.7	148.2	104905	70086.4	27219.7		22801	133588	272718	106471	46714.4	129974	25304.5	190718	Det	Det	Det	Imp	Det	Det	1	1	1		1	1		Peak Found	High	Peak Found	Not Found	Peak Found	Peak Found	Peak Found	Not Found	High	Not Found	Peak Found	Not Found	Not Found	Not Found	Peak Found	Not Found	Peak Found	Not Found	Peak Found	High	Peak Found	Not Found	Peak Found	Peak Found	Peak Found	High	Peak Found	Not Found	Peak Found	Peak Found	High	High	3	3	0.6438	0.5797	0	0	1	1	1	1	1	1	462.581	462.581	2	2	0.00093	0.00093	20.619	20.619	7.567e-06	6.07e-06	2.269e-05	1.046e-05	1.458	1.773	2.07	229.42	229.42	21.38	0.000136815	3.45112e-05
FALSE		High	Unambiguous	EDLIWEILK	[K].EDLIWEILK.[V]			1.509	1	1	4	Q921I1	Q921I1 [279-287]			Serotransferrin OS=Mus musculus OX=10090 GN=Tf PE=1 SV=1	Q921I1	0	1158.64	9	1.624	4.199	0.817	0.7	2.07	-0.29	0.900473	0.135879		0.998403	0.579766		0	0	0	16.823	18.7171		92.6	322.1	23.2	57	76.7	28.4							1	1	1	1	1	1	92.6	322.1	23.2	57	76.7	28.4		430933		115935			188290	654649	47119.2	115935	155902	57696.6	Imp	Det	Imp	Det	Imp	Imp		2		1				Not Found	High	Not Found	Peak Found	Not Found	Not Found	Not Found	Not Found	High	High	Not Found	Not Found	Peak Found	Not Found	Not Found	Not Found	Not Found	Not Found	Not Found	High	Not Found	Peak Found	Not Found	Not Found	Not Found	High	Not Found	Peak Found	Not Found	Not Found	High	High	2	2	0.4615	0.3843	0	0	1	1	1	1	1	1	579.826	579.826	3.28	3.28	0.0019	0.0019	109.016	109.016	7.567e-06	1.093e-05	0.0001033	9.228e-05	1.247	1.509	2.16	246.85	246.85	109.68	0.000529788	7.13947e-05
FALSE		High	Unambiguous	VDQSVPANEISQK	[K].VDQSVPANEISQK.[A]			1.691	1	1	8	Q61733	Q61733 [60-72]			28S ribosomal protein S31, mitochondrial OS=Mus musculus OX=10090 GN=Mrps31 PE=1 SV=1	Q61733	0	1414.72	13	79.645	4.198	4.345	6.32	2.07	2.12	0.00109782	0.0340949	0.141032	0.0427801	0.230792	0.640995	0	0	0	18.9399	19.7948	18.9932	225.6	179.8	121.1	2.8	42.8	27.9							1	1	1	1	1	1	225.6	179.8	121.1	2.8	42.8	27.9	502909	685870	408737		223659	113088	1.3074e+06	1.04193e+06	701475	16415.3	248217	161451	Det	Det	Det	Imp	Det	Det	2	2	2		1	1		High	High	High	Not Found	Peak Found	Peak Found	High	High	Peak Found	High	High	Peak Found	Not Found	Not Found	Peak Found	Not Found	Peak Found	Not Found	High	High	High	Not Found	Peak Found	Peak Found	High	High	High	Not Found	Peak Found	Peak Found	High	High	2	2	0.7214	0.5102	0	0	1	1	1	1	1	1	707.862	707.862	-0.61	-0.61	-0.00043	-0.00043	37.173	37.173	7.567e-06	6.07e-06	3.559e-05	2.082e-05	1.395	1.691	2.45	239.51	239.51	38.03	0.000209025	3.45112e-05
FALSE		High	Unambiguous	MGANNLER	[R].MGANNLER.[M]			1.156	1	4	22	Q9D0E1	Q9D0E1 [557-564]			Heterogeneous nuclear ribonucleoprotein M OS=Mus musculus OX=10090 GN=Hnrnpm PE=1 SV=3	Q9D0E1-2; B8JK33; B8JK32; Q9D0E1	0	904.431	8	5.839	4.193	0.021	2.55	2.07	-5.6	0.0225543	3.50605e-05	1e-17	0.333737	0.000731198	8.95563e-16	0	0	0	23.6552	23.1723	22.4081	288.9	131.6	2	49.5	31.4	96.6							1	1	1	1	1	1	288.9	131.6	2	49.5	31.4	96.6	9.14071e+06	7.12633e+06		4.0697e+06	2.32639e+06	5565755	2.37628e+07	1.08259e+07	163988	4.0697e+06	2.58183e+06	7.94597e+06	Det	Det	Imp	Det	Det	Det	3	2		2	1	1		High	High	High	High	High	High	High	High	High	High	High	High	High	High	High	Peak Found	High	High	High	High	High	High	High	High	High	High	High	High	High	High	High	High	2	2	0.6365	0.5	0	0	1	1	1	1	1	1	452.719	452.719	-0.4	-0.4	-0.00018	-0.00018	29.8033	29.8033	2.152e-05	7.175e-05	0.0005855	0.001402	1.004	1.156	1.96	248.53	248.53	31.36	0.00309555	0.000283434
FALSE		High	Unambiguous	AGKPVLHYFNAR	[M].AGKPVLHYFNAR.[G]	1xAcetyl [K3]	1xAcetyl [K3]	2.158	1	4	3	P13745	P13745 [2-13]	P13745 1xAcetyl [K4]	P13745 1xAcetyl [K4]	Glutathione S-transferase A1 OS=Mus musculus OX=10090 GN=Gsta1 PE=1 SV=2	P13745; D3Z6A6; P10648; D3YZV3	0	1414.76	12	0.759	4.19	1.487	-0.4	2.07	0.57	0.96986	0.000500928	0.279484	0.999989	0.0075088	0.855291	0	0	0	22.7019	21.5094	22.6371	100.7	85.9	155.6	132.7	20.5	104.6							1	1	1	1	1	1	100.7	85.9	155.6	132.7	20.5	104.6	1.54187e+06	2250157	3.60744e+06	5.28079e+06	735120	2.91558e+06	4.00834e+06	3.41831e+06	6.19108e+06	5.28079e+06	815836	4.16244e+06	Det	Det	Det	Det	Det	Det	2	2	2	2	1	2		Peak Found	Peak Found	High	High	Peak Found	High	Peak Found	Peak Found	Peak Found	Peak Found	High	Peak Found	High	Peak Found	Not Found	Peak Found	Peak Found	High	Peak Found	Peak Found	High	High	Peak Found	High	Peak Found	Peak Found	High	High	Peak Found	High	High	n/a	3		0.7635		0		1		1		1		472.258		-0.19		-9e-05		50.6848		7.567e-06		1.462e-07		2.158			294.35	294.35	51.79	1.84161e-05	3.45112e-05
FALSE		High	Unambiguous	EMAPNMAEWDQK	[R].EMAPNMAEWDQK.[EH]			2.497	1	4	10	A0A0R4J0P1	A0A0R4J0P1 [57-68]			Isobutyryl-CoA dehydrogenase, mitochondrial OS=Mus musculus OX=10090 GN=Acad8 PE=1 SV=1	D3YTT4; A0A0R4J0P1; A0A1L1SUG2; Q9D7B6	0	1449.61	12	0.134	4.186	1.341	-2.89	2.07	0.42	0.376095	0.00530801	0.698004	0.973047	0.0551229	0.99998	0	0	0	19.8999	20.4754	20.252	15.3	194.4	131.6	114	46.4	98.2							1	1	1	1	1	1	15.3	194.4	131.6	114	46.4	98.2		1.09857e+06	658408	978302	359222	590305	131548	1.66889e+06	1.12996e+06	978302	398665	842751	Imp	Det	Det	Det	Det	Det		2	2	2	1	2		Not Found	High	High	High	High	Peak Found	Not Found	Not Found	High	High	Peak Found	High	Peak Found	High	Not Found	High	Peak Found	Peak Found	Not Found	High	High	High	High	Peak Found	Not Found	High	High	High	High	Peak Found	High	High	2	2	0.7528	0.6748	0	0	1	1	1	1	1	1	725.31	725.309	-0.71	-2.16	-0.00051	-0.00156	59.1459	59.2553	7.567e-06	6.07e-06	2.773e-07	2.077e-08	2.069	2.497	2.46	265.18	265.18	61.01	3.13156e-06	3.45112e-05
FALSE		High	Unambiguous	NNLFTSSAGHR	[R].NNLFTSSAGHR.[A]			1.708	1	4	4	A0A087WS16	A0A087WS16 [126-136]			Collagen, type VI, alpha 3 OS=Mus musculus OX=10090 GN=Col6a3 PE=1 SV=1	A0A087WS16; D3YWD1; J3QQ16; E9PWQ3	0	1203.59	11	2.8	4.186	4.029	1.49	2.07	2.01	0.344371	0.151983	0.175347	0.968428	0.614246	0.711033	0	0	0	19.6457	18.4683	18.3735	227.9	113.6	120.1	81.4	27.1	29.8							1	1	1	1	1	1	227.9	113.6	120.1	81.4	27.1	29.8	425319	362659	339614	394904			1.10569e+06	550930	582846	394904	131615	144673	Det	Det	Det	Det	Imp	Imp	1	1	1	1				Peak Found	High	Peak Found	High	Not Found	Not Found	Peak Found	Not Found	High	Not Found	Peak Found	Not Found	High	Not Found	Not Found	Not Found	Not Found	Not Found	Peak Found	High	Peak Found	High	Not Found	Not Found	Peak Found	High	Peak Found	High	Not Found	Not Found	High	High	2	2	0.6759	0.6139	0	0	1	1	1	1	1	1	602.297	602.297	0.57	0.57	0.00034	0.00034	31.1509	31.1509	7.567e-06	6.07e-06	3.047e-05	1.811e-05	1.417	1.708	2.59	235.58	235.58	32.49	0.000191478	3.45112e-05
FALSE		High	Unambiguous	SEIAHRYNDLGEQHFK	[K].SEIAHRYNDLGEQHFK.[G]			2.168	1	1	2	P07724	P07724 [29-44]			Albumin OS=Mus musculus OX=10090 GN=Alb PE=1 SV=3	P07724	1	1943.94	16	3.57	4.185	0.645	1.84	2.07	-0.63	0.277398	0.187141	0.645434	0.954525	0.687047	0.99998	0	0	0	19.6436	18.3077	19.4721	224.1	89.6	79.2	62.8	21.4	122.9							1	1	1	1	1	1	224.1	89.6	79.2	62.8	21.4	122.9	473944	324474	253867	345083		473410	1.2321e+06	492922	435686	345083	117792	675865	Det	Det	Det	Det	Imp	Det	1	1	1	1		1		High	Peak Found	Peak Found	Peak Found	Not Found	Peak Found	Not Found	High	Not Found	Peak Found	Not Found	Peak Found	Not Found	Peak Found	Not Found	Not Found	Not Found	Peak Found	High	Peak Found	Peak Found	Peak Found	Not Found	Peak Found	High	Peak Found	Peak Found	Peak Found	Not Found	Peak Found	High	High	4	4	0.5858	0.4609	0	0	1	1	1	1	1	1	486.739	486.739	-1.08	-1.08	-0.00053	-0.00053	32.5771	32.5771	7.567e-06	6.07e-06	3.148e-06	3.521e-07	1.732	2.168	2.56	232.48	232.48	32.09	1.74789e-05	3.45112e-05
FALSE		High	Unambiguous	YDGKWEVDEMK	[K].YDGKWEVDEMK.[E]			1.336	1	1	4	P35564	P35564 [101-111]			Calnexin OS=Mus musculus OX=10090 GN=Canx PE=1 SV=1	P35564	1	1399.62	11	2.58	4.178	1.666	1.37	2.06	0.74	0.314278	0.00551438	0.499016	0.962354	0.0569049	0.979137	0	0	0	20.8047	20.7626	20.2652	181.9	156.1	96.3	70.5	37.4	57.8							1	1	1	1	1	1	181.9	156.1	96.3	70.5	37.4	57.8	912337	1.33989e+06	732059	919274	439010	528159	2.37177e+06	2.03549e+06	1.25636e+06	919274	487213	754028	Det	Det	Det	Det	Det	Det	2	2	2	2	1	2		Peak Found	High	Peak Found	Peak Found	Peak Found	Peak Found	Peak Found	Peak Found	High	High	Peak Found	Peak Found	Peak Found	Peak Found	Not Found	Peak Found	Peak Found	Peak Found	Peak Found	High	Peak Found	Peak Found	Peak Found	Peak Found	Peak Found	High	Peak Found	Peak Found	Peak Found	Peak Found	High	High	3	3	0.5715	0.4238	0	0	1	1	1	1	1	1	467.212	467.212	1.13	1.13	0.00053	0.00053	45.3876	45.3876	7.567e-06	2.155e-05	0.0002078	0.0003848	1.15	1.336	1.51	188.02	188.02	46.07	0.0012655	0.000149685
FALSE		High	Unambiguous	YRPASASVSALIGGR	[K].YRPASASVSALIGGR.[-]			1.097	1	1	2	Q8JZR2	Q8JZR2 [190-204]			Adapter molecule crk OS=Mus musculus OX=10090 GN=Crk PE=1 SV=1	Q8JZR2	0	1504.82	15	27.093	4.178	1.86	4.76	2.06	0.9	0.00985698	0.157752	0.467516	0.203554	0.628557	0.976158	0	0	0	18.1217	18.4629	17.4892	230	170.2	97.9	8.5	40.7	52.7							1	1	1	1	1	1	230	170.2	97.9	8.5	40.7	52.7	285227	361309	183979				741494	548880	315745	27368.1	131389	169777	Det	Det	Det	Imp	Imp	Imp	1	1	1					Peak Found	Peak Found	High	Not Found	Not Found	Not Found	Not Found	Peak Found	Not Found	Peak Found	Not Found	High	Not Found	Not Found	Not Found	Not Found	Not Found	Not Found	Peak Found	Peak Found	High	Not Found	Not Found	Not Found	Peak Found	Peak Found	High	Not Found	Not Found	Not Found	High	High	3	3	0.4889	0.3791	0	0	1	1	1	1	1	1	502.279	502.279	-0.12	-0.12	-6e-05	-6e-05	52.0836	52.0836	2.82e-05	9.539e-05	0.0006517	0.001934	0.988	1.097	2.11	143.53	143.53	52.38	0.0041693	0.000283434
FALSE		High	Unambiguous	YKPAPLATLPSTLDPAEYDVSPETR	[K].YKPAPLATLPSTLDPAEYDVSPETR.[R]			3.384	1	1	9	Q9CQC7	Q9CQC7 [6-30]			NADH dehydrogenase [ubiquinone] 1 beta subcomplex subunit 4 OS=Mus musculus OX=10090 GN=Ndufb4 PE=1 SV=3	Q9CQC7	0	2731.38	25	1.779	4.174	1.378	0.83	2.06	0.46	0.397027	0.00962026	0.624854	0.975255	0.0895135	0.99998	0	0	0	21.4155	20.1883	20.8366	191.2	88.5	111.1	107.5	21.2	80.6							1	1	1	1	1	1	191.2	88.5	111.1	107.5	21.2	80.6	1.13634e+06	899728	1.00002e+06	1.66075e+06	295073	872622	2.9541e+06	1.36682e+06	1.71624e+06	1.66075e+06	327472	1.2458e+06	Det	Det	Det	Det	Det	Det	2	2	2	2	1	2		High	High	High	High	High	High	Peak Found	High	High	High	High	High	High	Peak Found	Peak Found	High	High	High	High	High	High	High	High	High	High	High	High	High	High	High	n/a	High		3		0.7115		0		1		1		1		911.13		-2.43		-0.00221		87.5773		6.07e-06		1.006e-11		3.384	4.09			88.12	3.03097e-08	3.45112e-05
FALSE		High	Unambiguous	GTTVITSLSSVLHDSTEFPNPEKFDPGHFLDENGKFK	[K].GTTVITSLSSVLHDSTEFPNPEKFDPGHFLDENGKFK.[K]			2.044	1	1	3	P56654	P56654 [384-420]			Cytochrome P450 2C37 OS=Mus musculus OX=10090 GN=Cyp2c37 PE=1 SV=2	P56654	2	4091	37	0.212	4.168	0.047	-2.24	2.06	-4.41	0.489148	0.119522	0.0148196	0.97757	0.537106	0.15547	0	0	0	19.7044	17.0828	18.5685	57.9	67.4	8.3	272.9	16.2	177.3							1	1	1	1	1	1	57.9	67.4	8.3	272.9	16.2	177.3		138810		854289		388754	181083	210872	26068.3	854289	50592.4	555006	Imp	Det	Imp	Det	Imp	Det		1		1		1		Not Found	Peak Found	High	High	Not Found	High	Not Found	Not Found	Peak Found	Not Found	Not Found	High	High	Not Found	Not Found	Not Found	High	Not Found	Not Found	Peak Found	High	High	Not Found	High	Not Found	Peak Found	High	High	Not Found	High	n/a	High		5		0.3545		0		1		1		1		819.007		1.09		0.00089		100.719		6.07e-06		1.031e-06		2.044	2.2			102.03	3.33946e-05	3.45112e-05
FALSE		High	Unambiguous	LQNAADVPANMDK	[R].LQNAADVPANMDK.[H]			2.909	1	8	2	G3X9J6	G3X9J6 [34-46]			Cytosolic purine 5'-nucleotidase OS=Mus musculus OX=10090 GN=Nt5c2 PE=1 SV=2	A0A494BAU4; G3X9J6; E9Q9M1; A0A494B9X3; A0A494BBK9; A0A494BBM7; Q3V1L4; A0A494BAN2	0	1386.67	13	7.449	4.163	2.658	2.9	2.06	1.41	0.150667	0.0954855	0.387617	0.834743	0.46638	0.941272	0	0	0	17.8983	17.9205	17.9789	237	140.6	113.9	31.8	33.8	42.9							1	1	1	1	1	1	237	140.6	113.9	31.8	33.8	42.9	244297	248085	177887			80456.4	635090	376876	305290	85253.1	90534	114864	Det	Det	Det	Imp	Imp	Det	1	1	1			1		High	Peak Found	Peak Found	Not Found	Not Found	Peak Found	High	Not Found	Peak Found	Not Found	Peak Found	Not Found	Not Found	Not Found	Not Found	Not Found	Peak Found	Not Found	High	Peak Found	Peak Found	Not Found	Not Found	Peak Found	High	Peak Found	Peak Found	Not Found	Not Found	Peak Found	High	High	2	2	1	0.6644	0	0	1	1	1	1	1	1	693.836	693.836	-2.37	-2.37	-0.00164	-0.00164	45.5286	45.5286	7.567e-06	6.07e-06	1.449e-08	6.005e-10	2.478	2.909	2.89	321.42	321.42	41.53	3.6327e-07	3.45112e-05
FALSE		High	Unambiguous	IFVGGIPHNCGETELR	[K].IFVGGIPHNCGETELR.[E]			1.904	1	4	4	Q9JII5	Q9JII5 [115-130]			DAZ-associated protein 1 OS=Mus musculus OX=10090 GN=Dazap1 PE=1 SV=2	Q9JII5; Q9JII5-2; Q3UGB5; D3Z4J1	0	1741.87	16	5.694	4.155	1.42	2.51	2.05	0.51	0.223044	0.165327		0.92338	0.644737		0	0	0	18.2624	18.4824		268.9	183	33.4	47.2	44	23.5							1	1	1	1	1	1	268.9	183	33.4	47.2	44	23.5	314442	366223					817444	556345	101451	143563	133905	71419.9	Det	Det	Imp	Imp	Imp	Imp	1	1						High	High	Not Found	Not Found	Not Found	Not Found	High	Not Found	High	Not Found	Not Found	Not Found	Not Found	Not Found	Not Found	Not Found	Not Found	Not Found	High	High	Not Found	Not Found	Not Found	Not Found	High	High	Not Found	Not Found	Not Found	Not Found	High	High	3	3	0.5897	0.4929	0	0	1	1	1	1	1	1	581.291	581.291	-5.45	-5.45	-0.00316	-0.00316	64.9873	64.9873	7.567e-06	6.07e-06	9.372e-06	3.403e-06	1.581	1.904	2.82	259.37	259.37	60.35	6.92787e-05	3.45112e-05
FALSE		High	Unambiguous	EVSTPQDVHTTQGVPAAR	[R].EVSTPQDVHTTQGVPAAR.[V]			3.873	1	3	20	Q8BX70	Q8BX70 [1394-1411]			Vacuolar protein sorting-associated protein 13C OS=Mus musculus OX=10090 GN=Vps13c PE=1 SV=2	Q8BX70-3; Q8BX70-2; Q8BX70	0	1892.95	18	1.552	4.151	0.799	0.63	2.05	-0.32	0.541398	0.00687568	0.763843	0.982025	0.0681468	0.99998	0	0	0	19.3427	20.4338	20.5664	70.9	177.6	116.8	45.7	42.8	146.2							1	1	1	1	1	1	70.9	177.6	116.8	45.7	42.8	146.2	248504	1.0652e+06	620128	416373	351223	932633	646026	1.6182e+06	1.06426e+06	416373	389787	1.33148e+06	Det	Det	Det	Det	Det	Det	1	2	2	1	1	2		High	High	High	High	High	High	High	Not Found	High	High	High	High	High	High	High	High	Peak Found	High	High	High	High	High	High	High	High	High	High	High	High	High	High	High	3	3	0.6842	0.6516	0	0	1	1	1	1	1	1	631.654	631.654	0.42	0.42	0.00027	0.00027	36.6139	36.6139	7.567e-06	6.07e-06	7.55e-11	1.501e-13	3.208	3.873	3.76	299.41	299.41	36.91	2.35037e-09	3.45112e-05
FALSE		High	Unambiguous	FNLGLDFPNLPYLIDGSHK	[K].FNLGLDFPNLPYLIDGSHK.[V]			3.539	1	1	4	P19639	P19639 [51-69]			Glutathione S-transferase Mu 3 OS=Mus musculus OX=10090 GN=Gstm3 PE=1 SV=2	P19639	0	2160.11	19	0.407	4.149	1.329	-1.3	2.05	0.41	0.751693	0.130579	0.694251	0.986659	0.567188	0.99998	0	0	0	20.1633	18.1548	20.1567	64.9	69.5	165.2	159.3	16.8	124.4							1	1	1	1	1	1	64.9	69.5	165.2	159.3	16.8	124.4	159058	291835	613677	1015168		555231	413498	443339	1.05319e+06	1015168	106848	792678	Det	Det	Det	Det	Imp	Det	1	1	1	1		1		Peak Found	Peak Found	High	High	Not Found	Peak Found	Not Found	Peak Found	Not Found	Peak Found	Not Found	High	Not Found	High	Not Found	Not Found	Not Found	Peak Found	Peak Found	Peak Found	High	High	Not Found	Peak Found	Peak Found	Peak Found	High	High	Not Found	Peak Found	High	High	3	3	0.6145	0.6063	0	0	1	1	1	1	1	1	720.713	720.713	5.16	5.16	0.00372	0.00372	109.516	109.516	7.567e-06	6.07e-06	6.719e-09	2.662e-12	2.585	3.539	5.36	308.55	308.55	110.15	1.34772e-08	3.45112e-05
FALSE		High	Unambiguous	KAVLPAVCFNRPFLIVIYHTSAQSILFMAKVNNPK	[R].KAVLPAVCFNRPFLIVIYHTSAQSILFMAKVNNPK.[-]			5.046	1	1	8	A0A0R4J0I1	A0A0R4J0I1 [384-418]			Serine protease inhibitor A3K OS=Mus musculus OX=10090 GN=Serpina3k PE=1 SV=1	A0A0R4J0I1	2	3930.16	35	7.724	4.149	1.136	2.95	2.05	0.18	0.0391244	0.000486316	0.824133	0.457192	0.00730946	0.99998	0	0	0	21.9011	21.9454	20.7818	266.4	161.3	52.6	34.5	38.9	46.3							1	1	1	1	1	1	266.4	161.3	52.6	34.5	38.9	46.3	2.93007e+06	3036754	875898	986222	1.00188e+06	926845	7.61721e+06	4.61326e+06	1.50322e+06	986222	1.11189e+06	1.32321e+06	Det	Det	Det	Det	Det	Det	6	4	3	3	3	3		High	High	High	High	High	Peak Found	High	High	High	Peak Found	Peak Found	High	Peak Found	High	Peak Found	High	Peak Found	Peak Found	High	High	High	High	High	Peak Found	High	High	High	High	High	Peak Found	n/a	High		5		0.6531		0		1		1		1		786.843		5.13		0.00403		111.122		6.07e-06		6.305e-16		5.046	7.38			106.73	5.09834e-12	3.45112e-05
FALSE		High	Unambiguous	DCVGPEVENACANPAAGTVILLENLR	[K].DCVGPEVENACANPAAGTVILLENLR.[F]			4.691	1	2	9	P09411	P09411 [98-123]			Phosphoglycerate kinase 1 OS=Mus musculus OX=10090 GN=Pgk1 PE=1 SV=4	P09411; S4R2M7	0	2668.31	26	2.238	4.148	1.33	1.16	2.05	0.41	0.347182	0.00116519	0.595921	0.968902	0.0155401	0.996495	0	0	0	21.848	21.4068	22.1941	150.6	105.3	143.5	67.3	25.4	107.9							1	1	1	1	1	1	150.6	105.3	143.5	67.3	25.4	107.9	1.74636e+06	2.09049e+06	2.52018e+06	2.02841e+06	689854	2.27828e+06	4.53995e+06	3.17576e+06	4.32514e+06	2.02841e+06	765600	3.2526e+06	Det	Det	Det	Det	Det	Det	2	2	2	2	1	1		High	High	High	High	High	Peak Found	High	High	Peak Found	High	High	High	High	High	Not Found	High	Peak Found	Not Found	High	High	High	High	High	Peak Found	High	High	High	High	High	Peak Found	n/a	High		3		0.7581		0		1		1		1		890.107		0.21		0.00019		112.446		6.07e-06		6.305e-16		4.691	4.92			113.77	3.26273e-11	3.45112e-05
FALSE		High	Unambiguous	DSGPLMPLHYFGFGYAALVATGGIIGYAK	[K].DSGPLMPLHYFGFGYAALVATGGIIGYAK.[A]			3.531	1	1	8	Q9CQN6	Q9CQN6 [4-32]			Transmembrane protein 14C OS=Mus musculus OX=10090 GN=Tmem14c PE=1 SV=1	Q9CQN6	0	2986.52	29	2.277	4.145	1.541	1.19	2.05	0.62	0.449045	0.0322238	0.65834	0.97757	0.221357	0.99998	0	0	0	19.6711	19.5856	19.5946	158.7	140.7	119.5	69.7	33.9	77.5							1	1	1	1	1	1	158.7	140.7	119.5	69.7	33.9	77.5	389827	591442	444763	444993	195318	346927	1.01342e+06	898485	763302	444993	216763	495292	Det	Det	Det	Det	Det	Det	2	2	2	2	1	2		Peak Found	High	High	High	High	High	Peak Found	Peak Found	High	Peak Found	High	High	High	High	High	Not Found	High	High	Peak Found	High	High	High	High	High	Peak Found	High	High	High	High	High	n/a	High		3		0.6373		0		1		1		1		996.173		-4.48		-0.00446		114.256		6.07e-06		2.845e-12		3.531	3.75			115.43	1.40529e-08	3.45112e-05
FALSE		High	Unambiguous	EELQANGSAPAADKEEPASGSAATPAAAEK	[K].EELQANGSAPAADKEEPASGSAATPAAAEK.[D]			4.936	1	1	8	P26645	P26645 [56-85]			Myristoylated alanine-rich C-kinase substrate OS=Mus musculus OX=10090 GN=Marcks PE=1 SV=2	P26645	1	2868.35	30	44.941	4.144	0.915	5.49	2.05	-0.13	0.00360507	0.00288393		0.107614	0.033389		0	0	0	20.2987	21.0436		293.7	216.2	15	6.5	52.2	16.3							1	1	1	1	1	1	293.7	216.2	15	6.5	52.2	16.3	1.28982e+06	1.62488e+06			536673		3.3531e+06	2.46842e+06	170765	74611.2	595600	186631	Det	Det	Imp	Imp	Det	Imp	2	2			1			High	High	High	Not Found	High	High	High	High	High	High	High	Not Found	Not Found	Not Found	High	Not Found	High	High	High	High	High	Not Found	High	High	High	High	High	Not Found	High	High	n/a	High		3		0.7746		0		1		1		1		956.788		-0.36		-0.00034		37.6043		6.07e-06		6.305e-16		4.63	5.9			38.18	9.06197e-12	3.45112e-05
FALSE		High	Unambiguous	VFRFTGPLYYANKDFFLR	[R].VFRFTGPLYYANKDFFLR.[S]			1.902	1	2	2	G5E8U1	G5E8U1 [560-577]			Sulfate anion transporter 1 OS=Mus musculus OX=10090 GN=Slc26a1 PE=1 SV=1	G5E8U1; P58735	2	2254.18	18	0.671	4.144	100	-0.58	2.05	6.64			1e-17			8.95563e-16	0	0	0				4.7	27.4	550.3	7	6.6	3.9							1	1	1	1	1	1	4.7	27.4	550.3	7	6.6	3.9			2393951				35059.4	204810	4.1085e+06	52282.7	49422.2	29289.9	Imp	Imp	Det	Imp	Imp	Imp			1					Not Found	Not Found	High	Not Found	Not Found	Not Found	Not Found	Not Found	Not Found	Not Found	High	Not Found	Not Found	Not Found	Not Found	Not Found	Not Found	Not Found	Not Found	Not Found	High	Not Found	Not Found	Not Found	Not Found	Not Found	High	Not Found	Not Found	Not Found	High	High	4	4	0.6928	0.3186	0	0	1	1	1	1	1	1	564.302	564.302	1.52	1.52	0.00085	0.00085	88.7538	88.7538	7.567e-06	6.07e-06	6.954e-06	3.49e-06	1.622	1.902	2.04	282	282	89.48	7.00037e-05	3.45112e-05
FALSE		High	Unambiguous	EMSWIADTYASTIGHYDINAHACVTGKPISQGGIHGR	[R].EMSWIADTYASTIGHYDINAHACVTGKPISQGGIHGR.[I]	1xAcetyl [C23]; 1xOxidation [M2]	1xAcetyl [C23]; 1xOxidation [M2]	1.171	1	1	5	P26443	P26443 [232-268]	P26443 1xAcetyl [C254]	P26443 1xAcetyl [C254]	Glutamate dehydrogenase 1, mitochondrial OS=Mus musculus OX=10090 GN=Glud1 PE=1 SV=1	P26443	0	4014.89	37	0.369	4.141	0.213	-1.44	2.05	-2.23	0.824109	0.0131927	7.12977e-05	0.990632	0.113845	0.00197984	0	0	0	19.578	19.946	22.8667	11.1	50.8	87.1	30.2	12.3	408.5							1	1	1	1	1	1	11.1	50.8	87.1	30.2	12.3	408.5	97282	759118	1.15241e+06	685343	250909	6.49595e+06	252901	1.15321e+06	1.97777e+06	685343	278459	9.27396e+06	Det	Det	Det	Det	Det	Det	2	2	2	2	1	4		Peak Found	High	High	High	Peak Found	High	Peak Found	Peak Found	Peak Found	High	Not Found	High	High	Peak Found	Not Found	Peak Found	High	Peak Found	Peak Found	High	High	High	Peak Found	High	Peak Found	High	High	High	Peak Found	High	n/a	High		6		0.1425		0		1		1		1		669.989		2.49		0.00167		75.7747		6.163e-05		0.001278		1.171	3.86			77.31	0.0028719	0.000283434
FALSE		High	Unambiguous	ERPSQPEGLRK	[R].ERPSQPEGLRK.[A]			1.469	1	6	22	E9Q9E1	E9Q9E1 [1191-1201]			Eukaryotic translation initiation factor 4 gamma 1 OS=Mus musculus OX=10090 GN=Eif4g1 PE=1 SV=1	Q6NZJ6-2; E9Q9E1; E9PVC5; E9PVC6; A0A0J9YUS5; Q6NZJ6	1	1296.7	11	1.19	4.126	0.206	0.25	2.04	-2.28	0.793708	0.100198	0.11157	0.988688	0.481514	0.567206	0	0	0	20.0331	17.6592	19.3931	180.2	48.6	35.6	151.4	11.8	172.5							1	1	1	1	1	1	180.2	48.6	35.6	151.4	11.8	172.5	336956	155430	100881	735969	51564.4	587636	875973	236120	173133	735969	57226.1	838940	Det	Det	Det	Det	Det	Det	2	1	1	2	1	2		High	High	High	High	High	High	High	High	High	High	High	High	High	High	High	Not Found	High	High	High	High	High	High	High	High	High	High	High	High	High	High	High	High	3	3	0.4733	0.4713	0	0	1	1	1	1	1	1	432.905	432.905	-0.22	-0.22	-9e-05	-9e-05	18.9522	18.9522	7.567e-06	1.093e-05	0.0001402	0.0001284	1.205	1.469	2.44	195.77	195.77	21.61	0.000648686	7.13947e-05
FALSE		High	Unambiguous	VDQSAVGFEYQGK	[R].VDQSAVGFEYQGK.[T]			2.9	1	2	20	Q60598	Q60598 [132-144]			Src substrate cortactin OS=Mus musculus OX=10090 GN=Cttn PE=1 SV=2	Q60598; Q921L6	0	1427.68	13	4.097	4.125	0.35	2.03	2.04	-1.52	0.160916	0.000220408	0.0411904	0.850851	0.00369174	0.314828	0	0	0	21.8618	21.9158	21.0202	222.8	165.9	30.2	54.4	40.2	86.5							1	1	1	1	1	1	222.8	165.9	30.2	54.4	40.2	86.5	2.33162e+06	2.9707e+06	479354	1.47959e+06	985885	1.64735e+06	6.06143e+06	4.51292e+06	822667	1.47959e+06	1.09414e+06	2.35185e+06	Det	Det	Det	Det	Det	Det	2	2	1	2	1	2		High	High	High	High	High	High	High	High	High	High	Not Found	High	Peak Found	High	High	High	High	High	High	High	High	High	High	High	High	High	High	High	High	High	High	High	2	2	0.647	0.6788	0	0	1	1	1	1	1	1	714.343	714.343	-1.23	-1.23	-0.00088	-0.00088	56.2139	56.2139	7.567e-06	6.07e-06	4.598e-08	6.52e-10	2.318	2.9	3.58	325.06	325.06	51.66	3.80774e-07	3.45112e-05
FALSE		High	Unambiguous	VGLVQNR	[R].VGLVQNR.[I]			0.698	1	2	2	Q8VC97	Q8VC97 [74-80]			Beta-ureidopropionase OS=Mus musculus OX=10090 GN=Upb1 PE=1 SV=1	Q8VC97; A0A1W2P7X7	0	785.463	7	0.969	4.123	1.181	-0.04	2.04	0.24	0.722154	0.000178388	0.697598	0.985024	0.00306544	0.99998	0	0	0	22.27	22.4744	22.2591	91.6	170.4	109.5	94.5	41.3	92.7							1	1	1	1	1	1	91.6	170.4	109.5	94.5	41.3	92.7	1.37356e+06	4374779	2.4878e+06	3.68387e+06	1452349	2.53173e+06	3.57079e+06	6.64591e+06	4.26956e+06	3.68387e+06	1.61182e+06	3.61443e+06	Det	Det	Det	Det	Det	Det	1	1	1	1	1	1		Peak Found	Peak Found	Peak Found	High	Peak Found	Peak Found	Peak Found	Not Found	Peak Found	Not Found	Peak Found	Not Found	High	Not Found	Peak Found	Not Found	Peak Found	Not Found	Peak Found	Peak Found	Peak Found	High	Peak Found	Peak Found	Peak Found	Peak Found	Peak Found	High	Peak Found	Peak Found	High	High	2	2	0.1803	0.172	0	0	1	1	1	1	1	1	393.235	393.235	0.3	0.3	0.00012	0.00012	31.9687	31.9687	0.0005382	0.000538	0.00969	0.0111	0.588	0.698	1.86	129.04	129.04	32.5	0.036333	0.00161851
FALSE		High	Unambiguous	NYSEGLSVHTHIVSTSNFSETSAFMPVLK	[R].NYSEGLSVHTHIVSTSNFSETSAFMPVLK.[V]			2.277	2	5	5	Q3UPL0; S4R2A9	Q3UPL0 [1191-1219]; S4R2A9 [895-923]			Protein transport protein Sec31A OS=Mus musculus OX=10090 GN=Sec31a PE=1 SV=2 Protein transport protein Sec31A (Fragment) OS=Mus musculus OX=10090 GN=Sec31a PE=1 SV=1	Q3UPL0; Q3UPL0-2; S4R2A9; S4R1T5; Q3UPL0-3	0	3182.55	29	8.451	4.119	0.932	3.08	2.04	-0.1	0.132329	0.0151359	0.949844	0.795919	0.126569	0.99998	0	0	0	19.8648	20.0592	19.8226	222.8	146.2	81.6	26.4	35.5	87.5							1	1	1	1	1	1	222.8	146.2	81.6	26.4	35.5	87.5	730155	820001	404985	224613	272499	522266	1.89816e+06	1.2457e+06	695035	224613	302420	745615	Det	Det	Det	Det	Det	Det	3	3	2	1	1	2	Shared	High	Peak Found	Peak Found	Peak Found	High	High	Peak Found	High	Peak Found	Peak Found	Peak Found	Peak Found	Not Found	Peak Found	High	High	High	High	High	Peak Found	Peak Found	Peak Found	High	High	High	Peak Found	Peak Found	Peak Found	High	High	n/a	High		4		0.6709		0		1		1		1		796.386		-7.67		-0.0061		82.8699		6.07e-06		1.379e-07		2.277	3.95			83.47	9.88973e-06	3.45112e-05
FALSE		High	Unambiguous	YEMTYSGGGGGGGGGGGGGTSR	[R].YEMTYSGGGGGGGGGGGGGTSR.[T]			0.9	1	2	2	E9Q557	E9Q557 [28-49]			Desmoplakin OS=Mus musculus OX=10090 GN=Dsp PE=1 SV=1	E9Q557; E9PZW0	0	1878.77	22	0.675	4.119	1.589	-0.57	2.04	0.67	0.213979	0.0666269		0.918022	0.368881		0	0	0	14.4544	16.3943		57.1	128	183.7	84.5	31.1	115.6							1	1	1	1	1	1	57.1	128	183.7	84.5	31.1	115.6	22449.8	86133.2					58361.8	130849	187850	86403.6	31767.1	118218	Det	Det	Imp	Imp	Imp	Imp	1	1						High	High	Not Found	Not Found	Not Found	Not Found	Not Found	High	Not Found	High	Not Found	Not Found	Not Found	Not Found	Not Found	Not Found	Not Found	Not Found	High	High	Not Found	Not Found	Not Found	Not Found	High	High	Not Found	Not Found	Not Found	Not Found	n/a	High		2		0.8311		0		1		1		1		939.887		0.12		0.00011		33.5897		0.0002481		0.004028		0.9	1.48			34.49	0.0116796	0.000758627
FALSE		High	Unambiguous	TSPAKQQAPPVRNLHQSGFSLSGAQIDDNIPR	[K].TSPAKQQAPPVRNLHQSGFSLSGAQIDDNIPR.[R]			2.277	1	1	3	O08553	O08553 [521-552]			Dihydropyrimidinase-related protein 2 OS=Mus musculus OX=10090 GN=Dpysl2 PE=1 SV=2	O08553	2	3429.76	32	18.274	4.119	0.112	4.19	2.04	-3.16	0.0542994	0.005477	0.00235307	0.540484	0.0565821	0.0373647	0	0	0	19.8521	20.6598	20.0212	227.5	174.7	14.4	12.5	42.4	128.6							1	1	1	1	1	1	227.5	174.7	14.4	12.5	42.4	128.6	946394	1.24342e+06	90426.5		413229	973650	2.46031e+06	1.88893e+06	155190	134634	458602	1.39003e+06	Det	Det	Det	Imp	Det	Det	2	2	1		1	2		Peak Found	High	Peak Found	Not Found	Peak Found	High	Peak Found	Peak Found	High	High	Not Found	Peak Found	Not Found	Not Found	Not Found	Peak Found	Peak Found	High	Peak Found	High	Peak Found	Not Found	Peak Found	High	Peak Found	High	Peak Found	Not Found	Peak Found	High	n/a	High		5		0.55		0		1		1		1		686.757		-2.17		-0.00149		54.7805		6.07e-06		1.382e-07		2.277	3			56.33	9.88973e-06	3.45112e-05
FALSE		High	Unambiguous	AVASQLDCNFLK	[R].AVASQLDCNFLK.[V]			1.127	1	1	2	P62334	P62334 [186-197]			26S proteasome regulatory subunit 10B OS=Mus musculus OX=10090 GN=Psmc6 PE=1 SV=1	P62334	0	1308.66	12	0.702	4.115	11.667	-0.51	2.04	3.54	0.996088	0.103432		0.999989	0.491308		0	0	0	18.1187	17.8125		108.4	189.6	93.5	154.3	46.1	8							1	1	1	1	1	1	108.4	189.6	93.5	154.3	46.1	8		230200		284618			199903	349706	172484	284618	84980.8	14783.9	Imp	Det	Imp	Det	Imp	Imp		1		1				Not Found	High	Not Found	Peak Found	Not Found	Not Found	Not Found	Not Found	Not Found	High	Not Found	Not Found	Not Found	Peak Found	Not Found	Not Found	Not Found	Not Found	Not Found	High	Not Found	Peak Found	Not Found	Not Found	Not Found	High	Not Found	Peak Found	Not Found	Not Found	High	High	2	2	0.4017	0.2197	0	0	1	1	1	1	1	1	654.834	654.834	-0.51	-0.51	-0.00034	-0.00034	72.489	72.489	2.152e-05	8.113e-05	0.000574	0.001651	1.006	1.127	1.32	164.06	164.06	73.18	0.00358127	0.000283434
FALSE		High	Selected	IYPEEMIQTGISAIDGMNSIAR	[R].IYPEEMIQTGISAIDGMNSIAR.[G]			2.269	1	1	1	P62814	P62814 [164-185]			V-type proton ATPase subunit B, brain isoform OS=Mus musculus OX=10090 GN=Atp6v1b2 PE=1 SV=1	P62814	0	2409.18	22	0.73	4.113	0.765	-0.45	2.04	-0.39	0.845389	0.152224	0.761173	0.993093	0.614591	0.99998	0	0	0	19.5665	18.5423	19.8328	82.8	108.5	116.5	113.4	26.4	152.4							1	1	1	1	1	1	82.8	108.5	116.5	113.4	26.4	152.4	170284	381767	363067	606163		570794	442682	579959	623096	606163	140999	814896	Det	Det	Det	Det	Imp	Det	1	1	1	1		1		Peak Found	Peak Found	Peak Found	High	Not Found	Peak Found	Peak Found	Not Found	Peak Found	Not Found	Peak Found	Not Found	High	Not Found	Not Found	Not Found	Peak Found	Not Found	Peak Found	Peak Found	Peak Found	High	Not Found	Peak Found	Peak Found	Peak Found	Peak Found	High	Not Found	Peak Found	n/a	High		3		0.5347		0		1		1		1		803.729		-2.2		-0.00177		111.441		6.07e-06		1.483e-07		2.269	3.46			111.95	1.03119e-05	3.45112e-05
FALSE		High	Unambiguous	GFQPSRPTAQQEPDGKPASSPVIMASQTTHKEEK	[K].GFQPSRPTAQQEPDGKPASSPVIMASQTTHKEEK.[S]			3.231	1	1	8	O55029	O55029 [841-874]			Coatomer subunit beta' OS=Mus musculus OX=10090 GN=Copb2 PE=1 SV=2	O55029	1	3664.8	34	15.697	4.112	2.07	3.97	2.04	1.05	0.0312277	0.00205064	0.09422	0.406788	0.025188	0.517141	0	0	0	20.0435	21.0772	21.8529	137.9	123.8	201.9	8.8	30.1	97.5							1	1	1	1	1	1	137.9	123.8	201.9	8.8	30.1	97.5	1.0807e+06	1.65986e+06	2.39608e+06		552549	1.39167e+06	2.80946e+06	2.52157e+06	4.11215e+06	178979	613219	1.98682e+06	Det	Det	Det	Imp	Det	Det	2	3	3		1	3		High	High	High	Not Found	High	High	High	High	Peak Found	High	High	Peak Found	Not Found	Not Found	Peak Found	High	High	Peak Found	High	High	High	Not Found	High	High	High	High	High	Not Found	High	High	n/a	High		5		0.4768		0		1		1		1		733.766		0.15		0.00011		36.6395		6.07e-06		3.752e-11		3.231	4.74			37.34	6.74562e-08	3.45112e-05
FALSE		High	Unambiguous	IEAQNKPFDAKTSVFVAEPK	[R].IEAQNKPFDAKTSVFVAEPK.[E]	1xAcetyl [K11]	1xAcetyl [K11]	0.313	1	2	3	P13542	P13542 [27-46]	P13542 1xAcetyl [K37]	P13542 1xAcetyl [K37]	Myosin-8 OS=Mus musculus OX=10090 GN=Myh8 PE=2 SV=2	Q8BGE8; P13542	1	2261.18	20	12.349	4.111	0.641	3.63	2.04	-0.64			0.252208			0.829525	0	0	0			22.147	14.8	16.2	220.3	1.2	3.9	343.5							1	1	1	1	1	1	14.8	16.2	220.3	1.2	3.9	343.5			1.61589e+06			3.02845e+06	186366	204112	2.7732e+06	15091.9	49646	4.32358e+06	Imp	Imp	Det	Imp	Imp	Det			2			2		Not Found	Not Found	High	Not Found	Not Found	Peak Found	Not Found	Not Found	Not Found	Not Found	High	High	Not Found	Not Found	Not Found	Not Found	Peak Found	Peak Found	Not Found	Not Found	High	Not Found	Not Found	Peak Found	Not Found	Not Found	High	Not Found	Not Found	Peak Found	High	High	4	4	0.1466	0.0857	0	0	1	1	1	1	1	1	566.054	566.054	5.11	5.11	0.00289	0.00289	52.5201	52.5201	0.003512	0.002303	0.1538	0.09346	0.169	0.313	2.1	111.5	111.5	53.14	0.314327	0.00995783
FALSE		High	Unambiguous	NQPEPTAPATPMTSLLR	[K].NQPEPTAPATPMTSLLR.[L]			2.823	1	1	14	P31649	P31649 [578-594]			Sodium- and chloride-dependent GABA transporter 2 OS=Mus musculus OX=10090 GN=Slc6a13 PE=1 SV=1	P31649	0	1823.93	17	0.83	4.105	1.284	-0.27	2.04	0.36	0.829078	0.134569		0.991056	0.577307		0	0	0	19.0796	17.6366		154.2	137	50.3	185.9	33.4	39.2							1	1	1	1	1	1	154.2	137	50.3	185.9	33.4	39.2	134056	203773		419962			348501	309560	113752	419962	75407.2	88605	Det	Det	Imp	Det	Imp	Imp	1	1		1				High	High	High	High	Not Found	Not Found	High	Not Found	High	High	High	High	High	High	Not Found	Not Found	Not Found	Not Found	High	High	High	High	Not Found	Not Found	High	High	High	High	Not Found	Not Found	High	High	2	2	0.7618	0.7413	0	0	1	1	1	1	1	1	912.471	912.471	1.55	1.55	0.00142	0.00142	77.789	77.789	7.567e-06	6.07e-06	8.574e-08	1.255e-09	2.232	2.823	3.17	295.54	295.54	78.35	5.69533e-07	3.45112e-05
FALSE		High	Unambiguous	AQDTQIGAMLMAIR	[R].AQDTQIGAMLMAIR.[L]			2.611	1	1	2	Q99N42	Q99N42 [52-65]			Thymidine phosphorylase OS=Mus musculus OX=10090 GN=Tymp PE=2 SV=1	Q99N42	0	1518.78	14	0.915	4.103	1.636	-0.13	2.04	0.71	0.851541	0.152151	0.61009	0.993406	0.614555	0.998965	0	0	0	19.8342	18.7508	19.3848	116.9	123.8	125.1	127.7	30.2	76.5							1	1	1	1	1	1	116.9	123.8	125.1	127.7	30.2	76.5	243428	441113	394561	691309		289971	632832	670114	677145	691309	163326	413978	Det	Det	Det	Det	Imp	Det	1	1	1	1		1		Peak Found	Peak Found	High	Peak Found	Not Found	Peak Found	Peak Found	Not Found	Peak Found	Not Found	High	Not Found	Peak Found	Not Found	Not Found	Not Found	Peak Found	Not Found	Peak Found	Peak Found	High	Peak Found	Not Found	Peak Found	Peak Found	Peak Found	High	Peak Found	Not Found	Peak Found	High	High	2	2	0.4713	0.5862	0	0	1	1	1	1	1	1	759.893	759.893	1.12	1.12	0.00085	0.00085	94.4095	94.4095	7.567e-06	6.07e-06	6.341e-07	7.806e-09	1.954	2.611	3.48	268.8	268.8	95.08	1.7255e-06	3.45112e-05
FALSE		High	Unambiguous	QQQFNVQALVAVGDHASK	[R].QQQFNVQALVAVGDHASK.[Q]			3.87	1	1	8	Q922B2	Q922B2 [82-99]			Aspartate--tRNA ligase, cytoplasmic OS=Mus musculus OX=10090 GN=Dars1 PE=1 SV=2	Q922B2	0	1940	18	0.112	4.1	7.497	-3.15	2.04	2.91	0.188857	0.000472168	2.08397e-06	0.891042	0.00714402	8.30368e-05	0	0	0	20.7721	22.3319	21.9479	7.4	222	220.9	66.1	54.1	29.5							1	1	1	1	1	1	7.4	222	220.9	66.1	54.1	29.5		3.95799e+06	3.48647e+06	1.79067e+06	1.32137e+06	559077	201183	6.01276e+06	5.98348e+06	1.79067e+06	1.46646e+06	798169	Imp	Det	Det	Det	Det	Det		2	2	1	1	1		Not Found	High	High	High	Peak Found	High	Not Found	Not Found	High	Not Found	High	Not Found	High	Not Found	Peak Found	Not Found	High	Not Found	Not Found	High	High	High	Peak Found	High	Not Found	High	High	High	Peak Found	High	High	High	3	3	0.7167	0.6604	0	0	1	1	1	1	1	1	647.337	647.337	-1.19	-1.19	-0.00077	-0.00077	70.856	70.856	7.567e-06	6.07e-06	6.275e-11	1.542e-13	3.233	3.87	5.3	397.01	397.01	71.02	2.38753e-09	3.45112e-05
FALSE		High	Unambiguous	GAQEVFNELPCEYVEPHELR	[K].GAQEVFNELPCEYVEPHELR.[E]			3.627	1	1	22	Q99K67	Q99K67 [230-249]			Alpha-aminoadipic semialdehyde synthase, mitochondrial OS=Mus musculus OX=10090 GN=Aass PE=1 SV=1	Q99K67	0	2359.1	20	16.13	4.099	3.958	4.01	2.04	1.98	0.0093649	2.93725e-05	0.00014023	0.198032	0.000622371	0.00355062	0	0	0	21.6237	23.2769	23.2569	112.4	179.9	205	7	43.9	51.8							1	1	1	1	1	1	112.4	179.9	205	7	43.9	51.8	2.78275e+06	7.61917e+06	7688354	448490	2.54449e+06	2.33509e+06	7.23421e+06	1.15746e+07	1.31948e+07	448490	2.82388e+06	3.3337e+06	Det	Det	Det	Det	Det	Det	2	2	2	1	2	1		High	High	High	High	High	High	High	High	High	Peak Found	High	High	High	High	High	High	High	Not Found	High	High	High	High	High	High	High	High	High	High	High	High	High	High	3	3	0.7041	0.6052	0	0	1	1	1	1	1	1	787.04	787.04	0.87	0.87	0.00068	0.00068	83.5804	83.5804	7.567e-06	6.07e-06	4.394e-10	1.245e-12	2.963	3.627	3.85	400.88	400.88	85.1	8.50679e-09	3.45112e-05
FALSE		High	Unambiguous	VVTDTDETELARQLER	[K].VVTDTDETELARQLER.[L]			1.279	1	1	4	Q6ZWX6	Q6ZWX6 [277-292]			Eukaryotic translation initiation factor 2 subunit 1 OS=Mus musculus OX=10090 GN=Eif2s1 PE=1 SV=3	Q6ZWX6	1	1874.95	16	13.356	4.09	0.775	3.74	2.03	-0.37	0.0727077	0.0756623		0.621331	0.401688		0	0	0	19.8073	19.0137		371.2	125.1	19.8	27.8	30.6	25.5							1	1	1	1	1	1	371.2	125.1	19.8	27.8	30.6	25.5	917458	529287					2.38508e+06	804063	126947	178571	196591	163739	Det	Det	Imp	Imp	Imp	Imp	2	2						High	Peak Found	Not Found	Not Found	Not Found	Not Found	High	High	Peak Found	Peak Found	Not Found	Not Found	Not Found	Not Found	Not Found	Not Found	Not Found	Not Found	High	Peak Found	Not Found	Not Found	Not Found	Not Found	High	Peak Found	Not Found	Not Found	Not Found	Not Found	High	High	3	3	0.5546	0.5785	0	0	1	1	1	1	1	1	625.651	625.651	-3.67	-3.67	-0.00229	-0.00229	64.6079	64.6079	2.152e-05	2.651e-05	0.0005208	0.0005993	1.02	1.279	2.42	206.5	206.5	60.06	0.00168023	0.0001862
FALSE		High	Unambiguous	NYILDQTNVYGSAQR	[R].NYILDQTNVYGSAQR.[R]			2.515	1	2	4	Q8VDM6	Q8VDM6 [502-516]			Heterogeneous nuclear ribonucleoprotein U-like protein 1 OS=Mus musculus OX=10090 GN=Hnrnpul1 PE=1 SV=1	Q8VDM6; Q8VDM6-2	0	1741.85	15	2.985	4.089	2.341	1.58	2.03	1.23	0.494604	0.0904116	0.424053	0.97757	0.45094	0.958666	0	0	0	17.502	18.0928	18.7173	154.8	136.2	156.8	51.9	33.3	67							1	1	1	1	1	1	154.8	136.2	156.8	51.9	33.3	67	185627	279559	284764			146217	482567	424690	488713	161644	103874	208747	Det	Det	Det	Imp	Imp	Det	1	1	1			1		High	High	Peak Found	Not Found	Not Found	Peak Found	High	Not Found	High	Not Found	Peak Found	Not Found	Not Found	Not Found	Not Found	Not Found	Peak Found	Not Found	High	High	Peak Found	Not Found	Not Found	Peak Found	High	High	Peak Found	Not Found	Not Found	Peak Found	High	High	2	2	0.6262	0.6585	0	0	1	1	1	1	1	1	871.429	871.429	-0.33	-0.33	-0.00029	-0.00029	64.2809	64.2809	7.567e-06	6.07e-06	3.308e-07	1.791e-08	2.045	2.515	2.84	314.62	314.62	64.65	2.8503e-06	3.45112e-05
FALSE		High	Unambiguous	FTRGDDILLSPCFQR	[R].FTRGDDILLSPCFQR.[D]	1xCarbamidomethyl [C12]	1xCarbamidomethyl [C12]	0.975	1	1	2	P58710	P58710 [343-357]			L-gulonolactone oxidase OS=Mus musculus OX=10090 GN=Gulo PE=1 SV=3	P58710	1	1824.91	15	1.469	4.082	1.637	0.55	2.03	0.71	0.642752	0.0297196	0.557433	0.982773	0.20887	0.990201	0	0	0	19.7473	19.7625	19.6878	124.1	152	125.5	84.5	37.2	76.7							1	1	1	1	1	1	124.1	152	125.5	84.5	37.2	76.7	317733	666035	486998	562344	223366	357557	826000	1.0118e+06	835786	562344	247892	510468	Det	Det	Det	Det	Det	Det	1	1	1	1	1	1		Peak Found	Peak Found	Peak Found	Peak Found	Peak Found	High	Peak Found	Not Found	Peak Found	Not Found	Peak Found	Not Found	Peak Found	Not Found	Peak Found	Not Found	High	Not Found	Peak Found	Peak Found	Peak Found	Peak Found	Peak Found	High	Peak Found	Peak Found	Peak Found	Peak Found	Peak Found	High	High	High	3	3	0.6	0.5546	0	0	1	1	1	1	1	1	608.973	608.973	-0.8	-0.8	-0.00049	-0.00049	69.0964	69.0964	0.0002689	0.0001898	0.003743	0.003121	0.732	0.975	3.57	199.62	199.62	70.23	0.00783907	0.000524013
FALSE		High	Unambiguous	TAFLDLLPLIR	[R].TAFLDLLPLIR.[K]			2.368	1	1	6	Q9QXD1	Q9QXD1 [607-617]			Peroxisomal acyl-coenzyme A oxidase 2 OS=Mus musculus OX=10090 GN=Acox2 PE=1 SV=2	Q9QXD1	0	1271.77	11	0.343	4.069	0.725	-1.54	2.02	-0.46	0.655065		0.806151	0.982773		0.99998	0	0	0	18.7188		19.3335	49.8	51.2	143.5	145.1	12.6	197.9							1	1	1	1	1	1	49.8	51.2	143.5	145.1	12.6	197.9			248560	431451		412070	148155	152141	426579	431451	37386.6	588293	Imp	Imp	Det	Det	Imp	Det			1	1		1		Not Found	Not Found	High	High	Not Found	Peak Found	Not Found	Not Found	Not Found	Not Found	Not Found	High	High	High	Not Found	Not Found	Not Found	Peak Found	Not Found	Not Found	High	High	Not Found	Peak Found	Not Found	Not Found	High	High	Not Found	Peak Found	High	High	2	2	0.7462	0.7263	0	0	1	1	1	1	1	1	636.388	636.388	-2.05	-2.05	-0.0013	-0.0013	112.195	112.195	7.567e-06	6.07e-06	1.438e-06	6.307e-08	1.841	2.368	2.74	267.46	267.46	112.72	6.14651e-06	3.45112e-05
FALSE		High	Unambiguous	LTQQAGDLTVPAGGQR	[K].LTQQAGDLTVPAGGQR.[T]			2.652	1	1	10	G5E8V9	G5E8V9 [88-103]			ADP-ribosylation factor-interacting protein 1 OS=Mus musculus OX=10090 GN=Arfip1 PE=1 SV=1	G5E8V9	0	1611.84	16	3.895	4.069	0.369	1.96	2.02	-1.44	0.242479	0.037834	0.296645	0.935609	0.249663	0.877662	0	0	0	19.1481	19.5347	19.0832	178.5	170.2	44.1	45.8	41.8	119.6							1	1	1	1	1	1	178.5	170.2	44.1	45.8	41.8	119.6	348412	568309	130367	232536	191182	425027	905755	863343	223736	232536	212173	606791	Det	Det	Det	Det	Det	Det	1	2	1	1	1	2		High	High	Peak Found	High	High	High	High	Not Found	High	Peak Found	Not Found	Peak Found	Not Found	High	Not Found	High	Peak Found	High	High	High	Peak Found	High	High	High	High	High	Peak Found	High	High	High	High	High	2	2	0.741	0.6017	0	0	1	1	1	1	1	1	806.426	806.426	-0.59	-0.59	-0.00047	-0.00047	46.5626	46.5626	7.567e-06	6.07e-06	1.215e-07	5.466e-09	2.183	2.652	2.36	301.43	301.43	46.13	1.39257e-06	3.45112e-05
FALSE		High	Unambiguous	IHMGNCAENTAKK	[K].IHMGNCAENTAKK.[M]	1xOxidation [M3]	1xOxidation [M3]	1.539	1	1	8	Q8QZT1	Q8QZT1 [188-200]			Acetyl-CoA acetyltransferase, mitochondrial OS=Mus musculus OX=10090 GN=Acat1 PE=1 SV=1	Q8QZT1	1	1432.67	13	0.25	4.068	1.544	-2	2.02	0.63	0.437574	0.0892798	0.667903	0.97757	0.447461	0.99998	0	0	0	17.8867	17.8535	18.0232	32	156	149	128.1	38.4	96.5							1	1	1	1	1	1	32	156	149	128.1	38.4	96.5	21247.7	177211	149765	221090	59625.2	116620	55237	269209	257027	221090	66172	166493	Det	Det	Det	Det	Det	Det	1	2	2	2	2	2		Peak Found	High	High	High	Peak Found	Peak Found	Not Found	Peak Found	High	Peak Found	High	High	Peak Found	High	Peak Found	Peak Found	Peak Found	Peak Found	Peak Found	High	High	High	Peak Found	Peak Found	Peak Found	High	High	High	Peak Found	Peak Found	High	High	3	3	0.721	0.6073	0	0	1	1	1	1	1	1	478.228	478.228	1.2	1.2	0.00057	0.00057	18.9994	18.9994	7.567e-06	1.093e-05	2.499e-05	7.238e-05	1.444	1.539	1.91	244.37	244.37	19.77	0.000454973	7.13947e-05
FALSE		High	Unambiguous	ALYYLQIHPQELR	[R].ALYYLQIHPQELR.[Q]			1.741	1	2	2	Q3U1J4	Q3U1J4 [515-527]			DNA damage-binding protein 1 OS=Mus musculus OX=10090 GN=Ddb1 PE=1 SV=2	A0A494BBJ6; Q3U1J4	0	1643.89	13	0.391	4.066	25.97	-1.36	2.02	4.7	0.78884	0.227401	0.0034525	0.988688	0.755044	0.0509317	0	0	0	19.6249	18.3463	18.381	74.3	137	158.6	190.3	33.7	6.1							1	1	1	1	1	1	74.3	137	158.6	190.3	33.7	6.1	105613	333252	341375	702870			274559	506257	585867	702870	124522	22559.5	Det	Det	Det	Det	Imp	Imp	1	1	1	1				Peak Found	Peak Found	High	Peak Found	Not Found	Not Found	Peak Found	Not Found	Peak Found	Not Found	High	Not Found	Peak Found	Not Found	Not Found	Not Found	Not Found	Not Found	Peak Found	Peak Found	High	Peak Found	Not Found	Not Found	Peak Found	Peak Found	High	Peak Found	Not Found	Not Found	High	High	3	3	0.518	0.6344	0	0	1	1	1	1	1	1	548.637	548.637	3.01	3.01	0.00165	0.00165	69.79	69.79	7.567e-06	6.07e-06	3.343e-05	1.367e-05	1.404	1.741	3.2	243.29	243.29	70.18	0.000161463	3.45112e-05
FALSE		High	Unambiguous	ALVSYDGLNQR	[R].ALVSYDGLNQR.[V]			2.343	1	2	4	Q99M71	Q99M71 [65-75]			Mammalian ependymin-related protein 1 OS=Mus musculus OX=10090 GN=Epdr1 PE=1 SV=1	Q99M71-2; Q99M71	0	1235.64	11	1.749	4.064	0.758	0.81	2.02	-0.4	0.657503	0.149342	0.796412	0.982773	0.609596	0.99998	0	0	0	18.664	17.6148	19.3768	123.5	86.7	128.5	70.6	21.3	169.5							1	1	1	1	1	1	123.5	86.7	128.5	70.6	21.3	169.5	167023	200721	263251	248327		417504	434203	304923	451792	248327	75023.1	596052	Det	Det	Det	Det	Imp	Det	1	1	1	1		1		High	Peak Found	Peak Found	Peak Found	Not Found	High	Not Found	High	Not Found	Peak Found	Not Found	Peak Found	Not Found	Peak Found	Not Found	Not Found	Not Found	High	High	Peak Found	Peak Found	Peak Found	Not Found	High	High	Peak Found	Peak Found	Peak Found	Not Found	High	High	High	2	2	0.7363	0.5909	0	0	1	1	1	1	1	1	618.321	618.321	-2.46	-2.46	-0.00152	-0.00152	54.5032	54.5032	7.567e-06	6.07e-06	4.398e-07	7.82e-08	2.005	2.343	2.2	274.06	274.06	53.59	7.00454e-06	3.45112e-05
FALSE		High	Unambiguous	ASPSPQPSSQPLQINR	[R].ASPSPQPSSQPLQINR.[Q]			1.618	1	3	10	F8WJ93	F8WJ93 [143-158]			Echinoderm microtubule-associated protein-like 4 OS=Mus musculus OX=10090 GN=Eml4 PE=1 SV=1	F8WJ93; Q3UMY5; A7ISP9	0	1706.88	16	40.204	4.059	0.397	5.33	2.02	-1.33	0.0160998	0.119804		0.274416	0.538111		0	0	0	16.9164	17.0413		272.2	173.5	29.8	6.8	42.7	75							1	1	1	1	1	1	272.2	173.5	29.8	6.8	42.7	75	123692	134877					321557	204897	35156	7998.17	50481.9	88634.8	Det	Det	Imp	Imp	Imp	Imp	1	1						High	High	High	Not Found	High	Not Found	Not Found	High	High	High	Not Found	High	Not Found	Not Found	High	Not Found	Not Found	Not Found	High	High	High	Not Found	High	Not Found	High	High	High	Not Found	High	Not Found	High	High	2	2	0.6869	0.55	0	0	1	1	1	1	1	1	853.943	853.944	-1.69	-0.91	-0.00145	-0.00077	46.1704	46.1949	7.567e-06	1.093e-05	6.003e-05	3.834e-05	1.323	1.618	1.6	228.69	228.69	45.72	0.000304138	7.13947e-05
FALSE		High	Unambiguous	DLHVPDLHIPEFQLPHLSHTIEIPAFGK	[K].DLHVPDLHIPEFQLPHLSHTIEIPAFGK.[L]			1.637	1	2	1	E9Q414	E9Q414 [2724-2751]			Apolipoprotein B-100 OS=Mus musculus OX=10090 GN=Apob PE=1 SV=1	E9Q1Y3; E9Q414	0	3200.69	28	0.425	4.058	2.945	-1.23	2.02	1.56	0.177218	0.0734867		0.876931	0.39385		0	0	0	16.5139	15.4085		43.8	215.8	137.4	103.1	53.2	46.7							1	1	1	1	1	1	43.8	215.8	137.4	103.1	53.2	46.7				93581	43492.7		39760.2	195889	124749	93581	48268.2	42366.7	Imp	Imp	Imp	Det	Det	Imp				1	1			Not Found	Not Found	Not Found	High	Peak Found	Not Found	Not Found	Not Found	Not Found	Not Found	Not Found	Not Found	Not Found	High	Not Found	Peak Found	Not Found	Not Found	Not Found	Not Found	Not Found	High	Peak Found	Not Found	Not Found	Not Found	Not Found	High	Peak Found	Not Found	n/a	High		6		0.5398		0		1		1		1		534.287		-1.51		-0.0008		104.332		6.07e-06		3.263e-05		1.637	2.89			104.62	0.000275926	3.45112e-05
FALSE		High	Unambiguous	GSQVLVTVDPK	[K].GSQVLVTVDPK.[F]			2.373	1	3	24	G3X925	G3X925 [180-190]			Pyruvate kinase OS=Mus musculus OX=10090 GN=Pklr PE=1 SV=1	G3X925; P53657; E9Q509	0	1142.64	11	0.554	4.054	1.878	-0.85	2.02	0.91	0.7402	2.59344e-05	0.120884	0.985502	0.000560187	0.593857	0	0	0	23.8821	22.9201	23.5563	83.4	106.4	152.4	150.5	26.2	81.1							1	1	1	1	1	1	83.4	106.4	152.4	150.5	26.2	81.1	2.71611e+06	5.93351e+06	7.52106e+06	1.27445e+07	2.00341e+06	4814387	7.06098e+06	9.01385e+06	1.29076e+07	1.27445e+07	2.22338e+06	6.87328e+06	Det	Det	Det	Det	Det	Det	2	2	2	2	1	2		High	High	High	High	High	High	High	High	High	High	High	High	High	High	High	High	High	High	High	High	High	High	High	High	High	High	High	High	High	High	High	High	2	2	0.6459	0.546	0	0	1	1	1	1	1	1	571.824	571.824	-0.66	-0.66	-0.00038	-0.00038	48.9264	48.9264	7.567e-06	6.07e-06	1.061e-06	6.081e-08	1.883	2.373	3.37	297.34	297.34	49.84	5.98795e-06	3.45112e-05
FALSE		High	Unambiguous	KPTEDPANDTVDFPKR	[K].KPTEDPANDTVDFPKR.[T]			2.645	2	19	6	P30999; P30999-3	P30999 [634-649]; P30999-3 [634-649]			Catenin delta-1 OS=Mus musculus OX=10090 GN=Ctnnd1 PE=1 SV=2 Isoform 3 of Catenin delta-1 OS=Mus musculus OX=10090 GN=Ctnnd1	D3Z2H7; P30999-2; E9Q906; E9Q905; D3Z2H2; P30999; E9Q8Z9; G3X9V2; E9Q903; E9Q986; E9Q8Z8; E9Q901; E9Q8Z6; P30999-3; E9Q904; E9Q8Z5; E9Q8Z4; D3Z7H6; E9Q907	1	1829.9	16	0.762	4.053	0.525	-0.39	2.02	-0.93	0.928097		0.725026	0.999989		0.99998	0	0	0	17.5705		18.4605	94.9	24.6	120.4	124.6	6.1	229.5							1	1	1	1	1	1	94.9	24.6	120.4	124.6	6.1	229.5			109600	194641		251108	148247	38458.6	188096	194641	9489.83	358495	Imp	Imp	Det	Det	Imp	Det			1	1		1	Shared	Not Found	Not Found	Peak Found	High	High	High	Not Found	Not Found	Not Found	Not Found	Not Found	Peak Found	Not Found	High	Not Found	High	Not Found	High	Not Found	Not Found	Peak Found	High	High	High	Not Found	Not Found	Peak Found	High	High	High	High	High	3	3	0.5923	0.4965	0	0	1	1	1	1	1	1	610.639	610.639	0.46	0.46	0.00028	0.00028	34.5401	34.5401	7.567e-06	6.07e-06	6.253e-08	5.821e-09	2.276	2.645	2.84	365.37	365.37	33.8	1.44448e-06	3.45112e-05
FALSE		High	Unambiguous	DSHEDHDTSTENADESNHDPQFEPIVSLPEQEIK	[K].DSHEDHDTSTENADESNHDPQFEPIVSLPEQEIK.[T]			2	1	1	2	P34022	P34022 [6-39]			Ran-specific GTPase-activating protein OS=Mus musculus OX=10090 GN=Ranbp1 PE=1 SV=2	P34022	0	3889.69	34	0.278	4.043	0.335	-1.85	2.02	-1.58	0.499711		0.506888	0.97757		0.979318	0	0	0	18.6486		18.1081	52.4	90.4	61.9	188.2	22.4	184.7							1	1	1	1	1	1	52.4	90.4	61.9	188.2	22.4	184.7				410947		282532	114380	197429	135134	410947	48834.9	403358	Imp	Imp	Imp	Det	Imp	Det				1		1		High	Not Found	Not Found	High	Not Found	Peak Found	High	Not Found	Not Found	Not Found	Not Found	Not Found	Not Found	High	Not Found	Not Found	Not Found	Peak Found	High	Not Found	Not Found	High	Not Found	Peak Found	High	Not Found	Not Found	High	Not Found	Peak Found	n/a	High		5		0.7049		0		1		1		1		778.743		-1.12		-0.00087		77.3063		6.07e-06		1.499e-06		2	3.66			71.77	4.20105e-05	3.45112e-05
FALSE		High	Unambiguous	TETVCTFQDGALVQHQQWDGKESTITR	[K].TETVCTFQDGALVQHQQWDGKESTITR.[K]			1.553	1	1	1	Q05816	Q05816 [83-109]			Fatty acid-binding protein 5 OS=Mus musculus OX=10090 GN=Fabp5 PE=1 SV=3	Q05816	1	3078.46	27	3.825	4.037	3.091	1.94	2.01	1.63	0.144853	0.000444469	0.00820076	0.825481	0.00677852	0.100976	0	0	0	21.4328	22.2573	21.8116	141	183	146.4	36.9	45.3	47.4							1	1	1	1	1	1	141	183	146.4	36.9	45.3	47.4	1685474	3.74376e+06	2.65007e+06	1.14544e+06	1269298	1.0308e+06	4.38167e+06	5.68731e+06	4.54806e+06	1.14544e+06	1.40867e+06	1.47163e+06	Det	Det	Det	Det	Det	Det	1	1	1	1	1	1		Peak Found	Peak Found	Peak Found	High	Peak Found	Peak Found	Not Found	Peak Found	Not Found	Peak Found	Not Found	Peak Found	Not Found	High	Not Found	Peak Found	Not Found	Peak Found	Peak Found	Peak Found	Peak Found	High	Peak Found	Peak Found	Peak Found	Peak Found	Peak Found	High	Peak Found	Peak Found	n/a	High		4		0.3495		0		1		1		1		770.372		2.29		0.00176		62.2003		1.093e-05		6.508e-05		1.553	1.03			62.9	0.000423719	7.13947e-05
FALSE		High	Unambiguous	GKEAPFTHFDPSCLFPACR	[K].GKEAPFTHFDPSCLFPACR.[D]			5.236	1	1	32	P16015	P16015 [170-188]			Carbonic anhydrase 3 OS=Mus musculus OX=10090 GN=Ca3 PE=1 SV=3	P16015	1	2122.98	19	1.93	4.036	38.04	0.95	2.01	5.25	0.40528	5.27186e-05	1e-17	0.975255	0.00104168	8.95563e-16	0	0	0	22.6612	23.4229	22.5994	116.3	201.8	167.3	60.2	50	4.4							1	1	1	1	1	1	116.3	201.8	167.3	60.2	50	4.4	2.82656e+06	8.39798e+06	6.16001e+06	3.80635e+06	2.84791e+06	194662	7.3481e+06	1.27577e+07	1.05718e+07	3.80635e+06	3.16061e+06	277910	Det	Det	Det	Det	Det	Det	4	3	3	3	2	1		High	High	High	High	High	Peak Found	High	High	High	High	High	High	High	High	High	High	Peak Found	Not Found	High	High	High	High	High	Peak Found	High	High	High	High	High	Peak Found	High	High	3	3	0.7861	0.7213	0	0	1	1	1	1	1	1	708.334	708.334	1.55	1.55	0.0011	0.0011	85.955	85.955	7.567e-06	6.07e-06	3.525e-15	6.305e-16	4.591	5.236	4.88	543.87	543.87	88.02	1.88785e-12	3.45112e-05
FALSE		High	Unambiguous	LLEVNGVALQDAEHHEAVEALR	[K].LLEVNGVALQDAEHHEAVEALR.[G]			2.595	1	4	3	Q80U72	Q80U72 [766-787]			Protein scribble homolog OS=Mus musculus OX=10090 GN=Scrib PE=1 SV=2	Q80U72-4; Q80U72-2; Q80U72-3; Q80U72	0	2413.25	22	1.151	4.034	1.164	0.2	2.01	0.22	0.813648	0.0838251		0.989391	0.430038		0	0	0	18.381	19.0144		89.6	264.8	54.9	77.9	65.6	47.1							1	1	1	1	1	1	89.6	264.8	54.9	77.9	65.6	47.1	104757	529549		236619			272334	804461	166711	236619	199417	143177	Det	Det	Imp	Det	Imp	Imp	1	2		1				High	High	Not Found	Peak Found	High	Not Found	Not Found	High	High	Peak Found	Not Found	Not Found	Peak Found	Not Found	High	Not Found	Not Found	Not Found	High	High	Not Found	Peak Found	High	Not Found	High	High	Not Found	Peak Found	High	Not Found	n/a	High		4		0.4921		0		1		1		1		604.069		3.31		0.002		68.7236		6.07e-06		8.952e-09		2.595	3.78			69.15	1.87605e-06	3.45112e-05
FALSE		High	Unambiguous	VAIVGAGVSGLASIK	[R].VAIVGAGVSGLASIK.[C]			3.018	1	5	12	P50285	P50285 [5-19]			Dimethylaniline monooxygenase [N-oxide-forming] 1 OS=Mus musculus OX=10090 GN=Fmo1 PE=1 SV=1	A0A0A6YVP9; Q8C9C1; P50285; D3Z0T2; Q3UNX7	0	1341.81	15	0.789	4.034	4.624	-0.34	2.01	2.21	0.850192	0.000610077	0.000281366	0.993263	0.008905	0.00647654	0	0	0	22.7687	22.2027	22.2831	103.4	130.9	166.2	131.1	32.5	35.9							1	1	1	1	1	1	103.4	130.9	166.2	131.1	32.5	35.9	1.66403e+06	3.60398e+06	4.05051e+06	5.48187e+06	1.22299e+06	1.05301e+06	4.32593e+06	5.47496e+06	6.95149e+06	5.48187e+06	1.35728e+06	1.50334e+06	Det	Det	Det	Det	Det	Det	2	3	3	3	2	2		High	High	High	Peak Found	Peak Found	Peak Found	High	Not Found	High	High	High	High	Peak Found	Peak Found	Peak Found	Peak Found	Peak Found	Not Found	High	High	High	Peak Found	Peak Found	Peak Found	High	High	High	Peak Found	Peak Found	Peak Found	High	High	2	2	0.5976	0.5702	0	0	1	1	1	1	1	1	671.409	671.409	1.12	1.12	0.00075	0.00075	76.8691	76.8691	7.567e-06	6.07e-06	5.863e-09	2.346e-10	2.604	3.018	3.49	335.62	335.62	77.63	2.05452e-07	3.45112e-05
FALSE		High	Unambiguous	LEELDLDEQQR	[K].LEELDLDEQQR.[K]			2.104	1	3	6	Q91YS7	Q91YS7 [41-51]			Dual-specificity mitogen-activated protein kinase kinase 2 OS=Mus musculus OX=10090 GN=Map2k2 PE=1 SV=1	Q91YS7; M0QWN2; Q63932	0	1387.67	11	43.193	4.032	0.061	5.43	2.01	-4.03	0.00542331	0.186007		0.141261	0.685414		0	0	0	18.8628	18.2703		373.2	144.6	2.2	8.6	35.9	35.5							1	1	1	1	1	1	373.2	144.6	2.2	8.6	35.9	35.5	476735	316169					1.23935e+06	480306	7238.48	28693.3	119123	117897	Det	Det	Imp	Imp	Imp	Imp	2	1						High	High	Not Found	Not Found	Not Found	Not Found	High	High	High	Not Found	Not Found	Not Found	Not Found	Not Found	Not Found	Not Found	Not Found	Not Found	High	High	Not Found	Not Found	Not Found	Not Found	High	High	Not Found	Not Found	Not Found	Not Found	High	High	2	2	0.462	0.6875	0	0	1	1	1	1	1	1	694.339	694.337	1.23	-2.29	0.00085	-0.00159	61.1584	56.058	7.567e-06	6.07e-06	5.32e-06	6.11e-07	1.659	2.104	2.4	264.05	264.05	56.34	2.44155e-05	3.45112e-05
FALSE		High	Unambiguous	EFKAETFTFHSDICTLPEK	[K].EFKAETFTFHSDICTLPEK.[E]			1.568	1	1	6	P07724	P07724 [525-543]			Albumin OS=Mus musculus OX=10090 GN=Alb PE=1 SV=3	P07724	1	2243.07	19	0.954	4.027	3.062	-0.07	2.01	1.61	0.763567	0.00423345	0.0287055	0.987571	0.0458283	0.248293	0	0	0	20.9307	20.8481	21.5389	79.6	122.2	214.4	83.5	30.3	70							1	1	1	1	1	1	79.6	122.2	214.4	83.5	30.3	70	536428	1.40879e+06	2187904	1.46236e+06	478813	858896	1.39453e+06	2.14016e+06	3.75488e+06	1.46236e+06	531387	1.22621e+06	Det	Det	Det	Det	Det	Det	2	2	2	2	1	2		Peak Found	High	High	Peak Found	Peak Found	Peak Found	Peak Found	Peak Found	High	Peak Found	High	High	Peak Found	Peak Found	Not Found	Peak Found	Peak Found	Peak Found	Peak Found	High	High	Peak Found	Peak Found	Peak Found	Peak Found	High	High	Peak Found	Peak Found	Peak Found	High	High	4	4	1	0.3738	0	0	1	1	1	1	1	1	561.522	561.522	-0.52	-0.52	-0.00029	-0.00029	73.4086	73.4086	2.152e-05	1.093e-05	0.0006075	5.732e-05	0.998	1.568	3.13	151.17	151.17	73.87	0.000392576	7.13947e-05
FALSE		High	Unambiguous	DCLIPMGITSENVAER	[R].DCLIPMGITSENVAER.[F]	1xOxidation [M6]	1xOxidation [M6]	1.442	1	1	2	Q8VCH0	Q8VCH0 [176-191]			3-ketoacyl-CoA thiolase B, peroxisomal OS=Mus musculus OX=10090 GN=Acaa1b PE=1 SV=1	Q8VCH0	0	1763.83	16	2.896	4.02	0.843	1.53	2.01	-0.25	0.526312	0.148423		0.981534	0.608052		0	0	0	17.3151	18.7236		149.1	231.3	50.6	51.5	57.5	60							1	1	1	1	1	1	149.1	231.3	50.6	51.5	57.5	60	163066	432871					423918	657594	143950	146369	163595	170671	Det	Det	Imp	Imp	Imp	Imp	1	1						High	Peak Found	Not Found	Not Found	Not Found	Not Found	High	Not Found	Peak Found	Not Found	Not Found	Not Found	Not Found	Not Found	Not Found	Not Found	Not Found	Not Found	High	Peak Found	Not Found	Not Found	Not Found	Not Found	High	Peak Found	Not Found	Not Found	Not Found	Not Found	High	High	2	2	0.7959	0.6493	0	0	1	1	1	1	1	1	882.414	882.414	-5.1	-5.1	-0.0045	-0.0045	99.6364	99.6364	7.567e-06	1.093e-05	0.0001984	0.0001601	1.156	1.442	2.11	269.15	269.15	94.59	0.000743434	7.13947e-05
FALSE		High	Unambiguous	GYIPIPVIHEQNITRPAAQPSFHQAQK	[R].GYIPIPVIHEQNITRPAAQPSFHQAQK.[T]			2.876	1	1	3	Q9JLV1	Q9JLV1 [210-236]			BAG family molecular chaperone regulator 3 OS=Mus musculus OX=10090 GN=Bag3 PE=1 SV=2	Q9JLV1	0	3040.61	27	50.311	4.018	1.18	5.65	2.01	0.24	0.0107506	0.0012692	0.953148	0.214929	0.0167031	0.99998	0	0	0	19.8665	21.116	16.6786	245.1	254	17.8	4.9	63.2	15							1	1	1	1	1	1	245.1	254	17.8	4.9	63.2	15	955882	1.69524e+06	104895		577493		2.48497e+06	2.57532e+06	180021	49392.6	640901	152539	Det	Det	Det	Imp	Det	Imp	2	2	1		1			High	High	Peak Found	Not Found	Peak Found	Not Found	High	High	Peak Found	High	Not Found	Peak Found	Not Found	Not Found	Peak Found	Not Found	Not Found	Not Found	High	High	Peak Found	Not Found	Peak Found	Not Found	High	High	Peak Found	Not Found	Peak Found	Not Found	n/a	High		5		0.5167		0		1		1		1		608.928		-0.67		-0.00041		66.4584		6.07e-06		7.998e-10		2.876	5.69			61.99	4.31685e-07	3.45112e-05
FALSE		High	Unambiguous	VLIVSEDPELPYMRPPLSK	[R].VLIVSEDPELPYMRPPLSK.[E]	1xOxidation [M13]	1xOxidation [M13]	0.813	1	3	2	Q9Z0X1	Q9Z0X1 [158-176]			Apoptosis-inducing factor 1, mitochondrial OS=Mus musculus OX=10090 GN=Aifm1 PE=1 SV=1	B1AU25; Q9Z0X1-2; Q9Z0X1	0	2199.17	19	4.744	4.014	15.021	2.25	2	3.91	0.219653	0.150979	0.0129607	0.921514	0.612513	0.141613	0	0	0	18.0141	18.6835	18.5372	177.3	164.8	168.2	37.4	41.1	11.2							1	1	1	1	1	1	177.3	164.8	168.2	37.4	41.1	11.2	264720	421021	380413				688184	639592	652864	145079	159351	43462.3	Det	Det	Det	Imp	Imp	Imp	1	1	1					Peak Found	Peak Found	High	Not Found	Not Found	Not Found	Peak Found	Not Found	Peak Found	Not Found	High	Not Found	Not Found	Not Found	Not Found	Not Found	Not Found	Not Found	Peak Found	Peak Found	High	Not Found	Not Found	Not Found	Peak Found	Peak Found	High	Not Found	Not Found	Not Found	High	High	3	3	0.4185	0.3393	0	0	1	1	1	1	1	1	733.728	733.728	-1.45	-1.45	-0.00106	-0.00106	87.6938	87.6938	0.0001589	0.0003449	0.002177	0.005853	0.813	0.812	2.24	248.82	248.82	88.15	0.0188037	0.00104305
FALSE		High	Unambiguous	ALNDHHVYLEGTLLKPNMVTAGHACTKK	[K].ALNDHHVYLEGTLLKPNMVTAGHACTKK.[Y]			5.94	1	1	20	Q91Y97	Q91Y97 [216-243]			Fructose-bisphosphate aldolase B OS=Mus musculus OX=10090 GN=Aldob PE=1 SV=3	Q91Y97	1	3061.57	28	2.196	4.009	1.84	1.14	2	0.88	0.235303	1.15736e-07	0.0761667	0.933943	3.83776e-06	0.455663	0	0	0	23.4442	25.0939	23.3459	93.1	278	75.9	42.4	69.3	41.2							1	1	1	1	1	1	93.1	278	75.9	42.4	69.3	41.2	5.22692e+06	2.66958e+07	6.44869e+06	6186446	9.11416e+06	4.21306e+06	1.35882e+07	4.05548e+07	1.10673e+07	6186446	1.01149e+07	6.01479e+06	Det	Det	Det	Det	Det	Det	4	7	4	4	5	4		High	High	High	High	High	High	High	High	High	High	Peak Found	High	High	Peak Found	High	High	High	High	High	High	High	High	High	High	High	High	High	High	High	High	n/a	High		6		0.6538		0		1		1		1		511.102		0.86		0.00044		48.6306		6.07e-06		6.305e-16		4.583	7.02			48.99	4.75652e-14	3.45112e-05
FALSE		High	Unambiguous	ASAGHAVSITQDDGGADDWETDPDFVNDVSEK	[K].ASAGHAVSITQDDGGADDWETDPDFVNDVSEK.[E]			5.72	1	2	6	Q60598	Q60598 [4-35]			Src substrate cortactin OS=Mus musculus OX=10090 GN=Cttn PE=1 SV=2	Q60598; Q921L6	0	3348.44	32	11.748	4.009	19.446	3.55	2	4.28	0.0606555	0.017587	0.00298015	0.57025	0.142185	0.0452827	0	0	0	19.5976	20.1521	19.0911	252.8	161.8	117.5	21.5	40.4	6							1	1	1	1	1	1	252.8	161.8	117.5	21.5	40.4	6	793371	868583	558470		296608		2.0625e+06	1.3195e+06	958446	175559	329175	49286.8	Det	Det	Det	Imp	Det	Imp	2	2	2		1			Peak Found	High	High	High	Peak Found	High	Peak Found	Peak Found	High	High	High	High	Not Found	High	Not Found	Peak Found	Not Found	High	Peak Found	High	High	High	Peak Found	High	Peak Found	High	High	High	Peak Found	High	n/a	High		3		0.7799		0		1		1		1		1116.82		-1.65		-0.00184		77.5702		6.07e-06		6.305e-16		5.099	5.18			78.02	1.50271e-13	3.45112e-05
FALSE		High	Unambiguous	VHTSPNAIIGK	[R].VHTSPNAIIGK.[F]			1.014	1	2	2	A0A0R4J293	A0A0R4J293 [208-218]			Protein-glutamine gamma-glutamyltransferase K OS=Mus musculus OX=10090 GN=Tgm1 PE=1 SV=1	Q9JLF6; A0A0R4J293	0	1136.64	11	0.447	4.007	2.334	-1.16	2	1.22	0.794052	0.157063	0.454663	0.988688	0.627108	0.970503	0	0	0	19.8014	18.7195	18.04	87.2	122.2	115.6	194.9	30.5	49.6							1	1	1	1	1	1	87.2	122.2	115.6	194.9	30.5	49.6	134120	321754	269522	779606	109908		348667	488790	462554	779606	121976	198218	Det	Det	Det	Det	Det	Imp	1	1	1	1	1			Peak Found	Peak Found	High	Peak Found	Peak Found	Not Found	Not Found	Peak Found	Not Found	Peak Found	Not Found	High	Not Found	Peak Found	Not Found	Peak Found	Not Found	Not Found	Peak Found	Peak Found	High	Peak Found	Peak Found	Not Found	Peak Found	Peak Found	High	Peak Found	Peak Found	Not Found	High	High	3	3	0.5912	0.5273	0	0	1	1	1	1	1	1	379.551	379.551	-2.19	-2.19	-0.00083	-0.00083	30.8746	30.8746	0.0001403	0.0001624	0.001899	0.002744	0.833	1.014	2.75	168.22	168.22	31.65	0.00639242	0.000351899
FALSE		High	Unambiguous	QSFTMVADTPENLR	[K].QSFTMVADTPENLR.[L]	1xOxidation [M5]	1xOxidation [M5]	1.896	1	9	6	Q61792	Q61792 [60-73]			LIM and SH3 domain protein 1 OS=Mus musculus OX=10090 GN=Lasp1 PE=1 SV=1	A2A6H0; A2A6G8; Q61792; E9Q0N6; A2A6G7; A2A6G4; A2A6G5; A2A6G6; A2A6G9	0	1624.76	14	0.733	4.007	0.922	-0.45	2	-0.12		0.106589			0.500151		0	0	0		18.1283		76.3	229.9	63.4	104.1	57.4	68.8							1	1	1	1	1	1	76.3	229.9	63.4	104.1	57.4	68.8		286515					144413	435258	120080	197123	108626	130280	Imp	Det	Imp	Imp	Imp	Imp		1						High	High	Not Found	Not Found	Not Found	Not Found	High	Not Found	High	High	Not Found	Not Found	Not Found	Not Found	Not Found	Not Found	Not Found	Not Found	High	High	Not Found	Not Found	Not Found	Not Found	High	High	Not Found	Not Found	Not Found	Not Found	High	High	2	2	1	0.7305	0	0	1	1	1	1	1	1	812.883	812.883	-2.96	-2.96	-0.0024	-0.0024	67.4538	67.4538	7.567e-06	6.07e-06	1.357e-05	3.671e-06	1.529	1.896	2.82	283.76	283.76	67.93	7.22243e-05	3.45112e-05
FALSE		High	Unambiguous	NIIPFDQMTIDDLNEIFPETKLDK	[R].NIIPFDQMTIDDLNEIFPETKLDK.[K]			2.306	1	1	1	Q9DCX2	Q9DCX2 [124-147]			ATP synthase subunit d, mitochondrial OS=Mus musculus OX=10090 GN=Atp5pd PE=1 SV=3	Q9DCX2	1	2849.43	24	2.078	4.004	0.434	1.06	2	-1.2	0.482472	0.00552919	0.274961	0.97757	0.0569765	0.850995	0	0	0	20.4513	20.7561	19.6462	160.4	194.3	36.2	77.2	48.5	83.4							1	1	1	1	1	1	160.4	194.3	36.2	77.2	48.5	83.4	636908	1.31978e+06	217806	796815	451189	602737	1.65575e+06	2.00494e+06	373799	796815	500729	860499	Det	Det	Det	Det	Det	Det	1	1	1	1	1	1		Peak Found	Peak Found	Peak Found	High	Peak Found	Peak Found	Peak Found	Not Found	Peak Found	Not Found	Peak Found	Not Found	High	Not Found	Peak Found	Not Found	Peak Found	Not Found	Peak Found	Peak Found	Peak Found	High	Peak Found	Peak Found	Peak Found	Peak Found	Peak Found	High	Peak Found	Peak Found	n/a	High		3		0.3858		0		1		1		1		950.486		5.61		0.00533		111.585		6.07e-06		1.078e-07		2.306	3.37			111.84	8.49893e-06	3.45112e-05
FALSE		High	Unambiguous	SEEAHAEDSVMDHHFR	[K].SEEAHAEDSVMDHHFR.[K]	1xOxidation [M11]	1xOxidation [M11]	0.419	2	5	4	Q9CY58; Q9CY58-2	Q9CY58 [329-344]; Q9CY58-2 [314-329]			Plasminogen activator inhibitor 1 RNA-binding protein OS=Mus musculus OX=10090 GN=Serbp1 PE=1 SV=2 Isoform 2 of Plasminogen activator inhibitor 1 RNA-binding protein OS=Mus musculus OX=10090 GN=Serbp1	A0A0N4SV32; Q9CY58-3; Q9CY58; Q9CY58-2; Q3UMP4	0	1912.79	16	0.939	3.998	0.61	-0.09	2	-0.71		0.146471	0.811734		0.603787	0.99998	0	0	0		17.5837	18.0409	51.5	187.8	98.1	54.9	47	160.7							1	1	1	1	1	1	51.5	187.8	98.1	54.9	47	160.7		196440	90817.6			178872	81852.3	298421	155861	87147.9	74639.9	255368	Imp	Det	Det	Imp	Imp	Det		1	1			1	Shared	Not Found	High	Peak Found	Not Found	Not Found	High	Not Found	Not Found	Not Found	High	Not Found	Peak Found	Not Found	Not Found	Not Found	Not Found	Not Found	High	Not Found	High	Peak Found	Not Found	Not Found	High	Not Found	High	Peak Found	Not Found	Not Found	High	High	High	4	4	0.7146	0.461	0	0	1	1	1	1	1	1	478.953	478.953	1.32	1.32	0.00063	0.00063	31.3581	31.3581	0.001207	0.00219	0.02993	0.08609	0.419	0.328	1.54	149.52	149.52	32	0.185582	0.00581646
FALSE		High	Unambiguous	KHNLCGETEEER	[R].KHNLCGETEEER.[I]			2.821	4	11	22	G5E8M7; D3YVP6; P15626; P19639	G5E8M7 [83-94]; D3YVP6 [83-94]; P15626 [83-94]; P19639 [83-94]			Glutathione transferase OS=Mus musculus OX=10090 GN=Gstm6 PE=1 SV=1 Glutathione S-transferase Mu 7 OS=Mus musculus OX=10090 GN=Gstm7 PE=1 SV=2 Glutathione S-transferase Mu 2 OS=Mus musculus OX=10090 GN=Gstm2 PE=1 SV=2 Glutathione S-transferase Mu 3 OS=Mus musculus OX=10090 GN=Gstm3 PE=1 SV=2	G5E8M7; D3YZ29; D3YVP6; D3YX76; P15626; E9QAC8; P19639; O35660; D3YVP9; D3YVP5; Q80W21	1	1444.65	12	0.39	3.993	1.776	-1.36	2	0.83	0.652114	0.0369925	0.444168	0.982773	0.245274	0.966448	0	0	0	20.2109	19.5821	20.1723	55.2	119.3	162.4	141.8	29.9	91.5							1	1	1	1	1	1	55.2	119.3	162.4	141.8	29.9	91.5	158173	584515	704631	1.05547e+06	200353	476945	411198	887962	1.20929e+06	1.05547e+06	222352	680913	Det	Det	Det	Det	Det	Det	2	2	2	2	1	2	Shared	High	High	High	High	High	High	High	High	High	High	High	High	High	High	High	Not Found	High	High	High	High	High	High	High	High	High	High	High	High	High	High	High	High	3	3	0.7366	0.664	0	0	1	1	1	1	1	1	482.221	482.221	-0.92	-0.92	-0.00044	-0.00044	20.5494	20.5494	7.567e-06	6.07e-06	1.232e-07	1.286e-09	2.182	2.821	3.75	326.51	326.51	21.12	5.7552e-07	3.45112e-05
FALSE		High	Unambiguous	QGSPTPALPEK	[R].QGSPTPALPEK.[R]			0.555	1	8	2	A0A087WQM0	A0A087WQM0 [1468-1478]			Tensin 1 OS=Mus musculus OX=10090 GN=Tns1 PE=1 SV=1	Q9DBT6; A0A087WQ94; E9Q0S6; A0A087WQM0; A0A6I8MWZ2; A0A087WRU0; A0A1D5RM59; A0A087WQS0	0	1124.59	11	5.083	3.992	1.805	2.35	2	0.85	0.302059	0.150549		0.960485	0.611718		0	0	0	17.7955	17.5236		278.5	134.8	63.1	54.8	33.8	35							1	1	1	1	1	1	278.5	134.8	63.1	54.8	33.8	35	227492	188422					591404	286239	134017	116351	71710.9	74252.5	Det	Det	Imp	Imp	Imp	Imp	1	1						High	Peak Found	Not Found	Not Found	Not Found	Not Found	High	Not Found	Peak Found	Not Found	Not Found	Not Found	Not Found	Not Found	Not Found	Not Found	Not Found	Not Found	High	Peak Found	Not Found	Not Found	Not Found	Not Found	High	Peak Found	Not Found	Not Found	Not Found	Not Found	High	High	2	2	0.2327	0.4894	0	0	1	1	1	1	1	1	562.801	562.801	0.79	0.79	0.00044	0.00044	41.6956	41.6956	0.0009863	0.00092	0.02323	0.02149	0.457	0.555	1.88	110.18	110.18	37.91	0.0849344	0.00302098
FALSE		High	Unambiguous	AYYHLLEQVAPK	[K].AYYHLLEQVAPK.[G]			1.636	1	1	3	Q61233	Q61233 [298-309]			Plastin-2 OS=Mus musculus OX=10090 GN=Lcp1 PE=1 SV=4	Q61233	0	1431.76	12	0.204	3.988	1.51	-2.29	2	0.59	0.545684	0.182558	0.660604	0.982025	0.679398	0.99998	0	0	0	18.9354	18.6109	19.0302	27.7	164.8	138.6	135.8	41.3	91.8							1	1	1	1	1	1	27.7	164.8	138.6	135.8	41.3	91.8		400337	298080	501345		237309	102374	608169	511565	501345	152501	338795	Imp	Det	Det	Det	Imp	Det		1	1	1		1		Not Found	High	High	Peak Found	Not Found	Peak Found	Not Found	Not Found	Not Found	High	Not Found	High	Not Found	Peak Found	Not Found	Not Found	Not Found	Peak Found	Not Found	High	High	Peak Found	Not Found	Peak Found	Not Found	High	High	Peak Found	Not Found	Peak Found	High	High	3	3	0.7083	0.6111	0	0	1	1	1	1	1	1	477.927	477.927	3.25	3.25	0.00155	0.00155	57.3773	57.3773	7.567e-06	6.07e-06	4.878e-05	3.292e-05	1.352	1.636	2.7	233.24	233.24	58.01	0.000277344	3.45112e-05
FALSE		High	Unambiguous	LTQFHFHWGNSNDHGSEHTVDGTR	[R].LTQFHFHWGNSNDHGSEHTVDGTR.[Y]			3.574	1	2	6	P13634	P13634 [91-114]			Carbonic anhydrase 1 OS=Mus musculus OX=10090 GN=Ca1 PE=1 SV=4	P13634; D3YYQ4	0	2779.24	24	0.709	3.987	1.674	-0.5	2	0.74	0.969512	0.00744552	0.494158	0.999989	0.0728091	0.979137	0	0	0	18.7482	20.3818	20.0872	34.2	215.5	155.2	48.3	54.1	92.7							1	1	1	1	1	1	34.2	215.5	155.2	48.3	54.1	92.7	94320.4	1.01709e+06	648301	345995	349200	465628	245201	1.54511e+06	1.11261e+06	345995	387542	664756	Det	Det	Det	Det	Det	Det	1	2	2	1	1	1		High	High	High	High	Peak Found	Peak Found	Not Found	High	High	High	High	High	Not Found	High	Not Found	Peak Found	Not Found	Peak Found	High	High	High	High	Peak Found	Peak Found	High	High	High	High	Peak Found	Peak Found	n/a	High		4		0.5035		0		1		1		1		695.565		1.59		0.0011		41.6912		6.07e-06		1.964e-12		3.574	2.82			40.59	1.12233e-08	3.45112e-05
FALSE		High	Unambiguous	EFADSLGIPFLETSAK	[K].EFADSLGIPFLETSAK.[N]			3.638	1	3	6	P62821	P62821 [141-156]			Ras-related protein Rab-1A OS=Mus musculus OX=10090 GN=Rab1A PE=1 SV=3	Q5SW87; P62821; Q5SW88	0	1724.87	16	0.469	3.983	1.436	-1.09	1.99	0.52	0.763369	0.00590758	0.65759	0.987571	0.0599835	0.99998	0	0	0	21.4219	20.7253	20.1881	85.4	150	85.4	182.1	37.7	59.5							1	1	1	1	1	1	85.4	150	85.4	182.1	37.7	59.5	429436	1.29016e+06	650220	2.38003e+06	443429	544408	1.11639e+06	1.95994e+06	1.11591e+06	2.38003e+06	492117	777226	Det	Det	Det	Det	Det	Det	1	2	2	2	1	1		Peak Found	Peak Found	High	High	Peak Found	Peak Found	Peak Found	Not Found	Peak Found	Peak Found	High	Peak Found	High	High	Peak Found	Not Found	Peak Found	Not Found	Peak Found	Peak Found	High	High	Peak Found	Peak Found	Peak Found	Peak Found	High	High	Peak Found	Peak Found	High	High	2	2	0.5128	0.6835	0	0	1	1	1	1	1	1	862.942	862.942	1.4	1.4	0.0012	0.0012	109.783	109.783	7.567e-06	6.07e-06	1.34e-09	1.128e-12	2.809	3.638	4.74	308.17	308.17	110.11	8.03131e-09	3.45112e-05
FALSE		High	Unambiguous	EPLGVNAQGR	[K].EPLGVNAQGR.[Q]			1.409	1	1	2	P28271	P28271 [573-582]			Cytoplasmic aconitate hydratase OS=Mus musculus OX=10090 GN=Aco1 PE=1 SV=3	P28271	0	1040.55	10	1.393	3.981	1.505	0.48	1.99	0.59	0.613257	0.17847	0.693598	0.982773	0.67152	0.99998	0	0	0	18.4807	18.6225	19.1234	88.7	163.9	145.7	63.7	41.2	96.8							1	1	1	1	1	1	88.7	163.9	145.7	63.7	41.2	96.8	127643	403591	317552	238157		253565	331829	613113	544982	238157	154015	362002	Det	Det	Det	Det	Imp	Det	1	1	1	1		1		Peak Found	High	Peak Found	Peak Found	Not Found	Peak Found	Not Found	Peak Found	Not Found	High	Not Found	Peak Found	Not Found	Peak Found	Not Found	Not Found	Not Found	Peak Found	Peak Found	High	Peak Found	Peak Found	Not Found	Peak Found	Peak Found	High	Peak Found	Peak Found	Not Found	Peak Found	High	High	2	2	0.7115	0.5536	0	0	1	1	1	1	1	1	520.778	520.778	-0.05	-0.05	-2e-05	-2e-05	32.9888	32.9888	1.48e-05	1.093e-05	0.0003353	0.0002104	1.082	1.409	2.24	181.67	181.67	33.67	0.000877879	7.13947e-05
FALSE		High	Unambiguous	DTQLITVDEK	[R].DTQLITVDEK.[L]			1.402	1	3	2	Q9CXZ1	Q9CXZ1 [49-58]			NADH dehydrogenase [ubiquinone] iron-sulfur protein 4, mitochondrial OS=Mus musculus OX=10090 GN=Ndufs4 PE=1 SV=3	A0A338P7A0; Q9CXZ1; E9QPX3	0	1161.6	10	0.816	3.981	0.863	-0.29	1.99	-0.21	0.935569		0.67537	0.999989		0.99998	0	0	0	21.5461		21.4883	126.3	12.8	140.3	154.9	3.2	162.5							1	1	1	1	1	1	126.3	12.8	140.3	154.9	3.2	162.5	731236		1229709	2330858		1.7121e+06	1.90097e+06	192616	2.11043e+06	2330858	48388.6	2.44428e+06	Det	Imp	Det	Det	Imp	Det	1		1	1		1		Peak Found	Not Found	High	Peak Found	Not Found	Peak Found	Peak Found	Not Found	Not Found	Not Found	High	Not Found	Peak Found	Not Found	Not Found	Not Found	Peak Found	Not Found	Peak Found	Not Found	High	Peak Found	Not Found	Peak Found	Peak Found	Not Found	High	Peak Found	Not Found	Peak Found	High	High	2	2	0.5196	0.5316	0	0	1	1	1	1	1	1	581.303	581.303	-1.47	-1.47	-0.00085	-0.00085	54.3485	54.3485	7.567e-06	1.093e-05	0.0002958	0.0002242	1.1	1.402	3.01	216.24	216.24	54.5	0.000909327	7.13947e-05
FALSE		High	Unambiguous	IVEMSTSK	[K].IVEMSTSK.[T]			1.001	1	3	12	P63242	P63242 [40-47]			Eukaryotic translation initiation factor 5A-1 OS=Mus musculus OX=10090 GN=Eif5a PE=1 SV=2	Q8BGY2; A0A0A0MQM0; P63242	0	894.46	8	1.297	3.978	1.557	0.38	1.99	0.64	0.551346	1.98888e-07	0.102517	0.982025	6.40423e-06	0.540727	0	0	0	25.0921	25.3338	25.1174	107.6	166.2	122.6	83	41.8	78.7							1	1	1	1	1	1	107.6	166.2	122.6	83	41.8	78.7	1.19059e+07	3.14626e+07	2.05416e+07	2.38602e+07	1.08263e+07	15856276	3.09515e+07	4.77962e+07	3.52536e+07	2.38602e+07	1.2015e+07	2.26373e+07	Det	Det	Det	Det	Det	Det	2	2	2	2	2	2		High	High	High	High	Peak Found	High	High	Peak Found	High	Peak Found	High	High	High	Peak Found	Peak Found	Peak Found	High	Peak Found	High	High	High	High	Peak Found	High	High	High	High	High	Peak Found	High	High	High	2	2	0.5747	0.5	0	0	1	1	1	1	1	1	447.733	447.733	-0.79	-1.53	-0.00035	-0.00068	30.6968	30.2792	0.0001021	0.0001716	0.001427	0.002871	0.875	1.001	1.92	183.84	183.84	31.87	0.00684073	0.000385766
FALSE		High	Unambiguous	TNHIGHTGYLNTVTVSPDGSLCASGGK	[K].TNHIGHTGYLNTVTVSPDGSLCASGGK.[D]			4.569	1	1	2	P68040	P68040 [186-212]			Receptor of activated protein C kinase 1 OS=Mus musculus OX=10090 GN=Rack1 PE=1 SV=3	P68040	0	2686.29	27	0.636	3.978	8.43	-0.65	1.99	3.08			0.0424903			0.320542	0	0	0			18.3793	10.5	102.9	397.1	16.5	25.9	47.1							1	1	1	1	1	1	10.5	102.9	397.1	16.5	25.9	47.1			340974				15490.3	151585	585179	24361.1	38107.7	69418.4	Imp	Imp	Det	Imp	Imp	Imp			1					Not Found	Not Found	High	Not Found	Not Found	Not Found	Not Found	Not Found	Not Found	Not Found	High	High	Not Found	Not Found	Not Found	Not Found	Not Found	Not Found	Not Found	Not Found	High	Not Found	Not Found	Not Found	Not Found	Not Found	High	Not Found	Not Found	Not Found	n/a	High		3		0.739		0		1		1		1		896.1		-0.84		-0.00075		54.0745		6.07e-06		6.305e-16		4.569	4.56			54.76	6.17483e-11	3.45112e-05
FALSE		High	Unambiguous	HVLPASAPDVTSSLPEGK	[K].HVLPASAPDVTSSLPEGK.[N]			1.823	1	8	2	P97434	P97434 [480-497]			Myosin phosphatase Rho-interacting protein OS=Mus musculus OX=10090 GN=Mprip PE=1 SV=2	P97434; F6S5I0; Q5SWZ5; P97434-5; P97434-2; P97434-4; P97434-3; F6RND9	0	1804.94	18	0.369	3.974	23.18	-1.44	1.99	4.53	0.661917	0.0997083	0.00441864	0.982773	0.480593	0.0622499	0	0	0	18.4442	18.0481	18.5329	47	146.8	232.1	127.2	36.9	10							1	1	1	1	1	1	47	146.8	232.1	127.2	36.9	10		271034	379288	356654			131751	411739	650935	356654	103604	28081.8	Imp	Det	Det	Det	Imp	Imp		1	1	1				Not Found	High	Peak Found	Peak Found	Not Found	Not Found	Not Found	Not Found	High	Not Found	Peak Found	Not Found	Peak Found	Not Found	Not Found	Not Found	Not Found	Not Found	Not Found	High	Peak Found	Peak Found	Not Found	Not Found	Not Found	High	Peak Found	Peak Found	Not Found	Not Found	High	High	3	3	0.6395	0.5517	0	0	1	1	1	1	1	1	602.319	602.319	-1.51	-1.51	-0.00091	-0.00091	57.2992	57.2992	7.567e-06	6.07e-06	5.312e-06	6.834e-06	1.659	1.823	2.9	242.02	242.02	57.78	0.00010556	3.45112e-05
FALSE		High	Unambiguous	VAEQTPLSALYLASLIK	[K].VAEQTPLSALYLASLIK.[E]			3.247	1	1	12	Q9CZS1	Q9CZS1 [212-228]			Aldehyde dehydrogenase X, mitochondrial OS=Mus musculus OX=10090 GN=Aldh1b1 PE=1 SV=1	Q9CZS1	0	1817.04	17	0.622	3.973	0.277	-0.68	1.99	-1.85	0.984733	0.119125	0.0570619	0.999989	0.536013	0.384909	0	0	0	19.1135	17.2948	20.1253	62.3	53.4	80.3	100.1	13.4	290.4							1	1	1	1	1	1	62.3	53.4	80.3	100.1	13.4	290.4	109521	160786	214017	457686		929705	284717	244258	367297	457686	61481.2	1.3273e+06	Det	Det	Det	Det	Imp	Det	1	1	1	1		1		High	Peak Found	High	High	Not Found	High	High	Not Found	Peak Found	Not Found	High	High	High	High	Not Found	Not Found	Not Found	High	High	Peak Found	High	High	Not Found	High	High	Peak Found	High	High	Not Found	High	High	High	2	2	0.8641	0.7333	0	0	1	1	1	1	1	1	909.023	909.023	-1.64	-1.64	-0.00149	-0.00149	111.024	111.024	7.567e-06	6.07e-06	9.921e-09	3.276e-11	2.531	3.247	4.65	319.68	319.68	111.53	6.20423e-08	3.45112e-05
FALSE		High	Selected	EPGQDLVVLSLPITPEFIPSFR	[R].EPGQDLVVLSLPITPEFIPSFR.[L]			2.285	1	1	2	P01027	P01027 [509-530]			Complement C3 OS=Mus musculus OX=10090 GN=C3 PE=1 SV=3	P01027	0	2454.33	22	3.078	3.971	0.509	1.62	1.99	-0.98	0.674653		0.702831	0.983765		0.99998	0	0	0	16.8881		17.255	164.8	122.6	76.9	53.5	30.9	151.2							1	1	1	1	1	1	164.8	122.6	76.9	53.5	30.9	151.2	65754.5		46504.2	55531.7		109905	170940	127216	79810.6	55531.7	32038	156906	Det	Imp	Det	Det	Imp	Det	1		1	1		1		Peak Found	Not Found	Peak Found	Peak Found	High	High	Not Found	Peak Found	Not Found	Not Found	Not Found	Peak Found	Not Found	Peak Found	Not Found	High	Not Found	High	Peak Found	Not Found	Peak Found	Peak Found	High	High	Peak Found	Not Found	Peak Found	Peak Found	High	High	n/a	High		3		0.6201		0		1		1		1		818.786		6.21		0.00508		115.106		6.07e-06		1.288e-07		2.285	3.29			115	9.48479e-06	3.45112e-05
FALSE		High	Unambiguous	QKVTEECEEAIPQLVPIGETPDKENVK	[K].QKVTEECEEAIPQLVPIGETPDKENVK.[M]			1.163	1	1	3	Q8BVY0	Q8BVY0 [341-367]			Ribosomal L1 domain-containing protein 1 OS=Mus musculus OX=10090 GN=Rsl1d1 PE=1 SV=1	Q8BVY0	2	3023.52	27	7.443	3.968	3.231	2.9	1.99	1.69	0.229157	0.111292		0.927605	0.514928		0	0	0	17.7525	17.8115		266.8	162.4	71.9	35.8	40.9	22.2							1	1	1	1	1	1	266.8	162.4	71.9	35.8	40.9	22.2	220816	230035					574047	349456	154637	77121.7	88062.6	47864.7	Det	Det	Imp	Imp	Imp	Imp	1	1						High	High	Not Found	Not Found	Not Found	Not Found	Peak Found	High	High	High	Not Found	Not Found	Not Found	Not Found	Not Found	Not Found	Not Found	Not Found	High	High	Not Found	Not Found	Not Found	Not Found	High	High	Not Found	Not Found	Not Found	Not Found	n/a	High		4		0.5156		0		1		1		1		756.636		-0.23		-0.00017		73.9541		6.163e-05		0.001338		1.163	2.25			73.8	0.002989	0.000283434
FALSE		High	Unambiguous	DEPVRDANGYCIKVPK	[K].DEPVRDANGYCIKVPK.[G]			2.755	1	2	6	O35488	O35488 [404-419]			Very long-chain acyl-CoA synthetase OS=Mus musculus OX=10090 GN=Slc27a2 PE=1 SV=2	O35488; A2ANX6	2	1803.91	16	3.883	3.967	2.618	1.96	1.99	1.39	0.221311	0.00729789	0.299977	0.921938	0.0716424	0.881454	0	0	0	19.0845	20.6663	18.8364	123.6	268.3	78.6	31.8	67.6	30							1	1	1	1	1	1	123.6	268.3	78.6	31.8	67.6	30	332989	1.23722e+06	320781	222907	426926	147310	865659	1.87951e+06	550525	222907	473803	210308	Det	Det	Det	Det	Det	Det	2	2	2	1	1	1		High	High	High	Peak Found	Peak Found	Peak Found	Peak Found	High	High	High	Peak Found	High	Peak Found	Not Found	Peak Found	Not Found	Peak Found	Not Found	High	High	High	Peak Found	Peak Found	Peak Found	High	High	High	Peak Found	Peak Found	Peak Found	High	High	3	3	0.5399	0.5262	0	0	1	1	1	1	1	1	601.973	601.973	-0.25	-0.25	-0.00015	-0.00015	46.0397	46.0397	7.567e-06	6.07e-06	5.821e-08	2.255e-09	2.286	2.755	3.25	304.4	304.4	46.72	8.12703e-07	3.45112e-05
FALSE		High	Unambiguous	GDVTAEEAAGASPAK	[R].GDVTAEEAAGASPAK.[A]			3.168	1	1	6	P28667	P28667 [11-25]			MARCKS-related protein OS=Mus musculus OX=10090 GN=Marcksl1 PE=1 SV=2	P28667	0	1373.65	15	18.171	3.966	1.75	4.18	1.99	0.81	0.0208519	0.0187757	0.551495	0.319333	0.149032	0.98999	0	0	0	18.9492	20.1088	17.1069	234.4	227.5	43.2	12.9	57.4	24.7							1	1	1	1	1	1	234.4	227.5	43.2	12.9	57.4	24.7	506162	840596	141149		290154		1.31585e+06	1.27699e+06	242240	72415.1	322013	138437	Det	Det	Det	Imp	Det	Imp	2	2	1		1			High	High	Peak Found	Not Found	High	Not Found	High	Peak Found	Peak Found	High	Not Found	Peak Found	Not Found	Not Found	Not Found	High	Not Found	Not Found	High	High	Peak Found	Not Found	High	Not Found	High	High	Peak Found	Not Found	High	Not Found	High	High	2	2	0.8062	0.6331	0	0	1	1	1	1	1	1	687.33	687.33	-1.38	-1.38	-0.00095	-0.00095	36.2048	36.2048	7.567e-06	6.07e-06	3.611e-09	6.468e-11	2.671	3.168	3.38	378.07	378.07	33.57	9.37745e-08	3.45112e-05
FALSE		High	Unambiguous	SLVLNRLADVLEQSLEELAQAESKDQGK	[R].SLVLNRLADVLEQSLEELAQAESKDQGK.[T]			6.006	1	1	2	Q8BH00	Q8BH00 [70-97]			2-aminomuconic semialdehyde dehydrogenase OS=Mus musculus OX=10090 GN=Aldh8a1 PE=1 SV=1	Q8BH00	2	3083.62	28	92.194	3.963	0.473	6.53	1.99	-1.08	0.00101021	0.00151326	0.625389	0.0401366	0.0194396	0.99998	0	0	0	20.0092	21.424	18.181	223.1	258.4	16.3	2.4	65.2	34.5							1	1	1	1	1	1	223.1	258.4	16.3	2.4	65.2	34.5	1.0553e+06	2.0913e+06			722274	297180	2.74343e+06	3.17698e+06	200742	29757	801580	424270	Det	Det	Imp	Imp	Det	Det	1	1			1	1		High	High	Not Found	Not Found	Peak Found	Peak Found	Not Found	High	Not Found	High	Not Found	Not Found	Not Found	Not Found	Not Found	Peak Found	Not Found	Peak Found	High	High	Not Found	Not Found	Peak Found	Peak Found	High	High	Not Found	Not Found	Peak Found	Peak Found	n/a	High		4		0.7039		0		1		1		1		771.664		4		0.00308		113.537		6.07e-06		6.305e-16		6.006	7.53			112.75	3.36832e-14	3.45112e-05
FALSE		High	Unambiguous	VDEVPDGAVKPPTNKLPIFFFGTHETAFLGPK	[R].VDEVPDGAVKPPTNKLPIFFFGTHETAFLGPK.[D]			3.639	1	4	2	Q99JF8	Q99JF8 [25-56]			PC4 and SFRS1-interacting protein OS=Mus musculus OX=10090 GN=Psip1 PE=1 SV=1	Q99JF8; Q99JF8-2; A2BI12; F6RB63	1	3468.82	32	31.455	3.963	0.024	4.98	1.99	-5.36	0.0303605	0.163614		0.398715	0.640447		0	0	0	18.609	18.7257		298.4	189.1	1.3	9.5	47.7	54							1	1	1	1	1	1	298.4	189.1	1.3	9.5	47.7	54	399826	433495					1.03941e+06	658541	4570.87	33044.8	166157	187959	Det	Det	Imp	Imp	Imp	Imp	2	2						Peak Found	High	Not Found	Not Found	Not Found	Not Found	Peak Found	Peak Found	High	High	Not Found	Not Found	Not Found	Not Found	Not Found	Not Found	Not Found	Not Found	Peak Found	High	Not Found	Not Found	Not Found	Not Found	Peak Found	High	Not Found	Not Found	Not Found	Not Found	n/a	High		5		0.57		0		1		1		1		694.572		2.73		0.00189		92.1074		6.07e-06		1.127e-12		3.639	3.07			93.47	7.98943e-09	3.45112e-05
FALSE		High	Unambiguous	SVVQTTPVAGSQSLSSGTVAK	[R].SVVQTTPVAGSQSLSSGTVAK.[S]			3.567	1	3	16	Q8BTI8	Q8BTI8 [2416-2436]			Serine/arginine repetitive matrix protein 2 OS=Mus musculus OX=10090 GN=Srrm2 PE=1 SV=3	Q8BTI8; Q8BTI8-2; Q8BTI8-3	0	2004.06	21	4.889	3.963	1.199	2.29	1.99	0.26	0.138487	0.00578968	0.815662	0.813584	0.0590017	0.99998	0	0	0	21.28	20.838	20.6818	247	120.9	82.4	50.5	30.5	68.7							1	1	1	1	1	1	247	120.9	82.4	50.5	30.5	68.7	1.66235e+06	1.39317e+06	839864	884022	481207	842165	4.32154e+06	2.11642e+06	1.44138e+06	884022	534044	1.20232e+06	Det	Det	Det	Det	Det	Det	4	2	4	3	2	4		High	High	High	High	High	High	High	High	High	High	High	Peak Found	High	High	High	High	High	High	High	High	High	High	High	High	High	High	High	High	High	High	n/a	High		2		0.7333		0		1		1		1		1002.53		-0.76		-0.00076		57.5408		6.07e-06		2.078e-12		3.567	3.6			53.21	1.16417e-08	3.45112e-05
FALSE		High	Unambiguous	GTMILTNLTALHRDPKEWATPEVFNPEHFLENGQFK	[K].GTMILTNLTALHRDPKEWATPEVFNPEHFLENGQFK.[K]			3.52	1	1	3	O54749	O54749 [397-432]			Cytochrome P450 2J5 OS=Mus musculus OX=10090 GN=Cyp2j5 PE=1 SV=1	O54749	2	4181.09	36	0.088	3.955	0.056	-3.5	1.98	-4.17	0.204102		2.47272e-06	0.909274		9.65922e-05	0	0	0	20.3234		20.6494	16.9	24.1	19	191.4	6.1	342.5							1	1	1	1	1	1	16.9	24.1	19	191.4	6.1	342.5				1.31202e+06		1.64466e+06	115991	164888	130491	1.31202e+06	41688.9	2.348e+06	Imp	Imp	Imp	Det	Imp	Det				1		2		Not Found	Not Found	Not Found	High	Not Found	High	Not Found	Not Found	Not Found	Not Found	Not Found	Not Found	High	Not Found	Not Found	Not Found	High	High	Not Found	Not Found	Not Found	High	Not Found	High	Not Found	Not Found	Not Found	High	Not Found	High	n/a	High		5		0.5261		0		1		1		1		837.025		0.59		0.0005		99.4079		6.07e-06		3.128e-12		3.52	6.33			99.95	1.48849e-08	3.45112e-05
FALSE		High	Unambiguous	GTLLYGTPTMFVDILNQPDFSSYDFTSIR	[K].GTLLYGTPTMFVDILNQPDFSSYDFTSIR.[G]			2.784	1	1	4	Q8VCW8	Q8VCW8 [350-378]			Medium-chain acyl-CoA ligase ACSF2, mitochondrial OS=Mus musculus OX=10090 GN=Acsf2 PE=1 SV=1	Q8VCW8	0	3298.6	29	0.105	3.955	0.272	-3.25	1.98	-1.88	0.28705		0.293036	0.956413		0.873517	0	0	0	18.9605		18.9633	19.9	36.7	73.6	189.5	9.3	271							1	1	1	1	1	1	19.9	36.7	73.6	189.5	9.3	271				510139		511114	53698.2	98685	198179	510139	24953.7	729694	Imp	Imp	Imp	Det	Imp	Det				2		2		Not Found	Not Found	Not Found	High	Not Found	High	Not Found	Not Found	Not Found	Not Found	Not Found	Not Found	High	High	Not Found	Not Found	High	High	Not Found	Not Found	Not Found	High	Not Found	High	Not Found	Not Found	Not Found	High	Not Found	High	n/a	High		3		0.7282		0		1		1		1		1100.21		4.94		0.00543		115.298		6.07e-06		1.767e-09		2.784	4.01			115.85	6.9836e-07	3.45112e-05
FALSE		High	Unambiguous	WLLAAAGVEFEEK	[R].WLLAAAGVEFEEK.[F]			3.05	2	7	16	P13745; P30115	P13745 [21-33]; P30115 [21-33]			Glutathione S-transferase A1 OS=Mus musculus OX=10090 GN=Gsta1 PE=1 SV=2 Glutathione S-transferase A3 OS=Mus musculus OX=10090 GN=Gsta3 PE=1 SV=2	P13745; E9Q6L7; Q6P8Q0; D3Z6A6; P10648; P30115; D3YZV3	0	1462.76	13	0.573	3.945	2.552	-0.8	1.98	1.35	0.910618	0.00885374	0.0382717	0.998818	0.0837717	0.299423	0	0	0	22.0479	20.372	21.4133	101.5	76.2	162.3	177	19.3	63.6							1	1	1	1	1	1	101.5	76.2	162.3	177	19.3	63.6	783399	1.00739e+06	1.89858e+06	3.55249e+06	349584	894346	2.03657e+06	1.53037e+06	3.25835e+06	3.55249e+06	387968	1.27682e+06	Det	Det	Det	Det	Det	Det	4	5	5	5	2	4	Shared	High	High	High	High	Peak Found	High	High	Not Found	High	Not Found	High	Not Found	High	Not Found	Peak Found	Not Found	High	Not Found	High	High	High	High	Peak Found	High	High	High	High	High	Peak Found	High	High	High	2	2	0.7309	0.6907	0	0	1	1	1	1	1	1	731.885	731.883	3.35	1.17	0.00245	0.00086	98.5492	100.323	7.567e-06	6.07e-06	1.938e-08	1.779e-10	2.438	3.05	3.75	313.85	313.85	95.81	1.73798e-07	3.45112e-05
FALSE		High	Unambiguous	QCIVAHPVNPPYYVPLVELVPHPETAPATMDR	[K].QCIVAHPVNPPYYVPLVELVPHPETAPATMDR.[T]			4.286	1	1	4	Q99KP3	Q99KP3 [140-171]			Lambda-crystallin homolog OS=Mus musculus OX=10090 GN=Cryl1 PE=1 SV=3	Q99KP3	0	3553.8	32	0.562	3.939	2.495	-0.83	1.98	1.32	0.822427	0.115046	0.39934	0.990632	0.525305	0.945945	0	0	0	18.2056	18.1361	17.0059	76.2	196.4	101.3	135.6	49.9	40.6							1	1	1	1	1	1	76.2	196.4	101.3	135.6	49.9	40.6		288085	131613	302286			169841	437642	225874	302286	111111	90533.4	Imp	Det	Det	Det	Imp	Imp		1	1	1				Not Found	High	High	High	Not Found	Not Found	Not Found	Not Found	High	Not Found	Peak Found	High	High	High	Not Found	Not Found	Not Found	Not Found	Not Found	High	High	High	Not Found	Not Found	Not Found	High	High	High	Not Found	Not Found	n/a	High		4		0.6247		0		1		1		1		889.203		-1.81		-0.00161		98.2179		6.07e-06		4.28e-15		4.286	4.53			98.73	2.71191e-10	3.45112e-05
FALSE		High	Unambiguous	FAQQSLSLLRPAHKQLQSPAVYPVALSEK	[R].FAQQSLSLLRPAHKQLQSPAVYPVALSEK.[L]			2.567	1	1	5	Q8CC86	Q8CC86 [496-524]			Nicotinate phosphoribosyltransferase OS=Mus musculus OX=10090 GN=Naprt PE=1 SV=1	Q8CC86	1	3206.77	29	65.905	3.938	0.015	6.04	1.98	-6.1	0.00028785	0.00705016	0.000783886	0.013647	0.0696281	0.0153213	0	0	0	21.1964	20.8306	18.4929	394	132.6	0.5	6	33.7	33.2							1	1	1	1	1	1	394	132.6	0.5	6	33.7	33.2	2.40304e+06	1383788			481006	368902	6.2471e+06	2.10217e+06	7679.27	94789.3	533820	526665	Det	Det	Imp	Imp	Det	Det	3	2			1	1		High	High	Not Found	Not Found	Peak Found	Peak Found	High	Peak Found	High	High	Not Found	Not Found	Not Found	Not Found	Not Found	Peak Found	Not Found	Peak Found	High	High	Not Found	Not Found	Peak Found	Peak Found	High	High	Not Found	Not Found	Peak Found	Peak Found	n/a	High		4		0.5278		0		1		1		1		802.45		3.23		0.00259		68.0678		6.07e-06		1.138e-08		2.567	2.52			67.1	2.17181e-06	3.45112e-05
FALSE		High	Unambiguous	QLKEQQMVMR	[K].QLKEQQMVMR.[G]	1xOxidation [M]	1xOxidation [M7; M9]	0.329	1	4	2	P61620	P61620 [393-402]			Protein transport protein Sec61 subunit alpha isoform 1 OS=Mus musculus OX=10090 GN=Sec61a1 PE=1 SV=2	A0A0A6YVQ7; P61620; Q9CYJ6; Q9JLR1	1	1306.66	10	0.32	3.937	0.608	-1.64	1.98	-0.72	0.689002	0.126203	0.591736	0.985014	0.554851	0.996395	0	0	0	19.2314	18.8438	19.7896	41.3	111.3	109.7	129.2	28.3	180.3							1	1	1	1	1	1	41.3	111.3	109.7	129.2	28.3	180.3		349123	304533	615521	121380	601720	196813	530368	522640	615521	134708	859047	Imp	Det	Det	Det	Det	Det		1	1	1	1	1		Not Found	Peak Found	Peak Found	Peak Found	Peak Found	High	Not Found	Not Found	Not Found	Peak Found	Not Found	Peak Found	Not Found	Peak Found	Not Found	Peak Found	Not Found	High	Not Found	Peak Found	Peak Found	Peak Found	Peak Found	High	Not Found	Peak Found	Peak Found	Peak Found	Peak Found	High	High	High	3	3		0.0848	0.0201	0	2	1	2	1	2	1	436.224	436.224	-1.68	-1.68	-0.00073	-0.00073	32.3288	32.3288	0.001769	0.002299	0.05451	0.09298	0.329	0.314	1.65	144.06	144.06	31.75	0.292197	0.00920439
FALSE		High	Unambiguous	VYDITRFLSEHPGGEEVLLEQAGADATESFEDVGHSPDAR	[R].VYDITRFLSEHPGGEEVLLEQAGADATESFEDVGHSPDAR.[E]			2.735	1	1	2	Q9CQX2	Q9CQX2 [45-84]			Cytochrome b5 type B OS=Mus musculus OX=10090 GN=Cyb5b PE=1 SV=1	Q9CQX2	1	4344.03	40	0.024	3.935	0.728	-5.37	1.98	-0.46		0.171902			0.658381		0	0	0		18.6267		1.3	353.2	43.8	51.8	89.8	60.2							1	1	1	1	1	1	1.3	353.2	43.8	51.8	89.8	60.2		404746					2177.5	614867	76294	90101.1	156248	104757	Imp	Det	Imp	Imp	Imp	Imp		1						Not Found	High	Not Found	Not Found	High	Not Found	Not Found	Not Found	Not Found	High	Not Found	Not Found	Not Found	Not Found	Not Found	High	Not Found	Not Found	Not Found	High	Not Found	Not Found	High	Not Found	Not Found	High	Not Found	Not Found	High	Not Found	n/a	High		5		0.6726		0		1		1		1		869.611		-1.13		-0.00098		104.099		6.07e-06		2.695e-09		2.735	5.07			104.62	9.02292e-07	3.45112e-05
FALSE		High	Unambiguous	TVQGAFFGVPVYK	[K].TVQGAFFGVPVYK.[D]			0.678	1	1	2	Q61838	Q61838 [625-637]			Pregnancy zone protein OS=Mus musculus OX=10090 GN=Pzp PE=1 SV=3	Q61838	0	1412.76	13	0.601	3.934	4.31	-0.73	1.98	2.11	0.869007	0.159083	0.217675	0.995237	0.63091	0.786549	0	0	0	18.0542	17.5474	17.8885	64.7	141.7	202.8	107.7	36	47.1							1	1	1	1	1	1	64.7	141.7	202.8	107.7	36	47.1	51132.7	191552	242643	221045			132928	290995	416425	221045	73972.4	96607.5	Det	Det	Det	Det	Imp	Imp	1	1	1	1				Peak Found	Peak Found	High	Peak Found	Not Found	Not Found	Peak Found	Not Found	Peak Found	Not Found	High	Not Found	Peak Found	Not Found	Not Found	Not Found	Not Found	Not Found	Peak Found	Peak Found	High	Peak Found	Not Found	Not Found	Peak Found	Peak Found	High	Peak Found	Not Found	Not Found	High	High	3	3	0.4116	0.2254	0	0	1	1	1	1	1	1	471.592	471.592	1.97	1.97	0.00093	0.00093	84.366	84.366	0.0004739	0.0005723	0.008435	0.01229	0.609	0.678	1.42	96.95	96.95	84.94	0.0408553	0.00174545
FALSE		High	Unambiguous	GGDSIGETPTPGASK	[R].GGDSIGETPTPGASK.[R]			2.555	1	2	4	G5E866	G5E866 [319-333]			Splicing factor 3B subunit 1 OS=Mus musculus OX=10090 GN=Sf3b1 PE=1 SV=1	G5E866; Q99NB9	0	1373.65	15	10.483	3.933	1.374	3.39	1.98	0.46	0.0877129	0.00923956	0.692123	0.677146	0.0865743	0.99998	0	0	0	20.1326	20.4641	20.1094	222.5	151.5	96.2	21.2	38.5	70							1	1	1	1	1	1	222.5	151.5	96.2	21.2	38.5	70	921109	1.07297e+06	603216	228427	373481	527937	2.39457e+06	1.63e+06	1.03524e+06	228427	414489	753711	Det	Det	Det	Det	Det	Det	2	2	2	1	1	2		High	High	Peak Found	Peak Found	Peak Found	Peak Found	High	Peak Found	Peak Found	High	Peak Found	Peak Found	Not Found	Peak Found	Not Found	Peak Found	Peak Found	Peak Found	High	High	Peak Found	Peak Found	Peak Found	Peak Found	High	High	Peak Found	Peak Found	Peak Found	Peak Found	High	High	2	2	0.8072	0.7279	0	0	1	1	1	1	1	1	687.333	687.333	3.13	3.13	0.00215	0.00215	38.7652	38.7652	7.567e-06	6.07e-06	2.609e-07	1.265e-08	2.077	2.555	2.72	274.81	274.81	35.45	2.31243e-06	3.45112e-05
FALSE		High	Unambiguous	HQALQAEIAGHEPR	[K].HQALQAEIAGHEPR.[I]			3.626	2	6	2	A3KGU9; P16546	A3KGU9 [826-839]; P16546 [826-839]			Spectrin alpha chain, non-erythrocytic 1 OS=Mus musculus OX=10090 GN=Sptan1 PE=1 SV=2 Spectrin alpha chain, non-erythrocytic 1 OS=Mus musculus OX=10090 GN=Sptan1 PE=1 SV=4	E9Q447; A3KGU9; P16546; P16546-2; A3KGU7; A3KGU5	0	1556.79	14	8.305	3.929	5.937	3.05	1.97	2.57	0.167565	0.13558		0.861938	0.579269		0	0	0	18.6585	18.954		268.2	192.4	49.7	32.3	49	8.4							1	1	1	1	1	1	268.2	192.4	49.7	32.3	49	8.4	413772	507837					1.07567e+06	771476	199501	129528	196334	33603.3	Det	Det	Imp	Imp	Imp	Imp	1	1					Shared	High	Peak Found	Not Found	Not Found	Not Found	Not Found	Not Found	High	Not Found	Peak Found	Not Found	Not Found	Not Found	Not Found	Not Found	Not Found	Not Found	Not Found	High	Peak Found	Not Found	Not Found	Not Found	Not Found	High	Peak Found	Not Found	Not Found	Not Found	Not Found	High	High	3	3	0.7224	0.5837	0	0	1	1	1	1	1	1	519.601	519.601	-3.64	-3.64	-0.00189	-0.00189	32.4973	32.4973	7.567e-06	6.07e-06	3.136e-10	1.256e-12	3.01	3.626	4.06	395.32	395.32	31.92	8.55139e-09	3.45112e-05
FALSE		High	Unambiguous	EPTPSEQVGPEGSGSAAGESRPILTEEER	[R].EPTPSEQVGPEGSGSAAGESRPILTEEER.[Q]			1.857	1	2	3	A0A498WFS2	A0A498WFS2 [28-56]			UBX domain-containing protein 1 OS=Mus musculus OX=10090 GN=Ubxn1 PE=1 SV=1	A0A498WFS2; Q922Y1	0	2996.41	29	1.691	3.925	4.679	0.76	1.97	2.23	0.970979	0.104807	0.15013	0.999989	0.494965	0.663295	0	0	0	16.2524	16.8337	16.996	112.4	151	190.9	66.4	38.5	40.8							1	1	1	1	1	1	112.4	151	190.9	66.4	38.5	40.8		116802	130705	78063			132030	177439	224315	78063	45203.2	47940.3	Imp	Det	Det	Det	Imp	Imp		1	1	1				Not Found	High	High	Peak Found	High	Not Found	Not Found	Not Found	Not Found	High	Not Found	High	Not Found	Peak Found	Not Found	High	Not Found	Not Found	Not Found	High	High	Peak Found	High	Not Found	Not Found	High	High	Peak Found	High	Not Found	n/a	High		3		0.5634		0		1		1		1		999.475		0.83		0.00083		50.5259		6.07e-06		5.121e-06		1.857	2.13			50.81	8.84675e-05	3.45112e-05
FALSE		High	Unambiguous	LIVAMMKPSR	[K].LIVAMMKPSR.[L]	1xOxidation [M6]	1xOxidation [M6]	1.222	1	1	2	P48036	P48036 [78-87]			Annexin A5 OS=Mus musculus OX=10090 GN=Anxa5 PE=1 SV=1	P48036	0	1161.65	10	0.722	3.923	1.395	-0.47	1.97	0.48	0.934679	0.106773	0.773862	0.999989	0.500679	0.99998	0	0	0	17.8363	17.8312	18.1678	77.1	161.8	124	106.9	41.2	88.9							1	1	1	1	1	1	77.1	161.8	124	106.9	41.2	88.9		233194	158193	234020		136291	168850	354256	271491	234020	90291.4	194577	Imp	Det	Det	Det	Imp	Det		1	1	1		1		Not Found	Peak Found	Peak Found	Peak Found	Not Found	High	Not Found	Not Found	Peak Found	Not Found	Peak Found	Not Found	Peak Found	Not Found	Not Found	Not Found	High	Not Found	Not Found	Peak Found	Peak Found	Peak Found	Not Found	High	Not Found	Peak Found	Peak Found	Peak Found	Not Found	High	High	High	3	3	0.0796		0	0.0129	1	2	1	2	1	2	387.887	387.887	-2.13	-2.13	-0.00082	-0.00082	46.0609	46.0609	7.567e-06	0.0001898	0.000124	0.003116	1.222	0.976	1.53	299.67	299.67	47.37	0.00222868	0.000256361
FALSE		High	Unambiguous	QGCTVTVSDLYSMNFEPR	[K].QGCTVTVSDLYSMNFEPR.[A]			1.468	1	2	2	Q9JI75	Q9JI75 [33-50]			Ribosyldihydronicotinamide dehydrogenase [quinone] OS=Mus musculus OX=10090 GN=Nqo2 PE=1 SV=3	A0A1Y7VMA0; Q9JI75	0	2046.93	18	6.667	3.923	0.169	2.74	1.97	-2.57	0.187268	0.0881651	0.239085	0.888757	0.443552	0.814955	0	0	0	17.6126	18.0662	17.7058	211.4	169.1	20.9	31.7	43.1	123.8							1	1	1	1	1	1	211.4	169.1	20.9	31.7	43.1	123.8	200406	274455				213788	520987	416937	51469.7	78141.7	106274	305215	Det	Det	Imp	Imp	Imp	Det	1	1				1		High	Peak Found	Not Found	Not Found	Not Found	Peak Found	High	Not Found	Peak Found	Not Found	Not Found	Not Found	Not Found	Not Found	Not Found	Not Found	Peak Found	Not Found	High	Peak Found	Not Found	Not Found	Not Found	Peak Found	High	Peak Found	Not Found	Not Found	Not Found	Peak Found	High	High	2	2	0.7394	0.6181	0	0	1	1	1	1	1	1	1023.96	1023.96	-7.82	-7.82	-0.008	-0.008	100.934	100.934	2.82e-05	1.093e-05	0.0008205	0.0001294	0.955	1.468	1.99	244.4	244.4	95.48	0.000651973	7.13947e-05
FALSE		High	Unambiguous	EELMER	[K].EELMER.[L]			0.361	1	3	2	P26043	P26043 [345-350]			Radixin OS=Mus musculus OX=10090 GN=Rdx PE=1 SV=3	P26043; A0A5F8MPB9; Q7TSG6	0	806.371	6	4.238	3.923	0.696	2.08	1.97	-0.52	0.0961215	0.000673992	0.409839	0.699559	0.0096855	0.95247	0	0	0	22.2672	21.8871	21.7052	234.9	126.1	62.1	55.4	32.2	89.3							1	1	1	1	1	1	234.9	126.1	62.1	55.4	32.2	89.3	3.12844e+06	2.87531e+06	1.2534e+06	1.91911e+06	1003227	2165695	8.1329e+06	4.36801e+06	2.15108e+06	1.91911e+06	1.11338e+06	3.09186e+06	Det	Det	Det	Det	Det	Det	1	1	1	1	1	1		Peak Found	Peak Found	High	Peak Found	Peak Found	Peak Found	Peak Found	Not Found	Peak Found	Not Found	High	Not Found	Peak Found	Not Found	Peak Found	Not Found	Peak Found	Not Found	Peak Found	Peak Found	High	Peak Found	Peak Found	Peak Found	Peak Found	Peak Found	High	Peak Found	Peak Found	Peak Found	High	High	2	2	0.2022	0.3226	0	0	1	1	1	1	1	1	403.689	403.689	0.43	0.43	0.00017	0.00017	31.8165	31.8165	0.002269	0.001899	0.07967	0.07234	0.272	0.361	1.55	100.95	100.95	32.97	0.250626	0.00791224
FALSE		High	Unambiguous	DWILPSDYDHAEAEAR	[K].DWILPSDYDHAEAEAR.[H]			3.157	2	6	2	Q6XLQ8; O35887	Q6XLQ8 [256-271]; O35887 [256-271]			Calumenin OS=Mus musculus OX=10090 GN=Calu PE=1 SV=1 Calumenin OS=Mus musculus OX=10090 GN=Calu PE=1 SV=1	G3UXA8; Q6XLQ8; G3V004; G3UXA3; G3UWV3; O35887	0	1887.85	16	2.239	3.923	1.86	1.16	1.97	0.9	0.723565	0.109833	0.519726	0.985024	0.509874	0.982007	0	0	0	15.9932	18.1253	17.2057	85.5	219.1	130.9	38.2	55.9	70.4							1	1	1	1	1	1	85.5	219.1	130.9	38.2	55.9	70.4	65227.9	285937	151153				169571	434379	259409	75740.8	110734	139488	Det	Det	Det	Imp	Imp	Imp	1	1	1				Shared	Peak Found	High	Peak Found	Not Found	Not Found	Not Found	Not Found	Peak Found	Not Found	High	Not Found	Peak Found	Not Found	Not Found	Not Found	Not Found	Not Found	Not Found	Peak Found	High	Peak Found	Not Found	Not Found	Not Found	Peak Found	High	Peak Found	Not Found	Not Found	Not Found	High	High	3	3	0.8341	0.638	0	0	1	1	1	1	1	1	629.954	629.954	-1.36	-1.36	-0.00085	-0.00085	73.6902	73.6902	7.567e-06	6.07e-06	6.161e-09	7.137e-11	2.597	3.157	3.37	336.3	336.3	74.38	9.93262e-08	3.45112e-05
FALSE		High	Unambiguous	TQQAAQANITLQEQIEAIHKAK	[R].TQQAAQANITLQEQIEAIHKAK.[G]			4.428	1	1	2	Q8K4Z5	Q8K4Z5 [510-531]			Splicing factor 3A subunit 1 OS=Mus musculus OX=10090 GN=Sf3a1 PE=1 SV=1	Q8K4Z5	1	2434.3	22	5.635	3.921	0.088	2.49	1.97	-3.51	0.218364	0.094959	0.0175884	0.921026	0.464792	0.176086	0	0	0	18.3852	19.007	19.333	173.5	156	16.1	30.8	39.8	183.8							1	1	1	1	1	1	173.5	156	16.1	30.8	39.8	183.8	342362	526835				660430	890027	800337	82801.8	157958	204131	942865	Det	Det	Imp	Imp	Imp	Det	1	1				1		High	High	Not Found	Not Found	Not Found	Peak Found	Not Found	High	Not Found	High	Not Found	Not Found	Not Found	Not Found	Not Found	Not Found	Not Found	Peak Found	High	High	Not Found	Not Found	Not Found	Peak Found	High	High	Not Found	Not Found	Not Found	Peak Found	n/a	High		4		0.6569		0		1		1		1		609.333		2.5		0.00152		52.1735		6.07e-06		1.264e-15		4.428	4.78			52.68	1.29067e-10	3.45112e-05
FALSE		High	Unambiguous	EEEEEELVDPLTTVR	[K].EEEEEELVDPLTTVR.[E]			3.457	1	1	9	P99028	P99028 [18-32]			Cytochrome b-c1 complex subunit 6, mitochondrial OS=Mus musculus OX=10090 GN=Uqcrh PE=1 SV=2	P99028	0	1787.85	15	34.545	3.92	0.473	5.11	1.97	-1.08	0.00926884	0.139027		0.196886	0.586752		0	0	0	20.0873	18.9569		416.1	111.1	10.4	12	28.3	22.1							1	1	1	1	1	1	416.1	111.1	10.4	12	28.3	22.1	1.11397e+06	508841					2.89594e+06	773002	72628	83831.7	197181	153475	Det	Det	Imp	Imp	Imp	Imp	2	1						High	High	Not Found	High	Not Found	High	High	High	Not Found	High	Not Found	Not Found	Not Found	High	Not Found	Not Found	Not Found	High	High	High	Not Found	High	Not Found	High	High	High	Not Found	High	Not Found	High	High	High	2	2	0.8592	0.7357	0	0	1	1	1	1	1	1	894.431	894.431	-0.44	-0.44	-0.0004	-0.0004	82.8856	82.8856	7.567e-06	6.07e-06	2.078e-09	5.374e-12	2.748	3.457	3.14	368.85	368.85	83.71	2.06924e-08	3.45112e-05
FALSE		High	Unambiguous	AVNSATGVPTV	[K].AVNSATGVPTV.[-]			0.348	1	2	7	P29341	P29341 [626-636]			Polyadenylate-binding protein 1 OS=Mus musculus OX=10090 GN=Pabpc1 PE=1 SV=2	P29341; F6ZAX1	0	1015.54	11	7.622	3.917	2.608	2.93	1.97	1.38	0.0332291	0.000310152	0.0289836	0.422709	0.00495904	0.249459	0	0	0	22.1561	22.4665	21.9631	216.7	156.1	114.9	28.4	39.8	44.1							1	1	1	1	1	1	216.7	156.1	114.9	28.4	39.8	44.1	3.48501e+06	4.29481e+06	2.7986e+06	1.18859e+06	1.50079e+06	1.2899e+06	9.05986e+06	6.52444e+06	4.80295e+06	1.18859e+06	1.66558e+06	1.84153e+06	Det	Det	Det	Det	Det	Det	2	2	2	2	2	2		High	High	Peak Found	Peak Found	Peak Found	High	Peak Found	High	High	High	Peak Found	Peak Found	Peak Found	Peak Found	Peak Found	Peak Found	High	Peak Found	High	High	Peak Found	Peak Found	Peak Found	High	High	High	Peak Found	Peak Found	Peak Found	High	High	High	2	2	0.7161	0.6382	0	0	1	1	1	1	1	1	508.275	508.275	0.85	0.85	0.00043	0.00043	58.7478	58.7478	0.001986	0.002026	0.06574	0.07763	0.301	0.348	1.99	146.68	146.68	59.32	0.267056	0.00851853
FALSE		High	Unambiguous	LCDPSVK	[R].LCDPSVK.[S]			0.903	1	1	14	Q922Q1	Q922Q1 [300-306]			Mitochondrial amidoxime reducing component 2 OS=Mus musculus OX=10090 GN=Mtarc2 PE=1 SV=1	Q922Q1	0	761.386	7	0.855	3.915	2.854	-0.23	1.97	1.51	0.921305	2.35283e-06	0.000219128	0.999929	6.30616e-05	0.00525228	0	0	0	24.6554	24.5976	24.2909	96	161.4	140	112.3	41.2	49.1							1	1	1	1	1	1	96	161.4	140	112.3	41.2	49.1	6.54027e+06	1.88101e+07	1.44425e+07	19884148	6576751	6.0832e+06	1.70025e+07	2.85752e+07	2.47862e+07	19884148	7.29888e+06	8.68471e+06	Det	Det	Det	Det	Det	Det	2	2	2	2	1	2		High	High	High	High	High	High	High	Peak Found	High	High	High	Peak Found	High	Peak Found	High	Not Found	High	Peak Found	High	High	High	High	High	High	High	High	High	High	High	High	High	High	2	2	0.2641	0.3586	0	0	1	1	1	1	1	1	381.197	381.197	-0.48	-0.23	-0.00018	-9e-05	31.5307	30.9025	0.0001948	0.0002437	0.002783	0.003997	0.777	0.903	1.98	179.85	179.85	32.52	0.0114927	0.000724574
FALSE		High	Unambiguous	VERPDSQTNKPPHPSLLSC	[K].VERPDSQTNKPPHPSLLSC.[-]			1.943	1	2	2	Q925I1	Q925I1 [573-591]			ATPase family AAA domain-containing protein 3 OS=Mus musculus OX=10090 GN=Atad3 PE=1 SV=1	Q925I1-2; Q925I1	0	2105.04	19	1.807	3.908	12.328	0.85	1.97	3.62		0.186706	0.0114265		0.686264	0.12916	0	0	0		18.6578	18.816	25.9	213.8	269.5	14.3	54.7	21.9							1	1	1	1	1	1	25.9	213.8	269.5	14.3	54.7	21.9		413576	461495				76053.6	628280	792018	42092.3	160765	64243.2	Imp	Det	Det	Imp	Imp	Imp		1	1					Not Found	High	Peak Found	Not Found	Not Found	Not Found	Not Found	Not Found	High	Not Found	Peak Found	Not Found	Not Found	Not Found	Not Found	Not Found	Not Found	Not Found	Not Found	High	Peak Found	Not Found	Not Found	Not Found	Not Found	High	Peak Found	Not Found	Not Found	Not Found	High	High	4	4	1	0.581	0	0	1	1	1	1	1	1	527.013	527.013	-7.2	-7.2	-0.00379	-0.00379	42.8884	42.8884	7.567e-06	6.07e-06	3.751e-06	2.441e-06	1.708	1.943	3.58	296.41	296.41	43.39	5.6545e-05	3.45112e-05
FALSE		High	Unambiguous	NFFLTTR	[K].NFFLTTR.[A]			0.946	1	1	2	O08529	O08529 [451-457]			Calpain-2 catalytic subunit OS=Mus musculus OX=10090 GN=Capn2 PE=1 SV=4	O08529	0	898.478	7	0.483	3.905	4.108	-1.05	1.97	2.04	0.799709	0.167606	0.122479	0.988688	0.649153	0.598002	0	0	0	20.4365	18.726	18.8746	95.6	108.9	136.4	197.9	27.9	33.2							1	1	1	1	1	1	95.6	108.9	136.4	197.9	27.9	33.2	222287	433606	480646	1.19679e+06			577872	658710	824884	1.19679e+06	168665	200812	Det	Det	Det	Det	Imp	Imp	1	1	1	1				High	Peak Found	Peak Found	Peak Found	Not Found	Not Found	High	Not Found	Peak Found	Not Found	Peak Found	Not Found	Peak Found	Not Found	Not Found	Not Found	Not Found	Not Found	High	Peak Found	Peak Found	Peak Found	Not Found	Not Found	High	Peak Found	Peak Found	Peak Found	Not Found	Not Found	High	High	2	2	0.5549	0.6324	0	0	1	1	1	1	1	1	449.742	449.742	-1.2	-1.2	-0.00054	-0.00054	68.5558	68.5558	0.0003523	0.0002028	0.005383	0.003434	0.677	0.946	2.04	113.69	113.69	63.22	0.00913588	0.000556592
FALSE		High	Unambiguous	ESAINVAEGKK	[R].ESAINVAEGKK.[Q]			0.904	1	3	3	Q99JB2	Q99JB2 [212-222]			Stomatin-like protein 2, mitochondrial OS=Mus musculus OX=10090 GN=Stoml2 PE=1 SV=1	F6WI02; Q99JB2; A2AG39	1	1145.62	11	0.517	3.905	0.019	-0.95	1.97	-5.73			1e-17			8.95563e-16	0	0	0			22.6563	6.2	9.8	10.5	11.9	2.5	559.1							1	1	1	1	1	1	6.2	9.8	10.5	11.9	2.5	559.1						6610217	103905	165360	177660	201058	42348.2	9.4371e+06	Imp	Imp	Imp	Imp	Imp	Det						1		Not Found	Not Found	Not Found	Not Found	High	High	Not Found	Not Found	Not Found	Not Found	Not Found	Not Found	Not Found	Not Found	High	Not Found	High	Not Found	Not Found	Not Found	Not Found	Not Found	High	High	Not Found	Not Found	Not Found	Not Found	High	High	High	High	3	3	0.3833	0.2958	0	0	1	1	1	1	1	1	382.543	382.543	-1.05	-1.1	-0.0004	-0.00042	30.375	30.0448	0.0003988	0.000239	0.006408	0.003981	0.651	0.904	2.13	130.12	130.12	31.29	0.0114311	0.000724574
FALSE		High	Selected	ENPPVEDSSDEDDKRNPGNLYDK	[R].ENPPVEDSSDEDDKRNPGNLYDK.[A]			4.679	1	2	9	A0A0R4J0D3	A0A0R4J0D3 [488-510]			Dolichyl-diphosphooligosaccharide--protein glycotransferase OS=Mus musculus OX=10090 GN=Stt3b PE=1 SV=1	A0A0R4J0D3; Q3TDQ1	2	2633.16	23	1.4	3.902	0.81	0.49	1.96	-0.3	0.567988	0.00421086	0.66602	0.982025	0.0456548	0.99998	0	0	0	19.5895	21.009	20.934	59	194.9	113.7	42.1	50	140.3							1	1	1	1	1	1	59	194.9	113.7	42.1	50	140.3	276175	1.56221e+06	806528	512742	548021	1.19679e+06	717962	2.37322e+06	1.38416e+06	512742	608194	1.70861e+06	Det	Det	Det	Det	Det	Det	1	2	2	1	1	2		Peak Found	High	High	High	High	High	Peak Found	Not Found	High	High	High	Peak Found	High	Peak Found	High	High	High	High	Peak Found	High	High	High	High	High	Peak Found	High	High	High	High	High	n/a	High		4		0.6067		0		1		1		1		659.047		2.02		0.00133		35.6299		6.07e-06		6.305e-16		4.679	4.17			35.61	3.47401e-11	3.45112e-05
FALSE		High	Unambiguous	EKYGIVDYMIEQSGPPSK	[R].EKYGIVDYMIEQSGPPSK.[E]			1.311	1	2	6	A0A0R4J0Z1	A0A0R4J0Z1 [267-284]			Protein disulfide-isomerase A4 OS=Mus musculus OX=10090 GN=Pdia4 PE=1 SV=1	A0A0R4J0Z1; P08003	1	2040.99	18	0.352	3.889	0.011	-1.51	1.96	-6.47	0.634765	0.117684	0.00103786	0.982773	0.532373	0.0191815	0	0	0	18.5729	17.669	17.6905	66.9	154.4	1.7	190.1	39.7	147.2							1	1	1	1	1	1	66.9	154.4	1.7	190.1	39.7	147.2		208397		389955		211530	137204	316585	3407.7	389955	81397	301992	Imp	Det	Imp	Det	Imp	Det		1		1		1		Not Found	High	Not Found	High	High	Peak Found	Not Found	Not Found	Not Found	High	Not Found	Not Found	High	Peak Found	High	Not Found	Not Found	Peak Found	Not Found	High	Not Found	High	High	Peak Found	Not Found	High	Not Found	High	High	Peak Found	High	High	3	3	0.5398	0.5975	0	0	1	1	1	1	1	1	681.002	681.004	-1.65	1.58	-0.00112	0.00107	73.7785	72.4357	2.152e-05	2.155e-05	0.0004214	0.0004709	1.05	1.311	2.36	163.43	163.43	73.33	0.00143334	0.000149685
FALSE		High	Unambiguous	EAATQAHQILGSTIDKATGVLLYDLVSR	[R].EAATQAHQILGSTIDKATGVLLYDLVSR.[L]			3.026	1	7	5	D3Z158	D3Z158 [35-62]			Glutaminyl-tRNA synthetase OS=Mus musculus OX=10090 GN=Qars PE=1 SV=2	A0A140LJH1; D3Z158; A0A140LHB3; A0A140LIS6; A0A140LHJ3; A0A140LHZ5; Q8BML9	1	2970.59	28	1.106	3.883	0.823	0.14	1.96	-0.28	0.711071	0.173443	0.857334	0.985024	0.661954	0.99998	0	0	0	19.6137	18.5661	19.4145	124.2	117.7	97.2	112.3	30.3	118.2							1	1	1	1	1	1	124.2	117.7	97.2	112.3	30.3	118.2	239394	388114	283911	562858		414864	622344	589601	487248	562858	151842	592282	Det	Det	Det	Det	Imp	Det	1	2	1	1		1		Peak Found	High	High	High	Not Found	High	Not Found	Peak Found	Not Found	High	Not Found	High	Not Found	High	Not Found	Not Found	High	High	Peak Found	High	High	High	Not Found	High	Peak Found	High	High	High	Not Found	High	n/a	High		4		0.5984		0		1		1		1		743.401		-2.6		-0.00193		106.115		6.07e-06		2.194e-10		3.026	4.93			106.76	1.97035e-07	3.45112e-05
FALSE		High	Unambiguous	DEQIPDGMCIDAEGK	[K].DEQIPDGMCIDAEGK.[L]			3.038	1	1	20	Q64374	Q64374 [199-213]			Regucalcin OS=Mus musculus OX=10090 GN=Rgn PE=1 SV=1	Q64374	0	1620.69	15	1.766	3.88	25.068	0.82	1.96	4.65	0.411293	0.00014994	8.88178e-14	0.975255	0.00261536	7.0078e-12	0	0	0	21.589	22.5049	21.9887	96.2	193.8	197.6	54.5	50	7.9							1	1	1	1	1	1	96.2	193.8	197.6	54.5	50	7.9	1.27616e+06	4.39947e+06	3.97124e+06	1.87848e+06	1.5522e+06	190434	3.31759e+06	6.68343e+06	6.81544e+06	1.87848e+06	1.72263e+06	271873	Det	Det	Det	Det	Det	Det	2	2	2	2	2	1		High	High	High	High	High	Peak Found	Peak Found	High	High	High	Peak Found	High	High	High	High	High	Peak Found	Not Found	High	High	High	High	High	Peak Found	High	High	High	High	High	Peak Found	High	High	2	2	0.7812	0.8007	0	0	1	1	1	1	1	1	810.848	810.846	-0.15	-1.52	-0.00013	-0.00123	72.9186	72.0426	7.567e-06	6.07e-06	1.413e-08	1.974e-10	2.482	3.038	3.01	327.42	327.42	73.54	1.85052e-07	3.45112e-05
FALSE		High	Unambiguous	AVTTVTQSTPVPGPSVPPPEELQVSPGPR	[R].AVTTVTQSTPVPGPSVPPPEELQVSPGPR.[Q]			3.467	1	2	4	Q61191	Q61191 [1492-1520]			Host cell factor 1 OS=Mus musculus OX=10090 GN=Hcfc1 PE=1 SV=2	Q61191; F6SJS2	0	2924.54	29	8.282	3.877	18.977	3.05	1.95	4.25	0.122514			0.774429			0	0	0	18.3734			418.1	35.7	82.2	50.5	9.2	4.3							1	1	1	1	1	1	418.1	35.7	82.2	50.5	9.2	4.3	339591						882823	75469.4	173514	106591	19465.7	9143.4	Det	Imp	Imp	Imp	Imp	Imp	1							High	High	High	Not Found	Not Found	Not Found	High	Not Found	High	High	High	Not Found	Not Found	Not Found	Not Found	Not Found	Not Found	Not Found	High	High	High	Not Found	Not Found	Not Found	High	High	High	Not Found	Not Found	Not Found	n/a	High		3		0.6636		0		1		1		1		975.516		-1.03		-0.001		82.7758		6.07e-06		4.951e-12		3.467	3.3			82.92	1.96382e-08	3.45112e-05
FALSE		High	Unambiguous	QADAVYFLPITPQFVTEVIKAERPDGLILGMGGQTALNCGVELFK	[K].QADAVYFLPITPQFVTEVIKAERPDGLILGMGGQTALNCGVELFK.[R]			5.383	1	1	4	Q8C196	Q8C196 [478-522]			Carbamoyl-phosphate synthase [ammonia], mitochondrial OS=Mus musculus OX=10090 GN=Cps1 PE=1 SV=2	Q8C196	1	4849.53	45	0.256	3.869	16.481	-1.97	1.95	4.04	0.47516		0.0121428	0.97757		0.135065	0	0	0	18.458		17.6912	53.1	93.2	209.3	207.6	24.1	12.7							1	1	1	1	1	1	53.1	93.2	209.3	207.6	24.1	12.7			211627	360099			92115.2	161729	363194	360099	41795.8	22036.5	Imp	Imp	Det	Det	Imp	Imp			1	1				Not Found	Not Found	Peak Found	High	High	High	Not Found	Not Found	Not Found	Not Found	Peak Found	Not Found	High	High	Not Found	High	Not Found	High	Not Found	Not Found	Peak Found	High	High	High	Not Found	Not Found	Peak Found	High	High	High	n/a	High		4		0.7225		0		1		1		1		1213.14		1.62		0.00196		115.446		6.07e-06		6.305e-16		5.383	5.73			115.73	8.75291e-13	3.45112e-05
FALSE		High	Unambiguous	RNAEQFKDQADK	[R].RNAEQFKDQADK.[A]			2.241	1	1	4	Q8VDD5	Q8VDD5 [1856-1867]			Myosin-9 OS=Mus musculus OX=10090 GN=Myh9 PE=1 SV=4	Q8VDD5	2	1449.71	12	3.198	3.869	0.544	1.68	1.95	-0.88	0.454399	0.0994129	0.271774	0.97757	0.479791	0.847452	0	0	0	17.7588	17.8547	15.9677	280.6	129.4	24.2	87.7	33.5	44.5							1	1	1	1	1	1	280.6	129.4	24.2	87.7	33.5	44.5	221778	175086			61945.7	64083.8	576548	265981	49795.6	180305	68747.3	91489.5	Det	Det	Imp	Imp	Det	Det	2	2			1	2		Peak Found	High	Not Found	Not Found	Peak Found	Peak Found	Peak Found	Peak Found	High	High	Not Found	Not Found	Not Found	Not Found	Not Found	Peak Found	Peak Found	Peak Found	Peak Found	High	Not Found	Not Found	Peak Found	Peak Found	Peak Found	High	Not Found	Not Found	Peak Found	Peak Found	High	High	3	3	0.6263	0.5018	0	0	1	1	1	1	1	1	483.909	483.909	2.23	2.23	0.00108	0.00108	20.2018	20.2018	7.567e-06	6.07e-06	7.013e-07	1.892e-07	1.94	2.241	2.71	290.8	290.8	20.97	1.19367e-05	3.45112e-05
FALSE		High	Unambiguous	QTFTHNPLLQHDPSHPPKAPNSNNSSIK	[R].QTFTHNPLLQHDPSHPPKAPNSNNSSIK.[A]			3.012	1	1	2	Q8BGA9	Q8BGA9 [394-421]			Mitochondrial inner membrane protein OXA1L OS=Mus musculus OX=10090 GN=Oxa1l PE=1 SV=1	Q8BGA9	1	3106.55	28	0.934	3.866	0.477	-0.1	1.95	-1.07		0.167672	0.691599		0.649153	0.99998	0	0	0		18.75	18.0287	15.5	270.4	73.5	16.6	69.9	154.1							1	1	1	1	1	1	15.5	270.4	73.5	16.6	69.9	154.1		440865				267403	38328.3	669737	181974	41049.7	173254	381759	Imp	Det	Imp	Imp	Imp	Det		1				1		Not Found	High	Not Found	Not Found	Not Found	High	Not Found	Not Found	High	Not Found	Not Found	Not Found	Not Found	Not Found	Not Found	Not Found	High	Not Found	Not Found	High	Not Found	Not Found	Not Found	High	Not Found	High	Not Found	Not Found	Not Found	High	n/a	High		5		0.4964		0		1		1		1		622.115		0		0		36.3002		6.07e-06		2.478e-10		3.012	4.19			36.96	2.12e-07	3.45112e-05
FALSE		High	Unambiguous	GPDNSMGFGAER	[R].GPDNSMGFGAER.[K]	1xOxidation [M6]	1xOxidation [M6]	0.947	1	3	2	A0A0G2JF72	A0A0G2JF72 [648-659]			Cold shock domain-containing protein E1 OS=Mus musculus OX=10090 GN=Csde1 PE=1 SV=1	A0A0G2JF72; Q91W50; Q8JZN2	0	1253.52	12	1.897	3.864	1.24	0.92	1.95	0.31	0.919566	0.0821076	0.949572	0.999733	0.42491	0.99998	0	0	0	16.1774	16.6144	16.095	164.4	130.1	102.5	86.7	33.7	82.6							1	1	1	1	1	1	164.4	130.1	102.5	86.7	33.7	82.6	74110.8	100327	69995.6				192663	152412	120126	101580	39440.7	96843.8	Det	Det	Det	Imp	Imp	Imp	1	1	1					High	Peak Found	Peak Found	Not Found	Not Found	Not Found	Not Found	High	Not Found	Peak Found	Not Found	Peak Found	Not Found	Not Found	Not Found	Not Found	Not Found	Not Found	High	Peak Found	Peak Found	Not Found	Not Found	Not Found	High	Peak Found	Peak Found	Not Found	Not Found	Not Found	High	High	2	2	0.6554	0.4643	0	0	1	1	1	1	1	1	627.267	627.267	4.13	4.13	0.00259	0.00259	42.3544	42.3544	0.0001212	0.0002028	0.001657	0.003417	0.853	0.947	1.4	238.23	238.23	41.54	0.00908758	0.000556592
FALSE		High	Unambiguous	KVLQSPATTALK	[R].KVLQSPATTALK.[T]			3.063	1	1	9	Q8K1R3	Q8K1R3 [750-761]			Polyribonucleotide nucleotidyltransferase 1, mitochondrial OS=Mus musculus OX=10090 GN=Pnpt1 PE=1 SV=1	Q8K1R3	1	1256.76	12	0.584	3.858	0.957	-0.78	1.95	-0.06		0.159891			0.632493		0	0	0		18.7197		47.5	267.8	65.6	81.3	69.4	68.5							1	1	1	1	1	1	47.5	267.8	65.6	81.3	69.4	68.5		431716					116203	655839	160508	198968	169989	167663	Imp	Det	Imp	Imp	Imp	Imp		1						Not Found	High	Not Found	High	High	High	Not Found	Not Found	High	High	Not Found	Not Found	High	Not Found	High	Not Found	High	Not Found	Not Found	High	Not Found	High	High	High	Not Found	High	Not Found	High	High	High	High	High	2	2	0.5365	0.4163	0	0	1	1	1	1	1	1	628.882	628.882	-0.13	-0.13	-8e-05	-8e-05	33.8734	33.8734	7.567e-06	6.07e-06	9.563e-09	1.598e-10	2.536	3.063	2.57	297.3	297.3	34.49	1.62376e-07	3.45112e-05
FALSE		High	Unambiguous	ILQACGGHSLGAYSISSGIQPIREDVAQYIERR	[R].ILQACGGHSLGAYSISSGIQPIREDVAQYIERR.[D]			4.446	1	3	17	Q8QZR5	Q8QZR5 [111-143]			Alanine aminotransferase 1 OS=Mus musculus OX=10090 GN=Gpt PE=1 SV=3	A0A2R8VHV7; Q8QZR5; A0A2R8VHW0	2	3587.84	33	19.566	3.854	2.716	4.29	1.95	1.44	0.00965094	0.00105139	0.0648067	0.200826	0.0142062	0.415324	0	0	0	21.5277	22.3976	21.2172	218.4	195	91.3	11.2	50.6	33.6							1	1	1	1	1	1	218.4	195	91.3	11.2	50.6	33.6	2.66867e+06	4.07701e+06	1.68994e+06	354585	1.44808e+06	747996	6.93765e+06	6.19355e+06	2.90028e+06	354585	1.60708e+06	1.06788e+06	Det	Det	Det	Det	Det	Det	3	3	3	1	2	3		High	High	High	High	High	High	High	High	High	High	High	High	High	High	High	High	High	High	High	High	High	High	High	High	High	High	High	High	High	High	n/a	High		5		0.6561		0		1		1		1		718.373		-0.73		-0.00052		84.4025		6.07e-06		1.079e-15		4.446	5.7			84.77	1.17473e-10	3.45112e-05
FALSE		High	Unambiguous	ITADLLSNGIDVYPQKEFDEDAEDRLVNEK	[R].ITADLLSNGIDVYPQKEFDEDAEDRLVNEK.[F]			5.993	1	4	4	Q80UG5	Q80UG5 [459-488]			Septin-9 OS=Mus musculus OX=10090 GN=Septin9 PE=1 SV=1	Q80UG5-3; Q80UG5; A2A6U3; Q80UG5-2	2	3436.68	30	0.165	3.847	1.306	-2.6	1.94	0.38	0.443258		0.948788	0.97757		0.99998	0	0	0	19.3191		16.5657	51	71.8	85.2	308.1	18.7	65.2							1	1	1	1	1	1	51	71.8	85.2	308.1	18.7	65.2				654064		97001.9	108213	152367	180837	654064	39605.2	138485	Imp	Imp	Imp	Det	Imp	Det				1		1		Not Found	Not Found	Not Found	High	High	High	Not Found	Not Found	Not Found	Not Found	Not Found	Not Found	High	High	Not Found	High	Peak Found	High	Not Found	Not Found	Not Found	High	High	High	Not Found	Not Found	Not Found	High	High	High	n/a	High		4		0.7083		0		1		1		1		859.923		-1.97		-0.00169		87.1176		6.07e-06		6.305e-16		5.993	5.28			88.43	3.60524e-14	3.45112e-05
FALSE		High	Unambiguous	ASGEPVVLSGQITGLTEGQHGFHVHQYGDNTQGCTSAGPHFNPHSKK	[K].ASGEPVVLSGQITGLTEGQHGFHVHQYGDNTQGCTSAGPHFNPHSKK.[H]			4.127	1	1	14	P08228	P08228 [25-71]			Superoxide dismutase [Cu-Zn] OS=Mus musculus OX=10090 GN=Sod1 PE=1 SV=2	P08228	1	4912.32	47	1.842	3.844	2.063	0.88	1.94	1.05	0.35289	8.06765e-09	0.0075488	0.970848	3.0916e-07	0.0940713	0	0	0	25.001	25.9434	25.1198	105.6	210.9	115.4	57.3	54.9	55.9							1	1	1	1	1	1	105.6	210.9	115.4	57.3	54.9	55.9	1.39257e+07	47582609	2.30383e+07	1.96515e+07	1.69425e+07	1.34215e+07	3.62021e+07	7.22848e+07	3.95384e+07	1.96515e+07	1.88028e+07	1.91613e+07	Det	Det	Det	Det	Det	Det	4	5	5	5	5	5		High	High	High	High	High	High	High	High	High	High	High	High	High	Peak Found	High	Peak Found	High	High	High	High	High	High	High	High	High	High	High	High	High	High	n/a	High		6		0.7156		0		1		1		1		819.56		-0.04		-3e-05		55.732		6.07e-06		1.679e-14		4.127	9.74			54.92	6.22789e-10	3.45112e-05
FALSE		High	Unambiguous	VHLVGIDIFTGKKYEDICPSTHNMDVPNIK	[K].VHLVGIDIFTGKKYEDICPSTHNMDVPNIK.[R]			2.307	1	3	1	P63242	P63242 [56-85]			Eukaryotic translation initiation factor 5A-1 OS=Mus musculus OX=10090 GN=Eif5a PE=1 SV=2	Q8BGY2; A0A0A0MQM0; P63242	2	3383.71	30	0.098	3.844	0.805	-3.35	1.94	-0.31	0.265873		0.960942	0.948527		0.99998	0	0	0	19.4087		18.1401	29.8	57.9	86.6	303.1	15.1	107.6							1	1	1	1	1	1	29.8	57.9	86.6	303.1	15.1	107.6			115840	695990		173046	68358.2	132866	198805	695990	34565.4	247050	Imp	Imp	Det	Det	Imp	Det			1	1		1		Not Found	Not Found	Peak Found	Peak Found	Not Found	High	Not Found	Not Found	Not Found	Not Found	Not Found	Peak Found	Not Found	Peak Found	Not Found	Not Found	Not Found	High	Not Found	Not Found	Peak Found	Peak Found	Not Found	High	Not Found	Not Found	Peak Found	Peak Found	Not Found	High	n/a	High		5		0.5501		0		1		1		1		677.548		-0.57		-0.00039		80.1642		6.07e-06		1.071e-07		2.307	3.69			80	8.45463e-06	3.45112e-05
FALSE		High	Unambiguous	DDVALEGVGHFFR	[R].DDVALEGVGHFFR.[E]			3.651	1	4	8	Q9CPX4	Q9CPX4 [41-53]			Ferritin OS=Mus musculus OX=10090 GN=Ftl1 PE=1 SV=1	P49945; P29391; Q9CPX4; A0A1B0GRH4	0	1461.71	13	4.355	3.842	5.375	2.12	1.94	2.43	0.250033	0.00782688	0.0992937	0.938812	0.0757299	0.532294	0	0	0	19.8089	20.2662	19.0183	199.3	188.3	99.2	45.8	49	18.5							1	1	1	1	1	1	199.3	188.3	99.2	45.8	49	18.5	575137	929818	433914	343323	331270	97049.4	1.49516e+06	1.41253e+06	744684	343323	367643	138553	Det	Det	Det	Det	Det	Det	2	2	2	2	1	1		High	High	High	Peak Found	Peak Found	Peak Found	High	High	High	Peak Found	High	Peak Found	Peak Found	Peak Found	Peak Found	Not Found	Not Found	Peak Found	High	High	High	Peak Found	Peak Found	Peak Found	High	High	High	Peak Found	Peak Found	Peak Found	High	High	3	3	1	0.6962	0	0	1	1	1	1	1	1	487.91	487.91	2.2	2.2	0.00107	0.00107	87.5089	87.5089	7.567e-06	6.07e-06	1.491e-10	1.017e-12	3.113	3.651	3.72	398	398	82.56	7.50353e-09	3.45112e-05
FALSE		High	Unambiguous	TNWSDPHKAK	[R].TNWSDPHKAK.[A]			0.875	1	2	2	Q91X52	Q91X52 [189-198]			L-xylulose reductase OS=Mus musculus OX=10090 GN=Dcxr PE=1 SV=2	A2AC16; Q91X52	1	1183.59	10	1.622	3.836	0.462	0.7	1.94	-1.12	0.924664	0.160494	0.240942	0.999989	0.634156	0.816487	0	0	0	16.2752	17.6277	16.5094	97.7	233.5	46.7	60.2	60.9	101.1							1	1	1	1	1	1	97.7	233.5	46.7	60.2	60.9	101.1		202515		79310.8		93286.1	128655	307649	61469.6	79310.8	80194.5	133180	Imp	Det	Imp	Det	Imp	Det		1		1		1		Not Found	High	Not Found	Peak Found	Not Found	Peak Found	Not Found	Not Found	Not Found	High	Not Found	Not Found	Not Found	Peak Found	Not Found	Not Found	Not Found	Peak Found	Not Found	High	Not Found	Peak Found	Not Found	Peak Found	Not Found	High	Not Found	Peak Found	Not Found	Peak Found	High	High	3	3	0.4769	0.203	0	0	1	1	1	1	1	1	395.2	395.2	-0.39	-0.39	-0.00015	-0.00015	18.7174	18.7174	0.0001212	0.0002746	0.001652	0.004432	0.854	0.875	1.33	127.05	127.05	19.45	0.0133694	0.000890557
FALSE		High	Unambiguous	FDHPFLFIIFEEHTQSPIFVGKVVDPTHK	[R].FDHPFLFIIFEEHTQSPIFVGKVVDPTHK.[-]			1.995	3	3	6	P22599; A0A0R4J0X5; Q00897	P22599 [385-413]; A0A0R4J0X5 [385-413]; Q00897 [385-413]			Alpha-1-antitrypsin 1-2 OS=Mus musculus OX=10090 GN=Serpina1b PE=1 SV=2 Alpha-1-antitrypsin 1-3 OS=Mus musculus OX=10090 GN=Serpina1c PE=1 SV=1 Alpha-1-antitrypsin 1-4 OS=Mus musculus OX=10090 GN=Serpina1d PE=1 SV=1	P22599; A0A0R4J0X5; Q00897	1	3424.77	29	7.15	3.833	0.284	2.84	1.94	-1.82	0.116931	0.0636457	0.207517	0.757056	0.357931	0.771518	0	0	0	19.1199	19.173	19.4471	208.1	126.7	44.9	29.1	33.1	158.1							1	1	1	1	1	1	208.1	126.7	44.9	29.1	33.1	158.1	417827	435528	136535	151912	155543	578204	1.08621e+06	661629	234321	151912	172622	825476	Det	Det	Det	Det	Det	Det	2	2	1	1	1	2	Shared	Peak Found	High	Peak Found	High	Peak Found	High	Peak Found	Peak Found	Peak Found	High	Not Found	Peak Found	Peak Found	High	Peak Found	Not Found	High	Peak Found	Peak Found	High	Peak Found	High	Peak Found	High	Peak Found	High	Peak Found	High	Peak Found	High	n/a	High		6		0.6387		0		1		1		1		571.634		-0.86		-0.00049		100.095		6.07e-06		1.569e-06		1.995	3.1			100.5	4.31203e-05	3.45112e-05
FALSE		High	Unambiguous	VSASSPSVAAASQADSK	[K].VSASSPSVAAASQADSK.[Q]			3.459	1	9	10	E9Q310	E9Q310 [42-58]			Glucocorticoid receptor (Fragment) OS=Mus musculus OX=10090 GN=Nr3c1 PE=1 SV=1	E9Q310; P06537-3; P06537-2; E9PYV1; P06537-5; P06537; E9PUR6; E9Q8A6; P06537-4	0	1562.77	17	4.169	3.828	6.764	2.06	1.94	2.76	0.217247	0.190974	0.138705	0.919203	0.694341	0.63663	0	0	0	18.1403	18.6547	18.022	200.6	167.5	122	48.1	43.7	18							1	1	1	1	1	1	200.6	167.5	122	48.1	43.7	18	288918	412702	266177				751090	626953	456813	180176	163782	67531.7	Det	Det	Det	Imp	Imp	Imp	1	1	1					High	Peak Found	High	Not Found	High	High	Peak Found	High	Peak Found	Not Found	High	High	Not Found	Not Found	Not Found	High	High	Not Found	High	Peak Found	High	Not Found	High	High	High	Peak Found	High	Not Found	High	High	High	High	2	2	1	0.7282	0	0	1	1	1	1	1	1	781.887	781.887	0.66	0.66	0.00051	0.00051	33.3292	33.3292	7.567e-06	6.07e-06	2.089e-09	5.28e-12	2.747	3.459	2.98	303.74	303.74	34.4	2.04771e-08	3.45112e-05
FALSE		High	Unambiguous	ESYGVTLPHKTDPSVRPMQERVPK	[R].ESYGVTLPHKTDPSVRPMQERVPK.[K]			1.272	1	1	2	Q9CRD0	Q9CRD0 [210-233]			OCIA domain-containing protein 1 OS=Mus musculus OX=10090 GN=Ociad1 PE=1 SV=1	Q9CRD0	2	2751.42	24	9.281	3.821	1.748	3.21	1.93	0.81	0.0829	0.0127939	0.549672	0.658275	0.111273	0.989277	0	0	0	19.1559	20.632	19.401	151	231.3	89.6	16.3	60.5	51.3							1	1	1	1	1	1	151	231.3	89.6	16.3	60.5	51.3	456311	1.19642e+06	410225	127810	428588	282053	1.18626e+06	1.81754e+06	704028	127810	475646	402675	Det	Det	Det	Det	Det	Det	2	2	2	1	2	2		High	High	Peak Found	Peak Found	Peak Found	Peak Found	Peak Found	High	High	Peak Found	Peak Found	Peak Found	Not Found	Peak Found	Peak Found	Peak Found	Peak Found	Peak Found	High	High	Peak Found	Peak Found	Peak Found	Peak Found	High	High	Peak Found	Peak Found	Peak Found	Peak Found	n/a	High		5		0.2982		0		1		1		1		551.091		1.22		0.00067		41.238		2.651e-05		0.0006354		1.272	2.85			41.99	0.00173958	0.0001862
FALSE		High	Unambiguous	ESGYPLIILSHGLGGFR	[K].ESGYPLIILSHGLGGFR.[A]			2.192	1	2	2	Q8VDG7	Q8VDG7 [97-113]			Platelet-activating factor acetylhydrolase 2, cytoplasmic OS=Mus musculus OX=10090 GN=Pafah2 PE=1 SV=2	Q8VDG7; E9QNW6	0	1815.98	17	0.405	3.816	0.898	-1.31	1.93	-0.15	0.694	0.0875186	0.95639	0.985014	0.441177	0.99998	0	0	0	18.1461	16.726	17.94	70	98.3	110.2	173.1	25.8	122.6							1	1	1	1	1	1	70	98.3	110.2	173.1	25.8	122.6		108403	107549	290086		143911	117341	164680	184575	290086	43160.1	205455	Imp	Det	Det	Det	Imp	Det		1	1	1		1		Not Found	Peak Found	Peak Found	High	Not Found	Peak Found	Not Found	Not Found	Peak Found	Not Found	Peak Found	Not Found	High	Not Found	Not Found	Not Found	Peak Found	Not Found	Not Found	Peak Found	Peak Found	High	Not Found	Peak Found	Not Found	Peak Found	Peak Found	High	Not Found	Peak Found	High	High	3	3	0.4976	0.3674	0	0	1	1	1	1	1	1	605.996	605.996	-1.31	-1.31	-0.00079	-0.00079	97.1686	97.1686	7.567e-06	6.07e-06	1.015e-06	2.882e-07	1.889	2.192	3.13	270.01	270.01	97.82	1.54194e-05	3.45112e-05
FALSE		High	Unambiguous	IKVENTEENR	[R].IKVENTEENR.[R]			1.764	1	1	5	Q91Y97	Q91Y97 [47-56]			Fructose-bisphosphate aldolase B OS=Mus musculus OX=10090 GN=Aldob PE=1 SV=3	Q91Y97	1	1231.63	10	3.648	3.814	0.731	1.87	1.93	-0.45	0.157774	0.000180266	0.569474	0.845724	0.00308626	0.990307	0	0	0	21.9	22.6794	21.6197	162	204.8	57	44.4	53.7	78							1	1	1	1	1	1	162	204.8	57	44.4	53.7	78	2.28506e+06	4.943e+06	1.21851e+06	1.62845e+06	1.774e+06	2.00384e+06	5.9404e+06	7.50913e+06	2.0912e+06	1.62845e+06	1.96878e+06	2.86079e+06	Det	Det	Det	Det	Det	Det	2	1	1	2	1	2		Peak Found	High	Peak Found	Peak Found	High	High	Peak Found	Peak Found	High	Not Found	Peak Found	Not Found	Peak Found	Peak Found	Not Found	High	High	Peak Found	Peak Found	High	Peak Found	Peak Found	High	High	Peak Found	High	Peak Found	Peak Found	High	High	High	High	3	3	0.7228	0.5787	0	0	1	1	1	1	1	1	411.214	411.214	0.92	0.92	0.00038	0.00038	18.9692	18.9692	7.567e-06	6.07e-06	1.471e-05	1.128e-05	1.518	1.764	2.35	264.57	264.57	31.03	0.000143344	3.45112e-05
FALSE		High	Selected	LANSEGTSEAWVDQFTRPGNK	[K].LANSEGTSEAWVDQFTRPGNK.[I]			3.673	1	1	2	O09012-2	O09012-2 [211-231]			Isoform 2 of Peroxisomal targeting signal 1 receptor OS=Mus musculus OX=10090 GN=Pex5	O09012-2	0	2307.1	21	0.188	3.812	0.309	-2.41	1.93	-1.7	0.358173			0.970915			0	0	0	17.8598			38.3	112.8	50.9	203.6	29.6	164.8							1	1	1	1	1	1	38.3	112.8	50.9	203.6	29.6	164.8				237869			44749.1	131812	59477.3	237869	34580.6	192594	Imp	Imp	Imp	Det	Imp	Imp				1				Not Found	Not Found	High	High	Not Found	Not Found	Not Found	Not Found	Not Found	Not Found	Not Found	High	Not Found	High	Not Found	Not Found	Not Found	Not Found	Not Found	Not Found	High	High	Not Found	Not Found	Not Found	Not Found	High	High	Not Found	Not Found	n/a	High		3		0.6473		0		1		1		1		769.704		-0.6		-0.00046		65.9741		6.07e-06		8.396e-13		3.673	2.92			66.56	6.68816e-09	3.45112e-05
FALSE		High	Selected	TDGKGISCMNTTVSESPFKCDPDAAK	[K].TDGKGISCMNTTVSESPFKCDPDAAK.[A]			1.652	1	1	1	Q9D819	Q9D819 [235-260]			Inorganic pyrophosphatase OS=Mus musculus OX=10090 GN=Ppa1 PE=1 SV=1	Q9D819	2	2702.21	26	0.907	3.804	0.632	-0.14	1.93	-0.66		0.161435			0.636284		0	0	0		17.5799		67.2	226.2	67	74.2	59.5	106							1	1	1	1	1	1	67.2	226.2	67	74.2	59.5	106		195915					88470.9	297624	88161.3	97581.9	78240	139441	Imp	Det	Imp	Imp	Imp	Imp		1						Not Found	High	Not Found	Not Found	Not Found	Not Found	Not Found	Not Found	High	Not Found	Not Found	Not Found	Not Found	Not Found	Not Found	Not Found	Not Found	Not Found	Not Found	High	Not Found	Not Found	Not Found	Not Found	Not Found	High	Not Found	Not Found	Not Found	Not Found	n/a	High		4		0.5639		0		1		1		1		676.311		4.76		0.00322		59.9409		6.07e-06		2.902e-05		1.652	3.05			60.38	0.000255478	3.45112e-05
FALSE		High	Unambiguous	WLPSTSPVTGYRVTTTPK	[R].WLPSTSPVTGYRVTTTPK.[N]			1.152	1	7	4	A0A087WSN6	A0A087WSN6 [1561-1578]			Fibronectin OS=Mus musculus OX=10090 GN=Fn1 PE=1 SV=1	A0A087WS56; P11276; Q3UHL6; B7ZNJ1; B9EHT6; A0A087WR50; A0A087WSN6	1	1991.06	18	2.585	3.803	1.248	1.37	1.93	0.32	0.340803	0.0353795	0.882088	0.967807	0.237293	0.99998	0	0	0	20.273	19.6658	19.0718	228.2	129.1	66.9	88.3	33.9	53.6							1	1	1	1	1	1	228.2	129.1	66.9	88.3	33.9	53.6	631756	611626	280709	635257	220127	270350	1.64235e+06	929147	481753	635257	244297	385966	Det	Det	Det	Det	Det	Det	2	2	2	2	1	1		High	High	Peak Found	Peak Found	Peak Found	Peak Found	Peak Found	High	High	Peak Found	Peak Found	Peak Found	Peak Found	Peak Found	Not Found	Peak Found	Peak Found	Not Found	High	High	Peak Found	Peak Found	Peak Found	Peak Found	High	High	Peak Found	Peak Found	Peak Found	Peak Found	High	High	3	3	0.5647	0.5305	0	0	1	1	1	1	1	1	664.359	664.359	0.67	0.67	0.00045	0.00045	61.8626	61.8626	2.152e-05	7.175e-05	0.0006384	0.00143	0.991	1.152	2.62	167.21	167.21	62.26	0.00315821	0.000283434
FALSE		High	Unambiguous	LPAPQEDTASEAGTPQGEVQTR	[R].LPAPQEDTASEAGTPQGEVQTR.[D]			3.242	1	3	7	Q64012	Q64012 [261-282]			RNA-binding protein Raly OS=Mus musculus OX=10090 GN=Raly PE=1 SV=3	Q64012; Q64012-2; A2AU62	0	2282.09	22	7.11	3.799	1.64	2.83	1.93	0.71	0.164863	0.0215856	0.521134	0.858179	0.165608	0.982168	0	0	0	17.6271	19.8958	20.005	86.4	178.9	171.1	12.2	47.1	104.3							1	1	1	1	1	1	86.4	178.9	171.1	12.2	47.1	104.3	202436	717119	607233		258409	445017	526266	1.08941e+06	1.04213e+06	74014.5	286782	635330	Det	Det	Det	Imp	Det	Det	1	2	2		1	2		High	High	High	Not Found	High	High	High	Not Found	High	High	High	High	Not Found	Not Found	Not Found	High	High	Peak Found	High	High	High	Not Found	High	High	High	High	High	Not Found	High	High	n/a	High		3		0.7027		0		1		1		1		761.368		-0.04		-3e-05		47.0389		6.07e-06		3.429e-11		3.242	2.59			47.55	6.36857e-08	3.45112e-05
FALSE		High	Unambiguous	ICAGEGLARMELFLFLTSILQNFNLKPLVHPK	[R].ICAGEGLARMELFLFLTSILQNFNLKPLVHPK.[D]	1xCarbamidomethyl [C2]	1xCarbamidomethyl [C2]	2.684	3	4	2	P56654; Q6XVG2; Q91X77	P56654 [434-465]; Q6XVG2 [434-465]; Q91X77 [434-465]			Cytochrome P450 2C37 OS=Mus musculus OX=10090 GN=Cyp2c37 PE=1 SV=2 Cytochrome P450 2C54 OS=Mus musculus OX=10090 GN=Cyp2c54 PE=1 SV=1 Cytochrome P450 2C50 OS=Mus musculus OX=10090 GN=Cyp2c50 PE=1 SV=2	P56654; Q6XVG2; Q91X77; Q91X77-2	1	3670	32	0.398	3.797	0.724	-1.33	1.92	-0.47	0.100801		0.535664	0.714133		0.985483	0	0	0	16.2756		16.6095	33.4	176.3	109.2	83.9	46.4	150.9							1	1	1	1	1	1	33.4	176.3	109.2	83.9	46.4	150.9				79333		99990.6	31552.8	166772	103334	79333	43917.9	142752	Imp	Imp	Imp	Det	Imp	Det				1		1	Shared	Not Found	Not Found	Not Found	High	High	Peak Found	Not Found	Not Found	Not Found	Not Found	Not Found	Not Found	Not Found	High	Not Found	High	Not Found	Peak Found	Not Found	Not Found	Not Found	High	High	Peak Found	Not Found	Not Found	Not Found	High	High	Peak Found	n/a	High		5		0.762		0		1		1		1		734.808		2.23		0.00164		114.513		6.07e-06		4.152e-09		2.684	4.37			114.96	1.17802e-06	3.45112e-05
FALSE		High	Unambiguous	GVFHGIENFINEASYMSILGMTPGFGDK	[R].GVFHGIENFINEASYMSILGMTPGFGDK.[T]			5.98	1	1	12	P26443	P26443 [275-302]			Glutamate dehydrogenase 1, mitochondrial OS=Mus musculus OX=10090 GN=Glud1 PE=1 SV=1	P26443	0	3031.43	28	0.612	3.793	2.175	-0.71	1.92	1.12	0.917888	4.5316e-05	0.0319258	0.999568	0.000911595	0.265006	0	0	0	23.4643	23.0824	23.3754	76.1	131.7	159.7	124.4	34.7	73.4							1	1	1	1	1	1	76.1	131.7	159.7	124.4	34.7	73.4	2.20469e+06	6.52636e+06	7.00832e+06	9.36844e+06	2.3553e+06	3.87313e+06	5.73144e+06	9.91447e+06	1.20277e+07	9.36844e+06	2.61391e+06	5.5295e+06	Det	Det	Det	Det	Det	Det	2	2	2	2	1	1		High	High	High	High	High	High	High	High	High	High	High	High	High	High	High	High	High	High	High	High	High	High	High	High	High	High	High	High	High	High	n/a	High		3		0.6883		0		1		1		1		1011.15		-2.96		-0.00299		113.176		6.07e-06		6.305e-16		4.842	4.62			112.46	3.85882e-14	3.45112e-05
FALSE		High	Unambiguous	KISELDAFLK	[K].KISELDAFLK.[E]			1.268	1	5	8	P97371	P97371 [36-45]			Proteasome activator complex subunit 1 OS=Mus musculus OX=10090 GN=Psme1 PE=1 SV=2	G3UWN9; P97371; G3X9K9; G3UXY0; G3UXZ5	1	1163.67	10	3.897	3.792	0.809	1.96	1.92	-0.31	0.230853	0.0522326	0.917611	0.928935	0.312643	0.99998	0	0	0	19.4045	19.5049	17.4914	241	185	28.3	61.9	48.8	35							1	1	1	1	1	1	241	185	28.3	61.9	48.8	35	416263	546649	74128.8	277686	197347	110128	1.08214e+06	830439	127220	277686	219016	157224	Det	Det	Det	Det	Det	Det	2	2	1	2	2	1		High	High	Peak Found	Peak Found	Peak Found	Peak Found	High	High	High	High	Not Found	Peak Found	Peak Found	Peak Found	Peak Found	Peak Found	Not Found	Peak Found	High	High	Peak Found	Peak Found	Peak Found	Peak Found	High	High	Peak Found	Peak Found	Peak Found	Peak Found	High	High	3	3	0.7505	0.5654	0	0	1	1	1	1	1	1	388.56	388.56	-1.96	-1.17	-0.00076	-0.00045	62.8888	70.1527	2.82e-05	2.651e-05	0.000707	0.0006546	0.977	1.268	3.06	211.97	211.97	65.22	0.00177442	0.0001862
FALSE		High	Selected	TLLGDPVPSLSDPASTSSQPGSQSQAR	[R].TLLGDPVPSLSDPASTSSQPGSQSQAR.[S]			2.196	1	4	4	Q80WC7	Q80WC7 [178-204]			Arf-GAP domain and FG repeat-containing protein 2 OS=Mus musculus OX=10090 GN=Agfg2 PE=1 SV=1	Q80WC7-2; Q3TBU7; Q80WC7; Q3U2K8	0	2683.32	27	26.247	3.788	1.236	4.71	1.92	0.31	0.00759026	0.171149	0.768041	0.174585	0.656611	0.99998	0	0	0	18.9175	18.8726	18.9454	253	143.3	86.3	9.6	37.8	69.9							1	1	1	1	1	1	253	143.3	86.3	9.6	37.8	69.9	495140	479983	255876			248944	1.2872e+06	729162	439135	49041.6	192469	355406	Det	Det	Det	Imp	Imp	Det	2	2	1			2		High	High	High	Not Found	Not Found	Peak Found	High	High	Peak Found	High	High	Not Found	Not Found	Not Found	Not Found	Not Found	Peak Found	Peak Found	High	High	High	Not Found	Not Found	Peak Found	High	High	High	Not Found	Not Found	Peak Found	n/a	High		3		0.5987		0		1		1		1		895.111		0.55		0.00049		85.1025		6.07e-06		2.783e-07		2.196	3.04			80.46	1.51005e-05	3.45112e-05
FALSE		High	Unambiguous	MTDFDR	[K].MTDFDR.[F]			0.341	1	1	4	Q9CR57	Q9CR57 [104-109]			60S ribosomal protein L14 OS=Mus musculus OX=10090 GN=Rpl14 PE=1 SV=3	Q9CR57	0	784.329	6	3.768	3.788	0.794	1.91	1.92	-0.33	0.114358	3.52908e-06	0.473198	0.750767	9.0994e-05	0.97696	0	0	0	24.6537	24.8722	24.213	195.4	164.9	63.9	51.8	43.5	80.5							1	1	1	1	1	1	195.4	164.9	63.9	51.8	43.5	80.5	1.56193e+07	2.25574e+07	7.73559e+06	10775174	8.15181e+06	1.1711e+07	4.06048e+07	3.4268e+07	1.32758e+07	10775174	9.04687e+06	1.67192e+07	Det	Det	Det	Det	Det	Det	2	2	2	2	2	2		Peak Found	High	Peak Found	Peak Found	Peak Found	Peak Found	Peak Found	Peak Found	High	High	Peak Found	Peak Found	Peak Found	Peak Found	Peak Found	Peak Found	Peak Found	Peak Found	Peak Found	High	Peak Found	Peak Found	Peak Found	Peak Found	Peak Found	High	Peak Found	Peak Found	Peak Found	Peak Found	High	High	2	2	0.3783	0.5663	0	0	1	1	1	1	1	1	392.668	392.668	-0.72	-1.89	-0.00028	-0.00074	32.2855	31.6359	0.002685	0.002085	0.1003	0.08068	0.237	0.341	1.66	138.02	138.02	33.19	0.276167	0.0087849
FALSE		High	Unambiguous	ILCGEGVDQLSLPLRNQAGYFMLPTVITDIKDESR	[R].ILCGEGVDQLSLPLRNQAGYFMLPTVITDIKDESR.[C]			5.01	1	1	4	Q8BH00	Q8BH00 [352-386]			2-aminomuconic semialdehyde dehydrogenase OS=Mus musculus OX=10090 GN=Aldh8a1 PE=1 SV=1	Q8BH00	2	3892	35	0.496	3.788	0.87	-1.01	1.92	-0.2	0.795832	0.0143426		0.988688	0.121336		0	0	0	18.0615	20.6117		26.8	353.2	33.9	54	93.2	38.9							1	1	1	1	1	1	26.8	353.2	33.9	54	93.2	38.9		1176978		273566	425337		135721	1.788e+06	171399	273566	472039	197032	Imp	Det	Imp	Det	Det	Imp		1		1	1			High	High	High	Peak Found	Peak Found	Not Found	Not Found	High	High	High	High	Not Found	Not Found	Peak Found	Not Found	Peak Found	Not Found	Not Found	High	High	High	Peak Found	Peak Found	Not Found	High	High	High	Peak Found	Peak Found	Not Found	n/a	High		4		0.6208		0		1		1		1		973.759		4.07		0.00396		110.22		6.07e-06		6.305e-16		5.01	5.38			109.62	6.15432e-12	3.45112e-05
FALSE		High	Unambiguous	EEIFYCGKLWNTEHVPSMVLPALER	[R].EEIFYCGKLWNTEHVPSMVLPALER.[T]			0.327	1	1	1	Q8VCX1	Q8VCX1 [79-103]			Aldo-keto reductase family 1 member D1 OS=Mus musculus OX=10090 GN=Akr1d1 PE=1 SV=1	Q8VCX1	1	2961.46	25	6.013	3.783	1.451	2.59	1.92	0.54	0.150493			0.834365			0	0	0	18.1908			377.1	80.7	34.4	62.7	21.3	23.7							1	1	1	1	1	1	377.1	80.7	34.4	62.7	21.3	23.7	299202						777825	166351	71053	129349	43969	48971.8	Det	Imp	Imp	Imp	Imp	Imp	1							High	Not Found	Not Found	Not Found	Not Found	Not Found	High	Not Found	Not Found	Not Found	Not Found	Not Found	Not Found	Not Found	Not Found	Not Found	Not Found	Not Found	High	Not Found	Not Found	Not Found	Not Found	Not Found	High	Not Found	Not Found	Not Found	Not Found	Not Found	n/a	High		4		0.2228		0		1		1		1		741.125		4.2		0.00311		104.789		0.002194		0.08673		0.327	2.02			99.88	0.294917	0.00923226
FALSE		High	Unambiguous	HEPVGVCGQIIPWNFPLLMQAWKLGPALATGNVVVMK	[R].HEPVGVCGQIIPWNFPLLMQAWKLGPALATGNVVVMK.[V]			5.77	1	3	6	P47738	P47738 [175-211]			Aldehyde dehydrogenase, mitochondrial OS=Mus musculus OX=10090 GN=Aldh2 PE=1 SV=1	P47738; A0A0G2JFQ0; A0A0G2JEU1	1	4014.13	37	0.204	3.782	2.898	-2.29	1.92	1.54	0.336203	0.0103087	0.0229693	0.966965	0.0940166	0.213247	0	0	0	22.1125	20.6713	21.7028	39.7	86.1	191.3	194.2	22.7	66							1	1	1	1	1	1	39.7	86.1	191.3	194.2	22.7	66	330328	1.22613e+06	2.41276e+06	4.20426e+06	443723	1.00081e+06	858741	1.86267e+06	4.14077e+06	4.20426e+06	492444	1.42881e+06	Det	Det	Det	Det	Det	Det	1	1	3	3	1	2		Peak Found	High	High	High	Peak Found	High	Not Found	Peak Found	High	High	High	High	Peak Found	High	Not Found	Peak Found	Peak Found	High	Peak Found	High	High	High	Peak Found	High	Peak Found	High	High	High	Peak Found	High	n/a	High		4		0.7466		0		1		1		1		1004.29		6.16		0.00618		114.01		6.07e-06		6.305e-16		5.319	7.42			114.51	1.157e-13	3.45112e-05
FALSE		High	Unambiguous	KVEDLFLTFAKK	[R].KVEDLFLTFAKK.[A]			0.715	2	6	2	A3KGU9; P16546	A3KGU9 [2093-2104]; P16546 [2088-2099]			Spectrin alpha chain, non-erythrocytic 1 OS=Mus musculus OX=10090 GN=Sptan1 PE=1 SV=2 Spectrin alpha chain, non-erythrocytic 1 OS=Mus musculus OX=10090 GN=Sptan1 PE=1 SV=4	E9Q447; A3KGU9; P16546; P16546-2; A3KGU7; A3KGU5	2	1438.83	12	0.663	3.778	0.034	-0.59	1.92	-4.88	0.963276		0.00100834	0.999989		0.0187103	0	0	0	18.4964		17.0126	131.6	109.4	4.3	198.5	29	127.2							1	1	1	1	1	1	131.6	109.4	4.3	198.5	29	127.2	75130.9			294668		132219	195315	162356	6432.32	294668	42969.2	188763	Det	Imp	Imp	Det	Imp	Det	1			1		1	Shared	Peak Found	Not Found	Not Found	Peak Found	Not Found	High	Peak Found	Not Found	Not Found	Not Found	Not Found	Not Found	Peak Found	Not Found	Not Found	Not Found	High	Not Found	Peak Found	Not Found	Not Found	Peak Found	Not Found	High	Peak Found	Not Found	Not Found	Peak Found	Not Found	High	High	High	3	3	1	0.2837	0	0	1	1	1	1	1	1	480.281	480.281	-0.66	-0.66	-0.00032	-0.00032	66.5872	66.5872	0.0005844	0.0004805	0.01072	0.01009	0.573	0.715	1.41	117.92	117.92	67.87	0.032903	0.00145812
FALSE		High	Unambiguous	WETPSQNTAQLDQFDR	[K].WETPSQNTAQLDQFDR.[I]			3.457	1	2	8	P05132	P05132 [31-46]			cAMP-dependent protein kinase catalytic subunit alpha OS=Mus musculus OX=10090 GN=Prkaca PE=1 SV=3	P05132-2; P05132	0	1935.88	16	5.647	3.775	2.598	2.5	1.92	1.38	0.141113	0.0861544		0.819323	0.437396		0	0	0	18.4686	19.2118		215.7	226.1	43.4	38.2	59.9	16.7							1	1	1	1	1	1	215.7	226.1	43.4	38.2	59.9	16.7	248396	445618		114348	161575		645746	676957	129910	114348	179316	50006.4	Det	Det	Imp	Det	Det	Imp	2	2		1	1			High	High	Not Found	Peak Found	Peak Found	Not Found	High	Peak Found	High	High	Not Found	Not Found	Not Found	Peak Found	Not Found	Peak Found	Not Found	Not Found	High	High	Not Found	Peak Found	Peak Found	Not Found	High	High	Not Found	Peak Found	Peak Found	Not Found	High	High	2	2	0.7233	0.7579	0	0	1	1	1	1	1	1	968.445	968.445	-0.01	-0.01	-1e-05	-1e-05	68.528	68.528	7.567e-06	6.07e-06	2.264e-09	5.396e-12	2.736	3.457	3.8	356.58	356.58	67.91	2.06924e-08	3.45112e-05
FALSE		High	Unambiguous	YNDLGEQHFKGLVLIAFSQYLQKCSYDEHAK	[R].YNDLGEQHFKGLVLIAFSQYLQKCSYDEHAK.[L]	1xCarbamidomethyl [C24]	1xCarbamidomethyl [C24]	2.249	1	1	10	P07724	P07724 [35-65]			Albumin OS=Mus musculus OX=10090 GN=Alb PE=1 SV=3	P07724	2	3701.81	31	0.08	3.775	3.966	-3.64	1.92	1.99	0.142841	0.0133774	0.00169336	0.821545	0.114927	0.0286186	0	0	0	20.7232	20.5137	22.0219	7.4	91.5	307.4	92	24.2	77.5							1	1	1	1	1	1	7.4	91.5	307.4	92	24.2	77.5	51882.8	1.09867e+06	3.26782e+06	1.67912e+06	398414	990555	134878	1.66903e+06	5.60824e+06	1.67912e+06	442159	1.41417e+06	Det	Det	Det	Det	Det	Det	1	4	4	3	2	3		Peak Found	High	High	High	High	High	Not Found	Peak Found	High	High	Peak Found	High	High	High	Peak Found	High	Peak Found	High	Peak Found	High	High	High	High	High	Peak Found	High	High	High	High	High	n/a	High		5		0.62		0		1		1		1		741.167		-0.48		-0.00036		91.754		6.07e-06		1.756e-07		2.249	5			93.65	1.1448e-05	3.45112e-05
FALSE		High	Unambiguous	DAPDGPSVEAEPEYTFEGLR	[R].DAPDGPSVEAEPEYTFEGLR.[Q]			1.734	1	18	4	E9Q3W4	E9Q3W4 [2470-2489]			Plectin OS=Mus musculus OX=10090 GN=Plec PE=1 SV=1	Q9QXS1-6; Q9QXS1-13; Q9QXS1-7; Q9QXS1-9; Q9QXS1-5; Q9QXS1-14; Q9QXS1-12; Q9QXS1-3; Q9QXS1-2; Q9QXS1-10; E9Q3W4; A0A3B2W7J8; Q9QXS1-15; Q9QXS1-11; Q9QXS1-16; Q9QXS1-4; Q9QXS1; Q9QXS1-8	0	2178.98	20	1.226	3.772	0.859	0.29	1.92	-0.22		0.109243			0.508371		0	0	0		17.8475		79.4	216.5	84	64.8	57.4	97.8							1	1	1	1	1	1	79.4	216.5	84	64.8	57.4	97.8		235849					131471	358288	139037	107268	94983.8	161903	Imp	Det	Imp	Imp	Imp	Imp		1						Not Found	High	Not Found	Not Found	Not Found	Not Found	Not Found	Not Found	High	High	Not Found	Not Found	Not Found	Not Found	Not Found	Not Found	Not Found	Not Found	Not Found	High	Not Found	Not Found	Not Found	Not Found	Not Found	High	Not Found	Not Found	Not Found	Not Found	High	High	2	2	0.6872	0.6749	0	0	1	1	1	1	1	1	1090	1090	2.2	2.2	0.0024	0.0024	87.1524	87.1524	7.567e-06	6.07e-06	7.988e-05	1.455e-05	1.283	1.734	2.03	216	216	88.72	0.000167415	3.45112e-05
FALSE		High	Unambiguous	MNEETASLLLR	[K].MNEETASLLLR.[R]			1.831	1	2	6	P23953	P23953 [360-370]			Carboxylesterase 1C OS=Mus musculus OX=10090 GN=Ces1c PE=1 SV=4	P23953; D3Z5G7	0	1276.66	11	0.067	3.772	0.986	-3.89	1.92	-0.02	0.0847474		0.951504	0.666385		0.99998	0	0	0	21.02		21.5749	11.7	14.6	197	173.3	3.9	199.7							1	1	1	1	1	1	11.7	14.6	197	173.3	3.9	199.7			1.40809e+06	2.12643e+06		1715878	143195	178556	2.41657e+06	2.12643e+06	47338.8	2.44968e+06	Imp	Imp	Det	Det	Imp	Det			1	1		1		Not Found	High	High	High	Not Found	Peak Found	Not Found	Not Found	Not Found	High	Not Found	High	High	Peak Found	Not Found	Not Found	Not Found	Peak Found	Not Found	High	High	High	Not Found	Peak Found	Not Found	High	High	High	Not Found	Peak Found	High	High	2	2	0.686	0.6115	0	0	1	1	1	1	1	1	638.834	638.834	3.76	3.76	0.0024	0.0024	66.4925	66.4925	7.567e-06	6.07e-06	2.684e-05	6.377e-06	1.435	1.831	2.6	233.28	233.28	67.1	0.000101265	3.45112e-05
FALSE		High	Unambiguous	SSNTYTLTDVRR	[R].SSNTYTLTDVRR.[N]			1.881	1	3	2	E9Q3Q6	E9Q3Q6 [294-305]			Activated leukocyte cell adhesion molecule OS=Mus musculus OX=10090 GN=Alcam PE=1 SV=1	E9Q4G8; E9Q3Q6; Q61490	1	1412.71	12	0.102	3.77	0.625	-3.29	1.91	-0.68	0.295617	0.186497	0.470767	0.959732	0.68581	0.976775	0	0	0	19.8723	18.7997	20.2306	15.4	109.1	113.6	151	28.9	181.9							1	1	1	1	1	1	15.4	109.1	113.6	151	28.9	181.9		456316	420740	959774		809609	98176.8	693210	722074	959774	183897	1.15584e+06	Imp	Det	Det	Det	Imp	Det		1	1	1		1		Not Found	Peak Found	Peak Found	Peak Found	Not Found	High	Not Found	Not Found	Not Found	Peak Found	Not Found	Peak Found	Not Found	Peak Found	Not Found	Not Found	Not Found	High	Not Found	Peak Found	Peak Found	Peak Found	Not Found	High	Not Found	Peak Found	Peak Found	Peak Found	Not Found	High	High	High	3	3	0.6672	0.5249	0	0	1	1	1	1	1	1	471.575	471.575	-1.71	-1.71	-0.00081	-0.00081	35.5079	35.5079	7.567e-06	6.07e-06	6.563e-06	4.155e-06	1.63	1.881	2.61	230.68	230.68	34.83	7.80871e-05	3.45112e-05
FALSE		High	Unambiguous	RNLIEWLNK	[R].RNLIEWLNK.[Y]			0.956	1	1	6	Q8R1G2	Q8R1G2 [235-243]			Carboxymethylenebutenolidase homolog OS=Mus musculus OX=10090 GN=Cmbl PE=1 SV=1	Q8R1G2	1	1185.67	9	2.693	3.769	4.762	1.43	1.91	2.25	0.297925	0.19266	0.131834	0.959732	0.697461	0.620873	0	0	0	18.863	18.8101	18.3743	182.2	148	134.6	67.7	39.3	28.3							1	1	1	1	1	1	182.2	148	134.6	67.7	39.3	28.3	242574	337177	271310	234208	122455	68490.3	630610	512220	465622	234208	135900	97780.5	Det	Det	Det	Det	Det	Det	1	1	1	1	1	1		High	High	High	Peak Found	Peak Found	Peak Found	High	Not Found	High	Not Found	High	Not Found	Peak Found	Not Found	Peak Found	Not Found	Peak Found	Not Found	High	High	High	Peak Found	Peak Found	Peak Found	High	High	High	Peak Found	Peak Found	Peak Found	High	High	3	3	1	0.5884	0	0	1	1	1	1	1	1	395.896	395.896	-0.13	0.69	-5e-05	0.00027	68.509	63.0173	0.0001948	0.0002028	0.002877	0.003321	0.772	0.956	2.77	187.81	187.81	63.48	0.00866486	0.000556592
FALSE		High	Unambiguous	VILITPPPLCEAAWEK	[R].VILITPPPLCEAAWEK.[E]			1.652	1	4	2	Q9DB29	Q9DB29 [128-143]			Isoamyl acetate-hydrolyzing esterase 1 homolog OS=Mus musculus OX=10090 GN=Iah1 PE=1 SV=1	A0A1Y7VKC6; A0A1Y7VKA0; A0A1Y7VLY5; Q9DB29	0	1779.97	16	0.036	3.769	16.263	-4.78	1.91	4.02	0.0804899	0.180387	0.0019541	0.648659	0.675416	0.0321854	0	0	0	19.7461	18.8181	19.4857	6.1	134.3	241	168.2	35.6	14.8							1	1	1	1	1	1	6.1	134.3	241	168.2	35.6	14.8		462180	734125	879384			32019.7	702118	1.25991e+06	879384	186308	77472.8	Imp	Det	Det	Det	Imp	Imp		1	1	1				Not Found	High	Peak Found	Peak Found	Not Found	Not Found	Not Found	Not Found	High	Not Found	Peak Found	Not Found	Peak Found	Not Found	Not Found	Not Found	Not Found	Not Found	Not Found	High	Peak Found	Peak Found	Not Found	Not Found	Not Found	High	Peak Found	Peak Found	Not Found	Not Found	High	High	2	2	1	0.605	0	0	1	1	1	1	1	1	890.496	890.496	7.16	7.16	0.00637	0.00637	108.601	108.601	7.567e-06	6.07e-06	5.447e-05	2.901e-05	1.336	1.652	2.38	254.87	254.87	109.12	0.000255478	3.45112e-05
FALSE		High	Unambiguous	LSLGTYASLHGR	[K].LSLGTYASLHGR.[I]			2.084	1	2	4	Q9ERG0	Q9ERG0 [422-433]			LIM domain and actin-binding protein 1 OS=Mus musculus OX=10090 GN=Lima1 PE=1 SV=3	Q9ERG0-2; Q9ERG0	0	1274.69	12	8.871	3.768	5.945	3.15	1.91	2.57	0.139052	0.0134698	0.0560903	0.815324	0.115554	0.380659	0	0	0	19.9346	20.3429	19.5535	223.8	164.7	122	25.2	43.7	20.5							1	1	1	1	1	1	223.8	164.7	122	25.2	43.7	20.5	775000	975521	640019	227127	354362	129425	2.01474e+06	1.48196e+06	1.0984e+06	227127	393270	184774	Det	Det	Det	Det	Det	Det	2	2	2	1	1	1		Peak Found	High	Peak Found	Peak Found	Peak Found	Peak Found	Peak Found	Peak Found	High	High	Peak Found	Peak Found	Peak Found	Not Found	Peak Found	Not Found	Peak Found	Not Found	Peak Found	High	Peak Found	Peak Found	Peak Found	Peak Found	Peak Found	High	Peak Found	Peak Found	Peak Found	Peak Found	High	High	3	3	0.7083	0.6307	0	0	1	1	1	1	1	1	425.566	425.566	-2.36	-2.36	-0.001	-0.001	49.5026	49.5026	7.567e-06	6.07e-06	3.215e-06	7.301e-07	1.729	2.084	3.52	282.01	282.01	50	2.71026e-05	3.45112e-05
FALSE		High	Unambiguous	ETAMINWDQPAEAIHNWIRGNDKVPGAWTEACGQK	[K].ETAMINWDQPAEAIHNWIRGNDKVPGAWTEACGQK.[L]			1.17	1	2	2	Q8R0Y6	Q8R0Y6 [207-241]			Cytosolic 10-formyltetrahydrofolate dehydrogenase OS=Mus musculus OX=10090 GN=Aldh1l1 PE=1 SV=1	A0A0N4SW56; Q8R0Y6	2	3936.85	35	7.713	3.764	0.741	2.95	1.91	-0.43	0.103118	0.0716858		0.719834	0.387106		0	0	0	18.0722	19.4059		221.3	239	20.2	28.7	63.5	27.3							1	1	1	1	1	1	221.3	239	20.2	28.7	63.5	27.3	275600	509390			185243		716468	773836	65446.8	92894.4	205583	88337.6	Det	Det	Imp	Imp	Det	Imp	1	1			1			High	High	Not Found	Not Found	Peak Found	Not Found	Not Found	High	Not Found	High	Not Found	Not Found	Not Found	Not Found	Not Found	Peak Found	Not Found	Not Found	High	High	Not Found	Not Found	Peak Found	Not Found	High	High	Not Found	Not Found	Peak Found	Not Found	n/a	High		5		0.3878		0		1		1		1		788.181		5.01		0.00394		97.0245		6.163e-05		0.001284		1.17	3.61			97.77	0.00288628	0.000283434
FALSE		High	Unambiguous	TVGYTVTAPEDTR	[R].TVGYTVTAPEDTR.[R]			2.449	1	1	16	Q9Z2M7	Q9Z2M7 [222-234]			Phosphomannomutase 2 OS=Mus musculus OX=10090 GN=Pmm2 PE=1 SV=1	Q9Z2M7	0	1409.69	13	5.851	3.761	2.088	2.55	1.91	1.06	0.12176	0.00465342	0.216031	0.772021	0.0496216	0.784437	0	0	0	20.609	20.8684	20.7909	192.1	142.3	131.9	32.8	37.8	63.1							1	1	1	1	1	1	192.1	142.3	131.9	32.8	37.8	63.1	1.1073e+06	1.40344e+06	1.15136e+06	491950	510812	662814	2.87861e+06	2.13203e+06	1.97596e+06	491950	566900	946270	Det	Det	Det	Det	Det	Det	2	2	2	1	1	1		High	High	High	High	High	High	High	High	Peak Found	High	High	High	Not Found	High	Not Found	High	Not Found	High	High	High	High	High	High	High	High	High	High	High	High	High	High	High	2	2	0.5944	0.717	0	0	1	1	1	1	1	1	705.349	705.349	0.51	0.51	0.00036	0.00036	50.4036	50.4036	7.567e-06	6.07e-06	4.211e-07	3.163e-08	2.011	2.449	3.18	283.53	283.53	45.03	4.02476e-06	3.45112e-05
FALSE		High	Unambiguous	MLLEDELQDAVLLLFANK	[K].MLLEDELQDAVLLLFANK.[Q]			1.489	1	3	2	P61750	P61750 [110-127]			ADP-ribosylation factor 4 OS=Mus musculus OX=10090 GN=Arf4 PE=1 SV=2	P61750; E9Q798; F6UFB9	0	2075.11	18	1.664	3.758	0.014	0.73	1.91	-6.12	0.967174			0.999989			0	0	0	15.9596			100.7	192	2.8	60.6	51.1	192.9							1	1	1	1	1	1	100.7	192	2.8	60.6	51.1	192.9				63728.4			106026	202024	2913.04	63728.4	53757.8	202975	Imp	Imp	Imp	Det	Imp	Imp				1				Not Found	Not Found	Not Found	High	Not Found	Not Found	Not Found	Not Found	Not Found	Not Found	Not Found	Not Found	High	Not Found	Not Found	Not Found	Not Found	Not Found	Not Found	Not Found	Not Found	High	Not Found	Not Found	Not Found	Not Found	Not Found	High	Not Found	Not Found	High	High	3	3	0.7168	0.5635	0	0	1	1	1	1	1	1	692.37	692.37	-6.42	-6.42	-0.00444	-0.00444	119.302	119.302	1.48e-05	1.093e-05	0.0003061	0.0001092	1.095	1.489	2.52	224.07	224.07	119.67	0.000586273	7.13947e-05
FALSE		High	Unambiguous	DAEVVLCGGTESMSQSPYCVR	[K].DAEVVLCGGTESMSQSPYCVR.[N]			5.46	1	1	12	Q8BWT1	Q8BWT1 [110-130]			3-ketoacyl-CoA thiolase, mitochondrial OS=Mus musculus OX=10090 GN=Acaa2 PE=1 SV=3	Q8BWT1	0	2230.98	21	3.462	3.757	87.246	1.79	1.91	6.45	0.250278	0.00202746	1e-17	0.939191	0.0249253	8.95563e-16	0	0	0	20.6675	21.4325	21.1424	132.5	168.9	212.9	38.3	45	2.4							1	1	1	1	1	1	132.5	168.9	212.9	38.3	45	2.4	951207	2.07453e+06	2.31467e+06	714275	755775		2.47282e+06	3.1515e+06	3.97243e+06	714275	838759	45531.6	Det	Det	Det	Det	Det	Imp	1	3	3	1	1			High	High	High	High	High	Not Found	High	High	High	High	High	High	Peak Found	High	High	Not Found	Not Found	Not Found	High	High	High	High	High	Not Found	High	High	High	High	High	Not Found	n/a	High		2		0.7918		0		1		1		1		1115.99		0.63		0.0007		85.939		6.07e-06		6.305e-16		5.46	4.13			86.65	5.8519e-13	3.45112e-05
FALSE		High	Unambiguous	DGFVALSK	[K].DGFVALSK.[A]			1.136	1	1	6	Q91VR5	Q91VR5 [253-260]			ATP-dependent RNA helicase DDX1 OS=Mus musculus OX=10090 GN=Ddx1 PE=1 SV=1	Q91VR5	0	836.451	8	2.678	3.751	3.701	1.42	1.91	1.89		0.168312			0.649995		0	0	0		18.7088		73.2	305	89.2	27.3	81.3	24.1							1	1	1	1	1	1	73.2	305	89.2	27.3	81.3	24.1		428456					156129	650886	190339	58307.2	173502	51427.6	Imp	Det	Imp	Imp	Imp	Imp		1						High	High	Not Found	Not Found	High	Not Found	Not Found	High	Not Found	High	Not Found	Not Found	Not Found	Not Found	Not Found	High	Not Found	Not Found	High	High	Not Found	Not Found	High	Not Found	High	High	Not Found	Not Found	High	Not Found	High	High	2	2	0.5771	0.4754	0	0	1	1	1	1	1	1	418.729	418.729	0.25	0.25	0.00011	0.00011	53.7988	53.7988	2.152e-05	7.642e-05	0.0005941	0.001574	1.002	1.136	1.83	177.5	177.5	54.64	0.00342247	0.000283434
FALSE		High	Unambiguous	EGIVQTEQIR	[K].EGIVQTEQIR.[S]			0.95	1	1	2	Q8JZM7	Q8JZM7 [162-171]			Parafibromin OS=Mus musculus OX=10090 GN=Cdc73 PE=1 SV=1	Q8JZM7	0	1172.63	10	15.626	3.751	0.398	3.97	1.91	-1.33	0.0413347			0.469787			0	0	0	18.217			396.5	70.4	25.3	25.4	18.8	63.6							1	1	1	1	1	1	396.5	70.4	25.3	25.4	18.8	63.6	304694						792102	140694	50585.6	50690.7	37508	127042	Det	Imp	Imp	Imp	Imp	Imp	1							High	Not Found	Not Found	Not Found	Not Found	Not Found	Not Found	High	Not Found	Not Found	Not Found	Not Found	Not Found	Not Found	Not Found	Not Found	Not Found	Not Found	High	Not Found	Not Found	Not Found	Not Found	Not Found	High	Not Found	Not Found	Not Found	Not Found	Not Found	High	High	2	2	1	0.4481	0	0	1	1	1	1	1	1	586.82	586.82	4.73	4.73	0.00277	0.00277	43.1819	43.1819	0.0001948	0.0002028	0.002897	0.003388	0.771	0.95	1.54	193.34	193.34	42.65	0.00894431	0.000556592
FALSE		High	Unambiguous	DSFPGLNRFK	[K].DSFPGLNRFK.[G]			0.843	1	1	3	P97501	P97501 [158-167]			Dimethylaniline monooxygenase [N-oxide-forming] 3 OS=Mus musculus OX=10090 GN=Fmo3 PE=1 SV=1	P97501	1	1180.61	10	1.062	3.747	1.732	0.09	1.91	0.79	0.626955	0.0048939	0.483545	0.982773	0.0515928	0.979137	0	0	0	19.5185	21.0709	19.7648	60.4	261.3	96.2	56.9	69.7	55.5							1	1	1	1	1	1	60.4	261.3	96.2	56.9	69.7	55.5	217756	1.61331e+06	525907	533254	589411	364918	566093	2.45084e+06	902562	533254	654128	520976	Det	Det	Det	Det	Det	Det	2	2	1	2	2	2		High	Peak Found	Peak Found	Peak Found	Peak Found	Peak Found	High	High	Peak Found	Peak Found	Peak Found	Not Found	Peak Found	Peak Found	Peak Found	Peak Found	Peak Found	Peak Found	High	Peak Found	Peak Found	Peak Found	Peak Found	Peak Found	High	Peak Found	Peak Found	Peak Found	Peak Found	Peak Found	High	High	3	3	1	0.4815	0	0	1	1	1	1	1	1	394.208	394.208	-1.75	-1.75	-0.00069	-0.00069	62.1412	62.1412	0.000376	0.00031	0.005915	0.005058	0.663	0.843	1.89	131.43	131.43	57.65	0.0159242	0.000951435
FALSE		High	Unambiguous	QQYNVTYVVK	[K].QQYNVTYVVK.[E]			1.748	1	1	8	Q80X90	Q80X90 [2567-2576]			Filamin-B OS=Mus musculus OX=10090 GN=Flnb PE=1 SV=3	Q80X90	0	1241.65	10	2.117	3.743	2.259	1.08	1.9	1.18	0.377449	0.00747097	0.29678	0.973047	0.0729554	0.877662	0	0	0	21.126	20.7372	19.9915	198.3	144.4	86.7	93.7	38.6	38.4							1	1	1	1	1	1	198.3	144.4	86.7	93.7	38.6	38.4	1.02716e+06	1.27991e+06	680332	1.26132e+06	468021	362078	2.67027e+06	1.94437e+06	1.16759e+06	1.26132e+06	519410	516922	Det	Det	Det	Det	Det	Det	2	2	2	2	1	1		Peak Found	High	High	High	Peak Found	Peak Found	Peak Found	Peak Found	High	High	Peak Found	High	Peak Found	High	Not Found	Peak Found	Peak Found	Not Found	Peak Found	High	High	High	Peak Found	Peak Found	Peak Found	High	High	High	Peak Found	Peak Found	High	High	2	2	0.7258	0.7423	0	0	1	1	1	1	1	1	621.329	621.33	-1.42	0.65	-0.00088	0.00041	47.8416	47.7665	7.567e-06	6.07e-06	4.674e-05	1.296e-05	1.357	1.748	2.6	190.29	190.29	49.69	0.000155721	3.45112e-05
FALSE		High	Unambiguous	GATIVDALDTLFIMGMK	[K].GATIVDALDTLFIMGMK.[T]			1.118	1	3	2	A0A1W2P6N0	A0A1W2P6N0 [240-256]			alpha-1,2-Mannosidase OS=Mus musculus OX=10090 GN=Man1a PE=1 SV=1	A0A1W2P6N0; P45700; A0A1W2P788	0	1795.93	17	2.07	3.743	0.615	1.05	1.9	-0.7	0.789349	0.135811	0.487474	0.988688	0.579686	0.979137	0	0	0	15.6998	14.522	13.7871	188.3	167.1	41.5	91	44.6	67.4							1	1	1	1	1	1	188.3	167.1	41.5	91	44.6	67.4			14135.7	53224.5	23525.9		110153	97722.5	24259.8	53224.5	26109.1	39447	Imp	Imp	Det	Det	Det	Imp			1	1	1			Not Found	Not Found	Peak Found	High	Peak Found	Not Found	Not Found	Not Found	Not Found	Not Found	Not Found	Peak Found	Not Found	High	Not Found	Peak Found	Not Found	Not Found	Not Found	Not Found	Peak Found	High	Peak Found	Not Found	Not Found	Not Found	Peak Found	High	Peak Found	Not Found	High	High	3	3	0.658	0.4919	0	0	1	1	1	1	1	1	599.316	599.316	0.08	0.08	5e-05	5e-05	117.232	117.232	2.152e-05	8.113e-05	0.0006064	0.001739	0.999	1.118	1.85	188.07	188.07	117.98	0.00374788	0.000283434
FALSE		High	Unambiguous	VMPEPSAGSAQGLLR	[R].VMPEPSAGSAQGLLR.[T]			2.454	1	5	6	E9QMN5	E9QMN5 [46-60]			Transcriptional repressor p66 alpha OS=Mus musculus OX=10090 GN=Gatad2a PE=1 SV=1	E9QMN5; Q8CHY6; A0A1I7Q4G8; A0A1D5RM58; A0A1D5RM07	0	1512.78	15	4.768	3.738	1.605	2.25	1.9	0.68	0.243051	0.235282		0.935609	0.766843		0	0	0	17.9047	18.2326		238.2	174.7	55.7	50	46.7	34.7							1	1	1	1	1	1	238.2	174.7	55.7	50	46.7	34.7	245383	308012					637914	467914	149200	133790	125164	92953	Det	Det	Imp	Imp	Imp	Imp	1	1						Peak Found	High	Not Found	Not Found	High	Not Found	Peak Found	Not Found	High	Not Found	Not Found	Not Found	Not Found	Not Found	High	High	Not Found	Not Found	Peak Found	High	Not Found	Not Found	High	Not Found	Peak Found	High	Not Found	Not Found	High	Not Found	High	High	2	2	0.7182	0.6471	0	0	1	1	1	1	1	1	756.896	756.896	0.08	0.08	6e-05	6e-05	62.7198	62.7198	7.567e-06	6.07e-06	2.744e-07	3.021e-08	2.07	2.454	2.38	275.87	275.87	63.14	3.92093e-06	3.45112e-05
FALSE		High	Unambiguous	GAPPGEAAAPGDGPGGGGSGGLSPEPSDR	[K].GAPPGEAAAPGDGPGGGGSGGLSPEPSDR.[E]			3.872	1	2	8	Q8C7E7	Q8C7E7 [42-70]			Starch-binding domain-containing protein 1 OS=Mus musculus OX=10090 GN=Stbd1 PE=1 SV=1	Q8C7E7; A0A0J9YUR6	0	2474.12	29	2.379	3.732	2.514	1.25	1.9	1.33	0.375809	0.0235155	0.334893	0.973047	0.176454	0.909373	0	0	0	18.7955	20.1191	19.4415	95.2	213.1	139.2	40	57.1	55.4							1	1	1	1	1	1	95.2	213.1	139.2	40	57.1	55.4	217407	833199	481688	237588	305640	230306	565186	1.26575e+06	826674	237588	339200	328797	Det	Det	Det	Det	Det	Det	2	2	2	1	1	1		Peak Found	High	High	High	High	High	Peak Found	Peak Found	Peak Found	High	High	High	Not Found	High	High	High	High	High	Peak Found	High	High	High	High	High	Peak Found	High	High	High	High	High	n/a	High		3		0.716		0		1		1		1		825.381		3.89		0.00321		47.8547		6.07e-06		1.51e-13		3.872	3.38			47.53	2.36269e-09	3.45112e-05
FALSE		High	Unambiguous	SECTKAEQLVVTFVAGYIAGVFCAIVSHPADSVVSVLNKEK	[R].SECTKAEQLVVTFVAGYIAGVFCAIVSHPADSVVSVLNKEK.[G]			5.377	1	2	1	G5E902	G5E902 [251-291]			Phosphate carrier protein, mitochondrial OS=Mus musculus OX=10090 GN=Slc25a3 PE=1 SV=1	G5E902; Q8VEM8	2	4309.22	41	3.703	3.731	2.011	1.89	1.9	1.01	0.544555	0.117573	0.428246	0.982025	0.532044	0.961056	0	0	0	16.937	17.9228	15.8586	117.6	231.7	104.7	31.8	62.1	52.1							1	1	1	1	1	1	117.6	231.7	104.7	31.8	62.1	52.1	73717.1	248482		51756.6		59416.2	191640	377479	170561	51756.6	101170	84825.7	Det	Det	Imp	Det	Imp	Det	1	1		1		1		Peak Found	High	Not Found	Peak Found	Not Found	Peak Found	Not Found	Peak Found	Not Found	High	Not Found	Not Found	Not Found	Peak Found	Not Found	Not Found	Not Found	Peak Found	Peak Found	High	Not Found	Peak Found	Not Found	Peak Found	Peak Found	High	Not Found	Peak Found	Not Found	Peak Found	n/a	High		5		0.7041		0		1		1		1		862.651		0.33		0.00029		118.219		6.07e-06		6.305e-16		5.377	5.61			118.71	9.03187e-13	3.45112e-05
FALSE		High	Unambiguous	DCFIVYQGHHGDVGAPMADVILPGAAYTEK	[K].DCFIVYQGHHGDVGAPMADVILPGAAYTEK.[S]			3.576	1	1	4	Q91VD9	Q91VD9 [563-592]			NADH-ubiquinone oxidoreductase 75 kDa subunit, mitochondrial OS=Mus musculus OX=10090 GN=Ndufs1 PE=1 SV=2	Q91VD9	0	3174.5	30	1.2	3.729	3.205	0.26	1.9	1.68	0.5634	0.0432921	0.204434	0.982025	0.274608	0.766282	0	0	0	19.4802	19.7703	19.4839	101.2	167.4	154.2	84.3	44.9	48.1							1	1	1	1	1	1	101.2	167.4	154.2	84.3	44.9	48.1	230989	654153	533242	500335	240105	199995	600494	993751	915150	500335	266469	285524	Det	Det	Det	Det	Det	Det	1	2	1	1	1	1		Peak Found	High	High	High	High	Peak Found	Not Found	Peak Found	Not Found	High	Not Found	High	Not Found	High	Not Found	High	Not Found	Peak Found	Peak Found	High	High	High	High	Peak Found	Peak Found	High	High	High	High	Peak Found	n/a	High		4		0.5994		0		1		1		1		794.377		-4.91		-0.00389		92.6027		6.07e-06		1.933e-12		3.576	3.32			94.16	1.11065e-08	3.45112e-05
FALSE		High	Unambiguous	YLVIQGDER	[R].YLVIQGDER.[M]			0.63	1	1	2	Q01279	Q01279 [980-988]			Epidermal growth factor receptor OS=Mus musculus OX=10090 GN=Egfr PE=1 SV=1	Q01279	0	1092.57	9	0.213	3.728	0.614	-2.23	1.9	-0.7	0.464092	0.210733	0.741406	0.97757	0.728811	0.99998	0	0	0	19.7377	18.2018	18.9408	44.3	118	75.2	208.2	31.7	122.5							1	1	1	1	1	1	44.3	118	75.2	208.2	31.7	122.5	66195.3	301492	170130	808038		333070	172085	458010	291978	808038	122852	475509	Det	Det	Det	Det	Imp	Det	1	1	1	1		1		Peak Found	High	Peak Found	Peak Found	Not Found	Peak Found	Not Found	Peak Found	Not Found	High	Not Found	Peak Found	Not Found	Peak Found	Not Found	Not Found	Not Found	Peak Found	Peak Found	High	Peak Found	Peak Found	Not Found	Peak Found	Peak Found	High	Peak Found	Peak Found	Not Found	Peak Found	High	High	2	2	1	0.4759	0	0	1	1	1	1	1	1	546.786	546.786	-2.95	-2.95	-0.00161	-0.00161	46.1657	46.1657	0.0006289	0.0006884	0.01242	0.01538	0.551	0.63	1.87	176.77	176.77	46.9	0.0542809	0.00211662
FALSE		High	Unambiguous	SQPAFMQSSLSQPSVVLSGTAIHNFPAVQHQELAK	[R].SQPAFMQSSLSQPSVVLSGTAIHNFPAVQHQELAK.[A]			3.884	1	7	5	A0A0A0MQ79	A0A0A0MQ79 [2419-2453]			Protein PRRC2C OS=Mus musculus OX=10090 GN=Prrc2c PE=1 SV=1	A0A0A0MQ79; S4R294; S4R2L9; S4R2J9; Q3TLH4; S4R209; Q3TLH4-5	0	3734.9	35	1.103	3.728	2.84	0.14	1.9	1.51		0.040546	0.373708		0.262333	0.932805	0	0	0		19.8265	18.0746	40.2	277.1	127.1	36.5	74.3	44.7							1	1	1	1	1	1	40.2	277.1	127.1	36.5	74.3	44.7		680055	276047		249716		149951	1.0331e+06	473752	135938	277135	166816	Imp	Det	Det	Imp	Det	Imp		1	1		1			Not Found	High	High	Not Found	High	High	Not Found	Not Found	Peak Found	High	High	Not Found	Not Found	Not Found	Peak Found	High	High	High	Not Found	High	High	Not Found	High	High	Not Found	High	High	Not Found	High	High	n/a	High		4		0.6626		0		1		1		1		934.477		-2.26		-0.00211		85.899		6.07e-06		1.359e-13		3.884	4.06			86.27	2.219e-09	3.45112e-05
FALSE		High	Unambiguous	ALNALCNGLIEELNQALETFEQDPAVGAIVLTGGDK	[K].ALNALCNGLIEELNQALETFEQDPAVGAIVLTGGDK.[A]			1.93	1	1	1	Q8BH95	Q8BH95 [57-92]			Enoyl-CoA hydratase, mitochondrial OS=Mus musculus OX=10090 GN=Echs1 PE=1 SV=1	Q8BH95	0	3726.89	36	0.166	3.726	0.097	-2.59	1.9	-3.37	0.00147993		0.070275	0.0544294		0.435485	0	0	0	14.6829		18.4326	4	84.8	41.1	23.8	22.8	423.5							1	1	1	1	1	1	4	84.8	41.1	23.8	22.8	423.5			26426.2	26301.9		327380	4378.94	93566.6	45352.7	26301.9	25112.2	467386	Imp	Imp	Det	Det	Imp	Det			1	1		1		Not Found	Not Found	Peak Found	Peak Found	Not Found	High	Not Found	Not Found	Not Found	Not Found	Not Found	Peak Found	Not Found	Peak Found	Not Found	Not Found	Not Found	High	Not Found	Not Found	Peak Found	Peak Found	Not Found	High	Not Found	Not Found	Peak Found	Peak Found	Not Found	High	n/a	High		4		0.3954		0		1		1		1		932.48		2.31		0.00215		119.711		6.07e-06		2.74e-06		1.93	2.63			119.81	6.05068e-05	3.45112e-05
FALSE		High	Unambiguous	THQKPIIQSEYGADAIPGIHEDPPR	[K].THQKPIIQSEYGADAIPGIHEDPPR.[M]			1.719	1	1	1	P12265	P12265 [527-551]			Beta-glucuronidase OS=Mus musculus OX=10090 GN=Gusb PE=1 SV=2	P12265	0	2769.4	25	0.167	3.726	0.017	-2.58	1.9	-5.87	0.460766		0.00455573	0.97757		0.063794	0	0	0	18.8437		17.9766	47.6	32.3	3.8	284.8	8.7	222.9							1	1	1	1	1	1	47.6	32.3	3.8	284.8	8.7	222.9				470471		257934	78650.7	53358.1	6280.22	470471	14321.5	368241	Imp	Imp	Imp	Det	Imp	Det				1		1		Not Found	Not Found	Not Found	Peak Found	Not Found	High	Not Found	Not Found	Not Found	Not Found	Not Found	Not Found	Not Found	Peak Found	Not Found	Not Found	Not Found	High	Not Found	Not Found	Not Found	Peak Found	Not Found	High	Not Found	Not Found	Not Found	Peak Found	Not Found	High	n/a	High		4		0.5437		0		1		1		1		693.103		-2.59		-0.00179		50.8362		6.07e-06		1.649e-05		1.719	2.06			50.43	0.000180907	3.45112e-05
FALSE		High	Unambiguous	RGCGGVITLNRPK	[R].RGCGGVITLNRPK.[F]			2.4	1	2	14	Q8QZS1	Q8QZS1 [42-54]			3-hydroxyisobutyryl-CoA hydrolase, mitochondrial OS=Mus musculus OX=10090 GN=Hibch PE=1 SV=1	Q8QZS1; E0CX19	1	1370.77	13	1.036	3.724	3.7	0.05	1.9	1.89	0.725443	0.000914916	0.00228521	0.985024	0.0126134	0.0364535	0	0	0	21.9655	22.1894	21.7621	98.1	171.8	149	94.7	46.1	40.3							1	1	1	1	1	1	98.1	171.8	149	94.7	46.1	40.3	1.16709e+06	3.49737e+06	2.6846e+06	2.92808e+06	1.28541e+06	872131	3.03403e+06	5.313e+06	4.60732e+06	2.92808e+06	1.42654e+06	1.2451e+06	Det	Det	Det	Det	Det	Det	2	2	2	2	1	1		High	High	High	High	High	High	Peak Found	High	Peak Found	High	Peak Found	High	High	High	Not Found	High	Not Found	High	High	High	High	High	High	High	High	High	High	High	High	High	High	High	3	3	0.7598	0.4887	0	0	1	1	1	1	1	1	457.594	457.594	-1.71	-1.71	-0.00078	-0.00078	31.1719	31.1719	7.567e-06	6.07e-06	4.58e-07	4.801e-08	1.999	2.4	3.54	296.29	296.29	30.97	5.19977e-06	3.45112e-05
FALSE		High	Unambiguous	TKIDWNKILSYK	[R].TKIDWNKILSYK.[I]			1.429	2	3	2	P47753; P47754	P47753 [267-278]; P47754 [267-278]			F-actin-capping protein subunit alpha-1 OS=Mus musculus OX=10090 GN=Capza1 PE=1 SV=4 F-actin-capping protein subunit alpha-2 OS=Mus musculus OX=10090 GN=Capza2 PE=1 SV=3	P47753; Q5RKN9; P47754	2	1508.85	12	4.737	3.721	1.049	2.24	1.9	0.07	0.152274	0.0987064	0.834731	0.836846	0.47745	0.99998	0	0	0	19.2112	19.2488	18.3592	231.8	157.4	61.2	48.9	42.3	58.3							1	1	1	1	1	1	231.8	157.4	61.2	48.9	42.3	58.3	391867	455429	156692	215059	167542	179564	1.01872e+06	691861	268915	215059	185939	256355	Det	Det	Det	Det	Det	Det	1	1	1	1	1	1	Shared	High	Peak Found	Peak Found	Peak Found	Peak Found	Peak Found	High	Not Found	Peak Found	Not Found	Peak Found	Not Found	Peak Found	Not Found	Peak Found	Not Found	Peak Found	Not Found	High	Peak Found	Peak Found	Peak Found	Peak Found	Peak Found	High	Peak Found	Peak Found	Peak Found	Peak Found	Peak Found	High	High	3	3	0.7258	0.4652	0	0	1	1	1	1	1	1	503.622	503.622	2.14	2.14	0.00107	0.00107	70.665	70.665	7.567e-06	1.093e-05	0.0001261	0.0001792	1.219	1.429	2.3	248.55	248.55	65.69	0.000793791	7.13947e-05
FALSE		High	Unambiguous	SLDEEAIKENNSIHWKRPQK	[K].SLDEEAIKENNSIHWKRPQK.[S]			0.865	1	1	2	P28665	P28665 [1171-1190]			Murinoglobulin-1 OS=Mus musculus OX=10090 GN=Mug1 PE=1 SV=3	P28665	2	2422.25	20	0.024	3.719	6.716	-5.36	1.9	2.75		0.196924	0.0254681		0.707008	0.228855	0	0	0		18.6244	19.5789	1.3	160.3	297.6	53.5	43.1	44.3							1	1	1	1	1	1	1.3	160.3	297.6	53.5	43.1	44.3		404119	664239			118900	4992.28	613914	1.13997e+06	204815	165059	169748	Imp	Det	Det	Imp	Imp	Det		1	1			1		Not Found	High	Peak Found	Not Found	Not Found	Peak Found	Not Found	Not Found	High	Not Found	Peak Found	Not Found	Not Found	Not Found	Not Found	Not Found	Peak Found	Not Found	Not Found	High	Peak Found	Not Found	Not Found	Peak Found	Not Found	High	Peak Found	Not Found	Not Found	Peak Found	High	High	4	4	0.6286	0.5399	0	0	1	1	1	1	1	1	606.32	606.32	4.94	4.94	0.00299	0.00299	36.2361	36.2361	0.0005025	0.0002746	0.008918	0.004608	0.601	0.865	2.76	196.74	196.74	37.33	0.0141169	0.000890557
FALSE		High	Unambiguous	GGNEESTK	[K].GGNEESTK.[T]			0.606	1	1	2	P08228	P08228 [130-137]			Superoxide dismutase [Cu-Zn] OS=Mus musculus OX=10090 GN=Sod1 PE=1 SV=2	P08228	0	821.364	8	0.715	3.715	0.597	-0.48	1.89	-0.74	0.241728			0.935609			0	0	0	14.9977			81.8	154.8	77.5	114.4	41.7	129.8							1	1	1	1	1	1	81.8	154.8	77.5	114.4	41.7	129.8	32716.2						85051.1	160962	80558.1	118897	43324.3	134923	Det	Imp	Imp	Imp	Imp	Imp	1							High	Not Found	Not Found	Not Found	Not Found	Not Found	High	Not Found	Not Found	Not Found	Not Found	Not Found	Not Found	Not Found	Not Found	Not Found	Not Found	Not Found	High	Not Found	Not Found	Not Found	Not Found	Not Found	High	Not Found	Not Found	Not Found	Not Found	Not Found	High	High	2	2	0.5805	0.4757	0	0	1	1	1	1	1	1	411.185	411.185	-1.18	-1.18	-0.00048	-0.00048	4.8616	4.8616	0.0009251	0.000775	0.02065	0.01703	0.474	0.606	1.03	98.12	98.12	5.01	0.0626317	0.00239996
FALSE		High	Unambiguous	LFAYPDTHRHRLGPNYLQIPVNCPYR	[R].LFAYPDTHRHRLGPNYLQIPVNCPYR.[A]			2.353	1	1	23	P24270	P24270 [355-380]			Catalase OS=Mus musculus OX=10090 GN=Cat PE=1 SV=4	P24270	2	3140.6	26	16.636	3.715	2.636	4.06	1.89	1.4	0.00145577	1.36216e-05	0.0293311	0.0536108	0.000311393	0.25175	0	0	0	23.5285	24.6336	22.1524	223.3	237.2	45.1	13.4	63.8	17.1							1	1	1	1	1	1	223.3	237.2	45.1	13.4	63.8	17.1	1.04647e+07	1.90197e+07	3.2016e+06	1.63524e+06	7.00833e+06	1.45987e+06	2.72046e+07	2.88936e+07	5.4946e+06	1.63524e+06	7.77784e+06	2.08419e+06	Det	Det	Det	Det	Det	Det	5	6	5	3	5	2		High	High	High	High	High	High	High	High	High	High	High	High	High	Peak Found	High	High	High	High	High	High	High	High	High	High	High	High	High	High	High	High	n/a	High		4		0.5484		0		1		1		1		785.905		-0.99		-0.00077		67.5989		6.07e-06		7.186e-08		2.353	2.48			69.81	6.64782e-06	3.45112e-05
FALSE		High	Unambiguous	KQEVQAWDGEVR	[R].KQEVQAWDGEVR.[Q]			2.551	1	3	10	P56399	P56399 [163-174]			Ubiquitin carboxyl-terminal hydrolase 5 OS=Mus musculus OX=10090 GN=Usp5 PE=1 SV=1	P56399; Q3U4W8; D3YYA5	1	1444.72	12	0.873	3.713	0.015	-0.2	1.89	-6.01	0.63584		0.00426132	0.982773		0.0604617	0	0	0	16.9777		17.4241	95.3	141.7	3.3	109.2	38.2	212.3							1	1	1	1	1	1	95.3	141.7	3.3	109.2	38.2	212.3				129061		175859	112674	167594	3888.52	129061	45140.3	251066	Imp	Imp	Imp	Det	Imp	Det				1		1		Not Found	Not Found	High	High	High	High	Not Found	Not Found	Not Found	Not Found	Not Found	High	Not Found	High	Not Found	High	High	High	Not Found	Not Found	High	High	High	High	Not Found	Not Found	High	High	High	High	High	High	2	2	0.6803	0.6422	0	0	1	1	1	1	1	1	722.864	722.864	1.69	2.26	0.00122	0.00163	35.6087	36.3723	7.567e-06	6.07e-06	4.236e-07	1.307e-08	2.01	2.551	3.13	298.09	298.09	35.67	2.3613e-06	3.45112e-05
FALSE		High	Unambiguous	FMTEDTTDAPFR	[K].FMTEDTTDAPFR.[L]			2.407	1	2	12	Q9D154	Q9D154 [175-186]			Leukocyte elastase inhibitor A OS=Mus musculus OX=10090 GN=Serpinb1a PE=1 SV=1	Z4YK03; Q9D154	0	1430.63	12	0.584	3.707	1.575	-0.78	1.89	0.66	0.950141	0.0863151	0.422844	0.999989	0.437396	0.958549	0	0	0	20.7174	19.2005	21.2119	71	57.8	204.3	121.7	15.6	129.7							1	1	1	1	1	1	71	57.8	204.3	121.7	15.6	129.7	316159	439997	1.37755e+06	1.40791e+06	162455	1.05137e+06	821908	668419	2.36415e+06	1.40791e+06	180292	1.50099e+06	Det	Det	Det	Det	Det	Det	2	1	2	2	1	2		Peak Found	High	High	High	Peak Found	High	Peak Found	Peak Found	High	Not Found	High	High	Peak Found	High	Not Found	Peak Found	High	High	Peak Found	High	High	High	Peak Found	High	Peak Found	High	High	High	Peak Found	High	High	High	2	2	0.8023	0.7088	0	0	1	1	1	1	1	1	715.816	715.816	-0.95	-0.95	-0.00068	-0.00068	63.0267	63.0267	7.567e-06	6.07e-06	3.097e-07	4.509e-08	2.054	2.407	2.61	266.19	266.19	64.4	5.01294e-06	3.45112e-05
FALSE		High	Unambiguous	LALQAQPVPDELVTK	[K].LALQAQPVPDELVTK.[L]			2.85	1	15	16	G5E8J2	G5E8J2 [1118-1132]			Ankyrin-1 OS=Mus musculus OX=10090 GN=Ank1 PE=1 SV=1	G5E8J2; Q02357-5; E9QNT8; B7ZW98; Q02357-4; Q02357-2; F7D1P5; Q02357-6; D3YTV8; Q0VGY9; Q02357; D3Z5M4; G8JL84; A0A0R4J1N7; Q02357-3	0	1621.92	15	1.494	3.707	1.532	0.58	1.89	0.62	0.579113	0.176011	0.642053	0.982773	0.666139	0.99998	0	0	0	19.6424	18.7526	19.4528	141.6	122.4	125.9	94.8	33	82.2							1	1	1	1	1	1	141.6	122.4	125.9	94.8	33	82.2	298612	441667	402135	519752		315441	776290	670956	690145	519752	180995	450340	Det	Det	Det	Det	Imp	Det	1	1	1	1		1		High	High	High	High	High	High	High	Not Found	High	High	High	Not Found	High	Not Found	Not Found	High	High	High	High	High	High	High	High	High	High	High	High	High	High	High	High	High	2	2	0.667	0.4607	0	0	1	1	1	1	1	1	811.462	811.462	0.66	0.66	0.00054	0.00054	75.4415	75.4415	7.567e-06	6.07e-06	4.498e-08	9.985e-10	2.321	2.85	2.67	313.79	313.79	76.04	4.94547e-07	3.45112e-05
FALSE		High	Unambiguous	NVADIDLSTSVLGQR	[R].NVADIDLSTSVLGQR.[V]			3.015	1	1	2	Q9WU19	Q9WU19 [56-70]			Hydroxyacid oxidase 1 OS=Mus musculus OX=10090 GN=Hao1 PE=1 SV=1	Q9WU19	0	1587.83	15	12.242	3.706	0.113	3.61	1.89	-3.14	0.124096		0.0442351	0.777396		0.329158	0	0	0	17.4893		19.0477	192.8	34.9	35.3	15.7	9.4	311.8							1	1	1	1	1	1	192.8	34.9	35.3	15.7	9.4	311.8	183993					541894	478319	86568	87595.3	39073.5	23360.1	773637	Det	Imp	Imp	Imp	Imp	Det	1					1		Peak Found	Not Found	Not Found	Not Found	Not Found	High	Not Found	Peak Found	Not Found	Not Found	Not Found	Not Found	Not Found	Not Found	Not Found	Not Found	Not Found	High	Peak Found	Not Found	Not Found	Not Found	Not Found	High	Peak Found	Not Found	Not Found	Not Found	Not Found	High	High	High	2	2	0.7036	0.5379	0	0	1	1	1	1	1	1	794.422	794.422	2.4	2.4	0.00191	0.00191	82.9024	82.9024	7.567e-06	6.07e-06	1.293e-08	2.423e-10	2.494	3.015	2.64	333.59	333.59	82.23	2.087e-07	3.45112e-05
FALSE		High	Unambiguous	VATVPGTLKK	[K].VATVPGTLKK.[K]			1.706	1	2	10	P14148	P14148 [11-20]			60S ribosomal protein L7 OS=Mus musculus OX=10090 GN=Rpl7 PE=1 SV=2	P14148; F6XI62	1	1013.64	10	85.033	3.702	8.985	6.41	1.89	3.17	0.00143849			0.0530437			0	0	0	20.0006			529	18.5	37.1	6.2	5	4.1							1	1	1	1	1	1	529	18.5	37.1	6.2	5	4.1	1048982						2.727e+06	95342	191302	32069.8	25755.2	21291.8	Det	Imp	Imp	Imp	Imp	Imp	1							High	High	High	Not Found	High	Not Found	High	Not Found	High	High	High	Not Found	Not Found	Not Found	High	Not Found	Not Found	Not Found	High	High	High	Not Found	High	Not Found	High	High	High	Not Found	High	Not Found	High	High	2	2	1	0.5354	0	0	1	1	1	1	1	1	507.321	507.321	-0.23	-0.23	-0.00012	-0.00012	34.0128	34.0128	7.567e-06	6.07e-06	4.906e-05	1.836e-05	1.351	1.706	2.54	208.31	208.31	31.62	0.000193465	3.45112e-05
FALSE		High	Unambiguous	DIGNIISDAMKK	[K].DIGNIISDAMKK.[V]	1xOxidation [M10]	1xOxidation [M10]	1.592	1	2	10	P63038	P63038 [181-192]			60 kDa heat shock protein, mitochondrial OS=Mus musculus OX=10090 GN=Hspd1 PE=1 SV=1	D3Z2F2; P63038	1	1320.68	12	9.799	3.7	1.021	3.29	1.89	0.03	0.0497723	0.0442912	0.907987	0.514861	0.279174	0.99998	0	0	0	19.0759	19.7768	18.8365	209.8	184.1	68.2	21.4	49.7	66.8							1	1	1	1	1	1	209.8	184.1	68.2	21.4	49.7	66.8	436738	655696	214963	115865	242581	253142	1.13537e+06	996096	368919	115865	269216	361399	Det	Det	Det	Det	Det	Det	2	2	2	1	1	2		High	High	Peak Found	Peak Found	High	Peak Found	High	High	High	High	Peak Found	Peak Found	Peak Found	Not Found	High	Not Found	Peak Found	Peak Found	High	High	Peak Found	Peak Found	High	Peak Found	High	High	Peak Found	Peak Found	High	Peak Found	High	High	3	3	0.7879	0.3073	0	0	1	1	1	1	1	1	440.9	440.9	1.62	1.62	0.00071	0.00071	75.3815	75.3815	7.567e-06	1.093e-05	1.008e-05	4.735e-05	1.57	1.592	2.18	324.46	324.46	75.96	0.000347363	7.13947e-05
FALSE		High	Unambiguous	EFDLTKEEDLAALR	[R].EFDLTKEEDLAALR.[H]			1.614	1	5	2	P58281-2	P58281-2 [384-397]			Isoform 2 of Dynamin-like 120 kDa protein, mitochondrial OS=Mus musculus OX=10090 GN=Opa1	H7BX01; P58281-2; E0CXD1; P58281; F6U775	1	1649.84	14	6.539	3.7	0.856	2.71	1.89	-0.22	0.154763	0.00838792	0.834809	0.839697	0.0798906	0.99998	0	0	0	19.811	20.3077	20.4681	169.8	142.8	102.8	26	38.6	120							1	1	1	1	1	1	169.8	142.8	102.8	26	38.6	120	658174	947323	603383	261656	350511	847126	1.71103e+06	1.43912e+06	1.03553e+06	261656	388997	1.2094e+06	Det	Det	Det	Det	Det	Det	1	1	1	1	1	1		Peak Found	Peak Found	Peak Found	High	Peak Found	Peak Found	Not Found	Peak Found	Not Found	Peak Found	Not Found	Peak Found	Not Found	High	Not Found	Peak Found	Not Found	Peak Found	Peak Found	Peak Found	Peak Found	High	Peak Found	Peak Found	Peak Found	Peak Found	Peak Found	High	Peak Found	Peak Found	High	High	3	3	0.5622	0.4583	0	0	1	1	1	1	1	1	550.617	550.617	-1.59	-1.59	-0.00087	-0.00087	76.8215	76.8215	7.567e-06	1.093e-05	9.365e-05	3.968e-05	1.261	1.614	2.16	172.1	172.1	77.08	0.000310427	7.13947e-05
FALSE		High	Unambiguous	GNYVAEKISGQK	[R].GNYVAEKISGQK.[V]			2.337	1	1	4	O35490	O35490 [87-98]			Betaine--homocysteine S-methyltransferase 1 OS=Mus musculus OX=10090 GN=Bhmt PE=1 SV=1	O35490	1	1293.68	12	3.896	3.694	0.128	1.96	1.89	-2.97			0.0128489			0.140837	0	0	0			19.6771	66.4	38	53	17	10.3	415.2							1	1	1	1	1	1	66.4	38	53	17	10.3	415.2						838274	191368	109661	152642	49119.4	29682.6	1.19676e+06	Imp	Imp	Imp	Imp	Imp	Det						1		Not Found	Not Found	High	Not Found	Not Found	High	Not Found	Not Found	Not Found	Not Found	Not Found	High	Not Found	Not Found	Not Found	Not Found	High	Not Found	Not Found	Not Found	High	Not Found	Not Found	High	Not Found	Not Found	High	Not Found	Not Found	High	High	High	2	2	0.7529	0.5947	0	0	1	1	1	1	1	1	647.344	647.344	0.84	0.84	0.00055	0.00055	30.975	30.975	7.567e-06	6.07e-06	5.387e-07	8.283e-08	1.977	2.337	2.64	293.57	293.57	32.15	7.22768e-06	3.45112e-05
FALSE		High	Unambiguous	TGQATVASGIPAGWMGLDCGTESSKK	[K].TGQATVASGIPAGWMGLDCGTESSKK.[Y]	1xOxidation [M15]	1xOxidation [M15]	0.757	1	1	2	P09411	P09411 [298-323]			Phosphoglycerate kinase 1 OS=Mus musculus OX=10090 GN=Pgk1 PE=1 SV=4	P09411	1	2568.21	26	0.154	3.694	2.524	-2.7	1.89	1.34	0.421318	0.192546	0.336466	0.975255	0.697139	0.910609	0	0	0	18.8939	18.443	18.8148	22.5	162.5	160.9	146.2	44	63.8							1	1	1	1	1	1	22.5	162.5	160.9	146.2	44	63.8		356376	312345	487111		148770	75009.3	541385	536047	487111	146576	212392	Imp	Det	Det	Det	Imp	Det		1	1	1		1		Not Found	High	Peak Found	Peak Found	Not Found	High	Not Found	Not Found	Peak Found	High	Peak Found	Not Found	Peak Found	Not Found	Not Found	Not Found	High	Not Found	Not Found	High	Peak Found	Peak Found	Not Found	High	Not Found	High	Peak Found	Peak Found	Not Found	High	n/a	High		3		0.5735		0		1		1		1		856.748		8.76		0.0075		77.698		0.000397		0.007936		0.757	2.11			79.05	0.0258155	0.00116961
FALSE		High	Unambiguous	GHYKGQQIGKVVQVYR	[R].GHYKGQQIGKVVQVYR.[K]			2.692	1	3	14	P61255	P61255 [60-75]			60S ribosomal protein L26 OS=Mus musculus OX=10090 GN=Rpl26 PE=1 SV=1	B1ARA5; B1ARA3; P61255	2	1860.02	16	11.991	3.689	2.375	3.58	1.88	1.25	0.00954301	9.96895e-05	0.0434506	0.199859	0.00181509	0.325205	0	0	0	22.2406	23.2099	21.8557	203.1	206.2	83	16.9	55.9	34.9							1	1	1	1	1	1	203.1	206.2	83	16.9	55.9	34.9	4.07261e+06	7.07662e+06	2519864	882918	2.62602e+06	1.27533e+06	1.05874e+07	1.07504e+07	4.32459e+06	882918	2.91435e+06	1.82073e+06	Det	Det	Det	Det	Det	Det	2	2	2	1	1	1		High	High	High	Peak Found	High	Peak Found	High	High	High	High	High	Peak Found	Not Found	Peak Found	High	High	Not Found	Peak Found	High	High	High	Peak Found	High	Peak Found	High	High	High	Peak Found	High	Peak Found	High	High	4	4	0.7901	0.5061	0	0	1	1	1	1	1	1	465.762	465.762	0.48	0.48	0.00022	0.00022	35.409	35.409	7.567e-06	6.07e-06	2.992e-08	3.879e-09	2.378	2.692	4.07	408.74	408.74	32.06	1.12977e-06	3.45112e-05
FALSE		High	Unambiguous	SSLNSSPWSGLMALGNSR	[K].SSLNSSPWSGLMALGNSR.[H]			3.079	1	2	10	A0A0R4J0D3	A0A0R4J0D3 [13-30]			Dolichyl-diphosphooligosaccharide--protein glycotransferase OS=Mus musculus OX=10090 GN=Stt3b PE=1 SV=1	A0A0R4J0D3; Q3TDQ1	0	1863.9	18	10.195	3.686	1.432	3.35	1.88	0.52	0.0760182	0.0844683	0.652493	0.636133	0.431666	0.99998	0	0	0	19.3914	19.443	19.9505	234.6	103.6	124	23	28.1	86.6							1	1	1	1	1	1	234.6	103.6	124	23	28.1	86.6	687711	519715	550762		193015	462460	1.78782e+06	789522	945219	175360	214209	660233	Det	Det	Det	Imp	Det	Det	3	3	3		1	1		High	High	High	Not Found	High	High	High	Peak Found	Peak Found	High	Peak Found	High	Not Found	Not Found	Not Found	High	High	Not Found	High	High	High	Not Found	High	High	High	High	High	Not Found	High	High	High	High	2	2	0.6927	0.6699	0	0	1	1	1	1	1	1	932.455	932.455	0.71	0.71	0.00066	0.00066	95.6518	95.6518	7.567e-06	6.07e-06	1.335e-08	1.392e-10	2.49	3.079	3.12	309.88	309.88	97.09	1.49345e-07	3.45112e-05
FALSE		High	Unambiguous	LELSENR	[K].LELSENR.[I]			0.791	2	7	6	Q9EST5; O35381	Q9EST5 [69-75]; O35381 [69-75]			Acidic leucine-rich nuclear phosphoprotein 32 family member B OS=Mus musculus OX=10090 GN=Anp32b PE=1 SV=1 Acidic leucine-rich nuclear phosphoprotein 32 family member A OS=Mus musculus OX=10090 GN=Anp32a PE=1 SV=1	Q9EST5; Q64G17; Q9EST5-2; F6UFG6; D3YYE1; D3Z7M9; O35381	0	860.447	7	0.855	3.683	1.829	-0.23	1.88	0.87	0.811837	0.000901751	0.156687	0.989112	0.012469	0.676873	0	0	0	22.3086	22.1412	22.2654	91.8	140.7	143.4	107.4	38.2	78.4							1	1	1	1	1	1	91.8	140.7	143.4	107.4	38.2	78.4	1.28549e+06	3.37222e+06	3042164	3909069	1.25329e+06	1999317	3.34185e+06	5.12288e+06	5.22096e+06	3909069	1.39091e+06	2.85433e+06	Det	Det	Det	Det	Det	Det	2	2	2	2	1	1	Shared	High	High	Peak Found	Peak Found	High	Peak Found	High	Peak Found	High	Peak Found	Peak Found	Peak Found	Peak Found	Peak Found	Not Found	High	Peak Found	Not Found	High	High	Peak Found	Peak Found	High	Peak Found	High	High	Peak Found	Peak Found	High	Peak Found	High	High	2	2	0.2761	0.2646	0	0	1	1	1	1	1	1	430.727	430.727	0.04	0.04	2e-05	2e-05	37.0185	37.0185	0.0003877	0.0003627	0.006025	0.006536	0.66	0.791	1.89	142.92	142.92	34.12	0.0212753	0.00107341
FALSE		High	Unambiguous	MSCRQSSSSFWSSSSSCGGGGGR	[-].MSCRQSSSSFWSSSSSCGGGGGR.[G]	1xAcetyl [C]; 1xCarbamidomethyl [C]	1xAcetyl [C3; C17]; 1xCarbamidomethyl [C3; C17]	0.592	1	1	10	Q6RHW0	Q6RHW0 [1-23]	Q6RHW0 1xAcetyl [C3; C17]	Q6RHW0 1xAcetyl [C]	Keratin, type I cytoskeletal 9 OS=Mus musculus OX=10090 GN=Krt9 PE=1 SV=3	Q6RHW0	1	2383.94	23	0.01	3.679	1.411	-6.64	1.88	0.5	1e-17	0.174664	0.453919	5.88914e-16	0.664146	0.970503	0	0	0		18.6912	22.0783	1.9	31.8	202.9	211	8.6	143.8							1	1	1	1	1	1	1.9	31.8	202.9	211	8.6	143.8		423278	2.39151e+06	4.26853e+06		2.03681e+06	37947.7	643019	4.10432e+06	4.26853e+06	174802	2.90786e+06	Imp	Det	Det	Det	Imp	Det		3	4	4		3		Not Found	Peak Found	Peak Found	High	High	High	Not Found	Not Found	Peak Found	Peak Found	Peak Found	Peak Found	High	High	High	High	High	High	Not Found	Peak Found	Peak Found	High	High	High	Not Found	Peak Found	Peak Found	High	High	High	n/a	High		3		0.1813		0		1		1		1		795.323		4.09		0.00325		31.986		0.0008352		0.01807		0.592	1.71			32.59	0.0680944	0.00262017
FALSE		High	Unambiguous	IHEYKRQLLNCLHVITMYNR	[R].IHEYKRQLLNCLHVITMYNR.[I]			1.579	1	2	8	Q9ET01	Q9ET01 [571-590]			Glycogen phosphorylase, liver form OS=Mus musculus OX=10090 GN=Pygl PE=1 SV=4	Q9ET01; Q3UEJ6	2	2544.33	20	2.19	3.678	0.856	1.13	1.88	-0.22	0.529945	0.0228665	0.805086	0.981534	0.17245	0.99998	0	0	0	18.7085	20.069	19.5826	87.1	208.4	95.9	39.8	56.7	112.1							1	1	1	1	1	1	87.1	208.4	95.9	39.8	56.7	112.1	195848	801627	326521	232536	298308	458598	509140	1.21779e+06	560376	232536	331062	654720	Det	Det	Det	Det	Det	Det	1	1	1	1	1	1		High	High	High	High	Peak Found	Peak Found	Not Found	High	Not Found	High	Not Found	High	Not Found	High	Not Found	Peak Found	Not Found	Peak Found	High	High	High	High	Peak Found	Peak Found	High	High	High	High	Peak Found	Peak Found	High	High	5	5	0.6862	0.4161	0	0	1	1	1	1	1	1	509.672	509.672	-1.17	-1.17	-0.0006	-0.0006	65.5922	65.5922	7.567e-06	1.093e-05	7.022e-05	5.238e-05	1.301	1.579	2.86	238.61	238.61	65.81	0.000371178	7.13947e-05
FALSE		High	Unambiguous	GAQLAAENLGISLASLLLNK	[R].GAQLAAENLGISLASLLLNK.[G]			3.471	1	2	20	P22907	P22907 [326-345]			Porphobilinogen deaminase OS=Mus musculus OX=10090 GN=Hmbs PE=1 SV=2	P22907-2; P22907	0	1996.14	20	1.047	3.673	0.679	0.07	1.88	-0.56	0.778899	0.0228325	0.421625	0.988351	0.172287	0.958549	0	0	0	20.7355	20.0264	21.0573	105.8	95.9	109.7	101	26.1	161.5							1	1	1	1	1	1	105.8	95.9	109.7	101	26.1	161.5	501391	777979	787850	1.24445e+06	289968	1.3942e+06	1.30345e+06	1.18186e+06	1.35211e+06	1.24445e+06	321807	1.99044e+06	Det	Det	Det	Det	Det	Det	2	2	2	2	1	2		High	High	High	High	High	High	Peak Found	High	High	High	High	High	High	Peak Found	High	High	High	High	High	High	High	High	High	High	High	High	High	High	High	High	High	High	3	3	0.8459	0.754	0	0	1	1	1	1	1	1	666.053	666.053	0.94	0.94	0.00062	0.00062	113.933	113.933	7.567e-06	6.07e-06	2.284e-09	4.78e-12	2.735	3.471	5.65	409.14	409.14	114.51	1.92317e-08	3.45112e-05
FALSE		High	Unambiguous	YLPNPALKR	[R].YLPNPALKR.[F]			0.772	1	1	12	P00186	P00186 [243-251]			Cytochrome P450 1A2 OS=Mus musculus OX=10090 GN=Cyp1a2 PE=1 SV=1	P00186	1	1071.63	9	0.622	3.671	1.032	-0.68	1.88	0.05	0.966866	0.00792974	0.988814	0.999989	0.0765486	0.99998	0	0	0	21.2563	20.9966	20.6943	85.1	156.5	91	136.7	42.6	88.1							1	1	1	1	1	1	85.1	156.5	91	136.7	42.6	88.1	483825	1.5239e+06	783901	2.02098e+06	568249	912773	1.25778e+06	2.31502e+06	1.34533e+06	2.02098e+06	630643	1.30312e+06	Det	Det	Det	Det	Det	Det	2	2	2	2	1	2		Peak Found	High	High	High	High	High	Peak Found	Peak Found	High	High	High	Peak Found	High	Peak Found	High	High	High	Peak Found	Peak Found	High	High	High	High	High	Peak Found	High	High	High	High	High	High	High	2	2	0.4126	0.4654	0	0	1	1	1	1	1	1	536.319	536.319	0.39	0.39	0.00021	0.00021	35.0463	35.0463	0.0003523	0.0003797	0.005382	0.007247	0.677	0.772	1.59	130.1	130.1	36.01	0.0236953	0.00110569
FALSE		High	Unambiguous	RGVQQVTGHGGLR	[K].RGVQQVTGHGGLR.[G]			0.423	1	3	6	Q7TMF3	Q7TMF3 [9-21]			NADH dehydrogenase [ubiquinone] 1 alpha subcomplex subunit 12 OS=Mus musculus OX=10090 GN=Ndufa12 PE=1 SV=2	F6RBR6; Q7TMF3; A0A0R4J275	1	1364.75	13	2.689	3.665	1.601	1.43	1.87	0.68	0.530325	0.129456		0.981534	0.564393		0	0	0	10.4241	14.8034		2.3	149	250.6	0.9	40.6	156.6							1	1	1	1	1	1	2.3	149	250.6	0.9	40.6	156.6	698.555			675.415	28593.5		1816.01	116301	195688	675.415	31733.1	122258	Det	Imp	Imp	Det	Det	Imp	1			1	1			Peak Found	Not Found	Not Found	Peak Found	High	Not Found	Not Found	Peak Found	Not Found	Not Found	Not Found	Not Found	Not Found	Peak Found	Not Found	High	Not Found	Not Found	Peak Found	Not Found	Not Found	Peak Found	High	Not Found	Peak Found	Not Found	Not Found	Peak Found	High	Not Found	High	High	3	3	0.5288	0.6356	0	0	1	1	1	1	1	1	455.59	455.59	2.9	4.3	0.00132	0.00196	20.0134	21.0263	0.001325	0.001458	0.03401	0.05009	0.399	0.423	1.18	133.74	133.74	20.76	0.181608	0.00575531
FALSE		High	Unambiguous	ANIGDAQAMGQRPITFFR	[R].ANIGDAQAMGQRPITFFR.[Q]	1xOxidation [M9]	1xOxidation [M9]	1.2	1	3	3	Q8QZR5	Q8QZR5 [66-83]			Alanine aminotransferase 1 OS=Mus musculus OX=10090 GN=Gpt PE=1 SV=3	A0A2R8VHV7; Q8QZR5; A0A2R8VHW0	0	2009	18	2.241	3.664	3.911	1.16	1.87	1.97	0.518359	0.170707	0.178182	0.980679	0.655791	0.716124	0	0	0	18.3119	17.6889	17.0625	185	151.7	111	82.6	41.4	28.4							1	1	1	1	1	1	185	151.7	111	82.6	41.4	28.4	150656	211297	136875	174744			391655	320990	234904	174744	87616.8	60061.7	Det	Det	Det	Det	Imp	Imp	1	1	1	1				Peak Found	High	Peak Found	High	Not Found	Not Found	Not Found	Peak Found	High	Peak Found	Not Found	Peak Found	Not Found	High	Not Found	Not Found	Not Found	Not Found	Peak Found	High	Peak Found	High	Not Found	Not Found	Peak Found	High	Peak Found	High	Not Found	Not Found	High	High	3	3	0.7155	0.2988	0	0	1	1	1	1	1	1	670.339	670.339	0.46	0.46	0.00031	0.00031	69.4609	69.4609	7.567e-06	6.163e-05	0.0001453	0.001347	1.2	1.162	1.64	294.16	294.16	70.01	0.00248577	0.000256361
FALSE		High	Unambiguous	AGLKEAPENWQTPK	[K].AGLKEAPENWQTPK.[I]			0.604	1	1	2	Q9DCJ7	Q9DCJ7 [181-194]			Aurora kinase A-interacting protein OS=Mus musculus OX=10090 GN=Aurkaip1 PE=2 SV=2	Q9DCJ7	1	1568.81	14	5.546	3.663	0.754	2.47	1.87	-0.41	0.150447			0.834365			0	0	0	18.4184			360	69.2	37.4	64.9	18.9	49.6							1	1	1	1	1	1	360	69.2	37.4	64.9	18.9	49.6	350331						910744	175094	94661.7	164216	47800.9	125544	Det	Imp	Imp	Imp	Imp	Imp	1							High	Not Found	Not Found	Not Found	Not Found	Not Found	High	Not Found	Not Found	Not Found	Not Found	Not Found	Not Found	Not Found	Not Found	Not Found	Not Found	Not Found	High	Not Found	Not Found	Not Found	Not Found	Not Found	High	Not Found	Not Found	Not Found	Not Found	Not Found	High	High	3	3	1	0.3824	0	0	1	1	1	1	1	1	523.605	523.605	-3.8	-3.8	-0.00199	-0.00199	44.4244	44.4244	0.0005957	0.0007794	0.01101	0.0172	0.569	0.604	2.04	147.82	147.82	40.4	0.0633841	0.00243115
FALSE		High	Unambiguous	VTTGGNQTGPNSSIR	[K].VTTGGNQTGPNSSIR.[S]			3.726	1	1	12	Q8VCF0	Q8VCF0 [372-386]			Mitochondrial antiviral-signaling protein OS=Mus musculus OX=10090 GN=Mavs PE=1 SV=1	Q8VCF0	0	1488.74	15	100	3.655	0.084	6.64	1.87	-3.58	1e-17	0.000131711	3.43568e-05	5.88914e-16	0.00232508	0.00104809	0	0	0		22.7796	20.3817	175.9	274.9	5.6	0.9	75.2	67.4							1	1	1	1	1	1	175.9	274.9	5.6	0.9	75.2	67.4	1958755	5.23823e+06			1.96194e+06	1.3662e+06	5.0921e+06	7.95762e+06	163362	24620	2.17736e+06	1.95047e+06	Det	Det	Imp	Imp	Det	Det	1	2			1	1		High	High	High	High	Peak Found	High	Not Found	High	High	Peak Found	High	High	Not Found	High	Peak Found	Not Found	Not Found	High	High	High	High	High	Peak Found	High	High	High	High	High	Peak Found	High	High	High	2	2	0.7131	0.7308	0	0	1	1	1	1	1	1	744.873	744.873	-0.4	-0.4	-0.0003	-0.0003	30.308	30.308	7.567e-06	6.07e-06	4.762e-10	5.291e-13	2.952	3.726	4.83	335.08	335.08	30.4	5.06934e-09	3.45112e-05
FALSE		High	Unambiguous	VISHAISEHVEDAGVHSGDATLMLPTQTISQGAIEK	[R].VISHAISEHVEDAGVHSGDATLMLPTQTISQGAIEK.[V]	1xAcetyl [K36]; 1xOxidation [M23]	1xAcetyl [K36]; 1xOxidation [M23]	1.738	1	1	7	Q8C196	Q8C196 [1187-1222]	Q8C196 1xAcetyl [K1222]	Q8C196 1xAcetyl [K1222]	Carbamoyl-phosphate synthase [ammonia], mitochondrial OS=Mus musculus OX=10090 GN=Cps1 PE=1 SV=2	Q8C196	0	3799.88	36	0.01	3.655	0.011	-6.64	1.87	-6.49	1e-17	0.00079815	1e-17	5.88914e-16	0.0111922	8.95563e-16	0	0	0		21.8251	21.2133	0.9	28	0.3	539.5	7.7	23.7							1	1	1	1	1	1	0.9	28	0.3	539.5	7.7	23.7		2.70307e+06		79088874	1.01247e+06	2431314	131705	4.10635e+06	38625.1	79088874	1.12364e+06	3.47108e+06	Imp	Det	Imp	Det	Det	Det		2		2	2	1		Not Found	High	High	High	High	High	Not Found	Not Found	High	High	Not Found	High	High	High	High	Peak Found	Not Found	High	Not Found	High	High	High	High	High	Not Found	High	High	High	High	High	n/a	High		4		0.3652		0		1		1		1		950.729		3.73		0.00354		60.6472		6.07e-06		1.413e-05		1.738	2.3			61.02	0.000163988	3.45112e-05
FALSE		High	Unambiguous	KTESIDVMDAVGSNIVVSTR	[R].KTESIDVMDAVGSNIVVSTR.[T]			5.339	1	1	8	Q91VD9	Q91VD9 [247-266]			NADH-ubiquinone oxidoreductase 75 kDa subunit, mitochondrial OS=Mus musculus OX=10090 GN=Ndufs1 PE=1 SV=2	Q91VD9	1	2121.09	20	10.369	3.653	3.442	3.37	1.87	1.78	0.0193823	0.00649279	0.0892576	0.306305	0.0649769	0.501107	0	0	0	21.9795	21.0091	20.2345	357.6	97	65.3	34.5	26.6	19							1	1	1	1	1	1	357.6	97	65.3	34.5	26.6	19	3.30615e+06	1.53521e+06	914321	828866	575241	319287	8.59487e+06	2.33221e+06	1.56916e+06	828866	638402	455831	Det	Det	Det	Det	Det	Det	1	1	1	1	1	1		High	High	High	Peak Found	Peak Found	Peak Found	High	Not Found	High	Not Found	High	Not Found	Peak Found	Not Found	Peak Found	Not Found	Peak Found	Not Found	High	High	High	Peak Found	Peak Found	Peak Found	High	High	High	Peak Found	Peak Found	Peak Found	High	High	2	2	0.7845	0.655	0	0	1	1	1	1	1	1	1061.05	1061.05	0.1	0.1	0.0001	0.0001	83.4362	83.4362	7.567e-06	6.07e-06	2.89e-14	6.305e-16	4.299	5.339	4.84	537.68	537.68	78.83	1.10172e-12	3.45112e-05
FALSE		High	Unambiguous	ISALESQPAR	[R].ISALESQPAR.[K]			1.672	1	5	10	A0A0A0MQ79	A0A0A0MQ79 [885-894]			Protein PRRC2C OS=Mus musculus OX=10090 GN=Prrc2c PE=1 SV=1	A0A0A0MQ79; S4R294; S4R2J9; Q3TLH4; Q3TLH4-5	0	1071.58	10	2.234	3.652	0.849	1.16	1.87	-0.24	0.347489	0.0131086	0.760395	0.968956	0.113326	0.99998	0	0	0	20.5691	20.6403	20.4291	156	150.7	83.7	69.8	41.3	98.6							1	1	1	1	1	1	156	150.7	83.7	69.8	41.3	98.6	719088	1.18878e+06	584216	836621	445604	827615	1.86939e+06	1.80593e+06	1.00263e+06	836621	494531	1.18155e+06	Det	Det	Det	Det	Det	Det	2	2	2	2	1	2		High	High	Peak Found	Peak Found	High	High	High	High	Peak Found	High	Peak Found	Peak Found	Peak Found	Peak Found	Not Found	High	Peak Found	High	High	High	Peak Found	Peak Found	High	High	High	High	Peak Found	Peak Found	High	High	High	High	2	2	0.5792	0.5765	0	0	1	1	1	1	1	1	536.292	536.292	-1.76	-1.76	-0.00094	-0.00094	38.846	38.846	7.567e-06	6.07e-06	3.771e-05	2.445e-05	1.387	1.672	2.55	210.36	210.36	35.14	0.000230513	3.45112e-05
FALSE		High	Unambiguous	MGFCSVQEDINSLCLTVVQRLMER	[R].MGFCSVQEDINSLCLTVVQRLMER.[T]			3.846	1	1	9	P54869	P54869 [93-116]			Hydroxymethylglutaryl-CoA synthase, mitochondrial OS=Mus musculus OX=10090 GN=Hmgcs2 PE=1 SV=2	P54869	1	2771.33	24	2.386	3.648	1.818	1.25	1.87	0.86	0.328184	0.00260107	0.32518	0.966965	0.0307803	0.902176	0	0	0	18.9613	21.4324	20.9649	46.7	229.8	155.4	19.6	63	85.5							1	1	1	1	1	1	46.7	229.8	155.4	19.6	63	85.5	244260	2.05789e+06	1.23203e+06	266165	772225	814711	634993	3.12623e+06	2.11441e+06	266165	857015	1.16313e+06	Det	Det	Det	Det	Det	Det	1	2	2	1	1	2		Peak Found	High	High	High	High	High	Not Found	Peak Found	High	High	High	High	Not Found	High	High	High	High	High	Peak Found	High	High	High	High	High	Peak Found	High	High	High	High	High	n/a	High		3		0.7717		0		1		1		1		924.449		-0.76		-0.0007		117.046		6.07e-06		1.889e-13		3.846	5.3			116.59	2.70676e-09	3.45112e-05
FALSE		High	Unambiguous	SAALMAPR	[K].SAALMAPR.[T]			1.011	1	2	2	A0A0R4IZZ5	A0A0R4IZZ5 [31-38]			C-type lectin domain family 4 member F OS=Mus musculus OX=10090 GN=Clec4f PE=1 SV=1	P70194; A0A0R4IZZ5	0	816.44	8	2.539	3.648	0.099	1.34	1.87	-3.34		0.115943	0.000826958		0.527757	0.0159837	0	0	0		17.8515	16.2349	121.5	267.3	8.1	47.9	73.3	81.9							1	1	1	1	1	1	121.5	267.3	8.1	47.9	73.3	81.9		236511				77125.2	163373	359293	10900.1	64334	98500.7	110108	Imp	Det	Imp	Imp	Imp	Det		1				1		Not Found	High	Not Found	Not Found	Not Found	Peak Found	Not Found	Not Found	Not Found	High	Not Found	Not Found	Not Found	Not Found	Not Found	Not Found	Not Found	Peak Found	Not Found	High	Not Found	Not Found	Not Found	Peak Found	Not Found	High	Not Found	Not Found	Not Found	Peak Found	High	High	2	2	0.442	0.4516	0	0	1	1	1	1	1	1	408.723	408.723	-0.51	-0.51	-0.00021	-0.00021	34.2203	34.2203	0.0001465	0.0001716	0.001968	0.002771	0.828	1.011	1.55	173.55	173.55	35.09	0.00649307	0.000385766
FALSE		High	Unambiguous	THSASFFK	[R].THSASFFK.[F]			1.474	1	3	10	O35215	O35215 [76-83]			D-dopachrome decarboxylase OS=Mus musculus OX=10090 GN=Ddt PE=1 SV=3	G3UZN1; G3UYJ7; O35215	0	924.457	8	2.447	3.642	1.835	1.29	1.86	0.88	0.178606	2.18318e-05	0.0680526	0.878978	0.000479765	0.428436	0	0	0	24.3802	24.7045	23.884	161.8	177.5	94.4	66.1	48.7	51.4							1	1	1	1	1	1	161.8	177.5	94.4	66.1	48.7	51.4	1.05867e+07	1.98716e+07	9.35318e+06	1.12493e+07	7.46846e+06	6.12802e+06	2.7522e+07	3.01877e+07	1.60519e+07	1.12493e+07	8.2885e+06	8.74869e+06	Det	Det	Det	Det	Det	Det	2	2	2	2	2	1		High	High	High	High	Peak Found	High	High	Peak Found	Peak Found	High	High	Peak Found	High	Peak Found	Peak Found	Peak Found	High	Not Found	High	High	High	High	Peak Found	High	High	High	High	High	Peak Found	High	High	High	2	2	0.698	0.6337	0	0	1	1	1	1	1	1	462.732	462.732	-0.64	-0.73	-0.0003	-0.00034	30.0718	34.3085	7.567e-06	1.093e-05	0.000129	0.000123	1.216	1.474	3.03	247.58	247.58	31.64	0.000632494	7.13947e-05
FALSE		High	Unambiguous	ISHATEELETCR	[K].ISHATEELETCR.[Q]			1.833	1	14	10	Q91ZV0	Q91ZV0 [1016-1027]			Melanoma inhibitory activity protein 2 OS=Mus musculus OX=10090 GN=Mia2 PE=1 SV=3	H3BKL6; H3BK48; E9Q3S2; Q91ZV0; H3BL19; H3BJ71; A0A1W2P711; E9PY90; H3BJ35; H3BJI6; H3BK44; H3BJS0; Q91ZV0-3; H3BKH2	0	1388.65	12	3.779	3.636	3.937	1.92	1.86	1.98	0.185087	0.0101795	0.0807936	0.887099	0.0932821	0.473042	0	0	0	21.155	20.8314	19.9438	244.2	139.8	90	64.6	38.5	22.9							1	1	1	1	1	1	244.2	139.8	90	64.6	38.5	22.9	1.3834e+06	1.35555e+06	772623	951580	510271	235899	3.59638e+06	2.05927e+06	1.32598e+06	951580	566299	336782	Det	Det	Det	Det	Det	Det	2	2	2	2	1	1		High	Peak Found	High	High	High	Peak Found	High	Peak Found	Peak Found	Peak Found	High	Peak Found	High	High	High	Not Found	Not Found	Peak Found	High	Peak Found	High	High	High	Peak Found	High	Peak Found	High	High	High	Peak Found	High	High	3	3	0.7284	0.6107	0	0	1	1	1	1	1	1	463.555	463.555	1.12	1.12	0.00052	0.00052	31.4007	31.4007	7.567e-06	6.07e-06	1.228e-05	6.267e-06	1.543	1.833	2.62	292.02	292.02	32.81	0.000100218	3.45112e-05
FALSE		High	Unambiguous	AKNNTVTPGGKPNKTR	[K].AKNNTVTPGGKPNKTR.[V]			0.521	1	1	10	O55142	O55142 [53-68]			60S ribosomal protein L35a OS=Mus musculus OX=10090 GN=Rpl35a PE=1 SV=2	O55142	2	1682.93	16	44.663	3.63	0.719	5.48	1.86	-0.48	0.0100354	0.131179	0.538438	0.205434	0.568289	0.98636	0	0	0	16.8402	16.9289	15.5411	318.2	152	33.8	7.1	41.9	47							1	1	1	1	1	1	318.2	152	33.8	7.1	41.9	47	110873	90601.1	17844.3	6453.46	34165.5	29834.7	288233	137636	30624.4	6453.46	37916.8	42593.6	Det	Det	Det	Det	Det	Det	2	2	2	1	2	2		High	High	High	Peak Found	Peak Found	High	High	High	Peak Found	High	Peak Found	High	Not Found	Peak Found	Peak Found	Peak Found	High	High	High	High	High	Peak Found	Peak Found	High	High	High	High	Peak Found	Peak Found	High	High	High	4	4	0.4894	0.3652	0	0	1	1	1	1	1	1	421.488	421.488	-0.33	-0.33	-0.00014	-0.00014	22.3499	22.3499	0.001263	0.0009992	0.03228	0.02603	0.407	0.521	1.15	106.62	106.62	17.58	0.103929	0.00345318
FALSE		High	Unambiguous	IKLTSIAEKK	[K].IKLTSIAEKK.[V]			1.554	1	2	16	P35492	P35492 [136-145]			Histidine ammonia-lyase OS=Mus musculus OX=10090 GN=Hal PE=1 SV=1	F8WH73; P35492	2	1130.71	10	0.929	3.629	0.306	-0.11	1.86	-1.71	0.773194	0.00126724	0.00472393	0.98789	0.0166921	0.0655887	0	0	0	22.5075	22.3546	22.2996	103.3	149.8	45.5	111.3	41.3	148.8							1	1	1	1	1	1	103.3	149.8	45.5	111.3	41.3	148.8	1.56926e+06	3.89422e+06	1.04639e+06	4.39342e+06	1.46881e+06	4.1159e+06	4.07954e+06	5.91587e+06	1.79581e+06	4.39342e+06	1.63008e+06	5.87609e+06	Det	Det	Det	Det	Det	Det	2	2	1	2	1	2		Peak Found	High	High	High	High	High	Peak Found	Peak Found	High	High	Not Found	High	High	High	High	Peak Found	High	High	Peak Found	High	High	High	High	High	Peak Found	High	High	High	High	High	High	High	3	3	0.6167	0.5278	0	0	1	1	1	1	1	1	377.576	377.576	-0.44	-0.44	-0.00016	-0.00016	30.9796	30.9796	7.567e-06	1.093e-05	6.517e-05	6.418e-05	1.311	1.554	2.88	204.53	204.53	31.48	0.000421569	7.13947e-05
FALSE		High	Unambiguous	GQEMCADYSENTFTEYK	[K].GQEMCADYSENTFTEYK.[K]			3.01	1	2	15	P21614	P21614 [403-419]			Vitamin D-binding protein OS=Mus musculus OX=10090 GN=Gc PE=1 SV=2	A0A0G2JGM6; P21614	0	2015.8	17	0.459	3.628	3.108	-1.12	1.86	1.64	0.415645	0.138113	0.359357	0.975255	0.584578	0.923582	0	0	0	17.0956	18.9931	17.8694	26.1	233	166.4	56.7	64.2	53.5							1	1	1	1	1	1	26.1	233	166.4	56.7	64.2	53.5		378838	239458	140056	142936		64349.6	575509	410957	140056	158631	132229	Imp	Det	Det	Det	Det	Imp		2	2	1	1			High	High	High	High	High	High	Not Found	High	High	High	Peak Found	High	Not Found	High	High	High	High	Not Found	High	High	High	High	High	High	High	High	High	High	High	High	High	High	2	2	0.8751	0.7133	0	0	1	1	1	1	1	1	1008.4	1008.4	0.3	0.3	0.0003	0.0003	65.2972	65.2972	7.567e-06	6.07e-06	2.422e-08	2.518e-10	2.407	3.01	2.79	349.28	349.28	65.04	2.14228e-07	3.45112e-05
FALSE		High	Unambiguous	LKSDGALVDCGTSAQKLLGLLQK	[K].LKSDGALVDCGTSAQKLLGLLQK.[D]			3.53	1	3	9	Q64105	Q64105 [226-248]			Sepiapterin reductase OS=Mus musculus OX=10090 GN=Spr PE=1 SV=1	Q64105; G3UXX3; Q91XH5	2	2358.31	23	9.213	3.628	1.229	3.2	1.86	0.3	0.0779554	0.0130975	0.882944	0.640729	0.113268	0.99998	0	0	0	20.2598	20.4349	19.5543	253.4	155.6	66.5	27.5	42.9	54.1							1	1	1	1	1	1	253.4	155.6	66.5	27.5	42.9	54.1	979189	1.0292e+06	389162	276291	388327	380713	2.54556e+06	1.56351e+06	667879	276291	430965	543527	Det	Det	Det	Det	Det	Det	2	2	2	1	1	2		High	High	High	High	High	Peak Found	High	High	High	High	High	High	Not Found	High	Not Found	High	Peak Found	Peak Found	High	High	High	High	High	Peak Found	High	High	High	High	High	Peak Found	n/a	High		3		0.621		0		1		1		1		786.775		1.9		0.00149		97.0648		6.07e-06		2.86e-12		3.53	3.43			91.08	1.41266e-08	3.45112e-05
FALSE		High	Unambiguous	ELGLSSVPASGGLVGVYNGK	[K].ELGLSSVPASGGLVGVYNGK.[S]			1.905	1	2	8	Q9CQF9	Q9CQF9 [105-124]			Prenylcysteine oxidase OS=Mus musculus OX=10090 GN=Pcyox1 PE=1 SV=1	Q9CQF9; A0A0N4SWD3	0	1904.01	20	0.122	3.627	1.544	-3.03	1.86	0.63	0.287093	0.11923	0.616824	0.956413	0.536312	0.999462	0	0	0	20.2825	17.8428	18.4354	38.1	87.4	83.8	312.3	24.1	54.3							1	1	1	1	1	1	38.1	87.4	83.8	312.3	24.1	54.3		235076	199315	1.2754e+06		155190	155784	357113	342064	1.2754e+06	98468.1	221558	Imp	Det	Det	Det	Imp	Det		1	1	2		1		Not Found	Peak Found	High	High	Not Found	High	Not Found	Not Found	Peak Found	Not Found	High	Not Found	High	High	Not Found	Not Found	Peak Found	High	Not Found	Peak Found	High	High	Not Found	High	Not Found	Peak Found	High	High	Not Found	High	High	High	2	2	0.7716	0.7441	0	0	1	1	1	1	1	1	952.508	952.508	-1.76	-1.76	-0.00167	-0.00167	85.8348	85.8348	7.567e-06	6.07e-06	1.08e-05	3.392e-06	1.561	1.905	2.54	240.05	240.05	87.32	6.8919e-05	3.45112e-05
FALSE		High	Unambiguous	WLKEDKLECSEELGDLVK	[K].WLKEDKLECSEELGDLVK.[S]			1.931	1	2	4	Q68FD5	Q68FD5 [451-468]			Clathrin heavy chain 1 OS=Mus musculus OX=10090 GN=Cltc PE=1 SV=3	Q68FD5; Q5SXR6	2	2134.07	18	0.051	3.626	7.052	-4.3	1.86	2.82	0.0333824			0.423991			0	0	0	21.5463			26.3	31.3	14	517.8	8.6	2							1	1	1	1	1	1	26.3	31.3	14	517.8	8.6	2				3.06251e+06			155272	184846	83034.8	3.06251e+06	50980.7	11774.9	Imp	Imp	Imp	Det	Imp	Imp				2				Not Found	Not Found	Not Found	High	Not Found	Not Found	Not Found	Not Found	Not Found	Not Found	Not Found	Not Found	High	High	Not Found	Not Found	Not Found	Not Found	Not Found	Not Found	Not Found	High	Not Found	Not Found	Not Found	Not Found	Not Found	High	Not Found	Not Found	High	High	4	4	0.7412	0.6279	0	0	1	1	1	1	1	1	534.273	534.273	-0.73	-0.73	-0.00039	-0.00039	72.4534	72.4534	7.567e-06	6.07e-06	8.851e-06	2.713e-06	1.589	1.931	4.3	290.13	290.13	72.96	6.01925e-05	3.45112e-05
FALSE		High	Selected	GAVVGIDLGTTNSCVAVMEGK	[K].GAVVGIDLGTTNSCVAVMEGK.[Q]			3.99	1	1	2	P38647	P38647 [53-73]			Stress-70 protein, mitochondrial OS=Mus musculus OX=10090 GN=Hspa9 PE=1 SV=3	P38647	0	2021	21	5.793	3.625	3.528	2.53	1.86	1.82	0.222045	0.221053	0.253418	0.923176	0.744869	0.829954	0	0	0	18.358	18.3189	17.7922	242.9	138.1	108.3	41.9	38.1	30.7							1	1	1	1	1	1	242.9	138.1	108.3	41.9	38.1	30.7	335981	326987	226980				873438	496740	389544	150775	137030	110407	Det	Det	Det	Imp	Imp	Imp	1	1	1					High	Peak Found	High	Not Found	Not Found	Not Found	High	Not Found	Peak Found	Not Found	High	Not Found	Not Found	Not Found	Not Found	Not Found	Not Found	Not Found	High	Peak Found	High	Not Found	Not Found	Not Found	High	Peak Found	High	Not Found	Not Found	Not Found	n/a	High		2		0.7014		0		1		1		1		1011.01		0.07		7e-05		100.697		6.07e-06		5.471e-14		3.99	3.65			95.95	1.27481e-09	3.45112e-05
FALSE		High	Unambiguous	YTAAVPYR	[R].YTAAVPYR.[L]			1.171	1	2	6	A0A140LIT2	A0A140LIT2 [461-468]			7-dehydrocholesterol reductase OS=Mus musculus OX=10090 GN=Dhcr7 PE=1 SV=1	A0A140LIT2; O88455	0	940.489	8	2.373	3.624	3.213	1.25	1.86	1.68	0.190405	2.13511e-06	4.75303e-05	0.892191	5.7615e-05	0.00139056	0	0	0	25.7246	25.6353	25.3028	172.8	144.3	129.8	72.8	39.8	40.4							1	1	1	1	1	1	172.8	144.3	129.8	72.8	39.8	40.4	26459638	37829192	30122066	28986509	14290351	11269052	6.87862e+07	5.74679e+07	5.16955e+07	28986509	1.58594e+07	1.60883e+07	Det	Det	Det	Det	Det	Det	1	1	1	2	1	1		Peak Found	High	High	High	Peak Found	Peak Found	Peak Found	Not Found	High	Not Found	High	Not Found	High	Not Found	Peak Found	Not Found	Peak Found	Not Found	Peak Found	High	High	High	Peak Found	Peak Found	Peak Found	High	High	High	Peak Found	Peak Found	High	High	2	2	0.7148	0.5702	0	0	1	1	1	1	1	1	470.748	470.748	0.31	0.31	0.00015	0.00015	39.4799	39.4799	2.82e-05	6.163e-05	0.0007817	0.001275	0.962	1.171	2.42	197.81	197.81	40.14	0.0028719	0.000283434
FALSE		High	Unambiguous	SSITPGTVLIILTGR	[R].SSITPGTVLIILTGR.[H]			3.462	1	2	38	P47911	P47911 [150-164]			60S ribosomal protein L6 OS=Mus musculus OX=10090 GN=Rpl6 PE=1 SV=3	A0A0J9YU32; P47911	0	1527.91	15	1.131	3.621	0.365	0.18	1.86	-1.45	0.619755	0.000644756	0.0153463	0.982773	0.00934258	0.159249	0	0	0	22.0081	21.9929	21.7958	113.5	157	49.7	100.3	43.4	136.1							1	1	1	1	1	1	113.5	157	49.7	100.3	43.4	136.1	1.27879e+06	3.02868e+06	848018	2.93924e+06	1.14507e+06	2.79279e+06	3.32442e+06	4.60099e+06	1.45537e+06	2.93924e+06	1.2708e+06	3.98714e+06	Det	Det	Det	Det	Det	Det	4	5	2	4	2	4		High	High	High	High	High	High	High	High	High	High	High	High	High	High	High	High	High	High	High	High	High	High	High	High	High	High	High	High	High	High	High	High	3	3	0.7836	0.792	0	0	1	1	1	1	1	1	509.976	509.976	1.11	1.11	0.00056	0.00056	109.433	109.433	7.567e-06	6.07e-06	1.045e-09	5.173e-12	2.843	3.462	4.52	361.88	361.88	110.7	2.01584e-08	3.45112e-05
FALSE		High	Unambiguous	RFPLEDIPADETSAAQWLHK	[R].RFPLEDIPADETSAAQWLHK.[L]			3.581	1	1	2	Q9D517	Q9D517 [257-276]			1-acyl-sn-glycerol-3-phosphate acyltransferase gamma OS=Mus musculus OX=10090 GN=Agpat3 PE=1 SV=2	Q9D517	1	2324.17	20	0.474	3.614	0.485	-1.08	1.85	-1.04	0.696659		0.622342	0.985022		0.999807	0	0	0	17.9535		18.3129	73.4	56.4	98	154.8	15.6	201.9							1	1	1	1	1	1	73.4	56.4	98	154.8	15.6	201.9			93640	253831		231988	120320	92429	160705	253831	25573.1	331199	Imp	Imp	Det	Det	Imp	Det			1	1		1		Not Found	Not Found	Peak Found	High	Not Found	Peak Found	Not Found	Not Found	Not Found	Not Found	Not Found	Peak Found	Not Found	High	Not Found	Not Found	Not Found	Peak Found	Not Found	Not Found	Peak Found	High	Not Found	Peak Found	Not Found	Not Found	Peak Found	High	Not Found	Peak Found	High	High	3	3	0.8368	0.7232	0	0	1	1	1	1	1	1	775.395	775.395	1.55	1.55	0.0012	0.0012	80.9836	80.9836	7.567e-06	6.07e-06	8.777e-10	1.857e-12	2.867	3.581	3.83	380.53	380.53	81.46	1.08199e-08	3.45112e-05
FALSE		High	Unambiguous	AVAMLWK	[R].AVAMLWK.[L]			1.035	1	1	16	Q9CXV1	Q9CXV1 [152-158]			Succinate dehydrogenase [ubiquinone] cytochrome b small subunit, mitochondrial OS=Mus musculus OX=10090 GN=Sdhd PE=1 SV=2	Q9CXV1	0	818.459	7	0.646	3.604	17.204	-0.63	1.85	4.1	0.95056	0.0087578	9.57763e-06	0.999989	0.0829873	0.0003347	0	0	0	21.4609	20.7157	20.6228	97.9	124.2	181.5	151.4	34.5	10.5							1	1	1	1	1	1	97.9	124.2	181.5	151.4	34.5	10.5	574847	1.24811e+06	1.61465e+06	2.31173e+06	473987		1.49441e+06	1.89605e+06	2.77107e+06	2.31173e+06	526031	161068	Det	Det	Det	Det	Det	Imp	2	2	2	2	1			High	High	High	High	High	Not Found	High	Peak Found	High	High	High	High	High	High	Not Found	High	Not Found	Not Found	High	High	High	High	High	Not Found	High	High	High	High	High	Not Found	High	High	2	2	0.4229	0.3403	0	0	1	1	1	1	1	1	409.733	409.733	0.22	0.22	9e-05	9e-05	59.2231	59.2231	0.0001653	0.0001484	0.002207	0.002551	0.811	1.035	1.91	182.9	182.9	61.66	0.00573209	0.000351899
FALSE		High	Unambiguous	AATPPNPSNPADSAGNLVAP	[K].AATPPNPSNPADSAGNLVAP.[-]			0.328	1	1	4	Q9JLV1	Q9JLV1 [558-577]			BAG family molecular chaperone regulator 3 OS=Mus musculus OX=10090 GN=Bag3 PE=1 SV=2	Q9JLV1	0	1860.91	20	5.361	3.598	1.3	2.42	1.85	0.38	0.210681	0.227309		0.916157	0.754919		0	0	0	18.5192	18.3015		312.3	156.9	16.3	58.3	43.6	12.5							1	1	1	1	1	1	312.3	156.9	16.3	58.3	43.6	12.5	375696	323077					976685	490800	50997.8	182193	136424	39217.1	Det	Det	Imp	Imp	Imp	Imp	1	1						High	Peak Found	Not Found	Not Found	Not Found	Not Found	High	High	Peak Found	Not Found	Not Found	Not Found	Not Found	Not Found	Not Found	Not Found	Not Found	Not Found	High	Peak Found	Not Found	Not Found	Not Found	Not Found	High	Peak Found	Not Found	Not Found	Not Found	Not Found	High	High	2	2	0.6605	0.5159	0	0	1	1	1	1	1	1	930.959	930.959	0.88	0.88	0.00081	0.00081	80.5498	80.5498	0.002308	0.00219	0.08098	0.08642	0.269	0.328	1.26	137.83	137.83	75.75	0.293556	0.00920439
FALSE		High	Unambiguous	FGLRWFTPVSEVPLCGHATLASAAVLFHKIQNR	[R].FGLRWFTPVSEVPLCGHATLASAAVLFHKIQNR.[N]			2.717	1	1	3	Q9DCG6	Q9DCG6 [65-97]			Phenazine biosynthesis-like domain-containing protein 1 OS=Mus musculus OX=10090 GN=Pbld1 PE=1 SV=2	Q9DCG6	2	3665.95	33	4.66	3.597	1.397	2.22	1.85	0.48	0.346189	0.174774	0.664331	0.968459	0.664262	0.99998	0	0	0	17.1623	18.9291	18.4398	132.4	190.7	113.9	28.4	53	81.5							1	1	1	1	1	1	132.4	190.7	113.9	28.4	53	81.5	146676	361551	191140		137596	164429	381310	549248	328034	81818.3	152704	234748	Det	Det	Det	Imp	Det	Det	1	1	1		1	1		Peak Found	High	High	Not Found	Peak Found	Peak Found	Not Found	Peak Found	Not Found	High	Not Found	High	Not Found	Not Found	Not Found	Peak Found	Not Found	Peak Found	Peak Found	High	High	Not Found	Peak Found	Peak Found	Peak Found	High	High	Not Found	Peak Found	Peak Found	n/a	High		6		0.7223		0		1		1		1		611.832		0.22		0.00014		102.239		6.07e-06		3.15e-09		2.717	5.33			102.82	9.91335e-07	3.45112e-05
FALSE		High	Unambiguous	DVSSADLVIK	[R].DVSSADLVIK.[N]			1.183	1	1	6	Q68FG2	Q68FG2 [1938-1947]			Spectrin beta chain OS=Mus musculus OX=10090 GN=Sptbn2 PE=1 SV=1	Q68FG2	0	1046.57	10	0.444	3.596	0.996	-1.17	1.85	-0.01	0.685764	0.13465	0.927839	0.984606	0.577389	0.99998	0	0	0	18.0324	16.9375	18.3169	56.4	105.6	140.7	126.8	29.4	141.2							1	1	1	1	1	1	56.4	105.6	140.7	126.8	29.4	141.2	39137	125513	147996	228953		178545	101743	190672	253991	228953	53017.5	254900	Det	Det	Det	Det	Imp	Det	1	1	1	1		1		Peak Found	High	High	High	Not Found	Peak Found	Not Found	Peak Found	Not Found	High	Not Found	High	High	Peak Found	Not Found	Not Found	Not Found	Peak Found	Peak Found	High	High	High	Not Found	Peak Found	Peak Found	High	High	High	Not Found	Peak Found	High	High	2	2	0.4498	0.4079	0	0	1	1	1	1	1	1	523.792	523.792	4.44	4.44	0.00232	0.00232	60.889	60.889	2.152e-05	5.157e-05	0.000445	0.001181	1.042	1.183	1.52	169.36	169.36	61.49	0.00270511	0.000256361
FALSE		High	Unambiguous	ASLDRPFTDLESAFYSIVGLSSLGVQVPDVKK	[K].ASLDRPFTDLESAFYSIVGLSSLGVQVPDVKK.[A]			6.786	1	1	3	Q9DBG6	Q9DBG6 [39-70]			Dolichyl-diphosphooligosaccharide--protein glycosyltransferase subunit 2 OS=Mus musculus OX=10090 GN=Rpn2 PE=1 SV=1	Q9DBG6	1	3438.82	32	1.824	3.593	0.093	0.87	1.85	-3.43	0.470844	0.00251729	0.00721545	0.97757	0.0299545	0.0913476	0	0	0	21.0157	21.3474	19.7334	158	204.1	8	86.6	56.8	86.5							1	1	1	1	1	1	158	204.1	8	86.6	56.8	86.5	874069	1.932e+06		1246095	736104	871653	2.27229e+06	2.93499e+06	115340	1246095	816928	1.24442e+06	Det	Det	Imp	Det	Det	Det	1	1		1	1	1		Peak Found	High	Not Found	High	Peak Found	High	Not Found	Peak Found	Not Found	High	Not Found	Not Found	Not Found	High	Not Found	Peak Found	Not Found	High	Peak Found	High	Not Found	High	Peak Found	High	Peak Found	High	Not Found	High	Peak Found	High	n/a	High		4		0.717		0		1		1		1		860.461		2.48		0.00213		112.74		6.07e-06		6.305e-16		5.34	8.02			112.83	2.00908e-15	3.45112e-05
FALSE		High	Unambiguous	VVDYSQFQESDDADEDYGR	[K].VVDYSQFQESDDADEDYGR.[D]			3.454	1	2	12	A0A087WRY3	A0A087WRY3 [10-28]			Nuclear ubiquitous casein and cyclin-dependent kinase substrate 1 OS=Mus musculus OX=10090 GN=Nucks1 PE=1 SV=1	A0A087WRY3; Q80XU3	0	2237.91	19	5.821	3.593	5.132	2.54	1.85	2.36	0.139515	0.176693		0.815889	0.667542		0	0	0	18.465	18.6882		262.2	178.8	53.7	45	49.8	10.5							1	1	1	1	1	1	262.2	178.8	53.7	45	49.8	10.5	361845	422383					940675	641660	192610	161595	178602	37532.5	Det	Det	Imp	Imp	Imp	Imp	2	2						High	High	High	Not Found	Not Found	Not Found	High	High	High	High	Not Found	High	Not Found	Not Found	Not Found	Not Found	Not Found	Not Found	High	High	High	Not Found	Not Found	Not Found	High	High	High	Not Found	Not Found	Not Found	High	High	2	2	0.9327	0.8683	0	0	1	1	1	1	1	1	1119.46	1119.46	5.07	5.07	0.00567	0.00567	62.9437	62.9437	7.567e-06	6.07e-06	6.935e-10	5.518e-12	2.9	3.454	3.34	370.6	370.6	63.18	2.10195e-08	3.45112e-05
FALSE		High	Unambiguous	SILCCLR	[R].SILCCLR.[K]			0.864	1	2	20	D3Z7C6	D3Z7C6 [72-78]			Prostaglandin E synthase 3 OS=Mus musculus OX=10090 GN=Ptges3 PE=1 SV=1	D3Z7C6; Q9R0Q7	0	807.422	7	1.743	3.591	32.86	0.8	1.84	5.04	0.568087	0.00429527	2.18854e-09	0.982025	0.0463353	1.27789e-07	0	0	0	20.2485	21.0923	20.4067	103.2	195.1	182.6	59.2	54.3	5.6							1	1	1	1	1	1	103.2	195.1	182.6	59.2	54.3	5.6	500021	1.6187e+06	1.34096e+06	745631	617039	49056.7	1.29989e+06	2.45903e+06	2.30135e+06	745631	684790	70036	Det	Det	Det	Det	Det	Det	2	2	2	2	2	1		High	High	High	High	High	Peak Found	High	High	High	High	High	High	High	Peak Found	Peak Found	High	Peak Found	Not Found	High	High	High	High	High	Peak Found	High	High	High	High	High	Peak Found	High	High	2	2	0.4662	0.4578	0	0	1	1	1	1	1	1	404.214	404.214	-0.41	-0.41	-0.00016	-0.00016	65.5703	65.5703	0.0002389	0.0002793	0.003352	0.004629	0.749	0.864	1.66	191.34	191.34	65.96	0.014194	0.000921634
FALSE		High	Unambiguous	VKLEGHELPSELPAHLLPPSKR	[K].VKLEGHELPSELPAHLLPPSKR.[K]			3.484	1	1	3	Q9QXY6	Q9QXY6 [510-531]			EH domain-containing protein 3 OS=Mus musculus OX=10090 GN=Ehd3 PE=1 SV=2	Q9QXY6	2	2447.38	22	3.055	3.591	0.459	1.61	1.84	-1.12	0.26475	0.01734	0.224727	0.94759	0.140851	0.797562	0	0	0	21.1034	20.2152	20.1897	246.1	104.1	44.1	80.6	29	96.1							1	1	1	1	1	1	246.1	104.1	44.1	80.6	29	96.1	1.21729e+06	881264	330428	1.03575e+06	335971	865465	3.16455e+06	1.33877e+06	567080	1.03575e+06	372861	1.23558e+06	Det	Det	Det	Det	Det	Det	2	2	1	2	1	2		High	High	Peak Found	Peak Found	Peak Found	Peak Found	High	High	Peak Found	High	Not Found	Peak Found	Peak Found	Peak Found	Not Found	Peak Found	Peak Found	Peak Found	High	High	Peak Found	Peak Found	Peak Found	Peak Found	High	High	Peak Found	Peak Found	Peak Found	Peak Found	n/a	High		5		0.6276		0		1		1		1		490.282		1.55		0.00076		62.0376		6.07e-06		4.257e-12		3.484	4.86			57.38	1.79679e-08	3.45112e-05
FALSE		High	Unambiguous	EWLTQQPEHSR	[K].EWLTQQPEHSR.[E]			1.236	1	1	2	Q80YD1	Q80YD1 [754-764]			ATP-dependent RNA helicase SUPV3L1, mitochondrial OS=Mus musculus OX=10090 GN=Supv3l1 PE=1 SV=1	Q80YD1	0	1410.68	11	5.121	3.589	1.073	2.36	1.84	0.1	0.166278	0.113493	0.865845	0.860363	0.521552	0.99998	0	0	0	18.8988	19.0731	18.9813	195.1	140.4	97	38.1	39.1	90.4							1	1	1	1	1	1	195.1	140.4	97	38.1	39.1	90.4	324199	399260	244064	164563	152295	273465	842808	606532	418863	164563	169017	390413	Det	Det	Det	Det	Det	Det	1	1	1	1	1	1		High	Peak Found	Peak Found	Peak Found	Peak Found	Peak Found	High	Not Found	Peak Found	Not Found	Peak Found	Not Found	Peak Found	Not Found	Peak Found	Not Found	Peak Found	Not Found	High	Peak Found	Peak Found	Peak Found	Peak Found	Peak Found	High	Peak Found	Peak Found	Peak Found	Peak Found	Peak Found	High	High	3	3	0.5438	0.2819	0	0	1	1	1	1	1	1	470.897	470.897	-0.19	-0.19	-9e-05	-9e-05	39.58	39.58	1.48e-05	3.671e-05	0.0003983	0.0008262	1.058	1.236	1.88	173.68	173.68	35.96	0.00207929	0.000222541
FALSE		High	Unambiguous	AAALEAMK	[K].AAALEAMK.[D]			1.327	1	1	6	Q60864	Q60864 [435-442]			Stress-induced-phosphoprotein 1 OS=Mus musculus OX=10090 GN=Stip1 PE=1 SV=1	Q60864	0	804.428	8	2.544	3.588	1.659	1.35	1.84	0.73	0.314008	0.00438214	0.38381	0.962354	0.047181	0.938622	0	0	0	21.3201	21.3032	20.7882	180.1	152.2	96.4	70.8	42.4	58.1							1	1	1	1	1	1	180.1	152.2	96.4	70.8	42.4	58.1	1.2948e+06	1873170	1.0501e+06	1.32335e+06	714530	760738	3.36604e+06	2.84561e+06	1.80218e+06	1.32335e+06	792985	1.08607e+06	Det	Det	Det	Det	Det	Det	2	2	1	1	1	1		High	Peak Found	Peak Found	High	Peak Found	High	Peak Found	High	Peak Found	Peak Found	Peak Found	Not Found	High	Not Found	Peak Found	Not Found	High	Not Found	High	Peak Found	Peak Found	High	Peak Found	High	High	Peak Found	Peak Found	High	Peak Found	High	High	High	2	2	1	0.4537	0	0	1	1	1	1	1	1	402.717	402.717	-1.19	-1.19	-0.00048	-0.00048	33.6716	33.6716	7.567e-06	2.155e-05	0.0002269	0.0004121	1.137	1.327	2.16	215.57	215.57	34.99	0.00132359	0.000149685
FALSE		High	Unambiguous	GGNNLVSGYPK	[K].GGNNLVSGYPK.[R]			1.608	1	1	9	Q91X72	Q91X72 [331-341]			Hemopexin OS=Mus musculus OX=10090 GN=Hpx PE=1 SV=2	Q91X72	0	1105.56	11	0.62	3.586	61.252	-0.69	1.84	5.94	0.986256	0.00109471	5.27223e-12	0.999989	0.014713	3.87446e-10	0	0	0	20.8808	22.2595	20.9185	44.5	254	156.5	71.7	70.8	2.6							1	1	1	1	1	1	44.5	254	156.5	71.7	70.8	2.6	371914	3.63378e+06	1.98193e+06	1.5589e+06	1.38691e+06		966852	5.52022e+06	3.4014e+06	1.5589e+06	1.5392e+06	55531.5	Det	Det	Det	Det	Det	Imp	1	2	1	1	1			Peak Found	High	High	High	High	High	Not Found	Peak Found	High	High	High	Not Found	Not Found	High	Not Found	High	Not Found	High	Peak Found	High	High	High	High	High	Peak Found	High	High	High	High	High	High	High	2	2	0.5757	0.3115	0	0	1	1	1	1	1	2	553.285	553.285	-0.56	-0.56	-0.00031	-0.00031	37.9761	37.9761	7.567e-06	1.093e-05	3.815e-05	4.139e-05	1.386	1.608	1.83	231.75	231.75	39.62	0.000320101	7.13947e-05
FALSE		High	Unambiguous	DRILTLESMNPQVK	[R].DRILTLESMNPQVK.[A]			3.274	1	2	20	Q8BGT5	Q8BGT5 [45-58]			Alanine aminotransferase 2 OS=Mus musculus OX=10090 GN=Gpt2 PE=1 SV=1	Q8BGT5; D6RFQ8	1	1643.88	14	1.534	3.586	1.072	0.62	1.84	0.1	0.41648	0.000126399	0.87217	0.975255	0.00224412	0.99998	0	0	0	23.6123	23.2228	23.2693	148.4	129.1	98.1	96.8	36	91.5							1	1	1	1	1	1	148.4	129.1	98.1	96.8	36	91.5	4.75923e+06	7.08469e+06	4.76684e+06	8.06431e+06	2.70463e+06	5.34345e+06	1.23724e+07	1.07627e+07	8.18086e+06	8.06431e+06	3.0016e+06	7.6286e+06	Det	Det	Det	Det	Det	Det	4	3	4	4	2	3		High	High	Peak Found	High	High	High	High	High	Peak Found	High	Peak Found	Peak Found	High	High	High	High	Peak Found	High	High	High	Peak Found	High	High	High	High	High	Peak Found	High	High	High	High	High	2	2			0.0328	0.0168	2	2	2	2	2	2	822.44	822.44	-3.17	-3.17	-0.0026	-0.0026	64.7044	64.7044	7.567e-06	6.07e-06	2.865e-09	2.605e-11	2.703	3.274	2.92	419.97	419.97	65.21	5.38735e-08	3.45112e-05
FALSE		High	Unambiguous	AHSSPASLQLGAVSPGTLTASGVVSGPAAAPAAQHLR	[R].AHSSPASLQLGAVSPGTLTASGVVSGPAAAPAAQHLR.[Q]			7.82	1	6	4	P46938	P46938 [110-146]			Transcriptional coactivator YAP1 OS=Mus musculus OX=10090 GN=Yap1 PE=1 SV=2	G3UYV4; P46938-2; G3UYW7; G3UYA6; P46938; G3UY62	0	3434.81	37	8.605	3.585	1.915	3.11	1.84	0.94	0.177369	0.167317		0.876931	0.648576		0	0	0	17.3365	17.7602		221.3	173.5	86.1	25.7	48.4	45							1	1	1	1	1	1	221.3	173.5	86.1	25.7	48.4	45	165507	221995					430262	337242	167406	50001.7	94078.3	87438	Det	Det	Imp	Imp	Imp	Imp	1	1						High	High	High	Not Found	Not Found	Not Found	Not Found	High	High	High	Not Found	High	Not Found	Not Found	Not Found	Not Found	Not Found	Not Found	High	High	High	Not Found	Not Found	Not Found	High	High	High	Not Found	Not Found	Not Found	n/a	High		4		0.8067		0		1		1		1		859.461		2.44		0.00209		74.2859		6.07e-06		6.305e-16		7.82	7.19			73.77	3.07112e-16	3.45112e-05
FALSE		High	Unambiguous	LIAHAGSLTNLAKYPASTVQILGAEK	[R].LIAHAGSLTNLAKYPASTVQILGAEK.[A]			1.674	1	2	1	Q9D6Z1	Q9D6Z1 [308-333]			Nucleolar protein 56 OS=Mus musculus OX=10090 GN=Nop56 PE=1 SV=2	F7CHQ7; Q9D6Z1	1	2666.49	26	0.676	3.579	0.434	-0.56	1.84	-1.2		0.127665	0.581969		0.559084	0.994614	0	0	0		17.8226	18.1787	45.3	162.3	84.8	67	45.3	195.2							1	1	1	1	1	1	45.3	162.3	84.8	67	45.3	195.2		231816				296702	98269.8	352161	184045	145371	98394.2	423588	Imp	Det	Imp	Imp	Imp	Det		1				1		Not Found	Peak Found	Not Found	Not Found	Not Found	High	Not Found	Not Found	Not Found	Peak Found	Not Found	Not Found	Not Found	Not Found	Not Found	Not Found	Not Found	High	Not Found	Peak Found	Not Found	Not Found	Not Found	High	Not Found	Peak Found	Not Found	Not Found	Not Found	High	n/a	High		4		0.6077		0		1		1		1		667.383		8.11		0.00541		76.6704		6.07e-06		2.412e-05		1.674	3.11			76.27	0.000228152	3.45112e-05
FALSE		High	Unambiguous	VTYMVHDFEEGGGVAMGMYNQDK	[K].VTYMVHDFEEGGGVAMGMYNQDK.[S-]	1xOxidation [M]	1xOxidation [M4; M16; M18]	1.064	1	3	4	O88844	O88844 [165-187]			Isocitrate dehydrogenase [NADP] cytoplasmic OS=Mus musculus OX=10090 GN=Idh1 PE=1 SV=2	O88844; A0A087WPT4; A0A087WRS9	0	2594.1	23	0.87	3.579	2.448	-0.2	1.84	1.29		0.180432	0.361586		0.675416	0.925282	0	0	0		17.5799	17.3921	49	184.9	183.3	56.3	51.7	74.9							1	1	1	1	1	1	49	184.9	183.3	56.3	51.7	74.9		195914	172001				78822.7	297622	295189	90631.5	83160.3	120601	Imp	Det	Det	Imp	Imp	Imp		1	1					Not Found	High	High	Not Found	High	Not Found	Not Found	Not Found	Not Found	High	Not Found	High	Not Found	Not Found	Not Found	High	Not Found	Not Found	Not Found	High	High	Not Found	High	Not Found	Not Found	High	High	Not Found	High	Not Found	n/a	High		3		0.1184		0		1		1		1		865.37		-1.3		-0.00113		75.111		0.0001046		0.002263		1.064	2.28			75.88	0.00493571	0.000283434
FALSE		High	Selected	VKVFSVRGTSFEAAATSGGSASSEK	[K].VKVFSVRGTSFEAAATSGGSASSEK.[A]			0.578	1	1	1	Q99LC5	Q99LC5 [163-187]			Electron transfer flavoprotein subunit alpha, mitochondrial OS=Mus musculus OX=10090 GN=Etfa PE=1 SV=2	Q99LC5	2	2460.24	25	2.366	3.572	0.178	1.24	1.84	-2.49	0.308458		0.313628	0.961131		0.890366	0	0	0	19.4935		17.5668	320.8	22.7	17.3	135.6	6.4	97.2							1	1	1	1	1	1	320.8	22.7	17.3	135.6	6.4	97.2	351719			386408		194143	914352	64649.1	49431.3	386408	18098.7	277169	Det	Imp	Imp	Det	Imp	Det	1			1		1		High	Not Found	Not Found	Peak Found	Not Found	Peak Found	High	Not Found	Not Found	Not Found	Not Found	Not Found	Peak Found	Not Found	Not Found	Not Found	Peak Found	Not Found	High	Not Found	Not Found	Peak Found	Not Found	Peak Found	High	Not Found	Not Found	Peak Found	Not Found	Peak Found	n/a	High		4		0.1677		0		1		1		1		615.812		-3.45		-0.00212		51.6267		0.0008736		0.01926		0.578	1.55			47.4	0.074036	0.00283857
FALSE		High	Unambiguous	YGAATANYMEVVSLLK	[R].YGAATANYMEVVSLLK.[K]			0.567	1	2	2	Q64521	Q64521 [239-254]			Glycerol-3-phosphate dehydrogenase, mitochondrial OS=Mus musculus OX=10090 GN=Gpd2 PE=1 SV=2	Q64521; A2AQR0	0	1729.88	16	0.313	3.57	0.063	-1.68	1.84	-3.99	0.522232		0.0153137	0.981534		0.159208	0	0	0	18.0472		18.998	36.6	80.5	20.3	117	22.6	323							1	1	1	1	1	1	36.6	80.5	20.3	117	22.6	323				270865		523576	84660.1	186325	46964.7	270865	52185.8	747485	Imp	Imp	Imp	Det	Imp	Det				1		1		Not Found	Not Found	Not Found	Peak Found	Not Found	High	Not Found	Not Found	Not Found	Not Found	Not Found	Not Found	Not Found	Peak Found	Not Found	Not Found	Not Found	High	Not Found	Not Found	Not Found	Peak Found	Not Found	High	Not Found	Not Found	Not Found	Peak Found	Not Found	High	High	High	2	2	0.5521	0.2188	0	0	1	1	1	1	1	1	865.438	865.438	-8.7	-8.7	-0.00753	-0.00753	102.272	102.272	0.001009	0.0008905	0.02344	0.0203	0.455	0.567	1.6	154.65	154.65	101.73	0.0790644	0.00286822
FALSE		High	Unambiguous	EVQRDPQLSPEQHPSSLSER	[K].EVQRDPQLSPEQHPSSLSER.[T]			2.712	1	6	20	Q3UMF0	Q3UMF0 [985-1004]			Cordon-bleu protein-like 1 OS=Mus musculus OX=10090 GN=Cobll1 PE=1 SV=2	Q3UMF0; B1AZ15; Q3UMF0-3; Q3UMF0-4; Q3UMF0-2; B1AZ14	1	2319.13	20	12.154	3.57	1.039	3.6	1.84	0.05	0.0190614	0.0028503	0.996172	0.303444	0.0331099	0.99998	0	0	0	20.9206	21.3495	21.3102	205.4	141.8	100	16.9	39.7	96.2							1	1	1	1	1	1	205.4	141.8	100	16.9	39.7	96.2	1.63508e+06	1.93132e+06	1.20528e+06	349731	740624	1.39502e+06	4.25067e+06	2.93395e+06	2.0685e+06	349731	821944	1.99161e+06	Det	Det	Det	Det	Det	Det	2	2	2	1	1	2		High	High	High	High	High	High	Peak Found	High	High	High	Peak Found	High	High	High	High	High	High	High	High	High	High	High	High	High	High	High	High	High	High	High	High	High	4	4	0.6085	0.4948	0	0	1	1	1	1	1	1	580.539	580.539	0.36	0.17	0.00021	0.0001	32.7653	34.3853	7.567e-06	6.07e-06	6.61e-08	3.267e-09	2.268	2.712	2.87	289.25	289.25	34.94	1.01759e-06	3.45112e-05
FALSE		High	Unambiguous	QQLSAEELDAQLDAYNAR	[K].QQLSAEELDAQLDAYNAR.[M]			4.679	1	3	28	O08583	O08583 [234-251]			THO complex subunit 4 OS=Mus musculus OX=10090 GN=Alyref PE=1 SV=3	Q9JJW6-2; O08583-2; O08583	0	2034.97	18	6.17	3.567	1.847	2.63	1.83	0.88	0.0892531	0.00231955	0.340642	0.681866	0.0279399	0.91376	0	0	0	21.1536	21.6325	20.5232	214.4	179.3	78.7	34.7	50.3	42.6							1	1	1	1	1	1	214.4	179.3	78.7	34.7	50.3	42.6	1.6413e+06	2.34949e+06	912770	691498	901645	594199	4.26682e+06	3.56922e+06	1.5665e+06	691498	1.00065e+06	848311	Det	Det	Det	Det	Det	Det	4	4	2	2	2	2		High	High	High	High	High	High	High	High	High	High	High	Peak Found	High	High	High	High	High	High	High	High	High	High	High	High	High	High	High	High	High	High	High	High	2	2	0.782	0.7554	0	0	1	1	1	1	1	1	1017.99	1017.99	-2.91	-2.91	-0.00296	-0.00296	75.841	75.841	7.567e-06	6.07e-06	4.641e-12	6.305e-16	3.595	4.679	4.13	411.51	411.51	77.64	3.47401e-11	3.45112e-05
FALSE		High	Unambiguous	NYAGVFMDAGLAFK	[K].NYAGVFMDAGLAFK.[T]			2.465	1	1	2	P01027	P01027 [633-646]			Complement C3 OS=Mus musculus OX=10090 GN=C3 PE=1 SV=3	P01027	0	1503.73	14	3.209	3.567	15.555	1.68	1.83	3.96	0.436887		0.0351735	0.97757		0.283191	0	0	0	17.608		18.1163	225.8	61	212	70.4	17.1	13.6							1	1	1	1	1	1	225.8	61	212	70.4	17.1	13.6	199775		284159				519347	140391	487675	161854	39363.5	31350.6	Det	Imp	Det	Imp	Imp	Imp	1		1					Peak Found	Not Found	High	Not Found	Not Found	Not Found	Peak Found	Not Found	Not Found	Not Found	High	Not Found	Not Found	Not Found	Not Found	Not Found	Not Found	Not Found	Peak Found	Not Found	High	Not Found	Not Found	Not Found	Peak Found	Not Found	High	Not Found	Not Found	Not Found	High	High	2	2	0.5172	0.5694	0	0	1	1	1	1	1	1	752.367	752.367	-2.56	-2.56	-0.00193	-0.00193	96.8974	96.8974	7.567e-06	6.07e-06	2.433e-07	2.744e-08	2.087	2.465	2.88	306.29	306.29	97.69	3.70181e-06	3.45112e-05
FALSE		High	Unambiguous	VQDVCAQGEDILNKEETQNKDK	[R].VQDVCAQGEDILNKEETQNKDK.[I]			1.105	1	1	1	P08032	P08032 [1873-1894]			Spectrin alpha chain, erythrocytic 1 OS=Mus musculus OX=10090 GN=Spta1 PE=1 SV=3	P08032	2	2504.19	22	0.749	3.564	2.005	-0.42	1.83	1	0.827666	0.170144	0.472999	0.991056	0.654353	0.97696	0	0	0	19.44	17.7669	17.1125	140.6	115.2	82.7	187.8	32.3	41.2							1	1	1	1	1	1	140.6	115.2	82.7	187.8	32.3	41.2	159018	223039	141699	552232			413392	338828	243184	552232	95065.8	121271	Det	Det	Det	Det	Imp	Imp	1	1	1	1				Peak Found	Peak Found	High	Peak Found	Not Found	Not Found	Peak Found	Not Found	Peak Found	Not Found	High	Not Found	Peak Found	Not Found	Not Found	Not Found	Not Found	Not Found	Peak Found	Peak Found	High	Peak Found	Not Found	Not Found	Peak Found	Peak Found	High	Peak Found	Not Found	Not Found	n/a	High		4		0.2634		0		1		1		1		626.805		2.52		0.00158		51.1987		9.076e-05		0.00186		1.105	1.86			51.9	0.00400314	0.000283434
FALSE		High	Unambiguous	AIFLADGNVFTTGFSR	[R].AIFLADGNVFTTGFSR.[M]			2.96	1	1	2	Q9WUM4	Q9WUM4 [224-239]			Coronin-1C OS=Mus musculus OX=10090 GN=Coro1c PE=1 SV=2	Q9WUM4	0	1715.88	16	3.437	3.564	0.848	1.78	1.83	-0.24	0.25318	0.0621309	0.978063	0.939191	0.352189	0.99998	0	0	0	19.5478	19.5473	18.3296	223.1	165.4	46	64.9	46.4	54.2							1	1	1	1	1	1	223.1	165.4	46	64.9	46.4	54.2	436380	553561	136230	330070	212604	193205	1.13444e+06	840939	233798	330070	235948	275830	Det	Det	Det	Det	Det	Det	1	1	1	1	1	1		High	Peak Found	Peak Found	Peak Found	Peak Found	Peak Found	High	Not Found	Peak Found	Not Found	Peak Found	Not Found	Peak Found	Not Found	Peak Found	Not Found	Peak Found	Not Found	High	Peak Found	Peak Found	Peak Found	Peak Found	Peak Found	High	Peak Found	Peak Found	Peak Found	Peak Found	Peak Found	High	High	2	2	0.7695	0.7593	0	0	1	1	1	1	1	1	858.437	858.437	-5.03	-5.03	-0.00431	-0.00431	108.004	108.004	7.567e-06	6.07e-06	2.914e-08	3.884e-10	2.382	2.96	2.95	357.32	357.32	103.84	2.78239e-07	3.45112e-05
FALSE		High	Unambiguous	VFFINHNIKK	[R].VFFINHNIKK.[T]			0.69	1	2	2	P46935	P46935 [476-485]			E3 ubiquitin-protein ligase NEDD4 OS=Mus musculus OX=10090 GN=Nedd4 PE=1 SV=3	P46935; A0A571BDN7	1	1259.73	10	2.752	3.563	5.276	1.46	1.83	2.4	0.734336	0.135588	0.0281925	0.985024	0.579269	0.245611	0	0	0	16.9275	16.8974	15.9704	167.8	186.8	111	61	52.4	21							1	1	1	1	1	1	167.8	186.8	111	61	52.4	21	64100	122077	64203.1	60552			166638	185453	110185	60552	52048.5	20882.8	Det	Det	Det	Det	Imp	Imp	1	1	1	1				Peak Found	High	Peak Found	Peak Found	Not Found	Not Found	Not Found	Peak Found	Not Found	High	Not Found	Peak Found	Not Found	Peak Found	Not Found	Not Found	Not Found	Not Found	Peak Found	High	Peak Found	Peak Found	Not Found	Not Found	Peak Found	High	Peak Found	Peak Found	Not Found	Not Found	High	High	3	3	0.637	0.4645	0	0	1	1	1	1	1	1	420.581	420.581	2.24	2.24	0.00094	0.00094	33.1308	33.1308	0.0004695	0.0005509	0.007704	0.01158	0.623	0.69	1.55	132.48	132.48	33.9	0.0380754	0.00164994
FALSE		High	Unambiguous	RVTIMPK	[K].RVTIMPK.[D]			0.408	3	6	18	P84244; P68433; P84228	P84244 [117-123]; P68433 [117-123]; P84228 [117-123]			Histone H3.3 OS=Mus musculus OX=10090 GN=H3-3a PE=1 SV=2 Histone H3.1 OS=Mus musculus OX=10090 GN=H3c1 PE=1 SV=2 Histone H3.2 OS=Mus musculus OX=10090 GN=H3c2 PE=1 SV=2	P84244; P02301; P68433; F8WI35; P84228; A0A1W2P768	1	844.507	7	6.388	3.563	1.389	2.68	1.83	0.47	0.00813441	2.05394e-06	0.246309	0.182121	5.55861e-05	0.822664	0	0	0	26.9104	26.4731	25.8855	280.5	123	68.6	43.9	34.5	49.4							1	1	1	1	1	1	280.5	123	68.6	43.9	34.5	49.4	89649134	67297723	3.32325e+07	36486072	25856611	28755735	2.33058e+08	1.02235e+08	5.70337e+07	36486072	2.86957e+07	4.10532e+07	Det	Det	Det	Det	Det	Det	2	2	2	2	2	2	Shared	High	High	High	High	Peak Found	High	High	High	High	High	High	High	High	High	Peak Found	Peak Found	High	Peak Found	High	High	High	High	Peak Found	High	High	High	High	High	Peak Found	High	High	High	2	2	0.4712	0.3981	0	0	1	1	1	1	1	1	422.757	422.757	0.1	0.1	4e-05	4e-05	30.7609	30.7609	0.001297	0.001547	0.03302	0.05513	0.404	0.408	2.06	202.84	202.84	31.28	0.196854	0.00614936
FALSE		High	Unambiguous	VVYEAGVFNVTAGHGKFIPR	[R].VVYEAGVFNVTAGHGKFIPR.[Q]			3.757	1	1	6	Q9EQF5	Q9EQF5 [446-465]			Dihydropyrimidinase OS=Mus musculus OX=10090 GN=Dpys PE=1 SV=2	Q9EQF5	1	2161.16	20	5.03	3.56	0.679	2.33	1.83	-0.56	0.219001	0.188554	0.64809	0.921372	0.689702	0.99998	0	0	0	19.9745	18.4977	19.8311	248.3	79.1	81.3	49.4	22.2	119.7							1	1	1	1	1	1	248.3	79.1	81.3	49.4	22.2	119.7	679165	370133	336787	351045		595929	1.7656e+06	562285	577995	351045	157966	850780	Det	Det	Det	Det	Imp	Det	2	1	2	1		2		High	Peak Found	Peak Found	High	Not Found	Peak Found	High	High	Peak Found	Not Found	Peak Found	Peak Found	High	Not Found	Not Found	Not Found	Peak Found	Peak Found	High	Peak Found	Peak Found	High	Not Found	Peak Found	High	Peak Found	Peak Found	High	Not Found	Peak Found	High	High	4	4	0.7735	0.6966	0	0	1	1	1	1	1	1	541.044	541.044	-0.88	-0.88	-0.00048	-0.00048	68.6092	68.6092	7.567e-06	6.07e-06	6.669e-11	4.057e-13	3.225	3.757	4.45	452.77	452.77	64.05	4.31077e-09	3.45112e-05
FALSE		High	Unambiguous	EVQYLLNK	[R].EVQYLLNK.[A]			0.587	1	1	16	Q9JKR6	Q9JKR6 [901-908]			Hypoxia up-regulated protein 1 OS=Mus musculus OX=10090 GN=Hyou1 PE=1 SV=1	Q9JKR6	0	1006.56	8	1.764	3.558	1.032	0.82	1.83	0.05	0.370201	0.000140281	0.984812	0.973047	0.00245766	0.99998	0	0	0	23.4921	23.3217	23.1095	154	142.9	89.2	87.3	40.2	86.4							1	1	1	1	1	1	154	142.9	89.2	87.3	40.2	86.4	4.76879e+06	7571432	4181493	7.02979e+06	2.91301e+06	4.86879e+06	1.23972e+07	1.15021e+07	7.17628e+06	7.02979e+06	3.23285e+06	6.95094e+06	Det	Det	Det	Det	Det	Det	2	2	2	2	1	2		High	High	High	High	High	High	High	High	High	Peak Found	High	Peak Found	High	Peak Found	Not Found	High	High	High	High	High	High	High	High	High	High	High	High	High	High	High	High	High	2	2	0.3331	0.2659	0	0	1	1	1	1	1	1	503.782	503.783	0.64	1.32	0.00032	0.00066	49.3496	54.6201	0.001129	0.0008352	0.02695	0.0185	0.434	0.587	1.73	119.14	119.14	49.86	0.0701596	0.00268365
FALSE		High	Unambiguous	NGNPNGKGLPHWPKYDQK	[R].NGNPNGKGLPHWPKYDQK.[E]			2.071	1	1	2	Q91WU0	Q91WU0 [504-521]			Carboxylesterase 1F OS=Mus musculus OX=10090 GN=Ces1f PE=1 SV=1	Q91WU0	2	2050.03	18	2.415	3.557	3.093	1.27	1.83	1.63	0.362179	0.201698		0.972412	0.714013		0	0	0	19.5662	18.5599		243.5	147.1	50.9	100.8	41.3	16.4							1	1	1	1	1	1	243.5	147.1	50.9	100.8	41.3	16.4	373839	386444		402416			971856	587063	203056	402416	165049	65658.1	Det	Det	Imp	Det	Imp	Imp	1	1		1				High	Peak Found	Not Found	Peak Found	Not Found	Not Found	High	Not Found	Peak Found	Not Found	Not Found	Not Found	Peak Found	Not Found	Not Found	Not Found	Not Found	Not Found	High	Peak Found	Not Found	Peak Found	Not Found	Not Found	High	Peak Found	Not Found	Peak Found	Not Found	Not Found	High	High	4	4	0.4563	0.4152	0	0	1	1	1	1	1	1	513.262	513.262	0.2	0.2	0.0001	0.0001	37.6769	37.6769	7.567e-06	6.07e-06	3.913e-06	8.147e-07	1.702	2.071	2.89	285.86	285.86	35	2.90056e-05	3.45112e-05
FALSE		High	Unambiguous	DCTPIEYPKPDGQISFDLLSSVALSGTNHEHDQPAHLTLK	[K].DCTPIEYPKPDGQISFDLLSSVALSGTNHEHDQPAHLTLK.[D]	1xCarbamidomethyl [C2]	1xCarbamidomethyl [C2]	3.618	1	2	2	Q921G7	Q921G7 [500-539]			Electron transfer flavoprotein-ubiquinone oxidoreductase, mitochondrial OS=Mus musculus OX=10090 GN=Etfdh PE=1 SV=1	Q921G7; Q6PF96	0	4431.16	40	89.466	3.557	2.655	6.48	1.83	1.41	3.66122e-05	0.204598		0.00200932	0.719792		0	0	0	21.9851	18.6581		548.9	32	2.9	6.1	9	1.1							1	1	1	1	1	1	548.9	32	2.9	6.1	9	1.1	4.15125e+06	413652					1.07919e+07	628396	57268.4	120625	176684	21569.9	Det	Det	Imp	Imp	Imp	Imp	2	1						High	Peak Found	Not Found	Not Found	Not Found	Not Found	High	Not Found	Peak Found	Not Found	Not Found	Not Found	Not Found	Not Found	Not Found	Not Found	Not Found	Not Found	High	Peak Found	Not Found	Not Found	Not Found	Not Found	High	Peak Found	Not Found	Not Found	Not Found	Not Found	n/a	High		6		0.5129		0		1		1		1		739.365		0.01		1e-05		98.2819		6.07e-06		1.349e-12		3.618	6.61			93.85	8.91668e-09	3.45112e-05
FALSE		High	Unambiguous	VLEACSIACNK	[K].VLEACSIACNK.[N]			1.074	1	3	2	P50431	P50431 [370-380]			Serine hydroxymethyltransferase, cytosolic OS=Mus musculus OX=10090 GN=Shmt1 PE=1 SV=3	G3UZ26; G3UYY1; P50431	0	1150.56	11	1.525	3.551	58.578	0.61	1.83	5.87	0.599985	0.0156781	1.29938e-08	0.982773	0.12997	7.04091e-07	0	0	0	19.6545	20.3335	20.1642	91.1	166.5	231.7	59.8	46.9	4							1	1	1	1	1	1	91.1	166.5	231.7	59.8	46.9	4	305088	953675	1.17495e+06	520200	367597		793127	1.44877e+06	2.01646e+06	520200	407959	34423.3	Det	Det	Det	Det	Det	Imp	1	1	1	1	1			Peak Found	High	Peak Found	Peak Found	Peak Found	Not Found	Not Found	Peak Found	Not Found	High	Not Found	Peak Found	Not Found	Peak Found	Not Found	Peak Found	Not Found	Not Found	Peak Found	High	Peak Found	Peak Found	Peak Found	Not Found	Peak Found	High	Peak Found	Peak Found	Peak Found	Not Found	High	High	2	2	0.6438	0.3309	0	0	1	1	1	1	1	1	575.783	575.783	-0.11	-0.11	-6e-05	-6e-05	50.5586	50.5586	7.57e-05	9.993e-05	0.001133	0.002159	0.909	1.074	1.39	197.71	197.71	50.66	0.00468888	0.000283434
FALSE		High	Unambiguous	GVFPFPEVSQHELSEINQFVGPLEKFFTEEVDSR	[K].GVFPFPEVSQHELSEINQFVGPLEKFFTEEVDSR.[K]			3.661	1	2	2	Q8JZN5	Q8JZN5 [56-89]			Complex I assembly factor ACAD9, mitochondrial OS=Mus musculus OX=10090 GN=Acad9 PE=1 SV=2	A0A0G2JDY4; Q8JZN5	1	3937.93	34	3.611	3.551	1.554	1.85	1.83	0.64	0.337618	0.254357	0.634974	0.966965	0.793326	0.99998	0	0	0	17.8949	18.2916	17.0803	229.8	176.8	48.6	63.6	49.8	31.3							1	1	1	1	1	1	229.8	176.8	48.6	63.6	49.8	31.3	243725	320873	78126.9			60446	633603	487452	134082	175469	137282	86295.9	Det	Det	Det	Imp	Imp	Det	1	1	1			1		Peak Found	Peak Found	Peak Found	Not Found	High	High	Not Found	Peak Found	Not Found	Peak Found	Not Found	Peak Found	Not Found	Not Found	Not Found	High	Not Found	High	Peak Found	Peak Found	Peak Found	Not Found	High	High	Peak Found	Peak Found	Peak Found	Not Found	High	High	n/a	High		4		0.5784		0		1		1		1		985.234		-3.3		-0.00324		114.483		6.07e-06		9.329e-13		3.661	4.91			115.66	7.12126e-09	3.45112e-05
FALSE		High	Unambiguous	VTSTTNMAYNKAPRPFGSVSSPK	[K].VTSTTNMAYNKAPRPFGSVSSPK.[V]			4.618	1	2	5	Q8CI51	Q8CI51 [117-139]			PDZ and LIM domain protein 5 OS=Mus musculus OX=10090 GN=Pdlim5 PE=1 SV=4	Q8CI51-2; Q8CI51	1	2440.23	23	0.432	3.546	1.203	-1.21	1.83	0.27	0.802713	0.00153343	0.764427	0.988688	0.0196514	0.99998	0	0	0	20.4605	21.9433	20.3151	33.8	279.5	70.8	78.2	78.8	58.9							1	1	1	1	1	1	33.8	279.5	70.8	78.2	78.8	58.9	205470	2.9095e+06	652602	1.23737e+06	1.12323e+06	651924	534153	4.41995e+06	1.12e+06	1.23737e+06	1.24657e+06	930722	Det	Det	Det	Det	Det	Det	1	2	2	2	2	2		Peak Found	High	High	Peak Found	High	Peak Found	Not Found	Peak Found	High	High	High	Peak Found	Peak Found	Peak Found	High	Peak Found	Peak Found	Peak Found	Peak Found	High	High	Peak Found	High	Peak Found	Peak Found	High	High	Peak Found	High	Peak Found	n/a	High		4		0.6136		0		1		1		1		610.813		0.7		0.00043		43.1402		6.07e-06		6.305e-16		4.618	5.72			43.71	4.77918e-11	3.45112e-05
FALSE		High	Unambiguous	AVEDMGSPQTAK	[R].AVEDMGSPQTAK.[E]			2.5	1	4	12	A0A0R4J140	A0A0R4J140 [1332-1343]			Clustered mitochondria protein homolog OS=Mus musculus OX=10090 GN=Cluh PE=1 SV=1	A0A0R4J140; Q5SW19-3; Z4YLI8; Q5SW19	0	1233.58	12	1.033	3.544	0.887	0.05	1.83	-0.17	0.751944	0.000616599	0.773272	0.986659	0.00899077	0.99998	0	0	0	21.0004	22.0842	21.4033	68.4	215	89.2	66.2	60.7	100.5							1	1	1	1	1	1	68.4	215	89.2	66.2	60.7	100.5	596546	3.20738e+06	1.17747e+06	1.50124e+06	1.23891e+06	1.59617e+06	1.55082e+06	4.87246e+06	2.02078e+06	1.50124e+06	1.37495e+06	2.27877e+06	Det	Det	Det	Det	Det	Det	1	2	2	2	1	2		High	High	High	High	Peak Found	Peak Found	Not Found	High	High	High	High	High	High	Peak Found	Peak Found	Not Found	Peak Found	Peak Found	High	High	High	High	Peak Found	Peak Found	High	High	High	High	Peak Found	Peak Found	High	High	2	2	0.5827	0.6464	0	0	1	1	1	1	1	1	617.293	617.293	0.25	0.25	0.00015	0.00015	31.0692	31.0692	7.567e-06	6.07e-06	2.798e-07	2.03e-08	2.068	2.5	2.63	263.65	263.65	32.64	3.08282e-06	3.45112e-05
FALSE		High	Unambiguous	AETFTFHSDICTLPEK	[K].AETFTFHSDICTLPEK.[E]			5.122	1	1	54	P07724	P07724 [528-543]			Albumin OS=Mus musculus OX=10090 GN=Alb PE=1 SV=3	P07724	0	1838.86	16	2.08	3.543	3.811	1.06	1.83	1.93	0.325276	3.65174e-05	2.1867e-05	0.966163	0.000751999	0.00069844	0	0	0	24.0154	24.7778	24.1461	117.6	189.1	145.3	56.5	53.4	38.1							1	1	1	1	1	1	117.6	189.1	145.3	56.5	53.4	38.1	7.53688e+06	2.07485e+07	1.41128e+07	9.42013e+06	8.0158e+06	4.45209e+06	1.95934e+07	3.15199e+07	2.42204e+07	9.42013e+06	8.89593e+06	6.35604e+06	Det	Det	Det	Det	Det	Det	4	4	4	4	4	4		High	High	High	High	High	High	High	High	High	High	High	High	High	High	High	High	High	High	High	High	High	High	High	High	High	High	High	High	High	High	High	High	2	2	1	0.6571	0	0	1	1	1	1	1	1	919.935	919.933	-0.49	-1.87	-0.00045	-0.00172	71.6041	76.786	7.567e-06	6.07e-06	6.05e-14	6.305e-16	4.197	4.616	3.82	553.74	553.74	72.19	3.42645e-12	3.45112e-05
FALSE		High	Unambiguous	VEVEEDGQLK	[R].VEVEEDGQLK.[S]			1.768	1	8	8	O54946	O54946 [217-226]			DnaJ homolog subfamily B member 6 OS=Mus musculus OX=10090 GN=Dnajb6 PE=1 SV=4	O54946; O54946-2; F6YRQ2; A0A0G2JER9; Q9QYI5; A0A087WP03; Q9QYI5-2; Q9QYI5-1	0	1145.57	10	1.552	3.543	3.31	0.63	1.82	1.73	0.578576	0.027935	0.254744	0.982773	0.200149	0.830909	0	0	0	20.1354	20.0979	19.1142	154.5	169.7	98.6	99.5	47.9	29.8							1	1	1	1	1	1	154.5	169.7	98.6	99.5	47.9	29.8	430604	809462	416277	721133	312732	151204	1.11943e+06	1.22969e+06	714415	721133	347070	215868	Det	Det	Det	Det	Det	Det	2	2	2	2	1	1		High	High	High	Peak Found	Peak Found	Peak Found	High	High	High	Peak Found	High	Peak Found	Peak Found	Peak Found	Not Found	Peak Found	Not Found	Peak Found	High	High	High	Peak Found	Peak Found	Peak Found	High	High	High	Peak Found	Peak Found	Peak Found	High	High	2	2	0.1838	0.5021	0	0	1	1	1	1	1	1	573.289	573.289	2.75	2.75	0.00157	0.00157	37.2289	37.2289	7.567e-06	6.07e-06	4.091e-05	1.088e-05	1.376	1.768	2.41	212.36	212.36	37.89	0.000140405	3.45112e-05
FALSE		High	Unambiguous	TREEFLTLIR	[K].TREEFLTLIR.[S]			1.137	1	1	6	Q05915	Q05915 [231-240]			GTP cyclohydrolase 1 OS=Mus musculus OX=10090 GN=Gch1 PE=1 SV=1	Q05915	1	1277.72	10	0.835	3.539	1.003	-0.26	1.82	0	0.810028	0.213399	0.96238	0.98886	0.732311	0.99998	0	0	0	19.3443	18.6125	19.0401	108.4	113.2	108.5	129.9	32	108.1							1	1	1	1	1	1	108.4	113.2	108.5	129.9	32	108.1	161756	289005	245225	503854	111796	293853	420512	439040	420856	503854	124071	419520	Det	Det	Det	Det	Det	Det	2	2	2	2	1	2		High	High	Peak Found	High	Peak Found	Peak Found	High	Peak Found	Peak Found	High	Peak Found	Peak Found	Peak Found	High	Not Found	Peak Found	Peak Found	Peak Found	High	High	Peak Found	High	Peak Found	Peak Found	High	High	Peak Found	High	Peak Found	Peak Found	High	High	3	3	0.6203	0.5756	0	0	1	1	1	1	1	1	426.578	426.578	-0.85	-0.85	-0.00036	-0.00036	62.8038	62.8038	4.884e-05	7.642e-05	0.000968	0.001558	0.932	1.137	2.05	186.19	186.19	65.18	0.00340529	0.000283434
FALSE		High	Unambiguous	EGICALGGTSELSSEGTQHSYSEEEK	[K].EGICALGGTSELSSEGTQHSYSEEEK.[Y]			3.04	1	3	3	A0A1C7CYV0	A0A1C7CYV0 [101-126]			Plastin-3 (Fragment) OS=Mus musculus OX=10090 GN=Pls3 PE=1 SV=1	A0A1C7CYV0; B1AX58; Q99K51	0	2728.19	26	0.486	3.535	2.398	-1.04	1.82	1.26		0.134783	0.356704		0.57778	0.923127	0	0	0		18.0124	17.4507	23.2	223.5	171.1	47.6	63.2	71.4							1	1	1	1	1	1	23.2	223.5	171.1	47.6	63.2	71.4		264409	179137				41607.4	401675	307435	85605.1	113633	128212	Imp	Det	Det	Imp	Imp	Imp		1	1					Not Found	High	High	Not Found	Not Found	Not Found	Not Found	Not Found	High	High	Not Found	High	Not Found	Not Found	Not Found	Not Found	Not Found	Not Found	Not Found	High	High	Not Found	Not Found	Not Found	Not Found	High	High	Not Found	Not Found	Not Found	n/a	High		3		0.716		0		1		1		1		910.067		-0.99		-0.0009		58.6371		6.07e-06		1.945e-10		3.04	2.43			57.98	1.83127e-07	3.45112e-05
FALSE		High	Unambiguous	QVLQLQASHK	[K].QVLQLQASHK.[E]			1.941	1	2	14	A2AVJ7	A2AVJ7 [927-936]			Ribosome-binding protein 1 OS=Mus musculus OX=10090 GN=Rrbp1 PE=1 SV=1	A2AVJ7; Q99PL5	0	1151.65	10	6.07	3.533	2.224	2.6	1.82	1.15	0.0357405	0.000342198	0.0667627	0.439893	0.00539087	0.423644	0	0	0	23.0915	23.4583	22.1587	228.6	177.3	73.3	37.7	50.2	33							1	1	1	1	1	1	228.6	177.3	73.3	37.7	50.2	33	6.25767e+06	8.30685e+06	3.03939e+06	2.68018e+06	3.21839e+06	1.64257e+06	1.62678e+07	1.26193e+07	5.21621e+06	2.68018e+06	3.57177e+06	2.34502e+06	Det	Det	Det	Det	Det	Det	3	3	3	2	2	2		High	High	High	High	High	Peak Found	Peak Found	High	High	High	High	Peak Found	High	Not Found	High	Peak Found	Peak Found	Peak Found	High	High	High	High	High	Peak Found	High	High	High	High	High	Peak Found	High	High	2	2	0.6194	0.6489	0	0	1	1	1	1	1	1	576.33	576.33	-0.27	-0.27	-0.00016	-0.00016	31.7185	31.7185	7.567e-06	6.07e-06	1.231e-05	2.477e-06	1.543	1.941	3.19	250.4	250.4	32.69	5.71372e-05	3.45112e-05
FALSE		High	Unambiguous	SGEHDFGAAFDGDGDR	[K].SGEHDFGAAFDGDGDR.[N]			3.462	1	2	10	Q9D0F9	Q9D0F9 [278-293]			Phosphoglucomutase-1 OS=Mus musculus OX=10090 GN=Pgm1 PE=1 SV=4	A2CEK3; Q9D0F9	0	1652.66	16	0.182	3.532	1.909	-2.46	1.82	0.93	0.456407	0.0175398	0.385086	0.97757	0.142019	0.939026	0	0	0	19.8387	20.3308	20.0617	21.6	183.7	146.6	119.3	52	76.8							1	1	1	1	1	1	21.6	183.7	146.6	119.3	52	76.8		950432	671520	937682	368329	422859	170192	1.44384e+06	1.15246e+06	937682	408772	603696	Imp	Det	Det	Det	Det	Det		2	2	2	1	2		Not Found	High	High	High	Peak Found	High	Not Found	Not Found	Peak Found	High	Peak Found	High	High	High	Peak Found	Not Found	Peak Found	High	Not Found	High	High	High	Peak Found	High	Not Found	High	High	High	Peak Found	High	High	High	2	2	0.8492	0.8289	0	0	1	1	1	1	1	1	826.831	826.831	-1.01	-1.01	-0.00083	-0.00083	44.7855	44.7855	7.567e-06	6.07e-06	2.609e-10	5.15e-12	3.036	3.462	3.04	397.21	397.21	46.57	2.01584e-08	3.45112e-05
FALSE		High	Unambiguous	NIFKLAQGEYIAPEKIENVYSR	[K].NIFKLAQGEYIAPEKIENVYSR.[S]			0.457	1	1	1	Q8JZR0	Q8JZR0 [543-564]			Long-chain-fatty-acid--CoA ligase 5 OS=Mus musculus OX=10090 GN=Acsl5 PE=1 SV=1	Q8JZR0	2	2582.36	22	13.375	3.532	0.333	3.74	1.82	-1.58	0.0404373			0.466404			0	0	0	18.1341			425.8	88.8	7.1	31.8	25.1	21.3							1	1	1	1	1	1	425.8	88.8	7.1	31.8	25.1	21.3	287674						747856	155943	12498.3	55916.5	44153.4	37480.6	Det	Imp	Imp	Imp	Imp	Imp	1							High	Not Found	Not Found	Not Found	Not Found	Not Found	Not Found	High	Not Found	Not Found	Not Found	Not Found	Not Found	Not Found	Not Found	Not Found	Not Found	Not Found	High	Not Found	Not Found	Not Found	Not Found	Not Found	High	Not Found	Not Found	Not Found	Not Found	Not Found	n/a	High		4		0.27		0		1		1		1		646.344		-2.82		-0.00182		77.1263		0.001289		0.04007		0.457	2.37			75.7	0.150465	0.00496712
FALSE		High	Unambiguous	INMAHLCIVGCHAVNGVAK	[R].INMAHLCIVGCHAVNGVAK.[I]			4.309	1	2	14	Q9ET01	Q9ET01 [440-458]			Glycogen phosphorylase, liver form OS=Mus musculus OX=10090 GN=Pygl PE=1 SV=4	Q9ET01; Q3UEJ6	0	1949.99	19	2.445	3.531	100	1.29	1.82	6.64	0.273054	0.000179683	1e-17	0.953875	0.00308186	8.95563e-16	0	0	0	22.1149	22.7512		132	178.2	185.3	54	50.5	0							1	1	1	1	1	1	132	178.2	185.3	54	50.5	0	2.20129e+06	5.08737e+06	4.68196e+06	2.34069e+06	1.97238e+06		5.7226e+06	7.72844e+06	8.03519e+06	2.34069e+06	2.18895e+06	1596.36	Det	Det	Det	Det	Det	Imp	2	2	2	2	2			High	High	High	High	High	Not Found	High	High	Peak Found	High	High	High	Peak Found	High	High	Peak Found	Not Found	Not Found	High	High	High	High	High	Not Found	High	High	High	High	High	Not Found	High	High	4	4	0.8068	0.6452	0	0	1	1	1	1	1	1	488.252	488.252	-1.09	-1.09	-0.00053	-0.00053	69.446	69.446	7.567e-06	6.07e-06	8.014e-12	3.517e-15	3.519	4.309	5.27	463.03	463.03	64.72	2.40462e-10	3.45112e-05
FALSE		High	Unambiguous	LDLQWVQILSEGWATPLK	[K].LDLQWVQILSEGWATPLK.[G]			3.457	1	3	6	O88428	O88428 [253-270]			Bifunctional 3'-phosphoadenosine 5'-phosphosulfate synthase 2 OS=Mus musculus OX=10090 GN=Papss2 PE=1 SV=2	A0A494B923; A0A494BB18; O88428	0	2097.14	18	1.246	3.531	0.864	0.32	1.82	-0.21	0.78465			0.988515			0	0	0	16.9217			113.1	128.6	107.2	90.7	36.4	124							1	1	1	1	1	1	113.1	128.6	107.2	90.7	36.4	124				124148			154721	175953	146704	124148	49836.7	169726	Imp	Imp	Imp	Det	Imp	Imp				1				Not Found	Not Found	Not Found	High	Not Found	Not Found	Not Found	Not Found	Not Found	Not Found	Not Found	Not Found	High	High	Not Found	Not Found	Not Found	Not Found	Not Found	Not Found	Not Found	High	Not Found	Not Found	Not Found	Not Found	Not Found	High	Not Found	Not Found	High	High	3	3	0.7911	0.7302	0	0	1	1	1	1	1	1	699.717	699.717	-0.46	-0.46	-0.00032	-0.00032	115.016	115.016	7.567e-06	6.07e-06	6.431e-10	5.369e-12	2.911	3.457	3.67	391.49	391.49	116.13	2.06924e-08	3.45112e-05
FALSE		High	Unambiguous	VQAQHDYTATDTDELQLK	[K].VQAQHDYTATDTDELQLK.[A]			1.576	1	4	10	Q6P1B9	Q6P1B9 [409-426]			Bin1 protein OS=Mus musculus OX=10090 GN=Bin1 PE=1 SV=1	Q6P1B9; O08539-2; A0A3Q4EBK4; O08539	0	2075.99	18	0.422	3.529	1.082	-1.24	1.82	0.11	0.666277		0.749463	0.983375		0.99998	0	0	0	17.7051		17.7263	73.8	22.5	167.6	174.8	6.4	155							1	1	1	1	1	1	73.8	22.5	167.6	174.8	6.4	155	29859.2		102699	183818		114146	77624	23613.4	176251	183818	6692.03	162961	Det	Imp	Det	Det	Imp	Det	1		1	1		1		Peak Found	Not Found	High	High	Not Found	High	Not Found	Peak Found	Not Found	Not Found	High	Peak Found	High	High	Not Found	Not Found	High	Peak Found	Peak Found	Not Found	High	High	Not Found	High	Peak Found	Not Found	High	High	Not Found	High	High	High	3	3	1	0.6505	0	0	1	1	1	1	1	1	692.669	692.669	1.56	1.56	0.00108	0.00108	46.7057	46.7057	7.567e-06	1.093e-05	7.639e-05	5.381e-05	1.289	1.576	2.06	191.13	191.13	47.37	0.000376897	7.13947e-05
FALSE		High	Unambiguous	NLDIERPTYTNLNRLISQIVSSITASLR	[R].NLDIERPTYTNLNRLISQIVSSITASLR.[F]			2.345	2	6	3	P68373; A0A0A0MQA5	P68373 [216-243]; A0A0A0MQA5 [245-272]			Tubulin alpha-1C chain OS=Mus musculus OX=10090 GN=Tuba1c PE=1 SV=1 Tubulin alpha chain (Fragment) OS=Mus musculus OX=10090 GN=Tuba4a PE=1 SV=1	Q9JJZ2; A0A2R8VHF3; P05213; P68373; A0A0A0MQA5; P68368	1	3187.74	28	1.574	3.528	0.673	0.65	1.82	-0.57	0.573282	0.150881	0.923327	0.982773	0.612439	0.99998	0	0	0	18.4683	17.7913	17.7956	170.9	119.3	67.4	108.6	33.8	100.1							1	1	1	1	1	1	170.9	119.3	67.4	108.6	33.8	100.1	136754	163419	81681.4	225909	63411.1	145828	355513	248256	140182	225909	70373.7	208192	Det	Det	Det	Det	Det	Det	1	2	1	1	1	1	Shared	Peak Found	Peak Found	High	High	High	Peak Found	Not Found	Peak Found	Not Found	Peak Found	Not Found	High	Not Found	High	Not Found	High	Not Found	Peak Found	Peak Found	Peak Found	High	High	High	Peak Found	Peak Found	Peak Found	High	High	High	Peak Found	n/a	High		4		0.6136		0		1		1		1		797.696		6.03		0.0048		115.08		6.07e-06		7.689e-08		2.345	4.4			115.44	6.9317e-06	3.45112e-05
FALSE		High	Unambiguous	EGDHTFINGAAPGSQASAK	[K].EGDHTFINGAAPGSQASAK.[S]			1.962	1	1	8	Q8C0Q2	Q8C0Q2 [223-241]			Zinc fingers and homeoboxes protein 3 OS=Mus musculus OX=10090 GN=Zhx3 PE=1 SV=2	Q8C0Q2	0	1857.87	19	3.976	3.527	1.486	1.99	1.82	0.57	0.240959	0.099485	0.566813	0.935609	0.479942	0.990224	0	0	0	18.0728	19.145	18.6258	182.7	161.8	97.8	46	45.9	65.9							1	1	1	1	1	1	182.7	161.8	97.8	46	45.9	65.9	275708	417652	223585		162080	180913	716748	634473	383717	180250	179876	258281	Det	Det	Det	Imp	Det	Det	2	2	1		1	1		High	High	Peak Found	Not Found	High	Peak Found	High	Peak Found	High	Peak Found	Peak Found	Not Found	Not Found	Not Found	High	High	Peak Found	Not Found	High	High	Peak Found	Not Found	High	Peak Found	High	High	Peak Found	Not Found	High	Peak Found	High	High	3	3	0.671	0.5854	0	0	1	1	1	1	1	1	619.963	619.963	0.63	0.63	0.00039	0.00039	36.5594	36.5594	7.567e-06	6.07e-06	2.353e-06	2.074e-06	1.772	1.962	2.05	250.24	250.24	38.03	5.12149e-05	3.45112e-05
FALSE		High	Unambiguous	ASIAALEAK	[K].ASIAALEAK.[I]			1.782	1	1	20	Q8VDD5	Q8VDD5 [1807-1815]			Myosin-9 OS=Mus musculus OX=10090 GN=Myh9 PE=1 SV=4	Q8VDD5	0	873.504	9	4.945	3.527	0.301	2.31	1.82	-1.73	0.0687975	3.14179e-05	0.00136198	0.60507	0.000663186	0.0239889	0	0	0	22.9914	23.7021	23.015	174.5	183.5	35.8	35.3	52	118.9							1	1	1	1	1	1	174.5	183.5	35.8	35.3	52	118.9	5.46543e+06	9831342	1.69716e+06	2.87346e+06	3.81558e+06	6778996	1.42083e+07	1.49352e+07	2.91266e+06	2.87346e+06	4.23453e+06	9.67806e+06	Det	Det	Det	Det	Det	Det	2	2	1	1	1	2		High	High	High	High	High	High	High	High	High	High	High	High	High	High	High	Peak Found	High	Peak Found	High	High	High	High	High	High	High	High	High	High	High	High	High	High	2	2	0.4155	0.4384	0	0	1	1	1	1	1	1	437.256	437.256	0.57	0.57	0.00025	0.00025	46.4117	46.4117	7.567e-06	6.07e-06	2.015e-05	9.7e-06	1.474	1.782	2.92	225.08	225.08	40.79	0.00013058	3.45112e-05
FALSE		High	Unambiguous	NLGFSAGDR	[K].NLGFSAGDR.[E]			0.974	1	3	4	O88428	O88428 [89-97]			Bifunctional 3'-phosphoadenosine 5'-phosphosulfate synthase 2 OS=Mus musculus OX=10090 GN=Papss2 PE=1 SV=2	A0A494B923; A0A494BB18; O88428	0	936.453	9	3.008	3.525	1.936	1.59	1.82	0.95	0.341272	0.00302592	0.394767	0.967807	0.0347465	0.94452	0	0	0	20.434	21.5556	20.1483	134.3	229.3	83.6	44.6	65	43.2							1	1	1	1	1	1	134.3	229.3	83.6	44.6	65	43.2	759847	2220317	716889	656731	862139	445235	1.97535e+06	3.37298e+06	1.23032e+06	656731	956802	635641	Det	Det	Det	Det	Det	Det	1	1	1	1	1	1		High	Peak Found	Peak Found	Peak Found	Peak Found	High	High	Not Found	Peak Found	Not Found	Peak Found	Not Found	Peak Found	Not Found	Peak Found	Not Found	High	Not Found	High	Peak Found	Peak Found	Peak Found	Peak Found	High	High	Peak Found	Peak Found	Peak Found	Peak Found	High	High	High	2	2	0.3524	0.4326	0	0	1	1	1	1	1	1	468.73	468.73	0.14	0.14	6e-05	6e-05	40.1425	40.1425	0.000108	0.0001988	0.001587	0.003131	0.86	0.974	1.78	179.79	179.79	41.67	0.0078804	0.000524013
FALSE		High	Unambiguous	WENPVAGAEFHTDSLPNSSSEGGHTADYPPAEVTDKPAPGVR	[K].WENPVAGAEFHTDSLPNSSSEGGHTADYPPAEVTDKPAPGVR.[A]			3.544	1	1	3	Q9ERG0	Q9ERG0 [76-117]			LIM domain and actin-binding protein 1 OS=Mus musculus OX=10090 GN=Lima1 PE=1 SV=3	Q9ERG0	0	4390.03	42	76.551	3.523	3.863	6.26	1.82	1.95	0.0022295	0.00145254	0.0727838	0.0746934	0.0187761	0.444361	0	0	0	20.4308	21.1943	19.9339	252.2	180.1	90	3.3	51.1	23.3							1	1	1	1	1	1	252.2	180.1	90	3.3	51.1	23.3	1.41347e+06	1.72807e+06	763902		671484	237734	3.67454e+06	2.62519e+06	1.31101e+06	48001.1	745213	339402	Det	Det	Det	Imp	Det	Det	2	2	2		2	1		High	High	Peak Found	Not Found	Peak Found	High	High	Peak Found	Peak Found	High	Peak Found	Peak Found	Not Found	Not Found	Peak Found	Peak Found	High	Peak Found	High	High	Peak Found	Not Found	Peak Found	High	High	High	Peak Found	Not Found	Peak Found	High	n/a	High		5		0.5908		0		1		1		1		878.812		0.98		0.00086		66.345		6.07e-06		2.535e-12		3.544	3.03			67.78	1.31294e-08	3.45112e-05
FALSE		High	Unambiguous	GLIAAICAGPTALLAHEVGFGCK	[K].GLIAAICAGPTALLAHEVGFGCK.[V]	1xCarbamidomethyl [C7]	1xCarbamidomethyl [C7]	3.855	1	3	1	Q99LX0	Q99LX0 [100-122]			Parkinson disease protein 7 homolog OS=Mus musculus OX=10090 GN=Park7 PE=1 SV=1	Q99LX0; A2A815; A2A813	0	2269.18	23	6.067	3.517	87.088	2.6	1.81	6.44	0.243829	0.206046	8.93202e-06	0.935742	0.721057	0.000313318	0	0	0	17.6084	18.4681	18.8157	147.5	156.4	224.8	24.3	44.5	2.6							1	1	1	1	1	1	147.5	156.4	224.8	24.3	44.5	2.6	199829	362619	461406				519488	550871	791865	85620	156627	9092.7	Det	Det	Det	Imp	Imp	Imp	1	1	1					Peak Found	Peak Found	High	Not Found	Not Found	Not Found	Not Found	Peak Found	Not Found	Peak Found	Not Found	High	Not Found	Not Found	Not Found	Not Found	Not Found	Not Found	Peak Found	Peak Found	High	Not Found	Not Found	Not Found	Peak Found	Peak Found	High	Not Found	Not Found	Not Found	n/a	High		3		0.5938		0		1		1		1		757.06		-7.38		-0.00558		105.257		6.07e-06		1.756e-13		3.855	5.17			105.74	2.58233e-09	3.45112e-05
FALSE		High	Unambiguous	GTAGVVPVVPGEVEVVK	[R].GTAGVVPVVPGEVEVVK.[G]			1.147	1	3	4	Q63844	Q63844 [17-33]			Mitogen-activated protein kinase 3 OS=Mus musculus OX=10090 GN=Mapk3 PE=1 SV=5	Q63844; D3Z3G6; A0A0U1RPX4	0	1635.93	17	1.916	3.514	5.89	0.94	1.81	2.56	0.484385	0.0656556	0.105571	0.97757	0.365906	0.549804	0	0	0	19.6376	19.5192	18.469	171.2	156.3	118.5	89.4	44.5	20.1							1	1	1	1	1	1	171.2	156.3	118.5	89.4	44.5	20.1	346072	540743	362857	469562	210670		899672	821465	622735	469562	233801	105729	Det	Det	Det	Det	Det	Imp	1	2	1	1	1			High	High	Peak Found	Peak Found	Peak Found	Not Found	High	Not Found	Peak Found	High	Peak Found	Not Found	Peak Found	Not Found	Not Found	Peak Found	Not Found	Not Found	High	High	Peak Found	Peak Found	Peak Found	Not Found	High	High	Peak Found	Peak Found	Peak Found	Not Found	High	High	2	2	0.7373	0.6268	0	0	1	1	1	1	1	1	818.467	818.467	-3.34	-3.34	-0.00273	-0.00273	84.8175	84.8175	6.921e-05	7.642e-05	0.001092	0.001477	0.914	1.147	2.09	207.39	207.39	79.99	0.00323841	0.000283434
FALSE		High	Unambiguous	SQQEILR	[K].SQQEILR.[Q]			0.39	1	1	8	Q9D0F3	Q9D0F3 [403-409]			Protein ERGIC-53 OS=Mus musculus OX=10090 GN=Lman1 PE=1 SV=1	Q9D0F3	0	873.479	7	2.269	3.513	1.313	1.18	1.81	0.39	0.223999	0.000172528	0.495583	0.924476	0.00297208	0.979137	0	0	0	23.7619	23.2033	22.8818	204.4	125.2	82.1	90.1	35.6	62.6							1	1	1	1	1	1	204.4	125.2	82.1	90.1	35.6	62.6	6.6301e+06	6.94989e+06	4.03398e+06	7594797	2708403	3.69459e+06	1.7236e+07	1.05579e+07	6.92312e+06	7594797	3.00579e+06	5.27459e+06	Det	Det	Det	Det	Det	Det	2	1	1	1	1	1		Peak Found	High	High	High	Peak Found	High	Peak Found	Not Found	High	Not Found	High	Not Found	High	Not Found	Peak Found	Not Found	High	Not Found	Peak Found	High	High	High	Peak Found	High	Peak Found	High	High	High	Peak Found	High	High	High	2	2	0.1999	0.1897	0	0	1	1	1	1	1	1	437.243	437.243	-0.38	-0.32	-0.00017	-0.00014	31.6016	31.4805	0.00172	0.001718	0.05187	0.06166	0.336	0.39	1.95	141.76	141.76	32.66	0.21638	0.00701012
FALSE		High	Unambiguous	TKGDTPASAGDTLSVPAPAVQHEDTIK	[K].TKGDTPASAGDTLSVPAPAVQHEDTIK.[T]			3.587	1	1	6	E9PVS5	E9PVS5 [131-157]			MICOS complex subunit MIC60 (Fragment) OS=Mus musculus OX=10090 GN=Immt PE=1 SV=1	E9PVS5	1	2706.36	27	4.904	3.51	0.213	2.29	1.81	-2.23	0.136917	0.0202307	0.0628368	0.809703	0.157569	0.407576	0	0	0	20.6506	20.619	19.8923	237.7	149.6	21.4	48.5	42.6	100.3							1	1	1	1	1	1	237.7	149.6	21.4	48.5	42.6	100.3	1.07579e+06	1.15862e+06	146496	570246	451790	826631	2.7967e+06	1.76011e+06	251417	570246	501396	1.18014e+06	Det	Det	Det	Det	Det	Det	2	2	1	2	1	2		High	High	High	Peak Found	High	Peak Found	High	Peak Found	High	High	Not Found	High	Peak Found	Peak Found	High	High	Peak Found	Peak Found	High	High	High	Peak Found	High	Peak Found	High	High	High	Peak Found	High	Peak Found	n/a	High		4		0.5077		0		1		1		1		677.345		-0.56		-0.00038		51.4296		6.07e-06		1.76e-12		3.587	3.92			51.99	1.04858e-08	3.45112e-05
FALSE		High	Unambiguous	DDTDDEIAK	[K].DDTDDEIAK.[Y]			1.237	1	1	4	P35564	P35564 [92-100]			Calnexin OS=Mus musculus OX=10090 GN=Canx PE=1 SV=1	P35564	0	1021.43	9	1.433	3.508	4.151	0.52	1.81	2.05		0.293797	0.192679		0.842307	0.745591	0	0	0		18.3614	17.4006	82.4	229.4	133.2	57.5	65.4	32.1							1	1	1	1	1	1	82.4	229.4	133.2	57.5	65.4	32.1		336767	173020				183778	511596	296938	128286	145839	71535.7	Imp	Det	Det	Imp	Imp	Imp		1	1					High	High	Peak Found	Not Found	Not Found	Not Found	Not Found	High	Not Found	High	Not Found	Peak Found	Not Found	Not Found	Not Found	Not Found	Not Found	Not Found	High	High	Peak Found	Not Found	Not Found	Not Found	High	High	Peak Found	Not Found	Not Found	Not Found	High	High	2	2	0.5591	0.3791	0	0	1	1	1	1	1	1	511.219	511.219	-0.46	-0.46	-0.00023	-0.00023	31.6176	31.6176	1.48e-05	3.671e-05	0.000355	0.0008186	1.074	1.237	1.53	205.22	205.22	32.25	0.00206901	0.000222541
FALSE		High	Unambiguous	SFMISADMAHAVHPNYSDKHEENHRPLFHK	[K].SFMISADMAHAVHPNYSDKHEENHRPLFHK.[G]			2.669	1	3	3	Q3TVK3	Q3TVK3 [340-369]			Aspartyl aminopeptidase OS=Mus musculus OX=10090 GN=Dnpep PE=1 SV=1	Q8BPW9; Q3TVK3; Q9Z2W0	1	3545.66	30	0.149	3.506	2.985	-2.74	1.81	1.58	0.468436			0.97757			0	0	0	19.5282			55.1	77.7	56.6	369.5	22.2	19							1	1	1	1	1	1	55.1	77.7	56.6	369.5	22.2	19				756078			112828	158907	115812	756078	45325.1	38803.9	Imp	Imp	Imp	Det	Imp	Imp				1				Not Found	Not Found	Not Found	High	High	Not Found	Not Found	Not Found	Not Found	Not Found	Not Found	Not Found	High	High	High	Not Found	Not Found	Not Found	Not Found	Not Found	Not Found	High	High	Not Found	Not Found	Not Found	Not Found	High	High	Not Found	n/a	High		5		0.5181		0		1		1		1		709.938		-0.02		-1e-05		44.5936		6.07e-06		4.752e-09		2.669	2.76			45.23	1.27413e-06	3.45112e-05
FALSE		High	Unambiguous	EESDDEAAVEEEEEEK	[K].EESDDEAAVEEEEEEK.[K]			4.41	1	2	24	P08113	P08113 [304-319]			Endoplasmin OS=Mus musculus OX=10090 GN=Hsp90b1 PE=1 SV=2	F7C312; P08113	0	1866.72	16	3.267	3.504	1.816	1.71	1.81	0.86	0.268425	0.000632169	0.387897	0.950448	0.00918411	0.941272	0	0	0	20.493	21.707	20.5937	126.5	221.5	96.8	38.7	63.2	53.3							1	1	1	1	1	1	126.5	221.5	96.8	38.7	63.2	53.3	821782	2.46174e+06	952211	653927	961639	630217	2.13636e+06	3.73974e+06	1.63419e+06	653927	1.06723e+06	899732	Det	Det	Det	Det	Det	Det	2	2	2	2	2	2		High	High	High	High	High	High	High	High	High	High	High	High	High	High	High	High	High	High	High	High	High	High	High	High	High	High	High	High	High	High	High	High	2	2	0.8032	0.7448	0	0	1	1	1	1	1	1	933.866	933.866	-0.31	-0.31	-0.00028	-0.00028	38.3209	38.3209	7.567e-06	6.07e-06	1.41e-11	1.478e-15	3.44	4.41	4.31	343.85	343.85	39.1	1.41804e-10	3.45112e-05
FALSE		High	Unambiguous	ELLDSYIDGR	[K].ELLDSYIDGR.[I]			1.252	1	2	2	H7BX99	H7BX99 [350-359]			Prothrombin OS=Mus musculus OX=10090 GN=F2 PE=1 SV=1	H7BX99; P19221	0	1180.58	10	1.186	3.501	2.741	0.25	1.81	1.45	0.644023	0.0336098	0.24383	0.982773	0.228341	0.819791	0	0	0	19.2614	20.1577	19.2603	85.1	212.4	124.6	71.8	60.7	45.4							1	1	1	1	1	1	85.1	212.4	124.6	71.8	60.7	45.4	196902	840877	436511	431514	328806	191444	511880	1.27741e+06	749140	431514	364909	273315	Det	Det	Det	Det	Det	Det	1	1	1	1	1	1		Peak Found	Peak Found	High	Peak Found	Peak Found	Peak Found	Peak Found	Not Found	Peak Found	Not Found	High	Not Found	Peak Found	Not Found	Peak Found	Not Found	Peak Found	Not Found	Peak Found	Peak Found	High	Peak Found	Peak Found	Peak Found	Peak Found	Peak Found	High	Peak Found	Peak Found	Peak Found	High	High	2	2	1	0.5983	0	0	1	1	1	1	1	1	590.794	590.794	-2.47	-2.47	-0.00146	-0.00146	72.8634	72.8634	2.82e-05	3.671e-05	0.0006578	0.0007359	0.987	1.252	2.39	185.5	185.5	73.61	0.00192083	0.000222541
FALSE		High	Unambiguous	VPVMQTPGSCGGQIYPTVGGVTK	[K].VPVMQTPGSCGGQIYPTVGGVTK.[-]	1xAcetyl [C10]	1xAcetyl [C10]	0.455	1	1	6	E9Q9A9	E9Q9A9 [720-742]	E9Q9A9 1xAcetyl [C729]	E9Q9A9 1xAcetyl [C729]	2'-5'-oligoadenylate synthase 2 OS=Mus musculus OX=10090 GN=Oas2 PE=1 SV=1	E9Q9A9	0	2318.15	23	3.355	3.499	3.605	1.75	1.81	1.85	0.167048	0.000219405	0.00415864	0.861355	0.00367716	0.0593373	0	0	0	22.7186	22.6974	22.3669	192.2	141.2	132.3	57.3	40.3	36.7							1	1	1	1	1	1	192.2	141.2	132.3	57.3	40.3	36.7	3.88884e+06	4.88904e+06	4.05625e+06	3.01317e+06	1.91242e+06	1.35246e+06	1.01097e+07	7.42716e+06	6.96134e+06	3.01317e+06	2.12241e+06	1.93085e+06	Det	Det	Det	Det	Det	Det	2	2	2	2	2	2		High	High	High	High	High	High	Peak Found	High	Peak Found	High	High	Peak Found	Peak Found	High	Peak Found	High	Peak Found	High	High	High	High	High	High	High	High	High	High	High	High	High	n/a	High		3		0.2336		0		1		1		1		773.386		-3.16		-0.00244		64.1152		0.001302		0.04055		0.455	2.14			65.56	0.152168	0.00496712
FALSE		High	Unambiguous	LENYPIPELGPNDVLLKMHSVGICGSDVHYWEHGR	[R].LENYPIPELGPNDVLLKMHSVGICGSDVHYWEHGR.[I]	1xAcetyl [C/K]; 1xOxidation [M18]	1xAcetyl [K17; C24]; 1xOxidation [M18]	2.754	1	1	4	Q64442	Q64442 [22-56]	Q64442 1xAcetyl [K38; C45]	Q64442 1xAcetyl [K/C]	Sorbitol dehydrogenase OS=Mus musculus OX=10090 GN=Sord PE=1 SV=3	Q64442	1	4032.94	35	1.186	3.499	2.509	0.25	1.81	1.33	0.746642	0.0976346	0.289459	0.985681	0.473552	0.868594	0	0	0	20.2125	19.4403	19.223	155.6	122.1	111.6	131.2	34.9	44.5							1	1	1	1	1	1	155.6	122.1	111.6	131.2	34.9	44.5	380736	511330	413695	834231	200057	198246	989787	776784	709983	834231	222023	283027	Det	Det	Det	Det	Det	Det	1	2	2	2	1	1		Peak Found	High	High	Peak Found	High	Peak Found	Peak Found	Not Found	High	Peak Found	Peak Found	High	Peak Found	Peak Found	Not Found	High	Not Found	Peak Found	Peak Found	High	High	Peak Found	High	Peak Found	Peak Found	High	High	Peak Found	High	Peak Found	n/a	High		5		0.6409		0		1		1		1		807.401		9.18		0.0074		90.3606		6.07e-06		2.278e-09		2.754	5.04			90.73	8.16963e-07	3.45112e-05
FALSE		High	Unambiguous	EVLDQVCYR	[R].EVLDQVCYR.[V]			0.349	1	1	2	Q8K4Z5	Q8K4Z5 [238-246]			Splicing factor 3A subunit 1 OS=Mus musculus OX=10090 GN=Sf3a1 PE=1 SV=1	Q8K4Z5	0	1124.54	9	0.086	3.498	3.351	-3.54	1.81	1.74	0.232968	0.115398	0.151334	0.931481	0.526481	0.666048	0	0	0	19.2827	18.0641	19.6383	12.8	97.3	241	149.1	27.8	71.9							1	1	1	1	1	1	12.8	97.3	241	149.1	27.8	71.9		274048	600594	637766		215481	54658.1	416318	1.03074e+06	637766	119023	307632	Imp	Det	Det	Det	Imp	Det		1	1	1		1		Not Found	Peak Found	Peak Found	High	Not Found	Peak Found	Not Found	Not Found	Peak Found	Not Found	Peak Found	Not Found	High	Not Found	Not Found	Not Found	Peak Found	Not Found	Not Found	Peak Found	Peak Found	High	Not Found	Peak Found	Not Found	Peak Found	Peak Found	High	Not Found	Peak Found	High	High	2	2	0.5327	0.2659	0	0	1	1	1	1	1	1	562.771	562.771	-5.58	-5.58	-0.00313	-0.00313	55.7402	55.7402	0.002983	0.002022	0.1188	0.07707	0.21	0.349	1.73	128.54	128.54	55.11	0.265769	0.00845762
FALSE		High	Unambiguous	AIVDALPPPCESACSLPTDVDKWFHQQK	[K].AIVDALPPPCESACSLPTDVDKWFHQQK.[N]			6.014	1	1	15	Q9D819	Q9D819 [261-288]			Inorganic pyrophosphatase OS=Mus musculus OX=10090 GN=Ppa1 PE=1 SV=1	Q9D819	1	3095.5	28	1.477	3.496	19.502	0.56	1.81	4.29	0.442676	0.000203961	2.25185e-10	0.97757	0.00344948	1.45518e-08	0	0	0	22.2847	22.7641	22.4963	102.7	165.9	204	69.5	47.4	10.5							1	1	1	1	1	1	102.7	165.9	204	69.5	47.4	10.5	1.85099e+06	5.11901e+06	5.57307e+06	3.25828e+06	2.00406e+06	343526	4.81196e+06	7.7765e+06	9.5645e+06	3.25828e+06	2.2241e+06	490436	Det	Det	Det	Det	Det	Det	2	3	3	3	2	2		High	High	High	High	High	High	High	High	High	High	High	High	High	Peak Found	High	High	High	Peak Found	High	High	High	High	High	High	High	High	High	High	High	High	n/a	High		4		0.7293		0		1		1		1		774.628		-2.14		-0.00166		102.6		6.07e-06		6.305e-16		5.552	7.13			103.43	3.23032e-14	3.45112e-05
FALSE		High	Unambiguous	TVMDDFAQFLDTCCKAADKDTCFSTEGPNLVTR	[K].TVMDDFAQFLDTCCKAADKDTCFSTEGPNLVTR.[C]	1xOxidation [M3]	1xOxidation [M3]	1.144	1	1	4	P07724	P07724 [570-602]			Albumin OS=Mus musculus OX=10090 GN=Alb PE=1 SV=3	P07724	2	3658.62	33	2.159	3.496	2.047	1.11	1.81	1.03	0.538136	0.0109741	0.300812	0.982025	0.098838	0.881776	0	0	0	19.9137	20.8405	20.5571	102.4	180.2	146.7	47.4	51.6	71.6							1	1	1	1	1	1	102.4	180.2	146.7	47.4	51.6	71.6	448119	1.34941e+06	972038	539571	528293	570784	1.16496e+06	2.04995e+06	1.66821e+06	539571	586300	814883	Det	Det	Det	Det	Det	Det	2	3	3	2	2	1		Peak Found	High	High	Peak Found	Peak Found	High	Peak Found	Peak Found	High	Peak Found	Peak Found	High	Peak Found	Peak Found	Peak Found	Peak Found	Not Found	High	Peak Found	High	High	Peak Found	Peak Found	High	Peak Found	High	High	Peak Found	Peak Found	High	n/a	High		5		0.4036		0		1		1		1		732.529		-0.08		-6e-05		100.492		7.642e-05		0.0015		1.144	2.75			100.75	0.00328755	0.000283434
FALSE		High	Unambiguous	EGYLHIGGTTQQAQRLKEEEVTFWTQSLAK	[K].EGYLHIGGTTQQAQRLKEEEVTFWTQSLAK.[K]			0.41	1	1	1	Q91WU0	Q91WU0 [522-551]			Carboxylesterase 1F OS=Mus musculus OX=10090 GN=Ces1f PE=1 SV=1	Q91WU0	2	3448.75	30	3.302	3.496	0.22	1.72	1.81	-2.18	0.439004	0.21222		0.97757	0.731439		0	0	0	17.7912	18.4668		236	158.3	16	71.5	45.3	72.8							1	1	1	1	1	1	236	158.3	16	71.5	45.3	72.8	226827	260359			101940		589675	395522	40091.8	178565	113133	181944	Det	Det	Imp	Imp	Det	Imp	1	1			1			High	Peak Found	Not Found	Not Found	Peak Found	Not Found	Not Found	High	Not Found	Peak Found	Not Found	Not Found	Not Found	Not Found	Not Found	Peak Found	Not Found	Not Found	High	Peak Found	Not Found	Not Found	Peak Found	Not Found	High	Peak Found	Not Found	Not Found	Peak Found	Not Found	n/a	High		5		0.2991		0		1		1		1		690.555		-1.36		-0.00094		81.3243		0.001543		0.05453		0.41	2.24			80.06	0.194768	0.00602732
FALSE		High	Unambiguous	TNPSPTNPFSSDLQK	[R].TNPSPTNPFSSDLQK.[T]			2.191	1	4	4	Q9QZS3	Q9QZS3 [633-647]			Protein numb homolog OS=Mus musculus OX=10090 GN=Numb PE=1 SV=1	Q9QZS3-3; Q9QZS3-4; Q9QZS3; Q9QZS3-2	0	1632.79	15	6.022	3.494	1.983	2.59	1.8	0.99	0.254229	0.161399	0.563425	0.939572	0.636284	0.990224	0	0	0	17.438	17.113	16.5273	261.5	122	91.8	43.4	34.9	46.3							1	1	1	1	1	1	261.5	122	91.8	43.4	34.9	46.3	177564	141755	94451.8				461608	215346	162098	76652.9	61631.7	81727.4	Det	Det	Det	Imp	Imp	Imp	1	1	1					Peak Found	Peak Found	High	Not Found	Not Found	Not Found	Not Found	Peak Found	Not Found	Peak Found	Not Found	High	Not Found	Not Found	Not Found	Not Found	Not Found	Not Found	Peak Found	Peak Found	High	Not Found	Not Found	Not Found	Peak Found	Peak Found	High	Not Found	Not Found	Not Found	High	High	2	2	1	0.6866	0	0	1	1	1	1	1	1	816.896	816.896	-0.49	-0.49	-0.0004	-0.0004	57.1458	57.1458	7.567e-06	6.07e-06	1.047e-06	2.893e-07	1.885	2.191	2.17	267.64	267.64	57.64	1.55001e-05	3.45112e-05
FALSE		High	Unambiguous	GSHCSGSGDPAEYNLR	[R].GSHCSGSGDPAEYNLR.[S]	1xCarbamidomethyl [C4]	1xCarbamidomethyl [C4]	2.507	1	1	8	P48678	P48678 [569-584]			Prelamin-A/C OS=Mus musculus OX=10090 GN=Lmna PE=1 SV=2	P48678	0	1706.72	16	1.287	3.493	0.063	0.36	1.8	-4			0.0204088			0.19547	0	0	0			18.645	68.3	86.9	21.6	53.1	24.9	345.3							1	1	1	1	1	1	68.3	86.9	21.6	53.1	24.9	345.3						409921	115725	147263	36597.2	89951.7	42153.5	585225	Imp	Imp	Imp	Imp	Imp	Det						1		Not Found	High	Not Found	Not Found	High	High	Not Found	Not Found	Not Found	High	Not Found	Not Found	Not Found	Not Found	High	Not Found	High	High	Not Found	High	Not Found	Not Found	High	High	Not Found	High	Not Found	Not Found	High	High	High	High	3	3	0.795	0.6763	0	0	1	1	1	1	1	1	569.578	569.578	1.04	1.04	0.00059	0.00059	31.1471	31.1471	7.567e-06	6.07e-06	7.537e-08	1.906e-08	2.25	2.507	3.46	350.23	350.23	32.32	2.97204e-06	3.45112e-05
FALSE		High	Unambiguous	IEQIEAGTPGR	[K].IEQIEAGTPGR.[L]			2.328	1	2	6	Q9JMH6	Q9JMH6 [370-380]			Thioredoxin reductase 1, cytoplasmic OS=Mus musculus OX=10090 GN=Txnrd1 PE=1 SV=3	Q9JMH6-2; Q9JMH6	0	1170.61	11	0.213	3.492	3.248	-2.23	1.8	1.7	0.50394			0.97757			0	0	0	19.2448			72	73	73.5	337.9	20.9	22.6							1	1	1	1	1	1	72	73	73.5	337.9	20.9	22.6				621238			132377	134169	135176	621238	38424.7	41613.3	Imp	Imp	Imp	Det	Imp	Imp				1				Not Found	High	High	High	Not Found	Not Found	Not Found	Not Found	Not Found	High	Not Found	High	Not Found	High	Not Found	Not Found	Not Found	Not Found	Not Found	High	High	High	Not Found	Not Found	Not Found	High	High	High	Not Found	Not Found	High	High	2	2	0.5017	0.489	0	0	1	1	1	1	1	1	585.81	585.81	0.57	0.57	0.00033	0.00033	36.0249	36.0249	7.567e-06	6.07e-06	2.365e-06	8.959e-08	1.772	2.328	3.17	258.03	258.03	36.73	7.5758e-06	3.45112e-05
FALSE		High	Selected	QCGQMPATATTAAAQPPTAHGPER	[K].QCGQMPATATTAAAQPPTAHGPER.[S]			2.804	1	1	1	Q9JLV1	Q9JLV1 [153-176]			BAG family molecular chaperone regulator 3 OS=Mus musculus OX=10090 GN=Bag3 PE=1 SV=2	Q9JLV1	0	2392.11	24	0.09	3.491	1.256	-3.48	1.8	0.33		0.20094			0.713387		0	0	0		18.552		5.4	287.4	91.4	60.6	82.3	72.8							1	1	1	1	1	1	5.4	287.4	91.4	60.6	82.3	72.8		384321					11045.5	583838	185732	123061	167233	147859	Imp	Det	Imp	Imp	Imp	Imp		1						Not Found	High	Not Found	Not Found	Not Found	Not Found	Not Found	Not Found	High	Not Found	Not Found	Not Found	Not Found	Not Found	Not Found	Not Found	Not Found	Not Found	Not Found	High	Not Found	Not Found	Not Found	Not Found	Not Found	High	Not Found	Not Found	Not Found	Not Found	n/a	High		3		0.6474		0		1		1		1		798.046		3.84		0.00306		40.5429		6.07e-06		1.479e-09		2.804	3.12			41.15	6.29019e-07	3.45112e-05
FALSE		High	Unambiguous	VDIDVPDVDVHGPDWHLK	[K].VDIDVPDVDVHGPDWHLK.[M]			3.56	1	1	8	E9Q616	E9Q616 [2606-2623]; [2860-2877]; [3312-3329]; [3440-3457]; [3568-3585]; [3822-3839]; [4540-4557]			AHNAK nucleoprotein (desmoyokin) OS=Mus musculus OX=10090 GN=Ahnak PE=1 SV=1	E9Q616	0	2056.01	18	6.296	3.491	1.332	2.65	1.8	0.41	0.126713	0.00777053	0.691001	0.782842	0.075351	0.99998	0	0	0	20.2639	20.899	19.8317	201.4	185.5	73.2	32	53.1	54.9							1	1	1	1	1	1	201.4	185.5	73.2	32	53.1	54.9	891107	1.40455e+06	490419	367934	550752	442678	2.31658e+06	2.13371e+06	841657	367934	611225	631992	Det	Det	Det	Det	Det	Det	2	2	2	2	2	2		High	High	Peak Found	Peak Found	Peak Found	Peak Found	High	High	High	High	Peak Found	Peak Found	Peak Found	Peak Found	Peak Found	Peak Found	Peak Found	Peak Found	High	High	Peak Found	Peak Found	Peak Found	Peak Found	High	High	Peak Found	Peak Found	Peak Found	Peak Found	High	High	4	4	0.7344	0.6024	0	0	1	1	1	1	1	1	514.759	514.76	0.16	1.97	8e-05	0.00101	79.591	78.7243	7.567e-06	6.07e-06	2.706e-10	2.226e-12	3.031	3.56	4.15	389.48	389.48	79.36	1.20757e-08	3.45112e-05
FALSE		High	Selected	ASNMKAPGEQTVPALNLQNAFR	[R].ASNMKAPGEQTVPALNLQNAFR.[I]			1.58	1	2	1	G3X956	G3X956 [602-623]			FACT complex subunit OS=Mus musculus OX=10090 GN=Supt16 PE=1 SV=1	G3X956; Q920B9	1	2357.2	22	10.7	3.49	0.676	3.42	1.8	-0.57	0.0476433	0.129409	0.698138	0.504482	0.564393	0.99998	0	0	0	19.4872	18.1108	17.031	386.9	87.1	26.2	36.2	25	38.7							1	1	1	1	1	1	386.9	87.1	26.2	36.2	25	38.7	734882	283061				133919	1.91045e+06	430010	129182	178553	123209	191189	Det	Det	Imp	Imp	Imp	Det	1	1				1		Peak Found	High	Not Found	Not Found	Not Found	Peak Found	Peak Found	Not Found	High	Not Found	Not Found	Not Found	Not Found	Not Found	Not Found	Not Found	Peak Found	Not Found	Peak Found	High	Not Found	Not Found	Not Found	Peak Found	Peak Found	High	Not Found	Not Found	Not Found	Peak Found	n/a	High		3		0.6738		0		1		1		1		786.403		-3.3		-0.00259		73.4951		1.093e-05		5.2e-05		1.58	2.82			73.92	0.000369291	7.13947e-05
FALSE		High	Unambiguous	SKCSMGFHAGWEQPHWFYKPGQDTQYRPSFRR	[K].SKCSMGFHAGWEQPHWFYKPGQDTQYRPSFRR.[T]			0.488	1	1	1	Q9DBT9	Q9DBT9 [473-504]			Dimethylglycine dehydrogenase, mitochondrial OS=Mus musculus OX=10090 GN=Dmgdh PE=1 SV=1	Q9DBT9	2	3914.82	32	1.242	3.483	2.522	0.31	1.8	1.33		0.219492			0.74279		0	0	0		18.6198		95.2	294.9	34.8	76.6	84.7	13.8							1	1	1	1	1	1	95.2	294.9	34.8	76.6	84.7	13.8		402816					197548	611936	72178.2	159031	175676	28616.6	Imp	Det	Imp	Imp	Imp	Imp		1						Not Found	High	Not Found	Not Found	Not Found	Not Found	Not Found	Not Found	High	Not Found	Not Found	Not Found	Not Found	Not Found	Not Found	Not Found	Not Found	Not Found	Not Found	High	Not Found	Not Found	Not Found	Not Found	Not Found	High	Not Found	Not Found	Not Found	Not Found	n/a	High		7		0.2948		0		1		1		1		560.123		-0.03		-2e-05		57.6629		0.001118		0.03239		0.488	1.73			58.13	0.126048	0.00413027
FALSE		High	Unambiguous	IIENELEGFGIR	[K].IIENELEGFGIR.[L]			1.795	1	1	2	P32233	P32233 [160-171]			Developmentally-regulated GTP-binding protein 1 OS=Mus musculus OX=10090 GN=Drg1 PE=1 SV=1	P32233	0	1389.74	12	0.971	3.483	0.787	-0.04	1.8	-0.35	0.713222	0.128266	0.828264	0.985024	0.560905	0.99998	0	0	0	18.8512	17.8472	19.1336	99	106.1	115.6	102	30.5	146.9							1	1	1	1	1	1	99	106.1	115.6	102	30.5	146.9	128561	235805	227577	344341		347584	334215	358221	390568	344341	102853	496230	Det	Det	Det	Det	Imp	Det	1	1	1	1		1		Peak Found	Peak Found	Peak Found	Peak Found	Not Found	High	Not Found	Peak Found	Not Found	Peak Found	Not Found	Peak Found	Not Found	Peak Found	Not Found	Not Found	Not Found	High	Peak Found	Peak Found	Peak Found	Peak Found	Not Found	High	Peak Found	Peak Found	Peak Found	Peak Found	Not Found	High	High	High	2	2	0.5472	0.5466	0	0	1	1	1	1	1	1	695.374	695.374	1.83	1.83	0.00127	0.00127	82.2498	82.2498	7.567e-06	6.07e-06	1.329e-05	8.652e-06	1.532	1.795	2.36	260.27	260.27	81.67	0.000122069	3.45112e-05
FALSE		High	Unambiguous	IEHPGLSIGDTAK	[K].IEHPGLSIGDTAK.[K]			1.888	1	1	4	P30681	P30681 [115-127]			High mobility group protein B2 OS=Mus musculus OX=10090 GN=Hmgb2 PE=1 SV=3	P30681	0	1337.71	13	0.971	3.479	0.946	-0.04	1.8	-0.08	0.765546	0.0149871	0.969773	0.987633	0.125513	0.99998	0	0	0	18.7871	20.2362	19.8088	50.4	212	109.3	51.9	60.9	115.5							1	1	1	1	1	1	50.4	212	109.3	51.9	60.9	115.5	123043	886349	404424	329322	348766	513991	319871	1.34649e+06	694072	329322	387060	733801	Det	Det	Det	Det	Det	Det	1	2	2	1	1	2		Peak Found	High	Peak Found	Peak Found	High	Peak Found	Not Found	Peak Found	High	Peak Found	Peak Found	Peak Found	Peak Found	Not Found	Not Found	High	Peak Found	Peak Found	Peak Found	High	Peak Found	Peak Found	High	Peak Found	Peak Found	High	Peak Found	Peak Found	High	Peak Found	High	High	3	3	0.6481	0.4391	0	0	1	1	1	1	1	1	446.574	446.574	0.82	0.82	0.00037	0.00037	40.9442	40.9442	7.567e-06	6.07e-06	6.661e-06	3.926e-06	1.628	1.888	2.3	236.02	236.02	41.41	7.52944e-05	3.45112e-05
FALSE		High	Unambiguous	EEIEAAVEAAR	[K].EEIEAAVEAAR.[E]			1.89	1	1	8	Q8BH00	Q8BH00 [45-55]			2-aminomuconic semialdehyde dehydrogenase OS=Mus musculus OX=10090 GN=Aldh8a1 PE=1 SV=1	Q8BH00	0	1187.59	11	2.427	3.476	2.502	1.28	1.8	1.32	0.354012	0.00273498	0.210326	0.970915	0.0320783	0.77651	0	0	0	20.6698	21.6219	20.1711	133.6	224.5	87.3	55.1	64.6	34.9							1	1	1	1	1	1	133.6	224.5	87.3	55.1	64.6	34.9	805484	2.31551e+06	797448	862643	911861	383186	2.09399e+06	3.51759e+06	1.36858e+06	862643	1.01198e+06	547058	Det	Det	Det	Det	Det	Det	2	2	2	2	2	2		Peak Found	High	High	Peak Found	Peak Found	Peak Found	Peak Found	Peak Found	High	High	High	High	Peak Found	Peak Found	Peak Found	Peak Found	Peak Found	Peak Found	Peak Found	High	High	Peak Found	Peak Found	Peak Found	Peak Found	High	High	Peak Found	Peak Found	Peak Found	High	High	2	2	0.4831	0.5805	0	0	1	1	1	1	1	1	594.3	594.299	2.24	0.03	0.00133	2e-05	49.878	50.1111	7.567e-06	6.07e-06	2.245e-05	3.853e-06	1.459	1.89	2.98	231	231	50.79	7.45149e-05	3.45112e-05
FALSE		High	Unambiguous	AGIIASAR	[K].AGIIASAR.[A]			1.213	1	1	12	P58252	P58252 [43-50]			Elongation factor 2 OS=Mus musculus OX=10090 GN=Eef2 PE=1 SV=2	P58252	0	758.452	8	2.807	3.476	1.468	1.49	1.8	0.55	0.129568	8.6907e-06	0.150071	0.78907	0.00020754	0.663241	0	0	0	25.737	25.6173	25.1509	193.8	144	90.3	69	41.4	61.5							1	1	1	1	1	1	193.8	144	90.3	69	41.4	61.5	2.90367e+07	3.69283e+07	2.04841e+07	2.68905e+07	1.45435e+07	1.677e+07	7.54856e+07	5.60993e+07	3.51548e+07	2.68905e+07	1.61404e+07	2.39418e+07	Det	Det	Det	Det	Det	Det	2	2	2	2	2	2		High	High	High	Peak Found	High	High	High	Peak Found	High	Peak Found	High	Peak Found	Peak Found	Peak Found	High	High	High	Peak Found	High	High	High	Peak Found	High	High	High	High	High	Peak Found	High	High	High	High	2	2	0.1575	0.1878	0	0	1	1	1	1	1	1	379.73	379.729	0.18	-0.67	7e-05	-0.00026	32.7196	36.2231	2.82e-05	4.175e-05	0.0008004	0.0009727	0.959	1.213	2.45	185.52	185.52	33.6	0.00233041	0.000256361
FALSE		High	Unambiguous	NALGNVFVSELLEALAQLREDQQVR	[R].NALGNVFVSELLEALAQLREDQQVR.[V]			3.07	1	4	1	Q3TLP5	Q3TLP5 [58-82]			Enoyl-CoA hydratase domain-containing protein 2, mitochondrial OS=Mus musculus OX=10090 GN=Echdc2 PE=1 SV=2	F6YTG0; Q3TLP5-2; E0CXC8; Q3TLP5	1	2812.5	25	2.538	3.471	0.652	1.34	1.8	-0.62			0.40478			0.949224	0	0	0			16.0244	166.8	126.7	80.6	65.7	36.5	123.7							1	1	1	1	1	1	166.8	126.7	80.6	65.7	36.5	123.7						66652.2	128226	97397.7	61995.1	50530.9	28059.9	95156.2	Imp	Imp	Imp	Imp	Imp	Det						1		Not Found	Not Found	Not Found	Not Found	Not Found	High	Not Found	Not Found	Not Found	Not Found	Not Found	Not Found	Not Found	Not Found	Not Found	Not Found	High	Not Found	Not Found	Not Found	Not Found	Not Found	Not Found	High	Not Found	Not Found	Not Found	Not Found	Not Found	High	n/a	High		4		0.5741		0		1		1		1		703.88		1.75		0.00123		115.236		6.07e-06		1.509e-10		3.07	3.24			116.14	1.56541e-07	3.45112e-05
FALSE		High	Unambiguous	SPPTASLQPDSSGSSQPK	[K].SPPTASLQPDSSGSSQPK.[L]			3.425	1	4	8	G3X957	G3X957 [440-457]			Liprin-beta-2 OS=Mus musculus OX=10090 GN=Ppfibp2 PE=1 SV=1	G3X957; O35711-4; O35711; O35711-2	0	1770.85	18	3.435	3.471	0.495	1.78	1.8	-1.01	0.472498	0.187449	0.229962	0.97757	0.687556	0.803859	0	0	0	17.1644	18.7112	15.6901	167.3	204.9	39.8	48.7	59	80.3							1	1	1	1	1	1	167.3	204.9	39.8	48.7	59	80.3	146891	307775	52869.5		121386		381868	467555	90734.6	111156	134714	183271	Det	Det	Det	Imp	Det	Imp	1	2	1		1			High	High	Peak Found	Not Found	High	Not Found	High	Not Found	High	High	Not Found	Peak Found	Not Found	Not Found	Not Found	High	Not Found	Not Found	High	High	Peak Found	Not Found	High	Not Found	High	High	Peak Found	Not Found	High	Not Found	High	High	2	2	0.5796	0.5763	0	0	1	1	1	1	1	1	885.93	885.93	1.18	1.18	0.00104	0.00104	36.7792	36.7792	7.567e-06	6.07e-06	1.193e-09	7.065e-12	2.825	3.425	3.21	352.24	352.24	37.4	2.44612e-08	3.45112e-05
FALSE		High	Unambiguous	QNSFVAEAMLLMATILHLGK	[K].QNSFVAEAMLLMATILHLGK.[S]			1.005	1	1	2	Q9JIF7	Q9JIF7 [578-597]			Coatomer subunit beta OS=Mus musculus OX=10090 GN=Copb1 PE=1 SV=1	Q9JIF7	0	2187.17	20	0.917	3.47	0.262	-0.13	1.79	-1.93	0.416916	0.172308	0.0700941	0.975255	0.659484	0.43496	0	0	0	15.8944	14.2288	13.9318	98.2	130	47.1	107.1	37.5	180.2							1	1	1	1	1	1	98.2	130	47.1	107.1	37.5	180.2			15627	60910.6	19199.6		55852.5	73936.2	26819	60910.6	21307.7	102546	Imp	Imp	Det	Det	Det	Imp			1	1	1			Not Found	Not Found	Peak Found	High	Peak Found	Not Found	Not Found	Not Found	Not Found	Not Found	Not Found	Peak Found	Not Found	High	Not Found	Peak Found	Not Found	Not Found	Not Found	Not Found	Peak Found	High	Peak Found	Not Found	Not Found	Not Found	Peak Found	High	Peak Found	Not Found	High	High	3	3	0.4101	0.4286	0	0	1	1	1	1	1	1	729.725	729.725	-3.1	-3.1	-0.00226	-0.00226	118.436	118.436	0.0002012	0.0001716	0.003036	0.002834	0.764	1.005	1.4	100.33	100.33	119.6	0.00669938	0.000385766
FALSE		High	Unambiguous	PRFETQKSPMVPYHIR	[M].PRFETQKSPMVPYHIR.[Q]			1.476	1	1	1	E9PUL7	E9PUL7 [2-17]			N-acetyltransferase 8 (GCN5-related) family member 1 OS=Mus musculus OX=10090 GN=Nat8f1 PE=1 SV=1	E9PUL7	2	1986.04	16	3.215	3.47	0.962	1.69	1.79	-0.06	0.458068	0.0997902		0.97757	0.480822		0	0	0	17.5203	19.44		150.3	238.2	47.1	46.7	68.7	49							1	1	1	1	1	1	150.3	238.2	47.1	46.7	68.7	49	187988	510033			201224		488707	774813	153279	151988	223318	159325	Det	Det	Imp	Imp	Det	Imp	1	1			1			Peak Found	High	Not Found	Not Found	Peak Found	Not Found	Peak Found	Not Found	High	Not Found	Not Found	Not Found	Not Found	Not Found	Peak Found	Not Found	Not Found	Not Found	Peak Found	High	Not Found	Not Found	Peak Found	Not Found	Peak Found	High	Not Found	Not Found	Peak Found	Not Found	High	n/a	5		0.7161		0		1		1		1		398.013		-1.03		-0.00041		39.5829		7.567e-06		1.998e-05		1.476			309.48	309.48	40.41	0.00062613	7.13947e-05
FALSE		High	Unambiguous	VVTIAPGLFATPLLTTLPEK	[R].VVTIAPGLFATPLLTTLPEK.[V]			4.875	1	3	38	Q99N15	Q99N15 [193-212]			17beta-hydroxysteroid dehydrogenase type 10/short chain L-3-hydroxyacyl-CoA dehydrogenase OS=Mus musculus OX=10090 GN=Hsd17b10 PE=1 SV=1	O08756; A2AFQ2; Q99N15	0	2081.23	20	0.36	3.468	3.326	-1.48	1.79	1.73	0.609785	0.204108	0.0202815	0.982773	0.718614	0.194587	0	0	0	21.7813	18.4926	21.2984	75.5	26.6	215.5	209.9	7.7	64.8							1	1	1	1	1	1	75.5	26.6	215.5	209.9	7.7	64.8	437947	264453	1.89444e+06	3.16636e+06	104382	684644	1.13851e+06	401742	3.25124e+06	3.16636e+06	115843	977435	Det	Det	Det	Det	Det	Det	2	1	2	2	1	1		Peak Found	High	High	High	High	High	Peak Found	Peak Found	High	High	High	High	High	High	High	High	High	High	Peak Found	High	High	High	High	High	Peak Found	High	High	High	High	High	High	High	3	3	1	0.7315	0	0	1	1	1	1	1	1	694.412	694.413	-2.43	-0.77	-0.00169	-0.00053	111.642	111.942	7.567e-06	6.07e-06	7.347e-13	6.305e-16	3.85	4.532	4.99	392.8	392.8	112.86	1.24665e-11	3.45112e-05
FALSE		High	Unambiguous	KTVVVNCNPETVSTDFDECDKLYFEELSLER	[K].KTVVVNCNPETVSTDFDECDKLYFEELSLER.[I]	1xCarbamidomethyl [C7]	1xCarbamidomethyl [C7]	4.864	1	1	3	Q8C196	Q8C196 [1009-1039]			Carbamoyl-phosphate synthase [ammonia], mitochondrial OS=Mus musculus OX=10090 GN=Cps1 PE=1 SV=2	Q8C196	2	3679.71	31	0.357	3.466	1.403	-1.48	1.79	0.49	0.588372			0.982773			0	0	0	18.3402			105.7	105.9	36.3	295.7	30.6	25.8							1	1	1	1	1	1	105.7	105.9	36.3	295.7	30.6	25.8				331851			118629	118836	40692.3	331851	34283.2	29003.2	Imp	Imp	Imp	Det	Imp	Imp				1				Not Found	Not Found	Not Found	High	Not Found	High	Not Found	Not Found	Not Found	Not Found	Not Found	Not Found	Not Found	High	Not Found	Not Found	High	High	Not Found	Not Found	Not Found	High	Not Found	High	Not Found	Not Found	Not Found	High	Not Found	High	n/a	High		4		0.2803		0		1		1		1		920.683		-1.45		-0.00134		93.774		6.07e-06		6.305e-16		4.864	4.46			94.34	1.32046e-11	3.45112e-05
FALSE		High	Unambiguous	TVQTMGADFIMSLGDNFYFTGVHDASDKR	[R].TVQTMGADFIMSLGDNFYFTGVHDASDKR.[F]			2.992	1	1	1	Q05117	Q05117 [59-87]			Tartrate-resistant acid phosphatase type 5 OS=Mus musculus OX=10090 GN=Acp5 PE=1 SV=2	Q05117	1	3223.48	29	0.231	3.466	0.01	-2.11	1.79	-6.64	0.611716	0.124446	1e-17	0.982773	0.551127	8.95563e-16	0	0	0	19.5692	17.9056		50.2	104.1	0.4	217.1	30	198.2							1	1	1	1	1	1	50.2	104.1	0.4	217.1	30	198.2		245548		777863		497538	179890	373023	1541.42	777863	107622	710311	Imp	Det	Imp	Det	Imp	Det		1		1		1		Not Found	Peak Found	Not Found	High	Not Found	Peak Found	Not Found	Not Found	Peak Found	Not Found	Not Found	Not Found	High	Not Found	Not Found	Not Found	Peak Found	Not Found	Not Found	Peak Found	Not Found	High	Not Found	Peak Found	Not Found	Peak Found	Not Found	High	Not Found	Peak Found	n/a	High		4		0.6242		0		1		1		1		806.628		2.98		0.0024		108.627		6.07e-06		2.943e-10		2.992	4.71			109.14	2.3537e-07	3.45112e-05
FALSE		High	Unambiguous	VIWGKVTR	[R].VIWGKVTR.[A]			0.695	1	1	2	O55142	O55142 [69-76]			60S ribosomal protein L35a OS=Mus musculus OX=10090 GN=Rpl35a PE=1 SV=2	O55142	1	958.583	8	3.157	3.464	1.332	1.66	1.79	0.41	0.322331	0.012041	0.725468	0.965887	0.106212	0.99998	0	0	0	20.22	20.3084	19.6853	191.8	155.8	83.8	60.8	45	62.9							1	1	1	1	1	1	191.8	155.8	83.8	60.8	45	62.9	669717	930667	443207	551565	367800	399868	1.74104e+06	1.41382e+06	760632	551565	408184	570873	Det	Det	Det	Det	Det	Det	1	1	1	1	1	1		High	Peak Found	Peak Found	Peak Found	Peak Found	Peak Found	High	Not Found	Peak Found	Not Found	Peak Found	Not Found	Peak Found	Not Found	Peak Found	Not Found	Peak Found	Not Found	High	Peak Found	Peak Found	Peak Found	Peak Found	Peak Found	High	Peak Found	Peak Found	Peak Found	Peak Found	Peak Found	High	High	2	2	0.4304	0.3355	0	0	1	1	1	1	1	1	479.796	479.796	1.74	1.74	0.00083	0.00083	39.7927	39.7927	0.0005263	0.0005467	0.00947	0.01127	0.592	0.695	1.52	153.85	153.85	36.11	0.0369763	0.00161851
FALSE		High	Unambiguous	LPYKVADIGLAAWGRK	[K].LPYKVADIGLAAWGRK.[A]			3.708	1	2	12	P50247	P50247 [5-20]			Adenosylhomocysteinase OS=Mus musculus OX=10090 GN=Ahcy PE=1 SV=3	P50247; A2ALT5	2	1758.01	16	8.08	3.461	0.151	3.01	1.79	-2.73	0.0663425	0.285316	0.211221	0.596576	0.831201	0.778064	0	0	0	19.4613	18.376	17.8891	344.6	89.9	12.7	42.7	26	84.1							1	1	1	1	1	1	344.6	89.9	12.7	42.7	26	84.1	546103	243782		175708	96419.4	242743	1.41969e+06	370340	52412.5	175708	107006	346553	Det	Det	Imp	Det	Det	Det	2	2		1	1	1		High	High	Not Found	Peak Found	High	High	High	High	Peak Found	High	Not Found	Not Found	Peak Found	Not Found	Not Found	High	High	High	High	High	Not Found	Peak Found	High	High	High	High	Not Found	Peak Found	High	High	High	High	4	4	0.6735	0.6528	0	0	1	1	1	1	1	1	440.257	440.257	-0.26	-0.26	-0.00012	-0.00012	74.1264	74.1264	7.567e-06	6.07e-06	2.203e-10	6.188e-13	3.059	3.708	4.32	394.13	394.13	69.29	5.56964e-09	3.45112e-05
FALSE		High	Unambiguous	QQKPTLSGQR	[K].QQKPTLSGQR.[F]			1.02	1	4	4	A0A087WQS2	A0A087WQS2 [38-47]			Basic leucine zipper and W2 domain-containing protein 1 OS=Mus musculus OX=10090 GN=Bzw1 PE=1 SV=1	A0A087WQS2; Q9CQC6; A0A087WPF9; A0A087WS48	0	1142.63	10	34.679	3.46	1.578	5.12	1.79	0.66	0.0255939	0.186178	0.772402	0.360809	0.685538	0.99998	0	0	0	19.942	18.5088	16.8011	444.1	68.9	33.2	12.8	19.9	21.1							1	1	1	1	1	1	444.1	68.9	33.2	12.8	19.9	21.1	1.00729e+06	267263	114191		105743		2.61862e+06	406011	195974	75510.4	117353	124186	Det	Det	Det	Imp	Det	Imp	1	1	1		1			High	Peak Found	Peak Found	Not Found	Peak Found	Not Found	High	Not Found	Peak Found	Not Found	Peak Found	Not Found	Not Found	Not Found	Peak Found	Not Found	Not Found	Not Found	High	Peak Found	Peak Found	Not Found	Peak Found	Not Found	High	Peak Found	Peak Found	Not Found	Peak Found	Not Found	High	High	3	3	0.4306	0.4735	0	0	1	1	1	1	1	1	381.547	381.547	-1.55	-1.55	-0.00059	-0.00059	23.8669	23.8669	0.0001948	0.0001624	0.002837	0.002695	0.774	1.02	2.45	125.77	125.77	20.98	0.00619599	0.000351899
FALSE		High	Unambiguous	SGEGMGIRLDNASAFQGAVISPHYDSLLVK	[R].SGEGMGIRLDNASAFQGAVISPHYDSLLVK.[V]			3.382	1	3	3	G5E8R3	G5E8R3 [399-428]			Pyruvate carboxylase OS=Mus musculus OX=10090 GN=Pcx PE=1 SV=1	G5E8R3; Q05920; E9QPD7	1	3132.58	30	0.763	3.458	0.057	-0.39	1.79	-4.13	0.836173		0.00468855	0.992434		0.0651624	0	0	0	19.2097		19.1862	110.8	50.6	15.1	145.2	14.6	263.7							1	1	1	1	1	1	110.8	50.6	15.1	145.2	14.6	263.7	137571			468733		596530	357638	163519	48699.6	468733	47292.7	851638	Det	Imp	Imp	Det	Imp	Det	1			1		1		Peak Found	High	Not Found	High	High	Peak Found	Not Found	Peak Found	High	Not Found	Not Found	Not Found	Not Found	High	Not Found	High	Not Found	Peak Found	Peak Found	High	Not Found	High	High	Peak Found	Peak Found	High	Not Found	High	High	Peak Found	n/a	High		4		0.6071		0		1		1		1		783.9		-0.45		-0.00035		89.3246		6.07e-06		1.029e-11		3.382	3.08			89.77	3.06284e-08	3.45112e-05
FALSE		High	Unambiguous	QNYHQDAEAAINR	[R].QNYHQDAEAAINR.[Q]			3.085	1	3	30	P09528	P09528 [11-23]			Ferritin heavy chain OS=Mus musculus OX=10090 GN=Fth1 PE=1 SV=2	P09528; A0A494B9D4; A0A494BA92	0	1529.71	13	0.304	3.454	1.048	-1.72	1.79	0.07	0.444892		0.92673	0.97757		0.99998	0	0	0	22.8703		23.2294	51	4.5	192.1	167.8	1.3	183.3							1	1	1	1	1	1	51	4.5	192.1	167.8	1.3	183.3	802857		4.58093e+06	6864765		5253628	2.08716e+06	184625	7.8618e+06	6864765	53450.1	7.50036e+06	Det	Imp	Det	Det	Imp	Det	2		2	2		2		High	High	High	High	High	High	High	Peak Found	High	High	High	High	High	High	High	High	High	High	High	High	High	High	High	High	High	High	High	High	High	High	High	High	2	2	0.7723	0.7872	0	0	1	1	1	1	1	1	765.358	765.357	-0.41	-1.64	-0.00031	-0.00126	30.403	31.361	7.567e-06	6.07e-06	7.919e-09	1.319e-10	2.562	3.085	4.23	330.31	330.31	31.91	1.44732e-07	3.45112e-05
FALSE		High	Unambiguous	ELDTLNNEIVDLQR	[K].ELDTLNNEIVDLQR.[E]			2.495	1	4	2	F6W2Q5	F6W2Q5 [334-347]			Epidermal growth factor receptor substrate 15 OS=Mus musculus OX=10090 GN=Eps15 PE=1 SV=1	F6W2Q5; Q5JC28; P42567; H3BK65	0	1671.85	14	0.608	3.454	0.965	-0.72	1.79	-0.05		0.190468			0.693796		0	0	0		18.7207		29.1	338.3	42.6	47.9	98	44.1							1	1	1	1	1	1	29.1	338.3	42.6	47.9	98	44.1		432015					56481.1	656293	82568.9	92915.1	190037	85582.5	Imp	Det	Imp	Imp	Imp	Imp		1						Not Found	High	Not Found	Not Found	Not Found	Not Found	Not Found	Not Found	Not Found	High	Not Found	Not Found	Not Found	Not Found	Not Found	Not Found	Not Found	Not Found	Not Found	High	Not Found	Not Found	Not Found	Not Found	Not Found	High	Not Found	Not Found	Not Found	Not Found	High	High	2	2	0.6828	0.7119	0	0	1	1	1	1	1	1	836.431	836.431	0.23	0.23	0.00019	0.00019	81.8192	81.8192	7.567e-06	6.07e-06	6.147e-07	2.117e-08	1.959	2.495	3.02	280.98	280.98	82.94	3.16447e-06	3.45112e-05
FALSE		High	Unambiguous	IYPGDGDTNYNGK	[R].IYPGDGDTNYNGK.[F]			1.832	1	2	6	A0A0G2JEU7	A0A0G2JEU7 [70-82]			Immunoglobulin heavy variable 1-82 (Fragment) OS=Mus musculus OX=10090 GN=Ighv1-82 PE=1 SV=1	A0A0G2JEU7; A0A0B4J1J7	0	1413.63	13	3.619	3.453	0.687	1.86	1.79	-0.54			0.829537			0.99998	0	0	0			18.8666	90.8	27.2	182.8	25.1	7.9	266.2							1	1	1	1	1	1	90.8	27.2	182.8	25.1	7.9	266.2			173796			304188	148191	44301.2	298269	40947.1	12829.7	434275	Imp	Imp	Det	Imp	Imp	Det			1			1		Not Found	Not Found	High	Not Found	Not Found	High	Not Found	Not Found	Not Found	Not Found	High	High	Not Found	Not Found	Not Found	Not Found	High	Not Found	Not Found	Not Found	High	Not Found	Not Found	High	Not Found	Not Found	High	Not Found	Not Found	High	High	High	2	2	1	0.6284	0	0	1	1	1	1	1	1	707.318	707.318	0.38	0.72	0.00027	0.00051	37.0338	36.6756	7.567e-06	6.07e-06	8.88e-06	6.317e-06	1.588	1.832	1.83	232.16	232.16	37.89	0.00010074	3.45112e-05
FALSE		High	Unambiguous	EFGSLPTTPSEQR	[K].EFGSLPTTPSEQR.[Q]			2.152	1	2	14	Q8BH40	Q8BH40 [72-84]			Syntaxin-7 OS=Mus musculus OX=10090 GN=Stx7 PE=1 SV=1	Q8BH40; O70439	0	1448.7	13	7.487	3.451	1.173	2.9	1.79	0.23	0.0733451	0.0451711	0.884579	0.623362	0.282533	0.99998	0	0	0	19.0631	19.6873	19.6499	208.9	134.7	102.3	27.9	39	87.2							1	1	1	1	1	1	208.9	134.7	102.3	27.9	39	87.2	547719	604453	406351		239773	416291	1.42389e+06	918250	697380	190182	266100	594320	Det	Det	Det	Imp	Det	Det	2	2	2		1	2		High	High	Peak Found	Not Found	High	High	High	High	High	High	Peak Found	Peak Found	Not Found	Not Found	High	High	High	Peak Found	High	High	Peak Found	Not Found	High	High	High	High	Peak Found	Not Found	High	High	High	High	2	2	0.666	0.6627	0	0	1	1	1	1	1	1	724.852	724.852	-3.34	-3.34	-0.00242	-0.00242	54.8708	54.8708	7.567e-06	6.07e-06	1.768e-06	4.053e-07	1.812	2.152	2.55	313.2	313.2	55.45	1.90024e-05	3.45112e-05
FALSE		High	Unambiguous	DEIQAVER	[R].DEIQAVER.[Q]			0.906	1	1	6	P28271	P28271 [594-601]			Cytoplasmic aconitate hydratase OS=Mus musculus OX=10090 GN=Aco1 PE=1 SV=3	P28271	0	959.479	8	2.342	3.445	1.599	1.23	1.78	0.68	0.337923	0.000184497	0.265691	0.966965	0.00315546	0.842101	0	0	0	21.565	22.9305	21.7196	103.5	235.2	91.6	44.2	68.3	57.3							1	1	1	1	1	1	103.5	235.2	91.6	44.2	68.3	57.3	1.47047e+06	5.7209e+06	1.97141e+06	1.63193e+06	2.27331e+06	1.48204e+06	3.82272e+06	8.69086e+06	3.38334e+06	1.63193e+06	2.52292e+06	2.11584e+06	Det	Det	Det	Det	Det	Det	2	2	2	2	2	2		High	High	High	Peak Found	Peak Found	Peak Found	Peak Found	High	High	Peak Found	High	Peak Found	Peak Found	Peak Found	Peak Found	Peak Found	Peak Found	Peak Found	High	High	High	Peak Found	Peak Found	Peak Found	High	High	High	Peak Found	Peak Found	Peak Found	High	High	2	2	0.2735	0.2398	0	0	1	1	1	1	1	1	480.244	480.244	1.11	0.69	0.00053	0.00033	36.461	36.8337	0.0002689	0.000239	0.003893	0.003944	0.726	0.906	2.21	164.92	164.92	37.53	0.0113089	0.000690471
FALSE		High	Unambiguous	TPVSEHVTK	[K].TPVSEHVTK.[C]			2.004	1	1	21	P07724	P07724 [491-499]			Albumin OS=Mus musculus OX=10090 GN=Alb PE=1 SV=3	P07724	0	997.531	9	0.514	3.444	1.351	-0.96	1.78	0.43	0.992957	0.0958301	0.657426	0.999989	0.467325	0.99998	0	0	0	19.0143	19.457	19.2595	51.1	175.8	128	99.3	51	94.8							1	1	1	1	1	1	51.1	175.8	128	99.3	51	94.8	87461.9	514987	332081	442059	204711	295528	227372	782339	569919	442059	227188	421912	Det	Det	Det	Det	Det	Det	2	1	2	3	3	4		High	High	High	High	Peak Found	High	High	Not Found	Not Found	High	Peak Found	High	Peak Found	High	Peak Found	Peak Found	High	High	High	High	High	High	Peak Found	High	High	High	High	High	Peak Found	High	High	High	2	2	0.6707	0.6368	0	0	1	1	1	1	1	1	499.27	499.27	0.6	0.6	0.0003	0.0003	18.9973	18.9973	7.567e-06	6.07e-06	1.811e-06	1.445e-06	1.809	2.004	1.9	270.29	270.29	19.71	4.11432e-05	3.45112e-05
FALSE		High	Unambiguous	WEVDEMK	[K].WEVDEMK.[E]			0.675	1	1	16	P35564	P35564 [105-111]			Calnexin OS=Mus musculus OX=10090 GN=Canx PE=1 SV=1	P35564	0	936.413	7	5.142	3.438	1.453	2.36	1.78	0.54	0.138019	0.000351829	0.547363	0.812646	0.00552072	0.989149	0	0	0	21.0364	22.5367	20.9654	137.4	244.6	71.2	26.7	71.1	49							1	1	1	1	1	1	137.4	244.6	71.2	26.7	71.1	49	1428455	4.35167e+06	1.12051e+06	722235	1732657	926882	3.7135e+06	6.61081e+06	1.92301e+06	722235	1.9229e+06	1.32327e+06	Det	Det	Det	Det	Det	Det	2	2	2	2	2	2		High	High	High	Peak Found	High	High	High	High	High	High	High	High	Peak Found	Peak Found	High	Peak Found	Peak Found	High	High	High	High	Peak Found	High	High	High	High	High	Peak Found	High	High	High	High	2	2	0.5412	0.4431	0	0	1	1	1	1	1	1	468.711	468.711	0.82	0.82	0.00038	0.00038	48.8021	48.8021	0.0006456	0.000581	0.01272	0.01251	0.547	0.675	1.67	161.22	161.22	50.8	0.041583	0.00177711
FALSE		High	Unambiguous	VYGTVFHMNQGNPFKLK	[K].VYGTVFHMNQGNPFKLK.[A]			1.136	1	2	3	Q5FW57	Q5FW57 [27-43]			Glycine N-acyltransferase-like protein OS=Mus musculus OX=10090 GN=Gm4952 PE=1 SV=3	Q5FW57; M0QWP3	1	1980.02	17	8.591	3.437	0.55	3.1	1.78	-0.86	0.143825	0.197125	0.375765	0.823786	0.707462	0.933103	0	0	0	19.786	18.6621	20.1211	237.4	82.9	80.9	27.6	24.1	147							1	1	1	1	1	1	237.4	82.9	80.9	27.6	24.1	147	693994	414799	358069	210010		782352	1.80415e+06	630139	614518	210010	183317	1.11693e+06	Det	Det	Det	Det	Imp	Det	2	1	1	1		2		High	Peak Found	High	Peak Found	Not Found	Peak Found	Peak Found	High	Peak Found	Not Found	High	Not Found	Peak Found	Not Found	Not Found	Not Found	Peak Found	Peak Found	High	Peak Found	High	Peak Found	Not Found	Peak Found	High	Peak Found	High	Peak Found	Not Found	Peak Found	High	High	4	4	0.5852	0.0523	0	0	1	1	1	1	1	1	495.759	495.759	-0.28	-0.28	-0.00014	-0.00014	63.6215	63.6215	7.567e-06	9.993e-05	0.0002285	0.002181	1.136	1.072	1.72	169.56	169.56	64.27	0.00342247	0.000283434
FALSE		High	Unambiguous	NMASLGGHIVSR	[R].NMASLGGHIVSR.[H]			2.205	1	2	6	G3X8P9	G3X8P9 [350-361]			Aldehyde oxidase 1 OS=Mus musculus OX=10090 GN=Aox1 PE=1 SV=1	G3X8P9; O54754	0	1241.64	12	0.44	3.435	2.014	-1.19	1.78	1.01	0.781902	0.175089		0.988351	0.664641		0	0	0	19.762	17.1006		124.7	79.6	59.4	283.6	23.2	29.5							1	1	1	1	1	1	124.7	79.6	59.4	283.6	23.2	29.5	128644	140540		760460			334432	213500	159276	760460	62146	79101.7	Det	Det	Imp	Det	Imp	Imp	1	1		1				Peak Found	Peak Found	Not Found	High	High	Not Found	Peak Found	Not Found	Peak Found	Not Found	Not Found	Not Found	High	High	High	Not Found	Not Found	Not Found	Peak Found	Peak Found	Not Found	High	High	Not Found	Peak Found	Peak Found	Not Found	High	High	Not Found	High	High	2	2	0.0941	0.0842	0	0	1	1	1	1	1	1	621.325	621.325	0.67	0.67	0.00042	0.00042	37.8063	37.8063	7.567e-06	6.07e-06	1.172e-06	2.561e-07	1.869	2.205	2.85	260.59	260.59	40.09	1.44069e-05	3.45112e-05
FALSE		High	Unambiguous	GANPVEIRR	[K].GANPVEIRR.[G-]			1.064	1	3	14	P63038	P63038 [134-142]			60 kDa heat shock protein, mitochondrial OS=Mus musculus OX=10090 GN=Hspd1 PE=1 SV=1	D3Z2F2; D3Z7J9; P63038	1	1011.57	9	1.846	3.435	0.787	0.88	1.78	-0.35	0.33895	0.000260886	0.436056	0.967747	0.00428208	0.963975	0	0	0	23.4943	23.3821	23.0617	157.8	146.9	73.6	85.5	42.8	93.4							1	1	1	1	1	1	157.8	146.9	73.6	85.5	42.8	93.4	4907051	7816801	3.46438e+06	6.90966e+06	3115439	5.29053e+06	1.27567e+07	1.18748e+07	5.94556e+06	6.90966e+06	3.45751e+06	7.55304e+06	Det	Det	Det	Det	Det	Det	2	2	2	3	1	2		High	High	High	High	High	High	Peak Found	High	High	Peak Found	High	Peak Found	High	Peak Found	High	Not Found	High	High	High	High	High	High	High	High	High	High	High	High	High	High	High	High	2	2	0.4412	0.3422	0	0	1	1	1	1	1	1	506.289	506.289	1.29	1.29	0.00065	0.00065	30.3275	30.3275	0.0001021	0.0001046	0.001337	0.002261	0.885	1.064	2.25	209.35	209.35	31.59	0.00493571	0.000283434
FALSE		High	Unambiguous	DTDRMVNVFLGIPFAQAPLGPLRFSAPLPPQPWEGVR	[K].DTDRMVNVFLGIPFAQAPLGPLRFSAPLPPQPWEGVR.[D]			4.465	1	2	2	Q63880	Q63880 [55-91]			Carboxylesterase 3A OS=Mus musculus OX=10090 GN=Ces3a PE=1 SV=2	Q63880-2; Q63880	2	4089.15	37	100	3.433	0.642	6.64	1.78	-0.64	1e-17	0.0513806		5.88914e-16	0.308539		0	0	0		19.8369		275.3	204.5	23.1	1.4	59.6	36							1	1	1	1	1	1	275.3	204.5	23.1	1.4	59.6	36	526639	669538			266979		1.36908e+06	1.01712e+06	115088	6764.56	296293	179251	Det	Det	Imp	Imp	Det	Imp	1	1			1			High	High	Not Found	Not Found	Peak Found	Not Found	High	Not Found	High	Not Found	Not Found	Not Found	Not Found	Not Found	Peak Found	Not Found	Not Found	Not Found	High	High	Not Found	Not Found	Peak Found	Not Found	High	High	Not Found	Not Found	Peak Found	Not Found	n/a	High		4		0.6143		0		1		1		1		1023.04		-0.98		-0.001		113.488		6.07e-06		9.205e-16		4.465	3.5			114.14	1.06364e-10	3.45112e-05
FALSE		High	Unambiguous	MVIPQQPPLTATKK	[R].MVIPQQPPLTATKK.[S]			3.065	1	3	2	Q8BFW7	Q8BFW7 [165-178]			Lipoma-preferred partner homolog OS=Mus musculus OX=10090 GN=Lpp PE=1 SV=1	Q8BFW7-4; Q8BFW7-5; Q8BFW7	1	1551.89	14	3.605	3.432	2.224	1.85	1.78	1.15	0.212792	0.003116	0.273694	0.918022	0.035558	0.849462	0	0	0	21.1757	21.4424	20.1201	206.3	178.4	73.2	57.2	52	32.9							1	1	1	1	1	1	206.3	178.4	73.2	57.2	52	32.9	1.37632e+06	2.03712e+06	739788	992374	812561	399816	3.57796e+06	3.09468e+06	1.26962e+06	992374	901780	570799	Det	Det	Det	Det	Det	Det	1	1	1	1	1	1		High	Peak Found	Peak Found	Peak Found	Peak Found	Peak Found	High	Not Found	Peak Found	Not Found	Peak Found	Not Found	Peak Found	Not Found	Peak Found	Not Found	Peak Found	Not Found	High	Peak Found	Peak Found	Peak Found	Peak Found	Peak Found	High	Peak Found	Peak Found	Peak Found	Peak Found	Peak Found	High	High	3	3	0.6762	0.5587	0	0	1	1	1	1	1	1	517.97	517.97	1.95	1.95	0.00101	0.00101	54.8908	54.8908	7.567e-06	6.07e-06	4.228e-09	1.571e-10	2.649	3.065	3.15	349.17	349.17	50.41	1.60687e-07	3.45112e-05
FALSE		High	Unambiguous	MMDFETFLPMLQHISK	[K].MMDFETFLPMLQHISK.[N]			2.447	1	3	2	P09542	P09542 [117-132]			Myosin light chain 3 OS=Mus musculus OX=10090 GN=Myl3 PE=1 SV=4	A0A0G2JDM3; P09542; A0A0G2JDW2	0	1967.94	16	0.176	3.429	0.581	-2.51	1.78	-0.78	0.320681	0.130155	0.77387	0.964812	0.566229	0.99998	0	0	0	17.5503	16.6733	18.0072	24.4	114.5	106.3	138.5	33.4	182.9							1	1	1	1	1	1	24.4	114.5	106.3	138.5	33.4	182.9		104508	85861	191936		177604	33754.1	158763	147355	191936	46295.9	253557	Imp	Det	Det	Det	Imp	Det		1	1	1		1		Not Found	Peak Found	Peak Found	High	Not Found	Peak Found	Not Found	Not Found	Peak Found	Not Found	Peak Found	Not Found	High	Not Found	Not Found	Not Found	Peak Found	Not Found	Not Found	Peak Found	Peak Found	High	Not Found	Peak Found	Not Found	Peak Found	Peak Found	High	Not Found	Peak Found	High	High	3	3	0.7263	0.664	0	0	1	1	1	1	1	1	656.653	656.653	1.45	1.45	0.00095	0.00095	110.048	110.048	7.567e-06	6.07e-06	6.529e-07	3.207e-08	1.95	2.447	3.72	261.84	261.84	110.93	4.06706e-06	3.45112e-05
FALSE		High	Unambiguous	INAWNSPTLPIYEPGLK	[R].INAWNSPTLPIYEPGLK.[E]			3.51	1	2	16	O70475	O70475 [42-58]			UDP-glucose 6-dehydrogenase OS=Mus musculus OX=10090 GN=Ugdh PE=1 SV=1	O70475; D3YXP9	0	1913.02	17	1.203	3.427	2.578	0.27	1.78	1.37	0.541144	0.0161916	0.395008	0.982025	0.133349	0.944883	0	0	0	19.528	20.3861	18.0468	100.7	240.9	75.3	83.7	70.3	29.2							1	1	1	1	1	1	100.7	240.9	75.3	83.7	70.3	29.2	239174	979237	270788	516819	391125		621771	1.4876e+06	464726	516819	434070	180273	Det	Det	Det	Det	Det	Imp	1	2	1	1	1			High	High	High	High	High	High	High	Not Found	High	High	Not Found	High	High	High	Not Found	High	High	Not Found	High	High	High	High	High	High	High	High	High	High	High	High	High	High	2	2	0.8442	0.7661	0	0	1	1	1	1	1	1	957.019	957.019	7.12	7.12	0.00681	0.00681	94.9027	94.9027	7.567e-06	6.07e-06	1.225e-09	3.396e-12	2.821	3.51	3.72	347.08	347.08	94.29	1.56839e-08	3.45112e-05
FALSE		High	Unambiguous	ELVLALYDYQEK	[K].ELVLALYDYQEK.[S]			1.359	2	6	2	A3KGU9; P16546	A3KGU9 [970-981]; P16546 [970-981]			Spectrin alpha chain, non-erythrocytic 1 OS=Mus musculus OX=10090 GN=Sptan1 PE=1 SV=2 Spectrin alpha chain, non-erythrocytic 1 OS=Mus musculus OX=10090 GN=Sptan1 PE=1 SV=4	E9Q447; A3KGU9; P16546; P16546-2; A3KGU7; A3KGU5	0	1483.77	12	0.092	3.427	0.838	-3.44	1.78	-0.25		0.134347			0.577127		0	0	0		17.9527		8.4	228.9	93.6	90.6	66.8	111.7							1	1	1	1	1	1	8.4	228.9	93.6	90.6	66.8	111.7		253683					14107.8	385380	157643	152616	112459	188022	Imp	Det	Imp	Imp	Imp	Imp		1					Shared	Not Found	High	Not Found	Not Found	Not Found	Not Found	Not Found	Not Found	High	Not Found	Not Found	Not Found	Not Found	Not Found	Not Found	Not Found	Not Found	Not Found	Not Found	High	Not Found	Not Found	Not Found	Not Found	Not Found	High	Not Found	Not Found	Not Found	Not Found	High	High	2	2	0.6267	0.6548	0	0	1	1	1	1	1	1	742.384	742.384	-4.35	-4.35	-0.00323	-0.00323	88.12	88.12	1.48e-05	1.093e-05	0.0003924	0.0003205	1.06	1.359	3.1	214.71	214.71	88.73	0.00112815	7.13947e-05
FALSE		High	Unambiguous	LPVDKTTSCCFGGK	[K].LPVDKTTSCCFGGK.[D]			3.838	1	1	22	Q64374	Q64374 [240-253]			Regucalcin OS=Mus musculus OX=10090 GN=Rgn PE=1 SV=1	Q64374	1	1455.7	14	1.004	3.425	51.573	0.01	1.78	5.69	0.730662	0.00022243	1e-17	0.985024	0.00372336	8.95563e-16	0	0	0	22.8155	23.2356	22.9301	84	168.4	210.6	83.7	49.2	4.1							1	1	1	1	1	1	84	168.4	210.6	83.7	49.2	4.1	2.05605e+06	7.05649e+06	7.81003e+06	5.32531e+06	2.81998e+06	182043	5.34503e+06	1.07198e+07	1.34036e+07	5.32531e+06	3.12962e+06	259894	Det	Det	Det	Det	Det	Det	2	3	3	3	3	1		High	High	High	High	High	Peak Found	High	Peak Found	High	High	High	High	High	High	High	High	Not Found	Peak Found	High	High	High	High	High	Peak Found	High	High	High	High	High	Peak Found	High	High	2	2	0.807	0.7918	0	0	1	1	1	1	1	1	728.353	728.353	1.04	1.04	0.00075	0.00075	44.8205	44.8205	7.567e-06	6.07e-06	1.763e-10	2.032e-13	3.09	3.838	3.41	403.34	403.34	45.69	2.82239e-09	3.45112e-05
FALSE		High	Unambiguous	SLNLVDSPQPLLK	[K].SLNLVDSPQPLLK.[T]			2.069	1	2	10	Q8BWJ3	Q8BWJ3 [729-741]			Phosphorylase b kinase regulatory subunit alpha, liver isoform OS=Mus musculus OX=10090 GN=Phka2 PE=1 SV=1	Q8BWJ3; A2AHQ7	0	1423.82	13	1.563	3.423	1.032	0.64	1.78	0.05		0.08805	0.846996		0.443213	0.99998	0	0	0		19.4743	18.5692	22.7	273.2	106.6	14.5	79.8	103.3							1	1	1	1	1	1	22.7	273.2	106.6	14.5	79.8	103.3		520312	179640		208048	209300	65580.7	790429	308298	41962.1	230892	298808	Imp	Det	Det	Imp	Det	Det		2	1		1	1		Not Found	High	High	Not Found	High	High	Not Found	Not Found	Peak Found	High	High	Not Found	Not Found	Not Found	High	High	High	Peak Found	Not Found	High	High	Not Found	High	High	Not Found	High	High	Not Found	High	High	High	High	2	2	0.6539	0.4731	0	0	1	1	1	1	1	1	712.411	712.411	-1.01	-1.01	-0.00072	-0.00072	77.9396	77.9396	7.567e-06	6.07e-06	1.734e-06	8.29e-07	1.815	2.069	2.6	265.35	265.35	78.76	2.93099e-05	3.45112e-05
FALSE		High	Unambiguous	LKDFEPYLEILESYSTK	[K].LKDFEPYLEILESYSTK.[A]			2.772	1	5	2	Q8R0X7	Q8R0X7 [9-25]			Sphingosine-1-phosphate lyase 1 OS=Mus musculus OX=10090 GN=Sgpl1 PE=1 SV=1	Q8R0X7; D3YY13; D3YZT4; D6REF7; D3Z1Z3	1	2075.06	17	0.374	3.423	0.57	-1.42	1.78	-0.81	0.787583	0.193551	0.719988	0.988688	0.699358	0.99998	0	0	0	19.2218	17.5804	18.6679	73	77.7	84	195.3	22.7	147.3							1	1	1	1	1	1	73	77.7	84	195.3	22.7	147.3	76887.4	140001	134003	534541	55988	282470	199881	212681	229977	534541	62135.4	403269	Det	Det	Det	Det	Det	Det	1	1	1	1	1	1		Peak Found	Peak Found	Peak Found	High	Peak Found	Peak Found	Not Found	Peak Found	Not Found	Peak Found	Not Found	Peak Found	Not Found	High	Not Found	Peak Found	Not Found	Peak Found	Peak Found	Peak Found	Peak Found	High	Peak Found	Peak Found	Peak Found	Peak Found	Peak Found	High	Peak Found	Peak Found	High	High	3	3	0.6503	0.6865	0	0	1	1	1	1	1	1	692.359	692.359	2.07	2.07	0.00143	0.00143	103.565	103.565	7.567e-06	6.07e-06	1.017e-07	1.952e-09	2.208	2.772	3.7	326.14	326.14	104.22	7.43582e-07	3.45112e-05
FALSE		High	Unambiguous	EGICAIGGTSEQSSVGTQHSYSEEEK	[K].EGICAIGGTSEQSSVGTQHSYSEEEK.[Y]			0.608	1	1	1	Q61233	Q61233 [98-123]			Plastin-2 OS=Mus musculus OX=10090 GN=Lcp1 PE=1 SV=4	Q61233	0	2713.19	26	0.164	3.418	2.396	-2.61	1.77	1.26		0.161064	0.41464		0.635415	0.955413	0	0	0		17.4245	17.0214	14.6	198.2	169.3	89.2	58	70.7							1	1	1	1	1	1	14.6	198.2	169.3	89.2	58	70.7		175912	133029				19714.2	267236	228305	120283	78181.8	95270.8	Imp	Det	Det	Imp	Imp	Imp		1	1					Not Found	Peak Found	High	Not Found	Not Found	Not Found	Not Found	Not Found	Not Found	Peak Found	Not Found	High	Not Found	Not Found	Not Found	Not Found	Not Found	Not Found	Not Found	Peak Found	High	Not Found	Not Found	Not Found	Not Found	Peak Found	High	Not Found	Not Found	Not Found	n/a	High		3		0.3101		0		1		1		1		905.069		1.65		0.00149		46.9569		0.000775		0.01692		0.608	1.58			47.43	0.0618883	0.00239996
FALSE		High	Unambiguous	VEPAVIEAQNAVK	[K].VEPAVIEAQNAVK.[S]			1.804	1	1	2	Q9JHU4	Q9JHU4 [3283-3295]			Cytoplasmic dynein 1 heavy chain 1 OS=Mus musculus OX=10090 GN=Dync1h1 PE=1 SV=2	Q9JHU4	0	1367.75	13	2.707	3.416	0.092	1.44	1.77	-3.44	0.770931	0.172632		0.98789	0.660358		0	0	0	16.7717	17.4805		189.5	181	9	70	53	97.6							1	1	1	1	1	1	189.5	181	9	70	53	97.6	111890	182881					290878	277822	13829.9	107452	81333.4	149799	Det	Det	Imp	Imp	Imp	Imp	1	1						Peak Found	High	Not Found	Not Found	Not Found	Not Found	Not Found	Peak Found	Not Found	High	Not Found	Not Found	Not Found	Not Found	Not Found	Not Found	Not Found	Not Found	Peak Found	High	Not Found	Not Found	Not Found	Not Found	Peak Found	High	Not Found	Not Found	Not Found	Not Found	High	High	2	2	0.4447	0.5484	0	0	1	1	1	1	1	1	684.381	684.381	1.16	1.16	0.0008	0.0008	51.1103	51.1103	7.567e-06	6.07e-06	1.115e-05	8.062e-06	1.556	1.804	1.86	193.32	193.32	51.69	0.000116501	3.45112e-05
FALSE		High	Unambiguous	VTSAHKGPDETLR	[R].VTSAHKGPDETLR.[I]			0.942	1	1	4	Q9DCL9	Q9DCL9 [299-311]			Multifunctional protein ADE2 OS=Mus musculus OX=10090 GN=Paics PE=1 SV=4	Q9DCL9	1	1410.73	13	15.199	3.415	1.029	3.93	1.77	0.04	0.00286028	0.156272	0.877491	0.0905564	0.625832	0.99998	0	0	0	13.4162	14.8797	15.6594	314.4	86.7	77.5	20.7	25.4	75.3							1	1	1	1	1	1	314.4	86.7	77.5	20.7	25.4	75.3		30147.3	23866.2	10931.3		27888.4	166140	45798.1	40959.1	10931.3	13410.5	39814.9	Imp	Det	Det	Det	Imp	Det		1	1	1		1		Not Found	High	High	Peak Found	Not Found	High	Not Found	Not Found	Not Found	High	Not Found	High	Not Found	Peak Found	Not Found	Not Found	Not Found	High	Not Found	High	High	Peak Found	Not Found	High	Not Found	High	High	Peak Found	Not Found	High	High	High	3	3	0.6709	0.4312	0	0	1	1	1	1	1	1	470.918	470.918	4.14	4.14	0.00195	0.00195	20.0927	20.0927	0.0003877	0.0002075	0.006078	0.003484	0.659	0.942	1.09	154.01	154.01	20.87	0.00933179	0.00059137
FALSE		High	Selected	QPPPDSSEETPPTTQNFIIPK	[R].QPPPDSSEETPPTTQNFIIPK.[K]			0.829	1	4	1	A2AWE9	A2AWE9 [7-27]			Serine/threonine-protein phosphatase 2A activator OS=Mus musculus OX=10090 GN=Ptpa PE=1 SV=1	A2AWE9; P58389; D6RFC2; A2AWF0	0	2323.15	21	0.84	3.414	1.154	-0.25	1.77	0.21	0.852367	0.216798	0.870567	0.993406	0.737892	0.99998	0	0	0	20.128	18.4601	18.2541	156.4	117.7	56.5	186.1	34.5	48.9							1	1	1	1	1	1	156.4	117.7	56.5	186.1	34.5	48.9	279910	360622	153110	865930		159510	727672	547836	262767	865930	160479	227726	Det	Det	Det	Det	Imp	Det	1	1	1	1		1		Peak Found	High	Peak Found	Peak Found	Not Found	Peak Found	Peak Found	Not Found	High	Not Found	Peak Found	Not Found	Peak Found	Not Found	Not Found	Not Found	Peak Found	Not Found	Peak Found	High	Peak Found	Peak Found	Not Found	Peak Found	Peak Found	High	Peak Found	Peak Found	Not Found	Peak Found	n/a	High		3		0.121		0		1		1		1		775.053		-0.46		-0.00036		72.5946		0.0003144		0.005378		0.829	1.24			72.97	0.0172034	0.000983196
FALSE		High	Unambiguous	SVEAAAELSAK	[K].SVEAAAELSAK.[D]			1.956	1	1	26	Q9D0J8	Q9D0J8 [5-15]			Parathymosin OS=Mus musculus OX=10090 GN=Ptms PE=1 SV=3	Q9D0J8	0	1075.56	11	8.265	3.411	3.177	3.05	1.77	1.67	0.0118526	6.4181e-05	0.000291441	0.226985	0.00123484	0.00663714	0	0	0	24.7254	24.7774	23.9109	257.9	146.6	92.3	31.2	43	29.1							1	1	1	1	1	1	257.9	146.6	92.3	31.2	43	29.1	2.11015e+07	2.05216e+07	1.14428e+07	6.63761e+06	8.23513e+06	4.32961e+06	5.48567e+07	3.11752e+07	1.96382e+07	6.63761e+06	9.13935e+06	6.18119e+06	Det	Det	Det	Det	Det	Det	2	3	3	2	2	2		High	High	High	High	High	High	High	High	High	High	High	High	Peak Found	High	High	High	High	Peak Found	High	High	High	High	High	High	High	High	High	High	High	High	High	High	2	2	0.5747	0.4615	0	0	1	1	1	1	1	1	538.286	538.286	1.31	1.31	0.0007	0.0007	41.6051	41.6051	7.567e-06	6.07e-06	7.957e-06	2.178e-06	1.603	1.956	2.47	203.17	203.17	38.94	5.28416e-05	3.45112e-05
FALSE		High	Unambiguous	ANHMEVLDAGKAAAQTLERFVSILMESIPLPDR	[K].ANHMEVLDAGKAAAQTLERFVSILMESIPLPDR.[G]			2.636	1	2	2	Q543K9	Q543K9 [255-287]			Purine nucleoside phosphorylase OS=Mus musculus OX=10090 GN=Pnp PE=1 SV=1	Q543K9; P23492	2	3622.87	33	1.515	3.409	100	0.6	1.77	6.64	0.882051	0.135341	1e-17	0.996228	0.578891	8.95563e-16	0	0	0	16.4305	17.9583		145	174.3	133.5	95.7	51.1	0.3							1	1	1	1	1	1	145	174.3	133.5	95.7	51.1	0.3	88322.4	181711	123169		72959.3		229609	276046	211382	151594	80970.2	423.434	Det	Det	Det	Imp	Det	Imp	1	1	1		1			Peak Found	High	Peak Found	Not Found	High	Not Found	Not Found	Peak Found	Not Found	High	Not Found	Peak Found	Not Found	Not Found	Not Found	High	Not Found	Not Found	Peak Found	High	Peak Found	Not Found	High	Not Found	Peak Found	High	Peak Found	Not Found	High	Not Found	n/a	High		5		0.5581		0		1		1		1		725.379		-1.14		-0.00082		117.079		6.07e-06		6.296e-09		2.636	4.82			117.6	1.51408e-06	3.45112e-05
FALSE		High	Selected	GIHCAIDASQTPDIVFASILAAFSK	[R].GIHCAIDASQTPDIVFASILAAFSK.[A]	1xCarbamidomethyl [C4]	1xCarbamidomethyl [C4]	3.293	1	2	2	Q9WTP6	Q9WTP6 [205-229]			Adenylate kinase 2, mitochondrial OS=Mus musculus OX=10090 GN=Ak2 PE=1 SV=5	Q9WTP6-2; Q9WTP6	0	2632.34	25	0.278	3.408	0.281	-1.85	1.77	-1.83	0.638242	0.207371	0.24895	0.982773	0.7236	0.825573	0	0	0	19.2856	18.8223	19.2625	44.5	125.7	51.1	159.8	36.9	182.1							1	1	1	1	1	1	44.5	125.7	51.1	159.8	36.9	182.1		330697	119035	639063	132820	509877	177741	502376	204288	639063	147403	727929	Imp	Det	Det	Det	Det	Det		1	1	1	1	2		Not Found	Peak Found	Peak Found	High	Peak Found	High	Not Found	Not Found	Peak Found	Not Found	Not Found	Peak Found	High	Not Found	Peak Found	Not Found	Peak Found	High	Not Found	Peak Found	Peak Found	High	Peak Found	High	Not Found	Peak Found	Peak Found	High	Peak Found	High	n/a	High		3		0.7389		0		1		1		1		878.12		0.55		0.00049		114.555		6.07e-06		2.199e-11		3.293	4.29			114.64	4.87786e-08	3.45112e-05
FALSE		High	Unambiguous	GFDKAYVVLGQFLVLKK	[R].GFDKAYVVLGQFLVLKK.[D]			2.028	1	1	14	O54962	O54962 [38-54]			Barrier-to-autointegration factor OS=Mus musculus OX=10090 GN=Banf1 PE=1 SV=1	O54962	2	1925.13	17	1.962	3.408	2.606	0.97	1.77	1.38	0.431586	0.259783	0.428962	0.977406	0.800678	0.961797	0	0	0	18.9027	18.2931	18.2693	183.6	116.6	124.3	93.6	34.2	47.7							1	1	1	1	1	1	183.6	116.6	124.3	93.6	34.2	47.7	210822	229150	216210	279273	92046.3	99734	548066	348112	371059	279273	102153	142386	Det	Det	Det	Det	Det	Det	2	2	2	2	1	1		High	High	High	High	High	High	Peak Found	High	High	High	Peak Found	High	Peak Found	High	Not Found	High	High	Peak Found	High	High	High	High	High	High	High	High	High	High	High	High	High	High	4	4	0.8315	0.7976	0	0	1	1	1	1	1	1	482.037	482.038	-0.18	1.53	-9e-05	0.00074	94.2988	96.0058	7.567e-06	6.07e-06	3.862e-06	1.179e-06	1.704	2.028	3.31	303.37	303.37	94.78	3.6302e-05	3.45112e-05
FALSE		High	Unambiguous	FNADEFEDMVAEKR	[K].FNADEFEDMVAEKR.[L]	1xOxidation [M9]	1xOxidation [M9]	2.221	1	2	4	Q6ZWV3	Q6ZWV3 [176-189]			60S ribosomal protein L10 OS=Mus musculus OX=10090 GN=Rpl10 PE=1 SV=3	I7HLV2; Q6ZWV3	1	1716.75	14	5.992	3.407	10.329	2.58	1.77	3.37	0.145346	0.227108	0.0214832	0.825739	0.754701	0.202968	0	0	0	18.8386	18.6046	18.8056	238.3	118.4	153.8	39.8	34.8	14.9							1	1	1	1	1	1	238.3	118.4	153.8	39.8	34.8	14.9	468792	398611	458191				1.2187e+06	605546	786349	203390	177741	76129.3	Det	Det	Det	Imp	Imp	Imp	1	1	1					High	Peak Found	High	Not Found	Not Found	Not Found	High	Not Found	Peak Found	Not Found	High	Not Found	Not Found	Not Found	Not Found	Not Found	Not Found	Not Found	High	Peak Found	High	Not Found	Not Found	Not Found	High	Peak Found	High	Not Found	Not Found	Not Found	High	High	3	3	0.8363	0.6131	0	0	1	1	1	1	1	1	572.924	572.924	2.83	2.83	0.00162	0.00162	71.3621	71.3621	7.567e-06	6.07e-06	2.341e-07	2.249e-07	2.092	2.221	3.05	400.05	400.05	71.85	1.32516e-05	3.45112e-05
FALSE		High	Unambiguous	ASQQAAAPQPAVPGQPQQGSFVAHK	[K].ASQQAAAPQPAVPGQPQQGSFVAHK.[E]			2.332	1	4	3	H3BJJ9	H3BJJ9 [144-168]			Zinc finger CCCH domain-containing protein 18 (Fragment) OS=Mus musculus OX=10090 GN=Zc3h18 PE=1 SV=1	H3BJJ9; G3X8T2; H3BIW0; Q0P678	0	2500.27	25	1.669	3.406	0.471	0.74	1.77	-1.09	0.915178	0.131724		0.999568	0.570115		0	0	0	16.7341	16.6741		203.2	113.9	40.9	121.7	33.4	86.8							1	1	1	1	1	1	203.2	113.9	40.9	121.7	33.4	86.8	109012	104567					283396	158853	57050	169755	46644.9	121064	Det	Det	Imp	Imp	Imp	Imp	1	1						Peak Found	High	High	Not Found	High	Not Found	Not Found	Peak Found	Not Found	High	High	Not Found	Not Found	Not Found	High	Not Found	Not Found	Not Found	Peak Found	High	High	Not Found	High	Not Found	Peak Found	High	High	Not Found	High	Not Found	n/a	High		3		0.4955		0		1		1		1		834.095		0.89		0.00074		45.9474		6.07e-06		8.598e-08		2.332	2.22			45.51	7.41906e-06	3.45112e-05
FALSE		High	Unambiguous	SQGSGLSSGGAGEGQGPKKQTR	[K].SQGSGLSSGGAGEGQGPKKQTR.[L]			4.477	1	1	16	Q8CGC7	Q8CGC7 [992-1013]			Bifunctional glutamate/proline--tRNA ligase OS=Mus musculus OX=10090 GN=Eprs1 PE=1 SV=4	Q8CGC7	2	2074.03	22	0.758	3.404	0.202	-0.4	1.77	-2.31	0.874657	0.017876	0.00617786	0.995707	0.143736	0.0805928	0	0	0	20.6313	20.4451	20.8922	80.9	131.2	40.7	106.7	38.6	201.9							1	1	1	1	1	1	80.9	131.2	40.7	106.7	38.6	201.9	366638	1.01808e+06	279511	1.25754e+06	409456	1.6667e+06	953136	1.54661e+06	479697	1.25754e+06	454414	2.37947e+06	Det	Det	Det	Det	Det	Det	4	3	3	3	2	4		High	High	High	High	High	High	High	Peak Found	High	High	High	Peak Found	High	High	High	Not Found	High	High	High	High	High	High	High	High	High	High	High	High	High	High	n/a	High		3		0.5719		0		1		1		1		692.015		0.97		0.00067		19.6619		6.07e-06		8.373e-16		4.477	3.27			21.15	9.98948e-11	3.45112e-05
FALSE		High	Unambiguous	EIGAIAQVHAENGDLIAEGAKK	[K].EIGAIAQVHAENGDLIAEGAKK.[M]			3.009	1	1	4	Q9EQF5	Q9EQF5 [184-205]			Dihydropyrimidinase OS=Mus musculus OX=10090 GN=Dpys PE=1 SV=2	Q9EQF5	1	2234.18	22	1.03	3.401	5.003	0.04	1.77	2.32	0.76679	0.00307894	0.00240541	0.98789	0.0351928	0.0380657	0	0	0	21.5382	21.5383	21.2111	105.9	155.5	158.4	102.8	45.7	31.7							1	1	1	1	1	1	105.9	155.5	158.4	102.8	45.7	31.7	863936	2.17156e+06	1.95734e+06	2.18149e+06	874015	470310	2.24594e+06	3.29891e+06	3.35918e+06	2.18149e+06	969982	671439	Det	Det	Det	Det	Det	Det	2	3	3	2	2	1		High	Peak Found	High	High	Peak Found	Peak Found	High	Peak Found	Peak Found	Peak Found	Peak Found	High	High	High	Peak Found	Peak Found	Not Found	Peak Found	High	Peak Found	High	High	Peak Found	Peak Found	High	Peak Found	High	High	Peak Found	Peak Found	n/a	High		4		0.5606		0		1		1		1		559.302		3.92		0.00219		52.9919		6.07e-06		2.547e-10		3.009	4.62			52.79	2.15351e-07	3.45112e-05
FALSE		High	Unambiguous	VIISAPSADAPMFVMGVNHEKYDNSLKIVSNASCTTNCLSPLAK	[R].VIISAPSADAPMFVMGVNHEKYDNSLKIVSNASCTTNCLSPLAK.[V]	1xAcetyl [C34]	1xAcetyl [C34]	1.113	1	1	2	S4R1W1	S4R1W1 [117-160]	S4R1W1 1xAcetyl [C150]	S4R1W1 1xAcetyl [C150]	Glyceraldehyde-3-phosphate dehydrogenase OS=Mus musculus OX=10090 GN=Gm3839 PE=1 SV=1	S4R1W1	2	4678.3	44	6.005	3.401	26.278	2.59	1.77	4.72		0.112815	0.00438708		0.519727	0.0619619	0	0	0		19.1352	18.4336	47.8	236.1	230	8	69.4	8.8							1	1	1	1	1	1	47.8	236.1	230	8	69.4	8.8		410534	354052		165248		126278	623660	607624	21030.3	183393	23122.6	Imp	Det	Det	Imp	Det	Imp		1	1		1			Not Found	High	Peak Found	Not Found	Peak Found	Not Found	Not Found	Not Found	High	High	Peak Found	Not Found	Not Found	Not Found	Peak Found	Not Found	Not Found	Not Found	Not Found	High	Peak Found	Not Found	Peak Found	Not Found	Not Found	High	Peak Found	Not Found	Peak Found	Not Found	n/a	High		4		0.0691		0		1		1		1		1170.34		6.95		0.00813		94.9089		9.076e-05		0.001781		1.113	3.33			95.55	0.00384396	0.000283434
FALSE		High	Unambiguous	NGYTTIVPDFFVGQEPWDPAGDWSTFPAWLK	[R].NGYTTIVPDFFVGQEPWDPAGDWSTFPAWLK.[S]			3.999	1	3	7	Q8R1G2	Q8R1G2 [69-99]			Carboxymethylenebutenolidase homolog OS=Mus musculus OX=10090 GN=Cmbl PE=1 SV=1	E0CXT6; Q8R1G2; A0A2I3BPJ4	0	3541.67	31	7.866	3.4	1.862	2.98	1.77	0.9	0.106692	0.228709		0.73179	0.756684		0	0	0	19.1549	18.6038		393.3	111.8	7.8	50	32.9	4.2							1	1	1	1	1	1	393.3	111.8	7.8	50	32.9	4.2	583716	284024			114365		1.51747e+06	431474	30245	192915	126923	16244.4	Det	Det	Imp	Imp	Det	Imp	1	1			1			Peak Found	High	High	High	High	High	Not Found	Peak Found	High	High	Not Found	High	Not Found	High	High	High	Not Found	High	Peak Found	High	High	High	High	High	Peak Found	High	High	High	High	High	n/a	High		3		0.6856		0		1		1		1		1181.23		0.49		0.00058		117.885		6.07e-06		5.065e-14		3.999	3.53			116.91	1.21621e-09	3.45112e-05
FALSE		High	Unambiguous	TIHEVTEMDSVKR	[K].TIHEVTEMDSVKR.[Y]			1.6	1	2	2	Q8R0W0	Q8R0W0 [2729-2741]; [3244-3256]; [3759-3771]; [4274-4286]; [4789-4801]; [5304-5316]; [5819-5831]; [6334-6346]			Epiplakin OS=Mus musculus OX=10090 GN=Eppk1 PE=1 SV=2	A0A2I3BRT4; Q8R0W0	1	1544.77	13	0.44	3.398	0.465	-1.18	1.76	-1.1	0.943323	0.253827	0.281428	0.999989	0.792892	0.858431	0	0	0	19.5174	18.2153	19.6072	62.1	101.7	84.2	141.2	29.9	180.8							1	1	1	1	1	1	62.1	101.7	84.2	141.2	29.9	180.8	108622	304343	222876	641812		575751	282379	462341	382500	641812	136054	821973	Det	Det	Det	Det	Imp	Det	1	1	1	1		1		Peak Found	Peak Found	High	Peak Found	Not Found	Peak Found	Not Found	Peak Found	Not Found	Peak Found	Not Found	High	Not Found	Peak Found	Not Found	Not Found	Not Found	Peak Found	Peak Found	Peak Found	High	Peak Found	Not Found	Peak Found	Peak Found	Peak Found	High	Peak Found	Not Found	Peak Found	High	High	4	4	0.669	0.5053	0	0	1	1	1	1	1	1	386.949	386.949	0.5	0.5	0.00019	0.00019	30.7811	30.7811	7.567e-06	1.093e-05	6.341e-05	4.44e-05	1.315	1.6	2.81	175.66	175.66	31.44	0.000333459	7.13947e-05
FALSE		High	Unambiguous	AKLDNNTELSFFAKALEDVCIETIEAGFMTK	[R].AKLDNNTELSFFAKALEDVCIETIEAGFMTK.[D]			4.044	1	1	4	O88844	O88844 [344-374]			Isocitrate dehydrogenase [NADP] cytoplasmic OS=Mus musculus OX=10090 GN=Idh1 PE=1 SV=2	O88844	2	3448.7	31	1.396	3.393	0.579	0.48	1.76	-0.79	0.809182	0.0158143	0.771865	0.98886	0.131017	0.99998	0	0	0	16.6579	20.7835	18.6413	25.5	344.9	40.3	18.2	101.6	69.5							1	1	1	1	1	1	25.5	344.9	40.3	18.2	101.6	69.5		1.28616e+06	132951	103399	518814	275911	144326	1.95386e+06	228171	103399	575780	393906	Imp	Det	Det	Det	Det	Det		2	2	1	2	2		Not Found	High	Peak Found	Peak Found	High	High	Not Found	Not Found	High	High	Peak Found	Peak Found	Peak Found	Not Found	Peak Found	High	Peak Found	High	Not Found	High	Peak Found	Peak Found	High	High	Not Found	High	Peak Found	Peak Found	High	High	n/a	High		4		0.6696		0		1		1		1		862.931		-0.28		-0.00024		117.3		6.07e-06		3.451e-14		4.044	4.57			117.91	9.61217e-10	3.45112e-05
FALSE		High	Unambiguous	EETKDWILPSDYDHAEAEAR	[K].EETKDWILPSDYDHAEAEAR.[H]			2.839	2	5	2	Q6XLQ8; O35887	Q6XLQ8 [252-271]; O35887 [252-271]			Calumenin OS=Mus musculus OX=10090 GN=Calu PE=1 SV=1 Calumenin OS=Mus musculus OX=10090 GN=Calu PE=1 SV=1	G3UXA8; Q6XLQ8; G3V004; G3UXA3; O35887	1	2375.08	20	2.187	3.393	3.416	1.13	1.76	1.77		0.124234			0.550602		0	0	0		18.0537		109.8	266.1	73.9	50.2	78.4	21.6							1	1	1	1	1	1	109.8	266.1	73.9	50.2	78.4	21.6		272078					170481	413325	114785	77943	121820	33600.9	Imp	Det	Imp	Imp	Imp	Imp		1					Shared	Not Found	High	Not Found	Not Found	Not Found	Not Found	Not Found	Not Found	High	Not Found	Not Found	Not Found	Not Found	Not Found	Not Found	Not Found	Not Found	Not Found	Not Found	High	Not Found	Not Found	Not Found	Not Found	Not Found	High	Not Found	Not Found	Not Found	Not Found	High	High	4	4	0.769	0.5828	0	0	1	1	1	1	1	1	594.526	594.526	1.83	1.83	0.00109	0.00109	60.8616	60.8616	7.567e-06	6.07e-06	3.423e-08	1.099e-09	2.359	2.839	3.02	293.14	293.14	61.31	5.23825e-07	3.45112e-05
FALSE		High	Unambiguous	YFHPKEALVSDGVLNR	[K].YFHPKEALVSDGVLNR.[E]			0.487	1	2	2	F6RBL8	F6RBL8 [123-138]			Intraflagellar transport protein 52 homolog (Fragment) OS=Mus musculus OX=10090 GN=Ift52 PE=1 SV=1	F6RBL8; Q62559	1	1844.97	16	0.757	3.39	44.983	-0.4	1.76	5.49		0.116454	0.000708042		0.529128	0.0140961	0	0	0		15.6154	17.6042	86	68.1	305.3	113.7	20.1	6.8							1	1	1	1	1	1	86	68.1	305.3	113.7	20.1	6.8		50199.4	199244				96345.3	76260	341942	127299	22497.7	7601.65	Imp	Det	Det	Imp	Imp	Imp		1	1					Not Found	Peak Found	High	Not Found	Not Found	Not Found	Not Found	Not Found	Not Found	Peak Found	Not Found	High	Not Found	Not Found	Not Found	Not Found	Not Found	Not Found	Not Found	Peak Found	High	Not Found	Not Found	Not Found	Not Found	Peak Found	High	Not Found	Not Found	Not Found	High	High	3	3	0.2624	0.1927	0	0	1	1	1	1	1	2	615.661	615.661	1.33	1.33	0.00082	0.00082	96.6245	96.6245	0.001297	0.001122	0.03286	0.03261	0.405	0.487	1.09	79.56	79.56	96.83	0.126779	0.00413027
FALSE		High	Unambiguous	HVNGQDQIVPGLYACGEAACASVHGANR	[K].HVNGQDQIVPGLYACGEAACASVHGANR.[L]			7.818	1	1	6	Q8K2B3	Q8K2B3 [424-451]			Succinate dehydrogenase [ubiquinone] flavoprotein subunit, mitochondrial OS=Mus musculus OX=10090 GN=Sdha PE=1 SV=1	Q8K2B3	0	2837.32	28	0.989	3.389	51.287	-0.02	1.76	5.68	0.715212	0.00218934	1e-17	0.985024	0.0265865	8.95563e-16	0	0	0	20.3748	21.6685	21.8422	44.3	163.8	293.1	44.7	48.3	5.7							1	1	1	1	1	1	44.3	163.8	293.1	44.7	48.3	5.7	374745	2.37436e+06	3.75983e+06	984928	958979		974212	3.60699e+06	6.45263e+06	984928	1.06427e+06	125813	Det	Det	Det	Det	Det	Imp	2	2	3	2	2			High	High	High	Peak Found	High	Not Found	Peak Found	High	High	High	High	Peak Found	Peak Found	Peak Found	Peak Found	High	Not Found	Not Found	High	High	High	Peak Found	High	Not Found	High	High	High	Peak Found	High	Not Found	n/a	High		4		0.6892		0		1		1		1		710.086		0.01		1e-05		73.4183		6.07e-06		6.305e-16		5.8	6.37			74.08	3.0823e-16	3.45112e-05
FALSE		High	Unambiguous	DFVAEPMGEKPVGSLAGIGDVLSKR	[R].DFVAEPMGEKPVGSLAGIGDVLSKR.[L]			4.562	1	1	2	O54962	O54962 [9-33]			Barrier-to-autointegration factor OS=Mus musculus OX=10090 GN=Banf1 PE=1 SV=1	O54962	1	2572.34	25	5.744	3.388	4.106	2.52	1.76	2.04	0.209349	0.21417	0.261607	0.914754	0.733567	0.838853	0	0	0	17.8872	18.5318	18.2532	188.9	172.6	124.3	32.9	50.9	30.3							1	1	1	1	1	1	188.9	172.6	124.3	32.9	50.9	30.3	242431	378990	241674			70754.7	630239	575740	414761	109721	169912	101013	Det	Det	Det	Imp	Imp	Det	1	1	1			1		Peak Found	High	High	Not Found	Not Found	Peak Found	Peak Found	Not Found	High	Not Found	High	Not Found	Not Found	Not Found	Not Found	Not Found	Peak Found	Not Found	Peak Found	High	High	Not Found	Not Found	Peak Found	Peak Found	High	High	Not Found	Not Found	Peak Found	n/a	High		4		0.6811		0		1		1		1		643.842		0.19		0.00012		86.9209		6.07e-06		6.305e-16		4.562	4.39			87.23	6.40502e-11	3.45112e-05
FALSE		High	Unambiguous	KFKLITEDVQGK	[R].KFKLITEDVQGK.[N]			0.626	1	1	2	P97351	P97351 [83-94]			40S ribosomal protein S3a OS=Mus musculus OX=10090 GN=Rps3a PE=1 SV=3	P97351	2	1405.8	12	1.469	3.386	0.595	0.56	1.76	-0.75	0.717394	0.136452		0.985024	0.581173		0	0	0	17.8742	16.5365		161.1	103.1	73	109.6	30.5	122.7							1	1	1	1	1	1	161.1	103.1	73	109.6	30.5	122.7	86754.6	95054.4		153507			225533	144401	102231	153507	42650.1	171738	Det	Det	Imp	Det	Imp	Imp	1	1		1				High	Peak Found	Not Found	Peak Found	Not Found	Not Found	Not Found	High	Not Found	Peak Found	Not Found	Not Found	Not Found	Peak Found	Not Found	Not Found	Not Found	Not Found	High	Peak Found	Not Found	Peak Found	Not Found	Not Found	High	Peak Found	Not Found	Peak Found	Not Found	Not Found	High	High	3	3	0.4559	0.4314	0	0	1	1	1	1	1	1	469.274	469.274	1.09	1.09	0.00051	0.00051	37.0871	37.0871	0.0009136	0.0007061	0.02033	0.01562	0.477	0.626	1.53	125.74	125.74	36.78	0.0555892	0.00211662
FALSE		High	Unambiguous	YFAGNLASGGAAGATSLCFVYPLDFAR	[R].YFAGNLASGGAAGATSLCFVYPLDFAR.[T]	1xCarbamidomethyl [C18]	1xCarbamidomethyl [C18]	5.151	2	2	5	P48962; P51881	P48962 [112-138]; P51881 [112-138]			ADP/ATP translocase 1 OS=Mus musculus OX=10090 GN=Slc25a4 PE=1 SV=4 ADP/ATP translocase 2 OS=Mus musculus OX=10090 GN=Slc25a5 PE=1 SV=3	P48962; P51881	0	2796.35	27	69.005	3.386	2.22	6.11	1.76	1.15	6.61076e-05	0.0097978	0.199622	0.00353857	0.0907683	0.757167	0	0	0	21.9158	20.9406	20.9106	375.4	79.5	80.1	5.4	23.5	36.1							1	1	1	1	1	1	375.4	79.5	80.1	5.4	23.5	36.1	3.95652e+06	1.43313e+06	1.2788e+06		579445	692330	1.02856e+07	2.17713e+06	2.19467e+06	149055	643067	988408	Det	Det	Det	Imp	Det	Det	3	1	2		1	1	Shared	High	High	High	Not Found	Peak Found	Peak Found	High	Not Found	High	Not Found	High	Not Found	Not Found	Not Found	Peak Found	Not Found	Peak Found	Not Found	High	High	High	Not Found	Peak Found	Peak Found	High	High	High	Not Found	Peak Found	Peak Found	n/a	High		3		0.7278		0		1		1		1		932.782		-4.96		-0.00463		114.701		6.07e-06		6.305e-16		4.878	5.62			111.71	2.94435e-12	3.45112e-05
FALSE		High	Unambiguous	LLEWHRANSANLK	[K].LLEWHRANSANLK.[L]			1.286	1	3	14	P06745	P06745 [13-25]			Glucose-6-phosphate isomerase OS=Mus musculus OX=10090 GN=Gpi PE=1 SV=4	P06745; A0A0U1RQ72; A0A0U1RP97	1	1551.84	13	1.487	3.385	0.76	0.57	1.76	-0.4	0.533522	0.00969435	0.473688	0.981534	0.0901727	0.97696	0	0	0	20.8519	20.9359	21.7145	96.8	117.3	123.6	65.1	34.6	162.7							1	1	1	1	1	1	96.8	117.3	123.6	65.1	34.6	162.7	688739	1.42844e+06	1.33266e+06	1.20377e+06	577591	2.10864e+06	1.79049e+06	2.17001e+06	2.28711e+06	1.20377e+06	641011	3.0104e+06	Det	Det	Det	Det	Det	Det	2	3	3	3	2	3		High	High	High	Peak Found	High	High	Not Found	High	Peak Found	High	Peak Found	High	Peak Found	Peak Found	High	High	High	Peak Found	High	High	High	Peak Found	High	High	High	High	High	Peak Found	High	High	High	High	4	4	0.4628	0.265	0	0	1	1	1	1	1	1	388.715	388.715	-0.13	-0.13	-5e-05	-5e-05	35.2703	35.2703	7.567e-06	2.651e-05	0.0001859	0.0005716	1.165	1.286	2.34	178.01	178.01	36.71	0.00162288	0.0001862
FALSE		High	Unambiguous	VAHSDKPGSTSAVSFRDNVTSPLPSLLVVIAAIFIGFFLGKFIL	[K].VAHSDKPGSTSAVSFRDNVTSPLPSLLVVIAAIFIGFFLGKFIL.[-]			1.958	1	2	4	Q9WV55	Q9WV55 [206-249]			Vesicle-associated membrane protein-associated protein A OS=Mus musculus OX=10090 GN=Vapa PE=1 SV=2	Q9WV55; A0A3B2W837	2	4631.56	44	2.267	3.385	0.838	1.18	1.76	-0.25	0.351172	0.0243791	0.652785	0.970331	0.18106	0.99998	0	0	0	20.3273	20.5823	16.6466	200.6	213.8	15.5	88.5	63.2	18.4							1	1	1	1	1	1	200.6	213.8	15.5	88.5	63.2	18.4	612906	1.1179e+06		702712	452061	102596	1.59335e+06	1.69825e+06	122781	702712	501697	146472	Det	Det	Imp	Det	Det	Det	1	1		1	2	1		High	High	Not Found	High	Peak Found	High	Not Found	High	High	Not Found	Not Found	Not Found	High	Not Found	Peak Found	Peak Found	High	Not Found	High	High	Not Found	High	Peak Found	High	High	High	Not Found	High	Peak Found	High	n/a	High		5		0.6226		0		1		1		1		927.122		3.76		0.00348		119.889		6.07e-06		2.146e-06		1.958	7.79			119.95	5.22937e-05	3.45112e-05
FALSE		High	Selected	APVVLQPEQIVSEEETPPPLLTK	[K].APVVLQPEQIVSEEETPPPLLTK.[E]			3.816	1	3	3	Q9JIX8	Q9JIX8 [402-424]			Apoptotic chromatin condensation inducer in the nucleus OS=Mus musculus OX=10090 GN=Acin1 PE=1 SV=3	Q9JIX8; Q9JIX8-4; F6RJ39	0	2514.37	23	7.796	3.384	2.383	2.96	1.76	1.25	0.10134	0.205958		0.715569	0.720905		0	0	0	18.8986	18.4939		319.3	141	40.2	41	41.7	16.9							1	1	1	1	1	1	319.3	141	40.2	41	41.7	16.9	488690	369168					1.27043e+06	560818	160018	162967	165723	67142	Det	Det	Imp	Imp	Imp	Imp	2	1						High	High	Not Found	Not Found	Not Found	Not Found	High	High	High	Not Found	Not Found	Not Found	Not Found	Not Found	Not Found	Not Found	Not Found	Not Found	High	High	Not Found	Not Found	Not Found	Not Found	High	High	Not Found	Not Found	Not Found	Not Found	n/a	High		3		0.8053		0		1		1		1		838.796		1.28		0.00107		105.782		6.07e-06		2.454e-13		3.816	4.16			100.98	3.16647e-09	3.45112e-05
FALSE		High	Unambiguous	LENFEAAVHLYGK	[K].LENFEAAVHLYGK.[A]			2.087	1	4	4	Q8BJU0	Q8BJU0 [105-117]			Small glutamine-rich tetratricopeptide repeat-containing protein alpha OS=Mus musculus OX=10090 GN=Sgta PE=1 SV=2	Q8BJU0; A0A1W2P6P1; A0A1W2P7I5; Q8BJU0-2	0	1490.76	13	2.481	3.383	1.987	1.31	1.76	0.99	0.383453	0.0163829	0.478049	0.973047	0.134491	0.97797	0	0	0	19.6476	20.241	19.563	140.8	180.9	111.8	56.7	53.5	56.3							1	1	1	1	1	1	140.8	180.9	111.8	56.7	53.5	56.3	401089	882289	482590	420260	356955	291955	1.0427e+06	1.34032e+06	828221	420260	396149	416810	Det	Det	Det	Det	Det	Det	2	2	2	2	1	2		High	Peak Found	Peak Found	Peak Found	Peak Found	Peak Found	High	High	Peak Found	Peak Found	Peak Found	Peak Found	Peak Found	Peak Found	Peak Found	Not Found	Peak Found	Peak Found	High	Peak Found	Peak Found	Peak Found	Peak Found	Peak Found	High	Peak Found	Peak Found	Peak Found	Peak Found	Peak Found	High	High	3	3	0.4813	0.4746	0	0	1	1	1	1	1	1	497.592	497.592	-2.22	-2.22	-0.0011	-0.0011	70.7368	70.7368	7.567e-06	6.07e-06	5.122e-06	7.092e-07	1.664	2.087	2.76	164.05	164.05	65.96	2.66815e-05	3.45112e-05
FALSE		High	Unambiguous	EESGKPGAHVTVKK	[R].EESGKPGAHVTVKK.[L]			2.772	2	3	19	O88569-3; O88569	O88569-3 [88-101]; O88569 [100-113]			Isoform 3 of Heterogeneous nuclear ribonucleoproteins A2/B1 OS=Mus musculus OX=10090 GN=Hnrnpa2b1 Heterogeneous nuclear ribonucleoproteins A2/B1 OS=Mus musculus OX=10090 GN=Hnrnpa2b1 PE=1 SV=2	O88569-3; O88569; O88569-2	1	1466.8	14	7.586	3.38	14.406	2.92	1.76	3.85	0.192139	0.00242842	0.000378618	0.893278	0.0290711	0.00825785	0	0	0	16.6143	21.9457	20.0253	19.8	331.2	138.9	2.6	98	9.6							1	1	1	1	1	1	19.8	331.2	138.9	2.6	98	9.6	100321	2.87514e+06	1067111		1.16434e+06		260801	4.36775e+06	1.83138e+06	34378	1.29218e+06	127126	Det	Det	Det	Imp	Det	Imp	1	2	1		1		Shared	High	High	High	High	High	High	Not Found	High	High	High	High	High	Not Found	High	High	High	High	High	High	High	High	High	High	High	High	High	High	High	High	High	High	High	3	3	0.6057	0.6648	0	0	1	1	1	1	1	1	489.605	489.605	3.31	3.31	0.00162	0.00162	19.9183	19.9183	7.567e-06	6.07e-06	1.211e-07	1.963e-09	2.184	2.772	3.49	217.46	217.46	19.34	7.43582e-07	3.45112e-05
FALSE		High	Unambiguous	DILDIVPTEIHQK	[K].DILDIVPTEIHQK.[A]			2.798	1	2	30	Q9QXD6	Q9QXD6 [302-314]			Fructose-1,6-bisphosphatase 1 OS=Mus musculus OX=10090 GN=Fbp1 PE=1 SV=3	Q9QXD6; F6YS63	0	1520.83	13	3.556	3.38	1.864	1.83	1.76	0.9	0.130667	1.01728e-05	0.0897797	0.792357	0.000238632	0.502622	0	0	0	22.8687	24.2129	23.0945	122.5	223.9	99.5	34.4	66.2	53.4							1	1	1	1	1	1	122.5	223.9	99.5	34.4	66.2	53.4	4.42458e+06	13839819	5444750	3.23432e+06	5.60482e+06	3.51167e+06	1.15024e+07	2.10247e+07	9.34428e+06	3.23432e+06	6.22022e+06	5.01345e+06	Det	Det	Det	Det	Det	Det	4	4	4	3	4	3		High	High	High	High	High	High	High	High	High	High	High	High	High	High	High	High	High	Peak Found	High	High	High	High	High	High	High	High	High	High	High	High	High	High	2	2	0.645	0.6328	0	0	1	1	1	1	1	1	760.919	760.919	-0.48	-0.48	-0.00036	-0.00036	82.2547	82.2547	7.567e-06	6.07e-06	8.631e-08	1.564e-09	2.231	2.798	3.54	322.53	322.53	82.91	6.49066e-07	3.45112e-05
FALSE		High	Unambiguous	SQSSDTEQPSPTSGGGKVAAVQPPEEGPSRK	[R].SQSSDTEQPSPTSGGGKVAAVQPPEEGPSRK.[D]			3.118	1	1	8	Q8BGD9	Q8BGD9 [495-525]			Eukaryotic translation initiation factor 4B OS=Mus musculus OX=10090 GN=Eif4b PE=1 SV=1	Q8BGD9	2	3095.49	31	2.6	3.379	1.265	1.38	1.76	0.34	0.276818	0.00267719	0.650633	0.954525	0.0314669	0.99998	0	0	0	21.5931	21.6599	21.395	168.1	146.4	99.2	64.6	43.3	78.4							1	1	1	1	1	1	168.1	146.4	99.2	64.6	43.3	78.4	1.58183e+06	2.35818e+06	1.4138e+06	1.58161e+06	955179	1.34393e+06	4.11222e+06	3.58241e+06	2.42636e+06	1.58161e+06	1.06006e+06	1.91866e+06	Det	Det	Det	Det	Det	Det	2	2	2	2	1	2		High	High	Peak Found	High	High	Peak Found	High	High	High	High	Peak Found	Peak Found	Peak Found	High	High	High	Peak Found	Peak Found	High	High	Peak Found	High	High	Peak Found	High	High	Peak Found	High	High	Peak Found	n/a	High		4		0.7059		0		1		1		1		774.628		0.23		0.00017		33.8243		6.07e-06		9.909e-11		3.118	5.1			35.06	1.21794e-07	3.45112e-05
FALSE		High	Unambiguous	TAVSHRPGAFK	[K].TAVSHRPGAFK.[A]			1.459	1	1	14	Q9CPT4	Q9CPT4 [139-149]			Myeloid-derived growth factor OS=Mus musculus OX=10090 GN=Mydgf PE=1 SV=1	Q9CPT4	0	1170.64	11	2.08	3.372	0.816	1.06	1.75	-0.29	0.389262	0.00817769	0.707814	0.973047	0.0784901	0.99998	0	0	0	21.1097	20.9732	20.8367	162.6	138.3	80.8	78.2	41	99							1	1	1	1	1	1	162.6	138.3	80.8	78.2	41	99	1.00566e+06	1.46426e+06	757200	1.25711e+06	594353	1.11552e+06	2.61437e+06	2.22442e+06	1.29951e+06	1.25711e+06	659613	1.59258e+06	Det	Det	Det	Det	Det	Det	2	2	2	2	1	2		High	High	High	Peak Found	High	Peak Found	High	High	High	High	High	High	Peak Found	Peak Found	High	Not Found	Peak Found	Peak Found	High	High	High	Peak Found	High	Peak Found	High	High	High	Peak Found	High	Peak Found	High	High	3	3	0.4727	0.3429	0	0	1	1	1	1	1	1	390.885	390.885	1.3	1.3	0.00051	0.00051	20.0855	20.0855	7.567e-06	1.093e-05	9.708e-05	0.0001395	1.256	1.459	2.1	193.07	193.07	20.98	0.000682303	7.13947e-05
FALSE		High	Unambiguous	TSPADHGGSVGSESGGSAVDSVAGEHSVSGR	[R].TSPADHGGSVGSESGGSAVDSVAGEHSVSGR.[S]			6.404	1	4	11	A2AN08	A2AN08 [2881-2911]			E3 ubiquitin-protein ligase UBR4 OS=Mus musculus OX=10090 GN=Ubr4 PE=1 SV=1	A2AN08-3; A2AN08-5; F6SSP6; A2AN08	0	2840.27	31	4.022	3.372	0.659	2.01	1.75	-0.6	0.278725	0.0046864	0.357358	0.954673	0.0499033	0.923129	0	0	0	19.6906	21.1128	21.1009	96.8	177.4	99	24.1	52.6	150.2							1	1	1	1	1	1	96.8	177.4	99	24.1	52.6	150.2	513988	1.613e+06	796360	332194	654745	1.45265e+06	1.3362e+06	2.45038e+06	1.36671e+06	332194	726636	2.07389e+06	Det	Det	Det	Det	Det	Det	2	2	2	1	1	2		High	High	High	High	High	High	High	High	High	High	Peak Found	High	High	High	Not Found	High	High	High	High	High	High	High	High	High	High	High	High	High	High	High	n/a	High		4		0.7455		0		1		1		1		710.825		3.13		0.00222		36.1283		6.07e-06		6.305e-16		5.09	6.64			35.5	4.20353e-15	3.45112e-05
FALSE		High	Unambiguous	MIPITLALDNTLFLVK	[K].MIPITLALDNTLFLVK.[E]			2.137	1	1	4	P97449	P97449 [672-687]			Aminopeptidase N OS=Mus musculus OX=10090 GN=Anpep PE=1 SV=4	P97449	0	1802.05	16	2.984	3.367	0.395	1.58	1.75	-1.34	0.456073	0.112516		0.97757	0.518866		0	0	0	15.921	15.7055		143.5	154.7	58.8	48.1	45.9	149							1	1	1	1	1	1	143.5	154.7	58.8	48.1	45.9	149				62043.9	53435.7		185164	199673	75871.5	62043.9	59303	192318	Imp	Imp	Imp	Det	Det	Imp				1	1			Not Found	Not Found	Not Found	High	Peak Found	Not Found	Not Found	Not Found	Not Found	Not Found	Not Found	Not Found	High	High	Not Found	Peak Found	Not Found	Not Found	Not Found	Not Found	Not Found	High	Peak Found	Not Found	Not Found	Not Found	Not Found	High	Peak Found	Not Found	High	High	3	3	0.7409	0.6787	0	0	1	1	1	1	1	1	601.358	601.358	5.63	5.63	0.00338	0.00338	114.496	114.496	7.567e-06	6.07e-06	8.159e-06	4.619e-07	1.6	2.137	2.77	247.82	247.82	114.25	2.05508e-05	3.45112e-05
FALSE		High	Unambiguous	TENQSFQDQASILEGPQNGWNDPPALNRVPK	[R].TENQSFQDQASILEGPQNGWNDPPALNRVPK.[K]			1.877	1	3	2	Q3UPL0	Q3UPL0 [986-1016]			Protein transport protein Sec31A OS=Mus musculus OX=10090 GN=Sec31a PE=1 SV=2	Q3UPL0; Q3UPL0-2; Q3UPL0-3	1	3450.67	31	5.833	3.364	2.225	2.54	1.75	1.15	0.22685	0.238952		0.926569	0.771485		0	0	0	17.874	18.4253		222.5	190.5	63.6	38.1	56.6	28.6							1	1	1	1	1	1	222.5	190.5	63.6	38.1	56.6	28.6	240225	352011					624503	534755	178646	107065	158987	80280.2	Det	Det	Imp	Imp	Imp	Imp	1	1						Peak Found	High	High	Not Found	Not Found	Not Found	Peak Found	Not Found	High	Not Found	High	Not Found	Not Found	Not Found	Not Found	Not Found	Not Found	Not Found	Peak Found	High	High	Not Found	Not Found	Not Found	Peak Found	High	High	Not Found	Not Found	Not Found	n/a	High		3		0.5907		0		1		1		1		1150.9		2.32		0.00267		82.6865		6.07e-06		4.311e-06		1.877	2.37			83.03	7.9729e-05	3.45112e-05
FALSE		High	Unambiguous	VYLGDIPLKTK	[K].VYLGDIPLKTK.[E]			1.319	1	6	4	Q6PDI5	Q6PDI5 [300-310]			Proteasome adapter and scaffold protein ECM29 OS=Mus musculus OX=10090 GN=Ecpas PE=1 SV=3	A2ALV6; Q6PDI5-2; A2ALW1; A2ALV7; Q6PDI5; A2ALV8	1	1246.74	11	0.596	3.356	1.313	-0.75	1.75	0.39	0.999575	0.125381	0.938652	0.999989	0.552721	0.99998	0	0	0	19.0779	19.2698	16.7077	83.5	212.3	57.2	140.2	63.3	43.6							1	1	1	1	1	1	83.5	212.3	57.2	140.2	63.3	43.6	103154	448991	107032	450230	183114		268165	682082	183688	450230	203220	139894	Det	Det	Det	Det	Det	Imp	1	1	1	1	1			Peak Found	High	Peak Found	High	Peak Found	Not Found	Peak Found	Not Found	High	Not Found	Peak Found	Not Found	High	Not Found	Peak Found	Not Found	Not Found	Not Found	Peak Found	High	Peak Found	High	Peak Found	Not Found	Peak Found	High	Peak Found	High	Peak Found	Not Found	High	High	3	3	0.4585	0.4886	0	0	1	1	1	1	1	1	416.252	416.252	1.51	1.51	0.00063	0.00063	58.7223	58.7223	1.48e-05	2.155e-05	0.0003155	0.0004421	1.091	1.319	2.19	161.86	161.86	58.52	0.0013774	0.000149685
FALSE		High	Unambiguous	ALEEANADLEVK	[R].ALEEANADLEVK.[I]			1.713	1	1	4	Q6IFX2	Q6IFX2 [114-125]			Keratin, type I cytoskeletal 42 OS=Mus musculus OX=10090 GN=Krt42 PE=1 SV=1	Q6IFX2	0	1301.66	12	27.432	3.356	1.44	4.78	1.75	0.53	0.0337057		0.550976	0.425796		0.98999	0	0	0	17.6104		20.4226	105.7	29	267.2	3.9	8.6	185.6							1	1	1	1	1	1	105.7	29	267.2	3.9	8.6	185.6	200107		765875			639536	520212	142707	1.3144e+06	18963.6	42524.3	913037	Det	Imp	Det	Imp	Imp	Det	1		1			1		Peak Found	Not Found	High	Not Found	Not Found	High	Peak Found	Not Found	Not Found	Not Found	High	Not Found	Not Found	Not Found	Not Found	Not Found	High	Not Found	Peak Found	Not Found	High	Not Found	Not Found	High	Peak Found	Not Found	High	Not Found	Not Found	High	High	High	2	2	0.4755	0.47	0	0	1	1	1	1	1	1	651.328	651.328	-6.77	-6.77	-0.00441	-0.00441	49.0272	49.0272	7.567e-06	6.07e-06	7.442e-05	1.743e-05	1.293	1.713	2.17	211.04	211.04	50.15	0.0001866	3.45112e-05
FALSE		High	Unambiguous	YSEGYPGKR	[K].YSEGYPGKR.[Y]			0.401	1	2	2	Q9CZN7	Q9CZN7 [96-104]			Serine hydroxymethyltransferase, mitochondrial OS=Mus musculus OX=10090 GN=Shmt2 PE=1 SV=1	Q9CZN7-2; Q9CZN7	1	1056.51	9	0.327	3.355	24.815	-1.61	1.75	4.63		0.181914	8.48867e-05		0.677968	0.00230211	0	0	0		14.3605	11.8362	41	143.6	237.5	125.5	42.8	9.6							1	1	1	1	1	1	41	143.6	237.5	125.5	42.8	9.6					21035.4	3656.42	22359.5	78318.3	129537	68444.7	23345.1	5220.11	Imp	Imp	Imp	Imp	Det	Det					1	1		Not Found	Not Found	Not Found	Not Found	High	Peak Found	Not Found	Not Found	Not Found	Not Found	Not Found	Not Found	Not Found	Not Found	Not Found	High	Not Found	Peak Found	Not Found	Not Found	Not Found	Not Found	High	Peak Found	Not Found	Not Found	Not Found	Not Found	High	Peak Found	High	High	2	2	0.5906	0.5301	0	0	1	1	1	1	1	1	528.759	528.759	0.17	0.17	9e-05	9e-05	19.3172	19.3172	0.002624	0.001581	0.09685	0.05776	0.242	0.401	0.83	96.2	96.2	20.41	0.204288	0.00636423
FALSE		High	Unambiguous	GHIEDCGHWTQIEKPTEVNQILIKWLQTEVQNPSVTSKI	[R].GHIEDCGHWTQIEKPTEVNQILIKWLQTEVQNPSVTSKI.[-]			3.993	1	3	2	P34914	P34914 [516-554]			Bifunctional epoxide hydrolase 2 OS=Mus musculus OX=10090 GN=Ephx2 PE=1 SV=2	P34914-2; P34914; A8JYK8	2	4499.3	39	10.673	3.352	0.328	3.42	1.75	-1.61	0.0735644	0.00253922	0.054697	0.624114	0.0301632	0.374673	0	0	0	19.3533	21.2084	20.7911	130.6	196	50.1	12.2	58.5	152.6							1	1	1	1	1	1	130.6	196	50.1	12.2	58.5	152.6	669763	1.72051e+06	389165		702534	1.42525e+06	1.74116e+06	2.6137e+06	667886	163133	779673	2.03476e+06	Det	Det	Det	Imp	Det	Det	1	2	1		1	2		Peak Found	High	Peak Found	Not Found	High	Peak Found	Not Found	Peak Found	High	Peak Found	Not Found	Peak Found	Not Found	Not Found	Not Found	High	Peak Found	Peak Found	Peak Found	High	Peak Found	Not Found	High	Peak Found	Peak Found	High	Peak Found	Not Found	High	Peak Found	n/a	High		5		0.7005		0		1		1		1		900.661		-6.34		-0.0057		105.188		6.07e-06		5.351e-14		3.993	5.91			104.8	1.25497e-09	3.45112e-05
FALSE		High	Unambiguous	HKPKATAEQLKTVMDDFAQFLDTCCK	[K].HKPKATAEQLKTVMDDFAQFLDTCCK.[A]			4.464	1	1	16	P07724	P07724 [559-584]			Albumin OS=Mus musculus OX=10090 GN=Alb PE=1 SV=3	P07724	2	2968.44	26	1.495	3.347	4.934	0.58	1.74	2.3	0.581585	0.00334558	0.0050216	0.982773	0.0375767	0.0686943	0	0	0	20.3992	21.5392	21.1942	75.4	188.8	190.3	50.5	56.4	38.6							1	1	1	1	1	1	75.4	188.8	190.3	50.5	56.4	38.6	504929	2.16302e+06	1.92936e+06	877877	884591	470040	1.31265e+06	3.28594e+06	3.31116e+06	877877	981719	671054	Det	Det	Det	Det	Det	Det	4	4	5	4	4	4		High	High	High	High	High	High	Peak Found	High	High	High	High	High	Peak Found	High	Peak Found	High	Peak Found	High	High	High	High	High	High	High	High	High	High	High	High	High	n/a	High		4		0.7849		0		1		1		1		742.866		2.32		0.00172		101.802		6.07e-06		9.286e-16		4.464	4.37			102.64	1.06921e-10	3.45112e-05
FALSE		High	Unambiguous	ELSGLPSGPSVGSGPPPPPPGPPPPPISTSSGSDDSASR	[K].ELSGLPSGPSVGSGPPPPPPGPPPPPISTSSGSDDSASR.[S]			4.621	1	1	8	P40124	P40124 [215-253]			Adenylyl cyclase-associated protein 1 OS=Mus musculus OX=10090 GN=Cap1 PE=1 SV=4	P40124	0	3618.76	39	2.957	3.346	4.673	1.56	1.74	2.22	0.275044	0.00372211	0.00843579	0.953937	0.0411088	0.103005	0	0	0	21.0558	21.5068	20.8056	160.9	171.4	133.5	54.4	51.2	28.6							1	1	1	1	1	1	160.9	171.4	133.5	54.4	51.2	28.6	1.15997e+06	2.11469e+06	1.45777e+06	1.01992e+06	865130	374971	3.01553e+06	3.21252e+06	2.50182e+06	1.01992e+06	960121	535329	Det	Det	Det	Det	Det	Det	2	3	3	2	2	1		Peak Found	High	High	Peak Found	High	High	Peak Found	Not Found	High	High	High	High	Peak Found	Peak Found	High	Peak Found	Not Found	High	Peak Found	High	High	Peak Found	High	High	Peak Found	High	High	Peak Found	High	High	n/a	High		3		0.7182		0		1		1		1		1206.93		2.42		0.00291		87.4447		6.07e-06		6.305e-16		4.621	4.33			87.38	4.70479e-11	3.45112e-05
FALSE		High	Unambiguous	AFVEFLTDEIK	[K].AFVEFLTDEIK.[E]			2.109	1	2	16	Q8R5L1	Q8R5L1 [79-89]			Complement component 1 Q subcomponent-binding protein, mitochondrial OS=Mus musculus OX=10090 GN=C1qbp PE=1 SV=1	O35658; Q8R5L1	0	1311.68	11	5.714	3.34	0.803	2.51	1.74	-0.32	0.0558902	0.000122939	0.585752	0.547965	0.00219108	0.995304	0	0	0	22.2321	23.1044	21.8556	183.2	202.3	54.3	32.1	60.6	67.6							1	1	1	1	1	1	183.2	202.3	54.3	32.1	60.6	67.6	3.38598e+06	6.39672e+06	1.51925e+06	1.54054e+06	2621398	2.27554e+06	8.8024e+06	9.71753e+06	2.60734e+06	1.54054e+06	2.90923e+06	3.24868e+06	Det	Det	Det	Det	Det	Det	2	2	2	2	2	2		High	High	High	High	Peak Found	High	High	High	High	High	Peak Found	High	High	High	Peak Found	Peak Found	Peak Found	High	High	High	High	High	Peak Found	High	High	High	High	High	Peak Found	High	High	High	2	2	0.6661	0.5575	0	0	1	1	1	1	1	1	656.344	656.344	-1.44	-1.44	-0.00094	-0.00094	97.0937	97.0937	7.567e-06	6.07e-06	3.306e-06	5.883e-07	1.725	2.109	2.87	252.71	252.71	97.16	2.37864e-05	3.45112e-05
FALSE		High	Unambiguous	LGFITNNSSK	[R].LGFITNNSSK.[T]			1.174	1	1	2	Q8CHP8	Q8CHP8 [63-72]			Glycerol-3-phosphate phosphatase OS=Mus musculus OX=10090 GN=Pgp PE=1 SV=1	Q8CHP8	0	1080.57	10	100	3.34	5.898	6.64	1.74	2.56	1e-17	0.183551	0.101836	5.88914e-16	0.681058	0.538785	0	0	0		17.0682	17.2409	541	19.6	25	4.3	5.9	4.2							1	1	1	1	1	1	541	19.6	25	4.3	5.9	4.2	2.21157e+06	137420	154894				5.74933e+06	208761	265829	45191.7	62501.5	45070	Det	Det	Det	Imp	Imp	Imp	1	1	1					High	Peak Found	Peak Found	Not Found	Not Found	Not Found	High	Not Found	Peak Found	Not Found	Peak Found	Not Found	Not Found	Not Found	Not Found	Not Found	Not Found	Not Found	High	Peak Found	Peak Found	Not Found	Not Found	Not Found	High	Peak Found	Peak Found	Not Found	Not Found	Not Found	High	High	2	2	0.4482	0.4112	0	0	1	1	1	1	1	1	540.789	540.789	1.68	1.68	0.00091	0.00091	51.6882	51.6882	2.152e-05	5.157e-05	0.0005575	0.001257	1.011	1.174	2.14	185.8	185.8	47.58	0.00282923	0.000256361
FALSE		High	Unambiguous	EIIAVSCGPSQCQETIR	[K].EIIAVSCGPSQCQETIR.[T]			4.199	1	5	52	Q9DCW4	Q9DCW4 [60-76]			Electron transfer flavoprotein subunit beta OS=Mus musculus OX=10090 GN=Etfb PE=1 SV=3	A0A0N4SVE0; A0A0N4SWE9; A0A0U1RNP5; A0A0U1RNR3; Q9DCW4	0	1833.88	17	1.739	3.335	75.762	0.8	1.74	6.24	0.405311	0.00202391	1e-17	0.975255	0.0248927	8.95563e-16	0	0	0	22.2122	22.4353	22.0459	129.6	156.3	190.2	74.5	46.9	2.5							1	1	1	1	1	1	129.6	156.3	190.2	74.5	46.9	2.5	1.94758e+06	4.02103e+06	4.32998e+06	2.91133e+06	1.65041e+06		5.06306e+06	6.10852e+06	7.43111e+06	2.91133e+06	1.83163e+06	98085.2	Det	Det	Det	Det	Det	Imp	5	4	4	4	4			High	High	High	High	High	Not Found	High	High	High	High	High	High	High	High	High	High	Not Found	Not Found	High	High	High	High	High	Not Found	High	High	High	High	High	Not Found	High	High	2	2	0.6947	0.7186	0	0	1	1	1	1	1	1	917.446	917.446	0.79	0.79	0.00073	0.00073	68.3526	68.3526	7.567e-06	6.07e-06	4.857e-12	9.05e-15	3.588	4.199	3.98	446.66	446.66	69.82	4.27405e-10	3.45112e-05
FALSE		High	Unambiguous	GVQCEEEEEEKKDSGVASTEDSSSSHITAAALAAK	[K].GVQCEEEEEEKKDSGVASTEDSSSSHITAAALAAK.[IK]			2.468	1	2	2	A0JNY3	A0JNY3 [209-243]			Molybdopterin molybdenumtransferase OS=Mus musculus OX=10090 GN=Gphn PE=1 SV=1	Q8BUV3; A0JNY3	2	3593.64	35	0.118	3.325	3.746	-3.08	1.73	1.91	0.259394	0.235181	0.121525	0.944513	0.766605	0.595384	0	0	0	19.0597	18.4402	19.5848	16.2	95.6	255.1	136.4	28.7	68.1							1	1	1	1	1	1	16.2	95.6	255.1	136.4	28.7	68.1		251953	595331	546425	103725	191023	64745.6	382752	1.02171e+06	546425	115113	272715	Imp	Det	Det	Det	Det	Det		2	2	2	1	1		Not Found	Peak Found	Peak Found	High	Peak Found	High	Not Found	Not Found	Peak Found	Peak Found	Peak Found	Peak Found	Peak Found	High	Not Found	Peak Found	High	Not Found	Not Found	Peak Found	Peak Found	High	Peak Found	High	Not Found	Peak Found	Peak Found	High	Peak Found	High	n/a	High		5		0.7308		0		1		1		1		719.533		-0.57		-0.00041		43.561		6.07e-06		2.665e-08		2.468	3.38			45.44	3.64421e-06	3.45112e-05
FALSE		High	Unambiguous	SLETENR	[K].SLETENR.[R]			0.91	1	1	34	P05784	P05784 [92-98]			Keratin, type I cytoskeletal 18 OS=Mus musculus OX=10090 GN=Krt18 PE=1 SV=5	P05784	0	848.411	7	1.286	3.324	1.298	0.36	1.73	0.38	0.722876	0.171157	0.710561	0.985024	0.656611	0.99998	0	0	0	18.5704	17.3072	18.438	145.3	75.7	137.3	113	22.8	105.8							1	1	1	1	1	1	145.3	75.7	137.3	113	22.8	105.8	128809	114870	184385	260466	47304.9	170738	334860	174504	316441	260466	52499	243755	Det	Det	Det	Det	Det	Det	5	4	4	4	3	4		High	High	High	High	High	High	High	High	High	High	High	High	High	High	High	Not Found	High	High	High	High	High	High	High	High	High	High	High	High	High	High	High	High	2	2	0.3933	0.312	0	0	1	1	1	1	1	1	424.708	424.708	-1.81	-1.81	-0.00077	-0.00077	10.9525	10.9525	0.0002634	0.0002345	0.003668	0.003891	0.735	0.91	1.25	153.48	153.48	21.85	0.0110688	0.000656154
FALSE		High	Unambiguous	VFLTTAEVISQQVSDK	[K].VFLTTAEVISQQVSDK.[H]			1.669	1	2	4	P06801	P06801 [477-492]			NADP-dependent malic enzyme OS=Mus musculus OX=10090 GN=Me1 PE=1 SV=2	Q3TQP6; P06801	0	1764.94	16	0.54	3.323	4.626	-0.89	1.73	2.21	0.792573	0.180339	0.117483	0.988688	0.675416	0.585044	0	0	0	18.3455	18.9749	18.82	53.9	166.2	189.1	99.9	50	40.9							1	1	1	1	1	1	53.9	166.2	189.1	99.9	50	40.9		364929	367350	333082	150328	95455.9	179851	554379	630446	333082	166834	136278	Imp	Det	Det	Det	Det	Det		1	1	1	1	1		Not Found	High	High	Peak Found	Peak Found	Peak Found	Not Found	Not Found	High	Not Found	High	Not Found	Peak Found	Not Found	Peak Found	Not Found	Peak Found	Not Found	Not Found	High	High	Peak Found	Peak Found	Peak Found	Not Found	High	High	Peak Found	Peak Found	Peak Found	High	High	3	3	0.4869	0.4163	0	0	1	1	1	1	1	1	588.985	588.985	0.86	0.86	0.0005	0.0005	81.7837	81.7837	7.567e-06	6.07e-06	4.678e-05	2.52e-05	1.357	1.669	2.57	166.43	166.43	82.42	0.000234099	3.45112e-05
FALSE		High	Unambiguous	LPPVLANLMGSMGAGKSPQGPGGGGINVQEILTSIMGSPNSHPSEELLK	[K].LPPVLANLMGSMGAGKSPQGPGGGGINVQEILTSIMGSPNSHPSEELLK.[Q]	1xOxidation [M]	1xOxidation [M9; M12]	0.371	1	2	3	Q80W00	Q80W00 [554-602]			Serine/threonine-protein phosphatase 1 regulatory subunit 10 OS=Mus musculus OX=10090 GN=Ppp1r10 PE=1 SV=1	Q80W00; Q80W00-2	1	4883.47	49	0.136	3.321	15.987	-2.88	1.73	4		0.229528	0.00692937		0.757925	0.0887075	0	0	0		18.4661	19.0866	4.2	179.5	311.7	31.1	54	19.5							1	1	1	1	1	1	4.2	179.5	311.7	31.1	54	19.5		362116	556725				12933.8	550106	955452	95314.7	165628	59763.2	Imp	Det	Det	Imp	Imp	Imp		1	1					Not Found	Peak Found	High	Not Found	High	Not Found	Not Found	Not Found	Peak Found	Not Found	High	Not Found	Not Found	Not Found	Not Found	High	Not Found	Not Found	Not Found	Peak Found	High	Not Found	High	Not Found	Not Found	Peak Found	High	Not Found	High	Not Found	n/a	High		6		0.1242		0		1		1		1		814.751		-1.23		-0.001		110.535		0.001849		0.06871		0.371	3.22			111.25	0.238435	0.00758323
FALSE		High	Unambiguous	GVAALTSDPAVQAIVLDTASDVLDKASSLIEEAKK	[R].GVAALTSDPAVQAIVLDTASDVLDKASSLIEEAKK.[A]			3.105	1	1	2	P26039	P26039 [1137-1171]			Talin-1 OS=Mus musculus OX=10090 GN=Tln1 PE=1 SV=2	P26039	2	3525.89	35	3.889	3.306	0.639	1.96	1.73	-0.65		0.132788	0.935517		0.573313	0.99998	0	0	0		16.5818	17.6979	81.5	142.9	121.4	21	43.2	190.1							1	1	1	1	1	1	81.5	142.9	121.4	21	43.2	190.1		98087.8	73759.2			138861	85055.1	149009	126586	21868.8	45065.7	198246	Imp	Det	Det	Imp	Imp	Det		1	1			1		Not Found	Peak Found	Peak Found	Not Found	Not Found	High	Not Found	Not Found	Not Found	Peak Found	Not Found	Peak Found	Not Found	Not Found	Not Found	Not Found	High	High	Not Found	Peak Found	Peak Found	Not Found	Not Found	High	Not Found	Peak Found	Peak Found	Not Found	Not Found	High	n/a	High		4		0.7114		0		1		1		1		882.23		2.88		0.00253		115.082		6.07e-06		1.112e-10		3.105	5.37			115.11	1.30361e-07	3.45112e-05
FALSE		High	Unambiguous	VSLPDVDLDLKGPK	[K].VSLPDVDLDLKGPK.[M]			1.969	1	1	4	E9Q616	E9Q616 [1066-1079]			AHNAK nucleoprotein (desmoyokin) OS=Mus musculus OX=10090 GN=Ahnak PE=1 SV=1	E9Q616	1	1495.84	14	3.481	3.304	0.668	1.8	1.72	-0.58	0.32416	0.221319	0.910384	0.966163	0.744869	0.99998	0	0	0	17.975	17.5557	17.8002	187.9	143.4	68.6	54	43.4	102.7							1	1	1	1	1	1	187.9	143.4	68.6	54	43.4	102.7	147488	192664	81515	110145		146728	383420	292685	139896	110145	88573.9	209477	Det	Det	Det	Det	Imp	Det	1	1	1	1		1		High	Peak Found	High	Peak Found	Not Found	Peak Found	Not Found	High	Not Found	Peak Found	Not Found	High	Not Found	Peak Found	Not Found	Not Found	Not Found	Peak Found	High	Peak Found	High	Peak Found	Not Found	Peak Found	High	Peak Found	High	Peak Found	Not Found	Peak Found	High	High	3	3	0.6728	0.5935	0	0	1	1	1	1	1	1	499.285	499.285	2.11	2.11	0.00105	0.00105	73.2143	73.2143	7.567e-06	6.07e-06	5.821e-06	1.962e-06	1.647	1.969	2.78	236.43	236.43	73.62	4.938e-05	3.45112e-05
FALSE		High	Unambiguous	EDESIRPFKVETSDEEIK	[K].EDESIRPFKVETSDEEIK.[D]			4.432	1	3	34	Q9D379	Q9D379 [44-61]			Epoxide hydrolase 1 OS=Mus musculus OX=10090 GN=Ephx1 PE=1 SV=2	D3Z4M3; E9PWK1; Q9D379	1	2151.05	18	1.433	3.301	1.786	0.52	1.72	0.84	0.49761	4.3607e-05	0.221885	0.97757	0.000883605	0.793318	0	0	0	22.5656	23.9435	22.5015	82.3	248.6	87.4	57.4	75.3	48.9							1	1	1	1	1	1	82.3	248.6	87.4	57.4	75.3	48.9	2.20598e+06	1.14042e+07	3.54865e+06	4.00158e+06	4.72856e+06	2.38917e+06	5.73481e+06	1.73245e+07	6.0902e+06	4.00158e+06	5.24776e+06	3.4109e+06	Det	Det	Det	Det	Det	Det	4	4	4	4	3	2		High	High	High	High	High	High	Peak Found	High	High	High	High	High	High	High	High	High	High	High	High	High	High	High	High	High	High	High	High	High	High	High	High	High	3	3	0.7287	0.7188	0	0	1	1	1	1	1	1	717.686	717.686	-0.25	-0.25	-0.00018	-0.00018	50.85	50.85	7.567e-06	6.07e-06	3.117e-12	1.224e-15	3.65	4.432	5.37	427.98	427.98	51.4	1.26395e-10	3.45112e-05
FALSE		High	Unambiguous	TLSPTPSAEGYQDVR	[R].TLSPTPSAEGYQDVR.[D]			3.323	1	14	14	E9Q030	E9Q030 [157-171]			Actin-binding LIM protein 1 OS=Mus musculus OX=10090 GN=Ablim1 PE=1 SV=1	E9Q030; E9Q9C7; E9QK41; E9Q9D2; Q8K4G5-3; Q8K4G5-2; E9Q9D1; Q8K4G5; E9Q9C4; E9Q9C1; E9Q9C0; Q8K4G5-4; E9Q9Q7; E9Q9C2	0	1620.79	15	10.881	3.301	6.895	3.44	1.72	2.79	0.0677253	0.0985964		0.60191	0.477211		0	0	0	18.7789	19.4676		269.4	222.2	14.3	24.8	67.3	2.1							1	1	1	1	1	1	269.4	222.2	14.3	24.8	67.3	2.1	363061	512465		86744.1	212505		943837	778507	50022.4	86744.1	235838	7255.1	Det	Det	Imp	Det	Det	Imp	2	2		1	1			High	High	High	Peak Found	High	High	Peak Found	High	High	High	High	High	Not Found	Peak Found	Not Found	High	High	Not Found	High	High	High	Peak Found	High	High	High	High	High	Peak Found	High	High	High	High	2	2	0.7535	0.6655	0	0	1	1	1	1	1	1	810.896	810.896	-1.33	-1.33	-0.00108	-0.00108	48.9087	48.9087	7.567e-06	6.07e-06	5.404e-09	1.708e-11	2.615	3.323	2.93	348.16	348.16	48.33	4.16969e-08	3.45112e-05
FALSE		High	Unambiguous	LFTLAESLGGYESLAELPAIMTHASVPEKDR	[K].LFTLAESLGGYESLAELPAIMTHASVPEKDR.[A]			6.178	1	1	5	Q8VCN5	Q8VCN5 [333-363]			Cystathionine gamma-lyase OS=Mus musculus OX=10090 GN=Cth PE=1 SV=1	Q8VCN5	1	3345.7	31	0.091	3.296	1.4	-3.46	1.72	0.49	0.0678048		0.509063	0.602182		0.979442	0	0	0	22.4269		21.3315	29	6.1	142.5	318.7	1.9	101.8							1	1	1	1	1	1	29	6.1	142.5	318.7	1.9	101.8	190440		1.41962e+06	5.44809e+06		1.21924e+06	495080	104649	2.43636e+06	5.44809e+06	31750	1.74065e+06	Det	Imp	Det	Det	Imp	Det	1		2	2		1		Peak Found	Not Found	High	High	High	High	Peak Found	Not Found	Not Found	Not Found	High	Not Found	High	High	High	Not Found	High	Not Found	Peak Found	Not Found	High	High	High	High	Peak Found	Not Found	High	High	High	High	n/a	High		4		0.6572		0		1		1		1		837.182		0.32		0.00027		109.458		6.07e-06		6.305e-16		5.592	8.81			110.27	1.37033e-14	3.45112e-05
FALSE		High	Unambiguous	ENPVYEKKPK	[R].ENPVYEKKPK.[R]			1.4	1	1	7	P47962	P47962 [249-258]			60S ribosomal protein L5 OS=Mus musculus OX=10090 GN=Rpl5 PE=1 SV=3	P47962	1	1231.67	10	6.3	3.294	0.37	2.66	1.72	-1.43	0.05722	0.00146342	0.0408942	0.5564	0.0188927	0.313684	0	0	0	21.4834	22.114	21.5205	189.3	170.9	42.7	30	51.9	115.2							1	1	1	1	1	1	189.3	170.9	42.7	30	51.9	115.2	2.07544e+06	3.20675e+06	708549	856366	1.3324e+06	2.29965e+06	5.39543e+06	4.87152e+06	1.21601e+06	856366	1.4787e+06	3.28311e+06	Det	Det	Det	Det	Det	Det	2	2	2	2	1	2		High	Peak Found	Peak Found	Peak Found	High	High	High	Peak Found	Peak Found	Peak Found	Peak Found	Peak Found	Peak Found	Peak Found	Peak Found	High	High	High	High	Peak Found	Peak Found	Peak Found	High	High	High	Peak Found	Peak Found	Peak Found	High	High	High	High	3	3	0.6642	0.5253	0	0	1	1	1	1	1	1	411.227	411.227	-1.41	-1.41	-0.00058	-0.00058	19.9422	19.9422	7.567e-06	1.093e-05	0.000212	0.0002277	1.147	1.4	2.57	230.26	230.26	20.94	0.000918513	7.13947e-05
FALSE		High	Unambiguous	DMYSYDIR	[K].DMYSYDIR.[R]	1xOxidation [M2]	1xOxidation [M2]	0.682	1	1	4	Q99LB7	Q99LB7 [437-444]			Sarcosine dehydrogenase, mitochondrial OS=Mus musculus OX=10090 GN=Sardh PE=1 SV=1	Q99LB7	0	1078.45	8	0.01	3.293	1.848	-6.64	1.72	0.89	1e-17	0.0321942	0.336721	5.88914e-16	0.221234	0.910609	0	0	0		20.0139	20.8489	0.2	122.2	211.2	115.1	37.1	114.3							1	1	1	1	1	1	0.2	122.2	211.2	115.1	37.1	114.3		747856	1.14427e+06	1.0704e+06	310905	744392	1448.54	1.1361e+06	1.9638e+06	1.0704e+06	345042	1.06273e+06	Imp	Det	Det	Det	Det	Det		2	2	2	1	2		Not Found	Peak Found	High	Peak Found	Peak Found	High	Not Found	Not Found	Peak Found	Peak Found	Peak Found	High	Peak Found	Peak Found	Not Found	Peak Found	High	Peak Found	Not Found	Peak Found	High	Peak Found	Peak Found	High	Not Found	Peak Found	High	Peak Found	Peak Found	High	High	High	2	2	0.5936	0.6559	0	0	1	1	1	1	1	1	539.731	539.731	3.03	3.03	0.00163	0.00163	57.6398	57.6398	0.0005145	0.0005723	0.00938	0.01206	0.593	0.682	1.86	186.63	186.63	59.33	0.0399057	0.00174545
FALSE		High	Unambiguous	GAHSVGLMWWMLAREVLR	[K].GAHSVGLMWWMLAREVLR.[M]			1.399	1	1	2	P14206	P14206 [167-184]			40S ribosomal protein SA OS=Mus musculus OX=10090 GN=Rpsa PE=1 SV=4	P14206	1	2112.1	18	1.06	3.29	9.209	0.08	1.72	3.2	0.616181	0.123832		0.982773	0.549636		0	0	0	16.7721	15.6467		108.9	171.9	148.1	102.7	52.3	16.1							1	1	1	1	1	1	108.9	171.9	148.1	102.7	52.3	16.1				111918	51299.9		118591	187305	161397	111918	56932.6	17525.1	Imp	Imp	Imp	Det	Det	Imp				1	1			Not Found	Not Found	Not Found	High	Peak Found	Not Found	Not Found	Not Found	Not Found	Not Found	Not Found	Not Found	Not Found	High	Not Found	Peak Found	Not Found	Not Found	Not Found	Not Found	Not Found	High	Peak Found	Not Found	Not Found	Not Found	Not Found	High	Peak Found	Not Found	High	High	4	4	0.7717	0.5113	0	0	1	1	1	1	1	1	528.781	528.781	1.42	1.42	0.00075	0.00075	103.621	103.621	7.567e-06	1.093e-05	0.0001832	0.0002286	1.167	1.399	2.21	254.15	254.15	104.11	0.00092314	7.13947e-05
FALSE		High	Unambiguous	AQPEHIISEGR	[R].AQPEHIISEGR.[G]			2.15	1	1	12	Q99J99	Q99J99 [283-293]			3-mercaptopyruvate sulfurtransferase OS=Mus musculus OX=10090 GN=Mpst PE=1 SV=4	Q99J99	0	1236.63	11	10.244	3.289	0.975	3.36	1.72	-0.04	0.0123227	0.000666741	0.881054	0.232205	0.00960115	0.99998	0	0	0	22.5239	23.5655	22.5385	184.9	196.9	69.3	18	59.9	71							1	1	1	1	1	1	184.9	196.9	69.3	18	59.9	71	4.81e+06	8.76656e+06	2.72898e+06	1.2206e+06	3.64804e+06	3.36308e+06	1.25044e+07	1.33177e+07	4.68347e+06	1.2206e+06	4.0486e+06	4.80131e+06	Det	Det	Det	Det	Det	Det	2	3	2	1	1	2		Peak Found	High	High	High	High	High	Peak Found	Peak Found	Peak Found	High	High	Peak Found	Not Found	High	High	Not Found	High	High	Peak Found	High	High	High	High	High	Peak Found	High	High	High	High	High	High	High	2	2	0.6337	0.6607	0	0	1	1	1	1	1	1	618.82	618.82	-0.16	-0.16	-0.0001	-0.0001	31.3978	31.3978	7.567e-06	6.07e-06	5.365e-06	4.121e-07	1.658	2.15	2.8	210.2	210.2	31.59	1.92019e-05	3.45112e-05
FALSE		High	Unambiguous	NDPPMEAAGFTAQVIILNHPGQISAGYAPVLDCHTAHIACK	[K].NDPPMEAAGFTAQVIILNHPGQISAGYAPVLDCHTAHIACK.[F]			7.436	1	1	12	P10126	P10126 [331-371]			Elongation factor 1-alpha 1 OS=Mus musculus OX=10090 GN=Eef1a1 PE=1 SV=3	P10126	0	4271.08	41	8.98	3.287	17.727	3.17	1.72	4.15	0.0255083	0.000385157	3.9968e-14	0.360809	0.00597627	3.24545e-12	0	0	0	22.7186	23.3961	22.7023	196.5	167.2	154.9	21.9	50.9	8.7							1	1	1	1	1	1	196.5	167.2	154.9	21.9	50.9	8.7	5.3526e+06	7.79337e+06	6.39127e+06	1.5496e+06	3.24594e+06	433405	1.3915e+07	1.18392e+07	1.09687e+07	1.5496e+06	3.60234e+06	618752	Det	Det	Det	Det	Det	Det	2	2	2	1	2	1		High	High	High	High	Peak Found	Peak Found	High	Peak Found	Peak Found	High	Peak Found	High	Not Found	High	Peak Found	Peak Found	Not Found	Peak Found	High	High	High	High	Peak Found	Peak Found	High	High	High	High	Peak Found	Peak Found	n/a	High		5		0.6724		0		1		1		1		855.022		-0.56		-0.00047		100.869		6.07e-06		6.305e-16		5.13	6.41			96.7	6.16917e-16	3.45112e-05
FALSE		High	Unambiguous	QKPEFLK	[K].QKPEFLK.[TA]			0.602	3	4	6	F6WHQ7; P10649; P19639	F6WHQ7 [99-105]; P10649 [123-129]; P19639 [123-129]			Glutathione S-transferase Mu 1 (Fragment) OS=Mus musculus OX=10090 GN=Gstm1 PE=1 SV=1 Glutathione S-transferase Mu 1 OS=Mus musculus OX=10090 GN=Gstm1 PE=1 SV=2 Glutathione S-transferase Mu 3 OS=Mus musculus OX=10090 GN=Gstm3 PE=1 SV=2	F6WHQ7; P10649; P19639; A2AE89	0	889.514	7	0.922	3.286	1.109	-0.12	1.72	0.15	0.820614	3.75813e-06	0.770155	0.990297	9.63641e-05	0.99998	0	0	0	25.3193	25.2432	24.6271	109.9	164.3	82.3	119.2	50	74.2							1	1	1	1	1	1	109.9	164.3	82.3	119.2	50	74.2	1.09583e+07	2.80371e+07	12432310	30907183	11679466	1.34796e+07	2.84878e+07	4.25924e+07	2.13363e+07	30907183	1.29619e+07	1.92443e+07	Det	Det	Det	Det	Det	Det	2	2	1	2	1	2	Shared	High	High	Peak Found	Peak Found	Peak Found	Peak Found	High	Peak Found	High	High	Peak Found	Not Found	Peak Found	Peak Found	Peak Found	Not Found	Peak Found	Peak Found	High	High	Peak Found	Peak Found	Peak Found	Peak Found	High	High	Peak Found	Peak Found	Peak Found	Peak Found	High	High	2	2	0.4933	0.2055	0	0	1	1	1	1	1	1	445.261	445.261	0.22	0.22	0.0001	0.0001	30.041	30.041	0.000936	0.0007881	0.02115	0.01736	0.471	0.602	1.46	118.39	118.39	31.65	0.0641457	0.00246294
FALSE		High	Unambiguous	GILVQTK	[K].GILVQTK.[G]			0.377	1	1	12	P15864	P15864 [91-97]			Histone H1.2 OS=Mus musculus OX=10090 GN=H1-2 PE=1 SV=2	P15864	0	758.477	7	2.705	3.286	1.217	1.44	1.72	0.28	0.138631	3.65143e-05	0.576995	0.813703	0.000751999	0.993047	0	0	0	24.4207	24.6097	23.815	179	165.1	76.6	66.2	50.2	62.9							1	1	1	1	1	1	179	165.1	76.6	66.2	50.2	62.9	1.14523e+07	1.80722e+07	7.42515e+06	1.1005e+07	7.52934e+06	7333107	2.97722e+07	2.74543e+07	1.27431e+07	1.1005e+07	8.35606e+06	1.04691e+07	Det	Det	Det	Det	Det	Det	2	2	2	2	2	2		High	High	High	High	Peak Found	High	High	High	High	Peak Found	High	Peak Found	High	Peak Found	Peak Found	Peak Found	High	Peak Found	High	High	High	High	Peak Found	High	High	High	High	High	Peak Found	High	High	High	2	2	0.2508	0.1812	0	0	1	1	1	1	1	1	379.742	379.742	0.36	0.36	0.00014	0.00014	36.2078	36.2078	0.001491	0.001785	0.04238	0.06634	0.367	0.377	1.49	140.07	140.07	36.78	0.231312	0.00731011
FALSE		High	Unambiguous	ILQDYKSLQDIIAILGMDELSEEDK	[K].ILQDYKSLQDIIAILGMDELSEEDK.[L]			3.93	1	1	2	P56480	P56480 [427-451]			ATP synthase subunit beta, mitochondrial OS=Mus musculus OX=10090 GN=Atp5f1b PE=1 SV=2	P56480	1	2879.46	25	6.447	3.283	0.509	2.69	1.72	-0.98	0.156491	0.0473672	0.725518	0.843074	0.291356	0.99998	0	0	0	18.5361	19.8896	18.0532	192.1	202.5	38.4	29.8	61.7	75.5							1	1	1	1	1	1	192.1	202.5	38.4	29.8	61.7	75.5	380109	685503			285794	271991	988155	1.04138e+06	197530	153262	317175	388309	Det	Det	Imp	Imp	Det	Det	1	1			1	1		Peak Found	High	Not Found	Not Found	Peak Found	Peak Found	Not Found	Peak Found	High	High	Not Found	Not Found	Not Found	Not Found	Not Found	Peak Found	Not Found	Peak Found	Peak Found	High	Not Found	Not Found	Peak Found	Peak Found	Peak Found	High	Not Found	Not Found	Peak Found	Peak Found	n/a	High		3		0.7182		0		1		1		1		960.488		-3.07		-0.00295		112.936		6.07e-06		9.212e-14		3.93	5.82			113.29	1.74461e-09	3.45112e-05
FALSE		High	Unambiguous	LVSSPEVGHDEFSTQALAR	[R].LVSSPEVGHDEFSTQALAR.[Q]			4.061	1	1	4	Q68FG2	Q68FG2 [769-787]			Spectrin beta chain OS=Mus musculus OX=10090 GN=Sptbn2 PE=1 SV=1	Q68FG2	0	2043.01	19	0.123	3.281	7.291	-3.03	1.71	2.87	0.298732		0.0551309	0.959732		0.376666	0	0	0	19.8167		18.3789	36.8	36.3	190	299.9	11.1	26.1							1	1	1	1	1	1	36.8	36.3	190	299.9	11.1	26.1			340877	923462			113311	111687	585013	923462	34036.8	80238.1	Imp	Imp	Det	Det	Imp	Imp			1	1				Not Found	Not Found	Peak Found	High	High	Not Found	Not Found	Not Found	Not Found	Not Found	Peak Found	Not Found	High	Not Found	High	Not Found	Not Found	Not Found	Not Found	Not Found	Peak Found	High	High	Not Found	Not Found	Not Found	Peak Found	High	High	Not Found	High	High	3	3	0.7729	0.712	0	0	1	1	1	1	1	1	681.677	681.677	1.38	1.38	0.00094	0.00094	58.5114	58.5114	7.567e-06	6.07e-06	2.341e-11	2.972e-14	3.37	4.061	5.07	417.55	417.55	59.01	8.79461e-10	3.45112e-05
FALSE		High	Unambiguous	MGFCSVQEDINSLCLTVVQRLMER	[R].MGFCSVQEDINSLCLTVVQRLMER.[T]	1xAcetyl [C4]; 1xOxidation [M1]	1xAcetyl [C4]; 1xOxidation [M1]	0.678	1	1	1	P54869	P54869 [93-116]	P54869 1xAcetyl [C96]	P54869 1xAcetyl [C96]	Hydroxymethylglutaryl-CoA synthase, mitochondrial OS=Mus musculus OX=10090 GN=Hmgcs2 PE=1 SV=2	P54869	1	2829.34	24	3.536	3.28	0.139	1.82	1.71	-2.85	0.373869	0.190893	0.0678516	0.973047	0.694284	0.427751	0	0	0	17.8664	17.7821	18.7624	189.5	104.5	26.9	53.6	31.9	193.7							1	1	1	1	1	1	189.5	104.5	26.9	53.6	31.9	193.7	238965	225403				444672	621228	342420	88011.8	175685	104403	634837	Det	Det	Imp	Imp	Imp	Det	1	1				1		Peak Found	Peak Found	Not Found	Not Found	Not Found	High	Not Found	Peak Found	Not Found	Peak Found	Not Found	Not Found	Not Found	Not Found	Not Found	Not Found	Not Found	High	Peak Found	Peak Found	Not Found	Not Found	Not Found	High	Peak Found	Peak Found	Not Found	Not Found	Not Found	High	n/a	High		3		0.485		0		1		1		1		943.791		5.98		0.00564		116.845		0.0005723		0.01232		0.678	2			116.25	0.0408553	0.00174545
FALSE		High	Unambiguous	NVSVTAYRPLGGSGGGFHLMDDTVIRK	[R].NVSVTAYRPLGGSGGGFHLMDDTVIRK.[I]			1.913	1	2	2	Q9DCT1	Q9DCT1 [195-221]			1,5-anhydro-D-fructose reductase OS=Mus musculus OX=10090 GN=Akr1e2 PE=1 SV=1	Q8CEB6; Q9DCT1	1	2847.46	27	5.85	3.277	11.818	2.55	1.71	3.56	0.134322	0.0764132	0.0552337	0.801417	0.404546	0.377051	0	0	0	18.1654	19.5377	17.8701	190.7	203.4	102.6	32.6	62.1	8.7							1	1	1	1	1	1	190.7	203.4	102.6	32.6	62.1	8.7	293994	536825	239576		224260		764286	815514	411160	130653	248884	34789.7	Det	Det	Det	Imp	Det	Imp	2	2	1		1			High	High	Peak Found	Not Found	Peak Found	Not Found	Peak Found	High	High	Peak Found	Peak Found	Not Found	Not Found	Not Found	Not Found	Peak Found	Not Found	Not Found	High	High	Peak Found	Not Found	Peak Found	Not Found	High	High	Peak Found	Not Found	Peak Found	Not Found	n/a	High		5		0.385		0		1		1		1		570.298		1.16		0.00066		68.1356		6.07e-06		3.159e-06		1.913	4			68.25	6.61076e-05	3.45112e-05
FALSE		High	Unambiguous	ADIVENQVMDTRMQLIMLCYNPDFTRTWPFLGK	[R].ADIVENQVMDTRMQLIMLCYNPDFTRTWPFLGK.[V]	1xAcetyl [K33]	1xAcetyl [K33]	1.522	1	1	3	F6WHQ7	F6WHQ7 [38-70]	F6WHQ7 1xAcetyl [K70]	F6WHQ7 1xAcetyl [K70]	Glutathione S-transferase Mu 1 (Fragment) OS=Mus musculus OX=10090 GN=Gstm1 PE=1 SV=1	F6WHQ7	2	3987.93	33	0.038	3.275	5.492	-4.72	1.71	2.46	0.0858769		0.112474	0.670086		0.569703	0	0	0	19.9108		18.5822	12.1	43.6	179	319.3	13.3	32.6							1	1	1	1	1	1	12.1	43.6	179	319.3	13.3	32.6			321987	985726		70474.3	37307	134659	552594	985726	41116.5	100613	Imp	Imp	Det	Det	Imp	Det			1	1		1		Not Found	Not Found	High	High	Not Found	Peak Found	Not Found	Not Found	Not Found	Not Found	High	Not Found	High	Not Found	Not Found	Not Found	Peak Found	Not Found	Not Found	Not Found	High	High	Not Found	Peak Found	Not Found	Not Found	High	High	Not Found	Peak Found	n/a	High		5		0.2287		0		1		1		1		798.395		4.75		0.00379		104.055		1.093e-05		8.337e-05		1.522	3.63			105.18	0.000495987	7.13947e-05
FALSE		High	Unambiguous	ASAGPGGGGTQPQPQLNQLK	[K].ASAGPGGGGTQPQPQLNQLK.[N]			2.306	1	1	20	P54823	P54823 [27-46]			Probable ATP-dependent RNA helicase DDX6 OS=Mus musculus OX=10090 GN=Ddx6 PE=1 SV=1	P54823	0	1905.98	20	9.67	3.275	10.118	3.27	1.71	3.34	0.0617961	0.0329227	0.00119777	0.574278	0.225047	0.0216766	0	0	0	20.6978	20.0094	20.0532	283.6	92	152	29.3	28.1	15							1	1	1	1	1	1	283.6	92	152	29.3	28.1	15	1.34047e+06	744334	1.088e+06	360358	311115		3.48476e+06	1.13075e+06	1.86723e+06	360358	345275	184547	Det	Det	Det	Det	Det	Imp	4	2	4	1	1			High	High	High	High	High	Not Found	High	High	High	Peak Found	High	High	High	Not Found	High	Not Found	Not Found	Not Found	High	High	High	High	High	Not Found	High	High	High	High	High	Not Found	High	High	3	3	0.6606	0.5538	0	0	1	1	1	1	1	1	635.996	635.998	-2.69	0.33	-0.00171	0.00021	45.6186	50.2603	7.567e-06	6.07e-06	9.446e-07	1.082e-07	1.899	2.306	3.25	219.08	219.08	46.08	8.49893e-06	3.45112e-05
FALSE		High	Unambiguous	AETSPPPVAAKPVALPGSQGTSLNLKTLK	[R].AETSPPPVAAKPVALPGSQGTSLNLKTLK.[T]			2.636	1	6	2	Q3UMF0	Q3UMF0 [1089-1117]			Cordon-bleu protein-like 1 OS=Mus musculus OX=10090 GN=Cobll1 PE=1 SV=2	Q3UMF0; B1AZ15; Q3UMF0-3; Q3UMF0-4; Q3UMF0-2; B1AZ14	1	2872.61	29	4.024	3.274	5.663	2.01	1.71	2.5	0.315977	0.189017	0.0559835	0.962354	0.690729	0.380225	0	0	0	17.6714	17.1055	16.4403	286.4	113.1	80.6	71.2	34.5	14.2							1	1	1	1	1	1	286.4	113.1	80.6	71.2	34.5	14.2	208751	141017	88926.6				542683	214225	152616	134847	65437.3	26950.2	Det	Det	Det	Imp	Imp	Imp	1	1	1					High	Peak Found	High	Not Found	Not Found	Not Found	Not Found	High	Not Found	Peak Found	Not Found	High	Not Found	Not Found	Not Found	Not Found	Not Found	Not Found	High	Peak Found	High	Not Found	Not Found	Not Found	High	Peak Found	High	Not Found	Not Found	Not Found	n/a	High		4		0.7128		0		1		1		1		718.912		3.51		0.00252		65.77		6.07e-06		6.302e-09		2.636	2.89			64.88	1.51408e-06	3.45112e-05
FALSE		High	Unambiguous	VVPEKGTADKKPAVGK	[K].VVPEKGTADKKPAVGK.[K]			2.85	1	1	40	Q9D8E6	Q9D8E6 [368-383]			60S ribosomal protein L4 OS=Mus musculus OX=10090 GN=Rpl4 PE=1 SV=3	Q9D8E6	2	1623.94	16	0.954	3.26	0.527	-0.07	1.7	-0.92	0.753592	0.00153973	0.0932303	0.987065	0.0197041	0.513549	0	0	0	22.5282	21.7412	22.1644	122.5	108.9	71.4	128.4	33.4	135.4							1	1	1	1	1	1	122.5	108.9	71.4	128.4	33.4	135.4	1.62373e+06	2.46884e+06	1.43322e+06	4.42484e+06	1.03658e+06	3.26727e+06	4.22114e+06	3.75052e+06	2.45969e+06	4.42484e+06	1.15039e+06	4.66453e+06	Det	Det	Det	Det	Det	Det	4	4	4	3	3	4		High	High	High	High	High	High	High	High	High	High	High	High	High	High	High	Peak Found	High	Peak Found	High	High	High	High	High	High	High	High	High	High	High	High	High	High	3	3	0.6939	0.5977	0	0	1	1	1	1	1	1	541.985	541.985	-1.62	-1.62	-0.00087	-0.00087	20.5124	20.5124	7.567e-06	6.07e-06	3.152e-08	9.947e-10	2.371	2.85	2.66	327.82	327.82	21.09	4.94547e-07	3.45112e-05
FALSE		High	Unambiguous	IREYFGGFGEVESIELPMDNK	[K].IREYFGGFGEVESIELPMDNK.[T]			1.937	1	8	1	Q60668	Q60668 [198-218]			Heterogeneous nuclear ribonucleoprotein D0 OS=Mus musculus OX=10090 GN=Hnrnpd PE=1 SV=2	Q60668; F6ZV59; G5E8G0; Q60668-4; G3X9W0; Q60668-2; Q60668-3; F6SHF3	1	2430.16	21	4.858	3.257	1.939	2.28	1.7	0.96		0.141813	0.497226		0.593289	0.979137	0	0	0		17.936	19.0391	62.3	146.7	219.8	12.8	45	113.4							1	1	1	1	1	1	62.3	146.7	219.8	12.8	45	113.4		250777	332512			206174	161654	380966	570657	33276.3	116961	294345	Imp	Det	Det	Imp	Imp	Det		1	1			1		Not Found	Peak Found	Peak Found	Not Found	Not Found	High	Not Found	Not Found	Peak Found	Not Found	Peak Found	Not Found	Not Found	Not Found	Not Found	Not Found	High	Not Found	Not Found	Peak Found	Peak Found	Not Found	Not Found	High	Not Found	Peak Found	Peak Found	Not Found	Not Found	High	n/a	High		3		0.5859		0		1		1		1		810.728		1.85		0.0015		94.0254		6.07e-06		2.583e-06		1.937	2.97			95.33	5.83403e-05	3.45112e-05
FALSE		High	Unambiguous	EDTQVADVTTSR	[K].EDTQVADVTTSR.[C]			2.224	1	2	12	P19096	P19096 [1072-1083]			Fatty acid synthase OS=Mus musculus OX=10090 GN=Fasn PE=1 SV=2	P19096; A0A0U1RNJ1	0	1321.62	12	23.441	3.257	2.909	4.55	1.7	1.54	0.015055	0.0416654	0.212317	0.265098	0.267584	0.780138	0	0	0	18.848	20.0557	19.6232	178.6	169.7	142.8	7.6	52.1	49.1							1	1	1	1	1	1	178.6	169.7	142.8	7.6	52.1	49.1	471852	767321	571408		322515	236147	1.22666e+06	1.16567e+06	980651	52328.7	357927	337136	Det	Det	Det	Imp	Det	Det	1	2	2		1	1		High	High	High	Not Found	High	High	High	High	High	Peak Found	High	Peak Found	Not Found	Not Found	Not Found	High	Not Found	High	High	High	High	Not Found	High	High	High	High	High	Not Found	High	High	High	High	2	2	0.6447	0.3081	0	0	1	1	1	1	1	1	661.316	661.311	0.9	-6.12	0.0006	-0.00404	36.1366	36.6234	7.567e-06	6.07e-06	8.454e-07	2.187e-07	1.914	2.224	2.11	280.31	280.31	36.74	1.30455e-05	3.45112e-05
FALSE		High	Unambiguous	NAGVTLAPLQR	[R].NAGVTLAPLQR.[N]			1.541	1	1	5	Q9EPA7	Q9EPA7 [263-273]			Nicotinamide/nicotinic acid mononucleotide adenylyltransferase 1 OS=Mus musculus OX=10090 GN=Nmnat1 PE=1 SV=2	Q9EPA7	0	1139.65	11	1.928	3.255	5.904	0.95	1.7	2.56	0.496144	0.0385815	2.69575e-05	0.97757	0.253628	0.00084647	0	0	0	20.2606	19.9306	22.041	78	59.9	344.9	40.4	18.4	58.4							1	1	1	1	1	1	78	59.9	344.9	40.4	18.4	58.4	534957	703528	3.58516e+06	721240	295818	730004	1.39071e+06	1.06876e+06	6.15285e+06	721240	328299	1.04219e+06	Det	Det	Det	Det	Det	Det	2	2	2	2	1	2		Peak Found	Peak Found	High	Peak Found	Peak Found	High	Peak Found	Peak Found	Peak Found	Peak Found	Peak Found	High	Peak Found	Peak Found	Not Found	Peak Found	High	High	Peak Found	Peak Found	High	Peak Found	Peak Found	High	Peak Found	Peak Found	High	Peak Found	Peak Found	High	High	High	2	2	0.6338	0.5475	0	0	1	1	1	1	1	1	570.33	570.33	-0.3	-0.3	-0.00017	-0.00017	54.7651	54.7651	7.567e-06	1.093e-05	6.499e-05	7.133e-05	1.312	1.541	3.05	212.3	212.3	56.15	0.000450373	7.13947e-05
FALSE		High	Unambiguous	KTPESFLGPNAALVDLDSLVSRPGPTPPGSK	[R].KTPESFLGPNAALVDLDSLVSRPGPTPPGSK.[A]			4.864	1	2	6	Q80VP1	Q80VP1 [468-498]			Epsin-1 OS=Mus musculus OX=10090 GN=Epn1 PE=1 SV=3	Q80VP1-2; Q80VP1	1	3147.67	31	1.832	3.253	0.011	0.87	1.7	-6.51	0.463479	0.035518	3.16064e-06	0.97757	0.237935	0.000121589	0	0	0	19.5594	19.9444	19.4012	134.9	175.3	1.8	73.6	53.9	160.6							1	1	1	1	1	1	134.9	175.3	1.8	73.6	53.9	160.6	319424	710126		453215	298795	692366	830396	1.07878e+06	10882.1	453215	331603	988459	Det	Det	Imp	Det	Det	Det	1	2		1	1	2		High	High	Not Found	Peak Found	Peak Found	High	High	High	Peak Found	High	Not Found	Not Found	Not Found	Peak Found	Not Found	Peak Found	High	High	High	High	Not Found	Peak Found	Peak Found	High	High	High	Not Found	Peak Found	Peak Found	High	n/a	High		4		0.6477		0		1		1		1		787.675		3.03		0.00238		93.8254		6.07e-06		6.305e-16		4.864	5.11			94.59	1.32046e-11	3.45112e-05
FALSE		High	Unambiguous	NWADAQTQIQNIAASFDQEAAAILMAR	[R].NWADAQTQIQNIAASFDQEAAAILMAR.[L]			5.233	1	2	2	E9Q1S3	E9Q1S3 [473-499]			Protein transport protein SEC23 OS=Mus musculus OX=10090 GN=Sec23a PE=1 SV=1	E9Q1S3; Q01405	0	2947.44	27	0.239	3.253	0.067	-2.06	1.7	-3.91	0.412424			0.975255			0	0	0	17.968			71.9	62.5	9.1	300.8	19.2	136.5							1	1	1	1	1	1	71.9	62.5	9.1	300.8	19.2	136.5				256393			61312.2	53276.1	7740.4	256393	16379.9	116387	Imp	Imp	Imp	Det	Imp	Imp				1				Not Found	Not Found	Not Found	High	Not Found	High	Not Found	Not Found	Not Found	Not Found	Not Found	Not Found	Not Found	High	Not Found	Not Found	Not Found	High	Not Found	Not Found	Not Found	High	Not Found	High	Not Found	Not Found	Not Found	High	Not Found	High	n/a	High		3		0.8091		0		1		1		1		983.149		-1.36		-0.00133		117.256		6.07e-06		6.305e-16		5.233	6.39			117.76	1.9177e-12	3.45112e-05
FALSE		High	Unambiguous	GSLEVLSLKDVEEGDEKFE	[R].GSLEVLSLKDVEEGDEKFE.[-]			0.809	1	1	2	P70122	P70122 [232-250]			Ribosome maturation protein SBDS OS=Mus musculus OX=10090 GN=Sbds PE=1 SV=4	P70122	2	2123.04	19	0.665	3.252	0.024	-0.59	1.7	-5.39	0.900403	0.136025	0.00958463	0.998403	0.579938	0.112923	0	0	0	18.0403	15.5097	17.4364	134.3	53.1	4.5	202	16.3	189.7							1	1	1	1	1	1	134.3	53.1	4.5	202	16.3	189.7		46653.3		269561		177366	179268	70873.1	6025.75	269561	21791.1	253217	Imp	Det	Imp	Det	Imp	Det		1		1		1		Not Found	Peak Found	Not Found	High	Not Found	Peak Found	Not Found	Not Found	Not Found	Peak Found	Not Found	Not Found	Not Found	High	Not Found	Not Found	Not Found	Peak Found	Not Found	Peak Found	Not Found	High	Not Found	Peak Found	Not Found	Peak Found	Not Found	High	Not Found	Peak Found	High	High	3	3	0.4059	0.4645	0	0	1	1	1	1	1	1	708.353	708.353	2.99	2.99	0.00211	0.00211	81.9193	81.9193	0.0002986	0.0003449	0.004536	0.005927	0.703	0.809	1.83	162.11	162.11	82.36	0.0192287	0.00104305
FALSE		High	Unambiguous	VIPPAGQTEEAKPILEPDK	[K].VIPPAGQTEEAKPILEPDK.[E]			2.278	1	1	8	Q9JKR6	Q9JKR6 [941-959]			Hypoxia up-regulated protein 1 OS=Mus musculus OX=10090 GN=Hyou1 PE=1 SV=1	Q9JKR6	0	2032.1	19	18.197	3.252	0.361	4.19	1.7	-1.47	0.0449368	0.0142139	0.45257	0.490376	0.120548	0.969872	0	0	0	19.7377	20.7433	17.1394	265.7	219.4	8.7	14.6	67.5	24.1							1	1	1	1	1	1	265.7	219.4	8.7	14.6	67.5	24.1	874259	1.23532e+06			520017	144371	2.27278e+06	1.87663e+06	74481.5	124899	577115	206112	Det	Det	Imp	Imp	Det	Det	2	2			2	1		High	High	Not Found	Not Found	Peak Found	Peak Found	High	High	Peak Found	High	Not Found	Not Found	Not Found	Not Found	Peak Found	Peak Found	Peak Found	Not Found	High	High	Not Found	Not Found	Peak Found	Peak Found	High	High	Not Found	Not Found	Peak Found	Peak Found	High	High	3	3	1	0.4558	0	0	1	1	1	1	1	1	678.039	678.039	3.34	3.34	0.00227	0.00227	56.8198	56.8198	7.567e-06	6.07e-06	2.248e-06	1.372e-07	1.779	2.278	2.26	250.38	250.38	52.8	9.83818e-06	3.45112e-05
FALSE		High	Unambiguous	ALQASALK	[R].ALQASALK.[A]			1.126	2	5	4	Q9CPQ9; P05064	Q9CPQ9 [305-312]; P05064 [305-312]			Fructose-bisphosphate aldolase OS=Mus musculus OX=10090 GN=Aldoart1 PE=1 SV=1 Fructose-bisphosphate aldolase A OS=Mus musculus OX=10090 GN=Aldoa PE=1 SV=2	Q9CPQ9; A6ZI47; A6ZI46; A6ZI44; P05064	0	801.483	8	2.243	3.251	2.01	1.17	1.7	1.01	0.240778	0.000470303	0.0816718	0.935609	0.00712264	0.475983	0	0	0	23.4536	23.3421	22.9832	172.2	141.5	110.8	76.8	43.5	55.2							1	1	1	1	1	1	172.2	141.5	110.8	76.8	43.5	55.2	5.32109e+06	7482798	5.18815e+06	6166707	3.15026e+06	3103167	1.3833e+07	1.13674e+07	8.9039e+06	6166707	3.49615e+06	4.43025e+06	Det	Det	Det	Det	Det	Det	1	1	1	1	1	1	Shared	High	High	Peak Found	Peak Found	Peak Found	Peak Found	High	Not Found	High	Not Found	Peak Found	Not Found	Peak Found	Not Found	Peak Found	Not Found	Peak Found	Not Found	High	High	Peak Found	Peak Found	Peak Found	Peak Found	High	High	Peak Found	Peak Found	Peak Found	Peak Found	High	High	2	2	0.1354	0.1189	0	0	1	1	1	1	1	1	401.245	401.245	0.27	0.27	0.00011	0.00011	36.1821	36.1821	2.82e-05	8.113e-05	0.000748	0.001662	0.969	1.126	2.27	209.42	209.42	33.57	0.00359939	0.000283434
FALSE		High	Unambiguous	TTSCCFGGKDYSEMYVTCAR	[K].TTSCCFGGKDYSEMYVTCAR.[D]			3.038	1	1	8	Q64374	Q64374 [245-264]			Regucalcin OS=Mus musculus OX=10090 GN=Rgn PE=1 SV=1	Q64374	1	2221.9	20	1.692	3.248	11.634	0.76	1.7	3.54	0.612519	0.00294694	3.98791e-05	0.982773	0.033949	0.00118539	0	0	0	20.0307	21.1999	20.4124	88.2	206.7	174.3	52.1	63.7	15							1	1	1	1	1	1	88.2	206.7	174.3	52.1	63.7	15	422298	1.6946e+06	1.26487e+06	648823	714246	130693	1.09783e+06	2.57434e+06	2.17076e+06	648823	792670	186584	Det	Det	Det	Det	Det	Det	2	2	2	1	2	1		Peak Found	High	High	High	Peak Found	Peak Found	Peak Found	Peak Found	High	Peak Found	High	High	High	Not Found	Peak Found	Peak Found	Peak Found	Not Found	Peak Found	High	High	High	Peak Found	Peak Found	Peak Found	High	High	High	Peak Found	Peak Found	High	High	3	3	0.8654	0.8338	0	0	1	1	1	1	1	1	741.303	741.303	-3.84	-3.84	-0.00285	-0.00285	66.8079	66.8079	7.567e-06	6.07e-06	1.841e-08	1.98e-10	2.445	3.038	3.91	367.73	367.73	67.17	1.85052e-07	3.45112e-05
FALSE		High	Unambiguous	LLRKGNYSER	[R].LLRKGNYSER.[V]			0.746	1	5	2	Q8BFU2	Q8BFU2 [34-43]			Histone H2A type 3 OS=Mus musculus OX=10090 GN=H2aw PE=1 SV=3	Q8BFU2; C0HKE5; Q8CGP5; Q8CGP7; Q8CGP6	2	1235.69	10	45.821	3.247	0.122	5.52	1.7	-3.03	0.00372436			0.110242			0	0	0	18.0421			398.4	92.2	7.9	8.7	28.4	64.4							1	1	1	1	1	1	398.4	92.2	7.9	8.7	28.4	64.4	269913						701683	162394	13852.1	15313.6	50009	113462	Det	Imp	Imp	Imp	Imp	Imp	1							High	Not Found	Not Found	Not Found	Not Found	Not Found	High	Not Found	Not Found	Not Found	Not Found	Not Found	Not Found	Not Found	Not Found	Not Found	Not Found	Not Found	High	Not Found	Not Found	Not Found	Not Found	Not Found	High	Not Found	Not Found	Not Found	Not Found	Not Found	High	High	3	3	0.3938	0.3728	0	0	1	1	1	1	1	1	412.567	412.567	0.35	0.35	0.00014	0.00014	23.7484	23.7484	0.000556	0.0004097	0.009935	0.008433	0.585	0.746	2.28	149.88	149.88	20.85	0.0274991	0.00119961
FALSE		High	Unambiguous	LSAAISEVVSQTPAPSTHAAAPLPGTEQK	[K].LSAAISEVVSQTPAPSTHAAAPLPGTEQK.[D]			4.607	1	10	10	Q8CE80	Q8CE80 [579-607]			Calpain inhibitor OS=Mus musculus OX=10090 GN=Cast PE=1 SV=1	P51125-4; P51125-7; Q921U7; P51125-6; Q8C281; Q8CE80; P51125-5; P51125; P51125-3; P51125-2	0	2858.49	29	2.919	3.245	0.406	1.55	1.7	-1.3	0.528477			0.981534			0	0	0	17.3144			268.6	85.8	36.7	92	26.4	90.5							1	1	1	1	1	1	268.6	85.8	36.7	92	26.4	90.5	162989						423718	135317	57925.7	145135	41704.2	142715	Det	Imp	Imp	Imp	Imp	Imp	1							High	High	High	High	High	High	High	High	High	Not Found	High	High	High	High	Not Found	High	High	High	High	High	High	High	High	High	High	High	High	High	High	High	n/a	High		3		0.6939		0		1		1		1		953.497		-4.06		-0.00386		75.9328		6.07e-06		6.305e-16		4.607	3.43			70.64	5.06212e-11	3.45112e-05
FALSE		High	Unambiguous	SGASGPENFQVGSMPPAQQQITSGQMHR	[R].SGASGPENFQVGSMPPAQQQITSGQMHR.[G]			4.175	1	1	12	P26039	P26039 [455-482]			Talin-1 OS=Mus musculus OX=10090 GN=Tln1 PE=1 SV=2	P26039	0	2927.35	28	1.379	3.243	1.199	0.46	1.7	0.26	0.561782	0.0102955	0.806599	0.982025	0.0939424	0.99998	0	0	0	20.6471	20.9444	20.882	105.5	153.8	118.1	76.6	47.4	98.6							1	1	1	1	1	1	105.5	153.8	118.1	76.6	47.4	98.6	569037	1.41892e+06	964905	1.07303e+06	598936	967551	1.47931e+06	2.15554e+06	1.65597e+06	1.07303e+06	664699	1.38133e+06	Det	Det	Det	Det	Det	Det	2	2	3	3	2	3		High	High	High	High	High	High	High	Peak Found	High	High	High	Peak Found	Peak Found	High	High	High	High	High	High	High	High	High	High	High	High	High	High	High	High	High	n/a	High		3		0.7194		0		1		1		1		976.456		0.06		6e-05		61.2482		6.07e-06		1.113e-14		4.175	3.35			61.83	4.84551e-10	3.45112e-05
FALSE		High	Unambiguous	DEAAAAAGGEGAAAPGEQAGGAGAEGAAGGEPR	[K].DEAAAAAGGEGAAAPGEQAGGAGAEGAAGGEPR.[E]			6.088	1	1	3	P26645	P26645 [187-219]			Myristoylated alanine-rich C-kinase substrate OS=Mus musculus OX=10090 GN=Marcks PE=1 SV=2	P26645	0	2751.22	33	63.856	3.239	1.48	6	1.7	0.57	0.000919159	0.128872		0.0370408	0.562434		0	0	0	18.928	18.0881		365.1	119.2	43.7	5.7	36.8	29.5							1	1	1	1	1	1	365.1	119.2	43.7	5.7	36.8	29.5	498757	278655					1.2966e+06	423317	155228	20305.1	130690	104873	Det	Det	Imp	Imp	Imp	Imp	2	2						High	Peak Found	High	Not Found	Not Found	Not Found	High	High	Peak Found	Peak Found	High	Not Found	Not Found	Not Found	Not Found	Not Found	Not Found	Not Found	High	Peak Found	High	Not Found	Not Found	Not Found	High	Peak Found	High	Not Found	Not Found	Not Found	n/a	High		3		0.7128		0		1		1		1		917.746		1.02		0.00094		49.6139		6.07e-06		6.305e-16		6.088	3.83			45.42	2.19383e-14	3.45112e-05
FALSE		High	Unambiguous	SVVYQETNGETR	[K].SVVYQETNGETR.[V]			2.375	1	4	6	Q9D0M1	Q9D0M1 [37-48]			Phosphoribosyl pyrophosphate synthase-associated protein 1 OS=Mus musculus OX=10090 GN=Prpsap1 PE=1 SV=1	Q9D0M1; B1AT82; B1AT83; B1AT84	0	1382.65	12	0.378	3.237	1.377	-1.41	1.69	0.46	0.613837	0.162593	0.86843	0.982773	0.638553	0.99998	0	0	0	18.299	16.8835	16.8083	71.3	107.5	115.3	188.8	33.2	83.8							1	1	1	1	1	1	71.3	107.5	115.3	188.8	33.2	83.8		120905	114764	322509			121755	183672	196958	322509	56732.9	143052	Imp	Det	Det	Det	Imp	Imp		1	1	1				Not Found	High	High	High	Not Found	Not Found	Not Found	Not Found	Not Found	High	Not Found	High	Not Found	High	Not Found	Not Found	Not Found	Not Found	Not Found	High	High	High	Not Found	Not Found	Not Found	High	High	High	Not Found	Not Found	High	High	2	2	0.6773	0.6174	0	0	1	1	1	1	1	1	691.831	691.831	-0.58	-0.58	-0.0004	-0.0004	31.4442	31.4442	7.567e-06	6.07e-06	1.085e-06	5.953e-08	1.88	2.375	2.64	300.53	300.53	32.09	5.92568e-06	3.45112e-05
FALSE		High	Unambiguous	QAEESMVASMR	[K].QAEESMVASMR.[L]			2.527	1	2	18	Q99K28	Q99K28 [264-274]			ADP-ribosylation factor GTPase-activating protein 2 OS=Mus musculus OX=10090 GN=Arfgap2 PE=1 SV=1	Q99K28-2; Q99K28	0	1238.55	11	0.714	3.237	0.254	-0.49	1.69	-1.97	0.92884	0.0199446	0.0412972	0.999989	0.155865	0.315126	0	0	0	20.1055	20.7721	20.1733	65.7	198.9	36.9	92.1	61.4	144.9							1	1	1	1	1	1	65.7	198.9	36.9	92.1	61.4	144.9	243108	1.25859e+06	206540	885055	532150	975886	631999	1.91198e+06	354464	885055	590579	1.39323e+06	Det	Det	Det	Det	Det	Det	1	2	1	2	1	2		High	High	High	High	High	High	Not Found	High	High	High	Not Found	High	Peak Found	High	High	High	High	High	High	High	High	High	High	High	High	High	High	High	High	High	High	High	2	2	0.5191	0.5825	0	0	1	1	1	1	1	1	619.778	619.778	-1.25	-1.25	-0.00078	-0.00078	40.6009	40.6009	7.567e-06	6.07e-06	2.811e-07	1.611e-08	2.067	2.527	2.85	225.99	225.99	41.43	2.67698e-06	3.45112e-05
FALSE		High	Unambiguous	IPSNPALK	[K].IPSNPALK.[T]			0.348	1	3	2	A0A0H2UKB8	A0A0H2UKB8 [121-128]			Ubiquitin carboxyl-terminal hydrolase OS=Mus musculus OX=10090 GN=Usp33 PE=1 SV=1	Q8R5K2-2; A0A0H2UKB8; Q8R5K2	0	839.499	8	4.844	3.234	6.224	2.28	1.69	2.64	0.138238	0.0378996	0.0273896	0.813083	0.249977	0.241105	0	0	0	21.0799	20.1682	19.8873	288.8	96.9	107.4	59.6	30	17.3							1	1	1	1	1	1	288.8	96.9	107.4	59.6	30	17.3	1.44251e+06	827810	812804	774101	350395	156997	3.75004e+06	1.25756e+06	1.39494e+06	774101	388868	224137	Det	Det	Det	Det	Det	Det	1	1	1	1	1	1		Peak Found	High	Peak Found	Peak Found	Peak Found	Peak Found	Peak Found	Not Found	High	Not Found	Peak Found	Not Found	Peak Found	Not Found	Peak Found	Not Found	Peak Found	Not Found	Peak Found	High	Peak Found	Peak Found	Peak Found	Peak Found	Peak Found	High	Peak Found	Peak Found	Peak Found	Peak Found	High	High	2	2	0.3221	0.2203	0	0	1	1	1	1	1	1	420.253	420.253	-0.86	-0.86	-0.00036	-0.00036	77.3987	77.3987	0.002225	0.002026	0.07589	0.07742	0.279	0.348	1.18	120.81	120.81	78.14	0.267056	0.00851853
FALSE		High	Unambiguous	EIPYTFEDR	[K].EIPYTFEDR.[I]			0.86	1	2	6	Q9CZN7	Q9CZN7 [306-314]			Serine hydroxymethyltransferase, mitochondrial OS=Mus musculus OX=10090 GN=Shmt2 PE=1 SV=1	Q9CZN7-2; Q9CZN7	0	1169.55	9	1.027	3.233	0.961	0.04	1.69	-0.06	0.699964	0.0025203	0.879015	0.985022	0.0299774	0.99998	0	0	0	22.1762	21.7849	21.9564	114.6	126.7	101.9	111.6	39.2	106							1	1	1	1	1	1	114.6	126.7	101.9	111.6	39.2	106	1.34194e+06	2.53858e+06	1.80837e+06	3397145	1.07475e+06	2.26094e+06	3.48859e+06	3.85647e+06	3.10352e+06	3397145	1.19275e+06	3.22784e+06	Det	Det	Det	Det	Det	Det	2	2	2	2	1	2		High	Peak Found	High	Peak Found	Peak Found	High	High	Peak Found	Peak Found	Peak Found	High	Peak Found	Peak Found	Peak Found	Not Found	Peak Found	Peak Found	High	High	Peak Found	High	Peak Found	Peak Found	High	High	Peak Found	High	Peak Found	Peak Found	High	High	High	2	2	0.4307	0.5351	0	0	1	1	1	1	1	1	585.277	585.277	-1.24	-1.24	-0.00073	-0.00073	67.9396	67.9396	0.0003523	0.0002929	0.005206	0.004705	0.682	0.86	1.85	154.39	154.39	62.82	0.0145073	0.000921634
FALSE		High	Unambiguous	LKAGQSVIGLQMGTNK	[K].LKAGQSVIGLQMGTNK.[C]			1.359	1	3	8	Q9DAW9	Q9DAW9 [157-172]			Calponin-3 OS=Mus musculus OX=10090 GN=Cnn3 PE=1 SV=1	Q9DAW9; A0A0G2JFI6; A0A0G2JDV8	1	1644.91	16	91.308	3.233	0.901	6.51	1.69	-0.15	0.000733796	0.0126372	0.878279	0.0308015	0.110213	0.99998	0	0	0	19.5318	21.0025	20.5728	160.9	183.1	93.6	1.8	56.6	104							1	1	1	1	1	1	160.9	183.1	93.6	1.8	56.6	104	757958	1475945	667999		624886	891642	1.97044e+06	2.24217e+06	1.14642e+06	21580.2	693499	1.27296e+06	Det	Det	Det	Imp	Det	Det	2	2	2		1	2		Peak Found	Peak Found	High	Not Found	High	High	Peak Found	Peak Found	Peak Found	Peak Found	Peak Found	High	Not Found	Not Found	High	Not Found	High	High	Peak Found	Peak Found	High	Not Found	High	High	Peak Found	Peak Found	High	Not Found	High	High	High	High	3	3	0.6646	0.4901	0	0	1	1	1	1	1	1	548.976	548.976	1.23	1.23	0.00068	0.00068	48.9362	48.9362	7.567e-06	1.093e-05	0.0002564	0.0003196	1.12	1.359	3.02	176.87	176.87	49.77	0.00112815	7.13947e-05
FALSE		High	Unambiguous	RGLPLAVKPVC	[K].RGLPLAVKPVC.[-]	1xCarbamidomethyl [C11]	1xCarbamidomethyl [C11]	0.682	1	1	2	Q8CHR6	Q8CHR6 [1015-1025]			Dihydropyrimidine dehydrogenase [NADP(+)] OS=Mus musculus OX=10090 GN=Dpyd PE=1 SV=1	Q8CHR6	1	1209.71	11	38.33	3.23	4.826	5.26	1.69	2.27	0.00599475	0.0318776	0.227813	0.150072	0.219536	0.80111	0	0	0	18.2053	19.92	18.2483	166.1	223.8	113	4.3	69.3	23.4							1	1	1	1	1	1	166.1	223.8	113	4.3	69.3	23.4	302237	696739	311386		295292		785714	1.05845e+06	534400	20498.7	327715	110736	Det	Det	Det	Imp	Det	Imp	1	1	1		1			Peak Found	High	Peak Found	Not Found	Peak Found	Not Found	Peak Found	Not Found	High	Not Found	Peak Found	Not Found	Not Found	Not Found	Peak Found	Not Found	Not Found	Not Found	Peak Found	High	Peak Found	Not Found	Peak Found	Not Found	Peak Found	High	Peak Found	Not Found	Peak Found	Not Found	High	High	2	2	0.8083	0.7042	0	0	1	1	1	1	1	1	605.359	605.359	-2.17	-2.17	-0.00131	-0.00131	50.4263	50.4263	0.000612	0.0005723	0.01157	0.01209	0.562	0.682	2.13	216.04	216.04	50.87	0.0399057	0.00174545
FALSE		High	Unambiguous	YHTINGHNCEVKK	[K].YHTINGHNCEVKK.[A]			0.824	2	4	6	Q8BG05-2; Q8BG05	Q8BG05-2 [166-178]; Q8BG05 [188-200]			Isoform 2 of Heterogeneous nuclear ribonucleoprotein A3 OS=Mus musculus OX=10090 GN=Hnrnpa3 Heterogeneous nuclear ribonucleoprotein A3 OS=Mus musculus OX=10090 GN=Hnrnpa3 PE=1 SV=1	Q8BG05-2; Q8BG05; A2AL12; A2AL13	1	1542.75	13	0.116	3.225	2.223	-3.11	1.69	1.15	0.220133	0.0189103	0.43232	0.921514	0.149802	0.962663	0	0	0	20.2673	20.2565	18.7273	22.1	211	76.4	190.8	65.4	34.3							1	1	1	1	1	1	22.1	211	76.4	190.8	65.4	34.3	53758.8	879364	281680	1.20824e+06	373227	152299	139755	1.33588e+06	483420	1.20824e+06	414207	217430	Det	Det	Det	Det	Det	Det	2	2	2	2	2	1	Shared	Peak Found	High	Peak Found	High	Peak Found	High	Peak Found	Not Found	High	Not Found	Peak Found	Not Found	High	Not Found	Peak Found	Not Found	High	Not Found	Peak Found	High	Peak Found	High	Peak Found	High	Peak Found	High	Peak Found	High	Peak Found	High	High	High	4	4	0.6332	0.2619	0	0	1	1	1	1	1	1	386.443	386.443	0.2	0.2	8e-05	8e-05	20.4137	20.4137	0.0001948	0.0003233	0.003018	0.005529	0.765	0.824	2.1	184.81	184.81	21.18	0.017687	0.000983196
FALSE		High	Unambiguous	DMGFTEEEFKR	[K].DMGFTEEEFKR.[L]			1.255	1	1	4	P03958	P03958 [314-324]			Adenosine deaminase OS=Mus musculus OX=10090 GN=Ada PE=1 SV=3	P03958	1	1388.62	11	0.687	3.225	6.977	-0.54	1.69	2.8	0.891781	0.124269	0.0707665	0.998072	0.550611	0.436833	0	0	0	17.8614	16.4231	16.9015	106	109.3	172	154.2	33.9	24.7							1	1	1	1	1	1	106	109.3	172	154.2	33.9	24.7	49783.8	87873	122425	188346			129421	133492	210107	188346	41391.5	30113.7	Det	Det	Det	Det	Imp	Imp	1	1	1	1				Peak Found	Peak Found	High	High	Not Found	Not Found	Not Found	Peak Found	Not Found	Peak Found	Not Found	High	Not Found	High	Not Found	Not Found	Not Found	Not Found	Peak Found	Peak Found	High	High	Not Found	Not Found	Peak Found	Peak Found	High	High	Not Found	Not Found	High	High	3	3	0.6639	0.5152	0	0	1	1	1	1	1	1	463.543	463.543	-1.18	-1.18	-0.00055	-0.00055	52.8731	52.8731	2.152e-05	3.671e-05	0.0005418	0.0007179	1.015	1.255	1.65	149.48	149.48	53.38	0.00189249	0.000222541
FALSE		High	Unambiguous	ILNMSSGR	[K].ILNMSSGR.[C]	1xOxidation [M4]	1xOxidation [M4]	1.047	1	1	6	Q99L13	Q99L13 [242-249]			3-hydroxyisobutyrate dehydrogenase, mitochondrial OS=Mus musculus OX=10090 GN=Hibadh PE=1 SV=1	Q99L13	0	893.451	8	0.978	3.223	1.27	-0.03	1.69	0.35	0.711638	0.00285641	0.571287	0.985024	0.033167	0.990929	0	0	0	22.0077	22.2343	22.2583	86.2	151.3	127.3	88.1	47	100.2							1	1	1	1	1	1	86.2	151.3	127.3	88.1	47	100.2	1.15225e+06	3.46306e+06	2.57772e+06	3.06437e+06	1.47078e+06	2.43911e+06	2.99546e+06	5.26088e+06	4.42389e+06	3.06437e+06	1.63227e+06	3.48221e+06	Det	Det	Det	Det	Det	Det	2	2	2	2	1	2		High	High	High	Peak Found	Peak Found	Peak Found	High	Peak Found	Peak Found	High	High	Peak Found	Peak Found	Peak Found	Not Found	Peak Found	Peak Found	Peak Found	High	High	High	Peak Found	Peak Found	Peak Found	High	High	High	Peak Found	Peak Found	Peak Found	High	High	2	2	0.2341	0.206	0	0	1	1	1	1	1	1	447.229	447.229	0.5	0.5	0.00022	0.00022	35.6534	35.6534	2.152e-05	0.0001716	0.0004324	0.002775	1.047	1.011	1.99	249.84	249.84	36.73	0.00538729	0.000319123
FALSE		High	Unambiguous	LKLEAELGNMQGLVEDFKNK	[K].LKLEAELGNMQGLVEDFKNK.[Y]			2.039	1	1	2	P11679	P11679 [165-184]			Keratin, type II cytoskeletal 8 OS=Mus musculus OX=10090 GN=Krt8 PE=1 SV=4	P11679	2	2276.2	20	0.757	3.222	0.6	-0.4	1.69	-0.74	0.944044	0.176304	0.843082	0.999989	0.666758	0.99998	0	0	0	17.9406	17.3753	17.8043	101.2	137.2	69.5	133.7	42.6	115.8							1	1	1	1	1	1	101.2	137.2	69.5	133.7	42.6	115.8		170014	76170.8	251574		152719	190504	258276	130724	251574	80161.1	218030	Imp	Det	Det	Det	Imp	Det		1	1	1		1		Not Found	Peak Found	Peak Found	High	Not Found	Peak Found	Not Found	Not Found	Not Found	Peak Found	Not Found	Peak Found	Not Found	High	Not Found	Not Found	Not Found	Peak Found	Not Found	Peak Found	Peak Found	High	Not Found	Peak Found	Not Found	Peak Found	Peak Found	High	Not Found	Peak Found	High	High	4	4	0.7152	0.5212	0	0	1	1	1	1	1	1	569.805	569.805	1.1	1.1	0.00062	0.00062	84.4922	84.4922	7.567e-06	6.07e-06	3.694e-06	1.071e-06	1.71	2.039	3.07	256.54	256.54	85.01	3.42773e-05	3.45112e-05
FALSE		High	Unambiguous	TMEAHPYSTMHNSNNYLHLSVSR	[K].TMEAHPYSTMHNSNNYLHLSVSR.[M]	1xOxidation [M10]	1xOxidation [M10]	1.075	1	1	2	P01027	P01027 [440-462]			Complement C3 OS=Mus musculus OX=10090 GN=C3 PE=1 SV=3	P01027	0	2705.22	23	1.063	3.222	0.969	0.09	1.69	-0.04	0.578129			0.982773			0	0	0	16.352			128.8	92.6	112.6	121.2	28.7	116.1							1	1	1	1	1	1	128.8	92.6	112.6	121.2	28.7	116.1	83648.1						217457	156262	190062	204553	48501.7	196057	Det	Imp	Imp	Imp	Imp	Imp	1							High	Not Found	Not Found	High	Not Found	Not Found	Not Found	High	Not Found	Not Found	Not Found	Not Found	High	Not Found	Not Found	Not Found	Not Found	Not Found	High	Not Found	Not Found	High	Not Found	Not Found	High	Not Found	Not Found	High	Not Found	Not Found	n/a	High		4		0.0966		0		1		1		1		677.062		2.17		0.00146		46.3587		9.993e-05		0.002148		1.075	2.07			45.58	0.00466492	0.000283434
FALSE		High	Unambiguous	IQPQQVAVWPTLVDINSLDSLTEAYKLR	[R].IQPQQVAVWPTLVDINSLDSLTEAYKLR.[A]			7.467	2	3	12	Q9R0H0; Q9R0H0-2	Q9R0H0 [463-490]; Q9R0H0-2 [463-490]			Peroxisomal acyl-coenzyme A oxidase 1 OS=Mus musculus OX=10090 GN=Acox1 PE=1 SV=5 Isoform 2 of Peroxisomal acyl-coenzyme A oxidase 1 OS=Mus musculus OX=10090 GN=Acox1	A2A848; Q9R0H0; Q9R0H0-2	1	3197.72	28	51.443	3.22	0.051	5.68	1.69	-4.29			0.000252299			0.0059001	0	0	0			19.8965	40.3	48.3	24.1	0.8	15	471.5							1	1	1	1	1	1	40.3	48.3	24.1	0.8	15	471.5						975996	119154	142725	71125.4	2316.24	44326.7	1.39339e+06	Imp	Imp	Imp	Imp	Imp	Det						1	Shared	High	High	High	High	High	High	High	Not Found	High	High	High	High	High	High	High	High	High	High	High	High	High	High	High	High	High	High	High	High	High	High	n/a	High		3		0.7582		0		1		1		1		1066.58		2.37		0.00253		111.602		6.07e-06		6.305e-16		5.425	4.55			111.42	5.83138e-16	3.45112e-05
FALSE		High	Unambiguous	AYDATCLVK	[KR].AYDATCLVK.[A]			1.361	1	6	16	Q9R0P3	Q9R0P3 [201-209]			S-formylglutathione hydrolase OS=Mus musculus OX=10090 GN=Esd PE=1 SV=1	Q9R0P3; H3BJP2; H3BK43; H3BKH6; H3BLJ9; H3BJL6	0	983.487	9	0.145	3.217	2.339	-2.79	1.69	1.23	0.0696175	6.57561e-05	0.0040449	0.610077	0.00126079	0.0580116	0	0	0	24.2208	23.7998	24.3489	21.1	122.6	190.8	145.9	38.1	81.6							1	1	1	1	1	1	21.1	122.6	190.8	145.9	38.1	81.6	1.03242e+06	10245029	14113966	18519923	4.35882e+06	7.25379e+06	2.68394e+06	1.55637e+07	2.42224e+07	18519923	4.83742e+06	1.03559e+07	Det	Det	Det	Det	Det	Det	1	2	2	2	1	2		Peak Found	High	High	High	High	High	Not Found	Peak Found	High	High	Peak Found	High	High	High	Not Found	High	High	High	Peak Found	High	High	High	High	High	Peak Found	High	High	High	High	High	High	High	2	2	0.6109	0.7143	0	0	1	1	1	1	1	1	492.247	492.247	-0.58	-0.89	-0.00029	-0.00044	49.9946	49.6885	7.567e-06	1.093e-05	0.0001175	0.0003151	1.229	1.361	2.1	193.81	193.81	51.78	0.00111691	7.13947e-05
FALSE		High	Selected	SIPICTLKNFPNAIEHTLQWAR	[K].SIPICTLKNFPNAIEHTLQWAR.[D]			1.617	1	1	2	Q02053	Q02053 [628-649]			Ubiquitin-like modifier-activating enzyme 1 OS=Mus musculus OX=10090 GN=Uba1 PE=1 SV=1	Q02053	1	2552.34	22	1.603	3.217	0.45	0.68	1.69	-1.15	0.921858	0.263872	0.66576	0.999989	0.805879	0.99998	0	0	0	16.5794	18.318	17.9653	105.4	205.5	49.5	65.7	63.9	110							1	1	1	1	1	1	105.4	205.5	49.5	65.7	63.9	110	97925.8	326796	69696.3			186209	254574	496449	119613	158808	154309	265842	Det	Det	Det	Imp	Imp	Det	1	2	1			2		High	High	Peak Found	Not Found	Not Found	Peak Found	Not Found	High	High	Peak Found	Not Found	Peak Found	Not Found	Not Found	Not Found	Not Found	Peak Found	Peak Found	High	High	Peak Found	Not Found	Not Found	Peak Found	High	High	Peak Found	Not Found	Not Found	Peak Found	n/a	High		4		0.4397		0		1		1		1		638.845		5.5		0.00351		97.8493		1.093e-05		3.874e-05		1.617	2.82			97.01	0.000305699	7.13947e-05
FALSE		High	Unambiguous	STPKILALCFAAVGFLLMTMSLSFIIIDWVSGTSQHGGNH	[R].STPKILALCFAAVGFLLMTMSLSFIIIDWVSGTSQHGGNH.[-]			0.325	1	1	1	Q9DCP2	Q9DCP2 [466-505]			Sodium-coupled neutral amino acid transporter 3 OS=Mus musculus OX=10090 GN=Slc38a3 PE=1 SV=1	Q9DCP2	1	4263.18	40	0.47	3.216	0.111	-1.09	1.69	-3.17	0.779217	0.170211	0.156484	0.988351	0.654519	0.67675	0	0	0	18.493	17.8114	17.4125	81.5	164.1	13	173.3	51	117							1	1	1	1	1	1	81.5	164.1	13	173.3	51	117		230015		368930		174451	173556	349426	27620.6	368930	108640	249055	Imp	Det	Imp	Det	Imp	Det		1		1		1		Not Found	Peak Found	Not Found	Peak Found	Not Found	High	Not Found	Not Found	Peak Found	Not Found	Not Found	Not Found	Peak Found	Not Found	Not Found	Not Found	High	Not Found	Not Found	Peak Found	Not Found	Peak Found	Not Found	High	Not Found	Peak Found	Not Found	Peak Found	Not Found	High	n/a	High		4		0.5372		0		1		1		1		1066.56		4.38		0.00466		119.513		0.002215		0.08787		0.325	1.88			119.64	0.297651	0.00935424
FALSE		High	Unambiguous	EAAQMDMVNDGVEDLRGKYVTLIYTNYENGK	[R].EAAQMDMVNDGVEDLRGKYVTLIYTNYENGK.[N]			2.669	1	3	8	P19157	P19157 [86-116]			Glutathione S-transferase P 1 OS=Mus musculus OX=10090 GN=Gstp1 PE=1 SV=2	A0A494B908; P19157; A0A494BAW2	2	3536.67	31	3.807	3.216	3.922	1.93	1.69	1.97	0.340829	0.224321		0.967807	0.750372		0	0	0	17.9599	17.5111		272.9	116.8	81.5	71.7	36.3	20.8							1	1	1	1	1	1	272.9	116.8	81.5	71.7	36.3	20.8	254965	186789					662824	283759	197894	174086	88236.1	50457.5	Det	Det	Imp	Imp	Imp	Imp	1	1						High	High	High	High	High	High	Not Found	High	High	Peak Found	Not Found	High	Not Found	High	High	High	High	High	High	High	High	High	High	High	High	High	High	High	High	High	n/a	High		4		0.6949		0		1		1		1		884.921		-1.28		-0.00114		92.2997		6.07e-06		4.734e-09		2.669	4.13			92.83	1.27413e-06	3.45112e-05
FALSE		High	Unambiguous	DERKNPDSQYGELIEK	[R].DERKNPDSQYGELIEK.[Y]			1.945	1	2	8	Q9DBP5	Q9DBP5 [40-55]			UMP-CMP kinase OS=Mus musculus OX=10090 GN=Cmpk1 PE=1 SV=1	Q9DBP5; A0A0R4J093	2	1920.93	16	0.766	3.214	4.372	-0.38	1.68	2.13			0.159549			0.68253	0	0	0			16.7463	73.8	164.5	174.2	96.4	51.2	39.8							1	1	1	1	1	1	73.8	164.5	174.2	96.4	51.2	39.8			109934				79991	178207	188668	104424	55455.7	43158.5	Imp	Imp	Det	Imp	Imp	Imp			1					High	Not Found	High	Not Found	High	High	Not Found	High	Not Found	Not Found	Not Found	High	Not Found	Not Found	Not Found	High	High	Not Found	High	Not Found	High	Not Found	High	High	High	Not Found	High	Not Found	High	High	High	High	3	3	0.5619	0.2821	0	0	1	1	1	1	1	1	640.983	640.983	2.9	2.9	0.00185	0.00185	39.0727	39.0727	7.567e-06	6.07e-06	1.688e-06	2.409e-06	1.818	1.945	1.95	298.53	298.53	38.45	5.59588e-05	3.45112e-05
FALSE		High	Unambiguous	EVYMGNVIQGGEGQAPTRQATLGAGLPISTPCTTVNKVCASGMK	[K].EVYMGNVIQGGEGQAPTRQATLGAGLPISTPCTTVNKVCASGMK.[A]			1.099	1	1	3	Q8QZT1	Q8QZT1 [85-128]			Acetyl-CoA acetyltransferase, mitochondrial OS=Mus musculus OX=10090 GN=Acat1 PE=1 SV=1	Q8QZT1	2	4435.19	44	1.026	3.211	0.269	0.04	1.68	-1.89		0.131021	0.348291		0.567986	0.918286	0	0	0		16.3384	18.2551	105.8	67.3	64.3	103.1	20.9	238.7							1	1	1	1	1	1	105.8	67.3	64.3	103.1	20.9	238.7		82860.8				312853	197898	125877	120283	192906	39201.8	446646	Imp	Det	Imp	Imp	Imp	Det		1				1		High	Peak Found	Not Found	Not Found	High	High	High	Not Found	Not Found	Peak Found	Not Found	Not Found	Not Found	Not Found	Not Found	High	Not Found	High	High	Peak Found	Not Found	Not Found	High	High	High	Peak Found	Not Found	Not Found	High	High	n/a	High		4		0.346		0		1		1		1		1109.55		-1.12		-0.00124		80.9163		9.076e-05		0.001916		1.099	2.37			80.72	0.00412709	0.000283434
FALSE		High	Unambiguous	LLDDGFGMDPFPDDLTAPWPEWALPR	[R].LLDDGFGMDPFPDDLTAPWPEWALPR.[L]			2.767	1	1	1	Q9JK92	Q9JK92 [30-55]			Heat shock protein beta-8 OS=Mus musculus OX=10090 GN=Hspb8 PE=1 SV=1	Q9JK92	0	2971.4	26	0.472	3.21	0.704	-1.08	1.68	-0.51	0.849906	0.12821	0.671167	0.993263	0.560836	0.99998	0	0	0	19.7168	15.6564	16.946	127.3	68.1	47	269.8	21.2	66.7							1	1	1	1	1	1	127.3	68.1	47	269.8	21.2	66.7	132386			729288	51647.7	126258	344160	183990	126941	729288	57318.6	180252	Det	Imp	Imp	Det	Det	Det	1			1	1	1		Peak Found	Not Found	Not Found	High	Peak Found	Peak Found	Not Found	Peak Found	Not Found	Not Found	Not Found	Not Found	Not Found	High	Not Found	Peak Found	Not Found	Peak Found	Peak Found	Not Found	Not Found	High	Peak Found	Peak Found	Peak Found	Not Found	Not Found	High	Peak Found	Peak Found	n/a	High		3		0.5949		0		1		1		1		991.141		3.37		0.00334		117.343		6.07e-06		2.035e-09		2.767	2.74			118.05	7.63278e-07	3.45112e-05
FALSE		High	Unambiguous	LIDEYAYGR	[R].LIDEYAYGR.[S]			1.559	1	1	4	Q3UP75	Q3UP75 [95-103]			UDP-glucuronosyltransferase 3A1 OS=Mus musculus OX=10090 GN=Ugt3a1 PE=1 SV=1	Q3UP75	0	1099.54	9	0.074	3.203	1.046	-3.76	1.68	0.06	0.0664342	0.00666034	0.994022	0.596639	0.066296	0.99998	0	0	0	21.404	21.1487	21.0723	12.7	153.5	109.2	172.2	47.9	104.4							1	1	1	1	1	1	12.7	153.5	109.2	172.2	47.9	104.4		1.62881e+06	1025846	2.77484e+06	696086	1.1791e+06	205059	2.47439e+06	1.76056e+06	2.77484e+06	772516	1.68335e+06	Imp	Det	Det	Det	Det	Det		2	2	2	1	2		Not Found	Peak Found	Peak Found	High	High	Peak Found	Not Found	Not Found	Peak Found	Peak Found	Peak Found	Peak Found	High	Peak Found	Not Found	High	Peak Found	Peak Found	Not Found	Peak Found	Peak Found	High	High	Peak Found	Not Found	Peak Found	Peak Found	High	High	Peak Found	High	High	2	2	0.6813	0.6523	0	0	1	1	1	1	1	1	550.276	550.276	2.81	2.81	0.00154	0.00154	48.5093	48.5093	7.567e-06	1.093e-05	0.0001411	6.155e-05	1.204	1.559	2.56	235.17	235.17	50.44	0.00041098	7.13947e-05
FALSE		High	Unambiguous	IGRYNLTPTIFFCATPPDDGNLCR	[K].IGRYNLTPTIFFCATPPDDGNLCR.[F]			4.542	1	1	18	Q64442	Q64442 [108-131]			Sorbitol dehydrogenase OS=Mus musculus OX=10090 GN=Sord PE=1 SV=3	Q64442	1	2684.3	24	3.493	3.202	9.482	1.8	1.68	3.25	0.150072	0.000483539	1.0654e-08	0.834365	0.00727164	5.81834e-07	0	0	0	22.3781	23.2208	22.2513	149.9	192	140.3	42.9	60	14.8							1	1	1	1	1	1	149.9	192	140.3	42.9	60	14.8	3.12503e+06	6.84824e+06	4.43057e+06	2.32612e+06	2.92746e+06	561695	8.12404e+06	1.04035e+07	7.60375e+06	2.32612e+06	3.2489e+06	801906	Det	Det	Det	Det	Det	Det	3	3	3	2	2	2		High	High	High	High	High	High	High	High	High	High	High	High	High	High	High	High	High	Peak Found	High	High	High	High	High	High	High	High	High	High	High	High	n/a	High		3		0.7601		0		1		1		1		895.435		-2.12		-0.0019		100.629		6.07e-06		6.305e-16		4.542	4.96			101.41	7.11112e-11	3.45112e-05
FALSE		High	Unambiguous	AASLGSSQPSRPHVGEAATATKVTASSAATSKSPSMSTTETK	[K].AASLGSSQPSRPHVGEAATATKVTASSAATSKSPSMSTTETK.[A]			1.028	1	6	2	Q8CE80	Q8CE80 [34-75]			Calpain inhibitor OS=Mus musculus OX=10090 GN=Cast PE=1 SV=1	A0A338P6J9; P51125-6; Q8CE80; P51125; P51125-3; P51125-2	2	4076.02	42	11.892	3.198	0.65	3.57	1.68	-0.62	0.0789519			0.644367			0	0	0	18.5222			397.2	33.7	49.3	33.4	10.5	75.8							1	1	1	1	1	1	397.2	33.7	49.3	33.4	10.5	75.8	376469						978692	83115.2	121353	82301.5	25990.5	186837	Det	Imp	Imp	Imp	Imp	Imp	2							High	Not Found	Not Found	Not Found	Not Found	Not Found	High	Not Found	Not Found	Not Found	Not Found	Not Found	Not Found	Not Found	Not Found	Not Found	Not Found	Not Found	High	Not Found	Not Found	Not Found	Not Found	Not Found	High	Not Found	Not Found	Not Found	Not Found	Not Found	n/a	High		5		0.4071		0		1		1		1		816.008		-2.46		-0.002		40.5757		0.0001578		0.002619		1.028	1.4			36.91	0.00594387	0.000351899
FALSE		High	Unambiguous	NEVVVELRK	[R].NEVVVELRK.[N]			0.972	1	3	2	D3YTN1	D3YTN1 [6-14]			Importin subunit alpha-3 (Fragment) OS=Mus musculus OX=10090 GN=Kpna4 PE=1 SV=8	D3YTN1; O35343; A0A0B4J1E7	1	1085.63	9	1.693	3.193	0.792	0.76	1.67	-0.34	0.54813	0.184316	0.994949	0.982025	0.682259	0.99998	0	0	0	18.492	17.6752	18.5449	141	118.6	97.2	83.3	37.1	122.8							1	1	1	1	1	1	141	118.6	97.2	83.3	37.1	122.8	145409	209296	151896	223256		230548	378014	317951	260683	223256	99578.8	329143	Det	Det	Det	Det	Imp	Det	1	1	1	1		1		Peak Found	High	Peak Found	Peak Found	Not Found	Peak Found	Not Found	Peak Found	Not Found	High	Not Found	Peak Found	Not Found	Peak Found	Not Found	Not Found	Not Found	Peak Found	Peak Found	High	Peak Found	Peak Found	Not Found	Peak Found	Peak Found	High	Peak Found	Peak Found	Not Found	Peak Found	High	High	2	2	0.6724	0.6066	0	0	1	1	1	1	1	1	543.318	543.318	-1.68	-1.68	-0.00091	-0.00091	33.5142	33.5142	0.0001776	0.0001988	0.002433	0.003157	0.797	0.972	2.11	205.8	205.8	34.25	0.00796375	0.000524013
FALSE		High	Unambiguous	KQFADIAYNYRHGQPIPR	[R].KQFADIAYNYRHGQPIPR.[V]			2.161	1	2	2	P16331	P16331 [159-176]			Phenylalanine-4-hydroxylase OS=Mus musculus OX=10090 GN=Pah PE=1 SV=4	P16331; A0A1W2P6U4	2	2174.13	18	2.678	3.193	0.825	1.42	1.67	-0.28	0.535396	0.0729109	0.974402	0.982025	0.391972	0.99998	0	0	0	17.3939	19.7715	18.6674	107.1	227.7	69.6	40	71.3	84.3							1	1	1	1	1	1	107.1	227.7	69.6	40	71.3	84.3	172224	626400	169442		268577	246899	447724	951591	290797	167182	298066	352486	Det	Det	Det	Imp	Det	Det	1	1	1		1	1		High	Peak Found	Peak Found	Not Found	Peak Found	Peak Found	Not Found	High	Not Found	Peak Found	Not Found	Peak Found	Not Found	Not Found	Not Found	Peak Found	Not Found	Peak Found	High	Peak Found	Peak Found	Not Found	Peak Found	Peak Found	High	Peak Found	Peak Found	Not Found	Peak Found	Peak Found	High	High	4	4	0.6476	0.5146	0	0	1	1	1	1	1	1	544.284	544.284	-6.01	-6.01	-0.00327	-0.00327	42.1799	42.1799	7.567e-06	6.07e-06	2.306e-06	3.761e-07	1.775	2.161	3.09	334.81	334.81	41.42	1.81298e-05	3.45112e-05
FALSE		High	Unambiguous	VQLLHTQNTSLINTK	[R].VQLLHTQNTSLINTK.[K]			2.689	3	4	16	Q5SX40; G3UW82; P13542	Q5SX40 [1720-1734]; G3UW82 [1720-1734]; P13542 [1716-1730]			Myosin-1 OS=Mus musculus OX=10090 GN=Myh1 PE=1 SV=1 Myosin, heavy polypeptide 2, skeletal muscle, adult OS=Mus musculus OX=10090 GN=Myh2 PE=1 SV=1 Myosin-8 OS=Mus musculus OX=10090 GN=Myh8 PE=2 SV=2	Q5SX40; Q5SX39; G3UW82; P13542	0	1709.95	15	0.763	3.191	0.782	-0.39	1.67	-0.35	0.901514		0.487687	0.998403		0.979137	0	0	0	21.9855		22.1527	112.1	8.9	144.5	147	2.8	184.7							1	1	1	1	1	1	112.1	8.9	144.5	147	2.8	184.7	941758		1.83798e+06	3.21065e+06		2.82456e+06	2.44825e+06	194506	3.15435e+06	3.21065e+06	60952.5	4.03249e+06	Det	Imp	Det	Det	Imp	Det	2		2	2		2	Shared	High	Not Found	High	High	Not Found	High	High	High	Not Found	Not Found	High	High	High	High	Not Found	Not Found	High	High	High	Not Found	High	High	Not Found	High	High	Not Found	High	High	Not Found	High	High	High	3	3	1	0.6022	0	0	1	1	1	1	1	1	570.657	570.657	1.14	1.14	0.00065	0.00065	50.1408	50.1408	7.567e-06	6.07e-06	1.219e-07	3.977e-09	2.183	2.689	3.62	279.26	279.26	51.06	1.14763e-06	3.45112e-05
FALSE		High	Unambiguous	EMDEQIR	[R].EMDEQIR.[L]			0.726	1	3	4	P21107-2	P21107-2 [156-162]			Isoform 2 of Tropomyosin alpha-3 chain OS=Mus musculus OX=10090 GN=Tpm3	P21107-2; D3Z2H9; E9Q5J9	0	920.414	7	0.396	3.191	1.505	-1.34	1.67	0.59	0.752267	0.269663	0.594527	0.986826	0.813097	0.996495	0	0	0	20.1512	18.2012	20.2904	59.3	67.9	181.3	149.8	21.3	120.5							1	1	1	1	1	1	59.3	67.9	181.3	149.8	21.3	120.5	153908	301382	712888	1.01049e+06		569519	400109	457842	1.22346e+06	1.01049e+06	143485	813076	Det	Det	Det	Det	Imp	Det	1	1	2	1		2		Peak Found	Peak Found	High	High	Not Found	Peak Found	Peak Found	Not Found	Not Found	Peak Found	Peak Found	High	High	Not Found	Not Found	Not Found	Peak Found	Peak Found	Peak Found	Peak Found	High	High	Not Found	Peak Found	Peak Found	Peak Found	High	High	Not Found	Peak Found	High	High	2	2	0.4853	0.2883	0	0	1	1	1	1	1	1	460.711	460.711	0.66	0.66	0.0003	0.0003	32.174	32.174	0.0004795	0.0004493	0.008486	0.009524	0.608	0.726	1.63	137.88	137.88	32.66	0.030867	0.00129434
FALSE		High	Unambiguous	NVTLPAVFKAPIRPDIVNFVHTNLRK	[K].NVTLPAVFKAPIRPDIVNFVHTNLRK.[N]			3.268	1	1	19	Q9D8E6	Q9D8E6 [21-46]			60S ribosomal protein L4 OS=Mus musculus OX=10090 GN=Rpl4 PE=1 SV=3	Q9D8E6	2	2959.7	26	2.131	3.19	1.105	1.09	1.67	0.14	0.28391	2.7267e-05	0.86244	0.956003	0.000586241	0.99998	0	0	0	24.546	25.4645	23.6517	135.1	231.7	51	63.4	72.7	46.2							1	1	1	1	1	1	135.1	231.7	51	63.4	72.7	46.2	1.1033e+07	3.23978e+07	6.31215e+06	1.34622e+07	1.39033e+07	6.86625e+06	2.86822e+07	4.92169e+07	1.08329e+07	1.34622e+07	1.54299e+07	9.80264e+06	Det	Det	Det	Det	Det	Det	5	5	5	5	5	4		High	High	High	High	High	High	High	High	High	High	High	High	High	High	High	High	Peak Found	High	High	High	High	High	High	High	High	High	High	High	High	High	n/a	High		6		0.5552		0		1		1		1		494.123		0.25		0.00013		84.4835		6.07e-06		2.74e-11		3.268	5.98			85.06	5.55905e-08	3.45112e-05
FALSE		High	Unambiguous	AWIAVMSEAER	[K].AWIAVMSEAER.[V]			2.181	1	3	2	Q9WVE8	Q9WVE8 [82-92]			Protein kinase C and casein kinase substrate in neurons protein 2 OS=Mus musculus OX=10090 GN=Pacsin2 PE=1 SV=1	Q3UP40; Q9WVE8; A0A2R8W750	0	1262.62	11	5.985	3.188	2.063	2.58	1.67	1.04	0.15748		0.580713	0.845216		0.994099	0	0	0	18.1929		18.1591	297.2	55.8	121.1	49.7	17.5	58.7							1	1	1	1	1	1	297.2	55.8	121.1	49.7	17.5	58.7	299642		184944			107768	778969	146248	317400	130144	45869.5	153856	Det	Imp	Det	Imp	Imp	Det	1		1			1		High	Not Found	Peak Found	Not Found	Not Found	Peak Found	High	Not Found	Not Found	Not Found	Peak Found	Not Found	Not Found	Not Found	Not Found	Not Found	Peak Found	Not Found	High	Not Found	Peak Found	Not Found	Not Found	Peak Found	High	Not Found	Peak Found	Not Found	Not Found	Peak Found	High	High	2	2	0.6418	0.6679	0	0	1	1	1	1	1	1	631.814	631.814	1.39	1.39	0.00088	0.00088	77.9492	77.9492	7.567e-06	6.07e-06	1.378e-06	3.168e-07	1.847	2.181	2.62	255.63	255.63	73.13	1.63314e-05	3.45112e-05
FALSE		High	Unambiguous	PEPAKSAPAPK	[M].PEPAKSAPAPK.[K]	1xAcetyl [K5]	1xAcetyl [K5]	1.793	1	5	5	Q64478	Q64478 [2-12]	Q64478 1xAcetyl [K6]	Q64478 1xAcetyl [K6]	Histone H2B type 1-H OS=Mus musculus OX=10090 GN=H2bc9 PE=1 SV=3	Q8CGP1; Q64478; Q8CBB6; Q6ZWY9; P10853	1	1134.62	11	5.582	3.183	0.245	2.48	1.67	-2.03	0.10156	0.00336449	0.0131022	0.716059	0.0377738	0.142747	0	0	0	21.3308	21.8789	21.6294	178.9	156.7	36	32	49.2	147.2							1	1	1	1	1	1	178.9	156.7	36	32	49.2	147.2	1.79951e+06	2.6969e+06	548702	838016	1.15968e+06	2695502	4.67811e+06	4.09697e+06	941683	838016	1.28702e+06	3.84824e+06	Det	Det	Det	Det	Det	Det	2	2	1	1	1	2		High	High	Peak Found	Peak Found	Peak Found	High	High	High	High	Peak Found	Not Found	Peak Found	Not Found	Peak Found	Not Found	Peak Found	High	High	High	High	Peak Found	Peak Found	Peak Found	High	High	High	Peak Found	Peak Found	Peak Found	High	High	n/a	2		0.6759		0		1		1		1		567.811		-0.03		-2e-05		31.6737		7.567e-06		2.028e-06		1.793			294.22	294.22	31.2	0.000123342	3.45112e-05
FALSE		High	Unambiguous	NRGPPPSWGR	[R].NRGPPPSWGR.[R]			0.421	1	2	2	P84104	P84104 [89-98]			Serine/arginine-rich splicing factor 3 OS=Mus musculus OX=10090 GN=Srsf3 PE=1 SV=1	P84104-2; P84104	1	1123.58	10	59.219	3.18	1.387	5.89	1.67	0.47	0.000198621	0.232		0.0097104	0.761467		0	0	0	21.993	10.69		586.2	0.3	2	9.9	0.1	1.5							1	1	1	1	1	1	586.2	0.3	2	9.9	0.1	1.5	4.17391e+06				1651.95		1.08508e+07	5829.32	37315.6	183232	1833.34	26903.4	Det	Imp	Imp	Imp	Det	Imp	1				1			High	Not Found	Not Found	Not Found	Peak Found	Not Found	High	Not Found	Not Found	Not Found	Not Found	Not Found	Not Found	Not Found	Peak Found	Not Found	Not Found	Not Found	High	Not Found	Not Found	Not Found	Peak Found	Not Found	High	Not Found	Not Found	Not Found	Peak Found	Not Found	High	High	3	3	0.2352	0.3383	0	0	1	1	1	1	1	1	375.197	375.197	1.28	1.28	0.00048	0.00048	33.8332	33.8332	0.001418	0.001467	0.03936	0.05065	0.378	0.421	2.01	157.38	157.38	30.7	0.183587	0.00575531
FALSE		High	Unambiguous	RAPFDLFENKK	[R].RAPFDLFENKK.[K]			0.491	1	2	2	P11499	P11499 [338-348]			Heat shock protein HSP 90-beta OS=Mus musculus OX=10090 GN=Hsp90ab1 PE=1 SV=3	E9Q3D6; P11499	2	1364.73	11	0.231	3.179	0.611	-2.11	1.67	-0.71	0.482172	0.13033		0.97757	0.566638		0	0	0	20.6831	18.0814		77.7	91.7	24.8	336.4	28.8	40.5							1	1	1	1	1	1	77.7	91.7	24.8	336.4	28.8	40.5	137434	277366		1.54616e+06			357281	421358	113845	1.54616e+06	132553	186201	Det	Det	Imp	Det	Imp	Imp	1	1		1				Peak Found	Peak Found	Not Found	High	Not Found	Not Found	Peak Found	Not Found	Peak Found	Not Found	Not Found	Not Found	High	Not Found	Not Found	Not Found	Not Found	Not Found	Peak Found	Peak Found	Not Found	High	Not Found	Not Found	Peak Found	Peak Found	Not Found	High	Not Found	Not Found	High	High	2	2	0.4422	0.5152	0	0	1	1	1	1	1	1	682.869	682.869	-1.45	-1.45	-0.00099	-0.00099	49.5855	49.5855	0.001146	0.00111	0.02745	0.03165	0.432	0.491	2.31	198.17	198.17	49.76	0.123877	0.00413027
FALSE		High	Selected	IPENEVPTPAKPVTDLTSAPAPK	[K].IPENEVPTPAKPVTDLTSAPAPK.[L]			1.414	1	8	1	E9Q3I4	E9Q3I4 [760-782]			Intersectin-1 OS=Mus musculus OX=10090 GN=Itsn1 PE=1 SV=1	E9Q3I4; E9Q3I9; E9Q0N0; Q9Z0R4; E9Q3I5; F6R6C8; Q9Z0R4-2; E9Q3I8	0	2372.27	23	1.018	3.179	0.427	0.03	1.67	-1.23	0.53553	0.156531		0.982025	0.62614		0	0	0	16.1993	16.6594		138.1	111	54	135.7	34.9	126.3							1	1	1	1	1	1	138.1	111	54	135.7	34.9	126.3	75242.8	103512					195606	157250	76462.5	192176	49471.4	178888	Det	Det	Imp	Imp	Imp	Imp	1	1						High	Peak Found	Not Found	Not Found	Not Found	Not Found	Not Found	High	Not Found	Peak Found	Not Found	Not Found	Not Found	Not Found	Not Found	Not Found	Not Found	Not Found	High	Peak Found	Not Found	Not Found	Not Found	Not Found	High	Peak Found	Not Found	Not Found	Not Found	Not Found	n/a	High		3		0.6631		0		1		1		1		791.427		-1.86		-0.00147		63.3932		1.093e-05		0.0002019		1.414	1.87			62.51	0.000856071	7.13947e-05
FALSE		High	Unambiguous	VQAVVAVARELEAENYHDIKR	[R].VQAVVAVARELEAENYHDIKR.[I]			0.318	1	3	1	Q62261	Q62261 [478-498]			Spectrin beta chain, non-erythrocytic 1 OS=Mus musculus OX=10090 GN=Sptbn1 PE=1 SV=2	Q62261; A0A0A0MQG2; Q62261-2	2	2410.28	21	3.094	3.175	1.085	1.63	1.67	0.12	0.496064	0.172697	0.874206	0.97757	0.660518	0.99998	0	0	0	16.1283	17.2305	16.6641	145.1	127.2	125.3	46.9	40.1	115.5							1	1	1	1	1	1	145.1	127.2	125.3	46.9	40.1	115.5	71630.9	107448			46327.1	103844	186216	163229	160852	60184	51413.8	148253	Det	Det	Imp	Imp	Det	Det	1	1			1	1		High	Peak Found	Not Found	Not Found	Peak Found	Peak Found	Not Found	High	Not Found	Peak Found	Not Found	Not Found	Not Found	Not Found	Not Found	Peak Found	Not Found	Peak Found	High	Peak Found	Not Found	Not Found	Peak Found	Peak Found	High	Peak Found	Not Found	Not Found	Peak Found	Peak Found	n/a	High		5		0.1043		0		1		1		1		482.862		-0.57		-0.00027		62.5331		0.002278		0.09124		0.318	1.63			61.49	0.307323	0.0097785
FALSE		High	Unambiguous	DVQEFRKPEASSFSTPR	[K].DVQEFRKPEASSFSTPR.[K]			2.245	1	1	2	Q8BVY0	Q8BVY0 [415-431]			Ribosomal L1 domain-containing protein 1 OS=Mus musculus OX=10090 GN=Rsl1d1 PE=1 SV=1	Q8BVY0	1	1980.98	17	8.781	3.174	2.269	3.13	1.67	1.18	0.0997494	0.193278		0.710922	0.698882		0	0	0	16.3625	17.3184		156	176.8	134.5	17.8	55.7	59.3							1	1	1	1	1	1	156	176.8	134.5	17.8	55.7	59.3	84258.2	163442					219043	248292	188858	24944.3	78234.5	83251.9	Det	Det	Imp	Imp	Imp	Imp	1	1						Peak Found	High	Not Found	Not Found	Not Found	Not Found	Not Found	Peak Found	Not Found	High	Not Found	Not Found	Not Found	Not Found	Not Found	Not Found	Not Found	Not Found	Peak Found	High	Not Found	Not Found	Not Found	Not Found	Peak Found	High	Not Found	Not Found	Not Found	Not Found	High	High	3	3	0.7766	0.4972	0	0	1	1	1	1	1	1	660.997	660.997	0.15	0.15	0.0001	0.0001	42.0335	42.0335	7.567e-06	6.07e-06	5.519e-07	1.825e-07	1.974	2.245	1.77	316.8	316.8	42.54	1.16898e-05	3.45112e-05
FALSE		High	Unambiguous	AGQQEGFLEPGLK	[K].AGQQEGFLEPGLK.[T]			2.282	1	3	4	Q8BI84	Q8BI84 [590-602]			Transport and Golgi organization protein 1 homolog OS=Mus musculus OX=10090 GN=Mia3 PE=1 SV=2	Q8BI84; Q8BI84-2; A0A0R4J2D3	0	1373.71	13	12.395	3.173	2.228	3.63	1.67	1.16	0.0522669	0.0237063	0.269917	0.529026	0.177389	0.846508	0	0	0	20.2433	20.3239	20.1127	244.5	127.7	115.8	19.7	40.2	52							1	1	1	1	1	1	244.5	127.7	115.8	19.7	40.2	52	1.026e+06	916968	736383	215180	395548	397399	2.66725e+06	1.39301e+06	1.26378e+06	215180	438979	567348	Det	Det	Det	Det	Det	Det	2	1	1	1	1	1		High	High	Peak Found	Peak Found	Peak Found	Peak Found	Peak Found	High	High	Not Found	Peak Found	Not Found	Not Found	Peak Found	Not Found	Peak Found	Not Found	Peak Found	High	High	Peak Found	Peak Found	Peak Found	Peak Found	High	High	Peak Found	Peak Found	Peak Found	Peak Found	High	High	2	2	0.5003	0.4051	0	0	1	1	1	1	1	1	687.361	687.361	6.66	6.66	0.00457	0.00457	59.4191	59.4191	7.567e-06	6.07e-06	1.099e-06	1.323e-07	1.878	2.282	3.11	324.42	324.42	59.97	9.63466e-06	3.45112e-05
FALSE		High	Unambiguous	SFGTTISPWVVPMDALMPFVVPNPK	[K].SFGTTISPWVVPMDALMPFVVPNPK.[Q]	1xOxidation [M13]	1xOxidation [M13]	2.345	1	1	1	P35505	P35505 [254-278]			Fumarylacetoacetase OS=Mus musculus OX=10090 GN=Fah PE=1 SV=2	P35505	0	2746.4	25	0.427	3.173	0.258	-1.23	1.67	-1.95		0.163558	0.0949663		0.640447	0.519646	0	0	0		17.8235	16.7943	62.4	182.5	31	146.2	57.5	120.3							1	1	1	1	1	1	62.4	182.5	31	146.2	57.5	120.3		162045			69916.8	113655	84184.1	246170	41863.5	197262	77593.6	162260	Imp	Det	Imp	Imp	Det	Det		1			1	1		Not Found	Peak Found	Not Found	Not Found	Peak Found	High	Not Found	Not Found	Not Found	Peak Found	Not Found	Not Found	Not Found	Not Found	Not Found	Peak Found	Not Found	High	Not Found	Peak Found	Not Found	Not Found	Peak Found	High	Not Found	Peak Found	Not Found	Not Found	Peak Found	High	n/a	High		3		0.1699		0		1		1		1		916.142		4.86		0.00444		117.447		6.07e-06		7.728e-08		2.345	3.06			117.1	6.9317e-06	3.45112e-05
FALSE		High	Unambiguous	GPSSEAAQEGDAQPYFSQSVGVR	[R].GPSSEAAQEGDAQPYFSQSVGVR.[L]			2.649	1	2	3	E9QAT4-2	E9QAT4-2 [419-441]			Isoform 2 of Protein transport protein Sec16A OS=Mus musculus OX=10090 GN=Sec16a	E9QAT4; E9QAT4-2	0	2367.08	23	10.912	3.169	1.439	3.45	1.66	0.53	0.0407261	0.160734	0.860494	0.467754	0.634331	0.99998	0	0	0	19.0133	18.0397	16.5821	381.6	79.3	46.7	35	25	32.5							1	1	1	1	1	1	381.6	79.3	46.7	35	25	32.5	529128	188177	98110.6		81274.6		1.37555e+06	285868	168378	126061	90198.5	116988	Det	Det	Det	Imp	Det	Imp	2	1	1		1			High	High	Peak Found	Not Found	Peak Found	Not Found	High	High	Not Found	High	Not Found	Peak Found	Not Found	Not Found	Not Found	Peak Found	Not Found	Not Found	High	High	Peak Found	Not Found	Peak Found	Not Found	High	High	Peak Found	Not Found	Peak Found	Not Found	n/a	High		3		0.5958		0		1		1		1		789.699		-0.93		-0.00073		66.6029		6.07e-06		5.628e-09		2.649	2.87			61.18	1.41459e-06	3.45112e-05
FALSE		High	Selected	VDATEESDLAQQYGVRGYPTIK	[K].VDATEESDLAQQYGVRGYPTIK.[F]			3.052	1	1	2	P09103	P09103 [84-105]			Protein disulfide-isomerase OS=Mus musculus OX=10090 GN=P4hb PE=1 SV=2	P09103	1	2440.2	22	8.767	3.164	0.306	3.13	1.66	-1.71	0.0734032			0.623362			0	0	0	18.4384			400.7	42.8	22.8	45.7	13.5	74.5							1	1	1	1	1	1	400.7	42.8	22.8	45.7	13.5	74.5	355243						923513	98713.5	52465.4	105342	31196.3	171617	Det	Imp	Imp	Imp	Imp	Imp	1							High	Not Found	Not Found	Not Found	High	Not Found	High	Not Found	Not Found	Not Found	Not Found	Not Found	Not Found	Not Found	High	Not Found	Not Found	Not Found	High	Not Found	Not Found	Not Found	High	Not Found	High	Not Found	Not Found	Not Found	High	Not Found	n/a	High		3		0.6462		0		1		1		1		814.073		2.34		0.0019		74.5056		6.07e-06		1.758e-10		3.052	4.24			69.61	1.71989e-07	3.45112e-05
FALSE		High	Unambiguous	VRVPTQPTSGPVPTTQIQEASAEHPPAVAPR	[K].VRVPTQPTSGPVPTTQIQEASAEHPPAVAPR.[K]			8.237	1	1	6	Q3U422	Q3U422 [295-325]			Complex I-9kD OS=Mus musculus OX=10090 GN=Ndufv3 PE=1 SV=1	Q3U422	1	3218.69	31	0.932	3.164	1.211	-0.1	1.66	0.28	0.840009	0.00170773	0.686312	0.992484	0.0214608	0.99998	0	0	0	21.0269	22.4829	21.4169	56.3	238.7	92.6	60.4	75.5	76.5							1	1	1	1	1	1	56.3	238.7	92.6	60.4	75.5	76.5	564013	4.09161e+06	1.40496e+06	1.57265e+06	1.77032e+06	1.39478e+06	1.46624e+06	6.21574e+06	2.4112e+06	1.57265e+06	1.9647e+06	1.99127e+06	Det	Det	Det	Det	Det	Det	1	2	2	2	2	2		High	High	Peak Found	High	High	High	Not Found	High	High	High	Peak Found	Peak Found	Peak Found	High	Peak Found	High	Peak Found	High	High	High	Peak Found	High	High	High	High	High	Peak Found	High	High	High	n/a	High		4		0.7302		0		1		1		1		805.427		-1.91		-0.00154		58.4487		6.07e-06		6.305e-16		6.503	4.93			58.81	1.43991e-16	3.45112e-05
FALSE		High	Unambiguous	FAEVLPDGTYQR	[R].FAEVLPDGTYQR.[L]			2.437	1	1	12	Q9QXD1	Q9QXD1 [271-282]			Peroxisomal acyl-coenzyme A oxidase 2 OS=Mus musculus OX=10090 GN=Acox2 PE=1 SV=2	Q9QXD1	0	1395.69	12	0.567	3.16	0.947	-0.82	1.66	-0.08	0.8023	0.00126671	0.923758	0.988688	0.0166921	0.99998	0	0	0	23.1169	22.5834	22.8226	79.4	124.9	105.2	140	39.5	111							1	1	1	1	1	1	79.4	124.9	105.2	140	39.5	111	1.62921e+06	4.38503e+06	3.26915e+06	7.46755e+06	1899581	4.14882e+06	4.23541e+06	6.66149e+06	5.61053e+06	7.46755e+06	2.10815e+06	5.92308e+06	Det	Det	Det	Det	Det	Det	2	2	2	2	1	2		High	High	High	High	High	Peak Found	High	High	Peak Found	High	High	Peak Found	High	Peak Found	Not Found	High	Peak Found	Peak Found	High	High	High	High	High	Peak Found	High	High	High	High	High	Peak Found	High	High	2	2	0.6299	0.6581	0	0	1	1	1	1	1	1	698.348	698.348	-0.54	-0.54	-0.00037	-0.00037	68.1165	68.1165	7.567e-06	6.07e-06	8.228e-07	3.505e-08	1.918	2.437	2.72	238.55	238.55	63.39	4.28533e-06	3.45112e-05
FALSE		High	Unambiguous	KGTVPTEMSTER	[R].KGTVPTEMSTER.[N]			0.94	1	3	6	E9Q414	E9Q414 [196-207]			Apolipoprotein B-100 OS=Mus musculus OX=10090 GN=Apob PE=1 SV=1	E9Q1Y3; E9Q414; E9Q4G4	1	1335.66	12	0.171	3.158	10.851	-2.55	1.66	3.44		0.159741	0.00500052		0.632081	0.0685069	0	0	0		18.0109	16.3441	22.3	262.1	93.3	130.7	83	8.6							1	1	1	1	1	1	22.3	262.1	93.3	130.7	83	8.6		264128	83191.5				34181.1	401248	142773	200153	127060	13157.6	Imp	Det	Det	Imp	Imp	Imp		1	1					Not Found	High	Peak Found	High	High	Not Found	Not Found	Not Found	High	Not Found	Peak Found	Not Found	Not Found	High	High	Not Found	Not Found	Not Found	Not Found	High	Peak Found	High	High	Not Found	Not Found	High	Peak Found	High	High	Not Found	High	High	3	3	0.455	0.5589	0	0	1	1	1	1	1	1	445.89	445.89	-0.38	-0.38	-0.00017	-0.00017	29.813	29.813	0.0003877	0.0002075	0.006018	0.003499	0.661	0.94	2.63	144.32	144.32	30.94	0.00943141	0.00062545
FALSE		High	Unambiguous	DTVTKDNGIRPSSLEQMAK	[K].DTVTKDNGIRPSSLEQMAK.[L]			3.861	1	1	20	Q99JY0	Q99JY0 [274-292]			Trifunctional enzyme subunit beta, mitochondrial OS=Mus musculus OX=10090 GN=Hadhb PE=1 SV=1	Q99JY0	1	2090.05	19	2.323	3.157	2.949	1.22	1.66	1.56	0.332806	0.00108271	0.00721969	0.966965	0.0145658	0.0913598	0	0	0	21.503	22.6231	21.7339	109.8	206.2	128.1	47.3	65.3	43.4							1	1	1	1	1	1	109.8	206.2	128.1	47.3	65.3	43.4	1.40236e+06	4.50629e+06	2.47787e+06	1.56971e+06	1.95369e+06	1.01002e+06	3.64567e+06	6.8457e+06	4.25253e+06	1.56971e+06	2.1682e+06	1.44197e+06	Det	Det	Det	Det	Det	Det	3	3	3	2	2	2		High	High	High	High	High	High	High	High	High	Peak Found	High	Peak Found	High	High	Peak Found	High	High	High	High	High	High	High	High	High	High	High	High	High	High	High	High	High	3	3	0.7972	0.6047	0	0	1	1	1	1	1	1	697.356	697.356	-0.96	-0.96	-0.00067	-0.00067	46.4832	46.4832	7.567e-06	6.07e-06	6.317e-12	1.661e-13	3.552	3.861	3.82	461.29	461.29	46.79	2.50257e-09	3.45112e-05
FALSE		High	Unambiguous	ASQQAAAPQPAVPGQPQQGSFVAHKEIK	[K].ASQQAAAPQPAVPGQPQQGSFVAHKEIK.[L]			3.695	1	4	4	H3BJJ9	H3BJJ9 [144-171]			Zinc finger CCCH domain-containing protein 18 (Fragment) OS=Mus musculus OX=10090 GN=Zc3h18 PE=1 SV=1	H3BJJ9; G3X8T2; H3BIW0; Q0P678	1	2870.49	28	1.026	3.155	0.091	0.04	1.66	-3.45		0.220436	0.117348		0.744256	0.584683	0	0	0		18.6936	17.7656	67.8	251.1	11.3	66.1	79.6	124							1	1	1	1	1	1	67.8	251.1	11.3	66.1	79.6	124		423966				222840	173904	644066	29067.1	169466	204150	318138	Imp	Det	Imp	Imp	Imp	Det		1				1		High	High	Not Found	Not Found	Not Found	High	High	High	High	Not Found	Not Found	Not Found	Not Found	Not Found	Not Found	Not Found	High	Not Found	High	High	Not Found	Not Found	Not Found	High	High	High	Not Found	Not Found	Not Found	High	n/a	High		4		0.65		0		1		1		1		718.379		1.72		0.00123		47.1283		6.07e-06		6.931e-13		3.695	3.4			43.56	5.9614e-09	3.45112e-05
FALSE		High	Unambiguous	THHQAVNFNIFEGMVCHGVPLVTISR	[K].THHQAVNFNIFEGMVCHGVPLVTISR.[G]	1xOxidation [M14]	1xOxidation [M14]	0.604	1	1	1	Q9EQF5	Q9EQF5 [418-443]			Dihydropyrimidinase OS=Mus musculus OX=10090 GN=Dpys PE=1 SV=2	Q9EQF5	0	2922.45	26	2.324	3.15	0.415	1.22	1.66	-1.27	0.847068	0.0669903		0.993184	0.370377		0	0	0	16.9135	19.6583		104	284.1	22.5	44.8	90.2	54.4							1	1	1	1	1	1	104	284.1	22.5	44.8	90.2	54.4	123444	576799			250664		320913	876241	69543.1	138086	278187	167722	Det	Det	Imp	Imp	Det	Imp	1	1			1			Peak Found	High	Not Found	Not Found	Peak Found	Not Found	Not Found	Peak Found	Not Found	High	Not Found	Not Found	Not Found	Not Found	Not Found	Peak Found	Not Found	Not Found	Peak Found	High	Not Found	Not Found	Peak Found	Not Found	Peak Found	High	Not Found	Not Found	Peak Found	Not Found	n/a	High		4		0.4858		0		1		1		1		731.373		7.5		0.00548		91.0223		0.000775		0.0172		0.604	2.12			91.38	0.0633841	0.00243115
FALSE		High	Unambiguous	FFHLAFEEEFGR	[R].FFHLAFEEEFGR.[V]			1.11	1	1	4	Q9QZD9	Q9QZD9 [269-280]			Eukaryotic translation initiation factor 3 subunit I OS=Mus musculus OX=10090 GN=Eif3i PE=1 SV=1	Q9QZD9	0	1528.72	12	0.169	3.15	2.134	-2.57	1.66	1.09	0.420503		0.475134	0.975255		0.97696	0	0	0	19.0249		17.1696	45.7	71.6	128.6	271.1	22.7	60.3							1	1	1	1	1	1	45.7	71.6	128.6	271.1	22.7	60.3			147419	533431			89960.3	140783	253000	533431	44700.1	118554	Imp	Imp	Det	Det	Imp	Imp			1	1				Not Found	Not Found	High	High	Not Found	Not Found	Not Found	Not Found	Not Found	Not Found	High	Not Found	High	Not Found	Not Found	Not Found	Not Found	Not Found	Not Found	Not Found	High	High	Not Found	Not Found	Not Found	Not Found	High	High	Not Found	Not Found	High	High	3	3	0.6589	0.5956	0	0	1	1	1	1	1	1	510.247	510.247	2.52	2.52	0.00128	0.00128	85.4806	85.4806	0.0001021	9.076e-05	0.001299	0.001813	0.889	1.11	2.72	192.16	192.16	86.27	0.00390285	0.000283434
FALSE		High	Unambiguous	GDSDNSSSQVPPMLQDTDKPK	[K].GDSDNSSSQVPPMLQDTDKPK.[S]			2.516	1	2	6	Q80WJ7	Q80WJ7 [524-544]			Protein LYRIC OS=Mus musculus OX=10090 GN=Mtdh PE=1 SV=1	F6ZSG0; Q80WJ7	0	2246.02	21	5.391	3.147	1.631	2.43	1.65	0.71	0.150411	0.0191386	0.512782	0.834365	0.150818	0.979507	0	0	0	20.4896	20.9897	20.0176	202.3	172.7	82.2	37.5	54.9	50.4							1	1	1	1	1	1	202.3	172.7	82.2	37.5	54.9	50.4	993231	1.451e+06	611154	478979	631167	450324	2.58207e+06	2.20428e+06	1.04886e+06	478979	700469	642907	Det	Det	Det	Det	Det	Det	2	2	2	2	2	2		High	High	High	Peak Found	Peak Found	High	High	High	High	High	High	Peak Found	Peak Found	Peak Found	Peak Found	Peak Found	Peak Found	High	High	High	High	Peak Found	Peak Found	High	High	High	High	Peak Found	Peak Found	High	n/a	High		3		0.6118		0		1		1		1		749.348		1.72		0.00129		48.43		6.07e-06		1.767e-08		2.516	3.4			48.91	2.83544e-06	3.45112e-05
FALSE		High	Unambiguous	IISTTNGGQERK	[R].IISTTNGGQERK.[F]			2.644	1	1	2	Q8BW75	Q8BW75 [198-209]			Amine oxidase [flavin-containing] B OS=Mus musculus OX=10090 GN=Maob PE=1 SV=4	Q8BW75	1	1303.7	12	8.062	3.146	0.285	3.01	1.65	-1.81	0.105148	0.149064	0.24721	0.726058	0.609136	0.824056	0	0	0	19.3412	19.2503	19.2673	239.3	121	38.1	29.7	38.5	133.5							1	1	1	1	1	1	239.3	121	38.1	29.7	38.5	133.5	502212	434556	121049	161951	189062	509969	1.30558e+06	660152	207744	161951	209821	728059	Det	Det	Det	Det	Det	Det	1	1	1	1	1	1		High	Peak Found	Peak Found	Peak Found	Peak Found	Peak Found	High	Not Found	Peak Found	Not Found	Peak Found	Not Found	Peak Found	Not Found	Peak Found	Not Found	Peak Found	Not Found	High	Peak Found	Peak Found	Peak Found	Peak Found	Peak Found	High	Peak Found	Peak Found	Peak Found	Peak Found	Peak Found	High	High	3	3	0.6768	0.6486	0	0	1	1	1	1	1	1	435.237	435.237	-0.8	-0.8	-0.00035	-0.00035	23.8401	23.8401	7.567e-06	6.07e-06	3.608e-08	5.879e-09	2.352	2.644	3.13	300.17	300.17	20.99	1.45205e-06	3.45112e-05
FALSE		High	Unambiguous	SMDELNHDFQALALEGR	[R].SMDELNHDFQALALEGR.[A]			1.654	1	7	4	Q3TTW5	Q3TTW5 [124-140]			Pumilio homolog 1 OS=Mus musculus OX=10090 GN=Pum1 PE=1 SV=1	A8WHM8; Q80U78-4; Q3TTW5; E9Q6M7; Q80U78-2; Q80U78; Q80U78-3	0	1945.91	17	1.955	3.146	0.612	0.97	1.65	-0.71	0.545861	0.160191	0.832816	0.982025	0.633184	0.99998	0	0	0	17.9906	16.5428	17.98	170.2	84.9	87.6	87	27	143.2							1	1	1	1	1	1	170.2	84.9	87.6	87	27	143.2	111776	95474	87204.9	148659		171334	290580	145039	149661	148659	46104.6	244606	Det	Det	Det	Det	Imp	Det	1	1	1	1		1		High	Peak Found	Peak Found	Peak Found	Not Found	High	Not Found	High	Not Found	Peak Found	Not Found	Peak Found	Not Found	Peak Found	Not Found	Not Found	Not Found	High	High	Peak Found	Peak Found	Peak Found	Not Found	High	High	Peak Found	Peak Found	Peak Found	Not Found	High	High	High	3	3	0.7833	0.5333	0	0	1	1	1	1	1	1	649.31	649.31	3.68	3.68	0.00239	0.00239	83.9311	83.9311	7.567e-06	6.07e-06	3.298e-05	2.846e-05	1.406	1.654	2.1	249.5	249.5	83.45	0.000252867	3.45112e-05
FALSE		High	Unambiguous	ELEIEER	[R].ELEIEER.[E]			0.929	1	1	6	P23116	P23116 [862-868]			Eukaryotic translation initiation factor 3 subunit A OS=Mus musculus OX=10090 GN=Eif3a PE=1 SV=5	P23116	0	917.457	7	72.193	3.145	1.351	6.17	1.65	0.43	0.000130941	0.000307366	0.477267	0.00658417	0.00492582	0.97763	0	0	0	22.06	23.0374	22.2987	215.2	172.5	88.7	3	54.9	65.7							1	1	1	1	1	1	215.2	172.5	88.7	3	54.9	65.7	4372435	5.99834e+06	2.72966e+06		2.61081e+06	2.42961e+06	1.13669e+07	9.11234e+06	4.68465e+06	157452	2.89748e+06	3.46864e+06	Det	Det	Det	Imp	Det	Det	2	2	1		1	1		High	Peak Found	Peak Found	Not Found	Peak Found	High	High	High	Peak Found	Peak Found	Peak Found	Not Found	Not Found	Not Found	Not Found	Peak Found	High	Peak Found	High	Peak Found	Peak Found	Not Found	Peak Found	High	High	Peak Found	Peak Found	Not Found	Peak Found	High	High	High	2	2	0.3338	0.3016	0	0	1	1	1	1	1	1	459.233	459.233	0.55	0.55	0.00025	0.00025	39.803	39.803	0.0003523	0.0002165	0.005206	0.003635	0.682	0.929	1.89	161.37	161.37	40.25	0.00999978	0.000656154
FALSE		High	Unambiguous	LQTESGEFSR	[R].LQTESGEFSR.[Q]			1.375	1	1	2	G3UW82	G3UW82 [1287-1296]			Myosin, heavy polypeptide 2, skeletal muscle, adult OS=Mus musculus OX=10090 GN=Myh2 PE=1 SV=1	G3UW82	0	1153.55	10	0.379	3.144	0.673	-1.4	1.65	-0.57		0.153946	0.393923		0.619221	0.944301	0	0	0		17.9408	21.1438	5.3	54.8	204.6	14	17.4	303.9							1	1	1	1	1	1	5.3	54.8	204.6	14	17.4	303.9		251599	831721			1485292	37000.8	382214	1.4274e+06	97748.1	121582	2.12048e+06	Imp	Det	Det	Imp	Imp	Det		1	1			1		Not Found	Peak Found	Peak Found	Not Found	Not Found	High	Not Found	Not Found	Peak Found	Not Found	Peak Found	Not Found	Not Found	Not Found	Not Found	Not Found	High	Not Found	Not Found	Peak Found	Peak Found	Not Found	Not Found	High	Not Found	Peak Found	Peak Found	Not Found	Not Found	High	High	High	2	2	0.358	0.1991	0	0	1	1	1	1	1	1	577.278	577.278	-0.41	-0.41	-0.00024	-0.00024	33.3645	33.3645	1.48e-05	1.093e-05	0.0003541	0.0002806	1.075	1.375	2.21	199.49	199.49	34.49	0.00104129	7.13947e-05
FALSE		High	Unambiguous	LEQSNVPEGPGSGTGDESSGPR	[R].LEQSNVPEGPGSGTGDESSGPR.[G]			4.184	1	1	14	Q68FG2	Q68FG2 [2158-2179]			Spectrin beta chain OS=Mus musculus OX=10090 GN=Sptbn2 PE=1 SV=1	Q68FG2	0	2156.97	22	4.549	3.144	1.34	2.19	1.65	0.42	0.153544	0.00980171	0.653162	0.838669	0.0907683	0.99998	0	0	0	21.2782	21.2858	21.1148	205.5	132.1	100.3	45.2	42	74.9							1	1	1	1	1	1	205.5	132.1	100.3	45.2	42	74.9	1.61833e+06	1.78106e+06	1.1969e+06	924806	775565	1.07395e+06	4.20711e+06	2.70568e+06	2.05411e+06	924806	860722	1.53324e+06	Det	Det	Det	Det	Det	Det	4	4	4	3	3	3		High	High	High	High	High	High	High	High	High	High	High	High	High	High	Peak Found	High	High	Peak Found	High	High	High	High	High	High	High	High	High	High	High	High	n/a	High		3		0.6788		0		1		1		1		719.663		2.12		0.00152		38.5881		6.07e-06		1.029e-14		4.184	3.86			38.41	4.62277e-10	3.45112e-05
FALSE		High	Unambiguous	TAADVVSPGANSVDR	[K].TAADVVSPGANSVDR.[L]			2.513	1	2	4	B2RRE7	B2RRE7 [994-1008]			OTU domain-containing protein 4 OS=Mus musculus OX=10090 GN=Otud4 PE=1 SV=1	B2RRE7; A0A0R4J260	0	1458.72	15	6.521	3.139	1.78	2.71	1.65	0.83	0.12576	0.328275		0.780504	0.880511		0	0	0	18.422	18.3511		225.5	175.5	69.5	34.6	55.9	39.1							1	1	1	1	1	1	225.5	175.5	69.5	34.6	55.9	39.1	251122	334382		100107			652832	507974	201306	100107	161826	113087	Det	Det	Imp	Det	Imp	Imp	1	1		1				High	High	Not Found	Peak Found	Not Found	Not Found	High	Not Found	Peak Found	High	Not Found	Not Found	Peak Found	Not Found	Not Found	Not Found	Not Found	Not Found	High	High	Not Found	Peak Found	Not Found	Not Found	High	High	Not Found	Peak Found	Not Found	Not Found	High	High	2	2	0.6704	0.6546	0	0	1	1	1	1	1	1	729.861	729.861	-2.06	-2.06	-0.0015	-0.0015	44.699	44.699	7.567e-06	6.07e-06	2.198e-07	1.819e-08	2.101	2.513	3.04	320.89	320.89	40.33	2.88026e-06	3.45112e-05
FALSE		High	Unambiguous	TGTYRQLFHPEQLITGKEDAANNYAR	[R].TGTYRQLFHPEQLITGKEDAANNYAR.[G]			4.632	1	5	5	P68373	P68373 [80-105]			Tubulin alpha-1C chain OS=Mus musculus OX=10090 GN=Tuba1c PE=1 SV=1	P05214; A0A2R8VHF3; P68369; P05213; P68373	2	2993.49	26	17.994	3.138	0.168	4.17	1.65	-2.58	0.0686102	0.0148912	0.0515312	0.60476	0.124899	0.360887	0	0	0	19.8916	21.0098	19.4745	227.1	200.6	13.8	12.6	63.9	82							1	1	1	1	1	1	227.1	200.6	13.8	12.6	63.9	82	972646	1.47016e+06	89201		641299	639248	2.52855e+06	2.23339e+06	153087	140523	711713	912626	Det	Det	Det	Imp	Det	Det	3	3	1		2	2		High	High	Peak Found	Not Found	Peak Found	High	Peak Found	High	High	High	Not Found	Peak Found	Not Found	Not Found	Peak Found	Peak Found	Not Found	High	High	High	Peak Found	Not Found	Peak Found	High	High	High	Peak Found	Not Found	Peak Found	High	n/a	High		4		0.6561		0		1		1		1		749.128		1.74		0.0013		60.0553		6.07e-06		6.305e-16		4.632	5.06			59.15	4.44182e-11	3.45112e-05
FALSE		High	Unambiguous	LAPVSLLDTDKR	[K].LAPVSLLDTDKR.[Y]			1.426	1	3	2	Q9JKX4	Q9JKX4 [58-69]			Protein AATF OS=Mus musculus OX=10090 GN=Aatf PE=1 SV=1	Q9JKX4-3; Q9JKX4; Q9JKX4-2	1	1327.76	12	3.561	3.138	2.153	1.83	1.65	1.11	0.20507	0.23349	0.51632	0.910326	0.763417	0.980748	0	0	0	19.0371	18.1663	17.8542	237.6	91.5	119.5	66.7	29.1	55.5							1	1	1	1	1	1	237.6	91.5	119.5	66.7	29.1	55.5	310937	204825	236943	226991	89349.9		808332	311159	406642	226991	99160.5	188853	Det	Det	Det	Det	Det	Imp	1	1	1	1	1			High	Peak Found	Peak Found	Peak Found	Peak Found	Not Found	High	Not Found	Peak Found	Not Found	Peak Found	Not Found	Peak Found	Not Found	Peak Found	Not Found	Not Found	Not Found	High	Peak Found	Peak Found	Peak Found	Peak Found	Not Found	High	Peak Found	Peak Found	Peak Found	Peak Found	Not Found	High	High	3	3	0.2016	0.1818	0	0	1	1	1	1	1	1	443.256	443.256	-3.14	-3.14	-0.00139	-0.00139	63.2458	63.2458	7.567e-06	1.093e-05	0.0001898	0.0001833	1.162	1.426	1.76	135.45	135.45	58.53	0.00080588	7.13947e-05
FALSE		High	Selected	RIFDFQGLQHQVAQVATQLEATR	[K].RIFDFQGLQHQVAQVATQLEATR.[L]			1.988	1	2	1	Q9DBL1	Q9DBL1 [325-347]			Short/branched chain specific acyl-CoA dehydrogenase, mitochondrial OS=Mus musculus OX=10090 GN=Acadsb PE=1 SV=1	E9Q5L3; Q9DBL1	1	2656.4	23	0.304	3.132	0.896	-1.72	1.65	-0.16	0.558282	0.135892		0.982025	0.579766		0	0	0	17.7507	16.4738		49.1	101.2	121	161.4	32.3	135							1	1	1	1	1	1	49.1	101.2	121	161.4	32.3	135		91013.3		220549			67090.7	138262	165269	220549	44150.8	184495	Imp	Det	Imp	Det	Imp	Imp		1		1				Not Found	Peak Found	Not Found	High	Not Found	Not Found	Not Found	Not Found	Not Found	Peak Found	Not Found	Not Found	Not Found	High	Not Found	Not Found	Not Found	Not Found	Not Found	Peak Found	Not Found	High	Not Found	Not Found	Not Found	Peak Found	Not Found	High	Not Found	Not Found	n/a	High		4		0.5013		0		1		1		1		664.855		0.93		0.00061		99.9152		6.07e-06		1.66e-06		1.988	3.73			100.34	4.47233e-05	3.45112e-05
FALSE		High	Unambiguous	EAIEGTYIDKKCPFTGNVSIR	[K].EAIEGTYIDKKCPFTGNVSIR.[G]			0.732	1	2	1	P62281	P62281 [49-69]			40S ribosomal protein S11 OS=Mus musculus OX=10090 GN=Rps11 PE=1 SV=3	P62281; A0A1B0GRR3	2	2341.19	21	8.884	3.132	0.521	3.15	1.65	-0.94	0.170421		0.789514	0.865363		0.99998	0	0	0	17.3341		17.7131	212.3	100.9	79	23.9	32.2	151.7							1	1	1	1	1	1	212.3	100.9	79	23.9	32.2	151.7	165231					214876	429544	204035	159850	48351.8	65154	306768	Det	Imp	Imp	Imp	Imp	Det	1					1		High	Not Found	Not Found	Not Found	Not Found	Peak Found	Not Found	High	Not Found	Not Found	Not Found	Not Found	Not Found	Not Found	Not Found	Not Found	Not Found	Peak Found	High	Not Found	Not Found	Not Found	Not Found	Peak Found	High	Not Found	Not Found	Not Found	Not Found	Peak Found	n/a	High		4		0.1733		0		1		1		1		586.051		-1.27		-0.00074		64.5509		0.0004361		0.009183		0.732	1.5			63.86	0.0298129	0.00129434
FALSE		High	Unambiguous	AFLIEEQK	[R].AFLIEEQK.[I]			1.265	1	1	10	Q9D1R9	Q9D1R9 [94-101]			60S ribosomal protein L34 OS=Mus musculus OX=10090 GN=Rpl34 PE=1 SV=2	Q9D1R9	0	977.53	8	0.03	3.13	2.357	-5.06	1.65	1.24	0.0107352	2.50097e-05	0.0144178	0.214773	0.000541896	0.152802	0	0	0	22.3208	24.1923	24.0407	1.6	202.4	195.9	52.3	64.7	83.1							1	1	1	1	1	1	1.6	202.4	195.9	52.3	64.7	83.1		1.33365e+07	1.14285e+07	5238893	5833204	5.82894e+06	157070	2.02601e+07	1.96136e+07	5238893	6.47369e+06	8.3217e+06	Imp	Det	Det	Det	Det	Det		2	2	1	1	1		High	High	High	Peak Found	High	High	Not Found	High	Peak Found	High	Peak Found	High	Not Found	Peak Found	Not Found	High	High	Not Found	High	High	High	Peak Found	High	High	High	High	High	Peak Found	High	High	High	High	2	2	0.5541	0.4378	0	0	1	1	1	1	1	1	489.268	489.268	-0.62	-0.62	-0.0003	-0.0003	51.0656	51.0656	1.48e-05	2.651e-05	0.0003692	0.0006698	1.069	1.265	2.17	232.95	232.95	52.48	0.001801	0.0001862
FALSE		High	Unambiguous	EEESLHSIISNTEAVR	[K].EEESLHSIISNTEAVR.[G]			0.925	1	1	8	Q9CQN1	Q9CQN1 [69-84]			Heat shock protein 75 kDa, mitochondrial OS=Mus musculus OX=10090 GN=Trap1 PE=1 SV=1	Q9CQN1	0	1813.89	16	1.32	3.123	0.247	0.4	1.64	-2.02	0.670196	0.0473099	0.187409	0.983765	0.291197	0.735792	0	0	0	19.6861	20.1624	19.2034	115.8	194.4	27.7	87.7	62.2	112.1							1	1	1	1	1	1	115.8	194.4	27.7	87.7	62.2	112.1	284121	815899	102788	559429	357631	500893	738619	1.23947e+06	176405	559429	396899	715102	Det	Det	Det	Det	Det	Det	2	2	1	1	2	2		High	High	High	Peak Found	Peak Found	High	Peak Found	High	Peak Found	High	Not Found	High	Peak Found	Not Found	Peak Found	Peak Found	High	Peak Found	High	High	High	Peak Found	Peak Found	High	High	High	High	Peak Found	Peak Found	High	High	High	3	3	0.2306	0.5294	0	0	1	1	1	1	1	1	605.302	605.302	-0.52	-1.36	-0.00031	-0.00082	59.9245	58.3653	0.0003109	0.0002206	0.004578	0.003694	0.702	0.925	2.21	87.57	87.57	60.51	0.0102154	0.000656154
FALSE		High	Unambiguous	ALQAYHLDPQCWGVNVQPYSGSPANFAVYTALVEPHGR	[R].ALQAYHLDPQCWGVNVQPYSGSPANFAVYTALVEPHGR.[I]			6.625	1	3	6	P50431	P50431 [94-131]			Serine hydroxymethyltransferase, cytosolic OS=Mus musculus OX=10090 GN=Shmt1 PE=1 SV=3	G3UZ26; G3UYY1; P50431	0	4156.01	38	0.075	3.122	5.544	-3.73	1.64	2.47	0.08599	0.0250453	0.0125015	0.670086	0.184971	0.137843	0	0	0	21.329	20.7795	20.3067	15.9	152	146.3	210.7	48.7	26.4							1	1	1	1	1	1	15.9	152	146.3	210.7	48.7	26.4		1.25135e+06	1.06587e+06	2.63431e+06	548609	231097	198335	1.90097e+06	1.82924e+06	2.63431e+06	608846	329927	Imp	Det	Det	Det	Det	Det		2	1	2	1	1		High	High	High	High	High	Peak Found	High	Not Found	Peak Found	High	High	High	Peak Found	High	High	Not Found	Peak Found	Not Found	High	High	High	High	High	Peak Found	High	High	High	High	High	Peak Found	n/a	High		4		0.7677		0		1		1		1		1039.76		3.2		0.00333		110.996		6.07e-06		6.305e-16		4.987	7.06			106.67	2.69158e-15	3.45112e-05
FALSE		High	Unambiguous	EVLGHSIAQLNAENDHPFYYK	[K].EVLGHSIAQLNAENDHPFYYK.[I]			4.108	1	5	5	O08677	O08677 [279-299]			Kininogen-1 OS=Mus musculus OX=10090 GN=Kng1 PE=1 SV=1	O08677; A0A0R4J038; O08677-2; O08677-3; D3YTY9	0	2445.18	21	0.889	3.12	1.611	-0.17	1.64	0.69	0.833513	0.00909702	0.376805	0.991535	0.0855316	0.933827	0	0	0	21.1698	21.3873	21.2953	83.4	154.5	135	93.8	49.5	83.8							1	1	1	1	1	1	83.4	154.5	135	93.8	49.5	83.8	601248	1.90654e+06	1.47388e+06	1.75783e+06	836402	1099545	1.56304e+06	2.8963e+06	2.52947e+06	1.75783e+06	928239	1.56977e+06	Det	Det	Det	Det	Det	Det	1	3	3	2	1	1		Peak Found	High	High	High	Peak Found	High	Not Found	Peak Found	Peak Found	High	Peak Found	High	High	Peak Found	Not Found	Peak Found	High	Peak Found	Peak Found	High	High	High	Peak Found	High	Peak Found	High	High	High	Peak Found	High	n/a	High		3		0.6395		0		1		1		1		815.733		-0.13		-0.0001		64.2718		6.07e-06		1.985e-14		4.108	4.3			63.52	6.87839e-10	3.45112e-05
FALSE		High	Unambiguous	VEGFPTIYFAPSGDKK	[K].VEGFPTIYFAPSGDKK.[N]			2.887	1	2	10	A0A0R4J0Z1	A0A0R4J0Z1 [593-608]			Protein disulfide-isomerase A4 OS=Mus musculus OX=10090 GN=Pdia4 PE=1 SV=1	A0A0R4J0Z1; P08003	1	1755.9	16	3.107	3.118	1.164	1.64	1.64	0.22	0.220448	0.00417783	0.829686	0.921514	0.0453321	0.99998	0	0	0	21.6899	21.5158	19.9776	236.8	156.6	43.1	76.2	50.2	37							1	1	1	1	1	1	236.8	156.6	43.1	76.2	50.2	37	1.84184e+06	2.08381e+06	507887	1.54113e+06	914718	524508	4.78818e+06	3.16561e+06	871636	1.54113e+06	1.01515e+06	748816	Det	Det	Det	Det	Det	Det	2	2	1	2	1	1		High	High	High	Peak Found	High	Peak Found	High	High	Peak Found	High	Not Found	High	Peak Found	Peak Found	Not Found	High	Peak Found	Not Found	High	High	High	Peak Found	High	Peak Found	High	High	High	Peak Found	High	Peak Found	High	High	3	3	0.7923	0.6393	0	0	1	1	1	1	1	1	585.968	585.968	-3.09	-3.09	-0.00181	-0.00181	76.2909	76.2909	7.567e-06	6.07e-06	8.622e-09	7.245e-10	2.55	2.887	3.77	371.18	371.18	76.4	4.07556e-07	3.45112e-05
FALSE		High	Unambiguous	GPENLLDHQMNTER	[R].GPENLLDHQMNTER.[G]			2.746	1	12	8	Q91ZV0	Q91ZV0 [1156-1169]			Melanoma inhibitory activity protein 2 OS=Mus musculus OX=10090 GN=Mia2 PE=1 SV=3	H3BKL6; H3BK48; E9Q3S2; Q91ZV0; H3BL19; A0A1W2P711; E9PY90; H3BJI6; H3BK44; H3BJS0; Q91ZV0-3; H3BKH2	0	1653.76	14	11.533	3.117	2.02	3.53	1.64	1.01	0.0822904	0.0240966	0.365585	0.655928	0.179514	0.926245	0	0	0	19.7403	20.2453	19.8662	237.8	137	107.4	20.6	44	53.2							1	1	1	1	1	1	237.8	137	107.4	20.6	44	53.2	875821	863678	599112		379266	356589	2.27684e+06	1.31205e+06	1.0282e+06	197411	420909	509085	Det	Det	Det	Imp	Det	Det	2	2	2		2	2		High	High	High	Not Found	Peak Found	Peak Found	High	High	High	Peak Found	High	Peak Found	Not Found	Not Found	Peak Found	Peak Found	Peak Found	Peak Found	High	High	High	Not Found	Peak Found	Peak Found	High	High	High	Not Found	Peak Found	Peak Found	High	High	3	3	0.6426	0.6073	0	0	1	1	1	1	1	1	551.928	551.928	2.76	2.76	0.00152	0.00152	51.4306	51.4306	7.567e-06	6.07e-06	3.993e-08	2.443e-09	2.338	2.746	4.1	305.18	305.18	47.02	8.51861e-07	3.45112e-05
FALSE		High	Unambiguous	AFHLDLDFVGK	[R].AFHLDLDFVGK.[F]			1.197	1	1	4	Q9Z0R9	Q9Z0R9 [74-84]			Acyl-CoA 6-desaturase OS=Mus musculus OX=10090 GN=Fads2 PE=1 SV=1	Q9Z0R9	0	1261.66	11	0.141	3.116	1.013	-2.82	1.64	0.02	0.257085			0.942724			0	0	0	20.2154			52.5	49.1	55.8	371.8	15.8	55							1	1	1	1	1	1	52.5	49.1	55.8	371.8	15.8	55				1.21743e+06			171939	160782	182566	1.21743e+06	51605.1	180164	Imp	Imp	Imp	Det	Imp	Imp				1				Not Found	Not Found	Not Found	High	Not Found	High	Not Found	Not Found	Not Found	Not Found	Not Found	Not Found	Not Found	High	Not Found	Not Found	Not Found	High	Not Found	Not Found	Not Found	High	Not Found	High	Not Found	Not Found	Not Found	High	Not Found	High	High	High	3	3	0.7344	0.5855	0	0	1	1	1	1	1	1	421.223	421.223	-2.78	-2.78	-0.00117	-0.00117	81.7904	81.7904	7.567e-06	4.666e-05	0.0002898	0.00108	1.103	1.197	1.93	224.41	224.41	82.04	0.0025231	0.000256361
FALSE		High	Unambiguous	RKFVADGIFK	[K].RKFVADGIFK.[A]			1.54	1	3	2	P62908	P62908 [9-18]			40S ribosomal protein S3 OS=Mus musculus OX=10090 GN=Rps3 PE=1 SV=1	D3YV43; P62908; A0A140LI77	2	1180.68	10	0.609	3.115	2.475	-0.72	1.64	1.31	0.893528	0.245074	0.457516	0.998403	0.779579	0.970503	0	0	0	18.706	18.1804	17.8264	73.9	158	139.7	121.3	50.7	56.4							1	1	1	1	1	1	73.9	158	139.7	121.3	50.7	56.4	81164.8	297065	232424	346461			211001	451284	398885	346461	144879	161147	Det	Det	Det	Det	Imp	Imp	1	1	1	1				Peak Found	High	Peak Found	Peak Found	Not Found	Not Found	Not Found	Peak Found	Not Found	High	Not Found	Peak Found	Not Found	Peak Found	Not Found	Not Found	Not Found	Not Found	Peak Found	High	Peak Found	Peak Found	Not Found	Not Found	Peak Found	High	Peak Found	Peak Found	Not Found	Not Found	High	High	3	3	0.6328	0.4898	0	0	1	1	1	1	1	1	394.233	394.233	-0.13	-0.13	-5e-05	-5e-05	36.9526	36.9526	7.567e-06	1.093e-05	0.0001035	7.181e-05	1.247	1.54	2.94	249.21	249.21	37.72	0.000452667	7.13947e-05
FALSE		High	Unambiguous	SVDETLR	[R].SVDETLR.[L]			0.568	1	2	6	O08807	O08807 [227-233]			Peroxiredoxin-4 OS=Mus musculus OX=10090 GN=Prdx4 PE=1 SV=1	O08807; B1AZS9	0	819.421	7	0.466	3.107	1.075	-1.1	1.64	0.1	0.793206	0.00565094	0.975781	0.988688	0.0579358	0.99998	0	0	0	22.0852	22.1495	22.1894	54.2	151	119.3	116.1	48.6	110.9							1	1	1	1	1	1	54.2	151	119.3	116.1	48.6	110.9	676884	3.2294e+06	2.25801e+06	3.77243e+06	1.4227e+06	2.52469e+06	1.75967e+06	4.90592e+06	3.8752e+06	3.77243e+06	1.57892e+06	3.60439e+06	Det	Det	Det	Det	Det	Det	1	1	1	1	1	1		Peak Found	Peak Found	Peak Found	High	High	High	Peak Found	Not Found	Peak Found	Not Found	Peak Found	Not Found	High	Not Found	High	Not Found	High	Not Found	Peak Found	Peak Found	Peak Found	High	High	High	Peak Found	Peak Found	Peak Found	High	High	High	High	High	2	2	0.3466	0.3873	0	0	1	1	1	1	1	1	410.214	410.214	-1.11	-1.11	-0.00046	-0.00046	31.8898	31.8898	0.0006922	0.0008862	0.01385	0.02021	0.534	0.568	1.42	145.16	145.16	32.45	0.0785936	0.00286822
FALSE		High	Unambiguous	VGELVKHLKPGDR	[K].VGELVKHLKPGDR.[V]			3.879	1	1	20	Q64442	Q64442 [79-91]			Sorbitol dehydrogenase OS=Mus musculus OX=10090 GN=Sord PE=1 SV=3	Q64442	1	1447.84	13	6.729	3.106	1.14	2.75	1.63	0.19	0.0129713	0.000139889	0.789082	0.240411	0.00245233	0.99998	0	0	0	24.099	24.617	23.9241	203.1	163.6	80.1	30.2	52.7	70.3							1	1	1	1	1	1	203.1	163.6	80.1	30.2	52.7	70.3	1.29618e+07	1.78597e+07	7.74684e+06	5007535	7871314	8.17009e+06	3.36962e+07	2.71314e+07	1.32951e+07	5007535	8.73558e+06	1.16641e+07	Det	Det	Det	Det	Det	Det	3	2	2	1	1	2		High	High	High	Peak Found	High	High	High	Peak Found	High	High	High	High	Peak Found	Not Found	High	Not Found	High	Peak Found	High	High	High	Peak Found	High	High	High	High	High	Peak Found	High	High	High	High	2	3	0.7037	0.7128	0	0	1	1	1	1	1	1	724.422	483.284	-0.66	0.21	-0.00048	0.0001	30.7388	34.3822	7.567e-06	6.07e-06	2.717e-11	1.429e-13	3.349	3.879	4.7	448.45	448.45	31.67	2.27778e-09	3.45112e-05
FALSE		High	Unambiguous	IMGLDLPDGGHLTHGFMTDK	[R].IMGLDLPDGGHLTHGFMTDK.[K]	1xOxidation [M2]	1xOxidation [M2]	2.212	1	3	10	P50431	P50431 [132-151]			Serine hydroxymethyltransferase, cytosolic OS=Mus musculus OX=10090 GN=Shmt1 PE=1 SV=3	G3UZ26; G3UYY1; P50431	0	2171.03	20	0.226	3.106	1.418	-2.14	1.63	0.5	0.520137	0.0481758	0.657203	0.980968	0.294883	0.99998	0	0	0	20.2967	20.0885	20.2336	32.4	142.2	138.5	143.3	45.8	97.7							1	1	1	1	1	1	32.4	142.2	138.5	143.3	45.8	97.7	103104	773832	667186	1.18493e+06	341076	565681	268035	1.17556e+06	1.14503e+06	1.18493e+06	378526	807597	Det	Det	Det	Det	Det	Det	1	2	2	2	1	2		Peak Found	High	High	High	High	Peak Found	Not Found	Peak Found	High	High	Peak Found	High	High	Peak Found	Peak Found	High	Peak Found	Peak Found	Peak Found	High	High	High	High	Peak Found	Peak Found	High	High	High	High	Peak Found	High	High	4	4	0.1535	0.4171	0	0	1	1	1	1	1	1	543.511	543.511	-1.11	-1.11	-0.0006	-0.0006	81.5855	81.5855	7.567e-06	6.07e-06	3.303e-06	2.426e-07	1.725	2.212	4.1	238.05	238.05	82.16	1.38896e-05	3.45112e-05
FALSE		High	Unambiguous	YIGGCCGFEPYHIR	[R].YIGGCCGFEPYHIR.[A]			3.271	2	2	76	O35490; Q91WS4	O35490 [295-308]; Q91WS4 [286-299]			Betaine--homocysteine S-methyltransferase 1 OS=Mus musculus OX=10090 GN=Bhmt PE=1 SV=1 S-methylmethionine--homocysteine S-methyltransferase BHMT2 OS=Mus musculus OX=10090 GN=Bhmt2 PE=1 SV=2	O35490; Q91WS4	0	1614.72	14	4.542	3.106	14.191	2.18	1.63	3.83	0.0412342	6.82291e-06	1e-17	0.469591	0.000166655	8.95563e-16	0	0	0	24.8916	25.1314	24.6922	193.1	145.4	160.9	42.5	46.8	11.3							1	1	1	1	1	1	193.1	145.4	160.9	42.5	46.8	11.3	19795395	2.55096e+07	2.49913e+07	1.1331e+07	1.12439e+07	2.11693e+06	5.14614e+07	3.87527e+07	4.28901e+07	1.1331e+07	1.24785e+07	3.02224e+06	Det	Det	Det	Det	Det	Det	6	5	5	4	5	3	Shared	High	High	High	High	High	High	High	High	High	High	High	High	High	High	High	High	High	High	High	High	High	High	High	High	High	High	High	High	High	High	High	High	3	3	0.8192	0.7596	0	0	1	1	1	1	1	1	538.912	538.912	0.61	0.61	0.00033	0.00033	66.2704	66.2704	7.567e-06	6.07e-06	4.555e-09	2.659e-11	2.639	3.271	3.91	299.67	299.67	66.52	5.47253e-08	3.45112e-05
FALSE		High	Unambiguous	ALQFLEQVK	[K].ALQFLEQVK.[V]			1.299	1	2	8	P80317	P80317 [130-138]			T-complex protein 1 subunit zeta OS=Mus musculus OX=10090 GN=Cct6a PE=1 SV=3	A0A571BEL9; P80317	0	1075.61	9	0.139	3.105	1.22	-2.85	1.63	0.29	0.155347	0.00557152	0.684605	0.840675	0.057282	0.99998	0	0	0	22.6068	21.9468	22.4458	23.5	118.8	137.7	169	38.3	112.8							1	1	1	1	1	1	23.5	118.8	137.7	169	38.3	112.8	323791	2.80547e+06	2.87792e+06	6.06378e+06	1.2369e+06	2.83493e+06	841747	4.26191e+06	4.93909e+06	6.06378e+06	1.37272e+06	4.0473e+06	Det	Det	Det	Det	Det	Det	1	2	2	2	1	2		High	Peak Found	High	Peak Found	High	High	High	Peak Found	Peak Found	Peak Found	High	Peak Found	Peak Found	Peak Found	Not Found	High	High	Peak Found	High	Peak Found	High	Peak Found	High	High	High	Peak Found	High	Peak Found	High	High	High	High	2	2	0.3313	0.3896	0	0	1	1	1	1	1	1	538.312	538.312	1.89	1.89	0.00102	0.00102	74.2953	74.2953	7.567e-06	2.651e-05	0.0002971	0.0005156	1.099	1.299	2.31	226.03	226.03	68.97	0.00152144	0.0001862
FALSE		High	Unambiguous	KLGEMWSEQSAK	[K].KLGEMWSEQSAK.[D]			0.892	1	1	2	P30681	P30681 [128-139]			High mobility group protein B2 OS=Mus musculus OX=10090 GN=Hmgb2 PE=1 SV=3	P30681	1	1393.68	12	8.165	3.104	1.234	3.03	1.63	0.3	0.128907	0.0486949	0.842147	0.787202	0.297484	0.99998	0	0	0	18.5191	20.0915	19.1425	164.4	198.3	84.7	20.1	63.9	68.6							1	1	1	1	1	1	164.4	198.3	84.7	20.1	63.9	68.6	375660	775273	293178		341936	285546	976589	1.17775e+06	503153	119610	379481	407660	Det	Det	Det	Imp	Det	Det	1	1	1		1	1		Peak Found	High	Peak Found	Not Found	Peak Found	Peak Found	Peak Found	Not Found	High	Not Found	Peak Found	Not Found	Not Found	Not Found	Peak Found	Not Found	Peak Found	Not Found	Peak Found	High	Peak Found	Not Found	Peak Found	Peak Found	Peak Found	High	Peak Found	Not Found	Peak Found	Peak Found	High	High	3	3	0.6956	0.5661	0	0	1	1	1	1	1	1	465.229	465.229	-3.6	-3.6	-0.00167	-0.00167	38.0622	38.0622	0.0003639	0.0002669	0.005671	0.004155	0.67	0.892	2.42	188.74	188.74	38.79	0.0121941	0.000827262
FALSE		High	Unambiguous	AEVLNQYQR	[R].AEVLNQYQR.[F]			1.077	1	1	4	P08032	P08032 [28-36]			Spectrin alpha chain, erythrocytic 1 OS=Mus musculus OX=10090 GN=Spta1 PE=1 SV=3	P08032	0	1120.57	9	6.046	3.099	1.213	2.6	1.63	0.28	0.191662	0.104457		0.893249	0.493951		0	0	0	19.7972	19.4971		316.9	149.2	18.3	52.4	48.1	15.1							1	1	1	1	1	1	316.9	149.2	18.3	52.4	48.1	15.1	637121	513261		273958	226710		1.6563e+06	779717	95458.8	273958	251602	78673	Det	Det	Imp	Det	Det	Imp	1	1		1	1			High	High	Not Found	Peak Found	Peak Found	Not Found	High	Not Found	High	Not Found	Not Found	Not Found	Peak Found	Not Found	Peak Found	Not Found	Not Found	Not Found	High	High	Not Found	Peak Found	Peak Found	Not Found	High	High	Not Found	Peak Found	Peak Found	Not Found	High	High	2	2	0.5583	0.3886	0	0	1	1	1	1	1	1	560.791	560.791	0.48	0.48	0.00027	0.00027	35.1112	35.1112	4.884e-05	9.993e-05	0.0009725	0.002132	0.931	1.077	2.29	191.16	191.16	35.95	0.0046174	0.000283434
FALSE		High	Unambiguous	DLPLDPR	[R].DLPLDPR.[E]			0.769	1	4	8	Q8BI84	Q8BI84 [1849-1855]			Transport and Golgi organization protein 1 homolog OS=Mus musculus OX=10090 GN=Mia3 PE=1 SV=2	Q8BI84; J3KMG3; Q8BI84-3; J3KMH5	0	825.446	7	6.172	3.099	2.513	2.63	1.63	1.33	0.101971	0.0211658	0.205362	0.717032	0.163298	0.768038	0	0	0	20.6519	20.7155	20.154	232	139.6	104.3	37.6	45.1	41.5							1	1	1	1	1	1	232	139.6	104.3	37.6	45.1	41.5	1.15927e+06	1.19426e+06	789243	488312	527582	377485	3.0137e+06	1.81426e+06	1.3545e+06	488312	585510	538918	Det	Det	Det	Det	Det	Det	2	2	2	2	2	2		High	High	High	Peak Found	Peak Found	Peak Found	High	High	Peak Found	High	Peak Found	High	Peak Found	Peak Found	Peak Found	Peak Found	Peak Found	Peak Found	High	High	High	Peak Found	Peak Found	Peak Found	High	High	High	Peak Found	Peak Found	Peak Found	High	High	2	2	0.4213	0.4207	0	0	1	1	1	1	1	1	413.227	413.227	-0.6	-0.6	-0.00025	-0.00025	59.3079	59.3079	0.0004795	0.0003838	0.00861	0.007358	0.606	0.769	1.45	172.53	172.53	59.66	0.0241039	0.0011382
FALSE		High	Unambiguous	ESGMNLNPEVEGTLIR	[R].ESGMNLNPEVEGTLIR.[V]			1.285	1	1	4	Q9D6S7	Q9D6S7 [164-179]			Ribosome-recycling factor, mitochondrial OS=Mus musculus OX=10090 GN=Mrrf PE=1 SV=1	Q9D6S7	0	1758.87	16	1.742	3.097	0.697	0.8	1.63	-0.52	0.995229	0.240733	0.876126	0.999989	0.773466	0.99998	0	0	0	16.2364	18.5353	18.0221	80.9	232.8	67.6	46.5	75.2	97							1	1	1	1	1	1	80.9	232.8	67.6	46.5	75.2	97	77204.4	379904	97659.3			168528	200706	577129	167603	115221	186379	240600	Det	Det	Det	Imp	Imp	Det	1	1	1			1		High	High	Peak Found	Not Found	Not Found	Peak Found	Not Found	High	Not Found	High	Not Found	Peak Found	Not Found	Not Found	Not Found	Not Found	Not Found	Peak Found	High	High	Peak Found	Not Found	Not Found	Peak Found	High	High	Peak Found	Not Found	Not Found	Peak Found	High	High	2	2	1	0.644	0	0	1	1	1	1	1	1	879.942	879.942	4.16	4.16	0.00365	0.00365	77.7709	77.7709	2.152e-05	2.651e-05	0.0004752	0.0005743	1.033	1.285	1.91	192.69	192.69	78.2	0.00163095	0.0001862
FALSE		High	Unambiguous	AVLFNYREQEELK	[R].AVLFNYREQEELK.[V]			0.67	1	1	2	P01027	P01027 [849-861]			Complement C3 OS=Mus musculus OX=10090 GN=C3 PE=1 SV=3	P01027	1	1638.85	13	0.116	3.095	1.107	-3.1	1.63	0.15	0.224074		0.92342	0.924516		0.99998	0	0	0	18.602		16.4519	32.8	59.1	108.9	281.7	19.1	98.4							1	1	1	1	1	1	32.8	59.1	108.9	281.7	19.1	98.4			89640.7	397875			46300.3	83467.1	153842	397875	26965.5	138988	Imp	Imp	Det	Det	Imp	Imp			1	1				Not Found	Not Found	Peak Found	High	Not Found	Not Found	Not Found	Not Found	Not Found	Not Found	Peak Found	Not Found	High	Not Found	Not Found	Not Found	Not Found	Not Found	Not Found	Not Found	Peak Found	High	Not Found	Not Found	Not Found	Not Found	Peak Found	High	Not Found	Not Found	High	High	3	3	0.3818	0.2459	0	0	1	1	1	1	1	1	546.954	546.954	-0.84	-0.84	-0.00046	-0.00046	53.8246	53.8246	0.0005025	0.0006026	0.009196	0.01282	0.596	0.67	1.83	156.07	156.07	54.37	0.0428261	0.00180675
FALSE		High	Unambiguous	HLLVMK	[RK].HLLVMK.[G]	1xOxidation [M5]	1xOxidation [M5]	0.74	1	4	2	Q8VDN2	Q8VDN2 [503-508]			Sodium/potassium-transporting ATPase subunit alpha-1 OS=Mus musculus OX=10090 GN=Atp1a1 PE=1 SV=1	E9QNX7; Q8VDN2; Q64436; Q91WH7	0	756.444	6	0.605	3.093	3.144	-0.72	1.63	1.65	0.999445	0.0123644	0.0563026	0.999989	0.108546	0.381503	0	0	0	20.5077	20.9082	20.807	57.1	161.8	177.8	94.4	52.3	56.6							1	1	1	1	1	1	57.1	161.8	177.8	94.4	52.3	56.6	281540	1.36408e+06	1.32715e+06	1.20932e+06	603756	507381	731908	2.07222e+06	2.27765e+06	1.20932e+06	670048	724365	Det	Det	Det	Det	Det	Det	1	1	1	1	1	1		High	Peak Found	Peak Found	Peak Found	Peak Found	Peak Found	High	Not Found	Peak Found	Not Found	Peak Found	Not Found	Peak Found	Not Found	Peak Found	Not Found	Peak Found	Not Found	High	Peak Found	Peak Found	Peak Found	Peak Found	Peak Found	High	Peak Found	Peak Found	Peak Found	Peak Found	Peak Found	High	High	2	2	0.2035	0.1562	0	0	1	1	1	1	1	1	378.726	378.726	2.24	2.24	0.00085	0.00085	37.1777	37.1777	0.0002634	0.0005986	0.003555	0.01277	0.74	0.67	1.92	261.25	261.25	33.94	0.0284665	0.00123182
FALSE		High	Unambiguous	IQGDDWEPRPLR	[K].IQGDDWEPRPLR.[A]			1.407	1	1	4	Q9JLV1	Q9JLV1 [256-267]			BAG family molecular chaperone regulator 3 OS=Mus musculus OX=10090 GN=Bag3 PE=1 SV=2	Q9JLV1	0	1481.75	12	23.395	3.088	1.689	4.55	1.63	0.76	0.0184642	0.0291459	0.522353	0.296446	0.205961	0.982498	0	0	0	19.3464	20.6776	18.6595	216.4	220.4	51.8	9.2	71.4	30.7							1	1	1	1	1	1	216.4	220.4	51.8	9.2	71.4	30.7	666573	1.16211e+06	241907		515115	172165	1.73287e+06	1.76541e+06	415160	74068.4	571674	245792	Det	Det	Det	Imp	Det	Det	2	2	1		1	1		High	High	Peak Found	Not Found	Peak Found	Peak Found	Peak Found	High	High	Peak Found	Peak Found	Not Found	Not Found	Not Found	Peak Found	Not Found	Peak Found	Not Found	High	High	Peak Found	Not Found	Peak Found	Peak Found	High	High	Peak Found	Not Found	Peak Found	Peak Found	High	High	3	3	0.517	0.4159	0	0	1	1	1	1	1	1	494.589	494.589	2	2	0.00099	0.00099	51.4274	51.4274	7.567e-06	1.093e-05	0.0002316	0.0002141	1.134	1.407	2.14	139.66	139.66	51.95	0.000886753	7.13947e-05
FALSE		High	Unambiguous	YANEVSSHGGASK	[K].YANEVSSHGGASK.[N]			1.91	1	2	4	Q8BMA6	Q8BMA6 [491-503]			Signal recognition particle subunit SRP68 OS=Mus musculus OX=10090 GN=Srp68 PE=1 SV=2	Q8BMA6; A2AAN2	0	1306.6	13	0.573	3.088	0.479	-0.8	1.63	-1.06	0.832011	0.209739	0.672966	0.991243	0.728027	0.99998	0	0	0	17.8029	17.1303	18.0846	80.3	92.5	83.2	140.1	30	173.9							1	1	1	1	1	1	80.3	92.5	83.2	140.1	30	173.9		99401.7	79151.8	228664	44060.9	198832	131009	151005	135840	228664	48898.8	283863	Imp	Det	Det	Det	Det	Det		1	1	1	1	1		Not Found	High	High	Peak Found	Peak Found	Peak Found	Not Found	Not Found	High	Not Found	High	Not Found	Peak Found	Not Found	Peak Found	Not Found	Peak Found	Not Found	Not Found	High	High	Peak Found	Peak Found	Peak Found	Not Found	High	High	Peak Found	Peak Found	Peak Found	High	High	3	3	0.5839	0.6176	0	0	1	1	1	1	1	1	436.205	436.205	-0.86	-0.86	-0.00037	-0.00037	20.2799	20.2799	7.567e-06	6.07e-06	1.261e-05	3.243e-06	1.539	1.91	2.72	163.43	163.43	21.01	6.71482e-05	3.45112e-05
FALSE		High	Unambiguous	RNTLEWCLPVIDAK	[R].RNTLEWCLPVIDAK.[N]			1.749	1	1	6	Q5XJY5	Q5XJY5 [435-448]			Coatomer subunit delta OS=Mus musculus OX=10090 GN=Arcn1 PE=1 SV=2	Q5XJY5	1	1657.87	14	5.464	3.088	0.04	2.45	1.63	-4.64			5.39568e-14			4.34337e-12	0	0	0			22.3382	5.7	3.3	22.7	1	1.1	566.2							1	1	1	1	1	1	5.7	3.3	22.7	1	1.1	566.2			171187			5.13103e+06	73535.2	42312.4	293792	13458.5	13704.3	7.32534e+06	Imp	Imp	Det	Imp	Imp	Det			1			1		Not Found	High	Peak Found	High	Not Found	High	Not Found	Not Found	High	Not Found	Not Found	Peak Found	High	Not Found	Not Found	Not Found	Not Found	High	Not Found	High	Peak Found	High	Not Found	High	Not Found	High	Peak Found	High	Not Found	High	High	High	3	3	0.6349	0.5033	0	0	1	1	1	1	1	1	553.296	553.296	1.03	1.03	0.00057	0.00057	86.6588	86.6588	7.567e-06	6.07e-06	1.654e-05	1.28e-05	1.502	1.749	3.02	280.36	280.36	85.67	0.000154918	3.45112e-05
FALSE		High	Unambiguous	LAVNNIAGIEEVNMIK	[K].LAVNNIAGIEEVNMIK.[D]			3.758	1	1	5	Q9CQH7	Q9CQH7 [46-61]			Transcription factor BTF3 homolog 4 OS=Mus musculus OX=10090 GN=Btf3l4 PE=1 SV=1	Q9CQH7	0	1727.94	16	4.226	3.083	2.528	2.08	1.62	1.34	0.208365	0.040394	0.332316	0.913688	0.261977	0.907483	0	0	0	18.895	19.9294	17.4727	168.3	225.3	67	39.8	73.1	26.5							1	1	1	1	1	1	168.3	225.3	67	39.8	73.1	26.5	301818	691488	181887	185665	306988		784624	1.05047e+06	312155	185665	340696	123493	Det	Det	Det	Det	Det	Imp	1	2	1	1	1			High	High	Peak Found	Peak Found	Peak Found	Not Found	High	Peak Found	High	High	Not Found	Peak Found	Not Found	Peak Found	Not Found	Peak Found	Not Found	Not Found	High	High	Peak Found	Peak Found	Peak Found	Not Found	High	High	Peak Found	Peak Found	Peak Found	Not Found	High	High	2	2	1	0.7598	0	0	1	1	1	1	1	1	864.472	864.472	0.55	0.55	0.00047	0.00047	88.3858	88.3858	7.567e-06	6.07e-06	1.192e-10	4.021e-13	3.144	3.758	3.33	372.77	372.77	88.03	4.28829e-09	3.45112e-05
FALSE		High	Unambiguous	QDHPSSMGVYGQESGGFSGPGENR	[R].QDHPSSMGVYGQESGGFSGPGENR.[S]			4.781	1	4	8	Q5SUT0	Q5SUT0 [269-292]			RNA-binding protein EWS OS=Mus musculus OX=10090 GN=Ewsr1 PE=1 SV=1	Q5SUT0; Q61545; Q5SUS8; Q5SUS9	0	2480.05	24	3.628	3.079	5.301	1.86	1.62	2.41	0.424997	0.0174552	0.0204376	0.975782	0.141375	0.19567	0	0	0	17.4899	21.0369	20.1673	51.6	243.9	177.6	14.2	79.2	33.5							1	1	1	1	1	1	51.6	243.9	177.6	14.2	79.2	33.5	184074	1.4894e+06	959872		662054	217669	478532	2.26261e+06	1.64733e+06	131889	734747	310756	Det	Det	Det	Imp	Det	Det	1	2	2		2	1		High	High	High	Not Found	High	High	Not Found	High	High	High	High	High	Not Found	Not Found	High	High	Not Found	High	High	High	High	Not Found	High	High	High	High	High	Not Found	High	High	n/a	High		3		0.7996		0		1		1		1		827.357		1.16		0.00096		47.7191		6.07e-06		6.305e-16		4.781	5.29			48.13	2.038e-11	3.45112e-05
FALSE		High	Unambiguous	AATFFGCIGIDK	[K].AATFFGCIGIDK.[F]			2.266	1	4	22	P55264	P55264 [99-110]			Adenosine kinase OS=Mus musculus OX=10090 GN=Adk PE=1 SV=2	A0A286YCD7; A0A286YCN3; P55264; P55264-2	0	1242.62	12	0.949	3.079	3.506	-0.07	1.62	1.81	0.782581	0.00249824	0.00361319	0.988351	0.0297915	0.0529098	0	0	0	21.7525	21.7595	21.815	91.8	139.6	176.3	96.7	45.3	50.3							1	1	1	1	1	1	91.8	139.6	176.3	96.7	45.3	50.3	945090	2.45765e+06	2.7473e+06	2.58789e+06	1.09252e+06	942100	2.45692e+06	3.73352e+06	4.71492e+06	2.58789e+06	1.21248e+06	1.34499e+06	Det	Det	Det	Det	Det	Det	2	2	2	2	1	2		High	High	High	High	Peak Found	High	High	High	High	High	High	High	High	High	Peak Found	Not Found	Peak Found	High	High	High	High	High	Peak Found	High	High	High	High	High	Peak Found	High	High	High	2	2	0.6735	0.6143	0	0	1	1	1	1	1	1	621.814	621.814	1.47	1.47	0.00091	0.00091	90.59	90.59	7.567e-06	6.07e-06	1.127e-06	1.523e-07	1.875	2.266	2.93	288.7	288.7	91.13	1.04749e-05	3.45112e-05
FALSE		High	Unambiguous	AANEAGYFNEEMAPIEVKTK	[K].AANEAGYFNEEMAPIEVKTK.[K]			1.7	1	1	12	Q8BWT1	Q8BWT1 [192-211]			3-ketoacyl-CoA thiolase, mitochondrial OS=Mus musculus OX=10090 GN=Acaa2 PE=1 SV=3	Q8BWT1	1	2212.06	20	17.854	3.079	0.067	4.16	1.62	-3.9	0.0575403		0.0598452	0.557067		0.396765	0	0	0	17.2136		18.0075	217.8	112.3	13.9	12.2	36.5	207.3							1	1	1	1	1	1	217.8	112.3	13.9	12.2	36.5	207.3	151989					263518	395119	203787	25262.5	22130.7	66186.8	376213	Det	Imp	Imp	Imp	Imp	Det	1					1		High	Not Found	Not Found	High	High	High	Not Found	High	Not Found	Not Found	Not Found	Not Found	High	High	High	Not Found	High	High	High	Not Found	Not Found	High	High	High	High	Not Found	Not Found	High	High	High	High	High	3	3	0.4385	0.5023	0	0	1	1	1	1	1	1	738.023	738.023	-1.56	-1.56	-0.00115	-0.00115	67.2389	67.2389	7.567e-06	6.07e-06	6.139e-05	1.935e-05	1.32	1.7	2.19	162.98	162.98	66.21	0.000199547	3.45112e-05
FALSE		High	Unambiguous	FQDVPSAGGESVAGGGTVATALDKVVGK	[K].FQDVPSAGGESVAGGGTVATALDKVVGK.[K]			3.095	1	10	4	Q8CE80	Q8CE80 [147-174]			Calpain inhibitor OS=Mus musculus OX=10090 GN=Cast PE=1 SV=1	Q8CE04; P51125-7; A0A338P6J9; Q921U7; P51125-6; Q8C281; Q8CE80; P51125; P51125-3; P51125-2	1	2617.35	28	0.44	3.078	0.696	-1.18	1.62	-0.52	0.68083	0.240138	0.827007	0.983893	0.772536	0.99998	0	0	0	17.6754	17.5076	18.2544	47.8	146.9	102.1	108.6	47.7	146.8							1	1	1	1	1	1	47.8	146.9	102.1	108.6	47.7	146.8		186347	114656	209326		198045	92097.4	283088	196772	209326	91978.6	282740	Imp	Det	Det	Det	Imp	Det		1	1	1		1		Not Found	High	High	Peak Found	High	Peak Found	Not Found	Not Found	High	High	High	Peak Found	Not Found	Peak Found	High	Not Found	Not Found	Peak Found	Not Found	High	High	Peak Found	High	Peak Found	Not Found	High	High	Peak Found	High	Peak Found	n/a	High		3		0.6538		0		1		1		1		873.12		-0.19		-0.00017		82.1019		6.07e-06		1.217e-10		3.095	3.38			81.67	1.37359e-07	3.45112e-05
FALSE		High	Unambiguous	VDGLLTCCSVFINKK	[K].VDGLLTCCSVFINKK.[I]			1.921	1	2	2	Q9CWS0	Q9CWS0 [268-282]			N(G),N(G)-dimethylarginine dimethylaminohydrolase 1 OS=Mus musculus OX=10090 GN=Ddah1 PE=1 SV=3	D3YU15; Q9CWS0	1	1639.85	15	2.365	3.078	2.534	1.24	1.62	1.34	0.66537	0.155538	0.311377	0.983095	0.623877	0.889757	0	0	0	17.1052	17.9068	17.6429	146	148.7	139.9	61.8	48.3	55.2							1	1	1	1	1	1	146	148.7	139.9	61.8	48.3	55.2	140985	245746	204662				366514	373324	351241	154995	121298	138623	Det	Det	Det	Imp	Imp	Imp	1	1	1					Peak Found	High	Peak Found	Not Found	Not Found	Not Found	Peak Found	Not Found	High	Not Found	Peak Found	Not Found	Not Found	Not Found	Not Found	Not Found	Not Found	Not Found	Peak Found	High	Peak Found	Not Found	Not Found	Not Found	Peak Found	High	Peak Found	Not Found	Not Found	Not Found	High	High	3	3	0.696	0.627	0	0	1	1	1	1	1	1	547.289	547.289	-1.44	-1.44	-0.00079	-0.00079	89.5836	89.5836	7.567e-06	6.07e-06	6.605e-06	2.955e-06	1.629	1.921	2.44	260.13	260.13	90.19	6.34104e-05	3.45112e-05
FALSE		High	Unambiguous	IGRNQPDTSTR	[R].IGRNQPDTSTR.[V]			0.4	1	3	2	A0A3Q4EGL6	A0A3Q4EGL6 [135-145]			Sulfhydryl oxidase OS=Mus musculus OX=10090 GN=Gfer PE=1 SV=1	A0A3Q4EGL6; A0A3Q4EII8; P56213	1	1244.63	11	6.546	3.076	0.325	2.71	1.62	-1.62	0.13133	0.263633	0.453906	0.793294	0.805848	0.970503	0	0	0	18.7991	18.6028	18.4518	230.3	113.6	45.1	35.2	36.9	138.9							1	1	1	1	1	1	230.3	113.6	45.1	35.2	36.9	138.9	326478	275514		129664	122592	358541	848734	418546	166328	129664	136052	511872	Det	Det	Imp	Det	Det	Det	1	1		1	1	1		High	Peak Found	Not Found	Peak Found	Peak Found	Peak Found	High	Not Found	Peak Found	Not Found	Not Found	Not Found	Peak Found	Not Found	Peak Found	Not Found	Peak Found	Not Found	High	Peak Found	Not Found	Peak Found	Peak Found	Peak Found	High	Peak Found	Not Found	Peak Found	Peak Found	Peak Found	High	High	3	3	0.241	0.2706	0	0	1	1	1	1	1	1	415.549	415.549	-1.12	-1.12	-0.00047	-0.00047	23.8843	23.8843	0.00188	0.001581	0.06062	0.05789	0.313	0.4	2.55	132.26	132.26	20.95	0.205367	0.00642599
FALSE		High	Unambiguous	VIISAPSADAPMFVMGVNHEKYDNSLKIVSNASCTTNCLAPLAK	[R].VIISAPSADAPMFVMGVNHEKYDNSLKIVSNASCTTNCLAPLAK.[V]	1xCarbamidomethyl [C34]	1xCarbamidomethyl [C34]	2.981	1	4	7	P16858	P16858 [117-160]			Glyceraldehyde-3-phosphate dehydrogenase OS=Mus musculus OX=10090 GN=Gapdh PE=1 SV=2	A0A1D5RLD8; A0A0A0MQF6; P16858; S4R257	2	4677.32	44	100	3.075	14.801	6.64	1.62	3.89	1e-17	0.00216267	2.6271e-11	5.88914e-16	0.026287	1.82469e-09	0	0	0		23.5069	22.8392	180.5	178.8	169.9	1.1	58.1	11.5							1	1	1	1	1	1	180.5	178.8	169.9	1.1	58.1	11.5	4.86646e+06	8.24857e+06	6.94003e+06		3.67136e+06	563641	1.26512e+07	1.25308e+07	1.19105e+07	78949	4.07447e+06	804685	Det	Det	Det	Imp	Det	Det	2	2	2		2	2		High	High	High	Not Found	High	High	High	Peak Found	High	High	High	High	Not Found	Not Found	High	Peak Found	High	Peak Found	High	High	High	Not Found	High	High	High	High	High	Not Found	High	High	n/a	High		5		0.1627		0		1		1		1		936.27		1.02		0.00095		99.574		6.07e-06		3.238e-10		2.981	5.84			95.46	2.49305e-07	3.45112e-05
FALSE		High	Unambiguous	EFEPLLNWMK	[K].EFEPLLNWMK.[D]			1.507	1	2	24	P08113	P08113 [614-623]			Endoplasmin OS=Mus musculus OX=10090 GN=Hsp90b1 PE=1 SV=2	F7C312; P08113	0	1306.65	10	2.995	3.075	1.259	1.58	1.62	0.33	0.148012	5.47814e-05	0.481745	0.831066	0.00107632	0.978813	0	0	0	23.5441	24.5619	23.328	138.4	211.7	75.2	46.2	68.8	59.7							1	1	1	1	1	1	138.4	211.7	75.2	46.2	68.8	59.7	6.54795e+06	1.71383e+07	5.38684e+06	5.68356e+06	7629136	5.14279e+06	1.70225e+07	2.60356e+07	9.24489e+06	5.68356e+06	8.46681e+06	7.34213e+06	Det	Det	Det	Det	Det	Det	2	2	2	2	2	2		High	High	High	High	High	High	High	High	High	High	High	High	High	High	High	High	High	High	High	High	High	High	High	High	High	High	High	High	High	High	High	High	2	2	0.7168	0.6516	0	0	1	1	1	1	1	1	653.827	653.828	-2.51	-0.82	-0.00164	-0.00054	104.129	103.731	7.567e-06	1.093e-05	0.0002875	9.382e-05	1.104	1.507	2.44	194.18	194.18	105.53	0.000535186	7.13947e-05
FALSE		High	Unambiguous	AFLMEQDPENDFLVTSHIHLHVPEGATPK	[R].AFLMEQDPENDFLVTSHIHLHVPEGATPK.[D]			4.233	1	1	6	Q8CGK3	Q8CGK3 [812-840]			Lon protease homolog, mitochondrial OS=Mus musculus OX=10090 GN=Lonp1 PE=1 SV=2	Q8CGK3	0	3272.6	29	0.375	3.074	1.674	-1.41	1.62	0.74	0.634308	0.0100493	0.353851	0.982773	0.092393	0.921427	0	0	0	22.0993	21.2978	21.5783	63.2	116.2	134.2	168.4	37.8	80.1							1	1	1	1	1	1	63.2	116.2	134.2	168.4	37.8	80.1	566684	1.78368e+06	1.82257e+06	3.92636e+06	794224	1.3086e+06	1.47319e+06	2.70967e+06	3.12789e+06	3.92636e+06	881430	1.86823e+06	Det	Det	Det	Det	Det	Det	2	2	3	2	1	2		High	Peak Found	High	High	Peak Found	High	High	Peak Found	Peak Found	Peak Found	Peak Found	High	High	High	Not Found	Peak Found	Peak Found	High	High	Peak Found	High	High	Peak Found	High	High	Peak Found	High	High	Peak Found	High	n/a	High		5		0.6942		0		1		1		1		655.326		-0.42		-0.00028		85.0811		6.07e-06		6.753e-15		4.233	6.05			85.7	3.57792e-10	3.45112e-05
FALSE		High	Unambiguous	IISWQPPEVIQQYLSGGR	[K].IISWQPPEVIQQYLSGGR.[C]			3.218	1	1	18	Q99J08	Q99J08 [71-88]			SEC14-like protein 2 OS=Mus musculus OX=10090 GN=Sec14l2 PE=1 SV=1	Q99J08	0	2071.1	18	0.217	3.074	0.528	-2.2	1.62	-0.92	0.511765	0.0329604	0.344557	0.979642	0.22525	0.91589	0	0	0	19.7009	20.4518	20.5987	20.4	166.2	91.7	94	54.1	173.6							1	1	1	1	1	1	20.4	166.2	91.7	94	54.1	173.6		992277	484738	852263	441895	1.10323e+06	185222	1.50741e+06	831907	852263	490415	1.57503e+06	Imp	Det	Det	Det	Det	Det		2	1	1	1	2		Not Found	High	High	High	High	High	Not Found	Not Found	High	High	High	High	High	High	High	High	Peak Found	High	Not Found	High	High	High	High	High	Not Found	High	High	High	High	High	High	High	2	2	0.7682	0.7164	0	0	1	1	1	1	1	1	1036.05	1036.05	0.55	0.55	0.00057	0.00057	109.901	109.901	7.567e-06	6.07e-06	7.551e-09	4.199e-11	2.569	3.218	3.35	328.78	328.78	110.74	7.22009e-08	3.45112e-05
FALSE		High	Unambiguous	NSAAEIPVTSNGEVDDAHEHGYNR	[K].NSAAEIPVTSNGEVDDAHEHGYNR.[D]			4.305	1	3	6	G5E8V9	G5E8V9 [8-31]			ADP-ribosylation factor-interacting protein 1 OS=Mus musculus OX=10090 GN=Arfip1 PE=1 SV=1	E9Q3G5; G5E8V9; A2RSX9	0	2582.15	24	2.068	3.073	7.963	1.05	1.62	2.99	0.505736	0.0494761	0.0498201	0.97757	0.301396	0.352627	0	0	0	20.0352	20.1659	19.1259	167.4	167.3	115.4	81	54.4	14.5							1	1	1	1	1	1	167.4	167.3	115.4	81	54.4	14.5	476072	813874	497053	598417	362493	75031.5	1.23763e+06	1.23639e+06	853042	598417	402295	107119	Det	Det	Det	Det	Det	Det	2	2	2	2	1	1		High	High	High	High	Peak Found	Peak Found	High	High	High	Peak Found	High	High	High	Peak Found	Peak Found	Not Found	Not Found	Peak Found	High	High	High	High	Peak Found	Peak Found	High	High	High	High	Peak Found	Peak Found	n/a	High		4		0.6159		0		1		1		1		646.294		0.82		0.00053		39.2556		6.07e-06		3.626e-15		4.305	3.02			39.69	2.45544e-10	3.45112e-05
FALSE		High	Unambiguous	DQGPEVGVSNR	[K].DQGPEVGVSNR.[S]			1.673	1	2	8	G5E8U1	G5E8U1 [595-605]			Sulfate anion transporter 1 OS=Mus musculus OX=10090 GN=Slc26a1 PE=1 SV=1	G5E8U1; P58735	0	1157.55	11	0.558	3.073	1.032	-0.84	1.62	0.04	0.868636	0.00929178	0.965782	0.995141	0.0869807	0.99998	0	0	0	21.0255	21.1152	21.3311	58.7	143	125.2	105.2	46.5	121.4							1	1	1	1	1	1	58.7	143	125.2	105.2	46.5	121.4	376969	1.5715e+06	1.21839e+06	1.75759e+06	699953	1.41976e+06	979992	2.38733e+06	2.091e+06	1.75759e+06	776807	2.02692e+06	Det	Det	Det	Det	Det	Det	2	2	2	2	1	2		Peak Found	High	Peak Found	High	Peak Found	High	Peak Found	Peak Found	Peak Found	High	Peak Found	Peak Found	Peak Found	High	Not Found	Peak Found	High	High	Peak Found	High	Peak Found	High	Peak Found	High	Peak Found	High	Peak Found	High	Peak Found	High	High	High	2	2	0.7119	0.7323	0	0	1	1	1	1	1	1	579.281	579.282	-0.37	1.04	-0.00021	0.0006	34.5035	33.15	7.567e-06	6.07e-06	5.453e-05	2.428e-05	1.336	1.673	2.69	208.56	208.56	34.77	0.00022933	3.45112e-05
FALSE		High	Unambiguous	VDCTANTNTCNKYGVSGYPTLK	[K].VDCTANTNTCNKYGVSGYPTLK.[I]			5.383	1	2	10	P27773	P27773 [83-104]			Protein disulfide-isomerase A3 OS=Mus musculus OX=10090 GN=Pdia3 PE=1 SV=2	P27773; F6Q404	1	2349.08	22	4.203	3.072	100	2.07	1.62	6.64	0.113787	0.000527178	1e-17	0.749918	0.00784731	8.95563e-16	0	0	0	21.9417	22.7027		188	208.4	91	44.7	67.8	0.1							1	1	1	1	1	1	188	208.4	91	44.7	67.8	0.1	2.48882e+06	4.72238e+06	1824688	1.53941e+06	2.10415e+06		6.47009e+06	7.17396e+06	3.13153e+06	1.53941e+06	2.33518e+06	3071.37	Det	Det	Det	Det	Det	Imp	2	2	2	2	2			High	High	High	High	High	Not Found	High	High	High	High	Peak Found	High	High	Peak Found	High	High	Not Found	Not Found	High	High	High	High	High	Not Found	High	High	High	High	High	Not Found	n/a	High		3		0.7917		0		1		1		1		783.7		-0.37		-0.00029		54.6275		6.07e-06		6.305e-16		4.644	4.56			55.25	8.75291e-13	3.45112e-05
FALSE		High	Unambiguous	SEETLDEGPPK	[K].SEETLDEGPPK.[Y]			2.227	1	1	16	Q62446	Q62446 [100-110]			Peptidyl-prolyl cis-trans isomerase FKBP3 OS=Mus musculus OX=10090 GN=Fkbp3 PE=1 SV=2	Q62446	0	1201.56	11	3.091	3.071	0.959	1.63	1.62	-0.06	0.27743	0.00831742	0.920312	0.954525	0.0794093	0.99998	0	0	0	21.031	21.1213	20.8246	180.3	142.8	84.3	58.3	46.5	87.8							1	1	1	1	1	1	180.3	142.8	84.3	58.3	46.5	87.8	1.16385e+06	1.57783e+06	824175	978905	703253	1.03284e+06	3.02561e+06	2.39695e+06	1.41445e+06	978905	780470	1.47454e+06	Det	Det	Det	Det	Det	Det	2	2	2	2	1	2		High	High	High	High	High	High	High	High	High	High	Peak Found	High	Peak Found	High	Not Found	High	High	Peak Found	High	High	High	High	High	High	High	High	High	High	High	High	High	High	2	2	0.7442	0.678	0	0	1	1	1	1	1	1	601.283	601.283	1	1	0.0006	0.0006	34.1877	34.1877	7.567e-06	6.07e-06	1.615e-06	2.132e-07	1.825	2.227	2.36	280.96	280.96	34.97	1.28426e-05	3.45112e-05
FALSE		High	Unambiguous	EAPPPLQPPQPPSPTEDEK	[K].EAPPPLQPPQPPSPTEDEK.[M]			1.513	1	1	6	O08795-2	O08795-2 [337-355]			Isoform 2 of Glucosidase 2 subunit beta OS=Mus musculus OX=10090 GN=Prkcsh	O08795-2	0	2054.01	19	4.155	3.07	2.324	2.05	1.62	1.22		0.275464	0.365572		0.820142	0.926245	0	0	0		18.4353	18.4998	47.1	222	172.8	11.3	72.3	74.4							1	1	1	1	1	1	47.1	222	172.8	11.3	72.3	74.4		354478	244300			126375	114275	538503	419268	27503.4	175431	180420	Imp	Det	Det	Imp	Imp	Det		1	1			1		Not Found	High	High	Not Found	Not Found	High	Not Found	Not Found	High	Not Found	High	Not Found	Not Found	Not Found	Not Found	Not Found	High	Not Found	Not Found	High	High	Not Found	Not Found	High	Not Found	High	High	Not Found	Not Found	High	High	High	3	3	0.5235	0.5224	0	0	1	1	1	1	1	1	685.336	685.336	-6.52	-6.52	-0.00447	-0.00447	63.2652	63.2652	7.567e-06	1.093e-05	6.707e-05	8.947e-05	1.307	1.513	2.45	226.49	226.49	63.85	0.000519153	7.13947e-05
FALSE		High	Unambiguous	SVQTFADK	[R].SVQTFADK.[S]			0.914	1	3	14	A2AMW0	A2AMW0 [233-240]			F-actin-capping protein subunit beta OS=Mus musculus OX=10090 GN=Capzb PE=1 SV=1	P47757-4; P47757-2; A2AMW0	0	895.452	8	1.776	3.069	1.912	0.83	1.62	0.94	0.384588	5.2375e-05	0.0984554	0.973047	0.00103563	0.530167	0	0	0	23.8689	24.1206	23.6432	135.3	160.3	115.5	76.2	52.3	60.4							1	1	1	1	1	1	135.3	160.3	115.5	76.2	52.3	60.4	6.21914e+06	1.26134e+07	8.04391e+06	9.10118e+06	5.62646e+06	5.05742e+06	1.61677e+07	1.91615e+07	1.3805e+07	9.10118e+06	6.24425e+06	7.22025e+06	Det	Det	Det	Det	Det	Det	2	2	2	2	2	2		High	High	High	High	High	High	Peak Found	High	High	High	High	Peak Found	High	High	Peak Found	High	High	Peak Found	High	High	High	High	High	High	High	High	High	High	High	High	High	High	2	2	0.5627	0.4649	0	0	1	1	1	1	1	1	448.229	448.229	-0.49	-0.49	-0.00022	-0.00022	31.3463	31.3463	0.0002745	0.0002252	0.003978	0.003837	0.723	0.914	1.85	171.06	171.06	32.5	0.010834	0.000656154
FALSE		High	Unambiguous	QSVQIPVFVMIRPR	[K].QSVQIPVFVMIRPR.[G]			3.144	1	3	4	F8WHX2	F8WHX2 [71-84]			Copper homeostasis protein cutC homolog OS=Mus musculus OX=10090 GN=Cutc PE=1 SV=1	F8WHX2; D3YY50; Q9D8X1	0	1669.96	14	0.254	3.068	0.971	-1.98	1.62	-0.04	0.644451	0.235466	0.987946	0.982773	0.767035	0.99998	0	0	0	19.596	18.497	19.4159	43.8	92.9	128.2	172.6	30.3	132.1							1	1	1	1	1	1	43.8	92.9	128.2	172.6	30.3	132.1	70535.5	255820	312519	721914	114132	386958	183369	388627	536346	721914	126663	552442	Det	Det	Det	Det	Det	Det	1	2	2	2	1	2		Peak Found	Peak Found	Peak Found	High	Peak Found	High	Peak Found	Not Found	Peak Found	Peak Found	Peak Found	Peak Found	High	Peak Found	Not Found	Peak Found	Peak Found	High	Peak Found	Peak Found	Peak Found	High	Peak Found	High	Peak Found	Peak Found	Peak Found	High	Peak Found	High	High	High	3	3	0.691	0.6835	0	0	1	1	1	1	1	1	557.325	557.325	1.4	1.4	0.00078	0.00078	88.2232	88.2232	7.567e-06	6.07e-06	1.093e-08	7.967e-11	2.517	3.144	4.55	290.1	290.1	88.97	1.06313e-07	3.45112e-05
FALSE		High	Unambiguous	NIQVSHQEFSK	[K].NIQVSHQEFSK.[M]			2.621	1	2	44	Q9WU78	Q9WU78 [628-638]			Programmed cell death 6-interacting protein OS=Mus musculus OX=10090 GN=Pdcd6ip PE=1 SV=3	Q9WU78-3; Q9WU78	0	1316.66	11	0.323	3.068	0.653	-1.63	1.62	-0.62	0.5174	0.156144	0.277493	0.980452	0.625678	0.853722	0	0	0	22.3737	16.3891	22.0416	71.1	5.9	118.8	220.2	1.9	182							1	1	1	1	1	1	71.1	5.9	118.8	220.2	1.9	182	600656	85826.4	1.51938e+06	4.83393e+06		2.79751e+06	1.5615e+06	130383	2.60756e+06	4.83393e+06	42499.3	3.99388e+06	Det	Det	Det	Det	Imp	Det	2	1	1	2		3		High	High	High	High	High	High	High	High	High	High	High	High	High	High	High	High	High	High	High	High	High	High	High	High	High	High	High	High	High	High	High	High	2	2	0.6373	0.5788	0	0	1	1	1	1	1	1	658.833	658.833	0.04	0.04	3e-05	3e-05	31.0607	31.0607	7.567e-06	6.07e-06	7.857e-08	7.178e-09	2.244	2.621	2.73	327.87	327.87	32.24	1.6376e-06	3.45112e-05
FALSE		High	Unambiguous	MIGGLFIYNHK	[-].MIGGLFIYNHK.[G]			1.221	1	3	4	P84091	P84091 [1-11]			AP-2 complex subunit mu OS=Mus musculus OX=10090 GN=Ap2m1 PE=1 SV=1	P84091; Q3TWV4; A0A338P798	0	1292.68	11	1.267	3.065	2.928	0.34	1.62	1.55	0.570912	0.199216	0.360683	0.982773	0.710837	0.924525	0	0	0	18.8559	17.3123	18.0306	162.9	99.7	131.4	128.6	32.5	44.9							1	1	1	1	1	1	162.9	99.7	131.4	128.6	32.5	44.9	155437	162755	189837	319016		77927	404084	247248	325798	319016	80664.3	111253	Det	Det	Det	Det	Imp	Det	1	1	1	1		1		High	Peak Found	High	Peak Found	Not Found	Peak Found	High	Not Found	Peak Found	Not Found	High	Not Found	Peak Found	Not Found	Not Found	Not Found	Peak Found	Not Found	High	Peak Found	High	Peak Found	Not Found	Peak Found	High	Peak Found	High	Peak Found	Not Found	Peak Found	High	High	3	3	0.5972	0.4974	0	0	1	1	1	1	1	1	431.566	431.566	1.2	1.2	0.00052	0.00052	70.9948	70.9948	2.82e-05	4.175e-05	0.0006763	0.0009152	0.983	1.221	1.93	152.1	152.1	65.89	0.00223975	0.000256361
FALSE		High	Unambiguous	TATQLAVNK	[R].TATQLAVNK.[I]			1.257	1	1	2	P80313	P80313 [127-135]			T-complex protein 1 subunit eta OS=Mus musculus OX=10090 GN=Cct7 PE=1 SV=1	P80313	0	945.536	9	0.986	3.065	0.01	-0.02	1.62	-6.64	0.759072	0.00158827	1e-17	0.987065	0.0201976	8.95563e-16	0	0	0	22.384	22.5054		120.1	192	0.8	121.9	62.6	102.6							1	1	1	1	1	1	120.1	192	0.8	121.9	62.6	102.6	1.50467e+06	4.11584e+06		3.96867e+06	1.8382e+06	2.34164e+06	3.91162e+06	6.25255e+06	25179	3.96867e+06	2.04003e+06	3.34306e+06	Det	Det	Imp	Det	Det	Det	1	1		1	1	1		Peak Found	Peak Found	Not Found	High	Peak Found	Peak Found	Peak Found	Not Found	Peak Found	Not Found	Not Found	Not Found	High	Not Found	Peak Found	Not Found	Peak Found	Not Found	Peak Found	Peak Found	Not Found	High	Peak Found	Peak Found	Peak Found	Peak Found	Not Found	High	Peak Found	Peak Found	High	High	2	2	0.5158	0.4925	0	0	1	1	1	1	1	1	473.272	473.272	-0.43	-0.43	-0.0002	-0.0002	31.337	31.337	2.152e-05	3.671e-05	0.0006384	0.0007086	0.991	1.257	2.66	193.44	193.44	31.89	0.00187383	0.000222541
FALSE		High	Unambiguous	QIPGPTVCISHFSR	[R].QIPGPTVCISHFSR.[F]			0.657	1	2	4	J3QP74	J3QP74 [51-64]			Predicted gene 10715 OS=Mus musculus OX=10090 GN=Gm10715 PE=4 SV=1	J3QP74; J3QMT9	0	1541.79	14	21.56	3.065	0.668	4.43	1.62	-0.58	0.00157587	0.00106738	0.362954	0.0575825	0.0143973	0.925903	0	0	0	22.7361	22.6915	22.4521	276.4	121.3	60	12.8	39.6	89.8							1	1	1	1	1	1	276.4	121.3	60	12.8	39.6	89.8	6.23454e+06	4.68243e+06	2.05016e+06	751733	2.09136e+06	3.68787e+06	1.62077e+07	7.11328e+06	3.51849e+06	751733	2.32099e+06	5.265e+06	Det	Det	Det	Det	Det	Det	2	2	2	1	1	2		High	High	Peak Found	Peak Found	Peak Found	Peak Found	High	High	Peak Found	High	Peak Found	Peak Found	Not Found	Peak Found	Peak Found	Not Found	Peak Found	Peak Found	High	High	Peak Found	Peak Found	Peak Found	Peak Found	High	High	Peak Found	Peak Found	Peak Found	Peak Found	High	High	4	4	0.4042		0	0.0256	1	2	1	2	1	2	386.204	386.204	2.62	3.2	0.00101	0.00123	20.1542	18.7364	0.0003877	0.003143	0.00617	0.1583	0.657	0.226	1.52	124.61	124.61	20.83	0.0462436	0.00190188
FALSE		High	Unambiguous	VPLDSTGSELK	[K].VPLDSTGSELK.[Q]			1.553	1	1	6	Q78JW9	Q78JW9 [160-170]			Ubiquitin domain-containing protein UBFD1 OS=Mus musculus OX=10090 GN=Ubfd1 PE=1 SV=2	Q78JW9	0	1145.6	11	6.312	3.064	2.192	2.66	1.62	1.13	0.116179	0.149958	0.393239	0.753986	0.610506	0.943935	0	0	0	18.477	19.4337	18.5021	212	166.2	92	33.6	54.2	42							1	1	1	1	1	1	212	166.2	92	33.6	54.2	42	364867	489457	239778		218684	131497	948532	743554	411507	150275	242696	187732	Det	Det	Det	Imp	Det	Det	1	1	1		1	1		High	High	High	Not Found	Peak Found	Peak Found	High	Not Found	Peak Found	High	High	Not Found	Not Found	Not Found	Peak Found	Not Found	Peak Found	Not Found	High	High	High	Not Found	Peak Found	Peak Found	High	High	High	Not Found	Peak Found	Peak Found	High	High	2	2	0.6172	0.4817	0	0	1	1	1	1	1	1	573.308	573.308	4.11	4.11	0.00236	0.00236	47.8705	47.8705	7.567e-06	1.093e-05	0.0001435	6.482e-05	1.201	1.553	1.64	153.38	153.38	43.81	0.000423719	7.13947e-05
FALSE		High	Unambiguous	WVEQNLGPEFVER	[R].WVEQNLGPEFVER.[I]			1.009	1	2	2	A2A9X5	A2A9X5 [117-129]			5'(3')-deoxyribonucleotidase, cytosolic type OS=Mus musculus OX=10090 GN=Nt5c PE=1 SV=1	A2A9X5; Q9JM14	0	1602.79	13	0.067	3.061	30.455	-3.89	1.61	4.93	0.158715	0.239474	0.000651854	0.847149	0.771897	0.0131276	0	0	0	20.3365	18.5037	18.8328	17.9	113.3	160.8	265.7	37	5.3							1	1	1	1	1	1	17.9	113.3	160.8	265.7	37	5.3		371685	466915	1.32403e+06			89138.6	564643	801319	1.32403e+06	184484	26311.6	Imp	Det	Det	Det	Imp	Imp		1	1	1				Not Found	High	Peak Found	Peak Found	Not Found	Not Found	Not Found	Not Found	High	Not Found	Peak Found	Not Found	Peak Found	Not Found	Not Found	Not Found	Not Found	Not Found	Not Found	High	Peak Found	Peak Found	Not Found	Not Found	Not Found	High	Peak Found	Peak Found	Not Found	Not Found	High	High	2	2	0.4636	0.5473	0	0	1	1	1	1	1	1	801.9	801.9	1.29	1.29	0.00103	0.00103	75.4506	75.4506	0.0002328	0.0001716	0.003256	0.002791	0.753	1.009	2.43	141.07	141.07	76.05	0.00656109	0.000385766
FALSE		High	Unambiguous	EAVFEVSDTMIAVLQVATGVISTLQIHRENMK	[K].EAVFEVSDTMIAVLQVATGVISTLQIHRENMK.[Q]			5.891	1	2	13	Q91YI0	Q91YI0 [330-361]			Argininosuccinate lyase OS=Mus musculus OX=10090 GN=Asl PE=1 SV=1	Q91YI0; F7D439	1	3529.84	32	0.249	3.058	0.973	-2.01	1.61	-0.04	0.480176	0.0345797	0.968993	0.97757	0.233407	0.99998	0	0	0	18.4808	20.6356	20.4112	11.1	209.5	131.2	44.8	68.5	134.8							1	1	1	1	1	1	11.1	209.5	131.2	44.8	68.5	134.8		1.12535e+06	623789	365819	503704	770601	90952.9	1.70957e+06	1.07055e+06	365819	559011	1.10015e+06	Imp	Det	Det	Det	Det	Det		3	4	3	3	4		Not Found	High	High	High	High	High	Not Found	Not Found	High	High	High	High	High	High	High	High	High	High	Not Found	High	High	High	High	High	Not Found	High	High	High	High	High	n/a	High		4		0.7664		0		1		1		1		883.215		-0.75		-0.00066		117.014		6.07e-06		6.305e-16		5.696	8.09			117.58	6.14555e-14	3.45112e-05
FALSE		High	Unambiguous	ALNDHHVYLEGTLLKPNMVTAGHACTKKYTPEQVAMATVTALHR	[K].ALNDHHVYLEGTLLKPNMVTAGHACTKKYTPEQVAMATVTALHR.[T]	1xAcetyl [K28]; 1xOxidation [M18]	1xAcetyl [K28]; 1xOxidation [M18]	2.347	1	1	1	Q91Y97	Q91Y97 [216-259]	Q91Y97 1xAcetyl [K243]	Q91Y97 1xAcetyl [K243]	Fructose-bisphosphate aldolase B OS=Mus musculus OX=10090 GN=Aldob PE=1 SV=3	Q91Y97	2	4888.47	44	0.932	3.057	0.01	-0.1	1.61	-6.64	0.974502		1e-17	0.999989		8.95563e-16	0	0	0	17.5629			117.7	82.9	1.8	126.2	27.1	244.3							1	1	1	1	1	1	117.7	82.9	1.8	126.2	27.1	244.3				193627		262521	180536	127265	2822.43	193627	41627.2	374789	Imp	Imp	Imp	Det	Imp	Det				1		1		Not Found	Not Found	Not Found	Peak Found	Not Found	High	Not Found	Not Found	Not Found	Not Found	Not Found	Not Found	Not Found	Peak Found	Not Found	Not Found	Not Found	High	Not Found	Not Found	Not Found	Peak Found	Not Found	High	Not Found	Not Found	Not Found	Peak Found	Not Found	High	n/a	High		7		0.0036		0		1		1		1		699.22		4.87		0.0034		70.651		6.07e-06		7.605e-08		2.347	2.75			70.46	6.85961e-06	3.45112e-05
FALSE		High	Unambiguous	FGIICMEDLIHEIYTVGK	[K].FGIICMEDLIHEIYTVGK.[R]			3.469	1	2	6	P14148	P14148 [204-221]			60S ribosomal protein L7 OS=Mus musculus OX=10090 GN=Rpl7 PE=1 SV=2	P14148; F6XI62	0	2081.04	18	0.52	3.057	2.183	-0.94	1.61	1.13	0.806697	0.173639	0.389434	0.988854	0.662208	0.941701	0	0	0	18.5438	17.9311	19.1931	58.1	111	194	111.7	36.3	88.9							1	1	1	1	1	1	58.1	111	194	111.7	36.3	88.9		249922	386518	382149		212874	198577	379667	663342	382149	124192	303910	Imp	Det	Det	Det	Imp	Det		1	1	1		1		Not Found	Peak Found	High	High	High	Peak Found	Not Found	Not Found	Not Found	Peak Found	Not Found	High	Not Found	High	Not Found	High	Not Found	Peak Found	Not Found	Peak Found	High	High	High	Peak Found	Not Found	Peak Found	High	High	High	Peak Found	High	High	3	3	0.7403	0.6574	0	0	1	1	1	1	1	1	694.352	694.352	-0.97	-0.97	-0.00067	-0.00067	111.813	111.813	7.567e-06	6.07e-06	1.38e-09	4.864e-12	2.805	3.469	3.97	330.77	330.77	112.37	1.94339e-08	3.45112e-05
FALSE		High	Unambiguous	NGVCSDQQALLSK	[R].NGVCSDQQALLSK.[R]			2.066	1	2	14	Q8BWU8	Q8BWU8 [483-495]			Ethanolamine-phosphate phospho-lyase OS=Mus musculus OX=10090 GN=Etnppl PE=2 SV=1	Q8BWU8; E9PYH3	0	1362.67	13	8.23	3.057	5.832	3.04	1.61	2.54	0.0994061	0.068082	0.0734205	0.71085	0.37396	0.446584	0	0	0	19.2955	19.8491	19.4345	229.6	136	138.4	27.9	44.5	23.7							1	1	1	1	1	1	229.6	136	138.4	27.9	44.5	23.7	643448	652325	587461		292094	121091	1.67275e+06	990976	1.0082e+06	203242	324166	172876	Det	Det	Det	Imp	Det	Det	2	2	2		1	1		High	High	High	Not Found	Peak Found	High	High	High	High	High	High	High	Not Found	Not Found	Peak Found	Not Found	High	Not Found	High	High	High	Not Found	Peak Found	High	High	High	High	Not Found	Peak Found	High	High	High	2	2	0.7597	0.589	0	0	1	1	1	1	1	1	681.838	681.838	0.11	0.11	7e-05	7e-05	46.2531	46.2531	7.567e-06	6.07e-06	2.939e-06	8.517e-07	1.741	2.066	2.36	249.79	249.79	46.92	2.97725e-05	3.45112e-05
FALSE		High	Unambiguous	LSPVISPR	[K].LSPVISPR.[N]			0.608	1	1	30	F6QFD1	F6QFD1 [64-71]			Phosphodiesterase (Fragment) OS=Mus musculus OX=10090 GN=Pde4d PE=1 SV=1	F6QFD1	0	868.525	8	2.78	3.057	0.687	1.47	1.61	-0.54	0.258314	0.00751621	0.422456	0.943616	0.0733456	0.958549	0	0	0	22.6476	21.6138	21.2699	260.3	99.3	46.5	93.6	32.5	67.7							1	1	1	1	1	1	260.3	99.3	46.5	93.6	32.5	67.7	3.39533e+06	2.21673e+06	919436	3.1755e+06	992606	1.60915e+06	8.82672e+06	3.36753e+06	1.57794e+06	3.1755e+06	1.10159e+06	2.2973e+06	Det	Det	Det	Det	Det	Det	6	5	5	6	4	5		High	High	Peak Found	High	High	High	High	High	High	High	Peak Found	Peak Found	High	High	High	Peak Found	High	High	High	High	Peak Found	High	High	High	High	High	Peak Found	High	High	High	High	High	2	2	0.5391	0.6023	0	0	1	1	1	1	1	1	434.765	434.765	-1.7	-1.7	-0.00074	-0.00074	83.9528	83.9528	0.0008913	0.000775	0.01946	0.01692	0.483	0.608	1.76	134.92	134.92	84.83	0.0618883	0.00239996
FALSE		High	Unambiguous	IITLAGPTNAIFK	[R].IITLAGPTNAIFK.[A]			1.796	1	20	2	Q61990	Q61990 [58-70]			Poly(rC)-binding protein 2 OS=Mus musculus OX=10090 GN=Pcbp2 PE=1 SV=1	A0A2R8VHY9; Q61990; Q61990-3; A0A2R8VI71; A0A2R8VHI3; A0A2R8VI25; A0A2R8VHL8; B2M1R7; A0A2R8VHN3; Q61990-2; A0A2R8W6L5; Q3TT81; A0A2R8VI12; A0A2R8VHG2; A0A2R8VKN0; A0A2R8VHP9; A0A2R8VKF0; A0A2R8VI73; A0A2R8VHZ0; A0A2R8VJY1	0	1358.8	13	0.734	3.057	1.925	-0.45	1.61	0.94	0.874409	0.250508	0.470045	0.995692	0.788234	0.976775	0	0	0	19.4373	18.5213	18.369	107.8	151.6	94.9	146.8	49.6	49.3							1	1	1	1	1	1	107.8	151.6	94.9	146.8	49.6	49.3	156341	376254	208392	553568		130155	406433	571584	357642	553568	186986	185817	Det	Det	Det	Det	Imp	Det	1	1	1	1		1		Peak Found	High	Peak Found	Peak Found	Not Found	Peak Found	Peak Found	Not Found	High	Not Found	Peak Found	Not Found	Peak Found	Not Found	Not Found	Not Found	Peak Found	Not Found	Peak Found	High	Peak Found	Peak Found	Not Found	Peak Found	Peak Found	High	Peak Found	Peak Found	Not Found	Peak Found	High	High	2	2	0.7123	0.704	0	0	1	1	1	1	1	1	679.906	679.906	0.67	0.67	0.00045	0.00045	86.5162	86.5162	7.567e-06	6.07e-06	1.786e-05	8.608e-06	1.491	1.796	2.77	228.78	228.78	87.11	0.000121438	3.45112e-05
FALSE		High	Unambiguous	LVVEWK	[K].LVVEWK.[L]			0.45	1	1	11	Q9Z0J0	Q9Z0J0 [124-129]			NPC intracellular cholesterol transporter 2 OS=Mus musculus OX=10090 GN=Npc2 PE=1 SV=1	Q9Z0J0	0	773.456	6	2.404	3.057	1.722	1.27	1.61	0.78	0.337823	0.00874014	0.381643	0.966965	0.0828482	0.937525	0	0	0	21.006	21.5862	20.7778	143.7	180.5	99.3	59.8	59.1	57.7							1	1	1	1	1	1	143.7	180.5	99.3	59.8	59.1	57.7	1.01166e+06	2.17451e+06	1.05863e+06	1.0942e+06	973841	739159	2.62998e+06	3.30339e+06	1.81681e+06	1.0942e+06	1.08077e+06	1.05526e+06	Det	Det	Det	Det	Det	Det	2	2	2	2	2	2		High	High	Peak Found	High	Peak Found	High	High	High	High	High	Peak Found	Peak Found	High	Peak Found	Peak Found	Peak Found	High	Peak Found	High	High	Peak Found	High	Peak Found	High	High	High	Peak Found	High	Peak Found	High	High	High	2	2	0.2717	0.2137	0	0	1	1	1	1	1	1	387.231	387.231	-1.17	-0.58	-0.00045	-0.00022	55.1985	53.6877	0.001513	0.001336	0.04362	0.04188	0.362	0.45	1.31	131.29	131.29	55.81	0.156495	0.00515248
FALSE		High	Unambiguous	FTGNQIAK	[R].FTGNQIAK.[L]			0.928	1	1	10	Q3TNA1	Q3TNA1 [186-193]			Xylulose kinase OS=Mus musculus OX=10090 GN=Xylb PE=1 SV=1	Q3TNA1	0	878.473	8	0.755	3.051	2.222	-0.41	1.61	1.15	0.950843	0.00610093	0.0434349	0.999989	0.0616542	0.325205	0	0	0	22.833	22.3527	23.0074	83.9	107.9	180.4	111.2	35.4	81.2							1	1	1	1	1	1	83.9	107.9	180.4	111.2	35.4	81.2	1681031	3697256	5.47171e+06	5790475	1.65857e+06	2959997	4.37012e+06	5.61666e+06	9.39055e+06	5790475	1.84068e+06	4.22585e+06	Det	Det	Det	Det	Det	Det	1	1	1	1	1	1		High	High	High	High	Peak Found	High	High	Not Found	High	Not Found	High	Not Found	High	Not Found	Peak Found	Not Found	High	Not Found	High	High	High	High	Peak Found	High	High	High	High	High	Peak Found	High	High	High	2	2	0.5611	0.5567	0	0	1	1	1	1	1	1	439.74	439.74	-0.34	-0.34	-0.00015	-0.00015	30.2494	30.2494	0.0001897	0.0002165	0.00255	0.003646	0.79	0.928	1.94	170.26	170.26	31.44	0.0100532	0.000656154
FALSE		High	Unambiguous	GPFTDVVTTNLK	[RK].GPFTDVVTTNLK.[L]			2.651	2	3	14	Q9QY76; Q9WV55	Q9QY76 [20-31]; Q9WV55 [27-38]			Vesicle-associated membrane protein-associated protein B OS=Mus musculus OX=10090 GN=Vapb PE=1 SV=3 Vesicle-associated membrane protein-associated protein A OS=Mus musculus OX=10090 GN=Vapa PE=1 SV=2	Q9QY76; Q9WV55; Q8BH80	0	1291.69	12	6.384	3.051	2.617	2.67	1.61	1.39	0.0615925	0.00391301	0.0251021	0.573455	0.0428767	0.226463	0	0	0	22.0592	22.2713	22.2316	198.6	130.6	142.5	31.1	42.8	54.4							1	1	1	1	1	1	198.6	130.6	142.5	31.1	42.8	54.4	3.10531e+06	3.49434e+06	3.37478e+06	1264532	1.5676e+06	1.54995e+06	8.07278e+06	5.3084e+06	5.79179e+06	1264532	1.73972e+06	2.2128e+06	Det	Det	Det	Det	Det	Det	2	2	2	1	1	1	Shared	High	High	High	High	High	Peak Found	High	High	High	Peak Found	Peak Found	High	High	Peak Found	High	High	Not Found	Peak Found	High	High	High	High	High	Peak Found	High	High	High	High	High	Peak Found	High	High	2	2	0.6563	0.6803	0	0	1	1	1	1	1	1	646.349	646.349	1.86	1.01	0.0012	0.00065	76.4947	71.1376	7.567e-06	6.07e-06	2.029e-07	5.529e-09	2.112	2.651	3.66	256.48	256.48	71.69	1.39987e-06	3.45112e-05
FALSE		High	Unambiguous	MKQELEAEYLAVFKK	[K].MKQELEAEYLAVFKK.[T]			0.812	1	1	2	Q9D8U8	Q9D8U8 [124-138]			Sorting nexin-5 OS=Mus musculus OX=10090 GN=Snx5 PE=1 SV=1	Q9D8U8	2	1826.97	15	0.939	3.049	3.713	-0.09	1.61	1.89		0.220339	0.261116		0.74412	0.838511	0	0	0		17.7829	18.0488	61.1	155.3	210.9	65	50.9	56.8							1	1	1	1	1	1	61.1	155.3	210.9	65	50.9	56.8		225524	271167				134746	342604	465377	143497	112368	125329	Imp	Det	Det	Imp	Imp	Imp		1	1					Not Found	Peak Found	High	Not Found	Not Found	Not Found	Not Found	Not Found	Peak Found	Not Found	High	Not Found	Not Found	Not Found	Not Found	Not Found	Not Found	Not Found	Not Found	Peak Found	High	Not Found	Not Found	Not Found	Not Found	Peak Found	High	Not Found	Not Found	Not Found	High	High	4	4	0.4587	0.1915	0	0	1	1	1	1	1	1	457.499	457.499	0.88	0.88	0.0004	0.0004	64.5439	64.5439	0.0003877	0.0003449	0.006145	0.005858	0.657	0.812	1.88	137.27	137.27	65.06	0.018909	0.00104305
FALSE		High	Unambiguous	MSIFGHSMGGHGALICALKNPGKYR	[R].MSIFGHSMGGHGALICALKNPGKYR.[SA]			5.955	1	6	12	Q9R0P3	Q9R0P3 [143-167]			S-formylglutathione hydrolase OS=Mus musculus OX=10090 GN=Esd PE=1 SV=1	Q9R0P3; H3BJP2; H3BK43; H3BKH6; H3BLJ9; H3BJL6	2	2645.33	25	0.726	3.046	2.56	-0.46	1.61	1.36	0.89954	0.000168565	0.0157147	0.998403	0.00291283	0.162045	0	0	0	22.3432	23.746	22.7861	47	229.7	131.6	64.8	75.4	51.4							1	1	1	1	1	1	47	229.7	131.6	64.8	75.4	51.4	1.16148e+06	9.70639e+06	4.92155e+06	4.15938e+06	4.36236e+06	2.31105e+06	3.01945e+06	1.47454e+07	8.44637e+06	4.15938e+06	4.84135e+06	3.29938e+06	Det	Det	Det	Det	Det	Det	2	5	5	4	4	4		High	High	High	Peak Found	Peak Found	High	Not Found	High	High	High	High	High	Peak Found	Peak Found	Peak Found	Peak Found	High	High	High	High	High	Peak Found	Peak Found	High	High	High	High	Peak Found	Peak Found	High	n/a	High		4		0.7508		0		1		1		1		662.087		-0.39		-0.00026		59.7449		6.07e-06		6.305e-16		5.638	6.14			60.04	4.39771e-14	3.45112e-05
FALSE		High	Unambiguous	AVEDMGSPQTAK	[R].AVEDMGSPQTAK.[E]	1xOxidation [M5]	1xOxidation [M5]	1.811	1	4	6	A0A0R4J140	A0A0R4J140 [1332-1343]			Clustered mitochondria protein homolog OS=Mus musculus OX=10090 GN=Cluh PE=1 SV=1	A0A0R4J140; Q5SW19-3; Z4YLI8; Q5SW19	0	1249.57	12	2.577	3.042	2.082	1.37	1.61	1.06	0.538054	0.229038	0.484524	0.982025	0.757227	0.979137	0	0	0	17.4549	17.5263	16.3939	224.5	137.9	71	87.1	45.3	34.1							1	1	1	1	1	1	224.5	137.9	71	87.1	45.3	34.1	179658	188771	86109.1				467052	286770	147780	181212	94265.6	70977.9	Det	Det	Det	Imp	Imp	Imp	1	1	1					High	High	High	Not Found	Not Found	Not Found	Not Found	High	Not Found	High	Not Found	High	Not Found	Not Found	Not Found	Not Found	Not Found	Not Found	High	High	High	Not Found	Not Found	Not Found	High	High	High	Not Found	Not Found	Not Found	High	High	2	2	0.6239	0.5248	0	0	1	1	1	1	1	1	625.29	625.289	0.15	-1.02	9e-05	-0.00064	31.093	32.3515	7.567e-06	6.07e-06	5.589e-06	7.583e-06	1.652	1.811	2.02	301.98	301.98	31.82	0.000112345	3.45112e-05
FALSE		High	Unambiguous	NVNIFKFIIPNIVKYSPHCK	[R].NVNIFKFIIPNIVKYSPHCK.[L]			3.154	1	6	30	P06151	P06151 [113-132]			L-lactate dehydrogenase A chain OS=Mus musculus OX=10090 GN=Ldha PE=1 SV=3	A0A1B0GQX5; A0A1B0GT41; D3YZQ9; A0A1B0GSR9; A0A1B0GSX0; P06151	2	2374.31	20	0.568	3.042	1.494	-0.81	1.6	0.58	0.877855	0.00546004	0.465642	0.995707	0.0564488	0.975253	0	0	0	21.5591	22.2043	21.2316	59.2	207.9	96.1	104.1	68.3	64.4							1	1	1	1	1	1	59.2	207.9	96.1	104.1	68.3	64.4	554437	3.33264e+06	1.36441e+06	2.53545e+06	1.49986e+06	1097943	1.44135e+06	5.06276e+06	2.3416e+06	2.53545e+06	1.66454e+06	1.56748e+06	Det	Det	Det	Det	Det	Det	3	4	4	4	3	4		High	High	High	High	High	High	High	High	High	High	High	High	High	High	High	High	High	High	High	High	High	High	High	High	High	High	High	High	High	High	High	High	5	5	0.8158	0.6644	0	0	1	1	1	1	1	1	475.668	475.668	-0.74	-0.74	-0.00035	-0.00035	90.8988	90.8988	7.567e-06	6.07e-06	9.036e-09	7.323e-11	2.544	3.154	4.5	334.32	334.32	90	1.00897e-07	3.45112e-05
FALSE		High	Unambiguous	GVVPEDAVETLAGSLGTR	[K].GVVPEDAVETLAGSLGTR.[E]			3.229	1	13	24	Q8CE80	Q8CE80 [471-488]			Calpain inhibitor OS=Mus musculus OX=10090 GN=Cast PE=1 SV=1	Q8CE04; P51125-4; P51125-7; A0A338P6J9; Q921U7; P51125-6; Q8C281; Q8CE80; P51125-5; P51125; A0A1Y7VJN8; P51125-3; P51125-2	0	1770.92	18	6.294	3.041	1.733	2.65	1.6	0.79	0.123973	0.027282	0.380621	0.777036	0.1965	0.93735	0	0	0	20.2913	20.769	20.3373	193	153	109.7	30.7	50.3	63.3							1	1	1	1	1	1	193	153	109.7	30.7	50.3	63.3	908132	1.23218e+06	782159	375069	554634	542645	2.36084e+06	1.87185e+06	1.34234e+06	375069	615533	774709	Det	Det	Det	Det	Det	Det	4	4	4	2	2	3		High	High	High	High	High	High	High	High	High	High	High	High	Peak Found	High	High	High	High	Peak Found	High	High	High	High	High	High	High	High	High	High	High	High	High	High	2	2	1	0.7292	0	0	1	1	1	1	1	1	885.965	885.965	-0.79	-0.79	-0.0007	-0.0007	96.8783	96.8783	7.567e-06	6.07e-06	5.529e-09	3.812e-11	2.612	3.229	2.88	330.12	330.12	98.68	6.81653e-08	3.45112e-05
FALSE		High	Unambiguous	DLEHLSK	[R].DLEHLSK.[F]			0.891	1	2	14	A0A0R4J0Z1	A0A0R4J0Z1 [619-625]			Protein disulfide-isomerase A4 OS=Mus musculus OX=10090 GN=Pdia4 PE=1 SV=1	A0A0R4J0Z1; P08003	0	841.441	7	1.819	3.035	1.464	0.86	1.6	0.55	0.327117	0.000921105	0.440083	0.966961	0.0126862	0.965121	0	0	0	22.9608	23.208	22.4849	144.3	167.5	91.3	79.3	55.2	62.4							1	1	1	1	1	1	144.3	167.5	91.3	79.3	55.2	62.4	3.36075e+06	6677929	3.22288e+06	4.80308e+06	3011878	2.64704e+06	8.73683e+06	1.01447e+07	5.53112e+06	4.80308e+06	3.34258e+06	3.77906e+06	Det	Det	Det	Det	Det	Det	2	2	2	2	1	2		Peak Found	High	High	High	High	High	Peak Found	Peak Found	High	High	High	High	High	Peak Found	High	Not Found	High	Peak Found	Peak Found	High	High	High	High	High	Peak Found	High	High	High	High	High	High	High	2	2	0.479	0.3717	0	0	1	1	1	1	1	1	421.224	421.224	0.35	-0.08	0.00015	-4e-05	31.2429	31.3937	0.0001948	0.0002711	0.002863	0.004172	0.772	0.891	2.69	221.3	221.3	32.43	0.0122601	0.000860049
FALSE		High	Unambiguous	AQFSEVQLEWQPPPFRWLPVGPHIMGK	[R].AQFSEVQLEWQPPPFRWLPVGPHIMGK.[A]			3.517	1	1	4	Q9DD20	Q9DD20 [215-241]			Methyltransferase-like protein 7B OS=Mus musculus OX=10090 GN=Mettl7b PE=1 SV=2	Q9DD20	1	3174.63	27	1.717	3.034	8.372	0.78	1.6	3.07	0.45042	0.00242183	1.10649e-09	0.97757	0.0290047	6.71418e-08	0	0	0	21.6432	22.1005	23.2465	71.7	99.7	316.2	41.8	32.9	37.8							1	1	1	1	1	1	71.7	99.7	316.2	41.8	32.9	37.8	1.30266e+06	3.09897e+06	8.70188e+06	1.97257e+06	1.39802e+06	1.24948e+06	3.38649e+06	4.70778e+06	1.49342e+07	1.97257e+06	1.55153e+06	1.78383e+06	Det	Det	Det	Det	Det	Det	1	2	3	3	1	1		Peak Found	High	High	Peak Found	High	Peak Found	Not Found	Peak Found	High	Peak Found	High	High	Peak Found	Peak Found	High	Not Found	Not Found	Peak Found	Peak Found	High	High	Peak Found	High	Peak Found	Peak Found	High	High	Peak Found	High	Peak Found	n/a	High		4		0.6113		0		1		1		1		794.416		2.21		0.00176		107.341		6.07e-06		3.214e-12		3.517	5.84			107.21	1.51203e-08	3.45112e-05
FALSE		High	Unambiguous	KKGSSFQTVSALFR	[K].KKGSSFQTVSALFR.[E]			1.133	3	5	4	Q5SX40; G3UW82; P13542	Q5SX40 [646-659]; G3UW82 [646-659]; P13542 [642-655]			Myosin-1 OS=Mus musculus OX=10090 GN=Myh1 PE=1 SV=1 Myosin, heavy polypeptide 2, skeletal muscle, adult OS=Mus musculus OX=10090 GN=Myh2 PE=1 SV=1 Myosin-8 OS=Mus musculus OX=10090 GN=Myh8 PE=2 SV=2	Q5SX40; P13541; Q5SX39; G3UW82; P13542	2	1555.86	14	0.389	3.031	0.472	-1.36	1.6	-1.08	0.814405		0.255275	0.989391		0.83145	0	0	0	20.5458		20.5168	72.4	18.8	101.5	186.1	6.2	214.9							1	1	1	1	1	1	72.4	18.8	101.5	186.1	6.2	214.9	199123		423193	1.33167e+06		1.07707e+06	517652	134845	726284	1.33167e+06	44487.6	1.53768e+06	Det	Imp	Det	Det	Imp	Det	2		2	2		2	Shared	Peak Found	Not Found	Peak Found	Peak Found	Not Found	High	Peak Found	Peak Found	Not Found	Not Found	Peak Found	Peak Found	Peak Found	Peak Found	Not Found	Not Found	High	High	Peak Found	Not Found	Peak Found	Peak Found	Not Found	High	Peak Found	Not Found	Peak Found	Peak Found	Not Found	High	High	High	3	3	0.6589	0.4231	0	0	1	1	1	1	1	1	519.293	519.293	2.59	2.59	0.00135	0.00135	47.5302	47.5302	2.152e-05	7.642e-05	0.0005073	0.001599	1.024	1.133	2.6	257.95	257.95	47.16	0.00347456	0.000283434
FALSE		High	Unambiguous	FDHPFLFIIFEEHTQSPIFVGK	[R].FDHPFLFIIFEEHTQSPIFVGK.[V]			3.651	3	4	16	P22599; A0A0R4J0X5; Q00897	P22599 [385-406]; A0A0R4J0X5 [385-406]; Q00897 [385-406]			Alpha-1-antitrypsin 1-2 OS=Mus musculus OX=10090 GN=Serpina1b PE=1 SV=2 Alpha-1-antitrypsin 1-3 OS=Mus musculus OX=10090 GN=Serpina1c PE=1 SV=1 Alpha-1-antitrypsin 1-4 OS=Mus musculus OX=10090 GN=Serpina1d PE=1 SV=1	P22599; A0A0R4J0X5; Q00896; Q00897	0	2648.35	22	0.202	3.03	0.969	-2.31	1.6	-0.04	0.297201	0.0272761	0.910188	0.959732	0.1965	0.99998	0	0	0	22.1314	20.2449	21.9012	39.9	60.2	139	197.5	19.9	143.4							1	1	1	1	1	1	39.9	60.2	139	197.5	19.9	143.4	331138	855928	1.74858e+06	4.26308e+06	386621	2.16816e+06	860847	1.30028e+06	3.00092e+06	4.26308e+06	429072	3.09538e+06	Det	Det	Det	Det	Det	Det	1	3	3	3	1	2	Shared	Peak Found	High	High	High	High	High	Not Found	Peak Found	High	Peak Found	High	High	High	High	Peak Found	High	High	High	Peak Found	High	High	High	High	High	Peak Found	High	High	High	High	High	n/a	High		4		0.6938		0		1		1		1		662.845		1.53		0.00101		108.778		6.07e-06		1.015e-12		3.651	6.14			109.46	7.50353e-09	3.45112e-05
FALSE		High	Unambiguous	ALFPVVLGHECAGIVESVGPGVTNFKPGDK	[K].ALFPVVLGHECAGIVESVGPGVTNFKPGDK.[V]			2.526	1	2	1	Q9QYY9	Q9QYY9 [60-89]			All-trans-retinol dehydrogenase [NAD(+)] ADH4 OS=Mus musculus OX=10090 GN=Adh4 PE=1 SV=4	E0CYI4; Q9QYY9	0	3037.58	30	0.213	3.03	3.685	-2.23	1.6	1.88	0.521402	0.180845	0.286136	0.981333	0.676247	0.864203	0	0	0	19.0239	17.1747	18.2962	39.5	84.3	207.3	184.8	27.8	56.2							1	1	1	1	1	1	39.5	84.3	207.3	184.8	27.8	56.2	40448.3	147944	321880	492602			105152	224749	552412	492602	74181.6	149906	Det	Det	Det	Det	Imp	Imp	1	1	1	1				Peak Found	High	Peak Found	Peak Found	Not Found	Not Found	Peak Found	Not Found	High	Not Found	Peak Found	Not Found	Peak Found	Not Found	Not Found	Not Found	Not Found	Not Found	Peak Found	High	Peak Found	Peak Found	Not Found	Not Found	Peak Found	High	Peak Found	Peak Found	Not Found	Not Found	n/a	High		4		0.4579		0		1		1		1		760.147		-5.04		-0.00383		101.594		6.07e-06		1.624e-08		2.526	3.56			102.35	2.69101e-06	3.45112e-05
FALSE		High	Unambiguous	VCENIPIVLCGNK	[R].VCENIPIVLCGNK.[V]			1.907	1	3	10	P62827	P62827 [111-123]			GTP-binding nuclear protein Ran OS=Mus musculus OX=10090 GN=Ran PE=1 SV=3	Q61820; Q14AA6; P62827	0	1401.72	13	1.245	3.03	0.979	0.32	1.6	-0.03	0.619788	0.0393106	0.922631	0.982773	0.257331	0.99998	0	0	0	19.5718	20.5749	21.2412	54.5	135.9	158.8	43.8	44.9	162.1							1	1	1	1	1	1	54.5	135.9	158.8	43.8	44.9	162.1	252383	1.0758e+06	1.11282e+06	526894	486080	1365976	656111	1.6343e+06	1.90983e+06	526894	539451	1.95014e+06	Det	Det	Det	Det	Det	Det	2	2	3	2	2	1		High	High	High	Peak Found	High	Peak Found	Peak Found	High	Peak Found	High	High	High	Peak Found	Peak Found	High	Peak Found	Not Found	Peak Found	High	High	High	Peak Found	High	Peak Found	High	High	High	Peak Found	High	Peak Found	High	High	2	2	0.6281	0.5957	0	0	1	1	1	1	1	1	701.364	701.364	-1.58	-1.58	-0.00111	-0.00111	79.5884	79.5884	7.567e-06	6.07e-06	7.653e-06	3.34e-06	1.609	1.907	2.35	287.5	287.5	78.27	6.82052e-05	3.45112e-05
FALSE		High	Unambiguous	GMVQAVR	[K].GMVQAVR.[L]			0.503	1	2	12	Q8R0Y6	Q8R0Y6 [175-181]			Cytosolic 10-formyltetrahydrofolate dehydrogenase OS=Mus musculus OX=10090 GN=Aldh1l1 PE=1 SV=1	A0A0N4SW56; Q8R0Y6	0	760.413	7	0.395	3.028	1.444	-1.34	1.6	0.53	0.376226	3.78765e-06	0.195397	0.973047	9.70314e-05	0.750751	0	0	0	25.8305	25.8118	25.8752	48.8	146.8	137.4	123.4	48.5	95.1							1	1	1	1	1	1	48.8	146.8	137.4	123.4	48.5	95.1	7.87854e+06	4.05635e+07	33590974	5.17927e+07	18337996	2.79569e+07	2.04816e+07	6.16217e+07	5.76489e+07	5.17927e+07	2.03515e+07	3.99128e+07	Det	Det	Det	Det	Det	Det	2	2	2	2	2	2		High	High	High	High	Peak Found	High	High	Peak Found	High	High	High	Peak Found	High	Peak Found	Peak Found	Peak Found	High	Peak Found	High	High	High	High	Peak Found	High	High	High	High	High	Peak Found	High	High	High	2	2	0.4039	0.4747	0	0	1	1	1	1	1	1	380.71	380.71	-0.22	-0.22	-8e-05	-8e-05	30.4961	30.4961	0.001168	0.001072	0.02839	0.02939	0.427	0.503	1.58	145.47	145.47	32.1	0.115519	0.0038566
FALSE		High	Unambiguous	IQQLNEEVGR	[R].IQQLNEEVGR.[L]			1.237	1	2	4	Q7M739	Q7M739 [1368-1377]			Nucleoprotein TPR OS=Mus musculus OX=10090 GN=Tpr PE=1 SV=1	Q7M739; F6ZDS4	0	1185.62	10	40.777	3.025	0.708	5.35	1.6	-0.5	0.00376752	0.030881	0.615696	0.111267	0.214249	0.999462	0	0	0	19.4889	20.4454	20.1551	200	156.1	77.7	4.9	51.6	109.7							1	1	1	1	1	1	200	156.1	77.7	4.9	51.6	109.7	735778	983031	432733		444787	734840	1.91278e+06	1.49336e+06	742656	46908.4	493624	1.0491e+06	Det	Det	Det	Imp	Det	Det	2	2	1		1	2		High	High	Peak Found	Not Found	Peak Found	Peak Found	Peak Found	High	High	Peak Found	Peak Found	Not Found	Not Found	Not Found	Peak Found	Not Found	Peak Found	Peak Found	High	High	Peak Found	Not Found	Peak Found	Peak Found	High	High	Peak Found	Not Found	Peak Found	Peak Found	High	High	2	2	0.3794	0.297	0	0	1	1	1	1	1	1	593.318	593.318	6.17	6.17	0.00366	0.00366	38.2278	38.2278	2.152e-05	3.671e-05	0.0004334	0.0008169	1.046	1.237	1.65	208.41	208.41	38.71	0.00206901	0.000222541
FALSE		High	Unambiguous	YQVFFFGTHETAFLGPK	[K].YQVFFFGTHETAFLGPK.[D]			3.938	1	3	4	P51859	P51859 [45-61]			Hepatoma-derived growth factor OS=Mus musculus OX=10090 GN=Hdgf PE=1 SV=2	E0CYW7; P51859; E0CXA0	0	1988.99	17	7.715	3.025	3.448	2.95	1.6	1.79	0.161247	0.0298814	0.220442	0.851163	0.209508	0.790692	0	0	0	18.336	20.6805	18.9517	124.6	254.6	93.4	16.1	84.2	27.1							1	1	1	1	1	1	124.6	254.6	93.4	16.1	84.2	27.1	330902	1.15698e+06	375933		523573	131077	860235	1.75762e+06	645176	111508	581061	187132	Det	Det	Det	Imp	Det	Det	1	1	1		1	1		High	Peak Found	Peak Found	Not Found	High	Peak Found	High	Not Found	Peak Found	Not Found	Peak Found	Not Found	Not Found	Not Found	High	Not Found	Peak Found	Not Found	High	Peak Found	Peak Found	Not Found	High	Peak Found	High	Peak Found	Peak Found	Not Found	High	Peak Found	High	High	3	3	0.8347	0.7336	0	0	1	1	1	1	1	1	663.668	663.668	-0.66	-0.66	-0.00044	-0.00044	96.5253	96.5253	7.567e-06	6.07e-06	6.869e-11	8.542e-14	3.221	3.938	4.28	382.06	382.06	91.7	1.67314e-09	3.45112e-05
FALSE		High	Selected	DVASLGSQLQDTQELLQEETR	[K].DVASLGSQLQDTQELLQEETR.[Q]			2.187	1	5	1	A0A2R8VHF9	A0A2R8VHF9 [1309-1329]			Myosin-11 OS=Mus musculus OX=10090 GN=Myh11 PE=1 SV=1	A0A2R8VHF9; A0A338P6K2; O08638-2; O08638; E9QPE7	0	2360.16	21	1.584	3.018	5.878	0.66	1.59	2.56	0.877015	0.31853		0.995707	0.870256		0	0	0	16.7679	18.3796		125	223.2	84.6	78.9	74	14.4							1	1	1	1	1	1	125	223.2	84.6	78.9	74	14.4	111592	341035					290102	518081	196350	183160	171665	33404.4	Det	Det	Imp	Imp	Imp	Imp	1	1						Peak Found	High	Not Found	Not Found	Not Found	Not Found	Not Found	Peak Found	Not Found	High	Not Found	Not Found	Not Found	Not Found	Not Found	Not Found	Not Found	Not Found	Peak Found	High	Not Found	Not Found	Not Found	Not Found	Peak Found	High	Not Found	Not Found	Not Found	Not Found	n/a	High		3		0.5		0		1		1		1		787.394		4.09		0.00322		103.518		6.07e-06		2.996e-07		2.187	2.58			104.47	1.58274e-05	3.45112e-05
FALSE		High	Unambiguous	TANVPQTVPMR	[K].TANVPQTVPMR.[L]			1.839	1	5	8	P46938	P46938 [62-72]			Transcriptional coactivator YAP1 OS=Mus musculus OX=10090 GN=Yap1 PE=1 SV=2	G3UYV4; P46938-2; G3UYA6; P46938; G3UY62	0	1213.64	11	4.967	3.018	3.017	2.31	1.59	1.59	0.116366	0.0126803	0.0685843	0.754709	0.110526	0.430324	0	0	0	21.2589	21.3029	20.723	222	140.2	110.1	44.7	46.5	36.5							1	1	1	1	1	1	222	140.2	110.1	44.7	46.5	36.5	1.64729e+06	1.7798e+06	1.23756e+06	862100	807331	493180	4.28239e+06	2.70378e+06	2.1239e+06	862100	895976	704090	Det	Det	Det	Det	Det	Det	2	2	2	1	1	1		High	High	High	Peak Found	Peak Found	Peak Found	High	Peak Found	High	High	High	Peak Found	Not Found	Peak Found	Not Found	Peak Found	Not Found	Peak Found	High	High	High	Peak Found	Peak Found	Peak Found	High	High	High	Peak Found	Peak Found	Peak Found	High	High	2	2	0.7603	0.7057	0	0	1	1	1	1	1	1	607.323	607.323	2.54	2.54	0.00154	0.00154	41.9491	41.9491	7.567e-06	6.07e-06	1.023e-05	5.949e-06	1.568	1.839	2.65	281.04	281.04	42.51	9.71427e-05	3.45112e-05
FALSE		High	Unambiguous	SANSPDGKKLPR	[K].SANSPDGKKLPR.[T]			2.633	1	1	8	P58252	P58252 [276-287]			Elongation factor 2 OS=Mus musculus OX=10090 GN=Eef2 PE=1 SV=2	P58252	2	1269.69	12	18.261	3.017	0.189	4.19	1.59	-2.4	0.0288954	0.0544586	0.013411	0.387779	0.322223	0.145227	0	0	0	19.4029	20.1433	20.1784	205.8	138.2	31.6	11.3	45.8	167.2							1	1	1	1	1	1	205.8	138.2	31.6	11.3	45.8	167.2	693206	796647	161116		361405	1.02551e+06	1.8021e+06	1.21022e+06	276508	98687.5	401087	1.46407e+06	Det	Det	Det	Imp	Det	Det	2	2	2		1	2		High	High	Peak Found	Not Found	Peak Found	Peak Found	High	High	High	High	Peak Found	Peak Found	Not Found	Not Found	Peak Found	Not Found	Peak Found	Peak Found	High	High	Peak Found	Not Found	Peak Found	Peak Found	High	High	Peak Found	Not Found	Peak Found	Peak Found	High	High	3	3	0.7058	0.6342	0	0	1	1	1	1	1	1	423.901	423.901	-2.64	-2.64	-0.00112	-0.00112	23.8738	23.8738	7.567e-06	6.07e-06	1.178e-07	6.457e-09	2.188	2.633	3.8	348.21	348.21	20.96	1.53801e-06	3.45112e-05
FALSE		High	Unambiguous	LQEDMQNVLQR	[R].LQEDMQNVLQR.[L]			1.963	1	8	4	Q5XG73	Q5XG73 [433-443]			Acyl-CoA-binding domain-containing protein 5 OS=Mus musculus OX=10090 GN=Acbd5 PE=1 SV=1	Q5XG73-3; Q5XG73; A0A2I3BQH8; Z4YM84; A0A2I3BRB9; Q5XG73-2; E9QNH7; A0A2I3BQ50	0	1373.68	11	0.127	3.016	0.28	-2.98	1.59	-1.84	0.320459	0.326311		0.964812	0.878914		0	0	0	19.7241	18.3786		35	165.5	14.8	276.9	54.9	52.9							1	1	1	1	1	1	35	165.5	14.8	276.9	54.9	52.9		340803		866058			109636	517728	46278.1	866058	171673	165548	Imp	Det	Imp	Det	Imp	Imp		1		1				Not Found	High	Not Found	High	Not Found	Not Found	Not Found	Not Found	High	Not Found	Not Found	Not Found	High	Not Found	Not Found	Not Found	Not Found	Not Found	Not Found	High	Not Found	High	Not Found	Not Found	Not Found	High	Not Found	High	Not Found	Not Found	High	High	2	2	0.4718	0.3798	0	0	1	1	1	1	1	1	687.344	687.344	-2.06	-2.06	-0.00141	-0.00141	55.5901	55.5901	7.567e-06	6.07e-06	4.634e-06	2.054e-06	1.678	1.963	2.87	277.6	277.6	56.08	5.09487e-05	3.45112e-05
FALSE		High	Unambiguous	AGYSQGATQYTQAQQAR	[K].AGYSQGATQYTQAQQAR.[Q]			0.913	1	2	2	O88532	O88532 [192-208]			Zinc finger RNA-binding protein OS=Mus musculus OX=10090 GN=Zfr PE=1 SV=2	D3Z5G4; O88532	0	1828.86	17	1.854	3.016	0.982	0.89	1.59	-0.03	0.969443			0.999989			0	0	0	16.3918			166	89.8	111.4	89.6	29.8	113.4							1	1	1	1	1	1	166	89.8	111.4	89.6	29.8	113.4	85983.1						223527	120888	149936	120591	40085.3	152663	Det	Imp	Imp	Imp	Imp	Imp	1							High	Not Found	Not Found	Not Found	Not Found	Not Found	Not Found	High	Not Found	Not Found	Not Found	Not Found	Not Found	Not Found	Not Found	Not Found	Not Found	Not Found	High	Not Found	Not Found	Not Found	Not Found	Not Found	High	Not Found	Not Found	Not Found	Not Found	Not Found	High	High	2	2	0.6099	0.3761	0	0	1	1	1	1	1	1	914.934	914.934	1.95	1.95	0.00178	0.00178	34.0504	34.0504	0.000452	0.00023	0.00736	0.003853	0.63	0.913	1.09	144.94	144.94	33.46	0.0108922	0.000656154
FALSE		High	Unambiguous	FFTGQITAAGKVPPAK	[R].FFTGQITAAGKVPPAK.[I]			1.927	1	4	8	Q61941	Q61941 [214-229]			NAD(P) transhydrogenase, mitochondrial OS=Mus musculus OX=10090 GN=Nnt PE=1 SV=2	Q8BGK0; Q61941; Q8C9V5; E9Q8F4	1	1632.91	16	1.46	3.014	0.426	0.55	1.59	-1.23	0.524882	0.0282648	0.21329	0.981534	0.201681	0.781342	0	0	0	20.6521	20.3824	20.321	142.9	132.5	54.6	97.9	44	128.1							1	1	1	1	1	1	142.9	132.5	54.6	97.9	44	128.1	592541	939931	342960	1.05522e+06	426878	966956	1.54041e+06	1.42789e+06	588587	1.05522e+06	473750	1.38048e+06	Det	Det	Det	Det	Det	Det	2	2	2	2	1	2		High	Peak Found	High	High	High	Peak Found	High	Peak Found	Peak Found	Peak Found	High	Peak Found	Peak Found	High	Not Found	High	Peak Found	Peak Found	High	Peak Found	High	High	High	Peak Found	High	Peak Found	High	High	High	Peak Found	High	High	3	3	0.6822	0.5649	0	0	1	1	1	1	1	1	544.976	544.976	1.67	1.67	0.00091	0.00091	58.1457	58.1457	7.567e-06	6.07e-06	5.557e-06	2.803e-06	1.653	1.927	2.39	248.4	248.4	52.35	6.14597e-05	3.45112e-05
FALSE		High	Unambiguous	AWGSEMNCDTNPLEAGLEYFVK	[R].AWGSEMNCDTNPLEAGLEYFVK.[L]			4.998	1	1	5	Q9DBT9	Q9DBT9 [719-740]			Dimethylglycine dehydrogenase, mitochondrial OS=Mus musculus OX=10090 GN=Dmgdh PE=1 SV=1	Q9DBT9	0	2474.1	22	0.026	3.013	17.298	-5.25	1.59	4.11	0.047928	0.230614	0.000593085	0.505391	0.759369	0.0121104	0	0	0	20.461	18.8361	19.7693	6.1	78.1	245.1	230.6	25.9	14.2							1	1	1	1	1	1	6.1	78.1	245.1	230.6	25.9	14.2		321786	893646	1.44333e+06	146210		37919.1	488839	1.53368e+06	1.44333e+06	162264	88664.4	Imp	Det	Det	Det	Det	Imp		1	1	1	1			Not Found	Peak Found	High	High	High	Not Found	Not Found	Not Found	Peak Found	Not Found	High	Not Found	High	High	Peak Found	High	Not Found	Not Found	Not Found	Peak Found	High	High	High	Not Found	Not Found	Peak Found	High	High	High	Not Found	n/a	High		2		0.7656		0		1		1		1		1237.55		-4.01		-0.00497		112.537		6.07e-06		6.305e-16		4.954	4.82			113.31	6.55285e-12	3.45112e-05
FALSE		High	Unambiguous	KTFPTVNPSTGEVICQVAEGNK	[R].KTFPTVNPSTGEVICQVAEGNK.[ED]			4.576	1	3	5	P47738	P47738 [54-75]			Aldehyde dehydrogenase, mitochondrial OS=Mus musculus OX=10090 GN=Aldh2 PE=1 SV=1	P47738; A0A0G2JEU1; D3YYF3	1	2319.16	22	9.047	3.012	1.592	3.18	1.59	0.67	0.0358925	0.0046009	0.501671	0.440405	0.0491181	0.979137	0	0	0	21.6904	22.3036	20.6637	235.2	186.1	55.9	26	61.8	35.1							1	1	1	1	1	1	235.2	186.1	55.9	26	61.8	35.1	2.6289e+06	3.55906e+06	946354	755414	1.61763e+06	714731	6.83425e+06	5.40671e+06	1.62413e+06	755414	1.79524e+06	1.02039e+06	Det	Det	Det	Det	Det	Det	2	2	2	1	2	2		High	High	Peak Found	High	Peak Found	Peak Found	High	High	High	High	Peak Found	Peak Found	High	Not Found	Peak Found	Peak Found	Peak Found	Peak Found	High	High	Peak Found	High	Peak Found	Peak Found	High	High	Peak Found	High	Peak Found	Peak Found	n/a	High		3		0.7109		0		1		1		1		773.726		-0.39		-0.0003		74.6675		6.07e-06		6.305e-16		4.576	5.5			70.28	5.9529e-11	3.45112e-05
FALSE		High	Unambiguous	ADDDIIQKPAETSPPPVAPKPMTLR	[K].ADDDIIQKPAETSPPPVAPKPMTLR.[A]			4.473	1	6	3	Q3UMF0	Q3UMF0 [1016-1040]			Cordon-bleu protein-like 1 OS=Mus musculus OX=10090 GN=Cobll1 PE=1 SV=2	Q3UMF0; B1AZ15; Q3UMF0-3; Q3UMF0-4; Q3UMF0-2; B1AZ14	0	2687.41	25	17.954	3.012	2.093	4.17	1.59	1.07	0.0330076	0.0383449	0.394737	0.421127	0.252316	0.94452	0	0	0	20.4331	20.6372	19.6704	294.5	136.3	72.8	16.4	45.3	34.8							1	1	1	1	1	1	294.5	136.3	72.8	16.4	45.3	34.8	1.41569e+06	1.12124e+06	530043		509640	304379	3.68032e+06	1.70332e+06	909661	204985	565598	434548	Det	Det	Det	Imp	Det	Det	1	1	1		1	1		High	High	High	Not Found	Peak Found	Peak Found	High	Not Found	High	Not Found	High	Not Found	Not Found	Not Found	Peak Found	Not Found	Peak Found	Not Found	High	High	High	Not Found	Peak Found	Peak Found	High	High	High	Not Found	Peak Found	Peak Found	n/a	High		4		0.6546		0		1		1		1		672.607		-0.77		-0.00052		65.8114		6.07e-06		8.653e-16		4.473	3.88			61.7	1.02006e-10	3.45112e-05
FALSE		High	Unambiguous	SGLQSWEDIDKLNSFPK	[K].SGLQSWEDIDKLNSFPK.[L]			1.551	1	2	2	Q8C5W3	Q8C5W3 [237-253]			Tubulin-specific chaperone cofactor E-like protein OS=Mus musculus OX=10090 GN=Tbcel PE=1 SV=1	Q8C5W3; Q8C5W3-2	1	1963.98	17	0.508	3.01	0.39	-0.98	1.59	-1.36	0.757641	0.1963	0.503779	0.987065	0.705588	0.979137	0	0	0	17.7247	17.2135	18.3222	58.7	123.1	73.4	115.5	40.9	188.4							1	1	1	1	1	1	58.7	123.1	73.4	115.5	40.9	188.4		151980	80264.5	216601		247483	110083	230879	137750	216601	76692.5	353320	Imp	Det	Det	Det	Imp	Det		1	1	1		1		Not Found	Peak Found	High	Peak Found	Not Found	Peak Found	Not Found	Not Found	Not Found	Peak Found	Not Found	High	Not Found	Peak Found	Not Found	Not Found	Not Found	Peak Found	Not Found	Peak Found	High	Peak Found	Not Found	Peak Found	Not Found	Peak Found	High	Peak Found	Not Found	Peak Found	High	High	3	3	0.6959	0.4324	0	0	1	1	1	1	1	1	655.33	655.33	-0.15	-0.15	-0.0001	-0.0001	81.3009	81.3009	7.567e-06	1.093e-05	4.139e-05	6.572e-05	1.374	1.551	1.85	230.75	230.75	81.75	0.000428051	7.13947e-05
FALSE		High	Unambiguous	EILGQNLFSK	[K].EILGQNLFSK.[V]			0.616	1	3	4	Q9Z2G9	Q9Z2G9 [37-46]			Oxidoreductase HTATIP2 OS=Mus musculus OX=10090 GN=Htatip2 PE=1 SV=3	Q9Z2G9-2; Q9Z2G9; Q3U816	0	1148.63	10	6.005	3.009	1.095	2.59	1.59	0.13	0.188815	0.080505	0.803944	0.891042	0.418406	0.99998	0	0	0	17.9115	19.5695	18.4554	160.7	203.7	73.7	26.8	67.7	67.3							1	1	1	1	1	1	160.7	203.7	73.7	26.8	67.7	67.3	246552	534810	171347		243256	188089	640952	812453	294067	106742	269965	268526	Det	Det	Det	Imp	Det	Det	2	2	1		1	1		High	High	Peak Found	Not Found	Peak Found	Peak Found	Peak Found	High	High	Peak Found	Peak Found	Not Found	Not Found	Not Found	Peak Found	Not Found	Not Found	Peak Found	High	High	Peak Found	Not Found	Peak Found	Peak Found	High	High	Peak Found	Not Found	Peak Found	Peak Found	High	High	2	2	0.4644	0.3614	0	0	1	1	1	1	1	1	574.818	574.818	-2.63	-2.63	-0.00151	-0.00151	75.0881	75.0881	0.0008054	0.0007452	0.01747	0.01631	0.499	0.616	2.02	149.67	149.67	75.4	0.0590034	0.00227502
FALSE		High	Unambiguous	ALQTDYITYIDDLLTSINAKPDLR	[K].ALQTDYITYIDDLLTSINAKPDLR.[A]			5.755	1	1	4	P50285	P50285 [427-450]			Dimethylaniline monooxygenase [N-oxide-forming] 1 OS=Mus musculus OX=10090 GN=Fmo1 PE=1 SV=1	P50285	0	2752.44	24	0.19	3.009	12.483	-2.4	1.59	3.64	0.263377	0.0528716	0.00119149	0.946495	0.31572	0.0215769	0	0	0	21.4607	19.9362	19.9565	47.3	97	161.6	249	32.2	12.9							1	1	1	1	1	1	47.3	97	161.6	249	32.2	12.9	196473	689530	1.01741e+06	2.68958e+06	313682		510763	1.04749e+06	1.74608e+06	2.68958e+06	348124	139873	Det	Det	Det	Det	Det	Imp	1	1	1	1	1			Peak Found	High	High	Peak Found	Peak Found	Not Found	Not Found	Peak Found	Not Found	High	High	High	Not Found	Peak Found	Not Found	Peak Found	Not Found	Not Found	Peak Found	High	High	Peak Found	Peak Found	Not Found	Peak Found	High	High	Peak Found	Peak Found	Not Found	n/a	High		3		0.6661		0		1		1		1		918.152		0.8		0.00073		113.272		6.07e-06		6.305e-16		5.05	5.45			113.39	1.2514e-13	3.45112e-05
FALSE		High	Unambiguous	YHEALAKGDVTTQVALQPALKFNGGGHINHTIFWTNLSPK	[K].YHEALAKGDVTTQVALQPALKFNGGGHINHTIFWTNLSPK.[G]			4.261	1	2	3	P09671	P09671 [69-108]			Superoxide dismutase [Mn], mitochondrial OS=Mus musculus OX=10090 GN=Sod2 PE=1 SV=3	P09671; A0A3B2WBF0	2	4374.28	40	67.727	3.008	4.046	6.08	1.59	2.02	0.00136385	0.0790338	0.206166	0.0508901	0.412998	0.769001	0	0	0	18.989	19.7861	17.1627	275.6	192.3	51.3	4.1	63.9	12.7							1	1	1	1	1	1	275.6	192.3	51.3	4.1	63.9	12.7	520299	621324	146718		282743		1.3526e+06	943881	251797	19971.3	313788	62234.4	Det	Det	Det	Imp	Det	Imp	1	1	1		1			High	High	High	Not Found	Peak Found	Not Found	Not Found	High	Not Found	High	High	Peak Found	Not Found	Not Found	Not Found	Peak Found	Not Found	Not Found	High	High	High	Not Found	Peak Found	Not Found	High	High	High	Not Found	Peak Found	Not Found	n/a	High		6		0.5802		0		1		1		1		729.882		-4.52		-0.0033		75.364		6.07e-06		5.318e-15		4.261	6.17			74.74	3.09063e-10	3.45112e-05
FALSE		High	Unambiguous	NETLGGTCLNVGCIPSK	[K].NETLGGTCLNVGCIPSK.[A]	1xCarbamidomethyl [C]	1xCarbamidomethyl [C8; C13]	4.298	1	1	28	O08749	O08749 [73-89]			Dihydrolipoyl dehydrogenase, mitochondrial OS=Mus musculus OX=10090 GN=Dld PE=1 SV=2	O08749	0	1762.85	17	6.802	3.007	5.53	2.77	1.59	2.47	0.0386478	0.00136405	8.22919e-05	0.454068	0.0178028	0.00223828	0	0	0	22.1821	22.5307	21.8322	215.6	152.4	126.8	31.7	50.7	22.9							1	1	1	1	1	1	215.6	152.4	126.8	31.7	50.7	22.9	3.44285e+06	4.16398e+06	3.06704e+06	1.31573e+06	1.89521e+06	666757	8.95024e+06	6.32568e+06	5.26366e+06	1.31573e+06	2.10331e+06	951899	Det	Det	Det	Det	Det	Det	3	3	3	3	3	2		High	High	High	High	High	High	High	High	High	High	High	High	Peak Found	High	High	High	Peak Found	High	High	High	High	High	High	High	High	High	High	High	High	High	High	High	2	2	0.2641	0.2857	0	0	1	1	1	1	1	1	881.928	881.928	0.94	0.94	0.00083	0.00083	72.3783	72.3783	7.567e-06	6.07e-06	2.214e-12	3.866e-15	3.697	4.298	3.15	447.91	447.91	72.46	2.54698e-10	3.45112e-05
FALSE		High	Unambiguous	TDDPLLQLLQK	[R].TDDPLLQLLQK.[A]			2.619	1	1	10	Q9DAR7	Q9DAR7 [322-332]			m7GpppX diphosphatase OS=Mus musculus OX=10090 GN=Dcps PE=1 SV=1	Q9DAR7	0	1283.72	11	0.398	3.005	1.084	-1.33	1.59	0.12		0.314944			0.86733		0	0	0		18.3864		30.9	273.4	66	77.7	91	60.9							1	1	1	1	1	1	30.9	273.4	66	77.7	91	60.9		342662					58836.3	520553	125661	147980	173217	115949	Imp	Det	Imp	Imp	Imp	Imp		1						Not Found	High	High	High	High	High	Not Found	Not Found	Not Found	High	Not Found	High	Not Found	High	Not Found	High	High	Not Found	Not Found	High	High	High	High	High	Not Found	High	High	High	High	High	High	High	2	2	1	0.7308	0	0	1	1	1	1	1	1	642.364	642.364	0.25	0.29	0.00016	0.00019	99.4369	99.55	7.567e-06	6.07e-06	6.363e-08	7.305e-09	2.273	2.619	3.38	324.52	324.52	100.01	1.65482e-06	3.45112e-05
FALSE		High	Unambiguous	RVESQLKILIRPLYSNPPLNGAR	[K].RVESQLKILIRPLYSNPPLNGAR.[I]			1.12	1	1	1	P05202	P05202 [303-325]			Aspartate aminotransferase, mitochondrial OS=Mus musculus OX=10090 GN=Got2 PE=1 SV=1	P05202	2	2634.52	23	0.687	3.005	0.308	-0.54	1.59	-1.7	0.900001	0.224802	0.350012	0.998403	0.751382	0.919771	0	0	0	18.6581	17.4852	18.6963	78.6	97.4	65.3	114.4	32.4	211.9							1	1	1	1	1	1	78.6	97.4	65.3	114.4	32.4	211.9	86474.3	183474		327202		424753	224804	278723	186889	327202	92767.7	606400	Det	Det	Imp	Det	Imp	Det	1	1		1		1		High	Peak Found	Not Found	Peak Found	Not Found	Peak Found	Not Found	High	Not Found	Peak Found	Not Found	Not Found	Not Found	Peak Found	Not Found	Not Found	Not Found	Peak Found	High	Peak Found	Not Found	Peak Found	Not Found	Peak Found	High	Peak Found	Not Found	Peak Found	Not Found	Peak Found	n/a	High		4		0.5817		0		1		1		1		659.382		-5.99		-0.00394		68.336		8.113e-05		0.001716		1.12	2.08			67.39	0.00371016	0.000283434
FALSE		High	Unambiguous	NRDLPGQAEVGR	[R].NRDLPGQAEVGR.[H]			1.114	1	2	4	P58871	P58871 [1228-1239]			182 kDa tankyrase-1-binding protein OS=Mus musculus OX=10090 GN=Tnks1bp1 PE=1 SV=2	Z4YJL4; P58871	1	1311.68	12	0.819	3.004	0.06	-0.29	1.59	-4.07		0.196479			0.705959		0	0	0		16.8213		142.2	154.9	4.4	173.7	51.6	73.2							1	1	1	1	1	1	142.2	154.9	4.4	173.7	51.6	73.2		115804					161494	175923	4958.65	197194	58556.1	83143.7	Imp	Det	Imp	Imp	Imp	Imp		1						Not Found	High	Not Found	Not Found	Not Found	Not Found	Not Found	Not Found	High	Not Found	Not Found	Not Found	Not Found	Not Found	Not Found	Not Found	Not Found	Not Found	Not Found	High	Not Found	Not Found	Not Found	Not Found	Not Found	High	Not Found	Not Found	Not Found	Not Found	High	High	3	3	0.5926	0.4667	0	0	1	1	1	1	1	1	437.897	437.897	-0.44	-0.44	-0.00019	-0.00019	31.1422	31.1422	4.19e-05	9.076e-05	0.0009282	0.00177	0.938	1.114	2.85	181.65	181.65	32.68	0.00382454	0.000283434
FALSE		High	Unambiguous	TLNEWSSQISPDLVR	[K].TLNEWSSQISPDLVR.[E]			3.107	1	3	6	O09172	O09172 [50-64]			Glutamate--cysteine ligase regulatory subunit OS=Mus musculus OX=10090 GN=Gclm PE=1 SV=1	A0A0G2JDI4; O09172; H3BJA3	0	1744.89	15	0.028	3.003	2.469	-5.16	1.59	1.3	0.0253379	0.0402839	0.192604	0.358994	0.261366	0.745591	0	0	0	20.8517	20.6167	20.5935	4.7	149.2	162.4	168.3	49.7	65.8							1	1	1	1	1	1	4.7	149.2	162.4	168.3	49.7	65.8		1.10445e+06	1.06413e+06	1.89227e+06	503369	518080	52766.1	1.67782e+06	1.82626e+06	1.89227e+06	558639	739639	Imp	Det	Det	Det	Det	Det		2	2	2	1	2		Not Found	Peak Found	High	High	Peak Found	Peak Found	Not Found	Not Found	Peak Found	Peak Found	High	Peak Found	High	High	Not Found	Peak Found	Peak Found	Peak Found	Not Found	Peak Found	High	High	Peak Found	Peak Found	Not Found	Peak Found	High	High	Peak Found	Peak Found	High	High	2	2	0.6107	0.5912	0	0	1	1	1	1	1	1	872.942	872.942	-5.11	-5.11	-0.00446	-0.00446	82.2048	82.2048	7.567e-06	6.07e-06	2.729e-08	1.09e-10	2.391	3.107	2.74	357.56	357.56	83.1	1.29005e-07	3.45112e-05
FALSE		High	Unambiguous	LATDNTQLQTR	[K].LATDNTQLQTR.[V]			1.837	1	3	9	E9Q7G0	E9Q7G0 [423-433]			Nuclear mitotic apparatus protein 1 OS=Mus musculus OX=10090 GN=Numa1 PE=1 SV=1	E9Q7G0; A0A1B0GT61; A0A1B0GSW3	0	1260.65	11	1.525	3.003	1.089	0.61	1.59	0.12	0.568865	0.0259407	0.852244	0.982025	0.189421	0.99998	0	0	0	20.7141	20.2614	20.4679	146.9	116.5	105.1	96.3	38.8	96.5							1	1	1	1	1	1	146.9	116.5	105.1	96.3	38.8	96.5	636000	863400	689425	1.08411e+06	393506	760806	1.65339e+06	1.31163e+06	1.18319e+06	1.08411e+06	436713	1.08617e+06	Det	Det	Det	Det	Det	Det	2	2	2	2	1	2		High	Peak Found	High	High	Peak Found	High	High	High	Peak Found	Peak Found	High	Peak Found	Peak Found	High	Not Found	Peak Found	High	Peak Found	High	Peak Found	High	High	Peak Found	High	High	Peak Found	High	High	Peak Found	High	High	High	2	2	0.5905	0.3973	0	0	1	1	1	1	1	1	630.829	630.829	-2.19	-2.19	-0.00138	-0.00138	34.2604	34.2604	7.567e-06	6.07e-06	9.511e-06	6.056e-06	1.579	1.837	2.19	220.91	220.91	34.86	9.81573e-05	3.45112e-05
FALSE		High	Unambiguous	SGNIPAGTTVDTK	[K].SGNIPAGTTVDTK.[I]			1.481	1	1	10	Q8CJG0	Q8CJG0 [728-740]			Protein argonaute-2 OS=Mus musculus OX=10090 GN=Ago2 PE=1 SV=3	Q8CJG0	0	1260.64	13	1.525	3.003	1.089	0.61	1.59	0.12	0.568865	0.0259407	0.852244	0.982025	0.189421	0.99998	0	0	0	20.7141	20.2614	20.4679	146.9	116.5	105.1	96.3	38.8	96.5							1	1	1	1	1	1	146.9	116.5	105.1	96.3	38.8	96.5	636000	863400	689425	1.08411e+06	393506	760806	1.65339e+06	1.31163e+06	1.18319e+06	1.08411e+06	436713	1.08617e+06	Det	Det	Det	Det	Det	Det	2	2	2	2	1	2		Peak Found	High	High	High	High	High	Peak Found	Peak Found	Peak Found	High	Peak Found	High	High	High	Not Found	High	Peak Found	High	Peak Found	High	High	High	High	High	Peak Found	High	High	High	High	High	High	High	2	2	0.3661	0.4259	0	0	1	1	1	1	1	1	630.827	630.827	3.36	3.36	0.00212	0.00212	34.4283	34.4283	7.567e-06	1.093e-05	0.0001287	0.0001161	1.216	1.481	2.16	222.04	222.04	34.86	0.000610494	7.13947e-05
FALSE		High	Unambiguous	TCGFDFSGALEDISKIPEQSVLLLHACAHNPTGVDPRPEQWK	[K].TCGFDFSGALEDISKIPEQSVLLLHACAHNPTGVDPRPEQWK.[E]			1.182	1	1	6	P05202	P05202 [186-227]			Aspartate aminotransferase, mitochondrial OS=Mus musculus OX=10090 GN=Got2 PE=1 SV=1	P05202	1	4606.25	42	0.576	3.003	4.44	-0.8	1.59	2.15	0.952597	0.0023852	0.000607774	0.999989	0.0286276	0.012365	0	0	0	20.8866	22.0646	21.8313	37.1	185.9	204.6	64.4	61.9	46.1							1	1	1	1	1	1	37.1	185.9	204.6	64.4	61.9	46.1	351644	3012933	2.93632e+06	1586984	1.37333e+06	794999	914157	4.57708e+06	5.03932e+06	1586984	1.52413e+06	1.13498e+06	Det	Det	Det	Det	Det	Det	1	2	2	1	2	2		Peak Found	High	High	High	High	Peak Found	Not Found	Peak Found	High	High	Peak Found	High	High	High	Peak Found	High	Peak Found	Peak Found	Peak Found	High	High	High	High	Peak Found	Peak Found	High	High	High	High	Peak Found	n/a	High		6		0.3002		0		1		1		1		768.548		-0.01		-1e-05		108.933		5.157e-05		0.00119		1.182	4.23			109.57	0.00271862	0.000256361
FALSE		High	Unambiguous	DTCFSTEGPNLVTR	[K].DTCFSTEGPNLVTR.[C]			3.037	1	1	14	P07724	P07724 [589-602]			Albumin OS=Mus musculus OX=10090 GN=Alb PE=1 SV=3	P07724	0	1539.71	14	3.375	3.003	3.239	1.75	1.59	1.7	0.208173	0.00197782	0.0281536	0.913688	0.0243904	0.245502	0	0	0	21.3593	22.0026	21.2782	156.6	173.9	126.2	46.4	57.9	39							1	1	1	1	1	1	156.6	173.9	126.2	46.4	57.9	39	1519685	2.88616e+06	1.85477e+06	1.17064e+06	1.31578e+06	688358	3.95067e+06	4.38448e+06	3.18315e+06	1.17064e+06	1.46025e+06	982737	Det	Det	Det	Det	Det	Det	2	2	2	2	2	2		High	High	High	Peak Found	Peak Found	High	High	High	High	High	High	Peak Found	Peak Found	Peak Found	Peak Found	Peak Found	Peak Found	High	High	High	High	Peak Found	Peak Found	High	High	High	High	Peak Found	Peak Found	High	High	High	2	2	0.809	0.8081	0	0	1	1	1	1	1	1	770.358	770.358	-1.26	-1.26	-0.00097	-0.00097	70.6351	70.6351	7.567e-06	6.07e-06	2.078e-08	2.001e-10	2.428	3.037	3.44	356.7	356.7	71.26	1.86022e-07	3.45112e-05
FALSE		High	Unambiguous	SDALETLGFLNHYQMKNPNGPYPYTLK	[K].SDALETLGFLNHYQMKNPNGPYPYTLK.[L]			2.512	1	3	1	Q8R081	Q8R081 [550-576]			Heterogeneous nuclear ribonucleoprotein L OS=Mus musculus OX=10090 GN=Hnrnpl PE=1 SV=2	Q8R081; G3UY38; G5E924	1	3111.52	27	100	3.002	3.54	6.64	1.59	1.82	1e-17			5.88914e-16			0	0	0				542.5	39.4	2.9	1.4	13.1	0.8							1	1	1	1	1	1	542.5	39.4	2.9	1.4	13.1	0.8	845476						2.19795e+06	159510	11636.6	5541.02	53127.5	3287.6	Det	Imp	Imp	Imp	Imp	Imp	1							High	Not Found	Not Found	Not Found	Not Found	Not Found	High	Not Found	Not Found	Not Found	Not Found	Not Found	Not Found	Not Found	Not Found	Not Found	Not Found	Not Found	High	Not Found	Not Found	Not Found	Not Found	Not Found	High	Not Found	Not Found	Not Found	Not Found	Not Found	n/a	High		4		0.5588		0		1		1		1		778.636		-0.37		-0.00029		93.7187		6.07e-06		1.835e-08		2.512	3.4			88.84	2.89536e-06	3.45112e-05
FALSE		High	Unambiguous	STLPDADR	[K].STLPDADR.[E]			0.43	1	2	4	A0A1L1SV25	A0A1L1SV25 [576-583]			Alpha-actinin-4 OS=Mus musculus OX=10090 GN=Actn4 PE=1 SV=1	A0A1L1SV25; P57780	0	874.426	8	2.17	3.002	0.873	1.12	1.59	-0.2	0.463005	0.00838364	0.763327	0.97757	0.0798906	0.99998	0	0	0	20.436	21.4466	20.6922	111.2	197.7	81.1	51.3	65.9	92.9							1	1	1	1	1	1	111.2	197.7	81.1	51.3	65.9	92.9	645422	1.96287e+06	712598	773105	895158	981628	1.67788e+06	2.98189e+06	1.22296e+06	773105	993446	1.40142e+06	Det	Det	Det	Det	Det	Det	1	1	1	1	1	1		Peak Found	High	High	Peak Found	Peak Found	Peak Found	Not Found	Peak Found	Not Found	High	Not Found	High	Not Found	Peak Found	Not Found	Peak Found	Not Found	Peak Found	Peak Found	High	High	Peak Found	Peak Found	Peak Found	Peak Found	High	High	Peak Found	Peak Found	Peak Found	High	High	2	2	0.4592	0.3804	0	0	1	1	1	1	1	1	437.717	437.717	0.1	0.1	4e-05	4e-05	30.4351	30.4351	0.001447	0.001424	0.04009	0.0479	0.375	0.43	1.84	141.03	141.03	31.13	0.174811	0.00560794
FALSE		High	Unambiguous	WQNSYSIKVILQELRR	[K].WQNSYSIKVILQELRR.[L]			0.636	1	4	2	Q9D2M8	Q9D2M8 [109-124]			Ubiquitin-conjugating enzyme E2 variant 2 OS=Mus musculus OX=10090 GN=Ube2v2 PE=1 SV=4	Q9D2M8; Q9D2M8-2; A6X925; B2KF55	2	2033.13	16	2.62	3.001	1.171	1.39	1.59	0.23	0.712401		0.979398	0.985024		0.99998	0	0	0	16.5178		16.3047	197.1	93.7	109.4	75.2	31.2	93.4							1	1	1	1	1	1	197.1	93.7	109.4	75.2	31.2	93.4	93830.5					80947.6	243928	116011	135364	93095.2	38656.8	115565	Det	Imp	Imp	Imp	Imp	Det	1					1		High	Not Found	Not Found	Not Found	Not Found	Peak Found	High	Not Found	Not Found	Not Found	Not Found	Not Found	Not Found	Not Found	Not Found	Not Found	Peak Found	Not Found	High	Not Found	Not Found	Not Found	Not Found	Peak Found	High	Not Found	Not Found	Not Found	Not Found	Peak Found	High	High	4	4	0.5091	0.3567	0	0	1	1	1	1	1	1	509.039	509.039	1.87	1.87	0.00095	0.00095	87.7255	87.7255	0.001038	0.0006802	0.02413	0.01498	0.451	0.636	1.57	122.42	122.42	82.73	0.0523777	0.00208756
FALSE		High	Unambiguous	KLTGIKHELQANCYEEVK	[K].KLTGIKHELQANCYEEVK.[D]			4.876	1	2	8	P18760	P18760 [127-144]			Cofilin-1 OS=Mus musculus OX=10090 GN=Cfl1 PE=1 SV=3	P18760; F8WGL3	2	2103.09	18	0.071	3.001	4.106	-3.81	1.59	2.04	0.187688	0.00970342	0.0212225	0.88907	0.0901967	0.201051	0	0	0	19.6303	21.5987	20.4588	4.5	259.3	149.7	63.5	86.4	36.5							1	1	1	1	1	1	4.5	259.3	149.7	63.5	86.4	36.5		2.18097e+06	1.11481e+06	811544	994874	326376	57760.4	3.31321e+06	1.91324e+06	811544	1.10411e+06	465953	Imp	Det	Det	Det	Det	Det		3	2	1	3	1		Not Found	High	High	Peak Found	Peak Found	Peak Found	Not Found	Not Found	High	High	High	Not Found	Peak Found	Not Found	Peak Found	Peak Found	Peak Found	Not Found	Not Found	High	High	Peak Found	Peak Found	Peak Found	Not Found	High	High	Peak Found	Peak Found	Peak Found	High	High	3	3	0.78	0.6499	0	0	1	1	1	1	1	1	701.702	701.702	0.78	0.78	0.00055	0.00055	37.222	37.222	7.567e-06	6.07e-06	8.514e-14	6.305e-16	4.149	4.876	4.17	506.28	506.28	37.65	1.24015e-11	3.45112e-05
FALSE		High	Unambiguous	SQTLNPASFSPLATQAKPEKPSTLQRPQETVIR	[R].SQTLNPASFSPLATQAKPEKPSTLQRPQETVIR.[E]			4.597	1	5	7	E9Q852	E9Q852 [1430-1462]			Afadin OS=Mus musculus OX=10090 GN=Afdn PE=1 SV=2	E9Q852; E9PYX7; E9Q9C3; Q9QZQ1; Q9QZQ1-2	0	3620.94	33	2.264	2.998	1.855	1.18	1.58	0.89	0.330712	0.00272658	0.288454	0.966965	0.0319934	0.866986	0	0	0	21.781	21.7229	21.024	180.2	149.2	91.8	79.6	49.8	49.5							1	1	1	1	1	1	180.2	149.2	91.8	79.6	49.8	49.5	1.67741e+06	2.37636e+06	1.29389e+06	1.92611e+06	1.08492e+06	838427	4.36072e+06	3.61002e+06	2.22058e+06	1.92611e+06	1.20405e+06	1.19698e+06	Det	Det	Det	Det	Det	Det	2	3	2	3	2	2		High	High	Peak Found	High	High	Peak Found	Peak Found	High	High	Peak Found	Peak Found	Peak Found	High	High	High	High	Peak Found	Peak Found	High	High	Peak Found	High	High	Peak Found	High	High	Peak Found	High	High	Peak Found	n/a	High		5		0.6877		0		1		1		1		724.992		-2.47		-0.00179		62.1774		6.07e-06		6.305e-16		4.597	5.06			62.71	5.33385e-11	3.45112e-05
FALSE		High	Unambiguous	EGICGSCAMNINGGNTLACTR	[R].EGICGSCAMNINGGNTLACTR.[R]	2xCarbamidomethyl [C7; C19]	2xCarbamidomethyl [C7; C19]	2.051	1	1	2	Q9CQA3	Q9CQA3 [97-117]			Succinate dehydrogenase [ubiquinone] iron-sulfur subunit, mitochondrial OS=Mus musculus OX=10090 GN=Sdhb PE=1 SV=1	Q9CQA3	0	2198.94	21	0.906	2.995	4.336	-0.14	1.58	2.12		0.287566			0.834211		0	0	0		18.3958		79	243	89.1	87.3	81.1	20.5							1	1	1	1	1	1	79	243	89.1	87.3	81.1	20.5		344906					170429	523961	192075	188205	174970	44302.7	Imp	Det	Imp	Imp	Imp	Imp		1						Not Found	High	High	Not Found	Not Found	Not Found	Not Found	Not Found	High	Not Found	High	Not Found	Not Found	Not Found	Not Found	Not Found	Not Found	Not Found	Not Found	High	High	Not Found	Not Found	Not Found	Not Found	High	High	Not Found	Not Found	Not Found	n/a	High		3		0.5348		0		1		1		1		733.654		2.83		0.00207		67.6386		6.07e-06		9.702e-07		2.051	1.87			68.59	3.21968e-05	3.45112e-05
FALSE		High	Unambiguous	MGLVDQLVEPLGPGIKSPEERTIEYLEEVAVNFAK	[K].MGLVDQLVEPLGPGIKSPEERTIEYLEEVAVNFAK.[G]			2.005	1	1	1	Q8BMS1	Q8BMS1 [215-249]			Trifunctional enzyme subunit alpha, mitochondrial OS=Mus musculus OX=10090 GN=Hadha PE=1 SV=1	Q8BMS1	2	3871.02	35	6.38	2.992	0.01	2.67	1.58	-6.64	0.124957	0.256139	1e-17	0.778928	0.795672	8.95563e-16	0	0	0	18.4188	18.5022		223.1	138.2	0.7	35	46.2	156.8							1	1	1	1	1	1	223.1	138.2	0.7	35	46.2	156.8	350430	371286				448467	911001	564036	2947.29	142784	188512	640256	Det	Det	Imp	Imp	Imp	Det	1	1				1		High	Peak Found	Not Found	Not Found	Not Found	Peak Found	High	Not Found	Peak Found	Not Found	Not Found	Not Found	Not Found	Not Found	Not Found	Not Found	Peak Found	Not Found	High	Peak Found	Not Found	Not Found	Not Found	Peak Found	High	Peak Found	Not Found	Not Found	Not Found	Peak Found	n/a	High		4		0.2875		0		1		1		1		968.512		1.63		0.00157		118.227		6.07e-06		1.434e-06		2.005	4.07			115.17	4.09292e-05	3.45112e-05
FALSE		High	Unambiguous	EFNAEVHRK	[K].EFNAEVHRK.[H]			1.619	1	2	2	P47962	P47962 [189-197]			60S ribosomal protein L5 OS=Mus musculus OX=10090 GN=Rpl5 PE=1 SV=3	D3YYV8; P47962	1	1129.57	9	0.991	2.991	1.124	-0.01	1.58	0.17	0.653039	0.0576164	0.883524	0.982773	0.334644	0.99998	0	0	0	19.464	20.1118	19.4616	83.1	189	95.8	83.8	63.2	85.2							1	1	1	1	1	1	83.1	189	95.8	83.8	63.2	85.2	199648	777347	348852	523554	355741	373126	519017	1.1809e+06	598700	523554	394801	532695	Det	Det	Det	Det	Det	Det	1	1	1	1	1	1		Peak Found	High	Peak Found	Peak Found	Peak Found	Peak Found	Not Found	Peak Found	Not Found	High	Not Found	Peak Found	Not Found	Peak Found	Not Found	Peak Found	Not Found	Peak Found	Peak Found	High	Peak Found	Peak Found	Peak Found	Peak Found	Peak Found	High	Peak Found	Peak Found	Peak Found	Peak Found	High	High	3	3	0.7051	0.6654	0	0	1	1	1	1	1	1	377.196	377.196	-0.31	-0.31	-0.00012	-0.00012	18.8729	18.8729	7.567e-06	1.093e-05	5.43e-05	3.809e-05	1.337	1.619	2.66	241.13	241.13	19.57	0.000302585	7.13947e-05
FALSE		High	Unambiguous	VEEFSLPDALNEGQVQVR	[R].VEEFSLPDALNEGQVQVR.[T]			3.784	1	4	18	Q8VDQ1	Q8VDQ1 [25-42]			Prostaglandin reductase 2 OS=Mus musculus OX=10090 GN=Ptgr2 PE=1 SV=2	Q8VDQ1-2; D6RGL6; Q3TXN1; Q8VDQ1	0	2030.02	18	1.36	2.99	1.948	0.44	1.58	0.96	0.638079	0.0311642	0.374393	0.982773	0.215838	0.93302	0	0	0	20.2666	20.2332	20.2675	118.7	135.3	141.1	87.2	45.2	72.4							1	1	1	1	1	1	118.7	135.3	141.1	87.2	45.2	72.4	433334	845492	780559	828053	387054	481655	1.12652e+06	1.28442e+06	1.3396e+06	828053	429552	687637	Det	Det	Det	Det	Det	Det	2	2	2	2	1	2		High	High	High	High	High	High	Peak Found	High	High	High	High	Peak Found	High	Peak Found	High	High	High	Peak Found	High	High	High	High	High	High	High	High	High	High	High	High	High	High	2	2	0.794	0.7165	0	0	1	1	1	1	1	1	1015.52	1015.52	2.57	2.57	0.00261	0.00261	89.9509	89.9509	7.567e-06	6.07e-06	1.591e-10	3.234e-13	3.104	3.784	3.21	374.08	374.08	91.22	3.74319e-09	3.45112e-05
FALSE		High	Unambiguous	FRSLLDSDHHPSEIAESHR	[R].FRSLLDSDHHPSEIAESHR.[F]			1.541	1	1	2	P35492	P35492 [368-386]			Histidine ammonia-lyase OS=Mus musculus OX=10090 GN=Hal PE=1 SV=1	P35492	1	2233.07	19	0.729	2.99	2.035	-0.46	1.58	1.03	0.936838	0.0227485	0.37564	0.999989	0.171887	0.933052	0	0	0	17.9207	20.8474	20.0309	22.7	247	145.2	31.2	82.6	71.3							1	1	1	1	1	1	22.7	247	145.2	31.2	82.6	71.3		1.29416e+06	673503	248126	592560	397774	180924	1.96602e+06	1.15587e+06	248126	657623	567883	Imp	Det	Det	Det	Det	Det		1	1	1	1	1		Not Found	Peak Found	Peak Found	High	Peak Found	Peak Found	Not Found	Not Found	Peak Found	Not Found	Peak Found	Not Found	High	Not Found	Peak Found	Not Found	Peak Found	Not Found	Not Found	Peak Found	Peak Found	High	Peak Found	Peak Found	Not Found	Peak Found	Peak Found	High	Peak Found	Peak Found	High	High	4	4	0.6207	0.4389	0	0	1	1	1	1	1	1	559.025	559.025	1.88	1.88	0.00105	0.00105	35.2697	35.2697	7.567e-06	1.093e-05	6.127e-05	7.129e-05	1.32	1.541	2.62	256.94	256.94	36.03	0.000450373	7.13947e-05
FALSE		High	Unambiguous	AKPAAQSEEETATSPAASPTPQSAER	[R].AKPAAQSEEETATSPAASPTPQSAER.[S]			5.888	1	1	8	Q8JZQ9	Q8JZQ9 [62-87]			Eukaryotic translation initiation factor 3 subunit B OS=Mus musculus OX=10090 GN=Eif3b PE=1 SV=1	Q8JZQ9	0	2612.24	26	1.102	2.989	3.254	0.14	1.58	1.7	0.717072	0.00786846	0.047968	0.985024	0.0760363	0.344687	0	0	0	20.998	21.4433	20.8044	96.7	177.3	136.9	87.8	59.3	42.1							1	1	1	1	1	1	96.7	177.3	136.9	87.8	59.3	42.1	623294	1.9559e+06	1.33724e+06	1.471e+06	895622	494023	1.62036e+06	2.97129e+06	2.29497e+06	1.471e+06	993961	705294	Det	Det	Det	Det	Det	Det	1	2	2	2	1	1		High	High	High	High	High	High	High	High	Peak Found	High	High	Peak Found	Peak Found	High	High	High	High	Peak Found	High	High	High	High	High	High	High	High	High	High	High	High	n/a	High		3		0.5869		0		1		1		1		871.418		-1.44		-0.00126		32.5108		6.07e-06		6.305e-16		4.54	3.97			32.83	6.24271e-14	3.45112e-05
FALSE		High	Unambiguous	ILATLSENNMEAK	[R].ILATLSENNMEAK.[F]			2.487	1	1	2	Q9EQI8	Q9EQI8 [189-201]			39S ribosomal protein L46, mitochondrial OS=Mus musculus OX=10090 GN=Mrpl46 PE=1 SV=1	Q9EQI8	0	1433.73	13	0.29	2.988	0.584	-1.78	1.58	-0.78	0.666185		0.803197	0.983375		0.99998	0	0	0	19.2239		18.4714	72.9	37.2	83.6	250.9	12.4	143.1							1	1	1	1	1	1	72.9	37.2	83.6	250.9	12.4	143.1			118826	612312		244623	177870	90670	203930	612312	30343	349237	Imp	Imp	Det	Det	Imp	Det			1	1		1		Not Found	Not Found	Peak Found	High	Not Found	Peak Found	Not Found	Not Found	Not Found	Not Found	Peak Found	Not Found	High	Not Found	Not Found	Not Found	Peak Found	Not Found	Not Found	Not Found	Peak Found	High	Not Found	Peak Found	Not Found	Not Found	Peak Found	High	Not Found	Peak Found	High	High	2	2	0.5845	0.6093	0	0	1	1	1	1	1	1	717.368	717.368	-0.98	-0.98	-0.0007	-0.0007	53.6783	53.6783	7.567e-06	6.07e-06	2.772e-07	2.262e-08	2.069	2.487	2.79	305.57	305.57	54.26	3.29963e-06	3.45112e-05
FALSE		High	Unambiguous	HLAVEWGPQNIRVNSLAPGAISGTEGLRR	[R].HLAVEWGPQNIRVNSLAPGAISGTEGLRR.[L]			2.586	1	4	2	Q9WV68	Q9WV68 [191-219]			Peroxisomal 2,4-dienoyl-CoA reductase OS=Mus musculus OX=10090 GN=Decr2 PE=1 SV=1	A0A494BAS6; A0A494B909; A0A494B8Z4; Q9WV68	2	3098.66	29	10.528	2.986	0.131	3.4	1.58	-2.93	0.0858114		0.060445	0.670086		0.398526	0	0	0	18.3182		18.7747	290.1	26.2	28.7	27.6	8.8	218.6							1	1	1	1	1	1	290.1	26.2	28.7	27.6	8.8	218.6	326833					448470	849656	76710.3	84088.7	80708.1	25692.4	640260	Det	Imp	Imp	Imp	Imp	Det	1					1		High	Not Found	Not Found	Not Found	High	Peak Found	Not Found	High	Not Found	Not Found	Not Found	Not Found	Not Found	Not Found	High	Not Found	Not Found	Peak Found	High	Not Found	Not Found	Not Found	High	Peak Found	High	Not Found	Not Found	Not Found	High	Peak Found	n/a	High		4		0.6643		0		1		1		1		775.423		2.44		0.00189		73.526		6.07e-06		9.713e-09		2.586	4.14			73	1.96644e-06	3.45112e-05
FALSE		High	Unambiguous	DYGVYLEDSGHTLR	[K].DYGVYLEDSGHTLR.[G]			2.587	1	2	4	O08807	O08807 [190-203]			Peroxiredoxin-4 OS=Mus musculus OX=10090 GN=Prdx4 PE=1 SV=1	O08807; B1AZS9	0	1624.76	14	0.156	2.985	1.926	-2.68	1.58	0.95	0.404473	0.198558	0.426402	0.975255	0.710037	0.960076	0	0	0	19.6226	17.1707	18.8554	36.8	69.3	154.9	235.4	23.2	80.4							1	1	1	1	1	1	36.8	69.3	154.9	235.4	23.2	80.4	45814.8	147532	292013	761384		182262	119103	224122	501153	761384	75077.1	260206	Det	Det	Det	Det	Imp	Det	1	1	1	1		1		Peak Found	Peak Found	High	High	Not Found	Peak Found	Not Found	Peak Found	Not Found	Peak Found	Not Found	High	Not Found	High	Not Found	Not Found	Not Found	Peak Found	Peak Found	Peak Found	High	High	Not Found	Peak Found	Peak Found	Peak Found	High	High	Not Found	Peak Found	High	High	3	3	0.6783	0.6008	0	0	1	1	1	1	1	1	542.258	542.258	-0.61	-0.61	-0.00033	-0.00033	60.1803	60.1803	7.567e-06	6.07e-06	6.689e-08	9.575e-09	2.266	2.587	2.43	274.22	274.22	60.79	1.95619e-06	3.45112e-05
FALSE		High	Unambiguous	KAQLNIGNVLPVGTMPEGTIVCCLEEKPGDR	[K].KAQLNIGNVLPVGTMPEGTIVCCLEEKPGDR.[G]			6.04	1	1	5	P62918	P62918 [93-123]			60S ribosomal protein L8 OS=Mus musculus OX=10090 GN=Rpl8 PE=1 SV=2	P62918	1	3281.67	31	8.696	2.983	13.712	3.12	1.58	3.78	0.0578519	0.00913572	0.000262648	0.55793	0.0857796	0.00612157	0	0	0	20.8585	21.2592	20.1669	234.7	161.2	114.6	27	54.1	8.4							1	1	1	1	1	1	234.7	161.2	114.6	27	54.1	8.4	1.46362e+06	1.72037e+06	1.0823e+06	437564	789529	94884.5	3.80493e+06	2.61349e+06	1.85744e+06	437564	876219	135462	Det	Det	Det	Det	Det	Det	2	2	2	2	2	1		High	High	High	High	Peak Found	Peak Found	High	Peak Found	High	High	Peak Found	High	Peak Found	High	Peak Found	Peak Found	Peak Found	Not Found	High	High	High	High	Peak Found	Peak Found	High	High	High	High	Peak Found	Peak Found	n/a	High		4		0.783		0		1		1		1		821.169		-4.28		-0.00351		104.105		6.07e-06		6.305e-16		4.998	5.99			98.66	2.81971e-14	3.45112e-05
FALSE		High	Unambiguous	GAGTGGLGLTVEGPCEAK	[K].GAGTGGLGLTVEGPCEAK.[I]			1.518	2	3	4	Q80X90; Q8VHX6	Q80X90 [1067-1084]; Q8VHX6 [1090-1107]			Filamin-B OS=Mus musculus OX=10090 GN=Flnb PE=1 SV=3 Filamin-C OS=Mus musculus OX=10090 GN=Flnc PE=1 SV=3	Q80X90; Q8VHX6-2; Q8VHX6	0	1616.79	18	0.701	2.981	0.163	-0.51	1.58	-2.62	0.920073	0.18742		0.999737	0.687556		0	0	0	17.8511	17.196		119.2	164	12.8	170	55	78.9							1	1	1	1	1	1	119.2	164	12.8	170	55	78.9		150141		236442			165767	228086	17858.2	236442	76509.3	109653	Imp	Det	Imp	Det	Imp	Imp		1		1			Shared	Not Found	High	Not Found	High	Not Found	Not Found	Not Found	Not Found	Not Found	High	Not Found	Not Found	Not Found	High	Not Found	Not Found	Not Found	Not Found	Not Found	High	Not Found	High	Not Found	Not Found	Not Found	High	Not Found	High	Not Found	Not Found	High	High	2	2	0.61	0.6154	0	0	1	1	1	1	1	1	808.9	808.9	-1.1	-1.1	-0.00089	-0.00089	63.1788	63.1788	7.567e-06	1.093e-05	0.0001164	8.624e-05	1.23	1.518	1.69	178.32	178.32	63.93	0.000506154	7.13947e-05
FALSE		High	Unambiguous	GVGMGMTVPVSFAVFPNEDGSLQKK	[K].GVGMGMTVPVSFAVFPNEDGSLQKK.[L]			4.449	1	1	3	A0A140T8J4	A0A140T8J4 [73-97]			Heme-binding protein 1 OS=Mus musculus OX=10090 GN=Hebp1 PE=1 SV=1	A0A140T8J4	1	2595.29	25	0.022	2.981	1.203	-5.49	1.58	0.27	0.0052739	0.00532575	0.772232	0.138521	0.0552247	0.99998	0	0	0	21.6013	21.5304	21.5187	3.5	155.3	127	156.6	52.1	105.6							1	1	1	1	1	1	3.5	155.3	127	156.6	52.1	105.6		2.07576e+06	1.50266e+06	3.1815e+06	953285	1.50193e+06	70973.8	3.15337e+06	2.57887e+06	3.1815e+06	1.05796e+06	2.14424e+06	Imp	Det	Det	Det	Det	Det		2	2	2	1	2		High	Peak Found	Peak Found	High	Peak Found	High	High	Not Found	Peak Found	Peak Found	Peak Found	Peak Found	High	Peak Found	Not Found	Peak Found	Peak Found	High	High	Peak Found	Peak Found	High	Peak Found	High	High	Peak Found	Peak Found	High	Peak Found	High	n/a	High		3		0.7352		0		1		1		1		865.769		-0.42		-0.00036		97.4422		6.07e-06		1.052e-15		4.449	5.06			97.81	1.15645e-10	3.45112e-05
FALSE		High	Unambiguous	HKPAFTEEDVLNIFPVVK	[R].HKPAFTEEDVLNIFPVVK.[H]			2.577	1	4	12	A0A0R4J140	A0A0R4J140 [992-1009]			Clustered mitochondria protein homolog OS=Mus musculus OX=10090 GN=Cluh PE=1 SV=1	A0A0R4J140; Q5SW19-3; Z4YLI8; Q5SW19	0	2083.12	18	2.064	2.98	1.806	1.05	1.58	0.85	0.368539	0.0422441	0.452495	0.973047	0.269959	0.969872	0	0	0	21.5079	20.6183	19.9002	231.4	113	68	112.1	37.9	37.6							1	1	1	1	1	1	231.4	113	68	112.1	37.9	37.6	1.31989e+06	1.103e+06	587474	1.66218e+06	506610	390997	3.43128e+06	1.67562e+06	1.00822e+06	1.66218e+06	562235	558208	Det	Det	Det	Det	Det	Det	1	3	2	2	1	1		Peak Found	High	High	Peak Found	High	High	Not Found	Peak Found	Peak Found	High	Peak Found	High	Peak Found	Peak Found	High	High	High	Not Found	Peak Found	High	High	Peak Found	High	High	Peak Found	High	High	Peak Found	High	High	High	High	4	4	0.8165	0.7295	0	0	1	1	1	1	1	1	521.536	521.536	-0.47	0.04	-0.00025	2e-05	86.4759	86.0262	7.567e-06	6.07e-06	1.05e-07	1.047e-08	2.204	2.577	3.29	313.48	313.48	86.8	2.06118e-06	3.45112e-05
FALSE		High	Unambiguous	AGLLALSALTFAGLCYFNYHDVGICRAVAMLWKL	[R].AGLLALSALTFAGLCYFNYHDVGICRAVAMLWKL.[-]			0.922	1	1	4	Q9CXV1	Q9CXV1 [126-159]			Succinate dehydrogenase [ubiquinone] cytochrome b small subunit, mitochondrial OS=Mus musculus OX=10090 GN=Sdhd PE=1 SV=2	Q9CXV1	2	3700.92	34	3.266	2.979	0.529	1.71	1.57	-0.92		0.17381	0.573758		0.662406	0.991625	0	0	0		19.0307	19.3449	37.5	175.1	109.7	11.5	58.8	207.4							1	1	1	1	1	1	37.5	175.1	109.7	11.5	58.8	207.4		366972	203488		168608	462395	119441	557484	349227	36573.7	187121	660140	Imp	Det	Det	Imp	Det	Det		3	1		1	2		Not Found	Peak Found	Peak Found	High	High	High	Not Found	Not Found	Peak Found	Peak Found	Not Found	Peak Found	Not Found	High	Not Found	High	High	High	Not Found	Peak Found	Peak Found	High	High	High	Not Found	Peak Found	Peak Found	High	High	High	n/a	High		4		0.4426		0		1		1		1		925.988		3.04		0.00282		118.069		0.0002206		0.003728		0.922	4.27			119.34	0.0103803	0.000656154
FALSE		High	Unambiguous	EPITVSSEQMSHFR	[R].EPITVSSEQMSHFR.[T]			3.184	1	1	10	P00920	P00920 [213-226]			Carbonic anhydrase 2 OS=Mus musculus OX=10090 GN=Ca2 PE=1 SV=4	P00920	0	1647.78	14	2.327	2.976	1.109	1.22	1.57	0.15	0.387222	0.0428442	0.871423	0.973047	0.27245	0.99998	0	0	0	20.2823	20.4103	20.4055	147.9	137	108	63.6	46	97.5							1	1	1	1	1	1	147.9	137	108	63.6	46	97.5	602286	954487	666303	672924	439020	722554	1.56574e+06	1.45e+06	1.14351e+06	672924	487225	1.03156e+06	Det	Det	Det	Det	Det	Det	2	2	2	2	1	2		High	High	High	High	High	Peak Found	High	Peak Found	Peak Found	High	High	Peak Found	Peak Found	High	High	Not Found	Peak Found	Peak Found	High	High	High	High	High	Peak Found	High	High	High	High	High	Peak Found	High	High	3	3	0.7533	0.5894	0	0	1	1	1	1	1	1	549.931	549.931	-1.28	-1.28	-0.0007	-0.0007	48.8345	48.8345	7.567e-06	6.07e-06	3.724e-09	5.648e-11	2.667	3.184	3.02	330.41	330.41	50.67	8.62484e-08	3.45112e-05
FALSE		High	Unambiguous	QLLTLSNELSQAR	[R].QLLTLSNELSQAR.[D]			2.897	1	1	2	P26040	P26040 [530-542]			Ezrin OS=Mus musculus OX=10090 GN=Ezr PE=1 SV=3	P26040	0	1472.81	13	17.091	2.976	0.314	4.1	1.57	-1.67	0.0241647	0.285848		0.34862	0.831986		0	0	0	18.141	18.4218		264.6	187.9	16.4	15.5	63.1	52.4							1	1	1	1	1	1	264.6	187.9	16.4	15.5	63.1	52.4	289053	351160					751441	533462	46699.4	43968.2	179279	148858	Det	Det	Imp	Imp	Imp	Imp	1	1						High	Peak Found	Not Found	Not Found	Not Found	Not Found	High	Not Found	Peak Found	Not Found	Not Found	Not Found	Not Found	Not Found	Not Found	Not Found	Not Found	Not Found	High	Peak Found	Not Found	Not Found	Not Found	Not Found	High	Peak Found	Not Found	Not Found	Not Found	Not Found	High	High	2	2	0.7252	0.6696	0	0	1	1	1	1	1	1	736.909	736.909	2.53	2.53	0.00187	0.00187	77.7311	77.7311	7.567e-06	6.07e-06	2.817e-08	6.646e-10	2.386	2.897	3.39	290.15	290.15	72.79	3.86794e-07	3.45112e-05
FALSE		High	Unambiguous	HIDCASVYGNETEIGEALK	[R].HIDCASVYGNETEIGEALK.[E]			5.165	1	2	32	Q9JII6	Q9JII6 [43-61]			Aldo-keto reductase family 1 member A1 OS=Mus musculus OX=10090 GN=Akr1a1 PE=1 SV=3	Q9JII6; B1AXW3	0	2048.96	19	2.874	2.972	2.612	1.52	1.57	1.38	0.245159	0.000487469	0.0774007	0.936483	0.00732282	0.460437	0	0	0	21.8947	22.9991	21.5527	134	219.6	91	46.6	73.9	34.9							1	1	1	1	1	1	134	219.6	91	46.6	73.9	34.9	2.04744e+06	5.74015e+06	2.1066e+06	1.85176e+06	2.64345e+06	969633	5.32266e+06	8.7201e+06	3.61534e+06	1.85176e+06	2.9337e+06	1.3843e+06	Det	Det	Det	Det	Det	Det	4	4	2	2	4	2		High	High	High	High	High	High	High	High	High	High	High	High	High	High	High	High	High	Peak Found	High	High	High	High	High	High	High	High	High	High	High	High	High	High	2	2	0.7655	0.7748	0	0	1	1	1	1	1	1	1024.99	1024.99	3.25	3.25	0.00333	0.00333	68.6743	68.6743	7.567e-06	6.07e-06	5.14e-15	6.305e-16	4.539	5.165	4.93	559.05	559.05	69.16	2.73652e-12	3.45112e-05
FALSE		High	Unambiguous	FGQAATMEGIGAIGGTPPAFNRPAPGAEFAPNKR	[R].FGQAATMEGIGAIGGTPPAFNRPAPGAEFAPNKR.[R]			5.666	1	1	10	Q99K48	Q99K48 [437-470]			Non-POU domain-containing octamer-binding protein OS=Mus musculus OX=10090 GN=Nono PE=1 SV=3	Q99K48	1	3398.71	34	5.456	2.972	1.699	2.45	1.57	0.76	0.0313023	0.0019492	0.192591	0.407291	0.0240696	0.745591	0	0	0	23.4193	23.4379	22.9419	227.8	136.3	93.4	41.7	45.9	55							1	1	1	1	1	1	227.8	136.3	93.4	41.7	45.9	55	7.59754e+06	7.78044e+06	4.71896e+06	3.62035e+06	3.58325e+06	3.33877e+06	1.9751e+07	1.18196e+07	8.09869e+06	3.62035e+06	3.97669e+06	4.76661e+06	Det	Det	Det	Det	Det	Det	3	3	2	2	2	2		High	High	High	Peak Found	High	High	High	High	High	High	High	High	Peak Found	Peak Found	High	Peak Found	High	High	High	High	High	Peak Found	High	High	High	High	High	Peak Found	High	High	n/a	High		4		0.6		0		1		1		1		850.431		-1.68		-0.00142		75.7432		6.07e-06		6.305e-16		5.074	6.15			76.26	1.99298e-13	3.45112e-05
FALSE		High	Unambiguous	NALLQLTDSQIADVAR	[R].NALLQLTDSQIADVAR.[F]			1.469	1	1	2	Q6P4T2	Q6P4T2 [1994-2009]			U5 small nuclear ribonucleoprotein 200 kDa helicase OS=Mus musculus OX=10090 GN=Snrnp200 PE=1 SV=1	Q6P4T2	0	1727.93	16	0.335	2.972	0.029	-1.58	1.57	-5.09			4.4538e-06			0.000165396	0	0	0			19.9328	20.5	28.1	13.7	61.3	9.5	466.9							1	1	1	1	1	1	20.5	28.1	13.7	61.3	9.5	466.9						1.00083e+06	62794.4	85997	42027.4	187713	28933.8	1.42884e+06	Imp	Imp	Imp	Imp	Imp	Det						1		Not Found	Not Found	Not Found	Not Found	Not Found	High	Not Found	Not Found	Not Found	Not Found	Not Found	Not Found	Not Found	Not Found	Not Found	Not Found	Not Found	High	Not Found	Not Found	Not Found	Not Found	Not Found	High	Not Found	Not Found	Not Found	Not Found	Not Found	High	High	High	2	2	0.568	0.4256	0	0	1	1	1	1	1	1	864.467	864.467	-1.36	-1.36	-0.00118	-0.00118	90.1418	90.1418	7.567e-06	1.093e-05	8.763e-05	0.0001283	1.27	1.469	2.42	209.7	209.7	89.28	0.000648686	7.13947e-05
FALSE		High	Unambiguous	NMITGTAPLDGCILVVAANDGPMPQTR	[K].NMITGTAPLDGCILVVAANDGPMPQTR.[E]			3.219	1	2	3	Q8BFR5	Q8BFR5 [136-162]			Elongation factor Tu, mitochondrial OS=Mus musculus OX=10090 GN=Tufm PE=1 SV=1	Q8BFR5; Q8BFR5-2	0	2755.36	27	0.156	2.972	0.65	-2.68	1.57	-0.62	0.358415		0.529495	0.970915		0.98402	0	0	0	19.1256		20.2694	19.3	29.2	164.6	123.7	9.8	253.3							1	1	1	1	1	1	19.3	29.2	164.6	123.7	9.8	253.3			443474	571969		820418	89298	135078	761091	571969	45456.1	1.17127e+06	Imp	Imp	Det	Det	Imp	Det			1	1		1		Not Found	Not Found	High	High	Not Found	Peak Found	Not Found	Not Found	Not Found	Not Found	High	Not Found	High	High	Not Found	Not Found	Peak Found	Not Found	Not Found	Not Found	High	High	Not Found	Peak Found	Not Found	Not Found	High	High	Not Found	Peak Found	n/a	High		3		0.6467		0		1		1		1		919.126		2.36		0.00217		109.773		6.07e-06		4.181e-11		3.219	4.5			110.32	7.18243e-08	3.45112e-05
FALSE		High	Unambiguous	DYSEMYVTCAR	[K].DYSEMYVTCAR.[D]	1xOxidation [M5]	1xOxidation [M5]	1.807	1	1	4	Q64374	Q64374 [254-264]			Regucalcin OS=Mus musculus OX=10090 GN=Rgn PE=1 SV=1	Q64374	0	1353.54	11	1.923	2.971	6.135	0.94	1.57	2.62	0.408469	0.0211479	0.00739085	0.975255	0.163205	0.0928088	0	0	0	20.6327	21.0573	20.6125	127.7	161.3	163.5	66.4	54.3	26.7							1	1	1	1	1	1	127.7	161.3	163.5	66.4	54.3	26.7	691234	1.49381e+06	1.34048e+06	934520	688249	262662	1.79698e+06	2.26931e+06	2.30053e+06	934520	763819	374991	Det	Det	Det	Det	Det	Det	1	1	1	1	1	1		Peak Found	High	High	Peak Found	Peak Found	Peak Found	Peak Found	Not Found	High	Not Found	High	Not Found	Peak Found	Not Found	Peak Found	Not Found	Peak Found	Not Found	Peak Found	High	High	Peak Found	Peak Found	Peak Found	Peak Found	High	High	Peak Found	Peak Found	Peak Found	High	High	2	2	0.8066	0.6722	0	0	1	1	1	1	1	1	677.276	677.276	-0.43	-0.43	-0.00029	-0.00029	65.139	65.139	7.567e-06	6.07e-06	6.76e-06	7.851e-06	1.626	1.807	2.41	277.93	277.93	66.02	0.000114702	3.45112e-05
FALSE		High	Unambiguous	FHVMDVQGSTEASAIK	[R].FHVMDVQGSTEASAIK.[D]			4.008	1	2	10	A0A0R4J0Z1	A0A0R4J0Z1 [367-382]			Protein disulfide-isomerase A4 OS=Mus musculus OX=10090 GN=Pdia4 PE=1 SV=1	A0A0R4J0Z1; P08003	0	1719.84	16	4.312	2.97	2.601	2.11	1.57	1.38	0.163558	0.00484689	0.130286	0.854822	0.0512135	0.61713	0	0	0	21.1143	22.2708	20.7494	153	218.7	86	35.5	73.6	33.1							1	1	1	1	1	1	153	218.7	86	35.5	73.6	33.1	1.41627e+06	3.46382e+06	1.20559e+06	853799	1.59647e+06	557184	3.68182e+06	5.26203e+06	2.06904e+06	853799	1.77176e+06	795465	Det	Det	Det	Det	Det	Det	2	2	1	1	1	1		High	High	Peak Found	Peak Found	Peak Found	High	High	Not Found	High	High	Peak Found	Not Found	Peak Found	Not Found	Peak Found	Not Found	High	Not Found	High	High	Peak Found	Peak Found	Peak Found	High	High	High	Peak Found	Peak Found	Peak Found	High	High	High	2	2	0.7738	0.8185	0	0	1	1	1	1	1	1	860.423	860.423	0.49	0.49	0.00042	0.00042	52.9409	52.9409	7.567e-06	6.07e-06	6.885e-12	4.707e-14	3.54	4.008	3.25	439.57	439.57	53.41	1.1603e-09	3.45112e-05
FALSE		High	Unambiguous	NVIDKLAQFVAR	[R].NVIDKLAQFVAR.[N]			1.034	1	3	2	G5E8I8	G5E8I8 [14-25]			Calcium homeostasis endoplasmic reticulum protein OS=Mus musculus OX=10090 GN=Cherp PE=1 SV=2	G5E8I8; Q8CGZ0; A0A1D5RL92	1	1373.79	12	2.38	2.97	0.735	1.25	1.57	-0.44	0.663555	0.16821	0.536156	0.983095	0.649855	0.985483	0	0	0	16.0394	15.8548	16.3355	156.2	190.3	52.5	65.6	64.1	71.4							1	1	1	1	1	1	156.2	190.3	52.5	65.6	64.1	71.4			31384.1	67351	59260.2	51311.7	160297	195300	53861.5	67351	65767	73255.4	Imp	Imp	Det	Det	Det	Det			1	1	1	1		Not Found	Not Found	High	Peak Found	Peak Found	Peak Found	Not Found	Not Found	Not Found	Not Found	Not Found	High	Not Found	Peak Found	Not Found	Peak Found	Not Found	Peak Found	Not Found	Not Found	High	Peak Found	Peak Found	Peak Found	Not Found	Not Found	High	Peak Found	Peak Found	Peak Found	High	High	3	3	1	0.4483	0	0	1	1	1	1	1	1	458.601	458.601	-1.15	-1.15	-0.00053	-0.00053	84.6268	84.6268	0.0001021	0.0001531	0.001313	0.002561	0.888	1.034	1.16	154.31	154.31	85.13	0.00576186	0.000351899
FALSE		High	Unambiguous	ATSNVFAMFDQSQIQEFK	[R].ATSNVFAMFDQSQIQEFK.[E]			0.821	1	5	2	Q3THE2	Q3THE2 [18-35]			Myosin regulatory light chain 12B OS=Mus musculus OX=10090 GN=Myl12b PE=1 SV=2	Q9CQ19; D3Z249; Q3THE2; D3YV37; Q6ZWQ9	0	2090.99	18	0.054	2.969	0.808	-4.2	1.57	-0.31	0.041542			0.471655			0	0	0	21.5789			28.3	23.3	8.5	521.5	7.9	10.5							1	1	1	1	1	1	28.3	23.3	8.5	521.5	7.9	10.5				3132529			169909	140152	51233.4	3132529	47209.4	63372.7	Imp	Imp	Imp	Det	Imp	Imp				1				Not Found	Not Found	Not Found	High	Not Found	Not Found	Not Found	Not Found	Not Found	Not Found	Not Found	Not Found	High	Not Found	Not Found	Not Found	Not Found	Not Found	Not Found	Not Found	Not Found	High	Not Found	Not Found	Not Found	Not Found	Not Found	High	Not Found	Not Found	High	High	3	3	0.5641	0.3363	0	0	1	1	1	1	1	1	697.661	697.661	-7.68	-7.68	-0.00536	-0.00536	103.056	103.056	0.0005957	0.0003277	0.01087	0.005599	0.571	0.821	2.23	156.24	156.24	103.95	0.0179842	0.00101531
FALSE		High	Unambiguous	KGVHAEEGWPNSAYGVTK	[K].KGVHAEEGWPNSAYGVTK.[I]			3.219	1	1	20	P48758	P48758 [181-198]			Carbonyl reductase [NADPH] 1 OS=Mus musculus OX=10090 GN=Cbr1 PE=1 SV=3	P48758	1	1929.95	18	1.866	2.966	0.53	0.9	1.57	-0.92	0.415193	0.000632982	0.0752378	0.975255	0.00919112	0.453411	0	0	0	22.6268	23.0879	22.7478	124.6	164.2	65.5	66.8	55.3	123.6							1	1	1	1	1	1	124.6	164.2	65.5	66.8	55.3	123.6	2.70596e+06	6.10054e+06	2.15543e+06	3.77043e+06	2.81503e+06	4.88755e+06	7.03458e+06	9.26759e+06	3.69916e+06	3.77043e+06	3.12412e+06	6.97773e+06	Det	Det	Det	Det	Det	Det	5	4	3	3	3	3		High	High	High	High	High	High	High	High	High	High	High	Peak Found	High	High	Peak Found	High	Peak Found	High	High	High	High	High	High	High	High	High	High	High	High	High	High	High	3	3	0.589	0.5383	0	0	1	1	1	1	1	1	643.987	643.987	0.73	0.73	0.00047	0.00047	36.5572	36.5572	7.567e-06	6.07e-06	7.662e-09	4.169e-11	2.567	3.219	3.79	317.24	317.24	38.24	7.18243e-08	3.45112e-05
FALSE		High	Unambiguous	AVADISSEDQGPR	[R].AVADISSEDQGPR.[N]			2.829	1	1	6	Q8C0Q2	Q8C0Q2 [888-900]			Zinc fingers and homeoboxes protein 3 OS=Mus musculus OX=10090 GN=Zhx3 PE=1 SV=2	Q8C0Q2	0	1344.64	13	0.334	2.965	14.841	-1.58	1.57	3.89	0.24141	0.18291	0.0370095	0.935609	0.680248	0.292671	0	0	0	16.9573	19.0393	18.0737	17.9	235.9	199.5	53.6	79.6	13.4							1	1	1	1	1	1	17.9	235.9	199.5	53.6	79.6	13.4		368576	275880	127252	170175		42446.3	559919	473465	127252	188860	31902.2	Imp	Det	Det	Det	Det	Imp		2	2	1	1			Not Found	Peak Found	High	Peak Found	Peak Found	Not Found	Not Found	Not Found	Peak Found	Peak Found	High	High	Not Found	Peak Found	Not Found	Peak Found	Not Found	Not Found	Not Found	Peak Found	High	Peak Found	Peak Found	Not Found	Not Found	Peak Found	High	Peak Found	Peak Found	Not Found	High	High	2	2	0.7073	0.5656	0	0	1	1	1	1	1	1	672.826	672.826	3.54	3.54	0.00238	0.00238	36.0085	36.0085	7.567e-06	6.07e-06	3.66e-08	1.194e-09	2.35	2.829	2.21	321.28	321.28	36.63	5.51943e-07	3.45112e-05
FALSE		High	Unambiguous	VEQELTPELLQEWLDELSETMLVVHMPR	[K].VEQELTPELLQEWLDELSETMLVVHMPR.[F]			4.189	1	1	3	P32261	P32261 [328-355]			Antithrombin-III OS=Mus musculus OX=10090 GN=Serpinc1 PE=1 SV=1	P32261	0	3364.68	28	1.723	2.964	1.908	0.78	1.57	0.93	0.975224	0.182399		0.999989	0.679137		0	0	0	17.0341	17.8331		174	176.9	58	101	59.7	30.4							1	1	1	1	1	1	174	176.9	58	101	59.7	30.4	134204	233511					348885	354737	116217	202507	119694	60925	Det	Det	Imp	Imp	Imp	Imp	1	1						Peak Found	High	Not Found	Not Found	Not Found	High	Not Found	Peak Found	Not Found	High	Not Found	Not Found	Not Found	Not Found	Not Found	Not Found	High	High	Peak Found	High	Not Found	Not Found	Not Found	High	Peak Found	High	Not Found	Not Found	Not Found	High	n/a	High		3		0.649		0		1		1		1		1122.23		-3		-0.00337		118.216		6.07e-06		9.844e-15		4.189	4.73			118.98	4.50348e-10	3.45112e-05
FALSE		High	Unambiguous	DFLAGGIAAAVSK	[K].DFLAGGIAAAVSK.[T]			1.624	1	1	2	P48962	P48962 [11-23]			ADP/ATP translocase 1 OS=Mus musculus OX=10090 GN=Slc25a4 PE=1 SV=4	P48962	0	1219.67	13	4.399	2.96	3.177	2.14	1.57	1.67	0.267915	0.270998	0.238824	0.949808	0.815953	0.81465	0	0	0	18.3751	18.4539	17.7246	199.7	134	133.6	45.4	45.3	42							1	1	1	1	1	1	199.7	134	133.6	45.4	45.3	42	213710	245533	216591	126283	113544		555574	373000	371714	126283	126011	116988	Det	Det	Det	Det	Det	Imp	1	1	1	1	1			High	Peak Found	Peak Found	Peak Found	Peak Found	Not Found	High	Not Found	Peak Found	Not Found	Peak Found	Not Found	Peak Found	Not Found	Peak Found	Not Found	Not Found	Not Found	High	Peak Found	Peak Found	Peak Found	Peak Found	Not Found	High	Peak Found	Peak Found	Peak Found	Peak Found	Not Found	High	High	3	3	0.4525	0.3505	0	0	1	1	1	1	1	1	407.228	407.228	-0.07	-0.07	-3e-05	-3e-05	93.1989	93.1989	7.567e-06	6.07e-06	3.184e-05	3.643e-05	1.411	1.624	1.94	205.06	205.06	88	0.000294937	3.45112e-05
FALSE		High	Unambiguous	DTGAPTYMYEYQYYPSFSSPQRPK	[R].DTGAPTYMYEYQYYPSFSSPQRPK.[N]	1xOxidation [M8]	1xOxidation [M8]	3.922	1	1	5	Q91WU0	Q91WU0 [437-460]			Carboxylesterase 1F OS=Mus musculus OX=10090 GN=Ces1f PE=1 SV=1	Q91WU0	0	2892.28	24	12.569	2.959	2.625	3.65	1.57	1.39			0.300985			0.881776	0	0	0			19.3544	70.2	41.6	339.3	5.6	14.1	129.2							1	1	1	1	1	1	70.2	41.6	339.3	5.6	14.1	129.2			459765			210522	163241	96767.6	789049	12987.7	32701	300552	Imp	Imp	Det	Imp	Imp	Det			1			1		Not Found	High	High	Not Found	High	High	Not Found	Not Found	High	Not Found	High	Not Found	Not Found	Not Found	High	Not Found	High	High	Not Found	High	High	Not Found	High	High	Not Found	High	High	Not Found	High	High	n/a	High		3		0.7945		0		1		1		1		964.765		-0.64		-0.00062		80.5935		6.07e-06		9.861e-14		3.922	3.99			81.42	1.81914e-09	3.45112e-05
FALSE		High	Unambiguous	QTIAHQQQQLTNLQMAAQR	[K].QTIAHQQQQLTNLQMAAQR.[Q]			2.866	1	2	12	Q3UEB3-2	Q3UEB3-2 [91-109]			Isoform 2 of Poly(U)-binding-splicing factor PUF60 OS=Mus musculus OX=10090 GN=Puf60	Q3UEB3-2; Q3UEB3-3	0	2208.13	19	0.137	2.958	0.118	-2.86	1.56	-3.08	0.366535	0.106394	0.134567	0.973047	0.499998	0.627197	0	0	0	19.4294	19.5212	17.3502	27.5	221.6	8	200.3	74.9	67.7							1	1	1	1	1	1	27.5	221.6	8	200.3	74.9	67.7		514389		706044	238059	167087	97059	781430	28146.9	706044	264197	238543	Imp	Det	Imp	Det	Det	Det		2		2	1	1		Not Found	High	High	High	High	Peak Found	Not Found	Not Found	High	High	High	High	Peak Found	High	Not Found	High	Peak Found	Not Found	Not Found	High	High	High	High	Peak Found	Not Found	High	High	High	High	Peak Found	High	High	3	3	0.5461	0.6214	0	0	1	1	1	1	1	1	736.712	736.713	-3.76	-3.26	-0.00277	-0.0024	46.2574	45.2326	7.567e-06	6.07e-06	6.685e-08	8.735e-10	2.266	2.866	2.8	234.97	234.97	47.01	4.54857e-07	3.45112e-05
FALSE		High	Unambiguous	TGKDYVPGQPPASQNSHSNPVSNAQPAGAEKPEAK	[K].TGKDYVPGQPPASQNSHSNPVSNAQPAGAEKPEAK.[V]			2.636	1	1	5	Q8CGC7	Q8CGC7 [868-902]			Bifunctional glutamate/proline--tRNA ligase OS=Mus musculus OX=10090 GN=Eprs1 PE=1 SV=4	Q8CGC7	1	3558.72	35	16.33	2.957	9.319	4.03	1.56	3.22	0.0474981	0.0339113	0.008859	0.50388	0.229885	0.106676	0	0	0	19.6099	20.2934	19.5821	227.6	146	147.3	13.9	49.4	15.8							1	1	1	1	1	1	227.6	146	147.3	13.9	49.4	15.8	800168	878443	784856		406595		2.08017e+06	1.33448e+06	1.34697e+06	127384	451239	144546	Det	Det	Det	Imp	Det	Imp	1	1	1		1			High	Peak Found	Peak Found	High	High	Not Found	High	Not Found	Peak Found	Not Found	Peak Found	Not Found	High	Not Found	High	High	Not Found	Not Found	High	Peak Found	Peak Found	High	High	Not Found	High	Peak Found	Peak Found	High	High	Not Found	n/a	High		5		0.5658		0		1		1		1		712.55		0.23		0.00016		37.6161		6.07e-06		6.295e-09		2.636	2.81			34.07	1.51408e-06	3.45112e-05
FALSE		High	Unambiguous	RAPPETR	[R].RAPPETR.[V]			0.424	1	1	8	P52196	P52196 [282-288]			Thiosulfate sulfurtransferase OS=Mus musculus OX=10090 GN=Tst PE=1 SV=3	P52196	1	826.453	7	0.84	2.957	0.358	-0.25	1.56	-1.48	0.333732	0.184939	0.090722	0.966965	0.683384	0.505527	0	0	0	15.7813	15.466	16.0225	89.1	117.2	65.4	106.1	39.6	182.5							1	1	1	1	1	1	89.1	117.2	65.4	106.1	39.6	182.5	13749.2	30939.7	15286.2	42570.2	14321.5	51281	35743.4	47001.9	26234.2	42570.2	15894	73211.5	Det	Det	Det	Det	Det	Det	2	2	2	2	1	2		Peak Found	Peak Found	High	High	High	High	Peak Found	Peak Found	Peak Found	Peak Found	Peak Found	High	High	Peak Found	High	Not Found	High	Peak Found	Peak Found	Peak Found	High	High	High	High	Peak Found	Peak Found	High	High	High	High	High	High	2	2	0.3684	0.373	0	0	1	1	1	1	1	1	413.73	413.73	-0.81	-0.81	-0.00034	-0.00034	5.953	5.953	0.001491	0.001458	0.04203	0.04966	0.368	0.424	1.26	124.86	124.86	6.18	0.180625	0.0057296
FALSE		High	Unambiguous	EHINLGCDVDFDIAGPSIR	[R].EHINLGCDVDFDIAGPSIR.[G]	1xCarbamidomethyl [C7]	1xCarbamidomethyl [C7]	4.259	1	3	4	Q60932	Q60932 [134-152]			Voltage-dependent anion-selective channel protein 1 OS=Mus musculus OX=10090 GN=Vdac1 PE=1 SV=3	F2Z471; Q60932; Q60932-2	0	2128.01	19	14.179	2.957	3.429	3.83	1.56	1.78	0.0120909	0.0279707	0.226425	0.229989	0.200302	0.799693	0	0	0	21.5755	20.2955	18.9763	412.6	80.3	39.4	29.1	27.2	11.5							1	1	1	1	1	1	412.6	80.3	39.4	29.1	27.2	11.5	2640965	879645	381883	484214	407252	133864	6.86562e+06	1.33631e+06	655388	484214	451968	191112	Det	Det	Det	Det	Det	Det	1	1	1	1	1	1		High	High	Peak Found	Peak Found	Peak Found	Peak Found	High	Not Found	High	Not Found	Peak Found	Not Found	Peak Found	Not Found	Peak Found	Not Found	Peak Found	Not Found	High	High	Peak Found	Peak Found	Peak Found	Peak Found	High	High	Peak Found	Peak Found	Peak Found	Peak Found	High	High	3	3	0.7802	0.7111	0	0	1	1	1	1	1	1	710.01	710.01	0.58	0.58	0.00041	0.00041	90.3927	90.3927	7.567e-06	6.07e-06	4.753e-12	5.426e-15	3.591	4.259	4.5	412.91	412.91	85.95	3.12312e-10	3.45112e-05
FALSE		High	Unambiguous	RQGIQVLVSTSNVSSLEGAR	[R].RQGIQVLVSTSNVSSLEGAR.[A]			4.946	1	2	18	P19096	P19096 [1927-1946]			Fatty acid synthase OS=Mus musculus OX=10090 GN=Fasn PE=1 SV=2	P19096; A0A0U1RNJ1	1	2101.14	20	0.143	2.956	1.202	-2.81	1.56	0.27	0.371721	0.0534299	0.721796	0.973047	0.317758	0.99998	0	0	0	20.5131	20.0289	20.554	22	120.6	143.4	154	40.8	119.3							1	1	1	1	1	1	22	120.6	143.4	154	40.8	119.3	77972.5	731172	769787	1.41842e+06	338601	769632	202702	1.11075e+06	1.32111e+06	1.41842e+06	375779	1.09877e+06	Det	Det	Det	Det	Det	Det	1	2	2	2	1	2		Peak Found	High	High	High	High	High	Not Found	Peak Found	High	Peak Found	High	High	High	High	High	High	High	High	Peak Found	High	High	High	High	High	Peak Found	High	High	High	High	High	High	High	3	3	0.7239	0.7799	0	0	1	1	1	1	1	1	701.05	701.05	0.06	0.06	4e-05	4e-05	62.9927	62.9927	7.567e-06	6.07e-06	1.047e-13	6.305e-16	4.12	4.946	5.36	537.89	537.89	64.76	8.60031e-12	3.45112e-05
FALSE		High	Unambiguous	GIDEDDLLEEKLSGSSGTNK	[K].GIDEDDLLEEKLSGSSGTNK.[R]	1xAcetyl [K11]	1xAcetyl [K11]	0.614	1	3	2	Q8BVY4	Q8BVY4 [113-132]	Q8BVY4 1xAcetyl [K123]	Q8BVY4 1xAcetyl [K123]	SPT3, SAGA and STAGA complex component OS=Mus musculus OX=10090 GN=Supt3 PE=1 SV=1	Q8BVY4; B0QZW4; B0QZW5	1	2149.01	20	2.091	2.955	0.389	1.06	1.56	-1.36	0.502386		0.617876	0.97757		0.999462	0	0	0	19.8492		17.7373	291.3	40.5	32.3	139.3	13.7	83							1	1	1	1	1	1	291.3	40.5	32.3	139.3	13.7	83	421072			523414		218501	1.09465e+06	152114	121432	523414	51475.5	311945	Det	Imp	Imp	Det	Imp	Det	1			1		1		Peak Found	Not Found	Not Found	High	Not Found	Peak Found	Peak Found	Not Found	Not Found	Not Found	Not Found	Not Found	High	Not Found	Not Found	Not Found	Peak Found	Not Found	Peak Found	Not Found	Not Found	High	Not Found	Peak Found	Peak Found	Not Found	Not Found	High	Not Found	Peak Found	High	High	3	3	0.2763	0.2857	0	0	1	1	1	1	1	1	717.013	717.013	4.99	4.99	0.00358	0.00358	87.9227	87.9227	0.001111	0.0007494	0.02634	0.01648	0.438	0.614	2.52	131.83	131.83	88.49	0.0597115	0.00230702
FALSE		High	Unambiguous	TGTYRQLFHPEQLITGK	[R].TGTYRQLFHPEQLITGK.[E]			0.914	1	5	4	P68373	P68373 [80-96]			Tubulin alpha-1C chain OS=Mus musculus OX=10090 GN=Tuba1c PE=1 SV=1	P05214; A0A2R8VHF3; P68369; P05213; P68373	1	1989.06	17	4.393	2.955	1.154	2.14	1.56	0.21	0.257485	0.264545	0.804859	0.942724	0.805984	0.99998	0	0	0	18.2228	18.7825	18.032	180.5	169.2	81.4	41.1	57.2	70.5							1	1	1	1	1	1	180.5	169.2	81.4	41.1	57.2	70.5	192190	308164	131302	113739	142758	136724	499629	468146	225340	113739	158432	195195	Det	Det	Det	Det	Det	Det	1	1	1	1	1	1		High	High	Peak Found	Peak Found	Peak Found	Peak Found	Not Found	High	Not Found	High	Not Found	Peak Found	Not Found	Peak Found	Not Found	Peak Found	Not Found	Peak Found	High	High	Peak Found	Peak Found	Peak Found	Peak Found	High	High	Peak Found	Peak Found	Peak Found	Peak Found	High	High	4	4	0.572	0.4372	0	0	1	1	1	1	1	1	498.02	498.02	1.02	1.02	0.00051	0.00051	61.7605	61.7605	0.0002012	0.0002252	0.003048	0.003839	0.763	0.914	2.15	177.4	177.4	60.83	0.010834	0.000656154
FALSE		High	Unambiguous	SPEEGAETPVYLALLPPDAEGPHGQFVQDK	[K].SPEEGAETPVYLALLPPDAEGPHGQFVQDK.[TK]			6.706	2	2	13	A0A1B0GRG8; P48758	A0A1B0GRG8 [243-272]; P48758 [243-272]			Predicted gene 5678 OS=Mus musculus OX=10090 GN=Gm5678 PE=3 SV=1 Carbonyl reductase [NADPH] 1 OS=Mus musculus OX=10090 GN=Cbr1 PE=1 SV=3	A0A1B0GRG8; P48758	0	3191.55	30	0.664	2.954	2.124	-0.59	1.56	1.09	0.99838	0.00118985	0.0507088	0.999989	0.0158463	0.356832	0	0	0	22.1735	23.1329	22.8056	48.6	185.6	156.2	73.2	62.8	73.5							1	1	1	1	1	1	48.6	185.6	156.2	73.2	62.8	73.5	962524	6.28532e+06	4.68169e+06	3.76762e+06	2.91283e+06	2.64947e+06	2.50224e+06	9.5483e+06	8.03472e+06	3.76762e+06	3.23266e+06	3.78253e+06	Det	Det	Det	Det	Det	Det	1	4	4	3	2	3	Shared	High	High	High	High	High	High	High	High	High	High	High	High	Peak Found	High	High	High	High	Peak Found	High	High	High	High	High	High	High	High	High	High	High	High	n/a	High		3		0.77		0		1		1		1		1064.52		-0.56		-0.00059		95.7018		6.07e-06		6.305e-16		6.393	4.87			95.54	2.32331e-15	3.45112e-05
FALSE		High	Unambiguous	KFTDEGNPEPVNNNGYSCVPSDEKNSETPL	[R].KFTDEGNPEPVNNNGYSCVPSDEKNSETPL.[-]			2.658	1	3	5	Q9JJL3	Q9JJL3 [660-689]			Solute carrier organic anion transporter family member 1B2 OS=Mus musculus OX=10090 GN=Slco1b2 PE=1 SV=1	Q9JJL3; A0A0N4SUN2; Q9JJL3-2	2	3281.45	30	0.54	2.953	1.489	-0.89	1.56	0.57	0.967211	0.0391975	0.576135	0.999989	0.256773	0.992534	0	0	0	20.3563	20.2204	20.2838	66.2	140	133.8	122.7	47.4	89.9							1	1	1	1	1	1	66.2	140	133.8	122.7	47.4	89.9	230722	834673	706278	1.11156e+06	386967	570241	599799	1.26799e+06	1.21211e+06	1.11156e+06	429456	814107	Det	Det	Det	Det	Det	Det	1	2	2	2	1	2		Peak Found	Peak Found	High	High	High	High	Peak Found	Not Found	Peak Found	Peak Found	Peak Found	High	Peak Found	High	High	High	High	Peak Found	Peak Found	Peak Found	High	High	High	High	Peak Found	Peak Found	High	High	High	High	n/a	High		3		0.7481		0		1		1		1		1094.49		1.31		0.00143		62.0489		6.07e-06		5.234e-09		2.658	3.93			62.65	1.34956e-06	3.45112e-05
FALSE		High	Unambiguous	NLGSINTELQDVQR	[R].NLGSINTELQDVQR.[I]			3.487	1	2	10	O08547	O08547 [134-147]			Vesicle-trafficking protein SEC22b OS=Mus musculus OX=10090 GN=Sec22b PE=1 SV=3	O08547; E9Q6R3	0	1586.81	14	2.666	2.952	0.05	1.41	1.56	-4.33	0.419295	0.239065	0.0205538	0.975255	0.771671	0.196453	0	0	0	18.002	17.7537	18.5804	137.1	133.2	11	51.4	45.1	222.1							1	1	1	1	1	1	137.1	133.2	11	51.4	45.1	222.1	132905	221004		129603		391966	345508	335737	27757.3	129603	113723	559592	Det	Det	Imp	Det	Imp	Det	1	1		1		1		High	High	Not Found	Peak Found	High	High	Not Found	High	Not Found	High	Not Found	Not Found	Not Found	Peak Found	Not Found	High	High	High	High	High	Not Found	Peak Found	High	High	High	High	Not Found	Peak Found	High	High	High	High	2	2	0.7224	0.6837	0	0	1	1	1	1	1	1	793.91	793.91	-0.14	-0.14	-0.00011	-0.00011	62.546	62.546	7.567e-06	6.07e-06	1.363e-09	4.148e-12	2.806	3.487	2.94	386.14	386.14	63.1	1.76882e-08	3.45112e-05
FALSE		High	Unambiguous	DGPMCMHDNQGGAPNYYPNSFSAPEQQR	[R].DGPMCMHDNQGGAPNYYPNSFSAPEQQR.[S]	1xAcetyl [C5]; 1xOxidation [M]	1xAcetyl [C5]; 1xOxidation [M4; M6]	2.765	1	1	24	P24270	P24270 [389-416]	P24270 1xAcetyl [C393]	P24270 1xAcetyl [C393]	Catalase OS=Mus musculus OX=10090 GN=Cat PE=1 SV=4	P24270	0	3169.28	28	0.459	2.936	1.092	-1.12	1.55	0.13	0.730395	0.0719453	0.905007	0.985024	0.388056	0.99998	0	0	0	21.8708	19.695	21.4944	85.1	50	137.1	185.2	17	125.6							1	1	1	1	1	1	85.1	50	137.1	185.2	17	125.6	575761	578892	1.40603e+06	3.2593e+06	269850	1.54826e+06	1.49678e+06	879420	2.41303e+06	3.2593e+06	299479	2.21038e+06	Det	Det	Det	Det	Det	Det	2	2	5	3	1	3		High	Peak Found	High	High	High	High	High	High	Peak Found	Peak Found	High	High	High	High	High	High	High	High	High	Peak Found	High	High	High	High	High	Peak Found	High	High	High	High	n/a	High		3		0.8064		0		1		1		1		1057.11		5.7		0.00602		65.2485		6.07e-06		2.07e-09		2.765	3.77			52.2	7.71301e-07	3.45112e-05
FALSE		High	Unambiguous	GLTQKDLATKINEKPQVIADYESGR	[K].GLTQKDLATKINEKPQVIADYESGR.[A]			1.894	1	1	1	Q9JMG1	Q9JMG1 [89-113]			Endothelial differentiation-related factor 1 OS=Mus musculus OX=10090 GN=Edf1 PE=1 SV=1	Q9JMG1	2	2774.47	25	100	2.931	0.745	6.64	1.55	-0.43	1e-17			5.88914e-16			0	0	0				504.8	30	22.7	1.8	10.2	30.5							1	1	1	1	1	1	504.8	30	22.7	1.8	10.2	30.5	1095681						2.8484e+06	169088	128042	10264.1	57688.6	171915	Det	Imp	Imp	Imp	Imp	Imp	1							High	Not Found	Not Found	Not Found	Not Found	Not Found	High	Not Found	Not Found	Not Found	Not Found	Not Found	Not Found	Not Found	Not Found	Not Found	Not Found	Not Found	High	Not Found	Not Found	Not Found	Not Found	Not Found	High	Not Found	Not Found	Not Found	Not Found	Not Found	n/a	High		4		0.6836		0		1		1		1		694.374		1.64		0.00114		59.2842		6.07e-06		3.731e-06		1.894	3.54			54.4	7.29799e-05	3.45112e-05
FALSE		High	Unambiguous	DYNVQIKFPDR	[R].DYNVQIKFPDR.[E]			1.107	1	2	2	Q8VDJ3	Q8VDJ3 [902-912]			Vigilin OS=Mus musculus OX=10090 GN=Hdlbp PE=1 SV=1	Q8VDJ3; A0A087WP83	1	1394.71	11	5.377	2.931	1.388	2.43	1.55	0.47	0.13113	0.0160759	0.686851	0.793189	0.132596	0.99998	0	0	0	20.3738	21.0788	19.1834	208.8	201.1	48	38.8	68.6	34.6							1	1	1	1	1	1	208.8	201.1	48	38.8	68.6	34.6	915911	1.50972e+06	319084	442797	705164	276262	2.38106e+06	2.29347e+06	547612	442797	782591	394406	Det	Det	Det	Det	Det	Det	1	1	1	1	1	1		Peak Found	High	Peak Found	Peak Found	Peak Found	Peak Found	Peak Found	Not Found	High	Not Found	Peak Found	Not Found	Peak Found	Not Found	Peak Found	Not Found	Peak Found	Not Found	Peak Found	High	Peak Found	Peak Found	Peak Found	Peak Found	Peak Found	High	Peak Found	Peak Found	Peak Found	Peak Found	High	High	3	3	0.4361	0.4691	0	0	1	1	1	1	1	1	465.573	465.573	-1.91	-1.91	-0.00089	-0.00089	63.8618	63.8618	6.243e-05	9.076e-05	0.001016	0.001839	0.925	1.107	2.43	163.09	163.09	64.34	0.0039627	0.000283434
FALSE		High	Unambiguous	VGYTPGVLTDATAELAVSLLLTTCRRLPEAIEEVK	[R].VGYTPGVLTDATAELAVSLLLTTCRRLPEAIEEVK.[N]			3.232	2	3	4	D6REG4; Q91Z53	D6REG4 [94-128]; Q91Z53 [100-134]			Glyoxylate reductase/hydroxypyruvate reductase OS=Mus musculus OX=10090 GN=Grhpr PE=1 SV=1 Glyoxylate reductase/hydroxypyruvate reductase OS=Mus musculus OX=10090 GN=Grhpr PE=1 SV=1	B1AXQ0; D6REG4; Q91Z53	2	3729.01	35	0.049	2.93	1.944	-4.36	1.55	0.96	0.0766221	0.166925	0.419649	0.637624	0.64836	0.957921	0	0	0	17.5632	19.4318	17.6498	3.3	255.5	123.1	67.6	87.2	63.3							1	1	1	1	1	1	3.3	255.5	123.1	67.6	87.2	63.3		481998	205642	193669	225207		9425.46	732223	352923	193669	249935	181518	Imp	Det	Det	Det	Det	Imp		2	1	1	1		Shared	Not Found	High	High	High	High	Not Found	Not Found	Not Found	Peak Found	High	Not Found	High	High	Not Found	Not Found	High	Not Found	Not Found	Not Found	High	High	High	High	Not Found	Not Found	High	High	High	High	Not Found	n/a	High		4		0.5681		0		1		1		1		933.006		-3.02		-0.00282		115.756		6.07e-06		3.727e-11		3.232	4.7			116.35	6.71044e-08	3.45112e-05
FALSE		High	Unambiguous	SAAEMYGSSFDLDYDFQR	[R].SAAEMYGSSFDLDYDFQR.[D-]			3.72	1	4	4	Q9Z204-2	Q9Z204-2 [100-117]			Isoform C1 of Heterogeneous nuclear ribonucleoproteins C1/C2 OS=Mus musculus OX=10090 GN=Hnrnpc	Q9Z204-2; Q9Z204-4; Q9Z204-3; A0A2I3BRM6	0	2101.88	18	12.987	2.924	0.218	3.7	1.55	-2.2	0.0919982			0.688004			0	0	0	17.877			350.7	100.2	15.7	27	34.3	72.2							1	1	1	1	1	1	350.7	100.2	15.7	27	34.3	72.2	240728						625813	178835	28010.8	48189.2	61151.1	128771	Det	Imp	Imp	Imp	Imp	Imp	1							High	High	Not Found	Not Found	Not Found	Not Found	High	Not Found	High	Not Found	Not Found	Not Found	Not Found	Not Found	Not Found	Not Found	Not Found	Not Found	High	High	Not Found	Not Found	Not Found	Not Found	High	High	Not Found	Not Found	Not Found	Not Found	High	High	2	2	0.8476	0.8619	0	0	1	1	1	1	1	1	1051.44	1051.44	-0.66	-0.66	-0.00069	-0.00069	97.331	97.331	7.567e-06	6.07e-06	1.828e-10	5.591e-13	3.085	3.72	4.2	372.47	372.47	92.42	5.2309e-09	3.45112e-05
FALSE		High	Unambiguous	IVSNASCTTNCLAPLAK	[K].IVSNASCTTNCLAPLAK.[V]	1xCarbamidomethyl [C]	1xCarbamidomethyl [C7; C11]	4.776	1	5	114	P16858	P16858 [144-160]			Glyceraldehyde-3-phosphate dehydrogenase OS=Mus musculus OX=10090 GN=Gapdh PE=1 SV=2	A0A1D5RLD8; A0A0A0MQF6; V9GXA7; P16858; S4R257	0	1762.88	17	2.849	2.923	4.903	1.51	1.55	2.29	0.139454	5.08322e-05	5.63116e-10	0.815889	0.00100727	3.50087e-08	0	0	0	25.5826	26.3868	26.1009	122.9	163.3	178.4	43.1	55.9	36.4							1	1	1	1	1	1	122.9	163.3	178.4	43.1	55.9	36.4	2.62742e+07	5.97592e+07	5.77993e+07	2.39744e+07	2.79834e+07	1.41709e+07	6.8304e+07	9.07827e+07	9.91951e+07	2.39744e+07	3.1056e+07	2.02312e+07	Det	Det	Det	Det	Det	Det	6	6	6	6	6	6		High	High	High	High	High	High	High	High	High	High	High	High	High	High	High	High	High	High	High	High	High	High	High	High	High	High	High	High	High	High	High	High	2	2	0.2965	0.2983	0	0	1	1	1	1	1	1	881.944	881.945	-0.58	0.52	-0.00051	0.00046	61.5008	63.0067	7.567e-06	6.07e-06	2.122e-13	6.305e-16	4.023	4.64	4.66	466.2	466.2	63.13	2.09199e-11	3.45112e-05
FALSE		High	Unambiguous	LWCTFHRPELVR	[K].LWCTFHRPELVR.[S]			2.092	1	1	6	G3X9Y6	G3X9Y6 [85-96]			Aldo-keto reductase family 1, member C19 OS=Mus musculus OX=10090 GN=Akr1c19 PE=1 SV=1	G3X9Y6	0	1556.82	12	0.677	2.922	2.344	-0.56	1.55	1.23	0.896868	0.264349	0.513168	0.998403	0.805879	0.979755	0	0	0	18.3542	18.5346	18.1692	74.5	162.5	138.4	110	55.6	59							1	1	1	1	1	1	74.5	162.5	138.4	110	55.6	59	69243.1	258590	194849	265860	121146	99907.2	180009	392834	334400	265860	134447	142633	Det	Det	Det	Det	Det	Det	1	1	1	1	1	1		Peak Found	High	High	High	Peak Found	Peak Found	Peak Found	Not Found	High	Not Found	High	Not Found	High	Not Found	Peak Found	Not Found	Peak Found	Not Found	Peak Found	High	High	High	Peak Found	Peak Found	Peak Found	High	High	High	Peak Found	Peak Found	High	High	4	4	0.4006	0.3935	0	0	1	1	1	1	1	1	389.959	389.959	-2.04	-2.04	-0.00079	-0.00079	56.7215	56.7215	7.567e-06	6.07e-06	7.613e-06	6.785e-07	1.609	2.092	2.16	140.88	140.88	57.1	2.5994e-05	3.45112e-05
FALSE		High	Unambiguous	KTPQGPPEIYSDTQFPSLQSTAK	[R].KTPQGPPEIYSDTQFPSLQSTAK.[H]			4.56	1	6	6	Q4VAA2	Q4VAA2 [204-226]			Protein CDV3 OS=Mus musculus OX=10090 GN=Cdv3 PE=1 SV=2	Q4VAA2-2; Q4VAA2; F8WGL9; A0A087WS49; A0A087WRM0; A0A087WNP6	1	2520.26	23	23.258	2.918	1.451	4.54	1.55	0.54	0.0149372	0.0128923	0.569375	0.264013	0.111975	0.990307	0	0	0	20.305	21.3083	20.2947	220.7	176	79.1	9.5	60.3	54.5							1	1	1	1	1	1	220.7	176	79.1	9.5	60.3	54.5	1.29539e+06	1.76767e+06	703320		829096	582861	3.36758e+06	2.68534e+06	1.20704e+06	144794	920131	832124	Det	Det	Det	Imp	Det	Det	2	2	2		2	2		High	High	Peak Found	Not Found	High	High	High	Peak Found	High	High	Peak Found	Peak Found	Not Found	Not Found	High	Peak Found	High	High	High	High	Peak Found	Not Found	High	High	High	High	Peak Found	Not Found	High	High	n/a	High		3		0.6598		0		1		1		1		840.76		0.9		0.00076		68.345		6.07e-06		6.305e-16		4.56	3.88			68.77	6.47236e-11	3.45112e-05
FALSE		High	Unambiguous	SLNILDKLEHLSR	[K].SLNILDKLEHLSR.[E]			1.963	1	3	2	Q8VCU1	Q8VCU1 [355-367]			Carboxylesterase 3B OS=Mus musculus OX=10090 GN=Ces3b PE=1 SV=2	Q8VCU1-2; G3UYS7; Q8VCU1	1	1537.87	13	0.691	2.918	3.8	-0.53	1.54	1.93	0.885438			0.997041			0	0	0	17.5954			109.3	147.5	106.4	158.2	50.6	28							1	1	1	1	1	1	109.3	147.5	106.4	158.2	50.6	28				198029			136849	184660	133118	198029	63293.3	35034.8	Imp	Imp	Imp	Det	Imp	Imp				1				Not Found	Not Found	Not Found	High	Not Found	Not Found	Not Found	Not Found	Not Found	Not Found	Not Found	Not Found	Not Found	High	Not Found	Not Found	Not Found	Not Found	Not Found	Not Found	Not Found	High	Not Found	Not Found	Not Found	Not Found	Not Found	High	Not Found	Not Found	High	High	4	4	0.608	0.5289	0	0	1	1	1	1	1	1	385.222	385.222	-1.74	-1.74	-0.00067	-0.00067	74.3398	74.3398	7.567e-06	6.07e-06	7.401e-06	2.06e-06	1.613	1.963	2.25	214.29	214.29	74.83	5.09487e-05	3.45112e-05
FALSE		High	Unambiguous	LDSQKHIDFSLRSPYGGGRPGR	[R].LDSQKHIDFSLRSPYGGGRPGR.[V]			2.508	1	1	5	Q6ZWN5	Q6ZWN5 [151-172]			40S ribosomal protein S9 OS=Mus musculus OX=10090 GN=Rps9 PE=1 SV=3	Q6ZWN5	2	2443.26	22	14.877	2.914	0.992	3.9	1.54	-0.01	0.021958	0.00626264	0.9897	0.328079	0.0630475	0.99998	0	0	0	21.0351	21.8396	20.3342	231.1	188.5	49.9	15.5	64.7	50.2							1	1	1	1	1	1	231.1	188.5	49.9	15.5	64.7	50.2	1.82923e+06	2.55337e+06	597767	319637	1.19964e+06	724195	4.75538e+06	3.87894e+06	1.02589e+06	319637	1.33136e+06	1.0339e+06	Det	Det	Det	Det	Det	Det	3	3	2	1	2	2		High	High	Peak Found	Peak Found	Peak Found	High	High	High	Peak Found	High	Peak Found	Peak Found	Not Found	Peak Found	Peak Found	Peak Found	Peak Found	High	High	High	Peak Found	Peak Found	Peak Found	High	High	High	Peak Found	Peak Found	Peak Found	High	n/a	High		5		0.3043		0		1		1		1		489.457		-0.92		-0.00045		46.7235		6.07e-06		1.894e-08		2.508	4.6			42.34	2.95655e-06	3.45112e-05
FALSE		High	Unambiguous	IHVSDQELQSANASVDDSR	[K].IHVSDQELQSANASVDDSR.[L]			3.224	1	1	4	Q02053	Q02053 [807-825]			Ubiquitin-like modifier-activating enzyme 1 OS=Mus musculus OX=10090 GN=Uba1 PE=1 SV=1	Q02053	0	2070.97	19	5.883	2.913	0.122	2.56	1.54	-3.04	0.197958	0.0173931	0.109107	0.900447	0.141079	0.559419	0	0	0	19.796	21.0775	18.6391	174.4	243	7.5	29.6	83.4	61.9							1	1	1	1	1	1	174.4	243	7.5	29.6	83.4	61.9	631353	1.50544e+06		278977	707382	408240	1.64131e+06	2.28697e+06	70871	278977	785052	582825	Det	Det	Imp	Det	Det	Det	1	1		1	1	1		High	Peak Found	Not Found	Peak Found	Peak Found	Peak Found	High	Not Found	Peak Found	Not Found	Not Found	Not Found	Peak Found	Not Found	Peak Found	Not Found	Peak Found	Not Found	High	Peak Found	Not Found	Peak Found	Peak Found	Peak Found	High	Peak Found	Not Found	Peak Found	Peak Found	Peak Found	High	High	3	3	1	0.7115	0	0	1	1	1	1	1	1	690.994	690.994	-0.24	-0.24	-0.00017	-0.00017	47.7759	47.7759	7.567e-06	6.07e-06	3.132e-09	3.995e-11	2.691	3.224	4.54	397.27	397.27	44.36	6.99709e-08	3.45112e-05
FALSE		High	Unambiguous	HLLDGIQR	[R].HLLDGIQR.[A]			0.936	1	2	2	Q9DBE0	Q9DBE0 [288-295]			Cysteine sulfinic acid decarboxylase OS=Mus musculus OX=10090 GN=Csad PE=1 SV=1	A0A2R8VHX0; Q9DBE0	0	951.537	8	0.01	2.913	0.662	-6.64	1.54	-0.6	1e-17			5.88914e-16			0	0	0				0.5	32.2	9.6	532.2	11.1	14.4							1	1	1	1	1	1	0.5	32.2	9.6	532.2	11.1	14.4				3.03777e+06			3120.32	183896	54514.2	3.03777e+06	63137	82390.4	Imp	Imp	Imp	Det	Imp	Imp				1				Not Found	Not Found	Not Found	High	Not Found	Not Found	Not Found	Not Found	Not Found	Not Found	Not Found	Not Found	Not Found	High	Not Found	Not Found	Not Found	Not Found	Not Found	Not Found	Not Found	High	Not Found	Not Found	Not Found	Not Found	Not Found	High	Not Found	Not Found	High	High	2	2	0.5731	0.5342	0	0	1	1	1	1	1	1	476.272	476.272	-1.37	-1.37	-0.00065	-0.00065	38.3903	38.3903	0.000108	0.000212	0.001478	0.003547	0.87	0.936	1.61	200.75	200.75	38.94	0.00963403	0.00062545
FALSE		High	Unambiguous	LIEVNGQNVEGLR	[R].LIEVNGQNVEGLR.[H]			2.076	1	7	4	Q9JHL1	Q9JHL1 [196-208]			Na(+)/H(+) exchange regulatory cofactor NHE-RF2 OS=Mus musculus OX=10090 GN=Slc9a3r2 PE=1 SV=2	Q9JHL1; A0A3Q4EHM9; Q9JHL1-2; A0A0R4IZX2; Q6NS54; A0A0R4J006; A0A3Q4EBU8	0	1440.78	13	7.376	2.911	0.244	2.88	1.54	-2.04	0.141979	0.298861	0.401431	0.819873	0.849114	0.946792	0	0	0	18.7108	18.2735	17.6165	294.8	127.2	18.5	40	43.7	75.8							1	1	1	1	1	1	294.8	127.2	18.5	40	43.7	75.8	429067	316874				200960	1.11543e+06	481377	69912.3	151223	165356	286901	Det	Det	Imp	Imp	Imp	Det	2	1				1		High	Peak Found	Not Found	Not Found	Not Found	Peak Found	High	High	Peak Found	Not Found	Not Found	Not Found	Not Found	Not Found	Not Found	Not Found	Not Found	Peak Found	High	Peak Found	Not Found	Not Found	Not Found	Peak Found	High	Peak Found	Not Found	Not Found	Not Found	Peak Found	High	High	2	2	0.6676	0.6159	0	0	1	1	1	1	1	1	720.894	720.894	0.7	0.7	0.0005	0.0005	65.8703	65.8703	7.567e-06	6.07e-06	4.883e-06	7.817e-07	1.671	2.076	2.76	269.27	269.27	61.15	2.82584e-05	3.45112e-05
FALSE		High	Unambiguous	VEGPQLEHLEEEDR	[R].VEGPQLEHLEEEDR.[E]			1.679	1	2	2	Q9JKX3	Q9JKX3 [26-39]			Transferrin receptor protein 2 OS=Mus musculus OX=10090 GN=Tfr2 PE=1 SV=2	Q9JKX3-2; Q9JKX3	0	1679.79	14	6.912	2.907	1.254	2.79	1.54	0.33	0.278398	0.228002	0.950088	0.954525	0.755916	0.99998	0	0	0	16.8036	17.3228	16.4445	187.8	157.3	96.6	27.2	54.1	77.1							1	1	1	1	1	1	187.8	157.3	96.6	27.2	54.1	77.1	114392	163940	89182.9				297381	249048	153056	43026.3	85665.4	122041	Det	Det	Det	Imp	Imp	Imp	1	1	1					High	Peak Found	Peak Found	Not Found	Not Found	Not Found	Not Found	High	Not Found	Peak Found	Not Found	Peak Found	Not Found	Not Found	Not Found	Not Found	Not Found	Not Found	High	Peak Found	Peak Found	Not Found	Not Found	Not Found	High	Peak Found	Peak Found	Not Found	Not Found	Not Found	High	High	3	3	0.6179	0.4703	0	0	1	1	1	1	1	1	560.601	560.601	1.33	1.33	0.00074	0.00074	45.9764	45.9764	7.567e-06	6.07e-06	1.97e-05	2.311e-05	1.477	1.679	1.85	218.56	218.56	45.17	0.000222355	3.45112e-05
FALSE		High	Unambiguous	EAGTQLHRQTELLLLGTKENPGLK	[R].EAGTQLHRQTELLLLGTKENPGLK.[T]			2.337	1	1	6	Q9D826	Q9D826 [81-104]			Peroxisomal sarcosine oxidase OS=Mus musculus OX=10090 GN=Pipox PE=1 SV=1	Q9D826	2	2646.46	24	3.711	2.907	1.122	1.89	1.54	0.17	0.43813	0.183774	0.907177	0.97757	0.681337	0.99998	0	0	0	17.2375	18.1131	16.6552	169.3	181.5	74.6	45.6	62.4	66.5							1	1	1	1	1	1	169.3	181.5	74.6	45.6	62.4	66.5	154532	283514	103208				401731	430698	177126	108267	148152	157811	Det	Det	Det	Imp	Imp	Imp	1	1	1					High	High	High	Not Found	High	High	Not Found	High	High	High	Not Found	High	Not Found	Not Found	High	Not Found	Not Found	High	High	High	High	Not Found	High	High	High	High	High	Not Found	High	High	n/a	High		4		0.3763		0		1		1		1		662.372		3.18		0.0021		55.4715		6.07e-06		8.272e-08		2.337	2.87			56.06	7.22768e-06	3.45112e-05
FALSE		High	Unambiguous	EEDATLSSPAVVMPTMGR	[K].EEDATLSSPAVVMPTMGR.[-]			4.286	1	1	32	Q9EQ20	Q9EQ20 [518-535]			Methylmalonate-semialdehyde dehydrogenase [acylating], mitochondrial OS=Mus musculus OX=10090 GN=Aldh6a1 PE=1 SV=1	Q9EQ20	0	1890.89	18	4.357	2.906	1.962	2.12	1.54	0.97	0.0647443	0.000197158	0.0486384	0.589532	0.00334868	0.347442	0	0	0	23.341	23.9705	23.3123	170.7	167.5	109.3	39.2	57.6	55.7							1	1	1	1	1	1	170.7	167.5	109.3	39.2	57.6	55.7	6.65487e+06	1.11743e+07	6.45842e+06	3.97078e+06	5.26302e+06	3.95779e+06	1.73004e+07	1.69754e+07	1.10839e+07	3.97078e+06	5.8409e+06	5.65036e+06	Det	Det	Det	Det	Det	Det	4	4	4	4	4	4		High	High	High	High	High	High	High	High	High	High	High	High	High	High	High	High	High	High	High	High	High	High	High	High	High	High	High	High	High	High	High	High	2	2	0.7786	0.7318	0	0	1	1	1	1	1	1	945.95	945.95	-0.41	-0.41	-0.00038	-0.00038	82.7122	82.7122	7.567e-06	6.07e-06	5.707e-12	4.273e-15	3.566	4.286	3.84	373.97	373.97	83.52	2.71191e-10	3.45112e-05
FALSE		High	Unambiguous	EIAQDFKTDLRFQSAAIGALQEASEAYLVGLFEDTNLCAIHAK	[R].EIAQDFKTDLRFQSAAIGALQEASEAYLVGLFEDTNLCAIHAK.[R]			6.316	1	3	4	P84244	P84244 [74-116]			Histone H3.3 OS=Mus musculus OX=10090 GN=H3-3a PE=1 SV=2	P84244; P02301; E0CZ27	2	4697.36	43	7.213	2.902	0.361	2.85	1.54	-1.47	0.0809278	0.0116136	0.401494	0.651041	0.103063	0.946859	0	0	0	20.7689	21.1531	18.71	263.8	186	13.1	36.6	64.1	36.4							1	1	1	1	1	1	263.8	186	13.1	36.6	64.1	36.4	1.31343e+06	1.58449e+06	98938	473366	747381	329867	3.41447e+06	2.40707e+06	169797	473366	829443	470936	Det	Det	Det	Det	Det	Det	2	2	1	1	2	1		Peak Found	High	Peak Found	High	High	High	Peak Found	Peak Found	High	Peak Found	Not Found	Peak Found	Not Found	High	Peak Found	High	Not Found	High	Peak Found	High	Peak Found	High	High	High	Peak Found	High	Peak Found	High	High	High	n/a	High		5		0.6617		0		1		1		1		940.284		7.19		0.00675		113.767		6.07e-06		6.305e-16		6.316	8.07			114.22	6.65962e-15	3.45112e-05
FALSE		High	Unambiguous	GLKESPVVPLAESELLAEILEEAR	[K].GLKESPVVPLAESELLAEILEEAR.[K]			4.244	1	1	3	Q9DBB8	Q9DBB8 [298-321]			Trans-1,2-dihydrobenzene-1,2-diol dehydrogenase OS=Mus musculus OX=10090 GN=Dhdh PE=1 SV=1	Q9DBB8	1	2592.41	24	0.01	2.901	0.479	-6.64	1.54	-1.06	1e-17	0.340192	0.126578	5.88914e-16	0.892035	0.607731	0	0	0		18.2265	21.0857	0.2	45.6	106.6	209.6	15.7	222.3							1	1	1	1	1	1	0.2	45.6	106.6	209.6	15.7	222.3		306717	634433	2.14086e+06		1.591e+06	2019.96	465947	1.08881e+06	2.14086e+06	160611	2.27139e+06	Imp	Det	Det	Det	Imp	Det		1	1	2		1		Not Found	Peak Found	High	High	Not Found	High	Not Found	Not Found	Not Found	Peak Found	Not Found	High	High	Peak Found	Not Found	Not Found	Not Found	High	Not Found	Peak Found	High	High	Not Found	High	Not Found	Peak Found	High	High	Not Found	High	n/a	High		3		0.7041		0		1		1		1		864.804		-6.08		-0.00526		111.475		6.07e-06		6.131e-15		4.244	5.61			111.09	3.37793e-10	3.45112e-05
FALSE		High	Unambiguous	QKYLPGLAKGELLGCFGLTEPNHGSDPGGMETR	[R].QKYLPGLAKGELLGCFGLTEPNHGSDPGGMETR.[A]			2.609	1	2	4	A0A0A0MQ68	A0A0A0MQ68 [171-203]			Glutaryl-CoA dehydrogenase, mitochondrial OS=Mus musculus OX=10090 GN=Gcdh PE=1 SV=1	A0A0A0MQ68; Q60759	2	3472.7	33	3.399	2.898	0.256	1.77	1.53	-1.97	0.365924	0.317063		0.973047	0.868893		0	0	0	17.9255	18.3271		235.5	181.8	10.3	69.3	62.7	40.4							1	1	1	1	1	1	235.5	181.8	10.3	69.3	62.7	40.4	248953	328865					647194	499593	28426.9	190420	172414	111067	Det	Det	Imp	Imp	Imp	Imp	1	1						High	High	Not Found	Not Found	High	Not Found	Not Found	High	Not Found	High	Not Found	Not Found	Not Found	Not Found	Not Found	High	Not Found	Not Found	High	High	Not Found	Not Found	High	Not Found	High	High	Not Found	Not Found	High	Not Found	n/a	High		5		0.6376		0		1		1		1		695.345		-0.14		-0.0001		78.025		6.07e-06		7.972e-09		2.609	3.67			78.72	1.74364e-06	3.45112e-05
FALSE		High	Unambiguous	QGAVVLHVLCAMYMFYALAIVCDDFFVPSLEKICER	[R].QGAVVLHVLCAMYMFYALAIVCDDFFVPSLEKICER.[L]	1xAcetyl [C/K]; 1xCarbamidomethyl [C10]; 2xOxidation [M12; M14]	1xAcetyl [K32; C34]; 1xCarbamidomethyl [C10]; 2xOxidation [M12; M14]	0.498	1	2	2	Q99PD7	Q99PD7 [106-141]	Q99PD7 1xAcetyl [K137; C139]	Q99PD7 1xAcetyl [C/K]	Sodium/potassium/calcium exchanger 3 OS=Mus musculus OX=10090 GN=Slc24a3 PE=1 SV=3	Q99PD7; Q8VD29	1	4225.03	36	1.487	2.897	1.15	0.57	1.53	0.2	0.684703	0.35032	0.841743	0.984606	0.902682	0.99998	0	0	0	20.0154	18.3728	19.7784	159.1	81.8	119.7	107	28.2	104.1							1	1	1	1	1	1	159.1	81.8	119.7	107	28.2	104.1	385719	339436	439609	674126		459671	1.00274e+06	515653	754458	674126	178005	656252	Det	Det	Det	Det	Imp	Det	1	1	1	1		1		Peak Found	Peak Found	Peak Found	Peak Found	Not Found	High	Peak Found	Not Found	Peak Found	Not Found	Peak Found	Not Found	Peak Found	Not Found	Not Found	Not Found	High	Not Found	Peak Found	Peak Found	Peak Found	Peak Found	Not Found	High	Peak Found	Peak Found	Peak Found	Peak Found	Not Found	High	n/a	High		4		0.031		0		1		1		1		1057.01		-0.61		-0.00065		75.0132		0.001084		0.03032		0.498	1.29			76.14	0.118938	0.00398077
FALSE		High	Unambiguous	STGEPLGHVPAR	[K].STGEPLGHVPAR.[M]			1.824	1	4	5	Q8BFW7	Q8BFW7 [11-22]			Lipoma-preferred partner homolog OS=Mus musculus OX=10090 GN=Lpp PE=1 SV=1	Q8BFW7-2; Q8BFW7-5; Q8BFW7; Q8BFW7-3	0	1220.64	12	4.076	2.897	1.368	2.03	1.53	0.45	0.140531	0.00337423	0.545903	0.818618	0.0378373	0.988506	0	0	0	21.575	22.0149	21.3245	183.6	161.8	88.8	45	55.9	64.9							1	1	1	1	1	1	183.6	161.8	88.8	45	55.9	64.9	1.90743e+06	2.87777e+06	1.39775e+06	1.21661e+06	1.35997e+06	1.22837e+06	4.95868e+06	4.37174e+06	2.39882e+06	1.21661e+06	1.5093e+06	1.75368e+06	Det	Det	Det	Det	Det	Det	1	1	1	1	1	1		High	High	Peak Found	Peak Found	Peak Found	Peak Found	High	High	High	Not Found	Peak Found	Not Found	Peak Found	Not Found	Peak Found	Not Found	Peak Found	Not Found	High	High	Peak Found	Peak Found	Peak Found	Peak Found	High	High	Peak Found	Peak Found	Peak Found	Peak Found	High	High	3	3	0.4846	0.5754	0	0	1	1	1	1	1	1	407.551	407.551	0.49	0.49	0.0002	0.0002	35.4101	35.4101	7.567e-06	6.07e-06	1.181e-05	6.79e-06	1.548	1.824	3.25	218.55	218.55	32.3	0.000105014	3.45112e-05
FALSE		High	Unambiguous	YCVGDEVSMADVCLVPQVANAER	[K].YCVGDEVSMADVCLVPQVANAER.[F]			4.462	2	3	4	Q9WVL0; A0A1Y7VJZ2	Q9WVL0 [153-175]; A0A1Y7VJZ2 [152-174]			Maleylacetoacetate isomerase OS=Mus musculus OX=10090 GN=Gstz1 PE=1 SV=1 Maleylacetoacetate isomerase OS=Mus musculus OX=10090 GN=Gstz1 PE=1 SV=1	Q9WVL0; A0A1Y7VNC1; A0A1Y7VJZ2	0	2468.13	23	0.175	2.895	26.167	-2.51	1.53	4.71	0.500031	0.0934674	3.75889e-06	0.97757	0.460974	0.000142052	0	0	0	19.5251	19.562	20.1218	19.9	119.9	294.2	113.4	41.4	11.2							1	1	1	1	1	1	19.9	119.9	294.2	113.4	41.4	11.2		525499	1.14094e+06	754479	248494		132216	798308	1.95808e+06	754479	275779	74831.2	Imp	Det	Det	Det	Det	Imp		2	2	2	2		Shared	Not Found	High	High	High	Peak Found	Not Found	Not Found	Not Found	Peak Found	High	High	High	High	Peak Found	Peak Found	Peak Found	Not Found	Not Found	Not Found	High	High	High	Peak Found	Not Found	Not Found	High	High	High	Peak Found	Not Found	n/a	High		3		0.7682		0		1		1		1		823.38		0.48		0.0004		105.324		6.07e-06		9.454e-16		4.462	4.53			106.08	1.08045e-10	3.45112e-05
FALSE		High	Unambiguous	MAAMAKPDCIITCDGNNITVK	[K].MAAMAKPDCIITCDGNNITVK.[T]			3.449	1	1	5	Q05816	Q05816 [35-55]			Fatty acid-binding protein 5 OS=Mus musculus OX=10090 GN=Fabp5 PE=1 SV=3	Q05816	0	2209.05	21	3.984	2.895	5.759	1.99	1.53	2.53	0.331109	0.0292391	0.0978522	0.966965	0.206462	0.529303	0	0	0	19.9414	20.7299	19.1566	170.6	193.2	108	42.8	66.7	18.8							1	1	1	1	1	1	170.6	193.2	108	42.8	66.7	18.8	609240	1.18076e+06	584396	397564	558384		1.58382e+06	1.79374e+06	1.00294e+06	397564	619694	174160	Det	Det	Det	Det	Det	Imp	2	2	2	1	2			High	High	High	Peak Found	Peak Found	Not Found	High	High	High	High	Peak Found	High	Peak Found	Not Found	Peak Found	Peak Found	Not Found	Not Found	High	High	High	Peak Found	Peak Found	Not Found	High	High	High	Peak Found	Peak Found	Not Found	n/a	High		3		0.7293		0		1		1		1		737.021		-0.06		-4e-05		70.2706		6.07e-06		5.749e-12		3.449	3.51			72.08	2.15763e-08	3.45112e-05
FALSE		High	Unambiguous	EAYQNVLAAGCIPLTLGGDQTITYPILQAVAK	[R].EAYQNVLAAGCIPLTLGGDQTITYPILQAVAK.[E]			4.551	1	1	10	A2AS89	A2AS89 [149-180]			Agmatinase, mitochondrial OS=Mus musculus OX=10090 GN=Agmat PE=1 SV=1	A2AS89	0	3331.76	32	1.037	2.894	7.394	0.05	1.53	2.89		0.0452297	0.0402916		0.282663	0.310723	0	0	0		20.193	18.9002	28.5	257	174.6	27.5	88.8	23.6							1	1	1	1	1	1	28.5	257	174.6	27.5	88.8	23.6		813774	489240		384882		137035	1.23624e+06	839634	132083	427142	113554	Imp	Det	Det	Imp	Det	Imp		2	1		1			High	High	High	High	High	High	Not Found	High	High	High	High	High	High	High	High	High	Not Found	High	High	High	High	High	High	High	High	High	High	High	High	High	n/a	High		3		0.77		0		1		1		1		1111.26		0.05		6e-05		114.171		6.07e-06		6.305e-16		4.551	5.26			114.74	6.78422e-11	3.45112e-05
FALSE		High	Unambiguous	NDEELNKLLGKVTIAQGGVLPNIQAVLLPK	[R].NDEELNKLLGKVTIAQGGVLPNIQAVLLPK.[K]			6.39	1	2	10	Q6GSS7	Q6GSS7 [90-119]			Histone H2A type 2-A OS=Mus musculus OX=10090 GN=Hist2h2aa1 PE=1 SV=3	Q64523; Q6GSS7	2	3184.83	30	1.772	2.892	0.256	0.83	1.53	-1.97	0.45789	0.0024631	0.00295541	0.97757	0.0294608	0.0449558	0	0	0	22.6575	22.5886	22.4564	148.5	138.5	36.9	83.8	47.9	144.3							1	1	1	1	1	1	148.5	138.5	36.9	83.8	47.9	144.3	2.68173e+06	4281060	1.00962e+06	3.93425e+06	2.02649e+06	4.7454e+06	6.97159e+06	6.50354e+06	1.73272e+06	3.93425e+06	2.249e+06	6.7748e+06	Det	Det	Det	Det	Det	Det	1	2	1	2	1	2		High	High	High	High	High	High	Not Found	High	Peak Found	High	High	High	High	High	Not Found	High	Peak Found	High	High	High	High	High	High	High	High	High	High	High	High	High	n/a	High		3		0.797		0		1		1		1		1062.28		-4.49		-0.00477		109.83		6.07e-06		6.305e-16		5.488	6.01			108.92	4.52279e-15	3.45112e-05
FALSE		High	Unambiguous	YATDLLNVALNR	[K].YATDLLNVALNR.[N]			2.255	1	2	4	O88736	O88736 [198-209]			3-keto-steroid reductase/17-beta-hydroxysteroid dehydrogenase 7 OS=Mus musculus OX=10090 GN=Hsd17b7 PE=1 SV=1	Q8C5N9; O88736	0	1362.74	12	0.177	2.889	0.406	-2.5	1.53	-1.3	0.388056	0.19308	0.223925	0.973047	0.698347	0.796825	0	0	0	19.7659	19.0672	19.5937	31.6	113.3	68.6	178.4	39.2	169							1	1	1	1	1	1	31.6	113.3	68.6	178.4	39.2	169		372716	199758	891486	176587	591467	157875	566209	342824	891486	195977	844410	Imp	Det	Det	Det	Det	Det		1	1	1	1	1		Not Found	Peak Found	Peak Found	High	Peak Found	High	Not Found	Not Found	Not Found	Peak Found	Not Found	Peak Found	Not Found	High	Not Found	Peak Found	High	Peak Found	Not Found	Peak Found	Peak Found	High	Peak Found	High	Not Found	Peak Found	Peak Found	High	Peak Found	High	High	High	2	2	0.6828	0.5677	0	0	1	1	1	1	1	1	681.875	681.875	3.6	3.6	0.00245	0.00245	86.4607	86.4607	7.567e-06	6.07e-06	1.519e-06	1.679e-07	1.833	2.255	2.66	227	227	87.25	1.10946e-05	3.45112e-05
FALSE		High	Unambiguous	EVFLPSTPGLGMHVEVKDPDGKVVLSR	[K].EVFLPSTPGLGMHVEVKDPDGKVVLSR.[Q]			2.973	1	2	1	Q5SVW9	Q5SVW9 [58-84]			Transmembrane emp24 domain-containing protein 4 (Fragment) OS=Mus musculus OX=10090 GN=Tmed4 PE=1 SV=1	Q5SVW9; Q8R1V4	2	2906.54	27	0.155	2.888	0.83	-2.69	1.53	-0.27	0.408372	0.14953	0.984607	0.975255	0.609875	0.99998	0	0	0	18.8108	19.1798	18.4112	22.6	193.9	77.4	145.7	67.1	93.3							1	1	1	1	1	1	22.6	193.9	77.4	145.7	67.1	93.3		402932	142339	459856	190962	206250	71348.4	612111	244282	459856	211930	294453	Imp	Det	Det	Det	Det	Det		1	1	1	1	1		Not Found	Peak Found	Peak Found	Peak Found	High	Peak Found	Not Found	Not Found	Peak Found	Not Found	Peak Found	Not Found	Peak Found	Not Found	High	Not Found	Peak Found	Not Found	Not Found	Peak Found	Peak Found	Peak Found	High	Peak Found	Not Found	Peak Found	Peak Found	Peak Found	High	Peak Found	n/a	High		5		0.5232		0		1		1		1		582.118		4.93		0.00286		78.2848		6.07e-06		3.47e-10		2.973	4.74			79.07	2.59955e-07	3.45112e-05
FALSE		High	Unambiguous	DVGLPLCQALLEAENGNPDRVLELLLPIRYR	[K].DVGLPLCQALLEAENGNPDRVLELLLPIRYR.[I]			2.448	1	2	1	A3KMP2	A3KMP2 [370-400]			Tetratricopeptide repeat protein 38 OS=Mus musculus OX=10090 GN=Ttc38 PE=1 SV=2	A3KMP2-2; A3KMP2	2	3489.89	31	0.906	2.888	1.67	-0.14	1.53	0.74		0.236867	0.495417		0.769085	0.979137	0	0	0		17.047	17.7098	104.5	126.3	131.4	115.3	43.7	78.7							1	1	1	1	1	1	104.5	126.3	131.4	115.3	43.7	78.7		135415	124656			89729.3	170230	205714	213934	187831	71232.4	128102	Imp	Det	Det	Imp	Imp	Det		1	1			1		Not Found	Peak Found	High	Not Found	Not Found	Peak Found	Not Found	Not Found	Not Found	Peak Found	Not Found	High	Not Found	Not Found	Not Found	Not Found	Not Found	Peak Found	Not Found	Peak Found	High	Not Found	Not Found	Peak Found	Not Found	Peak Found	High	Not Found	Not Found	Peak Found	n/a	High		4		0.6382		0		1		1		1		873.224		-4.06		-0.00354		115.486		6.07e-06		3.182e-08		2.448	2.46			116	4.04586e-06	3.45112e-05
FALSE		High	Unambiguous	KYESAYGTQFTPCQLLLDHANNSSKK	[R].KYESAYGTQFTPCQLLLDHANNSSKK.[F]			3.79	1	1	5	Q8BMS1	Q8BMS1 [735-760]			Trifunctional enzyme subunit alpha, mitochondrial OS=Mus musculus OX=10090 GN=Hadha PE=1 SV=1	Q8BMS1	2	2943.43	26	0.522	2.887	1.788	-0.94	1.53	0.84	0.83414	0.00590194	0.173996	0.991667	0.0599481	0.709329	0	0	0	21.2708	22.135	22.0491	39.9	172.2	161.5	76.4	59.6	90.3							1	1	1	1	1	1	39.9	172.2	161.5	76.4	59.6	90.3	423101	3.12432e+06	2.59483e+06	2.107e+06	1.48145e+06	1.74454e+06	1.09992e+06	4.74628e+06	4.45324e+06	2.107e+06	1.64411e+06	2.4906e+06	Det	Det	Det	Det	Det	Det	2	3	3	3	3	3		Peak Found	High	High	High	Peak Found	High	Peak Found	Peak Found	High	Peak Found	High	Peak Found	Peak Found	High	Peak Found	Peak Found	Peak Found	High	Peak Found	High	High	High	Peak Found	High	Peak Found	High	High	High	Peak Found	High	n/a	High		4		0.7513		0		1		1		1		736.615		3.09		0.00227		64.1892		6.07e-06		3.056e-13		3.79	5.87			64.74	3.62758e-09	3.45112e-05
FALSE		High	Unambiguous	LEAYHTQTTPLVEYYRK	[R].LEAYHTQTTPLVEYYRK.[R]			3.922	1	2	12	Q9WTP6	Q9WTP6 [187-203]			Adenylate kinase 2, mitochondrial OS=Mus musculus OX=10090 GN=Ak2 PE=1 SV=5	Q9WTP6-2; Q9WTP6	1	2112.08	17	1.597	2.884	66.373	0.68	1.53	6.05	0.488297	0.16797		0.97757	0.649489		0	0	0	20.3685	19.2677		249	120.9	31.7	155.9	41.9	0.5							1	1	1	1	1	1	249	120.9	31.7	155.9	41.9	0.5	515175	428052		838555	203151		1.33928e+06	650272	170708	838555	225457	2571.94	Det	Det	Imp	Det	Det	Imp	2	1		1	1			High	High	Not Found	High	High	Not Found	High	High	Peak Found	High	Not Found	Not Found	High	Not Found	Not Found	High	Not Found	Not Found	High	High	Not Found	High	High	Not Found	High	High	Not Found	High	High	Not Found	High	High	3	3	0.7645	0.7182	0	0	1	1	1	1	1	1	704.695	704.695	-1.96	-1.96	-0.00138	-0.00138	49.0992	49.0992	7.567e-06	6.07e-06	9.308e-11	9.803e-14	3.179	3.922	4.79	381.64	381.64	49.52	1.81914e-09	3.45112e-05
FALSE		High	Unambiguous	ENALVQMADGSQAQLAMSHLNGHKLHGK	[K].ENALVQMADGSQAQLAMSHLNGHKLHGK.[S]			1.663	1	3	2	Q922I7	Q922I7 [399-426]			Polypyrimidine tract-binding protein 1 OS=Mus musculus OX=10090 GN=Ptbp1 PE=1 SV=1	Q922I7; Q8CB58; Q8BGJ5	1	2985.48	28	5.516	2.882	0.209	2.46	1.53	-2.26	0.148995	0.298227	0.145	0.832971	0.848013	0.652007	0	0	0	18.4666	18.4259	19.275	159.4	133.2	40.2	28.9	46.2	192.1							1	1	1	1	1	1	159.4	133.2	40.2	28.9	46.2	192.1	246207	352160	94112.9	116030		540256	640056	534981	161517	116030	185651	771299	Det	Det	Det	Det	Imp	Det	1	1	1	1		1		High	High	Peak Found	Peak Found	Not Found	Peak Found	Not Found	High	Not Found	High	Not Found	Peak Found	Not Found	Peak Found	Not Found	Not Found	Not Found	Peak Found	High	High	Peak Found	Peak Found	Not Found	Peak Found	High	High	Peak Found	Peak Found	Not Found	Peak Found	n/a	High		5		0.4415		0		1		1		1		597.903		2.45		0.00147		56.2593		6.07e-06		2.65e-05		1.663	2.65			56.77	0.000241436	3.45112e-05
FALSE		High	Unambiguous	MEEESGAPCVPSGNGAPGPKGEERPTQNEK	[K].MEEESGAPCVPSGNGAPGPKGEERPTQNEK.[R]			1.785	1	5	4	Q9D0E1	Q9D0E1 [18-47]			Heterogeneous nuclear ribonucleoprotein M OS=Mus musculus OX=10090 GN=Hnrnpm PE=1 SV=3	A0A3Q4EH91; Q9D0E1-2; B8JK33; B8JK32; Q9D0E1	1	3082.38	30	4.109	2.88	1.135	2.04	1.53	0.18	0.337076	0.19652	0.709612	0.966965	0.706016	0.99998	0	0	0	18.6381	17.1828	17.5257	276.8	96.3	67	67.4	33.4	59							1	1	1	1	1	1	276.8	96.3	67	67.4	33.4	59	249867	148777	91655.1	158098		97035.6	649569	226014	157299	158098	78467.2	138533	Det	Det	Det	Det	Imp	Det	2	1	1	1		1		High	High	Peak Found	High	Not Found	Peak Found	High	High	Not Found	High	Not Found	Peak Found	Not Found	High	Not Found	Not Found	Not Found	Peak Found	High	High	Peak Found	High	Not Found	Peak Found	High	High	Peak Found	High	Not Found	Peak Found	n/a	High		4		0.5677		0		1		1		1		771.352		0.16		0.00012		38.5593		6.07e-06		9.466e-06		1.785	1.92			34.29	0.000128566	3.45112e-05
FALSE		High	Unambiguous	AQGDVFIKPQLWS	[K].AQGDVFIKPQLWS.[-]			1.431	1	1	4	P14847	P14847 [213-225]			C-reactive protein OS=Mus musculus OX=10090 GN=Crp PE=1 SV=2	P14847	0	1488.78	13	0.159	2.88	1.177	-2.65	1.53	0.24	0.368518	0.0900947	0.874582	0.973047	0.44995	0.99998	0	0	0	19.9476	19.8377	20.1696	22.4	133.9	138.9	140.3	46.5	118							1	1	1	1	1	1	22.4	133.9	138.9	140.3	46.5	118		635117	583508	1.01117e+06	301888	595868	161131	964834	1.00142e+06	1.01117e+06	335035	850693	Imp	Det	Det	Det	Det	Det		2	2	2	1	2		Not Found	High	High	Peak Found	Peak Found	Peak Found	Not Found	Not Found	Peak Found	High	High	Peak Found	Peak Found	Peak Found	Not Found	Peak Found	Peak Found	Peak Found	Not Found	High	High	Peak Found	Peak Found	Peak Found	Not Found	High	High	Peak Found	Peak Found	Peak Found	High	High	2	2	0.5809	0.6227	0	0	1	1	1	1	1	1	744.897	744.897	0.99	0.99	0.00074	0.00074	88.38	88.38	7.567e-06	1.093e-05	7.694e-05	0.0001764	1.288	1.431	2.2	218.22	218.22	88.97	0.000785831	7.13947e-05
FALSE		High	Unambiguous	INCCILSALLFQSLLR	[R].INCCILSALLFQSLLR.[T]	2xAcetyl [C3; C4]	2xAcetyl [C3; C4]	0.5	1	4	2	A0A1L1STN0	A0A1L1STN0 [161-176]	A0A1L1STN0 2xAcetyl [C163; C164]	A0A1L1STN0 2xAcetyl [C163; C164]	Cilia- and flagella-associated protein 54 (Fragment) OS=Mus musculus OX=10090 GN=Cfap54 PE=4 SV=1	A0A1L1STN0; Q8C6S9-2; Q8C6S9; F6Z1L4	0	1891.02	16	0.192	2.879	1.098	-2.38	1.53	0.14		0.215177			0.734985		0	0	0		16.8192		23.3	256.8	57.4	121.1	89.2	52.2							1	1	1	1	1	1	23.3	256.8	57.4	121.1	89.2	52.2		115634					15920.6	175664	39234	82868.5	61019.4	35719.8	Imp	Det	Imp	Imp	Imp	Imp		1						Not Found	High	Not Found	Not Found	Not Found	Not Found	Not Found	Not Found	Not Found	High	Not Found	Not Found	Not Found	Not Found	Not Found	Not Found	Not Found	Not Found	Not Found	High	Not Found	Not Found	Not Found	Not Found	Not Found	High	Not Found	Not Found	Not Found	Not Found	High	High	4	4		0.1377	0.018	0	2	1	2	1	2	1	473.51	473.51	-0.25	-0.25	-0.00012	-0.00012	77.7257	77.7257	0.002236	0.00108	0.07752	0.02995	0.276	0.5	1.38	93.71	93.71	78.5	0.11756	0.00398077
FALSE		High	Selected	ILQACGGHSLGAYSISSGIQPIR	[R].ILQACGGHSLGAYSISSGIQPIR.[E]			3.209	1	3	2	Q8QZR5	Q8QZR5 [111-133]			Alanine aminotransferase 1 OS=Mus musculus OX=10090 GN=Gpt PE=1 SV=3	A0A2R8VHV7; Q8QZR5; A0A2R8VHW0	0	2328.21	23	5.062	2.878	82.767	2.34	1.53	6.37	0.183619	0.0315158	5.95865e-06	0.885429	0.217731	0.000216942	0	0	0	20.1047	20.8163	19.185	196.4	192.8	103.7	38.8	67	1.3							1	1	1	1	1	1	196.4	192.8	103.7	38.8	67	1.3	744907	1.25132e+06	596009	382558	595090		1.93651e+06	1.90094e+06	1.02287e+06	382558	660431	12358.5	Det	Det	Det	Det	Det	Imp	2	2	2	1	2			High	Peak Found	Peak Found	Peak Found	Peak Found	Not Found	High	High	Peak Found	Peak Found	Peak Found	Peak Found	Not Found	Peak Found	Peak Found	Peak Found	Not Found	Not Found	High	Peak Found	Peak Found	Peak Found	Peak Found	Not Found	High	Peak Found	Peak Found	Peak Found	Peak Found	Not Found	n/a	High		3		0.7222		0		1		1		1		776.743		1.21		0.00094		77.8298		6.07e-06		4.53e-11		3.209	3.78			73.35	7.56798e-08	3.45112e-05
FALSE		High	Unambiguous	GLPSKPALPAKPSLLVPVGPRPPRGPLAELPSAR	[R].GLPSKPALPAKPSLLVPVGPRPPRGPLAELPSAR.[K]			1.649	1	1	1	P58871	P58871 [46-79]			182 kDa tankyrase-1-binding protein OS=Mus musculus OX=10090 GN=Tnks1bp1 PE=1 SV=2	P58871	1	3436.03	34	9.466	2.877	1.551	3.24	1.52	0.63	0.161424			0.851564			0	0	0	17.0439			268.9	80.3	118.3	28.4	27.9	76.2							1	1	1	1	1	1	268.9	80.3	118.3	28.4	27.9	76.2	135123						351274	104839	154456	37107.4	36444	99578.3	Det	Imp	Imp	Imp	Imp	Imp	1							High	Not Found	Not Found	Not Found	Not Found	Not Found	High	Not Found	Not Found	Not Found	Not Found	Not Found	Not Found	Not Found	Not Found	Not Found	Not Found	Not Found	High	Not Found	Not Found	Not Found	Not Found	Not Found	High	Not Found	Not Found	Not Found	Not Found	Not Found	n/a	High		6		0.5051		0		1		1		1		573.512		0.87		0.0005		77.7888		6.07e-06		2.969e-05		1.649	1.98			72.96	0.000259445	3.45112e-05
FALSE		High	Unambiguous	VSTDQAAAEQLTLAQAELQSQWEAK	[R].VSTDQAAAEQLTLAQAELQSQWEAK.[C]			0.97	1	3	1	A0A6I8MWZ0	A0A6I8MWZ0 [571-595]			Peptidylprolyl isomerase (Fragment) OS=Mus musculus OX=10090 GN=Fkbp15 PE=1 SV=1	Q6P9Q6-2; A0A6I8MWZ0; Q6P9Q6	0	2716.34	25	25.59	2.876	1.985	4.68	1.52	0.99	0.0251895	0.179411	0.438843	0.35779	0.673602	0.965121	0	0	0	18.3487	19.2954	17.5059	228.9	174.7	84.3	8.9	60.7	42.4							1	1	1	1	1	1	228.9	174.7	84.3	8.9	60.7	42.4	333829	435970	186120		207471		867842	662300	319420	33913.3	230251	160893	Det	Det	Det	Imp	Det	Imp	1	1	1		1			Peak Found	High	Peak Found	Not Found	Peak Found	Not Found	Peak Found	Not Found	High	Not Found	Peak Found	Not Found	Not Found	Not Found	Peak Found	Not Found	Not Found	Not Found	Peak Found	High	Peak Found	Not Found	Peak Found	Not Found	Peak Found	High	Peak Found	Not Found	Peak Found	Not Found	n/a	High		3		0.2703		0		1		1		1		906.115		-4.79		-0.00434		101.506		0.0001988		0.003174		0.97	1.85			102.29	0.00804802	0.000524013
FALSE		High	Unambiguous	HELQANCYEEVK	[K].HELQANCYEEVK.[D]			4.24	1	2	16	P18760	P18760 [133-144]			Cofilin-1 OS=Mus musculus OX=10090 GN=Cfl1 PE=1 SV=3	P18760; F8WGL3	0	1462.66	12	3.363	2.875	1.218	1.75	1.52	0.28	0.190919	0.00743107	0.790188	0.89225	0.0726933	0.99998	0	0	0	21.3892	22.2661	20.8983	158	203.6	66.2	47	70.8	54.4							1	1	1	1	1	1	158	203.6	66.2	47	70.8	54.4	1.54908e+06	3.41703e+06	983692	1.19746e+06	1.62673e+06	970697	4.02708e+06	5.19096e+06	1.68821e+06	1.19746e+06	1.80534e+06	1.38582e+06	Det	Det	Det	Det	Det	Det	3	3	3	1	2	1		High	High	High	Peak Found	High	Peak Found	High	High	High	High	High	High	Peak Found	Not Found	Peak Found	High	Peak Found	Not Found	High	High	High	Peak Found	High	Peak Found	High	High	High	Peak Found	High	Peak Found	High	High	2	2	0.8259	0.762	0	0	1	1	1	1	1	1	731.835	731.835	-0.4	-0.4	-0.00029	-0.00029	34.9517	34.9517	7.567e-06	6.07e-06	3.723e-12	6.394e-15	3.625	4.24	3.53	454.46	454.46	35.68	3.44933e-10	3.45112e-05
FALSE		High	Unambiguous	AFVTHGGANGVYEAIYHGIPMIGIPLFGEQHDNIAHMVAK	[K].AFVTHGGANGVYEAIYHGIPMIGIPLFGEQHDNIAHMVAK.[G]	1xOxidation [M37]	1xOxidation [M37]	1.667	1	2	1	Q8K169	Q8K169 [371-410]			UDP-glucuronosyltransferase OS=Mus musculus OX=10090 GN=Ugt2b5 PE=1 SV=1	Q8K169; P17717	0	4291.12	40	1.207	2.874	0.415	0.27	1.52	-1.27	0.653113	0.179092	0.421435	0.982773	0.672857	0.958549	0	0	0	19.2952	18.0957	18.7371	144.7	116.1	52.5	119.8	40.4	126.5							1	1	1	1	1	1	144.7	116.1	52.5	119.8	40.4	126.5	204019	280123	112142	439308		324804	530381	425547	192459	439308	148079	463708	Det	Det	Det	Det	Imp	Det	1	1	1	1		1		Peak Found	Peak Found	Peak Found	Peak Found	Not Found	High	Not Found	Peak Found	Not Found	Peak Found	Not Found	Peak Found	Not Found	Peak Found	Not Found	Not Found	Not Found	High	Peak Found	Peak Found	Peak Found	Peak Found	Not Found	High	Peak Found	Peak Found	Peak Found	Peak Found	Not Found	High	n/a	High		6		0.164		0		1		1		1		716.02		-8.31		-0.00594		101.055		6.07e-06		2.562e-05		1.667	4.39			100.47	0.00023652	3.45112e-05
FALSE		High	Unambiguous	FSNISAAK	[R].FSNISAAK.[AG]			0.969	1	5	6	P80315	P80315 [35-42]			T-complex protein 1 subunit delta OS=Mus musculus OX=10090 GN=Cct4 PE=1 SV=3	G3UYW5; P80315; G3UXF3; G5E839; G3UXG2	0	837.446	8	2.823	2.873	1.286	1.5	1.52	0.36	0.151184	9.06106e-05	0.529226	0.835761	0.00167278	0.98402	0	0	0	24.0574	24.1501	23.6729	179.7	145.7	90.2	63.6	50.7	70.1							1	1	1	1	1	1	179.7	145.7	90.2	63.6	50.7	70.1	9088301	12609470	6.9138e+06	8369524	6007521	6.46033e+06	2.36265e+07	1.91556e+07	1.18655e+07	8369524	6.66715e+06	9.22312e+06	Det	Det	Det	Det	Det	Det	1	1	1	1	1	1		High	High	High	Peak Found	Peak Found	Peak Found	High	Not Found	High	Not Found	High	Not Found	Peak Found	Not Found	Peak Found	Not Found	Peak Found	Not Found	High	High	High	Peak Found	Peak Found	Peak Found	High	High	High	Peak Found	Peak Found	Peak Found	High	High	2	2	0.6027	0.5328	0	0	1	1	1	1	1	1	419.227	419.227	-0.38	-0.65	-0.00016	-0.00027	34.8237	30.8955	0.0001589	0.0001988	0.002142	0.003184	0.816	0.969	2.29	168.81	168.81	32.04	0.00809051	0.000524013
FALSE		High	Unambiguous	MGAPEAGMAEYLFDK	[K].MGAPEAGMAEYLFDK.[H]			3.27	1	1	10	P09528	P09528 [159-173]			Ferritin heavy chain OS=Mus musculus OX=10090 GN=Fth1 PE=1 SV=2	P09528	0	1629.73	15	2.401	2.871	18.023	1.26	1.52	4.17	0.335532	0.0272076	5.87341e-05	0.966965	0.19615	0.00167266	0	0	0	21.0677	20.7047	20.0375	200.6	128.5	135	83.5	44.8	7.5							1	1	1	1	1	1	200.6	128.5	135	83.5	44.8	7.5	1.05539e+06	1.15719e+06	1.07617e+06	1.14251e+06	551823		2.74367e+06	1.75794e+06	1.84693e+06	1.14251e+06	612413	102477	Det	Det	Det	Det	Det	Imp	2	2	2	2	1			High	High	High	Peak Found	High	High	Peak Found	High	High	Peak Found	High	Peak Found	Peak Found	Peak Found	High	Not Found	High	Not Found	High	High	High	Peak Found	High	High	High	High	High	Peak Found	High	High	High	High	2	2	0.8205	0.7012	0	0	1	1	1	1	1	1	815.367	815.367	-1.69	-1.69	-0.00138	-0.00138	89.5794	89.5794	7.567e-06	6.07e-06	1.964e-09	2.68e-11	2.756	3.27	2.51	370.52	370.52	89.49	5.50121e-08	3.45112e-05
FALSE		High	Unambiguous	IRHVDAHATLNDGVVVQVMGLLSNNNQALRR	[K].IRHVDAHATLNDGVVVQVMGLLSNNNQALRR.[F]			2.768	1	1	2	P97855	P97855 [77-107]			Ras GTPase-activating protein-binding protein 1 OS=Mus musculus OX=10090 GN=G3bp1 PE=1 SV=1	P97855	2	3410.82	31	0.809	2.866	1.068	-0.31	1.52	0.1	0.323751	0.225757	0.885234	0.966163	0.752798	0.99998	0	0	0	15.9009	17.7898	16.4004	88.8	192.1	73.6	109.7	67	68.9							1	1	1	1	1	1	88.8	192.1	73.6	109.7	67	68.9	61186.2	226597				86496.5	159064	344233	131900	196538	120124	123487	Det	Det	Imp	Imp	Imp	Det	1	1				1		Peak Found	High	Not Found	Not Found	Not Found	Peak Found	Not Found	Peak Found	High	High	Not Found	Not Found	Not Found	Not Found	Not Found	Not Found	Not Found	Peak Found	Peak Found	High	Not Found	Not Found	Not Found	Peak Found	Peak Found	High	Not Found	Not Found	Not Found	Peak Found	n/a	High		5		0.6339		0		1		1		1		682.968		-2.86		-0.00195		83.6592		6.07e-06		2.02e-09		2.768	5.08			82.7	7.59297e-07	3.45112e-05
FALSE		High	Selected	ALMPPVKPSPGPETSAVEDSK	[R].ALMPPVKPSPGPETSAVEDSK.[E]			2.844	1	1	1	Q8K124	Q8K124 [203-223]			Pleckstrin homology domain-containing family O member 2 OS=Mus musculus OX=10090 GN=Plekho2 PE=1 SV=1	Q8K124	0	2137.08	21	1.77	2.865	1.143	0.82	1.52	0.19	0.980273	0.196918		0.999989	0.707008		0	0	0	16.9369	18.1231		140.7	187.1	68	79.5	65.3	59.5							1	1	1	1	1	1	140.7	187.1	68	79.5	65.3	59.5	125463	285496					326163	433709	157641	184237	151375	137911	Det	Det	Imp	Imp	Imp	Imp	1	1						Peak Found	High	Not Found	Not Found	Not Found	Not Found	Peak Found	Not Found	High	Not Found	Not Found	Not Found	Not Found	Not Found	Not Found	Not Found	Not Found	Not Found	Peak Found	High	Not Found	Not Found	Not Found	Not Found	Peak Found	High	Not Found	Not Found	Not Found	Not Found	n/a	High		3		0.6789		0		1		1		1		713.034		0.95		0.00068		53.2891		6.07e-06		1.051e-09		2.844	3.27			53.54	5.10308e-07	3.45112e-05
FALSE		High	Unambiguous	VQRPCTSTPMIDSFVR	[K].VQRPCTSTPMIDSFVR.[L]			1.126	1	3	4	P52479	P52479 [446-461]			Ubiquitin carboxyl-terminal hydrolase 10 OS=Mus musculus OX=10090 GN=Usp10 PE=1 SV=3	P52479; P52479-2; G3X9U6	0	1836.91	16	0.989	2.865	1.849	-0.02	1.52	0.89		0.183306	0.486188		0.680693	0.979137	0	0	0		17.852	17.3942	66.7	178	146.4	67.5	62.1	79.2							1	1	1	1	1	1	66.7	178	146.4	67.5	62.1	79.2		236583	172256				134698	359403	295627	136225	125456	159889	Imp	Det	Det	Imp	Imp	Imp		1	1					Not Found	High	Peak Found	Not Found	Not Found	Not Found	Not Found	Not Found	High	High	Peak Found	Not Found	Not Found	Not Found	Not Found	Not Found	Not Found	Not Found	Not Found	High	Peak Found	Not Found	Not Found	Not Found	Not Found	High	Peak Found	Not Found	Not Found	Not Found	High	High	3	3	0.4599	0.5772	0	0	1	1	1	1	1	1	612.973	612.973	-2.33	-2.33	-0.00143	-0.00143	63.1595	63.1595	0.000108	8.113e-05	0.001446	0.001661	0.873	1.126	2.46	167.51	167.51	63.52	0.00359939	0.000283434
FALSE		High	Unambiguous	EASIDILHSIVK	[R].EASIDILHSIVK.[R]			2.247	1	7	8	Q8BG32	Q8BG32 [21-32]			26S proteasome non-ATPase regulatory subunit 11 OS=Mus musculus OX=10090 GN=Psmd11 PE=1 SV=3	Q8BG32; G3UWV7; G3UX15; G3UYL3; G3UYL8; G3UYI4; G3UX67	0	1324.75	12	1.418	2.863	1.666	0.5	1.52	0.74	0.694628	0.191235	0.591981	0.985022	0.694924	0.996395	0	0	0	18.3625	17.9827	17.9974	142.3	122.5	120	100.3	42.8	72.1							1	1	1	1	1	1	142.3	122.5	120	100.3	42.8	72.1	118953	175242	151992	218064	83772.7	109683	309238	266217	260849	218064	92970.9	156590	Det	Det	Det	Det	Det	Det	1	1	1	1	1	1		High	High	High	Peak Found	High	Peak Found	Not Found	High	Not Found	High	Not Found	High	Not Found	Peak Found	High	Peak Found	Not Found	Peak Found	High	High	High	Peak Found	High	Peak Found	High	High	High	Peak Found	High	Peak Found	High	High	3	3	0.6726	0.6147	0	0	1	1	1	1	1	1	442.254	442.254	0.76	0.76	0.00033	0.00033	76.1391	76.1391	7.567e-06	6.07e-06	1.376e-06	1.787e-07	1.847	2.247	2.31	261.66	261.66	76.84	1.15683e-05	3.45112e-05
FALSE		High	Unambiguous	YPLEEFTTDNQQEEAR	[K].YPLEEFTTDNQQEEAR.[C]			4.932	1	2	4	P61922	P61922 [253-268]			4-aminobutyrate aminotransferase, mitochondrial OS=Mus musculus OX=10090 GN=Abat PE=1 SV=1	P61922; P61922-2	0	1969.88	16	0.46	2.859	4.74	-1.12	1.52	2.24	0.730316		0.222718	0.985024		0.795378	0	0	0	17.7461		17.8517	68.4	37.5	274.4	148.6	13.1	57.9							1	1	1	1	1	1	68.4	37.5	274.4	148.6	13.1	57.9			236542	219834			101162	55489.8	405954	219834	19405.7	85647.5	Imp	Imp	Det	Det	Imp	Imp			1	1				Not Found	Not Found	High	Peak Found	Not Found	High	Not Found	Not Found	Not Found	Not Found	High	Not Found	Peak Found	Not Found	Not Found	Not Found	Not Found	High	Not Found	Not Found	High	Peak Found	Not Found	High	Not Found	Not Found	High	Peak Found	Not Found	High	High	High	2	2	0.8359	0.7512	0	0	1	1	1	1	1	1	985.442	985.442	-0.67	-0.67	-0.00066	-0.00066	65.3509	65.3509	7.567e-06	6.07e-06	3.155e-13	6.305e-16	3.968	4.932	4.06	453.88	453.88	66	9.2535e-12	3.45112e-05
FALSE		High	Unambiguous	MGGTMPEYRLQGLVSFVVHSQDQIMTKR	[R].MGGTMPEYRLQGLVSFVVHSQDQIMTKR.[G]			2.395	1	2	2	Q91XE0	Q91XE0 [230-257]			Glycine N-acyltransferase OS=Mus musculus OX=10090 GN=Glyat PE=1 SV=1	Q91XE0-2; Q91XE0	2	3208.61	28	5.368	2.848	0.362	2.42	1.51	-1.47	0.167775	0.0415408	0.144494	0.862018	0.267082	0.650575	0	0	0	19.2999	20.3254	20.0055	143.2	170.8	52.9	26.7	60	146.4							1	1	1	1	1	1	143.2	170.8	52.9	26.7	60	146.4	434844	887342	243353	210599	426494	809211	1.13045e+06	1.348e+06	417642	210599	473323	1.15527e+06	Det	Det	Det	Det	Det	Det	2	2	1	1	1	2		Peak Found	High	Peak Found	Peak Found	Peak Found	High	Peak Found	Peak Found	Peak Found	High	Not Found	Peak Found	Peak Found	Not Found	Not Found	Peak Found	High	Peak Found	Peak Found	High	Peak Found	Peak Found	Peak Found	High	Peak Found	High	Peak Found	Peak Found	Peak Found	High	n/a	High		5		0.5714		0		1		1		1		642.525		-2.73		-0.00175		92.5219		6.07e-06		5.031e-08		2.395	4.62			93.29	5.33747e-06	3.45112e-05
FALSE		High	Unambiguous	LKSMEAEMIQLQEELAAAER	[K].LKSMEAEMIQLQEELAAAER.[A]			3.022	1	1	10	Q8VDD5	Q8VDD5 [1675-1694]			Myosin-9 OS=Mus musculus OX=10090 GN=Myh9 PE=1 SV=4	Q8VDD5	1	2290.14	20	4.96	2.848	0.737	2.31	1.51	-0.44	0.261474	0.0950165	0.630802	0.945388	0.464792	0.99998	0	0	0	18.261	19.8159	20.1711	120.2	139.4	113.3	24.2	49	153.9							1	1	1	1	1	1	120.2	139.4	113.3	24.2	49	153.9	314130	623336	448529		299612	732044	816632	946936	769767	164654	332510	1.04511e+06	Det	Det	Det	Imp	Det	Det	2	2	2		1	2		High	High	Peak Found	High	Peak Found	High	Peak Found	High	Peak Found	High	Peak Found	Peak Found	Not Found	High	Not Found	Peak Found	High	High	High	High	Peak Found	High	Peak Found	High	High	High	Peak Found	High	Peak Found	High	High	High	3	3	0.7324	0.6348	0	0	1	1	1	1	1	1	764.054	764.054	2.47	2.47	0.00189	0.00189	98.3234	98.3234	7.567e-06	6.07e-06	9.315e-09	2.266e-10	2.54	3.022	3.56	337.38	337.38	97.78	2.01199e-07	3.45112e-05
FALSE		High	Unambiguous	TENPVIMGLSSQNGQLR	[R].TENPVIMGLSSQNGQLR.[G]			2.523	1	1	14	P54823	P54823 [6-22]			Probable ATP-dependent RNA helicase DDX6 OS=Mus musculus OX=10090 GN=Ddx6 PE=1 SV=1	P54823	0	1843.93	17	11.378	2.848	6.971	3.51	1.51	2.8	0.0772061	0.115034	0.0585763	0.639051	0.525305	0.390971	0	0	0	19.6329	19.5441	18.9592	272.8	124.3	118.3	24	43.7	17							1	1	1	1	1	1	272.8	124.3	118.3	24	43.7	17	661787	516295	434706	151204	248188	74958.5	1.72042e+06	784326	746042	151204	275439	107015	Det	Det	Det	Det	Det	Det	3	3	3	1	2	1		High	High	High	Peak Found	Peak Found	Peak Found	High	High	Peak Found	High	High	High	Not Found	Peak Found	Not Found	Peak Found	Peak Found	Not Found	High	High	High	Peak Found	Peak Found	Peak Found	High	High	High	Peak Found	Peak Found	Peak Found	High	High	3	3	0.7392	0.5227	0	0	1	1	1	1	1	1	615.315	615.315	-1.85	-1.85	-0.00114	-0.00114	78.1137	78.1137	7.567e-06	6.07e-06	1.916e-07	1.663e-08	2.12	2.523	3.31	318.45	318.45	73.04	2.73355e-06	3.45112e-05
FALSE		High	Unambiguous	SIRFRPTLVFRDHHAHLFLSIFSGILADFK	[K].SIRFRPTLVFRDHHAHLFLSIFSGILADFK.[-]			1.227	1	2	1	P61922	P61922 [471-500]			4-aminobutyrate aminotransferase, mitochondrial OS=Mus musculus OX=10090 GN=Abat PE=1 SV=1	P61922; P61922-2	2	3540.94	30	2.796	2.846	2.032	1.48	1.51	1.02	0.67341	0.262995		0.983765	0.80475		0	0	0	16.5207	17.6005		208.6	174	54.7	74.6	61.1	26.9							1	1	1	1	1	1	208.6	174	54.7	74.6	61.1	26.9	94021	134200			64539.2		244423	203870	64124.6	87423	71625.6	31552.6	Det	Det	Imp	Imp	Det	Imp	1	1			1			High	Peak Found	Not Found	Not Found	Peak Found	Not Found	Not Found	High	Not Found	Peak Found	Not Found	Not Found	Not Found	Not Found	Not Found	Peak Found	Not Found	Not Found	High	Peak Found	Not Found	Not Found	Peak Found	Not Found	High	Peak Found	Not Found	Not Found	Peak Found	Not Found	n/a	High		6		0.5459		0		1		1		1		590.997		1.46		0.00086		105.225		3.671e-05		0.000877		1.227	2.18			104.51	0.00217412	0.000256361
FALSE		High	Unambiguous	LFVTSGGLK	[R].LFVTSGGLK.[K]			0.463	1	2	2	Q3V0U9	Q3V0U9 [449-457]			Sperm-associated antigen 6 OS=Mus musculus OX=10090 GN=Spag6 PE=1 SV=1	Q3V0U9; Q9JLI7	0	921.54	9	2.281	2.846	0.055	1.19	1.51	-4.19	0.659833	0.274115	0.000200365	0.982773	0.818913	0.00485689	0	0	0	14.0307	14.011	12.6729	78.2	34.7	23	34.3	12.2	417.7							1	1	1	1	1	1	78.2	34.7	23	34.3	12.2	417.7		11147.6	6530.34	16735.9	5361.47		38171.4	16934.8	11207.4	16735.9	5950.16	203872	Imp	Det	Det	Det	Det	Imp		1	1	1	1			Not Found	High	Peak Found	Peak Found	Peak Found	Not Found	Not Found	Not Found	High	Not Found	Peak Found	Not Found	Peak Found	Not Found	Peak Found	Not Found	Not Found	Not Found	Not Found	High	Peak Found	Peak Found	Peak Found	Not Found	Not Found	High	Peak Found	Peak Found	Peak Found	Not Found	High	High	2	2	0.3783		0	0.0149	1	2	1	2	1	6	461.275	461.275	3.25	3.25	0.0015	0.0015	5.2291	5.2291	0.002086	0.001255	0.06969	0.03842	0.292	0.463	0.66	68.14	68.14	6.13	0.145451	0.00471994
FALSE		High	Unambiguous	RVFIMDSCDELIPEYLNFIR	[R].RVFIMDSCDELIPEYLNFIR.[G]			3.022	1	2	2	P11499	P11499 [359-378]			Heat shock protein HSP 90-beta OS=Mus musculus OX=10090 GN=Hsp90ab1 PE=1 SV=3	E9Q3D6; P11499	1	2473.23	20	0.202	2.846	0.817	-2.31	1.51	-0.29	0.511384	0.183798	0.990367	0.97959	0.681337	0.99998	0	0	0	19.4133	17.9932	18.9042	39.7	111.5	95.8	196.4	39.2	117.4							1	1	1	1	1	1	39.7	111.5	95.8	196.4	39.2	117.4		260912	198454	698199		292164	141044	396363	340586	698199	139276	417109	Imp	Det	Det	Det	Imp	Det		1	1	1		1		Not Found	Peak Found	Peak Found	High	Not Found	Peak Found	Not Found	Not Found	Not Found	Peak Found	Not Found	Peak Found	Not Found	High	Not Found	Not Found	Not Found	Peak Found	Not Found	Peak Found	Peak Found	High	Not Found	Peak Found	Not Found	Peak Found	Peak Found	High	Not Found	Peak Found	High	High	3	3	1	0.6955	0	0	1	1	1	1	1	1	825.08	825.08	-0.54	-0.54	-0.00044	-0.00044	110.939	110.939	7.567e-06	6.07e-06	3.651e-08	2.271e-10	2.35	3.022	4.63	366.08	366.08	111.58	2.01199e-07	3.45112e-05
FALSE		High	Unambiguous	FASAAGAPPPGFK	[R].FASAAGAPPPGFK.[S]			1.942	1	2	12	Q8R3Q0	Q8R3Q0 [212-224]			Store-operated calcium entry-associated regulatory factor OS=Mus musculus OX=10090 GN=Saraf PE=1 SV=2	Q8R3Q0; A0A0R4J0D1	0	1217.63	13	3.457	2.845	3.505	1.79	1.51	1.81	0.234043	0.0226052	0.00302303	0.932256	0.171129	0.0457517	0	0	0	20.2968	20.973	21.8882	98.1	108.3	254.5	28.4	38.1	72.6							1	1	1	1	1	1	98.1	108.3	254.5	28.4	38.1	72.6	735215	1.38954e+06	2.89008e+06	552916	668665	991340	1.91131e+06	2.11091e+06	4.95996e+06	552916	742085	1.41529e+06	Det	Det	Det	Det	Det	Det	1	1	2	1	1	2		Peak Found	High	High	High	High	High	Peak Found	Not Found	Not Found	High	High	High	Not Found	High	Not Found	High	High	Peak Found	Peak Found	High	High	High	High	High	Peak Found	High	High	High	High	High	High	High	2	2	0.6215	0.6899	0	0	1	1	1	1	1	1	609.319	609.319	0.11	0.11	6e-05	6e-05	47.7846	47.7846	7.567e-06	6.07e-06	1.237e-05	2.47e-06	1.542	1.942	2.87	221.09	221.09	47.99	5.68403e-05	3.45112e-05
FALSE		High	Unambiguous	LEEILR	[K].LEEILR.[MG]			0.557	1	5	1	Q6NV83	Q6NV83 [542-547]			U2 snRNP-associated SURP motif-containing protein OS=Mus musculus OX=10090 GN=U2surp PE=1 SV=3	Q6RT24; Q6NV83; E9QKK1; Q6NV83-3; Q6NV83-2	0	772.456	6	1.985	2.843	0.015	0.99	1.51	-6.02	0.876436	0.240454	1.04403e-06	0.995707	0.773104	4.41918e-05	0	0	0	16.9996	17.7853	16.6708	129	202.6	2	65	71.2	130.2							1	1	1	1	1	1	129	202.6	2	65	71.2	130.2	56728.5	152491		74306	73412.2	104332	147475	231656	2298.41	74306	81472.8	148950	Det	Det	Imp	Det	Det	Det	1	1		1	1	1		High	Peak Found	Not Found	Peak Found	Peak Found	Peak Found	Not Found	High	Not Found	Peak Found	Not Found	Not Found	Not Found	Peak Found	Not Found	Peak Found	Not Found	Peak Found	High	Peak Found	Not Found	Peak Found	Peak Found	Peak Found	High	Peak Found	Not Found	Peak Found	Peak Found	Peak Found	High	n/a	2				0		2		2		10		386.732		-0.57		-0.00022		59.2351		0.0006179		0.01195		0.557			103.36	103.36	58.17	0.0839273	0.00299156
FALSE		High	Unambiguous	RKATGPPVSELITK	[K].RKATGPPVSELITK.[A]			3.007	1	1	12	P43276	P43276 [33-46]			Histone H1.5 OS=Mus musculus OX=10090 GN=H1-5 PE=1 SV=2	P43276	2	1496.88	14	2.664	2.841	0.66	1.41	1.51	-0.6	0.277333	0.00269883	0.350309	0.954525	0.0316945	0.919805	0	0	0	21.8424	22.6568	21.5132	144.5	197.9	53.2	54.2	69.7	80.5							1	1	1	1	1	1	144.5	197.9	53.2	54.2	69.7	80.5	1.90313e+06	4.46246e+06	1.06125e+06	1857257	2.15042e+06	1.93186e+06	4.94749e+06	6.77912e+06	1.82132e+06	1857257	2.38654e+06	2.75803e+06	Det	Det	Det	Det	Det	Det	2	2	2	2	1	2		High	High	High	Peak Found	Peak Found	High	High	High	High	High	High	Peak Found	Peak Found	Peak Found	Peak Found	Not Found	High	Peak Found	High	High	High	Peak Found	Peak Found	High	High	High	High	Peak Found	Peak Found	High	High	High	3	3	0.5768	0.6495	0	0	1	1	1	1	1	1	499.631	499.631	-0.01	-0.01	0	0	34.762	34.762	7.567e-06	6.07e-06	4.557e-09	2.594e-10	2.639	3.007	5.25	407.36	407.36	35.48	2.17615e-07	3.45112e-05
FALSE		High	Unambiguous	VKIYTFNQSRYPR	[R].VKIYTFNQSRYPR.[I]			1.294	1	2	13	Q91ZJ5	Q91ZJ5 [183-195]			UTP--glucose-1-phosphate uridylyltransferase OS=Mus musculus OX=10090 GN=Ugp2 PE=1 SV=3	Q91ZJ5-2; Q91ZJ5	2	1671.9	13	3.734	2.839	1.548	1.9	1.51	0.63	0.174499	0.0183185	0.618395	0.871693	0.146383	0.999566	0	0	0	20.9702	21.5751	19.3608	201.1	204.6	41.5	53.9	72.1	26.8							1	1	1	1	1	1	201.1	204.6	41.5	53.9	72.1	26.8	1.21114e+06	2.10789e+06	378973	843118	1.01635e+06	294296	3.14857e+06	3.20219e+06	650393	843118	1.12795e+06	420153	Det	Det	Det	Det	Det	Det	3	3	2	2	2	1		High	High	Peak Found	Peak Found	Peak Found	High	High	High	High	High	Peak Found	Peak Found	Not Found	Peak Found	Peak Found	Peak Found	High	Not Found	High	High	Peak Found	Peak Found	Peak Found	High	High	High	Peak Found	Peak Found	Peak Found	High	High	High	3	3	0.3612	0.384	0	0	1	1	1	1	1	1	557.97	557.97	-0.15	-0.15	-8e-05	-8e-05	38.3922	38.3922	1.48e-05	2.651e-05	0.000333	0.0005361	1.083	1.294	2.37	195.71	195.71	39.08	0.00155969	0.0001862
FALSE		High	Unambiguous	VLLASPDLQEAVEEVLPTLK	[K].VLLASPDLQEAVEEVLPTLK.[K]			4.082	1	1	12	O35488	O35488 [154-173]			Very long-chain acyl-CoA synthetase OS=Mus musculus OX=10090 GN=Slc27a2 PE=1 SV=2	O35488	0	2164.21	20	0.164	2.837	1.503	-2.61	1.5	0.59	0.30792	0.195138	0.569755	0.961131	0.702861	0.990307	0	0	0	21.1563	17.9775	20.585	38.7	42.1	161.1	236.1	14.8	107.2							1	1	1	1	1	1	38.7	42.1	161.1	236.1	14.8	107.2	138555	258081	873983	2.1986e+06		698882	360195	392062	1.49993e+06	2.1986e+06	138185	997761	Det	Det	Det	Det	Imp	Det	1	2	2	3		2		Peak Found	Peak Found	High	High	Not Found	High	Not Found	Peak Found	Peak Found	Peak Found	Peak Found	High	High	High	Not Found	Not Found	Peak Found	High	Peak Found	Peak Found	High	High	Not Found	High	Peak Found	Peak Found	High	High	Not Found	High	High	High	3	3	0.8839	0.7868	0	0	1	1	1	1	1	1	722.075	722.075	-0.71	-0.71	-0.00051	-0.00051	113.305	113.305	7.567e-06	6.07e-06	7.876e-12	2.473e-14	3.521	4.082	5.44	456.71	456.71	113.04	7.88005e-10	3.45112e-05
FALSE		High	Unambiguous	TENSTSAPAAKPKRAK	[M].TENSTSAPAAKPKRAK.[A]			0.965	1	1	2	P10922	P10922 [2-17]			Histone H1.0 OS=Mus musculus OX=10090 GN=H1-0 PE=2 SV=4	P10922	2	1656.9	16	23.061	2.836	0.689	4.53	1.5	-0.54	0.0373288	0.247419	0.454896	0.44861	0.783067	0.970503	0	0	0	16.9712	17.0572	15.9604	300.2	139.7	39.9	13	49.3	57.9							1	1	1	1	1	1	300.2	139.7	39.9	13	49.3	57.9	115465	91972.4	23220.2	13016.6	44397.1	40541.2	300171	139719	39850.5	13016.6	49271.9	57878.7	Det	Det	Det	Det	Det	Det	2	2	2	1	2	2		High	Peak Found	Peak Found	Peak Found	Peak Found	Peak Found	High	High	Peak Found	Peak Found	Peak Found	Peak Found	Not Found	Peak Found	Peak Found	Peak Found	Peak Found	Peak Found	High	Peak Found	Peak Found	Peak Found	Peak Found	Peak Found	High	Peak Found	Peak Found	Peak Found	Peak Found	Peak Found	High	n/a	4		0.7568		0		1		1		1		414.982		0.91		0.00038		22.1036		2.82e-05		0.0007658		0.965			144.35	144.35	17.57	0.00826283	0.000524013
FALSE		High	Unambiguous	LPEPQKPQVKPPEDIVR	[R].LPEPQKPQVKPPEDIVR.[S]			2.718	1	2	2	P39447	P39447 [1325-1341]			Tight junction protein ZO-1 OS=Mus musculus OX=10090 GN=Tjp1 PE=1 SV=2	P39447; B9EHJ3	0	1970.11	17	4.255	2.833	3.248	2.09	1.5	1.7	0.266079	0.0469112	0.170375	0.948561	0.289383	0.702541	0	0	0	19.7084	20.3422	19.2723	180.8	178.1	103.7	42.5	62.9	31.9							1	1	1	1	1	1	180.8	178.1	103.7	42.5	62.9	31.9	531794	896227	462140	324915	433004	171062	1.38249e+06	1.3615e+06	793126	324915	480548	244217	Det	Det	Det	Det	Det	Det	1	1	1	1	1	1		Peak Found	High	Peak Found	Peak Found	Peak Found	Peak Found	Peak Found	Not Found	High	Not Found	Peak Found	Not Found	Peak Found	Not Found	Peak Found	Not Found	Peak Found	Not Found	Peak Found	High	Peak Found	Peak Found	Peak Found	Peak Found	Peak Found	High	Peak Found	Peak Found	Peak Found	Peak Found	High	High	4	4	0.8416	0.5747	0	0	1	1	1	1	1	1	493.285	493.285	4.77	4.77	0.00235	0.00235	47.6107	47.6107	7.567e-06	6.07e-06	9.498e-08	3.122e-09	2.218	2.718	3.88	305.48	305.48	47.91	9.86165e-07	3.45112e-05
FALSE		High	Unambiguous	LQQLEALR	[R].LQQLEALR.[R]			1.025	1	3	6	B1AV77	B1AV77 [24-31]			Aldehyde dehydrogenase OS=Mus musculus OX=10090 GN=Aldh3a2 PE=1 SV=1	B1AV77; P47740; B1ATI0	0	970.568	8	5.132	2.833	3.181	2.36	1.5	1.67	0.0359466	0.000358455	0.000176081	0.440493	0.00561203	0.0043477	0	0	0	24.3607	24.6676	24.1859	198.1	145.5	126.7	38.6	51.3	39.8							1	1	1	1	1	1	198.1	145.5	126.7	38.6	51.3	39.8	1.42993e+07	17967427	1.38513e+07	7.24357e+06	8681186	5.23367e+06	3.71734e+07	2.72951e+07	2.37717e+07	7.24357e+06	9.63438e+06	7.47187e+06	Det	Det	Det	Det	Det	Det	2	2	2	2	2	2		Peak Found	Peak Found	Peak Found	High	Peak Found	High	Peak Found	Peak Found	Peak Found	Peak Found	Peak Found	Peak Found	High	High	Peak Found	Peak Found	Peak Found	High	Peak Found	Peak Found	Peak Found	High	Peak Found	High	Peak Found	Peak Found	Peak Found	High	Peak Found	High	High	High	2	2	0.3484	0.256	0	0	1	1	1	1	1	1	485.788	485.788	0.4	0.4	0.00019	0.00019	46.4147	46.4147	9.61e-05	0.0001578	0.001244	0.002648	0.895	1.025	2.07	185.54	185.54	48.33	0.00603713	0.000351899
FALSE		High	Unambiguous	LGNDFHTNKR	[R].LGNDFHTNKR.[V]			1.746	1	1	10	P63276	P63276 [24-33]			40S ribosomal protein S17 OS=Mus musculus OX=10090 GN=Rps17 PE=1 SV=2	P63276	1	1201.61	10	8.203	2.833	2.715	3.04	1.5	1.44	0.171474	0.210788		0.867179	0.728851		0	0	0	17.1182	16.6588		312.4	89.5	93.8	38.1	31.6	34.6							1	1	1	1	1	1	312.4	89.5	93.8	38.1	31.6	34.6	142267	69756.3			33707		369847	105970	111088	45085.4	37408	40918.1	Det	Det	Imp	Imp	Det	Imp	1	1			1			High	High	Not Found	Not Found	High	High	High	High	High	Not Found	Not Found	Not Found	Not Found	Not Found	High	Not Found	High	Not Found	High	High	Not Found	Not Found	High	High	High	High	Not Found	Not Found	High	High	High	High	2	2	0.743	0.586	0	0	1	1	1	1	1	1	601.308	601.308	1.72	1.72	0.00103	0.00103	23.9224	23.9224	7.567e-06	6.07e-06	3.867e-05	1.311e-05	1.384	1.746	2.15	236.19	236.19	21.08	0.000157341	3.45112e-05
FALSE		High	Unambiguous	LLHDQVGVIQFGPYKQLFLQTYAR	[R].LLHDQVGVIQFGPYKQLFLQTYAR.[G]			4.426	1	2	3	Q8CIE6	Q8CIE6 [942-965]			Coatomer subunit alpha OS=Mus musculus OX=10090 GN=Copa PE=1 SV=2	Q8CIE6; F8WHL2	1	2834.54	24	0.365	2.832	0.385	-1.45	1.5	-1.38	0.801785		0.609865	0.988688		0.998965	0	0	0	18.9		17.7341	80	59.8	61.2	219	21.1	158.9							1	1	1	1	1	1	80	59.8	61.2	219	21.1	158.9	60252.5			428918		218021	156636	117128	119873	428918	41357.8	311258	Det	Imp	Imp	Det	Imp	Det	1			1		1		Peak Found	Not Found	Not Found	High	High	High	Not Found	Peak Found	Not Found	Not Found	Not Found	Not Found	Not Found	High	High	Not Found	Not Found	High	Peak Found	Not Found	Not Found	High	High	High	Peak Found	Not Found	Not Found	High	High	High	n/a	High		4		0.7039		0		1		1		1		709.39		0.87		0.00062		92.9636		6.07e-06		1.287e-15		4.426	5.64			92.52	1.30424e-10	3.45112e-05
FALSE		High	Selected	ADVDLIVQDLKQAVAQLEGRL	[R].ADVDLIVQDLKQAVAQLEGRL.[-]			4.584	2	2	5	A0A0R4J069; Q9JLI6	A0A0R4J069 [412-432]; Q9JLI6 [412-432]			Selenocysteine lyase OS=Mus musculus OX=10090 GN=Scly PE=1 SV=1 Selenocysteine lyase OS=Mus musculus OX=10090 GN=Scly PE=1 SV=1	A0A0R4J069; Q9JLI6	2	2294.27	21	2.061	2.83	0.2	1.04	1.5	-2.32	0.547212	0.197502	0.275208	0.982025	0.708229	0.851383	0	0	0	17.9011	19.1191	17.841	108.8	225.4	22.2	52.8	79.7	111.1							1	1	1	1	1	1	108.8	225.4	22.2	52.8	79.7	111.1	108251	383775	33487.9	136521	185651	201298	281417	583010	57472	136521	206035	287384	Det	Det	Det	Det	Det	Det	1	2	1	1	1	1	Shared	Peak Found	High	Peak Found	High	High	High	Not Found	Peak Found	Peak Found	High	Not Found	Peak Found	Not Found	High	High	High	High	Not Found	Peak Found	High	Peak Found	High	High	High	Peak Found	High	Peak Found	High	High	High	n/a	High		3		0.6559		0		1		1		1		765.433		5.57		0.00426		115.255		6.07e-06		6.305e-16		4.584	5.26			115.95	5.70903e-11	3.45112e-05
FALSE		High	Unambiguous	LVADFMAKKFPLDPLITHVLPFEK	[K].LVADFMAKKFPLDPLITHVLPFEK.[I]			2.464	1	1	3	P00329	P00329 [332-355]			Alcohol dehydrogenase 1 OS=Mus musculus OX=10090 GN=Adh1 PE=1 SV=2	P00329	2	2769.54	24	0.162	2.828	0.589	-2.63	1.5	-0.76	0.280932	0.1922	0.706188	0.955372	0.696794	0.99998	0	0	0	17.4418	17.8417	18.9463	13.3	110.9	131.4	82.1	39.2	223.2							1	1	1	1	1	1	13.3	110.9	131.4	82.1	39.2	223.2		158296	166061	178036	76608.1	339058	28827.6	240474	284995	178036	85019.6	484057	Imp	Det	Det	Det	Det	Det		2	2	2	1	2		Not Found	High	Peak Found	Peak Found	Peak Found	High	Not Found	Not Found	Peak Found	High	Peak Found	Peak Found	Peak Found	Peak Found	Not Found	Peak Found	High	High	Not Found	High	Peak Found	Peak Found	Peak Found	High	Not Found	High	Peak Found	Peak Found	Peak Found	High	n/a	High		5		0.6545		0		1		1		1		554.714		-0.05		-3e-05		106.025		6.07e-06		2.763e-08		2.464	3.3			105.27	3.72121e-06	3.45112e-05
FALSE		High	Unambiguous	YISGFGNECASEDPR	[K].YISGFGNECASEDPR.[C]			3.651	1	1	67	O09173	O09173 [6-20]			Homogentisate 1,2-dioxygenase OS=Mus musculus OX=10090 GN=Hgd PE=1 SV=2	O09173	0	1644.7	15	3.114	2.827	4.338	1.64	1.5	2.12	0.135435	0.000473942	1.73273e-05	0.80567	0.00715439	0.000569774	0	0	0	24.2597	24.7657	24.0789	160.4	164.6	134.2	51.5	58.2	30.9							1	1	1	1	1	1	160.4	164.6	134.2	51.5	58.2	30.9	1.09475e+07	1.92204e+07	1.3875e+07	9.13875e+06	9.30501e+06	3.84505e+06	2.84597e+07	2.91985e+07	2.38122e+07	9.13875e+06	1.03267e+07	5.4894e+06	Det	Det	Det	Det	Det	Det	3	3	3	3	3	2		High	High	High	High	High	High	High	High	High	High	High	High	High	High	High	High	High	High	High	High	High	High	High	High	High	High	High	High	High	High	High	High	2	2	1	0.8269	0	0	1	1	1	1	1	1	822.852	822.852	0.75	-0.02	0.00061	-2e-05	54.0918	54.2387	7.567e-06	6.07e-06	1.466e-10	1.014e-12	3.116	3.651	2.83	389.35	389.35	54.41	7.50353e-09	3.45112e-05
FALSE		High	Unambiguous	AIIDMYTEGVADLEIMILYYPHMPPEEK	[R].AIIDMYTEGVADLEIMILYYPHMPPEEK.[E]			3.762	1	2	15	P30115	P30115 [90-117]			Glutathione S-transferase A3 OS=Mus musculus OX=10090 GN=Gsta3 PE=1 SV=2	A0A087WQI6; P30115	0	3281.58	28	0.797	2.826	1.545	-0.33	1.5	0.63	0.883311	0.0151587	0.436747	0.9968	0.12666	0.963975	0	0	0	21.7397	21.1372	21.5761	98.7	109.1	139.5	123.9	38.6	90.3							1	1	1	1	1	1	98.7	109.1	139.5	123.9	38.6	90.3	821538	1.55371e+06	1.75847e+06	2680441	752625	1.36792e+06	2.13572e+06	2.3603e+06	3.01789e+06	2680441	835263	1.95292e+06	Det	Det	Det	Det	Det	Det	3	3	4	4	2	4		High	High	High	High	High	High	High	Peak Found	High	Peak Found	High	High	High	High	High	High	High	Peak Found	High	High	High	High	High	High	High	High	High	High	High	High	n/a	High		4		0.6118		0		1		1		1		821.154		4.26		0.00349		115.801		6.07e-06		3.883e-13		3.762	5.95			116.34	4.19953e-09	3.45112e-05
FALSE		High	Unambiguous	VLKEMAVHNYDR	[R].VLKEMAVHNYDR.[F]			0.627	1	2	2	O08601	O08601 [595-606]			Microsomal triglyceride transfer protein large subunit OS=Mus musculus OX=10090 GN=Mttp PE=1 SV=2	O08601; O08601-2	1	1474.75	12	3.407	2.825	0.801	1.77	1.5	-0.32	0.220499		0.841979	0.921514		0.99998	0	0	0	21.0727		19.1702	365.7	18.1	45.5	107.3	6.4	56.8							1	1	1	1	1	1	365.7	18.1	45.5	107.3	6.4	56.8	1251063		235947	954481		354009	3.25234e+06	161241	404933	954481	57083.3	505403	Det	Imp	Det	Det	Imp	Det	1		1	1		1		Peak Found	Not Found	Peak Found	High	Not Found	Peak Found	Peak Found	Not Found	Not Found	Not Found	Peak Found	Not Found	High	Not Found	Not Found	Not Found	Peak Found	Not Found	Peak Found	Not Found	Peak Found	High	Not Found	Peak Found	Peak Found	Not Found	Peak Found	High	Not Found	Peak Found	High	High	3	3	0.3789	0.2099	0	0	1	1	1	1	1	1	492.251	492.251	-6.39	-6.39	-0.00314	-0.00314	31.2916	31.2916	0.000998	0.0006972	0.02334	0.01556	0.456	0.627	1.81	156.41	156.41	32.84	0.0552592	0.00211662
FALSE		High	Unambiguous	RPTEQQQPQPHHIPTSAPVYQQPQQQQMTSSYGGYK	[R].RPTEQQQPQPHHIPTSAPVYQQPQQQQMTSSYGGYK.[E]			2.909	1	2	1	Q61792	Q61792 [154-189]			LIM and SH3 domain protein 1 OS=Mus musculus OX=10090 GN=Lasp1 PE=1 SV=1	A2A6H0; Q61792	0	4150.98	36	24.718	2.824	0.302	4.63	1.5	-1.73	0.0311544			0.406116			0	0	0	17.9602			416.8	65.5	18	16.9	23.2	59.7							1	1	1	1	1	1	416.8	65.5	18	16.9	23.2	59.7	255018						662961	104163	28653.2	26821.5	36882.7	94949.9	Det	Imp	Imp	Imp	Imp	Imp	1							High	Not Found	Not Found	Not Found	Not Found	Not Found	High	Not Found	Not Found	Not Found	Not Found	Not Found	Not Found	Not Found	Not Found	Not Found	Not Found	Not Found	High	Not Found	Not Found	Not Found	Not Found	Not Found	High	Not Found	Not Found	Not Found	Not Found	Not Found	n/a	High		5		0.656		0		1		1		1		831.001		-0.79		-0.00066		48.9909		6.07e-06		6e-10		2.909	3.75			44.69	3.6327e-07	3.45112e-05
FALSE		High	Unambiguous	TMTIHNGMFFSTYDR	[R].TMTIHNGMFFSTYDR.[D]			2.01	1	1	2	Q8K0E8	Q8K0E8 [386-400]			Fibrinogen beta chain OS=Mus musculus OX=10090 GN=Fgb PE=1 SV=1	Q8K0E8	0	1820.81	15	2.193	2.823	2.408	1.13	1.5	1.27	0.439322	0.034178	0.294974	0.97757	0.231242	0.875306	0	0	0	20.0906	20.8124	19.6853	136.2	193.2	99	62.1	68.4	41.1							1	1	1	1	1	1	136.2	193.2	99	62.1	68.4	41.1	510864	1.24013e+06	562306	605640	601325	280767	1.32807e+06	1.88394e+06	965030	605640	667350	400838	Det	Det	Det	Det	Det	Det	1	1	1	1	1	1		High	Peak Found	Peak Found	Peak Found	Peak Found	Peak Found	High	Not Found	Peak Found	Not Found	Peak Found	Not Found	Peak Found	Not Found	Peak Found	Not Found	Peak Found	Not Found	High	Peak Found	Peak Found	Peak Found	Peak Found	Peak Found	High	Peak Found	Peak Found	Peak Found	Peak Found	Peak Found	High	High	3	3	0.7137	0.6015	0	0	1	1	1	1	1	1	607.608	607.608	-0.18	-0.18	-0.00011	-0.00011	72.2334	72.2334	7.567e-06	6.07e-06	6.656e-06	1.377e-06	1.628	2.01	2.66	208.46	208.46	67.44	3.98757e-05	3.45112e-05
FALSE		High	Unambiguous	ETQEENDEFR	[R].ETQEENDEFR.[R]			1.595	1	5	14	D3YUW7	D3YUW7 [707-716]			Cingulin OS=Mus musculus OX=10090 GN=Cgn PE=1 SV=2	D3YUW7; E9QMC1; A0A5F8MPT6; P59242; P59242-2	0	1296.53	10	26.65	2.823	2.333	4.74	1.5	1.22	0.00748478			0.172922			0	0	0	19.0071			454.9	53.7	38.8	17.1	19	16.6							1	1	1	1	1	1	454.9	53.7	38.8	17.1	19	16.6	526871						1.36969e+06	161603	116740	51395.1	57254.2	50034.2	Det	Imp	Imp	Imp	Imp	Imp	2							High	High	High	High	High	High	High	High	Not Found	High	Not Found	High	Not Found	High	Not Found	High	Not Found	High	High	High	High	High	High	High	High	High	High	High	High	High	High	High	2	2	0.7636	0.697	0	0	1	1	1	1	1	1	648.771	648.771	0.69	0.48	0.00045	0.00031	35.1489	30.6846	7.567e-06	1.093e-05	8.34e-05	4.628e-05	1.277	1.595	2.31	205.49	205.49	32.27	0.000342084	7.13947e-05
FALSE		High	Unambiguous	AFYAELYHIISSNLEK	[R].AFYAELYHIISSNLEK.[I]			1.83	1	2	2	P97372	P97372 [211-226]			Proteasome activator complex subunit 2 OS=Mus musculus OX=10090 GN=Psme2 PE=1 SV=4	P97372; G3X9V0	0	1897.97	16	1.104	2.821	0.731	0.14	1.5	-0.45	0.998486	0.237832	0.988873	0.999989	0.769764	0.99998	0	0	0	17.3225	17.1407	17.6686	88.6	153.2	94.4	80.3	54.3	129.1							1	1	1	1	1	1	88.6	153.2	94.4	80.3	54.3	129.1	48850.4	144497	78802.5	115055		129547	126995	219511	135241	115055	77800.5	184948	Det	Det	Det	Det	Imp	Det	1	1	1	1		1		Peak Found	High	Peak Found	Peak Found	Not Found	Peak Found	Not Found	Peak Found	Not Found	High	Not Found	Peak Found	Not Found	Peak Found	Not Found	Not Found	Not Found	Peak Found	Peak Found	High	Peak Found	Peak Found	Not Found	Peak Found	Peak Found	High	Peak Found	Peak Found	Not Found	Peak Found	High	High	3	3	0.7155	0.6455	0	0	1	1	1	1	1	1	633.331	633.331	4.37	4.37	0.00276	0.00276	102.429	102.429	7.567e-06	6.07e-06	6.222e-06	6.414e-06	1.637	1.83	2.2	258.75	258.75	103.14	0.000101792	3.45112e-05
FALSE		High	Unambiguous	LQDEIDEALPNKAPPTYDTVMEMEYLDMVLNETLR	[K].LQDEIDEALPNKAPPTYDTVMEMEYLDMVLNETLR.[L]			4.663	1	1	6	Q64459	Q64459 [332-366]			Cytochrome P450 3A11 OS=Mus musculus OX=10090 GN=Cyp3a11 PE=1 SV=1	Q64459	1	4096.94	35	0.13	2.821	6.268	-2.94	1.5	2.65	0.220242			0.921514			0	0	0	17.9701			36	137.7	86.8	276.8	48.8	13.9							1	1	1	1	1	1	36	137.7	86.8	276.8	48.8	13.9				256765			33394.4	127761	80551.9	256765	45285.1	12851.7	Imp	Imp	Imp	Det	Imp	Imp				1				Not Found	Not Found	Not Found	High	High	High	Not Found	Not Found	Not Found	Not Found	Not Found	Not Found	High	High	High	Not Found	High	High	Not Found	Not Found	Not Found	High	High	High	Not Found	Not Found	Not Found	High	High	High	n/a	High		3		0.6425		0		1		1		1		1366.32		-0.91		-0.00125		113.85		6.07e-06		6.305e-16		4.663	4.14			114.84	3.77716e-11	3.45112e-05
FALSE		High	Unambiguous	EVYQQQQYGSGGR	[K].EVYQQQQYGSGGR.[G]			3.038	1	3	24	Q99020	Q99020 [238-250]			Heterogeneous nuclear ribonucleoprotein A/B OS=Mus musculus OX=10090 GN=Hnrnpab PE=1 SV=1	Q80XR6; Q99020; Q20BD0	0	1499.69	13	1.501	2.821	0.739	0.59	1.5	-0.44	0.552253	0.00267633	0.466716	0.982025	0.0314669	0.975741	0	0	0	22.6347	22.8544	22.8834	113.6	142.2	92.7	75.7	50.4	125.4							1	1	1	1	1	1	113.6	142.2	92.7	75.7	50.4	125.4	2383767	5105751	2.94672e+06	4128155	2.47764e+06	4.79078e+06	6.19699e+06	7.75637e+06	5.05716e+06	4128155	2.74969e+06	6.83958e+06	Det	Det	Det	Det	Det	Det	2	2	2	2	1	2		High	High	High	High	High	High	High	High	High	High	High	High	High	High	High	High	High	High	High	High	High	High	High	High	High	High	High	High	High	High	High	High	2	2	0.669	0.6687	0	0	1	1	1	1	1	1	750.346	750.346	-1.2	-1.2	-0.0009	-0.0009	31.4603	31.4603	7.567e-06	6.07e-06	8.941e-09	1.981e-10	2.545	3.038	3.32	338.91	338.91	31.19	1.85052e-07	3.45112e-05
FALSE		High	Unambiguous	TNIVTASVDAINFHDK	[K].TNIVTASVDAINFHDK.[I]			2.416	1	5	4	Q91V12-4	Q91V12-4 [267-282]			Isoform D of Cytosolic acyl coenzyme A thioester hydrolase OS=Mus musculus OX=10090 GN=Acot7	Q91V12-3; E9PYH2; Q91V12-4; Q91V12; Q91V12-2	0	1744.89	16	1.372	2.819	1.755	0.46	1.5	0.81	0.514579	0.350306	0.539542	0.979692	0.902682	0.986757	0	0	0	19.4905	18.2657	18.8193	156.7	113.5	111.7	114.3	40.3	63.6							1	1	1	1	1	1	156.7	113.5	111.7	114.3	40.3	63.6	254403	315165	274518	482206		188059	661363	478780	471128	482206	169846	268482	Det	Det	Det	Det	Imp	Det	1	1	1	1		1		Peak Found	Peak Found	High	High	Not Found	Peak Found	Peak Found	Not Found	Peak Found	Not Found	High	Not Found	High	Not Found	Not Found	Not Found	Peak Found	Not Found	Peak Found	Peak Found	High	High	Not Found	Peak Found	Peak Found	Peak Found	High	High	Not Found	Peak Found	High	High	3	3	0.6596	0.558	0	0	1	1	1	1	1	1	582.3	582.3	-0.08	-0.08	-5e-05	-5e-05	71.9873	71.9873	7.567e-06	6.07e-06	2.724e-07	4.169e-08	2.071	2.416	2.76	250.36	250.36	72.52	4.78256e-06	3.45112e-05
FALSE		High	Unambiguous	YVAEIEK	[K].YVAEIEK.[E]			0.749	1	1	4	Q9Z2U0	Q9Z2U0 [228-234]			Proteasome subunit alpha type-7 OS=Mus musculus OX=10090 GN=Psma7 PE=1 SV=1	Q9Z2U0	0	851.451	7	6.059	2.819	1.352	2.6	1.5	0.44	0.0592672	0.000286895	0.426615	0.56463	0.00465134	0.960086	0	0	0	22.605	24.0587	22.6411	144.9	223.1	74.2	23.9	79.1	54.9							1	1	1	1	1	1	144.9	223.1	74.2	23.9	79.1	54.9	4.46404e+06	11762085	3.46239e+06	1.91533e+06	5.71174e+06	3.07856e+06	1.1605e+07	1.78683e+07	5.94215e+06	1.91533e+06	6.33889e+06	4.39511e+06	Det	Det	Det	Det	Det	Det	2	2	2	2	2	2		High	High	Peak Found	Peak Found	Peak Found	Peak Found	Peak Found	High	High	Peak Found	Peak Found	Peak Found	Peak Found	Peak Found	Peak Found	Peak Found	Peak Found	Peak Found	High	High	Peak Found	Peak Found	Peak Found	Peak Found	High	High	Peak Found	Peak Found	Peak Found	Peak Found	High	High	2	2	0.453	0.3864	0	0	1	1	1	1	1	1	426.229	426.229	-1.06	-1.06	-0.00045	-0.00045	33.6994	33.6994	0.0005957	0.0004008	0.01089	0.00829	0.571	0.749	1.76	146.62	146.62	34.36	0.0270286	0.00119961
FALSE		High	Selected	TDKTDEPVSGATTAPAALSPQEK	[K].TDKTDEPVSGATTAPAALSPQEK.[K]			1.985	1	7	5	A0A087WQM0	A0A087WQM0 [542-564]			Tensin 1 OS=Mus musculus OX=10090 GN=Tns1 PE=1 SV=1	A0A087WQ94; E9Q0S6; A0A087WQM0; A0A6I8MWZ2; A0A087WRU0; A0A1D5RM59; A0A087WQS0	1	2314.14	23	5.88	2.819	3.637	2.56	1.5	1.86	0.14688	0.180721	0.265705	0.828832	0.67624	0.842101	0	0	0	18.7845	16.0096	17.9456	341.6	29.2	126.1	58.1	10.3	34.7							1	1	1	1	1	1	341.6	29.2	126.1	58.1	10.3	34.7	451542	65971.6	252436				1.17386e+06	100220	433232	199634	35554.3	119132	Det	Det	Det	Imp	Imp	Imp	2	1	1					High	Peak Found	High	Not Found	High	Not Found	High	High	Not Found	Peak Found	Peak Found	High	Not Found	Not Found	High	Not Found	Not Found	Not Found	High	Peak Found	High	Not Found	High	Not Found	High	Peak Found	High	Not Found	High	Not Found	n/a	High		3		0.6753		0		1		1		1		772.05		-2.65		-0.00204		50.4746		6.07e-06		1.703e-06		1.985	2.31			46.38	4.54283e-05	3.45112e-05
FALSE		High	Unambiguous	DQDLITIIGK	[K].DQDLITIIGK.[E]			1.651	1	2	2	Q8VDJ3	Q8VDJ3 [770-779]			Vigilin OS=Mus musculus OX=10090 GN=Hdlbp PE=1 SV=1	Q8VDJ3; A0A087WP83	0	1115.63	10	2.69	2.818	4.081	1.43	1.49	2.03	0.615326	0.269088		0.982773	0.812405		0	0	0	16.1815	18.8317		106	252.9	90	39.4	89.7	22							1	1	1	1	1	1	106	252.9	90	39.4	89.7	22		314045		74324	152527		199940	477079	169754	74324	169275	41599.7	Imp	Det	Imp	Det	Det	Imp		1		1	1			Not Found	High	Not Found	Peak Found	Peak Found	Not Found	Not Found	Not Found	High	Not Found	Not Found	Not Found	Peak Found	Not Found	Peak Found	Not Found	Not Found	Not Found	Not Found	High	Not Found	Peak Found	Peak Found	Not Found	Not Found	High	Not Found	Peak Found	Peak Found	Not Found	High	High	2	2	0.6276	0.5594	0	0	1	1	1	1	1	1	558.319	558.319	-0.74	-0.74	-0.00041	-0.00041	86.0116	86.0116	7.567e-06	6.07e-06	7.042e-05	2.911e-05	1.3	1.651	2.86	215.09	215.09	86.69	0.000256794	3.45112e-05
FALSE		High	Unambiguous	WDQTADQTPGATPK	[R].WDQTADQTPGATPK.[K]			2.666	1	2	14	G5E866	G5E866 [200-213]			Splicing factor 3B subunit 1 OS=Mus musculus OX=10090 GN=Sf3b1 PE=1 SV=1	G5E866; Q99NB9	0	1515.71	14	6.902	2.815	0.604	2.79	1.49	-0.73	0.175923	0.0998503	0.505927	0.874034	0.480892	0.979137	0	0	0	18.3895	19.8089	19.9822	138.3	145.4	92.1	20	51.7	152.5							1	1	1	1	1	1	138.3	145.4	92.1	20	51.7	152.5	343394	617982	346356		300512	689362	892708	938803	594417	129346	333509	984171	Det	Det	Det	Imp	Det	Det	2	2	2		1	2		High	High	High	Not Found	Peak Found	High	High	High	High	High	Peak Found	High	Not Found	Not Found	Peak Found	Not Found	High	High	High	High	High	Not Found	Peak Found	High	High	High	High	Not Found	Peak Found	High	High	High	2	2	0.7269	0.7346	0	0	1	1	1	1	1	1	758.359	758.359	1.93	1.93	0.00147	0.00147	41.6891	41.6891	7.567e-06	6.07e-06	8.752e-08	4.853e-09	2.229	2.666	3.24	306.2	306.2	38.1	1.29428e-06	3.45112e-05
FALSE		High	Unambiguous	ASSIVVSGTPIRRPMGQMRPDNSKPPVYGACR	[R].ASSIVVSGTPIRRPMGQMRPDNSKPPVYGACR.[L]			3.219	1	2	20	P35505	P35505 [163-194]			Fumarylacetoacetase OS=Mus musculus OX=10090 GN=Fah PE=1 SV=2	P35505; D3Z2R9	1	3427.75	32	1.614	2.814	5.103	0.69	1.49	2.35	0.405818	5.64198e-05	6.44911e-08	0.975255	0.00110539	3.21901e-06	0	0	0	24.5053	25.1824	24.2205	115.1	188.9	131.8	71.3	67.1	25.8							1	1	1	1	1	1	115.1	188.9	131.8	71.3	67.1	25.8	9.12095e+06	2.5615e+07	1.58209e+07	1.46934e+07	1.24623e+07	3.72685e+06	2.37114e+07	3.89129e+07	2.71518e+07	1.46934e+07	1.38306e+07	5.32065e+06	Det	Det	Det	Det	Det	Det	5	5	5	5	5	3		High	High	High	High	Peak Found	High	High	High	High	High	High	High	High	High	Peak Found	Peak Found	Peak Found	High	High	High	High	High	Peak Found	High	High	High	High	High	Peak Found	High	n/a	High		5		0.5752		0		1		1		1		686.356		-0.51		-0.00035		48.2804		6.07e-06		4.158e-11		3.219	4.12			48.41	7.18243e-08	3.45112e-05
FALSE		High	Unambiguous	QIIVDPLSFSEER	[K].QIIVDPLSFSEER.[F]			2.454	1	2	6	P26231	P26231 [288-300]			Catenin alpha-1 OS=Mus musculus OX=10090 GN=Ctnna1 PE=1 SV=1	A0A494BAD0; P26231	0	1532.8	13	0.01	2.813	1.475	-6.64	1.49	0.56	1e-17	0.138625	0.633476	5.88914e-16	0.585855	0.99998	0	0	0		19.4852	20.2082	0.6	104.5	159.7	189.8	37.2	108.2							1	1	1	1	1	1	0.6	104.5	159.7	189.8	37.2	108.2		493626	667522	1.36162e+06	240238	543841	4392.04	749889	1.1456e+06	1.36162e+06	266616	776417	Imp	Det	Det	Det	Det	Det		2	2	2	1	2		Not Found	Peak Found	Peak Found	High	Peak Found	High	Not Found	Not Found	Peak Found	Peak Found	Peak Found	Peak Found	High	Peak Found	Not Found	Peak Found	High	High	Not Found	Peak Found	Peak Found	High	Peak Found	High	Not Found	Peak Found	Peak Found	High	Peak Found	High	High	High	2	2	0.7372	0.6199	0	0	1	1	1	1	1	1	766.901	766.901	-0.15	-0.15	-0.00012	-0.00012	91.4245	91.4245	7.567e-06	6.07e-06	8.014e-07	3.022e-08	1.922	2.454	3.42	275.84	275.84	91.93	3.92093e-06	3.45112e-05
FALSE		High	Unambiguous	TVDLGLTGDLGVVHPSLGDSANKLEENVHYFGR	[R].TVDLGLTGDLGVVHPSLGDSANKLEENVHYFGR.[T]			5.28	1	1	1	Q8JZN5	Q8JZN5 [482-514]			Complex I assembly factor ACAD9, mitochondrial OS=Mus musculus OX=10090 GN=Acad9 PE=1 SV=2	Q8JZN5	1	3509.77	33	0.133	2.807	100	-2.91	1.49	6.64	0.331555	0.220238	1e-17	0.966965	0.744002	8.95563e-16	0	0	0	19.8317	17.2581		39.1	75	164.9	294.1	26.7	0.2							1	1	1	1	1	1	39.1	75	164.9	294.1	26.7	0.2		156747	304800	933091			123984	238121	523097	933091	84820.8	669.907	Imp	Det	Det	Det	Imp	Imp		1	1	1				Not Found	Peak Found	Peak Found	High	Not Found	Not Found	Not Found	Not Found	Peak Found	Not Found	Peak Found	Not Found	High	Not Found	Not Found	Not Found	Not Found	Not Found	Not Found	Peak Found	Peak Found	High	Not Found	Not Found	Not Found	Peak Found	Peak Found	High	Not Found	Not Found	n/a	High		5		0.5681		0		1		1		1		702.757		-3.21		-0.00225		90.0558		6.07e-06		6.305e-16		5.28	6.53			90.54	1.49986e-12	3.45112e-05
FALSE		High	Unambiguous	GLEILTDMSRPVQLSDRETLLNSATTSLNSK	[K].GLEILTDMSRPVQLSDRETLLNSATTSLNSK.[V]			2.301	1	2	1	P80315	P80315 [144-174]			T-complex protein 1 subunit delta OS=Mus musculus OX=10090 GN=Cct4 PE=1 SV=3	P80315; G5E839	1	3389.76	31	0.01	2.806	1.215	-6.64	1.49	0.28	1e-17		0.860177	5.88914e-16		0.99998	0	0	0			19.5166	1.9	29.8	103	370	10.6	84.8							1	1	1	1	1	1	1.9	29.8	103	370	10.6	84.8			377079	2.32396e+06		372931	11841.6	187050	647144	2.32396e+06	66659.7	532417	Imp	Imp	Det	Det	Imp	Det			1	1		1		Not Found	Not Found	Peak Found	High	Not Found	Peak Found	Not Found	Not Found	Not Found	Not Found	Not Found	Peak Found	Not Found	High	Not Found	Not Found	Not Found	Peak Found	Not Found	Not Found	Peak Found	High	Not Found	Peak Found	Not Found	Not Found	Peak Found	High	Not Found	Peak Found	n/a	High		4		0.5722		0		1		1		1		848.192		-3.09		-0.00262		92.6316		6.07e-06		1.127e-07		2.301	5.82			93.13	8.72395e-06	3.45112e-05
