## Supplemental Dataset 5 for "Cysteine *S*-acetylation is a post-translational modification involved in metabolic regulation" (part 3 of 3)

### Sheet: PeptideGroups (continued)
Checked	Tags	Confidence	PSM Ambiguity	Sequence	Annotated Sequence	Modifications	Modifications (all possible sites)	SVM_Score	# Protein Groups	# Proteins	# PSMs	Master Protein Accessions	Positions in Master Proteins	Modifications in Master Proteins (all Sites)	Modifications in Master Proteins	Master Protein Descriptions	Protein Accessions	# Missed Cleavages	Theo. MH+ [Da]	Sequence Length	Abundance Ratio: (F1) / (F4)	Abundance Ratio: (F2) / (F5)	Abundance Ratio: (F3) / (F6)	Abundance Ratio (log2): (F1) / (F4)	Abundance Ratio (log2): (F2) / (F5)	Abundance Ratio (log2): (F3) / (F6)	Abundance Ratio P-Value: (F1) / (F4)	Abundance Ratio P-Value: (F2) / (F5)	Abundance Ratio P-Value: (F3) / (F6)	Abundance Ratio Adj. P-Value: (F1) / (F4)	Abundance Ratio Adj. P-Value: (F2) / (F5)	Abundance Ratio Adj. P-Value: (F3) / (F6)	Abundance Ratio Variability [%]: (F1) / (F4)	Abundance Ratio Variability [%]: (F2) / (F5)	Abundance Ratio Variability [%]: (F3) / (F6)	Abundance Ratio Weight: (F1) / (F4)	Abundance Ratio Weight: (F2) / (F5)	Abundance Ratio Weight: (F3) / (F6)	Abundances (Grouped): F1	Abundances (Grouped): F2	Abundances (Grouped): F3	Abundances (Grouped): F4	Abundances (Grouped): F5	Abundances (Grouped): F6	Abundances (Grouped) CV [%]: F1	Abundances (Grouped) CV [%]: F2	Abundances (Grouped) CV [%]: F3	Abundances (Grouped) CV [%]: F4	Abundances (Grouped) CV [%]: F5	Abundances (Grouped) CV [%]: F6	Abundances (Grouped) Count: F1	Abundances (Grouped) Count: F2	Abundances (Grouped) Count: F3	Abundances (Grouped) Count: F4	Abundances (Grouped) Count: F5	Abundances (Grouped) Count: F6	Abundances (Scaled): F1: Sample	Abundances (Scaled): F2: Sample	Abundances (Scaled): F3: Sample	Abundances (Scaled): F4: Sample	Abundances (Scaled): F5: Sample	Abundances (Scaled): F6: Sample	Abundance: F1: Sample	Abundance: F2: Sample	Abundance: F3: Sample	Abundance: F4: Sample	Abundance: F5: Sample	Abundance: F6: Sample	Abundances (Normalized): F1: Sample	Abundances (Normalized): F2: Sample	Abundances (Normalized): F3: Sample	Abundances (Normalized): F4: Sample	Abundances (Normalized): F5: Sample	Abundances (Normalized): F6: Sample	Abundances Origin: F1: Sample	Abundances Origin: F2: Sample	Abundances Origin: F3: Sample	Abundances Origin: F4: Sample	Abundances Origin: F5: Sample	Abundances Origin: F6: Sample	Abundances Count: F1: Sample	Abundances Count: F2: Sample	Abundances Count: F3: Sample	Abundances Count: F4: Sample	Abundances Count: F5: Sample	Abundances Count: F6: Sample	Quan Info	Found in File: [F1]	Found in File: [F2]	Found in File: [F3]	Found in File: [F4]	Found in File: [F5]	Found in File: [F6]	Found in Fraction: F1.1	Found in Fraction: F1.2	Found in Fraction: F2.1	Found in Fraction: F2.2	Found in Fraction: F3.1	Found in Fraction: F3.2	Found in Fraction: F4.1	Found in Fraction: F4.2	Found in Fraction: F5.1	Found in Fraction: F5.2	Found in Fraction: F6.1	Found in Fraction: F6.2	Found in Sample: [S1] F1: Sample	Found in Sample: [S2] F2: Sample	Found in Sample: [S3] F3: Sample	Found in Sample: [S4] F4: Sample	Found in Sample: [S5] F5: Sample	Found in Sample: [S6] F6: Sample	Found in Sample Group: F1	Found in Sample Group: F2	Found in Sample Group: F3	Found in Sample Group: F4	Found in Sample Group: F5	Found in Sample Group: F6	Confidence (by Search Engine): MS Amanda 2.0	Confidence (by Search Engine): Sequest HT	Charge (by Search Engine): MS Amanda 2.0	Charge (by Search Engine): Sequest HT	DeltaScore (by Search Engine): MS Amanda 2.0	DeltaScore (by Search Engine): Sequest HT	DeltaCn (by Search Engine): MS Amanda 2.0	DeltaCn (by Search Engine): Sequest HT	Rank (by Search Engine): MS Amanda 2.0	Rank (by Search Engine): Sequest HT	Search Engine Rank (by Search Engine): MS Amanda 2.0	Search Engine Rank (by Search Engine): Sequest HT	Concatenated Rank (by Search Engine): MS Amanda 2.0	Concatenated Rank (by Search Engine): Sequest HT	m/z [Da] (by Search Engine): MS Amanda 2.0	m/z [Da] (by Search Engine): Sequest HT	DeltaM [ppm] (by Search Engine): MS Amanda 2.0	DeltaM [ppm] (by Search Engine): Sequest HT	Deltam/z [Da] (by Search Engine): MS Amanda 2.0	Deltam/z [Da] (by Search Engine): Sequest HT	RT [min] (by Search Engine): MS Amanda 2.0	RT [min] (by Search Engine): Sequest HT	Percolator q-Value (by Search Engine): MS Amanda 2.0	Percolator q-Value (by Search Engine): Sequest HT	Percolator PEP (by Search Engine): MS Amanda 2.0	Percolator PEP (by Search Engine): Sequest HT	Percolator SVMScore (by Search Engine): MS Amanda 2.0	Percolator SVMScore (by Search Engine): Sequest HT	XCorr (by Search Engine): Sequest HT	Amanda Score (by Search Engine): MS Amanda 2.0	CharmeRT Combined Score (by Search Engine): MS Amanda 2.0	Top Apex RT [min]	PEP	q-Value
FALSE		High	Unambiguous	YDTDFYVLDKYPLAVRPFYTMPDPR	[K].YDTDFYVLDKYPLAVRPFYTMPDPR.[N]			0.375	1	1	3	Q922B2	Q922B2 [384-408]			Aspartate--tRNA ligase, cytoplasmic OS=Mus musculus OX=10090 GN=Dars1 PE=1 SV=2	Q922B2	1	3082.5	25	0.129	2.805	1.63	-2.95	1.49	0.71	0.252609	0.368949	0.535937	0.939191	0.91836	0.985483	0	0	0	20.8455	18.3726	18.8532	39.9	88.9	80.6	309.4	31.7	49.5							1	1	1	1	1	1	39.9	88.9	80.6	309.4	31.7	49.5	89090.5	339402	272568	1.79513e+06		200987	231605	515600	467781	1.79513e+06	183786	286940	Det	Det	Det	Det	Imp	Det	2	2	1	2		1		Peak Found	Peak Found	High	High	Not Found	Peak Found	Peak Found	Peak Found	Peak Found	Peak Found	Not Found	High	High	High	Not Found	Not Found	Peak Found	Not Found	Peak Found	Peak Found	High	High	Not Found	Peak Found	Peak Found	Peak Found	High	High	Not Found	Peak Found	n/a	High		4		0.4467		0		1		1		1		771.382		0.77		0.00059		102.951		0.001819		0.06708		0.375	2.44			104.37	0.23367	0.00752546
FALSE		High	Unambiguous	GPLQSVQVFGR	[K].GPLQSVQVFGR.[K]			1.703	1	1	2	P14131	P14131 [5-15]			40S ribosomal protein S16 OS=Mus musculus OX=10090 GN=Rps16 PE=1 SV=4	P14131	0	1187.65	11	7.694	2.805	5.72	2.94	1.49	2.52	0.0167526	0.0062097	5.75084e-05	0.280728	0.062617	0.00164279	0	0	0	23.1481	22.0346	21.9883	325.5	79.1	106.3	42.3	28.2	18.6							1	1	1	1	1	1	325.5	79.1	106.3	42.3	28.2	18.6	6947796	2.88724e+06	3.43799e+06	2.34763e+06	1.4088e+06	722563	1.80619e+07	4.38613e+06	5.90027e+06	2.34763e+06	1.56348e+06	1.03157e+06	Det	Det	Det	Det	Det	Det	1	1	1	1	1	1		High	Peak Found	Peak Found	Peak Found	Peak Found	Peak Found	High	Not Found	Peak Found	Not Found	Peak Found	Not Found	Peak Found	Not Found	Peak Found	Not Found	Peak Found	Not Found	High	Peak Found	Peak Found	Peak Found	Peak Found	Peak Found	High	Peak Found	Peak Found	Peak Found	Peak Found	Peak Found	High	High	2	2	0.5163	0.62	0	0	1	1	1	1	1	1	594.328	594.328	-4.38	-4.38	-0.0026	-0.0026	73.2281	73.2281	7.567e-06	6.07e-06	4.164e-05	1.883e-05	1.374	1.703	3.5	261.18	261.18	68.27	0.000196482	3.45112e-05
FALSE		High	Unambiguous	GEVPCTVTTASPLDDAVLSELK	[R].GEVPCTVTTASPLDDAVLSELK.[T]			3.396	1	2	9	Q9DB20	Q9DB20 [137-158]			ATP synthase subunit O, mitochondrial OS=Mus musculus OX=10090 GN=Atp5po PE=1 SV=1	Q9DB20; A0A338P7G3	0	2245.13	22	0.611	2.805	4.336	-0.71	1.49	2.12	0.988997	0.0858543	0.150917	0.999989	0.436744	0.6655	0	0	0	19.1251	19.6931	19.0233	60.6	185.4	153.4	99.2	66.1	35.4							1	1	1	1	1	1	60.6	185.4	153.4	99.2	66.1	35.4	108856	569627	417170	462936	278002	115646	282989	865345	715948	462936	308527	165102	Det	Det	Det	Det	Det	Det	1	2	2	2	1	1		High	High	High	High	High	Peak Found	High	Not Found	High	High	High	High	High	Peak Found	High	High	Peak Found	Not Found	High	High	High	High	High	Peak Found	High	High	High	High	High	Peak Found	n/a	High		2		0.6779		0		1		1		1		1123.07		2		0.00224		102.118		6.07e-06		9.123e-12		3.396	2.98			103.93	2.84664e-08	3.45112e-05
FALSE		High	Unambiguous	QVDEAEEEIER	[R].QVDEAEEEIER.[L]			1.933	1	5	6	D3YUW7	D3YUW7 [1093-1103]			Cingulin OS=Mus musculus OX=10090 GN=Cgn PE=1 SV=2	D3YUW7; E9QMC1; A0A5F8MPT6; P59242; P59242-2	0	1346.61	11	2.623	2.805	0.187	1.39	1.49	-2.42	0.581002	0.197171	0.272057	0.982773	0.707509	0.848123	0	0	0	17.2935	17.9787	18.1159	157.5	148	28.6	60.1	52.8	153							1	1	1	1	1	1	157.5	148	28.6	60.1	52.8	153	160646	258306				284080	417626	392404	75761.9	159215	139918	405568	Det	Det	Imp	Imp	Imp	Det	1	1				1		High	High	Not Found	Not Found	Not Found	Peak Found	High	High	Not Found	High	Not Found	Not Found	Not Found	Not Found	Not Found	Not Found	Not Found	Peak Found	High	High	Not Found	Not Found	Not Found	Peak Found	High	High	Not Found	Not Found	Not Found	Peak Found	High	High	2	2	1	0.4802	0	0	1	1	1	1	1	1	673.805	673.807	-2.52	-0.45	-0.0017	-0.0003	36.7686	38.2075	7.567e-06	6.07e-06	1.21e-05	2.659e-06	1.545	1.933	2.02	219.32	219.32	37.43	5.95687e-05	3.45112e-05
FALSE		High	Unambiguous	YDLSSPIQTTSTLYER	[K].YDLSSPIQTTSTLYER.[G]			3.462	1	2	2	Q8BM55	Q8BM55 [47-62]			Transmembrane protein 214 OS=Mus musculus OX=10090 GN=Tmem214 PE=1 SV=1	Q8BM55; D3Z6S1	0	1873.92	16	8.578	2.802	0.647	3.1	1.49	-0.63	0.1647	0.274559		0.857833	0.819381		0	0	0	18.6824	18.4968		287	147.5	31.2	33.5	52.6	48.2							1	1	1	1	1	1	287	147.5	31.2	33.5	52.6	48.2	420693	369906					1.09366e+06	561939	118810	127495	200527	183773	Det	Det	Imp	Imp	Imp	Imp	1	1						High	Peak Found	Not Found	Not Found	Not Found	Not Found	High	Not Found	Peak Found	Not Found	Not Found	Not Found	Not Found	Not Found	Not Found	Not Found	Not Found	Not Found	High	Peak Found	Not Found	Not Found	Not Found	Not Found	High	Peak Found	Not Found	Not Found	Not Found	Not Found	High	High	2	2	0.8211	0.769	0	0	1	1	1	1	1	1	937.46	937.46	-3.2	-3.2	-0.003	-0.003	85.604	85.604	7.567e-06	6.07e-06	2.031e-09	5.136e-12	2.751	3.462	3.29	357.61	357.61	80.92	2.01584e-08	3.45112e-05
FALSE		High	Unambiguous	TLLSFAQGDVLTLLIPEEK	[K].TLLSFAQGDVLTLLIPEEK.[D]			1.27	1	1	2	Q9DBJ3	Q9DBJ3 [358-376]			Brain-specific angiogenesis inhibitor 1-associated protein 2-like protein 1 OS=Mus musculus OX=10090 GN=Baiap2l1 PE=1 SV=1	Q9DBJ3	0	2087.16	19	1.112	2.801	0.263	0.15	1.49	-1.93		0.206122	0.0612914		0.721064	0.401479	0	0	0		15.494	14.7576	115.6	128.9	42.7	104	46	162.7							1	1	1	1	1	1	115.6	128.9	42.7	104	46	162.7			27700.5		46150.2		128630	143457	47539.6	115718	51217.4	180957	Imp	Imp	Det	Imp	Det	Imp			1		1			Not Found	Not Found	Peak Found	Not Found	High	Not Found	Not Found	Not Found	Not Found	Not Found	Not Found	Peak Found	Not Found	Not Found	Not Found	High	Not Found	Not Found	Not Found	Not Found	Peak Found	Not Found	High	Not Found	Not Found	Not Found	Peak Found	Not Found	High	Not Found	High	High	3	3	0.4921	0.4009	0	0	1	1	1	1	1	1	696.396	696.396	4.66	4.66	0.00324	0.00324	113.743	113.743	1.48e-05	2.651e-05	0.0003592	0.0006443	1.073	1.27	2.12	217.26	217.26	114.21	0.00175691	0.0001862
FALSE		High	Unambiguous	ADLPGSSSTFTK	[R].ADLPGSSSTFTK.[S]			1.858	2	14	2	Q3UTJ2; D3Z080	Q3UTJ2 [362-373]; D3Z080 [426-437]			Sorbin and SH3 domain-containing protein 2 OS=Mus musculus OX=10090 GN=Sorbs2 PE=1 SV=2 Sorbin and SH3 domain-containing protein 2 OS=Mus musculus OX=10090 GN=Sorbs2 PE=1 SV=1	A0A0R4J1X5; Q3UTJ2; A0A0R4J1T1; A0A0R4J1W0; F6V513; Q3UTJ2-4; Q3UTJ2-2; B7ZWM6; B2RXQ9; B9EKP8; D3Z080; Q3UTJ2-5; Z4YJR7; Q3UTJ2-3	0	1210.6	12	3.215	2.799	8.83	1.68	1.48	3.14	0.357575	0.0438672	0.0279946	0.970915	0.277181	0.244729	0	0	0	19.8712	20.4862	19.376	160.9	174.9	136.3	50	62.5	15.4							1	1	1	1	1	1	160.9	174.9	136.3	50	62.5	15.4	530276	986371	680368	428739	482464		1.37854e+06	1.49844e+06	1.16765e+06	428739	535438	132233	Det	Det	Det	Det	Det	Imp	1	1	1	1	1		Shared	Peak Found	High	Peak Found	Peak Found	Peak Found	Not Found	Peak Found	Not Found	High	Not Found	Peak Found	Not Found	Peak Found	Not Found	Peak Found	Not Found	Not Found	Not Found	Peak Found	High	Peak Found	Peak Found	Peak Found	Not Found	Peak Found	High	Peak Found	Peak Found	Peak Found	Not Found	High	High	2	2	0.7052	0.5104	0	0	1	1	1	1	1	1	605.802	605.802	2	2	0.00121	0.00121	45.1109	45.1109	7.567e-06	6.07e-06	1.129e-05	5.071e-06	1.555	1.858	1.92	252.81	252.81	45.61	8.80088e-05	3.45112e-05
FALSE		High	Unambiguous	EQIVPKPEEEVAQKKK	[K].EQIVPKPEEEVAQKKK.[I]			2.625	1	3	4	Q9CPR4	Q9CPR4 [154-169]			60S ribosomal protein L17 OS=Mus musculus OX=10090 GN=Rpl17 PE=1 SV=3	B2RY53; Q9CPR4; Q6ZWZ7	2	1880.05	16	11.779	2.797	22.071	3.56	1.48	4.46	0.0714762		1.8172e-09	0.616846		1.07004e-07	0	0	0	18.7457		21.2401	116.3	16	432.6	9.9	5.7	19.6							1	1	1	1	1	1	116.3	16	432.6	9.9	5.7	19.6	439561		2.47686e+06				1.14271e+06	156807	4.25078e+06	97015.9	56061.6	192599	Det	Imp	Det	Imp	Imp	Imp	1		1					High	Not Found	Peak Found	High	Not Found	Not Found	High	Not Found	Not Found	Not Found	Peak Found	Not Found	Not Found	High	Not Found	Not Found	Not Found	Not Found	High	Not Found	Peak Found	High	Not Found	Not Found	High	Not Found	Peak Found	High	Not Found	Not Found	High	High	4	4	0.7173	0.4713	0	0	1	1	1	1	1	1	470.768	470.768	1.21	1.21	0.00057	0.00057	29.8543	29.8543	7.567e-06	6.07e-06	1.054e-07	6.941e-09	2.203	2.625	3.14	264.49	264.49	31.47	1.60371e-06	3.45112e-05
FALSE		High	Unambiguous	LLVEHQGVSFLLAEMAMK	[K].LLVEHQGVSFLLAEMAMK.[V]			4.027	1	1	4	P45952	P45952 [312-329]			Medium-chain specific acyl-CoA dehydrogenase, mitochondrial OS=Mus musculus OX=10090 GN=Acadm PE=1 SV=1	P45952	0	2016.07	18	91.716	2.796	100	6.52	1.48	6.64	0.0029412		1e-17	0.0928059		8.95563e-16	0	0	0	19.7145			193.1	13.4	384.8	2.1	4.8	1.8							1	1	1	1	1	1	193.1	13.4	384.8	2.1	4.8	1.8	860336		2.59787e+06				2.23658e+06	155157	4.45846e+06	24386	55482.9	21079.1	Det	Imp	Det	Imp	Imp	Imp	1		1					High	Not Found	High	Not Found	Not Found	Not Found	Not Found	High	Not Found	Not Found	High	Not Found	Not Found	Not Found	Not Found	Not Found	Not Found	Not Found	High	Not Found	High	Not Found	Not Found	Not Found	High	Not Found	High	Not Found	Not Found	Not Found	High	High	3	3	0.8027	0.6351	0	0	1	1	1	1	1	1	672.694	672.694	1.01	1.01	0.00068	0.00068	99.9732	99.9732	7.567e-06	6.07e-06	9.577e-12	3.979e-14	3.494	4.027	4.22	422.51	422.51	100.43	1.05057e-09	3.45112e-05
FALSE		High	Unambiguous	LPENVVAVPNLSEAVQDADLLVFVIPHQFIHK	[K].LPENVVAVPNLSEAVQDADLLVFVIPHQFIHK.[I]			3.552	1	2	4	Q3ULJ0	Q3ULJ0 [71-102]			Glycerol-3-phosphate dehydrogenase 1-like protein OS=Mus musculus OX=10090 GN=Gpd1l PE=1 SV=2	Q3ULJ0-2; Q3ULJ0	0	3551.93	32	0.054	2.794	0.898	-4.22	1.48	-0.15	0.133225	0.101117	0.933551	0.798415	0.484289	0.99998	0	0	0	19.7592	19.7149	19.7584	8.2	150.3	111.5	152	53.8	124.2							1	1	1	1	1	1	8.2	150.3	111.5	152	53.8	124.2		577576	379283	887374	282957	507583	47623.2	877421	650925	887374	314026	724653	Imp	Det	Det	Det	Det	Det		2	1	2	1	1		Not Found	Peak Found	High	High	Peak Found	High	Not Found	Not Found	Peak Found	Peak Found	High	Not Found	High	High	Peak Found	Not Found	High	Not Found	Not Found	Peak Found	High	High	Peak Found	High	Not Found	Peak Found	High	High	Peak Found	High	n/a	High		4		0.6523		0		1		1		1		888.742		5.41		0.00481		113.633		6.07e-06		2.381e-12		3.552	5.55			114.36	1.25916e-08	3.45112e-05
FALSE		High	Unambiguous	YAHQQPPSPLPVYSSSAK	[R].YAHQQPPSPLPVYSSSAK.[N]			4.708	1	4	4	F8VQ28	F8VQ28 [76-93]			Paxillin OS=Mus musculus OX=10090 GN=Pxn PE=1 SV=1	Q8VI36-2; F8VQ28; Q8VI36; A0A1D5RMM8	0	1956.98	18	2.973	2.794	2.145	1.57	1.48	1.1	0.330482	0.051546	0.326622	0.966965	0.309398	0.902906	0	0	0	20.2596	20.6065	19.8701	171.7	160.6	104	57.8	57.5	48.5							1	1	1	1	1	1	171.7	160.6	104	57.8	57.5	48.5	669685	1.07146e+06	614125	585626	525013	344178	1.74096e+06	1.6277e+06	1.05396e+06	585626	582659	491367	Det	Det	Det	Det	Det	Det	1	1	1	1	1	1		Peak Found	High	High	Peak Found	Peak Found	Peak Found	Peak Found	Not Found	High	Not Found	High	Not Found	Peak Found	Not Found	Peak Found	Not Found	Peak Found	Not Found	Peak Found	High	High	Peak Found	Peak Found	Peak Found	Peak Found	High	High	Peak Found	Peak Found	Peak Found	High	High	3	3	0.7732	0.662	0	0	1	1	1	1	1	1	652.998	652.998	-0.32	-0.32	-0.00021	-0.00021	45.4926	45.4926	7.567e-06	6.07e-06	6.153e-13	6.305e-16	3.875	4.708	5.03	458.2	458.2	45.91	2.98522e-11	3.45112e-05
FALSE		High	Unambiguous	SGRPSPPIPQENAISGYSLLTCR	[K].SGRPSPPIPQENAISGYSLLTCR.[K]			1.97	1	1	2	P26262	P26262 [263-285]			Plasma kallikrein OS=Mus musculus OX=10090 GN=Klkb1 PE=1 SV=2	P26262	0	2443.24	23	24.8	2.793	1.208	4.63	1.48	0.27	0.00994108			0.204351			0	0	0	16.3784			182.2	115.9	138.5	7.3	41.5	114.7							1	1	1	1	1	1	182.2	115.9	138.5	7.3	41.5	114.7	85189.3						221464	140880	168353	8930.03	50442.3	139420	Det	Imp	Imp	Imp	Imp	Imp	1							High	Not Found	Not Found	Not Found	Not Found	Not Found	High	High	Not Found	Not Found	Not Found	Not Found	Not Found	Not Found	Not Found	Not Found	Not Found	Not Found	High	Not Found	Not Found	Not Found	Not Found	Not Found	High	Not Found	Not Found	Not Found	Not Found	Not Found	n/a	High		3		0.6475		0		1		1		1		815.083		-1.63		-0.00132		83.4318		6.07e-06		1.937e-06		1.97	2.78			77.75	4.91233e-05	3.45112e-05
FALSE		High	Unambiguous	RIEFAEQINK	[R].RIEFAEQINK.[M]			0.647	1	2	8	Q3TUQ5	Q3TUQ5 [271-280]			Pinin OS=Mus musculus OX=10090 GN=Pnn PE=1 SV=1	Q3TUQ5; O35691	1	1247.67	10	1.506	2.792	1.464	0.59	1.48	0.55	0.86738	0.187604	0.739379	0.995039	0.687825	0.99998	0	0	0	16.1581	16.2763	15.8352	175.8	111.5	92.8	116.7	39.9	63.4							1	1	1	1	1	1	175.8	111.5	92.8	116.7	39.9	63.4	73127.6	79369.5	58463.5				190107	120574	100335	126211	43185.9	68545.5	Det	Det	Det	Imp	Imp	Imp	1	1	1					High	High	High	Not Found	Not Found	Not Found	Not Found	High	High	Peak Found	High	High	Not Found	Not Found	Not Found	Not Found	Not Found	Not Found	High	High	High	Not Found	Not Found	Not Found	High	High	High	Not Found	Not Found	Not Found	High	High	2	2	0.4611	0.3924	0	0	1	1	1	1	1	1	624.34	624.34	-0.57	-0.57	-0.00036	-0.00036	39.8165	39.8165	0.0005786	0.0006679	0.01038	0.01428	0.578	0.647	2.37	224.9	224.9	39.09	0.0490656	0.00206056
FALSE		High	Selected	ELTGLGNALKNPFGNVGLLMGEAGK	[K].ELTGLGNALKNPFGNVGLLMGEAGK.[Q]			3.746	1	2	1	P50544	P50544 [484-508]			Very long-chain specific acyl-CoA dehydrogenase, mitochondrial OS=Mus musculus OX=10090 GN=Acadvl PE=1 SV=3	P50544; B1AR28	1	2500.32	25	0.108	2.791	4.486	-3.21	1.48	2.17	0.292705	0.0583599	0.186032	0.958466	0.33744	0.733282	0	0	0	19.4405	20.0157	18.3377	15.6	219.7	115.6	144.6	78.7	25.8							1	1	1	1	1	1	15.6	219.7	115.6	144.6	78.7	25.8		711259	331278	711474	348817		76971.7	1.0805e+06	568540	711474	387118	126748	Imp	Det	Det	Det	Det	Imp		1	1	1	1			Not Found	Peak Found	High	Peak Found	Peak Found	Not Found	Not Found	Not Found	Peak Found	Not Found	High	Not Found	Peak Found	Not Found	Peak Found	Not Found	Not Found	Not Found	Not Found	Peak Found	High	Peak Found	Peak Found	Not Found	Not Found	Peak Found	High	Peak Found	Peak Found	Not Found	n/a	High		3		0.5748		0		1		1		1		834.114		1.64		0.00137		107.476		6.07e-06		4.467e-13		3.746	5.55			108.16	4.56599e-09	3.45112e-05
FALSE		High	Unambiguous	VPQVAPTGPAGPPTASVNVFSR	[R].VPQVAPTGPAGPPTASVNVFSR.[K]			2.623	1	3	1	E9QAT4-2	E9QAT4-2 [2183-2204]			Isoform 2 of Protein transport protein Sec16A OS=Mus musculus OX=10090 GN=Sec16a	E9QAT4; E9QAT4-2; F7BPW6	0	2149.14	22	8.142	2.788	13.522	3.03	1.48	3.76	0.12062	0.292435	0.0276631	0.769814	0.840653	0.242516	0	0	0	18.2777	18.446	17.5029	247	162.2	95.3	30.3	58.2	7							1	1	1	1	1	1	247	162.2	95.3	30.3	58.2	7	317797	357099	185731				826164	542484	318752	101470	194543	23572.5	Det	Det	Det	Imp	Imp	Imp	1	1	1					Peak Found	Peak Found	High	Not Found	Not Found	Not Found	Peak Found	Not Found	Peak Found	Not Found	High	Not Found	Not Found	Not Found	Not Found	Not Found	Not Found	Not Found	Peak Found	Peak Found	High	Not Found	Not Found	Not Found	Peak Found	Peak Found	High	Not Found	Not Found	Not Found	n/a	High		3		0.6569		0		1		1		1		717.054		3.13		0.00224		79.2125		6.07e-06		7.02e-09		2.623	4.08			79.79	1.62057e-06	3.45112e-05
FALSE		High	Unambiguous	SGEWSQPVSGADYLK	[R].SGEWSQPVSGADYLK.[G]			1.544	1	1	2	Q91XT4	Q91XT4 [70-84]			Protein transport protein Sec16B OS=Mus musculus OX=10090 GN=Sec16b PE=1 SV=3	Q91XT4	0	1623.76	15	1.582	2.785	0.828	0.66	1.48	-0.27	0.911071			0.998818			0	0	0	16.2535			152.2	148.8	67.6	96.2	53.4	81.6							1	1	1	1	1	1	152.2	148.8	67.6	96.2	53.4	81.6	78125.3						203100	198560	90213	128409	71294.9	108900	Det	Imp	Imp	Imp	Imp	Imp	1							High	Not Found	Not Found	Not Found	Not Found	Not Found	Not Found	High	Not Found	Not Found	Not Found	Not Found	Not Found	Not Found	Not Found	Not Found	Not Found	Not Found	High	Not Found	Not Found	Not Found	Not Found	Not Found	High	Not Found	Not Found	Not Found	Not Found	Not Found	High	High	2	2	0.6617	0.6134	0	0	1	1	1	1	1	1	812.386	812.386	-0.69	-0.69	-0.00056	-0.00056	66.5926	66.5926	7.567e-06	1.093e-05	5.571e-05	6.949e-05	1.333	1.544	1.94	221.13	221.13	65.59	0.000443559	7.13947e-05
FALSE		High	Unambiguous	GASRIPSQFSEEER	[R].GASRIPSQFSEEER.[V]			1.251	1	1	2	Q8C165	Q8C165 [35-48]			N-fatty-acyl-amino acid synthase/hydrolase PM20D1 OS=Mus musculus OX=10090 GN=Pm20d1 PE=1 SV=1	Q8C165	1	1592.77	14	8.071	2.785	0.052	3.01	1.48	-4.27	0.106144	0.31984	0.00411082	0.729821	0.872207	0.0588662	0	0	0	18.7781	18.3023	19.0677	249.9	105	8.7	31	37.7	167.7							1	1	1	1	1	1	249.9	105	8.7	31	37.7	167.7	449556	323247				549476	1.1687e+06	491059	40669.7	144795	176321	784461	Det	Det	Imp	Imp	Imp	Det	1	1				1		High	Peak Found	Not Found	Not Found	Not Found	Peak Found	High	Not Found	Peak Found	Not Found	Not Found	Not Found	Not Found	Not Found	Not Found	Not Found	Peak Found	Not Found	High	Peak Found	Not Found	Not Found	Not Found	Peak Found	High	Peak Found	Not Found	Not Found	Not Found	Peak Found	High	High	3	3	0.6262	0.4673	0	0	1	1	1	1	1	1	531.591	531.591	-4.99	-4.99	-0.00265	-0.00265	40.068	40.068	2.152e-05	3.671e-05	0.0005611	0.0007397	1.01	1.251	3.36	262.05	262.05	36.72	0.00193037	0.000222541
FALSE		High	Unambiguous	TLGKHPVSCKDTPGFIVNR	[K].TLGKHPVSCKDTPGFIVNR.[L]	1xCarbamidomethyl [C9]	1xCarbamidomethyl [C9]	5.86	1	1	4	Q61425	Q61425 [203-221]			Hydroxyacyl-coenzyme A dehydrogenase, mitochondrial OS=Mus musculus OX=10090 GN=Hadh PE=1 SV=2	Q61425	2	2126.12	19	0.033	2.782	0.422	-4.93	1.48	-1.24	0.0152411			0.26671			0	0	0	22.256			17.6	11.4	8.1	539.5	4.1	19.3							1	1	1	1	1	1	17.6	11.4	8.1	539.5	4.1	19.3				5.00856e+06			163754	105370	75448.2	5.00856e+06	37876.2	178771	Imp	Imp	Imp	Det	Imp	Imp				1				Not Found	Not Found	Not Found	High	Not Found	Not Found	Not Found	Not Found	Not Found	Not Found	Not Found	Not Found	High	Not Found	Not Found	Not Found	Not Found	Not Found	Not Found	Not Found	Not Found	High	Not Found	Not Found	Not Found	Not Found	Not Found	High	Not Found	Not Found	High	High	3	3	0.8308	0.7256	0	0	1	1	1	1	1	1	709.374	709.374	-4.05	-4.05	-0.00287	-0.00287	34.5253	34.5253	7.567e-06	6.07e-06	1.095e-15	6.305e-16	4.912	5.86	4.81	585.67	585.67	35.05	7.22698e-14	3.45112e-05
FALSE		High	Unambiguous	SLGVAPLLGNNKPDASK	[K].SLGVAPLLGNNKPDASK.[D]			3.577	1	3	6	Q8BI84	Q8BI84 [559-575]			Transport and Golgi organization protein 1 homolog OS=Mus musculus OX=10090 GN=Mia3 PE=1 SV=2	Q8BI84; Q8BI84-2; A0A0R4J2D3	0	1680.93	17	28.854	2.781	1.147	4.85	1.48	0.2	0.024842	0.025471	0.878067	0.35503	0.187079	0.99998	0	0	0	19.9641	20.9443	20.2683	212	163.8	84.4	7.3	58.9	73.6							1	1	1	1	1	1	212	163.8	84.4	7.3	58.9	73.6	1.02281e+06	1.35226e+06	616745		665488	646123	2.65897e+06	2.05427e+06	1.05846e+06	92153.1	738559	922440	Det	Det	Det	Imp	Det	Det	2	2	2		2	2		High	High	Peak Found	Not Found	Peak Found	Peak Found	High	High	High	Peak Found	Peak Found	Peak Found	Not Found	Not Found	Peak Found	Peak Found	Peak Found	Peak Found	High	High	Peak Found	Not Found	Peak Found	Peak Found	High	High	Peak Found	Not Found	Peak Found	Peak Found	High	High	3	3	0.7344	0.5	0	0	1	1	1	1	1	1	560.981	560.981	0.06	0.06	3e-05	3e-05	55.3618	55.3618	7.567e-06	6.07e-06	4.611e-10	1.914e-12	2.957	3.577	3.84	341.25	341.25	55.88	1.10486e-08	3.45112e-05
FALSE		High	Unambiguous	FASEANGYQDNIAR	[R].FASEANGYQDNIAR.[L]			1.681	1	1	2	P31001	P31001 [355-368]			Desmin OS=Mus musculus OX=10090 GN=Des PE=1 SV=3	P31001	0	1555.71	14	0.229	2.781	0.58	-2.13	1.48	-0.79	0.212028		0.447655	0.917803		0.968677	0	0	0	17.1525		16.8142	30	150	86.1	131.4	54	148.4							1	1	1	1	1	1	30	150	86.1	131.4	54	148.4				145685		115235	33303.3	166301	95434.4	145685	59798.4	164516	Imp	Imp	Imp	Det	Imp	Det				1		1		Not Found	Not Found	Not Found	High	Not Found	Peak Found	Not Found	Not Found	Not Found	Not Found	Not Found	Not Found	Not Found	High	Not Found	Not Found	Not Found	Peak Found	Not Found	Not Found	Not Found	High	Not Found	Peak Found	Not Found	Not Found	Not Found	High	Not Found	Peak Found	High	High	2	2	0.6042	0.4684	0	0	1	1	1	1	1	1	778.361	778.361	0.95	0.95	0.00074	0.00074	42.0795	42.0795	7.567e-06	6.07e-06	5.75e-05	2.277e-05	1.329	1.681	1.58	226.5	226.5	42.57	0.000220076	3.45112e-05
FALSE		High	Unambiguous	SEVELVQIVIDGVNYLVDCEK	[R].SEVELVQIVIDGVNYLVDCEK.[K]	1xCarbamidomethyl [C19]	1xCarbamidomethyl [C19]	3.329	1	1	4	Q6P8J7	Q6P8J7 [379-399]			Creatine kinase S-type, mitochondrial OS=Mus musculus OX=10090 GN=Ckmt2 PE=1 SV=1	Q6P8J7	0	2421.22	21	1.183	2.779	5.772	0.24	1.47	2.53	0.784486	0.199912	0.125399	0.988515	0.711495	0.605411	0	0	0	18.3612	19.2348	18.3251	86.2	197.6	146.8	72.8	71.1	25.4							1	1	1	1	1	1	86.2	197.6	146.8	72.8	71.1	25.4	105289	413321	271797	231437	203612	56607.4	273716	627894	466458	231437	225969	80815.8	Det	Det	Det	Det	Det	Det	1	2	1	1	1	1		Peak Found	High	High	Peak Found	Peak Found	High	Not Found	Peak Found	High	High	High	Not Found	Peak Found	Not Found	Peak Found	Not Found	Not Found	High	Peak Found	High	High	Peak Found	Peak Found	High	Peak Found	High	High	Peak Found	Peak Found	High	n/a	High		3		0.7407		0		1		1		1		807.745		-1.14		-0.00092		118.711		6.07e-06		1.617e-11		3.329	4.32			119.4	4.04091e-08	3.45112e-05
FALSE		High	Unambiguous	IMNVIGEPIDER	[R].IMNVIGEPIDER.[G]	1xOxidation [M2]	1xOxidation [M2]	2.373	1	1	68	P56480	P56480 [144-155]			ATP synthase subunit beta, mitochondrial OS=Mus musculus OX=10090 GN=Atp5f1b PE=1 SV=2	P56480	0	1401.7	12	4.384	2.778	1.181	2.13	1.47	0.24	0.0613364	0.000853665	0.682584	0.572358	0.011869	0.99998	0	0	0	23.3535	23.8235	22.2905	209.5	181	52.3	47.8	65.2	44.3							1	1	1	1	1	1	209.5	181	52.3	47.8	65.2	44.3	6.72819e+06	9.94483e+06	2.54241e+06	3.98986e+06	4.90046e+06	2.58757e+06	1.7491e+07	1.51076e+07	4.36329e+06	3.98986e+06	5.43853e+06	3.69415e+06	Det	Det	Det	Det	Det	Det	10	11	7	7	8	6		High	High	High	High	High	High	High	High	High	High	High	High	High	High	High	High	High	High	High	High	High	High	High	High	High	High	High	High	High	High	High	High	2	2	0.7471	0.606	0	0	1	1	1	1	1	1	701.355	701.355	-0.54	-0.54	-0.00038	-0.00038	74.702	74.702	7.567e-06	6.07e-06	1.862e-07	6.047e-08	2.124	2.373	3.35	376.06	376.06	69.74	5.98795e-06	3.45112e-05
FALSE		High	Unambiguous	YELIKYDVEK	[R].YELIKYDVEK.[D]			1.843	1	2	8	O35488	O35488 [394-403]			Very long-chain acyl-CoA synthetase OS=Mus musculus OX=10090 GN=Slc27a2 PE=1 SV=2	O35488; A2ANX6	1	1299.68	10	2.204	2.778	1.106	1.14	1.47	0.15	0.301993	0.00263352	0.862618	0.960485	0.0310485	0.99998	0	0	0	22.1304	23.1779	22.0633	117.5	207.3	77.3	53.3	74.6	69.9							1	1	1	1	1	1	117.5	207.3	77.3	53.3	74.6	69.9	2.10621e+06	6.35693e+06	2.09982e+06	2.48485e+06	3.13273e+06	2.28251e+06	5.47544e+06	9.65708e+06	3.60371e+06	2.48485e+06	3.47671e+06	3.25863e+06	Det	Det	Det	Det	Det	Det	3	3	3	3	3	3		High	High	High	Peak Found	Peak Found	Peak Found	High	Peak Found	Peak Found	High	Peak Found	High	Peak Found	Peak Found	Peak Found	Peak Found	Peak Found	Peak Found	High	High	High	Peak Found	Peak Found	Peak Found	High	High	High	Peak Found	Peak Found	Peak Found	High	High	3	2	0.6937	0.6844	0	0	1	1	1	1	1	1	433.899	650.345	0.08	-0.08	4e-05	-5e-05	55.4304	55.5253	7.567e-06	6.07e-06	8.141e-06	5.74e-06	1.6	1.843	2.63	266.97	266.97	50.98	9.51446e-05	3.45112e-05
FALSE		High	Unambiguous	AAVDAMTR	[K].AAVDAMTR.[H]			1.275	1	4	18	Q9WV68	Q9WV68 [183-190]			Peroxisomal 2,4-dienoyl-CoA reductase OS=Mus musculus OX=10090 GN=Decr2 PE=1 SV=1	A0A494BAS6; A0A494B909; A0A494B8Z4; Q9WV68	0	834.414	8	1.005	2.777	0.987	0.01	1.47	-0.02	0.714989	0.000329796	0.995473	0.985024	0.00522509	0.99998	0	0	0	24.1986	24.4046	24.1937	94.6	153.3	100.7	94.2	55.2	102							1	1	1	1	1	1	94.6	153.3	100.7	94.2	55.2	102	5.36738e+06	1.48764e+07	8648847	1.3886e+07	7.33227e+06	1.05391e+07	1.39534e+07	2.25994e+07	1.48432e+07	1.3886e+07	8.13735e+06	1.50463e+07	Det	Det	Det	Det	Det	Det	2	2	1	2	2	2		High	High	High	High	Peak Found	High	High	High	High	High	High	High	High	High	Peak Found	Peak Found	High	Peak Found	High	High	High	High	Peak Found	High	High	High	High	High	Peak Found	High	High	High	2	2	0.3159	0.0837	0	0	1	1	1	1	1	1	417.711	417.711	0.63	0.63	0.00026	0.00026	31.9093	31.9093	2.152e-05	2.651e-05	0.0004767	0.0006206	1.033	1.275	2.03	201	201	32.3	0.00171389	0.0001862
FALSE		High	Unambiguous	QNQFYETPVIK	[R].QNQFYETPVIK.[Q]			1.217	1	3	8	Q8VDM6	Q8VDM6 [107-117]			Heterogeneous nuclear ribonucleoprotein U-like protein 1 OS=Mus musculus OX=10090 GN=Hnrnpul1 PE=1 SV=1	Q8VDM6; Q8VDM6-3; Q8VDM6-2	0	1366.7	11	10.428	2.777	0.246	3.38	1.47	-2.03	0.14736	0.284074	0.427514	0.830237	0.830227	0.960243	0	0	0	17.3802	18.7723	17.536	184.3	189.4	27.7	17.7	68.2	112.8							1	1	1	1	1	1	184.3	189.4	27.7	17.7	68.2	112.8	170589	299908			147825	190049	443475	455603	66638.4	42525.7	164057	271324	Det	Det	Imp	Imp	Det	Det	1	1			1	1		High	High	High	Not Found	Peak Found	Peak Found	Not Found	High	Not Found	High	High	High	Not Found	Not Found	Not Found	Peak Found	Not Found	Peak Found	High	High	High	Not Found	Peak Found	Peak Found	High	High	High	Not Found	Peak Found	Peak Found	High	High	2	2	0.716	0.6364	0	0	1	1	1	1	1	1	683.855	683.855	2.11	2.11	0.00144	0.00144	59.1726	59.1726	1.48e-05	4.175e-05	0.0004018	0.0009405	1.057	1.217	2.2	192.98	192.98	58.34	0.00228462	0.000256361
FALSE		High	Unambiguous	FVLPSDSILSINFGPTVDGDFLTDMPHTLLQLGK	[R].FVLPSDSILSINFGPTVDGDFLTDMPHTLLQLGK.[V]			3.27	1	1	3	Q03311	Q03311 [307-340]			Cholinesterase OS=Mus musculus OX=10090 GN=Bche PE=1 SV=2	Q03311	0	3687.9	34	5.382	2.777	0.159	2.43	1.47	-2.65	0.171897	0.295534		0.867761	0.844593		0	0	0	18.1912	18.4443		294.9	137.5	8.7	54.8	49.5	54.6							1	1	1	1	1	1	294.9	137.5	8.7	54.8	49.5	54.6	299287	238911			117771		778046	362940	22882	144567	130702	144076	Det	Det	Imp	Imp	Det	Imp	1	1			1			Peak Found	Peak Found	Not Found	High	High	High	Not Found	Peak Found	Not Found	Peak Found	Not Found	Not Found	Not Found	High	Not Found	High	Not Found	High	Peak Found	Peak Found	Not Found	High	High	High	Peak Found	Peak Found	Not Found	High	High	High	n/a	High		3		0.6872		0		1		1		1		1229.98		3.57		0.00439		116.17		6.07e-06		2.685e-11		3.27	3.74			114.96	5.50121e-08	3.45112e-05
FALSE		High	Unambiguous	LSQSDEDVIR	[R].LSQSDEDVIR.[L]			1.289	1	4	2	E0CYH4	E0CYH4 [100-109]			WD repeat-containing protein 26 (Fragment) OS=Mus musculus OX=10090 GN=Wdr26 PE=1 SV=1	E0CYH4; A0A494BB75; Q8C6G8; F8WH48	0	1161.57	10	0.302	2.776	2.155	-1.73	1.47	1.11	0.52585	0.199906	0.388312	0.981534	0.711495	0.941352	0	0	0	18.2605	17.8633	17.527	41.3	158	141.3	136.9	56.9	65.6							1	1	1	1	1	1	41.3	158	141.3	136.9	56.9	65.6		238442	188865	314011			94730	362228	324131	314011	130463	150401	Imp	Det	Det	Det	Imp	Imp		1	1	1				Not Found	High	Peak Found	Peak Found	Not Found	Not Found	Not Found	Not Found	High	Not Found	Peak Found	Not Found	Peak Found	Not Found	Not Found	Not Found	Not Found	Not Found	Not Found	High	Peak Found	Peak Found	Not Found	Not Found	Not Found	High	Peak Found	Peak Found	Not Found	Not Found	High	High	2	2	0.4721	0.4937	0	0	1	1	1	1	1	1	581.291	581.291	0.37	0.37	0.00022	0.00022	39.0304	39.0304	2.152e-05	2.651e-05	0.000504	0.0005583	1.025	1.289	1.58	166.06	166.06	39.61	0.00159889	0.0001862
FALSE		High	Unambiguous	LNFGLAMEQAK	[R].LNFGLAMEQAK.[A]			2.408	1	4	6	Q8VC30	Q8VC30 [116-126]			Triokinase/FMN cyclase OS=Mus musculus OX=10090 GN=Tkfc PE=1 SV=1	Q8VC30; Q3UTZ4; A0A494BBI2; A0A494BB96	0	1221.63	11	0.499	2.774	1.043	-1	1.47	0.06	0.882626	0.0190722	0.937953	0.996558	0.150656	0.99998	0	0	0	22.043	21.2871	22.416	61.3	88.2	151.1	122.8	31.8	144.9							1	1	1	1	1	1	61.3	88.2	151.1	122.8	31.8	144.9	695793	1.71345e+06	2.59955e+06	3.62532e+06	845398	2.99645e+06	1.80883e+06	2.60297e+06	4.46135e+06	3.62532e+06	938222	4.27789e+06	Det	Det	Det	Det	Det	Det	2	2	2	1	1	2		Peak Found	High	High	Peak Found	Peak Found	Peak Found	Peak Found	Peak Found	Peak Found	High	High	High	Peak Found	Not Found	Not Found	Peak Found	Peak Found	Peak Found	Peak Found	High	High	Peak Found	Peak Found	Peak Found	Peak Found	High	High	Peak Found	Peak Found	Peak Found	High	High	2	2	0.6632	0.5426	0	0	1	1	1	1	1	1	611.318	611.318	-0.69	-0.69	-0.00042	-0.00042	70.3395	70.3395	7.567e-06	6.07e-06	5.444e-07	4.472e-08	1.975	2.408	2.82	293.16	293.16	72.4	4.98681e-06	3.45112e-05
FALSE		High	Unambiguous	TALSDLYLEHLLQK	[R].TALSDLYLEHLLQK.[R]			2.81	1	7	11	P70290	P70290 [16-29]			55 kDa erythrocyte membrane protein OS=Mus musculus OX=10090 GN=Mpp1 PE=1 SV=1	P70290; A2AN84; B7ZCL8; B7ZCM0; B7ZCL9; D6RFD5; B7ZCM1	0	1643.9	14	2.835	2.773	1.108	1.5	1.47	0.15	0.439085	0.0926203	0.969011	0.97757	0.45834	0.99998	0	0	0	19.9139	19.6876	19.6192	189.5	121.5	93.8	66.8	43.8	84.6							1	1	1	1	1	1	189.5	121.5	93.8	66.8	43.8	84.6	515328	565340	386231	472509	279097	419087	1.33968e+06	858832	662850	472509	309742	598311	Det	Det	Det	Det	Det	Det	2	2	2	2	1	2		High	High	High	Peak Found	Peak Found	High	High	High	High	High	Peak Found	High	Peak Found	Peak Found	Not Found	Peak Found	Peak Found	High	High	High	High	Peak Found	Peak Found	High	High	High	High	Peak Found	Peak Found	High	High	High	3	3	0.7624	0.686	0	0	1	1	1	1	1	1	548.639	548.639	0.83	0.83	0.00045	0.00045	86.7284	86.7284	7.567e-06	6.07e-06	7.437e-08	1.408e-09	2.252	2.81	3.28	268.44	268.44	87.62	6.09592e-07	3.45112e-05
FALSE		High	Unambiguous	VGPVPVLVMSLLFIAAVFMLHIWGKYTR	[K].VGPVPVLVMSLLFIAAVFMLHIWGKYTR.[S]			7.321	1	1	4	Q9CQS8	Q9CQS8 [68-95]			Protein transport protein Sec61 subunit beta OS=Mus musculus OX=10090 GN=Sec61b PE=1 SV=3	Q9CQS8	1	3157.78	28	0.232	2.771	2.218	-2.11	1.47	1.15	0.544755	0.254616	0.344432	0.982025	0.793421	0.91589	0	0	0	19.673	17.751	15.2483	76.9	88.9	48.8	331.3	32.1	22							1	1	1	1	1	1	76.9	88.9	48.8	331.3	32.1	22		147654		835935	72939.2	38921.5	193951	224307	123221	835935	80947.9	55566.5	Imp	Det	Imp	Det	Det	Det		1		1	1	1		Not Found	Peak Found	Not Found	High	High	Peak Found	Not Found	Not Found	Peak Found	Not Found	Not Found	Not Found	High	High	High	High	Peak Found	Not Found	Not Found	Peak Found	Not Found	High	High	Peak Found	Not Found	Peak Found	Not Found	High	High	Peak Found	n/a	High		4		0.8072		0		1		1		1		790.202		1.36		0.00107		119.595		6.07e-06		6.305e-16		7.321	8.09			120.1	7.60234e-16	3.45112e-05
FALSE		High	Unambiguous	RGAEVHLVPWNHDFTQMEYDGLLIAGGPGNPALAQPLIQNVK	[K].RGAEVHLVPWNHDFTQMEYDGLLIAGGPGNPALAQPLIQNVK.[K]	1xOxidation [M17]	1xOxidation [M17]	5.232	1	1	5	Q8C196	Q8C196 [238-279]			Carbamoyl-phosphate synthase [ammonia], mitochondrial OS=Mus musculus OX=10090 GN=Cps1 PE=1 SV=2	Q8C196	1	4582.33	42	0.285	2.77	0.235	-1.81	1.47	-2.09	0.4631	0.18084	0.00717683	0.97757	0.676247	0.0909828	0	0	0	21.3613	19.2142	21.0024	58.8	52.6	50.2	206.3	19	213.2							1	1	1	1	1	1	58.8	52.6	50.2	206.3	19	213.2	266292	407067	343892	2.4276e+06	201152	1.75675e+06	692269	618392	590187	2.4276e+06	223239	2.50803e+06	Det	Det	Det	Det	Det	Det	1	1	1	3	1	3		Peak Found	High	High	High	Peak Found	High	Not Found	Peak Found	High	Peak Found	Not Found	High	High	High	Not Found	Peak Found	Peak Found	High	Peak Found	High	High	High	Peak Found	High	Peak Found	High	High	High	Peak Found	High	n/a	High		5		0.6898		0		1		1		1		917.272		0.09		8e-05		105.283		6.07e-06		6.305e-16		5.052	4.9			105.14	1.92775e-12	3.45112e-05
FALSE		High	Unambiguous	LNEQEGVPSVFNPPPARPLQVNTADHR	[R].LNEQEGVPSVFNPPPARPLQVNTADHR.[I]			1.772	1	3	3	Q3TDN2	Q3TDN2 [51-77]			FAS-associated factor 2 OS=Mus musculus OX=10090 GN=Faf2 PE=1 SV=2	D3Z2H4; Q3TDN2; D3YUP4	0	2982.52	27	0.738	2.769	2.087	-0.44	1.47	1.06	0.939359	0.255995	0.524136	0.999989	0.795504	0.983133	0	0	0	17.9665	17.0461	17.8395	85.9	93.4	182.9	116.4	33.7	87.6							1	1	1	1	1	1	85.9	93.4	182.9	116.4	33.7	87.6		135330	234545	256121			189058	205586	402527	256121	74239.3	192849	Imp	Det	Det	Det	Imp	Imp		1	1	1				Not Found	Peak Found	High	High	High	Not Found	Not Found	Not Found	Not Found	Peak Found	High	Peak Found	Not Found	High	Not Found	High	Not Found	Not Found	Not Found	Peak Found	High	High	High	Not Found	Not Found	Peak Found	High	High	High	Not Found	n/a	High		4		0.4295		0		1		1		1		746.385		0.36		0.00027		65.4602		6.07e-06		1.054e-05		1.772	1.49			66.13	0.000137526	3.45112e-05
FALSE		High	Unambiguous	MESNHKSGDGLSGTQKEAALR	[-].MESNHKSGDGLSGTQKEAALR.[A]	1xAcetyl [K6]	1xAcetyl [K6]	2.063	1	3	4	Q5YD48	Q5YD48 [1-21]	Q5YD48 1xAcetyl [K6]	Q5YD48 1xAcetyl [K6]	APOBEC1 complementation factor OS=Mus musculus OX=10090 GN=A1cf PE=1 SV=2	Q5YD48-3; Q5YD48; Q5YD48-2	2	2258.08	21	0.069	2.769	0.11	-3.87	1.47	-3.18	0.095603	0.0451477	0.0107307	0.69897	0.282513	0.122942	0	0	0	21.1016	20.4403	19.7538	16	150.3	14.5	233.8	54.3	131.1							1	1	1	1	1	1	16	150.3	14.5	233.8	54.3	131.1		952135		2.25017e+06	470695	884041	154224	1.44643e+06	139369	2.25017e+06	522378	1.2621e+06	Imp	Det	Imp	Det	Det	Det		1		1	1	1		Not Found	Peak Found	Not Found	High	High	High	Not Found	Not Found	Peak Found	Not Found	Not Found	Not Found	Peak Found	High	High	High	High	Not Found	Not Found	Peak Found	Not Found	High	High	High	Not Found	Peak Found	Not Found	High	High	High	n/a	High		4		0.4314		0		1		1		1		565.278		2.97		0.00168		31.937		6.07e-06		8.705e-07		2.063	2.99			33.22	3.02423e-05	3.45112e-05
FALSE		High	Unambiguous	SFTSGPGAR	[R].SFTSGPGAR.[I]			1.125	1	1	14	P11679	P11679 [24-32]			Keratin, type II cytoskeletal 8 OS=Mus musculus OX=10090 GN=Krt8 PE=1 SV=4	P11679	0	879.432	9	5.537	2.769	1.252	2.47	1.47	0.32	0.0222216	0.000146179	0.384607	0.331081	0.00255295	0.938915	0	0	0	26.4059	26.4367	25.7102	237.2	139.3	72.5	42.8	50.3	57.9							1	1	1	1	1	1	237.2	139.3	72.5	42.8	50.3	57.9	60506998	60781314	2.80065e+07	28409442	3.00517e+07	26890399	1.57298e+08	9.23355e+07	4.80647e+07	28409442	3.33514e+07	3.83902e+07	Det	Det	Det	Det	Det	Det	2	2	2	2	2	2		High	High	High	Peak Found	High	High	High	High	High	High	High	Peak Found	Peak Found	Peak Found	High	Peak Found	High	Peak Found	High	High	High	Peak Found	High	High	High	High	High	Peak Found	High	High	High	High	2	2	0.7141	0.633	0	0	1	1	1	1	1	1	440.22	440.22	1	0.18	0.00044	8e-05	33.8709	30.5189	3.507e-05	8.113e-05	0.0008812	0.001673	0.945	1.125	1.88	211.62	211.62	31.28	0.00361761	0.000283434
FALSE		High	Unambiguous	VELTVEK	[K].VELTVEK.[E]			0.397	1	1	2	Q60648	Q60648 [82-88]			Ganglioside GM2 activator OS=Mus musculus OX=10090 GN=Gm2a PE=1 SV=2	Q60648	0	817.467	7	1.376	2.768	1.818	0.46	1.47	0.86		0.0996205	0.494432		0.480274	0.979137	0	0	0		19.6665	18.3711	17.4	284.5	117.8	12.7	102.8	64.8							1	1	1	1	1	1	17.4	284.5	117.8	12.7	102.8	64.8		556826	204106		275325	134939	51771.1	845899	350287	37618.5	305556	192646	Imp	Det	Det	Imp	Det	Det		1	1		1	1		Not Found	High	Peak Found	Not Found	Peak Found	Peak Found	Not Found	Not Found	High	Not Found	Peak Found	Not Found	Not Found	Not Found	Peak Found	Not Found	Peak Found	Not Found	Not Found	High	Peak Found	Not Found	Peak Found	Peak Found	Not Found	High	Peak Found	Not Found	Peak Found	Peak Found	High	High	2	2	0.2375	0.278	0	0	1	1	1	1	1	1	409.236	409.236	-1.07	-1.07	-0.00044	-0.00044	37.4463	37.4463	0.001336	0.002013	0.03455	0.07634	0.397	0.351	2.23	167.58	167.58	38.1	0.208628	0.00657959
FALSE		High	Unambiguous	KEGTGSTATSSGSAGGAVGK	[R].KEGTGSTATSSGSAGGAVGK.[G]			3.23	1	1	18	Q91WK2	Q91WK2 [5-24]			Eukaryotic translation initiation factor 3 subunit H OS=Mus musculus OX=10090 GN=Eif3h PE=1 SV=1	Q91WK2	1	1709.83	20	1.252	2.764	0.785	0.32	1.47	-0.35	0.748505	0.163225	0.774613	0.985889	0.63995	0.99998	0	0	0	19.9487	19.4036	19.6947	134.8	111.1	90.7	107.7	40.2	115.5							1	1	1	1	1	1	134.8	111.1	90.7	107.7	40.2	115.5	328906	463853	335298	683008	229691	513268	855045	704658	575439	683008	254911	732770	Det	Det	Det	Det	Det	Det	2	1	1	1	1	1		High	High	High	High	Peak Found	High	High	High	High	High	High	High	High	High	Peak Found	Not Found	Peak Found	High	High	High	High	High	Peak Found	High	High	High	High	High	Peak Found	High	High	High	3	3	0.7109	0.7186	0	0	1	1	1	1	1	1	570.614	570.614	-1.1	-1.1	-0.00063	-0.00063	20.5165	20.5165	7.567e-06	6.07e-06	7.167e-09	3.786e-11	2.576	3.23	4.62	324.24	324.24	21.07	6.78098e-08	3.45112e-05
FALSE		High	Unambiguous	GALPLDTVTFYKVIPK	[K].GALPLDTVTFYKVIPK.[S]			0.713	1	1	2	P57759	P57759 [39-54]			Endoplasmic reticulum resident protein 29 OS=Mus musculus OX=10090 GN=Erp29 PE=1 SV=2	P57759	1	1762.01	16	4.804	2.764	2.2	2.26	1.47	1.14	0.197673	0.192341	0.464225	0.899972	0.697053	0.975163	0	0	0	19.164	19.2949	18.3125	227.6	150.1	83	47.4	54.3	37.7							1	1	1	1	1	1	227.6	150.1	83	47.4	54.3	37.7	381142	430142	210524	206249	213057	115029	990841	653447	361301	206249	236450	164221	Det	Det	Det	Det	Det	Det	1	1	1	1	1	1		Peak Found	High	Peak Found	Peak Found	Peak Found	Peak Found	Peak Found	Not Found	High	Not Found	Peak Found	Not Found	Peak Found	Not Found	Peak Found	Not Found	Peak Found	Not Found	Peak Found	High	Peak Found	Peak Found	Peak Found	Peak Found	Peak Found	High	Peak Found	Peak Found	Peak Found	Peak Found	High	High	3	3	0.451	0.1022	0	0	1	1	1	1	1	1	588.008	588.008	-3.29	-3.29	-0.00193	-0.00193	90.4706	90.4706	0.000347	0.0004894	0.005133	0.01024	0.685	0.713	1.37	130.33	130.33	90.96	0.0332882	0.00148979
FALSE		High	Unambiguous	SLQELLSAHSLSSWGAEVK	[K].SLQELLSAHSLSSWGAEVK.[A]			3.809	1	1	12	Q921K2	Q921K2 [469-487]			Poly [ADP-ribose] polymerase OS=Mus musculus OX=10090 GN=Parp1 PE=1 SV=1	Q921K2	0	2042.06	19	4.253	2.763	1.529	2.09	1.47	0.61	0.161943	0.308878	0.630253	0.851564	0.860365	0.99998	0	0	0	19.4434	18.6115	19.6611	209.6	74.2	145.2	49.3	26.8	94.9							1	1	1	1	1	1	209.6	74.2	145.2	49.3	26.8	94.9	442482	267841	464162	270441	132680	364889	1.1503e+06	406889	796595	270441	147248	520936	Det	Det	Det	Det	Det	Det	2	1	2	1	1	2		High	High	High	High	High	Peak Found	High	Peak Found	High	Peak Found	High	High	Not Found	High	High	Not Found	Peak Found	Peak Found	High	High	High	High	High	Peak Found	High	High	High	High	High	Peak Found	High	High	3	3	0.7072	0.6022	0	0	1	1	1	1	1	1	681.357	681.357	0.72	0.72	0.00049	0.00049	89.8175	89.8175	7.567e-06	6.07e-06	6.099e-11	2.6e-13	3.237	3.809	3.67	415.84	415.84	89.08	3.28451e-09	3.45112e-05
FALSE		High	Unambiguous	EEFQQFAGLLQAGIEK	[K].EEFQQFAGLLQAGIEK.[G]			3.009	1	3	40	P47199	P47199 [279-294]			Quinone oxidoreductase OS=Mus musculus OX=10090 GN=Cryz PE=1 SV=1	P47199; A0A0A6YXR4; A0A0A6YVS7	0	1807.92	16	1.007	2.76	1.2	0.01	1.46	0.26	0.755762	0.00905806	0.765839	0.987065	0.0851941	0.99998	0	0	0	21.628	21.6825	21.622	97.9	142.2	115.2	97.2	51.5	96							1	1	1	1	1	1	97.9	142.2	115.2	97.2	51.5	96	904673	2.24978e+06	1.61244e+06	2.33627e+06	1.11586e+06	1.61498e+06	2.35185e+06	3.41774e+06	2.76727e+06	2.33627e+06	1.23839e+06	2.30564e+06	Det	Det	Det	Det	Det	Det	4	4	4	3	2	4		High	High	High	High	High	High	High	High	High	High	High	High	High	High	High	High	High	High	High	High	High	High	High	High	High	High	High	High	High	High	High	High	2	2	0.8122	0.7157	0	0	1	1	1	1	1	1	904.468	904.468	3.7	3.56	0.00334	0.00322	102.913	103.732	7.567e-06	6.07e-06	2.244e-08	2.532e-10	2.418	3.009	3.13	326.35	326.35	104.57	2.15351e-07	3.45112e-05
FALSE		High	Unambiguous	GLVLIAFSQYLQK	[K].GLVLIAFSQYLQK.[C]			2.934	1	1	46	P07724	P07724 [45-57]			Albumin OS=Mus musculus OX=10090 GN=Alb PE=1 SV=3	P07724	0	1479.86	13	1.948	2.76	1.892	0.96	1.46	0.92	0.351547	0.000531002	0.05087	0.970331	0.00789065	0.357605	0	0	0	24.6002	24.6587	24.4821	145.1	137.8	126	74.5	49.9	66.6							1	1	1	1	1	1	145.1	137.8	126	74.5	49.9	66.6	1.0895e+07	1.77043e+07	1.43293e+07	1.45375e+07	8.7816e+06	9.10532e+06	2.83234e+07	2.68954e+07	2.45919e+07	1.45375e+07	9.74582e+06	1.29992e+07	Det	Det	Det	Det	Det	Det	4	4	4	4	4	4		High	High	High	High	High	High	High	High	High	High	High	High	High	High	High	High	High	High	High	High	High	High	High	High	High	High	High	High	High	High	High	High	2	2	0.7089	0.6816	0	0	1	1	1	1	1	1	740.432	740.432	-0.2	-0.2	-0.00015	-0.00015	112.516	112.516	7.567e-06	6.07e-06	2.365e-08	4.845e-10	2.41	2.934	3.8	327.2	327.2	108.82	3.18757e-07	3.45112e-05
FALSE		High	Unambiguous	QLATKAAR	[K].QLATKAAR.[K]	1xAcetyl [K5]	1xAcetyl [K5]	1.185	3	8	4	P84244; P68433; P84228	P84244 [20-27]; P68433 [20-27]; P84228 [20-27]	P84244 1xAcetyl [K24]; P68433 1xAcetyl [K24]; P84228 1xAcetyl [K24]	P84244 1xAcetyl [K24]; P68433 1xAcetyl [K24]; P84228 1xAcetyl [K24]	Histone H3.3 OS=Mus musculus OX=10090 GN=H3-3a PE=1 SV=2 Histone H3.1 OS=Mus musculus OX=10090 GN=H3c1 PE=1 SV=2 Histone H3.2 OS=Mus musculus OX=10090 GN=H3c2 PE=1 SV=2	P84244; E0CZ27; E0CYR7; P68433; F8WI35; P84228; E0CYN1; A0A1W2P768	1	900.526	8	100	2.76	0.01	6.64	1.46	-6.64	1e-17		1e-17	5.88914e-16		8.95563e-16	0	0	0				51.3	6.6	4.2	0.4	2.4	535							1	1	1	1	1	1	51.3	6.6	4.2	0.4	2.4	535	120751		14960.3	2421.36		2.29187e+06	313913	40619.8	25675	2421.36	14719	3.272e+06	Det	Imp	Det	Det	Imp	Det	1		1	1		1	Shared	Peak Found	High	High	Peak Found	Not Found	Peak Found	Peak Found	Not Found	High	Not Found	High	Not Found	Peak Found	Not Found	Not Found	Not Found	Peak Found	Not Found	Peak Found	High	High	Peak Found	Not Found	Peak Found	Peak Found	High	High	Peak Found	Not Found	Peak Found	High	High	2	2	0.4132	0.4388	0	0	1	1	1	1	1	1	450.767	450.767	0.35	0.35	0.00016	0.00016	30.3116	30.3116	2.152e-05	5.157e-05	0.0005736	0.001168	1.007	1.185	2.37	209.23	209.23	31.06	0.0026783	0.000256361
FALSE		High	Unambiguous	LEQLAAR	[K].LEQLAAR.[F]			0.702	1	1	2	Q68FG2	Q68FG2 [423-429]			Spectrin beta chain OS=Mus musculus OX=10090 GN=Sptbn2 PE=1 SV=1	Q68FG2	0	800.462	7	1.465	2.759	4.388	0.55	1.46	2.13	0.508991	0.208013		0.978732	0.724828		0	0	0	18.8582	19.0063		155.1	186.3	69.4	105.9	67.5	15.8							1	1	1	1	1	1	155.1	186.3	69.4	105.9	67.5	15.8	171309	351965		303906	174612		445347	534685	199188	303906	193785	45397.4	Det	Det	Imp	Det	Det	Imp	1	1		1	1			Peak Found	High	Not Found	Peak Found	Peak Found	Not Found	Not Found	Peak Found	Not Found	High	Not Found	Not Found	Not Found	Peak Found	Not Found	Peak Found	Not Found	Not Found	Peak Found	High	Not Found	Peak Found	Peak Found	Not Found	Peak Found	High	Not Found	Peak Found	Peak Found	Not Found	High	High	2	2	0.4463	0.3544	0	0	1	1	1	1	1	1	400.734	400.734	-3.43	-3.43	-0.00137	-0.00137	31.5026	31.5026	0.0004739	0.0005157	0.008386	0.01085	0.61	0.702	2.06	166.08	166.08	32.14	0.0354934	0.00155442
FALSE		High	Unambiguous	TCNVLVALEQQSPDIAQCVHLDR	[K].TCNVLVALEQQSPDIAQCVHLDR.[N]			4.995	1	2	10	Q91X83	Q91X83 [104-126]			S-adenosylmethionine synthase isoform type-1 OS=Mus musculus OX=10090 GN=Mat1a PE=1 SV=1	Q91X83; A0A286YCQ9	0	2552.26	23	0.196	2.759	39.398	-2.35	1.46	5.3	0.291182	0.0177813	1e-17	0.958268	0.14314	8.95563e-16	0	0	0	21.1944	21.5824	21.9907	18.6	135.4	294.7	94.8	49.1	7.5							1	1	1	1	1	1	18.6	135.4	294.7	94.8	49.1	7.5	168372	2.0988e+06	4.0439e+06	2.23133e+06	1.04138e+06	123389	437711	3.18837e+06	6.94014e+06	2.23133e+06	1.15572e+06	176156	Det	Det	Det	Det	Det	Det	2	3	3	3	2	1		Peak Found	High	High	High	Peak Found	Peak Found	Not Found	Peak Found	High	High	High	High	Peak Found	High	Not Found	Peak Found	Peak Found	Not Found	Peak Found	High	High	High	Peak Found	Peak Found	Peak Found	High	High	High	Peak Found	Peak Found	n/a	High		3		0.7087		0		1		1		1		851.424		-0.32		-0.00027		102.481		6.07e-06		6.305e-16		4.624	4.84			103.45	6.65645e-12	3.45112e-05
FALSE		High	Unambiguous	ATWGDGGDNSPSNVVSKQPSR	[K].ATWGDGGDNSPSNVVSKQPSR.[I]			2.528	1	3	2	O09044	O09044 [101-121]			Synaptosomal-associated protein 23 OS=Mus musculus OX=10090 GN=Snap23 PE=1 SV=1	O09044; B0R030; Q9D3L3	1	2159.01	21	0.905	2.757	10.905	-0.14	1.46	3.45		0.199695			0.711268		0	0	0		17.9576		93.8	221.1	92.7	103.7	80.2	8.5							1	1	1	1	1	1	93.8	221.1	92.7	103.7	80.2	8.5		254559					164060	386712	162088	181352	140252	14863.1	Imp	Det	Imp	Imp	Imp	Imp		1						Not Found	High	Not Found	Not Found	High	Not Found	Not Found	Not Found	High	Not Found	Not Found	Not Found	Not Found	Not Found	Not Found	High	Not Found	Not Found	Not Found	High	Not Found	Not Found	High	Not Found	Not Found	High	Not Found	Not Found	High	Not Found	n/a	High		3		0.6516		0		1		1		1		720.341		-0.72		-0.00052		38.9871		6.07e-06		1.601e-08		2.528	2.87			40.65	2.66302e-06	3.45112e-05
FALSE		High	Unambiguous	TLYNNQPIDFLKK	[K].TLYNNQPIDFLKK.[M]			0.365	1	2	2	Q8R016	Q8R016 [298-310]			Bleomycin hydrolase OS=Mus musculus OX=10090 GN=Blmh PE=1 SV=1	E9PY26; Q8R016	1	1593.86	13	0.49	2.757	0.931	-1.03	1.46	-0.1		0.174597			0.664128		0	0	0		18.0795		7.8	353	46	15.8	128	49.4							1	1	1	1	1	1	7.8	353	46	15.8	128	49.4		276987					9254.56	420783	54824.2	18870.2	152628	58893.8	Imp	Det	Imp	Imp	Imp	Imp		1						Not Found	High	Not Found	Not Found	Not Found	Not Found	Not Found	Not Found	Not Found	High	Not Found	Not Found	Not Found	Not Found	Not Found	Not Found	Not Found	Not Found	Not Found	High	Not Found	Not Found	Not Found	Not Found	Not Found	High	Not Found	Not Found	Not Found	Not Found	High	High	3	3	0.2382	0.1325	0	0	1	1	1	1	1	1	531.96	531.96	1.34	1.34	0.00071	0.00071	63.0801	63.0801	0.002165	0.001874	0.07264	0.07077	0.286	0.365	1.66	74.59	74.59	63.88	0.245702	0.00776337
FALSE		High	Unambiguous	APSAEVEMTAYVLLAYLTSESSRPTR	[R].APSAEVEMTAYVLLAYLTSESSRPTR.[D]			3.798	1	1	4	Q61838	Q61838 [1214-1239]			Pregnancy zone protein OS=Mus musculus OX=10090 GN=Pzp PE=1 SV=3	Q61838	0	2842.43	26	0.115	2.756	0.431	-3.12	1.46	-1.21	0.0788596	0.104703	0.183814	0.64405	0.494559	0.728344	0	0	0	23.438	19.8044	20.4704	48.2	35.8	25.3	418.9	13	58.8							1	1	1	1	1	1	48.2	35.8	25.3	418.9	13	58.8	482104	611752	383304	1.08821e+07	303850	1.06953e+06	1.25331e+06	929339	657827	1.08821e+07	337213	1.52692e+06	Det	Det	Det	Det	Det	Det	2	1	1	2	1	2		Peak Found	Peak Found	High	High	Peak Found	High	Peak Found	Peak Found	Peak Found	Not Found	Not Found	High	Not Found	High	Not Found	Peak Found	High	High	Peak Found	Peak Found	High	High	Peak Found	High	Peak Found	Peak Found	High	High	Peak Found	High	n/a	High		3		0.636		0		1		1		1		948.148		-0.18		-0.00017		112.375		6.07e-06		2.846e-13		3.798	5.44			112.92	3.47897e-09	3.45112e-05
FALSE		High	Unambiguous	VNPLSLVEIILHVVR	[R].VNPLSLVEIILHVVR.[Q]			3.813	1	3	6	Q9WVJ2	Q9WVJ2 [71-85]			26S proteasome non-ATPase regulatory subunit 13 OS=Mus musculus OX=10090 GN=Psmd13 PE=1 SV=1	Q9WVJ2; E9Q5I9; E9Q0U1	0	1701.04	15	0.971	2.755	0.473	-0.04	1.46	-1.08	0.460682			0.97757			0	0	0	16.0452			76.5	210.7	50.6	78.8	76.5	107							1	1	1	1	1	1	76.5	210.7	50.6	78.8	76.5	107				67619.9			65635.6	180808	43465.2	67619.9	65621.3	91795.8	Imp	Imp	Imp	Det	Imp	Imp				1				Not Found	Not Found	Not Found	High	High	Not Found	Not Found	Not Found	Not Found	Not Found	Not Found	Not Found	High	High	Not Found	High	Not Found	Not Found	Not Found	Not Found	Not Found	High	High	Not Found	Not Found	Not Found	Not Found	High	High	Not Found	High	High	3	3	0.9119	0.8692	0	0	1	1	1	1	1	1	567.688	567.688	3.5	3.5	0.00199	0.00199	115.302	115.302	7.567e-06	6.07e-06	8.108e-11	2.503e-13	3.198	3.813	3.21	372.63	372.63	116.56	3.21653e-09	3.45112e-05
FALSE		High	Unambiguous	VDLTRFKWIHIEGR	[K].VDLTRFKWIHIEGR.[N]			1.528	1	5	4	E9Q1Q9	E9Q1Q9 [173-186]			Ketohexokinase OS=Mus musculus OX=10090 GN=Khk PE=1 SV=1	A0A0J9YUK6; P97328; A0A0J9YTU1; E9Q1Q9; A0A0J9YU79	2	1769.98	14	1.367	2.754	0.046	0.45	1.46	-4.44	0.746085	0.211157	0.0288427	0.98551	0.7294	0.248892	0	0	0	18.4017	18.0293	17.8384	129.1	169.2	6.4	94.5	61.4	139.3							1	1	1	1	1	1	129.1	169.2	6.4	94.5	61.4	139.3	119319	267526		226994		234367	310190	406410	15390.9	226994	147562	334594	Det	Det	Imp	Det	Imp	Det	1	1		1		1		Peak Found	High	Not Found	Peak Found	Not Found	High	Not Found	Peak Found	Not Found	High	Not Found	Not Found	Not Found	Peak Found	Not Found	Not Found	Not Found	High	Peak Found	High	Not Found	Peak Found	Not Found	High	Peak Found	High	Not Found	Peak Found	Not Found	High	High	High	4	4	0.5255	0.4394	0	0	1	1	1	1	1	1	443.25	443.25	-1.57	-1.57	-0.0007	-0.0007	65.1844	65.1844	7.567e-06	1.093e-05	0.0001013	7.909e-05	1.25	1.528	2.89	199.96	199.96	64.89	0.000481111	7.13947e-05
FALSE		High	Unambiguous	AAGDETGAK	[K].AAGDETGAK.[V]			0.924	1	1	16	P97351	P97351 [241-249]			40S ribosomal protein S3a OS=Mus musculus OX=10090 GN=Rps3a PE=1 SV=3	P97351	0	819.384	9	1.864	2.752	0.515	0.9	1.46	-0.96	0.910689	0.185651	0.237962	0.998818	0.684508	0.813949	0	0	0	15.854	15.6812	15.8943	146.3	121.3	71.3	78.5	44.1	138.5							1	1	1	1	1	1	146.3	121.3	71.3	78.5	44.1	138.5	24732.7	35089.7	18259.1	34496.8	17452.6	42648.2	64296.8	53306.3	31336.4	34496.8	19368.9	60886.8	Det	Det	Det	Det	Det	Det	2	2	2	2	1	2		High	High	High	High	High	High	Peak Found	High	High	High	High	Peak Found	High	High	High	Not Found	High	Peak Found	High	High	High	High	High	High	High	High	High	High	High	High	High	High	2	2	0.5407	0.4096	0	0	1	1	1	1	1	1	410.196	410.196	-0.17	-0.17	-7e-05	-7e-05	6.0552	6.0552	0.0001212	0.0002206	0.001674	0.003698	0.852	0.924	0.83	147.07	147.07	6.8	0.01027	0.000656154
FALSE		High	Unambiguous	TVMSAPPPPPPPPVIPPTENEHDEQDENSAEASAELSSEGVMNHR	[K].TVMSAPPPPPPPPVIPPTENEHDEQDENSAEASAELSSEGVMNHR.[S]			1.625	1	2	3	P26043	P26043 [465-509]			Radixin OS=Mus musculus OX=10090 GN=Rdx PE=1 SV=3	P26043; A0A5F8MPB9	0	4787.18	45	6.05	2.75	0.097	2.6	1.46	-3.36	0.180536	0.276093	0.0098909	0.881705	0.820816	0.115377	0	0	0	18.0068	18.7052	19.4874	129.8	117.5	25.6	21.4	42.7	263.1							1	1	1	1	1	1	129.8	117.5	25.6	21.4	42.7	263.1	184229	285357	54984.3	79160.7	142030	680028	478933	433498	94364.1	79160.7	157625	970845	Det	Det	Det	Det	Det	Det	1	1	1	1	1	1		High	High	Peak Found	Peak Found	High	Peak Found	Not Found	High	Not Found	High	Not Found	Peak Found	Not Found	Peak Found	Not Found	High	Not Found	Peak Found	High	High	Peak Found	Peak Found	High	Peak Found	High	High	Peak Found	Peak Found	High	Peak Found	n/a	High		4		0.6453		0		1		1		1		1197.56		3.43		0.0041		76.8033		6.07e-06		3.617e-05		1.625	2.96			77.18	0.00029343	3.45112e-05
FALSE		High	Unambiguous	RKEPSFDNWVIEEANWLTLDK	[R].RKEPSFDNWVIEEANWLTLDK.[D]			0.627	1	1	1	Q9QXF8	Q9QXF8 [103-123]			Glycine N-methyltransferase OS=Mus musculus OX=10090 GN=Gnmt PE=1 SV=3	Q9QXF8	2	2590.29	21	4.242	2.75	7.17	2.08	1.46	2.84			0.0563817			0.38158	0	0	0			17.6145	129.4	79.7	290.8	30.5	29	40.6							1	1	1	1	1	1	129.4	79.7	290.8	30.5	29	40.6			200677				153307	94388.9	344402	36144.1	34324.1	48030.6	Imp	Imp	Det	Imp	Imp	Imp			1					Not Found	Not Found	High	Not Found	Not Found	Not Found	Not Found	Not Found	Not Found	Not Found	High	Not Found	Not Found	Not Found	Not Found	Not Found	Not Found	Not Found	Not Found	Not Found	High	Not Found	Not Found	Not Found	Not Found	Not Found	High	Not Found	Not Found	Not Found	n/a	High		4		0.344		0		1		1		1		648.328		-1.7		-0.0011		100.618		0.0006972		0.01557		0.627	2.5			101.21	0.0552592	0.00211662
FALSE		High	Unambiguous	ELFEADPERFNNFSLNLNTNHGHILVDYSK	[R].ELFEADPERFNNFSLNLNTNHGHILVDYSK.[N]			3.764	1	3	8	P06745	P06745 [28-57]			Glucose-6-phosphate isomerase OS=Mus musculus OX=10090 GN=Gpi PE=1 SV=4	P06745; A0A0U1RQ72; A0A0U1RP97	1	3533.71	30	0.366	2.749	1.732	-1.45	1.46	0.79	0.567679	0.0111749	0.247307	0.982025	0.100128	0.824056	0	0	0	22.8587	21.8674	22.096	68	108	126.4	185.5	39.3	72.9							1	1	1	1	1	1	68	108	126.4	185.5	39.3	72.9	939606	2.55417e+06	2.64641e+06	6.66611e+06	1.2719e+06	1.83634e+06	2.44266e+06	3.88015e+06	4.54178e+06	6.66611e+06	1.41155e+06	2.62166e+06	Det	Det	Det	Det	Det	Det	2	3	3	3	2	2		High	High	High	High	High	High	High	Peak Found	High	High	Peak Found	High	High	High	Peak Found	High	High	Peak Found	High	High	High	High	High	High	High	High	High	High	High	High	n/a	High		4		0.57		0		1		1		1		884.184		1.83		0.00162		86.8786		6.07e-06		3.839e-13		3.764	4.86			87.35	4.15584e-09	3.45112e-05
FALSE		High	Unambiguous	NTGIICTIGPASR	[R].NTGIICTIGPASR.[S]	1xCarbamidomethyl [C6]	1xCarbamidomethyl [C6]	1.901	2	8	4	P52480; P52480-2	P52480 [44-56]; P52480-2 [44-56]			Pyruvate kinase PKM OS=Mus musculus OX=10090 GN=Pkm PE=1 SV=4 Isoform M1 of Pyruvate kinase PKM OS=Mus musculus OX=10090 GN=Pkm	A0A1L1ST52; P52480; A0A1L1SU37; A0A1L1SSN6; A0A1L1SUV0; A0A1L1SQV8; P52480-2; A0A1L1STV8	0	1359.7	13	2.895	2.747	0.206	1.53	1.46	-2.28			0.289422			0.868594	0	0	0			17.8475	115.3	93.9	54.2	39.8	34.2	262.6							1	1	1	1	1	1	115.3	93.9	54.2	39.8	34.2	262.6						235855	147767	120410	69474.6	51048	43828.7	336720	Imp	Imp	Imp	Imp	Imp	Det						1	Shared	Not Found	Not Found	Not Found	Not Found	High	High	Not Found	Not Found	Not Found	Not Found	Not Found	Not Found	Not Found	Not Found	High	Not Found	High	Not Found	Not Found	Not Found	Not Found	Not Found	High	High	Not Found	Not Found	Not Found	Not Found	High	High	High	High	2	2	0.5668	0.5952	0	0	1	1	1	1	1	1	680.358	680.358	3	3	0.00204	0.00204	55.993	55.993	7.567e-06	6.07e-06	6.35e-06	3.504e-06	1.635	1.901	2.94	260.25	260.25	57.31	7.0369e-05	3.45112e-05
FALSE		High	Unambiguous	LLDDAMEADK	[K].LLDDAMEADK.[S]			1.73	1	2	4	Q9CPV4	Q9CPV4 [274-283]			Glyoxalase domain-containing protein 4 OS=Mus musculus OX=10090 GN=Glod4 PE=1 SV=1	Q9CPV4; Q9CPV4-3	0	1120.52	10	2.222	2.747	1.097	1.15	1.46	0.13	0.327583	0.0016525	0.933954	0.966965	0.0208784	0.99998	0	0	0	21.3884	22.7044	21.446	105.6	222.4	75.1	47.5	81	68.5							1	1	1	1	1	1	105.6	222.4	75.1	47.5	81	68.5	1.26508e+06	4561267	1.36287e+06	1.47996e+06	2.27312e+06	1.49407e+06	3.28878e+06	6.92922e+06	2.33896e+06	1.47996e+06	2.52271e+06	2.13302e+06	Det	Det	Det	Det	Det	Det	2	2	2	2	2	2		Peak Found	High	Peak Found	Peak Found	Peak Found	Peak Found	Peak Found	Peak Found	High	High	Peak Found	Peak Found	Peak Found	Peak Found	Peak Found	Peak Found	Peak Found	Peak Found	Peak Found	High	Peak Found	Peak Found	Peak Found	Peak Found	Peak Found	High	Peak Found	Peak Found	Peak Found	Peak Found	High	High	2	2	0.6721	0.6147	0	0	1	1	1	1	1	1	560.763	560.763	0.04	0.04	2e-05	2e-05	48.9592	48.9592	7.567e-06	6.07e-06	3.537e-05	1.504e-05	1.396	1.73	2.31	222.96	222.96	50.94	0.000170912	3.45112e-05
FALSE		High	Unambiguous	DDLFNTNATIVATLTAACAQHCPEAMVCIIANPVNSTIPITAEVFKK	[R].DDLFNTNATIVATLTAACAQHCPEAMVCIIANPVNSTIPITAEVFKK.[H]			1.855	1	3	4	P08249	P08249 [111-157]			Malate dehydrogenase, mitochondrial OS=Mus musculus OX=10090 GN=Mdh2 PE=1 SV=3	A0A0G2JGY4; A0A0G2JF23; P08249	1	4959.48	47	0.107	2.743	2.256	-3.23	1.46	1.17	0.247623	0.29103	0.495766	0.938116	0.83877	0.979137	0	0	0	19.1551	18.7855	18.0225	19.3	142.3	142	181.5	51.9	63							1	1	1	1	1	1	19.3	142.3	142	181.5	51.9	63		301431	266259	583811	150435		62242.1	457916	456953	583811	166953	202550	Imp	Det	Det	Det	Det	Imp		2	2	2	1			Not Found	Peak Found	Peak Found	High	High	Not Found	Not Found	Not Found	Not Found	Peak Found	Not Found	Peak Found	High	High	High	High	Not Found	Not Found	Not Found	Peak Found	Peak Found	High	High	Not Found	Not Found	Peak Found	Peak Found	High	High	Not Found	n/a	High		4		0.7043		0		1		1		1		1240.62		-0.43		-0.00053		115.814		6.07e-06		5.216e-06		1.855	2.57			116.17	8.93921e-05	3.45112e-05
FALSE		High	Unambiguous	LPDLPGNYVTK	[R].LPDLPGNYVTK.[G]			2.42	1	1	16	Q61838	Q61838 [1323-1333]			Pregnancy zone protein OS=Mus musculus OX=10090 GN=Pzp PE=1 SV=3	Q61838	0	1216.66	11	0.01	2.74	2.21	-6.64	1.45	1.14	1e-17	0.00255352	0.0232258	5.88914e-16	0.0302948	0.214724	0	0	0		22.778	23.3352	0.5	107.5	173.6	200.6	39.2	78.5							1	1	1	1	1	1	0.5	107.5	173.6	200.6	39.2	78.5		4.79648e+06	6.85473e+06	1.35959e+07	2.39594e+06	3.72813e+06	35857.9	7.28654e+06	1.17641e+07	1.35959e+07	2.65901e+06	5.32248e+06	Imp	Det	Det	Det	Det	Det		2	1	2	1	1		High	High	High	High	High	High	Not Found	High	Peak Found	High	Peak Found	High	High	High	High	High	High	Not Found	High	High	High	High	High	High	High	High	High	High	High	High	High	High	2	2	0.6825	0.6466	0	0	1	1	1	1	1	1	608.831	608.831	-1.25	-1.25	-0.00076	-0.00076	63.7018	63.7018	7.567e-06	6.07e-06	2.309e-07	4.058e-08	2.094	2.42	2.32	292.89	292.89	65.62	4.6836e-06	3.45112e-05
FALSE		High	Unambiguous	VADWTGATYQDK	[K].VADWTGATYQDK.[R]			2.57	1	2	11	O70194	O70194 [42-53]			Eukaryotic translation initiation factor 3 subunit D OS=Mus musculus OX=10090 GN=Eif3d PE=1 SV=2	O70194; A0A2R8VK20	0	1354.63	12	2.829	2.738	2.464	1.5	1.45	1.3	0.502425	0.231005	0.456568	0.97757	0.759723	0.970503	0	0	0	17.4322	17.6544	17.8552	170.1	115.9	150.5	60.1	42.3	61.1							1	1	1	1	1	1	170.1	115.9	150.5	60.1	42.3	61.1	176853	206299	237113				459758	313398	406934	162489	114444	165132	Det	Det	Det	Imp	Imp	Imp	1	1	1					High	High	High	Not Found	Not Found	High	Not Found	High	High	High	Peak Found	High	Not Found	Not Found	Not Found	Not Found	High	High	High	High	High	Not Found	Not Found	High	High	High	High	Not Found	Not Found	High	High	High	2	2	0.67	0.6694	0	0	1	1	1	1	1	1	677.818	677.819	1.46	1.97	0.00099	0.00133	47.2397	46.5469	7.567e-06	6.07e-06	2.82e-07	1.117e-08	2.067	2.57	2.42	264.58	264.58	47.72	2.13801e-06	3.45112e-05
FALSE		High	Unambiguous	GISCMNTTVSESPFK	[K].GISCMNTTVSESPFK.[C]			3.585	1	1	20	Q9D819	Q9D819 [239-253]			Inorganic pyrophosphatase OS=Mus musculus OX=10090 GN=Ppa1 PE=1 SV=1	Q9D819	0	1600.73	15	0.825	2.738	6.457	-0.28	1.45	2.69	0.889595	0.00134719	1.3852e-06	0.997638	0.0176212	5.69876e-05	0	0	0	22.5979	23.1066	22.9676	68.2	156.9	203.5	82.6	57.3	31.5							1	1	1	1	1	1	68.2	156.9	203.5	82.6	57.3	31.5	1.52871e+06	6.02169e+06	6.9149e+06	4.8195e+06	3.01017e+06	1.28743e+06	3.97412e+06	9.1478e+06	1.18674e+07	4.8195e+06	3.34069e+06	1.838e+06	Det	Det	Det	Det	Det	Det	2	2	2	2	2	2		High	High	High	High	High	High	High	High	High	High	High	High	High	High	High	Peak Found	Peak Found	High	High	High	High	High	High	High	High	High	High	High	High	High	High	High	2	2	0.8296	0.7763	0	0	1	1	1	1	1	1	800.871	800.871	-0.29	-0.29	-0.00023	-0.00023	67.4404	67.4404	7.567e-06	6.07e-06	1.209e-09	1.784e-12	2.823	3.585	3.8	354.29	354.29	69.43	1.0596e-08	3.45112e-05
FALSE		High	Unambiguous	VADKIQLINNMLDK	[K].VADKIQLINNMLDK.[V]			2.47	1	2	4	P09411	P09411 [217-230]			Phosphoglycerate kinase 1 OS=Mus musculus OX=10090 GN=Pgk1 PE=1 SV=4	P09411; S4R2M7	1	1614.89	14	1.248	2.738	0.894	0.32	1.45	-0.16	0.694085	0.106857	0.950044	0.985014	0.500775	0.99998	0	0	0	18.7239	19.7815	18.4404	89.2	223	63.6	71.5	81.5	71.2							1	1	1	1	1	1	89.2	223	63.6	71.5	81.5	71.2	140431	600822	151717	292539	300366	204014	365075	912734	260377	292539	333347	291261	Det	Det	Det	Det	Det	Det	1	1	1	1	1	1		High	High	Peak Found	Peak Found	Peak Found	Peak Found	High	Not Found	High	Not Found	Peak Found	Not Found	Peak Found	Not Found	Peak Found	Not Found	Peak Found	Not Found	High	High	Peak Found	Peak Found	Peak Found	Peak Found	High	High	Peak Found	Peak Found	Peak Found	Peak Found	High	High	3	3	0.6226	0.5526	0	0	1	1	1	1	1	1	538.968	538.968	-0.09	-0.09	-5e-05	-5e-05	70.0108	70.0108	7.567e-06	6.07e-06	1.59e-07	2.631e-08	2.146	2.47	3.33	272.6	272.6	70.47	3.6063e-06	3.45112e-05
FALSE		High	Unambiguous	ALWFQGR	[K].ALWFQGR.[C]			0.472	1	4	2	Q8K310	Q8K310 [556-562]			Matrin-3 OS=Mus musculus OX=10090 GN=Matr3 PE=1 SV=1	A0A494B9X1; A0A494BAZ7; A0A494BAD4; Q8K310	0	877.468	7	7.223	2.737	1.345	2.85	1.45	0.43	0.093267	0.344038		0.69205	0.89596		0	0	0	18.8747	18.3888		315.3	131.5	35.3	43.6	48.1	26.2							1	1	1	1	1	1	315.3	131.5	35.3	43.6	48.1	26.2	480674	343224					1.24959e+06	521407	139764	172990	190499	103897	Det	Det	Imp	Imp	Imp	Imp	1	1						High	Peak Found	Not Found	Not Found	Not Found	Not Found	High	Not Found	Peak Found	Not Found	Not Found	Not Found	Not Found	Not Found	Not Found	Not Found	Not Found	Not Found	High	Peak Found	Not Found	Not Found	Not Found	Not Found	High	Peak Found	Not Found	Not Found	Not Found	Not Found	High	High	2	2	0.3472	0.3046	0	0	1	1	1	1	1	1	439.238	439.238	0.82	0.82	0.00036	0.00036	70.0358	70.0358	0.001358	0.001212	0.03629	0.03618	0.39	0.472	1.51	115	115	64.87	0.138192	0.00450301
FALSE		High	Unambiguous	DQLPADECNK	[K].DQLPADECNK.[L]			1.538	1	1	12	P38647	P38647 [601-610]			Stress-70 protein, mitochondrial OS=Mus musculus OX=10090 GN=Hspa9 PE=1 SV=3	P38647	0	1132.49	10	7.088	2.735	7.624	2.83	1.45	2.93	0.146081	0.0199968	0.0451621	0.827176	0.156185	0.333472	0	0	0	18.7117	21.3819	19.0439	109.8	272.1	91.2	15.5	99.5	12							1	1	1	1	1	1	109.8	272.1	91.2	15.5	99.5	12	429321	1.82133e+06	540475		911450		1.11609e+06	2.76687e+06	927564	157461	1.01153e+06	121660	Det	Det	Det	Imp	Det	Imp	2	2	2		2			High	High	High	Not Found	High	Not Found	Peak Found	High	High	High	Peak Found	High	Not Found	Not Found	Peak Found	High	Not Found	Not Found	High	High	High	Not Found	High	Not Found	High	High	High	Not Found	High	Not Found	High	High	2	2	0.6493	0.5304	0	0	1	1	1	1	1	1	566.752	566.752	1.86	1.86	0.00106	0.00106	33.7794	33.7794	7.567e-06	1.093e-05	0.0001595	7.341e-05	1.187	1.538	2.3	217.49	217.49	34.36	0.00045729	7.13947e-05
FALSE		High	Unambiguous	LETVILDVTK	[R].LETVILDVTK.[T]			1.953	5	12	6	Q9R092; E9Q9P8; Q8K3M1; O88451; O54909	Q9R092 [77-86]; E9Q9P8 [77-86]; Q8K3M1 [77-86]; O88451 [77-86]; O54909 [77-86]			17-beta-hydroxysteroid dehydrogenase type 6 OS=Mus musculus OX=10090 GN=Hsd17b6 PE=1 SV=1 RDH16 family member 1 OS=Mus musculus OX=10090 GN=Rdh16f1 PE=3 SV=1 Cis-retinol/3alpha hydroxysterol short-chain dehydrogenase-like protein OS=Mus musculus OX=10090 GN=Rdh16f2 PE=1 SV=1 Retinol dehydrogenase 7 OS=Mus musculus OX=10090 GN=Rdh7 PE=1 SV=1 Retinol dehydrogenase 16 OS=Mus musculus OX=10090 GN=Rdh16 PE=1 SV=1	Q9R092; Q8CGV4; G5E8H9; Q6PHA1; E9Q9P8; Q8K3M1; D6RFQ4; O88451; A0A1W2P7U2; O54909; A0A1W2P6R2; Q8K5C8	0	1130.67	10	1.776	2.735	3.902	0.83	1.45	1.96	0.415908	0.00279691	0.00679933	0.975255	0.0326533	0.0874423	0	0	0	21.9287	22.7933	21.6922	113.7	198.7	120.1	64	72.7	30.8							1	1	1	1	1	1	113.7	198.7	120.1	64	72.7	30.8	1.62027e+06	4844224	2.59047e+06	2.37175e+06	2.4247e+06	797989	4.21215e+06	7.35907e+06	4.44577e+06	2.37175e+06	2.69094e+06	1.13925e+06	Det	Det	Det	Det	Det	Det	1	1	1	1	1	1	Shared	High	High	High	Peak Found	Peak Found	Peak Found	High	Not Found	High	Not Found	High	Not Found	Peak Found	Not Found	Peak Found	Not Found	Peak Found	Not Found	High	High	High	Peak Found	Peak Found	Peak Found	High	High	High	Peak Found	Peak Found	Peak Found	High	High	2	2	0.5514	0.6254	0	0	1	1	1	1	1	1	565.837	565.837	-0.06	0.03	-4e-05	2e-05	73.4587	73.5803	7.567e-06	6.07e-06	8.323e-06	2.236e-06	1.597	1.953	3.07	258.52	258.52	74.22	5.36742e-05	3.45112e-05
FALSE		High	Unambiguous	SETAPAAPAAPAPAEK	[M].SETAPAAPAAPAPAEK.[T]			2.598	1	1	9	P43274	P43274 [2-17]			Histone H1.4 OS=Mus musculus OX=10090 GN=H1-4 PE=1 SV=2	P43274	0	1478.75	16	12.658	2.734	1.655	3.66	1.45	0.73	0.021529	0.00870749	0.466644	0.324555	0.0826514	0.975741	0	0	0	21.2626	21.7533	20.6544	243.4	160.6	73.6	19.2	58.7	44.5							1	1	1	1	1	1	243.4	160.6	73.6	19.2	58.7	44.5	2.08713e+06	2.35579e+06	955922	428661	1.17934e+06	694487	5.42584e+06	3.57878e+06	1.64055e+06	428661	1.30883e+06	991487	Det	Det	Det	Det	Det	Det	2	2	2	1	2	1		High	High	High	High	High	High	High	High	Peak Found	High	Peak Found	High	Not Found	High	High	High	High	High	High	High	High	High	High	High	High	High	High	High	High	High	High	n/a	2		0.7494		0		1		1		1		739.878		-0.47		-0.00035		40.9944		7.567e-06		6.114e-09		2.598			325.49	325.49	37.49	1.84686e-06	3.45112e-05
FALSE		High	Unambiguous	ATSPSTLVSTGPSSR	[K].ATSPSTLVSTGPSSR.[S]			2.636	1	10	16	P27546	P27546 [783-797]			Microtubule-associated protein 4 OS=Mus musculus OX=10090 GN=Map4 PE=1 SV=3	P27546; A0A0G2JFH2; P27546-2; A0A0G2JFT4; A0A0G2JG35; A0A140T8T5; P27546-3; P27546-4; A0A0G2JDN7; E9PZ43	0	1447.74	15	5.217	2.733	1.944	2.38	1.45	0.96	0.14209	0.0287173	0.393637	0.820178	0.203709	0.944301	0	0	0	20.3766	20.9181	20.1957	189.4	160.8	102.1	36.3	58.8	52.5							1	1	1	1	1	1	189.4	160.8	102.1	36.3	58.8	52.5	908590	1.32016e+06	742004	452733	661273	458897	2.36203e+06	2.00552e+06	1.27343e+06	452733	733881	655146	Det	Det	Det	Det	Det	Det	2	2	2	2	2	2		High	High	High	Peak Found	High	High	High	Peak Found	High	High	High	High	Peak Found	Peak Found	High	Peak Found	High	High	High	High	High	Peak Found	High	High	High	High	High	Peak Found	High	High	High	High	2	2	0.7394	0.682	0	0	1	1	1	1	1	1	724.372	724.372	-1.23	-1.23	-0.00089	-0.00089	40.5394	40.5394	7.567e-06	6.07e-06	4.379e-07	6.32e-09	2.006	2.636	2.17	252.58	252.58	42.27	1.51408e-06	3.45112e-05
FALSE		High	Unambiguous	EVGVALQEK	[K].EVGVALQEK.[L]			0.862	1	2	2	P45376	P45376 [54-62]			Aldo-keto reductase family 1 member B1 OS=Mus musculus OX=10090 GN=Akr1b1 PE=1 SV=3	D3YVJ7; P45376	0	972.536	9	0.961	2.732	1.686	-0.06	1.45	0.75	0.721145	0.073577	0.50221	0.985024	0.394013	0.979137	0	0	0	19.1983	19.9016	19.2449	79	185.5	116.5	82.2	67.9	69.1							1	1	1	1	1	1	79	185.5	116.5	82.2	67.9	69.1	162378	652508	362719	439148	326922	258575	422127	991253	622499	439148	362818	369155	Det	Det	Det	Det	Det	Det	1	1	1	1	1	1		Peak Found	High	Peak Found	Peak Found	Peak Found	Peak Found	Peak Found	Not Found	High	Not Found	Peak Found	Not Found	Peak Found	Not Found	Peak Found	Not Found	Peak Found	Not Found	Peak Found	High	Peak Found	Peak Found	Peak Found	Peak Found	Peak Found	High	Peak Found	Peak Found	Peak Found	Peak Found	High	High	2	2	0.3395	0.2593	0	0	1	1	1	1	1	1	486.771	486.771	-1.33	-1.33	-0.00065	-0.00065	38.6936	38.6936	0.0002924	0.0002886	0.004433	0.004668	0.707	0.862	1.89	131.72	131.72	39.41	0.0143498	0.000921634
FALSE		High	Unambiguous	VGQDPVMRQVEGKNPVTIFSLATNEMWR	[R].VGQDPVMRQVEGKNPVTIFSLATNEMWR.[S]			0.76	1	3	1	Q8R2K3	Q8R2K3 [39-66]			Single-stranded DNA-binding protein, mitochondrial OS=Mus musculus OX=10090 GN=Ssbp1 PE=1 SV=1	Q9CYR0; D3Z3Y3; Q8R2K3	2	3202.61	28	2.323	2.732	0.235	1.22	1.45	-2.09	0.462664	0.198396	0.372821	0.97757	0.70973	0.931367	0	0	0	19.8473	19.2519	17.3944	246	134.3	12.3	105.9	49.2	52.3							1	1	1	1	1	1	246	134.3	12.3	105.9	49.2	52.3	445125	415927		498122	208400	172278	1.15717e+06	631853	57760	498122	231283	245953	Det	Det	Imp	Det	Det	Det	1	1		1	1	1		High	Peak Found	Not Found	Peak Found	Peak Found	Peak Found	High	Not Found	Peak Found	Not Found	Not Found	Not Found	Peak Found	Not Found	Peak Found	Not Found	Peak Found	Not Found	High	Peak Found	Not Found	Peak Found	Peak Found	Peak Found	High	Peak Found	Not Found	Peak Found	Peak Found	Peak Found	n/a	High		4		0.3344		0		1		1		1		801.411		3.24		0.00259		103.95		0.0003926		0.00778		0.76	2.99			99.54	0.0253757	0.00116961
FALSE		High	Unambiguous	NSTIVFPLPVDMLQGIMGSNH	[K].NSTIVFPLPVDMLQGIMGSNH.[-]			2.104	1	1	1	P54116	P54116 [264-284]			Stomatin OS=Mus musculus OX=10090 GN=Stom PE=1 SV=3	P54116	0	2270.13	21	2.066	2.731	0.633	1.05	1.45	-0.66	0.709261	0.205673	0.502878	0.985024	0.720757	0.979137	0	0	0	17.2524	15.9419	16.7542	154.9	164.4	56.4	75	60.2	89.1							1	1	1	1	1	1	154.9	164.4	56.4	75	60.2	89.1	69133.8		38138.7	86993.7	62949.5	72403.1	179725	190780	65453.7	86993.7	69861.4	103367	Det	Imp	Det	Det	Det	Det	1		1	1	1	1		Peak Found	Not Found	Peak Found	High	Peak Found	Peak Found	Not Found	Peak Found	Not Found	Not Found	Not Found	Peak Found	Not Found	High	Not Found	Peak Found	Not Found	Peak Found	Peak Found	Not Found	Peak Found	High	Peak Found	Peak Found	Peak Found	Not Found	Peak Found	High	Peak Found	Peak Found	n/a	High		3		0.5679		0		1		1		1		757.386		5.68		0.0043		116.267		6.07e-06		6.119e-07		2.104	2.87			116.55	2.44155e-05	3.45112e-05
FALSE		High	Unambiguous	GKPVTVPLKPLIAVPTTSGTGSETTGVAIFDYEHLK	[K].GKPVTVPLKPLIAVPTTSGTGSETTGVAIFDYEHLK.[V]			7.08	1	3	16	Q8R0N6	Q8R0N6 [169-204]			Hydroxyacid-oxoacid transhydrogenase, mitochondrial OS=Mus musculus OX=10090 GN=Adhfe1 PE=1 SV=2	Q8R0N6-2; Q8R0N6; A0A087WRE7	0	3724.02	36	0.798	2.73	1.246	-0.33	1.45	0.32	0.943027	0.0036254	0.494496	0.999989	0.0402002	0.979137	0	0	0	23.0668	22.8727	23.3605	81.2	117.5	142.3	101.7	43.1	114.2							1	1	1	1	1	1	81.2	117.5	142.3	101.7	43.1	114.2	2.06403e+06	5.11505e+06	5.48238e+06	6.72228e+06	2.5649e+06	5.28743e+06	5.36579e+06	7.77048e+06	9.40886e+06	6.72228e+06	2.84652e+06	7.54863e+06	Det	Det	Det	Det	Det	Det	2	3	3	2	1	2		High	High	High	High	High	High	Peak Found	High	High	High	High	High	Peak Found	High	High	High	High	High	High	High	High	High	High	High	High	High	High	High	High	High	n/a	High		5		0.8463		0		1		1		1		745.61		0.46		0.00034		88.4365		6.07e-06		6.305e-16		5.682	5.66			88.94	1.17779e-15	3.45112e-05
FALSE		High	Unambiguous	VNSDEVGGEALGR	[K].VNSDEVGGEALGR.[L]			2.22	1	1	10	P02088	P02088 [19-31]			Hemoglobin subunit beta-1 OS=Mus musculus OX=10090 GN=Hbb-b1 PE=1 SV=2	P02088	0	1302.63	13	3.798	2.729	12.298	1.93	1.45	3.62	0.173175	0.0204431	0.0130013	0.870243	0.158779	0.141822	0	0	0	20.9406	21.0804	19.0728	232.6	168	70.9	61.2	61.5	5.8							1	1	1	1	1	1	232.6	168	70.9	61.2	61.5	5.8	1.19468e+06	1.47671e+06	551429	817825	740585		3.10575e+06	2.24334e+06	946362	817825	821902	76950.4	Det	Det	Det	Det	Det	Imp	2	2	1	1	1			High	Peak Found	High	High	Peak Found	High	High	Peak Found	Peak Found	Peak Found	Not Found	High	High	Not Found	Not Found	Peak Found	High	High	High	Peak Found	High	High	Peak Found	High	High	Peak Found	High	High	Peak Found	High	High	High	2	2	1	0.6458	0	0	1	1	1	1	1	1	651.816	651.816	-3.18	-3.18	-0.00207	-0.00207	50.1378	50.1378	7.567e-06	6.07e-06	5.17e-06	2.255e-07	1.663	2.22	3.19	242.86	242.86	45.82	1.3321e-05	3.45112e-05
FALSE		High	Unambiguous	SENGLEFTSSGSANTETTK	[K].SENGLEFTSSGSANTETTK.[V]			3.11	1	3	8	Q60932	Q60932 [48-66]			Voltage-dependent anion-selective channel protein 1 OS=Mus musculus OX=10090 GN=Vdac1 PE=1 SV=3	F2Z471; Q60932; Q60932-2	0	1959.88	19	1.39	2.727	1.868	0.47	1.45	0.9	0.523647	0.253892	0.481478	0.981534	0.792943	0.978813	0	0	0	18.9786	18.9641	18.4833	133.7	147.9	109.4	96.2	54.2	58.6							1	1	1	1	1	1	133.7	147.9	109.4	96.2	54.2	58.6	179966	340498	222947	336606	170909	143511	467851	517266	382622	336606	189675	204884	Det	Det	Det	Det	Det	Det	1	1	1	1	1	1		High	Peak Found	High	High	Peak Found	High	High	Not Found	Peak Found	Not Found	High	Not Found	High	Not Found	Peak Found	Not Found	High	Not Found	High	Peak Found	High	High	Peak Found	High	High	Peak Found	High	High	Peak Found	High	High	High	2	2	0.8945	0.8374	0	0	1	1	1	1	1	1	980.442	980.442	-0.44	-0.44	-0.00043	-0.00043	45.6993	45.6993	7.567e-06	6.07e-06	1.056e-08	1.067e-10	2.522	3.11	3.26	348.5	348.5	46.51	1.26997e-07	3.45112e-05
FALSE		High	Unambiguous	GVGASGSFR	[K].GVGASGSFR.[L]			1.245	1	1	6	P10922	P10922 [86-94]			Histone H1.0 OS=Mus musculus OX=10090 GN=H1-0 PE=2 SV=4	P10922	0	837.421	9	4.082	2.726	0.93	2.03	1.45	-0.11	0.0455321	0.000186107	0.676132	0.492742	0.00317844	0.99998	0	0	0	25.9862	26.4315	26.1909	168.7	146.2	91.6	41.3	53.6	98.5							1	1	1	1	1	1	168.7	146.2	91.6	41.3	53.6	98.5	40610392	60248000	33404932	25860460	30254266	43195960	1.05573e+08	9.15253e+07	5.73296e+07	25860460	3.35762e+07	6.16689e+07	Det	Det	Det	Det	Det	Det	1	1	1	1	1	1		High	Peak Found	High	Peak Found	Peak Found	High	High	Not Found	Peak Found	Not Found	High	Not Found	Peak Found	Not Found	Peak Found	Not Found	High	Not Found	High	Peak Found	High	Peak Found	Peak Found	High	High	Peak Found	High	Peak Found	Peak Found	High	High	High	2	2	0.5774	0.6113	0	0	1	1	1	1	1	1	419.214	419.214	-0.8	-0.8	-0.00034	-0.00034	30.5227	30.5227	1.48e-05	3.671e-05	0.0003918	0.000773	1.06	1.245	2.47	253.76	253.76	31.71	0.00198861	0.000222541
FALSE		High	Unambiguous	ADPHLCDFLESHYLDK	[R].ADPHLCDFLESHYLDK.[E]			3.87	1	2	38	Q9CPX4	Q9CPX4 [122-137]			Ferritin OS=Mus musculus OX=10090 GN=Ftl1 PE=1 SV=1	A0A1B0GR60; Q9CPX4	0	1902.87	16	2.151	2.724	2.992	1.11	1.45	1.58	0.286672	0.00241469	0.0125108	0.956413	0.0289441	0.137864	0	0	0	22.504	22.7492	22.2137	150.3	153	127.8	69.9	56.2	42.7							1	1	1	1	1	1	150.3	153	127.8	69.9	56.2	42.7	2.69345e+06	4.69215e+06	3.4697e+06	3.25466e+06	2.35772e+06	1.39419e+06	7.00207e+06	7.12804e+06	5.9547e+06	3.25466e+06	2.61659e+06	1.99042e+06	Det	Det	Det	Det	Det	Det	4	4	4	4	4	4		High	High	High	High	High	High	High	High	High	High	High	High	High	High	High	High	High	High	High	High	High	High	High	High	High	High	High	High	High	High	High	High	3	3	0.7629	0.6789	0	0	1	1	1	1	1	1	634.959	634.959	-2.74	-2.74	-0.00174	-0.00174	77.1618	77.1618	7.567e-06	6.07e-06	7.643e-11	1.533e-13	3.206	3.87	4.08	393.89	393.89	77.78	2.38753e-09	3.45112e-05
FALSE		High	Unambiguous	LAEAMDSGR	[R].LAEAMDSGR.[N]			1.577	1	4	16	Q8VCZ9	Q8VCZ9 [191-199]			Hydroxyproline dehydrogenase OS=Mus musculus OX=10090 GN=Prodh2 PE=1 SV=1	D3Z5H4; D3YV12; Q8VCZ9; F7CED2	0	949.441	9	0.755	2.724	0.752	-0.41	1.45	-0.41	0.926225	0.00267387	0.303672	0.999989	0.0314545	0.884841	0	0	0	23.4925	23.6024	23.8749	72.3	134.8	106.3	95.7	49.5	141.4							1	1	1	1	1	1	72.3	134.8	106.3	95.7	49.5	141.4	2.65618e+06	8.47626e+06	5917659	9.14577e+06	4.25984e+06	9.46564e+06	6.90517e+06	1.28767e+07	1.01559e+07	9.14577e+06	4.72756e+06	1.35137e+07	Det	Det	Det	Det	Det	Det	3	3	2	3	2	3		High	High	High	High	High	High	High	Peak Found	High	High	Peak Found	High	High	Peak Found	High	Peak Found	High	High	High	High	High	High	High	High	High	High	High	High	High	High	High	High	2	2	0.6496	0.5911	0	0	1	1	1	1	1	1	475.224	475.224	0.14	0.07	7e-05	3e-05	34.734	31.7493	7.567e-06	1.093e-05	7.773e-05	5.34e-05	1.287	1.577	2.47	173.28	173.28	31.95	0.000374981	7.13947e-05
FALSE		High	Selected	VAMVNGVSMDNVEHAFAVQQLRK	[R].VAMVNGVSMDNVEHAFAVQQLRK.[S]			1.916	1	4	1	P39447	P39447 [75-97]			Tight junction protein ZO-1 OS=Mus musculus OX=10090 GN=Tjp1 PE=1 SV=2	P39447; A0A0U1RPB2; B9EHJ3; A0A0U1RPW2	1	2543.29	23	0.466	2.72	0.467	-1.1	1.44	-1.1		0.293534			0.842126		0	0	0		17.702		43.2	206.2	57.9	92.8	75.8	124							1	1	1	1	1	1	43.2	206.2	57.9	92.8	75.8	124		213224					67890.8	323918	90992.1	145771	119107	194785	Imp	Det	Imp	Imp	Imp	Imp		1						Not Found	High	Not Found	Not Found	Not Found	Not Found	Not Found	Not Found	Not Found	High	Not Found	Not Found	Not Found	Not Found	Not Found	Not Found	Not Found	Not Found	Not Found	High	Not Found	Not Found	Not Found	Not Found	Not Found	High	Not Found	Not Found	Not Found	Not Found	n/a	High		4		0.4811		0		1		1		1		636.577		0.16		0.0001		74.87		6.07e-06		3.085e-06		1.916	2.64			75.61	6.5083e-05	3.45112e-05
FALSE		High	Unambiguous	DLKGQMEAIPCVVGDEEVWTSDIQYQLSPFNHAHKVAK	[K].DLKGQMEAIPCVVGDEEVWTSDIQYQLSPFNHAHKVAK.[F]			4.272	1	1	3	Q8CHT0	Q8CHT0 [55-92]			Delta-1-pyrroline-5-carboxylate dehydrogenase, mitochondrial OS=Mus musculus OX=10090 GN=Aldh4a1 PE=1 SV=3	Q8CHT0	2	4283.09	38	5.239	2.719	1.58	2.39	1.44	0.66	0.115468	0.166767	0.594134	0.752913	0.647992	0.996495	0	0	0	18.9959	19.1694	17.3194	231.4	151.8	71.5	44.2	55.8	45.3							1	1	1	1	1	1	231.4	151.8	71.5	44.2	55.8	45.3	349424	392194	163557	173376	197424		908385	595799	280696	173376	219102	177672	Det	Det	Det	Det	Det	Imp	1	1	1	1	1			High	High	Peak Found	Peak Found	Peak Found	Not Found	High	High	Not Found	High	Not Found	Peak Found	Not Found	Peak Found	Not Found	Peak Found	Not Found	Not Found	High	High	Peak Found	Peak Found	Peak Found	Not Found	High	High	Peak Found	Peak Found	Peak Found	Not Found	n/a	High		5		0.6087		0		1		1		1		857.42		-4.11		-0.00352		104.189		6.07e-06		4.816e-15		4.272	3.91			98.33	2.91788e-10	3.45112e-05
FALSE		High	Unambiguous	ISVIHTLQTDFRGPVAPAFALWDGELLTHSGLEVPK	[R].ISVIHTLQTDFRGPVAPAFALWDGELLTHSGLEVPK.[G]			0.331	1	1	1	Q91WK1	Q91WK1 [170-205]			SPRY domain-containing protein 4 OS=Mus musculus OX=10090 GN=Spryd4 PE=1 SV=1	Q91WK1	1	3915.08	36	1.344	2.719	0.596	0.43	1.44	-0.75	0.697813	0.0105118	0.383085	0.985022	0.0952295	0.938269	0	0	0	19.7698	21.1956	20.4127	69.6	213.3	69.8	51.8	78.4	117.1							1	1	1	1	1	1	69.6	213.3	69.8	51.8	78.4	117.1	304593	1.59752e+06	462729	589305	804214	933083	791839	2.42686e+06	794137	589305	892517	1.33212e+06	Det	Det	Det	Det	Det	Det	1	1	1	1	1	1		Peak Found	Peak Found	Peak Found	Peak Found	Peak Found	High	Not Found	Peak Found	Not Found	Peak Found	Not Found	Peak Found	Not Found	Peak Found	Not Found	Peak Found	Not Found	High	Peak Found	Peak Found	Peak Found	Peak Found	Peak Found	High	Peak Found	Peak Found	Peak Found	Peak Found	Peak Found	High	n/a	High		5		0.1955		0		1		1		1		783.82		-2.93		-0.00229		108.864		0.002161		0.08476		0.331	4.91			108.56	0.28949	0.0091452
FALSE		High	Unambiguous	DEFTNTCPSDK	[R].DEFTNTCPSDK.[E]			1.816	1	1	2	Q9QYB1	Q9QYB1 [228-238]			Chloride intracellular channel protein 4 OS=Mus musculus OX=10090 GN=Clic4 PE=1 SV=3	Q9QYB1	0	1256.51	11	4.08	2.718	3.348	2.03	1.44	1.74	0.351366	0.200888	0.239313	0.970331	0.713387	0.815332	0	0	0	17.5405	19.3198	17.4604	154.6	206.2	96.5	37.9	75.9	28.8							1	1	1	1	1	1	154.6	206.2	96.5	37.9	75.9	28.8	190641	435220	180343		219165		495602	661162	309505	121456	243229	92457.6	Det	Det	Det	Imp	Det	Imp	1	1	1		1			High	Peak Found	Peak Found	Not Found	Peak Found	Not Found	High	Not Found	Peak Found	Not Found	Peak Found	Not Found	Not Found	Not Found	Peak Found	Not Found	Not Found	Not Found	High	Peak Found	Peak Found	Not Found	Peak Found	Not Found	High	Peak Found	Peak Found	Not Found	Peak Found	Not Found	High	High	2	2	0.7022	0.6882	0	0	1	1	1	1	1	1	628.76	628.76	1.41	1.41	0.00088	0.00088	44.3386	44.3386	7.567e-06	6.07e-06	2.552e-05	7.283e-06	1.442	1.816	1.86	200.43	200.43	40.41	0.000109467	3.45112e-05
FALSE		High	Unambiguous	APAVGQFWHVTDLHLDPTYHITDDR	[R].APAVGQFWHVTDLHLDPTYHITDDR.[T]			1.759	1	1	3	P70158	P70158 [31-55]			Acid sphingomyelinase-like phosphodiesterase 3a OS=Mus musculus OX=10090 GN=Smpdl3a PE=1 SV=2	P70158	0	2904.41	25	1.181	2.716	7.383	0.24	1.44	2.88	0.744666	0.0448319	0.0330603	0.985502	0.281488	0.270982	0	0	0	19.6798	20.2437	19.3301	100.3	184.4	143	84.9	67.9	19.4							1	1	1	1	1	1	100.3	184.4	143	84.9	67.9	19.4	262424	825528	566789	577436	416038	92287.5	682215	1.25409e+06	972724	577436	461719	131755	Det	Det	Det	Det	Det	Det	2	2	2	2	1	1		Peak Found	High	Peak Found	Peak Found	Peak Found	High	Peak Found	Peak Found	High	High	Peak Found	Peak Found	Peak Found	Peak Found	Peak Found	Not Found	Peak Found	High	Peak Found	High	Peak Found	Peak Found	Peak Found	High	Peak Found	High	Peak Found	Peak Found	Peak Found	High	n/a	High		5		0.5153		0		1		1		1		581.688		1.92		0.00112		84.6423		6.07e-06		1.177e-05		1.759	3.59			85.25	0.000147103	3.45112e-05
FALSE		High	Unambiguous	MSIFGHSMGGHGALICALK	[R].MSIFGHSMGGHGALICALK.[N]	1xOxidation [M8]	1xOxidation [M8]	0.327	1	6	1	Q9R0P3	Q9R0P3 [143-161]			S-formylglutathione hydrolase OS=Mus musculus OX=10090 GN=Esd PE=1 SV=1	Q9R0P3; H3BJP2; H3BK43; H3BKH6; H3BLJ9; H3BJL6	0	1945.94	19	3.025	2.716	1.063	1.6	1.44	0.09	0.422698		0.946015	0.975255		0.99998	0	0	0	15.6334		16.8988	114.2	106.5	155.8	37.8	39.2	146.5							1	1	1	1	1	1	114.2	106.5	155.8	37.8	39.2	146.5			122195	50829.5			153773	143326	209712	50829.5	52775.7	197224	Imp	Imp	Det	Det	Imp	Imp			1	1				Not Found	Not Found	High	Peak Found	Not Found	Not Found	Not Found	Not Found	Not Found	Not Found	Not Found	High	Not Found	Peak Found	Not Found	Not Found	Not Found	Not Found	Not Found	Not Found	High	Peak Found	Not Found	Not Found	Not Found	Not Found	High	Peak Found	Not Found	Not Found	High	n/a	4		0.3245		0		1		1		1		487.241		-0.74		-0.00036		70.0836		0.001775		0.05505		0.327			89.54	89.54	70.2	0.294917	0.00923226
FALSE		High	Unambiguous	DGSYSAFGDQNGER	[K].DGSYSAFGDQNGER.[E]			2.73	2	3	16	P28665; P28666	P28665 [1024-1037]; P28666 [1024-1037]			Murinoglobulin-1 OS=Mus musculus OX=10090 GN=Mug1 PE=1 SV=3 Murinoglobulin-2 OS=Mus musculus OX=10090 GN=Mug2 PE=1 SV=2	P28665; P28666; A0A0N4SVU1	0	1502.61	14	0.46	2.715	0.96	-1.12	1.44	-0.06	0.87371	0.0777991	0.930217	0.995622	0.409081	0.99998	0	0	0	20.1326	20.0865	20.0941	57.3	143.4	108.8	124.5	52.8	113.3							1	1	1	1	1	1	57.3	143.4	108.8	124.5	52.8	113.3	172786	740169	496993	976737	373168	622274	449185	1.12442e+06	852939	976737	414142	888392	Det	Det	Det	Det	Det	Det	2	2	2	2	1	2	Shared	High	High	High	High	High	High	Peak Found	High	High	Peak Found	High	Peak Found	High	High	High	High	High	Peak Found	High	High	High	High	High	High	High	High	High	High	High	High	High	High	2	2	0.8104	0.754	0	0	1	1	1	1	1	1	751.811	751.811	0.15	0.15	0.00012	0.00012	43.0912	43.0912	7.567e-06	6.07e-06	1.241e-07	2.813e-09	2.181	2.73	2.52	291.97	291.97	44.69	9.26191e-07	3.45112e-05
FALSE		High	Unambiguous	GLSVLLFNDGTQGR	[R].GLSVLLFNDGTQGR.[L]			1.986	1	2	4	Q9CYR6	Q9CYR6 [231-244]			Phosphoacetylglucosamine mutase OS=Mus musculus OX=10090 GN=Pgm3 PE=1 SV=1	Q9CYR6; Q8BWW3	0	1476.78	14	0.225	2.711	1.573	-2.15	1.44	0.65	0.533406	0.16326	0.559771	0.981534	0.639954	0.990224	0	0	0	19.6599	19.1964	18.9159	40.4	142.6	113.1	179.3	52.6	71.9							1	1	1	1	1	1	40.4	142.6	113.1	179.3	52.6	71.9	66115.7	399209	280314	762259	201536	214276	171879	606456	481076	762259	223665	305912	Det	Det	Det	Det	Det	Det	1	2	1	2	1	1		Peak Found	Peak Found	Peak Found	High	Peak Found	Peak Found	Not Found	Peak Found	Peak Found	Peak Found	Peak Found	Not Found	High	High	Not Found	Peak Found	Not Found	Peak Found	Peak Found	Peak Found	Peak Found	High	Peak Found	Peak Found	Peak Found	Peak Found	Peak Found	High	Peak Found	Peak Found	High	High	2	2	0.7393	0.5943	0	0	1	1	1	1	1	1	738.895	738.895	2.06	2.06	0.00152	0.00152	86.6911	86.6911	7.567e-06	6.07e-06	4.457e-06	1.685e-06	1.684	1.986	2.44	251.47	251.47	88.48	4.51921e-05	3.45112e-05
FALSE		High	Unambiguous	SMVPVQVQLDAPVVK	[K].SMVPVQVQLDAPVVK.[V]			2.492	1	2	4	Q8VE37	Q8VE37 [162-176]			Regulator of chromosome condensation OS=Mus musculus OX=10090 GN=Rcc1 PE=1 SV=1	Q8VE37; Q6PFB2	0	1609.9	15	0.087	2.707	0.767	-3.52	1.44	-0.38		0.265071			0.806667		0	0	0		17.1084		6.7	185.3	114.2	76.5	68.5	148.9							1	1	1	1	1	1	6.7	185.3	114.2	76.5	68.5	148.9		141302					7708.1	214658	132228	88586.9	79292.6	172439	Imp	Det	Imp	Imp	Imp	Imp		1						Not Found	High	Not Found	Not Found	High	Not Found	Not Found	Not Found	Not Found	High	Not Found	Not Found	Not Found	Not Found	High	Not Found	Not Found	Not Found	Not Found	High	Not Found	Not Found	High	Not Found	Not Found	High	Not Found	Not Found	High	Not Found	High	High	2	2	0.7882	0.7701	0	0	1	1	1	1	1	1	805.455	805.455	2.6	2.6	0.00209	0.00209	83.4399	83.4399	7.567e-06	6.07e-06	8.463e-07	2.166e-08	1.914	2.492	3.35	255.91	255.91	84.23	3.21449e-06	3.45112e-05
FALSE		High	Unambiguous	VILSKLPIGDVATQYFADR	[K].VILSKLPIGDVATQYFADR.[D]			1.798	1	3	2	P80313	P80313 [288-306]			T-complex protein 1 subunit eta OS=Mus musculus OX=10090 GN=Cct7 PE=1 SV=1	A0A0N4SV00; A0A0N4SUI8; P80313	1	2106.16	19	3.283	2.707	5.764	1.72	1.44	2.53	0.410594	0.30588		0.975255	0.857262		0	0	0	17.5522	18.4612		210.3	230.7	8.3	64	85.2	1.4							1	1	1	1	1	1	210.3	230.7	8.3	64	85.2	1.4	192189	360892					499627	548246	19618.8	152185	202546	3403.54	Det	Det	Imp	Imp	Imp	Imp	1	1						Peak Found	High	Not Found	Not Found	Not Found	Not Found	Peak Found	Not Found	High	Not Found	Not Found	Not Found	Not Found	Not Found	Not Found	Not Found	Not Found	Not Found	Peak Found	High	Not Found	Not Found	Not Found	Not Found	Peak Found	High	Not Found	Not Found	Not Found	Not Found	High	High	3	3	1	0.685	0	0	1	1	1	1	1	1	702.728	702.728	5.06	5.06	0.00356	0.00356	93.1033	93.1033	7.567e-06	6.07e-06	4.474e-05	8.464e-06	1.364	1.798	3.81	238.4	238.4	93.68	0.000120184	3.45112e-05
FALSE		High	Unambiguous	TGSESSQTGASATSGR	[R].TGSESSQTGASATSGR.[N]			3.577	1	1	4	Q8BGD9	Q8BGD9 [420-435]			Eukaryotic translation initiation factor 4B OS=Mus musculus OX=10090 GN=Eif4b PE=1 SV=1	Q8BGD9	0	1483.66	16	18.361	2.707	1.307	4.2	1.44	0.39	0.0197622	0.300524		0.309191	0.851786		0	0	0	19.2048	17.7335		391	82.4	42.4	21.3	30.4	32.5							1	1	1	1	1	1	391	82.4	42.4	21.3	30.4	32.5	604236	217927					1.57081e+06	331062	170450	85550.2	122317	130437	Det	Det	Imp	Imp	Imp	Imp	1	1						High	High	Not Found	Not Found	Not Found	Not Found	High	Not Found	High	Not Found	Not Found	Not Found	Not Found	Not Found	Not Found	Not Found	Not Found	Not Found	High	High	Not Found	Not Found	Not Found	Not Found	High	High	Not Found	Not Found	Not Found	Not Found	High	High	2	2	0.809	0.7864	0	0	1	1	1	1	1	1	742.333	742.333	-1.98	-1.98	-0.00147	-0.00147	23.82	23.82	7.567e-06	6.07e-06	1.345e-09	1.908e-12	2.808	3.577	4.26	362.56	362.56	21	1.10486e-08	3.45112e-05
FALSE		High	Unambiguous	KGQLNADEISLRPAQSFLMNK	[K].KGQLNADEISLRPAQSFLMNK.[N]			2.159	1	2	2	Q62448	Q62448 [463-483]			Eukaryotic translation initiation factor 4 gamma 2 OS=Mus musculus OX=10090 GN=Eif4g2 PE=1 SV=2	Q62448; G3XA17	1	2360.24	21	7.585	2.706	1.326	2.92	1.44	0.41	0.215242	0.271778	0.908523	0.918117	0.816979	0.99998	0	0	0	17.4819	18.6837	16.7785	195.7	174.7	79.4	25.8	64.6	59.8							1	1	1	1	1	1	195.7	174.7	79.4	25.8	64.6	59.8	183054	279613	112414		141453		475878	424772	192926	62735.8	156984	145443	Det	Det	Det	Imp	Det	Imp	1	1	1		1			High	High	Peak Found	Not Found	Peak Found	Not Found	Not Found	High	Not Found	High	Not Found	Peak Found	Not Found	Not Found	Not Found	Peak Found	Not Found	Not Found	High	High	Peak Found	Not Found	Peak Found	Not Found	High	High	Peak Found	Not Found	Peak Found	Not Found	n/a	High		4		0.5971		0		1		1		1		590.815		-0.52		-0.00031		67.2277		6.07e-06		3.805e-07		2.159	3.5			68.03	1.83202e-05	3.45112e-05
FALSE		High	Unambiguous	SVTAFFNWLR	[K].SVTAFFNWLR.[E]			1.864	1	6	14	E9Q9E1	E9Q9E1 [1574-1583]			Eukaryotic translation initiation factor 4 gamma 1 OS=Mus musculus OX=10090 GN=Eif4g1 PE=1 SV=1	Q6NZJ6-2; E9Q9E1; E9PVC5; E9PVC6; A0A0J9YUS5; Q6NZJ6	0	1240.65	10	1.215	2.701	0.54	0.28	1.43	-0.89		0.324683			0.877584		0	0	0		18.4222		79.3	241.7	43.6	65.3	89.5	80.6							1	1	1	1	1	1	79.3	241.7	43.6	65.3	89.5	80.6		351274					175204	533636	96199.5	144259	197579	178000	Imp	Det	Imp	Imp	Imp	Imp		1						Not Found	High	High	High	High	High	Not Found	Not Found	Not Found	High	Not Found	High	High	High	High	High	High	Not Found	Not Found	High	High	High	High	High	Not Found	High	High	High	High	High	High	High	2	2	0.7822	0.716	0	0	1	1	1	1	1	1	620.829	620.829	2.14	2.14	0.00133	0.00133	104.638	104.638	7.567e-06	6.07e-06	1.491e-05	4.809e-06	1.516	1.864	2.43	249.55	249.55	105.33	8.53057e-05	3.45112e-05
FALSE		High	Unambiguous	NIFDFNALKELLSGPNR	[R].NIFDFNALKELLSGPNR.[L]			3.074	1	2	2	Q9D0F9	Q9D0F9 [201-217]			Phosphoglucomutase-1 OS=Mus musculus OX=10090 GN=Pgm1 PE=1 SV=4	A2CEK3; Q9D0F9	1	1948.03	17	0.077	2.7	1.187	-3.71	1.43	0.25	0.182438			0.884367			0	0	0	19.7134			29.7	39.4	70	387.4	14.6	59							1	1	1	1	1	1	29.7	39.4	70	387.4	14.6	59				859643			65855.6	87439.7	155358	859643	32390.1	130871	Imp	Imp	Imp	Det	Imp	Imp				1				Not Found	Not Found	Not Found	High	Not Found	Not Found	Not Found	Not Found	Not Found	Not Found	Not Found	Not Found	Not Found	High	Not Found	Not Found	Not Found	Not Found	Not Found	Not Found	Not Found	High	Not Found	Not Found	Not Found	Not Found	Not Found	High	Not Found	Not Found	High	High	3	3	0.7604	0.6455	0	0	1	1	1	1	1	1	650.015	650.015	1.09	1.09	0.00071	0.00071	110.389	110.389	7.567e-06	6.07e-06	1.798e-08	1.447e-10	2.448	3.074	4.26	342.71	342.71	110.9	1.533e-07	3.45112e-05
FALSE		High	Unambiguous	LSLDVEALRR	[R].LSLDVEALRR.[Q]			2.47	1	1	8	E9Q557	E9Q557 [1669-1678]			Desmoplakin OS=Mus musculus OX=10090 GN=Dsp PE=1 SV=1	E9Q557	1	1171.68	10	5.253	2.699	0.341	2.39	1.43	-1.55	0.183189	0.307163		0.884827	0.859146		0	0	0	18.2017	18.4613		267	186.8	6.7	50.8	69.2	19.5							1	1	1	1	1	1	267	186.8	6.7	50.8	69.2	19.5	301478	360905					783742	548267	19562.3	149192	203164	57352.3	Det	Det	Imp	Imp	Imp	Imp	1	1						Peak Found	High	High	Not Found	High	High	Peak Found	Not Found	High	Not Found	High	Not Found	Not Found	Not Found	High	Not Found	High	Not Found	Peak Found	High	High	Not Found	High	High	Peak Found	High	High	Not Found	High	High	High	High	3	3	0.5755	0.4685	0	0	1	1	1	1	1	1	391.231	391.231	-0.33	-0.33	-0.00013	-0.00013	59.7385	59.7385	7.567e-06	6.07e-06	1.324e-07	2.618e-08	2.172	2.47	2.86	303.21	303.21	60.22	3.6063e-06	3.45112e-05
FALSE		High	Unambiguous	LFVVKAPKLFPVAYNLIKPFLSEDTR	[R].LFVVKAPKLFPVAYNLIKPFLSEDTR.[R]			2.245	1	1	2	Q99J08	Q99J08 [189-214]			SEC14-like protein 2 OS=Mus musculus OX=10090 GN=Sec14l2 PE=1 SV=1	Q99J08	2	3005.72	26	2.063	2.698	0.473	1.04	1.43	-1.08	0.450515	0.180821		0.97757	0.676247		0	0	0	19.1447	18.0669		215.6	134.9	30.5	104.5	50	64.6							1	1	1	1	1	1	215.6	134.9	30.5	104.5	50	64.6	256470	274589		323144			666737	417140	94400.3	323144	154636	199649	Det	Det	Imp	Det	Imp	Imp	1	1		1				Peak Found	Peak Found	Not Found	High	High	Not Found	Not Found	Peak Found	Not Found	Peak Found	Not Found	Not Found	Not Found	High	Not Found	High	Not Found	Not Found	Peak Found	Peak Found	Not Found	High	High	Not Found	Peak Found	Peak Found	Not Found	High	High	Not Found	n/a	High		4		0.568		0		1		1		1		752.186		-0.43		-0.00032		107.307		6.07e-06		1.827e-07		2.245	4.56			107.22	1.16898e-05	3.45112e-05
FALSE		High	Unambiguous	NELESYAYSLKNQIGDK	[R].NELESYAYSLKNQIGDK.[E]			4.17	1	1	26	P20029	P20029 [564-580]			Endoplasmic reticulum chaperone BiP OS=Mus musculus OX=10090 GN=Hspa5 PE=1 SV=3	P20029	1	1971.97	17	4.853	2.694	0.577	2.28	1.43	-0.79	0.0871848	0.00401256	0.223977	0.674176	0.0437607	0.796825	0	0	0	21.9218	22.8473	21.3075	179.5	202.9	38.6	37	75.3	66.8							1	1	1	1	1	1	179.5	202.9	38.6	37	75.3	66.8	2.58714e+06	5.00394e+06	841811	1.38593e+06	2.54229e+06	1.75348e+06	6.72571e+06	7.6017e+06	1.44472e+06	1.38593e+06	2.82144e+06	2.50337e+06	Det	Det	Det	Det	Det	Det	2	2	2	2	2	2		High	High	High	High	High	High	High	High	High	High	High	High	High	High	High	High	High	High	High	High	High	High	High	High	High	High	High	High	High	High	High	High	3	3	0.7925	0.7662	0	0	1	1	1	1	1	1	657.993	657.993	-0.88	-0.88	-0.00058	-0.00058	71.589	71.589	7.567e-06	6.07e-06	2.694e-11	1.16e-14	3.351	4.17	5.56	419.1	419.1	72.1	4.97387e-10	3.45112e-05
FALSE		High	Unambiguous	AQHEDQVEQYKK	[R].AQHEDQVEQYKK.[E]			2.271	2	3	43	P48678; P48678-2	P48678 [250-261]; P48678-2 [250-261]			Prelamin-A/C OS=Mus musculus OX=10090 GN=Lmna PE=1 SV=2 Isoform C of Prelamin-A/C OS=Mus musculus OX=10090 GN=Lmna	P48678; P48678-2; P48678-3	1	1502.72	12	1.819	2.693	0.704	0.86	1.43	-0.51	0.449522	0.00992162	0.390081	0.97757	0.0915824	0.941877	0	0	0	22.6525	22.439	22.5153	151.3	122.8	81.5	83.2	45.6	115.7							1	1	1	1	1	1	151.3	122.8	81.5	83.2	45.6	115.7	2.71434e+06	3.76985e+06	2.2141e+06	3.87855e+06	1916392	3.78067e+06	7.05636e+06	5.72694e+06	3.79984e+06	3.87855e+06	2.12681e+06	5.39749e+06	Det	Det	Det	Det	Det	Det	4	4	4	4	4	4	Shared	High	High	High	High	High	High	High	High	High	High	High	High	High	High	High	High	High	High	High	High	High	High	High	High	High	High	High	High	High	High	High	High	3	3	0.7986	0.6667	0	0	1	1	1	1	1	1	501.579	501.579	-0.31	-0.31	-0.00016	-0.00016	18.5715	18.5715	7.567e-06	6.07e-06	1.808e-06	1.452e-07	1.809	2.271	3.75	339.04	339.04	21.29	1.02047e-05	3.45112e-05
FALSE		High	Unambiguous	GGSKQQSEEDLLLQDFSR	[K].GGSKQQSEEDLLLQDFSR.[N]			2.111	1	2	4	Q9DCF9	Q9DCF9 [5-22]			Translocon-associated protein subunit gamma OS=Mus musculus OX=10090 GN=Ssr3 PE=1 SV=1	Q9DCF9-2; Q9DCF9	1	2036.99	18	2.126	2.692	0.041	1.09	1.43	-4.61	0.321945	0.0565851	2.28884e-12	0.965264	0.330409	1.70908e-10	0	0	0	21.9419	20.64	21.4364	210.9	73.7	7.4	99.2	27.4	181.4							1	1	1	1	1	1	210.9	73.7	7.4	99.2	27.4	181.4	1.8124e+06	1.08328e+06		2216394	550741	2837950	4.71162e+06	1.64566e+06	165502	2216394	611212	4.05161e+06	Det	Det	Imp	Det	Det	Det	2	2		1	1	1		Peak Found	High	Not Found	Peak Found	Peak Found	High	Not Found	Peak Found	Not Found	High	Not Found	Not Found	Not Found	Peak Found	Not Found	Peak Found	Not Found	High	Peak Found	High	Not Found	Peak Found	Peak Found	High	Peak Found	High	Not Found	Peak Found	Peak Found	High	High	High	3	3	0.7062	0.5754	0	0	1	1	1	1	1	1	679.668	679.668	-0.1	-0.1	-7e-05	-7e-05	69.3545	69.3545	7.567e-06	6.07e-06	1.267e-06	5.759e-07	1.858	2.111	2.85	278.79	278.79	69.11	2.35393e-05	3.45112e-05
FALSE		High	Unambiguous	YGPQYGHPPPPPPPPDYGPHADSPVLMVYGLDQSK	[R].YGPQYGHPPPPPPPPDYGPHADSPVLMVYGLDQSK.[M]			5.124	1	3	8	Q8R081	Q8R081 [356-390]			Heterogeneous nuclear ribonucleoprotein L OS=Mus musculus OX=10090 GN=Hnrnpl PE=1 SV=2	Q8R081; G3UY38; G5E924	0	3770.79	35	0.882	2.692	1.836	-0.18	1.43	0.88	0.850927	0.0113034	0.263252	0.993406	0.100922	0.841628	0	0	0	21.3059	21.8961	21.2233	79	182	117.6	89.7	67.6	64.1							1	1	1	1	1	1	79	182	117.6	89.7	67.6	64.1	656499	2.58724e+06	1.47945e+06	1.93593e+06	1.31549e+06	968744	1.70668e+06	3.93039e+06	2.53904e+06	1.93593e+06	1.45994e+06	1.38303e+06	Det	Det	Det	Det	Det	Det	2	3	3	2	2	2		Peak Found	High	High	High	High	Peak Found	Peak Found	Peak Found	High	High	High	Peak Found	High	High	High	High	Peak Found	Peak Found	Peak Found	High	High	High	High	Peak Found	Peak Found	High	High	High	High	Peak Found	n/a	High		4		0.6706		0		1		1		1		943.457		3.25		0.00306		81.8264		6.07e-06		6.305e-16		4.675	5.95			82.48	3.39081e-12	3.45112e-05
FALSE		High	Unambiguous	SNIKAAWGK	[K].SNIKAAWGK.[I]			1.855	2	2	24	Q91VB8; P01942	Q91VB8 [9-17]; P01942 [9-17]			Alpha globin 1 OS=Mus musculus OX=10090 GN=Hba-a1 PE=1 SV=1 Hemoglobin subunit alpha OS=Mus musculus OX=10090 GN=Hba PE=1 SV=2	Q91VB8; P01942	1	974.542	9	3.639	2.692	1.221	1.86	1.43	0.29	0.0657669	0.000134559	0.492285	0.594555	0.00236935	0.979137	0	0	0	28.796	28.2496	27.8864	244.8	111.3	74.3	67.3	41.4	60.9							1	1	1	1	1	1	244.8	111.3	74.3	67.3	41.4	60.9	271872848	211553496	125000860	194203080	107572896	123106776	7.06778e+08	3.2138e+08	2.14527e+08	194203080	1.19384e+08	1.75754e+08	Det	Det	Det	Det	Det	Det	2	2	2	2	2	2	Shared	High	High	High	High	High	High	High	High	High	High	High	High	High	High	High	High	High	High	High	High	High	High	High	High	High	High	High	High	High	High	High	High	2	2	0.6485	0.6214	0	0	1	1	1	1	1	1	487.775	487.775	0.29	0.29	0.00014	0.00014	30.0939	30.0939	7.567e-06	6.07e-06	1.632e-05	5.184e-06	1.504	1.855	3.46	318.8	318.8	31.32	8.93921e-05	3.45112e-05
FALSE		High	Unambiguous	KVADALANAAGHLDDLPGALSALSDLHAHK	[K].KVADALANAAGHLDDLPGALSALSDLHAHK.[L]			9.101	1	1	58	Q91VB8	Q91VB8 [62-91]			Alpha globin 1 OS=Mus musculus OX=10090 GN=Hba-a1 PE=1 SV=1	Q91VB8	1	2991.56	30	0.672	2.69	0.673	-0.57	1.43	-0.57	0.58468	0.000136233	0.115531	0.982773	0.00239276	0.579361	0	0	0	29.4585	28.995	29.143	90	123	83.4	133.9	45.7	123.9							1	1	1	1	1	1	90	123	83.4	133.9	45.7	123.9	1.5155e+08	3.54569e+08	2.12726e+08	5.86169e+08	1.80436e+08	3.80067e+08	3.93978e+08	5.38641e+08	3.6508e+08	5.86169e+08	2.00248e+08	5.42604e+08	Det	Det	Det	Det	Det	Det	8	7	7	9	9	9		High	High	High	High	High	High	High	High	High	High	High	High	High	High	High	High	High	High	High	High	High	High	High	High	High	High	High	High	High	High	n/a	High		3		0.7568		0		1		1		1		997.857		-2.47		-0.00247		94.4831		6.07e-06		6.305e-16		9.101	7.4			89.65	2.9974e-17	3.45112e-05
FALSE		High	Unambiguous	MIFAGIK	[K].MIFAGIK.[K]	1xOxidation [M1]	1xOxidation [M1]	0.871	1	2	4	P62897	P62897 [81-87]			Cytochrome c, somatic OS=Mus musculus OX=10090 GN=Cycs PE=1 SV=2	P00015; P62897	0	795.443	7	2.401	2.685	1.086	1.26	1.42	0.12	0.350472	0.017731	0.935435	0.969776	0.1429	0.99998	0	0	0	21.0564	21.4518	20.9017	150.1	159.1	88	62.5	59.3	81							1	1	1	1	1	1	150.1	159.1	88	62.5	59.3	81	1.04699e+06	1.89985e+06	929688	1.13378e+06	968544	1.02927e+06	2.72182e+06	2.88614e+06	1.59553e+06	1.13378e+06	1.07489e+06	1.46944e+06	Det	Det	Det	Det	Det	Det	2	2	2	2	2	2		Peak Found	High	Peak Found	Peak Found	Peak Found	High	Peak Found	Peak Found	High	Peak Found	Peak Found	Peak Found	Peak Found	Peak Found	Peak Found	Peak Found	Peak Found	High	Peak Found	High	Peak Found	Peak Found	Peak Found	High	Peak Found	High	Peak Found	Peak Found	Peak Found	High	High	High	2	2	0.1865	0.2167	0	0	1	1	1	1	1	1	398.225	398.225	-0.35	-0.35	-0.00014	-0.00014	49.9984	49.9984	0.000184	0.0002746	0.002487	0.004509	0.793	0.871	2.03	211.69	211.69	50.48	0.0136632	0.000890557
FALSE		High	Unambiguous	DASTIPIPETKPEDVK	[K].DASTIPIPETKPEDVK.[D]			3.262	1	1	10	Q9JL35	Q9JL35 [54-69]			High mobility group nucleosome-binding domain-containing protein 5 OS=Mus musculus OX=10090 GN=Hmgn5 PE=1 SV=2	Q9JL35	0	1739.91	16	4.416	2.684	1.449	2.14	1.42	0.54	0.141854	0.0103939	0.464396	0.819873	0.0945924	0.975163	0	0	0	21.8278	22.3088	21.4504	190.5	163.4	84.1	43.1	60.9	58							1	1	1	1	1	1	190.5	163.4	84.1	43.1	60.9	58	2.34308e+06	3.44075e+06	1.56634e+06	1.37923e+06	1.75448e+06	1.29922e+06	6.09123e+06	5.22699e+06	2.68815e+06	1.37923e+06	1.94712e+06	1.85483e+06	Det	Det	Det	Det	Det	Det	2	2	2	2	2	2		High	High	Peak Found	Peak Found	High	Peak Found	High	Peak Found	High	High	Peak Found	Peak Found	Peak Found	Peak Found	High	Peak Found	Peak Found	Peak Found	High	High	Peak Found	Peak Found	High	Peak Found	High	High	Peak Found	Peak Found	High	Peak Found	High	High	3	3	0.7518	0.6386	0	0	1	1	1	1	1	1	580.639	580.639	-1.53	-1.53	-0.00089	-0.00089	57.2183	57.2183	7.567e-06	6.07e-06	2.454e-09	2.885e-11	2.725	3.262	3.21	346.6	346.6	57.71	5.73621e-08	3.45112e-05
FALSE		High	Unambiguous	EPLIATAVK	[R].EPLIATAVK.[F]			1.327	1	2	8	Q9R0A0	Q9R0A0 [26-34]			Peroxisomal membrane protein PEX14 OS=Mus musculus OX=10090 GN=Pex14 PE=1 SV=1	Q9R0A0; D6RH82	0	941.567	9	3.459	2.682	3.17	1.79	1.42	1.66	0.183199	0.0295584	0.156192	0.884827	0.208083	0.676644	0	0	0	20.9191	20.9462	19.7944	218.8	151	84.1	63.2	56.3	26.5							1	1	1	1	1	1	218.8	151	84.1	63.2	56.3	26.5	1.13204e+06	1.33763e+06	659318	850722	682743	250005	2.94294e+06	2.03205e+06	1.13152e+06	850722	757708	356921	Det	Det	Det	Det	Det	Det	2	2	2	2	2	1		High	High	High	Peak Found	Peak Found	Peak Found	Peak Found	High	High	High	Peak Found	High	Peak Found	Peak Found	Peak Found	Peak Found	Not Found	Peak Found	High	High	High	Peak Found	Peak Found	Peak Found	High	High	High	Peak Found	Peak Found	Peak Found	High	High	2	2	0.7576	0.6615	0	0	1	1	1	1	1	1	471.287	471.287	0.61	0.61	0.00029	0.00029	49.3042	49.3042	7.567e-06	2.155e-05	0.0002386	0.0004151	1.13	1.327	1.95	180.21	180.21	51.31	0.00132359	0.000149685
FALSE		High	Unambiguous	YIAIVSTTVETKEPEKEIRPALELLEPIEQK	[K].YIAIVSTTVETKEPEKEIRPALELLEPIEQK.[F]			2.14	1	3	3	Q61598	Q61598 [349-379]			Rab GDP dissociation inhibitor beta OS=Mus musculus OX=10090 GN=Gdi2 PE=1 SV=1	A0A1Y7VLG4; Q61598-2; Q61598	2	3566.96	31	0.09	2.682	0.382	-3.47	1.42	-1.39	0.180682			0.88196			0	0	0	20.634			41.7	45.3	9.5	461.6	16.9	25							1	1	1	1	1	1	41.7	45.3	9.5	461.6	16.9	25				1.6273e+06			146996	159659	33585.5	1.6273e+06	59534.5	87981.4	Imp	Imp	Imp	Det	Imp	Imp				2				Not Found	Not Found	Not Found	High	High	Not Found	Not Found	Not Found	Not Found	Not Found	Not Found	Not Found	High	Not Found	Not Found	High	Not Found	Not Found	Not Found	Not Found	Not Found	High	High	Not Found	Not Found	Not Found	Not Found	High	High	Not Found	n/a	High		4		0.5658		0		1		1		1		892.496		1.85		0.00165		89.7265		6.07e-06		4.511e-07		2.14	3.57			90.32	2.02314e-05	3.45112e-05
FALSE		High	Unambiguous	SGLLAGDR	[K].SGLLAGDR.[L]			1.407	1	1	18	P70441	P70441 [51-58]			Na(+)/H(+) exchange regulatory cofactor NHE-RF1 OS=Mus musculus OX=10090 GN=Slc9a3r1 PE=1 SV=3	P70441	0	788.426	8	1.865	2.68	1.079	0.9	1.42	0.11	0.338474	0.00303134	0.909666	0.967084	0.0347916	0.99998	0	0	0	23.1462	23.2169	23.0096	143.5	139.5	97.6	76.9	52.1	90.4							1	1	1	1	1	1	143.5	139.5	97.6	76.9	52.1	90.4	3.87835e+06	6.45362e+06	3.99444e+06	5.40485e+06	3.2962e+06	4.45021e+06	1.00824e+07	9.80397e+06	6.85526e+06	5.40485e+06	3.65812e+06	6.35336e+06	Det	Det	Det	Det	Det	Det	2	2	3	3	1	3		High	High	Peak Found	High	High	High	High	High	High	High	Peak Found	Peak Found	High	High	High	Not Found	High	High	High	High	Peak Found	High	High	High	High	High	Peak Found	High	High	High	High	High	2	2	0.2028	0.144	0	0	1	1	1	1	1	1	394.716	394.716	-0.71	-0.71	-0.00028	-0.00028	35.6222	35.6222	7.567e-06	1.093e-05	0.0001583	0.0002147	1.188	1.407	2.5	235.79	235.79	36.46	0.000886753	7.13947e-05
FALSE		High	Unambiguous	GVRPVSFSDWEK	[R].GVRPVSFSDWEK.[L]			1.051	1	1	2	Q61578	Q61578 [452-463]			NADPH:adrenodoxin oxidoreductase, mitochondrial OS=Mus musculus OX=10090 GN=Fdxr PE=1 SV=1	Q61578	0	1406.71	12	1.418	2.68	0.923	0.5	1.42	-0.12	0.687585	0.239548	0.950887	0.985014	0.771897	0.99998	0	0	0	18.0174	17.3998	18.0656	121.5	131.1	102.1	85.7	48.9	110.6							1	1	1	1	1	1	121.5	131.1	102.1	85.7	48.9	110.6	93643.8	172928	119155	171672		155188	243443	262702	204494	171672	98031.5	221555	Det	Det	Det	Det	Imp	Det	1	1	1	1		1		Peak Found	High	Peak Found	Peak Found	Not Found	Peak Found	Not Found	Peak Found	Not Found	High	Not Found	Peak Found	Not Found	Peak Found	Not Found	Not Found	Not Found	Peak Found	Peak Found	High	Peak Found	Peak Found	Not Found	Peak Found	Peak Found	High	Peak Found	Peak Found	Not Found	Peak Found	High	High	3	3	0.5722	0.4716	0	0	1	1	1	1	1	1	469.574	469.574	0.58	0.58	0.00027	0.00027	52.5088	52.5088	0.000108	0.0001193	0.001522	0.002392	0.866	1.051	2.29	142.97	142.97	53	0.00527726	0.000319123
FALSE		High	Unambiguous	DGPLNMILDDGGDLTNLIHTKYPQLLSGIR	[K].DGPLNMILDDGGDLTNLIHTKYPQLLSGIR.[G]			5.558	1	1	6	P50247	P50247 [122-151]			Adenosylhomocysteinase OS=Mus musculus OX=10090 GN=Ahcy PE=1 SV=3	P50247	1	3279.7	30	0.021	2.679	1.717	-5.55	1.42	0.78	0.00675401	0.0178327	0.221025	0.161598	0.14343	0.791622	0	0	0	22.0443	21.1716	21.7725	4.1	106.3	161.9	193.6	39.7	94.3							1	1	1	1	1	1	4.1	106.3	161.9	193.6	39.7	94.3		1.56338e+06	2.10737e+06	4.32521e+06	798730	1.47516e+06	92108.8	2.37499e+06	3.61667e+06	4.32521e+06	886430	2.10602e+06	Imp	Det	Det	Det	Det	Det		2	2	2	1	2		Not Found	High	High	High	High	Peak Found	Not Found	Not Found	Peak Found	High	High	High	High	High	Not Found	High	Peak Found	Peak Found	Not Found	High	High	High	High	Peak Found	Not Found	High	High	High	High	Peak Found	n/a	High		4		0.6786		0		1		1		1		820.682		1.21		0.00099		110.883		6.07e-06		6.305e-16		4.716	7.25			111.48	3.50553e-13	3.45112e-05
FALSE		High	Unambiguous	GSIDPYLYMPFGIGPR	[K].GSIDPYLYMPFGIGPR.[N]			3.469	1	1	4	Q9JMA7	Q9JMA7 [426-441]			Cytochrome P450 3A41 OS=Mus musculus OX=10090 GN=Cyp3a41a PE=1 SV=2	Q9JMA7	0	1782.89	16	0.067	2.678	4.886	-3.89	1.42	2.29	0.0736688	0.334101	0.133716	0.624623	0.887667	0.624665	0	0	0	20.9512	18.3964	19.1289	20.2	77.3	145.1	298.9	28.9	29.7							1	1	1	1	1	1	20.2	77.3	145.1	298.9	28.9	29.7		345044	573299	2.02735e+06			136708	524171	983896	2.02735e+06	195707	201390	Imp	Det	Det	Det	Imp	Imp		1	1	2				Not Found	Peak Found	High	High	Not Found	Not Found	Not Found	Not Found	Peak Found	Not Found	High	Not Found	Peak Found	High	Not Found	Not Found	Not Found	Not Found	Not Found	Peak Found	High	High	Not Found	Not Found	Not Found	Peak Found	High	High	Not Found	Not Found	High	High	2	2	0.7794	0.6301	0	0	1	1	1	1	1	1	891.944	891.944	-4.42	-4.42	-0.00394	-0.00394	108.875	108.875	7.567e-06	6.07e-06	2.802e-09	4.831e-12	2.706	3.469	3.46	367.7	367.7	110.25	1.94339e-08	3.45112e-05
FALSE		High	Unambiguous	VCENIPIVLCGNKVDIK	[R].VCENIPIVLCGNKVDIK.[D]			2.743	1	1	12	P62827	P62827 [111-127]			GTP-binding nuclear protein Ran OS=Mus musculus OX=10090 GN=Ran PE=1 SV=3	P62827	1	1857	17	1.154	2.676	23.779	0.21	1.42	4.57	0.711732	0.0135096	1.01524e-05	0.985024	0.115718	0.000353006	0	0	0	20.7405	21.2132	20.2843	103.1	180	153.7	89.4	67.3	6.5							1	1	1	1	1	1	103.1	180	153.7	89.4	67.3	6.5	538534	1.60836e+06	1.21556e+06	1.21336e+06	822744	61450.2	1.40001e+06	2.44333e+06	2.08615e+06	1.21336e+06	913082	87729.6	Det	Det	Det	Det	Det	Det	2	2	2	2	2	1		High	High	High	High	High	Peak Found	Peak Found	High	High	Peak Found	High	High	Peak Found	High	Peak Found	High	Peak Found	Not Found	High	High	High	High	High	Peak Found	High	High	High	High	High	Peak Found	High	High	3	3	0.7036	0.5255	0	0	1	1	1	1	1	1	619.671	619.671	0.69	0.69	0.00043	0.00043	79.7517	79.7517	7.567e-06	6.07e-06	3.08e-08	2.499e-09	2.374	2.743	2.74	301.54	301.54	80.44	8.65328e-07	3.45112e-05
FALSE		High	Unambiguous	MVTGDNINTAR	[R].MVTGDNINTAR.[A]			2.298	2	9	4	Q3UHH0; G5E829	Q3UHH0 [680-690]; G5E829 [706-716]			Calcium-transporting ATPase OS=Mus musculus OX=10090 GN=Atp2b2 PE=1 SV=1 Plasma membrane calcium-transporting ATPase 1 OS=Mus musculus OX=10090 GN=Atp2b1 PE=1 SV=1	Q0VF55; Q3UHH0; A2ALL9; G5E829; F8WHB1; Q9R0K7; A0A1W2P867; S4R1C4; Q8C048	0	1191.58	11	2.002	2.675	0.435	1	1.42	-1.2	0.730174	0.316171	0.447066	0.985024	0.867804	0.968506	0	0	0	17.2373	18.4772	18.8203	133.7	122.1	70.3	66.8	45.6	161.5							1	1	1	1	1	1	133.7	122.1	70.3	66.8	45.6	161.5	154503	241386	123086		123521	339787	401655	366699	211240	200639	137083	485099	Det	Det	Det	Imp	Det	Det	1	1	1		1	1	Shared	Peak Found	Peak Found	Peak Found	High	Peak Found	High	Not Found	Peak Found	Not Found	Peak Found	Not Found	Peak Found	Not Found	High	Not Found	Peak Found	Not Found	High	Peak Found	Peak Found	Peak Found	High	Peak Found	High	Peak Found	Peak Found	Peak Found	High	Peak Found	High	High	High	2	2	0.7318	0.71	0	0	1	1	1	1	1	1	596.293	596.293	0.18	0.18	0.0001	0.0001	34.1582	34.1582	7.567e-06	6.07e-06	5.128e-07	1.154e-07	1.984	2.298	2.69	281.49	281.49	33.33	8.8618e-06	3.45112e-05
FALSE		High	Unambiguous	NLVLHTARPGAPPPQPLDLQHR	[K].NLVLHTARPGAPPPQPLDLQHR.[A]			3.412	1	3	2	B1B0C7	B1B0C7 [4342-4363]			Basement membrane-specific heparan sulfate proteoglycan core protein OS=Mus musculus OX=10090 GN=Hspg2 PE=1 SV=1	B1B0C7; E9PZ16; Q05793	0	2427.34	22	1.673	2.675	3.676	0.74	1.42	1.88	0.587702	0.0500296	0.199112	0.982773	0.302845	0.755644	0	0	0	19.7473	20.2355	18.9677	135.1	187.1	100	80.8	69.9	27.2							1	1	1	1	1	1	135.1	187.1	100	80.8	69.9	27.2	344566	816579	386340	535533	417934	126328	895756	1.2405e+06	663038	535533	463823	180353	Det	Det	Det	Det	Det	Det	1	1	1	1	1	1		Peak Found	High	Peak Found	High	Peak Found	Peak Found	Peak Found	Not Found	High	Not Found	Peak Found	Not Found	High	Not Found	Peak Found	Not Found	Peak Found	Not Found	Peak Found	High	Peak Found	High	Peak Found	Peak Found	Peak Found	High	Peak Found	High	Peak Found	Peak Found	n/a	High		4		0.6144		0		1		1		1		607.589		-1.63		-0.00099		47.9701		6.07e-06		7.929e-12		3.412	4.59			48.51	2.61817e-08	3.45112e-05
FALSE		High	Unambiguous	RGIGGIFFDDLDSPSK	[R].RGIGGIFFDDLDSPSK.[E]			1.498	1	1	2	P36552	P36552 [321-336]			Oxygen-dependent coproporphyrinogen-III oxidase, mitochondrial OS=Mus musculus OX=10090 GN=Cpox PE=1 SV=2	P36552	1	1723.86	16	2.353	2.674	0.782	1.23	1.42	-0.36	0.574516	0.245584		0.982773	0.780577		0	0	0	17.4109	17.3768		200.9	114.7	68.5	85.4	42.9	87.6							1	1	1	1	1	1	200.9	114.7	68.5	85.4	42.9	87.6	174263	170196					453026	258552	154407	192558	96674.8	197528	Det	Det	Imp	Imp	Imp	Imp	1	1						High	Peak Found	Not Found	Not Found	Not Found	Not Found	High	Not Found	Peak Found	Not Found	Not Found	Not Found	Not Found	Not Found	Not Found	Not Found	Not Found	Not Found	High	Peak Found	Not Found	Not Found	Not Found	Not Found	High	Peak Found	Not Found	Not Found	Not Found	Not Found	High	High	3	3	0.7366	0.6468	0	0	1	1	1	1	1	1	575.296	575.296	4.31	4.31	0.00248	0.00248	87.2629	87.2629	7.567e-06	1.093e-05	0.0001799	0.0001012	1.17	1.498	2.69	245.49	245.49	82.27	0.000560155	7.13947e-05
FALSE		High	Unambiguous	DYSEMYVTCAR	[K].DYSEMYVTCAR.[D]			2.298	1	1	64	Q64374	Q64374 [254-264]			Regucalcin OS=Mus musculus OX=10090 GN=Rgn PE=1 SV=1	Q64374	0	1337.55	11	1.518	2.674	4.839	0.6	1.42	2.27	0.431389	0.000263025	1.93593e-09	0.977383	0.0043121	1.13276e-07	0	0	0	25.3524	25.4548	25.0402	130.5	146.8	150.7	85.9	54.9	31.1							1	1	1	1	1	1	130.5	146.8	150.7	85.9	54.9	31.1	15792394	30417730	27636580	27045297	1.55709e+07	6.86621e+06	4.10549e+07	4.62089e+07	4.74299e+07	27045297	1.72806e+07	9.80257e+06	Det	Det	Det	Det	Det	Det	2	2	2	2	2	2		High	High	High	High	High	High	High	High	High	High	High	High	High	High	High	High	High	High	High	High	High	High	High	High	High	High	High	High	High	High	High	High	2	2	0.8446	0.7905	0	0	1	1	1	1	1	1	669.28	669.28	2.37	2.37	0.00158	0.00158	65.5782	65.5782	7.567e-06	6.07e-06	1.253e-06	1.151e-07	1.86	2.298	2.96	261.56	261.56	65.98	8.8618e-06	3.45112e-05
FALSE		High	Unambiguous	ITQSAPVKQPPPLAPQSPQGGVLGGGSSNQQQQIQLQQLQMEK	[R].ITQSAPVKQPPPLAPQSPQGGVLGGGSSNQQQQIQLQQLQMEK.[E]			2.438	1	6	2	P46938	P46938 [258-300]			Transcriptional coactivator YAP1 OS=Mus musculus OX=10090 GN=Yap1 PE=1 SV=2	G3UYV4; P46938-2; G3UYW7; G3UYA6; P46938; G3UY62	1	4521.35	43	1.99	2.673	14.083	0.99	1.42	3.82		0.37308			0.922044		0	0	0		18.2655		77.6	267.6	108	39	100.1	7.7							1	1	1	1	1	1	77.6	267.6	108	39	100.1	7.7		315102					138839	478685	193208	69751.6	179049	13719.1	Imp	Det	Imp	Imp	Imp	Imp		1						Not Found	High	High	Not Found	Not Found	Not Found	Not Found	Not Found	Not Found	High	Not Found	High	Not Found	Not Found	Not Found	Not Found	Not Found	Not Found	Not Found	High	High	Not Found	Not Found	Not Found	Not Found	High	High	Not Found	Not Found	Not Found	n/a	High		4		0.6156		0		1		1		1		1131.09		0.33		0.00038		75.9438		6.07e-06		3.476e-08		2.438	3.33			76.74	4.26299e-06	3.45112e-05
FALSE		High	Unambiguous	IHQIGPGMVQQIQSVCMECQGHGER	[R].IHQIGPGMVQQIQSVCMECQGHGER.[I]	1xCarbamidomethyl [C16]	1xCarbamidomethyl [C16]	2.108	1	3	1	P63037	P63037 [162-186]			DnaJ homolog subfamily A member 1 OS=Mus musculus OX=10090 GN=Dnaja1 PE=1 SV=1	P63037; B1AXY1; B1AXY0	0	2822.3	25	7.304	2.673	9.283	2.87	1.42	3.21	0.19474	0.342619	0.040309	0.8963	0.894695	0.310723	0	0	0	17.8128	18.3125	17.6912	203.8	168.4	123.7	27.9	63	13.3							1	1	1	1	1	1	203.8	168.4	123.7	27.9	63	13.3	230243	325545	211626				598555	494549	363193	81952.7	184983	39123.3	Det	Det	Det	Imp	Imp	Imp	1	1	1					Peak Found	High	Peak Found	Not Found	Not Found	Not Found	Peak Found	Not Found	High	Not Found	Peak Found	Not Found	Not Found	Not Found	Not Found	Not Found	Not Found	Not Found	Peak Found	High	Peak Found	Not Found	Not Found	Not Found	Peak Found	High	Peak Found	Not Found	Not Found	Not Found	n/a	High		4		0.1167		0		1		1		1		706.328		-2.15		-0.00152		66.3546		6.07e-06		5.925e-07		2.108	4.2			66.58	2.39109e-05	3.45112e-05
FALSE		High	Unambiguous	SSSQVYPVQR	[R].SSSQVYPVQR.[A]			0.718	1	1	7	Q9JJN5	Q9JJN5 [418-427]			Carboxypeptidase N catalytic chain OS=Mus musculus OX=10090 GN=Cpn1 PE=1 SV=1	Q9JJN5	0	1150.59	10	5.948	2.673	2.398	2.57	1.42	1.26	0.0358223	0.000305241	0.010634	0.440237	0.00490023	0.122136	0	0	0	24.2677	24.1338	23.9519	232.3	117.6	117.9	39.1	44	49.2							1	1	1	1	1	1	232.3	117.6	117.9	39.1	44	49.2	1.40542e+07	1.21744e+07	10808381	6.14314e+06	6.23353e+06	5418376	3.65363e+07	1.84947e+07	1.85494e+07	6.14314e+06	6.91797e+06	7.73557e+06	Det	Det	Det	Det	Det	Det	2	2	2	2	2	2		Peak Found	High	High	High	High	High	Peak Found	Peak Found	High	Peak Found	High	Peak Found	High	Peak Found	Peak Found	High	Peak Found	High	Peak Found	High	High	High	High	High	Peak Found	High	High	High	High	High	High	High	2	2	0.2205	0.2375	0	0	1	1	1	1	1	1	575.796	575.796	-0.09	-0.09	-5e-05	-5e-05	33.0047	33.0047	0.0007021	0.0004671	0.01483	0.009957	0.524	0.718	1.6	107.68	107.68	33.83	0.032334	0.00135987
FALSE		High	Unambiguous	GFPLGLGAK	[R].GFPLGLGAK.[A]			0.673	1	2	2	Q8CI08	Q8CI08 [66-74]			SLAIN motif-containing protein 2 OS=Mus musculus OX=10090 GN=Slain2 PE=1 SV=2	Q8CI08-2; Q8CI08	0	859.504	9	2.811	2.673	0.984	1.49	1.42	-0.02	0.579452	0.254421	0.889524	0.982773	0.793369	0.99998	0	0	0	16.1787	16.9162	16.8909	186.2	120	90.7	66.2	44.9	92.1							1	1	1	1	1	1	186.2	120	90.7	66.2	44.9	92.1	74177	81784.8	54714.6		41887.5	66808.6	192835	124243	93901.2	68604.9	46486.7	95379.6	Det	Det	Det	Imp	Det	Det	1	1	1		1	1		Peak Found	Peak Found	High	Not Found	Peak Found	Peak Found	Not Found	Peak Found	Not Found	Peak Found	Not Found	High	Not Found	Not Found	Not Found	Peak Found	Not Found	Peak Found	Peak Found	Peak Found	High	Not Found	Peak Found	Peak Found	Peak Found	Peak Found	High	Not Found	Peak Found	Peak Found	High	High	2	2	0.409	0.3039	0	0	1	1	1	1	1	1	430.255	430.255	0.03	0.03	1e-05	1e-05	64.8615	64.8615	0.0003988	0.0005899	0.006296	0.01262	0.654	0.673	1.02	108.98	108.98	65.47	0.0420757	0.00180675
FALSE		High	Unambiguous	VADRSPTEMLHSTPAGDR	[R].VADRSPTEMLHSTPAGDR.[A]			1.452	1	4	8	Q8K1A5	Q8K1A5 [6-23]			Transmembrane protein 41B OS=Mus musculus OX=10090 GN=Tmem41b PE=1 SV=1	Q8K1A5; D6RFP3; D6RIR0; D6RDC1	1	1939.93	18	0.408	2.669	2.028	-1.29	1.42	1.02		0.208192			0.724828		0	0	0		17.9662		43.8	220.7	97.4	107.3	82.7	48.1							1	1	1	1	1	1	43.8	220.7	97.4	107.3	82.7	48.1		256067					77150.4	389003	171699	189098	145722	84681.8	Imp	Det	Imp	Imp	Imp	Imp		1						Not Found	High	High	High	Not Found	Not Found	Not Found	Not Found	High	High	High	Not Found	High	Not Found	Not Found	Not Found	Not Found	Not Found	Not Found	High	High	High	Not Found	Not Found	Not Found	High	High	High	Not Found	Not Found	High	High	3	3	0.5635	0.4528	0	0	1	1	1	1	1	1	647.312	647.312	-4.39	-4.39	-0.00284	-0.00284	37.1533	37.1533	7.567e-06	1.093e-05	0.0001558	0.0001474	1.19	1.452	3.18	245.38	245.38	37.83	0.000706851	7.13947e-05
FALSE		High	Unambiguous	YDNSLKIVSNASCTTNCLAPLAK	[K].YDNSLKIVSNASCTTNCLAPLAK.[V]			3.715	1	5	5	P16858	P16858 [138-160]			Glyceraldehyde-3-phosphate dehydrogenase OS=Mus musculus OX=10090 GN=Gapdh PE=1 SV=2	A0A1D5RLD8; A0A0A0MQF6; V9GXA7; P16858; S4R257	1	2426.21	23	2.696	2.669	3.243	1.43	1.42	1.7	0.409331	0.10372	0.276594	0.975255	0.49216	0.85246	0	0	0	19.7974	19.6037	16.622	242.9	161.1	34.9	90.1	60.4	10.7							1	1	1	1	1	1	242.9	161.1	34.9	90.1	60.4	10.7	463905	526628	100860	447300	270110		1.206e+06	800024	173096	447300	299768	53380.8	Det	Det	Det	Det	Det	Imp	2	2	1	2	1			High	High	High	Peak Found	Peak Found	Not Found	High	High	Peak Found	High	High	High	Peak Found	Peak Found	Peak Found	Not Found	Not Found	Not Found	High	High	High	Peak Found	Peak Found	Not Found	High	High	High	Peak Found	Peak Found	Not Found	n/a	High		3		0.7181		0		1		1		1		809.405		-1.57		-0.00127		80.8922		6.07e-06		5.851e-13		3.715	3.37			80.78	5.36946e-09	3.45112e-05
FALSE		High	Unambiguous	KLFIGGLSFETTDESLR	[R].KLFIGGLSFETTDESLR.[S]			2.351	1	3	14	P49312	P49312 [15-31]			Heterogeneous nuclear ribonucleoprotein A1 OS=Mus musculus OX=10090 GN=Hnrnpa1 PE=1 SV=2	P49312; P49312-2; Q5EBP8	1	1913	17	1.887	2.669	2.055	0.92	1.42	1.04	0.402681	0.0143443	0.243405	0.975255	0.121336	0.818914	0	0	0	21.3907	21.1756	20.9232	162.9	128.9	116.7	86.4	48.3	56.8							1	1	1	1	1	1	162.9	128.9	116.7	86.4	48.3	56.8	1.15625e+06	1.56561e+06	1.25462e+06	1.59316e+06	803017	733773	3.00585e+06	2.37838e+06	2.15317e+06	1.59316e+06	891188	1.04757e+06	Det	Det	Det	Det	Det	Det	2	2	2	2	2	2		High	High	High	High	High	High	High	Peak Found	Peak Found	High	Peak Found	High	High	High	Peak Found	High	Peak Found	High	High	High	High	High	High	High	High	High	High	High	High	High	High	High	3	3	0.729	0.5057	0	0	1	1	1	1	1	1	638.338	638.338	-1.03	-1.03	-0.00066	-0.00066	84.1429	84.1429	7.567e-06	6.07e-06	5.021e-07	7.318e-08	1.987	2.351	2.63	272.62	272.62	85.27	6.71768e-06	3.45112e-05
FALSE		High	Unambiguous	KVGNPFELDTQQGPQVDK	[R].KVGNPFELDTQQGPQVDK.[E]			2.421	1	1	2	Q9CZS1	Q9CZS1 [349-366]			Aldehyde dehydrogenase X, mitochondrial OS=Mus musculus OX=10090 GN=Aldh1b1 PE=1 SV=1	Q9CZS1	1	2000.01	18	76.297	2.666	1.511	6.25	1.41	0.6	0.000701651	0.0547875	0.69179	0.0295964	0.323825	0.99998	0	0	0	18.9985	20.6546	19.1239	179	217.8	71.8	2.3	81.7	47.5							1	1	1	1	1	1	179	217.8	71.8	2.3	81.7	47.5	523741	1.09065e+06	318154		559957	253136	1.36155e+06	1.65685e+06	546016	17845.3	621440	361391	Det	Det	Det	Imp	Det	Det	1	1	1		1	1		Peak Found	High	Peak Found	Not Found	Peak Found	Peak Found	Peak Found	Not Found	High	Not Found	Peak Found	Not Found	Not Found	Not Found	Peak Found	Not Found	Peak Found	Not Found	Peak Found	High	Peak Found	Not Found	Peak Found	Peak Found	Peak Found	High	Peak Found	Not Found	Peak Found	Peak Found	High	High	3	3	0.6379	0.6053	0	0	1	1	1	1	1	1	667.341	667.341	0.42	0.42	0.00028	0.00028	56.715	56.715	7.567e-06	6.07e-06	8.099e-07	4.003e-08	1.92	2.421	3.75	285.96	285.96	57.27	4.65918e-06	3.45112e-05
FALSE		High	Unambiguous	YVSHGATGKGNDQVR	[K].YVSHGATGKGNDQVR.[F]			4.198	1	1	41	P16460	P16460 [113-127]			Argininosuccinate synthase OS=Mus musculus OX=10090 GN=Ass1 PE=1 SV=1	P16460	1	1588.78	15	6.474	2.665	0.718	2.69	1.41	-0.48	0.0458871	0.000201409	0.380371	0.494623	0.00341463	0.937032	0	0	0	22.4343	24.1588	22.6693	130.8	233.8	53.3	20.2	87.8	74.2							1	1	1	1	1	1	130.8	233.8	53.3	20.2	87.8	74.2	4.04374e+06	1.23733e+07	2.49471e+06	1.62381e+06	6356121	4.17548e+06	1.05124e+07	1.87967e+07	4.28143e+06	1.62381e+06	7.05402e+06	5.96114e+06	Det	Det	Det	Det	Det	Det	5	4	3	3	3	5		High	High	High	High	High	High	High	High	High	High	High	High	High	High	High	Peak Found	High	High	High	High	High	High	High	High	High	High	High	High	High	High	High	High	3	3	0.6368	0.631	0	0	1	1	1	1	1	1	530.266	530.266	0.11	0.68	6e-05	0.00036	19.9851	18.6564	7.567e-06	6.07e-06	7.546e-12	9.165e-15	3.527	4.198	4.39	484.97	484.97	20.71	4.29646e-10	3.45112e-05
FALSE		High	Unambiguous	SKVDEAVAVLQAHQAK	[R].SKVDEAVAVLQAHQAK.[E]			4.212	1	2	12	P29341	P29341 [605-620]			Polyadenylate-binding protein 1 OS=Mus musculus OX=10090 GN=Pabpc1 PE=1 SV=2	P29341; F6ZAX1	1	1693.92	16	1.555	2.664	1.68	0.64	1.41	0.75	0.476081	0.00402981	0.234748	0.97757	0.0439144	0.809226	0	0	0	21.9806	22.8483	21.9549	102.7	193.3	103.7	66	72.5	61.7							1	1	1	1	1	1	102.7	193.3	103.7	66	72.5	61.7	1.54863e+06	4.98837e+06	2.36943e+06	2.58954e+06	2.56275e+06	1.69582e+06	4.02592e+06	7.57804e+06	4.06642e+06	2.58954e+06	2.84413e+06	2.42105e+06	Det	Det	Det	Det	Det	Det	2	2	2	2	2	2		High	High	High	Peak Found	High	High	Peak Found	High	High	High	Peak Found	High	Peak Found	Peak Found	Peak Found	High	High	Peak Found	High	High	High	Peak Found	High	High	High	High	High	Peak Found	High	High	High	High	3	3	0.7471	0.6692	0	0	1	1	1	1	1	1	565.312	565.313	-0.56	1.49	-0.00032	0.00084	44.6457	46.0289	7.567e-06	6.07e-06	9.052e-12	8.111e-15	3.502	4.212	5.26	456.13	456.13	46.68	3.99318e-10	3.45112e-05
FALSE		High	Unambiguous	LKATVTPSPVK	[R].LKATVTPSPVK.[G]			2.744	1	2	30	A0A087WRY3	A0A087WRY3 [173-183]			Nuclear ubiquitous casein and cyclin-dependent kinase substrate 1 OS=Mus musculus OX=10090 GN=Nucks1 PE=1 SV=1	A0A087WRY3; Q80XU3	1	1140.7	11	5.59	2.663	1.383	2.48	1.41	0.47	0.0379858	0.00555495	0.515688	0.451092	0.0571751	0.980748	0	0	0	23.266	23.4781	22.5199	229.8	150.5	70.9	41.1	56.5	51.2							1	1	1	1	1	1	229.8	150.5	70.9	41.1	56.5	51.2	6.88494e+06	7.71714e+06	3.21775e+06	3.20178e+06	3.96702e+06	2.79615e+06	1.78985e+07	1.17234e+07	5.52231e+06	3.20178e+06	4.4026e+06	3.99194e+06	Det	Det	Det	Det	Det	Det	3	2	2	2	2	2		High	High	High	High	High	Peak Found	High	High	High	High	High	High	Peak Found	High	High	Peak Found	Peak Found	Peak Found	High	High	High	High	High	Peak Found	High	High	High	High	High	Peak Found	High	High	2	2	0.6388	0.6417	0	0	1	1	1	1	1	1	570.853	570.853	0.37	-0.4	0.00021	-0.00023	35.4501	31.4021	7.567e-06	6.07e-06	5.934e-08	2.478e-09	2.283	2.744	3.07	314.07	314.07	32.42	8.60816e-07	3.45112e-05
FALSE		High	Unambiguous	VAVGPAPQAVFSNSK	[K].VAVGPAPQAVFSNSK.[Q]			2.511	1	1	4	Q64685	Q64685 [51-65]			Beta-galactoside alpha-2,6-sialyltransferase 1 OS=Mus musculus OX=10090 GN=St6gal1 PE=1 SV=2	Q64685	0	1471.79	15	2.423	2.662	1.911	1.28	1.41	0.93		0.288973			0.836546		0	0	0		17.7453		104.4	256.3	65.7	43.1	96.3	34.3							1	1	1	1	1	1	104.4	256.3	65.7	43.1	96.3	34.3		219717					135917	333782	85510.7	56104.2	125406	44734.9	Imp	Det	Imp	Imp	Imp	Imp		1						Not Found	High	High	Not Found	Not Found	Not Found	Not Found	Not Found	High	Not Found	High	Not Found	Not Found	Not Found	Not Found	Not Found	Not Found	Not Found	Not Found	High	High	Not Found	Not Found	Not Found	Not Found	High	High	Not Found	Not Found	Not Found	High	High	2	2	0.7857	0.5668	0	0	1	1	1	1	1	1	736.401	736.401	2.87	2.87	0.00211	0.00211	59.4657	59.4657	7.567e-06	6.07e-06	3.51e-07	1.848e-08	2.036	2.511	2.77	257.52	257.52	59.92	2.91054e-06	3.45112e-05
FALSE		High	Unambiguous	EGVHGGLINKK	[K].EGVHGGLINKK.[C]			1.545	1	1	10	P62962	P62962 [117-127]			Profilin-1 OS=Mus musculus OX=10090 GN=Pfn1 PE=1 SV=2	P62962	1	1151.65	11	0.296	2.66	1.239	-1.75	1.41	0.31	0.604658	0.0222782	0.797655	0.982773	0.169437	0.99998	0	0	0	19.0868	21.0843	20.0943	17.8	241	105.4	60.2	90.6	85							1	1	1	1	1	1	17.8	241	105.4	60.2	90.6	85		1.46791e+06	568199	556803	755418	551213	165054	2.22996e+06	975144	556803	838363	786941	Imp	Det	Det	Det	Det	Det		1	1	1	1	1		Not Found	High	High	High	High	High	Not Found	Not Found	Not Found	High	Not Found	High	Not Found	High	Not Found	High	Not Found	High	Not Found	High	High	High	High	High	Not Found	High	High	High	High	High	High	High	3	3	0.3534	0.2527	0	0	1	1	1	1	1	1	384.556	384.556	0.25	0.25	0.0001	0.0001	18.9074	18.9074	7.567e-06	1.093e-05	2.368e-05	6.946e-05	1.452	1.545	1.86	223.42	223.42	19.64	0.00044131	7.13947e-05
FALSE		High	Unambiguous	SDLLNALEEVIDNPFYK	[R].SDLLNALEEVIDNPFYK.[E]			2.642	1	2	10	Q3UEP4	Q3UEP4 [424-440]			UDP-glucuronosyltransferase OS=Mus musculus OX=10090 GN=Ugt2b36 PE=1 SV=1	D3YWN0; Q3UEP4	0	1980	17	0.336	2.659	0.931	-1.58	1.41	-0.1	0.574206	0.220205	0.964298	0.982773	0.744002	0.99998	0	0	0	18.2179	15.9169	17.8734	66.4	45.5	131.7	197.8	17.1	141.5							1	1	1	1	1	1	66.4	45.5	131.7	197.8	17.1	141.5	34851	40842.4	104776	270039	21027.1	135339	90600.8	62045.5	179816	270039	23335.9	193217	Det	Det	Det	Det	Det	Det	1	1	1	2	1	2		Peak Found	Peak Found	High	High	High	Peak Found	Not Found	Peak Found	Peak Found	Not Found	High	High	High	High	Not Found	High	Not Found	Peak Found	Peak Found	Peak Found	High	High	High	Peak Found	Peak Found	Peak Found	High	High	High	Peak Found	High	High	3	3	0.5558	0.545	0	0	1	1	1	1	1	1	660.669	660.672	-1.43	2.25	-0.00094	0.00149	115.547	115.987	7.567e-06	6.07e-06	4.074e-08	5.996e-09	2.335	2.642	3.67	333.6	333.6	116.15	1.46732e-06	3.45112e-05
FALSE		High	Unambiguous	QQYTNQLAK	[K].QQYTNQLAK.[E]			0.409	1	2	4	Q8BH40	Q8BH40 [56-64]			Syntaxin-7 OS=Mus musculus OX=10090 GN=Stx7 PE=1 SV=1	Q8BH40; O70439	0	1093.56	9	1.977	2.656	1.936	0.98	1.41	0.95			0.407074			0.950912	0	0	0			20.049	48.2	39.5	312	24.4	14.9	161.1							1	1	1	1	1	1	48.2	39.5	312	24.4	14.9	161.1			669272			415499	177439	145398	1.14861e+06	89750.9	54733.1	593189	Imp	Imp	Det	Imp	Imp	Det			1			1		Not Found	Not Found	Peak Found	Not Found	High	High	Not Found	Not Found	Not Found	Not Found	Peak Found	Not Found	Not Found	Not Found	High	Not Found	High	Not Found	Not Found	Not Found	Peak Found	Not Found	High	High	Not Found	Not Found	Peak Found	Not Found	High	High	High	High	2	2	0.3495	0.3699	0	0	1	1	1	1	1	1	547.284	547.284	-1.99	-1.99	-0.00109	-0.00109	31.0107	31.0107	0.001698	0.001547	0.05083	0.05496	0.339	0.409	1.73	118.16	118.16	31.76	0.195809	0.00612006
FALSE		High	Unambiguous	HKWVPLQIDMKPEVPR	[K].HKWVPLQIDMKPEVPR.[E]			3.028	1	2	4	Z4YJT3	Z4YJT3 [223-238]			La-related protein 1 OS=Mus musculus OX=10090 GN=Larp1 PE=1 SV=1	Z4YJT3; Q6ZQ58	1	1973.08	16	3.235	2.655	0.688	1.69	1.41	-0.54	0.272556	0.281675	0.819702	0.953559	0.827095	0.99998	0	0	0	18.4536	18.9442	18.8524	147.9	144.5	84.5	45.7	54.4	122.9							1	1	1	1	1	1	147.9	144.5	84.5	45.7	54.4	122.9	199040	332820	172264	159950	171563	301044	517436	505601	295640	159950	190400	429787	Det	Det	Det	Det	Det	Det	1	1	1	1	1	1		Peak Found	High	High	Peak Found	Peak Found	Peak Found	Not Found	Peak Found	Not Found	High	Not Found	High	Not Found	Peak Found	Not Found	Peak Found	Not Found	Peak Found	Peak Found	High	High	Peak Found	Peak Found	Peak Found	Peak Found	High	High	Peak Found	Peak Found	Peak Found	High	High	4	4	0.8045	0.6867	0	0	1	1	1	1	1	1	494.026	494.026	0.98	0.98	0.00048	0.00048	58.1327	58.1327	7.567e-06	6.07e-06	4.425e-09	2.166e-10	2.643	3.028	3.99	393.74	393.74	58.84	1.94985e-07	3.45112e-05
FALSE		High	Unambiguous	DQNTACSPLQR	[K].DQNTACSPLQR.[K]	1xCarbamidomethyl [C6]	1xCarbamidomethyl [C6]	1.763	1	1	6	Q8CHR6	Q8CHR6 [899-909]			Dihydropyrimidine dehydrogenase [NADP(+)] OS=Mus musculus OX=10090 GN=Dpyd PE=1 SV=1	Q8CHR6	0	1289.59	11	0.072	2.653	0.514	-3.79	1.41	-0.96	0.227769	0.260521	0.808498	0.926851	0.802033	0.99998	0	0	0	19.5885	17.3123	17.5273	21.5	93.1	52.2	296.7	35.1	101.5							1	1	1	1	1	1	21.5	93.1	52.2	296.7	35.1	101.5		162751		788368		188908	57002.1	247242	138629	788368	93187	269695	Imp	Det	Imp	Det	Imp	Det		1		1		1		High	Peak Found	Not Found	High	High	Peak Found	High	Not Found	Not Found	Peak Found	Not Found	Not Found	Not Found	High	Not Found	High	Not Found	Peak Found	High	Peak Found	Not Found	High	High	Peak Found	High	Peak Found	Not Found	High	High	Peak Found	High	High	2	2	0.7367	0.6929	0	0	1	1	1	1	1	1	645.3	645.3	2.15	2.15	0.00139	0.00139	35.1343	35.1343	7.567e-06	6.07e-06	2.971e-05	1.137e-05	1.42	1.763	2.8	247.22	247.22	35.2	0.000144088	3.45112e-05
FALSE		High	Unambiguous	AALAQAADCEVEQWNSDDPIPRKDLEQGVVGAHGLLCR	[R].AALAQAADCEVEQWNSDDPIPRKDLEQGVVGAHGLLCR.[L]			3.934	2	2	1	D6REG4; Q91Z53	D6REG4 [15-52]; Q91Z53 [21-58]			Glyoxylate reductase/hydroxypyruvate reductase OS=Mus musculus OX=10090 GN=Grhpr PE=1 SV=1 Glyoxylate reductase/hydroxypyruvate reductase OS=Mus musculus OX=10090 GN=Grhpr PE=1 SV=1	D6REG4; Q91Z53	2	4074.98	38	12.356	2.653	0.588	3.63	1.41	-0.77	0.0781158			0.640945			0	0	0	18.5799			377.2	60.2	40.5	30.5	22.7	68.9							1	1	1	1	1	1	377.2	60.2	40.5	30.5	22.7	68.9	391825						1.01861e+06	162600	109392	82438.6	61286.8	186135	Det	Imp	Imp	Imp	Imp	Imp	1						Shared	High	Not Found	Not Found	Not Found	Not Found	Not Found	High	Not Found	Not Found	Not Found	Not Found	Not Found	Not Found	Not Found	Not Found	Not Found	Not Found	Not Found	High	Not Found	Not Found	Not Found	Not Found	Not Found	High	Not Found	Not Found	Not Found	Not Found	Not Found	n/a	High		5		0.7352		0		1		1		1		815.8		-1.17		-0.00095		91.79		6.07e-06		8.831e-14		3.934	5.06			86.75	1.7085e-09	3.45112e-05
FALSE		High	Unambiguous	VMPAPPPKENAWVK	[K].VMPAPPPKENAWVK.[R]			2.251	1	1	2	Q8BGD9	Q8BGD9 [473-486]			Eukaryotic translation initiation factor 4B OS=Mus musculus OX=10090 GN=Eif4b PE=1 SV=1	Q8BGD9	1	1563.84	14	5.257	2.653	2.553	2.39	1.41	1.35	0.147627	0.0437882	0.344664	0.830886	0.276871	0.91589	0	0	0	20.5106	20.9902	19.5436	216.3	173.8	74.2	41.1	65.5	29.1							1	1	1	1	1	1	216.3	173.8	74.2	41.1	65.5	29.1	999529	1.37399e+06	519565	494266	708945	244645	2.59844e+06	2.08729e+06	891677	494266	786787	349268	Det	Det	Det	Det	Det	Det	1	1	1	1	1	1		High	Peak Found	Peak Found	Peak Found	Peak Found	Peak Found	High	Not Found	Peak Found	Not Found	Peak Found	Not Found	Peak Found	Not Found	Peak Found	Not Found	Peak Found	Not Found	High	Peak Found	Peak Found	Peak Found	Peak Found	Peak Found	High	Peak Found	Peak Found	Peak Found	Peak Found	Peak Found	High	High	3	3	0.7113	0.6071	0	0	1	1	1	1	1	1	521.951	521.951	1.65	1.65	0.00086	0.00086	49.9454	49.9454	7.567e-06	6.07e-06	6.172e-07	1.727e-07	1.958	2.251	3.08	266.3	266.3	45.65	1.1329e-05	3.45112e-05
FALSE		High	Unambiguous	DAVTYTEHAK	[R].DAVTYTEHAK.[R]			1.753	1	1	36	P62806	P62806 [69-78]			Histone H4 OS=Mus musculus OX=10090 GN=H4c1 PE=1 SV=2	P62806	0	1134.54	10	4.821	2.651	0.785	2.27	1.41	-0.35	0.0344412	9.1393e-05	0.375308	0.433148	0.00168387	0.93302	0	0	0	25.5804	25.6961	25.544	201.2	129.3	78.7	41.7	48.8	100.3							1	1	1	1	1	1	201.2	129.3	78.7	41.7	48.8	100.3	32595934	3.58486e+07	1.93224e+07	17577779	1.85123e+07	29600280	8.47385e+07	5.44592e+07	3.31611e+07	17577779	2.05449e+07	4.2259e+07	Det	Det	Det	Det	Det	Det	4	4	3	3	4	4		High	High	High	High	High	High	High	High	High	High	High	High	High	High	High	High	High	High	High	High	High	High	High	High	High	High	High	High	High	High	High	High	2	2	0.6669	0.6237	0	0	1	1	1	1	1	1	567.775	567.775	0.37	0.37	0.00021	0.00021	33.7532	33.7532	7.567e-06	6.07e-06	2.987e-05	1.244e-05	1.42	1.753	2.95	256.66	256.66	31.09	0.000151744	3.45112e-05
FALSE		High	Unambiguous	AVILIGGPQK	[K].AVILIGGPQK.[G]			1.772	1	7	2	Q922H4	Q922H4 [4-13]			Mannose-1-phosphate guanyltransferase alpha OS=Mus musculus OX=10090 GN=Gmppa PE=1 SV=1	D3Z3L0; D3Z0T7; D3Z3M0; D3Z2L8; D3YVK2; Q922H4; D3Z5Z5	0	995.625	10	0.705	2.65	0.794	-0.5	1.41	-0.33	0.972155	0.241047	0.999275	0.999989	0.77367	0.99998	0	0	0	18.539	17.4	18.5383	86.8	108	106.8	123.1	40.7	134.5							1	1	1	1	1	1	86.8	108	106.8	123.1	40.7	134.5	81263.7	172950	151403	299617		229307	211258	262736	259838	299617	99137.8	327370	Det	Det	Det	Det	Imp	Det	1	1	1	1		1		Peak Found	Peak Found	Peak Found	High	Not Found	Peak Found	Not Found	Peak Found	Not Found	Peak Found	Not Found	Peak Found	Not Found	High	Not Found	Not Found	Not Found	Peak Found	Peak Found	Peak Found	Peak Found	High	Not Found	Peak Found	Peak Found	Peak Found	Peak Found	High	Not Found	Peak Found	High	High	2	2	0.2974	0.2869	0	0	1	1	1	1	1	1	498.316	498.316	-0.09	-0.09	-5e-05	-5e-05	53.7541	53.7541	7.567e-06	6.07e-06	1.769e-05	1.053e-05	1.492	1.772	2.37	200.51	200.51	54.38	0.000137526	3.45112e-05
FALSE		High	Unambiguous	SLIDELMEVQHFR	[K].SLIDELMEVQHFR.[T]			1.089	1	2	2	O88908	O88908 [108-120]			Sterol O-acyltransferase 2 OS=Mus musculus OX=10090 GN=Soat2 PE=1 SV=2	O88908; F6SMH4	0	1616.81	13	0.409	2.645	1.006	-1.29	1.4	0.01	0.142851	0.251471	0.831776	0.821545	0.789726	0.99998	0	0	0	16.3791	15.2163	16.7046	42.6	158.1	118.1	104.1	59.7	117.4							1	1	1	1	1	1	42.6	158.1	118.1	104.1	59.7	117.4	11585.6		48653.3	73644.9	38069	58152	30118.7	111768	83498.8	73644.9	42249	83020.9	Det	Imp	Det	Det	Det	Det	1		1	1	1	1		Peak Found	Not Found	High	Peak Found	Peak Found	Peak Found	Not Found	Peak Found	Not Found	Not Found	Not Found	High	Not Found	Peak Found	Not Found	Peak Found	Not Found	Peak Found	Peak Found	Not Found	High	Peak Found	Peak Found	Peak Found	Peak Found	Not Found	High	Peak Found	Peak Found	Peak Found	High	High	3	3	0.6349	0.5311	0	0	1	1	1	1	1	1	539.609	539.609	1.08	1.08	0.00058	0.00058	100.992	100.992	3.507e-05	9.539e-05	0.0008595	0.002012	0.949	1.089	1.77	176.76	176.76	101.39	0.00434277	0.000283434
FALSE		High	Unambiguous	GFSKEELETCMVNQSPGCPDYSILSFMGAFHGR	[R].GFSKEELETCMVNQSPGCPDYSILSFMGAFHGR.[T]			2.75	1	3	1	P61922	P61922 [188-220]			4-aminobutyrate aminotransferase, mitochondrial OS=Mus musculus OX=10090 GN=Abat PE=1 SV=1	P61922; P61922-2; F7C9G3	1	3637.62	33	1.048	2.644	3.636	0.07	1.4	1.86			0.299078			0.879984	0	0	0			18.2243	89.6	40	290.1	85.5	15.1	79.8							1	1	1	1	1	1	89.6	40	290.1	85.5	15.1	79.8			306247				162296	72398.3	525581	154856	27377.7	144543	Imp	Imp	Det	Imp	Imp	Imp			1					Not Found	Not Found	High	Not Found	Not Found	Not Found	Not Found	Not Found	Not Found	Not Found	Not Found	High	Not Found	Not Found	Not Found	Not Found	Not Found	Not Found	Not Found	Not Found	High	Not Found	Not Found	Not Found	Not Found	Not Found	High	Not Found	Not Found	Not Found	n/a	High		4		0.6014		0		1		1		1		910.165		4.14		0.00376		106.859		6.07e-06		2.354e-09		2.75	4.44			107.38	8.3423e-07	3.45112e-05
FALSE		High	Unambiguous	QQPPHSSSQQHSETQGPEFSRPPPR	[K].QQPPHSSSQQHSETQGPEFSRPPPR.[Y]			3.972	1	2	3	Q8K1Z0	Q8K1Z0 [52-76]			Ubiquinone biosynthesis protein COQ9, mitochondrial OS=Mus musculus OX=10090 GN=Coq9 PE=1 SV=1	F6SFF5; Q8K1Z0	0	2826.33	25	0.441	2.644	3.63	-1.18	1.4	1.86		0.00295862	0.00153357		0.0340694	0.0263174	0	0	0		23.2536	22.5676	1.4	248.2	198.7	3.1	93.9	54.7							1	1	1	1	1	1	1.4	248.2	198.7	3.1	93.9	54.7		6.5893e+06	4.66979e+06		3.41127e+06	1.54657e+06	54994.1	1.00101e+07	8.01429e+06	124668	3.78582e+06	2.20797e+06	Imp	Det	Det	Imp	Det	Det		1	1		1	1		Not Found	High	High	High	Peak Found	Peak Found	Not Found	Not Found	High	Not Found	Not Found	High	Not Found	High	Not Found	Peak Found	Peak Found	Not Found	Not Found	High	High	High	Peak Found	Peak Found	Not Found	High	High	High	Peak Found	Peak Found	n/a	High		5		0.6552		0		1		1		1		566.072		0.58		0.00033		29.5895		6.07e-06		6.393e-14		3.972	5.8			31.09	1.40063e-09	3.45112e-05
FALSE		High	Unambiguous	LLCGGGAAADRGYFIQPTVFGDVKDGMTIAK	[K].LLCGGGAAADRGYFIQPTVFGDVKDGMTIAK.[E]			2.968	1	3	2	P47738	P47738 [386-416]			Aldehyde dehydrogenase, mitochondrial OS=Mus musculus OX=10090 GN=Aldh2 PE=1 SV=1	P47738; A0A0G2JF60; A0A0G2JEU1	2	3171.6	31	2.063	2.643	1.945	1.05	1.4	0.96	0.375839	0.0637759	0.42459	0.973047	0.358269	0.958666	0	0	0	19.427	20.525	17.6498	127.4	237.2	55.4	61.7	89.8	28.5							1	1	1	1	1	1	127.4	237.2	55.4	61.7	89.8	28.5	311912	994015	205641	392979	514861		810866	1.51005e+06	352921	392979	571392	181468	Det	Det	Det	Det	Det	Imp	1	2	1	1	1			High	High	Peak Found	Peak Found	Peak Found	Not Found	High	Not Found	High	Not Found	Peak Found	Not Found	Peak Found	Not Found	Peak Found	Not Found	Not Found	Not Found	High	High	Peak Found	Peak Found	Peak Found	Not Found	High	High	Peak Found	Peak Found	Peak Found	Not Found	n/a	High		4		0.6515		0		1		1		1		793.655		0.71		0.00056		89.753		6.07e-06		3.628e-10		2.968	3.96			89.38	2.6684e-07	3.45112e-05
FALSE		High	Unambiguous	EGATLVCGGNQVPRPGFFFQPTVFTDVEDHMYIAK	[K].EGATLVCGGNQVPRPGFFFQPTVFTDVEDHMYIAK.[E]			3.397	1	1	8	Q8R0Y6	Q8R0Y6 [768-802]			Cytosolic 10-formyltetrahydrofolate dehydrogenase OS=Mus musculus OX=10090 GN=Aldh1l1 PE=1 SV=1	Q8R0Y6	0	3870.86	35	0.039	2.642	0.051	-4.7	1.4	-4.28	0.0218028	0.263763	0.000243958	0.326722	0.805848	0.00574364	0	0	0	21.5938	18.1486	19.8356	13.8	50	7.8	358.3	18.9	151.2							1	1	1	1	1	1	13.8	50	7.8	358.3	18.9	151.2		290584		3.16512e+06		935636	122115	441438	68702.4	3.16512e+06	167061	1.33576e+06	Imp	Det	Imp	Det	Imp	Det		1		2		2		Not Found	High	High	High	High	High	Not Found	Not Found	High	High	High	Not Found	High	High	High	Not Found	High	High	Not Found	High	High	High	High	High	Not Found	High	High	High	High	High	n/a	High		4		0.5776		0		1		1		1		968.471		-0.07		-7e-05		107.237		6.07e-06		9.024e-12		3.397	6.44			108.76	2.83179e-08	3.45112e-05
FALSE		High	Unambiguous	TIFDTPDEDPNYNPLPEERPGGFAWGEGQR	[R].TIFDTPDEDPNYNPLPEERPGGFAWGEGQR.[L]			2.434	1	2	2	Q3U957	Q3U957 [133-162]			Derlin OS=Mus musculus OX=10090 GN=Derl2 PE=1 SV=1	Q3U957; Q8BNI4	0	3404.55	30	0.235	2.641	1.089	-2.09	1.4	0.12		0.36532			0.915073		0	0	0		18.3064		24.8	262	56.6	105.5	99.2	51.9							1	1	1	1	1	1	24.8	262	56.6	105.5	99.2	51.9		324163					46650.9	492450	106367	198366	186437	97642.5	Imp	Det	Imp	Imp	Imp	Imp		1						Not Found	High	High	Not Found	Not Found	Not Found	Not Found	Not Found	High	Not Found	Not Found	High	Not Found	Not Found	Not Found	Not Found	Not Found	Not Found	Not Found	High	High	Not Found	Not Found	Not Found	Not Found	High	High	Not Found	Not Found	Not Found	n/a	High		4		0.1205		0		1		1		1		851.895		3.3		0.00281		93.058		6.07e-06		3.585e-08		2.434	2.24			93.68	4.35307e-06	3.45112e-05
FALSE		High	Unambiguous	GEAMPSELK	[R].GEAMPSELK.[L]			1.211	1	1	6	Q91Z53	Q91Z53 [319-327]			Glyoxylate reductase/hydroxypyruvate reductase OS=Mus musculus OX=10090 GN=Grhpr PE=1 SV=1	Q91Z53	0	961.466	9	67.549	2.641	6.781	6.08	1.4	2.76	0.000331901	0.0147896	0.0510058	0.0154909	0.124346	0.358018	0	0	0	20.9389	22.33	18.7845	235.2	237.4	29.6	3.5	89.9	4.4							1	1	1	1	1	1	235.2	237.4	29.6	3.5	89.9	4.4	2.01015e+06	3.47255e+06	383542		1.79976e+06	67994.9	5.2257e+06	5.2753e+06	658234	77361.4	1.99737e+06	97073.2	Det	Det	Det	Imp	Det	Det	2	2	1		2	1		High	High	Peak Found	Not Found	Peak Found	Peak Found	High	Peak Found	High	High	Peak Found	Not Found	Not Found	Not Found	Peak Found	Peak Found	Not Found	Peak Found	High	High	Peak Found	Not Found	Peak Found	Peak Found	High	High	Peak Found	Not Found	Peak Found	Peak Found	High	High	2	2	0.5037	0.5766	0	0	1	1	1	1	1	1	481.237	481.237	0.48	0.48	0.00023	0.00023	41.7448	41.7448	2.82e-05	4.666e-05	0.000684	0.0009843	0.981	1.211	2.22	194.09	194.09	37.95	0.00235365	0.000256361
FALSE		High	Unambiguous	KANSTQEPSQQPASSGASPLSASEGPESPGSSRPSVAGLR	[K].KANSTQEPSQQPASSGASPLSASEGPESPGSSRPSVAGLR.[S]			5.358	2	2	9	D9J2Z9; Q8CI51	D9J2Z9 [196-235]; Q8CI51 [305-344]			ENH isoform 1b OS=Mus musculus OX=10090 GN=Pdlim5 PE=1 SV=1 PDZ and LIM domain protein 5 OS=Mus musculus OX=10090 GN=Pdlim5 PE=1 SV=4	D9J2Z9; Q8CI51	1	3893.89	40	100	2.64	1.341	6.64	1.4	0.42	1e-17	0.00873798	0.671329	5.88914e-16	0.0828482	0.99998	0	0	0		21.8086	21.1021	178.4	179.3	99.4	0.9	67.9	74.1							1	1	1	1	1	1	178.4	179.3	99.4	0.9	67.9	74.1	1406944	2.41883e+06	1.1868e+06		1.25429e+06	1.06408e+06	3.65758e+06	3.67455e+06	2.03679e+06	18938.8	1.39202e+06	1.51914e+06	Det	Det	Det	Imp	Det	Det	2	2	2		2	2	Shared	High	High	High	Not Found	High	High	Peak Found	High	High	High	High	High	Not Found	Not Found	High	High	High	High	High	High	High	Not Found	High	High	High	High	High	Not Found	High	High	n/a	High		4		0.6657		0		1		1		1		974.228		1.42		0.00138		47.776		6.07e-06		6.305e-16		4.756	6.85			48.17	9.97525e-13	3.45112e-05
FALSE		High	Unambiguous	GAGVTLNVLEMTADDLENALKTVINNKSYK	[R].GAGVTLNVLEMTADDLENALKTVINNKSYK.[E]			5.262	5	9	2	Q63886; Q64435; K9J7B2; Q62452; B2RT14	Q63886 [410-439]; Q64435 [406-435]; K9J7B2 [406-435]; Q62452 [403-432]; B2RT14 [404-433]			UDP-glucuronosyltransferase 1A1 OS=Mus musculus OX=10090 GN=Ugt1a1 PE=1 SV=2 UDP-glucuronosyltransferase 1-6 OS=Mus musculus OX=10090 GN=Ugt1a6 PE=1 SV=1 UDP-glucuronosyltransferase OS=Mus musculus OX=10090 GN=Ugt1a6b PE=1 SV=1 UDP-glucuronosyltransferase 1A9 OS=Mus musculus OX=10090 GN=Ugt1a9 PE=1 SV=3 UDP-glucuronosyltransferase OS=Mus musculus OX=10090 GN=Ugt1a5 PE=1 SV=1	P70691; E9PXN7; D3Z748; Q63886; Q6ZQM8; Q64435; K9J7B2; Q62452; B2RT14	2	3221.67	30	8.799	2.638	0.614	3.14	1.4	-0.7	0.0848543	0.0483823	0.350115	0.666385	0.295834	0.919771	0	0	0	20.2496	20.8319	15.9891	265.5	198.1	11.8	30.2	75.1	19.3							1	1	1	1	1	1	265.5	198.1	11.8	30.2	75.1	19.3	962286	1.22876e+06	65042	284322	637685		2.50162e+06	1.86667e+06	111625	284322	707702	181810	Det	Det	Det	Det	Det	Imp	1	1	1	1	1		Shared	Peak Found	High	Peak Found	Peak Found	High	Not Found	Not Found	Peak Found	Not Found	High	Not Found	Peak Found	Not Found	Peak Found	Not Found	High	Not Found	Not Found	Peak Found	High	Peak Found	Peak Found	High	Not Found	Peak Found	High	Peak Found	Peak Found	High	Not Found	n/a	High		4		0.719		0		1		1		1		806.173		-0.59		-0.00047		112.738		6.07e-06		6.305e-16		5.262	9.36			113.35	1.64788e-12	3.45112e-05
FALSE		High	Unambiguous	LATATFAGIENK	[R].LATATFAGIENK.[F]			2.144	1	1	2	Q8BH59	Q8BH59 [641-652]			Calcium-binding mitochondrial carrier protein Aralar1 OS=Mus musculus OX=10090 GN=Slc25a12 PE=1 SV=1	Q8BH59	0	1235.66	12	22.277	2.635	21.815	4.48	1.4	4.45	0.0166543	0.218734	0.000306707	0.279811	0.741774	0.00690169	0	0	0	20.2066	17.8413	19.7432	352.5	40	168.8	15.8	15.2	7.7							1	1	1	1	1	1	352.5	40	168.8	15.8	15.2	7.7	1.21004e+06	234832	877595				3.14569e+06	356743	1.50613e+06	141205	135392	69040.1	Det	Det	Det	Imp	Imp	Imp	1	1	1					High	Peak Found	Peak Found	Not Found	Not Found	Not Found	High	Not Found	Peak Found	Not Found	Peak Found	Not Found	Not Found	Not Found	Not Found	Not Found	Not Found	Not Found	High	Peak Found	Peak Found	Not Found	Not Found	Not Found	High	Peak Found	Peak Found	Not Found	Not Found	Not Found	High	High	2	2	1	0.6676	0	0	1	1	1	1	1	1	618.337	618.337	2.34	2.34	0.00144	0.00144	62.107	62.107	7.567e-06	6.07e-06	4.744e-06	4.36e-07	1.675	2.144	3.55	251.87	251.87	57.14	1.98131e-05	3.45112e-05
FALSE		High	Unambiguous	VLAAPQEESNAQK	[K].VLAAPQEESNAQK.[I]			2.475	1	7	14	A0A1W2P7T7	A0A1W2P7T7 [24-36]			Lipid droplet-associated hydrolase (Fragment) OS=Mus musculus OX=10090 GN=Ldah PE=1 SV=1	Q8BVA5; Q8BVA5-2; A0A1W2P6L7; A0A1W2P7T7; A0A0F6AIX6; A0A0F6AIX5; A0A1W2P7C8	0	1384.71	13	0.226	2.635	0.345	-2.14	1.4	-1.54	0.458778	0.0683751	0.240287	0.97757	0.374978	0.815961	0	0	0	18.5584	20.6166	19.4963	13.8	254.2	44.8	61	96.5	129.7							1	1	1	1	1	1	13.8	254.2	44.8	61	96.5	129.7		1.05801e+06	164932	386052	549705	574610	87398.6	1.60727e+06	283057	386052	610063	820345	Imp	Det	Det	Det	Det	Det		2	1	1	1	2		Not Found	High	High	High	High	High	Not Found	Not Found	High	High	Not Found	High	High	High	Peak Found	High	High	Peak Found	Not Found	High	High	High	High	High	Not Found	High	High	High	High	High	High	High	2	2	0.7813	0.6798	0	0	1	1	1	1	1	1	692.856	692.856	-1.21	-1.21	-0.00084	-0.00084	32.5708	32.5708	7.567e-06	6.07e-06	2.299e-07	2.529e-08	2.095	2.475	2.28	279.06	279.06	33.03	3.51326e-06	3.45112e-05
FALSE		High	Unambiguous	VKRVAIVGAGVSGLASIK	[M].VKRVAIVGAGVSGLASIK.[C]			1.642	1	5	9	P50285	P50285 [2-19]			Dimethylaniline monooxygenase [N-oxide-forming] 1 OS=Mus musculus OX=10090 GN=Fmo1 PE=1 SV=1	A0A0A6YVP9; Q8C9C1; P50285; D3Z0T2; Q3UNX7	2	1725.07	18	12.482	2.632	2.551	3.64	1.4	1.35	0.0556343	0.0408857	0.284177	0.546699	0.263978	0.861438	0	0	0	20.4257	21.0559	19.6254	239.5	172.2	74.6	19.2	65.4	29.2							1	1	1	1	1	1	239.5	172.2	74.6	19.2	65.4	29.2	1.16568e+06	1.4342e+06	549724	242788	745803	259036	3.03038e+06	2.17875e+06	943437	242788	827692	369813	Det	Det	Det	Det	Det	Det	2	2	2	1	2	1		High	High	High	High	High	High	High	High	High	High	High	High	Not Found	High	Peak Found	High	High	Not Found	High	High	High	High	High	High	High	High	High	High	High	High	High	n/a	4		0.8038		0		1		1		1		432.023		-3.04		-0.00131		51.8915		7.567e-06		6.01e-06		1.642			276.84	276.84	52.36	0.000268938	3.45112e-05
FALSE		High	Unambiguous	NTVLSSVGSIGPLPNLDLEESDRPNSTITTSSTR	[R].NTVLSSVGSIGPLPNLDLEESDRPNSTITTSSTR.[V]			2.169	1	1	4	O55111	O55111 [1077-1110]			Desmoglein-2 OS=Mus musculus OX=10090 GN=Dsg2 PE=1 SV=3	O55111	0	3557.79	34	4.635	2.631	3.24	2.21	1.4	1.7	0.330049	0.268074	0.290563	0.966965	0.811103	0.87047	0	0	0	17.5847	17.4741	16.6933	247.1	133.7	87.9	53.3	50.8	27.1							1	1	1	1	1	1	247.1	133.7	87.9	53.3	50.8	27.1	196578	182065	105974				511036	276583	181872	110245	105107	56130.9	Det	Det	Det	Imp	Imp	Imp	1	1	1					High	High	High	Not Found	Not Found	Not Found	Not Found	High	Not Found	High	Not Found	High	Not Found	Not Found	Not Found	Not Found	Not Found	Not Found	High	High	High	Not Found	Not Found	Not Found	High	High	High	Not Found	Not Found	Not Found	n/a	High		4		0.7083		0		1		1		1		890.205		1.32		0.00118		95.4192		6.07e-06		3.504e-07		2.169	2.88			94.3	1.73878e-05	3.45112e-05
FALSE		High	Unambiguous	EAWHGKPLPK	[K].EAWHGKPLPK.[N]			0.824	1	1	10	P40142	P40142 [255-264]			Transketolase OS=Mus musculus OX=10090 GN=Tkt PE=1 SV=1	P40142	0	1162.64	10	7.993	2.631	1.234	3	1.4	0.3	0.0088178	0.000868596	0.578617	0.190169	0.0120645	0.993689	0	0	0	23.6961	23.8681	23.7354	218.9	125.6	99.7	27.4	47.7	80.8							1	1	1	1	1	1	218.9	125.6	99.7	27.4	47.7	80.8	1.02554e+07	1.0072e+07	7.07355e+06	3.3356e+06	5.23964e+06	6.89249e+06	2.66606e+07	1.53007e+07	1.21396e+07	3.3356e+06	5.81495e+06	9.84009e+06	Det	Det	Det	Det	Det	Det	2	2	2	1	1	2		High	Peak Found	High	High	High	High	Peak Found	High	Peak Found	Peak Found	Peak Found	High	Not Found	High	High	Not Found	High	Peak Found	High	Peak Found	High	High	High	High	High	Peak Found	High	High	High	High	High	High	3	3	0.4303	0.2421	0	0	1	1	1	1	1	1	388.218	388.218	1.18	1.18	0.00046	0.00046	29.925	29.925	0.0002577	0.0003233	0.003509	0.005519	0.742	0.824	1.9	122.86	122.86	31.05	0.017687	0.000983196
FALSE		High	Unambiguous	LRQIEEQTVK	[R].LRQIEEQTVK.[A]			1.582	1	3	12	P26043	P26043 [351-360]			Radixin OS=Mus musculus OX=10090 GN=Rdx PE=1 SV=3	P26043; A0A5F8MPB9; Q7TSG6	1	1243.7	10	11.035	2.629	0.973	3.46	1.39	-0.04	0.00746524	0.000753944	0.892358	0.172754	0.0106583	0.99998	0	0	0	24.0341	23.944	23.2246	281.9	125.7	58.7	25.5	47.8	60.3							1	1	1	1	1	1	281.9	125.7	58.7	25.5	47.8	60.3	1.39034e+07	1.06128e+07	4.38401e+06	3.27553e+06	5.52514e+06	5.4177e+06	3.61442e+07	1.61223e+07	7.52385e+06	3.27553e+06	6.1318e+06	7.7346e+06	Det	Det	Det	Det	Det	Det	3	3	3	2	3	2		High	High	High	Peak Found	High	Peak Found	High	High	High	Peak Found	Peak Found	High	Peak Found	Peak Found	High	Peak Found	Peak Found	Peak Found	High	High	High	Peak Found	High	Peak Found	High	High	High	Peak Found	High	Peak Found	High	High	2	2	0.579	0.4971	0	0	1	1	1	1	1	1	622.354	622.354	0.24	0.24	0.00015	0.00015	30.3738	30.3738	7.567e-06	1.093e-05	6.091e-05	5.129e-05	1.321	1.582	3.5	298.26	298.26	31.16	0.000365544	7.13947e-05
FALSE		High	Unambiguous	DAPWTSNSSEK	[R].DAPWTSNSSEK.[A]			1.703	1	2	14	Q8VDJ3	Q8VDJ3 [1230-1240]			Vigilin OS=Mus musculus OX=10090 GN=Hdlbp PE=1 SV=1	Q8VDJ3; A0A087WP83	0	1221.54	11	4.969	2.627	1.318	2.31	1.39	0.4	0.101576	0.00888579	0.643055	0.716059	0.0839193	0.99998	0	0	0	21.4718	22.031	21.1358	192	165.6	80	38.6	63	60.7							1	1	1	1	1	1	192	165.6	80	38.6	63	60.7	1909468	2.81758e+06	1.20501e+06	998947	1.4679e+06	1.0991e+06	4.96398e+06	4.2803e+06	2.06803e+06	998947	1.62907e+06	1.56913e+06	Det	Det	Det	Det	Det	Det	2	2	2	2	2	2		High	High	High	High	High	High	High	Peak Found	Peak Found	High	High	Peak Found	High	Peak Found	Peak Found	High	High	High	High	High	High	High	High	High	High	High	High	High	High	High	High	High	2	2	0.6401	0.4974	0	0	1	1	1	1	1	1	611.273	611.273	0.61	0.61	0.00037	0.00037	38.7021	38.7021	7.567e-06	6.07e-06	2.174e-05	1.882e-05	1.464	1.703	1.93	195.42	195.42	39.12	0.000196482	3.45112e-05
FALSE		High	Unambiguous	ETVEEQVSTTER	[K].ETVEEQVSTTER.[V]			2.472	1	1	8	Q3TCH7	Q3TCH7 [676-687]			Cullin-4A OS=Mus musculus OX=10090 GN=Cul4a PE=1 SV=1	Q3TCH7	0	1407.66	12	2.116	2.627	1.184	1.08	1.39	0.24	0.459209	0.343492	0.870584	0.97757	0.895622	0.99998	0	0	0	18.0646	18.2731	18.1604	140.3	138.8	109.4	66.3	52.8	92.4							1	1	1	1	1	1	140.3	138.8	109.4	66.3	52.8	92.4	123028	208271	145381	151121	108505	147584	319832	316393	249504	151121	120419	210698	Det	Det	Det	Det	Det	Det	1	1	1	1	1	1		Peak Found	Peak Found	High	High	High	High	Peak Found	Not Found	Peak Found	Not Found	Peak Found	High	Peak Found	High	High	Not Found	Peak Found	High	Peak Found	Peak Found	High	High	High	High	Peak Found	Peak Found	High	High	High	High	High	High	2	2	0.7049	0.6639	0	0	1	1	1	1	1	1	704.335	704.335	1.44	1.44	0.00101	0.00101	34.4656	34.4656	7.567e-06	6.07e-06	3.985e-07	2.585e-08	2.019	2.472	2.41	257.18	257.18	36.28	3.56879e-06	3.45112e-05
FALSE		High	Unambiguous	AALAGGTTMIIDFAIPQK	[K].AALAGGTTMIIDFAIPQK.[G]			0.815	1	1	2	Q9EQF5	Q9EQF5 [89-106]			Dihydropyrimidinase OS=Mus musculus OX=10090 GN=Dpys PE=1 SV=2	Q9EQF5	0	1817.98	18	0.983	2.627	7.401	-0.02	1.39	2.89		0.271474	0.0697579		0.816457	0.433781	0	0	0		17.323	18.3456	82	109	250.2	83.4	41.5	33.8							1	1	1	1	1	1	82	109	250.2	83.4	41.5	33.8		163964	333105				187416	249085	571675	190580	94822.3	77245.9	Imp	Det	Det	Imp	Imp	Imp		1	1					Not Found	Peak Found	High	Not Found	Not Found	Not Found	Not Found	Not Found	Peak Found	Not Found	High	Not Found	Not Found	Not Found	Not Found	Not Found	Not Found	Not Found	Not Found	Peak Found	High	Not Found	Not Found	Not Found	Not Found	Peak Found	High	Not Found	Not Found	Not Found	High	High	2	2	0.7081	0.5033	0	0	1	1	1	1	1	1	909.501	909.501	6.68	6.68	0.00607	0.00607	104.908	104.908	0.0002924	0.0003413	0.004416	0.005772	0.707	0.815	1.53	182.11	182.11	105.29	0.0185951	0.00104305
FALSE		High	Unambiguous	SKDAYNIFLK	[K].SKDAYNIFLK.[A]			0.675	1	1	6	Q6PB66	Q6PB66 [1047-1056]			Leucine-rich PPR motif-containing protein, mitochondrial OS=Mus musculus OX=10090 GN=Lrpprc PE=1 SV=2	Q6PB66	1	1198.65	10	0.196	2.627	0.201	-2.35	1.39	-2.31	0.535589		0.125866	0.982025		0.606508	0	0	0	19.5001		19.2066	40	50.8	47.9	204.2	19.3	237.8							1	1	1	1	1	1	40	50.8	47.9	204.2	19.3	237.8				741520		604995	145167	184365	173954	741520	70189.4	863724	Imp	Imp	Imp	Det	Imp	Det				1		1		Not Found	High	Not Found	High	Not Found	High	Not Found	Not Found	High	Not Found	Not Found	Not Found	High	Not Found	Not Found	Not Found	High	Not Found	Not Found	High	Not Found	High	Not Found	High	Not Found	High	Not Found	High	Not Found	High	High	High	3	3	0.3418	0.3915	0	0	1	1	1	1	1	1	400.221	400.221	0.48	0.48	0.00019	0.00019	52.8974	52.8974	0.0005085	0.000581	0.00929	0.01251	0.595	0.675	1.89	135.46	135.46	54.11	0.041583	0.00177711
FALSE		High	Unambiguous	GIKQMYMSLPQGEKVQAMYIWVDGTGEGLR	[K].GIKQMYMSLPQGEKVQAMYIWVDGTGEGLR.[C]			3.023	1	2	2	P15105	P15105 [12-41]			Glutamine synthetase OS=Mus musculus OX=10090 GN=Glul PE=1 SV=6	D3YVK1; P15105	2	3385.67	30	2.512	2.626	0.97	1.33	1.39	-0.04	0.318791	0.00975448	0.901208	0.963608	0.090503	0.99998	0	0	0	21.3277	21.8267	21.4334	141.7	156.5	91.5	56.4	59.6	94.3							1	1	1	1	1	1	141.7	156.5	91.5	56.4	59.6	94.3	1.29347e+06	2.4452e+06	1.26486e+06	1.3385e+06	1.27446e+06	1567067	3.36259e+06	3.71461e+06	2.17075e+06	1.3385e+06	1.4144e+06	2.23723e+06	Det	Det	Det	Det	Det	Det	2	2	2	1	1	1		High	Peak Found	Peak Found	Peak Found	Peak Found	High	High	Peak Found	Peak Found	Peak Found	Peak Found	Peak Found	Not Found	Peak Found	Not Found	Peak Found	Not Found	High	High	Peak Found	Peak Found	Peak Found	Peak Found	High	High	Peak Found	Peak Found	Peak Found	Peak Found	High	n/a	High		4		0.6561		0		1		1		1		847.174		-0.05		-4e-05		93.2966		6.07e-06		2.249e-10		3.023	5.03			92.89	2.0015e-07	3.45112e-05
FALSE		High	Unambiguous	ADVKGGTLTQYEGK	[R].ADVKGGTLTQYEGK.[L]			3.818	1	2	14	Q91ZJ5	Q91ZJ5 [288-301]			UTP--glucose-1-phosphate uridylyltransferase OS=Mus musculus OX=10090 GN=Ugp2 PE=1 SV=3	Q91ZJ5-2; Q91ZJ5	1	1466.75	14	2.701	2.626	1.395	1.43	1.39	0.48	0.237555	0.00841125	0.589821	0.934484	0.080058	0.99592	0	0	0	21.9521	22.1172	21.0325	189.3	160	69.6	70.1	60.9	49.9							1	1	1	1	1	1	189.3	160	69.6	70.1	60.9	49.9	2.06742e+06	2.99061e+06	1.15202e+06	1.98988e+06	1.55879e+06	992918	5.37459e+06	4.54316e+06	1.97709e+06	1.98988e+06	1.72994e+06	1.41754e+06	Det	Det	Det	Det	Det	Det	1	2	2	2	1	1		High	High	High	High	High	High	High	Not Found	High	Not Found	High	Not Found	High	Not Found	High	Not Found	High	High	High	High	High	High	High	High	High	High	High	High	High	High	High	High	2	2	0.8034	0.7219	0	0	1	1	1	1	1	1	733.878	733.878	-0.49	-0.49	-0.00036	-0.00036	33.4343	33.4343	7.567e-06	6.07e-06	3.415e-11	2.415e-13	3.318	3.818	3.92	420.17	420.17	33.5	3.13353e-09	3.45112e-05
FALSE		High	Unambiguous	EIEDPEDR	[R].EIEDPEDR.[K]			0.864	1	1	18	P35564	P35564 [276-283]			Calnexin OS=Mus musculus OX=10090 GN=Canx PE=1 SV=1	P35564	0	1002.44	8	2.044	2.625	1.203	1.03	1.39	0.27	0.352904	0.000988996	0.695213	0.970848	0.0134679	0.99998	0	0	0	22.6955	23.9519	22.7335	103.8	216.5	80	50.8	82.5	66.5							1	1	1	1	1	1	103.8	216.5	80	50.8	82.5	66.5	2.9895e+06	1.06652e+07	3.48861e+06	3.80305e+06	5.56155e+06	3.48506e+06	7.7717e+06	1.6202e+07	5.98715e+06	3.80305e+06	6.17221e+06	4.97546e+06	Det	Det	Det	Det	Det	Det	2	2	2	2	2	2		High	High	High	High	High	High	High	High	High	High	Peak Found	High	Peak Found	High	Peak Found	High	High	High	High	High	High	High	High	High	High	High	High	High	High	High	High	High	2	2	0.6436	0.4971	0	0	1	1	1	1	1	1	501.722	501.722	-0.86	-0.86	-0.00043	-0.00043	34.9025	34.9025	0.0003699	0.0002793	0.005845	0.004637	0.665	0.864	1.73	181.85	181.85	32.13	0.014194	0.000921634
FALSE		High	Unambiguous	STYSISIIHPK	[K].STYSISIIHPK.[E]			1.875	1	2	12	P16406	P16406 [233-243]			Glutamyl aminopeptidase OS=Mus musculus OX=10090 GN=Enpep PE=1 SV=1	P16406; F7B9G4	0	1245.68	11	0.951	2.625	1.041	-0.07	1.39	0.06	0.766086	0.0621139	0.961998	0.987774	0.352164	0.99998	0	0	0	20.8483	20.5996	20.8016	101.9	123	112.8	107.1	46.8	108.4							1	1	1	1	1	1	101.9	123	112.8	107.1	46.8	108.4	505644	1.04429e+06	848286	1.38216e+06	544563	979369	1.31451e+06	1.58642e+06	1.45583e+06	1.38216e+06	604356	1.3982e+06	Det	Det	Det	Det	Det	Det	2	2	2	2	1	2		High	High	High	High	High	High	High	Peak Found	Peak Found	High	Peak Found	High	Peak Found	High	Not Found	High	Peak Found	High	High	High	High	High	High	High	High	High	High	High	High	High	High	High	2	2	0.6876	0.6244	0	0	1	1	1	1	1	1	623.345	623.345	-1.26	-0.65	-0.00078	-0.0004	47.5724	47.4321	7.567e-06	6.07e-06	1.158e-05	4.372e-06	1.551	1.875	2.05	198.73	198.73	49.53	8.05627e-05	3.45112e-05
FALSE		High	Unambiguous	FILEEINRHQK	[K].FILEEINRHQK.[S]			1.591	1	1	12	Q91W64	Q91W64 [242-252]			Cytochrome P450 2C70 OS=Mus musculus OX=10090 GN=Cyp2c70 PE=1 SV=2	Q91W64	1	1426.78	11	0.373	2.624	1.106	-1.42	1.39	0.14	0.661212	0.021982	0.895577	0.982773	0.167689	0.99998	0	0	0	21.2641	21.427	21.2937	45	154.4	116	120.8	58.9	104.9							1	1	1	1	1	1	45	154.4	116	120.8	58.9	104.9	315784	1.8529e+06	1.23154e+06	2202630	966552	1.33909e+06	820933	2.81483e+06	2.11356e+06	2202630	1.07268e+06	1.91176e+06	Det	Det	Det	Det	Det	Det	2	2	2	2	1	2		Peak Found	High	High	High	High	High	Peak Found	Peak Found	Peak Found	High	High	High	Peak Found	High	Not Found	High	Peak Found	High	Peak Found	High	High	High	High	High	Peak Found	High	High	High	High	High	High	High	3	3	0.4543	0.4816	0	0	1	1	1	1	1	1	476.266	476.266	1.69	1.69	0.0008	0.0008	42.1869	42.1869	7.567e-06	1.093e-05	7.98e-05	4.78e-05	1.283	1.591	2.72	227.89	227.89	44.4	0.00034914	7.13947e-05
FALSE		High	Unambiguous	ENDYYTPTGEFR	[K].ENDYYTPTGEFR.[V]			1.787	1	1	6	P46978	P46978 [614-625]			Dolichyl-diphosphooligosaccharide--protein glycosyltransferase subunit STT3A OS=Mus musculus OX=10090 GN=Stt3a PE=1 SV=1	P46978	0	1491.64	12	0.125	2.623	3.689	-3	1.39	1.88	0.384955	0.195223	0.173736	0.973047	0.702861	0.709102	0	0	0	19.56	19.3805	19.39	19.7	139	181.4	157.7	53	49.2							1	1	1	1	1	1	19.7	139	181.4	157.7	53	49.2		448463	518178	772932	234046	168847	96360.6	681279	889297	772932	259744	241055	Imp	Det	Det	Det	Det	Det		2	2	2	1	1		Not Found	Peak Found	High	High	Peak Found	Peak Found	Not Found	Not Found	Peak Found	Peak Found	High	High	Peak Found	High	Not Found	Peak Found	Not Found	Peak Found	Not Found	Peak Found	High	High	Peak Found	Peak Found	Not Found	Peak Found	High	High	Peak Found	Peak Found	High	High	2	2	0.7618	0.7317	0	0	1	1	1	1	1	1	746.322	746.325	-0.96	3.21	-0.00071	0.00239	57.2166	56.1415	7.567e-06	6.07e-06	1.626e-05	9.294e-06	1.504	1.787	2.05	250.46	250.46	57.81	0.000127239	3.45112e-05
FALSE		High	Unambiguous	LLDVAELGSL	[R].LLDVAELGSL.[-]			0.512	1	1	2	Q91XL1	Q91XL1 [333-342]			Leucine-rich HEV glycoprotein OS=Mus musculus OX=10090 GN=Lrg1 PE=1 SV=1	Q91XL1	0	1029.58	10	0.807	2.622	4.654	-0.31	1.39	2.22	0.999011		0.156526	0.999989		0.67675	0	0	0	17.9158		16.9457	143.1	65.6	155.4	177.4	25	33.4							1	1	1	1	1	1	143.1	65.6	155.4	177.4	25	33.4			126232	247280			199493	91405.2	216640	247280	34866.6	46545.5	Imp	Imp	Det	Det	Imp	Imp			1	1				Not Found	Not Found	Peak Found	High	Not Found	Not Found	Not Found	Not Found	Not Found	Not Found	Peak Found	Not Found	High	Not Found	Not Found	Not Found	Not Found	Not Found	Not Found	Not Found	Peak Found	High	Not Found	Not Found	Not Found	Not Found	Peak Found	High	Not Found	Not Found	High	High	2	2	0.3075	0.2373	0	0	1	1	1	1	1	1	515.295	515.295	0.66	0.66	0.00034	0.00034	111.705	111.705	0.0009416	0.00105	0.02155	0.02762	0.468	0.512	1.77	155.43	155.43	112.21	0.109585	0.0037334
FALSE		High	Unambiguous	SPLLAGGSPPQPVVPAHK	[R].SPLLAGGSPPQPVVPAHK.[D]			1.938	1	2	2	Q8R4R6	Q8R4R6 [66-83]			Nucleoporin NUP35 OS=Mus musculus OX=10090 GN=Nup35 PE=1 SV=2	A2ATJ2; Q8R4R6	0	1751.98	18	2.754	2.62	100	1.46	1.39	6.64	0.344632	0.214957	1e-17	0.968459	0.734744	8.95563e-16	0	0	0	19.3795	17.9016		263.1	107.3	92.3	95.5	41	0.8							1	1	1	1	1	1	263.1	107.3	92.3	95.5	41	0.8	350842	244852	186400	331180			912073	371966	319899	331180	141983	2748.8	Det	Det	Det	Det	Imp	Imp	1	1	1	1				High	Peak Found	Peak Found	Peak Found	Not Found	Not Found	High	Not Found	Peak Found	Not Found	Peak Found	Not Found	Peak Found	Not Found	Not Found	Not Found	Not Found	Not Found	High	Peak Found	Peak Found	Peak Found	Not Found	Not Found	High	Peak Found	Peak Found	Peak Found	Not Found	Not Found	High	High	3	3	0.616	0.5084	0	0	1	1	1	1	1	1	584.667	584.667	3.5	3.5	0.00204	0.00204	59.5206	59.5206	7.567e-06	6.07e-06	7.887e-06	2.559e-06	1.605	1.938	3.56	247.54	247.54	55.04	5.80372e-05	3.45112e-05
FALSE		High	Unambiguous	ALDVIQAGK	[R].ALDVIQAGK.[E]			1.012	1	4	5	Q6NZB0	Q6NZB0 [119-127]			DnaJ homolog subfamily C member 8 OS=Mus musculus OX=10090 GN=Dnajc8 PE=1 SV=2	Q6NZB0; A2ALF0; A2ALF3; F6TQL3	0	914.531	9	0.659	2.613	1.358	-0.6	1.39	0.44	0.998268	0.132766	0.631124	0.999989	0.573313	0.99998	0	0	0	20.9921	19.8023	20.3128	108.2	90	117	164.2	34.4	86.2							1	1	1	1	1	1	108.2	90	117	164.2	34.4	86.2	421591	600017	690823	1.66411e+06	314289	611623	1.096e+06	911512	1.18559e+06	1.66411e+06	348798	873186	Det	Det	Det	Det	Det	Det	2	2	2	2	1	2		Peak Found	Peak Found	High	Peak Found	High	High	Peak Found	Peak Found	Peak Found	Peak Found	High	Peak Found	Peak Found	Peak Found	Not Found	High	High	Peak Found	Peak Found	Peak Found	High	Peak Found	High	High	Peak Found	Peak Found	High	Peak Found	High	High	High	High	2	2	0.0236	0.0678	0	0	1	1	1	1	1	1	457.769	457.769	-0.26	-0.73	-0.00012	-0.00034	44.6269	43.6776	0.0002924	0.0001672	0.004315	0.002766	0.711	1.012	1.77	127.37	127.37	45.51	0.00645934	0.000385766
FALSE		High	Unambiguous	ASELGHSLNENVLKPAQEK	[K].ASELGHSLNENVLKPAQEK.[GV]			4.83	1	3	20	Q3TGS9	Q3TGS9 [240-258]			ADP-ribosylation factor GTPase-activating protein 1 OS=Mus musculus OX=10090 GN=Arfgap1 PE=1 SV=1	Q9EPJ9-2; Q3TGS9; Q9EPJ9	0	2064.07	19	2.854	2.613	0.312	1.51	1.39	-1.68	0.271504	0.00993541	0.09288	0.952577	0.0916489	0.512756	0	0	0	20.6271	21.7958	20.0382	137.8	227	23.8	48.3	86.9	76.3							1	1	1	1	1	1	137.8	227	23.8	48.3	86.9	76.3	847556	2.38911e+06	221941	771960	1.25151e+06	854792	2.20336e+06	3.6294e+06	380895	771960	1.38892e+06	1.22035e+06	Det	Det	Det	Det	Det	Det	3	3	1	1	3	3		High	High	Peak Found	High	High	High	High	High	High	High	Peak Found	Not Found	High	Not Found	High	High	Peak Found	High	High	High	Peak Found	High	High	High	High	High	Peak Found	High	High	High	High	High	3	3	0.7786	0.6769	0	0	1	1	1	1	1	1	688.694	688.694	-1.59	-1.59	-0.00109	-0.00109	41	41	7.567e-06	6.07e-06	1.726e-13	6.305e-16	4.051	4.649	4.55	445.93	445.93	41.92	1.57737e-11	3.45112e-05
FALSE		High	Unambiguous	YYTSASGDEMVSLK	[R].YYTSASGDEMVSLK.[D]			2.785	1	1	14	P07901	P07901 [466-479]			Heat shock protein HSP 90-alpha OS=Mus musculus OX=10090 GN=Hsp90aa1 PE=1 SV=4	P07901	0	1550.7	14	2.024	2.612	3.815	1.02	1.39	1.93	0.538801	0.0616863	0.156861	0.982025	0.350693	0.677241	0	0	0	19.9654	20.3725	19.5524	143.3	166.4	123.4	70.8	63.7	32.4							1	1	1	1	1	1	143.3	166.4	123.4	70.8	63.7	32.4	448128	890690	584645	575633	466746	184240	1.16498e+06	1.35309e+06	1.00337e+06	575633	517995	263031	Det	Det	Det	Det	Det	Det	2	2	2	2	2	1		High	High	High	High	Peak Found	High	High	Peak Found	High	High	High	High	Peak Found	High	Peak Found	Peak Found	High	Not Found	High	High	High	High	Peak Found	High	High	High	High	High	Peak Found	High	High	High	2	2	0.7964	0.7912	0	0	1	1	1	1	1	1	775.855	775.855	-1.62	-1.62	-0.00126	-0.00126	62.48	62.48	7.567e-06	6.07e-06	6.952e-08	1.745e-09	2.261	2.785	2.73	314.12	314.12	57.94	6.94718e-07	3.45112e-05
FALSE		High	Unambiguous	LGAKKVFIEDVSK	[K].LGAKKVFIEDVSK.[E]			1.512	1	1	2	P16460	P16460 [54-66]			Argininosuccinate synthase OS=Mus musculus OX=10090 GN=Ass1 PE=1 SV=1	P16460	2	1433.84	13	4.28	2.612	0.793	2.1	1.39	-0.33	0.262177	0.103936	0.766434	0.945447	0.492945	0.99998	0	0	0	18.3203	19.8895	19.0783	111.6	204.1	79.6	26.1	78.2	100.4							1	1	1	1	1	1	111.6	204.1	79.6	26.1	78.2	100.4	203641	637291	220083	123681	333981	333450	529397	968137	377707	123681	370652	476052	Det	Det	Det	Det	Det	Det	1	1	1	1	1	1		High	Peak Found	Peak Found	Peak Found	Peak Found	Peak Found	High	Not Found	Peak Found	Not Found	Peak Found	Not Found	Peak Found	Not Found	Peak Found	Not Found	Peak Found	Not Found	High	Peak Found	Peak Found	Peak Found	Peak Found	Peak Found	High	Peak Found	Peak Found	Peak Found	Peak Found	Peak Found	High	High	3	3	0.6797	0.5236	0	0	1	1	1	1	1	1	478.617	478.617	-0.7	-0.7	-0.00033	-0.00033	40.161	40.161	7.567e-06	1.093e-05	6.523e-05	9.014e-05	1.311	1.512	2.33	245.13	245.13	36.17	0.000521792	7.13947e-05
FALSE		High	Unambiguous	IHTIVISVQHNEDITLEAMQEALK	[R].IHTIVISVQHNEDITLEAMQEALK.[E]			1.703	1	1	3	Q91X83	Q91X83 [201-224]			S-adenosylmethionine synthase isoform type-1 OS=Mus musculus OX=10090 GN=Mat1a PE=1 SV=1	Q91X83	0	2732.43	24	2.031	2.611	2.408	1.02	1.38	1.27	0.730657	0.295932		0.985024	0.845136		0	0	0	17.16	18.7508		165	190.6	63.7	81.3	73	26.5							1	1	1	1	1	1	165	190.6	63.7	81.3	73	26.5	146450	289411			151707		380721	439656	146994	187489	168364	61040.5	Det	Det	Imp	Imp	Det	Imp	1	1			1			Peak Found	High	High	Not Found	High	Not Found	Peak Found	Not Found	High	Not Found	Not Found	High	Not Found	Not Found	High	Not Found	Not Found	Not Found	Peak Found	High	High	Not Found	High	Not Found	Peak Found	High	High	Not Found	High	Not Found	n/a	High		4		0.4127		0		1		1		1		683.865		4.16		0.00284		88.7171		6.07e-06		1.884e-05		1.703	3.78			88.95	0.000196482	3.45112e-05
FALSE		High	Unambiguous	NQGGSSWEAPYSR	[R].NQGGSSWEAPYSR.[S]			2.553	1	2	12	A0A0R4J098	A0A0R4J098 [126-138]			Zinc finger protein 326 OS=Mus musculus OX=10090 GN=Zfp326 PE=1 SV=1	A0A0R4J098; O88291	0	1438.63	13	4.76	2.609	0.301	2.25	1.38	-1.73	0.213828	0.17317	0.326609	0.918022	0.661325	0.902906	0	0	0	18.753	19.4822	18.9477	167.6	164.6	39.2	35.2	63.1	130.2							1	1	1	1	1	1	167.6	164.6	39.2	35.2	63.1	130.2	285745	480362	101347	156054	252023	404277	742841	729738	173932	156054	279695	577167	Det	Det	Det	Det	Det	Det	2	2	1	1	1	2		High	High	Peak Found	Peak Found	High	High	High	High	High	Peak Found	Not Found	Peak Found	Not Found	Peak Found	High	High	High	Peak Found	High	High	Peak Found	Peak Found	High	High	High	High	Peak Found	Peak Found	High	High	High	High	2	2	0.8435	0.7512	0	0	1	1	1	1	1	1	719.82	719.82	-1.48	-1.48	-0.00106	-0.00106	42.6631	42.6631	7.567e-06	6.07e-06	1.224e-07	1.286e-08	2.182	2.553	2.05	271.34	271.34	43.27	2.33674e-06	3.45112e-05
FALSE		High	Unambiguous	KLILGGLEKPEKK	[K].KLILGGLEKPEKK.[E]			3.392	1	2	16	O08601	O08601 [455-467]			Microsomal triglyceride transfer protein large subunit OS=Mus musculus OX=10090 GN=Mttp PE=1 SV=2	O08601; O08601-2	2	1452.91	13	0.027	2.609	30.581	-5.2	1.38	4.93	0.00630535	0.0254814	0.000836844	0.155181	0.187079	0.0161523	0	0	0	21.9797	21.32	18.7994	7.8	180.6	54.2	286.4	69.2	1.8							1	1	1	1	1	1	7.8	180.6	54.2	286.4	69.2	1.8		1.71709e+06	456220	4.13557e+06	900906		112199	2.60851e+06	782965	4.13557e+06	999825	25603.3	Imp	Det	Det	Det	Det	Imp		1	2	2	1			Not Found	High	High	High	High	High	Not Found	Not Found	High	High	High	High	High	High	High	Not Found	High	Not Found	Not Found	High	High	High	High	High	Not Found	High	High	High	High	High	High	High	3	3	0.6609	0.6506	0	0	1	1	1	1	1	1	484.976	484.976	-0.56	-0.56	-0.00027	-0.00027	31.0733	31.0733	7.567e-06	6.07e-06	1.419e-09	9.388e-12	2.801	3.392	4.15	364.62	364.62	32.55	2.9068e-08	3.45112e-05
FALSE		High	Unambiguous	TTGKPIEASIR	[K].TTGKPIEASIR.[G]			1.232	2	2	6	P14824; F8WIT2	P14824 [221-231]; F8WIT2 [221-231]			Annexin A6 OS=Mus musculus OX=10090 GN=Anxa6 PE=1 SV=3 Annexin OS=Mus musculus OX=10090 GN=Anxa6 PE=1 SV=1	P14824; F8WIT2	0	1172.66	11	0.325	2.608	97.986	-1.62	1.38	6.61		0.265032	1e-17		0.806667	8.95563e-16	0	0	0		16.907	22.1346	4.4	13.3	557.8	13.6	5.1	5.7							1	1	1	1	1	1	4.4	13.3	557.8	13.6	5.1	5.7		122886	4.5487e+06			55804.4	62038.9	186681	7.80649e+06	190629	71574.5	79669.4	Imp	Det	Det	Imp	Imp	Det		1	1			1	Shared	Not Found	High	High	Not Found	Not Found	High	Not Found	Not Found	Peak Found	High	High	Not Found	Not Found	Not Found	Not Found	Not Found	Peak Found	High	Not Found	High	High	Not Found	Not Found	High	Not Found	High	High	Not Found	Not Found	High	High	High	3	3	0.657	0.5735	0	0	1	1	1	1	1	1	391.559	391.559	-1.21	-1.21	-0.00047	-0.00047	30.2447	30.2447	2.152e-05	3.671e-05	0.000473	0.000848	1.034	1.232	2.79	221.68	221.68	31.1	0.00212091	0.000222541
FALSE		High	Unambiguous	AEGPEVDVNLPK	[K].AEGPEVDVNLPK.[AV]			2.17	1	1	16	E9Q616	E9Q616 [763-774]; [1392-1403]; [1839-1850]; [2242-2253]; [2511-2522]; [2765-2776]; [3727-3738]; [4109-4120]			AHNAK nucleoprotein (desmoyokin) OS=Mus musculus OX=10090 GN=Ahnak PE=1 SV=1	E9Q616	0	1267.65	12	3.819	2.608	1.342	1.93	1.38	0.42	0.134236	0.0138442	0.522095	0.801378	0.118002	0.982498	0	0	0	21.932	22.2259	21.4046	195.9	154.7	79.6	51.3	59.3	59.3							1	1	1	1	1	1	195.9	154.7	79.6	51.3	59.3	59.3	2.38069e+06	3216849	1.46445e+06	1.62055e+06	1.6884e+06	1.31165e+06	6.189e+06	4.88685e+06	2.5133e+06	1.62055e+06	1.87379e+06	1.87258e+06	Det	Det	Det	Det	Det	Det	2	2	2	2	2	2		High	High	High	High	High	Peak Found	High	High	High	High	High	High	Peak Found	High	Peak Found	High	Peak Found	Peak Found	High	High	High	High	High	Peak Found	High	High	High	High	High	Peak Found	High	High	2	2	0.76	0.7008	0	0	1	1	1	1	1	1	634.332	634.332	2.51	2.51	0.00159	0.00159	58.8923	58.8923	7.567e-06	6.07e-06	2.695e-06	3.486e-07	1.754	2.17	2.64	246.75	246.75	59.25	1.72972e-05	3.45112e-05
FALSE		High	Unambiguous	HAEQNGPVDGQGDNPGSQAAEHGADTAVPSDGDK	[K].HAEQNGPVDGQGDNPGSQAAEHGADTAVPSDGDK.[K]			7.223	1	2	15	Q3U2G2	Q3U2G2 [801-834]			Heat shock 70 kDa protein 4 OS=Mus musculus OX=10090 GN=Hspa4 PE=1 SV=1	Q61316; Q3U2G2	0	3328.43	34	13	2.608	1.229	3.7	1.38	0.3	0.00994626	0.0030835	0.626852	0.204351	0.0352304	0.99998	0	0	0	22.7253	23.0784	22.3076	246.6	144.8	73.9	19	55.5	60.1							1	1	1	1	1	1	246.6	144.8	73.9	19	55.5	60.1	5.77863e+06	5.80847e+06	2.62447e+06	1.15557e+06	3.04872e+06	2.56657e+06	1.50225e+07	8.8239e+06	4.50411e+06	1.15557e+06	3.38347e+06	3.66417e+06	Det	Det	Det	Det	Det	Det	4	3	3	1	3	3		High	High	High	High	High	High	High	High	High	High	High	High	High	High	High	High	High	High	High	High	High	High	High	High	High	High	High	High	High	High	n/a	High		4		0.7025		0		1		1		1		832.864		-0.02		-2e-05		38.5002		6.07e-06		6.305e-16		6.451	4.74			35.59	9.08359e-16	3.45112e-05
FALSE		High	Unambiguous	ALGQNPTQAEVLR	[R].ALGQNPTQAEVLR.[V]			2.579	1	3	12	P09542	P09542 [91-103]			Myosin light chain 3 OS=Mus musculus OX=10090 GN=Myl3 PE=1 SV=4	A0A0G2JDM3; P09542; A0A0G2JDW2	0	1396.75	13	0.311	2.608	0.999	-1.68	1.38	0	0.498652		0.965909	0.97757		0.99998	0	0	0	21.9562		20.0014	103.4	11	74.7	331.9	4.2	74.8							1	1	1	1	1	1	103.4	11	74.7	331.9	4.2	74.8	435326		476250	3.63354e+06		573312	1.1317e+06	120496	817340	3.63354e+06	46210.2	818491	Det	Imp	Det	Det	Imp	Det	2		2	2		2		High	Not Found	Peak Found	High	Not Found	High	High	High	Not Found	Not Found	Peak Found	Peak Found	High	High	Not Found	Not Found	High	High	High	Not Found	Peak Found	High	Not Found	High	High	Not Found	Peak Found	High	Not Found	High	High	High	2	2	0.4733	0.5604	0	0	1	1	1	1	1	1	698.881	698.883	0.18	3.15	0.00012	0.0022	48.3981	53.2746	7.567e-06	6.07e-06	2.115e-07	1.032e-08	2.107	2.579	2.73	312.16	312.16	48.91	2.03974e-06	3.45112e-05
FALSE		High	Unambiguous	VYTPCNADIGLR	[R].VYTPCNADIGLR.[L]			0.806	1	1	2	Q3TIU4	Q3TIU4 [233-244]			2',5'-phosphodiesterase 12 OS=Mus musculus OX=10090 GN=Pde12 PE=1 SV=2	Q3TIU4	0	1321.66	12	0.579	2.607	0.435	-0.79	1.38	-1.2		0.311764			0.863558		0	0	0		17.704		57.4	243.4	32.4	99.1	93.4	74.3							1	1	1	1	1	1	57.4	243.4	32.4	99.1	93.4	74.3		213513					76436.6	324357	43135.5	132107	124415	99071	Imp	Det	Imp	Imp	Imp	Imp		1						Not Found	High	Not Found	Not Found	Not Found	Not Found	Not Found	Not Found	High	Not Found	Not Found	Not Found	Not Found	Not Found	Not Found	Not Found	Not Found	Not Found	Not Found	High	Not Found	Not Found	Not Found	Not Found	Not Found	High	Not Found	Not Found	Not Found	Not Found	High	High	2	2	0.4358	0.3713	0	0	1	1	1	1	1	1	661.327	661.327	-7.01	-7.01	-0.00463	-0.00463	63.4025	63.4025	0.0004739	0.0003449	0.008437	0.006036	0.609	0.806	1.67	176.62	176.62	63.85	0.0195543	0.00104305
FALSE		High	Unambiguous	MTAHPPPGQPYSDPALQR	[R].MTAHPPPGQPYSDPALQR.[Q]			3.467	1	12	14	Q91ZV0	Q91ZV0 [1199-1216]			Melanoma inhibitory activity protein 2 OS=Mus musculus OX=10090 GN=Mia2 PE=1 SV=3	H3BKL6; H3BK48; E9Q3S2; Q91ZV0; H3BL19; A0A1W2P711; E9PY90; H3BJI6; H3BK44; H3BJS0; Q91ZV0-3; H3BKH2	0	1962.95	18	4.51	2.607	1.902	2.17	1.38	0.93	0.240026	0.0549239	0.441897	0.935609	0.324374	0.965121	0	0	0	20.0153	20.3173	19.7146	197.2	146.9	102.1	43.7	56.3	53.7							1	1	1	1	1	1	197.2	146.9	102.1	43.7	56.3	53.7	672275	856684	527230	387484	449836	333149	1.74769e+06	1.30143e+06	904832	387484	499228	475622	Det	Det	Det	Det	Det	Det	2	2	2	2	2	2		High	High	High	Peak Found	High	High	High	High	High	High	Peak Found	High	Peak Found	Peak Found	Peak Found	High	High	Peak Found	High	High	High	Peak Found	High	High	High	High	High	Peak Found	High	High	High	High	3	3	0.6725	0.5992	0	0	1	1	1	1	1	1	654.988	654.988	0	0	0	0	41.6955	41.6955	7.567e-06	6.07e-06	1.247e-10	4.927e-12	3.138	3.467	2.62	356.29	356.29	42.23	1.96382e-08	3.45112e-05
FALSE		High	Unambiguous	EQQIVIQSSGGLSK	[R].EQQIVIQSSGGLSK.[D]			3.178	1	1	10	P38647	P38647 [542-555]			Stress-70 protein, mitochondrial OS=Mus musculus OX=10090 GN=Hspa9 PE=1 SV=3	P38647	0	1473.79	14	8.677	2.606	1.481	3.12	1.38	0.57	0.0648505	0.0554251	0.65224	0.589739	0.326	0.99998	0	0	0	18.9538	20.6906	20.0247	118.2	196.1	117.6	13.6	75.2	79.4							1	1	1	1	1	1	118.2	196.1	117.6	13.6	75.2	79.4	390702	1.10955e+06	588861	117059	582838	477841	1.01569e+06	1.68556e+06	1.0106e+06	117059	646834	682191	Det	Det	Det	Det	Det	Det	2	2	2	1	2	2		High	High	High	High	Peak Found	Peak Found	High	Peak Found	High	High	High	Peak Found	Not Found	High	Peak Found	Peak Found	Peak Found	Peak Found	High	High	High	High	Peak Found	Peak Found	High	High	High	High	Peak Found	Peak Found	High	High	2	2	0.6951	0.7678	0	0	1	1	1	1	1	1	737.399	737.399	0.19	0.19	0.00014	0.00014	48.4667	48.4667	7.567e-06	6.07e-06	3.671e-09	5.921e-11	2.669	3.178	2.67	303.57	303.57	49.24	8.89972e-08	3.45112e-05
FALSE		High	Selected	ICANHYITPMMELKPNAGSDR	[K].ICANHYITPMMELKPNAGSDR.[A]			2.458	1	2	1	P34022	P34022 [98-118]			Ran-specific GTPase-activating protein OS=Mus musculus OX=10090 GN=Ranbp1 PE=1 SV=2	P34022; H7BX22	0	2361.11	21	2.307	2.604	1.326	1.21	1.38	0.41	0.413753	0.213919	0.906674	0.975255	0.733208	0.99998	0	0	0	18.1149	17.9881	16.7252	176.1	131.4	94.4	76.4	50.5	71.2							1	1	1	1	1	1	176.1	131.4	94.4	76.4	50.5	71.2	133463	170421	108342	150411	89570.5		346959	258894	185936	150411	99405.3	140228	Det	Det	Det	Det	Det	Imp	1	1	1	1	1			Peak Found	High	Peak Found	Peak Found	Peak Found	Not Found	Not Found	Peak Found	Not Found	High	Not Found	Peak Found	Not Found	Peak Found	Not Found	Peak Found	Not Found	Not Found	Peak Found	High	Peak Found	Peak Found	Peak Found	Not Found	Peak Found	High	Peak Found	Peak Found	Peak Found	Not Found	n/a	High		4		0.3548		0		1		1		1		591.035		0.84		0.0005		57.9082		6.07e-06		2.907e-08		2.458	2.48			58.59	3.83979e-06	3.45112e-05
FALSE		High	Unambiguous	TPAGNFVTLEEGK	[R].TPAGNFVTLEEGK.[G]			2.55	1	1	4	Q99KQ4	Q99KQ4 [435-447]			Nicotinamide phosphoribosyltransferase OS=Mus musculus OX=10090 GN=Nampt PE=1 SV=1	Q99KQ4	0	1362.69	13	2.032	2.603	0.95	1.02	1.38	-0.07	0.599266	0.158295	0.893695	0.982773	0.628954	0.99998	0	0	0	18.6352	19.5007	18.6208	119	189.2	78.3	58.5	72.7	82.3							1	1	1	1	1	1	119	189.2	78.3	58.5	72.7	82.3	178626	486132	177976	228535	255675	225135	464369	738503	305443	228535	283748	321415	Det	Det	Det	Det	Det	Det	1	1	1	1	1	1		Peak Found	High	Peak Found	High	Peak Found	Peak Found	Not Found	Peak Found	Not Found	High	Not Found	Peak Found	Not Found	High	Not Found	Peak Found	Not Found	Peak Found	Peak Found	High	Peak Found	High	Peak Found	Peak Found	Peak Found	High	Peak Found	High	Peak Found	Peak Found	High	High	2	2	0.7652	0.6894	0	0	1	1	1	1	1	1	681.848	681.848	-0.43	-0.43	-0.00029	-0.00029	57.1316	57.1316	7.567e-06	6.07e-06	3.037e-07	1.324e-08	2.056	2.55	2.93	273.75	273.75	57.85	2.37368e-06	3.45112e-05
FALSE		High	Unambiguous	GLELIASENFCSR	[R].GLELIASENFCSR.[A]			2.175	1	2	2	Q9CZN7	Q9CZN7 [70-82]			Serine hydroxymethyltransferase, mitochondrial OS=Mus musculus OX=10090 GN=Shmt2 PE=1 SV=1	Q9CZN7-2; Q9CZN7	0	1438.7	13	0.715	2.603	2.819	-0.48	1.38	1.49	0.870757	0.199507	0.356443	0.995329	0.711197	0.923127	0	0	0	19.2006	19.3667	17.9624	93.9	187.1	85.4	131.4	71.9	30.3							1	1	1	1	1	1	93.9	187.1	85.4	131.4	71.9	30.3	129926	443014	179042	472583	233000	76360.1	337765	673002	307272	472583	258584	109016	Det	Det	Det	Det	Det	Det	1	1	1	1	1	1		Peak Found	High	Peak Found	Peak Found	Peak Found	Peak Found	Peak Found	Not Found	High	Not Found	Peak Found	Not Found	Peak Found	Not Found	Peak Found	Not Found	Peak Found	Not Found	Peak Found	High	Peak Found	Peak Found	Peak Found	Peak Found	Peak Found	High	Peak Found	Peak Found	Peak Found	Peak Found	High	High	2	2	0.6322	0.4938	0	0	1	1	1	1	1	1	719.853	719.853	-0.89	-0.89	-0.00064	-0.00064	82.8179	82.8179	7.567e-06	6.07e-06	2.866e-06	3.328e-07	1.745	2.175	2.43	289.22	289.22	83.72	1.68513e-05	3.45112e-05
FALSE		High	Unambiguous	ELTNQQEASVER	[R].ELTNQQEASVER.[Q]			2.537	1	5	12	E9Q3M3	E9Q3M3 [516-527]			Dynactin subunit 1 OS=Mus musculus OX=10090 GN=Dctn1 PE=1 SV=1	E9Q3M3; E9Q586; O08788-2; D3YX34; O08788	0	1403.68	12	0.164	2.602	2.478	-2.61	1.38	1.31	0.326097	0.057223	0.275079	0.966439	0.332985	0.851183	0	0	0	19.9805	20.3296	19.6784	23.3	179.7	132.8	141.7	69	53.6							1	1	1	1	1	1	23.3	179.7	132.8	141.7	69	53.6		863550	564952	1.03447e+06	454204	274081	169931	1.31186e+06	969571	1.03447e+06	504076	391293	Imp	Det	Det	Det	Det	Det		2	2	2	1	1		Not Found	High	High	High	High	High	Not Found	Not Found	High	Peak Found	High	Peak Found	High	Peak Found	High	High	Not Found	High	Not Found	High	High	High	High	High	Not Found	High	High	High	High	High	High	High	2	2	0.6242	0.6084	0	0	1	1	1	1	1	1	702.342	702.342	0.5	0.5	0.00035	0.00035	31.7912	31.7912	7.567e-06	6.07e-06	1.994e-07	1.478e-08	2.115	2.537	2.86	288.55	288.55	32.8	2.54062e-06	3.45112e-05
FALSE		High	Unambiguous	TIPYSDKLFGMVLGSAPYTVPLPK	[K].TIPYSDKLFGMVLGSAPYTVPLPK.[K]			2.362	3	10	6	E9PVS5; Q8CAQ8; Q8CAQ8-2	E9PVS5 [78-101]; Q8CAQ8 [78-101]; Q8CAQ8-2 [78-101]			MICOS complex subunit MIC60 (Fragment) OS=Mus musculus OX=10090 GN=Immt PE=1 SV=1 MICOS complex subunit Mic60 OS=Mus musculus OX=10090 GN=Immt PE=1 SV=1 Isoform 2 of MICOS complex subunit Mic60 OS=Mus musculus OX=10090 GN=Immt	Q8CAQ8-5; Q8CAQ8-4; E9PVS5; Q8CAQ8; E9QAY6; Q8CAQ8-2; A0A0U1RP81; E9Q800; Q8CAQ8-3; A0A1B0GX08	1	2594.39	24	1.264	2.602	1.193	0.34	1.38	0.25	0.610831	0.0402146	0.786553	0.982773	0.261039	0.99998	0	0	0	21.4395	21.0598	21.2124	130	117	111.6	102.9	44.9	93.6							1	1	1	1	1	1	130	117	111.6	102.9	44.9	93.6	930377	1.4324e+06	1.21013e+06	1.91358e+06	753469	1.21974e+06	2.41867e+06	2.17601e+06	2.07682e+06	1.91358e+06	836200	1.74136e+06	Det	Det	Det	Det	Det	Det	2	2	2	2	1	1	Shared	Peak Found	High	High	High	Peak Found	High	Not Found	Peak Found	Not Found	High	High	High	High	High	Peak Found	Not Found	Not Found	High	Peak Found	High	High	High	Peak Found	High	Peak Found	High	High	High	Peak Found	High	n/a	High		3		0.5164		0		1		1		1		865.47		0.84		0.00073		108.764		6.07e-06		6.651e-08		2.362	3.35			109.14	6.34234e-06	3.45112e-05
FALSE		High	Unambiguous	MLGQMTDQVADLR	[K].MLGQMTDQVADLR.[A]			2.176	1	1	4	Q64727	Q64727 [327-339]			Vinculin OS=Mus musculus OX=10090 GN=Vcl PE=1 SV=4	Q64727	0	1477.71	13	0.534	2.602	1.556	-0.9	1.38	0.64	0.910923	0.136375	0.574387	0.998818	0.58094	0.991625	0	0	0	18.7783	19.801	19.7874	36.6	166.8	160.7	68.4	64.1	103.3							1	1	1	1	1	1	36.6	166.8	160.7	68.4	64.1	103.3	76675.1	598595	510440	372930	314887	394455	199330	909351	876017	372930	349462	563145	Det	Det	Det	Det	Det	Det	1	2	2	1	1	2		Peak Found	High	Peak Found	Peak Found	Peak Found	Peak Found	Not Found	Peak Found	High	High	Peak Found	Peak Found	Peak Found	Not Found	Peak Found	Not Found	Peak Found	Peak Found	Peak Found	High	Peak Found	Peak Found	Peak Found	Peak Found	Peak Found	High	Peak Found	Peak Found	Peak Found	Peak Found	High	High	2	2	0.6901	0.5961	0	0	1	1	1	1	1	1	739.357	739.357	-4.33	-4.33	-0.0032	-0.0032	68.2247	68.2247	7.567e-06	6.07e-06	2.09e-06	3.287e-07	1.789	2.176	2.03	283.72	283.72	70.22	1.67635e-05	3.45112e-05
FALSE		High	Unambiguous	NSNTMAAAALAAPSLGFDRVIGVLVADLSLTDMHVVDVELLGPPGPSGR	[R].NSNTMAAAALAAPSLGFDRVIGVLVADLSLTDMHVVDVELLGPPGPSGR.[S]			7.549	1	3	6	Q9DCQ2	Q9DCQ2 [194-242]			Putative L-aspartate dehydrogenase OS=Mus musculus OX=10090 GN=Aspdh PE=1 SV=1	F6S4J6; D3Z253; Q9DCQ2	1	4914.55	49	0.587	2.601	1.153	-0.77	1.38	0.21	0.831155			0.991056			0	0	0	17.9108			92.7	77.8	129.5	157.8	29.9	112.3							1	1	1	1	1	1	92.7	77.8	129.5	157.8	29.9	112.3				246421			144754	121563	202289	246421	46740.7	175378	Imp	Imp	Imp	Det	Imp	Imp				1				High	High	Not Found	High	High	High	Not Found	High	High	High	Not Found	Not Found	Not Found	High	High	Not Found	High	Not Found	High	High	Not Found	High	High	High	High	High	Not Found	High	High	High	n/a	High		4		0.7579		0		1		1		1		1229.39		0.33		0.0004		118.354		6.07e-06		6.305e-16		5.401	6.98			118.21	5.02439e-16	3.45112e-05
FALSE		High	Unambiguous	ADLLEAQALKLVEGPHVR	[R].ADLLEAQALKLVEGPHVR.[E]			0.426	1	2	2	Q99J39	Q99J39 [158-175]			Malonyl-CoA decarboxylase, mitochondrial OS=Mus musculus OX=10090 GN=Mlycd PE=1 SV=1	Q99J39-2; Q99J39	1	1959.1	18	0.657	2.6	0.563	-0.61	1.38	-0.83	0.343219	0.204869	0.391005	0.967807	0.720109	0.942536	0	0	0	16.4768	16.0869	14.5347	66.3	222.2	45.1	100.9	85.5	80							1	1	1	1	1	1	66.3	222.2	45.1	100.9	85.5	80			23733.9	91200.6	69605.4		59956.6	200807	40732.2	91200.6	77248.1	72329.5	Imp	Imp	Det	Det	Det	Imp			1	1	1			Not Found	Not Found	Peak Found	High	Peak Found	Not Found	Not Found	Not Found	Not Found	Not Found	Not Found	Peak Found	Not Found	High	Not Found	Peak Found	Not Found	Not Found	Not Found	Not Found	Peak Found	High	Peak Found	Not Found	Not Found	Not Found	Peak Found	High	Peak Found	Not Found	High	High	4	4	0.133	0.1318	0	0	1	1	1	1	1	1	490.531	490.531	-0.75	-0.75	-0.00036	-0.00036	77.7132	77.7132	0.001331	0.00145	0.03408	0.04901	0.399	0.426	1.29	94.39	94.39	78.2	0.17867	0.00563699
FALSE		High	Unambiguous	KIAAVLTDSFPLK	[K].KIAAVLTDSFPLK.[V]			1.963	1	3	12	Q8BWP5	Q8BWP5 [178-190]			Alpha-tocopherol transfer protein OS=Mus musculus OX=10090 GN=Ttpa PE=1 SV=1	A2AIT6; A8Y5N9; Q8BWP5	1	1402.83	13	0.179	2.599	8.921	-2.49	1.38	3.16	0.45091		0.0199456	0.97757		0.192394	0	0	0	20.5385		19.5445	46.2	21.8	238.2	258.7	8.4	26.7							1	1	1	1	1	1	46.2	21.8	238.2	258.7	8.4	26.7	97898.3		764657	1.42507e+06			254503	120235	1.3123e+06	1.42507e+06	46254.6	147102	Det	Imp	Det	Det	Imp	Imp	1		1	1				Peak Found	High	High	High	High	High	Peak Found	Not Found	High	Not Found	High	Not Found	High	Not Found	High	Not Found	High	High	Peak Found	High	High	High	High	High	Peak Found	High	High	High	High	High	High	High	3	3	0.6617	0.625	0	0	1	1	1	1	1	1	468.281	468.281	-0.74	-0.74	-0.00035	-0.00035	71.347	71.347	7.567e-06	6.07e-06	1.122e-05	2.067e-06	1.556	1.963	3.12	240.03	240.03	71.85	5.09487e-05	3.45112e-05
FALSE		High	Unambiguous	EAYNLGVRYIGGCCGFEPYHIR	[R].EAYNLGVRYIGGCCGFEPYHIR.[A]			2.447	1	1	9	O35490	O35490 [287-308]			Betaine--homocysteine S-methyltransferase 1 OS=Mus musculus OX=10090 GN=Bhmt PE=1 SV=1	O35490	1	2517.18	22	7.458	2.597	5.549	2.9	1.38	2.47	0.0664168	0.00443629	7.27272e-05	0.596639	0.0475981	0.00200952	0	0	0	21.1935	22.772	21.8451	129.7	199.9	149.1	17.4	77	26.9							1	1	1	1	1	1	129.7	199.9	149.1	17.4	77	26.9	1.77828e+06	4.69026e+06	3.09656e+06	619888	2.47195e+06	670772	4.62294e+06	7.12518e+06	5.31431e+06	619888	2.74337e+06	957631	Det	Det	Det	Det	Det	Det	2	2	2	1	2	2		High	High	High	Peak Found	Peak Found	Peak Found	High	High	High	High	High	High	Not Found	Peak Found	Peak Found	Peak Found	Peak Found	Peak Found	High	High	High	Peak Found	Peak Found	Peak Found	High	High	High	Peak Found	Peak Found	Peak Found	n/a	High		4		0.5876		0		1		1		1		630.05		-1.3		-0.00082		79.5585		6.07e-06		3.191e-08		2.447	3.88			81.09	4.06706e-06	3.45112e-05
FALSE		High	Unambiguous	VVFFANQIPVYEQQATVFSR	[K].VVFFANQIPVYEQQATVFSR.[Y]			0.631	1	3	2	A2AP29	A2AP29 [249-268]			Antiviral innate immune response receptor RIG-I (Fragment) OS=Mus musculus OX=10090 GN=Ddx58 PE=1 SV=1	A2AP29; Q6Q899; Q6Q899-3	0	2343.21	20	3.59	2.597	1.692	1.84	1.38	0.76	0.179755	0.0182562	0.345187	0.881251	0.145992	0.916033	0	0	0	21.679	21.2106	21.2918	218.3	104.1	111.1	60.8	40.1	65.6							1	1	1	1	1	1	218.3	104.1	111.1	60.8	40.1	65.6	1.94744e+06	1.5891e+06	1.50105e+06	1.41028e+06	837690	1.0663e+06	5.06268e+06	2.41407e+06	2.5761e+06	1.41028e+06	929668	1.52231e+06	Det	Det	Det	Det	Det	Det	1	1	1	1	1	1		Peak Found	Peak Found	Peak Found	High	Peak Found	Peak Found	Peak Found	Not Found	Peak Found	Not Found	Peak Found	Not Found	High	Not Found	Peak Found	Not Found	Peak Found	Not Found	Peak Found	Peak Found	Peak Found	High	Peak Found	Peak Found	Peak Found	Peak Found	Peak Found	High	Peak Found	Peak Found	High	High	3	3	0.338	0.2485	0	0	1	1	1	1	1	2	781.746	781.746	3.96	3.96	0.00309	0.00309	105.16	105.16	0.001541	0.0006884	0.04491	0.01534	0.358	0.631	1.69	128.67	128.67	105.59	0.0539589	0.00211662
FALSE		High	Unambiguous	IDSILEVVQTGR	[K].IDSILEVVQTGR.[T]			2.963	1	2	6	Q9JLB0	Q9JLB0 [432-443]			MAGUK p55 subfamily member 6 OS=Mus musculus OX=10090 GN=Mpp6 PE=1 SV=1	Q9JLB0; Q9JLB0-2	0	1329.74	12	0.157	2.596	1.423	-2.67	1.38	0.51	0.425468	0.323815	0.706572	0.975834	0.877115	0.99998	0	0	0	18.9496	18.461	18.7961	26.5	119.4	140.8	168.4	46	99							1	1	1	1	1	1	26.5	119.4	140.8	168.4	46	99		236269	246766	506278	124581	208413	79682.5	358926	423500	506278	138260	297541	Imp	Det	Det	Det	Det	Det		2	2	2	1	2		Not Found	Peak Found	High	High	Peak Found	Peak Found	Not Found	Not Found	Peak Found	Peak Found	High	Peak Found	High	High	Not Found	Peak Found	Peak Found	Peak Found	Not Found	Peak Found	High	High	Peak Found	Peak Found	Not Found	Peak Found	High	High	Peak Found	Peak Found	High	High	2	2	0.6543	0.4661	0	0	1	1	1	1	1	1	665.373	665.371	0.87	-2.09	0.00058	-0.00139	84.7425	85.7265	7.567e-06	6.07e-06	8.638e-09	3.764e-10	2.55	2.963	2.21	354.59	354.59	86.36	2.73909e-07	3.45112e-05
FALSE		High	Unambiguous	GSIITNPCVVCR	[R].GSIITNPCVVCR.[G]	1xCarbamidomethyl [C]	1xCarbamidomethyl [C8; C11]	0.636	2	3	4	Q99M87-2; Q99M87	Q99M87-2 [282-293]; Q99M87 [282-293]			Isoform 2 of DnaJ homolog subfamily A member 3, mitochondrial OS=Mus musculus OX=10090 GN=Dnaja3 DnaJ homolog subfamily A member 3, mitochondrial OS=Mus musculus OX=10090 GN=Dnaja3 PE=1 SV=1	Q99M87-2; Q99M87; Q99M87-3	0	1318.66	12	8.341	2.596	2.306	3.06	1.38	1.21	0.176021		0.477898	0.874034		0.977916	0	0	0	17.7368		16.9445	327.7	39	124.9	39.3	15	54.2							1	1	1	1	1	1	327.7	39	124.9	39.3	15	54.2	218428		126124				567838	67558.6	216454	68074	26024.1	93848.1	Det	Imp	Det	Imp	Imp	Imp	1		1				Shared	High	Not Found	Peak Found	Not Found	Not Found	Not Found	High	Not Found	Not Found	Not Found	Peak Found	Not Found	Not Found	Not Found	Not Found	Not Found	Not Found	Not Found	High	Not Found	Peak Found	Not Found	Not Found	Not Found	High	Not Found	Peak Found	Not Found	Not Found	Not Found	High	High	2	2	0.1695	0.1111	0	0	1	1	1	1	1	1	659.833	659.833	-0.72	-0.72	-0.00047	-0.00047	65.5201	65.5201	0.0005025	0.0006802	0.009084	0.01502	0.598	0.636	1.44	154.8	154.8	60.66	0.0523777	0.00208756
FALSE		High	Unambiguous	MAVAAQEGDAHPLGALPVGTLINNVESEPGR	[R].MAVAAQEGDAHPLGALPVGTLINNVESEPGR.[G]			3.99	1	2	6	B1B1D8	B1B1D8 [171-201]			39S ribosomal protein L2, mitochondrial OS=Mus musculus OX=10090 GN=Mrpl2 PE=1 SV=1	B1B1D8; Q9D773	0	3113.57	31	4.316	2.594	1.825	2.11	1.37	0.87	0.32677	0.21517	0.602177	0.966637	0.734985	0.997144	0	0	0	17.8658	17.914	16.8821	232.1	140.2	77.5	53.8	54.1	42.4							1	1	1	1	1	1	232.1	140.2	77.5	53.8	54.1	42.4	238861	246971	120789				620959	375184	207298	143874	144656	113573	Det	Det	Det	Imp	Imp	Imp	1	1	1					High	High	Peak Found	Not Found	High	High	High	Peak Found	High	High	Not Found	Peak Found	Not Found	Not Found	Not Found	High	High	High	High	High	Peak Found	Not Found	High	High	High	High	Peak Found	Not Found	High	High	n/a	High		3		0.6688		0		1		1		1		1038.53		-0.62		-0.00065		91.9715		6.07e-06		5.481e-14		3.99	3.17			92.68	1.27481e-09	3.45112e-05
FALSE		High	Unambiguous	FVEGNAQLCQPEYIHICDGSEEEYGQLLAHMQEEGVIRK	[K].FVEGNAQLCQPEYIHICDGSEEEYGQLLAHMQEEGVIRK.[L]			1.679	1	1	3	Q9Z2V4	Q9Z2V4 [30-68]			Phosphoenolpyruvate carboxykinase, cytosolic [GTP] OS=Mus musculus OX=10090 GN=Pck1 PE=1 SV=1	Q9Z2V4	1	4463.07	39	0.626	2.593	3.625	-0.68	1.37	1.86	0.945513	0.120368	0.171186	0.999989	0.540033	0.704266	0	0	0	20.0592	19.6586	19.4713	87.8	131.1	149.2	140.2	50.6	41.2							1	1	1	1	1	1	87.8	131.1	149.2	140.2	50.6	41.2	211999	541653	545850	880526	285979	181019	551126	822848	936789	880526	317379	258432	Det	Det	Det	Det	Det	Det	2	2	2	2	1	1		Peak Found	Peak Found	High	High	Peak Found	Peak Found	Peak Found	Peak Found	Peak Found	Peak Found	Peak Found	High	High	High	Not Found	Peak Found	Not Found	Peak Found	Peak Found	Peak Found	High	High	Peak Found	Peak Found	Peak Found	Peak Found	High	High	Peak Found	Peak Found	n/a	High		5		0.5362		0		1		1		1		893.415		-6.21		-0.00554		97.2904		6.07e-06		2.319e-05		1.679	2.35			98.06	0.000222355	3.45112e-05
FALSE		High	Unambiguous	GQAGPEGAAPAPEEDK	[K].GQAGPEGAAPAPEEDK.[K]			0.695	1	1	2	Q9JKR6	Q9JKR6 [670-685]			Hypoxia up-regulated protein 1 OS=Mus musculus OX=10090 GN=Hyou1 PE=1 SV=1	Q9JKR6	0	1523.7	16	1.232	2.592	0.764	0.3	1.37	-0.39		0.255237	0.572205		0.794734	0.990929	0	0	0		16.7752	16.3758	120	113.8	97.4	97.4	43.9	127.5							1	1	1	1	1	1	120	113.8	97.4	97.4	43.9	127.5		112162	85036.4				179739	170391	145940	145866	65738.4	191052	Imp	Det	Det	Imp	Imp	Imp		1	1					Not Found	Peak Found	High	Not Found	Not Found	Not Found	Not Found	Not Found	Not Found	Peak Found	Not Found	High	Not Found	Not Found	Not Found	Not Found	Not Found	Not Found	Not Found	Peak Found	High	Not Found	Not Found	Not Found	Not Found	Peak Found	High	Not Found	Not Found	Not Found	High	High	2	2	0.765	0.624	0	0	1	1	1	1	1	1	762.353	762.353	0.77	0.77	0.00059	0.00059	31.236	31.236	0.0006869	0.0005467	0.01353	0.01129	0.538	0.695	1.25	147.29	147.29	31.7	0.0369763	0.00161851
FALSE		High	Unambiguous	GPNGASAGVAAQHSQCFAAWYGHCPGLK	[R].GPNGASAGVAAQHSQCFAAWYGHCPGLK.[V]	2xCarbamidomethyl [C16; C24]	2xCarbamidomethyl [C16; C24]	5.955	1	1	1	Q9D051	Q9D051 [146-173]			Pyruvate dehydrogenase E1 component subunit beta, mitochondrial OS=Mus musculus OX=10090 GN=Pdhb PE=1 SV=1	Q9D051	0	2899.32	28	16.95	2.591	2.005	4.08	1.37	1	0.0382543	0.230583		0.451901	0.759369		0	0	0	19.5635	17.8198		433	75.6	24.5	25.5	29.2	12.2							1	1	1	1	1	1	433	75.6	24.5	25.5	29.2	12.2	774819	231367					2.01427e+06	351480	113931	118835	135642	56835.8	Det	Det	Imp	Imp	Imp	Imp	1	1						High	Peak Found	Not Found	Not Found	Not Found	Not Found	High	Not Found	Peak Found	Not Found	Not Found	Not Found	Not Found	Not Found	Not Found	Not Found	Not Found	Not Found	High	Peak Found	Not Found	Not Found	Not Found	Not Found	High	Peak Found	Not Found	Not Found	Not Found	Not Found	n/a	High		4		0.6575		0		1		1		1		725.584		-0.35		-0.00025		61.5612		6.07e-06		6.305e-16		5.955	5.81			57.08	4.39771e-14	3.45112e-05
FALSE		High	Unambiguous	FKMPEMNIK	[K].FKMPEMNIK.[AP]			1.262	1	1	20	E9Q616	E9Q616 [1308-1316]; [1560-1568]; [2425-2433]; [2553-2561]; [2681-2689]; [2807-2815]; [3259-3267]; [3387-3395]; [3515-3523]; [3643-3651]; [3769-3777]; [3897-3905]; [4151-4159]; [4487-4495]			AHNAK nucleoprotein (desmoyokin) OS=Mus musculus OX=10090 GN=Ahnak PE=1 SV=1	E9Q616	1	1137.58	9	4.494	2.591	1.371	2.17	1.37	0.46	0.152531	0.0375581	0.665519	0.837749	0.248255	0.99998	0	0	0	20.5487	20.9563	19.9044	203.6	163	72.3	45.3	62.9	52.8							1	1	1	1	1	1	203.6	163	72.3	45.3	62.9	52.8	971656	1.33114e+06	522930	562127	703371	458390	2.52598e+06	2.02219e+06	897453	562127	780601	654422	Det	Det	Det	Det	Det	Det	2	2	2	2	2	2		High	High	High	Peak Found	High	High	High	High	High	High	High	High	Peak Found	Peak Found	High	High	High	High	High	High	High	Peak Found	High	High	High	High	High	Peak Found	High	High	High	High	3	3	0.4478	0.5793	0	0	1	1	1	1	1	1	379.864	379.864	-2.29	-2.29	-0.00087	-0.00087	54.9005	54.9005	2.152e-05	2.651e-05	0.0005051	0.000683	1.025	1.262	2.71	208.62	208.62	55.55	0.00182798	0.0001862
FALSE		High	Unambiguous	KLDELQEFSAIVLAVAGLQR	[R].KLDELQEFSAIVLAVAGLQR.[M]			3.841	1	2	4	P22907	P22907 [176-195]			Porphobilinogen deaminase OS=Mus musculus OX=10090 GN=Hmbs PE=1 SV=2	P22907-2; P22907	1	2200.23	20	0.846	2.587	0.125	-0.24	1.37	-2.99	0.999388	0.324312	0.162316	0.999989	0.877378	0.687228	0	0	0	18.3379	17.7314	17.8948	110	112.5	22.7	130.1	43.5	181.1							1	1	1	1	1	1	110	112.5	22.7	130.1	43.5	181.1	81328.1	142316		249998	75296.1	243715	211426	216198	43664.1	249998	83563.6	347941	Det	Det	Imp	Det	Det	Det	1	2		2	1	2		Peak Found	Peak Found	Not Found	High	Peak Found	High	Peak Found	Not Found	Peak Found	Peak Found	Not Found	Not Found	Peak Found	High	Peak Found	Not Found	High	Peak Found	Peak Found	Peak Found	Not Found	High	Peak Found	High	Peak Found	Peak Found	Not Found	High	Peak Found	High	High	High	3	3	0.7478	0.6571	0	0	1	1	1	1	1	1	734.084	734.084	2.1	2.1	0.00154	0.00154	114.157	114.157	7.567e-06	6.07e-06	3.328e-11	1.978e-13	3.321	3.841	4.2	456.34	456.34	114.69	2.77846e-09	3.45112e-05
FALSE		High	Unambiguous	NYLDWLTSIPWGR	[R].NYLDWLTSIPWGR.[Q]			2.785	1	1	4	Q8CGK3	Q8CGK3 [449-461]			Lon protease homolog, mitochondrial OS=Mus musculus OX=10090 GN=Lonp1 PE=1 SV=2	Q8CGK3	0	1620.82	13	0.598	2.587	5.851	-0.74	1.37	2.55	0.890737	0.312418	0.0905561	0.997874	0.864509	0.50504	0	0	0	19.5387	17.7395	18.6737	96.9	87.1	188	162.2	33.7	32.1							1	1	1	1	1	1	96.9	87.1	188	162.2	33.7	32.1	142348	218842	418161	619289			370057	332452	717649	619289	128499	122657	Det	Det	Det	Det	Imp	Imp	1	2	2	2				Peak Found	Peak Found	Peak Found	High	Not Found	Not Found	Peak Found	Not Found	Peak Found	Peak Found	Peak Found	Peak Found	High	High	Not Found	Not Found	Not Found	Not Found	Peak Found	Peak Found	Peak Found	High	Not Found	Not Found	Peak Found	Peak Found	Peak Found	High	Not Found	Not Found	High	High	2	2	0.7319	0.6282	0	0	1	1	1	1	1	1	810.911	810.911	-1.17	-1.73	-0.00095	-0.0014	114.271	113.562	7.567e-06	6.07e-06	4.745e-08	1.741e-09	2.314	2.785	3.47	344.61	344.61	114.84	6.94718e-07	3.45112e-05
FALSE		High	Unambiguous	ENLEFIDVHVK	[R].ENLEFIDVHVK.[L]			1.776	1	1	4	Q9D154	Q9D154 [262-272]			Leukocyte elastase inhibitor A OS=Mus musculus OX=10090 GN=Serpinb1a PE=1 SV=1	Q9D154	0	1342.7	11	1.087	2.587	0.995	0.12	1.37	-0.01			0.988097			0.99998	0	0	0			19.4697	39.3	8.1	255.9	36.2	3.1	257.3							1	1	1	1	1	1	39.3	8.1	255.9	36.2	3.1	257.3			328749			397280	86653.8	17962.6	564200	79729.6	6942.99	567178	Imp	Imp	Det	Imp	Imp	Det			1			1		Not Found	Not Found	High	Not Found	Not Found	High	Not Found	Not Found	Not Found	Not Found	Not Found	High	Not Found	Not Found	Not Found	Not Found	Not Found	High	Not Found	Not Found	High	Not Found	Not Found	High	Not Found	Not Found	High	Not Found	Not Found	High	High	High	3	3	0.5319	0.5463	0	0	1	1	1	1	1	1	448.238	448.238	-1.58	-1.58	-0.00071	-0.00071	64.1017	64.1017	7.567e-06	6.07e-06	3.733e-05	1.018e-05	1.389	1.776	2.16	149.16	149.16	64.77	0.000134705	3.45112e-05
FALSE		High	Unambiguous	GMGGAFVLVLYDEIKK	[R].GMGGAFVLVLYDEIKK.[Y]	1xOxidation [M2]	1xOxidation [M2]	3.595	2	2	6	P48962; P51881	P48962 [281-296]; P51881 [281-296]			ADP/ATP translocase 1 OS=Mus musculus OX=10090 GN=Slc25a4 PE=1 SV=4 ADP/ATP translocase 2 OS=Mus musculus OX=10090 GN=Slc25a5 PE=1 SV=3	P48962; P51881	1	1755.93	16	6.627	2.587	3.237	2.73	1.37	1.69	0.105243	0.1474	0.20034	0.726251	0.605375	0.758339	0	0	0	20.7903	19.5512	19.2183	341.2	76.9	76.9	51.5	29.7	23.8							1	1	1	1	1	1	341.2	76.9	76.9	51.5	29.7	23.8	1.30249e+06	502372	444785	510976	265848	165172	3.38604e+06	763174	763341	510976	295038	235809	Det	Det	Det	Det	Det	Det	2	2	2	1	1	1	Shared	High	High	Peak Found	Peak Found	Peak Found	Peak Found	High	Not Found	High	Not Found	Peak Found	Not Found	Peak Found	Not Found	Peak Found	Not Found	Peak Found	Not Found	High	High	Peak Found	Peak Found	Peak Found	Peak Found	High	High	Peak Found	Peak Found	Peak Found	Peak Found	High	High	3	3	0.7904	0.7075	0	0	1	1	1	1	1	1	585.984	585.984	1.86	1.86	0.00109	0.00109	97.7916	97.7916	7.567e-06	6.07e-06	3.689e-10	1.641e-12	2.988	3.595	4.24	422.1	422.1	92.89	1.00562e-08	3.45112e-05
FALSE		High	Unambiguous	GDLNDCFIPCTPK	[R].GDLNDCFIPCTPK.[G]			2.478	1	1	22	Q922D8	Q922D8 [138-150]			C-1-tetrahydrofolate synthase, cytoplasmic OS=Mus musculus OX=10090 GN=Mthfd1 PE=1 SV=4	Q922D8	0	1422.64	13	2.214	2.586	90.202	1.15	1.37	6.5	0.281322	0.0162733	1e-17	0.955497	0.133749	8.95563e-16	0	0	0	22.1771	22.4097	21.7332	154.9	151.3	163.5	70	58.5	1.8							1	1	1	1	1	1	154.9	151.3	163.5	70	58.5	1.8	2.18097e+06	3.64319e+06	3.48605e+06	2.56117e+06	1.9286e+06		5.6698e+06	5.53453e+06	5.98276e+06	2.56117e+06	2.14036e+06	66326.5	Det	Det	Det	Det	Det	Imp	2	2	2	2	2			High	High	High	High	High	Not Found	High	High	High	High	High	High	High	High	High	Peak Found	Not Found	Not Found	High	High	High	High	High	Not Found	High	High	High	High	High	Not Found	High	High	2	2	0.7827	0.756	0	0	1	1	1	1	1	1	711.822	711.822	-1.41	-2.02	-0.00101	-0.00144	79.9505	87.096	7.567e-06	6.07e-06	4.906e-07	2.453e-08	1.99	2.478	2.91	248.64	248.64	82.06	3.45859e-06	3.45112e-05
FALSE		High	Unambiguous	EAAEAEPAEPSSPAAEAEGASASSTSSPK	[K].EAAEAEPAEPSSPAAEAEGASASSTSSPK.[A]			5.727	1	1	11	P26645	P26645 [102-130]			Myristoylated alanine-rich C-kinase substrate OS=Mus musculus OX=10090 GN=Marcks PE=1 SV=2	P26645	0	2716.21	29	11.457	2.584	0.603	3.52	1.37	-0.73	0.0378386	0.0130347	0.405016	0.450376	0.112795	0.949298	0	0	0	21.0375	21.7686	20.3905	228.5	177.8	39.5	19.9	68.8	65.5							1	1	1	1	1	1	228.5	177.8	39.5	19.9	68.8	65.5	1.75425e+06	2.33553e+06	459046	398057	1.23721e+06	915441	4.56045e+06	3.548e+06	787815	398057	1.37305e+06	1.30693e+06	Det	Det	Det	Det	Det	Det	2	2	1	1	2	2		High	High	High	Peak Found	High	High	Peak Found	High	High	High	High	High	Peak Found	Not Found	High	High	High	Peak Found	High	High	High	Peak Found	High	High	High	High	High	Peak Found	High	High	n/a	High		3		0.8363		0		1		1		1		906.073		-0.89		-0.00081		44.9938		6.07e-06		6.305e-16		5.727	5.13			45.6	1.44871e-13	3.45112e-05
FALSE		High	Unambiguous	SDQLTGLSLLPLSEK	[R].SDQLTGLSLLPLSEK.[A]			2.462	1	18	8	E9Q3W4	E9Q3W4 [3040-3054]			Plectin OS=Mus musculus OX=10090 GN=Plec PE=1 SV=1	Q9QXS1-6; Q9QXS1-13; Q9QXS1-7; Q9QXS1-9; Q9QXS1-5; Q9QXS1-14; Q9QXS1-12; Q9QXS1-3; Q9QXS1-2; Q9QXS1-10; E9Q3W4; A0A3B2W7J8; Q9QXS1-15; Q9QXS1-11; Q9QXS1-16; Q9QXS1-4; Q9QXS1; Q9QXS1-8	0	1600.88	15	1.548	2.582	1.233	0.63	1.37	0.3	0.579842	0.220397	0.824342	0.982773	0.744225	0.99998	0	0	0	20.1232	19.2517	19.6599	166.7	93.3	108.3	107.7	36.1	87.8							1	1	1	1	1	1	166.7	93.3	108.3	107.7	36.1	87.8	426181	407966	419479	715843	216247	408861	1.10793e+06	619759	719910	715843	239991	583712	Det	Det	Det	Det	Det	Det	2	2	2	2	1	2		Peak Found	High	High	Peak Found	Peak Found	High	Peak Found	Peak Found	Peak Found	High	High	Peak Found	Peak Found	Peak Found	Not Found	Peak Found	High	High	Peak Found	High	High	Peak Found	Peak Found	High	Peak Found	High	High	Peak Found	Peak Found	High	High	High	2	2	0.7751	0.6218	0	0	1	1	1	1	1	1	800.943	800.943	-0.71	-0.71	-0.00057	-0.00057	98.0416	98.0416	7.567e-06	6.07e-06	4.458e-07	2.828e-08	2.003	2.462	2.38	283.21	283.21	98.86	3.76033e-06	3.45112e-05
FALSE		High	Unambiguous	TVDLHISNSQPISLTSDQYK	[K].TVDLHISNSQPISLTSDQYK.[A]			2.826	1	2	6	P70671	P70671 [382-401]			Interferon regulatory factor 3 OS=Mus musculus OX=10090 GN=Irf3 PE=1 SV=1	P70671; A0A140LJE8	0	2246.13	20	0.461	2.582	0.071	-1.12	1.37	-3.81	0.759974	0.25451	0.00789457	0.987121	0.793369	0.0979074	0	0	0	20.2602	17.3818	19.4444	98.1	51.7	14.5	212.6	20	203							1	1	1	1	1	1	98.1	51.7	14.5	212.6	20	203	189314	170788		1.06648e+06		713419	492152	259452	72772.2	1.06648e+06	100476	1.01852e+06	Det	Det	Imp	Det	Imp	Det	1	1		1		1		Peak Found	Peak Found	High	Peak Found	High	High	Not Found	Peak Found	Not Found	Peak Found	Not Found	High	Not Found	Peak Found	Not Found	High	Not Found	High	Peak Found	Peak Found	High	Peak Found	High	High	Peak Found	Peak Found	High	Peak Found	High	High	High	High	3	3	0.7448	0.6734	0	0	1	1	1	1	1	1	749.384	749.384	2.75	2.75	0.00206	0.00206	67.9745	67.9745	7.567e-06	6.07e-06	2.117e-07	1.231e-09	2.106	2.826	4.44	338.4	338.4	68.81	5.60669e-07	3.45112e-05
FALSE		High	Unambiguous	SGFSSPSPSQTSSLGTAFTQHHRPVITGPR	[K].SGFSSPSPSQTSSLGTAFTQHHRPVITGPR.[A]			4.086	1	9	3	B1AUB9	B1AUB9 [307-336]			Nuclear factor 1 OS=Mus musculus OX=10090 GN=Nfia PE=1 SV=1	B1AUB9; B1AUC0; Q02780-7; B1AUB8; Q02780; F7CDR2; Q02780-2; Q02780-3; Q02780-4	0	3124.56	30	14.432	2.582	1.997	3.85	1.37	1	0.0594684	0.0629532	0.364246	0.564938	0.355402	0.926143	0	0	0	19.9761	20.6536	19.9264	216.3	155.9	101.6	15	60.4	50.9							1	1	1	1	1	1	216.3	155.9	101.6	15	60.4	50.9	873909	1.07795e+06	621956	157417	571506	374437	2.27187e+06	1.63755e+06	1.0674e+06	157417	634257	534567	Det	Det	Det	Det	Det	Det	2	2	2	1	1	1		High	High	Peak Found	Peak Found	Peak Found	Peak Found	Peak Found	High	High	Peak Found	Peak Found	Peak Found	Not Found	Peak Found	Peak Found	Not Found	Peak Found	Not Found	High	High	Peak Found	Peak Found	Peak Found	Peak Found	High	High	Peak Found	Peak Found	Peak Found	Peak Found	n/a	High		5		0.6961		0		1		1		1		625.717		0.17		0.0001		54.1751		6.07e-06		2.404e-14		4.086	5.66			54.58	7.71695e-10	3.45112e-05
FALSE		High	Unambiguous	EISFAYEVLSNPEKR	[K].EISFAYEVLSNPEKR.[E]			3.682	1	1	14	Q9QYJ0	Q9QYJ0 [49-63]			DnaJ homolog subfamily A member 2 OS=Mus musculus OX=10090 GN=Dnaja2 PE=1 SV=1	Q9QYJ0	1	1781.91	15	1.435	2.581	1.566	0.52	1.37	0.65	0.548149	0.0183766	0.455244	0.982025	0.146701	0.970503	0	0	0	20.8361	21.9487	20.7906	91.1	211.5	92.7	63.5	82	59.2							1	1	1	1	1	1	91.1	211.5	92.7	63.5	82	59.2	665879	2.64506e+06	1.026e+06	1.20612e+06	1.40278e+06	787825	1.73106e+06	4.01822e+06	1.76082e+06	1.20612e+06	1.5568e+06	1.12474e+06	Det	Det	Det	Det	Det	Det	2	2	2	2	2	2		Peak Found	High	Peak Found	High	High	High	Peak Found	Peak Found	High	High	Peak Found	Peak Found	High	High	High	Peak Found	High	High	Peak Found	High	Peak Found	High	High	High	Peak Found	High	Peak Found	High	High	High	High	High	3	3	1	0.7059	0	0	1	1	1	1	1	1	594.64	594.64	-0.54	-0.54	-0.00032	-0.00032	73.3662	73.3662	7.567e-06	6.07e-06	5.617e-10	7.761e-13	2.929	3.682	4.59	355.52	355.52	73.83	6.38071e-09	3.45112e-05
FALSE		High	Unambiguous	SALTIQLIQNHFVDEYDPTIEDSYRK	[K].SALTIQLIQNHFVDEYDPTIEDSYRK.[Q]			1.344	1	10	1	P08556	P08556 [17-42]			GTPase NRas OS=Mus musculus OX=10090 GN=Nras PE=1 SV=1	P08556; P32883; A0A0G2JGM2; Q61411-2; C0H5X4; Q61411; A0A0G2JGP4; P32883-2; Q9D091; A0A0G2JE25	1	3095.53	26	0.216	2.578	0.457	-2.21	1.37	-1.13	0.515347		0.708223	0.979754		0.99998	0	0	0	19.0314		17.7344	59.9	19.2	73.8	278.1	7.4	161.6							1	1	1	1	1	1	59.9	19.2	73.8	278.1	7.4	161.6				535811		218068	115496	36968.7	142148	535811	14342.5	311326	Imp	Imp	Imp	Det	Imp	Det				1		1		Not Found	Not Found	Not Found	Peak Found	Not Found	High	Not Found	Not Found	Not Found	Not Found	Not Found	Not Found	Not Found	Peak Found	Not Found	Not Found	Not Found	High	Not Found	Not Found	Not Found	Peak Found	Not Found	High	Not Found	Not Found	Not Found	Peak Found	Not Found	High	n/a	High		4		0.5031		0		1		1		1		774.638		-0.75		-0.00058		89.076		2.155e-05		0.0003594		1.344	3.18			88.64	0.00121597	0.000149685
FALSE		High	Unambiguous	EVVSHVIK	[R].EVVSHVIK.[Q]			1.123	1	2	8	P49429	P49429 [56-63]			4-hydroxyphenylpyruvate dioxygenase OS=Mus musculus OX=10090 GN=Hpd PE=1 SV=3	P49429; D3Z1U3	0	910.536	8	0.01	2.576	100	-6.64	1.37	6.64	1e-17	0.00165874	1e-17	5.88914e-16	0.0209477	8.95563e-16	0	0	0		23.7228		0	233.4	274	0.9	90.6	1.1							1	1	1	1	1	1	0	233.4	274	0.9	90.6	1.1		9040028	9392264		4.80394e+06		495.291	1.37331e+07	1.6119e+07	51931.3	5.33141e+06	66101.6	Imp	Det	Det	Imp	Det	Imp		1	1		1			High	High	High	High	Peak Found	Not Found	High	Not Found	High	Not Found	High	Not Found	High	Not Found	Peak Found	Not Found	Not Found	Not Found	High	High	High	High	Peak Found	Not Found	High	High	High	High	Peak Found	Not Found	High	High	2	2	0.4107	0.4904	0	0	1	1	1	1	1	1	455.772	455.772	0.08	0.08	4e-05	4e-05	30.0101	30.0101	2.152e-05	8.113e-05	0.0004926	0.001692	1.028	1.123	2.08	232.96	232.96	31.24	0.00365433	0.000283434
FALSE		High	Selected	SSGTASSVAFTPLQGLEIVNPQAAEK	[R].SSGTASSVAFTPLQGLEIVNPQAAEK.[K]			0.741	1	2	1	Q8CCF0	Q8CCF0 [445-470]			U4/U6 small nuclear ribonucleoprotein Prp31 OS=Mus musculus OX=10090 GN=Prpf31 PE=1 SV=3	Q8CCF0; Q8CCF0-2	0	2602.34	26	1.036	2.575	0.81	0.05	1.36	-0.3		0.234627	0.633442		0.765336	0.99998	0	0	0		15.9991	16.4497	114.9	77.3	119.4	111	30	147.4							1	1	1	1	1	1	114.9	77.3	119.4	111	30	147.4		65493.4	89505.9				147890	99493.8	153610	142808	38633.2	189649	Imp	Det	Det	Imp	Imp	Imp		1	1					Not Found	Peak Found	High	Not Found	Not Found	Not Found	Not Found	Not Found	Not Found	Peak Found	Not Found	High	Not Found	Not Found	Not Found	Not Found	Not Found	Not Found	Not Found	Peak Found	High	Not Found	Not Found	Not Found	Not Found	Peak Found	High	Not Found	Not Found	Not Found	n/a	High		3		0.2378		0		1		1		1		868.118		1.14		0.00099		103.068		0.000414		0.008683		0.741	1.43			103.38	0.0283028	0.00123182
FALSE		High	Unambiguous	AQGSVALSVTQDPARKKPWW	[R].AQGSVALSVTQDPARKKPWW.[-]			1.401	1	2	4	Q78JT3	Q78JT3 [267-286]			3-hydroxyanthranilate 3,4-dioxygenase OS=Mus musculus OX=10090 GN=Haao PE=1 SV=1	A0A3Q4EC06; Q78JT3	2	2225.18	20	7.819	2.572	0.54	2.97	1.36	-0.89	0.148083	0.0911583	0.548623	0.831131	0.453607	0.989277	0	0	0	18.3705	19.9005	19.1093	165.2	182	56.5	21.1	70.7	104.5							1	1	1	1	1	1	165.2	182	56.5	21.1	70.7	104.5	338890	638785	175417		339930	390145	881000	970406	301052	112678	377254	556991	Det	Det	Det	Imp	Det	Det	1	1	1		1	1		Peak Found	High	High	Not Found	Peak Found	Peak Found	Not Found	Peak Found	Not Found	High	Not Found	High	Not Found	Not Found	Not Found	Peak Found	Not Found	Peak Found	Peak Found	High	High	Not Found	Peak Found	Peak Found	Peak Found	High	High	Not Found	Peak Found	Peak Found	High	High	4	4	0.666	0.4948	0	0	1	1	1	1	1	1	557.051	557.051	-0.02	-0.02	-1e-05	-1e-05	58.1819	58.1819	7.567e-06	1.093e-05	0.0001125	0.0002264	1.235	1.401	2.89	220.48	220.48	58.77	0.000913908	7.13947e-05
FALSE		High	Unambiguous	ILAGCTTGAMAVTCAQPTDVVK	[R].ILAGCTTGAMAVTCAQPTDVVK.[V]	1xOxidation [M10]	1xOxidation [M10]	0.316	1	1	1	P56501	P56501 [117-138]			Mitochondrial uncoupling protein 3 OS=Mus musculus OX=10090 GN=Ucp3 PE=1 SV=1	P56501	0	2166.06	22	1.357	2.572	2.083	0.44	1.36	1.06	0.590396	0.278429		0.982773	0.823799		0	0	0	20.996	16.894		298.3	29.6	27.5	219.9	11.5	13.2							1	1	1	1	1	1	298.3	29.6	27.5	219.9	11.5	13.2	717169	121788		1.37424e+06			1.8644e+06	185013	172135	1.37424e+06	71943.3	82638	Det	Det	Imp	Det	Imp	Imp	1	1		1				High	Peak Found	Not Found	Peak Found	Not Found	Not Found	Not Found	High	Not Found	Peak Found	Not Found	Not Found	Not Found	Peak Found	Not Found	Not Found	Not Found	Not Found	High	Peak Found	Not Found	Peak Found	Not Found	Not Found	High	Peak Found	Not Found	Peak Found	Not Found	Not Found	n/a	High		4		0.1786		0		1		1		2		542.273		5.28		0.00286		61.7753		0.002278		0.09194		0.316	1.4			60.66	0.310115	0.009838
FALSE		High	Unambiguous	LSQVNGATPVSPIEPESK	[K].LSQVNGATPVSPIEPESK.[K]			2.029	1	1	2	Q7TPV4	Q7TPV4 [1270-1287]			Myb-binding protein 1A OS=Mus musculus OX=10090 GN=Mybbp1a PE=1 SV=2	Q7TPV4	0	1852.97	18	5.017	2.57	2.467	2.33	1.36	1.3	0.301701			0.960485			0	0	0	17.6004			363.4	34.3	82.9	72.4	13.4	33.6							1	1	1	1	1	1	363.4	34.3	82.9	72.4	13.4	33.6	198729						516627	48789.4	117774	102978	18983.4	47736.5	Det	Imp	Imp	Imp	Imp	Imp	1							High	Not Found	Not Found	Not Found	Not Found	Not Found	High	Not Found	Not Found	Not Found	Not Found	Not Found	Not Found	Not Found	Not Found	Not Found	Not Found	Not Found	High	Not Found	Not Found	Not Found	Not Found	Not Found	High	Not Found	Not Found	Not Found	Not Found	Not Found	High	High	2	2	0.7712	0.7149	0	0	1	1	1	1	1	1	926.988	926.988	1.46	1.46	0.00135	0.00135	62.1858	62.1858	7.567e-06	6.07e-06	3.26e-06	1.164e-06	1.727	2.029	2.28	279.18	279.18	57.48	3.61131e-05	3.45112e-05
FALSE		High	Unambiguous	SELLESLNKDAVK	[R].SELLESLNKDAVK.[E]			3.298	1	1	24	Q61838	Q61838 [1176-1188]			Pregnancy zone protein OS=Mus musculus OX=10090 GN=Pzp PE=1 SV=3	Q61838	1	1445.78	13	3.95	2.569	1.04	1.98	1.36	0.06	0.15954	0.00715638	0.988713	0.847975	0.070552	0.99998	0	0	0	21.815	22.5588	22.0964	152.5	161.4	94.1	38.6	62.8	90.5							1	1	1	1	1	1	152.5	161.4	94.1	38.6	62.8	90.5	2.22509e+06	4.03081e+06	2.08037e+06	1.46454e+06	2.14747e+06	2.4037e+06	5.78449e+06	6.12338e+06	3.57033e+06	1.46454e+06	2.38326e+06	3.43166e+06	Det	Det	Det	Det	Det	Det	3	3	2	2	2	3		High	High	High	Peak Found	High	High	High	High	High	High	High	High	Peak Found	Peak Found	Peak Found	High	Peak Found	High	High	High	High	Peak Found	High	High	High	High	High	Peak Found	High	High	High	High	3	3	0.6551	0.5729	0	0	1	1	1	1	1	1	482.6	482.599	0.29	-1.82	0.00014	-0.00088	52.2612	50.7869	7.567e-06	6.07e-06	1.598e-09	2.114e-11	2.784	3.298	3.84	335.39	335.39	52.74	4.75198e-08	3.45112e-05
FALSE		High	Unambiguous	HSMNPFCEIAVEEAVR	[K].HSMNPFCEIAVEEAVR.[L]	1xOxidation [M3]	1xOxidation [M3]	2.423	1	6	2	Q9DCW4	Q9DCW4 [36-51]			Electron transfer flavoprotein subunit beta OS=Mus musculus OX=10090 GN=Etfb PE=1 SV=3	A0A0N4SVE0; A0A0N4SWE9; A0A0U1RNK9; A0A0U1RNP5; A0A0U1RNR3; Q9DCW4	0	1847.84	16	0.76	2.568	1.055	-0.4	1.36	0.08	0.920393	0.264189	0.810369	0.999737	0.805879	0.99998	0	0	0	18.3304	17.3738	18.3769	86.8	115.6	122.4	114.3	45	115.9							1	1	1	1	1	1	86.8	115.6	122.4	114.3	45	115.9	74561.7	169837	159152	255057		181260	193835	258007	273137	255057	100457	258776	Det	Det	Det	Det	Imp	Det	1	1	1	1		1		Peak Found	Peak Found	High	Peak Found	Not Found	Peak Found	Not Found	Peak Found	Not Found	Peak Found	Not Found	High	Not Found	Peak Found	Not Found	Not Found	Not Found	Peak Found	Peak Found	Peak Found	High	Peak Found	Not Found	Peak Found	Peak Found	Peak Found	High	Peak Found	Not Found	Peak Found	High	High	3	3	0.739	0.6863	0	0	1	1	1	1	1	1	616.618	616.618	-0.85	-0.85	-0.00052	-0.00052	79.2491	79.2491	7.567e-06	6.07e-06	6.852e-07	3.942e-08	1.944	2.423	3.06	251.6	251.6	79.74	4.61072e-06	3.45112e-05
FALSE		High	Unambiguous	VEVLDNTQQLKILADSINSEVGILCHALQK	[R].VEVLDNTQQLKILADSINSEVGILCHALQK.[I]			4.588	1	1	4	P16331	P16331 [421-450]			Phenylalanine-4-hydroxylase OS=Mus musculus OX=10090 GN=Pah PE=1 SV=4	P16331	1	3291.76	30	3.942	2.568	2.928	1.98	1.36	1.55	0.182672	0.0651154	0.373432	0.884827	0.36377	0.932474	0	0	0	18.9802	20.3268	18.2794	136.6	219.7	92.1	34.6	85.6	31.4							1	1	1	1	1	1	136.6	219.7	92.1	34.6	85.6	31.4	311629	857834	318158	205508	457335		810130	1.30317e+06	546023	205508	507550	186493	Det	Det	Det	Det	Det	Imp	1	1	1	1	1			Peak Found	High	High	High	High	Not Found	Not Found	Peak Found	Not Found	High	Not Found	High	Not Found	High	Not Found	High	Not Found	Not Found	Peak Found	High	High	High	High	Not Found	Peak Found	High	High	High	High	Not Found	n/a	High		4		0.6157		0		1		1		1		823.695		-0.69		-0.00057		112.669		6.07e-06		6.305e-16		4.588	4.97			113.28	5.59086e-11	3.45112e-05
FALSE		High	Unambiguous	EPIPVLPTVHYNMGGIPTNYKGQVLK	[K].EPIPVLPTVHYNMGGIPTNYKGQVLK.[H]			2.291	1	1	4	Q8K2B3	Q8K2B3 [398-423]			Succinate dehydrogenase [ubiquinone] flavoprotein subunit, mitochondrial OS=Mus musculus OX=10090 GN=Sdha PE=1 SV=1	Q8K2B3	1	2865.53	26	0.471	2.567	0.952	-1.09	1.36	-0.07	0.869229	0.055043	0.871653	0.995237	0.324851	0.99998	0	0	0	20.6579	20.7535	20.0468	64	170.1	79.8	136	66.3	83.8							1	1	1	1	1	1	64	170.1	79.8	136	66.3	83.8	253597	1.15304e+06	478602	1.40079e+06	614758	604544	659267	1.75164e+06	821377	1.40079e+06	682258	863079	Det	Det	Det	Det	Det	Det	2	2	2	2	1	2		High	High	High	Peak Found	Peak Found	High	Peak Found	High	High	Peak Found	Peak Found	High	Peak Found	Peak Found	Peak Found	Not Found	High	Peak Found	High	High	High	Peak Found	Peak Found	High	High	High	High	Peak Found	Peak Found	High	n/a	High		4		0.518		0		1		1		1		717.139		0.84		0.0006		81.2743		6.07e-06		1.222e-07		2.291	3.88			81.78	9.192e-06	3.45112e-05
FALSE		High	Unambiguous	IGASTQAAQR	[K].IGASTQAAQR.[L]			2.598	1	1	16	Q8VCT4	Q8VCT4 [527-536]			Carboxylesterase 1D OS=Mus musculus OX=10090 GN=Ces1d PE=1 SV=1	Q8VCT4	0	1002.53	10	0.065	2.567	0.101	-3.94	1.36	-3.31		0.222393	0.00281534		0.746556	0.0432027	0	0	0		15.6823	13.5536	11.9	140.1	19.3	182.6	54.6	191.6							1	1	1	1	1	1	11.9	140.1	19.3	182.6	54.6	191.6			12023.6		52581.1		12710.7	149799	20634.8	195243	58354.5	204887	Imp	Imp	Det	Imp	Det	Imp			1		2			Not Found	Not Found	High	Not Found	High	Not Found	Not Found	Not Found	Not Found	Not Found	Not Found	High	Not Found	Not Found	Not Found	High	Not Found	Not Found	Not Found	Not Found	High	Not Found	High	Not Found	Not Found	Not Found	High	Not Found	High	Not Found	High	High	2	2	0.49	0.3099	0	0	1	1	1	1	1	1	501.77	501.77	0.55	0.55	0.00028	0.00028	30.578	30.578	7.567e-06	6.07e-06	4.056e-08	8.745e-09	2.336	2.598	1.42	304.14	304.14	29.54	1.84686e-06	3.45112e-05
FALSE		High	Unambiguous	EDITHTYKYPEGSPEER	[R].EDITHTYKYPEGSPEER.[E]			4.313	1	1	18	P21981	P21981 [437-453]			Protein-glutamine gamma-glutamyltransferase 2 OS=Mus musculus OX=10090 GN=Tgm2 PE=1 SV=4	P21981	1	2050.94	17	5.153	2.565	1.358	2.37	1.36	0.44	0.0708801	0.00396727	0.511686	0.615407	0.0433517	0.979442	0	0	0	22.2124	23.3048	22.0266	162.3	198.4	75.2	31.5	77.3	55.4							1	1	1	1	1	1	162.3	198.4	75.2	31.5	77.3	55.4	3.23011e+06	6.75676e+06	2.26627e+06	1.62958e+06	3.6054e+06	2.00613e+06	8.3972e+06	1.02645e+07	3.88938e+06	1.62958e+06	4.00128e+06	2.86407e+06	Det	Det	Det	Det	Det	Det	3	4	4	4	4	3		High	High	High	Peak Found	High	High	High	Peak Found	High	High	High	High	Peak Found	Peak Found	High	High	High	Peak Found	High	High	High	Peak Found	High	High	High	High	High	Peak Found	High	High	High	High	3	3	0.7492	0.5804	0	0	1	1	1	1	1	1	684.318	684.318	2.15	2.15	0.00147	0.00147	36.3451	36.3451	7.567e-06	6.07e-06	1.571e-12	3.406e-15	3.745	4.313	3.17	368.37	368.37	37.7	2.35485e-10	3.45112e-05
FALSE		High	Unambiguous	GFQFVSSSLPDICYR	[R].GFQFVSSSLPDICYR.[C]	1xCarbamidomethyl [C13]	1xCarbamidomethyl [C13]	3.209	1	3	16	P53996	P53996 [42-56]			Cellular nucleic acid-binding protein OS=Mus musculus OX=10090 GN=Cnbp PE=1 SV=2	P53996-3; P53996-2; P53996	0	1775.84	15	7.034	2.565	19.78	2.81	1.36	4.31	0.0795908	0.0352437	0.000243204	0.64628	0.236725	0.00573072	0	0	0	19.0297	20.8613	19.9116	139.4	189	169.5	19.8	73.7	8.6							1	1	1	1	1	1	139.4	189	169.5	19.8	73.7	8.6	535211	1.24207e+06	986232		662855		1.39137e+06	1.88688e+06	1.69257e+06	197809	735637	85570.1	Det	Det	Det	Imp	Det	Imp	2	3	3		3			High	High	High	High	High	Not Found	High	High	High	High	Peak Found	High	High	Not Found	Peak Found	High	Not Found	Not Found	High	High	High	High	High	Not Found	High	High	High	High	High	Not Found	High	High	2	2	0.6984	0.7947	0	0	1	1	1	1	1	1	888.424	888.424	-1.2	-1.2	-0.00106	-0.00106	93.227	93.227	7.567e-06	6.07e-06	7.048e-09	4.547e-11	2.578	3.209	3.41	336.9	336.9	94.72	7.56798e-08	3.45112e-05
FALSE		High	Unambiguous	ALKLDYIDLYIIELPMAFKPGKEIYPR	[K].ALKLDYIDLYIIELPMAFKPGKEIYPR.[D]			6.059	1	1	1	Q8VCX1	Q8VCX1 [107-133]			Aldo-keto reductase family 1 member D1 OS=Mus musculus OX=10090 GN=Akr1d1 PE=1 SV=1	Q8VCX1	2	3209.77	27	0.34	2.564	0.286	-1.56	1.36	-1.8	0.554203	0.0825223	0.0864545	0.982025	0.426263	0.493024	0	0	0	20.0061	20.1774	20.5632	36.7	136.1	59.3	107.9	53.1	207							1	1	1	1	1	1	36.7	136.1	59.3	107.9	53.1	207	121823	773073	298157	931230	412742	1.25111e+06	316699	1.17441e+06	511697	931230	458061	1.78615e+06	Det	Det	Det	Det	Det	Det	1	1	1	1	1	1		Peak Found	Peak Found	Peak Found	High	Peak Found	Peak Found	Not Found	Peak Found	Not Found	Peak Found	Not Found	Peak Found	Not Found	High	Not Found	Peak Found	Not Found	Peak Found	Peak Found	Peak Found	Peak Found	High	Peak Found	Peak Found	Peak Found	Peak Found	Peak Found	High	Peak Found	Peak Found	n/a	High		5		0.703		0		1		1		1		642.759		-0.7		-0.00045		108.244		6.07e-06		6.305e-16		6.059	5.05			108.81	2.55304e-14	3.45112e-05
FALSE		High	Selected	SLGKYGPSSVEDTTGSGAADAK	[K].SLGKYGPSSVEDTTGSGAADAK.[D]			2.033	1	2	1	A0A087WS46	A0A087WS46 [34-55]			Eukaryotic translation elongation factor 1 beta 2 OS=Mus musculus OX=10090 GN=Eef1b2 PE=1 SV=1	A0A087WS46; O70251	1	2097.99	22	8.33	2.564	0.01	3.06	1.36	-6.64	0.0884099		1e-17	0.679922		8.95563e-16	0	0	0	18.1077			360.2	77.9	0.8	43.2	30.4	87.4							1	1	1	1	1	1	360.2	77.9	0.8	43.2	30.4	87.4	282472						734333	158885	1612.82	88159.7	61977.4	178249	Det	Imp	Imp	Imp	Imp	Imp	1							High	Not Found	Not Found	Not Found	Not Found	Not Found	Not Found	High	Not Found	Not Found	Not Found	Not Found	Not Found	Not Found	Not Found	Not Found	Not Found	Not Found	High	Not Found	Not Found	Not Found	Not Found	Not Found	High	Not Found	Not Found	Not Found	Not Found	Not Found	n/a	High		3		0.4902		0		1		1		1		700.003		-0.04		-3e-05		39.1159		6.07e-06		1.129e-06		2.033	2.04			38.52	3.53673e-05	3.45112e-05
FALSE		High	Unambiguous	TGKFRPGDEHHPEVQADGYVDNLAEAVDLLLKYTDK	[R].TGKFRPGDEHHPEVQADGYVDNLAEAVDLLLKYTDK.[-]			5.193	1	1	1	Q9D7I5	Q9D7I5 [235-270]			Phospholysine phosphohistidine inorganic pyrophosphate phosphatase OS=Mus musculus OX=10090 GN=Lhpp PE=1 SV=1	Q9D7I5	2	4041	36	100	2.563	0.023	6.64	1.36	-5.45	1e-17			5.88914e-16			0	0	0				537.1	19.9	0.8	0.6	7.8	33.9							1	1	1	1	1	1	537.1	19.9	0.8	0.6	7.8	33.9	888584						2.31002e+06	85799.5	3340.5	2400.15	33471.5	145722	Det	Imp	Imp	Imp	Imp	Imp	1							High	Not Found	Not Found	Not Found	Not Found	Not Found	High	Not Found	Not Found	Not Found	Not Found	Not Found	Not Found	Not Found	Not Found	Not Found	Not Found	Not Found	High	Not Found	Not Found	Not Found	Not Found	Not Found	High	Not Found	Not Found	Not Found	Not Found	Not Found	n/a	High		5		0.7052		0		1		1		1		809.01		5.69		0.0046		108.711		6.07e-06		6.305e-16		5.193	7.53			104.15	2.36382e-12	3.45112e-05
FALSE		High	Unambiguous	AENPTNPGPGGSGYWRPGNSGSGSDGNR	[K].AENPTNPGPGGSGYWRPGNSGSGSDGNR.[N]			3.173	1	2	9	E9PV24	E9PV24 [296-323]			Fibrinogen alpha chain OS=Mus musculus OX=10090 GN=Fga PE=1 SV=1	E9PV24; E9PV24-2	0	2745.2	28	9.015	2.563	9.539	3.17	1.36	3.25	0.0903581	0.0571572	0.0301539	0.684455	0.332676	0.256255	0	0	0	19.1439	20.4829	18.9525	194.2	187.1	112.3	21.5	73	11.8							1	1	1	1	1	1	194.2	187.1	112.3	21.5	73	11.8	579297	955226	507310		510259		1.50598e+06	1.45112e+06	870646	167053	566285	91274	Det	Det	Det	Imp	Det	Imp	2	2	2		2			High	High	Peak Found	High	High	Not Found	High	High	High	High	Peak Found	Peak Found	High	High	High	High	Not Found	Not Found	High	High	Peak Found	High	High	Not Found	High	High	Peak Found	High	High	Not Found	n/a	High		3		0.6645		0		1		1		1		915.74		1.98		0.00181		40.9114		6.07e-06		6.18e-11		3.173	3.04			41.45	9.13546e-08	3.45112e-05
FALSE		High	Unambiguous	QATLGAGLPISTPCTTVNKVCASGMK	[R].QATLGAGLPISTPCTTVNKVCASGMK.[A]	1xCarbamidomethyl [C21]; 1xOxidation [M25]	1xCarbamidomethyl [C14; C21]; 1xOxidation [M25]	0.705	1	1	1	Q8QZT1	Q8QZT1 [103-128]			Acetyl-CoA acetyltransferase, mitochondrial OS=Mus musculus OX=10090 GN=Acat1 PE=1 SV=1	Q8QZT1	1	2621.31	26	36.886	2.558	0.626	5.21	1.36	-0.67	0.0139441	0.308451		0.253284	0.860365		0	0	0	17.9215	17.5991		302.7	141.5	35.5	8.2	55.3	56.7							1	1	1	1	1	1	302.7	141.5	35.5	8.2	55.3	56.7	248258	198538					645388	301607	75760.9	17496.6	117885	120945	Det	Det	Imp	Imp	Imp	Imp	1	1						High	Peak Found	Not Found	Not Found	Not Found	Not Found	High	Not Found	Peak Found	Not Found	Not Found	Not Found	Not Found	Not Found	Not Found	Not Found	Not Found	Not Found	High	Peak Found	Not Found	Not Found	Not Found	Not Found	High	Peak Found	Not Found	Not Found	Not Found	Not Found	n/a	High		3		0.0351		0		1		1		1		874.446		4.93		0.00431		78.5717		0.0005023		0.01067		0.705	1.71			73.75	0.0348771	0.00152215
FALSE		High	Unambiguous	EVETHANNSSIELEK	[K].EVETHANNSSIELEK.[L]			1.469	1	3	12	Q3V3K3	Q3V3K3 [36-50]			Serine/threonine-protein kinase TAO3 OS=Mus musculus OX=10090 GN=Taok3 PE=1 SV=1	Q3V3K3; A0A0R4J1T3; Q8BYC6	0	1699.81	15	1.608	2.557	1.743	0.68	1.35	0.8	0.487101	0.0657118	0.364724	0.97757	0.365909	0.926217	0	0	0	20.3152	20.4906	20.8	110.3	124.1	157.8	68.6	48.5	90.6							1	1	1	1	1	1	110.3	124.1	157.8	68.6	48.5	90.6	498490	959606	1080417	806090	513706	745218	1.29591e+06	1.45778e+06	1.85421e+06	806090	570111	1.06391e+06	Det	Det	Det	Det	Det	Det	2	1	2	1	1	1		High	Peak Found	High	Peak Found	High	High	Peak Found	High	Peak Found	Not Found	High	High	Peak Found	Not Found	High	High	High	Not Found	High	Peak Found	High	Peak Found	High	High	High	Peak Found	High	Peak Found	High	High	High	High	3	3	0.5732	0.417	0	0	1	1	1	1	1	1	567.277	567.277	1.56	1.56	0.00088	0.00088	32.8069	32.8069	7.567e-06	1.093e-05	0.0001888	0.0001288	1.163	1.469	2.47	183.56	183.56	34.25	0.000648686	7.13947e-05
FALSE		High	Unambiguous	VVGIHMQGIGCDEMLQGFAVAVK	[K].VVGIHMQGIGCDEMLQGFAVAVK.[M]			3.079	1	2	2	P47791	P47791 [452-474]			Glutathione reductase, mitochondrial OS=Mus musculus OX=10090 GN=Gsr PE=1 SV=3	P47791-2; P47791	0	2402.2	23	0.345	2.556	2.288	-1.53	1.35	1.19	0.595303	0.123568	0.471986	0.982773	0.548786	0.976775	0	0	0	18.184	19.7417	18.013	27.3	230.3	120.5	79.1	90.1	52.7							1	1	1	1	1	1	27.3	230.3	120.5	79.1	90.1	52.7		570929	264509	297798	305784		102853	867323	453950	297798	339359	198415	Imp	Det	Det	Det	Det	Imp		2	1	1	1			Not Found	High	Peak Found	Peak Found	High	Not Found	Not Found	Not Found	High	Not Found	Peak Found	Not Found	Peak Found	Not Found	High	Not Found	Not Found	Not Found	Not Found	High	Peak Found	Peak Found	High	Not Found	Not Found	High	Peak Found	Peak Found	High	Not Found	n/a	High		3		0.6126		0		1		1		1		801.404		-2.75		-0.0022		99.9844		6.07e-06		1.395e-10		3.079	4.75			100.76	1.49345e-07	3.45112e-05
FALSE		High	Unambiguous	VKDFANVYVDAVK	[K].VKDFANVYVDAVK.[D]			3.232	1	2	21	Q00623	Q00623 [34-46]			Apolipoprotein A-I OS=Mus musculus OX=10090 GN=Apoa1 PE=1 SV=2	A0A1L1STX7; Q00623	1	1467.78	13	0.922	2.555	1.852	-0.12	1.35	0.89	0.784795	0.00491679	0.0822479	0.988515	0.0518144	0.47814	0	0	0	23.7762	23.3521	23.1854	116.4	126.1	118.2	126.2	49.3	63.8							1	1	1	1	1	1	116.4	126.1	118.2	126.2	49.3	63.8	3.76041e+06	6.97214e+06	5.78485e+06	1.06062e+07	3.73529e+06	3.75416e+06	9.77579e+06	1.05917e+07	9.92797e+06	1.06062e+07	4.14543e+06	5.35964e+06	Det	Det	Det	Det	Det	Det	4	4	4	4	3	4		High	High	High	High	High	High	High	High	High	Peak Found	High	High	High	High	High	Peak Found	High	Peak Found	High	High	High	High	High	High	High	High	High	High	High	High	High	High	2	2	0.5126	0.3114	0	0	1	1	1	1	1	1	734.399	734.399	3.82	3.82	0.0028	0.0028	56.5475	56.5475	7.567e-06	6.07e-06	1.913e-09	3.731e-11	2.759	3.232	3.95	443.24	443.24	57.14	6.71044e-08	3.45112e-05
FALSE		High	Selected	RNDFQLIGIQDGYLSLLQDSGEVR	[K].RNDFQLIGIQDGYLSLLQDSGEVR.[E]			4.439	1	3	3	P63242	P63242 [86-109]			Eukaryotic translation initiation factor 5A-1 OS=Mus musculus OX=10090 GN=Eif5a PE=1 SV=2	J3QPS8; A0A0A0MQM0; P63242	1	2736.4	24	0.1	2.554	0.68	-3.32	1.35	-0.56	0.210863	0.369542	0.45822	0.916666	0.918688	0.970669	0	0	0	20.6959	18.3007	21.5657	14	40.3	158.1	139.5	15.8	232.4							1	1	1	1	1	1	14	40.3	158.1	139.5	15.8	232.4		322885	1.12188e+06	1.69862e+06		1.98203e+06	170273	490509	1.92537e+06	1.69862e+06	192070	2.82966e+06	Imp	Det	Det	Det	Imp	Det		1	2	1		2		Not Found	Peak Found	High	High	Not Found	High	Not Found	Not Found	Peak Found	Not Found	High	Peak Found	Not Found	High	Not Found	Not Found	High	Peak Found	Not Found	Peak Found	High	High	Not Found	High	Not Found	Peak Found	High	High	Not Found	High	n/a	High		3		0.7511		0		1		1		1		912.809		6.14		0.0056		108.55		6.07e-06		1.153e-15		4.439	6.87			108.3	1.21853e-10	3.45112e-05
FALSE		High	Unambiguous	VLIRDPFKLAEDSDK	[K].VLIRDPFKLAEDSDK.[M]			3.504	1	2	12	Q91WU5	Q91WU5 [342-356]			Arsenite methyltransferase OS=Mus musculus OX=10090 GN=As3mt PE=1 SV=2	Q91WU5; A0A494B985	2	1745.94	15	4.076	2.552	0.621	2.03	1.35	-0.69	0.235997	0.0379372	0.486505	0.933943	0.250166	0.979137	0	0	0	20.3999	20.9522	20.3255	174.9	159.8	61.2	42.9	62.6	98.5							1	1	1	1	1	1	174.9	159.8	61.2	42.9	62.6	98.5	844724	1.32058e+06	447641	538802	708288	866335	2.196e+06	2.00615e+06	768242	538802	786058	1.23683e+06	Det	Det	Det	Det	Det	Det	2	2	1	1	1	1		High	High	High	Peak Found	High	High	High	High	Peak Found	High	Not Found	High	Not Found	Peak Found	Not Found	High	Not Found	High	High	High	High	Peak Found	High	High	High	High	High	Peak Found	High	High	High	High	3	3	0.7804	0.6721	0	0	1	1	1	1	1	1	582.655	582.655	3.72	3.72	0.00216	0.00216	67.6995	67.6995	7.567e-06	6.07e-06	8.042e-10	3.585e-12	2.88	3.504	4.3	355.59	355.59	61.77	1.61838e-08	3.45112e-05
FALSE		High	Unambiguous	EDQSILCTGESGAGK	[R].EDQSILCTGESGAGK.[T]			3.008	4	14	12	A0A2R8VHF9; Q5SV64; Q8VDD5; Q6URW6	A0A2R8VHF9 [170-184]; Q5SV64 [170-184]; Q8VDD5 [166-180]; Q6URW6 [186-200]			Myosin-11 OS=Mus musculus OX=10090 GN=Myh11 PE=1 SV=1 Myosin-10 OS=Mus musculus OX=10090 GN=Myh10 PE=1 SV=1 Myosin-9 OS=Mus musculus OX=10090 GN=Myh9 PE=1 SV=4 Myosin-14 OS=Mus musculus OX=10090 GN=Myh14 PE=1 SV=1	Q6URW6-2; A0A2R8VHF9; Q8BXF2; A0A338P6K2; O08638-2; O08638; Q5SV64; Q3UH59; Q8VDD5; Q6URW6; E9QPE7; K3W4R2; Q6URW6-3; Q61879	0	1494.67	15	5.453	2.55	4.705	2.45	1.35	2.23	0.231692	0.047736	0.0317226	0.930496	0.2933	0.263979	0	0	0	19.9488	20.851	20.0787	163.3	171.4	138.7	29.9	67.2	29.5							1	1	1	1	1	1	163.3	171.4	138.7	29.9	67.2	29.5	685305	1.23071e+06	882016	326719	660601	225329	1.78156e+06	1.86962e+06	1.51372e+06	326719	733135	321692	Det	Det	Det	Det	Det	Det	2	2	2	1	2	1	Shared	High	High	High	Peak Found	High	Peak Found	High	High	High	Peak Found	High	High	Peak Found	Not Found	Peak Found	High	Not Found	Peak Found	High	High	High	Peak Found	High	Peak Found	High	High	High	Peak Found	High	Peak Found	High	High	2	2	0.8212	0.7515	0	0	1	1	1	1	1	1	747.842	747.842	1.53	1.53	0.00115	0.00115	52.3707	52.3707	7.567e-06	6.07e-06	2.362e-08	2.553e-10	2.411	3.008	3.26	314.15	314.15	47.92	2.1648e-07	3.45112e-05
FALSE		High	Unambiguous	DLAPTNVDFAFNLYKR	[R].DLAPTNVDFAFNLYKR.[L]			4.326	1	1	8	Q06770	Q06770 [33-48]			Corticosteroid-binding globulin OS=Mus musculus OX=10090 GN=Serpina6 PE=1 SV=1	Q06770	1	1883.97	16	0.181	2.55	1.307	-2.47	1.35	0.39	0.309648	0.334925	0.718456	0.961199	0.8881	0.99998	0	0	0	18.0001	18.4748	19.9008	12.1	91.7	222.9	66.8	36	170.5							1	1	1	1	1	1	12.1	91.7	222.9	66.8	36	170.5		237054	509917	262157	127255	468980	47331.7	360119	875121	262157	141228	669541	Imp	Det	Det	Det	Det	Det		1	2	1	1	2		Not Found	Peak Found	High	High	Peak Found	High	Not Found	Not Found	Peak Found	Not Found	High	High	Not Found	High	Not Found	Peak Found	High	Peak Found	Not Found	Peak Found	High	High	Peak Found	High	Not Found	Peak Found	High	High	Peak Found	High	High	High	3	3	0.8123	0.7922	0	0	1	1	1	1	1	1	628.66	628.659	-0.48	-0.95	-0.0003	-0.0006	91.5251	92.193	7.567e-06	6.07e-06	2.382e-12	3.03e-15	3.687	4.326	5.1	417	417	92.77	2.2001e-10	3.45112e-05
FALSE		High	Unambiguous	LEEAGGATSAQIEMNKKR	[R].LEEAGGATSAQIEMNKKR.[E]			2.635	2	3	2	Q5SX40; G3UW82	Q5SX40 [1157-1174]; G3UW82 [1157-1174]			Myosin-1 OS=Mus musculus OX=10090 GN=Myh1 PE=1 SV=1 Myosin, heavy polypeptide 2, skeletal muscle, adult OS=Mus musculus OX=10090 GN=Myh2 PE=1 SV=1	Q5SX40; Q5SX39; G3UW82	2	1932.98	18	0.587	2.548	0.216	-0.77	1.35	-2.21			0.026193			0.233225	0	0	0			20.1336	28.5	50.1	80.7	48.5	19.7	372.6							1	1	1	1	1	1	28.5	50.1	80.7	48.5	19.7	372.6			175550			974788	106334	187134	301279	181122	73429.8	1.39166e+06	Imp	Imp	Det	Imp	Imp	Det			1			1	Shared	Not Found	Not Found	Peak Found	Not Found	Not Found	High	Not Found	Not Found	Not Found	Not Found	Not Found	Peak Found	Not Found	Not Found	Not Found	Not Found	Not Found	High	Not Found	Not Found	Peak Found	Not Found	Not Found	High	Not Found	Not Found	Peak Found	Not Found	Not Found	High	High	High	4	4	0.733	0.6031	0	0	1	1	1	1	1	1	484.001	484.001	0.83	0.83	0.0004	0.0004	31.6515	31.6515	7.567e-06	6.07e-06	3.743e-08	6.346e-09	2.347	2.635	3.93	326.56	326.56	30.97	1.52201e-06	3.45112e-05
FALSE		High	Unambiguous	HSLMPMLETLKTQVQSVIDK	[R].HSLMPMLETLKTQVQSVIDK.[A]			4.546	1	1	10	Q00623	Q00623 [237-256]			Apolipoprotein A-I OS=Mus musculus OX=10090 GN=Apoa1 PE=1 SV=2	Q00623	1	2298.22	20	7.045	2.547	0.149	2.82	1.35	-2.74	0.0833496	0.142122	0.0182819	0.660081	0.594136	0.181505	0	0	0	21.2749	19.5594	19.9141	361	57.2	14	51.2	22.5	94							1	1	1	1	1	1	361	57.2	14	51.2	22.5	94	1.85342e+06	502536	109197	683924	270076	878784	4.81826e+06	763423	187403	683924	299730	1.2546e+06	Det	Det	Det	Det	Det	Det	4	4	1	2	1	3		High	Peak Found	Peak Found	High	Peak Found	High	High	High	Peak Found	Peak Found	Not Found	Peak Found	Peak Found	High	Peak Found	Not Found	High	High	High	Peak Found	Peak Found	High	Peak Found	High	High	Peak Found	Peak Found	High	Peak Found	High	High	High	3	3	0.8538	0.7837	0	0	1	1	1	1	1	1	766.747	766.747	2.69	2.69	0.00206	0.00206	104.258	104.258	7.567e-06	6.07e-06	7.683e-13	6.305e-16	3.844	4.546	5.78	551.98	551.98	98.19	6.96393e-11	3.45112e-05
FALSE		High	Unambiguous	SPQYSQVIHRLPMPYLK	[K].SPQYSQVIHRLPMPYLK.[D]	1xOxidation [M13]	1xOxidation [M13]	1.422	2	6	8	A0A0R4J135; P17563	A0A0R4J135 [53-69]; P17563 [53-69]			Selenium-binding protein 2 OS=Mus musculus OX=10090 GN=Selenbp2 PE=1 SV=1 Methanethiol oxidase OS=Mus musculus OX=10090 GN=Selenbp1 PE=1 SV=2	G3UWK0; Q63836; D6RHN2; A0A0R4J135; P17563; G3UZT2	1	2073.09	17	3.332	2.546	1.599	1.74	1.35	0.68	0.293232	0.0268725	0.527044	0.958529	0.194288	0.983468	0	0	0	20.3916	21.3792	20.0807	148.2	198.9	80.2	44.5	78.1	50.1							1	1	1	1	1	1	148.2	198.9	80.2	44.5	78.1	50.1	772724	1.77398e+06	632966	602814	953628	475972	2.00882e+06	2.69492e+06	1.0863e+06	602814	1.05834e+06	679523	Det	Det	Det	Det	Det	Det	2	2	2	2	2	2	Shared	High	High	High	Peak Found	High	Peak Found	Peak Found	High	High	High	Peak Found	High	Peak Found	Peak Found	Peak Found	High	Peak Found	Peak Found	High	High	High	Peak Found	High	Peak Found	High	High	High	Peak Found	High	Peak Found	High	High	4	4	0.6554	0.4462	0	0	1	1	1	1	1	1	519.029	519.029	0.39	0.39	0.0002	0.0002	66.5038	66.5038	7.567e-06	1.093e-05	8.362e-05	0.0001888	1.277	1.422	1.95	232.3	232.3	68.56	0.000822281	7.13947e-05
FALSE		High	Unambiguous	LEPSELK	[R].LEPSELK.[E]			0.498	1	3	2	Q8BTI8	Q8BTI8 [1124-1130]			Serine/arginine repetitive matrix protein 2 OS=Mus musculus OX=10090 GN=Srrm2 PE=1 SV=3	Q8BTI8; Q8BTI8-2; Q8BTI8-3	0	815.451	7	8.537	2.545	1.362	3.09	1.35	0.45	0.0682215	0.0734706	0.68924	0.603682	0.39385	0.99998	0	0	0	20.3193	20.6485	19.7792	237.1	147.7	74.6	27.8	58	54.8							1	1	1	1	1	1	237.1	147.7	74.6	27.8	58	54.8	1.00291e+06	1.06892e+06	477930	305405	574813	421870	2.60723e+06	1.62384e+06	820224	305405	637928	602284	Det	Det	Det	Det	Det	Det	1	1	1	1	1	1		High	Peak Found	Peak Found	Peak Found	Peak Found	Peak Found	High	Not Found	Peak Found	Not Found	Peak Found	Not Found	Peak Found	Not Found	Peak Found	Not Found	Peak Found	Not Found	High	Peak Found	Peak Found	Peak Found	Peak Found	Peak Found	High	Peak Found	Peak Found	Peak Found	Peak Found	Peak Found	High	High	2	2	0.0022	0.0588	0	0	1	1	1	1	1	1	408.229	408.229	0.08	0.08	3e-05	3e-05	39.1508	39.1508	0.00203	0.001084	0.06733	0.03027	0.297	0.498	1.7	144.21	144.21	35.47	0.118938	0.00398077
FALSE		High	Unambiguous	ADAGKDANNPAENGDAK	[K].ADAGKDANNPAENGDAK.[T]			1.889	1	5	2	A3KGL9	A3KGL9 [66-82]			Non-histone chromosomal protein HMG-17 OS=Mus musculus OX=10090 GN=Hmgn2 PE=1 SV=1	Q5XK38; A3KGL9; F6W687; P09602; B7ZCQ3	1	1657.74	17	3.038	2.545	0.738	1.6	1.35	-0.44	0.405479	0.280424		0.975255	0.826097		0	0	0	17.6904	17.3046		273.8	122.5	27.8	90.1	48.1	37.7							1	1	1	1	1	1	273.8	122.5	27.8	90.1	48.1	37.7	211513	161879					549864	245917	55818.6	180977	96631.9	75641.1	Det	Det	Imp	Imp	Imp	Imp	1	1						High	Peak Found	Not Found	Not Found	Not Found	Not Found	High	Not Found	Peak Found	Not Found	Not Found	Not Found	Not Found	Not Found	Not Found	Not Found	Not Found	Not Found	High	Peak Found	Not Found	Not Found	Not Found	Not Found	High	Peak Found	Not Found	Not Found	Not Found	Not Found	High	High	3	3	0.7037	0.6349	0	0	1	1	1	1	1	1	553.251	553.251	-1.68	-1.68	-0.00093	-0.00093	23.9457	23.9457	7.567e-06	6.07e-06	6.392e-06	3.888e-06	1.634	1.889	2.41	243.83	243.83	21.12	7.49037e-05	3.45112e-05
FALSE		High	Unambiguous	AKENTIYLQVQTGKSPHT	[K].AKENTIYLQVQTGKSPHT.[-]			2.5	1	1	4	O08966	O08966 [539-556]			Solute carrier family 22 member 1 OS=Mus musculus OX=10090 GN=Slc22a1 PE=1 SV=2	O08966	2	2015.06	18	0.416	2.544	27.33	-1.27	1.35	4.77	0.659927	0.0600118	0.00314254	0.982773	0.344174	0.0471331	0	0	0	18.6277	20.6613	18.5901	28.4	276.3	114.2	68.3	108.6	4.2							1	1	1	1	1	1	28.4	276.3	114.2	68.3	108.6	4.2		1.07815e+06	394606	405047	580134		168435	1.63786e+06	677223	405047	643832	24779.4	Imp	Det	Det	Det	Det	Imp		2	2	1	1			Not Found	High	Peak Found	Peak Found	Peak Found	Not Found	Not Found	Not Found	High	Not Found	Peak Found	Not Found	Peak Found	Not Found	Peak Found	Not Found	Not Found	Not Found	Not Found	High	Peak Found	Peak Found	Peak Found	Not Found	Not Found	High	Peak Found	Peak Found	Peak Found	Not Found	High	High	3	3	0.7633	0.6361	0	0	1	1	1	1	1	1	672.358	672.358	1.84	1.84	0.00123	0.00123	37.1701	37.1701	7.567e-06	6.07e-06	7.997e-08	2.038e-08	2.241	2.5	2.94	331.03	331.03	37.76	3.08282e-06	3.45112e-05
FALSE		High	Unambiguous	VTPTIEDPSIFGHIEEVLK	[K].VTPTIEDPSIFGHIEEVLK.[Q]			5.744	1	1	6	Q14DH7	Q14DH7 [661-679]			Acyl-CoA synthetase short-chain family member 3, mitochondrial OS=Mus musculus OX=10090 GN=Acss3 PE=1 SV=2	Q14DH7	0	2124.12	19	4.054	2.544	2.02	2.02	1.35	1.01	0.115567	0.014806	0.104786	0.752913	0.124446	0.547767	0	0	0	22.2217	21.8612	22.2799	201.3	97.8	142.4	49.7	38.4	70.5							1	1	1	1	1	1	201.3	97.8	142.4	49.7	38.4	70.5	2.98016e+06	2.47666e+06	3.1926e+06	1.91085e+06	1.33286e+06	1.89966e+06	7.74741e+06	3.7624e+06	5.47915e+06	1.91085e+06	1.47921e+06	2.71206e+06	Det	Det	Det	Det	Det	Det	2	2	2	2	2	2		High	Peak Found	High	Peak Found	Peak Found	Peak Found	Peak Found	High	Peak Found	Peak Found	High	High	Peak Found	Peak Found	Peak Found	Peak Found	Peak Found	Peak Found	High	Peak Found	High	Peak Found	Peak Found	Peak Found	High	Peak Found	High	Peak Found	Peak Found	Peak Found	High	High	3	3	0.716	0.6816	0	0	1	1	1	1	1	1	708.712	708.712	-0.35	-0.35	-0.00025	-0.00025	102.156	102.156	7.567e-06	6.07e-06	1.194e-15	6.305e-16	4.862	5.744	5.15	509.92	509.92	102.14	1.32549e-13	3.45112e-05
FALSE		High	Unambiguous	SAQPSPHYMAGPSSGQIYGPGPR	[K].SAQPSPHYMAGPSSGQIYGPGPR.[G]			6.614	1	3	10	Q8BFW7	Q8BFW7 [228-250]			Lipoma-preferred partner homolog OS=Mus musculus OX=10090 GN=Lpp PE=1 SV=1	Q8BFW7-4; Q8BFW7-5; Q8BFW7	0	2342.1	23	5.89	2.542	1.25	2.56	1.35	0.32	0.0762091	0.00697001	0.62925	0.637151	0.0689835	0.99998	0	0	0	21.6978	22.5136	21.7985	174	167.7	90.5	29.5	65.9	72.4							1	1	1	1	1	1	174	167.7	90.5	29.5	65.9	72.4	2.36013e+06	3.89222e+06	1.85975e+06	1.04161e+06	2.09552e+06	1.78784e+06	6.13554e+06	5.91284e+06	3.19171e+06	1.04161e+06	2.32561e+06	2.55242e+06	Det	Det	Det	Det	Det	Det	2	2	2	1	2	2		High	High	High	High	High	High	High	High	High	High	High	High	High	High	High	Peak Found	High	Peak Found	High	High	High	High	High	High	High	High	High	High	High	High	n/a	High		3		0.8306		0		1		1		1		781.372		1.34		0.00105		52.5408		6.07e-06		6.305e-16		6.094	6.79			48.45	2.7459e-15	3.45112e-05
FALSE		High	Unambiguous	TCTTVAFTQVNSEDK	[K].TCTTVAFTQVNSEDK.[G]			2.597	1	1	6	P12970	P12970 [198-212]			60S ribosomal protein L7a OS=Mus musculus OX=10090 GN=Rpl7a PE=1 SV=2	P12970	0	1643.76	15	100	2.542	22.834	6.64	1.35	4.51	1e-17	0.0786208	0.00152062	5.88914e-16	0.411909	0.0262128	0	0	0		20.5313	16.8098	225	244.4	32.2	0.9	96.1	1.4							1	1	1	1	1	1	225	244.4	32.2	0.9	96.1	1.4	529844	984981	114879		530452		1.37742e+06	1.49633e+06	197156	5622.36	588695	8634.44	Det	Det	Det	Imp	Det	Imp	2	2	1		2			High	High	Peak Found	Not Found	Peak Found	Not Found	Peak Found	High	High	High	Not Found	Peak Found	Not Found	Not Found	Peak Found	Peak Found	Not Found	Not Found	High	High	Peak Found	Not Found	Peak Found	Not Found	High	High	Peak Found	Not Found	Peak Found	Not Found	High	High	2	2	0.7433	0.7508	0	0	1	1	1	1	1	1	822.382	822.382	-0.57	-0.57	-0.00047	-0.00047	52.4008	52.4008	7.567e-06	6.07e-06	2.847e-07	8.84e-09	2.065	2.597	3.01	234.98	234.98	52.97	1.85654e-06	3.45112e-05
FALSE		High	Unambiguous	EDPQGALGK	[R].EDPQGALGK.[A]			0.822	1	2	3	Q8R0W0	Q8R0W0 [6116-6124]			Epiplakin OS=Mus musculus OX=10090 GN=Eppk1 PE=1 SV=2	A0A2I3BRT4; Q8R0W0	0	914.458	9	0.672	2.541	1.295	-0.57	1.35	0.37	0.897451	0.0265341	0.684829	0.998403	0.192254	0.99998	0	0	0	20.5347	21.1542	21.1756	54.3	154.2	141.1	80.8	60.7	109							1	1	1	1	1	1	54.3	154.2	141.1	80.8	60.7	109	311902	1.51662e+06	1.22833e+06	1207142	817028	1.1402e+06	810839	2.30396e+06	2.10806e+06	1207142	906737	1.62781e+06	Det	Det	Det	Det	Det	Det	1	2	2	1	1	2		Peak Found	High	High	Peak Found	Peak Found	Peak Found	Peak Found	Not Found	High	Peak Found	Peak Found	High	Peak Found	Not Found	Peak Found	Not Found	Peak Found	Peak Found	Peak Found	High	High	Peak Found	Peak Found	Peak Found	Peak Found	High	High	Peak Found	Peak Found	Peak Found	High	High	2	2	0.624	0.6555	0	0	1	1	1	1	1	1	457.733	457.733	1.05	1.05	0.00048	0.00048	31.1783	31.1783	0.0007021	0.0003277	0.01491	0.005569	0.523	0.822	2.09	147.73	147.73	32.17	0.0178845	0.00101531
FALSE		High	Unambiguous	TNWHATEQYIIEPEK	[R].TNWHATEQYIIEPEK.[I]			1.424	1	1	20	Q9DBT9	Q9DBT9 [147-161]			Dimethylglycine dehydrogenase, mitochondrial OS=Mus musculus OX=10090 GN=Dmgdh PE=1 SV=1	Q9DBT9	0	1858.9	15	0.512	2.54	9.77	-0.97	1.34	3.29	0.854457	0.0881021	0.000426051	0.993606	0.443315	0.00914204	0	0	0	21.0969	20.0135	20.6363	81.8	89.1	212.4	159.8	35.1	21.7							1	1	1	1	1	1	81.8	89.1	212.4	159.8	35.1	21.7	369109	687805	1.45123e+06	1.87369e+06	370635	178561	959560	1.04487e+06	2.49061e+06	1.87369e+06	411330	254923	Det	Det	Det	Det	Det	Det	2	1	3	3	1	1		High	High	High	High	High	High	Peak Found	High	Not Found	High	High	High	High	High	High	Not Found	High	Not Found	High	High	High	High	High	High	High	High	High	High	High	High	High	High	2	2	0.6293	0.5688	0	0	1	1	1	1	1	1	929.953	929.953	0.94	0.94	0.00087	0.00087	55.724	55.724	7.567e-06	1.093e-05	0.000175	0.0001862	1.174	1.424	2.18	229	229	55.1	0.00081404	7.13947e-05
FALSE		High	Unambiguous	VSHVSTGGGASLELLEGK	[K].VSHVSTGGGASLELLEGK.[IV]			5.381	1	2	36	P09411	P09411 [389-406]			Phosphoglycerate kinase 1 OS=Mus musculus OX=10090 GN=Pgk1 PE=1 SV=4	P09041; P09411	0	1740.91	18	2.272	2.536	2.146	1.18	1.34	1.1	0.215397	0.00067209	0.0091338	0.918117	0.00966316	0.109089	0	0	0	24.1682	24.9675	24.3216	122.6	173.6	123.7	54	68.5	57.6							1	1	1	1	1	1	122.6	173.6	123.7	54	68.5	57.6	8.7923e+06	2.13072e+07	1.34393e+07	1.00601e+07	1.15004e+07	7.52712e+06	2.2857e+07	3.23687e+07	2.30646e+07	1.00601e+07	1.27631e+07	1.07461e+07	Det	Det	Det	Det	Det	Det	4	4	4	4	4	4		High	High	High	High	High	High	High	High	High	High	High	High	High	High	High	High	High	High	High	High	High	High	High	High	High	High	High	High	High	High	High	High	2	2	0.7504	0.8388	0	0	1	1	1	1	1	1	870.961	870.961	1.75	1.75	0.00152	0.00152	54.7134	54.7134	7.567e-06	6.07e-06	1.29e-15	6.305e-16	4.817	5.381	4.59	584.17	584.17	55.3	8.84493e-13	3.45112e-05
FALSE		High	Unambiguous	IVMFTIDIGEAPK	[K].IVMFTIDIGEAPK.[G]			2.172	1	3	2	F6V6T4	F6V6T4 [80-92]			Transmembrane emp24 domain-containing protein 2 (Fragment) OS=Mus musculus OX=10090 GN=Tmed2 PE=1 SV=1	F6V6T4; Q8BPI2; Q9R0Q3	0	1433.77	13	0.01	2.536	3.272	-6.64	1.34	1.71	1e-17		0.333226	5.88914e-16		0.908072	0	0	0			17.9764	1.4	21.9	210.1	293.7	8.7	64.2							1	1	1	1	1	1	1.4	21.9	210.1	293.7	8.7	64.2			257891	618885			2979.59	46242.6	442592	618885	18235.7	135279	Imp	Imp	Det	Det	Imp	Imp			1	1				Not Found	Not Found	High	Peak Found	Not Found	Not Found	Not Found	Not Found	Not Found	Not Found	High	Not Found	Peak Found	Not Found	Not Found	Not Found	Not Found	Not Found	Not Found	Not Found	High	Peak Found	Not Found	Not Found	Not Found	Not Found	High	Peak Found	Not Found	Not Found	High	High	2	2	0.6693	0.5181	0	0	1	1	1	1	1	1	717.385	717.385	-5.32	-5.32	-0.00381	-0.00381	99.4609	99.4609	7.567e-06	6.07e-06	3.477e-06	3.41e-07	1.718	2.172	2.49	272.8	272.8	100.07	1.71175e-05	3.45112e-05
FALSE		High	Unambiguous	QALIDMNTLFTLLK	[R].QALIDMNTLFTLLK.[V]			2.563	1	1	2	Q61102	Q61102 [436-449]			ATP-binding cassette sub-family B member 7, mitochondrial OS=Mus musculus OX=10090 GN=Abcb7 PE=1 SV=3	Q61102	0	1620.9	14	1.968	2.535	2.012	0.98	1.34	1.01	0.853338	0.240089		0.993415	0.772468		0	0	0	16.0221	18.0225		115.1	230.7	70	58.5	91	34.8							1	1	1	1	1	1	115.1	230.7	70	58.5	91	34.8		172910		66546.2	93351.2		130989	262675	79663	66546.2	103601	39596.5	Imp	Det	Imp	Det	Det	Imp		1		1	1			Not Found	Peak Found	Not Found	High	Peak Found	Not Found	Not Found	Not Found	Not Found	Peak Found	Not Found	Not Found	Not Found	High	Not Found	Peak Found	Not Found	Not Found	Not Found	Peak Found	Not Found	High	Peak Found	Not Found	Not Found	Peak Found	Not Found	High	Peak Found	Not Found	High	High	2	2	0.6766	0.5401	0	0	1	1	1	1	1	1	810.958	810.958	3.95	3.95	0.0032	0.0032	113.971	113.971	7.567e-06	6.07e-06	5.419e-07	1.181e-08	1.976	2.563	2.87	286.01	286.01	114.48	2.21771e-06	3.45112e-05
FALSE		High	Unambiguous	VAISLGFLGGAK	[R].VAISLGFLGGAK.[A]			2.316	1	1	2	Q61102	Q61102 [140-151]			ATP-binding cassette sub-family B member 7, mitochondrial OS=Mus musculus OX=10090 GN=Abcb7 PE=1 SV=3	Q61102	0	1132.67	12	0.335	2.535	2.702	-1.58	1.34	1.43	0.729611	0.225386	0.407742	0.985024	0.752304	0.951265	0	0	0	19.033	17.8947	18.2894	54.3	111.9	166.1	162.1	44.1	61.5							1	1	1	1	1	1	54.3	111.9	166.1	162.1	44.1	61.5		243691	320375	536424			179717	370201	549828	536424	146057	203479	Imp	Det	Det	Det	Imp	Imp		1	1	1				Not Found	High	Peak Found	Peak Found	Not Found	Not Found	Not Found	Not Found	High	Not Found	Peak Found	Not Found	Peak Found	Not Found	Not Found	Not Found	Not Found	Not Found	Not Found	High	Peak Found	Peak Found	Not Found	Not Found	Not Found	High	Peak Found	Peak Found	Not Found	Not Found	High	High	2	2	0.7096	0.5375	0	0	1	1	1	1	1	1	566.84	566.84	0.79	0.79	0.00045	0.00045	88.43	88.43	7.567e-06	6.07e-06	6.044e-07	9.875e-08	1.961	2.316	2.53	228.83	228.83	88.96	8.06615e-06	3.45112e-05
FALSE		High	Unambiguous	LKLWMAAMQQDPVASSHKIDAK	[K].LKLWMAAMQQDPVASSHKIDAK.[T]			2.646	1	1	3	O09131	O09131 [198-219]			Glutathione S-transferase omega-1 OS=Mus musculus OX=10090 GN=Gsto1 PE=1 SV=2	O09131	2	2468.28	22	0.347	2.534	0.712	-1.53	1.34	-0.49	0.709896	0.124613	0.585204	0.985024	0.551432	0.995304	0	0	0	19.6327	19.7477	20.1802	37.3	130.2	113.7	107.6	51.4	159.8							1	1	1	1	1	1	37.3	130.2	113.7	107.6	51.4	159.8	95763.1	571572	441931	717139	308752	746169	248952	868300	758443	717139	342653	1.06527e+06	Det	Det	Det	Det	Det	Det	1	2	2	2	1	2		Peak Found	High	Peak Found	Peak Found	Peak Found	High	Not Found	Peak Found	High	High	Peak Found	Peak Found	Peak Found	Peak Found	Peak Found	Not Found	High	Peak Found	Peak Found	High	Peak Found	Peak Found	Peak Found	High	Peak Found	High	Peak Found	Peak Found	Peak Found	High	n/a	High		5		0.4125		0		1		1		1		494.462		0.86		0.00043		59.1937		6.07e-06		5.763e-09		2.646	3.83			60.51	1.43695e-06	3.45112e-05
FALSE		High	Unambiguous	DDSWLK	[K].DDSWLK.[G]			0.58	1	2	18	P14152	P14152 [215-220]			Malate dehydrogenase, cytoplasmic OS=Mus musculus OX=10090 GN=Mdh1 PE=1 SV=3	P14152; A0A5F8MPN8	0	763.362	6	8.619	2.533	1.311	3.11	1.34	0.39	0.0377851	0.00793732	0.624522	0.449928	0.0765687	0.99998	0	0	0	21.3811	22.5877	21.4578	169.5	193.2	80.1	19.7	76.3	61.1							1	1	1	1	1	1	169.5	193.2	80.1	19.7	76.3	61.1	2.09833e+06	4.09202e+06	1.50233e+06	632900	2.21158e+06	1.37801e+06	5.45496e+06	6.21636e+06	2.5783e+06	632900	2.45442e+06	1.96732e+06	Det	Det	Det	Det	Det	Det	2	2	2	2	2	2		High	High	High	High	High	High	High	Peak Found	High	High	High	High	Peak Found	High	High	High	High	Peak Found	High	High	High	High	High	High	High	High	High	High	High	High	High	High	2	2	0.1985	0.3512	0	0	1	1	1	1	1	1	382.185	382.185	0.15	0.15	6e-05	6e-05	58.2106	58.2106	0.001009	0.0008566	0.02346	0.01907	0.455	0.58	1.68	145.87	145.87	53.03	0.0731565	0.00281005
FALSE		High	Unambiguous	HGIPDETCNNYQAK	[K].HGIPDETCNNYQAK.[D]			3.883	1	1	8	Q9WUU7	Q9WUU7 [149-162]			Cathepsin Z OS=Mus musculus OX=10090 GN=Ctsz PE=1 SV=1	Q9WUU7	0	1589.7	14	0.116	2.533	6.615	-3.11	1.34	2.73	0.328688	0.175078	0.0452621	0.966965	0.664641	0.333772	0	0	0	19.6081	19.5155	19.3419	17.1	137.1	211.5	148.2	54.1	32							1	1	1	1	1	1	17.1	137.1	211.5	148.2	54.1	32		486508	664514	799147	262962		92336	739075	1.14044e+06	799147	291835	172397	Imp	Det	Det	Det	Det	Imp		2	2	2	1			Not Found	High	High	High	Peak Found	Not Found	Not Found	Not Found	High	High	High	Peak Found	High	Peak Found	Peak Found	Not Found	Not Found	Not Found	Not Found	High	High	High	Peak Found	Not Found	Not Found	High	High	High	Peak Found	Not Found	High	High	2	2	0.782	0.7205	0	0	1	1	1	1	1	1	795.356	795.356	1.61	1.61	0.00128	0.00128	31.6842	31.6842	7.567e-06	6.07e-06	4.957e-11	1.371e-13	3.266	3.883	3.47	436.15	436.15	32.7	2.23063e-09	3.45112e-05
FALSE		High	Unambiguous	EHQEQEPELGGAHAANVASVPIATYGPVSPTVSFQPLPR	[R].EHQEQEPELGGAHAANVASVPIATYGPVSPTVSFQPLPR.[T]			3.271	1	1	2	Q8VCF0	Q8VCF0 [192-230]			Mitochondrial antiviral-signaling protein OS=Mus musculus OX=10090 GN=Mavs PE=1 SV=1	Q8VCF0	0	4081.04	39	20.672	2.532	2.529	4.37	1.34	1.34	0.0185629	0.0159171	0.11178	0.297523	0.13156	0.567871	0	0	0	20.4939	21.8913	20.8089	186.4	186.2	103.8	9	73.6	41							1	1	1	1	1	1	186.4	186.2	103.8	9	73.6	41	1.4767e+06	2.52481e+06	1.24523e+06		1.36505e+06	591793	3.83893e+06	3.83555e+06	2.13706e+06	185705	1.51493e+06	844875	Det	Det	Det	Imp	Det	Det	1	1	1		1	1		Peak Found	High	Peak Found	Not Found	High	Peak Found	Peak Found	Not Found	High	Not Found	Peak Found	Not Found	Not Found	Not Found	Peak Found	High	Peak Found	Not Found	Peak Found	High	Peak Found	Not Found	High	Peak Found	Peak Found	High	Peak Found	Not Found	High	Peak Found	n/a	High		4		0.728		0		1		1		1		1021.02		-0.16		-0.00016		88.066		6.07e-06		2.665e-11		3.271	2.39			89.58	5.47253e-08	3.45112e-05
FALSE		High	Unambiguous	DHLKGHQNGSVAAVNGHTNSFPSLENSVKPR	[K].DHLKGHQNGSVAAVNGHTNSFPSLENSVKPR.[K]			4.139	1	1	8	Q8BHI7	Q8BHI7 [264-294]			Elongation of very long chain fatty acids protein 5 OS=Mus musculus OX=10090 GN=Elovl5 PE=1 SV=1	Q8BHI7	1	3297.65	31	0.343	2.53	2.244	-1.54	1.34	1.17	0.733084	0.0164183	0.158658	0.985024	0.134623	0.680947	0	0	0	18.7997	22.1598	21.0525	7.9	263.9	138.9	23	104.3	61.9							1	1	1	1	1	1	7.9	263.9	138.9	23	104.3	61.9	53233.3	3.04061e+06	1.41632e+06	403093	1.64505e+06	758628	138389	4.61913e+06	2.43068e+06	403093	1.82567e+06	1.08306e+06	Det	Det	Det	Det	Det	Det	1	3	2	1	3	3		High	Peak Found	High	High	High	Peak Found	High	Peak Found	Peak Found	Peak Found	Peak Found	High	Peak Found	High	High	High	Peak Found	Peak Found	High	Peak Found	High	High	High	Peak Found	High	Peak Found	High	High	High	Peak Found	n/a	High		6		0.5972		0		1		1		1		550.448		0.58		0.00032		36.6941		6.07e-06		1.518e-14		4.139	3.6			38.44	5.84912e-10	3.45112e-05
FALSE		High	Unambiguous	LKTVFQK	[K].LKTVFQK.[E]			0.543	1	1	8	Q8QZT1	Q8QZT1 [264-270]			Acetyl-CoA acetyltransferase, mitochondrial OS=Mus musculus OX=10090 GN=Acat1 PE=1 SV=1	Q8QZT1	1	863.535	7	2.08	2.529	1.634	1.06	1.34	0.71	0.286941	0.00250322	0.24181	0.956413	0.0298253	0.817207	0	0	0	23.4796	23.6406	23.0047	157.7	150.4	97.1	75.8	59.5	59.4							1	1	1	1	1	1	157.7	150.4	97.1	75.8	59.5	59.4	5198495	8485158	4848520	6.49818e+06	4.59276e+06	3.56728e+06	1.35143e+07	1.28902e+07	8.32103e+06	6.49818e+06	5.09704e+06	5.09284e+06	Det	Det	Det	Det	Det	Det	1	1	1	1	1	1		High	High	High	High	Peak Found	Peak Found	High	Not Found	High	Not Found	High	Not Found	High	Not Found	Peak Found	Not Found	Peak Found	Not Found	High	High	High	High	Peak Found	Peak Found	High	High	High	High	Peak Found	Peak Found	High	High	2	2	0.3251	0.4121	0	0	1	1	1	1	1	1	432.271	432.271	-0.7	-0.7	-0.0003	-0.0003	34.667	34.667	0.000863	0.0009536	0.01855	0.02289	0.49	0.543	1.82	164.11	164.11	31.91	0.0912268	0.00323886
FALSE		High	Unambiguous	AHRVAAELQAGTCYINNYNVSPVELPFGGYKK	[R].AHRVAAELQAGTCYINNYNVSPVELPFGGYKK.[S]			2.981	1	2	1	Q9JLJ2	Q9JLJ2 [431-462]			4-trimethylaminobutyraldehyde dehydrogenase OS=Mus musculus OX=10090 GN=Aldh9a1 PE=1 SV=1	Q3U367; Q9JLJ2	2	3509.76	32	1.946	2.528	1.18	0.96	1.34	0.24	0.960247	0.395492	0.854033	0.999989	0.937302	0.99998	0	0	0	16.9102	18.2448	17.0408	122.3	180.3	88.4	62.9	71.3	74.9							1	1	1	1	1	1	122.3	180.3	88.4	62.9	71.3	74.9	123162	310620	134829				320179	471877	231394	164563	186632	196025	Det	Det	Det	Imp	Imp	Imp	1	1	1					High	Peak Found	Peak Found	Not Found	Not Found	Not Found	Not Found	High	Not Found	Peak Found	Not Found	Peak Found	Not Found	Not Found	Not Found	Not Found	Not Found	Not Found	High	Peak Found	Peak Found	Not Found	Not Found	Not Found	High	Peak Found	Peak Found	Not Found	Not Found	Not Found	n/a	High		5		0.5502		0		1		1		1		702.759		0.84		0.00059		79.211		6.07e-06		3.228e-10		2.981	4.38			78.01	2.49305e-07	3.45112e-05
FALSE		High	Unambiguous	ASLDRPFTDLESAFYSIVGLSSLGVQVPDVK	[K].ASLDRPFTDLESAFYSIVGLSSLGVQVPDVK.[KI]			4.82	1	2	4	Q9DBG6	Q9DBG6 [39-69]			Dolichyl-diphosphooligosaccharide--protein glycosyltransferase subunit 2 OS=Mus musculus OX=10090 GN=Rpn2 PE=1 SV=1	Q9DBG6; A2ACG7	0	3310.72	31	2.903	2.528	1.227	1.54	1.34	0.3	0.426933	0.220802	0.786252	0.976257	0.744869	0.99998	0	0	0	17.9626	16.1091	17.8074	189.6	107.3	107.6	65.3	42.5	87.7							1	1	1	1	1	1	189.6	107.3	107.6	65.3	42.5	87.7	134765		115886	120672	70682.1	113505	350342	198310	198883	120672	78443	162045	Det	Imp	Det	Det	Det	Det	1		1	1	1	1		Peak Found	Not Found	High	High	High	Peak Found	Not Found	Peak Found	Not Found	Not Found	Not Found	High	High	High	Not Found	High	Not Found	Peak Found	Peak Found	Not Found	High	High	High	Peak Found	Peak Found	Not Found	High	High	High	Peak Found	n/a	High		3		0.7271		0		1		1		1		1104.25		6.84		0.00754		116.393		6.07e-06		6.305e-16		4.82	5.46			115.84	1.66204e-11	3.45112e-05
FALSE		High	Unambiguous	FYSLLDPSYAK	[R].FYSLLDPSYAK.[N]			0.926	1	1	2	P46978	P46978 [330-340]			Dolichyl-diphosphooligosaccharide--protein glycosyltransferase subunit STT3A OS=Mus musculus OX=10090 GN=Stt3a PE=1 SV=1	P46978	0	1303.66	11	0.257	2.528	6.13	-1.96	1.34	2.62	0.645278		0.157876	0.982773		0.679325	0	0	0	19.4598		17.8206	72.9	44	156.4	283.8	17.4	25.5							1	1	1	1	1	1	72.9	44	156.4	283.8	17.4	25.5			231490	721096			185194	111806	397284	721096	44235.4	64809.9	Imp	Imp	Det	Det	Imp	Imp			1	1				Not Found	Not Found	High	Peak Found	Not Found	Not Found	Not Found	Not Found	Not Found	Not Found	High	Not Found	Peak Found	Not Found	Not Found	Not Found	Not Found	Not Found	Not Found	Not Found	High	Peak Found	Not Found	Not Found	Not Found	Not Found	High	Peak Found	Not Found	Not Found	High	High	2	2	0.6061	0.5318	0	0	1	1	1	1	1	1	652.331	652.331	-1.96	-1.96	-0.00128	-0.00128	81.1396	81.1396	0.0002689	0.0002206	0.00381	0.003681	0.73	0.926	1.73	142.05	142.05	81.72	0.010161	0.000656154
FALSE		High	Unambiguous	TCDIKDPSQNINWVVPEGGGGPAYNGM	[K].TCDIKDPSQNINWVVPEGGGGPAYNGM.[-]			1.759	1	2	1	Q921G7	Q921G7 [590-616]			Electron transfer flavoprotein-ubiquinone oxidoreductase, mitochondrial OS=Mus musculus OX=10090 GN=Etfdh PE=1 SV=1	Q921G7; Q6PF96	1	2819.28	27	1.781	2.525	100	0.83	1.34	6.64			1e-17			8.95563e-16	0	0	0				79.7	77.5	365.9	44.8	30.7	1.5							1	1	1	1	1	1	79.7	77.5	365.9	44.8	30.7	1.5			517934				193761	188243	888879	108781	74551.3	3550.54	Imp	Imp	Det	Imp	Imp	Imp			1					Not Found	Not Found	High	Not Found	Not Found	Not Found	Not Found	Not Found	Not Found	Not Found	Not Found	High	Not Found	Not Found	Not Found	Not Found	Not Found	Not Found	Not Found	Not Found	High	Not Found	Not Found	Not Found	Not Found	Not Found	High	Not Found	Not Found	Not Found	n/a	High		3		0.6617		0		1		1		1		940.426		-4.15		-0.0039		95.8481		6.07e-06		1.182e-05		1.759	2.66			96.17	0.000147103	3.45112e-05
FALSE		High	Unambiguous	TASNVISSIVFGDRFNYEDKEFLSLLQMMGQVNK	[K].TASNVISSIVFGDRFNYEDKEFLSLLQMMGQVNK.[F]			1.513	1	1	1	P56593	P56593 [176-209]			Cytochrome P450 2A12 OS=Mus musculus OX=10090 GN=Cyp2a12 PE=1 SV=2	P56593	2	3880.92	34	1.446	2.524	0.364	0.53	1.34	-1.46	0.701578	0.282879	0.36219	0.985022	0.828942	0.925479	0	0	0	18.5922	16.9608	18.7335	142.8	75.3	67.6	98.7	29.8	185.7							1	1	1	1	1	1	142.8	75.3	67.6	98.7	29.8	185.7	141254	127559	101291	253939		334579	367212	193780	173835	253939	76768.8	477663	Det	Det	Det	Det	Imp	Det	1	1	1	1		1		Peak Found	Peak Found	Peak Found	High	Not Found	Peak Found	Not Found	Peak Found	Not Found	Peak Found	Not Found	Peak Found	Not Found	High	Not Found	Not Found	Not Found	Peak Found	Peak Found	Peak Found	Peak Found	High	Not Found	Peak Found	Peak Found	Peak Found	Peak Found	High	Not Found	Peak Found	n/a	High		4		0.5676		0		1		1		1		970.987		0		0		111.835		1.093e-05		8.977e-05		1.513	5.18			113.47	0.000519153	7.13947e-05
FALSE		High	Unambiguous	ASVGENGLAVIGVFLKLGAHHQALQK	[K].ASVGENGLAVIGVFLKLGAHHQALQK.[L]			3.901	1	1	6	P23589	P23589 [164-189]			Carbonic anhydrase 5A, mitochondrial OS=Mus musculus OX=10090 GN=Ca5a PE=1 SV=2	P23589	1	2657.49	26	0.114	2.524	37.249	-3.13	1.34	5.22	0.199088	0.326087	0.00560834	0.903051	0.878756	0.0751567	0	0	0	17.5568	17.701	18.2208	12.6	120.4	300.7	110.6	47.7	8.1							1	1	1	1	1	1	12.6	120.4	300.7	110.6	47.7	8.1		138151	305498	192806	74928.7		22019.3	209871	524296	192806	83155.8	14075.6	Imp	Det	Det	Det	Det	Imp		1	1	1	1			Not Found	High	High	High	High	High	Not Found	Not Found	High	Not Found	High	High	Peak Found	High	High	Not Found	Not Found	High	Not Found	High	High	High	High	High	Not Found	High	High	High	High	High	n/a	High		5		0.6907		0		1		1		1		532.304		0.14		7e-05		92.2244		6.07e-06		1.181e-13		3.901	5.4			93.59	2.03027e-09	3.45112e-05
FALSE		High	Unambiguous	TVTQVVPAEGQENGQR	[R].TVTQVVPAEGQENGQR.[E]			2.389	1	8	14	Q9JIX8	Q9JIX8 [920-935]			Apoptotic chromatin condensation inducer in the nucleus OS=Mus musculus OX=10090 GN=Acin1 PE=1 SV=3	Q9JIX8; B8JJ91; B8JJ92; Q9JIX8-2; Q9JIX8-4; Q9JIX8-3; F6RJ39; Q52KR6	0	1712.86	16	7.298	2.522	0.913	2.87	1.33	-0.13	0.111747	0.057998	0.843737	0.743635	0.336107	0.99998	0	0	0	20.3973	20.8066	19.5733	235.6	160.7	51.4	32.3	63.7	56.3							1	1	1	1	1	1	235.6	160.7	51.4	32.3	63.7	56.3	1.01833e+06	1.18886e+06	336670	362736	645192	443456	2.64731e+06	1.80605e+06	577793	362736	716034	633102	Det	Det	Det	Det	Det	Det	3	3	2	2	2	2		High	High	High	High	Peak Found	Peak Found	High	High	High	High	Peak Found	High	Peak Found	High	Peak Found	Peak Found	Peak Found	Peak Found	High	High	High	High	Peak Found	Peak Found	High	High	High	High	Peak Found	Peak Found	High	High	2	3	1	0.5682	0	0	1	1	1	1	1	1	856.931	571.624	-1.35	0.23	-0.00116	0.00013	38.6651	43.0968	7.567e-06	6.07e-06	1.065e-06	5.299e-08	1.882	2.389	3.08	271.71	271.71	39.35	5.50752e-06	3.45112e-05
FALSE		High	Unambiguous	MDASASAASVR	[R].MDASASAASVR.[A]	1xOxidation [M1]	1xOxidation [M1]	2.38	1	1	6	Q8CG76	Q8CG76 [59-69]			Aflatoxin B1 aldehyde reductase member 2 OS=Mus musculus OX=10090 GN=Akr7a2 PE=1 SV=3	Q8CG76	0	1081.49	11	33.491	2.522	3.299	5.07	1.33	1.72	0.01936		0.228465	0.306125		0.801856	0	0	0	19.6902		18.5332	392.4	31.8	116.2	11.7	12.6	35.2							1	1	1	1	1	1	392.4	31.8	116.2	11.7	12.6	35.2	845961		379345				2.19921e+06	178400	651033	65665.1	70730.7	197351	Det	Imp	Det	Imp	Imp	Imp	1		1					Peak Found	High	High	High	Not Found	Not Found	Not Found	Peak Found	Not Found	High	Not Found	High	High	Not Found	Not Found	Not Found	Not Found	Not Found	Peak Found	High	High	High	Not Found	Not Found	Peak Found	High	High	High	Not Found	Not Found	High	High	2	2	0.729	0.7077	0	0	1	1	1	1	1	1	541.251	541.251	0.92	0.92	0.0005	0.0005	31.5246	31.5246	7.567e-06	6.07e-06	7.992e-07	5.705e-08	1.922	2.38	2.84	308.16	308.16	32.17	5.77282e-06	3.45112e-05
FALSE		High	Unambiguous	QYGQTVATYESCSTAAFK	[R].QYGQTVATYESCSTAAFK.[H]			4.181	1	1	16	P52825	P52825 [478-495]			Carnitine O-palmitoyltransferase 2, mitochondrial OS=Mus musculus OX=10090 GN=Cpt2 PE=1 SV=2	P52825	0	1954.89	18	0.306	2.522	1.956	-1.71	1.33	0.97	0.566148	0.227083	0.366766	0.982025	0.754701	0.926759	0	0	0	20.0769	19.263	20.0381	46.7	95.6	176.7	152.8	37.9	90.3							1	1	1	1	1	1	46.7	95.6	176.7	152.8	37.9	90.3	116389	407773	666882	989567	221355	409772	302573	619465	1.1445e+06	989567	245660	585013	Det	Det	Det	Det	Det	Det	1	2	2	2	1	2		Peak Found	High	High	High	High	High	Peak Found	Not Found	High	High	Peak Found	High	High	Peak Found	Not Found	High	High	Peak Found	Peak Found	High	High	High	High	High	Peak Found	High	High	High	High	High	High	High	2	2	0.7976	0.752	0	0	1	1	1	1	1	1	977.945	977.945	-1.58	-1.58	-0.00155	-0.00155	64.159	64.159	7.567e-06	6.07e-06	8.386e-12	1.057e-14	3.513	4.181	3.83	406.31	406.31	64.73	4.69586e-10	3.45112e-05
FALSE		High	Unambiguous	GITGVDLFGTTDAVVK	[R].GITGVDLFGTTDAVVK.[H]			3.159	1	2	4	Q8CIE6	Q8CIE6 [183-198]			Coatomer subunit alpha OS=Mus musculus OX=10090 GN=Copa PE=1 SV=2	Q8CIE6; F8WHL2	0	1592.85	16	4.091	2.521	0.179	2.03	1.33	-2.48	0.316688		0.0251089	0.962759		0.226463	0	0	0	17.676		19.6088	155.4	16.2	58.2	38	6.4	325.8							1	1	1	1	1	1	155.4	16.2	58.2	38	6.4	325.8	209420					799534	544423	56802.6	203977	133094	22527.6	1.14146e+06	Det	Imp	Imp	Imp	Imp	Det	1					1		High	Not Found	Not Found	Not Found	Not Found	High	High	Not Found	Not Found	Not Found	Not Found	Not Found	Not Found	Not Found	Not Found	Not Found	Not Found	High	High	Not Found	Not Found	Not Found	Not Found	High	High	Not Found	Not Found	Not Found	Not Found	High	High	High	2	2	0.7606	0.5339	0	0	1	1	1	1	1	1	796.926	796.926	-5.47	-5.47	-0.00436	-0.00436	92.8888	92.8888	7.567e-06	6.07e-06	1.58e-09	6.98e-11	2.786	3.159	3.54	357.17	357.17	92.34	9.82929e-08	3.45112e-05
FALSE		High	Unambiguous	EDLTEIR	[K].EDLTEIR.[D]			0.732	1	3	14	P14869	P14869 [93-99]			60S acidic ribosomal protein P0 OS=Mus musculus OX=10090 GN=Rplp0 PE=1 SV=3	P14869; D3YVM5; S4R1N1	0	875.447	7	100	2.521	100	6.64	1.33	6.64	1e-17	0.00987208	1e-17	5.88914e-16	0.0912159	8.95563e-16	0	0	0		23.514		89.6	271.5	130	0	107.7	1.2							1	1	1	1	1	1	89.6	271.5	130	0	107.7	1.2	1.49772e+06	7.76364e+06	3.29194e+06		4215360		3.89357e+06	1.17941e+07	5.64964e+06	1287.25	4.67821e+06	50475.7	Det	Det	Det	Imp	Det	Imp	2	2	2		1			High	High	Peak Found	High	High	High	Peak Found	High	Peak Found	High	Peak Found	Peak Found	Not Found	High	High	High	High	High	High	High	Peak Found	High	High	High	High	High	Peak Found	High	High	High	High	High	2	2	0.3961	0.347	0	0	1	1	1	1	1	1	438.228	438.228	1.35	1.35	0.00059	0.00059	42.3312	42.3312	0.0005732	0.0004361	0.01019	0.009181	0.581	0.732	2.19	179.11	179.11	43.7	0.0298129	0.00129434
FALSE		High	Unambiguous	TWGLFDGQTPLLAVTDPETIKNVLVK	[K].TWGLFDGQTPLLAVTDPETIKNVLVK.[E]			4.27	1	1	2	Q64459	Q64459 [71-96]			Cytochrome P450 3A11 OS=Mus musculus OX=10090 GN=Cyp3a11 PE=1 SV=1	Q64459	1	2855.56	26	1.639	2.519	0.051	0.71	1.33	-4.29			0.00223479			0.0358752	0	0	0			19.0725	49.2	76.7	20.2	30	30.5	393.4							1	1	1	1	1	1	49.2	76.7	20.2	30	30.5	393.4						551296	98422.3	153490	40347.3	60032.9	60943.7	787059	Imp	Imp	Imp	Imp	Imp	Det						1		Not Found	Not Found	Not Found	High	Not Found	High	Not Found	Not Found	Not Found	Not Found	Not Found	Not Found	Not Found	High	Not Found	Not Found	Not Found	High	Not Found	Not Found	Not Found	High	Not Found	High	Not Found	Not Found	Not Found	High	Not Found	High	n/a	High		3		0.6751		0		1		1		1		952.522		-1.11		-0.00105		112.38		6.07e-06		4.916e-15		4.27	4.37			111.56	2.94855e-10	3.45112e-05
FALSE		High	Unambiguous	TMSTSDPAEVLIK	[K].TMSTSDPAEVLIK.[N]			2.036	1	3	16	Q80WJ7	Q80WJ7 [489-501]			Protein LYRIC OS=Mus musculus OX=10090 GN=Mtdh PE=1 SV=1	F6ZSG0; Q80WJ7; F6QHD1	0	1391.71	13	4.007	2.513	1.63	2	1.33	0.7	0.16403	0.0154698	0.380844	0.85627	0.128742	0.937408	0	0	0	21.4987	22.1327	21.2189	174.7	169.1	90.1	43.6	67.3	55.3							1	1	1	1	1	1	174.7	169.1	90.1	43.6	67.3	55.3	1.79718e+06	2.97686e+06	1.40474e+06	1.16589e+06	1.62146e+06	1.0361e+06	4.67206e+06	4.52227e+06	2.41081e+06	1.16589e+06	1.7995e+06	1.47919e+06	Det	Det	Det	Det	Det	Det	2	2	2	2	2	2		High	High	High	High	High	High	Peak Found	High	High	High	High	Peak Found	Peak Found	High	Peak Found	High	High	High	High	High	High	High	High	High	High	High	High	High	High	High	High	High	2	2	0.6888	0.4807	0	0	1	1	1	1	1	1	696.358	696.358	-0.06	-0.06	-4e-05	-4e-05	66.8237	66.8237	7.567e-06	6.07e-06	1.808e-06	1.099e-06	1.809	2.036	1.81	225.31	225.31	67.53	3.4818e-05	3.45112e-05
FALSE		High	Unambiguous	KWDTCAPEVILHAVGGKLTDIHGNALQYNK	[K].KWDTCAPEVILHAVGGKLTDIHGNALQYNK.[E]			1.769	1	3	1	Q9Z0S1	Q9Z0S1 [245-274]			3'(2'),5'-bisphosphate nucleotidase 1 OS=Mus musculus OX=10090 GN=Bpnt1 PE=1 SV=2	Q9Z0S1; A0A1B0GRV0; D3Z0E6	2	3291.69	30	0.692	2.513	0.884	-0.53	1.33	-0.18		0.240663			0.773329		0	0	0		17.8349		58.4	152	114.8	84.5	60.5	129.8							1	1	1	1	1	1	58.4	152	114.8	84.5	60.5	129.8		151343			82450.3		88410.2	229912	173642	127791	91503.3	196352	Imp	Det	Imp	Imp	Det	Imp		1			1			Not Found	High	Not Found	Not Found	Peak Found	Not Found	Not Found	Not Found	Not Found	High	Not Found	Not Found	Not Found	Not Found	Not Found	Peak Found	Not Found	Not Found	Not Found	High	Not Found	Not Found	Peak Found	Not Found	Not Found	High	Not Found	Not Found	Peak Found	Not Found	n/a	High		5		0.6475		0		1		1		1		659.147		3.77		0.00248		83.2446		6.07e-06		1.079e-05		1.769	3.83			84.09	0.00013968	3.45112e-05
FALSE		High	Unambiguous	NFVVVMVTKPK	[K].NFVVVMVTKPK.[A]			2.331	1	1	8	P54728	P54728 [68-78]			UV excision repair protein RAD23 homolog B OS=Mus musculus OX=10090 GN=Rad23b PE=1 SV=2	P54728	0	1261.73	11	3.893	2.512	1.653	1.96	1.33	0.73	0.131536	0.0134346	0.389224	0.793917	0.115324	0.941521	0	0	0	21.4154	21.8241	21.0618	185.9	155.6	92.7	47.7	62	56.1							1	1	1	1	1	1	185.9	155.6	92.7	47.7	62	56.1	1.67712e+06	2.40344e+06	1267411	1.11982e+06	1.30951e+06	921575	4.35995e+06	3.65118e+06	2.17513e+06	1.11982e+06	1.4533e+06	1.31569e+06	Det	Det	Det	Det	Det	Det	2	2	2	2	2	2		High	High	Peak Found	Peak Found	Peak Found	High	High	High	Peak Found	High	Peak Found	Peak Found	Peak Found	Peak Found	Peak Found	Peak Found	Peak Found	High	High	High	Peak Found	Peak Found	Peak Found	High	High	High	Peak Found	Peak Found	Peak Found	High	High	High	2	2	0.7832	0.7215	0	0	1	1	1	1	1	1	631.371	631.37	0.3	-0.18	0.00019	-0.00011	53.4838	55.0217	7.567e-06	6.07e-06	1.367e-06	8.705e-08	1.848	2.331	3.16	296.7	296.7	54.11	7.45793e-06	3.45112e-05
FALSE		High	Unambiguous	VPVFRPMDLMVEASPR	[R].VPVFRPMDLMVEASPR.[R]			0.727	1	2	2	Q9CWU3	Q9CWU3 [154-169]			Serine/threonine-protein phosphatase 2A 55 kDa regulatory subunit B OS=Mus musculus OX=10090 GN=Ppp2r2a PE=1 SV=1	Q9CWU3; Q6P1F6	0	1843.96	16	0.941	2.501	1.257	-0.09	1.32	0.33			0.746924			0.99998	0	0	0			20.9367	30.2	20.5	283.5	32.1	8.2	225.5							1	1	1	1	1	1	30.2	20.5	283.5	32.1	8.2	225.5			1.02599e+06			981074	187308	127485	1.7608e+06	199145	50968.2	1.40063e+06	Imp	Imp	Det	Imp	Imp	Det			1			1		Not Found	Not Found	Peak Found	Not Found	Not Found	High	Not Found	Not Found	Not Found	Not Found	Peak Found	Not Found	Not Found	Not Found	Not Found	Not Found	High	Not Found	Not Found	Not Found	Peak Found	Not Found	Not Found	High	Not Found	Not Found	Peak Found	Not Found	Not Found	High	High	High	3	3	0.3716	0.287	0	0	1	1	1	1	1	1	615.327	615.327	5.15	5.15	0.00316	0.00316	86.2378	86.2378	0.0004739	0.000445	0.008321	0.009431	0.611	0.727	2.16	142.73	142.73	87.78	0.0306886	0.00129434
FALSE		High	Unambiguous	SIQEIQELDKDDESLRK	[K].SIQEIQELDKDDESLRK.[Y]			4.805	1	1	36	Q99PT1	Q99PT1 [34-50]			Rho GDP-dissociation inhibitor 1 OS=Mus musculus OX=10090 GN=Arhgdia PE=1 SV=3	Q99PT1	2	2046.03	17	2.876	2.5	2.5	1.52	1.32	1.32	0.17439	0.000756767	0.0137325	0.871531	0.0106927	0.147675	0	0	0	22.9991	24.118	23.6748	110.5	172.5	149.8	38.4	69	59.9							1	1	1	1	1	1	110.5	172.5	149.8	38.4	69	59.9	4.40299e+06	1.17653e+07	9.04336e+06	3.98027e+06	6.44144e+06	4347992	1.14463e+07	1.78731e+07	1.55202e+07	3.98027e+06	7.14871e+06	6.20743e+06	Det	Det	Det	Det	Det	Det	4	4	4	2	3	2		High	High	High	High	High	High	High	High	High	High	High	High	High	High	Peak Found	High	High	High	High	High	High	High	High	High	High	High	High	High	High	High	High	High	3	3	0.7091	0.6901	0	0	1	1	1	1	1	1	682.682	682.682	-1.71	-1.13	-0.00117	-0.00077	47.1806	48.0418	7.567e-06	6.07e-06	2.14e-13	6.305e-16	4.021	4.637	5.13	465.39	465.39	48.37	1.79765e-11	3.45112e-05
FALSE		High	Unambiguous	INPYMSSPCHIEMILTEK	[R].INPYMSSPCHIEMILTEK.[E]			4.589	1	2	6	Q9CPR4	Q9CPR4 [136-153]			60S ribosomal protein L17 OS=Mus musculus OX=10090 GN=Rpl17 PE=1 SV=3	Q9CPR4; Q6ZWZ7	0	2106.01	18	2.511	2.5	3.685	1.33	1.32	1.88	0.289915	0.0141077	0.00449533	0.957885	0.119845	0.063075	0	0	0	21.7774	22.4529	21.4564	144.7	177.6	117.3	57.6	71	31.8							1	1	1	1	1	1	144.7	177.6	117.3	57.6	71	31.8	1.76605e+06	3.70981e+06	2169761	1.82846e+06	2.03119e+06	707758	4.59115e+06	5.63573e+06	3.72375e+06	1.82846e+06	2.25422e+06	1.01043e+06	Det	Det	Det	Det	Det	Det	2	2	2	2	2	2		Peak Found	High	High	Peak Found	Peak Found	Peak Found	Peak Found	Peak Found	High	High	High	Peak Found	Peak Found	Peak Found	Peak Found	Peak Found	Peak Found	Peak Found	Peak Found	High	High	Peak Found	Peak Found	Peak Found	Peak Found	High	High	Peak Found	Peak Found	Peak Found	High	High	3	3	0.8388	0.7222	0	0	1	1	1	1	1	1	702.674	702.674	0.08	0.08	6e-05	6e-05	84.3486	84.3486	7.567e-06	6.07e-06	5.701e-13	6.305e-16	3.885	4.589	5.04	432.4	432.4	84.95	5.5617e-11	3.45112e-05
FALSE		High	Unambiguous	LLEQYK	[K].LLEQYK.[E]			0.338	1	2	1	Q8VEK3	Q8VEK3 [641-646]			Heterogeneous nuclear ribonucleoprotein U OS=Mus musculus OX=10090 GN=Hnrnpu PE=1 SV=1	Q8VEK3-2; Q8VEK3	0	793.445	6	3.141	2.5	1.478	1.65	1.32	0.56	0.242549	0.0305714	0.536537	0.935609	0.212738	0.985483	0	0	0	20.3478	21.3097	20.4345	136.8	183.9	96.7	43.6	73.6	65.4							1	1	1	1	1	1	136.8	183.9	96.7	43.6	73.6	65.4	730179	1.67951e+06	781583	604246	919764	635555	1.89822e+06	2.55141e+06	1.34135e+06	604246	1.02075e+06	907352	Det	Det	Det	Det	Det	Det	1	1	1	1	1	1		High	Peak Found	Peak Found	Peak Found	Peak Found	Peak Found	High	Not Found	Peak Found	Not Found	Peak Found	Not Found	Peak Found	Not Found	Peak Found	Not Found	Peak Found	Not Found	High	Peak Found	Peak Found	Peak Found	Peak Found	Peak Found	High	Peak Found	Peak Found	Peak Found	Peak Found	Peak Found	High	n/a	2		0.0707		0		1		1		3		397.227		1.21		0.00048		40.0089		0.001709		0.05126		0.338			124.76	124.76	36.56	0.280127	0.00890529
FALSE		High	Unambiguous	ARPGNSGSSVLTCAAFSFYPPELK	[K].ARPGNSGSSVLTCAAFSFYPPELK.[F]			1.073	1	2	2	Q6PKB0	Q6PKB0 [213-236]			Fcgrt protein OS=Mus musculus OX=10090 GN=Fcgrt PE=1 SV=1	Q6PKB0; Q61559	0	2499.23	24	0.074	2.498	100	-3.76	1.32	6.64	0.193253	0.35961	1e-17	0.895305	0.909466	8.95563e-16	0	0	0	19.2862	18.4124		16.4	118.8	194	221.9	47.6	1.4							1	1	1	1	1	1	16.4	118.8	194	221.9	47.6	1.4		225368	325758	639321	123521		47195.7	342366	559066	639321	137083	3974.06	Imp	Det	Det	Det	Det	Imp		1	1	1	1			High	Peak Found	Peak Found	High	Peak Found	Not Found	High	Not Found	Peak Found	Not Found	Peak Found	Not Found	High	Not Found	Peak Found	Not Found	Not Found	Not Found	High	Peak Found	Peak Found	High	Peak Found	Not Found	High	Peak Found	Peak Found	High	Peak Found	Not Found	n/a	High		3		0.3266		0		1		1		1		833.756		8.03		0.00669		94.8277		9.993e-05		0.002173		1.073	2.48			95.4	0.00471297	0.000283434
FALSE		High	Unambiguous	HVNKDLGNMEENKK	[K].HVNKDLGNMEENKK.[L]			0.593	1	3	10	E9Q3Q6	E9Q3Q6 [547-560]			Activated leukocyte cell adhesion molecule OS=Mus musculus OX=10090 GN=Alcam PE=1 SV=1	E9Q3Q6; F6QH25; Q61490	2	1655.82	14	0.167	2.494	0.423	-2.58	1.32	-1.24	0.413327	0.237177	0.264826	0.975255	0.769424	0.841886	0	0	0	19.8111	19.3257	19.9331	25.4	113.2	78.5	151.8	45.4	185.7							1	1	1	1	1	1	25.4	113.2	78.5	151.8	45.4	185.7	55601.6	424230	260432	864262	232832	740616	144545	644466	446954	864262	258397	1.05734e+06	Det	Det	Det	Det	Det	Det	1	2	2	2	1	2		Peak Found	High	Peak Found	High	Peak Found	High	Not Found	Peak Found	High	High	Peak Found	Peak Found	High	Peak Found	Peak Found	Not Found	High	High	Peak Found	High	Peak Found	High	Peak Found	High	Peak Found	High	Peak Found	High	Peak Found	High	High	High	4	4	0.546	0.526	0	0	1	1	1	1	1	1	414.709	414.708	-1.67	-3.25	-0.00069	-0.00135	18.8145	20.5241	0.0009416	0.0008352	0.02142	0.01803	0.469	0.593	3.08	140.16	140.16	21.06	0.0676888	0.00262017
FALSE		High	Unambiguous	GEEPAEPAEPEPTEAWK	[R].GEEPAEPAEPEPTEAWK.[KDV]			1.724	2	11	8	F6S4K9; A2A839	F6S4K9 [14-30]; A2A839 [441-457]			Protein 4.1 (Fragment) OS=Mus musculus OX=10090 GN=Epb41 PE=1 SV=1 Band 4.1 OS=Mus musculus OX=10090 GN=Epb41 PE=1 SV=1	F7BUB8; A2A842; A0A1D5RLV1; A2A841; P48193-2; F6S4K9; A2AD32; A2A839; P48193; A0A571BEG4; A2A838	0	1866.84	17	4.801	2.494	0.791	2.26	1.32	-0.34	0.258831	0.247631		0.943664	0.783324		0	0	0	17.8222	18.1239		240.1	172.9	29.9	50	69.3	37.8							1	1	1	1	1	1	240.1	172.9	29.9	50	69.3	37.8	231753	285660					602479	433958	74943.7	125480	174009	94749.3	Det	Det	Imp	Imp	Imp	Imp	2	2					Shared	High	High	Not Found	Not Found	High	Not Found	High	High	Peak Found	High	Not Found	Not Found	Not Found	Not Found	Not Found	High	Not Found	Not Found	High	High	Not Found	Not Found	High	Not Found	High	High	Not Found	Not Found	High	Not Found	High	High	2	2	0.8057	0.7149	0	0	1	1	1	1	1	1	933.922	933.922	-1.03	-1.03	-0.00097	-0.00097	61.0526	61.0526	7.567e-06	6.07e-06	1.586e-05	1.586e-05	1.508	1.724	2.21	242.23	242.23	56.47	0.000176294	3.45112e-05
FALSE		High	Unambiguous	NGVHFLQLELINGCLSASLLHSHDTETR	[K].NGVHFLQLELINGCLSASLLHSHDTETR.[A]			1.7	1	2	1	D3Z3S1	D3Z3S1 [43-70]			Prolactin regulatory element-binding protein OS=Mus musculus OX=10090 GN=Preb PE=1 SV=1	D3Z3S1; Q9WUQ2	0	3104.56	28	7.44	2.494	0.259	2.9	1.32	-1.95	0.227503	0.255838		0.926851	0.795504		0	0	0	16.9695	16.7536		235.8	118.6	34.2	31.7	47.6	132.2							1	1	1	1	1	1	235.8	118.6	34.2	31.7	47.6	132.2	128330	110491					333616	167851	48428.6	44838.2	67310.7	187024	Det	Det	Imp	Imp	Imp	Imp	1	1						High	Peak Found	Not Found	Not Found	Not Found	Not Found	Not Found	High	Not Found	Peak Found	Not Found	Not Found	Not Found	Not Found	Not Found	Not Found	Not Found	Not Found	High	Peak Found	Not Found	Not Found	Not Found	Not Found	High	Peak Found	Not Found	Not Found	Not Found	Not Found	n/a	High		5		0.5374		0		1		1		1		621.718		1.24		0.00077		97.3975		6.07e-06		1.938e-05		1.7	2.94			96.09	0.000199547	3.45112e-05
FALSE		High	Unambiguous	NAKDVVVSYYYFYQMAK	[R].NAKDVVVSYYYFYQMAK.[I]			1.707	1	1	6	Q3UZZ6	Q3UZZ6 [131-147]			Sulfotransferase 1 family member D1 OS=Mus musculus OX=10090 GN=Sult1d1 PE=1 SV=1	Q3UZZ6	1	2089.01	17	0.134	2.493	1.019	-2.9	1.32	0.03	0.3155	0.296347	0.94629	0.962354	0.845781	0.99998	0	0	0	18.7586	17.3655	18.2739	26.3	113.4	110.4	196.1	45.5	108.3							1	1	1	1	1	1	26.3	113.4	110.4	196.1	45.5	108.3		168866	145428	443515		171525	59392.3	256532	249584	443515	102921	244879	Imp	Det	Det	Det	Imp	Det		1	1	1		1		Not Found	Peak Found	High	High	Not Found	Peak Found	Not Found	Not Found	Peak Found	Not Found	Peak Found	High	High	High	Not Found	Not Found	Peak Found	Not Found	Not Found	Peak Found	High	High	Not Found	Peak Found	Not Found	Peak Found	High	High	Not Found	Peak Found	High	High	3	3	0.6804	0.594	0	0	1	1	1	1	1	1	697.006	697.006	-2.48	-2.48	-0.00173	-0.00173	86.5868	86.5868	7.567e-06	6.07e-06	2.217e-05	1.829e-05	1.461	1.707	2.34	259.06	259.06	88.29	0.000192469	3.45112e-05
FALSE		High	Unambiguous	ENPCDAVVFHPK	[R].ENPCDAVVFHPK.[F]			0.801	1	2	2	P22907	P22907 [117-128]			Porphobilinogen deaminase OS=Mus musculus OX=10090 GN=Hmbs PE=1 SV=2	P22907-2; P22907	0	1355.64	12	1.716	2.492	3.276	0.78	1.32	1.71	0.574032	0.103337	0.230472	0.982773	0.491189	0.804031	0	0	0	19.8531	19.9678	19.4364	142.5	146.4	129.7	83.1	58.7	39.6							1	1	1	1	1	1	142.5	146.4	129.7	83.1	58.7	39.6	376502	661872	519033	570529	363539	190440	978780	1.00548e+06	890766	570529	403455	271882	Det	Det	Det	Det	Det	Det	1	1	1	1	1	1		High	Peak Found	Peak Found	Peak Found	Peak Found	Peak Found	High	Not Found	Peak Found	Not Found	Peak Found	Not Found	Peak Found	Not Found	Peak Found	Not Found	Peak Found	Not Found	High	Peak Found	Peak Found	Peak Found	Peak Found	Peak Found	High	Peak Found	Peak Found	Peak Found	Peak Found	Peak Found	High	High	3	3	0.5997	0.5075	0	0	1	1	1	1	1	1	452.551	452.551	-1.19	-1.19	-0.00054	-0.00054	56.3563	56.3563	0.0002513	0.0003449	0.003458	0.006184	0.744	0.801	1.99	151.17	151.17	51.88	0.0201104	0.00104305
FALSE		High	Unambiguous	GNLGAGNGNLQGPR	[R].GNLGAGNGNLQGPR.[H]			3.276	1	6	18	Q8K310	Q8K310 [374-387]			Matrin-3 OS=Mus musculus OX=10090 GN=Matr3 PE=1 SV=1	A0A494B9X1; A0A494BAL7; A0A494B9Q4; A0A494BAZ7; A0A494BAD4; Q8K310	0	1324.67	14	1.473	2.489	0.855	0.56	1.32	-0.23	0.500174	0.016304	0.756727	0.97757	0.133922	0.99998	0	0	0	22.3748	22.2952	22.3305	128.8	127.1	94.8	87.4	51.1	110.8							1	1	1	1	1	1	128.8	127.1	94.8	87.4	51.1	110.8	1.96743e+06	3.32046e+06	2.19278e+06	3.47129e+06	1.82632e+06	3.08129e+06	5.11464e+06	5.04426e+06	3.76325e+06	3.47129e+06	2.02685e+06	4.39901e+06	Det	Det	Det	Det	Det	Det	2	2	2	2	1	2		High	High	High	High	High	High	High	Peak Found	High	High	High	High	High	High	High	Peak Found	Peak Found	High	High	High	High	High	High	High	High	High	High	High	High	High	High	High	2	2	0.8095	0.8059	0	0	1	1	1	1	1	1	662.841	662.841	1.9	1.9	0.00126	0.00126	33.0466	33.0466	7.567e-06	6.07e-06	5.003e-09	2.546e-11	2.626	3.276	3.71	362.73	362.73	35.11	5.3313e-08	3.45112e-05
FALSE		High	Unambiguous	QEFGWIIPTLMGYPLAEGK	[K].QEFGWIIPTLMGYPLAEGK.[L]			3.419	1	1	12	Q8VCT4	Q8VCT4 [352-370]			Carboxylesterase 1D OS=Mus musculus OX=10090 GN=Ces1d PE=1 SV=1	Q8VCT4	0	2150.1	19	0.366	2.487	0.954	-1.45	1.31	-0.07	0.745327	0.0881901	0.925486	0.985502	0.443597	0.99998	0	0	0	20.607	19.9217	20.4545	55.8	105.9	118.8	152.4	42.6	124.5							1	1	1	1	1	1	55.8	105.9	118.8	152.4	42.6	124.5	197115	640598	635706	1.39995e+06	352600	801183	512432	973160	1.091e+06	1.39995e+06	391315	1.14381e+06	Det	Det	Det	Det	Det	Det	1	2	2	2	1	2		Peak Found	High	High	High	Peak Found	High	Peak Found	Not Found	High	Peak Found	High	High	High	High	Not Found	Peak Found	High	Peak Found	Peak Found	High	High	High	Peak Found	High	Peak Found	High	High	High	Peak Found	High	High	High	3	3	0.4611	0.4588	0	0	1	1	1	1	1	1	717.372	717.372	1.45	1.45	0.00104	0.00104	114.303	114.303	7.567e-06	6.07e-06	2.25e-09	7.437e-12	2.737	3.419	4.97	317.01	317.01	114.86	2.52408e-08	3.45112e-05
FALSE		High	Unambiguous	IGPVEVENALAEHPAVAESAVVSSPDK	[R].IGPVEVENALAEHPAVAESAVVSSPDK.[D]			6.327	1	3	9	Q91VA0	Q91VA0 [475-501]			Acyl-coenzyme A synthetase ACSM1, mitochondrial OS=Mus musculus OX=10090 GN=Acsm1 PE=1 SV=1	D3Z106; Q91VA0; Q91VA0-2	0	2715.38	27	19.822	2.486	2.1	4.31	1.31	1.07	0.049824	0.012097	0.215303	0.515121	0.106638	0.784122	0	0	0	19.9489	21.7327	20.4508	160.1	207.8	95.2	8.1	83.6	45.3							1	1	1	1	1	1	160.1	207.8	95.2	8.1	83.6	45.3	1.0121e+06	2.24759e+06	911435		1.23739e+06	521717	2.63111e+06	3.41441e+06	1.56421e+06	132739	1.37326e+06	744832	Det	Det	Det	Imp	Det	Det	2	2	2		2	2		High	High	High	High	High	High	High	High	High	High	High	Peak Found	Not Found	High	High	High	High	Peak Found	High	High	High	High	High	High	High	High	High	High	High	High	n/a	High		3		0.7505		0		1		1		1		905.797		-2.32		-0.0021		84.6649		6.07e-06		6.305e-16		5.053	5.09			80.43	6.28738e-15	3.45112e-05
FALSE		High	Unambiguous	QLQALSSELAQAR	[K].QLQALSSELAQAR.[D]			3.373	1	2	32	P26043	P26043 [527-539]			Radixin OS=Mus musculus OX=10090 GN=Rdx PE=1 SV=3	P26043; A0A5F8MPB9	0	1414.76	13	4.752	2.486	1.741	2.25	1.31	0.8	0.0537435	0.00636113	0.184577	0.538039	0.0638661	0.73013	0	0	0	23.5387	23.5902	22.962	222.6	134.5	90.2	46.8	54.1	51.8							1	1	1	1	1	1	222.6	134.5	90.2	46.8	54.1	51.8	7.87695e+06	8.14431e+06	4.83299e+06	4.30925e+06	4.48409e+06	3.33773e+06	2.04774e+07	1.23724e+07	8.29438e+06	4.30925e+06	4.97645e+06	4.76513e+06	Det	Det	Det	Det	Det	Det	4	4	3	2	2	2		High	High	High	High	High	High	High	High	High	High	High	High	High	High	High	High	High	High	High	High	High	High	High	High	High	High	High	High	High	High	High	High	2	2	0.6073	0.5862	0	0	1	1	1	1	1	1	707.886	707.887	-0.02	1.46	-2e-05	0.00103	60.6322	60.6711	7.567e-06	6.07e-06	1.857e-09	1.113e-11	2.763	3.373	3.48	336.54	336.54	61.28	3.21042e-08	3.45112e-05
FALSE		High	Unambiguous	YYNEVGQKPTMK	[R].YYNEVGQKPTMK.[W]			2.783	1	6	24	P22315	P22315 [206-217]			Ferrochelatase, mitochondrial OS=Mus musculus OX=10090 GN=Fech PE=1 SV=2	A0A494B9Y8; P22315; F6T2S0; A0A494BAI5; Q91W09; Q544X6	0	1457.71	12	0.594	2.481	1.753	-0.75	1.31	0.81	0.854671	0.015009	0.228106	0.993606	0.125659	0.801167	0	0	0	22.6752	22.4512	22.5395	73.9	128	141.5	124.3	51.6	80.7							1	1	1	1	1	1	73.9	128	141.5	124.3	51.6	80.7	1.24596e+06	3.69558e+06	3615905	5.45162e+06	2.0388e+06	2.48021e+06	3.23908e+06	5.61412e+06	6.20562e+06	5.45162e+06	2.26266e+06	3.54089e+06	Det	Det	Det	Det	Det	Det	2	2	2	2	1	1		High	High	High	High	High	High	High	Peak Found	High	High	High	High	High	High	High	Peak Found	High	High	High	High	High	High	High	High	High	High	High	High	High	High	High	High	3	3	0.7686	0.6871	0	0	1	1	1	1	1	1	486.575	486.575	0.14	0.79	7e-05	0.00038	30.38	30.386	7.567e-06	6.07e-06	4.526e-08	1.772e-09	2.32	2.783	2.94	293.06	293.06	31.93	7.02021e-07	3.45112e-05
FALSE		High	Unambiguous	RWLPAGDALLQMITIHLPSPVTAQK	[R].RWLPAGDALLQMITIHLPSPVTAQK.[Y]			5.568	1	1	8	P58252	P58252 [342-366]			Elongation factor 2 OS=Mus musculus OX=10090 GN=Eef2 PE=1 SV=2	P58252	1	2756.53	25	0.258	2.481	0.631	-1.96	1.31	-0.66	0.414736	0.0706379	0.232053	0.975255	0.3836	0.805659	0	0	0	22.1873	20.783	22.5265	39.2	61.7	124.8	151.8	24.9	197.6							1	1	1	1	1	1	39.2	61.7	124.8	151.8	24.9	197.6	430968	1.16275e+06	2.08006e+06	4344944	641577	3.96145e+06	1.12037e+06	1.76638e+06	3.56979e+06	4344944	712022	5.65558e+06	Det	Det	Det	Det	Det	Det	1	1	2	2	1	2		Peak Found	High	High	High	High	High	Not Found	Peak Found	Not Found	High	High	High	High	High	Peak Found	High	High	High	Peak Found	High	High	High	High	High	Peak Found	High	High	High	High	High	n/a	High		4		0.6016		0		1		1		1		689.893		8.53		0.00588		108.418		6.07e-06		6.305e-16		5.017	6.35			109.02	3.32694e-13	3.45112e-05
FALSE		High	Unambiguous	EKESLQQLAEVTR	[K].EKESLQQLAEVTR.[E]			3.533	1	2	28	O08795-2	O08795-2 [123-135]			Isoform 2 of Glucosidase 2 subunit beta OS=Mus musculus OX=10090 GN=Prkcsh	O08795; O08795-2	1	1530.81	13	1.903	2.479	1.758	0.93	1.31	0.81	0.36548	0.00561256	0.175447	0.973047	0.0576401	0.711033	0	0	0	22.3154	23.1919	22.9514	98.7	161.3	142.2	51.8	65.1	80.9							1	1	1	1	1	1	98.7	161.3	142.2	51.8	65.1	80.9	2.20587e+06	6.17279e+06	4.81677e+06	3.01319e+06	3.409e+06	3.29409e+06	5.73452e+06	9.37735e+06	8.26655e+06	3.01319e+06	3.78331e+06	4.70282e+06	Det	Det	Det	Det	Det	Det	4	4	5	3	3	3		High	High	High	High	High	High	High	High	High	High	High	High	High	Peak Found	High	High	High	High	High	High	High	High	High	High	High	High	High	High	High	High	High	High	2	2	0.6885	0.7407	0	0	1	1	1	1	1	1	765.909	765.909	-0.48	-0.48	-0.00037	-0.00037	49.0453	49.0453	7.567e-06	6.07e-06	1.287e-09	2.789e-12	2.814	3.533	4.32	397.1	397.1	48.57	1.39067e-08	3.45112e-05
FALSE		High	Unambiguous	RVEHHDHAVVSGR	[R].RVEHHDHAVVSGR.[L]			0.833	1	2	14	Q9Z0X1	Q9Z0X1 [450-462]			Apoptosis-inducing factor 1, mitochondrial OS=Mus musculus OX=10090 GN=Aifm1 PE=1 SV=1	B1AU25; Q9Z0X1	1	1498.76	13	3.655	2.478	1.02	1.87	1.31	0.03	0.400047	0.266018	0.839825	0.975255	0.807984	0.99998	0	0	0	16.2111	16.5855	16.2785	170.4	142.3	92.6	46.6	57.4	90.8							1	1	1	1	1	1	170.4	142.3	92.6	46.6	57.4	90.8	44331.7	63350.9	36482.2	31532.6	34988.7	43010.8	115247	96239.1	62610.8	31532.6	38830.4	61404.6	Det	Det	Det	Det	Det	Det	5	5	5	4	3	5		High	High	High	High	Peak Found	High	High	High	High	High	High	Peak Found	Peak Found	High	Peak Found	Peak Found	Peak Found	High	High	High	High	High	Peak Found	High	High	High	High	High	Peak Found	High	High	High	4	4	0.6522	0.4034	0	0	1	1	1	1	1	1	375.446	375.446	-0.75	-0.75	-0.00028	-0.00028	5.4749	5.4749	0.0001948	0.00031	0.002829	0.005303	0.774	0.833	1.76	172.61	172.61	16.44	0.0168269	0.000951435
FALSE		High	Unambiguous	ASGKPVAATMCIGPEGDLHGVPPGECAVR	[K].ASGKPVAATMCIGPEGDLHGVPPGECAVR.[L]	1xOxidation [M10]	1xOxidation [M10]	3.106	1	1	1	O35490	O35490 [176-204]			Betaine--homocysteine S-methyltransferase 1 OS=Mus musculus OX=10090 GN=Bhmt PE=1 SV=1	O35490	0	2835.36	29	0.01	2.477	4.853	-6.64	1.31	2.28	1e-17	0.396846	0.119001	5.88914e-16	0.938273	0.589545	0	0	0		18.2366	19.0408	0.3	145.8	287.6	48.2	58.9	59.3							1	1	1	1	1	1	0.3	145.8	287.6	48.2	58.9	59.3		308855	539327				828.718	469194	925594	155188	189443	190744	Imp	Det	Det	Imp	Imp	Imp		1	1					Not Found	Peak Found	High	Not Found	Not Found	Not Found	Not Found	Not Found	Peak Found	Not Found	High	Not Found	Not Found	Not Found	Not Found	Not Found	Not Found	Not Found	Not Found	Peak Found	High	Not Found	Not Found	Not Found	Not Found	Peak Found	High	Not Found	Not Found	Not Found	n/a	High		4		0.618		0		1		1		1		709.596		1.29		0.00092		63.3859		6.07e-06		1.105e-10		3.106	3.77			64.12	1.29681e-07	3.45112e-05
FALSE		High	Unambiguous	VYNVTQHAVGIIVNKQVKGK	[R].VYNVTQHAVGIIVNKQVKGK.[I]			3.595	1	2	8	Q9CQM8	Q9CQM8 [64-83]			60S ribosomal protein L21 OS=Mus musculus OX=10090 GN=Rpl21 PE=1 SV=1	Q9CQM8; O09167	2	2195.27	20	1.701	2.475	1.525	0.77	1.31	0.61	0.501677	0.0306661	0.550406	0.97757	0.213237	0.989537	0	0	0	21.2029	21.2443	20.6429	149.6	146.5	94.7	87.9	59.2	62.1							1	1	1	1	1	1	149.6	146.5	94.7	87.9	59.2	62.1	954754	1.59947e+06	915654	1.45901e+06	884628	721631	2.48204e+06	2.42983e+06	1.57145e+06	1.45901e+06	981760	1.03024e+06	Det	Det	Det	Det	Det	Det	2	2	2	2	1	2		High	High	Peak Found	Peak Found	Peak Found	Peak Found	High	High	High	Peak Found	Peak Found	Peak Found	Peak Found	Peak Found	Peak Found	Not Found	Peak Found	Peak Found	High	High	Peak Found	Peak Found	Peak Found	Peak Found	High	High	Peak Found	Peak Found	Peak Found	Peak Found	High	High	4	4	0.7685	0.7073	0	0	1	1	1	1	1	1	549.572	549.572	0.85	0.85	0.00047	0.00047	43.254	43.254	7.567e-06	6.07e-06	1.079e-10	1.633e-12	3.158	3.595	5.09	359.51	359.51	43.56	1.00562e-08	3.45112e-05
FALSE		High	Unambiguous	AGSREPVEDPQSGSSGKQNK	[R].AGSREPVEDPQSGSSGKQNK.[V]			3.542	1	2	14	Q3UZ39	Q3UZ39 [612-631]			Leucine-rich repeat flightless-interacting protein 1 OS=Mus musculus OX=10090 GN=Lrrfip1 PE=1 SV=2	Q3UZ39-3; Q3UZ39	2	2057.98	20	0.971	2.473	1.686	-0.04	1.31	0.75	0.887855	0.230094	0.515206	0.997041	0.758541	0.980748	0	0	0	18.2058	19.3116	18.899	60.9	181.1	139.4	62.7	73.2	82.7							1	1	1	1	1	1	60.9	181.1	139.4	62.7	73.2	82.7	82241	418848	285392	220097	231821	203450	213799	636290	489789	220097	257275	290456	Det	Det	Det	Det	Det	Det	1	2	2	1	1	2		High	High	High	Peak Found	High	High	Not Found	High	High	High	High	High	Not Found	Peak Found	High	Not Found	High	Peak Found	High	High	High	Peak Found	High	High	High	High	High	Peak Found	High	High	High	High	4	4	0.7059	0.626	0	0	1	1	1	1	1	1	515.251	515.251	-1.51	-1.51	-0.00078	-0.00078	20.2563	20.2563	7.567e-06	6.07e-06	3.079e-10	2.592e-12	3.013	3.542	3.61	379.92	379.92	21.2	1.32675e-08	3.45112e-05
FALSE		High	Unambiguous	VLWTPQVLTNGVQFFR	[K].VLWTPQVLTNGVQFFR.[V]			3.185	1	1	26	Q8K157	Q8K157 [116-131]			Galactose mutarotase OS=Mus musculus OX=10090 GN=Galm PE=1 SV=1	Q8K157	0	1905.04	16	0.01	2.473	1.274	-6.58	1.31	0.35	0.00081828	0.0687415	0.698571	0.0338459	0.376616	0.99998	0	0	0	21.7877	20.7655	21.1312	2.3	107.5	125.1	223.3	43.5	98.2							1	1	1	1	1	1	2.3	107.5	125.1	223.3	43.5	98.2		1.14742e+06	1.18193e+06	3.62028e+06	635148	1.11484e+06	37851.1	1.7431e+06	2.02843e+06	3.62028e+06	704888	1.5916e+06	Imp	Det	Det	Det	Det	Det		2	2	3	2	1		Not Found	High	High	High	High	High	Not Found	Not Found	High	High	High	High	High	High	High	Peak Found	High	Not Found	Not Found	High	High	High	High	High	Not Found	High	High	High	High	High	High	High	2	2	0.7993	0.7929	0	0	1	1	1	1	1	1	953.019	953.019	-3.61	-3.61	-0.00344	-0.00344	110.6	110.6	7.567e-06	6.07e-06	1.196e-08	5.584e-11	2.505	3.185	4.49	356.07	356.07	111.15	8.57986e-08	3.45112e-05
FALSE		High	Unambiguous	RGGELDISLRPDGR	[R].RGGELDISLRPDGR.[V]			3.251	1	2	12	Q9DCG6	Q9DCG6 [258-271]			Phenazine biosynthesis-like domain-containing protein 1 OS=Mus musculus OX=10090 GN=Pbld1 PE=1 SV=2	Q9DCG6; K3W4L7	1	1540.82	14	0.329	2.473	2.168	-1.61	1.31	1.12	0.416605	0.00856909	0.0393397	0.975255	0.0813932	0.305291	0	0	0	23.9478	23.409	23.6781	50.6	116.6	158.7	153.8	47.2	73.2							1	1	1	1	1	1	50.6	116.6	158.7	153.8	47.2	73.2	1816121	7.16907e+06	8.63494e+06	14365291	3.96887e+06	4.78685e+06	4.7213e+06	1.08908e+07	1.48193e+07	14365291	4.40466e+06	6.83397e+06	Det	Det	Det	Det	Det	Det	2	2	2	2	1	2		High	High	High	High	High	Peak Found	Peak Found	High	Peak Found	High	High	High	Peak Found	High	Not Found	High	Peak Found	Peak Found	High	High	High	High	High	Peak Found	High	High	High	High	High	Peak Found	High	High	3	3	0.6887	0.6727	0	0	1	1	1	1	1	1	514.278	514.278	0.07	0.07	4e-05	4e-05	42.4386	42.4386	7.567e-06	6.07e-06	1.121e-09	3.165e-11	2.833	3.251	3.85	332.08	332.08	43.14	6.07582e-08	3.45112e-05
FALSE		High	Unambiguous	ETPGSQPSEPCSGVSR	[K].ETPGSQPSEPCSGVSR.[Q]	1xCarbamidomethyl [C11]	1xCarbamidomethyl [C11]	3.17	1	3	13	P27546	P27546 [626-641]			Microtubule-associated protein 4 OS=Mus musculus OX=10090 GN=Map4 PE=1 SV=3	P27546; P27546-2; P27546-3	0	1674.74	16	0.142	2.472	0.256	-2.82	1.31	-1.96		0.269814	0.341791		0.813358	0.914422	0	0	0		17.2468	18.5565	9.8	136.6	67.3	68.7	55.3	262.3							1	1	1	1	1	1	9.8	136.6	67.3	68.7	55.3	262.3		155528	67790.1			317755	16886.7	236269	116341	118849	95579.5	453644	Imp	Det	Det	Imp	Imp	Det		1	1			1		High	High	High	High	High	High	High	High	Not Found	High	Not Found	High	Not Found	High	High	Not Found	Not Found	High	High	High	High	High	High	High	High	High	High	High	High	High	High	High	2	2	0.8322	0.7786	0	0	1	1	1	1	1	1	837.874	837.874	0.77	0.77	0.00065	0.00065	35.5901	35.5901	7.567e-06	6.07e-06	1.316e-08	6.378e-11	2.492	3.17	2.8	289.64	289.64	31.87	9.27989e-08	3.45112e-05
FALSE		High	Unambiguous	IWDPTPSHTPAGAATPGR	[K].IWDPTPSHTPAGAATPGR.[G]			2.93	1	2	4	G5E866	G5E866 [253-270]			Splicing factor 3B subunit 1 OS=Mus musculus OX=10090 GN=Sf3b1 PE=1 SV=1	G5E866; Q99NB9	0	1831.91	18	14.251	2.469	1.6	3.83	1.3	0.68	0.0731766	0.208913	0.680123	0.623178	0.726095	0.99998	0	0	0	19.6781	19.4616	18.2572	319.5	122.2	53.2	22.4	49.5	33.2							1	1	1	1	1	1	319.5	122.2	53.2	22.4	49.5	33.2	709443	464460	178900	129416	257497	134405	1.84431e+06	705581	307029	129416	285770	191884	Det	Det	Det	Det	Det	Det	2	2	1	1	1	1		High	Peak Found	Peak Found	Peak Found	Peak Found	Peak Found	High	High	Peak Found	Peak Found	Peak Found	Not Found	Not Found	Peak Found	Not Found	Peak Found	Peak Found	Not Found	High	Peak Found	Peak Found	Peak Found	Peak Found	Peak Found	High	Peak Found	Peak Found	Peak Found	Peak Found	Peak Found	High	High	3	3	0.6885	0.5563	0	0	1	1	1	1	1	1	611.308	611.308	0.92	0.92	0.00056	0.00056	50.1591	50.1591	7.567e-06	6.07e-06	1.682e-08	5.023e-10	2.458	2.93	3.11	245.55	245.55	45.95	3.25494e-07	3.45112e-05
FALSE		High	Unambiguous	AALAQAADCEVEQWNSDDPIPRK	[R].AALAQAADCEVEQWNSDDPIPRK.[D]			4.851	2	2	14	D6REG4; Q91Z53	D6REG4 [15-37]; Q91Z53 [21-43]			Glyoxylate reductase/hydroxypyruvate reductase OS=Mus musculus OX=10090 GN=Grhpr PE=1 SV=1 Glyoxylate reductase/hydroxypyruvate reductase OS=Mus musculus OX=10090 GN=Grhpr PE=1 SV=1	D6REG4; Q91Z53	1	2527.19	23	11.548	2.469	1.434	3.53	1.3	0.52	0.072957	0.0133657	0.618836	0.622706	0.114874	0.999765	0	0	0	20.4541	21.9829	20.2394	166.8	221.6	63.2	14.4	89.8	44.1							1	1	1	1	1	1	166.8	221.6	63.2	14.4	89.8	44.1	1.1725e+06	2.66638e+06	673410	263947	1.47844e+06	564462	3.04811e+06	4.05061e+06	1.15571e+06	263947	1.64078e+06	805856	Det	Det	Det	Det	Det	Det	3	4	2	1	3	2	Shared	High	High	High	High	High	High	High	High	High	High	High	Peak Found	High	High	High	High	High	High	High	High	High	High	High	High	High	High	High	High	High	High	n/a	High		3		0.762		0		1		1		1		843.069		2.27		0.00191		77.425		6.07e-06		6.305e-16		4.698	4.16			73.01	1.41333e-11	3.45112e-05
FALSE		High	Unambiguous	VLKEVESVTPEHCIFASNTSALPINQIAAVSKRPEK	[K].VLKEVESVTPEHCIFASNTSALPINQIAAVSKRPEK.[V]			3.345	1	1	2	Q8BMS1	Q8BMS1 [458-493]			Trifunctional enzyme subunit alpha, mitochondrial OS=Mus musculus OX=10090 GN=Hadha PE=1 SV=1	Q8BMS1	2	3906.08	36	0.39	2.467	12.659	-1.36	1.3	3.66		0.320653	0.00525715		0.873398	0.0710098	0	0	0		18.8649	19.2803	12.9	140.9	330	33	57.1	26.1							1	1	1	1	1	1	12.9	140.9	330	33	57.1	26.1		307041	636721		170384		42683.6	466439	1.09274e+06	109404	189092	86324.1	Imp	Det	Det	Imp	Det	Imp		1	1		1			Not Found	Peak Found	High	High	Peak Found	Not Found	Not Found	Not Found	Peak Found	Not Found	High	Not Found	High	Not Found	Peak Found	Not Found	Not Found	Not Found	Not Found	Peak Found	High	High	Peak Found	Not Found	Not Found	Peak Found	High	High	Peak Found	Not Found	n/a	High		5		0.6199		0		1		1		1		782.028		8.05		0.00629		75.4061		6.07e-06		1.415e-11		3.345	3.42			75.81	3.71659e-08	3.45112e-05
FALSE		High	Unambiguous	NGFEPASLK	[K].NGFEPASLK.[E]			1.512	1	2	4	Q8VDD5	Q8VDD5 [39-47]			Myosin-9 OS=Mus musculus OX=10090 GN=Myh9 PE=1 SV=4	F2Z494; Q8VDD5	0	962.494	9	5.856	2.467	0.609	2.55	1.3	-0.71	0.141601	0.0865048	0.580165	0.819827	0.437891	0.994016	0	0	0	19.1888	20.5374	19.4877	144.4	199.6	57	24.7	80.9	93.5							1	1	1	1	1	1	144.4	199.6	57	24.7	80.9	93.5	413869	978718	247298	183722	543128	487879	1.07592e+06	1.48681e+06	424413	183722	602763	696522	Det	Det	Det	Det	Det	Det	1	1	1	1	1	1		Peak Found	High	High	Peak Found	Peak Found	Peak Found	Not Found	Peak Found	Not Found	High	Not Found	High	Not Found	Peak Found	Not Found	Peak Found	Not Found	Peak Found	Peak Found	High	High	Peak Found	Peak Found	Peak Found	Peak Found	High	High	Peak Found	Peak Found	Peak Found	High	High	2	2	0.6196	0.6556	0	0	1	1	1	1	1	1	481.751	481.751	0.53	0.53	0.00026	0.00026	43.2678	43.2678	7.567e-06	1.093e-05	0.0001148	9.061e-05	1.232	1.512	2.41	198.24	198.24	43.83	0.000521792	7.13947e-05
FALSE		High	Unambiguous	LFEGENEHLSSMNNYLSETYQEFR	[K].LFEGENEHLSSMNNYLSETYQEFR.[K]			2.86	1	1	2	Q3UQ44	Q3UQ44 [1153-1176]			Ras GTPase-activating-like protein IQGAP2 OS=Mus musculus OX=10090 GN=Iqgap2 PE=1 SV=2	Q3UQ44	0	2937.3	24	0.275	2.467	100	-1.86	1.3	6.64	0.577887		1e-17	0.982773		8.95563e-16	0	0	0	19.0808			70.4	58.9	188.6	256.5	23.9	1.7							1	1	1	1	1	1	70.4	58.9	188.6	256.5	23.9	1.7			237612	554483			152266	127398	407790	554483	51648.3	3655.69	Imp	Imp	Det	Det	Imp	Imp			1	1				Not Found	Not Found	High	High	Not Found	Not Found	Not Found	Not Found	Not Found	Not Found	High	Peak Found	Not Found	High	Not Found	Not Found	Not Found	Not Found	Not Found	Not Found	High	High	Not Found	Not Found	Not Found	Not Found	High	High	Not Found	Not Found	n/a	High		3		0.6993		0		1		1		1		979.769		-2.11		-0.00206		91.8615		6.07e-06		9.148e-10		2.86	2.76			91.18	4.69353e-07	3.45112e-05
FALSE		High	Unambiguous	TSLTLLDLIWLEK	[K].TSLTLLDLIWLEK.[T]			1.471	1	1	2	P03921	P03921 [548-560]			NADH-ubiquinone oxidoreductase chain 5 OS=Mus musculus OX=10090 GN=Mtnd5 PE=1 SV=3	P03921	0	1544.89	13	0.722	2.466	0.88	-0.47	1.3	-0.18	0.954536		0.983436	0.999989		0.99998	0	0	0	18.4516		17.093	112	89.2	97.1	155.2	36.1	110.4							1	1	1	1	1	1	112	89.2	97.1	155.2	36.1	110.4	77886.4			280602		139800	202478	161188	175615	280602	65355.5	199586	Det	Imp	Imp	Det	Imp	Det	1			1		1		Peak Found	Not Found	Not Found	High	Not Found	Peak Found	Not Found	Peak Found	Not Found	Not Found	Not Found	Not Found	Not Found	High	Not Found	Not Found	Not Found	Peak Found	Peak Found	Not Found	Not Found	High	Not Found	Peak Found	Peak Found	Not Found	Not Found	High	Not Found	Peak Found	High	High	2	2	0.4309	0.5108	0	0	1	1	1	1	1	1	772.951	772.951	1.06	1.06	0.00082	0.00082	113.379	113.379	7.567e-06	1.093e-05	0.00023	0.000126	1.135	1.471	2.31	180.19	180.19	113.92	0.000642161	7.13947e-05
FALSE		High	Unambiguous	KSGNSVTLLVLDGDSYEK	[R].KSGNSVTLLVLDGDSYEK.[A]			1.345	2	4	2	Q9JIL4; A0A0R4J1V0	Q9JIL4 [77-94]; A0A0R4J1V0 [77-94]			Na(+)/H(+) exchange regulatory cofactor NHE-RF3 OS=Mus musculus OX=10090 GN=Pdzk1 PE=1 SV=1 Na(+)/H(+) exchange regulatory cofactor NHE-RF3 OS=Mus musculus OX=10090 GN=Pdzk1 PE=1 SV=1	Q9JIL4; D3YZS9; D3YW13; A0A0R4J1V0	1	1924.99	18	60.688	2.466	1.185	5.92	1.3	0.24	0.00479315		0.991315	0.130764		0.99998	0	0	0	18.508		16.3482	384.4	75.5	56	6.3	30.6	47.2							1	1	1	1	1	1	384.4	75.5	56	6.3	30.6	47.2	372787					83425.8	969121	190357	141091	15969	77183.9	119103	Det	Imp	Imp	Imp	Imp	Det	1					1	Shared	High	Not Found	Not Found	Not Found	Not Found	Peak Found	High	Not Found	Not Found	Not Found	Not Found	Not Found	Not Found	Not Found	Not Found	Not Found	Peak Found	Not Found	High	Not Found	Not Found	Not Found	Not Found	Peak Found	High	Not Found	Not Found	Not Found	Not Found	Peak Found	High	High	3	3	1	0.6379	0	0	1	1	1	1	1	1	642.334	642.334	0.82	0.82	0.00053	0.00053	72.9391	72.9391	1.48e-05	2.155e-05	0.0003431	0.0003568	1.079	1.345	3.01	191.04	191.04	68.35	0.00120991	0.000149685
FALSE		High	Unambiguous	YGKLEVASLLLQK	[K].YGKLEVASLLLQK.[S]			0.497	1	9	2	G5E8K5	G5E8K5 [558-570]			Ankyrin-3 OS=Mus musculus OX=10090 GN=Ank3 PE=1 SV=1	G5E8K5; S4R2S8; G5E8K3; A0A1W2P812; G5E8K5-2; G5E8K5-3; S4R1S2; G5E8K2; S4R2K9	1	1461.87	13	1.07	2.465	0.265	0.1	1.3	-1.92	0.881973		0.0603199	0.996219		0.398112	0	0	0	17.1281		14.7749	125	66.3	55.4	116.8	26.9	209.4							1	1	1	1	1	1	125	66.3	55.4	116.8	26.9	209.4	41772.6		28035.1	101473			108595	57618	48113.9	101473	23378.3	181890	Det	Imp	Det	Det	Imp	Imp	1		1	1				High	Not Found	Peak Found	Peak Found	Not Found	Not Found	Not Found	High	Not Found	Not Found	Not Found	Peak Found	Not Found	Peak Found	Not Found	Not Found	Not Found	Not Found	High	Not Found	Peak Found	Peak Found	Not Found	Not Found	High	Not Found	Peak Found	Peak Found	Not Found	Not Found	High	High	3	3	0.4437	0.2881	0	0	1	1	1	1	1	1	487.961	487.961	0.95	0.95	0.00046	0.00046	74.8746	74.8746	0.001358	0.001088	0.03545	0.03049	0.393	0.497	1.18	114.81	114.81	73.73	0.119633	0.00401101
FALSE		High	Unambiguous	LLEETGICVVPGSGFGQR	[K].LLEETGICVVPGSGFGQR.[E]			3.723	1	1	14	Q8BGT5	Q8BGT5 [469-486]			Alanine aminotransferase 2 OS=Mus musculus OX=10090 GN=Gpt2 PE=1 SV=1	Q8BGT5	0	1861.95	18	10.575	2.463	1.486	3.4	1.3	0.57			0.612188			0.998965	0	0	0			17.4149	78.7	91.7	230.1	7.4	37.2	154.9							1	1	1	1	1	1	78.7	91.7	230.1	7.4	37.2	154.9			174749				102553	119541	299904	9697.38	48535.5	201877	Imp	Imp	Det	Imp	Imp	Imp			1					Not Found	High	High	High	High	High	Not Found	Not Found	Not Found	High	High	High	High	High	Not Found	High	Not Found	High	Not Found	High	High	High	High	High	Not Found	High	High	High	High	High	High	High	2	2	0.7858	0.7181	0	0	1	1	1	1	1	1	931.48	931.48	2.22	2.22	0.00206	0.00206	90.7087	90.7087	7.567e-06	6.07e-06	2.248e-10	5.434e-13	3.056	3.723	4.15	439.7	439.7	90.25	5.14949e-09	3.45112e-05
FALSE		High	Unambiguous	SAGVDDQENWHEGK	[R].SAGVDDQENWHEGK.[E]			4.41	1	2	46	Q9CPY7-2	Q9CPY7-2 [74-87]			Isoform 2 of Cytosol aminopeptidase OS=Mus musculus OX=10090 GN=Lap3	Q9CPY7; Q9CPY7-2	0	1571.67	14	4.776	2.463	0.91	2.26	1.3	-0.14	0.0446316	0.000545242	0.766185	0.488747	0.00806014	0.99998	0	0	0	25.0771	25.4053	24.7946	200.6	146.1	72.4	42	59.3	79.6							1	1	1	1	1	1	200.6	146.1	72.4	42	59.3	79.6	2.29206e+07	2.85609e+07	1.25402e+07	1.2475e+07	15876038	1.65613e+07	5.95859e+07	4.3388e+07	2.15214e+07	1.2475e+07	1.76192e+07	2.36438e+07	Det	Det	Det	Det	Det	Det	4	3	2	3	2	3		High	High	High	High	High	High	High	High	High	High	High	High	High	High	High	High	High	High	High	High	High	High	High	High	High	High	High	High	High	High	High	High	2	2	0.7682	0.8311	0	0	1	1	1	1	1	1	786.34	786.34	0.28	0.01	0.00022	1e-05	30.8681	34.5228	7.567e-06	6.07e-06	3.576e-12	1.47e-15	3.631	4.41	4.5	476.57	476.57	31	1.41804e-10	3.45112e-05
FALSE		High	Unambiguous	GVAGALRPLLQGAVPAASEPPVLDVK	[R].GVAGALRPLLQGAVPAASEPPVLDVK.[R]			4.523	1	1	5	Q9CR68	Q9CR68 [21-46]			Cytochrome b-c1 complex subunit Rieske, mitochondrial OS=Mus musculus OX=10090 GN=Uqcrfs1 PE=1 SV=1	Q9CR68	0	2525.44	26	4.257	2.462	1.042	2.09	1.3	0.06	0.147351	0.0362322	0.991954	0.830237	0.24173	0.99998	0	0	0	20.9405	21.2997	20.9314	182.5	141.6	89.5	42.9	57.5	85.9							1	1	1	1	1	1	182.5	141.6	89.5	42.9	57.5	85.9	1.24942e+06	1659054	928580	763019	922353	1.07119e+06	3.24807e+06	2.52034e+06	1.59363e+06	763019	1.02363e+06	1.52928e+06	Det	Det	Det	Det	Det	Det	2	2	2	1	2	2		High	High	Peak Found	High	High	Peak Found	High	High	Peak Found	High	Peak Found	Peak Found	Peak Found	High	Peak Found	High	Peak Found	Peak Found	High	High	Peak Found	High	High	Peak Found	High	High	Peak Found	High	High	Peak Found	n/a	High		3		0.843		0		1		1		1		842.486		-0.74		-0.00062		95.4516		6.07e-06		6.305e-16		4.523	5.67			95.29	7.85387e-11	3.45112e-05
FALSE		High	Unambiguous	HAFEIIHLLTGENPLQVLVNAIINSGPREDSTR	[K].HAFEIIHLLTGENPLQVLVNAIINSGPREDSTR.[I]			1.831	1	4	1	D3Z1S8	D3Z1S8 [95-127]			40S ribosomal protein S5 (Fragment) OS=Mus musculus OX=10090 GN=Rps5 PE=1 SV=1	P97461; D3Z1S8; D3YYM6; Q91V55	1	3653.94	33	2.013	2.462	2.645	1.01	1.3	1.4			0.365338			0.926217	0	0	0			17.148	156	121.7	141.8	77.5	49.4	53.6							1	1	1	1	1	1	156	121.7	141.8	77.5	49.4	53.6			99854.4			45377.3	188526	147068	171370	93658.5	59731.3	64783.1	Imp	Imp	Det	Imp	Imp	Det			1			1		Not Found	Not Found	Peak Found	Not Found	Not Found	High	Not Found	Not Found	Not Found	Not Found	Peak Found	Not Found	Not Found	Not Found	Not Found	Not Found	High	Not Found	Not Found	Not Found	Peak Found	Not Found	Not Found	High	Not Found	Not Found	Peak Found	Not Found	Not Found	High	n/a	High		5		0.441		0		1		1		1		731.597		4.48		0.00327		114.37		6.07e-06		6.377e-06		1.831	3.9			115.03	0.000101265	3.45112e-05
FALSE		High	Unambiguous	LAMQEFMILPVGASSFR	[K].LAMQEFMILPVGASSFR.[E]	1xOxidation [M]	1xOxidation [M3; M7]	1.58	1	3	11	P17182	P17182 [163-179]			Alpha-enolase OS=Mus musculus OX=10090 GN=Eno1 PE=1 SV=3	P17182; B0QZL1; Q6PHC1	0	1912.97	17	0.713	2.461	0.395	-0.49	1.3	-1.34	0.912784	0.239047	0.313491	0.999058	0.771671	0.890366	0	0	0	20.2828	18.0983	19.5108	133.1	51	59.1	186.5	20.7	149.6							1	1	1	1	1	1	133.1	51	59.1	186.5	20.7	149.6	274682	180334	184769	1.00097e+06	100302	562254	714080	273953	317100	1.00097e+06	111315	802705	Det	Det	Det	Det	Det	Det	1	2	2	4	1	4		Peak Found	Peak Found	Peak Found	High	Peak Found	High	Not Found	Peak Found	Peak Found	Not Found	Peak Found	Peak Found	High	High	Not Found	Peak Found	High	High	Peak Found	Peak Found	Peak Found	High	Peak Found	High	Peak Found	Peak Found	Peak Found	High	Peak Found	High	High	High	3	3	0.1984	0.1834	0	0	1	1	1	1	1	1	638.327	638.327	0.24	0.24	0.00015	0.00015	103.816	103.816	7.567e-06	1.093e-05	6.457e-05	5.231e-05	1.313	1.58	2.29	207.28	207.28	106.43	0.000369291	7.13947e-05
FALSE		High	Unambiguous	AIMMASQSLMCGHQDVMVAGGMESMSNVPYVMSR	[K].AIMMASQSLMCGHQDVMVAGGMESMSNVPYVMSR.[G]			4.493	1	1	9	Q8QZT1	Q8QZT1 [129-162]			Acetyl-CoA acetyltransferase, mitochondrial OS=Mus musculus OX=10090 GN=Acat1 PE=1 SV=1	Q8QZT1	0	3648.59	34	5.233	2.46	14.599	2.39	1.3	3.87	0.0899643	0.0184976	5.81031e-05	0.683253	0.147456	0.00165639	0	0	0	21.6461	21.7835	20.6155	232.8	143.9	112.6	44.5	58.5	7.7							1	1	1	1	1	1	232.8	143.9	112.6	44.5	58.5	7.7	2.19254e+06	2.31915e+06	1.60647e+06	1.08931e+06	1.29063e+06		5.69985e+06	3.52313e+06	2.75703e+06	1.08931e+06	1.43235e+06	188847	Det	Det	Det	Det	Det	Imp	3	3	3	2	2			High	High	High	High	High	High	High	Peak Found	High	Peak Found	High	High	High	Not Found	High	Not Found	High	High	High	High	High	High	High	High	High	High	High	High	High	High	n/a	High		3		0.8129		0		1		1		1		1216.87		-0.55		-0.00067		101.403		6.07e-06		7.388e-16		4.493	4.81			101.87	9.18776e-11	3.45112e-05
FALSE		High	Unambiguous	TSGRVAVEEVDEEGK	[R].TSGRVAVEEVDEEGK.[F]			2.696	2	3	2	P48678; P48678-2	P48678 [436-450]; P48678-2 [436-450]			Prelamin-A/C OS=Mus musculus OX=10090 GN=Lmna PE=1 SV=2 Isoform C of Prelamin-A/C OS=Mus musculus OX=10090 GN=Lmna	P48678; P48678-2; P48678-3	1	1604.78	15	6.914	2.459	0.794	2.79	1.3	-0.33	0.159262	0.29526	0.966272	0.847975	0.84428	0.99998	0	0	0	17.9111	16.9181	18.4367	248.8	73	94	36	29.7	118.5							1	1	1	1	1	1	248.8	73	94	36	29.7	118.5	246474	123839	141100			213706	640750	188129	242157	92668.8	76501.1	305098	Det	Det	Det	Imp	Imp	Det	1	1	1			1	Shared	High	Peak Found	Peak Found	Not Found	Not Found	Peak Found	Not Found	High	Not Found	Peak Found	Not Found	Peak Found	Not Found	Not Found	Not Found	Not Found	Not Found	Peak Found	High	Peak Found	Peak Found	Not Found	Not Found	Peak Found	High	Peak Found	Peak Found	Not Found	Not Found	Peak Found	High	High	3	3	0.498	0.5328	0	0	1	1	1	1	1	1	535.596	535.596	-1.66	-1.66	-0.00089	-0.00089	32.5151	32.5151	7.567e-06	6.07e-06	1.045e-07	3.759e-09	2.204	2.696	3.96	307.22	307.22	32.02	1.10638e-06	3.45112e-05
FALSE		High	Unambiguous	NVEHIIDSLR	[K].NVEHIIDSLR.[D]			1.395	1	5	4	Q8C5H8-3	Q8C5H8-3 [109-118]			Isoform 3 of NAD kinase 2, mitochondrial OS=Mus musculus OX=10090 GN=Nadk2	Z4YK42; Q8C5H8-4; Q8C5H8; Q8C5H8-3; Q8C5H8-2	0	1195.64	10	1.434	2.457	0.866	0.52	1.3	-0.21	0.57926	0.0769234	0.868246	0.982773	0.406077	0.99998	0	0	0	19.3896	20.4971	19.8472	83.3	189.6	89	58.1	77.2	102.8							1	1	1	1	1	1	83.3	189.6	89	58.1	77.2	102.8	244150	950453	395017	442664	529529	548179	634709	1.44387e+06	677929	442664	587671	782610	Det	Det	Det	Det	Det	Det	2	2	2	2	2	2		Peak Found	High	Peak Found	Peak Found	Peak Found	Peak Found	Peak Found	Peak Found	High	High	Peak Found	Peak Found	Peak Found	Peak Found	Peak Found	Peak Found	Peak Found	Peak Found	Peak Found	High	Peak Found	Peak Found	Peak Found	Peak Found	Peak Found	High	Peak Found	Peak Found	Peak Found	Peak Found	High	High	3	3	0.455	0.3944	0	0	1	1	1	1	1	1	399.219	399.219	-0.09	-0.09	-3e-05	-3e-05	56.868	56.868	7.567e-06	1.093e-05	0.0002428	0.0002368	1.128	1.395	1.8	155.51	155.51	57.33	0.000941878	7.13947e-05
FALSE		High	Unambiguous	EEAPDILCLQETK	[K].EEAPDILCLQETK.[C]			2.163	1	4	6	F6QA74	F6QA74 [80-92]			DNA-(apurinic or apyrimidinic site) endonuclease (Fragment) OS=Mus musculus OX=10090 GN=Apex1 PE=1 SV=1	F6QA74; D3Z6R9; D3Z124; P28352	0	1488.73	13	2.332	2.457	0.17	1.22	1.3	-2.55	0.306874	0.0890089	0.264006	0.961131	0.446505	0.841886	0	0	0	20.9073	20.5793	17.7833	242.5	153.3	5.5	104	62.4	32.3							1	1	1	1	1	1	242.5	153.3	5.5	104	62.4	32.3	929960	1.00608e+06		1.03668e+06	560581	225580	2.41758e+06	1.52838e+06	54858.4	1.03668e+06	622132	322050	Det	Det	Imp	Det	Det	Det	2	2		2	1	1		High	High	Not Found	Peak Found	High	Peak Found	High	Peak Found	Peak Found	High	Not Found	Not Found	Peak Found	Peak Found	Not Found	High	Not Found	Peak Found	High	High	Not Found	Peak Found	High	Peak Found	High	High	Not Found	Peak Found	High	Peak Found	High	High	2	2	0.6281	0.5236	0	0	1	1	1	1	1	1	744.868	744.868	2.27	2.27	0.00169	0.00169	76.6554	76.6554	7.567e-06	6.07e-06	3.722e-06	3.705e-07	1.709	2.163	2.33	229.9	229.9	78.88	1.79414e-05	3.45112e-05
FALSE		High	Unambiguous	SPISVPGGSALISNLGK	[K].SPISVPGGSALISNLGK.[V]			2.085	1	2	12	Q61191	Q61191 [666-682]			Host cell factor 1 OS=Mus musculus OX=10090 GN=Hcfc1 PE=1 SV=2	Q61191; B1AUX2	0	1596.9	17	51.96	2.454	3.041	5.7	1.3	1.6	0.0115074	0.141173	0.270006	0.223563	0.591592	0.846508	0	0	0	18.6334	19.6765	17.518	238.8	184.6	72.8	4.6	75.2	23.9							1	1	1	1	1	1	238.8	184.6	72.8	4.6	75.2	23.9	406641	537910	187697		300066		1.05713e+06	817162	322126	20345.1	333013	105922	Det	Det	Det	Imp	Det	Imp	2	2	1		1			High	High	High	Not Found	High	Not Found	High	High	High	High	High	Not Found	Not Found	Not Found	High	Not Found	Not Found	Not Found	High	High	High	Not Found	High	Not Found	High	High	High	Not Found	High	Not Found	High	High	2	2	0.7666	0.6538	0	0	1	1	1	1	1	1	798.953	798.953	1.45	1.45	0.00116	0.00116	90.5945	90.5945	7.567e-06	6.07e-06	2.381e-06	7.223e-07	1.771	2.085	2.34	237.36	237.36	85.63	2.69615e-05	3.45112e-05
FALSE		High	Unambiguous	GEHLSDAFAR	[K].GEHLSDAFAR.[V]			2.137	1	1	26	Q64471	Q64471 [38-47]			Glutathione S-transferase theta-1 OS=Mus musculus OX=10090 GN=Gstt1 PE=1 SV=4	Q64471	0	1102.53	10	1.124	2.453	1.021	0.17	1.29	0.03	0.661095	0.0169686	0.966025	0.982773	0.138482	0.99998	0	0	0	22.1352	22.2797	21.8801	109.3	150.1	92	97.2	61.2	90.1							1	1	1	1	1	1	109.3	150.1	92	97.2	61.2	90.1	1.39061e+06	3.26802e+06	1773002	3.21569e+06	1.82362e+06	2.08678e+06	3.61512e+06	4.96458e+06	3.04283e+06	3.21569e+06	2.02385e+06	2.9792e+06	Det	Det	Det	Det	Det	Det	2	2	2	2	2	2		High	High	High	High	High	High	High	High	High	High	High	High	High	High	High	High	High	High	High	High	High	High	High	High	High	High	High	High	High	High	High	High	2	2	0.7402	0.5992	0	0	1	1	1	1	1	1	551.768	551.768	0.97	0.97	0.00054	0.00054	35.1104	35.1104	7.567e-06	6.07e-06	1.377e-06	4.607e-07	1.847	2.137	2.52	295.83	295.83	36.04	2.05508e-05	3.45112e-05
FALSE		High	Unambiguous	EFVEAVLELR	[K].EFVEAVLELR.[K]			1.777	1	2	10	Q9QZQ8	Q9QZQ8 [240-249]			Core histone macro-H2A.1 OS=Mus musculus OX=10090 GN=Macroh2a1 PE=1 SV=3	Q9QZQ8-2; Q9QZQ8	0	1204.66	10	1.252	2.452	3.749	0.32	1.29	1.91	0.731365	0.110414	0.180511	0.985024	0.511971	0.721318	0	0	0	20.2266	20.0402	19.4052	138.6	140.5	120.6	110.7	57.3	32.2							1	1	1	1	1	1	138.6	140.5	120.6	110.7	57.3	32.2	398798	691992	525746	828122	386243	168559	1.03674e+06	1.05124e+06	902286	828122	428652	240644	Det	Det	Det	Det	Det	Det	2	2	2	2	1	1		High	High	High	High	High	Peak Found	Peak Found	High	High	Peak Found	High	Peak Found	High	Peak Found	High	Not Found	Peak Found	Not Found	High	High	High	High	High	Peak Found	High	High	High	High	High	Peak Found	High	High	2	2	0.5561	0.6052	0	0	1	1	1	1	1	1	602.833	602.833	1.04	1.04	0.00063	0.00063	93.1847	93.1847	7.567e-06	6.07e-06	1.693e-05	1.013e-05	1.499	1.777	2.71	222.21	222.21	93.85	0.000134008	3.45112e-05
FALSE		High	Unambiguous	LKASLDRPFTDLESAFYSIVGLSSLGVQVPDVK	[R].LKASLDRPFTDLESAFYSIVGLSSLGVQVPDVK.[KI]			4.06	1	2	4	Q9DBG6	Q9DBG6 [37-69]			Dolichyl-diphosphooligosaccharide--protein glycosyltransferase subunit 2 OS=Mus musculus OX=10090 GN=Rpn2 PE=1 SV=1	Q9DBG6; A2ACG7	1	3551.9	33	1.394	2.452	0.66	0.48	1.29	-0.6	0.582056	0.0637397	0.491575	0.982773	0.358226	0.979137	0	0	0	19.4013	20.8405	20.4815	64	186.3	90.6	45.9	76	137.3							1	1	1	1	1	1	64	186.3	90.6	45.9	76	137.3	241733	1.20497e+06	518653	450688	672653	945378	628425	1.83052e+06	890112	450688	746510	1.34967e+06	Det	Det	Det	Det	Det	Det	1	2	2	2	2	2		Peak Found	High	Peak Found	High	Peak Found	High	Not Found	Peak Found	Peak Found	High	Peak Found	Peak Found	Peak Found	High	Peak Found	Peak Found	High	High	Peak Found	High	Peak Found	High	Peak Found	High	Peak Found	High	Peak Found	High	Peak Found	High	n/a	High		4		0.6526		0		1		1		1		888.729		-0.97		-0.00086		112.799		6.07e-06		3.005e-14		4.06	4.49			113.6	8.84072e-10	3.45112e-05
FALSE		High	Unambiguous	SKPSPQLSAETPVAALPEFPR	[R].SKPSPQLSAETPVAALPEFPR.[A]			3.591	1	7	6	A0A087WQM0	A0A087WQM0 [800-820]			Tensin 1 OS=Mus musculus OX=10090 GN=Tns1 PE=1 SV=1	A0A087WQ94; E9Q0S6; A0A087WQM0; A0A6I8MWZ2; A0A087WRU0; A0A1D5RM59; A0A087WQS0	0	2222.18	21	39.116	2.45	5.045	5.29	1.29	2.33	0.00681832	0.0618679	0.0324347	0.16238	0.351342	0.267278	0	0	0	20.2244	20.8032	20.0505	252.1	141.2	119.1	6.4	57.6	23.6							1	1	1	1	1	1	252.1	141.2	119.1	6.4	57.6	23.6	1.22501e+06	1.17393e+06	876946		655824	208962	3.18461e+06	1.78337e+06	1.50502e+06	81413.9	727833	298326	Det	Det	Det	Imp	Det	Det	2	2	2		1	1		High	High	High	Not Found	Peak Found	High	High	High	High	Peak Found	High	High	Not Found	Not Found	Peak Found	Not Found	High	Not Found	High	High	High	Not Found	Peak Found	High	High	High	High	Not Found	Peak Found	High	n/a	High		3		0.7077		0		1		1		1		741.397		-2.89		-0.00214		81.542		6.07e-06		1.705e-12		3.591	4.31			77.07	1.02687e-08	3.45112e-05
FALSE		High	Unambiguous	IPAASAAAMNLASAR	[R].IPAASAAAMNLASAR.[T]			2.884	1	3	2	Q8BTI8	Q8BTI8 [2184-2198]			Serine/arginine repetitive matrix protein 2 OS=Mus musculus OX=10090 GN=Srrm2 PE=1 SV=3	Q8BTI8; Q8BTI8-2; Q8BTI8-3	0	1414.75	15	8.266	2.45	0.731	3.05	1.29	-0.45	0.176233	0.353048		0.874317	0.905649		0	0	0	17.2167	18.4718		193.4	173.1	58.9	23.4	70.7	80.5							1	1	1	1	1	1	193.4	173.1	58.9	23.4	70.7	80.5	152311	233232			130331		395957	354313	120520	47900.4	144641	164764	Det	Det	Imp	Imp	Det	Imp	1	1			1			High	Peak Found	Not Found	Not Found	Peak Found	Not Found	Not Found	High	Not Found	Peak Found	Not Found	Not Found	Not Found	Not Found	Not Found	Peak Found	Not Found	Not Found	High	Peak Found	Not Found	Not Found	Peak Found	Not Found	High	Peak Found	Not Found	Not Found	Peak Found	Not Found	High	High	2	2	0.5884	0.6338	0	0	1	1	1	1	1	1	707.877	707.877	-0.81	-0.81	-0.00057	-0.00057	61.81	61.81	7.567e-06	6.07e-06	1.796e-08	7.432e-10	2.449	2.884	2.13	320.66	320.66	60.88	4.14e-07	3.45112e-05
FALSE		High	Unambiguous	LTGIKHELQANCYEEVK	[K].LTGIKHELQANCYEEVK.[D]			4.524	1	2	18	P18760	P18760 [128-144]			Cofilin-1 OS=Mus musculus OX=10090 GN=Cfl1 PE=1 SV=3	P18760; F8WGL3	1	1975	17	5.706	2.449	1.443	2.51	1.29	0.53	0.11293	0.0217066	0.547472	0.747277	0.166099	0.989149	0	0	0	21.1793	22.3393	21.0214	162.7	198.4	76.4	28.5	81	53							1	1	1	1	1	1	162.7	198.4	76.4	28.5	81	53	1.63141e+06	3.40375e+06	1.16103e+06	743322	1.90279e+06	967431	4.24111e+06	5.17078e+06	1.99256e+06	743322	2.11172e+06	1.38116e+06	Det	Det	Det	Det	Det	Det	2	4	2	2	2	2		High	High	High	High	High	High	High	High	Peak Found	High	Peak Found	High	Peak Found	High	Peak Found	High	High	High	High	High	High	High	High	High	High	High	High	High	High	High	High	High	3	3	0.7825	0.6458	0	0	1	1	1	1	1	1	659.003	659.003	-1.16	-1.16	-0.00077	-0.00077	40.3734	40.3734	7.567e-06	6.07e-06	1.839e-12	6.305e-16	3.723	4.524	5.42	485.96	485.96	43.04	7.81291e-11	3.45112e-05
FALSE		High	Unambiguous	RNPQTHLKDPDMVWDFWSLRPESLHQVSFLFSDR	[K].RNPQTHLKDPDMVWDFWSLRPESLHQVSFLFSDR.[G]	1xAcetyl [K8]; 1xOxidation [M12]	1xAcetyl [K8]; 1xOxidation [M12]	0.829	1	1	1	P24270	P24270 [170-203]	P24270 1xAcetyl [K177]	P24270 1xAcetyl [K177]	Catalase OS=Mus musculus OX=10090 GN=Cat PE=1 SV=4	P24270	2	4242.06	34	0.181	2.448	0.84	-2.47	1.29	-0.25	0.361141		0.993663	0.972412		0.99998	0	0	0	17.8531		17.2033	28.3	109.2	119.4	156.3	44.6	142.2							1	1	1	1	1	1	28.3	109.2	119.4	156.3	44.6	142.2				236772		150904	42855.5	165462	180871	236772	67584.7	215438	Imp	Imp	Imp	Det	Imp	Det				1		1		Not Found	Not Found	Not Found	High	Not Found	Peak Found	Not Found	Not Found	Not Found	Not Found	Not Found	Not Found	Not Found	High	Not Found	Not Found	Not Found	Peak Found	Not Found	Not Found	Not Found	High	Not Found	Peak Found	Not Found	Not Found	Not Found	High	Not Found	Peak Found	n/a	High		6		0.1015		0		1		1		1		707.852		3.83		0.00271		87.6386		0.0003144		0.005382		0.829	2.66			87.99	0.0172034	0.000983196
FALSE		High	Unambiguous	SEIELLR	[R].SEIELLR.[S]			0.411	1	4	12	Q6NY15	Q6NY15 [548-554]			Testis-specific gene 10 protein OS=Mus musculus OX=10090 GN=Tsga10 PE=1 SV=1	Q6NY15; Q6NY15-2; Q6NY15-3; A0A668KLF4	0	859.488	7	3.718	2.447	3.458	1.89	1.29	1.79	0.297562	0.145237	0.220062	0.959732	0.60084	0.790249	0	0	0	19.6631	19.569	18.9974	215.4	128.5	113	57.9	52.5	32.7							1	1	1	1	1	1	215.4	128.5	113	57.9	52.5	32.7	488550	498791	388335	341628	278972	135013	1.27007e+06	757734	666460	341628	309603	192753	Det	Det	Det	Det	Det	Det	2	2	2	2	2	2		High	High	High	Peak Found	Peak Found	Peak Found	High	High	High	High	High	High	Peak Found	Peak Found	Peak Found	Peak Found	Peak Found	Peak Found	High	High	High	Peak Found	Peak Found	Peak Found	High	High	High	Peak Found	Peak Found	Peak Found	High	High	2	2	0.1385	0.2481	0	0	1	1	1	1	1	1	430.248	430.248	0.29	0.18	0.00013	8e-05	80.681	79.7908	0.001568	0.001539	0.04666	0.05428	0.352	0.411	1.29	149.19	149.19	80.72	0.19373	0.00596596
FALSE		High	Unambiguous	RAAGQYSTSYAQQKR	[R].RAAGQYSTSYAQQKR.[K]			0.818	1	2	2	P58281-2	P58281-2 [230-244]			Isoform 2 of Dynamin-like 120 kDa protein, mitochondrial OS=Mus musculus OX=10090 GN=Opa1	P58281-2; F6U775	2	1714.86	15	0.993	2.447	6.117	-0.01	1.29	2.61		0.303471			0.855034		0	0	0		15.186		143.2	119.5	123.9	144.2	48.9	20.3							1	1	1	1	1	1	143.2	119.5	123.9	144.2	48.9	20.3					37276.9		121293	101240	104951	122105	41369.9	17155.9	Imp	Imp	Imp	Imp	Det	Imp					1			Not Found	Not Found	Not Found	Not Found	High	Not Found	Not Found	Not Found	Not Found	Not Found	Not Found	Not Found	Not Found	Not Found	Not Found	High	Not Found	Not Found	Not Found	Not Found	Not Found	Not Found	High	Not Found	Not Found	Not Found	Not Found	Not Found	High	Not Found	High	High	3	3	0.5864	0.2895	0	0	1	1	1	1	1	1	572.292	572.292	0.34	0.34	0.0002	0.0002	18.9462	18.9462	0.0001897	0.0003322	0.002495	0.005691	0.793	0.818	1.14	174.98	174.98	19.7	0.0182869	0.00101531
FALSE		High	Unambiguous	LQIAACSNQDPLQGTTGLIPLLGIDVWEHAYYLQYK	[R].LQIAACSNQDPLQGTTGLIPLLGIDVWEHAYYLQYK.[N]	1xCarbamidomethyl [C6]	1xCarbamidomethyl [C6]	3.314	1	1	2	P09671	P09671 [159-194]			Superoxide dismutase [Mn], mitochondrial OS=Mus musculus OX=10090 GN=Sod2 PE=1 SV=3	P09671	0	4089.08	36	15.105	2.446	0.416	3.92	1.29	-1.26		0.237184	0.536364		0.769424	0.985483	0	0	0		17.9112	18.2449	101.3	185.3	67.9	6.7	75.8	163							1	1	1	1	1	1	101.3	185.3	67.9	6.7	75.8	163		246499	79908.5			230743	204673	374467	137139	13550.4	153100	329422	Imp	Det	Det	Imp	Imp	Det		1	1			1		Not Found	Peak Found	Peak Found	Not Found	Not Found	High	Not Found	Not Found	Peak Found	Not Found	Peak Found	Not Found	Not Found	Not Found	Not Found	Not Found	High	High	Not Found	Peak Found	Peak Found	Not Found	Not Found	High	Not Found	Peak Found	Peak Found	Not Found	Not Found	High	n/a	High		4		0.6845		0		1		1		1		1023.03		7.07		0.00722		113.978		6.07e-06		1.843e-11		3.314	5.61			115.28	4.3706e-08	3.45112e-05
FALSE		High	Unambiguous	TQPTDEEMLFIYSHFKQATVGDVNTDRPGLLDLK	[K].TQPTDEEMLFIYSHFKQATVGDVNTDRPGLLDLK.[G]			3.123	1	2	3	P31786	P31786 [18-51]			Acyl-CoA-binding protein OS=Mus musculus OX=10090 GN=Dbi PE=1 SV=2	P31786; Q4VWZ5	1	3878.93	34	0.176	2.445	0.993	-2.51	1.29	-0.01	0.426902	0.0259552	0.972436	0.976257	0.189478	0.99998	0	0	0	20.0999	21.5433	20.6285	14.7	222.1	93.9	83.9	90.8	94.6							1	1	1	1	1	1	14.7	222.1	93.9	83.9	90.8	94.6		1.95921e+06	733263	1.12377e+06	1.097e+06	887807	197375	2.97632e+06	1.25843e+06	1.12377e+06	1.21745e+06	1.26748e+06	Imp	Det	Det	Det	Det	Det		1	1	1	1	1		Not Found	High	High	Peak Found	High	Peak Found	Not Found	Not Found	Not Found	High	Not Found	High	Not Found	Peak Found	Not Found	High	Not Found	Peak Found	Not Found	High	High	Peak Found	High	Peak Found	Not Found	High	High	Peak Found	High	Peak Found	n/a	High		5		0.5547		0		1		1		1		776.589		-2.9		-0.00225		98.7014		6.07e-06		9.533e-11		3.123	5.39			99.33	1.18651e-07	3.45112e-05
FALSE		High	Unambiguous	SLDIGNQMSTSEETK	[R].SLDIGNQMSTSEETK.[V]			1.85	1	3	12	Q8CFE4	Q8CFE4 [622-636]			SCY1-like protein 2 OS=Mus musculus OX=10090 GN=Scyl2 PE=1 SV=1	Q8CFE4; G5E8J9; Q8CFE4-2	0	1639.75	15	3.595	2.444	2.372	1.85	1.29	1.25	0.327139	0.253164	0.452067	0.966961	0.792175	0.969666	0	0	0	17.9113	18.0362	18.0863	208.4	132.8	103.1	58	54.3	43.5							1	1	1	1	1	1	208.4	132.8	103.1	58	54.3	43.5	246507	268796	184701			93601.1	640837	408339	316984	178275	167085	133630	Det	Det	Det	Imp	Imp	Det	2	2	2			1		High	High	High	Not Found	High	Peak Found	High	High	High	High	High	Peak Found	Not Found	Not Found	High	Not Found	Peak Found	Not Found	High	High	High	Not Found	High	Peak Found	High	High	High	Not Found	High	Peak Found	High	High	2	2	0.746	0.6311	0	0	1	1	1	1	1	1	820.375	820.375	-2.92	-2.92	-0.00239	-0.00239	49.4372	49.4372	7.567e-06	6.07e-06	2.7e-05	5.427e-06	1.434	1.85	2.25	239.75	239.75	50.26	9.17457e-05	3.45112e-05
FALSE		High	Unambiguous	TMVVHEKQDDLGK	[R].TMVVHEKQDDLGK.[G]	1xOxidation [M2]	1xOxidation [M2]	0.74	1	1	4	P08228	P08228 [117-129]			Superoxide dismutase [Cu-Zn] OS=Mus musculus OX=10090 GN=Sod1 PE=1 SV=2	P08228	1	1515.75	13	0.025	2.444	9.179	-5.33	1.29	3.2		0.272496			0.817773		0	0	0		15.8041		4.7	208.5	101.4	189.1	85.3	11							1	1	1	1	1	1	4.7	208.5	101.4	189.1	85.3	11					57216.1		3488.61	155165	75437.6	140775	63498.4	8218.16	Imp	Imp	Imp	Imp	Det	Imp					1			Not Found	Not Found	Not Found	Not Found	High	Not Found	Not Found	Not Found	Not Found	Not Found	Not Found	Not Found	Not Found	Not Found	Not Found	High	Not Found	Not Found	Not Found	Not Found	Not Found	Not Found	High	Not Found	Not Found	Not Found	Not Found	Not Found	High	Not Found	High	High	3	3	0.5661	0.4713	0	0	1	1	1	1	1	1	505.921	505.921	1.28	1.28	0.00065	0.00065	18.944	18.944	0.0006456	0.0004184	0.01274	0.008747	0.547	0.74	1.74	145.02	145.02	19.68	0.0284665	0.00123182
FALSE		High	Unambiguous	GIDRYNPENLATLER	[K].GIDRYNPENLATLER.[Y]			1.942	1	2	8	A0A140LJ59	A0A140LJ59 [17-31]			Eukaryotic translation initiation factor 3 subunit K OS=Mus musculus OX=10090 GN=Eif3k PE=1 SV=1	A0A140LJ59; Q9DBZ5	1	1760.89	15	1.018	2.439	0.197	0.03	1.29	-2.35	0.684243	0.0336335	0.000103462	0.984606	0.228447	0.00272205	0	0	0	22.3299	21.4766	21.796	136.1	100.2	31	133.8	41.1	157.7							1	1	1	1	1	1	136.1	100.2	31	133.8	41.1	157.7	1.48334e+06	1.86902e+06	511901	3.78873e+06	1.0491e+06	3129246	3.85619e+06	2.83931e+06	878525	3.78873e+06	1.16429e+06	4.46748e+06	Det	Det	Det	Det	Det	Det	2	1	1	2	1	2		Peak Found	High	High	High	High	Peak Found	Peak Found	Peak Found	Peak Found	High	Not Found	High	High	Peak Found	Not Found	High	Peak Found	Peak Found	Peak Found	High	High	High	High	Peak Found	Peak Found	High	High	High	High	Peak Found	High	High	3	3	0.4735	0.5413	0	0	1	1	1	1	1	1	587.637	587.637	2.78	2.78	0.00163	0.00163	61.7419	61.7419	7.567e-06	6.07e-06	1.089e-05	2.473e-06	1.56	1.942	3.75	257.69	257.69	62.19	5.68403e-05	3.45112e-05
FALSE		High	Unambiguous	AQQVSQGLDVLTAK	[K].AQQVSQGLDVLTAK.[V]			3.307	1	1	12	Q64727	Q64727 [353-366]			Vinculin OS=Mus musculus OX=10090 GN=Vcl PE=1 SV=4	Q64727	0	1457.8	14	1.249	2.438	2.044	0.32	1.29	1.03	0.662143	0.0816451	0.335549	0.982773	0.422989	0.909736	0	0	0	20.1039	20.3399	20.0333	108.5	147.3	132.3	86.8	60.4	64.7							1	1	1	1	1	1	108.5	147.3	132.3	86.8	60.4	64.7	365757	849963	675701	761099	477218	397330	950845	1.29122e+06	1.15964e+06	761099	529616	567250	Det	Det	Det	Det	Det	Det	2	2	2	2	1	1		High	High	High	Peak Found	High	Peak Found	High	Peak Found	Peak Found	High	High	High	Peak Found	Peak Found	High	High	Not Found	Peak Found	High	High	High	Peak Found	High	Peak Found	High	High	High	Peak Found	High	Peak Found	High	High	2	2	0.8248	0.7226	0	0	1	1	1	1	1	1	729.402	729.402	0.89	0.89	0.00065	0.00065	60.806	60.806	7.567e-06	6.07e-06	5.486e-09	1.957e-11	2.613	3.307	3.28	342.95	342.95	61.54	4.53354e-08	3.45112e-05
FALSE		High	Unambiguous	VSHQGYGSTTEFEEPR	[K].VSHQGYGSTTEFEEPR.[V]			2.183	1	2	16	P55302	P55302 [244-259]			Alpha-2-macroglobulin receptor-associated protein OS=Mus musculus OX=10090 GN=Lrpap1 PE=1 SV=1	F6WMD1; P55302	0	1823.82	16	1.579	2.438	0.884	0.66	1.29	-0.18	0.540569	0.082559	0.821434	0.982025	0.426294	0.99998	0	0	0	21.1948	20.5394	20.9761	154.8	97.3	98.5	98	39.9	111.4							1	1	1	1	1	1	154.8	97.3	98.5	98	39.9	111.4	906986	975964	874336	1.49336e+06	548036	1188299	2.35786e+06	1.48263e+06	1.50054e+06	1.49336e+06	608210	1.69648e+06	Det	Det	Det	Det	Det	Det	2	2	2	2	1	2		High	Peak Found	High	High	High	High	High	High	Peak Found	Peak Found	High	High	Peak Found	High	Not Found	High	High	High	High	Peak Found	High	High	High	High	High	Peak Found	High	High	High	High	High	High	3	3	0.8018	0.6626	0	0	1	1	1	1	1	1	608.61	608.61	-1.54	-1.54	-0.00094	-0.00094	35.2577	35.2577	7.567e-06	6.07e-06	9.361e-07	3.094e-07	1.9	2.183	2.43	305.8	305.8	36.62	1.61616e-05	3.45112e-05
FALSE		High	Unambiguous	EALVSQLSR	[K].EALVSQLSR.[G]			0.957	1	1	2	G3UW82	G3UW82 [1302-1310]			Myosin, heavy polypeptide 2, skeletal muscle, adult OS=Mus musculus OX=10090 GN=Myh2 PE=1 SV=1	G3UW82	0	1002.56	9	1.128	2.438	0.273	0.17	1.29	-1.87	0.575269		0.0348482	0.982773		0.281494	0	0	0	15.6576		20.6347	13	27.1	115.1	11.5	11.1	422.2							1	1	1	1	1	1	13	27.1	115.1	11.5	11.1	422.2			300985	51689.7		1.32707e+06	58308.4	121513	516550	51689.7	49851.1	1.8946e+06	Imp	Imp	Det	Det	Imp	Det			1	1		1		Not Found	Not Found	Peak Found	Peak Found	Not Found	High	Not Found	Not Found	Not Found	Not Found	Not Found	Peak Found	Not Found	Peak Found	Not Found	Not Found	Not Found	High	Not Found	Not Found	Peak Found	Peak Found	Not Found	High	Not Found	Not Found	Peak Found	Peak Found	Not Found	High	High	High	2	2	0.4197	0.3951	0	0	1	1	1	1	1	1	501.78	501.78	-5.38	-5.38	-0.0027	-0.0027	47.3329	47.3329	0.0001948	0.0002028	0.003027	0.003312	0.764	0.957	2.43	208.91	208.91	47.01	0.00861919	0.000556592
FALSE		High	Unambiguous	GGPASVPSASPGTSVK	[R].GGPASVPSASPGTSVK.[K]			2.319	1	3	8	A0A1D5RMC1	A0A1D5RMC1 [312-327]			Dynein light intermediate chain (Fragment) OS=Mus musculus OX=10090 GN=Dync1li2 PE=1 SV=1	A0A1D5RM94; A0A1D5RMC1; Q6PDL0	0	1398.72	16	3.138	2.437	14.993	1.65	1.29	3.91	0.243079	0.105732	0.00556777	0.935609	0.497837	0.0747702	0	0	0	19.4197	20.0243	18.8248	164.9	171.6	131.8	52.5	70.4	8.8							1	1	1	1	1	1	164.9	171.6	131.8	52.5	70.4	8.8	383581	682827	464341	317731	383530		997181	1.03731e+06	796903	317731	425642	53151.5	Det	Det	Det	Det	Det	Imp	1	2	2	1	1			High	High	High	Peak Found	Peak Found	Not Found	High	Not Found	Peak Found	High	High	High	Peak Found	Not Found	Peak Found	Not Found	Not Found	Not Found	High	High	High	Peak Found	Peak Found	Not Found	High	High	High	Peak Found	Peak Found	Not Found	High	High	2	2	0.818	0.6328	0	0	1	1	1	1	1	1	699.864	699.864	-0.89	-0.89	-0.00062	-0.00062	36.9083	36.9083	7.567e-06	6.07e-06	5.745e-07	9.622e-08	1.968	2.319	2.56	263.91	263.91	37.75	7.94067e-06	3.45112e-05
FALSE		High	Unambiguous	VVSALPIQHQDWMSGK	[R].VVSALPIQHQDWMSGK.[E]			3.542	2	7	20	A0A0A6YY53; A0A0A6YVP0	A0A0A6YY53 [190-205]; A0A0A6YVP0 [191-206]			Immunoglobulin heavy constant gamma 2C (Fragment) OS=Mus musculus OX=10090 GN=Ighg2c PE=1 SV=1 Immunoglobulin heavy constant gamma 2B (Fragment) OS=Mus musculus OX=10090 GN=Ighg2b PE=1 SV=2	A0A0A6YY53; P01865; F6TQW2; P01863; A0A0A6YVP0; P01864; A0A075B5P3	0	1795.92	16	0.264	2.436	1.545	-1.92	1.28	0.63	0.174113	0.10288	0.133792	0.871458	0.489917	0.624809	0	0	0	25.8109	20.0183	26.418	40	2.9	245.4	151.6	1.2	158.9							1	1	1	1	1	1	40	2.9	245.4	151.6	1.2	158.9	5426615	679966	5.0424e+07	5.34382e+07	382021	39241444	1.41074e+07	1.03297e+06	8.65377e+07	5.34382e+07	423967	5.60232e+07	Det	Det	Det	Det	Det	Det	1	2	4	3	1	2	Shared	High	High	High	High	Peak Found	High	Not Found	High	Peak Found	High	High	High	High	High	Peak Found	Not Found	High	High	High	High	High	High	Peak Found	High	High	High	High	High	Peak Found	High	High	High	2	2	0.6915	0.6994	0	0	1	1	1	1	1	1	898.459	898.459	-3.3	-3.3	-0.00296	-0.00296	65.8376	65.8376	7.567e-06	6.07e-06	1.348e-09	2.581e-12	2.808	3.542	3.16	361.23	361.23	66.32	1.32675e-08	3.45112e-05
FALSE		High	Unambiguous	ADASSLTVDVTSPASK	[K].ADASSLTVDVTSPASK.[V]			3.378	1	3	14	Q99JX3	Q99JX3 [407-422]			Golgi reassembly-stacking protein 2 OS=Mus musculus OX=10090 GN=Gorasp2 PE=1 SV=3	Q99JX3; Q99JX3-2; A2ATI9	0	1548.78	16	2.221	2.435	4.526	1.15	1.28	2.18	0.481933	0.072616	0.0421796	0.97757	0.390915	0.319188	0	0	0	20.0198	20.7284	20.1047	125.3	166.3	150.5	56.4	68.3	33.2							1	1	1	1	1	1	125.3	166.3	150.5	56.4	68.3	33.2	489777	1.11221e+06	890859	573307	625115	236631	1.27326e+06	1.6896e+06	1.52889e+06	573307	693753	337827	Det	Det	Det	Det	Det	Det	2	2	2	1	2	1		High	High	High	High	High	Peak Found	High	High	High	High	Peak Found	High	High	Not Found	Peak Found	High	Not Found	Peak Found	High	High	High	High	High	Peak Found	High	High	High	High	High	Peak Found	High	High	2	2	0.6683	0.6164	0	0	1	1	1	1	1	1	774.89	774.89	-1.66	-1.66	-0.00128	-0.00128	58.2324	58.2324	7.567e-06	6.07e-06	3.751e-10	1.066e-11	2.985	3.378	2.92	340.28	340.28	58.38	3.12757e-08	3.45112e-05
FALSE		High	Unambiguous	VEKVVYPGLPSHPQHELAKR	[R].VEKVVYPGLPSHPQHELAKR.[Q]			4.673	1	1	16	Q8VCN5	Q8VCN5 [285-304]			Cystathionine gamma-lyase OS=Mus musculus OX=10090 GN=Cth PE=1 SV=1	Q8VCN5	2	2284.26	20	1.51	2.435	0.892	0.59	1.28	-0.17	0.467687	0.00175571	0.752028	0.97757	0.021963	0.99998	0	0	0	22.4415	24.0027	22.8139	75	225.3	74.3	49.7	92.5	83.3							1	1	1	1	1	1	75	225.3	74.3	49.7	92.5	83.3	2.09315e+06	1.07605e+07	3.14036e+06	3.60268e+06	6.04827e+06	4.23301e+06	5.44148e+06	1.63468e+07	5.38949e+06	3.60268e+06	6.71237e+06	6.04328e+06	Det	Det	Det	Det	Det	Det	2	3	3	2	2	3		Peak Found	High	High	High	High	High	Peak Found	Peak Found	High	High	High	Peak Found	High	Peak Found	High	Peak Found	High	Peak Found	Peak Found	High	High	High	High	High	Peak Found	High	High	High	High	High	High	High	3	3	0.8271	0.6711	0	0	1	1	1	1	1	1	762.091	762.091	0.65	0.65	0.0005	0.0005	34.3496	34.3496	7.567e-06	6.07e-06	4.728e-14	6.305e-16	4.231	4.673	3.74	500.48	500.48	35.09	3.58473e-11	3.45112e-05
FALSE		High	Unambiguous	DVVDALQSPLVDKK	[K].DVVDALQSPLVDKK.[S]			2.587	1	1	8	O55137	O55137 [291-304]			Acyl-coenzyme A thioesterase 1 OS=Mus musculus OX=10090 GN=Acot1 PE=1 SV=1	O55137	1	1526.84	14	1.185	2.432	1.482	0.25	1.28	0.57	0.634064	0.0872875	0.690271	0.982773	0.440251	0.99998	0	0	0	19.4098	20.3586	19.6026	81.9	188.8	109	69.1	77.6	73.5							1	1	1	1	1	1	81.9	188.8	109	69.1	77.6	73.5	218104	860240	439530	478418	484225	356553	566997	1.30683e+06	754321	478418	537393	509035	Det	Det	Det	Det	Det	Det	1	2	2	2	2	2		High	High	High	Peak Found	Peak Found	High	High	Not Found	High	Peak Found	High	Peak Found	Peak Found	Peak Found	Peak Found	Peak Found	Peak Found	High	High	High	High	Peak Found	Peak Found	High	High	High	High	Peak Found	Peak Found	High	High	High	3	3	0.6908	0.6499	0	0	1	1	1	1	1	1	509.621	509.621	3.47	3.47	0.00176	0.00176	68.8424	68.8424	7.567e-06	6.07e-06	2.469e-07	9.623e-09	2.085	2.587	3.57	322.01	322.01	69.32	1.95619e-06	3.45112e-05
FALSE		High	Unambiguous	VTIAQGGVLPNIQAVLLPKK	[KR].VTIAQGGVLPNIQAVLLPKK.[T]			2.317	2	10	2	Q8BFU2; Q6GSS7	Q8BFU2 [101-120]; Q6GSS7 [101-120]			Histone H2A type 3 OS=Mus musculus OX=10090 GN=H2aw PE=1 SV=3 Histone H2A type 2-A OS=Mus musculus OX=10090 GN=Hist2h2aa1 PE=1 SV=3	Q64523; Q8BFU2; C0HKE5; Q8CGP5; Q8CGP4; Q8R1M2; A0A0N4SV66; Q8CGP7; Q8CGP6; Q6GSS7	1	2059.26	20	11.929	2.432	3.509	3.58	1.28	1.81	0.0587351			0.562325			0	0	0	18.8268			424.7	64.4	37.9	35.6	26.5	10.8							1	1	1	1	1	1	424.7	64.4	37.9	35.6	26.5	10.8	464963						1.20875e+06	183369	107885	101327	75409.5	30745.2	Det	Imp	Imp	Imp	Imp	Imp	1						Shared	High	Not Found	Not Found	Not Found	Not Found	Not Found	High	Not Found	Not Found	Not Found	Not Found	Not Found	Not Found	Not Found	Not Found	Not Found	Not Found	Not Found	High	Not Found	Not Found	Not Found	Not Found	Not Found	High	Not Found	Not Found	Not Found	Not Found	Not Found	High	High	3	3	0.8859	0.788	0	0	1	1	1	1	1	1	687.093	687.093	0.13	0.13	9e-05	9e-05	99.9877	99.9877	7.567e-06	6.07e-06	1.091e-06	9.835e-08	1.879	2.317	3.68	271.23	271.23	95.09	8.0241e-06	3.45112e-05
FALSE		High	Unambiguous	VAAVQPPEEGPSR	[K].VAAVQPPEEGPSR.[K]			2.023	1	1	6	Q8BGD9	Q8BGD9 [512-524]			Eukaryotic translation initiation factor 4B OS=Mus musculus OX=10090 GN=Eif4b PE=1 SV=1	Q8BGD9	0	1336.69	13	3.884	2.431	1.889	1.96	1.28	0.92	0.269943	0.0697953	0.478008	0.951911	0.38085	0.97797	0	0	0	20.1998	20.6979	19.5979	188.7	166.3	83.7	48.6	68.4	44.3							1	1	1	1	1	1	188.7	166.3	83.7	48.6	68.4	44.3	721439	1088261	484933	482892	612671	308563	1.8755e+06	1.65322e+06	832242	482892	679942	440521	Det	Det	Det	Det	Det	Det	1	1	1	1	1	1		High	High	High	Peak Found	Peak Found	Peak Found	High	Not Found	High	Not Found	High	Not Found	Peak Found	Not Found	Peak Found	Not Found	Peak Found	Not Found	High	High	High	Peak Found	Peak Found	Peak Found	High	High	High	Peak Found	Peak Found	Peak Found	High	High	2	2	0.5905	0.5128	0	0	1	1	1	1	1	1	668.846	668.846	0.01	0.01	1e-05	1e-05	41.57	41.57	7.567e-06	6.07e-06	5.492e-06	1.228e-06	1.655	2.023	2.73	234.45	234.45	37.99	3.72613e-05	3.45112e-05
FALSE		High	Unambiguous	KLPQHLSTVGTGVPSPAQDSPEAELSSPK	[K].KLPQHLSTVGTGVPSPAQDSPEAELSSPK.[I]			3.329	1	1	7	F6U5V1	F6U5V1 [158-186]			La ribonucleoprotein domain family, member 1B OS=Mus musculus OX=10090 GN=Larp1b PE=1 SV=2	F6U5V1	1	2957.52	29	14.386	2.431	1.707	3.85	1.28	0.77	0.0451977	0.106978	0.564666	0.491351	0.501048	0.990224	0	0	0	19.2494	19.9165	18.8155	254	150.8	72.8	17.7	62	42.7							1	1	1	1	1	1	254	150.8	72.8	17.7	62	42.7	623242	633135	270690		356459	190653	1.62022e+06	961823	464558	112626	395598	272186	Det	Det	Det	Imp	Det	Det	2	2	1		1	1		High	High	High	High	High	High	High	Peak Found	Peak Found	High	High	Not Found	Not Found	High	High	High	High	Not Found	High	High	High	High	High	High	High	High	High	High	High	High	n/a	High		4		0.7068		0		1		1		1		740.135		-0.52		-0.00039		55.4339		6.07e-06		1.623e-11		3.329	3.65			57.03	4.04091e-08	3.45112e-05
FALSE		High	Unambiguous	QAQDHWLDQQLNIAEQK	[K].QAQDHWLDQQLNIAEQK.[Q]			1.096	1	5	4	Q8BFS6	Q8BFS6 [179-195]			Serine/threonine-protein phosphatase CPPED1 OS=Mus musculus OX=10090 GN=Cpped1 PE=1 SV=1	Q8BFS6-2; Q8BFS6; Q8BFS6-4; D3Z7F7; Q8BFS6-5	0	2065.01	17	0.492	2.431	0.579	-1.02	1.28	-0.79	0.778222	0.322095	0.692713	0.988351	0.875393	0.99998	0	0	0	18.1324	18.6961	18.8758	48.6	142.1	92.4	98.9	58.4	159.6							1	1	1	1	1	1	48.6	142.1	92.4	98.9	58.4	159.6		271709	156349	287334	153001	324706	141321	412765	268326	287334	169800	463568	Imp	Det	Det	Det	Det	Det		1	1	1	1	1		Not Found	High	Peak Found	Peak Found	Peak Found	High	Not Found	Not Found	Not Found	High	Not Found	Peak Found	Not Found	Peak Found	Not Found	Peak Found	Not Found	High	Not Found	High	Peak Found	Peak Found	Peak Found	High	Not Found	High	Peak Found	Peak Found	Peak Found	High	High	High	3	3	0.3813	0.5261	0	0	1	1	1	1	1	1	689.006	689.006	-3.34	-3.34	-0.0023	-0.0023	64.3274	64.3274	0.0001589	9.539e-05	0.002136	0.001938	0.816	1.096	2.49	148.52	148.52	65.11	0.00419058	0.000283434
FALSE		High	Unambiguous	HLTPVTLELGGKSPCYIDR	[K].HLTPVTLELGGKSPCYIDR.[D]			4.033	1	3	3	B1AV77	B1AV77 [200-218]			Aldehyde dehydrogenase OS=Mus musculus OX=10090 GN=Aldh3a2 PE=1 SV=1	B1AV77; P47740; B1ATI0	1	2099.1	19	2.267	2.43	0.964	1.18	1.28	-0.05	0.42074	0.235478	0.976352	0.975255	0.767035	0.99998	0	0	0	18.1115	19.3755	18.7188	98.1	189	94.2	43.3	77.8	97.7							1	1	1	1	1	1	98.1	189	94.2	43.3	77.8	97.7	131925	435090	192028	151288	245063	239418	342960	660963	329558	151288	271971	341806	Det	Det	Det	Det	Det	Det	1	1	1	1	1	1		Peak Found	High	High	Peak Found	Peak Found	Peak Found	Not Found	Peak Found	Not Found	High	Not Found	High	Not Found	Peak Found	Not Found	Peak Found	Not Found	Peak Found	Peak Found	High	High	Peak Found	Peak Found	Peak Found	Peak Found	High	High	Peak Found	Peak Found	Peak Found	High	High	3	3	0.173	0.0508	0	0	1	1	1	1	1	1	700.37	700.37	0.04	0.04	3e-05	3e-05	63.9648	63.9648	7.567e-06	6.07e-06	1.643e-11	3.778e-14	3.419	4.033	2.95	440.11	440.11	64.62	1.01812e-09	3.45112e-05
FALSE		High	Rejected	HLTPVTLELGGKSPCYVDK	[K].HLTPVTLELGGKSPCYVDK.[D]	1xAcetyl [C15]	1xAcetyl [C15]	0.817	0	1	1						P47739	1	2099.08	19	2.267	2.43	0.964	1.18	1.28	-0.05	0.42074	0.235478	0.976352	0.975255	0.767035	0.99998	0	0	0	18.1115	19.3755	18.7188	98.1	189	94.2	43.3	77.8	97.7							1	1	1	1	1	1	98.1	189	94.2	43.3	77.8	97.7	131925	435090	192028	151288	245063	239418	342960	660963	329558	151288	271971	341806	Det	Det	Det	Det	Det	Det	1	1	1	1	1	1		Peak Found	Peak Found	High	Peak Found	Peak Found	Peak Found	Not Found	Peak Found	Not Found	Peak Found	Not Found	High	Not Found	Peak Found	Not Found	Peak Found	Not Found	Peak Found	Peak Found	Peak Found	High	Peak Found	Peak Found	Peak Found	Peak Found	Peak Found	High	Peak Found	Peak Found	Peak Found	n/a	High		3		0.0897		0		1		1		1		700.369		4.22		0.00295		64.0336		0.0003322		0.005697		0.817	1.56			64.62	0.018389	0.00101531
FALSE		High	Unambiguous	LLWTLESLVTGR	[R].LLWTLESLVTGR.[A]			2.155	1	3	4	A0A1B0GSU0	A0A1B0GSU0 [118-129]			Aldehyde dehydrogenase family 16 member A1 OS=Mus musculus OX=10090 GN=Aldh16a1 PE=1 SV=1	A0A1B0GSU0; Q571I9; D3Z0B9	0	1387.79	12	0.175	2.429	0.01	-2.52	1.28	-6.64	0.481252		1e-17	0.97757		8.95563e-16	0	0	0	18.9108			8	19	4	45.9	7.8	515.2							1	1	1	1	1	1	8	19	4	45.9	7.8	515.2				492846		3.87379e+06	86046.5	204068	42802.8	492846	84010.8	5.53044e+06	Imp	Imp	Imp	Det	Imp	Det				1		1		Not Found	Not Found	Not Found	High	Not Found	High	Not Found	Not Found	Not Found	Not Found	Not Found	Not Found	Not Found	High	Not Found	Not Found	Not Found	High	Not Found	Not Found	Not Found	High	Not Found	High	Not Found	Not Found	Not Found	High	Not Found	High	High	High	2	2	0.7193	0.6057	0	0	1	1	1	1	1	1	694.404	694.404	3.86	3.86	0.00268	0.00268	109.477	109.477	7.567e-06	6.07e-06	4.076e-06	3.97e-07	1.696	2.155	3.17	260.12	260.12	110.56	1.87069e-05	3.45112e-05
FALSE		High	Unambiguous	GHQQLYWSHPRK	[M].GHQQLYWSHPRK.[F]			0.351	1	1	2	P62274	P62274 [2-13]			40S ribosomal protein S29 OS=Mus musculus OX=10090 GN=Rps29 PE=1 SV=2	P62274	1	1536.78	12	0.655	2.427	0.013	-0.61	1.28	-6.27		0.276981	1.1339e-07		0.821417	5.46392e-06	0	0	0		15.817	10.0866	79.9	169.6	2	121.9	69.9	156.8							1	1	1	1	1	1	79.9	169.6	2	121.9	69.9	156.8			1087.32		57728.3		73239.2	155478	1866.05	111755	64066.9	143759	Imp	Imp	Det	Imp	Det	Imp			1		1			Not Found	Not Found	Peak Found	Not Found	High	Not Found	Not Found	Not Found	Not Found	Not Found	Not Found	Peak Found	Not Found	Not Found	Not Found	High	Not Found	Not Found	Not Found	Not Found	Peak Found	Not Found	High	Not Found	Not Found	Not Found	Peak Found	Not Found	High	Not Found	High	n/a	3		0.6015		0		1		1		1		512.933		2.13		0.00109		19.3367		0.001591		0.04711		0.351			135.36	135.36	20.46	0.263207	0.0083993
FALSE		High	Unambiguous	FDPEANSDDACTYHPGVPVFHDALK	[R].FDPEANSDDACTYHPGVPVFHDALK.[G]	1xCarbamidomethyl [C11]	1xCarbamidomethyl [C11]	1.842	1	5	2	A0A1L1STZ1	A0A1L1STZ1 [14-38]			Cysteine and histidine-rich domain-containing protein 1 OS=Mus musculus OX=10090 GN=Chordc1 PE=1 SV=1	A0A1L1STQ1; A0A1L1STZ1; Q9D1P4; A0A1L1SU22; A0A1L1SSG7	0	2802.25	25	13.11	2.427	1.741	3.71	1.28	0.8	0.0956193	0.31154		0.69897	0.863532		0	0	0	18.6224	17.7781		353.9	115.2	35.8	27	47.5	20.6							1	1	1	1	1	1	353.9	115.2	35.8	27	47.5	20.6	403540	224777					1.04907e+06	341469	106222	80019.1	140716	61020.7	Det	Det	Imp	Imp	Imp	Imp	1	1						High	High	Not Found	Not Found	Not Found	Not Found	High	Not Found	Peak Found	High	Not Found	Not Found	Not Found	Not Found	Not Found	Not Found	Not Found	Not Found	High	High	Not Found	Not Found	Not Found	Not Found	High	High	Not Found	Not Found	Not Found	Not Found	n/a	High		4		0.4581		0		1		1		1		701.315		-2.47		-0.00173		72.3678		6.07e-06		5.82e-06		1.842	2.03			67.95	9.56403e-05	3.45112e-05
FALSE		High	Unambiguous	DAHHYGWEVAQPVQHNWK	[R].DAHHYGWEVAQPVQHNWK.[T]			3.753	1	12	18	A0A0M3HEQ0	A0A0M3HEQ0 [112-129]			Thioredoxin-disulfide reductase OS=Mus musculus OX=10090 GN=Txnrd2 PE=1 SV=1	A0A0M3HEQ0; Q9JLT4; Q9JLT4-2; J3QMQ8; A0A0U1RQA4; A0A0M3HEP9; D3Z0K8; A0A0U1RPV8; J3QMN4; Q9JLT4-4; Q9JLT4-3; A0A0U1RPC6	0	2202.03	18	0.665	2.427	1.009	-0.59	1.28	0.01	0.997925	0.00503684	0.999872	0.999989	0.0528554	0.99998	0	0	0	23.1522	22.9846	23.2514	75.4	123	119.3	113.3	50.7	118.3							1	1	1	1	1	1	75.4	123	119.3	113.3	50.7	118.3	1.89964e+06	5.30613e+06	4.55646e+06	7.4223e+06	2.99313e+06	5428768	4.93842e+06	8.06077e+06	7.81981e+06	7.4223e+06	3.32177e+06	7.7504e+06	Det	Det	Det	Det	Det	Det	2	2	3	3	2	2		High	High	High	High	High	High	Peak Found	High	High	Peak Found	High	Peak Found	High	Peak Found	High	High	High	High	High	High	High	High	High	High	High	High	High	High	High	High	High	High	3	3	0.8054	0.7245	0	0	1	1	1	1	1	1	734.681	734.681	0.89	0.89	0.00066	0.00066	45.4001	45.4001	7.567e-06	6.07e-06	6.685e-11	4.201e-13	3.225	3.753	3.92	449.88	449.88	46.21	4.40188e-09	3.45112e-05
FALSE		High	Unambiguous	EVGVYEALK	[K].EVGVYEALK.[D]			0.981	1	2	2	P14152	P14152 [206-214]			Malate dehydrogenase, cytoplasmic OS=Mus musculus OX=10090 GN=Mdh1 PE=1 SV=3	P14152; A0A5F8MPN8	0	1007.54	9	4.207	2.427	1.813	2.07	1.28	0.86	0.112537	0.00317521	0.219185	0.745943	0.0360671	0.788419	0	0	0	22.7222	23.6935	22.4872	159.7	189.2	87.1	38	78	48.1							1	1	1	1	1	1	159.7	189.2	87.1	38	78	48.1	4276771	8673165	3.5349e+06	2.64265e+06	4.89251e+06	2344326	1.11182e+07	1.31758e+07	6.0666e+06	2.64265e+06	5.4297e+06	3.34689e+06	Det	Det	Det	Det	Det	Det	1	1	1	1	1	1		High	Peak Found	Peak Found	Peak Found	Peak Found	Peak Found	High	Not Found	Peak Found	Not Found	Peak Found	Not Found	Peak Found	Not Found	Peak Found	Not Found	Peak Found	Not Found	High	Peak Found	Peak Found	Peak Found	Peak Found	Peak Found	High	Peak Found	Peak Found	Peak Found	Peak Found	Peak Found	High	High	2	2	0.4228	0.5345	0	0	1	1	1	1	1	1	504.275	504.275	1.76	1.76	0.00089	0.00089	58.2039	58.2039	0.0001528	0.0001853	0.002064	0.003059	0.821	0.981	1.74	172.85	172.85	53.35	0.00759585	0.000524013
FALSE		High	Selected	ATAEQLKTVMDDFAQFLDTCCK	[K].ATAEQLKTVMDDFAQFLDTCCK.[A]			4.303	1	1	5	P07724	P07724 [563-584]			Albumin OS=Mus musculus OX=10090 GN=Alb PE=1 SV=3	P07724	1	2478.13	22	0.713	2.426	10.865	-0.49	1.28	3.44	0.86457	0.0423616	4.78197e-05	0.994559	0.270494	0.00139609	0	0	0	20.5407	21.2878	20.4072	64.8	188.6	163	90.8	77.8	15							1	1	1	1	1	1	64.8	188.6	163	90.8	77.8	15	328411	1.63677e+06	1.25202e+06	1.1969e+06	923412	138519	853759	2.48649e+06	2.14871e+06	1.1969e+06	1.0248e+06	197757	Det	Det	Det	Det	Det	Det	1	2	2	2	2	1		High	High	High	High	High	Peak Found	Not Found	High	Peak Found	High	Peak Found	High	High	Peak Found	Peak Found	High	Peak Found	Not Found	High	High	High	High	High	Peak Found	High	High	High	High	High	Peak Found	n/a	High		3		0.7624		0		1		1		1		826.717		1.02		0.00085		114.081		6.07e-06		3.712e-15		4.303	4.84			114.69	2.48125e-10	3.45112e-05
FALSE		High	Unambiguous	YFLNHNDQTTTWQDPR	[R].YFLNHNDQTTTWQDPR.[K]			1.377	1	6	8	P46938	P46938 [173-188]			Transcriptional coactivator YAP1 OS=Mus musculus OX=10090 GN=Yap1 PE=1 SV=2	G3UYV4; P46938-2; G3UYW7; G3UYA6; P46938; G3UY62	0	2035.93	16	2.407	2.426	0.707	1.27	1.28	-0.5	0.37545	0.229411	0.80153	0.973047	0.757739	0.99998	0	0	0	18.1825	18.057	18.7667	124.2	138.4	94.7	51.6	57.1	134							1	1	1	1	1	1	124.2	138.4	94.7	51.6	57.1	134	143015	272710	165178	154479		280831	371790	414285	283478	154479	170763	400929	Det	Det	Det	Det	Imp	Det	1	1	1	1		1		High	High	High	Peak Found	Not Found	High	Not Found	High	Not Found	High	Not Found	High	Not Found	Peak Found	Not Found	Not Found	High	Peak Found	High	High	High	Peak Found	Not Found	High	High	High	High	Peak Found	Not Found	High	High	High	3	3	0.6044	0.5932	0	0	1	1	1	1	1	1	679.312	679.312	-2.16	-2.16	-0.00147	-0.00147	52.0716	52.0716	2.152e-05	1.093e-05	0.0005365	0.0002759	1.016	1.377	2.36	211.35	211.35	52.62	0.00103091	7.13947e-05
FALSE		High	Unambiguous	AFITHGGANSVYEAIYHGIPMIGIPLFGEQHDNIAHMVAK	[K].AFITHGGANSVYEAIYHGIPMIGIPLFGEQHDNIAHMVAK.[G]	1xOxidation [M21]	1xOxidation [M21]	1.536	1	1	1	Q8VCN3	Q8VCN3 [371-410]			UDP-glucuronosyltransferase OS=Mus musculus OX=10090 GN=Ugt2b37 PE=1 SV=1	Q8VCN3	0	4335.15	40	0.233	2.425	0.056	-2.1	1.28	-4.15		0.30561	0.0493402		0.857114	0.350121	0	0	0		17.3606	18.1149	15.5	167.8	15	66.7	69.2	265.9							1	1	1	1	1	1	15.5	167.8	15	66.7	69.2	265.9		168294				283875	23650	255663	22802.7	101576	105418	405275	Imp	Det	Imp	Imp	Imp	Det		1				1		Not Found	Peak Found	Not Found	Not Found	Not Found	High	Not Found	Not Found	Peak Found	Not Found	Not Found	Not Found	Not Found	Not Found	Not Found	Not Found	High	Not Found	Not Found	Peak Found	Not Found	Not Found	Not Found	High	Not Found	Peak Found	Not Found	Not Found	Not Found	High	n/a	High		6		0.4196		0		1		1		1		723.366		3.29		0.00238		90.16		1.093e-05		7.432e-05		1.536	3.67			91.4	0.000461959	7.13947e-05
FALSE		High	Unambiguous	DGLQNEKSIVPTPVK	[R].DGLQNEKSIVPTPVK.[I]	1xAcetyl [K7]	1xAcetyl [K7]	2.431	1	1	12	P38060	P38060 [42-56]	P38060 1xAcetyl [K48]	P38060 1xAcetyl [K48]	Hydroxymethylglutaryl-CoA lyase, mitochondrial OS=Mus musculus OX=10090 GN=Hmgcl PE=1 SV=2	P38060	1	1666.9	15	0.294	2.424	1.67	-1.77	1.28	0.74	0.727619	0.347642	0.582348	0.985024	0.900535	0.994701	0	0	0	18.9241	17.7115	19.1765	42.8	95.5	173.1	145.6	39.4	103.7							1	1	1	1	1	1	42.8	95.5	173.1	145.6	39.4	103.7		214637	344504	497417		248020	146260	326064	591239	497417	134528	354087	Imp	Det	Det	Det	Imp	Det		1	1	1		1		High	Peak Found	High	High	High	High	High	Not Found	Peak Found	Not Found	High	High	High	Not Found	High	Not Found	High	Not Found	High	Peak Found	High	High	High	High	High	Peak Found	High	High	High	High	High	High	2	2	0.7179	0.6026	0	0	1	1	1	1	1	1	833.951	833.951	-3.85	-3.85	-0.00321	-0.00321	75.1743	75.1743	7.567e-06	6.07e-06	3.548e-07	3.663e-08	2.035	2.431	2.34	316.52	316.52	75.71	4.42187e-06	3.45112e-05
FALSE		High	Unambiguous	THSAPLPNISKADDDIIQKPAETSPPPVAPKPMTLR	[R].THSAPLPNISKADDDIIQKPAETSPPPVAPKPMTLR.[A]			5.042	1	6	12	Q3UMF0	Q3UMF0 [1005-1040]			Cordon-bleu protein-like 1 OS=Mus musculus OX=10090 GN=Cobll1 PE=1 SV=2	Q3UMF0; B1AZ15; Q3UMF0-3; Q3UMF0-4; Q3UMF0-2; B1AZ14	1	3833.03	36	16.694	2.422	0.364	4.06	1.28	-1.46	0.0593936	0.0603189	0.49596	0.564938	0.345366	0.979137	0	0	0	19.8374	20.8459	18.4405	249.4	187.4	18.9	14.9	77.4	52							1	1	1	1	1	1	249.4	187.4	18.9	14.9	77.4	52	936784	1.20421e+06			680553	355751	2.43532e+06	1.82936e+06	184678	145879	755278	507889	Det	Det	Imp	Imp	Det	Det	3	2			1	1		High	High	High	High	Peak Found	Peak Found	High	High	High	High	High	High	High	High	Peak Found	Not Found	Not Found	Peak Found	High	High	High	High	Peak Found	Peak Found	High	High	High	High	Peak Found	Peak Found	n/a	High		6		0.6344		0		1		1		1		639.677		-0.92		-0.00059		67.3506		6.07e-06		6.305e-16		5.042	5.17			63.16	5.2061e-12	3.45112e-05
FALSE		High	Unambiguous	FQEHIIQAPKPVEAIKRPSPDEPMTNLELK	[K].FQEHIIQAPKPVEAIKRPSPDEPMTNLELK.[I]			3.478	1	3	7	A0A1L1STZ1	A0A1L1STZ1 [92-121]			Cysteine and histidine-rich domain-containing protein 1 OS=Mus musculus OX=10090 GN=Chordc1 PE=1 SV=1	A0A1L1STZ1; Q9D1P4; A0A1L1SU22	1	3455.84	30	1.044	2.422	0.68	0.06	1.28	-0.56	0.750338	0.0276447	0.378955	0.986636	0.198478	0.935355	0	0	0	21.5029	21.6471	21.1565	107	154	70	102.4	63.6	103							1	1	1	1	1	1	107	154	70	102.4	63.6	103	851671	2.09832e+06	844593	2.12018e+06	1.18594e+06	1.49288e+06	2.21406e+06	3.18764e+06	1.44949e+06	2.12018e+06	1.31615e+06	2.13132e+06	Det	Det	Det	Det	Det	Det	3	3	2	3	2	2		Peak Found	High	High	Peak Found	Peak Found	High	Peak Found	Peak Found	High	High	High	Peak Found	Peak Found	Peak Found	Peak Found	Peak Found	High	High	Peak Found	High	High	Peak Found	Peak Found	High	Peak Found	High	High	Peak Found	Peak Found	High	n/a	High		4		0.7058		0		1		1		1		864.712		-2.22		-0.00192		62.3681		6.07e-06		4.503e-12		3.478	4.69			62.95	1.85405e-08	3.45112e-05
FALSE		High	Unambiguous	SEIAHRYNDLGEQHFKGLVLIAFSQYLQK	[K].SEIAHRYNDLGEQHFKGLVLIAFSQYLQK.[C]			4.988	1	1	4	P07724	P07724 [29-57]			Albumin OS=Mus musculus OX=10090 GN=Alb PE=1 SV=3	P07724	2	3404.77	29	1.286	2.418	0.554	0.36	1.27	-0.85	0.607058	0.0163203	0.308031	0.982773	0.134016	0.886676	0	0	0	20.8452	22.1154	20.7991	81.8	222.6	49.9	63.6	92	90							1	1	1	1	1	1	81.8	222.6	49.9	63.6	92	90	623406	2.90151e+06	575768	1.26039e+06	1.64222e+06	1.24878e+06	1.62065e+06	4.4078e+06	988134	1.26039e+06	1.82254e+06	1.78282e+06	Det	Det	Det	Det	Det	Det	1	2	1	2	2	2		High	High	Peak Found	Peak Found	Peak Found	Peak Found	Not Found	High	High	High	Not Found	Peak Found	Peak Found	Peak Found	Peak Found	Peak Found	Peak Found	Peak Found	High	High	Peak Found	Peak Found	Peak Found	Peak Found	High	High	Peak Found	Peak Found	Peak Found	Peak Found	n/a	High		5		0.5859		0		1		1		1		681.76		-1.33		-0.00091		89.1994		6.07e-06		6.305e-16		4.988	6.11			88.26	6.9046e-12	3.45112e-05
FALSE		High	Unambiguous	GPAPSPMPQSR	[R].GPAPSPMPQSR.[S]	1xOxidation [M7]	1xOxidation [M7]	0.783	1	1	2	Q68FG2	Q68FG2 [2188-2198]			Spectrin beta chain OS=Mus musculus OX=10090 GN=Sptbn2 PE=1 SV=1	Q68FG2	0	1140.55	11	3.368	2.417	3.12	1.75	1.27	1.64	0.392882			0.974489			0	0	0	17.866			369.9	32.3	56.5	109.8	13.3	18.1							1	1	1	1	1	1	369.9	32.3	56.5	109.8	13.3	18.1	238896						621050	54175	94940.8	184392	22410.3	30433.3	Det	Imp	Imp	Imp	Imp	Imp	1							High	Not Found	Not Found	Not Found	Not Found	Not Found	High	Not Found	Not Found	Not Found	Not Found	Not Found	Not Found	Not Found	Not Found	Not Found	Not Found	Not Found	High	Not Found	Not Found	Not Found	Not Found	Not Found	High	Not Found	Not Found	Not Found	Not Found	Not Found	High	High	2	2	0.6607	0.2778	0	0	1	1	1	1	1	1	570.779	570.779	3.77	3.77	0.00215	0.00215	36.5862	36.5862	0.0001897	0.0007837	0.002674	0.01734	0.783	0.602	1.44	273.72	273.72	33.3	0.0222599	0.00107341
FALSE		High	Unambiguous	FQSSAVMALQEASEAYLVGLFEDTNLCAIHAK	[R].FQSSAVMALQEASEAYLVGLFEDTNLCAIHAK.[R]			6.071	1	2	19	P84228	P84228 [85-116]			Histone H3.2 OS=Mus musculus OX=10090 GN=H3c2 PE=1 SV=2	P84228; A0A1W2P768	0	3456.68	32	0.45	2.416	0.98	-1.15	1.27	-0.03	0.766524	0.0217449	0.865605	0.98789	0.166199	0.99998	0	0	0	22.3553	22.1588	22.0835	61.8	136.4	102.9	137.4	56.5	105							1	1	1	1	1	1	61.8	136.4	102.9	137.4	56.5	105	791021	2.98901e+06	1.99631e+06	4.57449e+06	1.69328e+06	2.44803e+06	2.05639e+06	4.54073e+06	3.42607e+06	4.57449e+06	1.87921e+06	3.49494e+06	Det	Det	Det	Det	Det	Det	2	3	4	4	2	3		High	High	High	High	High	High	High	High	Peak Found	High	High	High	High	High	High	High	High	High	High	High	High	High	High	High	High	High	High	High	High	High	n/a	High		4		0.6837		0		1		1		1		864.922		-4.67		-0.00404		116.006		6.07e-06		6.305e-16		5.054	7.05			115.99	2.39777e-14	3.45112e-05
FALSE		High	Unambiguous	YTQDTMEDAVK	[K].YTQDTMEDAVK.[R]			1.995	1	1	4	Q99KC8	Q99KC8 [345-355]			von Willebrand factor A domain-containing protein 5A OS=Mus musculus OX=10090 GN=Vwa5a PE=1 SV=2	Q99KC8	0	1300.57	11	0.094	2.415	0.894	-3.41	1.27	-0.16	0.182365		0.724666	0.884367		0.99998	0	0	0	17.5756		16.4742	13.9	132.7	118.3	147.9	54.9	132.3							1	1	1	1	1	1	13.9	132.7	118.3	147.9	54.9	132.3			91040.9	195335			18419.2	175260	156244	195335	72556.5	174725	Imp	Imp	Det	Det	Imp	Imp			1	1				Not Found	Not Found	High	High	Not Found	Not Found	Not Found	Not Found	Not Found	Not Found	Not Found	High	High	Peak Found	Not Found	Not Found	Not Found	Not Found	Not Found	Not Found	High	High	Not Found	Not Found	Not Found	Not Found	High	High	Not Found	Not Found	High	High	2	2	0.7097	0.7191	0	0	1	1	1	1	1	1	650.789	650.789	-1.1	-1.1	-0.00071	-0.00071	39.1884	39.1884	7.567e-06	6.07e-06	1.832e-05	1.559e-06	1.488	1.995	2.35	197.09	197.09	38.52	4.31203e-05	3.45112e-05
FALSE		High	Unambiguous	LEPRPSVAEVPYRNQEDSEVTPSCVGDMADNPR	[R].LEPRPSVAEVPYRNQEDSEVTPSCVGDMADNPR.[D]			3.976	1	3	3	Q80UG5	Q80UG5 [223-255]			Septin-9 OS=Mus musculus OX=10090 GN=Septin9 PE=1 SV=1	Q80UG5-3; Q80UG5; A2A6U3	1	3657.69	33	15.209	2.414	0.925	3.93	1.27	-0.11	0.0610181			0.571384			0	0	0	18.577			406.8	50.1	45.9	26.7	20.8	49.6							1	1	1	1	1	1	406.8	50.1	45.9	26.7	20.8	49.6	391056						1.01661e+06	125286	114740	66840.7	51899.4	124049	Det	Imp	Imp	Imp	Imp	Imp	1							High	High	Not Found	Not Found	High	Not Found	High	Not Found	High	Not Found	Not Found	Not Found	Not Found	Not Found	Not Found	High	Not Found	Not Found	High	High	Not Found	Not Found	High	Not Found	High	High	Not Found	Not Found	High	Not Found	n/a	High		4		0.7467		0		1		1		1		915.18		1.99		0.00182		68.3058		6.07e-06		6.181e-14		3.976	4.54			63.65	1.37164e-09	3.45112e-05
FALSE		High	Unambiguous	SIHGVGELMTQVVLR	[R].SIHGVGELMTQVVLR.[G]			0.423	1	9	3	P11881	P11881 [923-937]			Inositol 1,4,5-trisphosphate receptor type 1 OS=Mus musculus OX=10090 GN=Itpr1 PE=1 SV=2	P11881-7; P11881-2; P11881-8; P11881-5; P11881-3; P11881-4; P11881-6; A0A1D5RLA1; P11881	0	1638.9	15	0.196	2.412	1.807	-2.35	1.27	0.85	0.403106	0.242806		0.975255	0.77627		0	0	0	20.8611	17.9859		73.2	83.1	23.3	373.1	34.4	12.9							1	1	1	1	1	1	73.2	83.1	23.3	373.1	34.4	12.9	133712	259596		1.77093e+06			347606	394363	110463	1.77093e+06	163479	61129.6	Det	Det	Imp	Det	Imp	Imp	1	1		1				High	High	Not Found	Peak Found	Not Found	Not Found	High	Not Found	High	Not Found	Not Found	Not Found	Peak Found	Not Found	Not Found	Not Found	Not Found	Not Found	High	High	Not Found	Peak Found	Not Found	Not Found	High	High	Not Found	Peak Found	Not Found	Not Found	High	High	4	4	0.0958	0.2214	0	0	1	1	1	1	1	1	410.48	410.48	-1.35	-1.35	-0.00055	-0.00055	62.2793	62.2793	0.00119	0.001684	0.02902	0.06059	0.423	0.393	1.4	92.07	92.07	62.42	0.181608	0.00575531
FALSE		High	Unambiguous	YSVWIGGSILASLSTFQQMWISK	[K].YSVWIGGSILASLSTFQQMWISK.[Q]			2.833	3	7	6	Q8BFZ3; P60710; P68033	Q8BFZ3 [338-360]; P60710 [337-359]; P68033 [339-361]			Beta-actin-like protein 2 OS=Mus musculus OX=10090 GN=Actbl2 PE=1 SV=1 Actin, cytoplasmic 1 OS=Mus musculus OX=10090 GN=Actb PE=1 SV=1 Actin, alpha cardiac muscle 1 OS=Mus musculus OX=10090 GN=Actc1 PE=1 SV=1	Q8BFZ3; E9Q1F2; P60710; P62737; B1ATY1; P68033; P63260	0	2602.34	23	0.653	2.412	1.36	-0.61	1.27	0.44	0.926902	0.0942781	0.710794	0.999989	0.463248	0.99998	0	0	0	19.2724	20.5829	20.1881	40.7	187.2	133.9	62.2	77.6	98.4							1	1	1	1	1	1	40.7	187.2	133.9	62.2	77.6	98.4	127157	1.00202e+06	634208	506082	568589	560403	330564	1.52221e+06	1.08843e+06	506082	631020	800061	Det	Det	Det	Det	Det	Det	1	2	2	1	2	2	Shared	Peak Found	High	High	Peak Found	High	High	Not Found	Peak Found	High	High	High	High	Peak Found	Not Found	High	Peak Found	Peak Found	High	Peak Found	High	High	Peak Found	High	High	Peak Found	High	High	Peak Found	High	High	n/a	High		3		0.6692		0		1		1		1		868.117		-0.61		-0.00053		118.127		6.07e-06		1.156e-09		2.833	5.32			118.84	5.40519e-07	3.45112e-05
FALSE		High	Unambiguous	QDDLGKGGNEESTK	[K].QDDLGKGGNEESTK.[T]			3.271	1	1	8	P08228	P08228 [124-137]			Superoxide dismutase [Cu-Zn] OS=Mus musculus OX=10090 GN=Sod1 PE=1 SV=2	P08228	1	1477.68	14	100	2.411	16.89	6.64	1.27	4.08	1e-17	0.285943		5.88914e-16	0.831986		0	0	0		17.171		592.9	3	0.4	2.4	1.2	0							1	1	1	1	1	1	592.9	3	0.4	2.4	1.2	0	1.71835e+07	147569					4.46713e+07	224178	31016.3	181619	92970.7	1836.35	Det	Det	Imp	Imp	Imp	Imp	2	1						High	High	High	Not Found	Not Found	Not Found	High	Not Found	High	Not Found	High	Not Found	Not Found	Not Found	Not Found	Not Found	Not Found	Not Found	High	High	High	Not Found	Not Found	Not Found	High	High	High	Not Found	Not Found	Not Found	High	High	2	2	0.6811	0.6947	0	0	1	1	1	1	1	1	739.342	739.342	-0.3	-0.3	-0.00022	-0.00022	23.8466	23.8466	7.567e-06	6.07e-06	3.761e-09	2.667e-11	2.666	3.271	4.16	402.71	402.71	21.06	5.47253e-08	3.45112e-05
FALSE		High	Unambiguous	ISDYMK	[K].ISDYMK.[TS]			0.533	2	5	6	D3YVP6; P15626	D3YVP6 [157-162]; P15626 [194-199]			Glutathione S-transferase Mu 7 OS=Mus musculus OX=10090 GN=Gstm7 PE=1 SV=2 Glutathione S-transferase Mu 2 OS=Mus musculus OX=10090 GN=Gstm2 PE=1 SV=2	D3YVP6; D3YX76; P15626; D3YVP5; Q80W21	0	756.36	6	0.842	2.41	1.207	-0.25	1.27	0.27	0.844145	0.0153276	0.703792	0.993003	0.12775	0.99998	0	0	0	22.5105	21.7455	21.9205	117.7	105.5	105.7	139.8	43.8	87.6							1	1	1	1	1	1	117.7	105.5	105.7	139.8	43.8	87.6	1.46159e+06	2.24233e+06	1.98856e+06	4513293	1.27356e+06	1.98089e+06	3.79964e+06	3.40641e+06	3.41276e+06	4513293	1.41339e+06	2.82803e+06	Det	Det	Det	Det	Det	Det	1	1	1	1	1	1	Shared	Peak Found	High	High	High	Peak Found	Peak Found	Peak Found	Not Found	High	Not Found	High	Not Found	High	Not Found	Peak Found	Not Found	Peak Found	Not Found	Peak Found	High	High	High	Peak Found	Peak Found	Peak Found	High	High	High	Peak Found	Peak Found	High	High	2	2	0.371	0.3452	0	0	1	1	1	1	1	1	378.683	378.683	-0.45	-0.45	-0.00017	-0.00017	31.9885	31.9885	0.0009583	0.0009834	0.02223	0.02431	0.463	0.533	1.68	140.41	140.41	32.9	0.0968083	0.00339639
FALSE		High	Unambiguous	VADISGDTQK	[R].VADISGDTQK.[A]			1.577	1	2	4	Q78PY7	Q78PY7 [504-513]			Staphylococcal nuclease domain-containing protein 1 OS=Mus musculus OX=10090 GN=Snd1 PE=1 SV=1	Q78PY7; Q3TJ56	0	1033.52	10	0.462	2.409	1.14	-1.11	1.27	0.19		0.00805729	0.781056		0.077592	0.99998	0	0	0		23.3346	23.09	1.6	213.9	155.7	3.4	88.8	136.6							1	1	1	1	1	1	1.6	213.9	155.7	3.4	88.8	136.6		6745403	4345608		3.83255e+06	4583039	75685.7	1.02472e+07	7.45794e+06	163785	4.25337e+06	6.54299e+06	Imp	Det	Det	Imp	Det	Det		1	1		1	1		High	High	Peak Found	Not Found	Peak Found	Peak Found	High	Not Found	High	Not Found	Peak Found	Not Found	Not Found	Not Found	Peak Found	Not Found	Peak Found	Not Found	High	High	Peak Found	Not Found	Peak Found	Peak Found	High	High	Peak Found	Not Found	Peak Found	Peak Found	High	High	2	2	0.5448	0.4897	0	0	1	1	1	1	1	1	517.262	517.262	0.32	0.32	0.00017	0.00017	30.1611	30.1611	7.567e-06	1.093e-05	6.785e-05	5.336e-05	1.306	1.577	2.92	229.22	229.22	31.18	0.000374981	7.13947e-05
FALSE		High	Unambiguous	NVIGLQMGTNR	[K].NVIGLQMGTNR.[G]			1.757	1	1	10	Q9WVA4	Q9WVA4 [172-182]			Transgelin-2 OS=Mus musculus OX=10090 GN=Tagln2 PE=1 SV=4	Q9WVA4	0	1202.63	11	2.109	2.409	3.325	1.08	1.27	1.73	0.386808	0.0380731	0.0659995	0.973047	0.250884	0.420645	0	0	0	21.0842	21.3107	20.5252	157.6	153.4	115.8	74.7	63.7	34.8							1	1	1	1	1	1	157.6	153.4	115.8	74.7	63.7	34.8	995784	1.65856e+06	1.10836e+06	1.22741e+06	942605	400726	2.5887e+06	2.51958e+06	1.90217e+06	1.22741e+06	1.0461e+06	572098	Det	Det	Det	Det	Det	Det	1	1	1	1	1	1		High	High	High	Peak Found	High	High	High	Not Found	High	Not Found	High	Not Found	Peak Found	Not Found	High	Not Found	High	Not Found	High	High	High	Peak Found	High	High	High	High	High	Peak Found	High	High	High	High	2	2	1	0.6067	0	0	1	1	1	1	1	1	601.82	601.82	1.86	1.86	0.00112	0.00112	61.7087	61.7087	7.567e-06	6.07e-06	3.023e-05	1.194e-05	1.418	1.757	2.67	234.51	234.51	56.76	0.000148634	3.45112e-05
FALSE		High	Unambiguous	LEETYTNK	[K].LEETYTNK.[D]			1.021	1	1	8	P54869	P54869 [343-350]			Hydroxymethylglutaryl-CoA synthase, mitochondrial OS=Mus musculus OX=10090 GN=Hmgcs2 PE=1 SV=2	P54869	0	997.484	8	0.01	2.408	2.146	-6.64	1.27	1.1	1e-17	0.00380365	0.0272052	5.88914e-16	0.0418251	0.239709	0	0	0		23.8221	24.0456	0	161.1	213.7	58.7	66.9	99.6							1	1	1	1	1	1	0	161.1	213.7	58.7	66.9	99.6		9.4557e+06	1.10986e+07	5.23535e+06	5.37466e+06	6217166	1540.95	1.43646e+07	1.90474e+07	5.23535e+06	5.9648e+06	8.87596e+06	Imp	Det	Det	Det	Det	Det		2	2	2	2	2		Not Found	High	High	Peak Found	High	High	Not Found	Not Found	Peak Found	High	High	Peak Found	Peak Found	Peak Found	High	Peak Found	High	Peak Found	Not Found	High	High	Peak Found	High	High	Not Found	High	High	Peak Found	High	High	High	High	2	2	0.6474	0.5833	0	0	1	1	1	1	1	1	499.245	499.245	-1.06	-1.06	-0.00053	-0.00053	30.4579	30.4579	0.0001589	0.0001624	0.002086	0.002685	0.819	1.021	2.28	210.15	210.15	31.24	0.00616387	0.000351899
FALSE		High	Unambiguous	EQSQAGLTSLDTDDR	[R].EQSQAGLTSLDTDDR.[L]			3.616	1	1	10	Q283N4	Q283N4 [87-101]			2-oxo-4-hydroxy-4-carboxy-5-ureidoimidazoline decarboxylase OS=Mus musculus OX=10090 GN=Urad PE=1 SV=1	Q283N4	0	1635.75	15	10.563	2.406	1.828	3.4	1.27	0.87	0.110701	0.0333972	0.53128	0.73953	0.227452	0.984152	0	0	0	19.8699	21.1514	19.4361	184	207.6	67.6	17.4	86.3	37							1	1	1	1	1	1	184	207.6	67.6	17.4	86.3	37	768888	1.48458e+06	427978	189237	844689	281372	1.99885e+06	2.25529e+06	734497	189237	937436	401702	Det	Det	Det	Det	Det	Det	2	2	2	1	2	1		High	High	Peak Found	Peak Found	High	Peak Found	High	High	High	High	Peak Found	Peak Found	Not Found	Peak Found	Peak Found	High	Peak Found	Not Found	High	High	Peak Found	Peak Found	High	Peak Found	High	High	Peak Found	Peak Found	High	Peak Found	High	High	2	2	0.8462	0.6937	0	0	1	1	1	1	1	1	818.376	818.376	-0.97	-0.97	-0.00079	-0.00079	48.837	48.837	7.567e-06	6.07e-06	7.828e-10	1.366e-12	2.883	3.616	2.71	358.84	358.84	49.13	9.01042e-09	3.45112e-05
FALSE		High	Unambiguous	KIVFVTGNAK	[K].KIVFVTGNAK.[K]			1.738	1	1	6	Q9D892	Q9D892 [9-18]			Inosine triphosphate pyrophosphatase OS=Mus musculus OX=10090 GN=Itpa PE=1 SV=2	Q9D892	1	1076.65	10	0.155	2.402	1.041	-2.69	1.26	0.06	0.413638	0.410843	0.929517	0.975255	0.947603	0.99998	0	0	0	20.1135	18.2491	19.7502	31.5	84.6	125.5	202.7	35.2	120.6							1	1	1	1	1	1	31.5	84.6	125.5	202.7	35.2	120.6		311541	409217	1.13439e+06		472664	176375	473275	702298	1.13439e+06	197054	674801	Imp	Det	Det	Det	Imp	Det		1	1	2		2		Not Found	Peak Found	High	Peak Found	Not Found	High	Not Found	Not Found	Peak Found	Not Found	High	Not Found	Peak Found	Peak Found	Not Found	Not Found	High	High	Not Found	Peak Found	High	Peak Found	Not Found	High	Not Found	Peak Found	High	Peak Found	Not Found	High	High	High	2	2	0.6374	0.5296	0	0	1	1	1	1	1	1	538.828	538.828	2.02	2.02	0.00109	0.00109	33.8104	33.8104	7.567e-06	6.07e-06	8.016e-05	1.409e-05	1.282	1.738	2.53	163.72	163.72	34.81	0.000163988	3.45112e-05
FALSE		High	Unambiguous	NQQEGVCPEGSIDNSPVK	[R].NQQEGVCPEGSIDNSPVK.[W]			3.834	1	1	24	Q921I1	Q921I1 [344-361]			Serotransferrin OS=Mus musculus OX=10090 GN=Tf PE=1 SV=1	Q921I1	0	1900.87	18	0.313	2.401	5.412	-1.68	1.26	2.44	0.550455	0.0763167	0.00141958	0.982025	0.404112	0.0247578	0	0	0	21.0557	20.7657	21.1171	41.6	117.9	218.2	132.9	49.1	40.3							1	1	1	1	1	1	41.6	117.9	218.2	132.9	49.1	40.3	234329	1.13547e+06	1.86102e+06	1.94538e+06	647267	413377	609177	1.72494e+06	3.19389e+06	1.94538e+06	718337	590159	Det	Det	Det	Det	Det	Det	2	2	2	2	2	2		High	High	High	High	High	High	Peak Found	High	High	High	High	High	High	High	High	High	High	High	High	High	High	High	High	High	High	High	High	High	High	High	High	High	2	2	0.8469	0.8219	0	0	1	1	1	1	1	1	950.938	950.938	-0.82	-0.82	-0.00078	-0.00078	50.0765	50.0765	7.567e-06	6.07e-06	1.117e-10	2.096e-13	3.153	3.834	4.38	416.85	416.85	50.66	2.88204e-09	3.45112e-05
FALSE		High	Unambiguous	DKYVGVSSDSVGGFR	[K].DKYVGVSSDSVGGFR.[Y]			1.403	1	4	2	Q5SUH6	Q5SUH6 [157-171]			Clathrin interactor 1 OS=Mus musculus OX=10090 GN=Clint1 PE=1 SV=1	Q5SUH7; Q99KN9; Q5SUH6; Q99KN9-2	1	1572.77	15	1.908	2.401	2.88	0.93	1.26	1.53	0.506087	0.116049	0.259517	0.97757	0.527895	0.836406	0	0	0	20.1601	20.1555	19.4707	162.8	142.7	111.1	85.4	59.4	38.6							1	1	1	1	1	1	162.8	142.7	111.1	85.4	59.4	38.6	495852	743776	512578	675774	424125	213954	1.28905e+06	1.1299e+06	879687	675774	470694	305452	Det	Det	Det	Det	Det	Det	1	1	1	1	1	1		Peak Found	Peak Found	Peak Found	Peak Found	High	Peak Found	Peak Found	Not Found	Peak Found	Not Found	Peak Found	Not Found	Peak Found	Not Found	High	Not Found	Peak Found	Not Found	Peak Found	Peak Found	Peak Found	Peak Found	High	Peak Found	Peak Found	Peak Found	Peak Found	Peak Found	High	Peak Found	High	High	3	3	0.3731	0.4306	0	0	1	1	1	1	1	1	524.928	524.928	2.24	2.24	0.00117	0.00117	50.4264	50.4264	7.567e-06	1.093e-05	0.000138	0.0002222	1.207	1.403	2.16	197.71	197.71	50.94	0.000904767	7.13947e-05
FALSE		High	Unambiguous	ENHLTASPGPDQKLNQPGVEK	[R].ENHLTASPGPDQKLNQPGVEK.[T]			4.335	1	6	7	Q3UMF0	Q3UMF0 [660-680]			Cordon-bleu protein-like 1 OS=Mus musculus OX=10090 GN=Cobll1 PE=1 SV=2	Q3UMF0; B1AZ15; Q3UMF0-3; Q3UMF0-4; Q3UMF0-2; B1AZ14	1	2259.14	21	2.424	2.4	1.394	1.28	1.26	0.48	0.462518	0.0176971	0.590607	0.97757	0.142801	0.996395	0	0	0	19.9016	21.8216	21.0585	71.8	209.4	117.6	29.6	87.3	84.3							1	1	1	1	1	1	71.8	209.4	117.6	29.6	87.3	84.3	472635	2.36021e+06	1.17261e+06	506794	1.34635e+06	1.01137e+06	1.22869e+06	3.58549e+06	2.01243e+06	506794	1.49418e+06	1.44389e+06	Det	Det	Det	Det	Det	Det	1	2	2	1	1	1		High	High	High	Peak Found	Peak Found	High	High	High	High	Peak Found	High	High	Not Found	Peak Found	Peak Found	Not Found	High	High	High	High	High	Peak Found	Peak Found	High	High	High	High	Peak Found	Peak Found	High	n/a	High		4		0.6515		0		1		1		1		565.539		-0.92		-0.00052		37.9948		6.07e-06		2.823e-15		4.335	5.71			34.69	2.09896e-10	3.45112e-05
FALSE		High	Unambiguous	RSNGPTHTSPTRPTPQPR	[R].RSNGPTHTSPTRPTPQPR.[S]			0.772	1	3	6	Q9JHU2	Q9JHU2 [313-330]			Palmdelphin OS=Mus musculus OX=10090 GN=Palmd PE=1 SV=1	Q9JHU2; Q3UVT7; A0A0R4J0J0	1	1987.02	18	26.211	2.399	0.998	4.71	1.26	0	0.0327364	0.267681	0.829124	0.419374	0.810707	0.99998	0	0	0	16.8384	16.2228	16.4815	198.9	132.9	102.5	7.6	55.4	102.7							1	1	1	1	1	1	198.9	132.9	102.5	7.6	55.4	102.7	117186		91497.9		76480.3		304645	203660	157029	11622.8	84877.8	157374	Det	Imp	Det	Imp	Det	Imp	1		1		1			Peak Found	Not Found	High	High	High	Not Found	Peak Found	Not Found	Not Found	Not Found	High	Not Found	Not Found	High	High	Not Found	Not Found	Not Found	Peak Found	Not Found	High	High	High	Not Found	Peak Found	Not Found	High	High	High	Not Found	High	High	4	4	0.6813	0.4479	0	0	1	1	1	1	1	1	497.511	497.511	0.47	0.47	0.00024	0.00024	20.1277	20.1277	0.0002328	0.0003797	0.00325	0.007255	0.753	0.772	1.63	192.21	192.21	20.99	0.0236953	0.00110569
FALSE		High	Unambiguous	LQIAACSNQDPLQGTTGLIPLLGIDVWEHAYYLQYK	[R].LQIAACSNQDPLQGTTGLIPLLGIDVWEHAYYLQYK.[N]			4.206	1	1	4	P09671	P09671 [159-194]			Superoxide dismutase [Mn], mitochondrial OS=Mus musculus OX=10090 GN=Sod2 PE=1 SV=3	P09671	0	4032.06	36	0.66	2.399	2.832	-0.6	1.26	1.5		0.350498	0.390503		0.90289	0.942068	0	0	0		18.7965	17.9747	35.8	215.2	151.6	54.2	89.7	53.5							1	1	1	1	1	1	35.8	215.2	151.6	54.2	89.7	53.5		289894	180828		165420	76752.6	73166.2	440390	310338	110872	183583	109576	Imp	Det	Det	Imp	Det	Det		1	1		1	1		Not Found	High	High	Not Found	Peak Found	Peak Found	Not Found	Not Found	Not Found	High	High	High	Not Found	Not Found	Not Found	Peak Found	Not Found	Peak Found	Not Found	High	High	Not Found	Peak Found	Peak Found	Not Found	High	High	Not Found	Peak Found	Peak Found	n/a	High		4		0.5882		0		1		1		1		1008.77		1.79		0.00181		114.131		6.07e-06		8.538e-15		4.206	3.91			114.82	4.12044e-10	3.45112e-05
FALSE		High	Unambiguous	EITSAIK	[K].EITSAIK.[R]			0.421	1	2	2	P16332	P16332 [594-600]			Methylmalonyl-CoA mutase, mitochondrial OS=Mus musculus OX=10090 GN=Mmut PE=1 SV=2	P16332; A0A3B2WCT0	0	761.44	7	0.946	2.397	1.862	-0.08	1.26	0.9	0.756164	0.0217088	0.179061	0.987065	0.166099	0.718409	0	0	0	22.059	22.2986	22.2062	86.3	142.1	143.8	91.3	59.3	77.2							1	1	1	1	1	1	86.3	142.1	143.8	91.3	59.3	77.2	1.16544e+06	3.28389e+06	2.9404e+06	3.20399e+06	1.87502e+06	1.89827e+06	3.02974e+06	4.98869e+06	5.04632e+06	3.20399e+06	2.0809e+06	2.71007e+06	Det	Det	Det	Det	Det	Det	1	1	1	1	1	1		High	Peak Found	Peak Found	Peak Found	Peak Found	Peak Found	High	Not Found	Peak Found	Not Found	Peak Found	Not Found	Peak Found	Not Found	Peak Found	Not Found	Peak Found	Not Found	High	Peak Found	Peak Found	Peak Found	Peak Found	Peak Found	High	Peak Found	Peak Found	Peak Found	Peak Found	Peak Found	High	High	2	2	0.2499	0.321	0	0	1	1	1	1	1	1	381.225	381.225	1.9	1.9	0.00072	0.00072	37.0121	37.0121	0.001469	0.001471	0.04152	0.05077	0.37	0.421	1.62	98.85	98.85	34.08	0.183587	0.00575531
FALSE		High	Unambiguous	NTMSLLAANNLLAGLR	[R].NTMSLLAANNLLAGLR.[G]			4.061	1	1	38	Q91Z53	Q91Z53 [303-318]			Glyoxylate reductase/hydroxypyruvate reductase OS=Mus musculus OX=10090 GN=Grhpr PE=1 SV=1	Q91Z53	0	1671.92	16	1.815	2.397	1.148	0.86	1.26	0.2	0.383842	0.0053366	0.810831	0.973047	0.0552753	0.99998	0	0	0	22.4882	23.0885	22.557	119.2	163.5	98.1	65.7	68.2	85.4							1	1	1	1	1	1	119.2	163.5	98.1	65.7	68.2	85.4	2.41888e+06	5.67687e+06	3.01425e+06	3.46453e+06	3.24216e+06	3.15649e+06	6.28827e+06	8.62398e+06	5.17306e+06	3.46453e+06	3.59815e+06	4.50637e+06	Det	Det	Det	Det	Det	Det	2	4	4	4	4	4		High	High	High	High	High	High	High	High	High	High	High	High	High	High	High	High	High	High	High	High	High	High	High	High	High	High	High	High	High	High	High	High	2	2	0.8	0.7295	0	0	1	1	1	1	1	1	836.469	836.468	5.65	5.09	0.00472	0.00425	106.898	107.555	7.567e-06	6.07e-06	6.408e-11	2.962e-14	3.23	4.061	4.51	435.38	435.38	106.39	8.79461e-10	3.45112e-05
FALSE		High	Unambiguous	SLDMDGIIAEVR	[R].SLDMDGIIAEVR.[A]	1xOxidation [M4]	1xOxidation [M4]	1.771	1	1	2	P11679	P11679 [259-270]			Keratin, type II cytoskeletal 8 OS=Mus musculus OX=10090 GN=Krt8 PE=1 SV=4	P11679	0	1334.66	12	0.012	2.397	6.535	-6.36	1.26	2.71		0.249992			0.787213		0	0	0		17.859		1.7	268.6	67.6	139.7	112.1	10.3							1	1	1	1	1	1	1.7	268.6	67.6	139.7	112.1	10.3		237734					2285	361152	90922.3	187871	150692	13913	Imp	Det	Imp	Imp	Imp	Imp		1						Not Found	High	Not Found	Not Found	Not Found	Not Found	Not Found	Not Found	Not Found	High	Not Found	Not Found	Not Found	Not Found	Not Found	Not Found	Not Found	Not Found	Not Found	High	Not Found	Not Found	Not Found	Not Found	Not Found	High	Not Found	Not Found	Not Found	Not Found	High	High	2	2	0.762	0.5337	0	0	1	1	1	1	1	1	667.834	667.834	-1.19	-1.19	-0.00079	-0.00079	89.7093	89.7093	7.567e-06	6.07e-06	1.499e-05	1.067e-05	1.515	1.771	2.08	243.48	243.48	90.41	0.00013824	3.45112e-05
FALSE		High	Unambiguous	TVEALYKFVVPKPR	[R].TVEALYKFVVPKPR.[S]			1.614	1	2	10	G5E902	G5E902 [237-250]			Phosphate carrier protein, mitochondrial OS=Mus musculus OX=10090 GN=Slc25a3 PE=1 SV=1	G5E902; Q8VEM8	1	1646.96	14	1.575	2.396	0.767	0.66	1.26	-0.38	0.529006	0.113242	0.796589	0.981534	0.520745	0.99998	0	0	0	19.3124	19.9418	19.3803	110.2	168.1	78.8	70	70.2	102.7							1	1	1	1	1	1	110.2	168.1	78.8	70	70.2	102.7	245614	640946	265900	405417	366140	416517	638515	973689	456338	405417	406342	594642	Det	Det	Det	Det	Det	Det	2	2	2	2	2	2		High	High	High	Peak Found	Peak Found	High	High	Peak Found	High	High	Peak Found	High	Peak Found	Peak Found	Peak Found	Peak Found	Peak Found	High	High	High	High	Peak Found	Peak Found	High	High	High	High	Peak Found	Peak Found	High	High	High	4	4	0.7285	0.6303	0	0	1	1	1	1	1	1	412.496	412.496	0.18	0.18	7e-05	7e-05	61.5159	61.5159	7.567e-06	1.093e-05	6.034e-05	3.965e-05	1.322	1.614	2.11	179.8	179.8	63.44	0.000310427	7.13947e-05
FALSE		High	Unambiguous	EDKLYDLLPGMELTPMNTVSLKPQGIK	[R].EDKLYDLLPGMELTPMNTVSLKPQGIK.[L]			2.735	1	2	1	Q5YD48	Q5YD48 [419-445]			APOBEC1 complementation factor OS=Mus musculus OX=10090 GN=A1cf PE=1 SV=2	Q5YD48; Q5YD48-2	1	3030.59	27	1.49	2.396	2.023	0.58	1.26	1.02	0.55894	0.258039	0.442075	0.982025	0.798189	0.965121	0	0	0	18.8074	17.8382	17.7514	145.1	118.9	126.5	97.4	49.6	62.5							1	1	1	1	1	1	145.1	118.9	126.5	97.4	49.6	62.5	167146	234330	220655	291618			434524	355981	378689	291618	148575	187149	Det	Det	Det	Det	Imp	Imp	1	1	1	1				Peak Found	Peak Found	High	Peak Found	Not Found	Not Found	Peak Found	Not Found	Peak Found	Not Found	High	Not Found	Peak Found	Not Found	Not Found	Not Found	Not Found	Not Found	Peak Found	Peak Found	High	Peak Found	Not Found	Not Found	Peak Found	Peak Found	High	Peak Found	Not Found	Not Found	n/a	High		4		0.4728		0		1		1		1		758.402		-0.93		-0.0007		102.058		6.07e-06		2.678e-09		2.735	3.49			102.47	9.02292e-07	3.45112e-05
FALSE		High	Unambiguous	AQTSHANLRADAEK	[R].AQTSHANLRADAEK.[A]			2.349	1	2	22	A2AVJ7	A2AVJ7 [956-969]			Ribosome-binding protein 1 OS=Mus musculus OX=10090 GN=Rrbp1 PE=1 SV=1	A2AVJ7; Q99PL5	1	1511.76	14	10.585	2.396	0.599	3.4	1.26	-0.74	0.0220524	0.077638	0.307753	0.328967	0.408617	0.886533	0	0	0	21.9967	20.8278	21.0568	339.6	70	48.4	32.1	29.2	80.8							1	1	1	1	1	1	339.6	70	48.4	32.1	29.2	80.8	3.35958e+06	1.18443e+06	725587	825139	676753	1.45578e+06	8.73378e+06	1.79932e+06	1.24525e+06	825139	751060	2.07835e+06	Det	Det	Det	Det	Det	Det	4	3	3	2	2	4		High	High	High	High	High	High	High	High	High	High	High	High	High	Not Found	High	Peak Found	High	Peak Found	High	High	High	High	High	High	High	High	High	High	High	High	High	High	3	3	0.6438	0.5179	0	0	1	1	1	1	1	1	504.59	504.59	-0.33	-0.33	-0.00017	-0.00017	20.1609	20.1609	7.567e-06	6.07e-06	6.185e-07	7.444e-08	1.958	2.349	3.9	287.93	287.93	20.88	6.78828e-06	3.45112e-05
FALSE		High	Unambiguous	FQSPGTQSSRPIQDSSGK	[R].FQSPGTQSSRPIQDSSGK.[V]			4.06	1	3	24	A0A1B0GSU0	A0A1B0GSU0 [536-553]			Aldehyde dehydrogenase family 16 member A1 OS=Mus musculus OX=10090 GN=Aldh16a1 PE=1 SV=1	A0A1B0GSU0; Q571I9; D3Z0B9	0	1906.93	18	0.607	2.394	0.761	-0.72	1.26	-0.39	0.848541	0.0154183	0.353987	0.993184	0.12839	0.921427	0	0	0	22.6374	22.4881	23.1386	62.6	110.8	119.8	103.1	46.3	157.3							1	1	1	1	1	1	62.6	110.8	119.8	103.1	46.3	157.3	1.23496e+06	3.74287e+06	3.58114e+06	5.28926e+06	2.13996e+06	5.65343e+06	3.21048e+06	5.68595e+06	6.14596e+06	5.28926e+06	2.37493e+06	8.07114e+06	Det	Det	Det	Det	Det	Det	2	2	2	2	1	2		High	High	High	High	High	High	High	High	High	High	High	High	High	High	High	High	High	High	High	High	High	High	High	High	High	High	High	High	High	High	High	High	3	3	0.7685	0.7324	0	0	1	1	1	1	1	1	636.313	636.313	0.17	0.17	0.00011	0.00011	30.9507	30.9507	7.567e-06	6.07e-06	1.657e-11	3.005e-14	3.418	4.06	4.82	431.22	431.22	32.03	8.84072e-10	3.45112e-05
FALSE		High	Unambiguous	WDSNVIETFDIAR	[K].WDSNVIETFDIAR.[L]			2.601	2	7	4	E9PVP0; Q9JMD3	E9PVP0 [168-180]; Q9JMD3 [95-107]			START domain-containing protein 10 OS=Mus musculus OX=10090 GN=Stard10 PE=1 SV=1 START domain-containing protein 10 OS=Mus musculus OX=10090 GN=Stard10 PE=1 SV=1	E9PVP0; G3UY59; G3UY87; Q9JMD3; G3UYM0; G3UW37; G3UZB9	0	1565.76	13	0.67	2.393	1.722	-0.58	1.26	0.78		0.324451	0.391273		0.877378	0.942637	0	0	0		17.1129	20.8549	4.5	38	338.4	6.7	15.9	196.5							1	1	1	1	1	1	4.5	38	338.4	6.7	15.9	196.5		141742	1.11674e+06			779737	25463.3	215326	1.91656e+06	38018.7	89982.1	1.11319e+06	Imp	Det	Det	Imp	Imp	Det		1	1			1	Shared	Not Found	High	High	Not Found	Not Found	Peak Found	Not Found	Not Found	Peak Found	High	High	Not Found	Not Found	Not Found	Not Found	Not Found	Peak Found	Not Found	Not Found	High	High	Not Found	Not Found	Peak Found	Not Found	High	High	Not Found	Not Found	Peak Found	High	High	2	2	0.7138	0.5941	0	0	1	1	1	1	1	1	783.38	783.38	-4.57	-4.57	-0.00357	-0.00357	97.7749	97.7749	7.567e-06	6.07e-06	4.939e-07	8.515e-09	1.989	2.601	3.4	263.23	263.23	98	1.81811e-06	3.45112e-05
FALSE		High	Unambiguous	VVYPGLPSHPQHELAKR	[K].VVYPGLPSHPQHELAKR.[Q]			3.989	1	1	28	Q8VCN5	Q8VCN5 [288-304]			Cystathionine gamma-lyase OS=Mus musculus OX=10090 GN=Cth PE=1 SV=1	Q8VCN5	1	1928.05	17	1.132	2.391	0.8	0.18	1.26	-0.32	0.625617	0.00122543	0.507424	0.982773	0.0162346	0.979442	0	0	0	23.463	24.2075	23.4645	88.8	182.4	77.4	78.5	76.3	96.7							1	1	1	1	1	1	88.8	182.4	77.4	78.5	76.3	96.7	3.50739e+06	1.23202e+07	4.6255e+06	8.0558e+06	7.05229e+06	6.94929e+06	9.11804e+06	1.87162e+07	7.9383e+06	8.0558e+06	7.82663e+06	9.92118e+06	Det	Det	Det	Det	Det	Det	5	6	5	5	5	4		High	High	High	High	High	High	High	High	High	High	High	High	Peak Found	High	High	High	High	High	High	High	High	High	High	High	High	High	High	High	High	High	High	High	4	4	0.7219	0.597	0	0	1	1	1	1	1	1	482.768	482.767	-0.34	-1.3	-0.00016	-0.00063	39.43	34.6837	7.567e-06	6.07e-06	7.371e-11	5.521e-14	3.211	3.989	4.64	363.44	363.44	35.61	1.2815e-09	3.45112e-05
FALSE		High	Unambiguous	IRVDVADQAQDK	[R].IRVDVADQAQDK.[D]			3.637	1	2	34	Q8BGD9	Q8BGD9 [166-177]			Eukaryotic translation initiation factor 4B OS=Mus musculus OX=10090 GN=Eif4b PE=1 SV=1	Q8BGD9; B2RWE8	1	1357.71	12	3.766	2.391	0.57	1.91	1.26	-0.81	0.128581	0.00895658	0.120668	0.786629	0.0844534	0.593857	0	0	0	22.9342	23.5891	22.596	173.9	172	49.4	46.2	71.9	86.6							1	1	1	1	1	1	173.9	172	49.4	46.2	71.9	86.6	4.74154e+06	8.02511e+06	2.03961e+06	3.27297e+06	4.59392e+06	4.30028e+06	1.23264e+07	1.21913e+07	3.50037e+06	3.27297e+06	5.09833e+06	6.13931e+06	Det	Det	Det	Det	Det	Det	6	5	4	4	3	5		High	High	High	High	Peak Found	High	High	High	High	High	High	High	High	High	Peak Found	Peak Found	High	High	High	High	High	High	Peak Found	High	High	High	High	High	Peak Found	High	High	High	2	2	0.6483	0.5209	0	0	1	1	1	1	1	1	679.358	679.358	1.32	1.32	0.00089	0.00089	34.1097	34.1097	7.567e-06	6.07e-06	2.356e-10	1.138e-12	3.05	3.637	3.59	423.78	423.78	33.94	8.07341e-09	3.45112e-05
FALSE		High	Unambiguous	TGASIDAVTESGLTPLHVASFMGHLPIVK	[K].TGASIDAVTESGLTPLHVASFMGHLPIVK.[N]			2.878	1	16	5	G5E8J2	G5E8J2 [397-425]			Ankyrin-1 OS=Mus musculus OX=10090 GN=Ank1 PE=1 SV=1	G5E8J2; G3UY11; Q02357-5; D6RJ51; E9QNT8; B7ZW98; Q02357-4; Q02357-2; Q02357-6; D3YTV8; Q0VGY9; Q02357; D3Z5M4; G8JL84; A0A0R4J1N7; Q02357-3	0	2948.55	29	1.697	2.391	0.316	0.76	1.26	-1.66	0.585205	0.142223	0.110188	0.982773	0.594379	0.562906	0	0	0	19.898	19.6094	19.9584	143.1	110.2	51.9	84.3	46.1	164.4							1	1	1	1	1	1	143.1	110.2	51.9	84.3	46.1	164.4	385892	508624	211839	591099	291230	806968	1.00319e+06	772672	363559	591099	323207	1.15207e+06	Det	Det	Det	Det	Det	Det	2	2	1	2	1	2		High	Peak Found	High	Peak Found	High	High	High	High	Peak Found	Peak Found	Not Found	High	Peak Found	Peak Found	Not Found	High	High	Peak Found	High	Peak Found	High	Peak Found	High	High	High	Peak Found	High	Peak Found	High	High	n/a	High		4		0.5734		0		1		1		1		737.896		2.63		0.00194		108.403		6.07e-06		7.816e-10		2.878	4.43			102.88	4.27194e-07	3.45112e-05
FALSE		High	Unambiguous	IGQLEEQLEQEAK	[K].IGQLEEQLEQEAK.[E]			2.281	1	3	2	Q5SV64	Q5SV64 [1854-1866]			Myosin-10 OS=Mus musculus OX=10090 GN=Myh10 PE=1 SV=1	Q5SV64; Q3UH59; Q61879	0	1514.77	13	1.031	2.39	5.502	0.04	1.26	2.46	0.509893	0.318077		0.978835	0.869495		0	0	0	16.0483	16.9102		134.1	142.4	113.2	130.1	59.6	20.6							1	1	1	1	1	1	134.1	142.4	113.2	130.1	59.6	20.6	67768.8	123166					176176	187107	148698	170905	78289	27027.8	Det	Det	Imp	Imp	Imp	Imp	1	1						Peak Found	High	Not Found	Not Found	Not Found	Not Found	Not Found	Peak Found	Not Found	High	Not Found	Not Found	Not Found	Not Found	Not Found	Not Found	Not Found	Not Found	Peak Found	High	Not Found	Not Found	Not Found	Not Found	Peak Found	High	Not Found	Not Found	Not Found	Not Found	High	High	2	2	0.6534	0.5748	0	0	1	1	1	1	1	1	757.889	757.889	0.92	0.92	0.0007	0.0007	58.5214	58.5214	7.567e-06	6.07e-06	4.197e-07	1.333e-07	2.012	2.281	2.14	248.98	248.98	59.19	9.68514e-06	3.45112e-05
FALSE		High	Unambiguous	SCSQVLEHQPDNIK	[R].SCSQVLEHQPDNIK.[A]			2.808	1	2	16	O35465	O35465 [284-297]			Peptidyl-prolyl cis-trans isomerase FKBP8 OS=Mus musculus OX=10090 GN=Fkbp8 PE=1 SV=2	O35465; O35465-2	0	1597.76	14	13.505	2.389	100	3.76	1.26	6.64	0.0983768	0.0389073	1e-17	0.708478	0.255172	8.95563e-16	0	0	0	19.8798	21.0857		191.6	164.2	160.9	14.2	68.8	0.3							1	1	1	1	1	1	191.6	164.2	160.9	14.2	68.8	0.3	964733	1.41477e+06	1.22704e+06		810696		2.50798e+06	2.14923e+06	2.10585e+06	185706	899710	3352.82	Det	Det	Det	Imp	Det	Imp	2	2	2		1			Peak Found	High	High	High	High	Not Found	Peak Found	Peak Found	High	High	High	High	High	Not Found	High	High	Not Found	Not Found	Peak Found	High	High	High	High	Not Found	Peak Found	High	High	High	High	Not Found	High	High	3	3	0.7695	0.6169	0	0	1	1	1	1	1	1	533.259	533.259	-1.27	-1.27	-0.00068	-0.00068	34.3286	34.3286	7.567e-06	6.07e-06	4.07e-08	1.432e-09	2.335	2.808	3.08	278.77	278.77	35.68	6.16e-07	3.45112e-05
FALSE		High	Unambiguous	NASLGVPR	[K].NASLGVPR.[T]			0.867	1	3	2	Q5HZI1	Q5HZI1 [588-595]			Microtubule-associated tumor suppressor 1 homolog OS=Mus musculus OX=10090 GN=Mtus1 PE=1 SV=2	Q5HZI1; A0A0R4J1L9; E9Q8N4	0	813.458	8	2.12	2.388	0.834	1.08	1.26	-0.26	0.532501	0.290043	0.964447	0.981534	0.837664	0.99998	0	0	0	18.3455	17.6548	18.3342	152.7	123.1	91.2	72	51.5	109.4							1	1	1	1	1	1	152.7	123.1	91.2	72	51.5	109.4	149600	206352	135402	183469		195071	388910	313479	232377	183469	131266	278494	Det	Det	Det	Det	Imp	Det	1	1	1	1		1		High	Peak Found	Peak Found	Peak Found	Not Found	Peak Found	Not Found	High	Not Found	Peak Found	Not Found	Peak Found	Not Found	Peak Found	Not Found	Not Found	Not Found	Peak Found	High	Peak Found	Peak Found	Peak Found	Not Found	Peak Found	High	Peak Found	Peak Found	Peak Found	Not Found	Peak Found	High	High	2	2	0.5193	0.4053	0	0	1	1	1	1	1	1	407.232	407.232	-0.1	-0.1	-4e-05	-4e-05	35.3706	35.3706	0.0001948	0.0002746	0.003008	0.004573	0.765	0.867	1.9	126.88	126.88	34.7	0.0139639	0.000890557
FALSE		High	Unambiguous	CMALSTAILVGEAK	[R].CMALSTAILVGEAK.[K]	1xAcetyl [C1]	1xAcetyl [C1]	3.157	1	1	2	Q9EQ20	Q9EQ20 [317-330]	Q9EQ20 1xAcetyl [C317]	Q9EQ20 1xAcetyl [C317]	Methylmalonate-semialdehyde dehydrogenase [acylating], mitochondrial OS=Mus musculus OX=10090 GN=Aldh6a1 PE=1 SV=1	Q9EQ20	0	1448.75	14	24.431	2.385	2.574	4.61	1.25	1.36	0.035664	0.281142	0.407507	0.439893	0.826997	0.951079	0	0	0	17.2216	17.1813	16.8067	236.7	134.5	117.2	9.7	56.4	45.5							1	1	1	1	1	1	236.7	134.5	117.2	9.7	56.4	45.5	152831	148621	114639				397308	225777	196743	16262.4	94678	76442.7	Det	Det	Det	Imp	Imp	Imp	1	1	1					Peak Found	High	Peak Found	Not Found	Not Found	Not Found	Not Found	Peak Found	Not Found	High	Not Found	Peak Found	Not Found	Not Found	Not Found	Not Found	Not Found	Not Found	Peak Found	High	Peak Found	Not Found	Not Found	Not Found	Peak Found	High	Peak Found	Not Found	Not Found	Not Found	High	High	2	2	1	0.7609	0	0	1	1	1	1	1	1	724.878	724.878	-0.34	-0.34	-0.00025	-0.00025	114.331	114.331	7.567e-06	6.07e-06	5.282e-09	7.087e-11	2.618	3.157	3.22	339.89	339.89	114.93	9.93262e-08	3.45112e-05
FALSE		High	Unambiguous	GSELLKKPPTLEPSMDIVLK	[K].GSELLKKPPTLEPSMDIVLK.[L]			1.337	1	2	4	A2AVJ7	A2AVJ7 [1152-1171]			Ribosome-binding protein 1 OS=Mus musculus OX=10090 GN=Rrbp1 PE=1 SV=1	A2AVJ7; Q99PL5	1	2195.24	20	0.821	2.384	2.861	-0.28	1.25	1.52	0.952228	0.128878	0.224988	0.999989	0.562434	0.797625	0	0	0	20.0426	19.8801	19.2375	105.7	146.1	117.2	128.8	61.3	41							1	1	1	1	1	1	105.7	146.1	117.2	128.8	61.3	41	259221	612966	435242	820794	351956	182862	673887	931182	746962	820794	390600	261064	Det	Det	Det	Det	Det	Det	1	1	1	1	1	1		Peak Found	Peak Found	Peak Found	High	High	Peak Found	Peak Found	Not Found	Peak Found	Not Found	Peak Found	Not Found	High	Not Found	High	Not Found	Peak Found	Not Found	Peak Found	Peak Found	Peak Found	High	High	Peak Found	Peak Found	Peak Found	Peak Found	High	High	Peak Found	High	High	4	4	0.6794	0.4486	0	0	1	1	1	1	1	1	549.563	549.563	-2.93	-2.93	-0.00161	-0.00161	74.1333	74.1333	1.48e-05	2.155e-05	0.0003668	0.0003805	1.07	1.337	3.7	225.12	225.12	74.53	0.00125921	0.000149685
FALSE		High	Unambiguous	LEGLDTDWDALRR	[R].LEGLDTDWDALRR.[M]			1.424	1	3	2	E9Q397	E9Q397 [1143-1155]			Spectrin beta chain OS=Mus musculus OX=10090 GN=Sptb PE=1 SV=1	P15508; E9Q397; Q3UGX2	1	1559.78	13	0.054	2.384	1.922	-4.22	1.25	0.94	0.134249	0.312084	0.480896	0.801378	0.863919	0.978669	0	0	0	19.2738	17.7633	18.3485	12.1	120.5	125.6	225.9	50.5	65.4							1	1	1	1	1	1	12.1	120.5	125.6	225.9	50.5	65.4		222471	205323	633879		128448	34007.9	337965	352376	633879	141791	183379	Imp	Det	Det	Det	Imp	Det		1	1	1		1		Not Found	Peak Found	Peak Found	High	Not Found	Peak Found	Not Found	Not Found	Peak Found	Not Found	Peak Found	Not Found	High	Not Found	Not Found	Not Found	Peak Found	Not Found	Not Found	Peak Found	Peak Found	High	Not Found	Peak Found	Not Found	Peak Found	Peak Found	High	Not Found	Peak Found	High	High	3	3	0.5394	0.1989	0	0	1	1	1	1	1	1	520.596	520.596	-4.18	-4.18	-0.00217	-0.00217	72.7149	72.7149	7.567e-06	1.093e-05	0.000107	0.0001871	1.242	1.424	1.76	207.02	207.02	73.34	0.00081404	7.13947e-05
FALSE		High	Unambiguous	QLAPGMVQQMQSVCSDCNGEGEVINEK	[R].QLAPGMVQQMQSVCSDCNGEGEVINEK.[D]			1.922	1	1	3	Q9QYJ0	Q9QYJ0 [173-199]			DnaJ homolog subfamily A member 2 OS=Mus musculus OX=10090 GN=Dnaja2 PE=1 SV=1	Q9QYJ0	0	2894.28	27	0.222	2.382	0.075	-2.17	1.25	-3.74	0.393563		0.0475974	0.974737		0.342643	0	0	0	17.8913		18.3689	30.5	96.9	20.5	137.7	40.7	273.7							1	1	1	1	1	1	30.5	96.9	20.5	137.7	40.7	273.7				243116		338536	53932	171160	36183.2	243116	71863.6	483312	Imp	Imp	Imp	Det	Imp	Det				1		1		High	Not Found	Not Found	Peak Found	Not Found	High	High	High	Not Found	Not Found	Not Found	Not Found	Not Found	Peak Found	Not Found	Not Found	Not Found	High	High	Not Found	Not Found	Peak Found	Not Found	High	High	Not Found	Not Found	Peak Found	Not Found	High	n/a	High		3		0.7337		0		1		1		1		965.427		-4.41		-0.00425		78.8084		6.07e-06		2.926e-06		1.922	3.23			78.42	6.3081e-05	3.45112e-05
FALSE		High	Unambiguous	TCVADESAANCDK	[K].TCVADESAANCDK.[S]			3.24	1	1	36	P07724	P07724 [76-88]			Albumin OS=Mus musculus OX=10090 GN=Alb PE=1 SV=3	P07724	0	1326.53	13	0.554	2.381	54.7	-0.85	1.25	5.77	0.735434	0.00194686	1e-17	0.985024	0.0240513	8.95563e-16	0	0	0	24.0869	24.352	24.3634	54.8	139.2	244.2	98.9	58.4	4.5							1	1	1	1	1	1	54.8	139.2	244.2	98.9	58.4	4.5	3131324	1.35971e+07	2.11191e+07	1.46877e+07	7.81574e+06	464125	8.14039e+06	2.0656e+07	3.62446e+07	1.46877e+07	8.67391e+06	662611	Det	Det	Det	Det	Det	Det	2	4	3	3	2	1		High	High	High	High	High	High	High	High	High	High	High	High	High	High	High	High	High	Not Found	High	High	High	High	High	High	High	High	High	High	High	High	High	High	2	2	0.8054	0.8563	0	0	1	1	1	1	1	1	663.769	663.769	0.38	-0.25	0.00025	-0.00016	31.0757	31.7219	7.567e-06	6.07e-06	4.488e-09	3.486e-11	2.641	3.24	3.41	360.13	360.13	32.1	6.43552e-08	3.45112e-05
FALSE		High	Unambiguous	DPQALSEHLKNPVIAQK	[K].DPQALSEHLKNPVIAQK.[I]			3.297	1	1	2	Q60864	Q60864 [514-530]			Stress-induced-phosphoprotein 1 OS=Mus musculus OX=10090 GN=Stip1 PE=1 SV=1	Q60864	1	1888.03	17	1.88	2.379	0.107	0.91	1.25	-3.23	0.517786	0.0972287	0.0889177	0.980452	0.472242	0.500274	0	0	0	20.4411	20.6061	18.639	178.9	177.2	7.1	95.1	74.5	67.1							1	1	1	1	1	1	178.9	177.2	7.1	95.1	74.5	67.1	597472	1.01314e+06		826111	582951	408214	1.55323e+06	1.5391e+06	62074.4	826111	646959	582788	Det	Det	Imp	Det	Det	Det	1	1		1	1	1		High	Peak Found	Not Found	Peak Found	Peak Found	Peak Found	High	Not Found	Peak Found	Not Found	Not Found	Not Found	Peak Found	Not Found	Peak Found	Not Found	Peak Found	Not Found	High	Peak Found	Not Found	Peak Found	Peak Found	Peak Found	High	Peak Found	Not Found	Peak Found	Peak Found	Peak Found	High	High	3	3	0.7953	0.6926	0	0	1	1	1	1	1	1	630.015	630.015	0.38	0.38	0.00024	0.00024	53.8162	53.8162	7.567e-06	6.07e-06	3.434e-09	2.131e-11	2.678	3.297	4.62	355.18	355.18	49.5	4.7769e-08	3.45112e-05
FALSE		High	Unambiguous	IVAATLSDPELFK	[R].IVAATLSDPELFK.[E]			2.901	1	1	32	P05201	P05201 [306-318]			Aspartate aminotransferase, cytoplasmic OS=Mus musculus OX=10090 GN=Got1 PE=1 SV=3	P05201	0	1403.78	13	1.258	2.379	2.388	0.33	1.25	1.26	0.499409	0.00151215	0.017334	0.97757	0.0194396	0.174229	0	0	0	23.6638	24.0902	23.3778	108.4	165.8	119.8	86.2	69.7	50.2							1	1	1	1	1	1	108.4	165.8	119.8	86.2	69.7	50.2	4.33372e+06	1.13362e+07	7.25004e+06	8.95616e+06	6.52314e+06	3.64979e+06	1.12662e+07	1.72213e+07	1.24425e+07	8.95616e+06	7.23938e+06	5.21063e+06	Det	Det	Det	Det	Det	Det	3	3	3	3	3	3		High	High	High	High	High	High	High	High	High	High	High	High	High	High	High	High	High	High	High	High	High	High	High	High	High	High	High	High	High	High	High	High	2	2	0.7409	0.7224	0	0	1	1	1	1	1	1	702.393	702.393	-0.12	1	-9e-05	0.0007	80.0597	82.1407	7.567e-06	6.07e-06	3.084e-08	6.446e-10	2.374	2.901	3.35	315.9	315.9	82.12	3.78788e-07	3.45112e-05
FALSE		High	Unambiguous	IVEIDAHIGCAMSGLIADAK	[K].IVEIDAHIGCAMSGLIADAK.[T]	1xOxidation [M12]; 1xAcetyl [C10]	1xOxidation [M12]; 1xAcetyl [C10]	0.825	1	1	2	Q9Z2U1	Q9Z2U1 [67-86]	Q9Z2U1 1xAcetyl [C76]	Q9Z2U1 1xAcetyl [C76]	Proteasome subunit alpha type-5 OS=Mus musculus OX=10090 GN=Psma5 PE=1 SV=1	Q9Z2U1	0	2085.04	20	3.536	2.378	1.842	1.82	1.25	0.88	0.264231			0.946961			0	0	0	19.2862			399.4	42.7	17.4	112.9	18	9.5							1	1	1	1	1	1	399.4	42.7	17.4	112.9	18	9.5	368460			270859			957874	102457	41843.7	270859	43094.5	22710.6	Det	Imp	Imp	Det	Imp	Imp	1			1				Peak Found	Not Found	Not Found	High	Not Found	Not Found	Peak Found	Not Found	Not Found	Not Found	Not Found	Not Found	High	Not Found	Not Found	Not Found	Not Found	Not Found	Peak Found	Not Found	Not Found	High	Not Found	Not Found	Peak Found	Not Found	Not Found	High	Not Found	Not Found	High	High	3	3	0.3766	0.0905	0	0	1	1	1	1	1	1	695.687	695.687	4.9	4.9	0.00341	0.00341	89.8928	89.8928	0.0004915	0.0003188	0.008723	0.005493	0.604	0.825	2.32	139.99	139.99	90.66	0.0175891	0.000983196
FALSE		High	Unambiguous	MKGYSFGHPSSVAGEVVFNTGLGGYPEALTDPAYK	[K].MKGYSFGHPSSVAGEVVFNTGLGGYPEALTDPAYK.[G]	1xOxidation [M1]	1xOxidation [M1]	4.776	1	1	1	Q8C196	Q8C196 [56-90]			Carbamoyl-phosphate synthase [ammonia], mitochondrial OS=Mus musculus OX=10090 GN=Cps1 PE=1 SV=2	Q8C196	1	3662.75	35	0.062	2.377	1.802	-4.02	1.25	0.85	0.0899814			0.683253			0	0	0	20.2597			27.9	22.7	56.1	452.7	9.5	31.1							1	1	1	1	1	1	27.9	22.7	56.1	452.7	9.5	31.1				1.25535e+06			77337.1	62865.9	155526	1.25535e+06	26443.6	86325.3	Imp	Imp	Imp	Det	Imp	Imp				1				Not Found	Not Found	Not Found	High	Not Found	Not Found	Not Found	Not Found	Not Found	Not Found	Not Found	Not Found	High	Not Found	Not Found	Not Found	Not Found	Not Found	Not Found	Not Found	Not Found	High	Not Found	Not Found	Not Found	Not Found	Not Found	High	Not Found	Not Found	n/a	High		4		0.6753		0		1		1		1		916.443		1.01		0.00093		86.7961		6.07e-06		6.305e-16		4.776	3.85			87.33	2.09199e-11	3.45112e-05
FALSE		High	Unambiguous	EIAALEGERPLPVEVEK	[K].EIAALEGERPLPVEVEK.[N]			4.738	1	2	24	P51859	P51859 [181-197]			Hepatoma-derived growth factor OS=Mus musculus OX=10090 GN=Hdgf PE=1 SV=2	P51859; E0CXA0	0	1879.02	17	3.837	2.377	1.59	1.94	1.25	0.67	0.0711986	0.00204889	0.204797	0.616654	0.0251776	0.767183	0	0	0	24.0788	24.4637	23.746	185.7	150.9	93	48.4	63.5	58.5							1	1	1	1	1	1	185.7	150.9	93	48.4	63.5	58.5	1.05629e+07	1.4682e+07	8.01289e+06	7.15672e+06	8455034	6.05628e+06	2.74599e+07	2.2304e+07	1.37517e+07	7.15672e+06	9.3834e+06	8.64627e+06	Det	Det	Det	Det	Det	Det	3	3	3	3	2	2		High	High	High	High	High	High	High	High	High	High	High	High	High	High	High	High	High	Peak Found	High	High	High	High	High	High	High	High	High	High	High	High	High	High	2	2	0.7685	0.587	0	0	1	1	1	1	1	1	940.011	940.011	-1.16	-1.16	-0.00109	-0.00109	66.7682	66.7682	7.567e-06	6.07e-06	3.784e-14	6.305e-16	4.262	4.738	4.77	540.95	540.95	67.35	2.55183e-11	3.45112e-05
FALSE		High	Unambiguous	EELGAQQPDLK	[K].EELGAQQPDLK.[V]			1.823	1	4	18	Q64105	Q64105 [53-63]			Sepiapterin reductase OS=Mus musculus OX=10090 GN=Spr PE=1 SV=1	Q64105; G3UXX3; Q91XH5; G3UZ79	0	1227.62	11	2.329	2.376	1.962	1.22	1.25	0.97	0.364041	0.0269633	0.159375	0.973047	0.194843	0.682356	0	0	0	21.1916	22.4258	21.4576	106.7	196.9	111.1	45.8	82.9	56.6							1	1	1	1	1	1	106.7	196.9	111.1	45.8	82.9	56.6	1.13182e+06	3.57469e+06	1.78599e+06	1.26323e+06	2.05957e+06	1.09403e+06	2.94236e+06	5.43047e+06	3.06513e+06	1.26323e+06	2.28572e+06	1.56189e+06	Det	Det	Det	Det	Det	Det	2	2	2	1	2	2		High	High	High	Peak Found	High	High	High	High	High	High	Peak Found	High	Peak Found	Not Found	High	High	High	High	High	High	High	Peak Found	High	High	High	High	High	Peak Found	High	High	High	High	2	2	0.6787	0.6299	0	0	1	1	1	1	1	1	614.313	614.315	-1.98	0.67	-0.00121	0.00041	41.6277	40.0838	7.567e-06	6.07e-06	2.261e-05	6.844e-06	1.458	1.823	2.54	228.85	228.85	41.98	0.00010556	3.45112e-05
FALSE		High	Unambiguous	LTSSMLR	[R].LTSSMLR.[T]			0.688	1	1	7	Q9R1S7	Q9R1S7 [488-494]			Multidrug resistance-associated protein 6 OS=Mus musculus OX=10090 GN=Abcc6 PE=1 SV=3	Q9R1S7	0	807.439	7	2.296	2.375	3.665	1.2	1.25	1.87	0.261185	0.0171709	0.000958782	0.945325	0.139823	0.0179946	0	0	0	22.9855	23.4922	22.8686	140.3	157.6	137.2	61.1	66.4	37.4							1	1	1	1	1	1	140.3	157.6	137.2	61.1	66.4	37.4	3.89524e+06	7.48516e+06	5.76694e+06	4.40961e+06	4.31436e+06	1.89145e+06	1.01263e+07	1.1371e+07	9.89723e+06	4.40961e+06	4.78807e+06	2.70034e+06	Det	Det	Det	Det	Det	Det	3	2	3	2	3	2		Peak Found	Peak Found	High	High	Peak Found	High	Peak Found	Peak Found	Peak Found	Peak Found	Peak Found	High	High	High	Peak Found	Peak Found	High	Peak Found	Peak Found	Peak Found	High	High	Peak Found	High	Peak Found	Peak Found	High	High	Peak Found	High	High	High	2	2	0.2943	0.1095	0	0	1	1	1	1	1	1	404.223	404.223	-0.36	-0.36	-0.00014	-0.00014	36.7612	36.7612	0.0004795	0.0005598	0.008589	0.01169	0.607	0.688	2.01	160.16	160.16	37.43	0.0385245	0.00168242
FALSE		High	Unambiguous	LEQNLQQMQAK	[R].LEQNLQQMQAK.[V]			1.783	1	2	2	Q7M739	Q7M739 [1286-1296]			Nucleoprotein TPR OS=Mus musculus OX=10090 GN=Tpr PE=1 SV=1	Q7M739; F6ZDS4	0	1330.68	11	0.057	2.374	1.26	-4.13	1.25	0.33		0.335947	0.666016		0.889008	0.99998	0	0	0		18.7279	18.5153	4.8	180.2	141.8	84.7	75.9	112.5							1	1	1	1	1	1	4.8	180.2	141.8	84.7	75.9	112.5		275376	191729		158785	182950	11191	418335	329045	196614	176219	261189	Imp	Det	Det	Imp	Det	Det		1	1		1	1		Not Found	High	Peak Found	Not Found	Peak Found	Peak Found	Not Found	Not Found	High	Not Found	Peak Found	Not Found	Not Found	Not Found	Peak Found	Not Found	Peak Found	Not Found	Not Found	High	Peak Found	Not Found	Peak Found	Peak Found	Not Found	High	Peak Found	Not Found	Peak Found	Peak Found	High	High	2	2	0.5224	0.4416	0	0	1	1	1	1	1	1	665.845	665.845	2.98	2.98	0.00198	0.00198	36.9841	36.9841	7.567e-06	6.07e-06	3.887e-05	9.592e-06	1.383	1.783	1.97	212.02	212.02	37.67	0.000129905	3.45112e-05
FALSE		High	Unambiguous	GHPEFSTNRQQDAQEFFLHLINMVER	[K].GHPEFSTNRQQDAQEFFLHLINMVER.[N]			1.863	1	2	1	P56399	P56399 [424-449]			Ubiquitin carboxyl-terminal hydrolase 5 OS=Mus musculus OX=10090 GN=Usp5 PE=1 SV=1	P56399; Q3U4W8	1	3143.51	26	0.184	2.374	0.151	-2.44	1.25	-2.73		0.257881			0.7979		0	0	0		18.0407		28.1	210.8	15.6	153	88.8	103.6							1	1	1	1	1	1	28.1	210.8	15.6	153	88.8	103.6		171020			98625.2		34671	259803	19264.5	188543	109454	127620	Imp	Det	Imp	Imp	Det	Imp		1			1			Not Found	High	Not Found	Not Found	Peak Found	Not Found	Not Found	Not Found	Not Found	High	Not Found	Not Found	Not Found	Not Found	Not Found	Peak Found	Not Found	Not Found	Not Found	High	Not Found	Not Found	Peak Found	Not Found	Not Found	High	Not Found	Not Found	Peak Found	Not Found	n/a	High		5		0.6788		0		1		1		1		629.506		-3.74		-0.00235		100.839		6.07e-06		4.872e-06		1.863	3.58			101.52	8.57504e-05	3.45112e-05
FALSE		High	Unambiguous	NEFLSPELVAAASAVADSLPFDKQTTK	[R].NEFLSPELVAAASAVADSLPFDKQTTK.[S]			1.947	1	1	2	Q61733	Q61733 [137-163]			28S ribosomal protein S31, mitochondrial OS=Mus musculus OX=10090 GN=Mrps31 PE=1 SV=1	Q61733	1	2849.46	27	1.828	2.372	1.148	0.87	1.25	0.2	0.464775	0.0354152	0.885871	0.97757	0.237476	0.99998	0	0	0	21.1974	21.4499	20.1682	158.6	169.6	60.7	86.8	71.5	52.9							1	1	1	1	1	1	158.6	169.6	60.7	86.8	71.5	52.9	992795	1816549	575520	1.41182e+06	1.04811e+06	602737	2.58093e+06	2.7596e+06	987708	1.41182e+06	1.16319e+06	860499	Det	Det	Det	Det	Det	Det	2	2	2	2	2	1		Peak Found	Peak Found	Peak Found	Peak Found	High	High	Peak Found	Peak Found	Peak Found	Peak Found	Peak Found	Peak Found	Peak Found	Peak Found	Peak Found	High	High	Not Found	Peak Found	Peak Found	Peak Found	Peak Found	High	High	Peak Found	Peak Found	Peak Found	Peak Found	High	High	n/a	High		3		0.5934		0		1		1		1		950.488		-2.37		-0.00225		110.703		6.07e-06		2.354e-06		1.947	4.23			111.84	5.53788e-05	3.45112e-05
FALSE		High	Unambiguous	TDYDNFLMAHLINEK	[K].TDYDNFLMAHLINEK.[D]	1xOxidation [M8]	1xOxidation [M8]	2.902	5	23	22	B5X0G2; P02762; Q4FZE8; A2CEL1; A2AKN9	B5X0G2 [113-127]; P02762 [113-127]; Q4FZE8 [114-128]; A2CEL1 [113-127]; A2AKN9 [113-127]			Major urinary protein 17 OS=Mus musculus OX=10090 GN=Mup17 PE=2 SV=2 Major urinary protein 6 OS=Mus musculus OX=10090 GN=Mup6 PE=1 SV=2 Major urinary protein 1 OS=Mus musculus OX=10090 GN=Mup22 PE=2 SV=1 Major urinary protein 1 OS=Mus musculus OX=10090 GN=Mup1 PE=3 SV=1 Major urinary protein 2 OS=Mus musculus OX=10090 GN=Mup2 PE=1 SV=1	A2BIN0; E9QA79; L7N222; B5X0G2; P02762; A2AKN8; P04938; E9PVW0; A9C497; Q4FZE8; L7MUC7; A2CEL1; A2AKN9; P11589; P11588; A2CEL0; A2CEK7; A2BIN1; A9C496; Q58EV3; B8JI96; A2CEK6; A9R9W0	0	1839.86	15	0.798	2.37	1.978	-0.33	1.24	0.98	0.887558	0.0642636	0.342373	0.997041	0.360096	0.915038	0	0	0	21.0992	20.9631	20.5778	97.9	140.5	119.3	122.7	59.3	60.3							1	1	1	1	1	1	97.9	140.5	119.3	122.7	59.3	60.3	527536	1.29575e+06	973553	1.71885e+06	748439	591560	1.37142e+06	1.96843e+06	1.67081e+06	1.71885e+06	830617	844543	Det	Det	Det	Det	Det	Det	2	2	2	2	2	2	Shared	High	High	High	High	High	High	High	High	High	High	High	High	High	High	Peak Found	High	High	High	High	High	High	High	High	High	High	High	High	High	High	High	High	High	3	3	0.8887	0.6503	0	0	1	1	1	1	1	1	613.958	613.957	0	-1.63	0	-0.001	88.1409	86.9973	7.567e-06	6.07e-06	4.054e-09	6.4e-10	2.655	2.902	3.06	479.39	479.39	88.74	3.76813e-07	3.45112e-05
FALSE		High	Unambiguous	EGLELPEDEEEK	[K].EGLELPEDEEEK.[K]			2.406	2	2	20	P07901; P11499	P07901 [548-559]; P11499 [539-550]			Heat shock protein HSP 90-alpha OS=Mus musculus OX=10090 GN=Hsp90aa1 PE=1 SV=4 Heat shock protein HSP 90-beta OS=Mus musculus OX=10090 GN=Hsp90ab1 PE=1 SV=3	P07901; P11499	0	1416.64	12	1.678	2.369	1.344	0.75	1.24	0.43	0.314855	0.0028298	0.487881	0.962354	0.0329819	0.979137	0	0	0	23.6966	24.637	23.6333	106.1	192.2	90.2	63.2	81.1	67.1							1	1	1	1	1	1	106.1	192.2	90.2	63.2	81.1	67.1	5333257	1.65361e+07	6869482	8.26247e+06	9.55436e+06	6.14201e+06	1.38647e+07	2.51207e+07	1.17894e+07	8.26247e+06	1.06034e+07	8.76866e+06	Det	Det	Det	Det	Det	Det	2	2	2	2	2	2	Shared	High	High	High	High	High	High	High	High	High	High	Peak Found	High	High	High	Peak Found	High	High	High	High	High	High	High	High	High	High	High	High	High	High	High	High	High	2	2	0.5953	0.6595	0	0	1	1	1	1	1	1	708.822	708.822	-1.27	-1.27	-0.0009	-0.0009	54.5668	54.5668	7.567e-06	6.07e-06	4.538e-07	4.549e-08	2.001	2.406	2.79	285.4	285.4	56.45	5.03922e-06	3.45112e-05
FALSE		High	Unambiguous	ALVKPQAIKPK	[K].ALVKPQAIKPK.[M]			1.842	1	4	8	P47915	P47915 [74-84]			60S ribosomal protein L29 OS=Mus musculus OX=10090 GN=Rpl29 PE=1 SV=2	A0A1L1SUN1; A0A1L1SS27; P47915; W4VSN7	0	1192.78	11	5.147	2.365	0.562	2.36	1.24	-0.83	0.0385223	0.00221368	0.101733	0.453338	0.0268352	0.538579	0	0	0	23.6273	24.5132	23.6791	168	173	55.1	32.6	73.1	98.1							1	1	1	1	1	1	168	173	55.1	32.6	73.1	98.1	8.60946e+06	1.51672e+07	4.27829e+06	4.34837e+06	8777357	9.1528e+06	2.23817e+07	2.30412e+07	7.34241e+06	4.34837e+06	9.74111e+06	1.3067e+07	Det	Det	Det	Det	Det	Det	2	2	1	1	2	2		Peak Found	High	High	Peak Found	High	Peak Found	Peak Found	Peak Found	High	High	Not Found	High	Not Found	Peak Found	Peak Found	High	Peak Found	Peak Found	Peak Found	High	High	Peak Found	High	Peak Found	Peak Found	High	High	Peak Found	High	Peak Found	High	High	3	3	0.7385	0.7481	0	0	1	1	1	1	1	1	398.264	398.264	-0.56	-0.56	-0.00022	-0.00022	29.5511	29.5511	7.567e-06	6.07e-06	3.24e-06	5.829e-06	1.728	1.842	2.66	250.24	250.24	30.3	9.56403e-05	3.45112e-05
FALSE		High	Unambiguous	EDIRPEEIADQELAEAIQKSAEDAER	[R].EDIRPEEIADQELAEAIQKSAEDAER.[Q]			4.542	1	1	1	A2ADY9	A2ADY9 [371-396]			Protein DDI1 homolog 2 OS=Mus musculus OX=10090 GN=Ddi2 PE=1 SV=1	A2ADY9	1	2955.42	26	4.254	2.364	0.404	2.09	1.24	-1.31	0.259146		0.650618	0.944234		0.99998	0	0	0	17.9849		17.7642	289.5	35.8	55.1	68.1	15.1	136.5							1	1	1	1	1	1	289.5	35.8	55.1	68.1	15.1	136.5	259418					222620	674401	83299.2	128250	158519	35238.1	317825	Det	Imp	Imp	Imp	Imp	Det	1					1		High	Not Found	Not Found	Not Found	Not Found	Peak Found	High	Not Found	Not Found	Not Found	Not Found	Not Found	Not Found	Not Found	Not Found	Not Found	Peak Found	Not Found	High	Not Found	Not Found	Not Found	Not Found	Peak Found	High	Not Found	Not Found	Not Found	Not Found	Peak Found	n/a	High		4		0.6816		0		1		1		1		739.612		3.34		0.00247		97.4774		6.07e-06		6.305e-16		4.542	5.59			92.77	7.11112e-11	3.45112e-05
FALSE		High	Unambiguous	TATFAISILQQIELDLKATQALVLAPTR	[K].TATFAISILQQIELDLKATQALVLAPTR.[E]			0.826	1	1	1	P60843	P60843 [83-110]			Eukaryotic initiation factor 4A-I OS=Mus musculus OX=10090 GN=Eif4a1 PE=1 SV=1	P60843	1	3025.73	28	1.392	2.363	0.731	0.48	1.24	-0.45	0.804353	0.324257	0.529669	0.988688	0.877373	0.98408	0	0	0	16.6822	16.8498	16.5341	121.4	144.6	78.4	87.2	61.2	107.2							1	1	1	1	1	1	121.4	144.6	78.4	87.2	61.2	107.2	36675	74790.2	35891.7	68484.6	43322.1	59006.1	95342.7	113617	61597.4	68484.6	48078.8	84240.2	Det	Det	Det	Det	Det	Det	1	1	1	1	1	1		Peak Found	Peak Found	Peak Found	Peak Found	Peak Found	High	Not Found	Peak Found	Not Found	Peak Found	Not Found	Peak Found	Not Found	Peak Found	Not Found	Peak Found	Not Found	High	Peak Found	Peak Found	Peak Found	Peak Found	Peak Found	High	Peak Found	Peak Found	Peak Found	Peak Found	Peak Found	High	n/a	High		4		0.5549		0		1		1		1		757.186		-2.78		-0.0021		118.195		0.0003188		0.005457		0.826	1.82			118	0.0174918	0.000983196
FALSE		High	Unambiguous	MQIFVK	[-G].MQIFVK.[T]	1xOxidation [M1]	1xOxidation [M1]	0.671	1	8	8	P62983	P62983 [1-6]			Ubiquitin-40S ribosomal protein S27a OS=Mus musculus OX=10090 GN=Rps27a PE=1 SV=2	E9Q5F6; P62984; Q5SX22; P62983; P0CG49; E9Q9J0; A0A0A6YW67; P0CG50	0	781.428	6	1.47	2.363	11.84	0.56	1.24	3.57	0.665083	0.089607	0.00137703	0.983095	0.448535	0.0241823	0	0	0	19.8832	20.5087	19.9313	100.3	158.6	189.6	68.3	67.1	16							1	1	1	1	1	1	100.3	158.6	189.6	68.3	67.1	16	349263	944618	999824	617787	547284		907967	1.43501e+06	1.7159e+06	617787	607376	144924	Det	Det	Det	Det	Det	Imp	1	1	1	1	1			Peak Found	High	High	High	High	Not Found	Not Found	Peak Found	Not Found	High	Not Found	High	Not Found	High	Not Found	High	Not Found	Not Found	Peak Found	High	High	High	High	Not Found	Peak Found	High	High	High	High	Not Found	High	High	2	2	0.5734	0.3448	0	0	1	1	1	1	1	1	391.218	391.218	0.34	0.34	0.00013	0.00013	48.6651	48.6651	0.0003639	0.0009241	0.005607	0.02177	0.671	0.553	2.03	284.08	284.08	49.19	0.0425744	0.00180675
FALSE		High	Unambiguous	AQVHVSEEGGEPEAMLQVLGPKPALPEGTEDTAKEDAANRR	[R].AQVHVSEEGGEPEAMLQVLGPKPALPEGTEDTAKEDAANRR.[L]			5.329	1	4	4	P13020	P13020 [254-294]			Gelsolin OS=Mus musculus OX=10090 GN=Gsn PE=1 SV=3	A6PWS5; A0A0J9YUQ8; P13020-2; P13020	2	4327.13	41	2.503	2.361	3.108	1.32	1.24	1.64	0.423686	0.111154	0.0829764	0.975356	0.514585	0.480769	0	0	0	20.23	19.9959	20.5181	154.7	99.2	183.3	61.8	42	59							1	1	1	1	1	1	154.7	99.2	183.3	61.8	42	59	603256	661828	1082801	626569	383738	418860	1.56826e+06	1.00541e+06	1.8583e+06	626569	425873	597988	Det	Det	Det	Det	Det	Det	1	1	1	1	1	1		Peak Found	High	High	High	Peak Found	Peak Found	Not Found	Peak Found	Not Found	High	Not Found	High	Not Found	High	Not Found	Peak Found	Not Found	Peak Found	Peak Found	High	High	High	Peak Found	Peak Found	Peak Found	High	High	High	Peak Found	Peak Found	n/a	High		6		0.6165		0		1		1		1		722.028		1.49		0.00107		66.2846		6.07e-06		6.305e-16		5.329	5.32			66.7	1.16086e-12	3.45112e-05
FALSE		High	Unambiguous	GTKVILHLKEDQTEYLEER	[R].GTKVILHLKEDQTEYLEER.[R-]			2.258	2	3	8	P07901; P11499	P07901 [183-201]; P11499 [178-196]			Heat shock protein HSP 90-alpha OS=Mus musculus OX=10090 GN=Hsp90aa1 PE=1 SV=4 Heat shock protein HSP 90-beta OS=Mus musculus OX=10090 GN=Hsp90ab1 PE=1 SV=3	P07901; B7ZC50; P11499	2	2301.21	19	1.929	2.36	0.422	0.95	1.24	-1.24	0.415121	0.0284487	0.16004	0.975255	0.202422	0.683193	0	0	0	20.3158	21.8698	20.6322	87.7	223.7	44	45.5	94.8	104.2							1	1	1	1	1	1	87.7	223.7	44	45.5	94.8	104.2	555942	2.42548e+06	422656	749224	1.40693e+06	1.20258e+06	1.44526e+06	3.68465e+06	725363	749224	1.56142e+06	1.71686e+06	Det	Det	Det	Det	Det	Det	2	2	2	2	2	2	Shared	Peak Found	High	Peak Found	Peak Found	High	High	Peak Found	Peak Found	High	High	Peak Found	Peak Found	Peak Found	Peak Found	High	Peak Found	Peak Found	High	Peak Found	High	Peak Found	Peak Found	High	High	Peak Found	High	Peak Found	Peak Found	High	High	High	High	4	4	0.7067	0.6189	0	0	1	1	1	1	1	1	576.058	576.058	0.04	0.04	2e-05	2e-05	45.9983	45.9983	7.567e-06	6.07e-06	5.19e-07	1.624e-07	1.982	2.258	3.49	306.82	306.82	46.83	1.09221e-05	3.45112e-05
FALSE		High	Unambiguous	MATGLER	[R].MATGLER.[M]			0.774	1	4	12	Q9D0E1	Q9D0E1 [550-556]			Heterogeneous nuclear ribonucleoprotein M OS=Mus musculus OX=10090 GN=Hnrnpm PE=1 SV=3	Q9D0E1-2; B8JK33; B8JK32; Q9D0E1	0	777.392	7	2.701	2.359	1.168	1.43	1.24	0.22	0.187318	0.00873091	0.741456	0.888757	0.0828171	0.99998	0	0	0	23.2116	23.3036	22.9443	173.6	134.3	92.1	64.3	56.9	78.8							1	1	1	1	1	1	173.6	134.3	92.1	64.3	56.9	78.8	4.9495e+06	6.5514e+06	3.97789e+06	4764565	3.80215e+06	4093082	1.2867e+07	9.95252e+06	6.82686e+06	4764565	4.21962e+06	5.84351e+06	Det	Det	Det	Det	Det	Det	1	1	1	1	1	1		High	High	High	High	High	High	High	Not Found	High	Not Found	High	Not Found	High	Not Found	High	Not Found	High	Not Found	High	High	High	High	High	High	High	High	High	High	High	High	High	High	2	2	0.3129	0.2796	0	0	1	1	1	1	1	1	389.2	389.2	-0.22	-0.22	-9e-05	-9e-05	34.8533	34.8533	0.0004915	0.0003753	0.008733	0.007158	0.604	0.774	2.11	156.6	156.6	32.07	0.0234271	0.00110569
FALSE		High	Unambiguous	SPEEGAETPVYLALLPPDAEGPHGQFVQDKK	[K].SPEEGAETPVYLALLPPDAEGPHGQFVQDKK.[V]			5.575	1	1	12	P48758	P48758 [243-273]			Carbonyl reductase [NADPH] 1 OS=Mus musculus OX=10090 GN=Cbr1 PE=1 SV=3	P48758	1	3319.65	31	2.269	2.358	1.705	1.18	1.24	0.77	0.20896	0.00344421	0.125524	0.914311	0.0385134	0.605804	0	0	0	23.369	23.8131	23.2864	142.1	153.4	111.5	62.6	65	65.4							1	1	1	1	1	1	142.1	153.4	111.5	62.6	65	65.4	5.04867e+06	9325896	6.00062e+06	5.78494e+06	5.4129e+06	4230230	1.31248e+07	1.41674e+07	1.02983e+07	5.78494e+06	6.00723e+06	6.0393e+06	Det	Det	Det	Det	Det	Det	2	2	2	2	2	2		High	High	High	High	High	High	High	High	High	Peak Found	High	High	High	High	High	High	High	High	High	High	High	High	High	High	High	High	High	High	High	High	n/a	High		4		0.772		0		1		1		1		830.669		1.34		0.00111		88.5084		6.07e-06		6.305e-16		4.82	4.78			84.13	3.20737e-13	3.45112e-05
FALSE		High	Unambiguous	AMAVLEPLQVVITNFPAPKPLDIR	[R].AMAVLEPLQVVITNFPAPKPLDIR.[V]			3.143	1	4	1	D3Z158	D3Z158 [544-567]			Glutaminyl-tRNA synthetase OS=Mus musculus OX=10090 GN=Qars PE=1 SV=2	A0A0A6YY08; D3Z158; A0A140LIN2; Q8BML9	0	2632.49	24	0.176	2.358	0.019	-2.5	1.24	-5.72	0.420527		0.000603704	0.975255		0.0123002	0	0	0	19.1919		18.9717	36.3	70.2	4.8	206.2	29.8	252.7							1	1	1	1	1	1	36.3	70.2	4.8	206.2	29.8	252.7				598881		514100	105516	204008	13935.1	598881	86534.2	733957	Imp	Imp	Imp	Det	Imp	Det				1		1		Not Found	Not Found	Not Found	High	Not Found	Peak Found	Not Found	Not Found	Not Found	Not Found	Not Found	Not Found	Not Found	High	Not Found	Not Found	Not Found	Peak Found	Not Found	Not Found	Not Found	High	Not Found	Peak Found	Not Found	Not Found	Not Found	High	Not Found	Peak Found	n/a	High		3		0.6899		0		1		1		1		878.167		-0.89		-0.00078		111.323		6.07e-06		7.994e-11		3.143	4.87			111.81	1.0687e-07	3.45112e-05
FALSE		High	Unambiguous	LQGEMMK	[R].LQGEMMK.[L]			0.53	1	2	2	Q9WV55	Q9WV55 [182-188]			Vesicle-associated membrane protein-associated protein A OS=Mus musculus OX=10090 GN=Vapa PE=1 SV=2	Q9WV55; A0A3B2W837	0	836.4	7	0.909	2.357	1.192	-0.14	1.24	0.25	0.769709	0.0113448	0.687298	0.98789	0.101097	0.99998	0	0	0	23.2735	23.4437	23.0761	93.5	150	103.4	102.8	63.6	86.7							1	1	1	1	1	1	93.5	150	103.4	102.8	63.6	86.7	2.62785e+06	7.21801e+06	4.40204e+06	7.51194e+06	4191427	4.44103e+06	6.83154e+06	1.09652e+07	7.55478e+06	7.51194e+06	4.65164e+06	6.34025e+06	Det	Det	Det	Det	Det	Det	1	1	1	1	1	1		High	Peak Found	Peak Found	Peak Found	Peak Found	Peak Found	High	Not Found	Peak Found	Not Found	Peak Found	Not Found	Peak Found	Not Found	Peak Found	Not Found	Peak Found	Not Found	High	Peak Found	Peak Found	Peak Found	Peak Found	Peak Found	High	Peak Found	Peak Found	Peak Found	Peak Found	Peak Found	High	High	2	2	0.5749	0.4145	0	0	1	1	1	1	1	1	418.703	418.703	-0.96	-0.96	-0.0004	-0.0004	35.3668	35.3668	0.000936	0.0009869	0.02112	0.02465	0.471	0.53	1.52	143.87	143.87	32.31	0.0985446	0.00342355
FALSE		High	Unambiguous	AVSSFFSGSCVPCADPVAFPK	[K].AVSSFFSGSCVPCADPVAFPK.[L]			3.027	1	2	5	Q921I1	Q921I1 [168-188]			Serotransferrin OS=Mus musculus OX=10090 GN=Tf PE=1 SV=1	Q921I1; D3YYR8	0	2115.99	21	2.075	2.356	15.478	1.05	1.24	3.95		0.340756	0.000565966		0.892745	0.0116248	0	0	0		18.1747	19.9032	44.3	104.3	362.4	21.3	44.3	23.4							1	1	1	1	1	1	44.3	104.3	362.4	21.3	44.3	23.4		295897	909844			70663	190711	449509	1.56147e+06	91891.5	190764	100882	Imp	Det	Det	Imp	Imp	Det		1	2			1		Not Found	High	High	High	Not Found	Peak Found	Not Found	Not Found	High	Not Found	High	Not Found	High	High	Not Found	Not Found	Peak Found	Not Found	Not Found	High	High	High	Not Found	Peak Found	Not Found	High	High	High	Not Found	Peak Found	n/a	High		2		0.7552		0		1		1		1		1058.5		-2.16		-0.00229		104.46		6.07e-06		2.176e-10		3.027	3.35			104.98	1.96008e-07	3.45112e-05
FALSE		High	Unambiguous	NMGGPYGGGNYGPGGSGGSGGYGGR	[R].NMGGPYGGGNYGPGGSGGSGGYGGR.[S]	1xOxidation [M2]	1xOxidation [M2]	4.631	2	3	17	O88569-3; O88569	O88569-3 [274-298]; O88569 [326-350]			Isoform 3 of Heterogeneous nuclear ribonucleoproteins A2/B1 OS=Mus musculus OX=10090 GN=Hnrnpa2b1 Heterogeneous nuclear ribonucleoproteins A2/B1 OS=Mus musculus OX=10090 GN=Hnrnpa2b1 PE=1 SV=2	O88569-3; O88569; O88569-2	0	2205.9	25	13.861	2.356	0.784	3.79	1.24	-0.35	0.0320053	0.0299275	0.561456	0.414142	0.209779	0.990224	0	0	0	20.375	21.192	21.3942	166.6	128.9	104.5	12	54.7	133.3							1	1	1	1	1	1	166.6	128.9	104.5	12	54.7	133.3	1.14507e+06	1.51537e+06	1.08777e+06	214753	880306	1.6684e+06	2.97679e+06	2.30207e+06	1.86682e+06	214753	976963	2.38189e+06	Det	Det	Det	Det	Det	Det	5	5	4	1	4	6	Shared	High	High	High	Peak Found	High	High	High	Peak Found	High	High	High	High	Not Found	Peak Found	Not Found	High	High	High	High	High	High	Peak Found	High	High	High	High	High	Peak Found	High	High	n/a	High		3		0.8257		0		1		1		1		735.972		1.03		0.00075		46.4328		6.07e-06		6.305e-16		4.631	3.73			47.09	4.46511e-11	3.45112e-05
FALSE		High	Unambiguous	FGSRPEAVIQSR	[R].FGSRPEAVIQSR.[Y]			3.011	1	1	4	Q9ERG0	Q9ERG0 [130-141]			LIM domain and actin-binding protein 1 OS=Mus musculus OX=10090 GN=Lima1 PE=1 SV=3	Q9ERG0	0	1346.72	12	3.081	2.355	1.107	1.62	1.24	0.15	0.150445	0.00776847	0.823824	0.834365	0.075351	0.99998	0	0	0	22.9574	22.7098	22.3859	207.7	119.2	81.5	67.4	50.6	73.6							1	1	1	1	1	1	207.7	119.2	81.5	67.4	50.6	73.6	4.41758e+06	4.3382e+06	2.62767e+06	3.72707e+06	2.52194e+06	2.85298e+06	1.14842e+07	6.59035e+06	4.50961e+06	3.72707e+06	2.79885e+06	4.07307e+06	Det	Det	Det	Det	Det	Det	2	1	2	2	2	2		High	Peak Found	Peak Found	Peak Found	Peak Found	Peak Found	High	Not Found	Peak Found	Not Found	Peak Found	Not Found	Peak Found	Not Found	Peak Found	Not Found	Peak Found	Not Found	High	Peak Found	Peak Found	Peak Found	Peak Found	Peak Found	High	Peak Found	Peak Found	Peak Found	Peak Found	Peak Found	High	High	3	3	0.6885	0.6211	0	0	1	1	1	1	1	1	449.577	449.577	-0.57	-0.57	-0.00026	-0.00026	39.2421	39.2421	7.567e-06	6.07e-06	5.71e-09	2.489e-10	2.608	3.011	3.8	346.68	346.68	35.72	2.13111e-07	3.45112e-05
FALSE		High	Unambiguous	SFNTVPYIVGFNKQEFGWIIPMMLQNLLPEGK	[K].SFNTVPYIVGFNKQEFGWIIPMMLQNLLPEGK.[M]			2.243	1	1	3	P23953	P23953 [328-359]			Carboxylesterase 1C OS=Mus musculus OX=10090 GN=Ces1c PE=1 SV=4	P23953	1	3710.91	32	1.117	2.353	1.157	0.16	1.23	0.21	0.72196	0.156641	0.895927	0.985024	0.626224	0.99998	0	0	0	19.8662	19.7169	19.0977	128.9	142.9	81.5	115.4	60.7	70.5							1	1	1	1	1	1	128.9	142.9	81.5	115.4	60.7	70.5	287172	544828	275122	668525	316895	285918	746551	827671	472165	668525	351690	408192	Det	Det	Det	Det	Det	Det	2	3	2	2	2	2		Peak Found	Peak Found	High	High	Peak Found	Peak Found	Not Found	Peak Found	Not Found	Peak Found	Not Found	High	Not Found	High	Not Found	Peak Found	Not Found	Peak Found	Peak Found	Peak Found	High	High	Peak Found	Peak Found	Peak Found	Peak Found	High	High	Peak Found	Peak Found	n/a	High		3		0.6206		0		1		1		1		1237.65		6.6		0.00817		116.49		6.07e-06		1.85e-07		2.243	2.53			116.9	1.18126e-05	3.45112e-05
FALSE		High	Unambiguous	GKFPDVPGFSWVTPCISAKDIVYIGLR	[K].GKFPDVPGFSWVTPCISAKDIVYIGLR.[D]			3.712	1	1	1	Q61176	Q61176 [154-180]			Arginase-1 OS=Mus musculus OX=10090 GN=Arg1 PE=1 SV=1	Q61176	2	2965.56	27	0.023	2.353	0.213	-5.47	1.23	-2.23	0.0374041	0.35591	0.157115	0.44861	0.907466	0.677709	0	0	0	20.4568	17.5533	19.0305	6.9	62.3	34.7	306.7	26.5	162.9							1	1	1	1	1	1	6.9	62.3	34.7	306.7	26.5	162.9		192339		1.43915e+06		535505	32575.7	292190	162918	1.43915e+06	124157	764516	Imp	Det	Imp	Det	Imp	Det		1		1		1		Not Found	Peak Found	Not Found	High	Not Found	Peak Found	Not Found	Not Found	Peak Found	Not Found	Not Found	Not Found	High	Not Found	Not Found	Not Found	Peak Found	Not Found	Not Found	Peak Found	Not Found	High	Not Found	Peak Found	Not Found	Peak Found	Not Found	High	Not Found	Peak Found	n/a	High		4		0.5916		0		1		1		1		742.147		0.25		0.00018		109.377		6.07e-06		5.972e-13		3.712	6.17			109.86	5.45436e-09	3.45112e-05
FALSE		High	Unambiguous	ESYGVTLPHKTDPSVRPMQER	[R].ESYGVTLPHKTDPSVRPMQER.[V]			1.654	1	2	8	Q9CRD0	Q9CRD0 [210-230]			OCIA domain-containing protein 1 OS=Mus musculus OX=10090 GN=Ociad1 PE=1 SV=1	A0A0J9YUB6; Q9CRD0	1	2427.21	21	5.578	2.353	3.783	2.48	1.23	1.92	0.0960517	0.0239025	0.0311462	0.699232	0.178405	0.261352	0	0	0	21.251	22.1637	20.8491	179.9	183.4	100	32.3	78	26.4							1	1	1	1	1	1	179.9	183.4	100	32.3	78	26.4	1.70227e+06	2.97026e+06	1.43337e+06	793358	1.72806e+06	455498	4.42532e+06	4.51225e+06	2.45995e+06	793358	1.9178e+06	650293	Det	Det	Det	Det	Det	Det	3	3	3	2	3	1		High	High	High	High	High	Peak Found	High	High	High	High	Peak Found	High	Peak Found	High	Peak Found	High	Peak Found	Not Found	High	High	High	High	High	Peak Found	High	High	High	High	High	Peak Found	n/a	High		4		0.49		0		1		1		1		607.557		-0.67		-0.00041		41.0689		6.07e-06		2.856e-05		1.654	2.51			41.44	0.000252867	3.45112e-05
FALSE		High	Unambiguous	VYDKVQNEAK	[R].VYDKVQNEAK.[T]			1.838	1	1	4	Q8JZR0	Q8JZR0 [358-367]			Long-chain-fatty-acid--CoA ligase 5 OS=Mus musculus OX=10090 GN=Acsl5 PE=1 SV=1	Q8JZR0	1	1193.62	10	5.153	2.353	0.582	2.37	1.23	-0.78	0.164919	0.150231	0.73444	0.858179	0.61087	0.99998	0	0	0	19.2774	19.7095	18.1517	225	168.7	33.4	43.7	71.7	57.4							1	1	1	1	1	1	225	168.7	33.4	43.7	71.7	57.4	422354	541998	95023.2	213090	315360	196191	1.09798e+06	823372	163079	213090	349986	280093	Det	Det	Det	Det	Det	Det	1	1	1	1	2	1		Peak Found	Peak Found	Peak Found	Peak Found	High	Peak Found	Not Found	Peak Found	Not Found	Peak Found	Not Found	Peak Found	Not Found	Peak Found	Not Found	High	Not Found	Peak Found	Peak Found	Peak Found	Peak Found	Peak Found	High	Peak Found	Peak Found	Peak Found	Peak Found	Peak Found	High	Peak Found	High	High	3	3	0.7007	0.5336	0	0	1	1	1	1	1	1	398.543	398.543	-0.15	-0.15	-6e-05	-6e-05	18.8732	18.8732	7.567e-06	6.07e-06	1.058e-05	5.988e-06	1.564	1.838	2.83	236.47	236.47	19.52	9.76487e-05	3.45112e-05
FALSE		High	Unambiguous	EKLLATEQEDAAVAK	[K].EKLLATEQEDAAVAK.[S]			3.784	1	2	12	A2AVJ7	A2AVJ7 [768-782]			Ribosome-binding protein 1 OS=Mus musculus OX=10090 GN=Rrbp1 PE=1 SV=1	A2AVJ7; Q99PL5	1	1615.85	15	8.201	2.352	16.908	3.04	1.23	4.08	0.0225163	0.0103338	1.79797e-06	0.333594	0.0941396	7.24705e-05	0	0	0	22.5055	22.7368	20.8314	272.1	155.4	69.2	33.2	66.1	4.1							1	1	1	1	1	1	272.1	155.4	69.2	33.2	66.1	4.1	4.52114e+06	4.41865e+06	1.74195e+06	1.4332e+06	2.57114e+06	123847	1.17534e+07	6.71257e+06	2.98954e+06	1.4332e+06	2.85345e+06	176811	Det	Det	Det	Det	Det	Det	2	3	3	2	3	1		High	High	High	High	High	Peak Found	Peak Found	High	Peak Found	High	Peak Found	High	High	Not Found	High	High	Not Found	Peak Found	High	High	High	High	High	Peak Found	High	High	High	High	High	Peak Found	High	High	2	2	0.7565	0.5686	0	0	1	1	1	1	1	1	808.428	808.428	-2.48	-2.48	-0.00201	-0.00201	38.8352	38.8352	7.567e-06	6.07e-06	1.069e-10	3.237e-13	3.159	3.784	2.99	396.14	396.14	39.21	3.74319e-09	3.45112e-05
FALSE		High	Unambiguous	TPAGLAPTNLSSSR	[R].TPAGLAPTNLSSSR.[M]			2.581	1	3	14	Q8BTI8	Q8BTI8 [2310-2323]			Serine/arginine repetitive matrix protein 2 OS=Mus musculus OX=10090 GN=Srrm2 PE=1 SV=3	Q8BTI8; Q8BTI8-2; Q8BTI8-3	0	1371.72	14	7.333	2.351	1.111	2.87	1.23	0.15	0.0816445	0.256683	0.919856	0.652809	0.796337	0.99998	0	0	0	20.37	19.0827	20.1632	280.9	57.6	104.5	38.3	24.5	94.1							1	1	1	1	1	1	280.9	57.6	104.5	38.3	24.5	94.1	1.00043e+06	350892	563895	354657	204311	610279	2.60078e+06	533055	967756	354657	226745	871268	Det	Det	Det	Det	Det	Det	2	1	2	1	1	2		High	High	High	Peak Found	High	High	Peak Found	High	High	High	High	High	Not Found	Peak Found	Not Found	High	High	Peak Found	High	High	High	Peak Found	High	High	High	High	High	Peak Found	High	High	High	High	2	2	0.8272	0.7179	0	0	1	1	1	1	1	1	686.366	686.365	0.91	0.67	0.00063	0.00046	47.2631	47.6173	7.567e-06	6.07e-06	1.391e-07	1.015e-08	2.165	2.581	3.58	323.07	323.07	46.88	2.01852e-06	3.45112e-05
FALSE		High	Unambiguous	ASVPLVQGH	[K].ASVPLVQGH.[-]			0.47	1	2	2	Q9Z2Y8	Q9Z2Y8 [266-274]			Pyridoxal phosphate homeostasis protein OS=Mus musculus OX=10090 GN=Plpbp PE=1 SV=1	Q9Z2Y8; A0A1B0GRP7	0	907.5	9	100	2.351	3.263	6.64	1.23	1.71	1e-17	0.00885643	0.00209802	5.88914e-16	0.0837717	0.0340922	0	0	0		23.2379	22.7865	182.6	155.8	148.9	0.8	66.3	45.6							1	1	1	1	1	1	182.6	155.8	148.9	0.8	66.3	45.6	4279860	6251587	5287098		3.64067e+06	1.94773e+06	1.11262e+07	9.49705e+06	9.07372e+06	50781.8	4.04041e+06	2.78069e+06	Det	Det	Det	Imp	Det	Det	1	1	1		1	1		High	Peak Found	Peak Found	Not Found	Peak Found	Peak Found	High	Not Found	Peak Found	Not Found	Peak Found	Not Found	Not Found	Not Found	Peak Found	Not Found	Peak Found	Not Found	High	Peak Found	Peak Found	Not Found	Peak Found	Peak Found	High	Peak Found	Peak Found	Not Found	Peak Found	Peak Found	High	High	2	2	0.6194	0.4886	0	0	1	1	1	1	1	1	454.254	454.254	1.22	1.22	0.00055	0.00055	49.7231	49.7231	0.000936	0.001251	0.0213	0.03789	0.47	0.465	1.76	122.54	122.54	45.17	0.139778	0.00450301
FALSE		High	Unambiguous	LFPLIQTMHSNLAGK	[R].LFPLIQTMHSNLAGK.[I]			2.068	1	4	2	Q91YZ8	Q91YZ8 [546-560]			Polyadenylate-binding protein OS=Mus musculus OX=10090 GN=Pabpc4 PE=1 SV=1	Q91YZ8; A3KFU5; A3KFU8; Q6PHQ9	0	1669.91	15	3.562	2.35	6.153	1.83	1.23	2.62	0.409979	0.257138	0.0912332	0.975255	0.796819	0.506807	0	0	0	17.7951	17.9056	17.116	225.6	142.3	93	63.3	60.6	15.1							1	1	1	1	1	1	225.6	142.3	93	63.3	60.6	15.1	227444	245532	142049				591277	372998	243784	165999	158707	39617.5	Det	Det	Det	Imp	Imp	Imp	1	1	1					High	Peak Found	Peak Found	Not Found	Not Found	Not Found	High	Not Found	Peak Found	Not Found	Peak Found	Not Found	Not Found	Not Found	Not Found	Not Found	Not Found	Not Found	High	Peak Found	Peak Found	Not Found	Not Found	Not Found	High	Peak Found	Peak Found	Not Found	Not Found	Not Found	High	High	3	3	0.551	0.39	0	0	1	1	1	1	1	1	557.307	557.307	-1.1	-1.1	-0.00061	-0.00061	82.3242	82.3242	7.567e-06	6.07e-06	2.718e-06	8.341e-07	1.752	2.068	2	205.7	205.7	77.36	2.94633e-05	3.45112e-05
FALSE		High	Unambiguous	APFFEYNIHKLDYAK	[R].APFFEYNIHKLDYAK.[M]			1.984	1	2	4	Q059N0	Q059N0 [77-91]			Sulfotransferase OS=Mus musculus OX=10090 GN=Sult3a1 PE=1 SV=1	O35403; Q059N0	1	1855.94	15	0.647	2.35	1.695	-0.63	1.23	0.76	0.966144	0.212311	0.638545	0.999989	0.731552	0.99998	0	0	0	19.7758	19.4895	19.0773	90.8	137.9	108.4	140.3	58.7	63.9							1	1	1	1	1	1	90.8	137.9	108.4	140.3	58.7	63.9	178942	465132	323669	718691	270943	229489	465190	706602	555481	718691	300693	327631	Det	Det	Det	Det	Det	Det	1	2	2	2	1	1		Peak Found	High	Peak Found	Peak Found	Peak Found	Peak Found	Peak Found	Not Found	High	High	Peak Found	Peak Found	Peak Found	Peak Found	Not Found	Peak Found	Not Found	Peak Found	Peak Found	High	Peak Found	Peak Found	Peak Found	Peak Found	Peak Found	High	Peak Found	Peak Found	Peak Found	Peak Found	High	High	3	3	0.655	0.416	0	0	1	1	1	1	1	1	619.319	619.319	2.16	2.16	0.00134	0.00134	63.2456	63.2456	7.567e-06	6.07e-06	8.723e-06	1.724e-06	1.591	1.984	2.62	222.29	222.29	63.64	4.56658e-05	3.45112e-05
FALSE		High	Unambiguous	VIGSGCNLDSARFRYLMGER	[R].VIGSGCNLDSARFRYLMGER.[L]			0.816	1	5	4	P06151	P06151 [158-177]			L-lactate dehydrogenase A chain OS=Mus musculus OX=10090 GN=Ldha PE=1 SV=3	A0A1B0GQX5; D3YZQ9; A0A1B0GSR9; A0A1B0GSX0; P06151	2	2244.1	20	1.533	2.35	8.385	0.62	1.23	3.07		0.0762032	0.0601008		0.403665	0.397546	0	0	0		20.2612	17.4519	48.5	303.8	77.5	31.7	129.3	9.2							1	1	1	1	1	1	48.5	303.8	77.5	31.7	129.3	9.2		794053	179284		462611		192727	1.20628e+06	307687	125691	513406	36696.2	Imp	Det	Det	Imp	Det	Imp		2	1		2			Not Found	High	Peak Found	Not Found	High	Not Found	Not Found	Not Found	High	High	Peak Found	Not Found	Not Found	Not Found	Peak Found	High	Not Found	Not Found	Not Found	High	Peak Found	Not Found	High	Not Found	Not Found	High	Peak Found	Not Found	High	Not Found	High	High	4	4	0.2857	0.4822	0	0	1	1	1	1	1	1	561.78	561.78	-0.75	-0.75	-0.00042	-0.00042	67.3259	67.3259	0.0008169	0.0003413	0.01761	0.005736	0.498	0.816	2.53	100.02	100.02	69.46	0.0184917	0.00104305
FALSE		High	Unambiguous	LLPQFPLHLDK	[K].LLPQFPLHLDK.[I]			1.537	1	1	4	Q80UY1	Q80UY1 [92-102]			Carnosine N-methyltransferase OS=Mus musculus OX=10090 GN=Carnmt1 PE=1 SV=1	Q80UY1	0	1320.77	11	1.756	2.349	2.259	0.81	1.23	1.18	0.615995	0.325247	0.512358	0.982773	0.878315	0.979442	0	0	0	18.5822	18.9659	18.2508	133.4	159.4	113.3	76	67.8	50.2							1	1	1	1	1	1	133.4	159.4	113.3	76	67.8	50.2	158217	323519	203567	234245	188535	108343	411310	491472	349362	234245	209236	154677	Det	Det	Det	Det	Det	Det	2	2	2	1	1	2		High	High	Peak Found	Peak Found	Peak Found	Peak Found	High	Peak Found	Peak Found	High	Peak Found	Peak Found	Peak Found	Not Found	Peak Found	Not Found	Peak Found	Peak Found	High	High	Peak Found	Peak Found	Peak Found	Peak Found	High	High	Peak Found	Peak Found	Peak Found	Peak Found	High	High	3	3	0.7112	0.6531	0	0	1	1	1	1	1	1	440.928	440.928	2.12	2.12	0.00093	0.00093	84.3172	84.3172	7.567e-06	1.093e-05	6.845e-05	7.396e-05	1.304	1.537	1.96	187.71	187.71	79.35	0.000459619	7.13947e-05
FALSE		High	Unambiguous	EVAFWTELLAK	[K].EVAFWTELLAK.[K]			1.612	1	2	4	H3BL34	H3BL34 [541-551]			Carboxylic ester hydrolase OS=Mus musculus OX=10090 GN=Ces1e PE=1 SV=1	H3BL34; Q64176	0	1306.7	11	2.05	2.348	2.197	1.04	1.23	1.14	0.492884	0.104289	0.339895	0.97757	0.493495	0.913152	0	0	0	20.1768	20.6197	19.247	155.9	177.4	79.2	76	75.5	36							1	1	1	1	1	1	155.9	177.4	79.2	76	75.5	36	522641	1.01786e+06	402159	662656	593383	220042	1.35869e+06	1.54627e+06	690186	662656	658536	314144	Det	Det	Det	Det	Det	Det	2	2	2	2	2	1		Peak Found	Peak Found	Peak Found	Peak Found	High	Peak Found	Peak Found	Peak Found	Peak Found	Peak Found	Peak Found	Peak Found	Peak Found	Peak Found	High	High	Peak Found	Not Found	Peak Found	Peak Found	Peak Found	Peak Found	High	Peak Found	Peak Found	Peak Found	Peak Found	Peak Found	High	Peak Found	High	High	2	2	0.5962	0.6335	0	0	1	1	1	1	1	1	653.855	653.855	-0.98	-0.98	-0.00064	-0.00064	106.863	106.863	7.567e-06	1.093e-05	6.455e-05	4.01e-05	1.313	1.612	2.81	215.18	215.18	107.94	0.00031362	7.13947e-05
FALSE		High	Rejected	GTTGTQASFLQLFEGDHQK	[K].GTTGTQASFLQLFEGDHQK.[V]			0.604	1	4	1	P54822	P54822 [200-218]			Adenylosuccinate lyase OS=Mus musculus OX=10090 GN=Adsl PE=1 SV=2	E9Q3T7; A0A140LHU1; P54822; E9Q242	0	2065	19	4.961	2.348	0.952	2.31	1.23	-0.07	0.169169	0.342991	0.867087	0.863878	0.895154	0.99998	0	0	0	18.4556	18.7271	18.5506	190.9	129.6	90.6	38.5	55.2	95.2							1	1	1	1	1	1	190.9	129.6	90.6	38.5	55.2	95.2	235888	274119	169666	123606	159807	214282	613230	416425	291181	123606	177354	305921	Det	Det	Det	Det	Det	Det	1	1	1	1	1	1		High	Peak Found	Peak Found	Peak Found	Peak Found	Peak Found	Not Found	High	Not Found	Peak Found	Not Found	Peak Found	Not Found	Peak Found	Not Found	Peak Found	Not Found	Peak Found	High	Peak Found	Peak Found	Peak Found	Peak Found	Peak Found	High	Peak Found	Peak Found	Peak Found	Peak Found	Peak Found	High	n/a	3		0.2528		0		1		1		1		689.004		-0.76		-0.00052		81.8058		0.0004855		0.008711		0.604			125.48	125.48	80.46	0.0633841	0.00243115
FALSE		High	Unambiguous	TTSCCFGGKDYSEMYVTCAR	[K].TTSCCFGGKDYSEMYVTCAR.[D]	1xCarbamidomethyl [C]	1xCarbamidomethyl [C4; C5]	2.193	1	1	9	Q64374	Q64374 [245-264]			Regucalcin OS=Mus musculus OX=10090 GN=Rgn PE=1 SV=1	Q64374	1	2278.92	20	1.498	2.347	79.88	0.58	1.23	6.32	0.600638	0.108849	6.08139e-06	0.982773	0.50733	0.000221121	0	0	0	19.6356	20.5574	19.457	99.8	190.9	159.3	66.6	81.3	2							1	1	1	1	1	1	99.8	190.9	159.3	66.6	81.3	2	297780	974692	719687	516737	568380		774128	1.4807e+06	1.23513e+06	516737	630788	15462.2	Det	Det	Det	Det	Det	Imp	2	2	2	2	2			High	High	High	Peak Found	Peak Found	Not Found	High	Peak Found	High	High	Peak Found	High	Peak Found	Peak Found	Peak Found	Peak Found	Not Found	Not Found	High	High	High	Peak Found	Peak Found	Not Found	High	High	High	Peak Found	Peak Found	Not Found	High	High	3	3	0.0744	0.0352	0	0	1	1	1	1	1	1	760.314	760.314	1.99	1.99	0.00151	0.00151	62.8822	62.8822	7.567e-06	6.07e-06	6.241e-07	2.844e-07	1.956	2.193	3.41	289.69	289.69	63.33	1.5339e-05	3.45112e-05
FALSE		High	Unambiguous	AHRPTLDALREQAAALPPALSHTPEVQGR	[R].AHRPTLDALREQAAALPPALSHTPEVQGR.[V]			4.513	1	1	7	Q68FG2	Q68FG2 [798-826]			Spectrin beta chain OS=Mus musculus OX=10090 GN=Sptbn2 PE=1 SV=1	Q68FG2	1	3102.66	29	0.121	2.346	2.34	-3.05	1.23	1.23	0.19662	0.102309	0.307828	0.897755	0.488057	0.886533	0	0	0	20.9101	20.1851	19.8559	25.9	130	122.3	214.1	55.4	52.3							1	1	1	1	1	1	25.9	130	122.3	214.1	55.4	52.3	87467.9	752864	626933	1882966	439245	322002	227387	1.14371e+06	1.07594e+06	1882966	487474	459707	Det	Det	Det	Det	Det	Det	1	2	2	1	1	1		Peak Found	High	High	High	Peak Found	High	Peak Found	Not Found	High	High	High	High	High	High	Not Found	Peak Found	High	Not Found	Peak Found	High	High	High	Peak Found	High	Peak Found	High	High	High	Peak Found	High	n/a	High		5		0.6351		0		1		1		1		621.337		0.79		0.00049		61.0403		6.07e-06		6.342e-16		4.513	5.59			61.21	8.27547e-11	3.45112e-05
FALSE		High	Unambiguous	NEEDVGAGDQGLMFGYATDETEECMPLTIVLAHK	[R].NEEDVGAGDQGLMFGYATDETEECMPLTIVLAHK.[L]			6.258	1	2	8	Q91X83	Q91X83 [127-160]			S-adenosylmethionine synthase isoform type-1 OS=Mus musculus OX=10090 GN=Mat1a PE=1 SV=1	Q91X83; A0A286YCQ9	0	3683.65	34	1.79	2.346	16.875	0.84	1.23	4.08			0.00604509			0.0792692	0	0	0			19.0082	45	44.7	440	25.1	19.1	26.1							1	1	1	1	1	1	45	44.7	440	25.1	19.1	26.1			527294				92469.1	92014	904942	51668.2	39225.4	53624.7	Imp	Imp	Det	Imp	Imp	Imp			1					Not Found	Not Found	High	High	High	High	Not Found	Not Found	Not Found	Not Found	High	High	High	High	High	High	Not Found	High	Not Found	Not Found	High	High	High	High	Not Found	Not Found	High	High	High	High	n/a	High		4		0.7968		0		1		1		1		921.671		1.67		0.00154		110.875		6.07e-06		6.305e-16		6.078	5.71			111.63	9.019e-15	3.45112e-05
FALSE		High	Unambiguous	KPASVSPTTPTSPTEGEAS	[R].KPASVSPTTPTSPTEGEAS.[-]			1.227	1	1	12	Q8R1Q8	Q8R1Q8 [505-523]			Cytoplasmic dynein 1 light intermediate chain 1 OS=Mus musculus OX=10090 GN=Dync1li1 PE=1 SV=1	Q8R1Q8	0	1843.89	19	12.908	2.345	1.835	3.69	1.23	0.88	0.100046	0.341976	0.623828	0.712135	0.894351	0.999807	0	0	0	18.622	18.9017	16.5088	307.4	137.7	46.9	23.8	58.7	25.6							1	1	1	1	1	1	307.4	137.7	46.9	23.8	58.7	25.6	403446	309275	93249.5		180496		1.04882e+06	469833	160035	81254	200315	87206.1	Det	Det	Det	Imp	Det	Imp	2	2	1		1			High	High	High	Not Found	Peak Found	Not Found	High	High	High	High	High	High	Not Found	Not Found	Peak Found	Not Found	Not Found	Not Found	High	High	High	Not Found	Peak Found	Not Found	High	High	High	Not Found	Peak Found	Not Found	High	High	2	2	0.7452	0.7348	0	0	1	1	1	1	1	1	922.45	922.45	0.34	0.34	0.00031	0.00031	41.3086	41.3086	1.48e-05	3.671e-05	0.0003883	0.000877	1.062	1.227	2.3	218.21	218.21	37.76	0.00217412	0.000256361
FALSE		High	Unambiguous	GQAVDYDGSR	[K].GQAVDYDGSR.[T]			1.518	1	2	2	A0A0R4J0Z1	A0A0R4J0Z1 [142-151]			Protein disulfide-isomerase A4 OS=Mus musculus OX=10090 GN=Pdia4 PE=1 SV=1	A0A0R4J0Z1; P08003	0	1067.48	10	0.866	2.345	20.03	-0.21	1.23	4.32		0.272654	0.00491717		0.817773	0.0675644	0	0	0		18.0343	18.9294	37.6	109.9	344.9	43.4	46.9	17.2							1	1	1	1	1	1	37.6	109.9	344.9	43.4	46.9	17.2		169519	470990		98936.9	28267.2	88198.3	257524	808314	101796	109800	40355.8	Imp	Det	Det	Imp	Det	Det		1	1		1	1		Not Found	High	Peak Found	Not Found	Peak Found	Peak Found	Not Found	Not Found	High	Not Found	Peak Found	Not Found	Not Found	Not Found	Peak Found	Not Found	Peak Found	Not Found	Not Found	High	Peak Found	Not Found	Peak Found	Peak Found	Not Found	High	Peak Found	Not Found	Peak Found	Peak Found	High	High	2	2	0.6295	0.6059	0	0	1	1	1	1	1	1	534.241	534.241	-0.25	-0.25	-0.00013	-0.00013	30.3184	30.3184	7.567e-06	1.093e-05	0.0001602	8.623e-05	1.186	1.518	2.69	204.54	204.54	30.66	0.000506154	7.13947e-05
FALSE		High	Unambiguous	IHITETSTNTVPNTSPTAASASADLNGQAIYEACQTILK	[K].IHITETSTNTVPNTSPTAASASADLNGQAIYEACQTILK.[R]			3.333	1	2	3	Q00519	Q00519 [1064-1102]			Xanthine dehydrogenase/oxidase OS=Mus musculus OX=10090 GN=Xdh PE=1 SV=5	Q00519; A0A3B2WBF8	0	4031.99	39	0.065	2.345	2.666	-3.95	1.23	1.41	0.120154	0.290133		0.767882	0.83772		0	0	0	18.5329	17.7988		13.7	194.3	70.1	212.8	82.9	26.3							1	1	1	1	1	1	13.7	194.3	70.1	212.8	82.9	26.3		228014		379283			24470.8	346385	124869	379283	147689	46837.5	Imp	Det	Imp	Det	Imp	Imp		1		1				Not Found	Peak Found	High	High	High	Not Found	Not Found	Not Found	Not Found	Peak Found	Not Found	High	Not Found	High	Not Found	High	Not Found	Not Found	Not Found	Peak Found	High	High	High	Not Found	Not Found	Peak Found	High	High	High	Not Found	n/a	High		4		0.5404		0		1		1		1		1008.75		-2.73		-0.00275		104.209		6.07e-06		1.57e-11		3.333	3.22			105.01	3.95727e-08	3.45112e-05
FALSE		High	Unambiguous	APDMSSSEEFPSFGAQVAPK	[K].APDMSSSEEFPSFGAQVAPK.[T]			4.153	1	2	28	Q8VDJ3	Q8VDJ3 [1241-1260]			Vigilin OS=Mus musculus OX=10090 GN=Hdlbp PE=1 SV=1	Q8VDJ3; A0A087WP83	0	2081.95	20	5.543	2.344	1.593	2.47	1.23	0.67	0.127248	0.042057	0.443175	0.784524	0.268981	0.966021	0	0	0	21.0466	21.4068	20.3659	219.5	152.7	75.7	39.6	65.1	47.5							1	1	1	1	1	1	219.5	152.7	75.7	39.6	65.1	47.5	1.4745e+06	1.75525e+06	770210	691571	1.02511e+06	581046	3.8332e+06	2.66648e+06	1.32184e+06	691571	1.13766e+06	829532	Det	Det	Det	Det	Det	Det	3	3	3	2	3	3		High	High	High	High	High	High	High	High	High	High	Peak Found	High	Peak Found	High	High	High	High	High	High	High	High	High	High	High	High	High	High	High	High	High	High	High	2	2	0.9011	0.7705	0	0	1	1	1	1	1	1	1041.48	1041.48	-1.14	-1.14	-0.00118	-0.00118	84.9658	84.9658	7.567e-06	6.07e-06	5.097e-12	1.343e-14	3.582	4.153	3.05	448.76	448.76	80.36	5.43624e-10	3.45112e-05
FALSE		High	Unambiguous	KDYEEIGPSICR	[K].KDYEEIGPSICR.[H]			1.582	1	1	8	Q99JY9	Q99JY9 [398-409]			Actin-related protein 3 OS=Mus musculus OX=10090 GN=Actr3 PE=1 SV=3	Q99JY9	1	1409.67	12	0.063	2.343	2.053	-3.99	1.23	1.04	0.135198	0.274896	0.366479	0.804941	0.819797	0.926552	0	0	0	20.1852	19.0984	19.8954	12.5	89.6	175.7	198.4	38.2	85.6							1	1	1	1	1	1	12.5	89.6	175.7	198.4	38.2	85.6		354274	615089	1.1922e+06	207021	360126	74802.4	538193	1.05562e+06	1.1922e+06	229752	514135	Imp	Det	Det	Det	Det	Det		2	2	2	1	2		Not Found	High	High	High	Peak Found	Peak Found	Not Found	Not Found	High	High	Peak Found	High	Peak Found	High	Not Found	Peak Found	Peak Found	Peak Found	Not Found	High	High	High	Peak Found	Peak Found	Not Found	High	High	High	Peak Found	Peak Found	High	High	3	3	0.5736	0.5488	0	0	1	1	1	1	1	1	470.563	470.563	1.26	1.26	0.00059	0.00059	46.1335	46.1335	7.567e-06	1.093e-05	7.777e-05	5.144e-05	1.287	1.582	2.46	193.43	193.43	47.91	0.000365544	7.13947e-05
FALSE		High	Unambiguous	RSELLESLNKDAVK	[K].RSELLESLNKDAVK.[E]			3.705	1	1	6	Q61838	Q61838 [1175-1188]			Pregnancy zone protein OS=Mus musculus OX=10090 GN=Pzp PE=1 SV=3	Q61838	2	1601.89	14	2.309	2.342	1.068	1.21	1.23	0.1	0.278567	0.0122253	0.884445	0.954525	0.1076	0.99998	0	0	0	22.151	22.9364	22.386	123.3	166.6	95.8	53.4	71.1	89.7							1	1	1	1	1	1	123.3	166.6	95.8	53.4	71.1	89.7	2.19085e+06	5.06646e+06	2.57858e+06	2.46637e+06	2.96062e+06	2.9022e+06	5.69547e+06	7.69668e+06	4.42537e+06	2.46637e+06	3.2857e+06	4.14333e+06	Det	Det	Det	Det	Det	Det	2	2	2	2	2	2		High	High	Peak Found	High	Peak Found	Peak Found	High	Peak Found	Peak Found	High	Peak Found	Peak Found	High	Peak Found	Peak Found	Peak Found	Peak Found	Peak Found	High	High	Peak Found	High	Peak Found	Peak Found	High	High	Peak Found	High	Peak Found	Peak Found	High	High	3	3	0.6615	0.6607	0	0	1	1	1	1	1	1	534.633	534.633	0.04	0.04	2e-05	2e-05	40.2346	40.2346	7.567e-06	6.07e-06	7.999e-11	6.359e-13	3.2	3.705	5.07	450.63	450.63	42.52	5.65769e-09	3.45112e-05
FALSE		High	Unambiguous	AQAEAQQPVFNTLR	[R].AQAEAQQPVFNTLR.[D]			3.467	1	18	10	E9Q3W4	E9Q3W4 [977-990]			Plectin OS=Mus musculus OX=10090 GN=Plec PE=1 SV=1	Q9QXS1-6; Q9QXS1-13; Q9QXS1-7; Q9QXS1-9; Q9QXS1-5; Q9QXS1-14; Q9QXS1-12; Q9QXS1-3; Q9QXS1-2; Q9QXS1-10; E9Q3W4; A0A3B2W7J8; Q9QXS1-15; Q9QXS1-11; Q9QXS1-16; Q9QXS1-4; Q9QXS1; Q9QXS1-8	0	1572.81	14	100	2.342	2.201	6.64	1.23	1.14	1e-17	0.104367	0.4272	5.88914e-16	0.493641	0.960243	0	0	0		20.6192	19.3734	176.4	197.7	96.5	1	84.4	43.9							1	1	1	1	1	1	176.4	197.7	96.5	1	84.4	43.9	530086	1.0165e+06	439242		594189	239913	1.37804e+06	1.54421e+06	753828	7944.14	659431	342513	Det	Det	Det	Imp	Det	Det	2	2	2		2	1		High	High	Peak Found	Not Found	High	High	High	High	High	Peak Found	Peak Found	Peak Found	Not Found	Not Found	High	Peak Found	Peak Found	High	High	High	Peak Found	Not Found	High	High	High	High	Peak Found	Not Found	High	High	High	High	2	2	0.6374	0.5812	0	0	1	1	1	1	1	1	786.909	786.909	-0.86	-0.86	-0.00068	-0.00068	55.1263	55.1263	7.567e-06	6.07e-06	2.388e-09	4.949e-12	2.729	3.467	3.51	357.99	357.99	55.97	1.96382e-08	3.45112e-05
FALSE		High	Unambiguous	WHFIGHLQK	[K].WHFIGHLQK.[Q]			1.043	1	7	4	Q9Z2Y8	Q9Z2Y8 [91-99]			Pyridoxal phosphate homeostasis protein OS=Mus musculus OX=10090 GN=Plpbp PE=1 SV=1	Q9Z2Y8; Q80ZV3; A0A1B0GRP7; A0A1B0GSP5; A0A1B0GQY5; A0A1B0GRR5; Q6P8V7	0	1165.63	9	0.107	2.342	0.079	-3.22	1.23	-3.66	0.22083	0.0319274	0.00401157	0.921514	0.219647	0.0576822	0	0	0	20.638	21.663	19.7218	13.6	248.7	7.6	127.5	106.2	96.4							1	1	1	1	1	1	13.6	248.7	7.6	127.5	106.2	96.4		2095625		1.63182e+06	1.22504e+06	864652	174566	3.18355e+06	97648.4	1.63182e+06	1.35955e+06	1.23442e+06	Imp	Det	Imp	Det	Det	Det		1		1	1	1		Not Found	High	Not Found	High	Peak Found	Peak Found	Not Found	Not Found	High	Not Found	Not Found	Not Found	High	Not Found	Peak Found	Not Found	Peak Found	Not Found	Not Found	High	Not Found	High	Peak Found	Peak Found	Not Found	High	Not Found	High	Peak Found	Peak Found	High	High	3	3	0.4545	0.4745	0	0	1	1	1	1	1	1	389.214	389.214	0.08	0.08	3e-05	3e-05	37.6856	37.6856	0.0001948	0.0001388	0.002831	0.002471	0.774	1.043	2.74	131.06	131.06	38.38	0.00549973	0.000351899
FALSE		High	Unambiguous	LALSIFFGPCTPYHFR	[R].LALSIFFGPCTPYHFR.[L]			3.231	1	1	6	P50285	P50285 [459-474]			Dimethylaniline monooxygenase [N-oxide-forming] 1 OS=Mus musculus OX=10090 GN=Fmo1 PE=1 SV=1	P50285	0	1868.95	16	0.523	2.34	2.411	-0.93	1.23	1.27	0.997578	0.344221	0.376643	0.999989	0.89596	0.933827	0	0	0	19.009	18.8338	19.3771	57.2	111.4	194	109.3	47.6	80.5							1	1	1	1	1	1	57.2	111.4	194	109.3	47.6	80.5	88422.5	294793	454331	439154	172430	226568	229869	447833	779723	439154	191363	323460	Det	Det	Det	Det	Det	Det	1	2	2	2	1	2		Peak Found	Peak Found	High	High	High	Peak Found	Peak Found	Not Found	Peak Found	Peak Found	Peak Found	High	High	Peak Found	Not Found	High	Peak Found	Peak Found	Peak Found	Peak Found	High	High	High	Peak Found	Peak Found	Peak Found	High	High	High	Peak Found	High	High	3	3	0.7353	0.5934	0	0	1	1	1	1	1	1	623.658	623.658	3.42	3.42	0.00213	0.00213	105.604	105.604	7.567e-06	6.07e-06	3.002e-09	3.766e-11	2.697	3.231	3.64	364.56	364.56	105	6.74562e-08	3.45112e-05
FALSE		High	Unambiguous	ITAPTHVPLQYIGPNQPQKPR	[R].ITAPTHVPLQYIGPNQPQKPR.[L]			1.039	1	1	2	Q9JJL8	Q9JJL8 [490-510]			Serine--tRNA ligase, mitochondrial OS=Mus musculus OX=10090 GN=Sars2 PE=1 SV=2	Q9JJL8	0	2355.29	21	0.78	2.34	0.465	-0.36	1.23	-1.1	0.954832	0.298002	0.500136	0.999989	0.847583	0.979137	0	0	0	18.6353	16.7462	18.8264	97.9	66.9	89.2	125.5	28.6	191.8							1	1	1	1	1	1	97.9	66.9	89.2	125.5	28.6	191.8	93986.7	109926	129642	313202		335217	244334	166994	222492	313202	71371.4	478573	Det	Det	Det	Det	Imp	Det	1	1	1	1		1		Peak Found	High	High	Peak Found	Not Found	Peak Found	Not Found	Peak Found	Not Found	High	Not Found	High	Not Found	Peak Found	Not Found	Not Found	Not Found	Peak Found	Peak Found	High	High	Peak Found	Not Found	Peak Found	Peak Found	High	High	Peak Found	Not Found	Peak Found	n/a	High		4		0.2626		0		1		1		1		589.578		-0.92		-0.00054		52.754		0.0001436		0.00251		1.039	1.98			53.24	0.00561465	0.000351899
FALSE		High	Unambiguous	IDSGSEVIVGVNKYQLEK	[R].IDSGSEVIVGVNKYQLEK.[E]			3.75	1	1	4	P16332	P16332 [477-494]			Methylmalonyl-CoA mutase, mitochondrial OS=Mus musculus OX=10090 GN=Mmut PE=1 SV=2	P16332	1	1978.05	18	2.961	2.339	0.226	1.57	1.23	-2.15	0.282322	0.0288938	0.0673855	0.955722	0.204609	0.425583	0	0	0	20.5908	21.514	19.9161	154.7	203.1	19	52.2	86.8	84.1							1	1	1	1	1	1	154.7	203.1	19	52.2	86.8	84.1	840885	1.88925e+06	156390	738313	1.10556e+06	832913	2.18602e+06	2.87003e+06	268397	738313	1.22695e+06	1.18911e+06	Det	Det	Det	Det	Det	Det	2	2	1	2	2	2		High	High	Peak Found	Peak Found	Peak Found	Peak Found	High	Peak Found	Peak Found	High	Not Found	Peak Found	Peak Found	Peak Found	Peak Found	Peak Found	Peak Found	Peak Found	High	High	Peak Found	Peak Found	Peak Found	Peak Found	High	High	Peak Found	Peak Found	Peak Found	Peak Found	High	High	3	3	0.7577	0.6506	0	0	1	1	1	1	1	1	660.021	660.021	0.26	0.26	0.00017	0.00017	60.3921	60.3921	7.567e-06	6.07e-06	1.202e-10	4.318e-13	3.143	3.75	3.95	344.3	344.3	62.12	4.47148e-09	3.45112e-05
FALSE		High	Unambiguous	VIAHGKDHPTAATK	[K].VIAHGKDHPTAATK.[M]			1.376	1	3	2	G5E8R3	G5E8R3 [429-442]			Pyruvate carboxylase OS=Mus musculus OX=10090 GN=Pcx PE=1 SV=1	G5E8R3; Q05920; E9QPD7	1	1445.79	14	1.344	2.338	1.281	0.43	1.23	0.36	0.809084	0.400151	0.653569	0.98886	0.940351	0.99998	0	0	0	12.6082	18.2119	17.5421	3.4	285.6	104.6	2.5	122.1	81.7							1	1	1	1	1	1	3.4	285.6	104.6	2.5	122.1	81.7	2127.73	303609	98473	4116.22		92373.8	5531.38	461225	168999	4116.22	197257	131878	Det	Det	Det	Det	Imp	Det	1	1	1	1		1		Peak Found	High	Peak Found	Peak Found	Not Found	Peak Found	Not Found	Peak Found	Not Found	High	Not Found	Peak Found	Not Found	Peak Found	Not Found	Not Found	Not Found	Peak Found	Peak Found	High	Peak Found	Peak Found	Not Found	Peak Found	Peak Found	High	Peak Found	Peak Found	Not Found	Peak Found	High	High	3	3	0.6721	0.3084	0	0	1	1	1	1	1	1	482.6	482.6	0.04	0.04	2e-05	2e-05	18.637	18.637	7.567e-06	1.093e-05	0.0002411	0.0002787	1.129	1.376	2.27	245.17	245.17	19.08	0.00103609	7.13947e-05
FALSE		High	Unambiguous	LLANQQVFHISCFR	[R].LLANQQVFHISCFR.[C]	1xCarbamidomethyl [C12]	1xCarbamidomethyl [C12]	2.85	1	2	6	Q9ERG0	Q9ERG0 [401-414]			LIM domain and actin-binding protein 1 OS=Mus musculus OX=10090 GN=Lima1 PE=1 SV=3	Q9ERG0-2; Q9ERG0	0	1732.9	14	16.781	2.336	0.101	4.07	1.22	-3.31	0.0205969			0.316803			0	0	0	18.9934			472.8	65.7	0.5	28.2	28.1	4.7							1	1	1	1	1	1	472.8	65.7	0.5	28.2	28.1	4.7	521879						1.35671e+06	188538	1351.63	80847.1	80702.1	13409.2	Det	Imp	Imp	Imp	Imp	Imp	1							High	High	Not Found	High	Not Found	Not Found	High	Not Found	High	Not Found	Not Found	Not Found	High	Not Found	Not Found	Not Found	Not Found	Not Found	High	High	Not Found	High	Not Found	Not Found	High	High	Not Found	High	Not Found	Not Found	High	High	3	3	0.737	0.607	0	0	1	1	1	1	1	1	578.306	578.306	4.98	4.98	0.00288	0.00288	74.6334	74.6334	7.567e-06	6.07e-06	2.861e-08	9.981e-10	2.384	2.85	2.57	287.6	287.6	69.82	4.94547e-07	3.45112e-05
FALSE		High	Unambiguous	NASNPLAHYDDTAEEILQQCDGKLDMLVASAGTGGTITGIAR	[R].NASNPLAHYDDTAEEILQQCDGKLDMLVASAGTGGTITGIAR.[K]			6.898	1	3	6	Q91WT9	Q91WT9 [222-263]			Cystathionine beta-synthase OS=Mus musculus OX=10090 GN=Cbs PE=1 SV=3	Q91WT9-2; Q91WT9; A0A494BAQ7	1	4317.08	42	2.506	2.335	83.356	1.33	1.22	6.38		0.0335702	1e-17		0.228128	8.95563e-16	0	0	0		21.5108	21.3304	8.9	194	306.8	3.5	83.1	3.7							1	1	1	1	1	1	8.9	194	306.8	3.5	83.1	3.7		1.88375e+06	2.63696e+06		1.10433e+06		130801	2.86169e+06	4.52555e+06	52196.9	1.22558e+06	54292	Imp	Det	Det	Imp	Det	Imp		1	2		1			High	High	High	Not Found	High	High	High	Not Found	High	High	Peak Found	High	Not Found	Not Found	High	Not Found	Not Found	High	High	High	High	Not Found	High	High	High	High	High	Not Found	High	High	n/a	High		4		0.7582		0		1		1		1		1080.02		-0.36		-0.00039		114.746		6.07e-06		6.305e-16		5.471	6.37			110.89	1.63924e-15	3.45112e-05
FALSE		High	Unambiguous	IGDQEFDHLPALLEFYK	[K].IGDQEFDHLPALLEFYK.[I]			1.342	1	3	2	P47941	P47941 [73-89]			Crk-like protein OS=Mus musculus OX=10090 GN=Crkl PE=1 SV=2	A0A338P675; P47941; A0A338P6Q0	0	2035.02	17	0.804	2.335	0.517	-0.31	1.22	-0.95	0.896045	0.279387	0.810595	0.998403	0.824877	0.99998	0	0	0	17.4709	16.0609	17.4777	102.2	124	66	127.2	53.1	127.5							1	1	1	1	1	1	102.2	124	66	127.2	53.1	127.5			54918.7	181659	68359.6	127603	146047	177135	94251.5	181659	75865.5	182173	Imp	Imp	Det	Det	Det	Det			1	1	1	1		Not Found	Not Found	Peak Found	High	Peak Found	Peak Found	Not Found	Not Found	Not Found	Not Found	Peak Found	Not Found	High	Not Found	Peak Found	Not Found	Peak Found	Not Found	Not Found	Not Found	Peak Found	High	Peak Found	Peak Found	Not Found	Not Found	Peak Found	High	Peak Found	Peak Found	High	High	3	3	0.4893	0.4274	0	0	1	1	1	1	1	1	679.014	679.014	5.7	5.7	0.00387	0.00387	105.531	105.531	1.48e-05	2.155e-05	0.0003496	0.0003661	1.077	1.342	2.34	212.48	212.48	106.09	0.00122817	0.000149685
FALSE		High	Unambiguous	LSRADIALVELLYHVEELDPGVVDNFPLLKALR	[R].LSRADIALVELLYHVEELDPGVVDNFPLLKALR.[S]			7.438	1	1	6	P30115	P30115 [153-185]			Glutathione S-transferase A3 OS=Mus musculus OX=10090 GN=Gsta3 PE=1 SV=2	P30115	2	3718.06	33	0.108	2.334	0.633	-3.21	1.22	-0.66	0.245883	0.0957495	0.612261	0.937107	0.467291	0.998965	0	0	0	19.0434	20.592	19.6837	8.7	224.4	73.9	80.1	96.1	116.8							1	1	1	1	1	1	8.7	224.4	73.9	80.1	96.1	116.8		996289	290432	540306	584213	551736	58499.8	1.51351e+06	498439	540306	648359	787688	Imp	Det	Det	Det	Det	Det		2	1	2	1	2		Not Found	High	High	High	High	High	Not Found	Not Found	High	High	Not Found	High	Peak Found	High	Not Found	High	Peak Found	High	Not Found	High	High	High	High	High	Not Found	High	High	High	High	High	n/a	High		5		0.7669		0		1		1		1		744.421		4.47		0.00332		114.885		6.07e-06		6.305e-16		4.851	8.15			114.66	6.1468e-16	3.45112e-05
FALSE		High	Unambiguous	IHKPDPWLSEFLSQYRETHHIKQR	[R].IHKPDPWLSEFLSQYRETHHIKQR.[S]			2.687	1	1	6	Q9DBM2	Q9DBM2 [584-607]			Peroxisomal bifunctional enzyme OS=Mus musculus OX=10090 GN=Ehhadh PE=1 SV=4	Q9DBM2	2	3045.58	24	3.988	2.333	1.449	2	1.22	0.54	0.18778	0.0200305	0.56769	0.88907	0.156404	0.990224	0	0	0	20.6096	22.0445	20.8534	125.2	205.9	88.4	31.4	88.2	61							1	1	1	1	1	1	125.2	205.9	88.4	31.4	88.2	61	968520	2.72636e+06	1.03563e+06	631393	1.59946e+06	858951	2.51783e+06	4.14172e+06	1.77735e+06	631393	1.77508e+06	1.22628e+06	Det	Det	Det	Det	Det	Det	2	3	3	2	2	2		High	High	Peak Found	Peak Found	High	Peak Found	High	High	High	High	Peak Found	Peak Found	Peak Found	Peak Found	High	Peak Found	Peak Found	Peak Found	High	High	Peak Found	Peak Found	High	Peak Found	High	High	Peak Found	Peak Found	High	Peak Found	n/a	High		6		0.5129		0		1		1		1		508.436		0.46		0.00023		52.7366		6.07e-06		4.07e-09		2.687	4.66			55.13	1.15969e-06	3.45112e-05
FALSE		High	Unambiguous	MQIMTHFPGAISDKIYIH	[R].MQIMTHFPGAISDKIYIH.[-]			2.202	1	1	4	Q80XN0	Q80XN0 [326-343]			D-beta-hydroxybutyrate dehydrogenase, mitochondrial OS=Mus musculus OX=10090 GN=Bdh1 PE=1 SV=2	Q80XN0	1	2102.06	18	2.694	2.333	0.456	1.43	1.22	-1.13	0.334737	0.281449	0.553043	0.966965	0.827094	0.990201	0	0	0	18.7947	19.042	18.9287	155.9	133.9	61	57.9	57.4	133.9							1	1	1	1	1	1	155.9	133.9	61	57.9	57.4	133.9	231438	340184	137167	223318	199580	361831	601660	516789	235405	223318	221494	516569	Det	Det	Det	Det	Det	Det	1	1	1	1	1	1		High	High	Peak Found	Peak Found	Peak Found	Peak Found	Not Found	High	Not Found	High	Not Found	Peak Found	Not Found	Peak Found	Not Found	Peak Found	Not Found	Peak Found	High	High	Peak Found	Peak Found	Peak Found	Peak Found	High	High	Peak Found	Peak Found	Peak Found	Peak Found	High	High	4	4	0.7843	0.6142	0	0	1	1	1	1	1	1	526.269	526.269	-0.19	-0.19	-0.0001	-0.0001	75.0069	75.0069	7.567e-06	6.07e-06	2.676e-06	2.64e-07	1.755	2.202	3.24	276.75	276.75	75.71	1.46345e-05	3.45112e-05
FALSE		High	Unambiguous	DITEEIMSGAR	[K].DITEEIMSGAR.[T]			1.97	1	14	6	E9Q9E1	E9Q9E1 [191-201]			Eukaryotic translation initiation factor 4 gamma 1 OS=Mus musculus OX=10090 GN=Eif4g1 PE=1 SV=1	A0A0J9YUL1; D3YWY7; Q6NZJ6-2; A0A0J9YVC1; E9Q9E1; D3YWM1; E9Q770; E9PVC5; E9PVC6; A0A0J9YTV0; A0A0J9YUC1; D3Z439; Q6NZJ6; A0A0J9YU44	0	1221.58	11	5.671	2.332	1.067	2.5	1.22	0.09	0.0714831	0.0475793	0.882012	0.616846	0.292402	0.99998	0	0	0	21.6087	21.5657	20.4687	258.7	134.9	53.1	45.6	57.8	49.8							1	1	1	1	1	1	258.7	134.9	53.1	45.6	57.8	49.8	2.19268e+06	1.95592e+06	682299	1.00519e+06	1.14804e+06	768761	5.70024e+06	2.97132e+06	1.17096e+06	1.00519e+06	1.27409e+06	1.09752e+06	Det	Det	Det	Det	Det	Det	2	2	1	2	2	2		High	Peak Found	Peak Found	Peak Found	Peak Found	High	High	High	Peak Found	Peak Found	Peak Found	Not Found	Peak Found	Peak Found	Peak Found	Peak Found	Peak Found	High	High	Peak Found	Peak Found	Peak Found	Peak Found	High	High	Peak Found	Peak Found	Peak Found	Peak Found	High	High	High	2	2	0.5038	0.5735	0	0	1	1	1	1	1	1	611.291	611.291	-2.18	-2	-0.00133	-0.00122	78.4664	83.4615	7.567e-06	6.07e-06	5.921e-06	1.938e-06	1.644	1.97	2.79	236.78	236.78	78.32	4.91233e-05	3.45112e-05
FALSE		High	Unambiguous	ATNVVMNYSEIESK	[K].ATNVVMNYSEIESK.[V]			2.827	1	2	4	Q5SUH6	Q5SUH6 [14-27]			Clathrin interactor 1 OS=Mus musculus OX=10090 GN=Clint1 PE=1 SV=1	Q5SUH7; Q5SUH6	0	1584.76	14	0.89	2.332	0.901	-0.17	1.22	-0.15	0.995674	0.355538	0.948872	0.999989	0.907285	0.99998	0	0	0	17.5787	17.5792	18.0473	86	146.9	98.3	96.7	63	109.1							1	1	1	1	1	1	86	146.9	98.3	96.7	63	109.1		195820	116061	195762		154825	174219	297478	199183	195762	127565	221036	Imp	Det	Det	Det	Imp	Det		1	1	1		1		Not Found	High	High	Peak Found	Not Found	Peak Found	Not Found	Not Found	Not Found	High	Not Found	High	Not Found	Peak Found	Not Found	Not Found	Not Found	Peak Found	Not Found	High	High	Peak Found	Not Found	Peak Found	Not Found	High	High	Peak Found	Not Found	Peak Found	High	High	2	2	0.7545	0.6591	0	0	1	1	1	1	1	1	792.884	792.884	1.7	1.7	0.00135	0.00135	57.6778	57.6778	7.567e-06	6.07e-06	1.797e-08	1.216e-09	2.449	2.827	2.64	313.29	313.29	58.36	5.57745e-07	3.45112e-05
FALSE		High	Unambiguous	DLTDYLMKILTER	[R].DLTDYLMKILTER.[G]			3.049	3	13	12	Q8BFZ3; P60710; P68033	Q8BFZ3 [185-197]; P60710 [184-196]; P68033 [186-198]			Beta-actin-like protein 2 OS=Mus musculus OX=10090 GN=Actbl2 PE=1 SV=1 Actin, cytoplasmic 1 OS=Mus musculus OX=10090 GN=Actb PE=1 SV=1 Actin, alpha cardiac muscle 1 OS=Mus musculus OX=10090 GN=Actc1 PE=1 SV=1	Q8BFZ3; P63268; E9Q1F2; P60710; A0A494B9T3; G3UZ07; P62737; P68134; D3YZY0; A0A0U1RQ96; E9Q5F4; P68033; P63260	1	1610.85	13	0.54	2.332	1.297	-0.89	1.22	0.38	0.770848			0.98789			0	0	0	17.6708			86.7	55.5	154.5	160.4	23.8	119.1							1	1	1	1	1	1	86.7	55.5	154.5	160.4	23.8	119.1				208661			112735	72230.5	200886	208661	30974.1	154871	Imp	Imp	Imp	Det	Imp	Imp				1			Shared	Not Found	High	High	High	High	High	Not Found	Not Found	Not Found	High	Not Found	High	Not Found	High	Not Found	High	High	High	Not Found	High	High	High	High	High	Not Found	High	High	High	High	High	High	High	3	3	0.7588	0.6326	0	0	1	1	1	1	1	1	537.621	537.621	1.34	1.34	0.00072	0.00072	113.543	113.543	7.567e-06	6.07e-06	4.866e-09	1.805e-10	2.63	3.049	2.64	334.74	334.74	113.84	1.74709e-07	3.45112e-05
FALSE		High	Unambiguous	LGMIVDK	[R].LGMIVDK.[I]			0.941	1	1	2	Q6XLQ8	Q6XLQ8 [73-79]			Calumenin OS=Mus musculus OX=10090 GN=Calu PE=1 SV=1	Q6XLQ8	0	775.438	7	1.325	2.329	1.441	0.41	1.22	0.53	0.610551	0.138607	0.732274	0.982773	0.585855	0.99998	0	0	0	19.3322	19.8806	19.1145	107.4	171.2	98.5	81.1	73.5	68.3							1	1	1	1	1	1	107.4	171.2	98.5	81.1	73.5	68.3	222808	607912	309493	437215	357355	258099	579226	923505	531152	437215	396592	368475	Det	Det	Det	Det	Det	Det	1	1	1	1	1	1		Peak Found	High	Peak Found	Peak Found	Peak Found	Peak Found	Peak Found	Not Found	High	Not Found	Peak Found	Not Found	Peak Found	Not Found	Peak Found	Not Found	Peak Found	Not Found	Peak Found	High	Peak Found	Peak Found	Peak Found	Peak Found	Peak Found	High	Peak Found	Peak Found	Peak Found	Peak Found	High	High	2	2	0.3724	0.4236	0	0	1	1	1	1	1	1	388.222	388.222	-2.64	-2.64	-0.00102	-0.00102	45.3495	45.3495	0.0002634	0.0002075	0.003697	0.003495	0.734	0.941	2.29	171.99	171.99	45.91	0.00938146	0.00059137
FALSE		High	Unambiguous	VLHEAEGHIVTCETNTGEVYR	[K].VLHEAEGHIVTCETNTGEVYR.[G]			2.438	1	2	4	P62320	P62320 [9-29]			Small nuclear ribonucleoprotein Sm D3 OS=Mus musculus OX=10090 GN=Snrpd3 PE=1 SV=1	P62320; A0A1W2P7K5	0	2357.12	21	0.071	2.326	1.486	-3.82	1.22	0.57	0.196874	0.125969	0.645336	0.898239	0.553995	0.99998	0	0	0	18.94	20.0737	20.1023	5.6	165.2	167.1	78.7	71	112.5							1	1	1	1	1	1	5.6	165.2	167.1	78.7	71	112.5		694715	622270	502931	408811	503346	35626.9	1.05537e+06	1.06794e+06	502931	453698	718604	Imp	Det	Det	Det	Det	Det		2	2	2	2	2		Not Found	High	High	Peak Found	Peak Found	High	Not Found	Not Found	Peak Found	High	High	Peak Found	Peak Found	Peak Found	Peak Found	Peak Found	High	Peak Found	Not Found	High	High	Peak Found	Peak Found	High	Not Found	High	High	Peak Found	Peak Found	High	n/a	High		4		0.5335		0		1		1		1		590.034		-2.62		-0.00154		42.9374		6.07e-06		3.458e-08		2.438	3.58			44.23	4.26299e-06	3.45112e-05
FALSE		High	Unambiguous	ARPESKPHKQMLSER	[K].ARPESKPHKQMLSER.[A]	1xOxidation [M11]	1xOxidation [M11]	1.355	1	1	16	Q60936	Q60936 [183-197]			Atypical kinase COQ8A, mitochondrial OS=Mus musculus OX=10090 GN=Coq8a PE=1 SV=2	Q60936	1	1809.94	15	1.851	2.325	0.616	0.89	1.22	-0.7	0.601494	0.304924	0.917245	0.982773	0.856838	0.99998	0	0	0	17.7137	17.4042	17.4872	159.3	113.7	73.2	86.1	48.9	118.9							1	1	1	1	1	1	159.3	113.7	73.2	86.1	48.9	118.9	89398.1	109174	62240.6	125565	64283.9	121484	232405	165851	106817	125565	71342.3	173438	Det	Det	Det	Det	Det	Det	3	3	2	3	2	3		High	High	High	High	High	High	High	Peak Found	Peak Found	High	Peak Found	High	High	High	Peak Found	High	High	High	High	High	High	High	High	High	High	High	High	High	High	High	High	High	4	4	0.7582	0.3196	0	0	1	1	1	1	1	1	453.24	453.24	-0.52	-0.83	-0.00024	-0.00038	19.336	17.1711	7.567e-06	2.651e-05	4.747e-05	0.0005617	1.355	1.288	0.97	252.84	252.84	19.6	0.00115094	7.13947e-05
FALSE		High	Unambiguous	GHNTNVGAIVFHPK	[R].GHNTNVGAIVFHPK.[S]			0.671	1	1	1	Q9DAW6	Q9DAW6 [270-283]			U4/U6 small nuclear ribonucleoprotein Prp4 OS=Mus musculus OX=10090 GN=Prpf4 PE=1 SV=1	Q9DAW6	0	1490.79	14	0.504	2.321	0.853	-0.99	1.21	-0.23	0.754175	0.418257	0.996966	0.987065	0.951769	0.99998	0	0	0	17.9174	18.2955	18.6742	51.3	126.4	122.5	101.8	54.5	143.6							1	1	1	1	1	1	51.3	126.4	122.5	101.8	54.5	143.6		202390	173624	247557	119349	244696	124736	307459	297974	247557	132453	349342	Imp	Det	Det	Det	Det	Det		1	1	1	1	1		Not Found	Peak Found	High	Peak Found	Peak Found	Peak Found	Not Found	Not Found	Peak Found	Not Found	High	Not Found	Peak Found	Not Found	Peak Found	Not Found	Peak Found	Not Found	Not Found	Peak Found	High	Peak Found	Peak Found	Peak Found	Not Found	Peak Found	High	Peak Found	Peak Found	Peak Found	n/a	High		3		0.0833		0		1		1		1		497.602		2.8		0.00139		35.2131		0.0005986		0.01275		0.671	1.56			36.11	0.0425744	0.00180675
FALSE		High	Selected	VGKHGYPIDLLLSSRIMYYLSR	[R].VGKHGYPIDLLLSSRIMYYLSR.[I]			3.428	1	1	2	P97872	P97872 [225-246]			Flavin-containing monooxygenase 5 OS=Mus musculus OX=10090 GN=Fmo5 PE=1 SV=4	P97872	2	2581.4	22	1.342	2.321	0.388	0.42	1.21	-1.37	0.593356	0.147689	0.402284	0.982773	0.605935	0.947439	0	0	0	19.1838	19.6957	19.2808	104.2	160.4	52.8	77.6	69.1	135.9							1	1	1	1	1	1	104.2	160.4	52.8	77.6	69.1	135.9	202740	534131	155485	392782	315067	481453	527056	811421	266844	392782	349661	687348	Det	Det	Det	Det	Det	Det	1	1	1	1	1	1		High	Peak Found	Peak Found	Peak Found	Peak Found	High	Not Found	High	Not Found	Peak Found	Not Found	Peak Found	Not Found	Peak Found	Not Found	Peak Found	Not Found	High	High	Peak Found	Peak Found	Peak Found	Peak Found	High	High	Peak Found	Peak Found	Peak Found	Peak Found	High	n/a	High		4		0.5434		0		1		1		1		646.104		-0.55		-0.00036		95.7563		6.07e-06		6.898e-12		3.428	4.95			95.19	2.40805e-08	3.45112e-05
FALSE		High	Unambiguous	SSLATMAHAQSLVEAQPNVDKLVEDHLAVQSLIR	[R].SSLATMAHAQSLVEAQPNVDKLVEDHLAVQSLIR.[A]			2.86	1	5	2	Q60597	Q60597 [102-135]			2-oxoglutarate dehydrogenase, mitochondrial OS=Mus musculus OX=10090 GN=Ogdh PE=1 SV=3	Q60597-4; Q60597-3; Q60597-2; Q60597; Z4YJV4	1	3670.92	34	0.933	2.32	0.01	-0.1	1.21	-6.64			1e-17			8.95563e-16	0	0	0				15.8	15.7	2.9	17	6.7	541.9							1	1	1	1	1	1	15.8	15.7	2.9	17	6.7	541.9						4.42011e+06	184183	182253	34054.3	197462	78554	6.31038e+06	Imp	Imp	Imp	Imp	Imp	Det						1		Not Found	Not Found	Not Found	Not Found	High	High	Not Found	Not Found	Not Found	Not Found	Not Found	Not Found	Not Found	Not Found	Not Found	High	Not Found	High	Not Found	Not Found	Not Found	Not Found	High	High	Not Found	Not Found	Not Found	Not Found	High	High	n/a	High		5		0.5558		0		1		1		1		734.991		0.75		0.00055		91.1775		6.07e-06		9.185e-10		2.86	4.21			91.67	4.69353e-07	3.45112e-05
FALSE		High	Unambiguous	LEQEGLEALRGLLTGEQTPPAQGLGSLFQAFVER	[R].LEQEGLEALRGLLTGEQTPPAQGLGSLFQAFVER.[E]			4.788	1	1	4	Q8VCA8	Q8VCA8 [386-419]			Secernin-2 OS=Mus musculus OX=10090 GN=Scrn2 PE=1 SV=1	Q8VCA8	1	3654.91	34	6.21	2.319	0.473	2.63	1.21	-1.08	0.0985066	0.0777011	0.330473	0.708871	0.40872	0.906832	0	0	0	19.0042	20.2983	19.9424	131.3	167.9	66.5	21.1	72.4	140.7							1	1	1	1	1	1	131.3	167.9	66.5	21.1	72.4	140.7	370639	810751	284288	155170	478645	723260	963537	1.23165e+06	487895	155170	531200	1.03257e+06	Det	Det	Det	Det	Det	Det	2	3	2	1	2	3		Peak Found	High	Peak Found	Peak Found	High	High	Peak Found	Peak Found	Peak Found	High	Peak Found	Peak Found	Not Found	Peak Found	Not Found	High	High	Peak Found	Peak Found	High	Peak Found	Peak Found	High	High	Peak Found	High	Peak Found	Peak Found	High	High	n/a	High		4		0.6836		0		1		1		1		914.487		4.13		0.00377		113.905		6.07e-06		6.305e-16		4.788	5.31			115.09	1.96476e-11	3.45112e-05
FALSE		High	Unambiguous	YAPGYNAEVGDK	[K].YAPGYNAEVGDK.[W]			2.207	1	1	6	Q99LC3	Q99LC3 [339-350]			NADH dehydrogenase [ubiquinone] 1 alpha subcomplex subunit 10, mitochondrial OS=Mus musculus OX=10090 GN=Ndufa10 PE=1 SV=1	Q99LC3	0	1283.59	12	3.548	2.318	0.916	1.83	1.21	-0.13	0.15684	0.00937443	0.809428	0.843628	0.0876954	0.99998	0	0	0	21.9878	22.699	21.9928	157.4	164	78.1	44.4	70.8	85.3							1	1	1	1	1	1	157.4	164	78.1	44.4	70.8	85.3	2.40037e+06	4.28097e+06	1.80497e+06	1758665	2528146	2368574	6.24017e+06	6.50341e+06	3.09769e+06	1758665	2.80574e+06	3.3815e+06	Det	Det	Det	Det	Det	Det	2	2	2	2	2	2		High	High	Peak Found	Peak Found	Peak Found	Peak Found	High	High	Peak Found	High	Peak Found	Peak Found	Peak Found	Peak Found	Peak Found	Peak Found	Peak Found	Peak Found	High	High	Peak Found	Peak Found	Peak Found	Peak Found	High	High	Peak Found	Peak Found	Peak Found	Peak Found	High	High	2	2	0.6808	0.6154	0	0	1	1	1	1	1	1	642.301	642.301	3.65	3.65	0.00234	0.00234	35.4125	35.4125	7.567e-06	6.07e-06	1.762e-06	2.517e-07	1.812	2.207	1.95	259.75	259.75	37.06	1.42572e-05	3.45112e-05
FALSE		High	Unambiguous	MKGLAFIQDPDGYWIEILNPNK	[K].MKGLAFIQDPDGYWIEILNPNK.[I]			2.564	1	1	4	Q9CPU0	Q9CPU0 [158-179]			Lactoylglutathione lyase OS=Mus musculus OX=10090 GN=Glo1 PE=1 SV=3	Q9CPU0	1	2562.31	22	0.015	2.317	10.015	-6.08	1.21	3.32	0.0180159	0.103624	0.00473717	0.291731	0.492049	0.065707	0	0	0	20.4617	20.5225	19.6092	2.5	171.4	163.6	172.1	74	16.3							1	1	1	1	1	1	2.5	171.4	163.6	172.1	74	16.3		946866	799734	1.44407e+06	559343		21339.6	1.43842e+06	1.3725e+06	1.44407e+06	620759	137048	Imp	Det	Det	Det	Det	Imp		1	2	2	1			Not Found	High	High	High	Peak Found	Not Found	Not Found	Not Found	High	High	High	Peak Found	High	Peak Found	Peak Found	Not Found	Not Found	Not Found	Not Found	High	High	High	Peak Found	Not Found	Not Found	High	High	High	Peak Found	Not Found	n/a	High		3		0.6256		0		1		1		1		854.774		0.8		0.00068		109.721		6.07e-06		1.174e-08		2.564	3.9			109.51	2.20615e-06	3.45112e-05
FALSE		High	Unambiguous	TIGTGLVTDVPAMTEEDK	[K].TIGTGLVTDVPAMTEEDK.[N]			4.382	1	1	24	Q8BFR5	Q8BFR5 [430-447]			Elongation factor Tu, mitochondrial OS=Mus musculus OX=10090 GN=Tufm PE=1 SV=1	Q8BFR5	0	1876.92	18	2.994	2.317	1.204	1.58	1.21	0.27	0.18942	0.0117651	0.686434	0.891757	0.104175	0.99998	0	0	0	21.9091	22.7821	21.722	145.4	182.8	78.8	48.6	78.9	65.5							1	1	1	1	1	1	145.4	182.8	78.8	48.6	78.9	65.5	2.10793e+06	4.53356e+06	1.73066e+06	1.83039e+06	2.67889e+06	1728526	5.4799e+06	6.88713e+06	2.97016e+06	1.83039e+06	2.97303e+06	2.46774e+06	Det	Det	Det	Det	Det	Det	2	2	2	2	2	2		High	High	High	High	High	High	High	High	Peak Found	High	High	High	High	High	High	High	High	High	High	High	High	High	High	High	High	High	High	High	High	High	High	High	2	2	0.779	0.6467	0	0	1	1	1	1	1	1	938.964	938.964	-0.06	-0.06	-5e-05	-5e-05	80.2861	80.2861	7.567e-06	6.07e-06	5.609e-12	1.877e-15	3.568	4.382	3.34	417.54	417.54	81.09	1.64162e-10	3.45112e-05
FALSE		High	Unambiguous	ITRKPASVSPTTPTSPTEGEAS	[R].ITRKPASVSPTTPTSPTEGEAS.[-]			2.802	1	1	8	Q8R1Q8	Q8R1Q8 [502-523]			Cytoplasmic dynein 1 light intermediate chain 1 OS=Mus musculus OX=10090 GN=Dync1li1 PE=1 SV=1	Q8R1Q8	1	2214.12	22	2.072	2.316	0.194	1.05	1.21	-2.36	0.45414	0.0827167	0.168554	0.97757	0.426713	0.699703	0	0	0	20.4005	20.2924	18.9875	191.2	146.9	17.3	92.3	63.4	88.9							1	1	1	1	1	1	191.2	146.9	17.3	92.3	63.4	88.9	613835	807169		770272	476980	519775	1.59577e+06	1.2262e+06	144159	770272	529352	742059	Det	Det	Imp	Det	Det	Det	1	1		1	1	1		High	High	High	High	High	High	High	High	High	Not Found	High	Not Found	High	Not Found	High	High	High	Not Found	High	High	High	High	High	High	High	High	High	High	High	High	n/a	High		3		0.7436		0		1		1		1		738.714		1.14		0.00084		33.6926		6.07e-06		1.508e-09		2.802	3.51			34.71	6.35632e-07	3.45112e-05
FALSE		High	Unambiguous	ESYPFLPTVIDGVVLPKAPEEILAEK	[K].ESYPFLPTVIDGVVLPKAPEEILAEK.[S]			4.942	1	1	7	Q8VCT4	Q8VCT4 [313-338]			Carboxylesterase 1D OS=Mus musculus OX=10090 GN=Ces1d PE=1 SV=1	Q8VCT4	1	2854.55	26	1.949	2.315	0.077	0.96	1.21	-3.69			0.000229581			0.00545588	0	0	0			20.2914	10.5	46.1	37.2	5.4	19.9	481							1	1	1	1	1	1	10.5	46.1	37.2	5.4	19.9	481						1.28329e+06	39876.7	175477	141746	20462.6	75791.8	1.83209e+06	Imp	Imp	Imp	Imp	Imp	Det						1		Not Found	High	High	High	High	High	Not Found	Not Found	Not Found	High	High	Not Found	High	High	High	High	Not Found	High	Not Found	High	High	High	High	High	Not Found	High	High	High	High	High	n/a	High		3		0.7128		0		1		1		1		952.184		-4.36		-0.00415		109.893		6.07e-06		6.305e-16		4.942	4.77			110.41	8.78208e-12	3.45112e-05
FALSE		High	Unambiguous	NPYAPTMHFNYR	[K].NPYAPTMHFNYR.[Y]			1.974	1	1	4	P36552	P36552 [240-251]			Oxygen-dependent coproporphyrinogen-III oxidase, mitochondrial OS=Mus musculus OX=10090 GN=Cpox PE=1 SV=2	P36552	0	1510.69	12	0.118	2.315	1.078	-3.09	1.21	0.11	0.16461	0.0856719	0.910731	0.857763	0.436247	0.99998	0	0	0	21.792	20.7328	21.653	21.5	87.4	140.6	182.5	37.7	130.3							1	1	1	1	1	1	21.5	87.4	140.6	182.5	37.7	130.3	157461	1095127	1.55936e+06	3.47358e+06	647507	1.73825e+06	409345	1.66365e+06	2.67618e+06	3.47358e+06	718603	2.48161e+06	Det	Det	Det	Det	Det	Det	1	2	2	2	1	2		Peak Found	Peak Found	Peak Found	High	Peak Found	High	Not Found	Peak Found	Peak Found	Peak Found	Peak Found	Peak Found	Peak Found	High	Not Found	Peak Found	High	Peak Found	Peak Found	Peak Found	Peak Found	High	Peak Found	High	Peak Found	Peak Found	Peak Found	High	Peak Found	High	High	High	3	3	0.6867	0.5101	0	0	1	1	1	1	1	1	504.235	504.235	0.59	0.59	0.0003	0.0003	49.5085	49.5085	7.567e-06	6.07e-06	4.48e-06	1.874e-06	1.683	1.974	2.47	209.79	209.79	51.66	4.81096e-05	3.45112e-05
FALSE		High	Unambiguous	TGEAIVDAALSALRQLVKDR	[R].TGEAIVDAALSALRQLVKDR.[L]			4.081	1	3	6	Q3TML0	Q3TML0 [124-143]			Protein disulfide-isomerase A6 OS=Mus musculus OX=10090 GN=Pdia6 PE=1 SV=1	Q3TML0; Q922R8; F7DBQ0	2	2126.19	20	1.465	2.315	1.054	0.55	1.21	0.08			0.988884			0.99998	0	0	0			19.0613	67.4	85.9	186.6	46	37.1	177.1							1	1	1	1	1	1	67.4	85.9	186.6	46	37.1	177.1			255525			291537	158369	201790	438532	108068	87178.6	416214	Imp	Imp	Det	Imp	Imp	Det			1			1		Not Found	Not Found	Peak Found	Not Found	High	High	Not Found	Not Found	Not Found	Not Found	Not Found	Peak Found	Not Found	Not Found	High	High	Not Found	High	Not Found	Not Found	Peak Found	Not Found	High	High	Not Found	Not Found	Peak Found	Not Found	High	High	High	High	4	4	0.6964	0.7238	0	0	1	1	1	1	1	1	532.302	532.302	-2.25	-2.25	-0.00119	-0.00119	111.992	111.992	7.567e-06	6.07e-06	5.361e-12	2.5e-14	3.575	4.081	4.49	455.23	455.23	111.12	7.92136e-10	3.45112e-05
FALSE		High	Unambiguous	ASSELFNQK	[K].ASSELFNQK.[T]			1.234	1	1	9	Q8JZK9	Q8JZK9 [322-330]			Hydroxymethylglutaryl-CoA synthase, cytoplasmic OS=Mus musculus OX=10090 GN=Hmgcs1 PE=1 SV=1	Q8JZK9	0	1023.51	9	0.455	2.313	0.505	-1.14	1.21	-0.99	0.690813	0.0176414	0.066753	0.985014	0.142468	0.423644	0	0	0	22.8846	22.0626	22.9481	64.7	90.2	88.6	142.1	39	175.4							1	1	1	1	1	1	64.7	90.2	88.6	142.1	39	175.4	1.15409e+06	2.75165e+06	2.39448e+06	6589842	1.62853e+06	5.69765e+06	3.00026e+06	4.18015e+06	4.10941e+06	6589842	1.80735e+06	8.13428e+06	Det	Det	Det	Det	Det	Det	2	2	2	2	1	3		Peak Found	High	High	High	Peak Found	High	Peak Found	Peak Found	High	Peak Found	Peak Found	High	High	High	Not Found	Peak Found	Peak Found	High	Peak Found	High	High	High	Peak Found	High	Peak Found	High	High	High	Peak Found	High	High	High	2	2	1	0.6331	0	0	1	1	1	1	1	1	512.261	512.261	3.43	3.43	0.00176	0.00176	34.8695	34.8695	6.243e-05	3.671e-05	0.0009855	0.0008375	0.929	1.234	2.48	158	158	36.8	0.00209999	0.000222541
FALSE		High	Unambiguous	KIISSVIMTEDIK	[R].KIISSVIMTEDIK.[L]			1.577	1	9	5	E9Q9E1	E9Q9E1 [711-723]			Eukaryotic translation initiation factor 4 gamma 1 OS=Mus musculus OX=10090 GN=Eif4g1 PE=1 SV=1	Q6NZJ6-2; A0A0J9YVC1; E9Q9E1; E9Q770; E9PVC5; E9PVC6; A0A0J9YUS5; A0A0J9YUC1; Q6NZJ6	1	1476.83	13	4.165	2.313	1.853	2.06	1.21	0.89	0.168058	0.069324	0.317067	0.862236	0.379285	0.894465	0	0	0	20.8836	20.9595	20.3455	212	133.2	95	50.9	57.6	51.2							1	1	1	1	1	1	212	133.2	95	50.9	57.6	51.2	1.19116e+06	1.2809e+06	808119	743438	758140	524183	3.09662e+06	1.94587e+06	1.38689e+06	743438	841384	748352	Det	Det	Det	Det	Det	Det	2	2	2	2	2	2		High	Peak Found	Peak Found	Peak Found	Peak Found	Peak Found	High	High	Peak Found	Peak Found	Peak Found	Peak Found	Peak Found	Peak Found	Peak Found	Peak Found	Peak Found	Peak Found	High	Peak Found	Peak Found	Peak Found	Peak Found	Peak Found	High	Peak Found	Peak Found	Peak Found	Peak Found	Peak Found	High	High	3	3	0.7234	0.622	0	0	1	1	1	1	1	1	492.949	492.95	-0.95	-0.11	-0.00047	-6e-05	58.2472	63.4253	7.567e-06	1.093e-05	0.0001354	5.35e-05	1.209	1.577	3.36	212.18	212.18	58.79	0.000374981	7.13947e-05
FALSE		High	Unambiguous	LVEQCSLPFLPTPMGK	[K].LVEQCSLPFLPTPMGK.[G]	1xOxidation [M14]	1xOxidation [M14]	0.475	1	3	2	Q9QXE0	Q9QXE0 [239-254]			2-hydroxyacyl-CoA lyase 1 OS=Mus musculus OX=10090 GN=Hacl1 PE=1 SV=2	Q9QXE0; D3YZ54; E9PWM4	0	1775.91	16	0.335	2.312	0.056	-1.58	1.21	-4.15	0.753833	0.135964	1.23511e-06	0.987065	0.579938	5.12674e-05	0	0	0	20.5311	20.0909	20.3829	50.1	118.8	12.2	149.7	51.4	217.7							1	1	1	1	1	1	50.1	118.8	12.2	149.7	51.4	217.7	172833	701409		1.34236e+06	415359	1.36726e+06	449308	1.06554e+06	109678	1.34236e+06	460965	1.95197e+06	Det	Det	Imp	Det	Det	Det	1	1		1	1	1		Peak Found	Peak Found	Not Found	Peak Found	Peak Found	High	Peak Found	Not Found	Peak Found	Not Found	Not Found	Not Found	Peak Found	Not Found	Peak Found	Not Found	High	Not Found	Peak Found	Peak Found	Not Found	Peak Found	Peak Found	High	Peak Found	Peak Found	Not Found	Peak Found	Peak Found	High	High	High	2	2	0.4207	0.1045	0	0	1	1	1	1	1	1	888.456	888.456	-1.12	-1.12	-0.001	-0.001	95.2036	95.2036	0.001597	0.001186	0.04719	0.03536	0.351	0.475	1.34	140.23	140.23	96.7	0.135841	0.0043793
FALSE		High	Unambiguous	DDEVQVVRGHYKGQQIGK	[K].DDEVQVVRGHYKGQQIGK.[V]			2.611	1	2	4	P61255	P61255 [52-69]			60S ribosomal protein L26 OS=Mus musculus OX=10090 GN=Rpl26 PE=1 SV=1	B1ARA3; P61255	2	2056.06	18	16.4	2.311	5.847	4.04	1.21	2.55	0.0526183	0.0634195	0.0453905	0.531629	0.357092	0.334095	0	0	0	19.8205	20.9143	19.2908	220.7	172.9	100.9	13.5	74.8	17.3							1	1	1	1	1	1	220.7	172.9	100.9	13.5	74.8	17.3	925917	1.24111e+06	641390		735098		2.40707e+06	1.88543e+06	1.10075e+06	146771	815811	188248	Det	Det	Det	Imp	Det	Imp	1	1	1		1			High	Peak Found	Peak Found	Not Found	Peak Found	Not Found	High	Not Found	Peak Found	Not Found	Peak Found	Not Found	Not Found	Not Found	Peak Found	Not Found	Not Found	Not Found	High	Peak Found	Peak Found	Not Found	Peak Found	Not Found	High	Peak Found	Peak Found	Not Found	Peak Found	Not Found	High	High	4	4	0.7118	0.6528	0	0	1	1	1	1	1	1	514.77	514.77	0.26	0.26	0.00013	0.00013	37.5634	37.5634	7.567e-06	6.07e-06	1.405e-07	7.825e-09	2.163	2.611	3.6	239.42	239.42	33.82	1.7255e-06	3.45112e-05
FALSE		High	Unambiguous	LTITQDGNK	[K].LTITQDGNK.[F]			1.013	1	1	2	P55050	P55050 [39-47]			Fatty acid-binding protein, intestinal OS=Mus musculus OX=10090 GN=Fabp2 PE=1 SV=2	P55050	0	989.526	9	0.306	2.309	0.713	-1.71	1.21	-0.49	0.677135	0.149692	0.696755	0.983765	0.60991	0.99998	0	0	0	19.2944	19.8851	19.842	32.8	153.7	99.9	107	66.5	140.2							1	1	1	1	1	1	32.8	153.7	99.9	107	66.5	140.2		607954	349776	642954	360343	590022	196860	923569	600285	642954	399909	842347	Imp	Det	Det	Det	Det	Det		1	1	1	1	1		Not Found	High	Peak Found	Peak Found	Peak Found	Peak Found	Not Found	Not Found	Not Found	High	Not Found	Peak Found	Not Found	Peak Found	Not Found	Peak Found	Not Found	Peak Found	Not Found	High	Peak Found	Peak Found	Peak Found	Peak Found	Not Found	High	Peak Found	Peak Found	Peak Found	Peak Found	High	High	2	2	0.4076	0.4323	0	0	1	1	1	1	1	1	495.267	495.267	0.5	0.5	0.00025	0.00025	31.4344	31.4344	0.0001528	0.0001672	0.002048	0.002761	0.822	1.013	1.92	173.82	173.82	31.97	0.00642579	0.000351899
FALSE		High	Unambiguous	HIGYDDSAKGFDFKTCNVLVALEQQSPDIAQCVHLDR	[K].HIGYDDSAKGFDFKTCNVLVALEQQSPDIAQCVHLDR.[N]			2.632	1	2	1	Q91X83	Q91X83 [90-126]			S-adenosylmethionine synthase isoform type-1 OS=Mus musculus OX=10090 GN=Mat1a PE=1 SV=1	Q91X83; A0A286YCQ9	2	4132.99	37	0.571	2.309	2.86	-0.81	1.21	1.52	0.818667	0.32739	0.344922	0.990264	0.879743	0.91589	0	0	0	17.7722	16.8792	18.3103	56.1	80.4	244.8	98.2	34.8	85.6							1	1	1	1	1	1	56.1	80.4	244.8	98.2	34.8	85.6		120547	325059	223860			127866	183128	557867	223860	79321.6	195041	Imp	Det	Det	Det	Imp	Imp		1	1	1				Not Found	Peak Found	High	Peak Found	Not Found	Not Found	Not Found	Not Found	Not Found	Peak Found	Not Found	High	Not Found	Peak Found	Not Found	Not Found	Not Found	Not Found	Not Found	Peak Found	High	Peak Found	Not Found	Not Found	Not Found	Peak Found	High	Peak Found	Not Found	Not Found	n/a	High		6		0.5909		0		1		1		1		689.671		0.85		0.00059		101.643		6.07e-06		6.493e-09		2.632	4.4			102.01	1.54608e-06	3.45112e-05
FALSE		High	Unambiguous	DINKALYVSDK	[R].DINKALYVSDK.[L]			0.411	1	1	2	Q8R0Y6	Q8R0Y6 [842-852]			Cytosolic 10-formyltetrahydrofolate dehydrogenase OS=Mus musculus OX=10090 GN=Aldh1l1 PE=1 SV=1	Q8R0Y6	1	1265.67	11	0.89	2.308	0.744	-0.17	1.21	-0.43		0.368877	0.940752		0.91836	0.99998	0	0	0		17.7026	17.2164	35.8	202.7	99.6	40.3	87.8	133.8							1	1	1	1	1	1	35.8	202.7	99.6	40.3	87.8	133.8		133894	58214.3		79419.9	94067.5	35955.2	203404	99907.5	40411.2	88140.2	134296	Imp	Det	Det	Imp	Det	Det		1	1		1	1		Not Found	High	Peak Found	Not Found	Peak Found	Peak Found	Not Found	Not Found	Not Found	High	Not Found	Peak Found	Not Found	Not Found	Not Found	Peak Found	Not Found	Peak Found	Not Found	High	Peak Found	Not Found	Peak Found	Peak Found	Not Found	High	Peak Found	Not Found	Peak Found	Peak Found	High	High	2	2	0.5314	0.2842	0	0	1	1	1	1	1	1	633.34	633.34	-1.34	-1.34	-0.00085	-0.00085	40.2558	40.2558	0.00124	0.001781	0.03158	0.06612	0.411	0.378	0.95	147.54	147.54	41.05	0.19373	0.00596596
FALSE		High	Unambiguous	FVFTPHMEAECLSESTALQK	[K].FVFTPHMEAECLSESTALQK.[E]			4.812	1	2	39	P19096	P19096 [1118-1137]			Fatty acid synthase OS=Mus musculus OX=10090 GN=Fasn PE=1 SV=2	P19096; A0A0U1RNJ1	0	2268.07	20	0.958	2.307	5.628	-0.06	1.21	2.49	0.739872	0.00973571	5.03243e-06	0.985502	0.0903761	0.000186387	0	0	0	23.5769	23.6231	23.5172	94.6	133	183.4	98.8	57.7	32.6							1	1	1	1	1	1	94.6	133	183.4	98.8	57.7	32.6	3.36857e+06	8.10889e+06	9.89267e+06	9.14442e+06	4811152	2.11284e+06	8.75714e+06	1.23186e+07	1.69778e+07	9.14442e+06	5.33942e+06	3.01641e+06	Det	Det	Det	Det	Det	Det	2	2	3	2	1	1		High	High	High	High	High	High	High	High	High	High	High	High	High	High	High	High	High	High	High	High	High	High	High	High	High	High	High	High	High	High	High	High	2	2	1	0.7821	0	0	1	1	1	1	1	1	1134.54	1134.54	1.52	1.52	0.00172	0.00172	81.2289	81.2289	7.567e-06	6.07e-06	1.808e-13	6.305e-16	4.045	4.812	3.9	528.86	528.86	81.61	1.73304e-11	3.45112e-05
FALSE		High	Unambiguous	IIPGFMCQGGDFTRHNGTGGR	[R].IIPGFMCQGGDFTRHNGTGGR.[S]	1xOxidation [M6]	1xOxidation [M6]	2.374	1	2	2	P17742	P17742 [56-76]			Peptidyl-prolyl cis-trans isomerase A OS=Mus musculus OX=10090 GN=Ppia PE=1 SV=2	P17742; A0A1L1SST0	1	2237.03	21	4.005	2.305	12.025	2	1.21	3.59	0.192045	0.0833599	0.00182821	0.893249	0.428876	0.0306005	0	0	0	20.5283	20.7157	19.6535	208.3	143.4	123.7	52	62.2	10.3							1	1	1	1	1	1	208.3	143.4	123.7	52	62.2	10.3	917040	1.08048e+06	824720	595212	641535		2.384e+06	1.6414e+06	1.41539e+06	595212	711975	117701	Det	Det	Det	Det	Det	Imp	2	1	1	1	1			High	Peak Found	Peak Found	Peak Found	Peak Found	Not Found	High	Not Found	Peak Found	Not Found	Peak Found	Not Found	Peak Found	Not Found	Peak Found	Not Found	Not Found	Not Found	High	Peak Found	Peak Found	Peak Found	Peak Found	Not Found	High	Peak Found	Peak Found	Peak Found	Peak Found	Not Found	n/a	High		4		0.5966		0		1		1		1		560.012		-2.6		-0.00146		63.0439		6.07e-06		5.996e-08		2.374	3.57			58.64	5.95674e-06	3.45112e-05
FALSE		High	Unambiguous	VQQVPENISFPAEEEK	[M].VQQVPENISFPAEEEK.[I]			1.584	1	2	10	Q8BU30	Q8BU30 [2-17]			Isoleucine--tRNA ligase, cytoplasmic OS=Mus musculus OX=10090 GN=Iars1 PE=1 SV=2	E9Q866; Q8BU30	0	1843.91	16	1.506	2.305	3.448	0.59	1.2	1.79	0.505403	0.113072	0.0441015	0.97757	0.520309	0.328426	0	0	0	20.3354	20.6202	20.4557	113.6	138.3	164.8	75.4	60	47.8							1	1	1	1	1	1	113.6	138.3	164.8	75.4	60	47.8	485249	1.01128e+06	1.0663e+06	837773	600492	371794	1.26148e+06	1.53628e+06	1.82999e+06	837773	666425	530793	Det	Det	Det	Det	Det	Det	3	3	2	2	2	2		High	High	High	High	High	High	High	High	High	High	High	High	High	Peak Found	Peak Found	High	High	Peak Found	High	High	High	High	High	High	High	High	High	High	High	High	High	n/a	2		0.7693		0		1		1		1		922.458		0.9		0.00083		65.9172		7.567e-06		9.162e-06		1.584			256.04	256.04	66.36	0.000361835	7.13947e-05
FALSE		High	Unambiguous	RVVFLK	[K].RVVFLK.[Q]			0.354	1	2	2	P47911	P47911 [169-174]			60S ribosomal protein L6 OS=Mus musculus OX=10090 GN=Rpl6 PE=1 SV=3	A0A0J9YU32; P47911	1	761.503	6	2.954	2.305	1.421	1.56	1.2	0.51	0.244157	0.0199408	0.590215	0.936213	0.155865	0.996194	0	0	0	21.2627	21.9858	20.8801	155.9	177.4	80.4	52.8	77	56.6							1	1	1	1	1	1	155.9	177.4	80.4	52.8	77	56.6	1.33816e+06	2605808	1.04545e+06	1.17784e+06	1.54742e+06	884432	3.47878e+06	3.95859e+06	1.7942e+06	1.17784e+06	1.71732e+06	1.26266e+06	Det	Det	Det	Det	Det	Det	1	1	1	1	1	1		Peak Found	High	Peak Found	Peak Found	Peak Found	Peak Found	Peak Found	Not Found	High	Not Found	Peak Found	Not Found	Peak Found	Not Found	Peak Found	Not Found	Peak Found	Not Found	Peak Found	High	Peak Found	Peak Found	Peak Found	Peak Found	Peak Found	High	Peak Found	Peak Found	Peak Found	Peak Found	High	High	2	2	0.2073	0.5	0	0	1	1	1	1	2	1	381.256	381.256	1.15	1.15	0.00044	0.00044	33.7637	33.7637	0.002646	0.00198	0.09795	0.075	0.24	0.354	1.94	117.34	117.34	34.56	0.259392	0.00824697
FALSE		High	Unambiguous	VSFSQWLCR	[R].VSFSQWLCR.[L]			1.286	1	3	4	A0A3Q4EGL6	A0A3Q4EGL6 [146-154]			Sulfhydryl oxidase OS=Mus musculus OX=10090 GN=Gfer PE=1 SV=1	A0A3Q4EGL6; A0A3Q4EII8; P56213	0	1125.55	9	2.251	2.305	44.893	1.17	1.2	5.49	0.337586	0.277988	0.00293169	0.966965	0.823194	0.0446926	0	0	0	18.9858	19.1234	18.0467	174	151.2	129.1	77.3	65.6	2.9							1	1	1	1	1	1	174	151.2	129.1	77.3	65.6	2.9	240940	358289	270772	278227	212799		626364	544292	464700	278227	236164	10351.3	Det	Det	Det	Det	Det	Imp	1	1	1	1	1			Peak Found	High	High	Peak Found	Peak Found	Not Found	Peak Found	Not Found	High	Not Found	High	Not Found	Peak Found	Not Found	Peak Found	Not Found	Not Found	Not Found	Peak Found	High	High	Peak Found	Peak Found	Not Found	Peak Found	High	High	Peak Found	Peak Found	Not Found	High	High	2	2	0.7017	0.5581	0	0	1	1	1	1	1	1	563.277	563.277	-3.14	-3.14	-0.00177	-0.00177	83.2672	83.2672	2.152e-05	2.651e-05	0.0005606	0.0005683	1.01	1.286	1.72	175.78	175.78	84.02	0.00162288	0.0001862
FALSE		High	Unambiguous	HFDSAYLYQIEEEVGQAIR	[R].HFDSAYLYQIEEEVGQAIR.[S]			6.472	1	1	2	Q91WT7	Q91WT7 [48-66]			3-alpha-hydroxysteroid dehydrogenase type 1 OS=Mus musculus OX=10090 GN=Akr1c14 PE=1 SV=1	Q91WT7	0	2268.09	19	0.086	2.305	12.333	-3.54	1.2	3.62	0.219226			0.921514			0	0	0	19.7339			34.3	51.6	85.6	399.2	22.4	6.9							1	1	1	1	1	1	34.3	51.6	85.6	399.2	22.4	6.9				871946			74904.3	112768	186986	871946	48930.8	15161.3	Imp	Imp	Imp	Det	Imp	Imp				1				Not Found	Not Found	Not Found	High	Not Found	Not Found	Not Found	Not Found	Not Found	Not Found	Not Found	Not Found	Not Found	High	Not Found	Not Found	Not Found	Not Found	Not Found	Not Found	Not Found	High	Not Found	Not Found	Not Found	Not Found	Not Found	High	Not Found	Not Found	High	High	2	2	0.8404	0.7858	0	0	1	1	1	1	1	1	1134.55	1134.55	0.84	0.84	0.00095	0.00095	107.61	107.61	7.567e-06	6.07e-06	6.225e-16	6.305e-16	5.24	6.472	6.21	635.17	635.17	108.11	3.5539e-15	3.45112e-05
FALSE		High	Unambiguous	VNSILGCSQ	[K].VNSILGCSQ.[-]			0.499	1	1	13	Q91X72	Q91X72 [452-460]			Hemopexin OS=Mus musculus OX=10090 GN=Hpx PE=1 SV=2	Q91X72	0	920.451	9	3.524	2.304	4.178	1.82	1.2	2.06	0.213443	0.0595887	0.0262913	0.918022	0.342454	0.233876	0	0	0	20.6183	20.9008	20.3572	180.9	140.2	134.5	51.3	60.8	32.2							1	1	1	1	1	1	180.9	140.2	134.5	51.3	60.8	32.2	926262	1.22816e+06	1.04309e+06	683332	729678	300092	2.40797e+06	1.86574e+06	1.79015e+06	683332	809796	428427	Det	Det	Det	Det	Det	Det	2	2	2	2	2	2		High	High	High	Peak Found	High	Peak Found	High	High	High	Peak Found	High	High	Peak Found	Peak Found	High	Peak Found	Peak Found	Peak Found	High	High	High	Peak Found	High	Peak Found	High	High	High	Peak Found	High	Peak Found	High	High	2	2	0.6674	0.5389	0	0	1	1	1	1	1	1	460.729	460.729	-0.49	-0.49	-0.00023	-0.00023	64.3466	64.3466	0.0008113	0.001144	0.01756	0.03358	0.499	0.483	1.67	144.06	144.06	64.67	0.118247	0.00398077
FALSE		High	Unambiguous	ELLGRGPEDEIGDPLA	[R].ELLGRGPEDEIGDPLA.[-]			1.291	1	2	16	A0A0R4J0I9	A0A0R4J0I9 [4530-4545]			Prolow-density lipoprotein receptor-related protein 1 OS=Mus musculus OX=10090 GN=Lrp1 PE=1 SV=1	A0A0R4J0I9; Q91ZX7	1	1680.84	16	2.225	2.303	3.336	1.15	1.2	1.74	0.452186	0.0913116	0.157593	0.97757	0.453964	0.679036	0	0	0	20.2415	20.3792	19.3013	175.6	153.6	96.3	78.9	66.7	28.9							1	1	1	1	1	1	175.6	153.6	96.3	78.9	66.7	28.9	571723	855433	474937	667894	508347	171138	1.48629e+06	1.29952e+06	815087	667894	564163	244325	Det	Det	Det	Det	Det	Det	2	2	2	2	2	1		High	High	High	High	High	Peak Found	High	High	High	High	High	Peak Found	High	High	Peak Found	High	Not Found	Peak Found	High	High	High	High	High	Peak Found	High	High	High	High	High	Peak Found	High	High	2	2	0.7469	0.6742	0	0	1	1	1	1	1	1	840.924	840.924	-2.04	-2.04	-0.00172	-0.00172	84.1157	84.1157	7.567e-06	2.651e-05	0.0002824	0.0005481	1.107	1.291	2.21	248.75	248.75	85.97	0.0015831	0.0001862
FALSE		High	Unambiguous	MGLKGPLKTPIAAGHPSMNLLLR	[K].MGLKGPLKTPIAAGHPSMNLLLR.[K]			4.638	1	3	7	A0A1L1STE6	A0A1L1STE6 [111-133]			Isocitrate dehydrogenase [NAD] subunit, mitochondrial OS=Mus musculus OX=10090 GN=Idh3a PE=1 SV=1	A0A1L1STE6; Q9D6R2-2; Q9D6R2	2	2415.37	23	0.901	2.303	0.918	-0.15	1.2	-0.12	0.852289	0.0121461	0.822857	0.993406	0.107024	0.99998	0	0	0	21.8821	23.3308	21.8914	59.9	232.8	66.9	66.5	101.1	72.9							1	1	1	1	1	1	59.9	232.8	66.9	66.5	101.1	72.9	994558	6.61765e+06	1.68409e+06	2.87064e+06	3.93305e+06	2.20613e+06	2.58552e+06	1.00532e+07	2.89024e+06	2.87064e+06	4.3649e+06	3.1496e+06	Det	Det	Det	Det	Det	Det	1	3	3	3	3	3		High	High	Peak Found	High	High	High	Not Found	High	High	High	Peak Found	Peak Found	Peak Found	High	Peak Found	High	Peak Found	High	High	High	Peak Found	High	High	High	High	High	Peak Found	High	High	High	n/a	High		4		0.7301		0		1		1		1		604.599		0.01		1e-05		66.7292		6.07e-06		6.305e-16		4.638	6.52			67.4	4.30463e-11	3.45112e-05
FALSE		High	Selected	SIETGKTNYNTCYTAGVCLLK	[R].SIETGKTNYNTCYTAGVCLLK.[A]	1xAcetyl [C12]	1xAcetyl [K6; C12; C18]	0.322	1	6	2	Q1L2D8	Q1L2D8 [322-342]	Q1L2D8 1xAcetyl [C333]	Q1L2D8 1xAcetyl [C333]	EDA-A5' isoform OS=Mus musculus OX=10090 GN=Eda PE=2 SV=1	O54693-2; O54693-3; Q1L2D8; O54693; O54693-6; Q1L2D9	1	2321.12	21	3.155	2.303	5.813	1.66	1.2	2.54	0.219208	0.0161489	5.30262e-05	0.921514	0.13308	0.00153045	0	0	0	21.7863	22.611	21.8243	142.3	168.5	145.8	45.1	73.2	25.1							1	1	1	1	1	1	142.3	168.5	145.8	45.1	73.2	25.1	1.98296e+06	4.01768e+06	3.07702e+06	1.63395e+06	2.38817e+06	636275	5.15502e+06	6.10343e+06	5.28078e+06	1.63395e+06	2.65039e+06	908381	Det	Det	Det	Det	Det	Det	2	2	2	2	2	2		Peak Found	Peak Found	Peak Found	Peak Found	Peak Found	High	Peak Found	Peak Found	Peak Found	Peak Found	Peak Found	Peak Found	Peak Found	Peak Found	Peak Found	Peak Found	High	High	Peak Found	Peak Found	Peak Found	Peak Found	Peak Found	High	Peak Found	Peak Found	Peak Found	Peak Found	Peak Found	High	n/a	High		5		0.0776		0		1		1		1		465.029		-0.47		-0.00022		83.4762		0.002241		0.08888		0.322	1.16			84.24	0.301777	0.00953697
FALSE		High	Unambiguous	SEGDTAYGQQVQPNTWK	[R].SEGDTAYGQQVQPNTWK.[R]			3.043	1	3	14	Q8BFW7	Q8BFW7 [312-328]			Lipoma-preferred partner homolog OS=Mus musculus OX=10090 GN=Lpp PE=1 SV=1	Q8BFW7-4; Q8BFW7-5; Q8BFW7	0	1908.87	17	15.297	2.301	0.839	3.94	1.2	-0.25	0.0450385	0.259858	0.906022	0.490837	0.800678	0.99998	0	0	0	18.7681	19.4225	19.0372	229.9	132.6	75.2	15	57.6	89.6							1	1	1	1	1	1	229.9	132.6	75.2	15	57.6	89.6	446426	440594	221066		262061	316919	1.16056e+06	669325	379394	75866.4	290835	452451	Det	Det	Det	Imp	Det	Det	2	2	2		2	2		High	High	High	Not Found	High	High	Peak Found	High	High	High	High	High	Not Found	Not Found	High	Peak Found	Peak Found	High	High	High	High	Not Found	High	High	High	High	High	Not Found	High	High	High	High	2	2	0.7655	0.6154	0	0	1	1	1	1	1	1	954.939	954.939	-1.2	-1.2	-0.00115	-0.00115	50.2307	50.2307	7.567e-06	6.07e-06	3.319e-09	1.899e-10	2.683	3.043	2.73	353.16	353.16	50.76	1.80277e-07	3.45112e-05
FALSE		High	Selected	GRDCGDEVAQWFTNYLKTQAYR	[K].GRDCGDEVAQWFTNYLKTQAYR.[L]			2.197	1	2	1	Q922Q1	Q922Q1 [157-178]			Mitochondrial amidoxime reducing component 2 OS=Mus musculus OX=10090 GN=Mtarc2 PE=1 SV=1	E0CZH6; Q922Q1	2	2621.22	22	0.033	2.301	0.036	-4.9	1.2	-4.79		0.327768	0.00152146		0.880283	0.0262128	0	0	0		17.4784	18.8595	1.7	137.7	12.2	51.6	59.8	337							1	1	1	1	1	1	1.7	137.7	12.2	51.6	59.8	337		182614				475645	3482.75	277417	24625.5	103984	120569	679057	Imp	Det	Imp	Imp	Imp	Det		1				1		Not Found	High	Not Found	Not Found	Not Found	Peak Found	Not Found	Not Found	High	Not Found	Not Found	Not Found	Not Found	Not Found	Not Found	Not Found	Peak Found	Not Found	Not Found	High	Not Found	Not Found	Not Found	Peak Found	Not Found	High	Not Found	Not Found	Not Found	Peak Found	n/a	High		4		0.7346		0		1		1		1		656.056		-7.23		-0.00474		97.7996		6.07e-06		2.753e-07		2.197	4.71			98.54	1.50218e-05	3.45112e-05
FALSE		High	Unambiguous	GPTAENAEYLR	[K].GPTAENAEYLR.[V]			2.055	1	1	2	Q01279	Q01279 [1189-1199]			Epidermal growth factor receptor OS=Mus musculus OX=10090 GN=Egfr PE=1 SV=1	Q01279	0	1220.59	11	3.928	2.3	7.038	1.97	1.2	2.82	0.186059			0.888401			0	0	0	20.5734			445.7	26.3	2.8	113.4	11.4	0.4							1	1	1	1	1	1	445.7	26.3	2.8	113.4	11.4	0.4	938954			621377			2.44096e+06	143940	15299.6	621377	62570.1	2173.95	Det	Imp	Imp	Det	Imp	Imp	1			1				High	Not Found	Not Found	Peak Found	Not Found	Not Found	High	Not Found	Not Found	Not Found	Not Found	Not Found	Peak Found	Not Found	Not Found	Not Found	Not Found	Not Found	High	Not Found	Not Found	Peak Found	Not Found	Not Found	High	Not Found	Not Found	Peak Found	Not Found	Not Found	High	High	2	2	0.5021	0.543	0	0	1	1	1	1	1	1	610.799	610.799	0.14	0.14	9e-05	9e-05	42.9566	42.9566	7.567e-06	6.07e-06	5.955e-06	9.361e-07	1.644	2.055	2.91	276.16	276.16	38.95	3.15317e-05	3.45112e-05
FALSE		High	Unambiguous	FILNLPTFSVR	[R].FILNLPTFSVR.[V]			1.541	1	1	2	Q9R1P3	Q9R1P3 [171-181]			Proteasome subunit beta type-2 OS=Mus musculus OX=10090 GN=Psmb2 PE=1 SV=1	Q9R1P3	0	1306.75	11	0.493	2.299	0.472	-1.02	1.2	-1.08	0.804763			0.988688			0	0	0	18.4966			118.5	99.9	31.4	240.2	43.4	66.6							1	1	1	1	1	1	118.5	99.9	31.4	240.2	43.4	66.6				369860			182388	153762	48341.6	369860	66886.1	102496	Imp	Imp	Imp	Det	Imp	Imp				1				Not Found	Not Found	Not Found	High	Not Found	Not Found	Not Found	Not Found	Not Found	Not Found	Not Found	Not Found	High	Not Found	Not Found	Not Found	Not Found	Not Found	Not Found	Not Found	Not Found	High	Not Found	Not Found	Not Found	Not Found	Not Found	High	Not Found	Not Found	High	High	2	2	1	0.6237	0	0	1	1	1	1	1	1	653.88	653.88	0.76	0.76	0.0005	0.0005	107.8	107.8	7.567e-06	1.093e-05	9.833e-05	7.173e-05	1.254	1.541	2.95	231.29	231.29	108.32	0.000450373	7.13947e-05
FALSE		High	Unambiguous	VLSMAPGLTSVEIIPFR	[K].VLSMAPGLTSVEIIPFR.[V]			3.403	1	3	42	O88428	O88428 [541-557]			Bifunctional 3'-phosphoadenosine 5'-phosphosulfate synthase 2 OS=Mus musculus OX=10090 GN=Papss2 PE=1 SV=2	A0A494B923; A0A494BB18; O88428	0	1830.02	17	1.411	2.298	0.32	0.5	1.2	-1.65	0.547355	0.0892433	0.00461599	0.982025	0.447358	0.064508	0	0	0	21.4275	20.6988	22.0449	117.5	73.8	71	83.3	32.1	222.3							1	1	1	1	1	1	117.5	73.8	71	83.3	32.1	222.3	992441	1.06675e+06	908632	1827927	635303	3.41812e+06	2.58001e+06	1.62055e+06	1.5594e+06	1827927	705059	4.8799e+06	Det	Det	Det	Det	Det	Det	2	2	1	2	1	3		High	High	High	High	High	High	High	High	High	High	High	High	High	High	High	High	High	High	High	High	High	High	High	High	High	High	High	High	High	High	High	High	3	3	0.7895	0.6825	0	0	1	1	1	1	1	1	610.679	610.679	1.86	1.86	0.00113	0.00113	109.093	109.093	7.567e-06	6.07e-06	4.422e-10	8.533e-12	2.962	3.403	3.59	437.95	437.95	110.51	2.74433e-08	3.45112e-05
FALSE		High	Unambiguous	TFPTVNPTTGEVIGHVAEGDR	[K].TFPTVNPTTGEVIGHVAEGDR.[A]			5.622	1	2	10	Q9CZS1	Q9CZS1 [55-75]			Aldehyde dehydrogenase X, mitochondrial OS=Mus musculus OX=10090 GN=Aldh1b1 PE=1 SV=1	G3UYH1; Q9CZS1	0	2197.09	21	5.644	2.298	1.187	2.5	1.2	0.25	0.0892669	0.0125685	0.731942	0.681866	0.110027	0.99998	0	0	0	21.8203	22.7883	21.9694	164	171.6	87.1	29.1	74.7	73.4							1	1	1	1	1	1	164	171.6	87.1	29.1	74.7	73.4	2.53527e+06	4.53968e+06	2.03991e+06	1.16781e+06	2.7039e+06	2.06631e+06	6.59084e+06	6.89642e+06	3.5009e+06	1.16781e+06	3.00079e+06	2.94997e+06	Det	Det	Det	Det	Det	Det	2	2	2	1	2	2		High	High	High	High	High	High	High	High	High	High	High	High	High	Not Found	High	High	High	Peak Found	High	High	High	High	High	High	High	High	High	High	High	High	n/a	High		3		0.6784		0		1		1		1		733.034		0.15		0.00011		74.987		6.07e-06		6.305e-16		5.165	5.13			70.57	2.50853e-13	3.45112e-05
FALSE		High	Unambiguous	DLYEPTHGGK	[K].DLYEPTHGGK.[V]			1.58	1	3	24	O88428	O88428 [531-540]			Bifunctional 3'-phosphoadenosine 5'-phosphosulfate synthase 2 OS=Mus musculus OX=10090 GN=Papss2 PE=1 SV=2	A0A494B923; A0A494BB18; O88428	0	1116.53	10	0.961	2.296	0.016	-0.06	1.2	-5.96	0.779051		1.09548e-11	0.988351		7.88405e-10	0	0	0	21.6116		20.6601	189.3	7.9	3.2	197	3.4	199.2							1	1	1	1	1	1	189.3	7.9	3.2	197	3.4	199.2	864870			2.33947e+06		1.65697e+06	2.24837e+06	93520.3	37918.8	2.33947e+06	40724.6	2.36558e+06	Det	Imp	Imp	Det	Imp	Det	1			1		1		High	High	High	High	High	High	High	High	High	High	High	High	High	High	High	High	High	High	High	High	High	High	High	High	High	High	High	High	High	High	High	High	2	2	0.6787	0.6099	0	0	1	1	1	1	1	1	558.77	558.77	0.3	-0.16	0.00017	-9e-05	30.9815	30.2321	7.567e-06	1.093e-05	9.839e-05	5.212e-05	1.254	1.58	2.23	174.49	174.49	31.72	0.000369291	7.13947e-05
FALSE		High	Unambiguous	LLVLEGSTSGSVPGCGPSPCGLLK	[R].LLVLEGSTSGSVPGCGPSPCGLLK.[Q]	1xAcetyl [C20]	1xAcetyl [C20]	0.488	1	1	1	Q3UPI1	Q3UPI1 [244-267]	Q3UPI1 1xAcetyl [C263]	Q3UPI1 1xAcetyl [C263]	Golgi-associated kinase 1B OS=Mus musculus OX=10090 GN=GaskbB PE=2 SV=1	Q3UPI1	0	2313.18	24	19.877	2.296	13.163	4.31	1.2	3.72	0.0420316	0.111665	0.00900356	0.473133	0.515967	0.108089	0	0	0	18.3942	20.5704	18.8899	135.5	224.3	126.2	6.8	97.7	9.6							1	1	1	1	1	1	135.5	224.3	126.2	6.8	97.7	9.6	344513	975516	485767		581536		895618	1.48195e+06	833674	45056.9	645389	63335.2	Det	Det	Det	Imp	Det	Imp	1	1	1		1			Peak Found	High	Peak Found	Not Found	Peak Found	Not Found	Peak Found	Not Found	High	Not Found	Peak Found	Not Found	Not Found	Not Found	Peak Found	Not Found	Not Found	Not Found	Peak Found	High	Peak Found	Not Found	Peak Found	Not Found	Peak Found	High	Peak Found	Not Found	Peak Found	Not Found	n/a	High		3		0.085		0		1		1		1		771.734		1.72		0.00133		83.7377		0.001118		0.03234		0.488	1.53			84.43	0.126048	0.00413027
FALSE		High	Unambiguous	SSIKVECVLRENYR	[M].SSIKVECVLRENYR.[C]	1xAcetyl [K4]	1xAcetyl [K4]	1.056	1	1	18	Q64374	Q64374 [2-15]	Q64374 1xAcetyl [K5]	Q64374 1xAcetyl [K5]	Regucalcin OS=Mus musculus OX=10090 GN=Rgn PE=1 SV=1	Q64374	2	1737.9	14	2.002	2.296	2.051	1	1.2	1.04	0.372565	0.0113811	0.0679861	0.973047	0.101388	0.428114	0	0	0	22.6645	23.3964	22.6981	120.9	169	118.4	60.4	73.6	57.7							1	1	1	1	1	1	120.9	169	118.4	60.4	73.6	57.7	2.89261e+06	6.91744e+06	4.29009e+06	3.75553e+06	4.12394e+06	2.51456e+06	7.51981e+06	1.05086e+07	7.36265e+06	3.75553e+06	4.57675e+06	3.58992e+06	Det	Det	Det	Det	Det	Det	6	7	7	6	5	6		High	High	High	Peak Found	High	Peak Found	High	High	High	High	High	High	Peak Found	Peak Found	High	High	Peak Found	Peak Found	High	High	High	Peak Found	High	Peak Found	High	High	High	Peak Found	High	Peak Found	High	n/a	3		0.4358		0		1		1		1		579.97		0.46		0.00026		68.391		1.48e-05		0.0004054		1.056			194.8	194.8	63.61	0.00514304	0.000283434
FALSE		High	Unambiguous	LGCQVCLTK	[R].LGCQVCLTK.[A]			1.519	1	1	6	P46656	P46656 [154-162]			Adrenodoxin, mitochondrial OS=Mus musculus OX=10090 GN=Fdx1 PE=1 SV=1	P46656	0	964.495	9	0.363	2.295	59.147	-1.46	1.2	5.89	0.735588	0.0918642	2.6029e-07	0.985024	0.455896	1.20625e-05	0	0	0	19.6651	20.2219	19.652	38.7	170.2	206.8	106.7	74.1	3.5							1	1	1	1	1	1	38.7	170.2	206.8	106.7	74.1	3.5	101766	766111	823833	729561	456847		264557	1.16383e+06	1.41386e+06	729561	507009	23904.2	Det	Det	Det	Det	Det	Imp	1	2	2	2	2			High	Peak Found	High	Peak Found	Peak Found	Not Found	Not Found	High	Peak Found	Peak Found	High	High	Peak Found	Peak Found	Peak Found	Peak Found	Not Found	Not Found	High	Peak Found	High	Peak Found	Peak Found	Not Found	High	Peak Found	High	Peak Found	Peak Found	Not Found	High	High	2	2	0.571	0.3913	0	0	1	1	1	1	1	1	482.751	482.751	-0.76	-0.76	-0.00036	-0.00036	48.924	48.924	7.567e-06	1.093e-05	0.0001335	8.519e-05	1.211	1.519	1.84	175.59	175.59	50.78	0.000503593	7.13947e-05
FALSE		High	Unambiguous	RLVTTGVLKQTK	[K].RLVTTGVLKQTK.[G]			3.146	1	1	18	P10922	P10922 [74-85]			Histone H1.0 OS=Mus musculus OX=10090 GN=H1-0 PE=2 SV=4	P10922	2	1343.84	12	100	2.295	0.521	6.64	1.2	-0.94	1e-17	0.00222359	0.0338216	5.88914e-16	0.0269392	0.275358	0	0	0		24.895	23.9919	197.5	176	51.3	0.1	76.7	98.5							1	1	1	1	1	1	197.5	176	51.3	0.1	76.7	98.5	12816277	19542346	5.04481e+06		11656011	11639036	3.3318e+07	2.96876e+07	8.6579e+06	14882.9	1.29358e+07	1.66165e+07	Det	Det	Det	Imp	Det	Det	2	2	1		1	2		High	High	High	Not Found	High	High	High	High	High	High	High	High	Not Found	Not Found	High	Not Found	Peak Found	High	High	High	High	Not Found	High	High	High	High	High	Not Found	High	High	High	High	3	3	0.7137	0.7322	0	0	1	1	1	1	1	1	448.617	448.617	-0.11	-0.11	-5e-05	-5e-05	30.5828	30.5828	7.567e-06	6.07e-06	1.874e-09	7.799e-11	2.762	3.146	4.63	398.59	398.59	31.34	1.05207e-07	3.45112e-05
FALSE		High	Unambiguous	TVAHIQTVQHK	[K].TVAHIQTVQHK.[L]			3.122	1	2	41	A0A0R4J083	A0A0R4J083 [323-333]			Long-chain specific acyl-CoA dehydrogenase, mitochondrial OS=Mus musculus OX=10090 GN=Acadl PE=1 SV=1	A0A0R4J083; P51174	0	1261.7	11	0.628	2.295	0.472	-0.67	1.2	-1.08	0.96257	0.0121485	0.0117879	0.999989	0.107024	0.132279	0	0	0	23.6331	23.1447	23.8762	74.5	100	84.4	118.7	43.6	178.8							1	1	1	1	1	1	74.5	100	84.4	118.7	43.6	178.8	2.52967e+06	5.80886e+06	4.33999e+06	1.04798e+07	3.46492e+06	1.10577e+07	6.5763e+06	8.82449e+06	7.44829e+06	1.04798e+07	3.84536e+06	1.57865e+07	Det	Det	Det	Det	Det	Det	3	3	3	3	3	3		High	High	High	High	High	High	High	High	High	High	High	High	High	High	High	Peak Found	High	High	High	High	High	High	High	High	High	High	High	High	High	High	High	High	2	2	0.6919	0.6645	0	0	1	1	1	1	1	1	631.354	631.354	0.04	0.04	3e-05	3e-05	19.6083	19.6083	7.567e-06	6.07e-06	6.171e-09	9.649e-11	2.597	3.122	3.01	393.93	393.93	21.19	1.19273e-07	3.45112e-05
FALSE		High	Unambiguous	TPAASAVNLAGAR	[R].TPAASAVNLAGAR.[T]			2.843	1	3	8	Q8BTI8	Q8BTI8 [2241-2253]			Serine/arginine repetitive matrix protein 2 OS=Mus musculus OX=10090 GN=Srrm2 PE=1 SV=3	Q8BTI8; Q8BTI8-2; Q8BTI8-3	0	1198.65	13	5.119	2.294	1.754	2.36	1.2	0.81	0.144057	0.0478958	0.376817	0.824781	0.293504	0.933827	0	0	0	20.5261	21.3708	20.5258	169.2	167.7	99.9	33.1	73.1	57							1	1	1	1	1	1	169.2	167.7	99.9	33.1	73.1	57	1.00136e+06	1.69838e+06	895778	508580	1.01329e+06	613929	2.6032e+06	2.58009e+06	1.53733e+06	508580	1.12455e+06	876478	Det	Det	Det	Det	Det	Det	2	2	2	1	2	2		High	High	High	Peak Found	Peak Found	Peak Found	High	High	Peak Found	High	Peak Found	High	Peak Found	Not Found	Peak Found	Peak Found	Peak Found	Peak Found	High	High	High	Peak Found	Peak Found	Peak Found	High	High	High	Peak Found	Peak Found	Peak Found	High	High	2	2	0.6658	0.712	0	0	1	1	1	1	1	1	599.831	599.831	1.24	1.24	0.00075	0.00075	42.6307	42.6307	7.567e-06	6.07e-06	4.205e-08	1.061e-09	2.331	2.843	3.16	321.07	321.07	44.56	5.12983e-07	3.45112e-05
FALSE		High	Unambiguous	GSSVVMYSNEK	[K].GSSVVMYSNEK.[Y]			0.633	1	2	2	Q8R0X7	Q8R0X7 [360-370]			Sphingosine-1-phosphate lyase 1 OS=Mus musculus OX=10090 GN=Sgpl1 PE=1 SV=1	Q8R0X7; D6REF7	0	1200.56	11	0.959	2.294	0.617	-0.06	1.2	-0.7	0.9865	0.325483	0.835806	0.999989	0.87847	0.99998	0	0	0	17.5156	16.67	18.0544	106.8	94.1	94.1	111.3	41	152.6							1	1	1	1	1	1	106.8	94.1	94.1	111.3	41	152.6		104275	92328.9	187375		179888	179715	158409	158455	187375	69046.2	256818	Imp	Det	Det	Det	Imp	Det		1	1	1		1		Not Found	Peak Found	Peak Found	High	Not Found	Peak Found	Not Found	Not Found	Not Found	Peak Found	Not Found	Peak Found	Not Found	High	Not Found	Not Found	Not Found	Peak Found	Not Found	Peak Found	Peak Found	High	Not Found	Peak Found	Not Found	Peak Found	Peak Found	High	Not Found	Peak Found	High	High	2	2		0.3259	0.0117	0	2	1	2	1	2	1	600.782	600.782	0.42	0.42	0.00025	0.00025	33.8948	33.8948	0.001731	0.0006843	0.05218	0.01518	0.335	0.633	1.35	81.89	81.89	34.45	0.0533206	0.00208756
FALSE		High	Unambiguous	ISGVGNVTPAR	[R].ISGVGNVTPAR.[L]			1.756	1	1	2	Q9ER05	Q9ER05 [163-173]			Chymopasin OS=Mus musculus OX=10090 GN=Ctrl PE=1 SV=1	Q9ER05	0	1070.6	11	0.015	2.294	0.629	-6.04	1.2	-0.67	0.00823547	0.25705		0.183228	0.796819		0	0	0	18.2178	19.4484		1.9	275.2	30.8	123.3	120	48.9							1	1	1	1	1	1	1.9	275.2	30.8	123.3	120	48.9		448072		304873	267339		4644.62	680686	76094.2	304873	296693	120900	Imp	Det	Imp	Det	Det	Imp		1		1	1			Not Found	High	Not Found	Peak Found	Peak Found	Not Found	Not Found	Not Found	High	Not Found	Not Found	Not Found	Peak Found	Not Found	Peak Found	Not Found	Not Found	Not Found	Not Found	High	Not Found	Peak Found	Peak Found	Not Found	Not Found	High	Not Found	Peak Found	Peak Found	Not Found	High	High	2	2	0.4491	0.432	0	0	1	1	1	1	1	1	535.801	535.801	-0.07	-0.07	-4e-05	-4e-05	37.4138	37.4138	7.567e-06	6.07e-06	2.204e-05	1.208e-05	1.462	1.756	2.94	230	230	38.02	0.000149406	3.45112e-05
FALSE		High	Unambiguous	TLTLVDTGIGMTK	[R].TLTLVDTGIGMTK.[A]	1xOxidation [M11]	1xOxidation [M11]	1.161	2	4	12	P07901; P11499	P07901 [88-100]; P11499 [83-95]			Heat shock protein HSP 90-alpha OS=Mus musculus OX=10090 GN=Hsp90aa1 PE=1 SV=4 Heat shock protein HSP 90-beta OS=Mus musculus OX=10090 GN=Hsp90ab1 PE=1 SV=3	P07901; B7ZC50; B7ZC49; P11499	0	1365.73	13	0.175	2.293	0.777	-2.52	1.2	-0.36	0.332011	0.441523	0.817842	0.966965	0.963497	0.99998	0	0	0	18.4729	18.2257	19.4448	17.4	127.2	131.3	99.4	55.5	169.1							1	1	1	1	1	1	17.4	127.2	131.3	99.4	55.5	169.1		306530	280068	363833		433537	63572.7	465663	480653	363833	203121	618941	Imp	Det	Det	Det	Imp	Det		1	1	1		1	Shared	Not Found	High	High	Peak Found	Not Found	High	Not Found	Not Found	Not Found	High	Not Found	High	Not Found	Peak Found	Not Found	Not Found	Not Found	High	Not Found	High	High	Peak Found	Not Found	High	Not Found	High	High	Peak Found	Not Found	High	High	High	2	2	0.7582	0.4785	0	0	1	1	1	1	1	1	683.367	683.367	-2.51	-2.51	-0.00171	-0.00171	76.2632	76.2632	7.567e-06	6.163e-05	0.0002593	0.001362	1.119	1.161	2.09	303.13	303.13	77.17	0.00301905	0.000283434
FALSE		High	Unambiguous	SISLTSALLTEK	[K].SISLTSALLTEK.[D]			1.359	1	7	2	Q922J3	Q922J3 [1187-1198]			CAP-Gly domain-containing linker protein 1 OS=Mus musculus OX=10090 GN=Clip1 PE=1 SV=1	Q922J3-2; Q922J3; D3Z3M7; F7CB97; F6RCU2; F8WIA1; D3Z2Z1	0	1262.72	12	3.374	2.292	1.715	1.75	1.2	0.78	0.465738			0.97757			0	0	0	17.253			287.1	30.4	116.3	85.1	13.2	67.8							1	1	1	1	1	1	287.1	30.4	116.3	85.1	13.2	67.8	156198						406062	42926.5	164516	120336	18727.3	95915.1	Det	Imp	Imp	Imp	Imp	Imp	1							High	Not Found	Not Found	Not Found	Not Found	Not Found	High	Not Found	Not Found	Not Found	Not Found	Not Found	Not Found	Not Found	Not Found	Not Found	Not Found	Not Found	High	Not Found	Not Found	Not Found	Not Found	Not Found	High	Not Found	Not Found	Not Found	Not Found	Not Found	High	High	2	2	0.6578	0.5586	0	0	1	1	1	1	1	1	631.869	631.869	8.29	8.29	0.00524	0.00524	84.5376	84.5376	1.48e-05	1.093e-05	0.0003079	0.0003183	1.094	1.359	2.56	215.77	215.77	79.67	0.00112815	7.13947e-05
FALSE		High	Unambiguous	DHIMEIFSTYGK	[K].DHIMEIFSTYGK.[I]			1.785	1	2	2	Q99M28	Q99M28 [175-186]			RNA-binding protein with serine-rich domain 1 OS=Mus musculus OX=10090 GN=Rnps1 PE=1 SV=1	Q99M28-2; Q99M28	0	1440.68	12	3.457	2.292	0.348	1.79	1.2	-1.52	0.476336	0.40529	0.0858645	0.97757	0.944899	0.490966	0	0	0	17.2435	18.4366	16.1051	212.2	177.5	18.5	61.4	77.5	52.9							1	1	1	1	1	1	212.2	177.5	18.5	61.4	77.5	52.9	155167	222125			132666	70487.7	403382	337440	35070.2	116676	147233	100632	Det	Det	Imp	Imp	Det	Det	1	1			1	1		High	Peak Found	Not Found	Not Found	Peak Found	Peak Found	High	Not Found	Peak Found	Not Found	Not Found	Not Found	Not Found	Not Found	Peak Found	Not Found	Peak Found	Not Found	High	Peak Found	Not Found	Not Found	Peak Found	Peak Found	High	Peak Found	Not Found	Not Found	Peak Found	Peak Found	High	High	3	3	0.7147	0.7623	0	0	1	1	1	1	1	1	480.9	480.9	1.21	1.21	0.00058	0.00058	81.8965	81.8965	7.567e-06	6.07e-06	2.377e-05	9.426e-06	1.451	1.785	2.65	252.22	252.22	76.83	0.000128566	3.45112e-05
FALSE		High	Unambiguous	KLEDGPK	[K].KLEDGPK.[F]			0.82	1	1	16	P10126	P10126 [386-392]			Elongation factor 1-alpha 1 OS=Mus musculus OX=10090 GN=Eef1a1 PE=1 SV=3	P10126	1	786.436	7	2.222	2.291	0.47	1.15	1.2	-1.09	0.458903	0.396034	0.657727	0.97757	0.937524	0.99998	0	0	0	18.5331	18.6097	18.4801	155.2	129.9	60.2	69.8	56.7	128.2							1	1	1	1	1	1	155.2	129.9	60.2	69.8	56.7	128.2	174828	250425	102715	204499	149605	262927	454494	380432	176280	204499	166032	375369	Det	Det	Det	Det	Det	Det	2	2	2	2	1	2		High	High	High	High	High	High	High	Peak Found	High	High	High	Peak Found	Peak Found	High	High	Not Found	High	Peak Found	High	High	High	High	High	High	High	High	High	High	High	High	High	High	2	2	0.4972	0.4016	0	0	1	1	1	1	1	1	393.721	393.721	-0.59	-0.59	-0.00023	-0.00023	29.4265	29.4265	0.0003523	0.0003277	0.005288	0.005628	0.68	0.82	1.22	121.05	121.05	10.11	0.0180845	0.00101531
FALSE		High	Unambiguous	RMGHAGAIIAGGKGGAK	[R].RMGHAGAIIAGGKGGAK.[E]			1.475	1	1	6	Q9WUM5	Q9WUM5 [296-312]			Succinate--CoA ligase [ADP/GDP-forming] subunit alpha, mitochondrial OS=Mus musculus OX=10090 GN=Suclg1 PE=1 SV=4	Q9WUM5	2	1551.85	17	0.126	2.291	0.208	-2.99	1.2	-2.26	0.236803	0.319484	0.142088	0.933968	0.87185	0.643868	0	0	0	18.4097	17.463	18.8287	19.3	79	54.3	152.6	34.5	260.4							1	1	1	1	1	1	19.3	79	54.3	152.6	34.5	260.4	16134	113091	68796.1	332097	67580.6	396782	41942.9	171802	118068	332097	75000.9	566467	Det	Det	Det	Det	Det	Det	1	1	1	1	1	1		Peak Found	High	High	Peak Found	High	Peak Found	Peak Found	Not Found	High	Not Found	High	Not Found	Peak Found	Not Found	High	Not Found	Peak Found	Not Found	Peak Found	High	High	Peak Found	High	Peak Found	Peak Found	High	High	Peak Found	High	Peak Found	High	High	4	4	0.6623	0.5994	0	0	1	1	1	1	1	1	388.72	388.72	2.41	2.41	0.00093	0.00093	20.4202	20.4202	7.567e-06	1.093e-05	9.629e-05	0.000122	1.257	1.475	3.42	257.89	257.89	21.11	0.000629304	7.13947e-05
FALSE		High	Unambiguous	VLTPEEQLADK	[K].VLTPEEQLADK.[L]			2.408	1	2	18	Q66JS6	Q66JS6 [112-122]			Eukaryotic translation initiation factor 3 subunit J-B OS=Mus musculus OX=10090 GN=Eif3j2 PE=1 SV=1	Q66JS6; Q3UGC7	0	1242.66	11	2.918	2.29	1.471	1.54	1.2	0.56	0.284002	0.0243038	0.523569	0.956003	0.180742	0.982784	0	0	0	21.277	22.0317	21.0209	150.5	175.7	86.6	51.6	76.7	58.9							1	1	1	1	1	1	150.5	175.7	86.6	51.6	76.7	58.9	1.34371e+06	2.6835e+06	1.17102e+06	1.19731e+06	1.60393e+06	956812	3.49318e+06	4.07662e+06	2.0097e+06	1.19731e+06	1.78005e+06	1.366e+06	Det	Det	Det	Det	Det	Det	2	2	2	2	2	2		High	High	High	Peak Found	High	High	High	High	High	High	Peak Found	High	Peak Found	Peak Found	High	High	High	High	High	High	High	Peak Found	High	High	High	High	High	Peak Found	High	High	High	High	2	2	0.7714	0.6815	0	0	1	1	1	1	1	1	621.832	621.832	-0.68	-0.68	-0.00042	-0.00042	46.4556	46.4556	7.567e-06	6.07e-06	4.377e-07	4.498e-08	2.006	2.408	2.7	307.99	307.99	48.38	4.98681e-06	3.45112e-05
FALSE		High	Unambiguous	KAQALPKVNSK	[K].KAQALPKVNSK.[R]			1.822	1	2	6	P55264	P55264 [263-273]			Adenosine kinase OS=Mus musculus OX=10090 GN=Adk PE=1 SV=2	P55264; P55264-2	2	1183.72	11	17.945	2.288	0.244	4.17	1.19	-2.04	0.0180994	0.276041	0.0830291	0.292588	0.820808	0.480847	0	0	0	20.325	19.2942	19.8398	330.6	67.7	30.1	18.4	29.6	123.5							1	1	1	1	1	1	330.6	67.7	30.1	18.4	29.6	123.5	1.14727e+06	402214	158167	166202	240657	780203	2.98252e+06	611021	271447	166202	267081	1.11386e+06	Det	Det	Det	Det	Det	Det	2	2	2	2	2	2		High	High	Peak Found	Peak Found	Peak Found	Peak Found	High	High	Peak Found	High	Peak Found	Peak Found	Peak Found	Peak Found	Peak Found	Peak Found	Peak Found	Peak Found	High	High	Peak Found	Peak Found	Peak Found	Peak Found	High	High	Peak Found	Peak Found	Peak Found	Peak Found	High	High	3	3	0.4516	0.5986	0	0	1	1	1	1	1	1	395.243	395.243	-0.07	-1.48	-3e-05	-0.00058	23.8322	20.1896	7.567e-06	6.07e-06	6.392e-06	6.905e-06	1.634	1.822	2.94	261.89	261.89	20.98	0.00010611	3.45112e-05
FALSE		High	Unambiguous	SAPKEDDASASTSQSSR	[R].SAPKEDDASASTSQSSR.[A]			4.984	1	2	40	Q8BGD9	Q8BGD9 [340-356]			Eukaryotic translation initiation factor 4B OS=Mus musculus OX=10090 GN=Eif4b PE=1 SV=1	Q8BGD9; B2RWE8	1	1723.77	17	1.35	2.287	0.61	0.43	1.19	-0.71	0.525323	0.0188841	0.277555	0.981534	0.149636	0.853817	0	0	0	22.8647	22.0644	22.4398	153.8	94.4	74.4	113.9	41.3	122.1							1	1	1	1	1	1	153.8	94.4	74.4	113.9	41.3	122.1	2.61106e+06	2.7435e+06	1914367	5026775	1.64219e+06	3.77472e+06	6.78788e+06	4.16777e+06	3.28544e+06	5026775	1.8225e+06	5.38899e+06	Det	Det	Det	Det	Det	Det	4	3	3	3	2	3		High	High	High	High	High	High	High	High	High	High	High	High	High	High	High	Not Found	High	High	High	High	High	High	High	High	High	High	High	High	High	High	High	High	2	2	0.878	0.6811	0	0	1	1	1	1	1	1	862.388	862.388	-2.42	-2.42	-0.00209	-0.00209	20.5001	20.5001	7.567e-06	6.07e-06	2.731e-14	6.305e-16	4.307	4.984	3.23	508.25	508.25	21.06	7.05053e-12	3.45112e-05
FALSE		High	Unambiguous	FAELVYTGFWHSPECEFVRHCIQK	[K].FAELVYTGFWHSPECEFVRHCIQK.[S]			1.888	1	1	1	P16460	P16460 [317-340]			Argininosuccinate synthase OS=Mus musculus OX=10090 GN=Ass1 PE=1 SV=1	P16460	1	2926.38	24	1.018	2.286	2.513	0.03	1.19	1.33	0.868071	0.266394	0.353092	0.995039	0.808392	0.921097	0	0	0	18.5988	19.4429	18.4433	81.9	191	116.7	80.5	83.5	46.4							1	1	1	1	1	1	81.9	191	116.7	80.5	83.5	46.4	111715	445794	241099	285302	266896	115337	290421	677224	413774	285302	296201	164662	Det	Det	Det	Det	Det	Det	1	1	1	1	1	1		Peak Found	High	Peak Found	Peak Found	Peak Found	Peak Found	Not Found	Peak Found	Not Found	High	Not Found	Peak Found	Not Found	Peak Found	Not Found	Peak Found	Not Found	Peak Found	Peak Found	High	Peak Found	Peak Found	Peak Found	Peak Found	Peak Found	High	Peak Found	Peak Found	Peak Found	Peak Found	n/a	High		5		0.5033		0		1		1		1		586.082		-0.64		-0.00038		94.2538		6.07e-06		3.927e-06		1.888	3			95.07	7.52944e-05	3.45112e-05
FALSE		High	Unambiguous	TTNVVEENKDASTIPIPETKPEDVK	[K].TTNVVEENKDASTIPIPETKPEDVK.[D]			2.097	1	1	14	Q9JL35	Q9JL35 [45-69]			High mobility group nucleosome-binding domain-containing protein 5 OS=Mus musculus OX=10090 GN=Hmgn5 PE=1 SV=2	Q9JL35	1	2754.4	25	12.821	2.286	1.414	3.68	1.19	0.5	0.0211309	0.0247366	0.551204	0.320819	0.183275	0.98999	0	0	0	21.5236	21.9059	21.2703	238.4	136.6	85.9	18.6	59.8	60.7							1	1	1	1	1	1	238.4	136.6	85.9	18.6	59.8	60.7	2.50651e+06	2.45771e+06	1.36703e+06	508221	1.47165e+06	1.16231e+06	6.5161e+06	3.73362e+06	2.3461e+06	508221	1.63324e+06	1.65938e+06	Det	Det	Det	Det	Det	Det	4	3	2	1	2	2		High	High	High	High	High	High	High	High	High	High	High	High	Not Found	High	High	High	High	High	High	High	High	High	High	High	High	High	High	High	High	High	n/a	High		4		0.6021		0		1		1		1		689.355		-2.35		-0.00162		51.9784		6.07e-06		6.522e-07		2.097	3.82			53.8	2.53243e-05	3.45112e-05
FALSE		High	Unambiguous	VSVTIRPGMTLLMNK	[R].VSVTIRPGMTLLMNK.[S]	2xOxidation [M9; M13]	2xOxidation [M9; M13]	1.431	1	2	4	O35215	O35215 [38-52]			D-dopachrome decarboxylase OS=Mus musculus OX=10090 GN=Ddt PE=1 SV=3	G3UYJ7; O35215	0	1691.92	15	2.222	2.284	4.934	1.15	1.19	2.3	0.464643	0.0717079	0.0171481	0.97757	0.387111	0.172921	0	0	0	20.1848	20.9236	20.6155	114.9	152.1	178.5	51.7	66.6	36.2							1	1	1	1	1	1	114.9	152.1	178.5	51.7	66.6	36.2	549232	1.24371e+06	1.29178e+06	642679	745302	314738	1.42782e+06	1.88938e+06	2.21696e+06	642679	827136	449337	Det	Det	Det	Det	Det	Det	1	1	1	1	1	1		High	High	Peak Found	Peak Found	Peak Found	Peak Found	High	Not Found	High	Not Found	Peak Found	Not Found	Peak Found	Not Found	Peak Found	Not Found	Peak Found	Not Found	High	High	Peak Found	Peak Found	Peak Found	Peak Found	High	High	Peak Found	Peak Found	Peak Found	Peak Found	High	High	3	3	0.7271	0.3636	0	0	1	1	1	1	1	1	564.644	564.644	0.14	-1.11	8e-05	-0.00063	71.8012	77.0152	7.567e-06	2.155e-05	2.751e-05	0.0004246	1.431	1.324	2.09	429.24	429.24	72.24	0.000785831	7.13947e-05
FALSE		High	Unambiguous	YLTNAYSR	[R].YLTNAYSR.[D]			0.862	1	1	6	Q9QYB1	Q9QYB1 [220-227]			Chloride intracellular channel protein 4 OS=Mus musculus OX=10090 GN=Clic4 PE=1 SV=3	Q9QYB1	0	987.489	8	0.491	2.283	0.909	-1.03	1.19	-0.14	0.78944	0.00998482	0.673596	0.988688	0.0919523	0.99998	0	0	0	22.7594	22.9211	22.998	53.7	138.2	113.4	109.4	60.5	124.8							1	1	1	1	1	1	53.7	138.2	113.4	109.4	60.5	124.8	1.12802e+06	4.96552e+06	3.6066e+06	5972218	2.97661e+06	4.7706e+06	2.93247e+06	7.54334e+06	6.18964e+06	5972218	3.30345e+06	6.81077e+06	Det	Det	Det	Det	Det	Det	2	2	2	2	1	2		Peak Found	Peak Found	Peak Found	High	Peak Found	High	Peak Found	Peak Found	Peak Found	Peak Found	Peak Found	Peak Found	Peak Found	High	Peak Found	Not Found	High	High	Peak Found	Peak Found	Peak Found	High	Peak Found	High	Peak Found	Peak Found	Peak Found	High	Peak Found	High	High	High	2	2	0.3687	0.3678	0	0	1	1	1	1	1	1	494.249	494.249	0.33	0.33	0.00016	0.00016	33.5866	33.5866	0.0003169	0.0002886	0.004703	0.004677	0.698	0.862	1.74	162.24	162.24	35.55	0.0143498	0.000921634
FALSE		High	Unambiguous	NQSPGSHGGEWRLPK	[R].NQSPGSHGGEWRLPK.[G]			0.763	1	1	2	Q8C7E7	Q8C7E7 [135-149]			Starch-binding domain-containing protein 1 OS=Mus musculus OX=10090 GN=Stbd1 PE=1 SV=1	Q8C7E7	1	1649.81	15	1.218	2.283	0.244	0.28	1.19	-2.03	0.625978	0.362371	0.107729	0.982773	0.912353	0.556053	0	0	0	19.4377	18.1679	19.4975	125.8	95.6	45.8	103.3	41.9	187.6							1	1	1	1	1	1	125.8	95.6	45.8	103.3	41.9	187.6	226553	294494	124924	483579		615248	588961	447379	214394	483579	195949	878361	Det	Det	Det	Det	Imp	Det	1	1	1	1		1		Peak Found	High	Peak Found	Peak Found	Not Found	Peak Found	Not Found	Peak Found	Not Found	High	Not Found	Peak Found	Not Found	Peak Found	Not Found	Not Found	Not Found	Peak Found	Peak Found	High	Peak Found	Peak Found	Not Found	Peak Found	Peak Found	High	Peak Found	Peak Found	Not Found	Peak Found	High	High	3	3	0.4397	0.3846	0	0	1	1	1	1	1	1	550.61	550.61	1.42	1.42	0.00078	0.00078	31.1051	31.1051	0.0002689	0.0003881	0.003776	0.007621	0.731	0.763	1.82	149.09	149.09	31.96	0.0249439	0.00116961
FALSE		High	Unambiguous	GAVVPPVHDIYR	[K].GAVVPPVHDIYR.[A]			2.606	1	1	2	Q99LI7	Q99LI7 [698-709]			Cleavage stimulation factor subunit 3 OS=Mus musculus OX=10090 GN=Cstf3 PE=1 SV=1	Q99LI7	0	1322.72	12	5.26	2.283	1.836	2.39	1.19	0.88	0.189114	0.350466	0.617584	0.891052	0.90289	0.999462	0	0	0	18.2148	18.5048	16.907	217	144.8	86.5	41.3	63.4	47.1							1	1	1	1	1	1	217	144.8	86.5	41.3	63.4	47.1	203602	232535	122892	100636	139424		529296	353254	210907	100636	154733	114864	Det	Det	Det	Det	Det	Imp	1	1	1	1	1			High	Peak Found	Peak Found	Peak Found	Peak Found	Not Found	High	Not Found	Peak Found	Not Found	Peak Found	Not Found	Peak Found	Not Found	Peak Found	Not Found	Not Found	Not Found	High	Peak Found	Peak Found	Peak Found	Peak Found	Not Found	High	Peak Found	Peak Found	Peak Found	Peak Found	Not Found	High	High	3	3	0.7253	0.5374	0	0	1	1	1	1	1	1	441.578	441.578	-0.55	-0.55	-0.00024	-0.00024	54.5952	54.5952	7.567e-06	6.07e-06	1.125e-07	8.141e-09	2.194	2.606	2.81	245.87	245.87	50.01	1.7712e-06	3.45112e-05
FALSE		High	Unambiguous	RVIISAPSADAPMFVMGVNHEK	[K].RVIISAPSADAPMFVMGVNHEK.[Y]	1xOxidation [M]	1xOxidation [M13; M16]	2.837	2	5	9	P16858; S4R1W1	P16858 [116-137]; S4R1W1 [116-137]			Glyceraldehyde-3-phosphate dehydrogenase OS=Mus musculus OX=10090 GN=Gapdh PE=1 SV=2 Glyceraldehyde-3-phosphate dehydrogenase OS=Mus musculus OX=10090 GN=Gm3839 PE=1 SV=1	A0A1D5RLD8; A0A0A0MQF6; P16858; S4R1W1; S4R257	1	2385.21	22	2.322	2.282	2.007	1.22	1.19	1	0.29077	0.0234696	0.117061	0.957885	0.176329	0.583882	0	0	0	22.3886	22.4582	22.0057	166.5	135.2	111.7	71.7	59.3	55.7							1	1	1	1	1	1	166.5	135.2	111.7	71.7	59.3	55.7	2.59065e+06	3.60178e+06	2.6334e+06	2.90004e+06	2.16029e+06	1.57761e+06	6.73483e+06	5.47161e+06	4.51944e+06	2.90004e+06	2.39749e+06	2.25228e+06	Det	Det	Det	Det	Det	Det	2	2	2	2	2	2	Shared	High	High	High	High	High	High	Peak Found	High	High	High	High	High	High	Peak Found	High	Peak Found	High	High	High	High	High	High	High	High	High	High	High	High	High	High	n/a	High		4				0.0274		2		2		2		597.055		-3.75		-0.00224		70.5713		6.07e-06		1.116e-09		2.837	5.67			71.1	5.29332e-07	3.45112e-05
FALSE		High	Unambiguous	LLFNAGNIANHFFTVPFLKDVVNVYEPQLQHHVAQK	[R].LLFNAGNIANHFFTVPFLKDVVNVYEPQLQHHVAQK.[K]			1.061	1	6	1	Q91YN5	Q91YN5 [321-356]			UDP-N-acetylhexosamine pyrophosphorylase OS=Mus musculus OX=10090 GN=Uap1 PE=1 SV=1	Q91YN5-2; Q91YN5; Q3UHZ7; A0A0R4J1F6; A0A0R4J085; Q91YN5-3	1	4148.19	36	0.224	2.282	0.503	-2.16	1.19	-0.99	0.512308	0.279609		0.979681	0.824963		0	0	0	19.1884	17.9234		58.1	164.1	15.5	259.7	71.9	30.7							1	1	1	1	1	1	58.1	164.1	15.5	259.7	71.9	30.7		248588		597443			133648	377641	35560	597443	165521	70733.3	Imp	Det	Imp	Det	Imp	Imp		1		1				Not Found	Peak Found	Not Found	High	Not Found	Not Found	Not Found	Not Found	Not Found	Peak Found	Not Found	Not Found	Not Found	High	Not Found	Not Found	Not Found	Not Found	Not Found	Peak Found	Not Found	High	Not Found	Not Found	Not Found	Peak Found	Not Found	High	Not Found	Not Found	n/a	High		6		0.4103		0		1		1		1		692.2		-5.82		-0.00402		106.523		0.0001046		0.002289		1.061	6.02			107.09	0.00501241	0.000283434
FALSE		High	Unambiguous	DVVILPETK	[K].DVVILPETK.[V]			0.846	1	3	2	P27546	P27546 [487-495]			Microtubule-associated protein 4 OS=Mus musculus OX=10090 GN=Map4 PE=1 SV=3	P27546; P27546-2; P27546-3	0	1013.59	9	1.576	2.281	0.408	0.66	1.19	-1.29	0.884036	0.325042		0.996885	0.87796		0	0	0	16.8293	15.5981		251.4	62.6	28.7	159.5	27.4	70.4							1	1	1	1	1	1	251.4	62.6	28.7	159.5	27.4	70.4	116444	49601.6					302715	75352	34588.8	192024	33028.1	84717.8	Det	Det	Imp	Imp	Imp	Imp	1	1						High	Peak Found	Not Found	Not Found	Not Found	Not Found	Not Found	High	Not Found	Peak Found	Not Found	Not Found	Not Found	Not Found	Not Found	Not Found	Not Found	Not Found	High	Peak Found	Not Found	Not Found	Not Found	Not Found	High	Peak Found	Not Found	Not Found	Not Found	Not Found	High	High	2	2	0.5252	0.3758	0	0	1	1	1	1	1	1	507.296	507.296	-1.98	-1.98	-0.00101	-0.00101	66.5408	66.5408	0.0002389	0.00031	0.003304	0.005001	0.751	0.846	1.49	176.09	176.09	65.96	0.0156637	0.000951435
FALSE		High	Unambiguous	SLNPELGTDADK	[K].SLNPELGTDADK.[E]			2.485	1	4	20	P06151	P06151 [213-224]			L-lactate dehydrogenase A chain OS=Mus musculus OX=10090 GN=Ldha PE=1 SV=3	D3YZQ9; A0A1B0GSR9; A0A1B0GSX0; P06151	0	1259.61	12	6.804	2.281	1.324	2.77	1.19	0.4	0.200703	0.0230964	0.669725	0.905896	0.173901	0.99998	0	0	0	19.9105	22.0457	20.9523	98.9	219.4	97.4	14.5	96.2	73.6							1	1	1	1	1	1	98.9	219.4	97.4	14.5	96.2	73.6	713022	2.70583e+06	1.06325e+06	272450	1.62354e+06	965626	1.85362e+06	4.11054e+06	1.82475e+06	272450	1.8018e+06	1.37858e+06	Det	Det	Det	Det	Det	Det	2	2	2	1	2	2		High	High	High	High	High	Peak Found	High	High	High	High	High	High	High	High	High	High	Peak Found	Peak Found	High	High	High	High	High	Peak Found	High	High	High	High	High	Peak Found	High	High	2	2	0.6627	0.6081	0	0	1	1	1	1	1	1	630.309	630.309	-0.22	-0.22	-0.00014	-0.00014	42.1093	42.1093	7.567e-06	6.07e-06	3.718e-07	2.311e-08	2.028	2.485	2.96	292.76	292.76	43.82	3.33431e-06	3.45112e-05
FALSE		High	Unambiguous	FTPVVSK	[K].FTPVVSK.[F]			0.562	1	2	4	Q62523	Q62523 [264-270]			Zyxin OS=Mus musculus OX=10090 GN=Zyx PE=1 SV=2	Q62523; Q7TQE2	0	777.451	7	4.717	2.281	1.301	2.24	1.19	0.38	0.217349	0.094786	0.715868	0.919357	0.464553	0.99998	0	0	0	20.4319	20.7721	19.7741	211.3	151.5	71.3	44.8	66.4	54.8							1	1	1	1	1	1	211.3	151.5	71.3	44.8	66.4	54.8	911916	1.11905e+06	466056	502581	671616	430530	2.37068e+06	1.7e+06	799846	502581	745360	614648	Det	Det	Det	Det	Det	Det	1	1	1	1	1	1		Peak Found	High	Peak Found	Peak Found	High	Peak Found	Peak Found	Not Found	High	Not Found	Peak Found	Not Found	Peak Found	Not Found	Peak Found	High	Peak Found	Not Found	Peak Found	High	Peak Found	Peak Found	High	Peak Found	Peak Found	High	Peak Found	Peak Found	High	Peak Found	High	High	2	2	0.4617	0.4375	0	0	1	1	1	1	1	1	389.228	389.228	-1.98	-1.98	-0.00077	-0.00077	35.6035	35.6035	0.0007131	0.0009033	0.01536	0.02073	0.519	0.562	1.76	138.48	138.48	36.46	0.0814603	0.00289809
FALSE		High	Unambiguous	DSDAEVYSIIKK	[K].DSDAEVYSIIKK.[E]			1.708	1	4	2	P50431	P50431 [22-33]			Serine hydroxymethyltransferase, cytosolic OS=Mus musculus OX=10090 GN=Shmt1 PE=1 SV=3	G3UZ26; G3UZZ9; G3UYY1; P50431	1	1367.71	12	1.538	2.279	0.714	0.62	1.19	-0.49	0.679153	0.265059	0.807485	0.983765	0.806667	0.99998	0	0	0	18.5896	19.3559	18.773	102.4	171.1	77	66.6	75.1	107.8							1	1	1	1	1	1	102.4	171.1	77	66.6	75.1	107.8	146657	419191	166888	247827	251770	281059	381259	636811	286413	247827	279414	401255	Det	Det	Det	Det	Det	Det	1	1	1	1	1	1		Peak Found	High	Peak Found	Peak Found	Peak Found	Peak Found	Not Found	Peak Found	Not Found	High	Not Found	Peak Found	Not Found	Peak Found	Not Found	Peak Found	Not Found	Peak Found	Peak Found	High	Peak Found	Peak Found	Peak Found	Peak Found	Peak Found	High	Peak Found	Peak Found	Peak Found	Peak Found	High	High	3	3	0.5246	0.4619	0	0	1	1	1	1	1	1	456.573	456.573	-0.26	-0.26	-0.00012	-0.00012	54.4035	54.4035	7.567e-06	6.07e-06	3.553e-05	1.815e-05	1.396	1.708	2.1	158.7	158.7	55	0.000191478	3.45112e-05
FALSE		High	Unambiguous	EPDLSSDIK	[R].EPDLSSDIK.[E]			1.11	5	25	30	B5X0G2; P02762; Q4FZE8; A2CEL1; A2AKN9	B5X0G2 [141-149]; P02762 [141-149]; Q4FZE8 [142-150]; A2CEL1 [141-149]; A2AKN9 [141-149]			Major urinary protein 17 OS=Mus musculus OX=10090 GN=Mup17 PE=2 SV=2 Major urinary protein 6 OS=Mus musculus OX=10090 GN=Mup6 PE=1 SV=2 Major urinary protein 1 OS=Mus musculus OX=10090 GN=Mup22 PE=2 SV=1 Major urinary protein 1 OS=Mus musculus OX=10090 GN=Mup1 PE=3 SV=1 Major urinary protein 2 OS=Mus musculus OX=10090 GN=Mup2 PE=1 SV=1	A2BIN0; E9QA79; L7N222; B5X0G2; P02762; A2AKN8; P04938; E9PVW0; A9C497; Q4FZE8; Q5FW60; L7MUC7; A2CEL1; A2AKN9; P11589; P11591; P11588; A2CEL0; A2CEK7; A2BIN1; A9C496; Q58EV3; B8JI96; A2CEK6; A9R9W0	0	1003.49	9	1.621	2.279	1.686	0.7	1.19	0.75	0.37098	0.00441943	0.197719	0.973047	0.0474818	0.753043	0	0	0	24.1013	24.6671	23.5527	126.8	178.3	86.9	78.2	78.2	51.6							1	1	1	1	1	1	126.8	178.3	86.9	78.2	78.2	51.6	6.91357e+06	16642223	7182523	11084427	9.99714e+06	5.12235e+06	1.7973e+07	2.52819e+07	1.23267e+07	11084427	1.10948e+07	7.31294e+06	Det	Det	Det	Det	Det	Det	2	2	2	2	2	2	Shared	High	High	High	High	High	High	High	High	High	High	High	High	High	High	High	High	Peak Found	High	High	High	High	High	High	High	High	High	High	High	High	High	High	High	2	2	0.5643	0.5125	0	0	1	1	1	1	1	1	502.251	502.251	-0.17	-0.17	-8e-05	-8e-05	44.0042	44.0042	6.921e-05	9.076e-05	0.001089	0.001805	0.915	1.11	1.6	150.25	150.25	44.04	0.00390285	0.000283434
FALSE		High	Unambiguous	VIISAPSADAPMFVMGVNHEK	[R].VIISAPSADAPMFVMGVNHEK.[Y]	2xOxidation [M12; M15]	2xOxidation [M12; M15]	1.726	2	5	4	P16858; S4R1W1	P16858 [117-137]; S4R1W1 [117-137]			Glyceraldehyde-3-phosphate dehydrogenase OS=Mus musculus OX=10090 GN=Gapdh PE=1 SV=2 Glyceraldehyde-3-phosphate dehydrogenase OS=Mus musculus OX=10090 GN=Gm3839 PE=1 SV=1	A0A1D5RLD8; A0A0A0MQF6; P16858; S4R1W1; S4R257	0	2245.1	21	2.84	2.278	0.895	1.51	1.19	-0.16	0.461541	0.371298	0.990679	0.97757	0.919918	0.99998	0	0	0	18.6598	18.7804	18.8368	160.5	122	97.9	56.5	53.6	109.4							1	1	1	1	1	1	160.5	122	97.9	56.5	53.6	109.4	216229	281275	199764	197927	168989	268440	562124	427296	342835	197927	187544	383239	Det	Det	Det	Det	Det	Det	1	2	1	1	1	1	Shared	High	High	Peak Found	High	Peak Found	Peak Found	Not Found	High	Not Found	High	Not Found	Peak Found	High	High	Not Found	Peak Found	Not Found	Peak Found	High	High	Peak Found	High	Peak Found	Peak Found	High	High	Peak Found	High	Peak Found	Peak Found	n/a	High		3		0.173		0		1		1		1		749.039		1.23		0.00092		65.9679		6.07e-06		1.556e-05		1.726	2.37			65.41	0.000174482	3.45112e-05
FALSE		High	Unambiguous	EDEEEEDDVATPKPPVEPEEEK	[K].EDEEEEDDVATPKPPVEPEEEK.[T]			4.124	1	5	5	A2BFF8	A2BFF8 [144-165]			Cytoplasmic dynein 1 intermediate chain 2 OS=Mus musculus OX=10090 GN=Dync1i2 PE=1 SV=1	A2BFF8; Q3TPJ8; A2BFF9; A2BFF5; O88487	0	2540.1	22	15.009	2.277	5.829	3.91	1.19	2.54	0.0278943	0.0929186	0.0922609	0.37959	0.459082	0.510519	0	0	0	19.514	20.8144	18.9746	207.4	186.4	94.2	13.8	81.9	16.2							1	1	1	1	1	1	207.4	186.4	94.2	13.8	81.9	16.2	748709	1.15155e+06	515155		692391		1.94639e+06	1.74938e+06	884110	129685	768416	151664	Det	Det	Det	Imp	Det	Imp	2	2	2		2			High	High	High	Not Found	Peak Found	Not Found	High	High	High	High	Peak Found	High	Not Found	Not Found	Peak Found	Peak Found	Not Found	Not Found	High	High	High	Not Found	Peak Found	Not Found	High	High	High	Not Found	Peak Found	Not Found	n/a	High		3		0.7919		0		1		1		1		847.375		2.35		0.00199		49.3684		6.07e-06		1.721e-14		4.124	3.46			50.88	6.32635e-10	3.45112e-05
FALSE		High	Unambiguous	QQEAPPGGEID	[K].QQEAPPGGEID.[-]			0.904	1	2	4	Q922E4	Q922E4 [394-404]			Ethanolamine-phosphate cytidylyltransferase OS=Mus musculus OX=10090 GN=Pcyt2 PE=1 SV=1	Q922E4; A2ABY3	0	1140.52	11	4.934	2.276	2.856	2.3	1.19	1.51	0.180786	0.0580072	0.135818	0.88196	0.336107	0.630046	0	0	0	18.1131	21.3042	20.5669	63.6	211.9	161.8	12.9	93.1	56.7							1	1	1	1	1	1	63.6	211.9	161.8	12.9	93.1	56.7	283524	1.61702e+06	1.09318e+06		972370	460138	737067	2.45649e+06	1.87611e+06	149376	1.07914e+06	656919	Det	Det	Det	Imp	Det	Det	1	1	1		1	1		High	High	Peak Found	Not Found	Peak Found	Peak Found	High	Not Found	High	Not Found	Peak Found	Not Found	Not Found	Not Found	Peak Found	Not Found	Peak Found	Not Found	High	High	Peak Found	Not Found	Peak Found	Peak Found	High	High	Peak Found	Not Found	Peak Found	Peak Found	High	High	2	2	0.5001	0.4819	0	0	1	1	1	1	1	1	570.762	570.762	-0.29	-0.29	-0.00016	-0.00016	48.0191	48.0191	0.0001776	0.000239	0.002401	0.003979	0.799	0.904	1.66	145.04	145.04	44.02	0.0114311	0.000724574
FALSE		High	Unambiguous	AGRLPACVVDCGTGYTK	[M].AGRLPACVVDCGTGYTK.[L]	1xAcetyl [C7]	1xAcetyl [C7]	3.008	1	4	10	Q99JY9	Q99JY9 [2-18]	Q99JY9 1xAcetyl [C8]	Q99JY9 1xAcetyl [C8]	Actin-related protein 3 OS=Mus musculus OX=10090 GN=Actr3 PE=1 SV=3	A0A087WQ14; A0A087WRA1; A0A087WPR6; Q99JY9	1	1752.84	17	2.936	2.276	25.999	1.55	1.19	4.7	0.380456	0.0700102	0.00150744	0.973047	0.381464	0.0260454	0	0	0	20.0015	21.0153	19.0874	149	207	98.4	50.8	91	3.8							1	1	1	1	1	1	149	207	98.4	50.8	91	3.8	556748	1.32345e+06	557038	492917	796114		1.44736e+06	2.01051e+06	955988	492917	883528	36770.3	Det	Det	Det	Det	Det	Imp	3	3	2	2	3			High	High	High	High	High	Not Found	High	Peak Found	High	High	High	High	High	Peak Found	High	High	Not Found	Not Found	High	High	High	High	High	Not Found	High	High	High	High	High	Not Found	High	n/a	2		0.4405		0		1		1		1		876.924		0.43		0.00038		79.1492		7.567e-06		3.182e-10		3.008			402.68	402.68	79.6	2.1648e-07	3.45112e-05
FALSE		High	Unambiguous	IGGVQQDTILAEGLHFRIPWFQYPIIYDIRARPR	[R].IGGVQQDTILAEGLHFRIPWFQYPIIYDIRARPR.[K]			3.537	1	1	4	O35129	O35129 [55-88]			Prohibitin-2 OS=Mus musculus OX=10090 GN=Phb2 PE=1 SV=1	O35129	2	4039.18	34	0.384	2.275	0.737	-1.38	1.19	-0.44	0.627123	0.178393	0.611828	0.982773	0.671319	0.998965	0	0	0	18.6701	19.817	20.3941	21.6	135.4	138.9	56.2	59.5	188.5							1	1	1	1	1	1	21.6	135.4	138.9	56.2	59.5	188.5	53739.4	576703	523590	363376	346980	854373	139704	876094	898585	363376	385078	1.21975e+06	Det	Det	Det	Det	Det	Det	1	2	2	1	1	2		Peak Found	Peak Found	High	High	High	Peak Found	Not Found	Peak Found	Peak Found	Peak Found	High	High	Not Found	High	Not Found	High	Peak Found	Peak Found	Peak Found	Peak Found	High	High	High	Peak Found	Peak Found	Peak Found	High	High	High	Peak Found	n/a	High		6		0.4202		0		1		1		1		674.034		-3.5		-0.00235		107.401		6.07e-06		2.709e-12		3.537	4.95			107.06	1.36189e-08	3.45112e-05
FALSE		High	Unambiguous	APPQTQLPSGASSGTGSASATHGGAPLPGTRGPGASVHDR	[R].APPQTQLPSGASSGTGSASATHGGAPLPGTRGPGASVHDR.[N]			1.102	1	8	1	Q9Z1R2	Q9Z1R2 [88-127]			Large proline-rich protein BAG6 OS=Mus musculus OX=10090 GN=Bag6 PE=1 SV=1	G3UXT8; G3UYZ0; A0A1B0GX81; G3V013; Q9Z1R2; G3UZT6; G3UYQ2; Q3UF95	1	3692.81	40	1.189	2.275	0.907	0.25	1.19	-0.14		0.280891	0.933831		0.826686	0.99998	0	0	0		17.926	19.1674	57.5	128.2	147.3	48.3	56.4	162.4							1	1	1	1	1	1	57.5	128.2	147.3	48.3	56.4	162.4		249036	253200			335599	169613	378321	434542	142669	166297	479119	Imp	Det	Det	Imp	Imp	Det		1	1			1		Not Found	Peak Found	Peak Found	Not Found	Not Found	High	Not Found	Not Found	Peak Found	Not Found	Peak Found	Not Found	Not Found	Not Found	Not Found	Not Found	High	Not Found	Not Found	Peak Found	Peak Found	Not Found	Not Found	High	Not Found	Peak Found	Peak Found	Not Found	Not Found	High	n/a	High		5		0.1875		0		1		1		1		739.368		-0.68		-0.0005		39.1939		9.076e-05		0.001885		1.102	1.92			40.58	0.00406462	0.000283434
FALSE		High	Unambiguous	NKVVTTPAFMCETALHHIHDGIGAMVK	[K].NKVVTTPAFMCETALHHIHDGIGAMVK.[N]			6.71	1	1	17	Q9D172	Q9D172 [232-258]			Glutamine amidotransferase-like class 1 domain-containing protein 3A, mitochondrial OS=Mus musculus OX=10090 GN=Gatd3a PE=1 SV=1	Q9D172	1	2920.46	27	1.87	2.274	2.111	0.9	1.19	1.08	0.299147	0.0017527	0.0375452	0.959732	0.0219352	0.294982	0	0	0	23.6332	24.1537	23.0959	137.7	172.3	95.4	73.6	75.7	45.2							1	1	1	1	1	1	137.7	172.3	95.4	73.6	75.7	45.2	5.4443e+06	1.16508e+07	5.71264e+06	7.56672e+06	7012280	3.25256e+06	1.41533e+07	1.76993e+07	9.80404e+06	7.56672e+06	7.78223e+06	4.64353e+06	Det	Det	Det	Det	Det	Det	2	3	3	3	2	2		High	High	High	High	High	High	High	High	High	High	High	Peak Found	High	Peak Found	High	Peak Found	High	High	High	High	High	High	High	High	High	High	High	High	High	High	n/a	High		4		0.7736		0		1		1		1		730.872		0.57		0.00042		88.1224		6.07e-06		6.305e-16		6.021	8.88			83.13	2.30649e-15	3.45112e-05
FALSE		High	Unambiguous	EDVKSCAEFVSGSQLR	[K].EDVKSCAEFVSGSQLR.[I]			0.55	1	2	2	Q9DCX2	Q9DCX2 [96-111]			ATP synthase subunit d, mitochondrial OS=Mus musculus OX=10090 GN=Atp5pd PE=1 SV=3	Q9DCX2; B1ASE2	1	1754.84	16	1.555	2.274	1.613	0.64	1.19	0.69	0.615341	0.30967	0.526387	0.982773	0.861361	0.983395	0	0	0	19.8343	17.8015	17.4623	218.7	83.4	74.5	140.6	36.7	46.2							1	1	1	1	1	1	218.7	83.4	74.5	140.6	36.7	46.2	349948	228445	180586	584868			909747	347041	309922	584868	152632	192186	Det	Det	Det	Det	Imp	Imp	1	1	1	1				High	Peak Found	Peak Found	Peak Found	Not Found	Not Found	High	Not Found	Peak Found	Not Found	Peak Found	Not Found	Peak Found	Not Found	Not Found	Not Found	Not Found	Not Found	High	Peak Found	Peak Found	Peak Found	Not Found	Not Found	High	Peak Found	Peak Found	Peak Found	Not Found	Not Found	High	High	3	3	0.5556	0.4439	0	0	1	1	1	1	1	1	585.621	585.621	6.4	6.4	0.00374	0.00374	65.0214	65.0214	0.001931	0.0009412	0.0626	0.02213	0.308	0.55	1.87	134.26	134.26	60.34	0.0875037	0.00314811
FALSE		High	Unambiguous	MGAVPVMIPAQSK	[R].MGAVPVMIPAQSK.[D]			1.785	1	1	2	P97792	P97792 [348-360]			Coxsackievirus and adenovirus receptor homolog OS=Mus musculus OX=10090 GN=Cxadr PE=1 SV=1	P97792	0	1328.71	13	5.94	2.273	2.636	2.57	1.18	1.4	0.187205	0.149132	0.343486	0.888757	0.609233	0.915446	0	0	0	19.9734	20.0454	19.1038	244.5	134.7	87.2	41.2	59.3	33.1							1	1	1	1	1	1	244.5	134.7	87.2	41.2	59.3	33.1	716051	675331	386955	313364	406773	176464	1.86149e+06	1.02592e+06	664093	313364	451436	251929	Det	Det	Det	Det	Det	Det	1	1	1	1	1	1		High	Peak Found	Peak Found	Peak Found	Peak Found	Peak Found	High	Not Found	Peak Found	Not Found	Peak Found	Not Found	Peak Found	Not Found	Peak Found	Not Found	Peak Found	Not Found	High	Peak Found	Peak Found	Peak Found	Peak Found	Peak Found	High	Peak Found	Peak Found	Peak Found	Peak Found	Peak Found	High	High	2	2	0.6374	0.6294	0	0	1	1	1	1	1	1	664.856	664.856	-2.05	-2.05	-0.00136	-0.00136	73.6004	73.6004	7.567e-06	6.07e-06	2.654e-05	9.44e-06	1.436	1.785	2.86	208.86	208.86	68.63	0.000128566	3.45112e-05
FALSE		High	Unambiguous	LGEMWNNTAADDK	[K].LGEMWNNTAADDK.[Q]			2.777	1	3	4	P63158	P63158 [129-141]			High mobility group protein B1 OS=Mus musculus OX=10090 GN=Hmgb1 PE=1 SV=2	P63158; A0A0J9YUZ4; A0A0J9YUD8	0	1464.64	13	16.181	2.272	1.661	4.02	1.18	0.73	0.0353413	0.138457	0.499377	0.438517	0.585589	0.979137	0	0	0	18.7914	20.1656	19.2851	182.5	172.5	98.4	11.3	76	59.3							1	1	1	1	1	1	182.5	172.5	98.4	11.3	76	59.3	453693	733874	370614		442220	268241	1.17945e+06	1.11486e+06	636048	72891.2	490776	382955	Det	Det	Det	Imp	Det	Det	1	1	1		1	1		High	High	Peak Found	Not Found	Peak Found	Peak Found	High	Not Found	High	Not Found	Peak Found	Not Found	Not Found	Not Found	Peak Found	Not Found	Peak Found	Not Found	High	High	Peak Found	Not Found	Peak Found	Peak Found	High	High	Peak Found	Not Found	Peak Found	Peak Found	High	High	2	2	0.7706	0.7025	0	0	1	1	1	1	1	1	732.824	732.823	-0.97	-2.04	-0.00071	-0.00149	52.9918	58.4543	7.567e-06	6.07e-06	1.062e-08	1.87e-09	2.522	2.777	2.79	354.43	354.43	53.58	7.24394e-07	3.45112e-05
FALSE		High	Unambiguous	ATPEMVSMLKR	[K].ATPEMVSMLKR.[N]	2xOxidation [M5; M8]	2xOxidation [M5; M8]	0.871	1	2	2	A0A0A0MQ68	A0A0A0MQ68 [371-381]			Glutaryl-CoA dehydrogenase, mitochondrial OS=Mus musculus OX=10090 GN=Gcdh PE=1 SV=1	A0A0A0MQ68; Q60759	1	1294.65	11	3.018	2.271	6.559	1.59	1.18	2.71	0.349928	0.267488	0.0788227	0.969181	0.810476	0.466087	0	0	0	18.5051	19.403	16.9486	165.1	208.8	69	54.7	91.9	10.5							1	1	1	1	1	1	165.1	208.8	69	54.7	91.9	10.5	199875	432515	126488	172176	260732		519609	657052	217079	172176	289361	33095	Det	Det	Det	Det	Det	Imp	1	1	1	1	1			Peak Found	High	Peak Found	Peak Found	Peak Found	Not Found	Peak Found	Not Found	High	Not Found	Peak Found	Not Found	Peak Found	Not Found	Peak Found	Not Found	Not Found	Not Found	Peak Found	High	Peak Found	Peak Found	Peak Found	Not Found	Peak Found	High	Peak Found	Peak Found	Peak Found	Not Found	High	High	3	3	0.8027	0.0748	0	0	1	1	1	1	1	1	432.222	432.222	0.76	0.76	0.00033	0.00033	48.8111	48.8111	0.000108	0.0009285	0.001474	0.02194	0.871	0.551	1.47	321.81	321.81	49.24	0.0136632	0.000890557
FALSE		High	Unambiguous	YMNSLLIGELAPEQPSFEPTKNK	[K].YMNSLLIGELAPEQPSFEPTKNK.[A]			0.352	1	1	1	Q920L1	Q920L1 [87-109]			Acyl-CoA (8-3)-desaturase OS=Mus musculus OX=10090 GN=Fads1 PE=1 SV=1	Q920L1	1	2606.32	23	1.396	2.27	0.305	0.48	1.18	-1.71		0.256696			0.796337		0	0	0		19.4573		75.6	297.7	9.6	54.2	131.2	31.6							1	1	1	1	1	1	75.6	297.7	9.6	54.2	131.2	31.6		449044			270805		173283	682163	22101.5	124138	300540	72515.5	Imp	Det	Imp	Imp	Det	Imp		1			1			Not Found	Peak Found	Not Found	Not Found	High	Not Found	Not Found	Not Found	Peak Found	Not Found	Not Found	Not Found	Not Found	Not Found	High	Not Found	Not Found	Not Found	Not Found	Peak Found	Not Found	Not Found	High	Not Found	Not Found	Peak Found	Not Found	Not Found	High	Not Found	n/a	High		3		0.3529		0		1		1		1		869.438		-7.31		-0.00635		88.3578		0.002009		0.07601		0.352	2.21			88.68	0.261932	0.00833755
FALSE		High	Unambiguous	LNEIVDAANAVISHIDQTALAVYIAMK	[R].LNEIVDAANAVISHIDQTALAVYIAMK.[T]			2.025	1	3	2	Q64514-2	Q64514-2 [1073-1099]			Isoform Short of Tripeptidyl-peptidase 2 OS=Mus musculus OX=10090 GN=Tpp2	Q64514; Q64514-2; A0A087WQR6	0	2883.53	27	1.085	2.269	0.384	0.12	1.18	-1.38	0.685286	0.330454	0.159828	0.984606	0.883318	0.68317	0	0	0	16.8794	16.6385	15.3629	106.7	126.5	59	98.4	55.7	153.7							1	1	1	1	1	1	106.7	126.5	59	98.4	55.7	153.7		102018	42139.4	120558			130761	154979	72319.7	120558	68291.4	188312	Imp	Det	Det	Det	Imp	Imp		1	1	1				Not Found	Peak Found	Peak Found	High	Not Found	Not Found	Not Found	Not Found	Not Found	Peak Found	Not Found	Peak Found	Not Found	High	Not Found	Not Found	Not Found	Not Found	Not Found	Peak Found	Peak Found	High	Not Found	Not Found	Not Found	Peak Found	Peak Found	High	Not Found	Not Found	n/a	High		4		0.6085		0		1		1		1		721.638		1.24		0.00089		117.18		6.07e-06		1.205e-06		2.025	3.55			117.67	3.68746e-05	3.45112e-05
FALSE		High	Unambiguous	GVTSVSQIFHSPDLAIR	[K].GVTSVSQIFHSPDLAIR.[D]			3.722	1	2	8	P97290	P97290 [222-238]			Plasma protease C1 inhibitor OS=Mus musculus OX=10090 GN=Serping1 PE=1 SV=3	A2ATR8; P97290	0	1826.98	17	1.696	2.269	1.399	0.76	1.18	0.48	0.461339	0.0570885	0.620171	0.97757	0.33248	0.999807	0	0	0	20.9482	21.2844	20.7292	130.6	152.2	100.9	77	67.1	72.1							1	1	1	1	1	1	130.6	152.2	100.9	77	67.1	72.1	798819	1.59317e+06	935010	1.22438e+06	960998	803252	2.07666e+06	2.42025e+06	1.60466e+06	1.22438e+06	1.06652e+06	1.14677e+06	Det	Det	Det	Det	Det	Det	2	2	2	2	2	2		High	High	Peak Found	Peak Found	High	High	High	Peak Found	Peak Found	High	Peak Found	Peak Found	Peak Found	Peak Found	Peak Found	High	Peak Found	High	High	High	Peak Found	Peak Found	High	High	High	High	Peak Found	Peak Found	High	High	High	High	3	3	1	0.6691	0	0	1	1	1	1	1	1	609.664	609.664	1.46	1.46	0.00089	0.00089	78.2581	78.2581	7.567e-06	6.07e-06	1.628e-10	5.49e-13	3.101	3.722	4.11	402.71	402.71	80.3	5.17649e-09	3.45112e-05
FALSE		High	Selected	SHASPAAKPSNSKNPR	[M].SHASPAAKPSNSKNPR.[V]	1xAcetyl [K8]	1xAcetyl [K8]	1.219	1	1	7	Q9CR16	Q9CR16 [2-17]	Q9CR16 1xAcetyl [K9]	Q9CR16 1xAcetyl [K9]	Peptidyl-prolyl cis-trans isomerase D OS=Mus musculus OX=10090 GN=Ppid PE=1 SV=3	Q9CR16	1	1690.86	16	1.558	2.269	2.376	0.64	1.18	1.25	0.696166	0.0313632	0.0897727	0.985022	0.21673	0.502622	0	0	0	17.8595	22.2539	21.506	11.6	236.4	169.3	7.4	104.2	71.2							1	1	1	1	1	1	11.6	236.4	169.3	7.4	104.2	71.2	89128.5	3.11971e+06	1.97753e+06	148689	1.88182e+06	1.00068e+06	231704	4.73929e+06	3.39384e+06	148689	2.08844e+06	1.42863e+06	Det	Det	Det	Det	Det	Det	1	2	2	1	2	2		Peak Found	High	High	High	High	Peak Found	Not Found	Peak Found	High	High	High	High	High	Peak Found	High	Peak Found	Peak Found	Peak Found	Peak Found	High	High	High	High	Peak Found	Peak Found	High	High	High	High	Peak Found	High	n/a	4		0.5346		0		1		1		1		423.471		-0.14		-6e-05		19.7473		7.567e-06		0.0001267		1.219			203.17	203.17	20.68	0.00226208	0.000256361
FALSE		High	Unambiguous	SAVTTVVNPK	[K].SAVTTVVNPK.[Y]			1.651	1	1	20	P09055	P09055 [785-794]			Integrin beta-1 OS=Mus musculus OX=10090 GN=Itgb1 PE=1 SV=1	P09055	0	1015.58	10	2.068	2.269	1.408	1.05	1.18	0.49	0.304592	0.00847073	0.364524	0.961058	0.0805414	0.926217	0	0	0	23.0362	23.629	23.1889	125	155.1	111.7	60.5	68.4	79.3							1	1	1	1	1	1	125	155.1	111.7	60.5	68.4	79.3	3.81062e+06	8.0914e+06	5.15811e+06	4.79109e+06	4.88112e+06	4.40382e+06	9.90633e+06	1.2292e+07	8.85236e+06	4.79109e+06	5.41707e+06	6.28713e+06	Det	Det	Det	Det	Det	Det	1	2	2	2	2	2		Peak Found	High	High	High	High	High	Peak Found	Not Found	High	High	High	High	High	High	High	High	High	High	Peak Found	High	High	High	High	High	Peak Found	High	High	High	High	High	High	High	2	2	0.5558	0.5097	0	0	1	1	1	1	1	1	508.293	508.293	0.21	0.21	0.00011	0.00011	35.2316	35.2316	7.567e-06	6.07e-06	5.755e-05	2.923e-05	1.329	1.651	2.59	250.59	250.59	36	0.000256794	3.45112e-05
FALSE		High	Unambiguous	VYNVTQHAVGIIVNKQVK	[R].VYNVTQHAVGIIVNKQVK.[G]			4.956	1	2	42	Q9CQM8	Q9CQM8 [64-81]			60S ribosomal protein L21 OS=Mus musculus OX=10090 GN=Rpl21 PE=1 SV=1	Q9CQM8; O09167	1	2010.15	18	4.2	2.268	1.054	2.07	1.18	0.08	0.0552349	0.00429415	0.97172	0.544798	0.0463353	0.99998	0	0	0	24.0679	24.643	23.5553	188.3	165.5	65.9	44.8	73	62.5							1	1	1	1	1	1	188.3	165.5	65.9	44.8	73	62.5	1.08616e+07	16336796	5.75803e+06	6.72376e+06	9861527	6.56841e+06	2.82366e+07	2.48179e+07	9.88193e+06	6.72376e+06	1.09443e+07	9.37741e+06	Det	Det	Det	Det	Det	Det	4	4	4	4	4	4		High	High	High	High	High	High	High	High	High	High	High	High	High	High	High	High	High	High	High	High	High	High	High	High	High	High	High	High	High	High	High	High	4	4	0.6861	0.6674	0	0	1	1	1	1	1	1	503.294	503.294	1.36	1.36	0.00068	0.00068	50.5325	50.5325	7.567e-06	6.07e-06	1.537e-13	6.305e-16	4.067	4.956	4.36	476.17	476.17	51.19	8.16217e-12	3.45112e-05
FALSE		High	Unambiguous	GRILTVEDHYYEGGIGEAVSAAVVGEPGVTVTR	[K].GRILTVEDHYYEGGIGEAVSAAVVGEPGVTVTR.[L]			5.937	1	2	6	P40142	P40142 [554-586]			Transketolase OS=Mus musculus OX=10090 GN=Tkt PE=1 SV=1	A0A286YE28; P40142	1	3401.73	33	3.535	2.267	0.237	1.82	1.18	-2.08	0.331338	0.113238	0.0341221	0.966965	0.520745	0.277237	0	0	0	19.7897	20.5377	20.3204	141.7	150.4	38.6	40.1	66.4	162.9							1	1	1	1	1	1	141.7	150.4	38.6	40.1	66.4	162.9	522287	949040	215632	384050	573135	1.09368e+06	1.35777e+06	1.44173e+06	370068	384050	636065	1.56139e+06	Det	Det	Det	Det	Det	Det	2	2	1	1	1	2		High	Peak Found	Peak Found	High	High	High	High	Peak Found	Peak Found	Peak Found	Not Found	Peak Found	High	High	High	High	Peak Found	High	High	Peak Found	Peak Found	High	High	High	High	Peak Found	Peak Found	High	High	High	n/a	High		4		0.7197		0		1		1		1		851.191		2.52		0.00215		90.0536		6.07e-06		6.305e-16		5.937	4.71			84.83	4.83172e-14	3.45112e-05
FALSE		High	Unambiguous	GQALPEVVAKYQALGAELNVLPFCSQFIPMEVINAPR	[R].GQALPEVVAKYQALGAELNVLPFCSQFIPMEVINAPR.[H]			2.862	1	3	6	Q8R0Y6	Q8R0Y6 [63-99]			Cytosolic 10-formyltetrahydrofolate dehydrogenase OS=Mus musculus OX=10090 GN=Aldh1l1 PE=1 SV=1	A0A0N4SW56; Q8R0Y6; A0A0N4SVT2	1	4013.1	37	1.731	2.267	0.266	0.79	1.18	-1.91	0.980139	0.36912	0.264171	0.999989	0.918376	0.841886	0	0	0	16.3717	18.77	18.9999	69.4	133.3	62.8	40.1	58.8	235.6							1	1	1	1	1	1	69.4	133.3	62.8	40.1	58.8	235.6	84793.7	278708			168323	524245	220435	423397	199412	127353	186805	748441	Det	Det	Imp	Imp	Det	Det	1	1			1	1		High	High	Not Found	High	Peak Found	High	Not Found	High	High	High	Not Found	Not Found	High	Not Found	Not Found	Peak Found	High	High	High	High	Not Found	High	Peak Found	High	High	High	Not Found	High	Peak Found	High	n/a	High		3		0.6792		0		1		1		1		1338.38		3.67		0.00491		115.456		6.07e-06		9.025e-10		2.862	3.18			114.98	4.6447e-07	3.45112e-05
FALSE		High	Unambiguous	IYKLDDPSCPRPECYR	[K].IYKLDDPSCPRPECYR.[S]			1.221	1	2	8	Q9Z0N1	Q9Z0N1 [88-103]			Eukaryotic translation initiation factor 2 subunit 3, X-linked OS=Mus musculus OX=10090 GN=Eif2s3x PE=1 SV=2	A2AAW9; Q9Z0N1	1	1954.91	16	10.409	2.266	11.442	3.38	1.18	3.52	0.0962797	0.126698	0.0172839	0.699897	0.556147	0.17385	0	0	0	18.3787	20.1705	19.1027	146.3	184.6	159.6	14.1	81.5	13.9							1	1	1	1	1	1	146.3	184.6	159.6	14.1	81.5	13.9	340831	735725	562975		444358		886046	1.11767e+06	966179	85126.7	493148	84444.6	Det	Det	Det	Imp	Det	Imp	2	2	2		2			High	High	High	Not Found	Peak Found	Not Found	Peak Found	High	Peak Found	High	High	High	Not Found	Not Found	Peak Found	Peak Found	Not Found	Not Found	High	High	High	Not Found	Peak Found	Not Found	High	High	High	Not Found	Peak Found	Not Found	High	High	4	4	0.59	0.3314	0	0	1	1	1	1	1	1	489.484	489.484	0.38	0.38	0.00018	0.00018	48.6821	48.6821	2.152e-05	4.175e-05	0.0004485	0.0009185	1.041	1.221	1.72	177.53	177.53	48.82	0.00223975	0.000256361
FALSE		High	Unambiguous	AHLLADMAHISGLVAAK	[R].AHLLADMAHISGLVAAK.[V]			5.544	1	2	40	Q9CZN7	Q9CZN7 [246-262]			Serine hydroxymethyltransferase, mitochondrial OS=Mus musculus OX=10090 GN=Shmt2 PE=1 SV=1	Q9CZN7-2; Q9CZN7	0	1717.94	17	0.201	2.266	0.89	-2.32	1.18	-0.17	0.201655	0.00316333	0.667921	0.906821	0.0359506	0.99998	0	0	0	24.0184	24.0094	24.0412	27.6	139.6	110	137.7	61.6	123.6							1	1	1	1	1	1	27.6	139.6	110	137.7	61.6	123.6	1.21784e+06	1.05271e+07	7.34196e+06	1.57752e+07	6.36016e+06	9.92097e+06	3.16597e+06	1.59922e+07	1.26003e+07	1.57752e+07	7.0585e+06	1.41637e+07	Det	Det	Det	Det	Det	Det	2	5	5	5	4	4		High	High	High	High	High	High	High	High	High	High	High	High	High	High	High	High	High	High	High	High	High	High	High	High	High	High	High	High	High	High	High	High	3	3	0.8028	0.7629	0	0	1	1	1	1	1	1	573.319	573.319	-0.02	-0.02	-1e-05	-1e-05	70.1536	70.1536	7.567e-06	6.07e-06	2.911e-15	6.305e-16	4.618	5.544	5.82	515.14	515.14	70.45	3.77177e-13	3.45112e-05
FALSE		High	Unambiguous	SEMTDDLVTDAR	[R].SEMTDDLVTDAR.[G]			2.693	1	2	24	A0A3Q4EGL6	A0A3Q4EGL6 [25-36]			Sulfhydryl oxidase OS=Mus musculus OX=10090 GN=Gfer PE=1 SV=1	A0A3Q4EGL6; P56213	0	1352.6	12	4.804	2.266	2.612	2.26	1.18	1.39	0.103926	0.0305391	0.0684427	0.722733	0.212717	0.429823	0	0	0	22.0007	22.1725	21.5234	213.4	134.9	106.8	44.4	59.6	40.9							1	1	1	1	1	1	213.4	134.9	106.8	44.4	59.6	40.9	2.72295e+06	2.94677e+06	2.06441e+06	1.47341e+06	1.78037e+06	950003	7.07875e+06	4.47657e+06	3.54294e+06	1.47341e+06	1.97585e+06	1.35628e+06	Det	Det	Det	Det	Det	Det	2	2	2	1	1	1		High	High	High	High	High	High	High	High	High	High	High	High	High	High	High	High	High	High	High	High	High	High	High	High	High	High	High	High	High	High	High	High	2	2	0.6797	0.7329	0	0	1	1	1	1	1	1	676.803	676.803	-0.26	-0.26	-0.00017	-0.00017	54.3123	54.3123	7.567e-06	6.07e-06	5.724e-08	3.85e-09	2.288	2.693	2.92	326.42	326.42	54.81	1.12387e-06	3.45112e-05
FALSE		High	Unambiguous	VVLNDGHFIPALGFGTTVPDKVPK	[R].VVLNDGHFIPALGFGTTVPDKVPK.[D]			6.152	1	1	18	Q91WT7	Q91WT7 [8-31]			3-alpha-hydroxysteroid dehydrogenase type 1 OS=Mus musculus OX=10090 GN=Akr1c14 PE=1 SV=1	Q91WT7	1	2521.38	24	3.973	2.262	1.478	1.99	1.18	0.56	0.0579374	0.00400568	0.238983	0.558563	0.0437028	0.814807	0	0	0	24.4209	24.8375	23.8563	193.9	155.9	79	48.8	68.9	53.4							1	1	1	1	1	1	193.9	155.9	79	48.8	68.9	53.4	1.35773e+07	1.86765e+07	8.37514e+06	8.88327e+06	1.1304e+07	6.81151e+06	3.52964e+07	2.83723e+07	1.43734e+07	8.88327e+06	1.25452e+07	9.72448e+06	Det	Det	Det	Det	Det	Det	4	4	3	2	3	2		High	High	High	High	High	High	High	High	High	High	High	High	High	High	High	High	High	High	High	High	High	High	High	High	High	High	High	High	High	High	n/a	High		3		0.7589		0		1		1		1		841.13		-1.81		-0.00152		88.7278		6.07e-06		6.305e-16		5.72	4.77			84.22	1.56989e-14	3.45112e-05
FALSE		High	Selected	LLKPDEAALYTDALNEVISDFITR	[R].LLKPDEAALYTDALNEVISDFITR.[L]			5.142	1	1	2	Q9DBG1	Q9DBG1 [167-190]			Sterol 26-hydroxylase, mitochondrial OS=Mus musculus OX=10090 GN=Cyp27a1 PE=1 SV=1	Q9DBG1	0	2707.42	24	0.127	2.262	0.669	-2.98	1.18	-0.58	0.304671	0.276061	0.598322	0.961058	0.820808	0.996495	0	0	0	20.4967	19.219	19.9714	27.6	85.1	92.9	217.9	37.6	138.9							1	1	1	1	1	1	27.6	85.1	92.9	217.9	37.6	138.9		380135	367546	1.47955e+06	230087	660445	187287	577480	630783	1.47955e+06	255350	942887	Imp	Det	Det	Det	Det	Det		1	2	2	1	2		Not Found	Peak Found	Peak Found	High	Peak Found	Peak Found	Not Found	Not Found	Peak Found	Not Found	Peak Found	Peak Found	High	High	Peak Found	Not Found	Peak Found	Peak Found	Not Found	Peak Found	Peak Found	High	Peak Found	Peak Found	Not Found	Peak Found	Peak Found	High	Peak Found	Peak Found	n/a	High		3		0.6978		0		1		1		1		903.15		6.03		0.00544		114.583		6.07e-06		6.305e-16		4.68	5.36			115.2	3.08622e-12	3.45112e-05
FALSE		High	Unambiguous	RGGKYAVGSACIGGGQGIALIIQNTA	[R].RGGKYAVGSACIGGGQGIALIIQNTA.[-]	1xCarbamidomethyl [C11]	1xCarbamidomethyl [C11]	0.967	1	1	1	Q8BWT1	Q8BWT1 [372-397]			3-ketoacyl-CoA thiolase, mitochondrial OS=Mus musculus OX=10090 GN=Acaa2 PE=1 SV=3	Q8BWT1	2	2532.34	26	3.692	2.261	6.291	1.88	1.18	2.65	0.309521	0.27455	0.0932435	0.961199	0.819381	0.513549	0	0	0	17.9802	17.8935	18.3461	196.7	108.2	167.3	53.3	47.9	26.6							1	1	1	1	1	1	196.7	108.2	167.3	53.3	47.9	26.6	258576	243486	333210				672212	369889	571855	182068	163587	90894.1	Det	Det	Det	Imp	Imp	Imp	1	1	1					Peak Found	Peak Found	High	Not Found	Not Found	Not Found	Peak Found	Not Found	Peak Found	Not Found	High	Not Found	Not Found	Not Found	Not Found	Not Found	Not Found	Not Found	Peak Found	Peak Found	High	Not Found	Not Found	Not Found	Peak Found	Peak Found	High	Not Found	Not Found	Not Found	n/a	High		3		0.6336		0		1		1		1		844.783		0.07		6e-05		79.8398		0.0001988		0.003202		0.967	2.62			80.35	0.00817619	0.000524013
FALSE		High	Unambiguous	LQMEAPHIIVGTPGR	[K].LQMEAPHIIVGTPGR.[V]			4.174	1	1	28	P60843	P60843 [147-161]			Eukaryotic initiation factor 4A-I OS=Mus musculus OX=10090 GN=Eif4a1 PE=1 SV=1	P60843	0	1618.87	15	0.073	2.261	1.202	-3.78	1.18	0.27	0.0169728	0.00742034	0.666338	0.282802	0.0726394	0.99998	0	0	0	24.4283	23.6397	24.0371	14	108.4	129.5	192.5	47.9	107.7							1	1	1	1	1	1	14	108.4	129.5	192.5	47.9	107.7	614979	8.14081e+06	8.60656e+06	2.19616e+07	4.92844e+06	8.60787e+06	1.59874e+06	1.23671e+07	1.47706e+07	2.19616e+07	5.46958e+06	1.22891e+07	Det	Det	Det	Det	Det	Det	1	3	3	3	2	2		Peak Found	High	High	High	High	High	Not Found	Peak Found	High	High	High	High	High	High	High	High	High	High	Peak Found	High	High	High	High	High	Peak Found	High	High	High	High	High	High	High	2	2	1	0.723	0	0	1	1	1	1	1	1	809.939	809.939	-1.39	-1.39	-0.00113	-0.00113	63.6956	63.6956	7.567e-06	6.07e-06	1.204e-11	1.128e-14	3.462	4.174	3.61	439.36	439.36	64.31	4.87092e-10	3.45112e-05
FALSE		High	Unambiguous	AAPPQLQALLQAVNKLLR	[M].AAPPQLQALLQAVNKLLR.[Q]			4.365	1	2	5	Q9JJW0	Q9JJW0 [2-19]			Peroxisomal membrane protein 4 OS=Mus musculus OX=10090 GN=Pxmp4 PE=1 SV=3	Q9JJW0; A2AKD6	1	1944.18	18	5.71	2.26	28.362	2.51	1.18	4.83		0.279144	0.000334932		0.824793	0.00743857	0	0	0		18.0405	19.2842	50.3	128.4	343.5	8.8	56.8	12.1							1	1	1	1	1	1	50.3	128.4	343.5	8.8	56.8	12.1		269607	638443				160420	409571	1.0957e+06	28092.9	181250	38632.9	Imp	Det	Det	Imp	Imp	Imp		1	2					Not Found	Peak Found	High	High	High	High	Not Found	Not Found	Not Found	Peak Found	High	High	Not Found	High	Not Found	High	Not Found	High	Not Found	Peak Found	High	High	High	High	Not Found	Peak Found	High	High	High	High	High	n/a	3		0.8081		0		1		1		1		648.73		0.3		0.00019		111.976		7.567e-06		1.795e-14		4.365			520.02	520.02	112.46	1.79423e-10	3.45112e-05
FALSE		High	Unambiguous	SLLKEEDPAVLISEVLR	[R].SLLKEEDPAVLISEVLR.[R]			2.881	1	1	2	Q9CWE0	Q9CWE0 [258-274]			Mitochondrial fission regulator 1-like OS=Mus musculus OX=10090 GN=Mtfr1l PE=1 SV=1	Q9CWE0	1	1911.08	17	0.673	2.258	2.505	-0.57	1.18	1.32	0.43974	0.280591	0.36548	0.97757	0.826456	0.926238	0	0	0	16.8852	17.9008	17.4248	42.3	151.4	197.5	62.9	67	78.8							1	1	1	1	1	1	42.3	151.4	197.5	62.9	67	78.8	24878.1	152369	175944	96166.2	92351.1		64674.7	231471	301955	96166.2	102491	120544	Det	Det	Det	Det	Det	Imp	1	1	1	1	1			Peak Found	Peak Found	High	Peak Found	Peak Found	Not Found	Not Found	Peak Found	Not Found	Peak Found	Not Found	High	Not Found	Peak Found	Not Found	Peak Found	Not Found	Not Found	Peak Found	Peak Found	High	Peak Found	Peak Found	Not Found	Peak Found	Peak Found	High	Peak Found	Peak Found	Not Found	High	High	3	3	0.7945	0.7479	0	0	1	1	1	1	1	1	637.697	637.697	-2.39	-2.39	-0.00152	-0.00152	105.846	105.846	7.567e-06	6.07e-06	1.519e-08	7.628e-10	2.472	2.881	3.49	351.56	351.56	106.24	4.20545e-07	3.45112e-05
FALSE		High	Unambiguous	DYAVSTVPVADSLHLK	[K].DYAVSTVPVADSLHLK.[S]			2.364	1	2	20	Q9CWS0	Q9CWS0 [160-175]			N(G),N(G)-dimethylarginine dimethylaminohydrolase 1 OS=Mus musculus OX=10090 GN=Ddah1 PE=1 SV=3	D3YU15; Q9CWS0	0	1714.9	16	0.564	2.258	1.66	-0.83	1.18	0.73	0.969758	0.0325021	0.293879	0.999989	0.222719	0.874366	0	0	0	20.614	21.9316	21.4662	36.8	187	142.5	65.2	82.8	85.8							1	1	1	1	1	1	36.8	187	142.5	65.2	82.8	85.8	286160	2.49057e+06	1.68018e+06	1.31868e+06	1.5096e+06	1.21689e+06	743919	3.78353e+06	2.88352e+06	1.31868e+06	1.67535e+06	1.7373e+06	Det	Det	Det	Det	Det	Det	1	2	2	2	2	2		High	High	High	High	High	High	Not Found	High	High	High	High	High	High	Peak Found	High	High	High	High	High	High	High	High	High	High	High	High	High	High	High	High	High	High	3	3	0.6616	0.602	0	0	1	1	1	1	1	1	572.305	572.305	-0.9	-0.9	-0.00052	-0.00052	75.9681	75.9681	7.567e-06	6.07e-06	5.803e-07	6.534e-08	1.967	2.364	3.04	260.05	260.05	76.7	6.27638e-06	3.45112e-05
FALSE		High	Unambiguous	LESNFDDIK	[K].LESNFDDIK.[H]			1.387	1	2	10	Q8CHR6	Q8CHR6 [55-63]			Dihydropyrimidine dehydrogenase [NADP(+)] OS=Mus musculus OX=10090 GN=Dpyd PE=1 SV=1	Q8CHR6; A0A0G2JF48	0	1080.52	9	5.799	2.258	2.252	2.54	1.17	1.17	0.0377285	0.0173916	0.0703804	0.449928	0.141079	0.435705	0	0	0	22.7949	22.8656	22.1508	235.6	130.4	94	40.6	57.7	41.7							1	1	1	1	1	1	235.6	130.4	94	40.6	57.7	41.7	5.02435e+06	4.75767e+06	3.03581e+06	2.25249e+06	2.88454e+06	1.62051e+06	1.30616e+07	7.22758e+06	5.21006e+06	2.25249e+06	3.20126e+06	2.31353e+06	Det	Det	Det	Det	Det	Det	2	2	2	2	2	2		High	High	High	High	Peak Found	High	High	Peak Found	Peak Found	High	Peak Found	High	Peak Found	High	Peak Found	Peak Found	Peak Found	High	High	High	High	High	Peak Found	High	High	High	High	High	Peak Found	High	High	High	2	2	0.5695	0.53	0	0	1	1	1	1	1	1	540.764	540.764	0.49	0.49	0.00027	0.00027	53.473	53.473	1.48e-05	1.093e-05	0.000306	0.0002529	1.095	1.387	2.17	203.45	203.45	48.8	0.000980478	7.13947e-05
FALSE		High	Unambiguous	ASLVAQPSTSSQSVQTSGAK	[R].ASLVAQPSTSSQSVQTSGAK.[A]			0.662	1	1	6	Q8K190	Q8K190 [15-34]			SAYSvFN domain-containing protein 1 OS=Mus musculus OX=10090 GN=Saysd1 PE=1 SV=1	Q8K190	0	1933.98	20	9.948	2.258	1.148	3.31	1.17	0.2	0.121685		0.9772	0.771722		0.99998	0	0	0	17.6415		15.494	336.8	93.9	50.2	33.9	41.6	43.7							1	1	1	1	1	1	336.8	93.9	50.2	33.9	41.6	43.7	204469		46149.5				531551	148133	79201.9	53434.3	65617.4	68997.8	Det	Imp	Det	Imp	Imp	Imp	2		1					High	Not Found	Peak Found	High	Not Found	Not Found	High	High	Not Found	Not Found	Not Found	Peak Found	Not Found	High	Not Found	Not Found	Not Found	Not Found	High	Not Found	Peak Found	High	Not Found	Not Found	High	Not Found	Peak Found	High	Not Found	Not Found	High	High	2	2	0.6582		0	0.0274	1	2	1	2	1	2	967.494	967.494	-0.72	-0.72	-0.0007	-0.0007	38.685	38.685	0.0003821	0.0008736	0.005974	0.01952	0.662	0.575	0.71	157.13	157.13	39.91	0.0448967	0.00183786
FALSE		High	Unambiguous	GLVPEDDTK	[K].GLVPEDDTK.[E]			1.21	1	1	10	Q8K4Z5	Q8K4Z5 [532-540]			Splicing factor 3A subunit 1 OS=Mus musculus OX=10090 GN=Sf3a1 PE=1 SV=1	Q8K4Z5	0	973.484	9	28.352	2.256	0.966	4.83	1.17	-0.05	0.0142606	0.0415657	0.985405	0.256882	0.267082	0.99998	0	0	0	20.4018	21.5472	20.3055	217.7	175.1	59.9	7.7	77.6	62							1	1	1	1	1	1	217.7	175.1	59.9	7.7	77.6	62	1.38535e+06	1.90726e+06	577561		1.15717e+06	718360	3.60144e+06	2.89739e+06	991211	127024	1.28423e+06	1.02557e+06	Det	Det	Det	Imp	Det	Det	2	2	1		1	1		High	High	Peak Found	Not Found	High	Peak Found	High	High	Peak Found	High	Peak Found	Not Found	Not Found	Not Found	High	High	Peak Found	Not Found	High	High	Peak Found	Not Found	High	Peak Found	High	High	Peak Found	Not Found	High	Peak Found	High	High	2	2	0.7294	0.5625	0	0	1	1	1	1	1	1	487.246	487.246	0.21	0.21	0.0001	0.0001	38.5274	38.5274	2.152e-05	4.666e-05	0.0005703	0.0009876	1.007	1.21	1.92	181.56	181.56	38.91	0.00236536	0.000256361
FALSE		High	Unambiguous	APMAAQGMVETR	[R].APMAAQGMVETR.[V]			2.163	1	2	2	P27601	P27601 [129-140]			Guanine nucleotide-binding protein subunit alpha-13 OS=Mus musculus OX=10090 GN=Gna13 PE=1 SV=1	P27601; Q9D034	0	1261.6	12	0.067	2.256	0.322	-3.89	1.17	-1.64	0.121138	0.274047	0.359446	0.771022	0.818913	0.923582	0	0	0	18.5609	17.965	17.087	12.6	188.6	31	187.7	83.6	96.4							1	1	1	1	1	1	12.6	188.6	31	187.7	83.6	96.4		255858		386708		139215	26044	388685	63975.1	386708	172307	198750	Imp	Det	Imp	Det	Imp	Det		1		1		1		Not Found	Peak Found	Not Found	Peak Found	Not Found	High	Not Found	Not Found	Peak Found	Not Found	Not Found	Not Found	Peak Found	Not Found	Not Found	Not Found	High	Not Found	Not Found	Peak Found	Not Found	Peak Found	Not Found	High	Not Found	Peak Found	Not Found	Peak Found	Not Found	High	High	High	2	2	0.7202	0.692	0	0	1	1	1	1	1	1	631.303	631.303	-3.54	-3.54	-0.00223	-0.00223	40.3065	40.3065	7.567e-06	6.07e-06	3.375e-06	3.696e-07	1.722	2.163	2.63	280.59	280.59	41.67	1.79414e-05	3.45112e-05
FALSE		High	Unambiguous	GQELPLR	[R].GQELPLR.[D]			0.506	1	1	3	Q7TN08	Q7TN08 [327-333]			Dapper homolog 2 OS=Mus musculus OX=10090 GN=Dact2 PE=1 SV=2	Q7TN08	0	812.462	7	0.692	2.255	1.875	-0.53	1.17	0.91	0.918818	0.241623	0.452725	0.999718	0.774527	0.969885	0	0	0	19.3571	19.1773	18.8811	88.8	135.6	122.1	128.3	60.1	65.1							1	1	1	1	1	1	88.8	135.6	122.1	128.3	60.1	65.1	141231	368904	294182	530314	223927	188621	367154	560417	504875	530314	248515	269285	Det	Det	Det	Det	Det	Det	2	2	1	2	1	2		Peak Found	High	High	Peak Found	Peak Found	Peak Found	Peak Found	Peak Found	Peak Found	High	High	Not Found	Peak Found	Peak Found	Peak Found	Not Found	Peak Found	Peak Found	Peak Found	High	High	Peak Found	Peak Found	Peak Found	Peak Found	High	High	Peak Found	Peak Found	Peak Found	High	High	2	2	0.5166	0.3047	0	0	1	1	1	1	1	1	406.735	406.735	0.63	0.63	0.00025	0.00025	65.2926	65.2926	0.0007648	0.00108	0.01675	0.02993	0.506	0.5	1.28	145.14	145.14	67.31	0.113509	0.00382687
FALSE		High	Unambiguous	DALGPEGR	[R].DALGPEGR.[G]			0.921	1	3	8	G3X925	G3X925 [299-306]			Pyruvate kinase OS=Mus musculus OX=10090 GN=Pklr PE=1 SV=1	G3X925; P53657; E9Q509	0	814.405	8	0.714	2.255	0.891	-0.49	1.17	-0.17	0.94227	0.0133631	0.7995	0.999989	0.114874	0.99998	0	0	0	23.204	22.7675	23.4004	81.4	101.5	121.6	114	45	136.5							1	1	1	1	1	1	81.4	101.5	121.6	114	45	136.5	2.08131e+06	4442937	4.71251e+06	7.58125e+06	2.69732e+06	6359149	5.4107e+06	6.74946e+06	8.08761e+06	7.58125e+06	2.99349e+06	9.07866e+06	Det	Det	Det	Det	Det	Det	1	1	1	1	1	1		Peak Found	High	High	High	Peak Found	High	Peak Found	Not Found	High	Not Found	High	Not Found	High	Not Found	Peak Found	Not Found	High	Not Found	Peak Found	High	High	High	Peak Found	High	Peak Found	High	High	High	Peak Found	High	High	High	2	2	0.1354	0.1235	0	0	1	1	1	1	1	1	407.706	407.706	0.26	0.26	0.00011	0.00011	32.4046	32.4046	0.0002689	0.0002206	0.003747	0.003744	0.732	0.921	2.43	175.42	175.42	32.95	0.0104359	0.000656154
FALSE		High	Unambiguous	STCAQLENPSVETLPESTFEPVPIQAK	[K].STCAQLENPSVETLPESTFEPVPIQAK.[T]			2.348	1	3	4	P11859	P11859 [40-66]			Angiotensinogen OS=Mus musculus OX=10090 GN=Agt PE=1 SV=1	P11859; A0A5F8MPW1; Q3UTR7	0	2915.43	27	100	2.255	6.253	6.64	1.17	2.64	1e-17	0.275525	0.160838	5.88914e-16	0.82015	0.684755	0	0	0		17.8816	18.193	199.9	130.1	182.3	0.9	57.7	29.2							1	1	1	1	1	1	199.9	130.1	182.3	0.9	57.7	29.2	216910	241489	299674				563893	366856	514300	2507.38	162713	82251	Det	Det	Det	Imp	Imp	Imp	1	1	1					High	High	High	Not Found	Not Found	Not Found	High	Not Found	High	Not Found	High	High	Not Found	Not Found	Not Found	Not Found	Not Found	Not Found	High	High	High	Not Found	Not Found	Not Found	High	High	High	Not Found	Not Found	Not Found	n/a	High		3		0.6055		0		1		1		1		972.487		4.54		0.00441		95.3837		6.07e-06		7.515e-08		2.348	2.18			95.82	6.82385e-06	3.45112e-05
FALSE		High	Unambiguous	QTQVSVLPEGGETPLFK	[R].QTQVSVLPEGGETPLFK.[Q]			4.185	1	3	16	P13020	P13020 [372-388]			Gelsolin OS=Mus musculus OX=10090 GN=Gsn PE=1 SV=3	A0A0J9YUQ8; P13020-2; P13020	0	1829.96	17	0.216	2.254	0.75	-2.21	1.17	-0.41	0.340494	0.121018	0.529491	0.967807	0.541727	0.98402	0	0	0	21.2338	20.6121	21.2471	33.6	103.5	112.1	155.5	45.9	149.4							1	1	1	1	1	1	33.6	103.5	112.1	155.5	45.9	149.4	189114	997264	956631	2.27694e+06	605505	1.53231e+06	491632	1.51499e+06	1.64177e+06	2.27694e+06	671989	2.1876e+06	Det	Det	Det	Det	Det	Det	1	2	2	2	1	2		High	High	High	High	High	High	High	Not Found	High	High	High	High	Peak Found	High	Not Found	High	High	Peak Found	High	High	High	High	High	High	High	High	High	High	High	High	High	High	2	2	0.7848	0.5858	0	0	1	1	1	1	1	1	915.486	915.486	0.32	0.32	0.00029	0.00029	82.0773	82.0773	7.567e-06	6.07e-06	2.279e-11	1.023e-14	3.374	4.185	3.09	358.05	358.05	83.72	4.59866e-10	3.45112e-05
FALSE		High	Unambiguous	VNLFPGLSPSALK	[K].VNLFPGLSPSALK.[A]			1.847	1	2	4	P58871	P58871 [1636-1648]			182 kDa tankyrase-1-binding protein OS=Mus musculus OX=10090 GN=Tnks1bp1 PE=1 SV=2	Z4YJL4; P58871	0	1342.77	13	5.481	2.254	2.207	2.45	1.17	1.14	0.128731	0.184229	0.386257	0.787031	0.682118	0.939999	0	0	0	18.9702	19.5743	18.3875	202	164.6	85	36.9	73	38.5							1	1	1	1	1	1	202	164.6	85	36.9	73	38.5	348358	485710	222011	165225	294954	120904	905614	737863	381016	165225	327340	172610	Det	Det	Det	Det	Det	Det	1	1	1	1	1	1		High	High	Peak Found	Peak Found	Peak Found	Peak Found	High	Not Found	High	Not Found	Peak Found	Not Found	Peak Found	Not Found	Peak Found	Not Found	Peak Found	Not Found	High	High	Peak Found	Peak Found	Peak Found	Peak Found	High	High	Peak Found	Peak Found	Peak Found	Peak Found	High	High	2	2	0.5875	0.6848	0	0	1	1	1	1	1	1	671.892	671.892	2.96	2.96	0.00199	0.00199	96.6261	96.6261	7.567e-06	6.07e-06	3.587e-05	5.582e-06	1.394	1.847	2.76	223.49	223.49	91.35	9.31874e-05	3.45112e-05
FALSE		High	Unambiguous	HLPSSDSMSLKVDVEALENSPGATYIR	[K].HLPSSDSMSLKVDVEALENSPGATYIR.[K]			2.257	1	2	3	E9Q740	E9Q740 [444-470]			Signal recognition particle subunit SRP72 OS=Mus musculus OX=10090 GN=Srp72 PE=1 SV=1	E9Q740; F8VQC1	1	2916.44	27	0.546	2.252	3.904	-0.87	1.17	1.97	0.846443	0.205779	0.208687	0.993105	0.720849	0.773486	0	0	0	18.1278	19.7974	16.7244	48.9	269.1	58.1	89.5	119.5	14.9							1	1	1	1	1	1	48.9	269.1	58.1	89.5	119.5	14.9		566727	108281	286433	344490		156303	860939	185831	286433	382315	47594.1	Imp	Det	Det	Det	Det	Imp		2	1	1	1			Not Found	High	Peak Found	Peak Found	High	Not Found	Not Found	Not Found	High	High	Not Found	Peak Found	Not Found	Peak Found	Not Found	High	Not Found	Not Found	Not Found	High	Peak Found	Peak Found	High	Not Found	Not Found	High	Peak Found	Peak Found	High	Not Found	n/a	High		4		0.4618		0		1		1		1		729.869		4.61		0.00336		81.954		6.07e-06		1.649e-07		2.257	3.01			82.68	1.09793e-05	3.45112e-05
FALSE		High	Unambiguous	LAFALAFLQR	[R].LAFALAFLQR.[M]			2.45	1	1	2	Q8R4H7	Q8R4H7 [150-159]			N-acetylglutamate synthase, mitochondrial OS=Mus musculus OX=10090 GN=Nags PE=1 SV=2	Q8R4H7	0	1149.68	10	0.269	2.252	1.938	-1.9	1.17	0.95	0.353443	0.301814	0.561791	0.970915	0.85281	0.990224	0	0	0	17.2874	16.1286	16.4889	39.6	182	99	147.4	80.8	51.1							1	1	1	1	1	1	39.6	182	99	147.4	80.8	51.1	14984.4		56758.5	144981	71647.8	35212.2	38954.5	179048	97408.9	144981	79514.8	50270.9	Det	Imp	Det	Det	Det	Det	1		1	1	1	1		Peak Found	Not Found	Peak Found	High	Peak Found	Peak Found	Peak Found	Not Found	Not Found	Not Found	Peak Found	Not Found	High	Not Found	Peak Found	Not Found	Peak Found	Not Found	Peak Found	Not Found	Peak Found	High	Peak Found	Peak Found	Peak Found	Not Found	Peak Found	High	Peak Found	Peak Found	High	High	2	2	0.7007	0.6143	0	0	1	1	1	1	1	1	575.342	575.342	-1.53	-1.53	-0.00088	-0.00088	104.192	104.192	7.567e-06	6.07e-06	3.849e-07	3.119e-08	2.024	2.45	2.8	301.86	301.86	104.5	4.00378e-06	3.45112e-05
FALSE		High	Unambiguous	THINIVVIGHVDSGKSTTTGHLIYK	[K].THINIVVIGHVDSGKSTTTGHLIYK.[C]			6.656	2	4	61	P10126; P62631	P10126 [6-30]; P62631 [6-30]			Elongation factor 1-alpha 1 OS=Mus musculus OX=10090 GN=Eef1a1 PE=1 SV=3 Elongation factor 1-alpha 2 OS=Mus musculus OX=10090 GN=Eef1a2 PE=1 SV=1	D3YZ68; P10126; P62631; D3Z3I8	1	2690.46	25	5.076	2.251	1.234	2.34	1.17	0.3	0.0257179	0.00119433	0.416491	0.362195	0.0158906	0.95612	0	0	0	25.8552	26.16	24.9815	224.1	152.1	61.9	44.2	67.6	50.1							1	1	1	1	1	1	224.1	152.1	61.9	44.2	67.6	50.1	4.0141e+07	4.66299e+07	1.67814e+07	2.05579e+07	2.83525e+07	1.63445e+07	1.04353e+08	7.08374e+07	2.88003e+07	2.05579e+07	3.14656e+07	2.33343e+07	Det	Det	Det	Det	Det	Det	10	10	8	8	11	9	Shared	High	High	High	High	High	High	High	High	High	High	High	High	High	High	High	High	High	High	High	High	High	High	High	High	High	High	High	High	High	High	n/a	High		4		0.7926		0		1		1		1		673.372		0.96		0.00064		55.7814		6.07e-06		6.305e-16		6.264	7.33			50.77	2.5442e-15	3.45112e-05
FALSE		High	Unambiguous	ETMQDLNDR	[K].ETMQDLNDR.[L]			1.317	1	1	24	P05784	P05784 [74-82]			Keratin, type I cytoskeletal 18 OS=Mus musculus OX=10090 GN=Krt18 PE=1 SV=5	P05784	0	1121.49	9	3.193	2.251	1.288	1.67	1.17	0.36	0.107857	0.000435882	0.311144	0.734703	0.00666301	0.889731	0	0	0	25.3622	25.9624	24.8655	169.7	169.6	74.5	53.1	75.3	57.8							1	1	1	1	1	1	169.7	169.6	74.5	53.1	75.3	57.8	23774454	40659773	15809535	19356694	24723107	14758660	6.18056e+07	6.1768e+07	2.71323e+07	19356694	2.74377e+07	2.10703e+07	Det	Det	Det	Det	Det	Det	2	2	2	2	2	2		High	High	High	High	High	High	High	High	High	High	High	High	High	High	High	High	High	High	High	High	High	High	High	High	High	High	High	High	High	High	High	High	2	2	0.4867	0.4788	0	0	1	1	1	1	1	1	561.248	561.248	0.18	0.18	0.0001	0.0001	32.8733	32.8733	2.152e-05	2.155e-05	0.0005618	0.0004491	1.009	1.317	2.59	208.07	208.07	34.62	0.00139118	0.000149685
FALSE		High	Unambiguous	NFKAFASLR	[K].NFKAFASLR.[M]			1.437	1	1	15	P47963	P47963 [175-183]			60S ribosomal protein L13 OS=Mus musculus OX=10090 GN=Rpl13 PE=1 SV=3	P47963	1	1053.58	9	2.408	2.249	1.312	1.27	1.17	0.39	0.267469	0.0241	0.671787	0.949588	0.179514	0.99998	0	0	0	22.1963	21.7409	21.264	208.9	115.1	78.4	86.7	51.2	59.8							1	1	1	1	1	1	208.9	115.1	78.4	86.7	51.2	59.8	2.31093e+06	2.17884e+06	1.31398e+06	2.49467e+06	1.32591e+06	1.20428e+06	6.00764e+06	3.30997e+06	2.25505e+06	2.49467e+06	1.4715e+06	1.7193e+06	Det	Det	Det	Det	Det	Det	2	2	2	2	2	2		High	High	High	High	High	High	High	High	High	High	Peak Found	High	Peak Found	High	Peak Found	High	Peak Found	High	High	High	High	High	High	High	High	High	High	High	High	High	High	High	2	2	0.7195	0.7215	0	0	1	1	1	1	1	1	527.296	527.296	0.54	0.54	0.00028	0.00028	50.8549	50.8549	7.567e-06	1.093e-05	0.0001146	0.0001667	1.233	1.437	2.19	238.82	238.82	46.43	0.000762419	7.13947e-05
FALSE		High	Unambiguous	KSVKVIVVGNPANTNCLTASK	[K].KSVKVIVVGNPANTNCLTASK.[S]			5.132	1	3	28	P14152	P14152 [122-142]			Malate dehydrogenase, cytoplasmic OS=Mus musculus OX=10090 GN=Mdh1 PE=1 SV=3	P14152; A0A5F8MPN8; B1ATQ3	2	2143.19	21	3.476	2.249	0.983	1.8	1.17	-0.02	0.121329	0.000674944	0.940177	0.771464	0.00969418	0.99998	0	0	0	24.685	25.7619	24.1156	152.7	204.6	53.4	43.9	91	54.4							1	1	1	1	1	1	152.7	204.6	53.4	43.9	91	54.4	1.54309e+07	3.53694e+07	8.1769e+06	1.15422e+07	2.15283e+07	9.99957e+06	4.01152e+07	5.37311e+07	1.40332e+07	1.15422e+07	2.38922e+07	1.42759e+07	Det	Det	Det	Det	Det	Det	5	5	4	4	5	4		High	High	High	High	High	High	High	High	High	High	High	High	High	High	High	High	High	High	High	High	High	High	High	High	High	High	High	High	High	High	n/a	High		3		0.8225		0		1		1		1		715.068		-0.43		-0.00031		45.9072		6.07e-06		6.305e-16		5.014	5.69			46.72	3.25189e-12	3.45112e-05
FALSE		High	Unambiguous	LEQSTAVPAQPHWDKPR	[R].LEQSTAVPAQPHWDKPR.[E]			1.799	1	3	4	Q8K411	Q8K411 [291-307]			Presequence protease, mitochondrial OS=Mus musculus OX=10090 GN=Pitrm1 PE=1 SV=1	Q8K411-2; Q8K411-3; Q8K411	0	1960	17	1.619	2.247	4.403	0.7	1.17	2.14	0.890995	0.316947	0.162374	0.997874	0.86883	0.687301	0	0	0	16.7814	17.3848	18.4487	76.8	109.5	258.7	47.5	48.7	58.8							1	1	1	1	1	1	76.8	109.5	258.7	47.5	48.7	58.8		171143	357775	112643			182376	259991	614013	112643	115698	139469	Imp	Det	Det	Det	Imp	Imp		1	1	1				Not Found	Peak Found	High	Peak Found	Not Found	High	Not Found	Not Found	Peak Found	Not Found	High	Not Found	Peak Found	Not Found	Not Found	Not Found	Not Found	High	Not Found	Peak Found	High	Peak Found	Not Found	High	Not Found	Peak Found	High	Peak Found	Not Found	High	High	High	3	3	0.5111	0.4979	0	0	1	1	1	1	1	1	654.007	654.007	1.28	1.28	0.00084	0.00084	38.7175	38.7175	7.567e-06	6.07e-06	2.427e-05	8.358e-06	1.449	1.799	2.41	181.46	181.46	39.54	0.000119563	3.45112e-05
FALSE		High	Unambiguous	SIFDHIKLPQANK	[R].SIFDHIKLPQANK.[S]			0.538	1	6	2	Q8K019	Q8K019 [585-597]			Bcl-2-associated transcription factor 1 OS=Mus musculus OX=10090 GN=Bclaf1 PE=1 SV=2	Q8K019; A0A087WRN1; F8WI22; Q8K019-3; Q8K019-2; A0A087WQA0	1	1510.84	13	1.185	2.246	0.368	0.24	1.17	-1.44	0.817242	0.310046	0.604347	0.989862	0.861789	0.997995	0	0	0	17.7099	17.8037	17.6978	110	136.2	53.9	92.8	60.6	146.5							1	1	1	1	1	1	110	136.2	53.9	92.8	60.6	146.5	67126	142172	49791.9	147273	86628.9	162814	174505	215979	85452.8	147273	96140.8	232443	Det	Det	Det	Det	Det	Det	1	1	1	1	1	1		Peak Found	High	Peak Found	Peak Found	Peak Found	Peak Found	Not Found	Peak Found	Not Found	High	Not Found	Peak Found	Not Found	Peak Found	Not Found	Peak Found	Not Found	Peak Found	Peak Found	High	Peak Found	Peak Found	Peak Found	Peak Found	Peak Found	High	Peak Found	Peak Found	Peak Found	Peak Found	High	High	4	4	0.1108	0.1789	0	0	1	1	1	1	1	2	378.464	378.464	-1.96	-1.96	-0.00074	-0.00074	61.0837	61.0837	0.0009416	0.0009619	0.02155	0.02355	0.468	0.538	0.95	70.47	70.47	61.68	0.0939783	0.00330229
FALSE		High	Unambiguous	ITKKPIPEEHLILK	[K].ITKKPIPEEHLILK.[T]			2.076	2	6	8	Q3UPL0; S4R2A9	Q3UPL0 [1117-1130]; S4R2A9 [821-834]			Protein transport protein Sec31A OS=Mus musculus OX=10090 GN=Sec31a PE=1 SV=2 Protein transport protein Sec31A (Fragment) OS=Mus musculus OX=10090 GN=Sec31a PE=1 SV=1	Q3UPL0; Q3UPL0-2; S4R2A9; S4R1T5; Q3UPL0-3; S4R256	1	1659.02	14	0.996	2.246	0.872	-0.01	1.17	-0.2	0.729537	0.0154942	0.762593	0.985024	0.128849	0.99998	0	0	0	22.4499	23.1578	22.8424	75.8	162.2	99.6	76	72.2	114.2							1	1	1	1	1	1	75.8	162.2	99.6	76	72.2	114.2	1.58722e+06	5.81425e+06	3.16199e+06	4.14179e+06	3.54364e+06	4.35834e+06	4.12623e+06	8.83268e+06	5.42661e+06	4.14179e+06	3.93273e+06	6.2222e+06	Det	Det	Det	Det	Det	Det	2	2	2	2	2	2	Shared	High	High	Peak Found	Peak Found	Peak Found	High	Peak Found	High	High	High	Peak Found	Peak Found	Peak Found	Peak Found	Peak Found	Peak Found	Peak Found	High	High	High	Peak Found	Peak Found	Peak Found	High	High	High	Peak Found	Peak Found	Peak Found	High	High	High	4	4	0.7523	0.7258	0	0	1	1	1	1	1	1	415.511	415.511	0.55	0.55	0.00023	0.00023	34.1286	34.1286	7.567e-06	6.07e-06	2.383e-06	7.787e-07	1.771	2.076	3.61	259.67	259.67	36.1	2.82584e-05	3.45112e-05
FALSE		High	Unambiguous	METTHSFGNPSISVSTQQPPKK	[R].METTHSFGNPSISVSTQQPPKK.[Y]			3.353	1	4	7	Q8BFW7	Q8BFW7 [23-44]			Lipoma-preferred partner homolog OS=Mus musculus OX=10090 GN=Lpp PE=1 SV=1	Q8BFW7-2; Q8BFW7-5; Q8BFW7; Q8BFW7-3	1	2401.18	22	3.323	2.245	2.604	1.73	1.17	1.38	0.235321	0.0444764	0.208355	0.933943	0.280056	0.773018	0	0	0	20.778	21.4418	20.2586	168.5	172.8	94.7	50.7	76.9	36.3							1	1	1	1	1	1	168.5	172.8	94.7	50.7	76.9	36.3	1.00884e+06	1.76974e+06	858267	789245	1.07891e+06	396170	2.62264e+06	2.68848e+06	1.47296e+06	789245	1.19737e+06	565594	Det	Det	Det	Det	Det	Det	2	2	2	2	2	1		High	High	High	Peak Found	Peak Found	High	High	High	High	High	High	Peak Found	Peak Found	Peak Found	Peak Found	Peak Found	Not Found	High	High	High	High	Peak Found	Peak Found	High	High	High	High	Peak Found	Peak Found	High	n/a	High		4		0.6768		0		1		1		1		601.051		0.66		0.0004		40.9053		6.07e-06		1.312e-11		3.353	3.93			41.27	3.56433e-08	3.45112e-05
FALSE		High	Unambiguous	ARPTTDSFDDYPPR	[R].ARPTTDSFDDYPPR.[R]			2.271	1	2	25	Q8BGD9	Q8BGD9 [201-214]			Eukaryotic translation initiation factor 4B OS=Mus musculus OX=10090 GN=Eif4b PE=1 SV=1	Q8BGD9; B2RWE8	0	1637.76	14	2.312	2.243	1.478	1.21	1.17	0.56	0.2945	0.0375694	0.388885	0.958985	0.24827	0.94145	0	0	0	21.5847	22.2422	21.7848	128.2	155.9	113.9	55.4	69.5	77.1							1	1	1	1	1	1	128.2	155.9	113.9	55.4	69.5	77.1	1.48039e+06	3.08112e+06	1.9923e+06	1.66466e+06	1.87999e+06	1.62086e+06	3.84851e+06	4.68066e+06	3.41919e+06	1.66466e+06	2.08641e+06	2.31403e+06	Det	Det	Det	Det	Det	Det	3	5	5	3	2	4		High	High	High	High	High	High	Peak Found	High	High	High	High	High	Peak Found	High	High	High	High	Peak Found	High	High	High	High	High	High	High	High	High	High	High	High	High	High	3	3	0.7652	0.5055	0	0	1	1	1	1	1	1	546.59	546.59	0.19	0.19	0.00011	0.00011	39.1986	39.1986	7.567e-06	6.07e-06	9.669e-07	1.455e-07	1.896	2.271	3.66	341.29	341.29	40.92	1.02047e-05	3.45112e-05
FALSE		High	Unambiguous	TPFLLVGTQIDLR	[K].TPFLLVGTQIDLR.[D]			3.183	1	2	6	P60766	P60766 [108-120]			Cell division control protein 42 homolog OS=Mus musculus OX=10090 GN=Cdc42 PE=1 SV=2	P60766; P60766-1	0	1472.85	13	0.554	2.243	3.264	-0.85	1.17	1.71	0.972076	0.183506	0.258318	0.999989	0.681049	0.834664	0	0	0	19.0431	19.6566	19.0851	54.2	171.3	153.3	97.9	76.4	47							1	1	1	1	1	1	54.2	171.3	153.3	97.9	76.4	47	94832.9	513276	406448	445345	313188	149682	246534	779740	697547	445345	347576	213694	Det	Det	Det	Det	Det	Det	1	1	1	1	1	1		Peak Found	Peak Found	High	High	High	Peak Found	Peak Found	Not Found	Peak Found	Not Found	High	Not Found	High	Not Found	High	Not Found	Peak Found	Not Found	Peak Found	Peak Found	High	High	High	Peak Found	Peak Found	Peak Found	High	High	High	Peak Found	High	High	2	2	0.7789	0.7053	0	0	1	1	1	1	1	1	736.928	736.928	1.18	1.18	0.00087	0.00087	102.582	102.582	7.567e-06	6.07e-06	5.703e-09	5.676e-11	2.608	3.183	2.85	363.79	363.79	103.42	8.67006e-08	3.45112e-05
FALSE		High	Unambiguous	IVYLYTKK	[R].IVYLYTKK.[V]			0.952	1	3	2	Q9D1R9	Q9D1R9 [30-37]			60S ribosomal protein L34 OS=Mus musculus OX=10090 GN=Rpl34 PE=1 SV=2	A0A0G2JGY8; Q9D1R9; A0A0G2JEY6	1	1027.62	8	2.182	2.243	1.687	1.13	1.17	0.75	0.371214	0.0477828	0.546408	0.973047	0.293371	0.988738	0	0	0	20.8343	21.4599	19.7068	155.9	191.3	60.3	71.5	85.3	35.7							1	1	1	1	1	1	155.9	191.3	60.3	71.5	85.3	35.7	853213	1.79129e+06	499701	1.01636e+06	1.09321e+06	356020	2.21807e+06	2.72123e+06	857587	1.01636e+06	1.21324e+06	508274	Det	Det	Det	Det	Det	Det	1	1	1	1	1	1		Peak Found	High	Peak Found	Peak Found	Peak Found	Peak Found	Peak Found	Not Found	High	Not Found	Peak Found	Not Found	Peak Found	Not Found	Peak Found	Not Found	Peak Found	Not Found	Peak Found	High	Peak Found	Peak Found	Peak Found	Peak Found	Peak Found	High	Peak Found	Peak Found	Peak Found	Peak Found	High	High	2	2	0.5599	0.5063	0	0	1	1	1	1	1	1	514.313	514.313	0.11	0.11	6e-05	6e-05	34.9431	34.9431	0.0002689	0.0002028	0.003773	0.003362	0.731	0.952	2.37	188.08	188.08	35.71	0.00885012	0.000556592
FALSE		High	Unambiguous	GDAAVREELMAAVR	[R].GDAAVREELMAAVR.[E]			1.775	1	1	2	Q99JI4	Q99JI4 [33-46]			26S proteasome non-ATPase regulatory subunit 6 OS=Mus musculus OX=10090 GN=Psmd6 PE=1 SV=1	Q99JI4	1	1487.76	14	0.131	2.242	2.005	-2.93	1.17	1	0.289338		0.457891	0.957449		0.970503	0	0	0	19.1007		17.3734	36.3	50.2	143.3	276.4	22.4	71.5							1	1	1	1	1	1	36.3	50.2	143.3	276.4	22.4	71.5			169797	562201			73825.8	102115	291405	562201	45537.6	145365	Imp	Imp	Det	Det	Imp	Imp			1	1				Not Found	Not Found	Peak Found	High	Not Found	Not Found	Not Found	Not Found	Not Found	Not Found	Peak Found	Not Found	High	Not Found	Not Found	Not Found	Not Found	Not Found	Not Found	Not Found	Peak Found	High	Not Found	Not Found	Not Found	Not Found	Peak Found	High	Not Found	Not Found	High	High	3	3	0.6423	0.5732	0	0	1	1	1	1	1	1	496.591	496.591	-2.66	-2.66	-0.00132	-0.00132	58.4322	58.4322	7.567e-06	6.07e-06	1.742e-05	1.024e-05	1.495	1.775	3.96	257.23	257.23	58.9	0.000135404	3.45112e-05
FALSE		High	Unambiguous	GEFLSEGGGVRGPR	[K].GEFLSEGGGVRGPR.[V]			1.161	1	2	18	E9PV24	E9PV24 [26-39]			Fibrinogen alpha chain OS=Mus musculus OX=10090 GN=Fga PE=1 SV=1	E9PV24; E9PV24-2	1	1417.72	14	28.854	2.242	1.38	4.85	1.16	0.46	0.00486518	0.145504	0.722953	0.131443	0.601584	0.99998	0	0	0	21.0195	19.9058	19.4957	392.3	71.7	52.5	13.6	32	38							1	1	1	1	1	1	392.3	71.7	52.5	13.6	32	38	1.94999e+06	609890	395028	175686	372381	344210	5.06931e+06	926510	677947	175686	413268	491413	Det	Det	Det	Det	Det	Det	3	2	2	1	1	2		High	High	High	Peak Found	High	High	High	High	Peak Found	High	High	Peak Found	Peak Found	Not Found	High	High	High	High	High	High	High	Peak Found	High	High	High	High	High	Peak Found	High	High	High	High	3	3	0.3519	0.2636	0	0	1	1	1	1	1	1	473.243	473.243	-1.68	-1.68	-0.0008	-0.0008	39.0054	39.0054	2.152e-05	6.163e-05	0.0004522	0.001355	1.04	1.161	2.39	195.69	195.69	39.67	0.00301905	0.000283434
FALSE		High	Unambiguous	GYENGNFVGPTIISNVKPSMTCYK	[K].GYENGNFVGPTIISNVKPSMTCYK.[E]			5.108	1	1	8	Q9EQ20	Q9EQ20 [392-415]			Methylmalonate-semialdehyde dehydrogenase [acylating], mitochondrial OS=Mus musculus OX=10090 GN=Aldh6a1 PE=1 SV=1	Q9EQ20	0	2619.26	24	1.936	2.241	52.685	0.95	1.16	5.72	0.431416	0.0268874	4.0558e-10	0.977383	0.194345	2.5615e-08	0	0	0	20.7916	21.7567	20.3425	118.3	196.3	134.1	61.1	87.6	2.5							1	1	1	1	1	1	118.3	196.3	134.1	61.1	87.6	2.5	774802	2.19989e+06	1.3295e+06	1.04022e+06	1.3435e+06		2.01422e+06	3.34194e+06	2.28169e+06	1.04022e+06	1.49102e+06	43308.5	Det	Det	Det	Det	Det	Imp	2	2	2	2	2			High	High	High	High	High	High	Peak Found	High	High	Peak Found	High	Peak Found	High	High	High	High	High	Not Found	High	High	High	High	High	High	High	High	High	High	High	High	n/a	High		3		0.7444		0		1		1		1		873.755		-2.8		-0.00245		79.7878		6.07e-06		6.305e-16		5.108	5.32			80.32	3.68669e-12	3.45112e-05
FALSE		High	Unambiguous	EVYRHFGKAPGTPHSHTKPYVR	[R].EVYRHFGKAPGTPHSHTKPYVR.[S]			1.086	1	4	2	P35980	P35980 [147-168]			60S ribosomal protein L18 OS=Mus musculus OX=10090 GN=Rpl18 PE=1 SV=3	A0A1B0GSS8; A0A1B0GQU8; A0A1B0GSF7; P35980	2	2564.33	22	32.154	2.24	0.126	5.01	1.16	-2.99	0.00989611			0.203766			0	0	0	20.0283			506.8	32.3	3.4	15.8	14.4	27.3							1	1	1	1	1	1	506.8	32.3	3.4	15.8	14.4	27.3	1.06938e+06						2.78003e+06	177280	18793.8	86458.7	79143.5	149614	Det	Imp	Imp	Imp	Imp	Imp	2							High	Not Found	Not Found	Not Found	Not Found	Not Found	High	Not Found	Not Found	Not Found	Not Found	Not Found	Not Found	Not Found	Not Found	Not Found	Not Found	Not Found	High	Not Found	Not Found	Not Found	Not Found	Not Found	High	Not Found	Not Found	Not Found	Not Found	Not Found	n/a	High		5		0.0994		0		1		1		1		513.67		-2.26		-0.00116		36.5175		9.539e-05		0.002038		1.086	1.71			33.3	0.00440977	0.000283434
FALSE		High	Unambiguous	ASGAVGLSYGAHSNLCVNQIVR	[R].ASGAVGLSYGAHSNLCVNQIVR.[N]	1xCarbamidomethyl [C16]	1xCarbamidomethyl [C16]	3.363	1	1	1	Q9JHI5	Q9JHI5 [119-140]			Isovaleryl-CoA dehydrogenase, mitochondrial OS=Mus musculus OX=10090 GN=Ivd PE=1 SV=1	Q9JHI5	0	2273.15	22	0.148	2.24	0.232	-2.75	1.16	-2.11			0.289211			0.868194	0	0	0			18.2642	2	136.3	73.1	13.2	60.9	314.6							1	1	1	1	1	1	2	136.3	73.1	13.2	60.9	314.6						314829	2786.7	194790	104403	18800	86971.3	449467	Imp	Imp	Imp	Imp	Imp	Det						1		Not Found	Not Found	Not Found	Not Found	Not Found	High	Not Found	Not Found	Not Found	Not Found	Not Found	Not Found	Not Found	Not Found	Not Found	Not Found	Not Found	High	Not Found	Not Found	Not Found	Not Found	Not Found	High	Not Found	Not Found	Not Found	Not Found	Not Found	High	n/a	High		3		0.6933		0		1		1		1		758.385		-1.89		-0.00143		63.5222		6.07e-06		1.211e-11		3.363	3.26			63.14	3.38275e-08	3.45112e-05
FALSE		High	Unambiguous	VKEDAFLQR	[R].VKEDAFLQR.[Y]			1.392	1	1	2	Q01279	Q01279 [1060-1068]			Epidermal growth factor receptor OS=Mus musculus OX=10090 GN=Egfr PE=1 SV=1	Q01279	1	1105.6	9	1.316	2.239	8.298	0.4	1.16	3.05	0.571067	0.0791316	0.0529331	0.982773	0.413276	0.367013	0	0	0	20.5297	20.9392	18.5838	136.2	195.2	69.4	103.5	87.2	8.4							1	1	1	1	1	1	136.2	195.2	69.4	103.5	87.2	8.4	508843	1247722	392889	1.00493e+06	762839		1.32282e+06	1.89547e+06	674277	1.00493e+06	846599	81261.8	Det	Det	Det	Det	Det	Imp	1	1	1	1	1			Peak Found	Peak Found	Peak Found	Peak Found	High	Not Found	Peak Found	Not Found	Peak Found	Not Found	Peak Found	Not Found	Peak Found	Not Found	High	Not Found	Not Found	Not Found	Peak Found	Peak Found	Peak Found	Peak Found	High	Not Found	Peak Found	Peak Found	Peak Found	Peak Found	High	Not Found	High	High	2	2	0.6471	0.4973	0	0	1	1	1	1	1	1	553.304	553.304	0.37	0.37	0.0002	0.0002	34.6885	34.6885	7.567e-06	1.093e-05	0.0001107	0.0002428	1.237	1.392	1.87	232.78	232.78	35.7	0.000956175	7.13947e-05
FALSE		High	Unambiguous	SNASLTNNQNLIQSLR	[R].SNASLTNNQNLIQSLR.[E]			3.507	1	2	6	Q7M739	Q7M739 [1385-1400]			Nucleoprotein TPR OS=Mus musculus OX=10090 GN=Tpr PE=1 SV=1	Q7M739; F6ZDS4	0	1772.92	16	12.814	2.238	1.528	3.68	1.16	0.61	0.0795766	0.378325		0.64628	0.92586		0	0	0	18.5784	17.5477		346.8	99.2	49.9	27.1	44.3	32.7							1	1	1	1	1	1	346.8	99.2	49.9	27.1	44.3	32.7	391444	191591					1.01762e+06	291053	146396	79416.6	130042	95826.3	Det	Det	Imp	Imp	Imp	Imp	2	1						High	High	Not Found	Not Found	Not Found	Not Found	High	High	Not Found	High	Not Found	Not Found	Not Found	Not Found	Not Found	Not Found	Not Found	Not Found	High	High	Not Found	Not Found	Not Found	Not Found	High	High	Not Found	Not Found	Not Found	Not Found	High	High	2	2	0.726	0.745	0	0	1	1	1	1	1	1	886.966	886.966	-0.43	-0.04	-0.00038	-3e-05	72.0012	65.0939	7.567e-06	6.07e-06	6.639e-10	3.507e-12	2.906	3.507	2.98	374.47	374.47	65.89	1.59319e-08	3.45112e-05
FALSE		High	Unambiguous	KAQALPK	[K].KAQALPK.[V]			0.556	1	2	5	P55264	P55264 [263-269]			Adenosine kinase OS=Mus musculus OX=10090 GN=Adk PE=1 SV=2	P55264; P55264-2	1	755.477	7	1.34	2.236	0.496	0.42	1.16	-1.01	0.775231	0.338488	0.619126	0.988351	0.890419	0.999807	0	0	0	16.627	16.9611	17.1633	97.3	130.6	80	72.6	58.4	161.2							1	1	1	1	1	1	97.3	130.6	80	72.6	58.4	161.2	34430.1	79141.5	42887.4	66779.7	48439.7	103889	89506.7	120227	73603.4	66779.7	53758.3	148317	Det	Det	Det	Det	Det	Det	2	2	2	2	1	2		Peak Found	High	Peak Found	High	Peak Found	High	Peak Found	Peak Found	Peak Found	High	Peak Found	Peak Found	High	Peak Found	Peak Found	Not Found	High	Peak Found	Peak Found	High	Peak Found	High	Peak Found	High	Peak Found	High	Peak Found	High	Peak Found	High	High	High	2	2	0.2101	0.1825	0	0	1	1	1	1	1	1	378.242	378.242	-0.92	-0.92	-0.00035	-0.00035	9.1212	9.1212	0.001413	0.0009158	0.03907	0.0214	0.379	0.556	1.37	129.18	129.18	10.31	0.0844294	0.00302098
FALSE		High	Selected	TFGAPRPYSSSGPSPFALAVVK	[K].TFGAPRPYSSSGPSPFALAVVK.[R]			4.546	1	6	4	Q3UMF0	Q3UMF0 [1118-1139]			Cordon-bleu protein-like 1 OS=Mus musculus OX=10090 GN=Cobll1 PE=1 SV=2	Q3UMF0; B1AZ15; Q3UMF0-3; Q3UMF0-4; Q3UMF0-2; B1AZ14	0	2236.18	22	23.62	2.236	1.714	4.56	1.16	0.78	0.0109805	0.102911	0.518282	0.217686	0.489917	0.981585	0	0	0	19.4939	20.4842	19.6853	201.5	161	99.1	8.5	72	57.8							1	1	1	1	1	1	201.5	161	99.1	8.5	72	57.8	665116	909776	495581	73202.8	556955	347488	1.72908e+06	1.38208e+06	850517	73202.8	618108	496093	Det	Det	Det	Det	Det	Det	2	2	2	1	2	2		High	High	High	Peak Found	Peak Found	Peak Found	High	High	High	Peak Found	High	Peak Found	Not Found	Peak Found	Peak Found	Peak Found	Peak Found	Peak Found	High	High	High	Peak Found	Peak Found	Peak Found	High	High	High	Peak Found	Peak Found	Peak Found	n/a	High		3		0.7408		0		1		1		1		746.065		2.5		0.00187		78.7384		6.07e-06		6.305e-16		4.546	3.82			79.33	6.96393e-11	3.45112e-05
FALSE		High	Unambiguous	EFVEEFIWPAVQSSALYEDRYLLGTSLARPCIAR	[K].EFVEEFIWPAVQSSALYEDRYLLGTSLARPCIAR.[R]			3.701	1	1	6	P16460	P16460 [67-100]			Argininosuccinate synthase OS=Mus musculus OX=10090 GN=Ass1 PE=1 SV=1	P16460	1	3929.99	34	12.631	2.234	6.143	3.66	1.16	2.62	0.0281486	0.110598	0.0849039	0.38169	0.512398	0.487475	0	0	0	21.1085	20.5882	18.4958	359	109.4	46.7	28.4	48.9	7.6							1	1	1	1	1	1	359	109.4	46.7	28.4	48.9	7.6	1.8751e+06	977533	369657	385922	598916		4.87462e+06	1.48501e+06	634406	385922	664677	103271	Det	Det	Det	Det	Det	Imp	2	1	1	1	1			Peak Found	High	High	High	High	High	Peak Found	Peak Found	Not Found	High	High	Not Found	High	High	Not Found	High	Not Found	High	Peak Found	High	High	High	High	High	Peak Found	High	High	High	High	High	n/a	High		4		0.6396		0		1		1		1		983.248		-5.25		-0.00516		109.95		6.07e-06		6.615e-13		3.701	5.05			110.53	5.77727e-09	3.45112e-05
FALSE		High	Selected	SGVEVLFNELEIPVEEHSFGR	[R].SGVEVLFNELEIPVEEHSFGR.[S]			3.468	1	5	1	P46735	P46735 [662-682]			Unconventional myosin-Ib OS=Mus musculus OX=10090 GN=Myo1b PE=1 SV=3	P46735; E9QNH6; P46735-2; E9Q580; Q7TQD7	0	2387.19	21	2.045	2.234	0.553	1.03	1.16	-0.85	0.402861	0.135005	0.836614	0.975255	0.578288	0.99998	0	0	0	18.9061	19.9113	17.6552	127.8	211.1	37.1	62.5	94.5	67							1	1	1	1	1	1	127.8	211.1	37.1	62.5	94.5	67	216272	611418		274963	374628	206414	562234	928832	163040	274963	415762	294687	Det	Det	Imp	Det	Det	Det	1	1		1	1	1		Peak Found	Peak Found	Not Found	Peak Found	High	Peak Found	Not Found	Peak Found	Not Found	Peak Found	Not Found	Not Found	Not Found	Peak Found	Not Found	High	Not Found	Peak Found	Peak Found	Peak Found	Not Found	Peak Found	High	Peak Found	Peak Found	Peak Found	Not Found	Peak Found	High	Peak Found	n/a	High		3		0.6827		0		1		1		1		796.4		-1.24		-0.00099		107.108		6.07e-06		4.913e-12		3.468	5.42			107.04	1.95358e-08	3.45112e-05
FALSE		High	Unambiguous	TSSPLLR	[K].TSSPLLR.[K]			0.754	1	1	10	Q3U422	Q3U422 [342-348]			Complex I-9kD OS=Mus musculus OX=10090 GN=Ndufv3 PE=1 SV=1	Q3U422	0	773.452	7	2.413	2.234	0.937	1.27	1.16	-0.09	0.308894	0.039629	0.867497	0.961131	0.258686	0.99998	0	0	0	21.8466	21.9429	21.6698	163.1	131.3	86.7	67.6	58.8	92.5							1	1	1	1	1	1	163.1	131.3	86.7	67.6	58.8	92.5	1.81534e+06	2.49989e+06	1.46173e+06	1.95595e+06	1.53173e+06	1.87444e+06	4.71927e+06	3.79769e+06	2.50862e+06	1.95595e+06	1.69992e+06	2.67605e+06	Det	Det	Det	Det	Det	Det	2	2	2	2	2	2		High	High	High	High	Peak Found	High	Peak Found	High	High	High	High	Peak Found	High	Peak Found	Peak Found	Peak Found	High	Peak Found	High	High	High	High	Peak Found	High	High	High	High	High	Peak Found	High	High	High	2	2	0.1909	0.2031	0	0	1	1	1	1	1	1	387.229	387.229	-1.23	-0.85	-0.00048	-0.00033	36.0121	34.5214	0.000936	0.0004008	0.02116	0.008069	0.471	0.754	1.92	130.2	130.2	36.55	0.0262634	0.00119961
FALSE		High	Unambiguous	AALLTER	[R].AALLTER.[T]			0.915	1	2	5	G3X956	G3X956 [457-463]			FACT complex subunit OS=Mus musculus OX=10090 GN=Supt16 PE=1 SV=1	G3X956; Q920B9	0	773.452	7	2.413	2.234	0.937	1.27	1.16	-0.09	0.308894	0.039629	0.867497	0.961131	0.258686	0.99998	0	0	0	21.8466	21.9429	21.6698	163.1	131.3	86.7	67.6	58.8	92.5							1	1	1	1	1	1	163.1	131.3	86.7	67.6	58.8	92.5	1.81534e+06	2.49989e+06	1.46173e+06	1.95595e+06	1.53173e+06	1.87444e+06	4.71927e+06	3.79769e+06	2.50862e+06	1.95595e+06	1.69992e+06	2.67605e+06	Det	Det	Det	Det	Det	Det	2	2	2	2	2	2		Peak Found	High	High	Peak Found	High	High	Peak Found	Peak Found	Peak Found	High	Peak Found	High	Peak Found	Peak Found	High	Peak Found	High	Peak Found	Peak Found	High	High	Peak Found	High	High	Peak Found	High	High	Peak Found	High	High	High	High	2	2	0.0205	0.1871	0	0	1	1	1	1	1	1	387.229	387.23	-0.37	0.3	-0.00014	0.00011	35.7365	34.5874	0.001168	0.0002252	0.0284	0.003827	0.427	0.915	1.71	167.58	167.58	36.55	0.0107762	0.000656154
FALSE		High	Unambiguous	TDELPAAAPADSAR	[K].TDELPAAAPADSAR.[E]			1.585	1	2	4	A0A0R4J140	A0A0R4J140 [5-18]			Clustered mitochondria protein homolog OS=Mus musculus OX=10090 GN=Cluh PE=1 SV=1	A0A0R4J140; Z4YLI8	0	1384.67	14	16.71	2.234	1.492	4.06	1.16	0.58	0.0690352	0.173786	0.662505	0.606671	0.662406	0.99998	0	0	0	19.9074	19.6227	19.454	289.5	99.5	89.3	17.3	44.5	59.9							1	1	1	1	1	1	289.5	99.5	89.3	17.3	44.5	59.9	850980	500554	397731	132388	306711	320474	2.21226e+06	760413	682587	132388	340388	457526	Det	Det	Det	Det	Det	Det	2	2	2	1	1	2		High	Peak Found	Peak Found	Peak Found	Peak Found	Peak Found	High	High	Peak Found	Peak Found	Peak Found	Peak Found	Not Found	Peak Found	Peak Found	Not Found	Peak Found	Peak Found	High	Peak Found	Peak Found	Peak Found	Peak Found	Peak Found	High	Peak Found	Peak Found	Peak Found	Peak Found	Peak Found	High	High	2	2	0.5101	0.7441	0	0	1	1	1	1	1	1	692.839	692.839	0.26	0.26	0.00018	0.00018	47.8376	47.8376	7.567e-06	1.093e-05	4.691e-05	5.024e-05	1.357	1.585	2.54	230.41	230.41	43.89	0.000359994	7.13947e-05
FALSE		High	Unambiguous	EPMTVSSDQMAK	[K].EPMTVSSDQMAK.[L]			2.216	1	1	30	P16015	P16015 [213-224]			Carbonic anhydrase 3 OS=Mus musculus OX=10090 GN=Ca3 PE=1 SV=3	P16015	0	1323.59	12	2.524	2.234	1.217	1.34	1.16	0.28	0.188247	0.00142826	0.473316	0.889493	0.0185294	0.97696	0	0	0	24.2992	25.6491	24.3	112.4	210.7	75.8	44.5	94.3	62.3							1	1	1	1	1	1	112.4	210.7	75.8	44.5	94.3	62.3	1.0169e+07	32626177	1.03909e+07	1.04752e+07	1.99943e+07	1.02649e+07	2.6436e+07	4.95638e+07	1.78328e+07	1.04752e+07	2.21897e+07	1.46547e+07	Det	Det	Det	Det	Det	Det	2	2	2	2	2	2		High	High	High	High	High	High	High	High	High	High	High	High	High	High	High	High	High	High	High	High	High	High	High	High	High	High	High	High	High	High	High	High	2	2	0.733	0.7321	0	0	1	1	1	1	1	1	662.3	662.3	-0.11	-0.11	-7e-05	-7e-05	38.752	38.752	7.567e-06	6.07e-06	1.734e-06	2.342e-07	1.815	2.216	2.24	250.5	250.5	38.88	1.36023e-05	3.45112e-05
FALSE		High	Unambiguous	GIGFGQGAGCLSTDTGEHLGLQFQQSPKPAR	[K].GIGFGQGAGCLSTDTGEHLGLQFQQSPKPAR.[A]			4.657	1	1	2	P50462	P50462 [70-100]			Cysteine and glycine-rich protein 3 OS=Mus musculus OX=10090 GN=Csrp3 PE=1 SV=1	P50462	0	3157.55	31	2.28	2.234	19.009	1.19	1.16	4.25	0.660683	0.283705	0.0101564	0.982773	0.829964	0.117865	0	0	0	17.2074	17.8615	17.184	173.7	159.8	112.8	76.2	71.5	5.9							1	1	1	1	1	1	173.7	159.8	112.8	76.2	71.5	5.9	151335	238141	148902				393421	361770	255546	172587	161971	13443.1	Det	Det	Det	Imp	Imp	Imp	1	1	1					Peak Found	High	High	Not Found	Not Found	Not Found	Not Found	Peak Found	Not Found	High	Not Found	High	Not Found	Not Found	Not Found	Not Found	Not Found	Not Found	Peak Found	High	High	Not Found	Not Found	Not Found	Peak Found	High	High	Not Found	Not Found	Not Found	n/a	High		4		0.7319		0		1		1		1		790.143		0.92		0.00073		72.9184		6.07e-06		6.305e-16		4.657	4.29			73.64	3.89753e-11	3.45112e-05
FALSE		High	Unambiguous	LQTAPDYGQGMNPISR	[K].LQTAPDYGQGMNPISR.[L]			3.117	1	4	7	A2A5R8	A2A5R8 [187-202]			Double-stranded RNA-binding protein Staufen homolog 1 OS=Mus musculus OX=10090 GN=Stau1 PE=1 SV=1	V9GX87; A2A5R8; A2A5S3; Q9DBE7	0	1747.84	16	2.858	2.23	2.054	1.52	1.16	1.04	0.35728	0.104517	0.469067	0.970915	0.493956	0.976686	0	0	0	20.2113	20.4851	19.4329	184.6	154.3	85.6	64.6	69.2	41.7							1	1	1	1	1	1	184.6	154.3	85.6	64.6	69.2	41.7	635743	909391	446444	578252	558264	261338	1.65272e+06	1.38149e+06	766188	578252	619561	373101	Det	Det	Det	Det	Det	Det	2	2	2	2	1	1		High	Peak Found	High	Peak Found	High	High	High	Peak Found	Peak Found	Peak Found	High	Peak Found	Peak Found	Peak Found	Peak Found	High	Not Found	High	High	Peak Found	High	Peak Found	High	High	High	Peak Found	High	Peak Found	High	High	High	High	2	2	0.7467	0.682	0	0	1	1	1	1	1	1	874.423	874.423	-2.54	-2.54	-0.00222	-0.00222	58.7686	58.7686	7.567e-06	6.07e-06	1.044e-08	1.005e-10	2.524	3.117	2.83	356.69	356.69	60.47	1.22433e-07	3.45112e-05
FALSE		High	Unambiguous	NSGPVSEVNTGFSPEVK	[K].NSGPVSEVNTGFSPEVK.[E]			2.851	1	3	6	Q8BTI8	Q8BTI8 [1293-1309]			Serine/arginine repetitive matrix protein 2 OS=Mus musculus OX=10090 GN=Srrm2 PE=1 SV=3	Q8BTI8; Q8BTI8-2; Q8BTI8-3	0	1747.85	17	2.858	2.23	2.054	1.52	1.16	1.04	0.35728	0.104517	0.469067	0.970915	0.493956	0.976686	0	0	0	20.2113	20.4851	19.4329	184.6	154.3	85.6	64.6	69.2	41.7							1	1	1	1	1	1	184.6	154.3	85.6	64.6	69.2	41.7	635743	909391	446444	578252	558264	261338	1.65272e+06	1.38149e+06	766188	578252	619561	373101	Det	Det	Det	Det	Det	Det	2	2	2	2	1	1		High	High	High	Peak Found	Peak Found	Peak Found	High	High	High	Peak Found	Peak Found	High	Peak Found	Peak Found	Peak Found	Not Found	Not Found	Peak Found	High	High	High	Peak Found	Peak Found	Peak Found	High	High	High	Peak Found	Peak Found	Peak Found	High	High	2	2	0.7023	0.6026	0	0	1	1	1	1	1	1	874.427	874.427	-2.18	-2.18	-0.00191	-0.00191	59.8187	59.8187	7.567e-06	6.07e-06	1.923e-08	9.929e-10	2.439	2.851	2.29	305.98	305.98	60.47	4.91968e-07	3.45112e-05
FALSE		High	Unambiguous	ETEYDVR	[K].ETEYDVR.[D]			0.634	1	1	4	Q61176	Q61176 [42-48]			Arginase-1 OS=Mus musculus OX=10090 GN=Arg1 PE=1 SV=1	Q61176	0	911.41	7	3.344	2.229	0.848	1.74	1.16	-0.24	0.0982134	0.000975839	0.611128	0.708021	0.0133148	0.998965	0	0	0	25.5365	25.7017	25.2721	186.1	134.3	75.2	55.6	60.2	88.6							1	1	1	1	1	1	186.1	134.3	75.2	55.6	60.2	88.6	27383355	33813045	1.67644e+07	21285183	20761440	23755263	7.11875e+07	5.13668e+07	2.87711e+07	21285183	2.3041e+07	3.39143e+07	Det	Det	Det	Det	Det	Det	2	2	2	2	2	2		High	High	Peak Found	Peak Found	Peak Found	Peak Found	High	Peak Found	Peak Found	High	Peak Found	Peak Found	Peak Found	Peak Found	Peak Found	Peak Found	Peak Found	Peak Found	High	High	Peak Found	Peak Found	Peak Found	Peak Found	High	High	Peak Found	Peak Found	Peak Found	Peak Found	High	High	2	2	0.4117	0.2537	0	0	1	1	1	1	1	1	456.209	456.209	-0.42	-0.18	-0.00019	-8e-05	34.6979	30.4541	0.0006456	0.0006843	0.01299	0.01511	0.544	0.634	2.01	182.58	182.58	31.99	0.0530043	0.00208756
FALSE		High	Unambiguous	LLLEYTDSSYEEK	[R].LLLEYTDSSYEEK.[R]			2.657	1	1	2	P19639	P19639 [19-31]			Glutathione S-transferase Mu 3 OS=Mus musculus OX=10090 GN=Gstm3 PE=1 SV=2	P19639	0	1589.76	13	0.982	2.229	7.436	-0.03	1.16	2.89	0.838874	0.142612	0.0315713	0.992484	0.595023	0.263371	0	0	0	20.243	19.9782	18.8607	128.8	141.6	119	131.2	63.5	16							1	1	1	1	1	1	128.8	141.6	119	131.2	63.5	16	340216	639899	476033	900698	392944		884447	972098	816968	900698	436090	109859	Det	Det	Det	Det	Det	Imp	1	1	1	1	1			High	Peak Found	Peak Found	Peak Found	Peak Found	Not Found	High	Not Found	Peak Found	Not Found	Peak Found	Not Found	Peak Found	Not Found	Peak Found	Not Found	Not Found	Not Found	High	Peak Found	Peak Found	Peak Found	Peak Found	Not Found	High	Peak Found	Peak Found	Peak Found	Peak Found	Not Found	High	High	2	2	0.269	0.2938	0	0	1	1	1	1	1	1	795.379	795.379	-4.23	-4.23	-0.00336	-0.00336	73.9912	73.9912	7.567e-06	6.07e-06	2.884e-07	5.264e-09	2.064	2.657	3.2	305.15	305.15	69.14	1.35664e-06	3.45112e-05
FALSE		High	Unambiguous	SYEAYVLNIIR	[K].SYEAYVLNIIR.[F]			1.78	1	2	2	P14094	P14094 [97-107]			Sodium/potassium-transporting ATPase subunit beta-1 OS=Mus musculus OX=10090 GN=Atp1b1 PE=1 SV=1	A0A0A6YX05; P14094	0	1340.72	11	0.15	2.228	1.509	-2.74	1.16	0.59	0.355971		0.642102	0.970915		0.99998	0	0	0	20.3464		19.6471	38.3	38.8	150.3	255.6	17.4	99.6							1	1	1	1	1	1	38.3	38.8	150.3	255.6	17.4	99.6			456997	1.33311e+06		364052	199904	202142	784298	1.33311e+06	90730.1	519740	Imp	Imp	Det	Det	Imp	Det			1	1		1		Not Found	Not Found	Peak Found	High	Not Found	Peak Found	Not Found	Not Found	Not Found	Not Found	Peak Found	Not Found	High	Not Found	Not Found	Not Found	Peak Found	Not Found	Not Found	Not Found	Peak Found	High	Not Found	Peak Found	Not Found	Not Found	Peak Found	High	Not Found	Peak Found	High	High	2	2	0.7382	0.7331	0	0	1	1	1	1	1	1	670.864	670.864	0.44	0.44	0.0003	0.0003	94.0269	94.0269	7.567e-06	6.07e-06	2.397e-05	9.852e-06	1.45	1.78	2.96	266.2	266.2	94.56	0.000131941	3.45112e-05
FALSE		High	Unambiguous	LIQSHPESAEDLK	[R].LIQSHPESAEDLK.[E]			2.16	2	6	2	A3KGU9; P16546	A3KGU9 [1299-1311]; P16546 [1299-1311]			Spectrin alpha chain, non-erythrocytic 1 OS=Mus musculus OX=10090 GN=Sptan1 PE=1 SV=2 Spectrin alpha chain, non-erythrocytic 1 OS=Mus musculus OX=10090 GN=Sptan1 PE=1 SV=4	E9Q447; A3KGU9; P16546; P16546-2; A3KGU7; A3KGU5	0	1466.75	13	20.195	2.228	0.1	4.34	1.16	-3.32	0.0286153	0.107186	0.000951972	0.385671	0.501769	0.0179272	0	0	0	19.5805	20.7805	20.1214	191.5	159.2	15.3	9.5	71.5	153							1	1	1	1	1	1	191.5	159.2	15.3	9.5	71.5	153	784008	1.11569e+06			685510	1.14065e+06	2.03816e+06	1.69489e+06	163243	100924	760779	1.62846e+06	Det	Det	Imp	Imp	Det	Det	1	1			1	1	Shared	High	Peak Found	Not Found	Not Found	Peak Found	Peak Found	Not Found	High	Not Found	Peak Found	Not Found	Not Found	Not Found	Not Found	Not Found	Peak Found	Not Found	Peak Found	High	Peak Found	Not Found	Not Found	Peak Found	Peak Found	High	Peak Found	Not Found	Not Found	Peak Found	Peak Found	High	High	3	3	1	0.2849	0	0	1	1	1	1	1	1	489.587	489.587	-0.99	-0.99	-0.00048	-0.00048	33.0651	33.0651	7.567e-06	6.07e-06	1.717e-06	3.788e-07	1.816	2.16	1.72	216.76	216.76	32.64	1.82247e-05	3.45112e-05
FALSE		High	Unambiguous	LEEDQIIMEDQNCK	[K].LEEDQIIMEDQNCK.[L]			2.951	1	2	18	Q8VDD5	Q8VDD5 [976-989]			Myosin-9 OS=Mus musculus OX=10090 GN=Myh9 PE=1 SV=4	Q8VDD5; A0A2R8VKI5	0	1707.76	14	15.088	2.228	8.44	3.92	1.16	3.08	0.0566451	0.0650929	0.00943642	0.553098	0.363718	0.11165	0	0	0	19.7416	21.103	19.7717	189.4	176.1	127.7	12.6	79.1	15.1							1	1	1	1	1	1	189.4	176.1	127.7	12.6	79.1	15.1	876625	1.39503e+06	895137		857248		2.27893e+06	2.11925e+06	1.53623e+06	151045	951374	182022	Det	Det	Det	Imp	Det	Imp	2	2	2		2			High	High	High	High	High	Not Found	High	High	High	High	High	High	Not Found	High	High	High	Not Found	Not Found	High	High	High	High	High	Not Found	High	High	High	High	High	Not Found	High	High	2	2	0.8224	0.6978	0	0	1	1	1	1	1	1	854.385	854.384	3.32	2.43	0.00283	0.00207	60.3917	59.1361	7.567e-06	6.07e-06	1.799e-08	4.17e-10	2.448	2.951	2.68	328.3	328.3	61.02	2.91646e-07	3.45112e-05
FALSE		High	Unambiguous	NVGTGLVGAPACGDVMK	[K].NVGTGLVGAPACGDVMK.[L]			0.889	1	3	10	Q9D7P6	Q9D7P6 [59-75]			Iron-sulfur cluster assembly enzyme ISCU, mitochondrial OS=Mus musculus OX=10090 GN=Iscu PE=1 SV=1	Q9D7P6; D3Z0K9; D3Z7W0	0	1588.78	17	1.178	2.227	0.164	0.24	1.16	-2.6	0.623161	0.30721	0.00490081	0.982773	0.859146	0.0673729	0	0	0	15.2677	16.1292	16.0589	74.8	157.7	33	63.5	70.8	200.4							1	1	1	1	1	1	74.8	157.7	33	63.5	70.8	200.4	12301.3	44395.6	8214.6	27146.6	27282.6	60053.4	31979.2	67443.3	14097.9	27146.6	30278.3	85735.5	Det	Det	Det	Det	Det	Det	1	2	2	2	1	2		High	High	Peak Found	High	High	High	High	Peak Found	Peak Found	High	Peak Found	Peak Found	High	Peak Found	High	Not Found	Peak Found	High	High	High	Peak Found	High	High	High	High	High	Peak Found	High	High	High	High	High	2	2	0.7252	0.5519	0	0	1	1	1	1	1	1	794.896	794.896	1.48	1.48	0.00118	0.00118	67.9691	67.9691	0.0003109	0.0002711	0.004589	0.004199	0.702	0.889	1.54	166.17	166.17	10.25	0.0123932	0.000860049
FALSE		High	Unambiguous	MGQPGPGSMPSR	[R].MGQPGPGSMPSR.[A]			2.147	2	7	18	A0A286YDU2; O70305	A0A286YDU2 [335-346]; O70305 [485-496]			Ataxin-2 (Fragment) OS=Mus musculus OX=10090 GN=Atxn2 PE=1 SV=1 Ataxin-2 OS=Mus musculus OX=10090 GN=Atxn2 PE=1 SV=1	O70305-3; A0A286YDU2; O70305; E9QM77; O70305-2; F7B6X4; F6U2C2	0	1201.55	12	15.09	2.226	1.107	3.92	1.15	0.15	0.0682456	0.0581598	0.882793	0.603682	0.336676	0.99998	0	0	0	19.8371	21.3277	20.5009	171.7	174.6	86.1	11.4	78.4	77.8							1	1	1	1	1	1	171.7	174.6	86.1	11.4	78.4	77.8	936645	1.62977e+06	711439		1.00212e+06	772431	2.43496e+06	2.47586e+06	1.22097e+06	161360	1.11216e+06	1.10276e+06	Det	Det	Det	Imp	Det	Det	2	2	2		2	2	Shared	High	High	High	Not Found	High	High	High	High	Peak Found	High	High	High	Not Found	Not Found	High	High	High	High	High	High	High	Not Found	High	High	High	High	High	Not Found	High	High	High	High	2	2	0.7192	0.5484	0	0	1	1	1	1	1	1	601.276	601.276	-0.01	-0.01	-1e-05	-1e-05	34.2233	34.2233	7.567e-06	6.07e-06	1.964e-06	4.238e-07	1.797	2.147	2.48	239.3	239.3	35.47	1.95051e-05	3.45112e-05
FALSE		High	Unambiguous	ELAQQVQQVAAEYCR	[R].ELAQQVQQVAAEYCR.[A]			2.537	1	3	10	Q61656	Q61656 [178-192]			Probable ATP-dependent RNA helicase DDX5 OS=Mus musculus OX=10090 GN=Ddx5 PE=1 SV=2	S4R1I6; Q61656; Q8BTS0	0	1735.84	15	0.342	2.226	2.47	-1.55	1.15	1.3	0.704629	0.370621	0.3009	0.985024	0.919646	0.881776	0	0	0	19.0656	18.893	18.8496	47.8	132.1	157.3	139.9	59.3	63.7							1	1	1	1	1	1	47.8	132.1	157.3	139.9	59.3	63.7	63755	301433	317745	484933	185373	154634	165741	457920	545313	484933	205727	220764	Det	Det	Det	Det	Det	Det	1	2	2	2	1	2		Peak Found	High	High	High	Peak Found	Peak Found	Not Found	Peak Found	High	Peak Found	High	High	Peak Found	High	Not Found	Peak Found	Peak Found	Peak Found	Peak Found	High	High	High	Peak Found	Peak Found	Peak Found	High	High	High	Peak Found	Peak Found	High	High	2	2	0.7767	0.6951	0	0	1	1	1	1	1	1	868.426	868.426	0.66	0.66	0.00057	0.00057	84.4987	84.4987	7.567e-06	6.07e-06	2.787e-07	1.473e-08	2.068	2.537	2.46	248.34	248.34	85.15	2.54062e-06	3.45112e-05
FALSE		High	Unambiguous	SPSELFAQHIVTIVHHVK	[R].SPSELFAQHIVTIVHHVK.[E]			2.571	1	3	14	Q569Z6	Q569Z6 [619-636]			Thyroid hormone receptor-associated protein 3 OS=Mus musculus OX=10090 GN=Thrap3 PE=1 SV=1	Q569Z6; Q8BZN7; F6YSQ2	0	2042.12	18	2.233	2.226	1.019	1.16	1.15	0.03	0.460859	0.0542595	0.954484	0.97757	0.321676	0.99998	0	0	0	20.0383	21.1204	20.2201	112.7	186.8	83.8	50.5	84	82.2							1	1	1	1	1	1	112.7	186.8	83.8	50.5	84	82.2	497495	1.41155e+06	560380	579288	868171	661047	1.29332e+06	2.14434e+06	961724	579288	963496	943746	Det	Det	Det	Det	Det	Det	2	2	2	2	2	2		High	High	Peak Found	High	High	High	High	Peak Found	High	High	Peak Found	Peak Found	High	Peak Found	High	High	High	Peak Found	High	High	Peak Found	High	High	High	High	High	Peak Found	High	High	High	High	High	4	4	0.7089	0.5914	0	0	1	1	1	1	1	1	511.285	511.285	0.34	0.34	0.00017	0.00017	64.7445	64.7445	7.567e-06	6.07e-06	4.627e-07	1.104e-08	1.998	2.571	3.5	206.21	206.21	65.23	2.12686e-06	3.45112e-05
FALSE		High	Unambiguous	LLLENGASPNLATTAGHTPLHTAAR	[K].LLLENGASPNLATTAGHTPLHTAAR.[E]			5.477	1	17	11	G5E8J2	G5E8J2 [492-516]			Ankyrin-1 OS=Mus musculus OX=10090 GN=Ank1 PE=1 SV=1	G5E8J2; G3UY11; Q02357-5; D6RJ51; E9QNT8; B7ZW98; Q02357-4; Q02357-2; F7D1P5; Q02357-6; D3YTV8; Q0VGY9; Q02357; D3Z5M4; G8JL84; A0A0R4J1N7; Q02357-3	0	2526.34	25	1.113	2.225	1.547	0.15	1.15	0.63	0.672662	0.0403969	0.412692	0.983765	0.261977	0.954677	0	0	0	22.9052	21.8695	21.5639	168.7	99.3	82.5	151.5	44.6	53.3							1	1	1	1	1	1	168.7	99.3	82.5	151.5	44.6	53.3	2.3554e+06	2.37234e+06	1.74429e+06	5.49958e+06	1.45921e+06	1.35576e+06	6.12325e+06	3.60393e+06	2.99355e+06	5.49958e+06	1.61943e+06	1.93556e+06	Det	Det	Det	Det	Det	Det	2	2	2	2	1	1		High	High	High	High	High	High	High	High	High	High	High	High	High	High	High	Not Found	High	Not Found	High	High	High	High	High	High	High	High	High	High	High	High	n/a	High		4		0.6769		0		1		1		1		632.342		1.06		0.00067		62.0333		6.07e-06		6.305e-16		5.477	7.18			57.82	5.35418e-13	3.45112e-05
FALSE		High	Unambiguous	FESEFPQISK	[K].FESEFPQISK.[F]			1.967	1	2	12	A0A0R4J039	A0A0R4J039 [519-528]			Histidine-rich glycoprotein OS=Mus musculus OX=10090 GN=Hrg PE=1 SV=1	A0A0R4J039; Q9ESB3	0	1211.59	10	6.101	2.225	1.592	2.61	1.15	0.67	0.091289	0.0359686	0.396378	0.686989	0.240212	0.945428	0	0	0	21.3235	22.2404	21.2284	176.8	172.2	88.8	29	77.4	55.8							1	1	1	1	1	1	176.8	172.2	88.8	29	77.4	55.8	1.84021e+06	3.06742e+06	1.39992e+06	784083	1.88732e+06	1.05698e+06	4.78393e+06	4.65985e+06	2.40255e+06	784083	2.09455e+06	1.50899e+06	Det	Det	Det	Det	Det	Det	2	2	2	2	2	2		High	High	High	Peak Found	High	High	High	High	Peak Found	High	High	Peak Found	Peak Found	Peak Found	High	Peak Found	High	Peak Found	High	High	High	Peak Found	High	High	High	High	High	Peak Found	High	High	High	High	2	2	0.6211	0.5926	0	0	1	1	1	1	1	1	606.301	606.301	-0.04	-0.04	-2e-05	-2e-05	60.2902	60.2902	7.567e-06	6.07e-06	7.227e-06	1.993e-06	1.617	1.967	2.16	234.18	234.18	62.37	4.98975e-05	3.45112e-05
FALSE		High	Unambiguous	TAPYKNVNVQNFHISWK	[K].TAPYKNVNVQNFHISWK.[D]			1.7	1	5	2	A0A1L1SV25	A0A1L1SV25 [178-194]			Alpha-actinin-4 OS=Mus musculus OX=10090 GN=Actn4 PE=1 SV=1	A0A1L1SV25; P57780; D3Z761; D3Z0L8; E9Q2W9	1	2046.06	17	14.295	2.224	4.549	3.84	1.15	2.19	0.0752965	0.236449	0.214952	0.632342	0.768411	0.783724	0	0	0	18.2414	19.4938	18.0042	199.8	172.2	111.9	14	77.4	24.6							1	1	1	1	1	1	199.8	172.2	111.9	14	77.4	24.6	309896	456993	262908		281277		805626	694238	451204	56356.1	312161	99188.3	Det	Det	Det	Imp	Det	Imp	1	1	1		1			Peak Found	High	Peak Found	Not Found	Peak Found	Not Found	Peak Found	Not Found	High	Not Found	Peak Found	Not Found	Not Found	Not Found	Peak Found	Not Found	Not Found	Not Found	Peak Found	High	Peak Found	Not Found	Peak Found	Not Found	Peak Found	High	Peak Found	Not Found	Peak Found	Not Found	High	High	4	4	0.4743	0.314	0	0	1	1	1	1	1	1	512.269	512.269	0.08	0.08	4e-05	4e-05	60.9781	60.9781	7.567e-06	6.07e-06	6.508e-05	1.937e-05	1.311	1.7	2.42	202.91	202.91	61.41	0.000199547	3.45112e-05
FALSE		High	Unambiguous	DYEETIGK	[K].DYEETIGK.[A]			1.049	1	6	24	Q9DBF1-2	Q9DBF1-2 [59-66]			Isoform 2 of Alpha-aminoadipic semialdehyde dehydrogenase OS=Mus musculus OX=10090 GN=Aldh7a1	E9Q1H3; G3UY72; G3UYR8; Q9DBF1; Q9DBF1-2; E9Q1G1	0	954.441	8	3.7	2.223	1.311	1.89	1.15	0.39	0.0809387	0.0015417	0.340594	0.651041	0.0197202	0.913724	0	0	0	24.168	25.1858	24.3381	141.5	176.4	93.3	38.2	79.3	71.2							1	1	1	1	1	1	141.5	176.4	93.3	38.2	79.3	71.2	1.10712e+07	23622456	1.10619e+07	7.77831e+06	1.45428e+07	1.01454e+07	2.87815e+07	3.58859e+07	1.89844e+07	7.77831e+06	1.61396e+07	1.44841e+07	Det	Det	Det	Det	Det	Det	2	2	2	2	2	2		High	High	High	High	High	High	High	High	High	High	High	High	High	High	High	High	High	High	High	High	High	High	High	High	High	High	High	High	High	High	High	High	2	2	0.7358	0.5135	0	0	1	1	1	1	1	1	477.724	477.725	-0.46	0.45	-0.00022	0.00021	37.2914	41.889	0.0001021	0.0001242	0.00139	0.002414	0.879	1.049	1.85	190.41	190.41	38.25	0.00533197	0.000319123
FALSE		High	Unambiguous	TNIIPVLEDAR	[R].TNIIPVLEDAR.[H]			1.552	1	2	8	P35550	P35550 [214-224]			rRNA 2'-O-methyltransferase fibrillarin OS=Mus musculus OX=10090 GN=Fbl PE=1 SV=2	Q80WS3; P35550	0	1240.69	11	0.442	2.223	0.422	-1.18	1.15	-1.24	0.848925	0.348248	0.484912	0.993184	0.901017	0.979137	0	0	0	19.057	17.1435	19.0129	69.2	73.9	79.3	156.6	33.2	187.8							1	1	1	1	1	1	69.2	73.9	79.3	156.6	33.2	187.8	79225.6	144782	137493	466188		391508	205960	219945	235965	466188	98943.9	558938	Det	Det	Det	Det	Imp	Det	1	1	1	1		1		Peak Found	High	Peak Found	High	Not Found	Peak Found	Not Found	Peak Found	Not Found	High	Not Found	Peak Found	Not Found	High	Not Found	Not Found	Not Found	Peak Found	Peak Found	High	Peak Found	High	Not Found	Peak Found	Peak Found	High	Peak Found	High	Not Found	Peak Found	High	High	2	2	1	0.5031	0	0	1	1	1	1	1	1	620.848	620.848	-0.6	-0.6	-0.00037	-0.00037	72.9163	72.9163	7.567e-06	1.093e-05	4.495e-05	6.538e-05	1.363	1.552	1.61	230.67	230.67	73.69	0.00042588	7.13947e-05
FALSE		High	Unambiguous	VIHDNFGIVEGLMTTVHAITATQKTVDGPSGKLWR	[K].VIHDNFGIVEGLMTTVHAITATQKTVDGPSGKLWR.[D]	1xOxidation [M13]	1xOxidation [M13]	3.278	2	5	2	P16858; S4R1W1	P16858 [161-195]; S4R1W1 [161-195]			Glyceraldehyde-3-phosphate dehydrogenase OS=Mus musculus OX=10090 GN=Gapdh PE=1 SV=2 Glyceraldehyde-3-phosphate dehydrogenase OS=Mus musculus OX=10090 GN=Gm3839 PE=1 SV=1	A0A1D5RLD8; A0A0A0MQF6; P16858; S4R1W1; S4R257	2	3807.99	35	2.243	2.223	0.482	1.17	1.15	-1.05	0.520508	0.385855	0.501545	0.981059	0.931466	0.979137	0	0	0	18.7013	18.5725	18.7379	159.2	113.7	66.7	71	51.2	138.2							1	1	1	1	1	1	159.2	113.7	66.7	71	51.2	138.2	197418	241258	125212	228834	148583	311978	513221	366506	214889	228834	164897	445397	Det	Det	Det	Det	Det	Det	1	2	1	1	1	2	Shared	Peak Found	Peak Found	Peak Found	High	Peak Found	High	Not Found	Peak Found	Not Found	Peak Found	Not Found	Peak Found	Not Found	High	Not Found	Peak Found	Not Found	High	Peak Found	Peak Found	Peak Found	High	Peak Found	High	Peak Found	Peak Found	Peak Found	High	Peak Found	High	n/a	High		5		0.4424		0		1		1		1		762.402		-0.64		-0.00049		102.749		6.07e-06		2.515e-11		3.278	3.21			101.97	5.27584e-08	3.45112e-05
FALSE		High	Selected	VMIPQDEYPEINFVGLLIGPR	[K].VMIPQDEYPEINFVGLLIGPR.[G]			2.265	1	7	1	E9Q4Q2	E9Q4Q2 [140-160]			Splicing factor 1 OS=Mus musculus OX=10090 GN=Sf1 PE=1 SV=1	E9Q4Q2; D3YZC9; D3YVH4; Q64213; Q64213-2; D3YZD0; Q64213-3	0	2400.26	21	0.383	2.222	0.537	-1.39	1.15	-0.9	0.276027	0.372243	0.736258	0.954094	0.920711	0.99998	0	0	0	16.9709	18.5379	17.2591	28.3	206.3	69.3	74.1	92.8	129.1							1	1	1	1	1	1	28.3	206.3	69.3	74.1	92.8	129.1		235520		128457	145075	156860	49168.9	357789	120271	128457	161004	223941	Imp	Det	Imp	Det	Det	Det		1		1	1	1		Not Found	High	Not Found	Peak Found	Peak Found	Peak Found	Not Found	Not Found	Not Found	High	Not Found	Not Found	Not Found	Peak Found	Not Found	Peak Found	Not Found	Peak Found	Not Found	High	Not Found	Peak Found	Peak Found	Peak Found	Not Found	High	Not Found	Peak Found	Peak Found	Peak Found	n/a	High		3		0.6628		0		1		1		1		800.759		0.09		7e-05		113.731		6.07e-06		1.534e-07		2.265	3.47			114.36	1.05298e-05	3.45112e-05
FALSE		High	Unambiguous	STGPGTGTGTAYDRKDYV	[R].STGPGTGTGTAYDRKDYV.[-]			0.864	1	2	4	Q9Z0G9	Q9Z0G9 [202-219]			Claudin-3 OS=Mus musculus OX=10090 GN=Cldn3 PE=1 SV=1	Q9Z0G9; Q9Z0G9-2	2	1845.86	18	13.118	2.221	0.249	3.71	1.15	-2	0.0768037	0.367121	0.334478	0.637805	0.916353	0.908973	0	0	0	17.6951	17.093	18.4595	214.3	82.5	49.9	16.3	37.1	199.9							1	1	1	1	1	1	214.3	82.5	49.9	16.3	37.1	199.9	212199	139798				360460	551645	212374	128382	42053.5	95631.7	514612	Det	Det	Imp	Imp	Imp	Det	1	1				2		Peak Found	Peak Found	Not Found	Not Found	Not Found	High	Peak Found	Not Found	Not Found	Peak Found	Not Found	Not Found	Not Found	Not Found	Not Found	Not Found	High	High	Peak Found	Peak Found	Not Found	Not Found	Not Found	High	Peak Found	Peak Found	Not Found	Not Found	Not Found	High	High	High	3	3	0.5866	0.2409	0	0	1	1	1	1	1	1	615.959	615.959	-0.15	-0.15	-9e-05	-9e-05	34.9203	34.9203	0.0001948	0.0002793	0.002724	0.004629	0.78	0.864	1.37	158.29	158.29	36.2	0.014194	0.000921634
FALSE		High	Unambiguous	DIYYNNMEEICGGEKPYLSPDILEEK	[K].DIYYNNMEEICGGEKPYLSPDILEEK.[H]			3.181	1	3	3	Q91YH5	Q91YH5 [361-386]			Atlastin-3 OS=Mus musculus OX=10090 GN=Atl3 PE=1 SV=1	Q91YH5; Q91YH5-2; E9PYT3	0	3062.4	26	0.154	2.22	6.416	-2.7	1.15	2.68	0.38356	0.281714	0.0741828	0.973047	0.827095	0.448868	0	0	0	19.6323	17.8695	18.6068	33.3	96.7	182.1	216	43.5	28.4							1	1	1	1	1	1	33.3	96.7	182.1	216	43.5	28.4		239480	399215	812652			125207	363804	685133	812652	163847	106778	Imp	Det	Det	Det	Imp	Imp		1	2	2				Not Found	High	Peak Found	High	Not Found	High	Not Found	Not Found	Not Found	High	Peak Found	Peak Found	High	Peak Found	Not Found	Not Found	High	Not Found	Not Found	High	Peak Found	High	Not Found	High	Not Found	High	Peak Found	High	Not Found	High	n/a	High		3		0.7753		0		1		1		1		1021.47		-4.93		-0.00503		104.081		6.07e-06		5.792e-11		3.181	3.56			104.66	8.7612e-08	3.45112e-05
FALSE		High	Unambiguous	VGLGICYDMR	[K].VGLGICYDMR.[F]	1xCarbamidomethyl [C6]	1xCarbamidomethyl [C6]	1.656	1	3	4	Q9JHW2	Q9JHW2 [148-157]			Omega-amidase NIT2 OS=Mus musculus OX=10090 GN=Nit2 PE=1 SV=1	A0A338P6G0; A0A338P7A1; Q9JHW2	0	1183.56	10	2.126	2.22	3.672	1.09	1.15	1.88	0.413	0.183625	0.136084	0.975255	0.681229	0.630333	0	0	0	19.262	19.8137	19.2707	130.6	153.8	145.3	61.4	69.3	39.6							1	1	1	1	1	1	130.6	153.8	145.3	61.4	69.3	39.6	282802	570104	476506	345872	351465	155982	735191	866070	817780	345872	390056	222688	Det	Det	Det	Det	Det	Det	1	1	1	1	1	1		Peak Found	High	High	Peak Found	Peak Found	Peak Found	Peak Found	Not Found	High	Not Found	High	Not Found	Peak Found	Not Found	Peak Found	Not Found	Peak Found	Not Found	Peak Found	High	High	Peak Found	Peak Found	Peak Found	Peak Found	High	High	Peak Found	Peak Found	Peak Found	High	High	2	2	0.4802	0.5628	0	0	1	1	1	1	1	1	592.284	592.284	0.35	0.35	0.00021	0.00021	68.8576	68.8576	7.567e-06	6.07e-06	4.976e-05	2.793e-05	1.349	1.656	1.99	198.53	198.53	69.32	0.000250282	3.45112e-05
FALSE		High	Unambiguous	EPMQTGIK	[R].EPMQTGIK.[A]	1xOxidation [M3]	1xOxidation [M3]	0.616	1	2	12	Q03265	Q03265 [187-194]			ATP synthase subunit alpha, mitochondrial OS=Mus musculus OX=10090 GN=Atp5f1a PE=1 SV=1	Q03265; D3Z6F5	0	919.455	8	4.139	2.22	1.576	2.05	1.15	0.66	0.0589628	0.00574942	0.124675	0.563061	0.0587204	0.602648	0	0	0	24.4408	24.6352	24.1943	196.2	132.1	100.8	47.4	59.5	64							1	1	1	1	1	1	196.2	132.1	100.8	47.4	59.5	64	1.39871e+07	1.61185e+07	1.08904e+07	8.78542e+06	9.93881e+06	8.30535e+06	3.63617e+07	2.44864e+07	1.86901e+07	8.78542e+06	1.10301e+07	1.18572e+07	Det	Det	Det	Det	Det	Det	3	3	3	2	2	2		High	Peak Found	High	Peak Found	High	High	High	High	Peak Found	Peak Found	Peak Found	High	Peak Found	Peak Found	High	High	High	Peak Found	High	Peak Found	High	Peak Found	High	High	High	Peak Found	High	Peak Found	High	High	High	High	2	2	0.5949	0.497	0	0	1	1	1	1	1	1	460.231	460.231	-0.82	-0.82	-0.00038	-0.00038	32.1452	32.1452	0.0004739	0.000775	0.008052	0.01692	0.616	0.608	1.69	182.87	182.87	32.53	0.0590034	0.00227502
FALSE		High	Unambiguous	FSEEPEVAANFTK	[K].FSEEPEVAANFTK.[S]			2.567	1	2	2	Q9D6Z1	Q9D6Z1 [553-565]			Nucleolar protein 56 OS=Mus musculus OX=10090 GN=Nop56 PE=1 SV=2	A2APD7; Q9D6Z1	0	1468.7	13	5.52	2.219	1.603	2.46	1.15	0.68	0.147826	0.0711329	0.556262	0.831066	0.385234	0.990201	0	0	0	20.7302	20.8585	19.819	239.7	139.3	70.7	43.4	62.8	44.1							1	1	1	1	1	1	239.7	139.3	70.7	43.4	62.8	44.1	1182514	1.17576e+06	528582	556911	725424	396364	3.07414e+06	1.78615e+06	907153	556911	805076	565871	Det	Det	Det	Det	Det	Det	1	1	1	1	1	1		High	Peak Found	Peak Found	Peak Found	Peak Found	Peak Found	High	Not Found	Peak Found	Not Found	Peak Found	Not Found	Peak Found	Not Found	Peak Found	Not Found	Peak Found	Not Found	High	Peak Found	Peak Found	Peak Found	Peak Found	Peak Found	High	Peak Found	Peak Found	Peak Found	Peak Found	Peak Found	High	High	2	2	0.5704	0.6752	0	0	1	1	1	1	1	1	734.85	734.85	-1.19	-1.19	-0.00087	-0.00087	66.6797	66.6797	7.567e-06	6.07e-06	1.153e-07	1.137e-08	2.191	2.567	3.14	289.64	289.64	62.03	2.17181e-06	3.45112e-05
FALSE		High	Unambiguous	VTVVCEPEDYAGVAAEMHGSDSK	[R].VTVVCEPEDYAGVAAEMHGSDSK.[D]			2.851	1	1	3	Q9CWJ9	Q9CWJ9 [142-164]			Bifunctional purine biosynthesis protein ATIC OS=Mus musculus OX=10090 GN=Atic PE=1 SV=2	Q9CWJ9	0	2394.06	23	1.063	2.219	1.403	0.09	1.15	0.49	0.777871	0.378964		0.988351	0.92628		0	0	0	17.0177	16.9839		93.8	130.9	133.1	88.2	59	94.9							1	1	1	1	1	1	93.8	130.9	133.1	88.2	59	94.9		129620		132691			141004	196912	200190	132691	88758.7	142679	Imp	Det	Imp	Det	Imp	Imp		1		1				Not Found	High	Not Found	High	Not Found	Not Found	Not Found	Not Found	High	High	Not Found	Not Found	Not Found	High	Not Found	Not Found	Not Found	Not Found	Not Found	High	Not Found	High	Not Found	Not Found	Not Found	High	Not Found	High	Not Found	Not Found	n/a	High		3		0.6883		0		1		1		1		798.691		-0.33		-0.00027		70.5363		6.07e-06		9.924e-10		2.851	3.08			69.81	4.91968e-07	3.45112e-05
FALSE		High	Unambiguous	LQSIGTENTEENRR	[R].LQSIGTENTEENRR.[F]			2.557	2	10	18	Q9CPQ9; P05064	Q9CPQ9 [44-57]; P05064 [44-57]			Fructose-bisphosphate aldolase OS=Mus musculus OX=10090 GN=Aldoart1 PE=1 SV=1 Fructose-bisphosphate aldolase A OS=Mus musculus OX=10090 GN=Aldoa PE=1 SV=2	A0A0U1RPT5; Q9CPQ9; D3YWI1; A0A0U1RPN8; A6ZI47; D3YV98; A6ZI46; D3Z510; A6ZI44; P05064	1	1646.81	14	0.984	2.218	1.051	-0.02	1.15	0.07	0.720589	0.00704238	0.938389	0.985024	0.069576	0.99998	0	0	0	23.5633	23.7628	23.7865	88.7	134.1	116.1	90.1	60.4	110.5							1	1	1	1	1	1	88.7	134.1	116.1	90.1	60.4	110.5	3.40408e+06	8802180	6750211	8.99172e+06	5431909	7.71946e+06	8.84947e+06	1.33718e+07	1.15847e+07	8.99172e+06	6.02833e+06	1.10207e+07	Det	Det	Det	Det	Det	Det	2	3	2	2	1	2	Shared	High	High	High	High	Peak Found	High	High	High	High	High	High	High	High	Peak Found	Peak Found	Not Found	High	High	High	High	High	High	Peak Found	High	High	High	High	High	Peak Found	High	High	High	3	3	0.6935	0.4252	0	0	1	1	1	1	1	1	549.608	549.608	0.08	0.97	4e-05	0.00053	30.029	30.2281	7.567e-06	6.07e-06	1.109e-07	1.243e-08	2.196	2.557	3.41	294.56	294.56	31.22	2.28838e-06	3.45112e-05
FALSE		High	Unambiguous	DGLALGPGPFVTALEYATDTK	[K].DGLALGPGPFVTALEYATDTK.[A]			2.066	1	1	1	Q3UGR5	Q3UGR5 [153-173]			Haloacid dehalogenase-like hydrolase domain-containing protein 2 OS=Mus musculus OX=10090 GN=Hdhd2 PE=1 SV=2	Q3UGR5	0	2136.09	21	0.218	2.218	1.435	-2.19	1.15	0.52	0.0481314	0.334061	0.879415	0.506619	0.887667	0.99998	0	0	0	16.5328	17.4677	16.6119	23.8	196	107.7	109.1	88.4	75							1	1	1	1	1	1	23.8	196	107.7	109.1	88.4	75		112082	54504.4	94811.8	69171.8	45650.8	20710.4	170268	93540.5	94811.8	76766.9	65173.5	Imp	Det	Det	Det	Det	Det		1	1	1	1	1		Not Found	Peak Found	Peak Found	High	Peak Found	Peak Found	Not Found	Not Found	Peak Found	Not Found	Peak Found	Not Found	High	Not Found	Peak Found	Not Found	Peak Found	Not Found	Not Found	Peak Found	Peak Found	High	Peak Found	Peak Found	Not Found	Peak Found	Peak Found	High	Peak Found	Peak Found	n/a	High		3		0.6364		0		1		1		1		712.703		3.7		0.00264		114.997		6.07e-06		8.527e-07		2.066	3.3			115.48	2.97725e-05	3.45112e-05
FALSE		High	Unambiguous	QFFLQFHFK	[K].QFFLQFHFK.[M]			0.635	1	1	3	G3UVU2	G3UVU2 [205-213]			Splicing factor 3A subunit 2 OS=Mus musculus OX=10090 GN=Sf3a2 PE=1 SV=1	G3UVU2	0	1241.65	9	1.776	2.218	1.862	0.83	1.15	0.9	0.976005	0.263775	0.50263	0.999989	0.805848	0.979137	0	0	0	16.6375	18.0594	16.0143	150.4	145.6	99.9	84.7	65.7	53.6							1	1	1	1	1	1	150.4	145.6	99.9	84.7	65.7	53.6	101953	168909			104256	66190	265044	256597	175935	149275	115703	94496.5	Det	Det	Imp	Imp	Det	Det	1	1			1	1		High	High	Not Found	Not Found	Peak Found	Peak Found	High	Not Found	High	Not Found	Not Found	Not Found	Not Found	Not Found	Peak Found	Not Found	Peak Found	Not Found	High	High	Not Found	Not Found	Peak Found	Peak Found	High	High	Not Found	Not Found	Peak Found	Peak Found	High	High	3	3	0.4177	0.2232	0	0	1	1	1	1	1	1	414.553	414.553	-1.59	-0.78	-0.00066	-0.00032	80.7348	86.4439	0.001055	0.0006843	0.02486	0.01508	0.446	0.635	1.12	99.29	99.29	81.25	0.05269	0.00208756
FALSE		High	Unambiguous	RLFPQAQIQTVPNAGHWVHSDKPQDFMDAVTSFLA	[R].RLFPQAQIQTVPNAGHWVHSDKPQDFMDAVTSFLA.[-]			0.595	1	2	1	Q8K4F5	Q8K4F5 [273-307]			Protein ABHD11 OS=Mus musculus OX=10090 GN=Abhd11 PE=1 SV=1	Q8K4F5; D3YYK0	1	3951.96	35	3.948	2.215	3.855	1.98	1.15	1.95	0.173469	0.0739455	0.0403061	0.870547	0.395167	0.310723	0	0	0	21.1951	20.9495	20.325	234.2	118.3	107	59.3	53.4	27.7							1	1	1	1	1	1	234.2	118.3	107	59.3	53.4	27.7	1.44756e+06	1.25163e+06	1.00127e+06	953194	773360	312244	3.76317e+06	1.90141e+06	1.71838e+06	953194	858275	445776	Det	Det	Det	Det	Det	Det	1	1	1	1	1	1		Peak Found	High	Peak Found	Peak Found	Peak Found	Peak Found	Peak Found	Not Found	High	Not Found	Peak Found	Not Found	Peak Found	Not Found	Peak Found	Not Found	Peak Found	Not Found	Peak Found	High	Peak Found	Peak Found	Peak Found	Peak Found	Peak Found	High	Peak Found	Peak Found	Peak Found	Peak Found	n/a	High		5		0.3154		0		1		1		1		791.2		2.29		0.00181		105.855		0.0008318		0.01785		0.595	2.98			106.58	0.0668847	0.00258975
FALSE		High	Unambiguous	FKPGKWTIQYNKLNLK	[K].FKPGKWTIQYNKLNLK.[T]			1.919	1	2	2	Q922D8	Q922D8 [298-313]			C-1-tetrahydrofolate synthase, cytoplasmic OS=Mus musculus OX=10090 GN=Mthfd1 PE=1 SV=4	A0A1W2P733; Q922D8	2	1978.13	16	2.617	2.215	2.797	1.39	1.15	1.48	0.347711	0.144316	0.395055	0.968956	0.598987	0.944883	0	0	0	18.8134	19.9766	18.0112	126.4	203.8	95.4	48.3	92	34.1							1	1	1	1	1	1	126.4	203.8	95.4	48.3	92	34.1	231114	637681	264190	229579	394023		600817	968728	453404	229579	437287	162119	Det	Det	Det	Det	Det	Imp	1	1	1	1	1			High	Peak Found	Peak Found	Peak Found	Peak Found	Not Found	Not Found	High	Not Found	Peak Found	Not Found	Peak Found	Not Found	Peak Found	Not Found	Peak Found	Not Found	Not Found	High	Peak Found	Peak Found	Peak Found	Peak Found	Not Found	High	Peak Found	Peak Found	Peak Found	Peak Found	Not Found	High	High	4	4	0.6295	0.5581	0	0	1	1	1	1	1	1	495.287	495.287	-0.55	-0.55	-0.00027	-0.00027	50.4455	50.4455	7.567e-06	6.07e-06	4.353e-06	3.001e-06	1.687	1.919	2.58	247.97	247.97	49.72	6.40743e-05	3.45112e-05
FALSE		High	Unambiguous	SLHDALCVLAQTVKDPR	[R].SLHDALCVLAQTVKDPR.[T]			1.516	1	1	24	P80314	P80314 [389-405]			T-complex protein 1 subunit beta OS=Mus musculus OX=10090 GN=Cct2 PE=1 SV=4	P80314	1	1865.99	17	0.2	2.215	1.099	-2.32	1.15	0.14	0.480125	0.151089	0.882088	0.97757	0.61257	0.99998	0	0	0	20.5089	19.9057	20.5687	30.5	101.8	140.7	153	46	128							1	1	1	1	1	1	30.5	101.8	140.7	153	46	128	106441	607046	742911	1.38566e+06	375185	812273	276710	922189	1.27499e+06	1.38566e+06	416380	1.15964e+06	Det	Det	Det	Det	Det	Det	2	3	3	3	2	3		High	High	High	High	High	High	Peak Found	High	High	High	Peak Found	High	High	High	High	High	High	High	High	High	High	High	High	High	High	High	High	High	High	High	High	High	3	3	0.6623	0.6467	0	0	1	1	1	1	1	1	622.668	622.668	-0.35	-0.35	-0.00022	-0.00022	78.6521	78.6521	7.567e-06	1.093e-05	0.0001519	8.718e-05	1.193	1.516	3.17	263.29	263.29	80.81	0.000511315	7.13947e-05
FALSE		High	Unambiguous	DMLLANKVPAAAR	[R].DMLLANKVPAAAR.[A]	1xOxidation [M2]	1xOxidation [M2]	2.269	1	3	6	P14869	P14869 [100-112]			60S acidic ribosomal protein P0 OS=Mus musculus OX=10090 GN=Rplp0 PE=1 SV=3	P14869; D3YVM5; S4R1N1	1	1385.76	13	6.305	2.215	1.494	2.66	1.15	0.58	0.100272	0.113234	0.611645	0.712916	0.520745	0.998965	0	0	0	20.365	20.7618	19.7259	223.3	149.9	74.1	35.4	67.7	49.6							1	1	1	1	1	1	223.3	149.9	74.1	35.4	67.7	49.6	956207	1.09877e+06	480508	394258	679168	386645	2.48582e+06	1.66918e+06	824649	394258	753741	551995	Det	Det	Det	Det	Det	Det	2	2	2	1	2	2		High	High	High	Peak Found	Peak Found	Peak Found	Peak Found	High	High	Peak Found	High	Peak Found	Peak Found	Not Found	Peak Found	Peak Found	Peak Found	Peak Found	High	High	High	Peak Found	Peak Found	Peak Found	High	High	High	Peak Found	Peak Found	Peak Found	High	High	3	3	0.73	0.6074	0	0	1	1	1	1	1	1	462.591	462.591	0.16	0.16	7e-05	7e-05	53.8818	53.8818	7.567e-06	6.07e-06	5.48e-07	1.481e-07	1.974	2.269	2.98	324.84	324.84	54.42	1.03119e-05	3.45112e-05
FALSE		High	Unambiguous	RLASSVLR	[K].RLASSVLR.[C]			1.461	1	2	10	P84099	P84099 [9-16]			60S ribosomal protein L19 OS=Mus musculus OX=10090 GN=Rpl19 PE=1 SV=1	P84099; A2A547	1	901.558	8	2.919	2.213	0.949	1.55	1.15	-0.08	0.141896	0.0102848	0.84909	0.819873	0.0938896	0.99998	0	0	0	23.5984	23.6744	22.9272	193.7	139.4	67	66.4	63	70.6							1	1	1	1	1	1	193.7	139.4	67	66.4	63	70.6	6718122	8.27196e+06	3.51929e+06	5.9822e+06	5.11551e+06	4456356	1.74649e+07	1.25663e+07	6.03981e+06	5.9822e+06	5.67719e+06	6.36213e+06	Det	Det	Det	Det	Det	Det	1	1	1	1	1	1		High	High	High	High	Peak Found	Peak Found	High	High	High	Not Found	High	Not Found	High	Not Found	Peak Found	Not Found	Peak Found	Not Found	High	High	High	High	Peak Found	Peak Found	High	High	High	High	Peak Found	Peak Found	High	High	2	2	0.2786	0.2464	0	0	1	1	1	1	1	1	451.282	451.282	-0.98	-0.98	-0.00044	-0.00044	30.3728	30.3728	7.567e-06	1.093e-05	0.0002115	0.0001367	1.147	1.461	2.76	169.88	169.88	31.33	0.000675445	7.13947e-05
FALSE		High	Unambiguous	LFPLIQAMHPSLAGK	[R].LFPLIQAMHPSLAGK.[I]			3.565	1	2	20	P29341	P29341 [566-580]			Polyadenylate-binding protein 1 OS=Mus musculus OX=10090 GN=Pabpc1 PE=1 SV=2	P29341; F6ZAX1	0	1622.91	15	2.687	2.21	2.169	1.43	1.14	1.12	0.432045	0.0810917	0.344683	0.97741	0.420768	0.91589	0	0	0	19.9592	20.879	19.6573	139.1	186.8	94.3	51.8	84.5	43.5							1	1	1	1	1	1	139.1	186.8	94.3	51.8	84.5	43.5	518099	1.19089e+06	532022	501248	737534	294832	1.34688e+06	1.80913e+06	913057	501248	818515	420919	Det	Det	Det	Det	Det	Det	2	2	2	2	2	2		High	High	High	High	High	High	High	High	High	High	High	High	Peak Found	High	High	High	Peak Found	High	High	High	High	High	High	High	High	High	High	High	High	High	High	High	3	3	0.7552	0.7061	0	0	1	1	1	1	1	1	541.641	541.641	-0.07	-0.07	-4e-05	-4e-05	82.7532	82.7532	7.567e-06	6.07e-06	2.048e-10	2.123e-12	3.069	3.565	3.13	347.24	347.24	85.01	1.17641e-08	3.45112e-05
FALSE		High	Selected	SKMEAAGFTVSGADHPICPVMLGDAR	[R].SKMEAAGFTVSGADHPICPVMLGDAR.[L]			4.322	1	2	4	O88986	O88986 [329-354]			2-amino-3-ketobutyrate coenzyme A ligase, mitochondrial OS=Mus musculus OX=10090 GN=Gcat PE=1 SV=2	O88986; E9PWY6	1	2660.26	26	0.8	2.21	1.426	-0.32	1.14	0.51	0.9031	0.117334	0.621975	0.998403	0.531363	0.999807	0	0	0	21.2431	20.4035	20.582	116.9	100.2	112.5	146.1	45.3	78.9							1	1	1	1	1	1	116.9	100.2	112.5	146.1	45.3	78.9	584025	856519	851613	1.89794e+06	530459	718052	1.51827e+06	1.30117e+06	1.46154e+06	1.89794e+06	588703	1.02513e+06	Det	Det	Det	Det	Det	Det	2	2	2	2	1	2		Peak Found	High	High	High	High	Peak Found	Peak Found	Peak Found	High	Peak Found	High	Peak Found	High	Peak Found	Not Found	High	Peak Found	Peak Found	Peak Found	High	High	High	High	Peak Found	Peak Found	High	High	High	High	Peak Found	n/a	High		4		0.6212		0		1		1		1		665.82		-1.76		-0.00117		75.9342		6.07e-06		3.137e-15		4.322	4.33			76.56	2.2466e-10	3.45112e-05
FALSE		High	Unambiguous	SLNDITKR	[K].SLNDITKR.[E]			0.994	1	3	10	Q9DB20	Q9DB20 [91-98]			ATP synthase subunit O, mitochondrial OS=Mus musculus OX=10090 GN=Atp5po PE=1 SV=1	F7D3P8; Q9DB20; A0A338P776	1	946.532	8	0.972	2.209	1.634	-0.04	1.14	0.71	0.682863	0.00612573	0.213477	0.984606	0.0618598	0.781528	0	0	0	23.727	23.8299	22.8142	113.3	161.4	84.1	116.6	73	51.5							1	1	1	1	1	1	113.3	161.4	84.1	116.6	73	51.5	3.77843e+06	9.20642e+06	4249177	1.01067e+07	5.70452e+06	3.12585e+06	9.82266e+06	1.39859e+07	7.29244e+06	1.01067e+07	6.33088e+06	4.46263e+06	Det	Det	Det	Det	Det	Det	1	2	1	2	1	1		Peak Found	High	High	High	High	Peak Found	Peak Found	Not Found	High	Peak Found	High	Not Found	High	High	High	Not Found	Peak Found	Not Found	Peak Found	High	High	High	High	Peak Found	Peak Found	High	High	High	High	Peak Found	High	High	2	2	0.1967	0.2792	0	0	1	1	1	1	1	1	473.769	473.769	0.06	0.06	3e-05	3e-05	30.3775	30.3775	0.0001147	0.0001761	0.001614	0.002937	0.857	0.994	2.4	222.61	222.61	31.34	0.00709564	0.000385766
FALSE		High	Unambiguous	SPQYSQVIHRLPMPYLK	[K].SPQYSQVIHRLPMPYLK.[D]			4.224	2	6	48	A0A0R4J135; P17563	A0A0R4J135 [53-69]; P17563 [53-69]			Selenium-binding protein 2 OS=Mus musculus OX=10090 GN=Selenbp2 PE=1 SV=1 Methanethiol oxidase OS=Mus musculus OX=10090 GN=Selenbp1 PE=1 SV=2	G3UWK0; Q63836; D6RHN2; A0A0R4J135; P17563; G3UZT2	1	2057.1	17	3.353	2.209	1.174	1.75	1.14	0.23	0.139427	0.00063484	0.573186	0.815889	0.0092133	0.991468	0	0	0	24.6281	25.8481	24.4054	136.8	204.2	67.9	40.8	92.4	57.8							1	1	1	1	1	1	136.8	204.2	67.9	40.8	92.4	57.8	1.4605e+07	3.7293e+07	1.09772e+07	1.13245e+07	23107812	1.12433e+07	3.7968e+07	5.66534e+07	1.88391e+07	1.13245e+07	2.5645e+07	1.60515e+07	Det	Det	Det	Det	Det	Det	4	4	4	4	4	4	Shared	High	High	High	High	High	High	High	High	High	High	High	High	High	High	High	High	High	High	High	High	High	High	High	High	High	High	High	High	High	High	High	High	3	3	1	0.6062	0	0	1	1	1	1	1	1	686.371	686.371	-0.88	-0.88	-0.0006	-0.0006	67.0909	67.0909	7.567e-06	6.07e-06	1.951e-11	7.281e-15	3.395	4.224	3.86	412.16	412.16	68.53	3.75032e-10	3.45112e-05
FALSE		High	Unambiguous	GVQDIVVGEGTHFLIPWVQKPIIFDCR	[R].GVQDIVVGEGTHFLIPWVQKPIIFDCR.[S]			5.071	1	2	7	P67778	P67778 [44-70]			Prohibitin OS=Mus musculus OX=10090 GN=Phb PE=1 SV=1	P67778; Q5SQG5	0	3066.62	27	0.919	2.209	2.196	-0.12	1.14	1.13	0.736026	0.0364116	0.12346	0.985035	0.242463	0.600315	0	0	0	22.0258	22.1698	21.6894	97	148	125.4	105.5	67	57.1							1	1	1	1	1	1	97	148	125.4	105.5	67	57.1	1.11543e+06	2.91277e+06	2.18542e+06	3.1547e+06	1805294	1.19637e+06	2.89973e+06	4.42491e+06	3.75061e+06	3.1547e+06	2.00351e+06	1.708e+06	Det	Det	Det	Det	Det	Det	3	3	3	2	2	2		High	Peak Found	High	High	High	High	High	Peak Found	Peak Found	Peak Found	High	High	High	High	Peak Found	High	Peak Found	High	High	Peak Found	High	High	High	High	High	Peak Found	High	High	High	High	n/a	High		4		0.6335		0		1		1		1		767.414		3.42		0.00262		109.947		6.07e-06		6.305e-16		5.071	6.44			109.68	4.47361e-12	3.45112e-05
FALSE		High	Unambiguous	LSTLGSGGESGGDGSPGGAGATAAR	[K].LSTLGSGGESGGDGSPGGAGATAAR.[S]			5.53	1	1	11	Q80UU9	Q80UU9 [10-34]			Membrane-associated progesterone receptor component 2 OS=Mus musculus OX=10090 GN=Pgrmc2 PE=1 SV=2	Q80UU9	0	2089.97	25	0.318	2.208	1.53	-1.65	1.14	0.61	0.552975	0.0948109	0.596535	0.982025	0.464553	0.996495	0	0	0	18.3986	20.2567	20.2073	14.6	174.6	172.9	45.8	79.1	113							1	1	1	1	1	1	14.6	174.6	172.9	45.8	79.1	113	37676.5	773389	677940	307883	479361	532661	97946.3	1.17489e+06	1.16348e+06	307883	531995	760456	Det	Det	Det	Det	Det	Det	1	3	3	1	2	3		High	High	High	High	High	High	Not Found	High	Peak Found	High	High	Peak Found	High	High	High	High	Peak Found	High	High	High	High	High	High	High	High	High	High	High	High	High	n/a	High		2		0.7938		0		1		1		1		1045.49		0.9		0.00094		39.9794		6.07e-06		6.305e-16		5.53	4.17			40.48	4.05824e-13	3.45112e-05
FALSE		High	Unambiguous	RRPALGWLAQLLR	[R].RRPALGWLAQLLR.[S]			1.41	1	3	4	A0A494B9Y9	A0A494B9Y9 [233-245]			Zinc finger protein-like 1 OS=Mus musculus OX=10090 GN=Zfpl1 PE=1 SV=1	A0A494B9Y9; Q9DB43; E0CXM9	1	1549.94	13	0.999	2.208	1.617	0	1.14	0.69	0.993059	0.42996	0.598013	0.999989	0.956682	0.996495	0	0	0	17.4624	18.3245	17.1079	83.8	197.9	89.4	83.9	89.7	55.3							1	1	1	1	1	1	83.8	197.9	89.4	83.9	89.7	55.3	50137.9	202627	81013.1	130454	125643	60240.8	130342	307819	139035	130454	139438	86003.1	Det	Det	Det	Det	Det	Det	1	2	2	1	1	1		Peak Found	High	Peak Found	High	Peak Found	Peak Found	Not Found	Peak Found	Not Found	High	Not Found	Peak Found	Not Found	High	Not Found	Peak Found	Not Found	Peak Found	Peak Found	High	Peak Found	High	Peak Found	Peak Found	Peak Found	High	Peak Found	High	Peak Found	Peak Found	High	High	3	3	0.5346	0.4115	0	0	1	1	1	1	1	1	517.32	517.32	1.03	1.03	0.00053	0.00053	78.903	78.903	7.567e-06	1.093e-05	0.0001193	0.0002102	1.227	1.41	2.26	219.96	219.96	79.54	0.000873474	7.13947e-05
FALSE		High	Unambiguous	IIAFVGSPVEDNEK	[R].IIAFVGSPVEDNEK.[D]			2.994	2	5	22	O35226; O35226-2	O35226 [109-122]; O35226-2 [109-122]			26S proteasome non-ATPase regulatory subunit 4 OS=Mus musculus OX=10090 GN=Psmd4 PE=1 SV=1 Isoform Rpn10B of 26S proteasome non-ATPase regulatory subunit 4 OS=Mus musculus OX=10090 GN=Psmd4	O35226-3; O35226; O35226-4; O35226-2; O35226-5	0	1517.78	14	3.449	2.207	0.98	1.79	1.14	-0.03	0.191142	0.0409482	0.970335	0.892506	0.264198	0.99998	0	0	0	21.5916	22.2512	20.7894	179.4	179.3	53.5	52	81.2	54.6							1	1	1	1	1	1	179.4	179.3	53.5	52	81.2	54.6	1.80195e+06	3.08135e+06	813689	1.3582e+06	1.91076e+06	998595	4.68446e+06	4.681e+06	1.39645e+06	1.3582e+06	2.12057e+06	1.42565e+06	Det	Det	Det	Det	Det	Det	2	2	2	2	2	2	Shared	High	High	High	High	High	High	High	High	High	High	High	High	High	Peak Found	High	High	High	High	High	High	High	High	High	High	High	High	High	High	High	High	High	High	2	2	0.6657	0.7382	0	0	1	1	1	1	1	1	759.395	759.395	-0.71	-0.71	-0.00054	-0.00054	71.1681	71.1681	7.567e-06	6.07e-06	3.539e-08	2.891e-10	2.355	2.994	3.59	295.1	295.1	71.82	2.32922e-07	3.45112e-05
FALSE		High	Unambiguous	EMFPYEASTPTGISASCR	[K].EMFPYEASTPTGISASCR.[R]			2.754	1	4	8	Q61029-3	Q61029-3 [306-323]			Isoform Epsilon of Lamina-associated polypeptide 2, isoforms beta/delta/epsilon/gamma OS=Mus musculus OX=10090 GN=Tmpo	Q61029; Q61029-4; Q61029-3; Q61029-2	0	1946.86	18	20.654	2.207	0.797	4.37	1.14	-0.33	0.000860269	0.344315	0.598961	0.0351192	0.89596	0.996566	0	0	0	16.0161	16.7107	15.7035	165.7	156.7	88.1	8	71	110.5							1	1	1	1	1	1	165.7	156.7	88.1	8	71	110.5	66270.3	107253	53362.5				172280	162932	91580.8	8341.34	73812.9	114916	Det	Det	Det	Imp	Imp	Imp	1	1	1					High	High	High	Not Found	Not Found	Not Found	Not Found	High	High	High	Not Found	High	Not Found	Not Found	Not Found	Not Found	Not Found	Not Found	High	High	High	Not Found	Not Found	Not Found	High	High	High	Not Found	Not Found	Not Found	High	High	2	2	0.8084	0.7969	0	0	1	1	1	1	1	1	973.937	973.937	2.53	2.53	0.00247	0.00247	78.1859	78.1859	7.567e-06	6.07e-06	3.932e-08	2.284e-09	2.34	2.754	2.56	321.25	321.25	77.61	8.16963e-07	3.45112e-05
FALSE		High	Unambiguous	SVSSADVEVAR	[R].SVSSADVEVAR.[F]			2.003	1	1	2	B1AZ46	B1AZ46 [510-520]			Brain-specific angiogenesis inhibitor 1-associated protein 2 OS=Mus musculus OX=10090 GN=Baiap2 PE=1 SV=1	B1AZ46	0	1119.56	11	4.976	2.205	0.991	2.31	1.14	-0.01	0.338938	0.325662		0.967747	0.878492		0	0	0	17.0746	17.3906		185.5	135	90.1	37.3	61.2	90.9							1	1	1	1	1	1	185.5	135	90.1	37.3	61.2	90.9	138029	171826					358830	261029	174240	72118.4	118356	175764	Det	Det	Imp	Imp	Imp	Imp	1	1						Peak Found	High	Not Found	Not Found	Not Found	Not Found	Not Found	Peak Found	Not Found	High	Not Found	Not Found	Not Found	Not Found	Not Found	Not Found	Not Found	Not Found	Peak Found	High	Not Found	Not Found	Not Found	Not Found	Peak Found	High	Not Found	Not Found	Not Found	Not Found	High	High	2	2	0.604	0.6329	0	0	1	1	1	1	1	1	560.286	560.286	-0.02	-0.02	-1e-05	-1e-05	34.3769	34.3769	7.567e-06	6.07e-06	7.725e-06	1.457e-06	1.607	2.003	2.37	227.46	227.46	35.15	4.13584e-05	3.45112e-05
FALSE		High	Unambiguous	AHLNDLENIVPFLGIGLLYSLSGPDLSTALMHFRIFVGAR	[R].AHLNDLENIVPFLGIGLLYSLSGPDLSTALMHFRIFVGAR.[I]			4.245	1	2	3	Q91VS7	Q91VS7 [75-114]			Microsomal glutathione S-transferase 1 OS=Mus musculus OX=10090 GN=Mgst1 PE=1 SV=3	Q91VS7; E9QJW0	1	4367.34	40	0.109	2.202	1.959	-3.19	1.14	0.97	0.216881	0.405573	0.477937	0.919048	0.944899	0.977924	0	0	0	20.0823	18.4545	17.2125	37.1	102.8	49.3	339	46.7	25.2							1	1	1	1	1	1	37.1	102.8	49.3	339	46.7	25.2		221531	94122.1	1.11013e+06	137684	57750.8	121376	336537	161532	1.11013e+06	152802	82448.1	Imp	Det	Det	Det	Det	Det		2	2	3	1	1		Not Found	Peak Found	Peak Found	High	High	Peak Found	Not Found	Not Found	Peak Found	Not Found	Peak Found	Peak Found	High	High	High	Not Found	Not Found	Peak Found	Not Found	Peak Found	Peak Found	High	High	Peak Found	Not Found	Peak Found	Peak Found	High	High	Peak Found	n/a	High		5		0.6657		0		1		1		1		874.275		1.65		0.00144		117.169		6.07e-06		6.106e-15		4.245	6.61			118.55	3.36032e-10	3.45112e-05
FALSE		High	Unambiguous	TANLGAGAAQPLR	[R].TANLGAGAAQPLR.[D]			2.786	1	3	24	P08226	P08226 [202-214]			Apolipoprotein E OS=Mus musculus OX=10090 GN=Apoe PE=1 SV=2	G3UWN5; A0A1B0GX15; P08226	0	1239.68	13	2.897	2.202	1.614	1.53	1.14	0.69	0.233619	0.0220733	0.291359	0.932256	0.168212	0.871168	0	0	0	22.6255	22.5074	21.9593	200.4	126.3	90.7	69.2	57.3	56.2							1	1	1	1	1	1	200.4	126.3	90.7	69.2	57.3	56.2	3.4106e+06	3.67697e+06	2.33715e+06	3.06035e+06	2.2853e+06	1.74036e+06	8.86643e+06	5.58584e+06	4.01102e+06	3.06035e+06	2.53622e+06	2.48463e+06	Det	Det	Det	Det	Det	Det	2	2	2	2	2	2		High	High	High	High	High	High	High	High	High	High	High	High	High	High	High	High	High	High	High	High	High	High	High	High	High	High	High	High	High	High	High	High	2	2	1	0.6837	0	0	1	1	1	1	1	1	620.344	620.344	-0.05	0.1	-3e-05	6e-05	41.5473	40.3958	7.567e-06	6.07e-06	4.499e-08	1.734e-09	2.321	2.786	3.13	320.14	320.14	42.15	6.91095e-07	3.45112e-05
FALSE		High	Unambiguous	MKQEPVKPEEGR	[K].MKQEPVKPEEGR.[D]	1xOxidation [M1]	1xOxidation [M1]	2.639	1	2	23	Q9QUI0	Q9QUI0 [134-145]			Transforming protein RhoA OS=Mus musculus OX=10090 GN=Rhoa PE=1 SV=1	Q9QUI0; A0A0A6YXF6	1	1443.73	12	0.484	2.202	0.314	-1.05	1.14	-1.67	0.921923	0.365597	0.436838	0.999989	0.915095	0.963975	0	0	0	19.3669	18.9139	18.5051	79.9	134	38.3	165	60.8	121.9							1	1	1	1	1	1	79.9	134	38.3	165	60.8	121.9	106185	304599	77037.9	569917	189316	295007	276047	462729	132213	569917	210103	421168	Det	Det	Det	Det	Det	Det	3	2	2	2	3	2		High	High	High	Peak Found	High	High	High	High	High	High	High	High	Peak Found	Peak Found	High	Peak Found	High	Peak Found	High	High	High	Peak Found	High	High	High	High	High	Peak Found	High	High	High	High	3	3	0.6686	0.5108	0	0	1	1	1	1	1	1	481.914	481.914	0.42	0.42	0.0002	0.0002	18.9716	18.9716	7.567e-06	6.07e-06	3.79e-08	6.126e-09	2.345	2.639	2.78	365.22	365.22	21.75	1.49051e-06	3.45112e-05
FALSE		High	Unambiguous	IIMHDPFAMRPFFGYNFGKYLAHWLSMAHRPAAK	[K].IIMHDPFAMRPFFGYNFGKYLAHWLSMAHRPAAK.[L]			4.512	1	1	13	Q9Z2V4	Q9Z2V4 [474-507]			Phosphoenolpyruvate carboxykinase, cytosolic [GTP] OS=Mus musculus OX=10090 GN=Pck1 PE=1 SV=1	Q9Z2V4	1	4021.01	34	0.135	2.202	3.421	-2.89	1.14	1.77	0.194012	0.0399149	0.00964906	0.895582	0.259882	0.113443	0	0	0	22.3407	22.4195	22.4428	18	138.7	191.1	133.3	63	55.9							1	1	1	1	1	1	18	138.7	191.1	133.3	63	55.9	262131	3.45937e+06	4.21862e+06	5.04936e+06	2.15041e+06	1.48235e+06	681452	5.25527e+06	7.24e+06	5.04936e+06	2.38653e+06	2.11628e+06	Det	Det	Det	Det	Det	Det	3	6	5	4	4	5		High	High	High	High	High	High	Peak Found	High	High	High	High	High	High	High	High	High	Peak Found	High	High	High	High	High	High	High	High	High	High	High	High	High	n/a	High		7		0.634		0		1		1		1		575.294		0.81		0.00047		101.239		6.07e-06		6.397e-16		4.512	5.41			102.47	8.31885e-11	3.45112e-05
FALSE		High	Unambiguous	IINEPTAAAIAYGLDR	[R].IINEPTAAAIAYGLDR.[T]			3.132	1	2	8	Q61696	Q61696 [172-187]			Heat shock 70 kDa protein 1A OS=Mus musculus OX=10090 GN=Hspa1a PE=1 SV=2	Q61696; P17879	0	1687.9	16	0.192	2.202	0.622	-2.38	1.14	-0.69	0.518029		0.418908	0.980452		0.957225	0	0	0	18.9346		16.5205	53.6	100.9	46.4	278.7	45.8	74.6							1	1	1	1	1	1	53.6	100.9	46.4	278.7	45.8	74.6				501041		94009.2	96436.6	181346	83443.1	501041	82353.6	134213	Imp	Imp	Imp	Det	Imp	Det				1		1		Not Found	High	Not Found	Peak Found	Not Found	High	Not Found	Not Found	High	High	Not Found	Not Found	Peak Found	Not Found	Not Found	Not Found	High	High	Not Found	High	Not Found	Peak Found	Not Found	High	Not Found	High	Not Found	Peak Found	Not Found	High	High	High	2	2	0.6792	0.5936	0	0	1	1	1	1	1	1	844.455	844.455	0.52	0.52	0.00044	0.00044	82.5998	82.5998	7.567e-06	6.07e-06	3.114e-09	8.82e-11	2.692	3.132	2.19	411.63	411.63	83.29	1.13197e-07	3.45112e-05
FALSE		High	Unambiguous	TYWDLEFPHPVLPNFDFIGGLHCRPAKPLPK	[R].TYWDLEFPHPVLPNFDFIGGLHCRPAKPLPK.[E]			0.643	1	2	1	Q8K154	Q8K154 [263-293]			UDP-glucuronosyltransferase OS=Mus musculus OX=10090 GN=Ugt2b34 PE=1 SV=1	Q8K154; E9PZ30	0	3604.86	31	0.299	2.202	1.291	-1.74	1.14	0.37	0.597834	0.323985	0.957442	0.982773	0.877119	0.99998	0	0	0	18.7154	16.262	16.539	68.4	102.1	86.9	228.9	46.4	67.3							1	1	1	1	1	1	68.4	102.1	86.9	228.9	46.4	67.3			95222.4	430415	78589.1		128584	192041	163421	430415	87218.2	126614	Imp	Imp	Det	Det	Det	Imp			1	1	1			Not Found	Not Found	High	Peak Found	Peak Found	Not Found	Not Found	Not Found	Not Found	Not Found	Not Found	High	Not Found	Peak Found	Not Found	Peak Found	Not Found	Not Found	Not Found	Not Found	High	Peak Found	Peak Found	Not Found	Not Found	Not Found	High	Peak Found	Peak Found	Not Found	n/a	High		6		0.3108		0		1		1		1		601.649		1.01		0.00061		100.436		0.0006763		0.01454		0.643	1.48			100.72	0.0502441	0.00208756
FALSE		High	Unambiguous	GPLPAGTILK	[K].GPLPAGTILK.[L]			0.939	1	2	2	Q61191	Q61191 [714-723]			Host cell factor 1 OS=Mus musculus OX=10090 GN=Hcfc1 PE=1 SV=2	Q61191; B1AUX2	0	966.598	10	3.093	2.197	0.663	1.63	1.14	-0.59	0.403538	0.342209	0.846793	0.975255	0.89445	0.99998	0	0	0	17.9328	18.8456	18.4201	128.8	160.7	78	41.7	73.2	117.7							1	1	1	1	1	1	128.8	160.7	78	41.7	73.2	117.7	135941	290236	124663	114275	180835	226098	353400	440910	213946	114275	200690	322789	Det	Det	Det	Det	Det	Det	1	1	1	1	1	1		Peak Found	High	Peak Found	Peak Found	Peak Found	Peak Found	Not Found	Peak Found	Not Found	High	Not Found	Peak Found	Not Found	Peak Found	Not Found	Peak Found	Not Found	Peak Found	Peak Found	High	Peak Found	Peak Found	Peak Found	Peak Found	Peak Found	High	Peak Found	Peak Found	Peak Found	Peak Found	High	High	2	2	0.6358	0.3503	0	0	1	1	1	1	1	1	483.802	483.802	-0.74	-0.74	-0.00036	-0.00036	57.5831	57.5831	8.25e-05	0.000212	0.001223	0.003515	0.898	0.939	1.77	182	182	58.33	0.00948163	0.00062545
FALSE		High	Unambiguous	DIYDQKLTLQPVDNSTISLQMGTNKVASQK	[R].DIYDQKLTLQPVDNSTISLQMGTNKVASQK.[G]			4.358	1	3	3	Q9DAW9	Q9DAW9 [227-256]			Calponin-3 OS=Mus musculus OX=10090 GN=Cnn3 PE=1 SV=1	A0A0G2JFC8; Q9DAW9; A0A0G2JDV8	2	3335.72	30	6.3	2.196	5.323	2.66	1.13	2.41	0.141438	0.35439		0.81977	0.906172		0	0	0	18.0222	17.366		319.1	118.3	48.9	50.7	53.9	9.2							1	1	1	1	1	1	319.1	118.3	48.9	50.7	53.9	9.2	266216	168927					692073	256625	106048	109859	116859	19922.6	Det	Det	Imp	Imp	Imp	Imp	1	1						High	High	Not Found	Not Found	Not Found	Not Found	High	High	Not Found	High	Not Found	Not Found	Not Found	Not Found	Not Found	Not Found	Not Found	Not Found	High	High	Not Found	Not Found	Not Found	Not Found	High	High	Not Found	Not Found	Not Found	Not Found	n/a	High		4		0.538		0		1		1		1		834.686		2.66		0.00222		85.197		6.07e-06		2.303e-15		4.358	3.16			80.33	1.86112e-10	3.45112e-05
FALSE		High	Unambiguous	EVEEIDRYLEDQVNTDLPYEIER	[K].EVEEIDRYLEDQVNTDLPYEIER.[E]			4.263	1	1	1	Q9Z2V4	Q9Z2V4 [588-610]			Phosphoenolpyruvate carboxykinase, cytosolic [GTP] OS=Mus musculus OX=10090 GN=Pck1 PE=1 SV=1	Q9Z2V4	1	2867.36	23	0.114	2.196	2.825	-3.14	1.13	1.5	0.306937			0.961131			0	0	0	19.4367			40.5	51.1	95.2	356.2	23.3	33.7							1	1	1	1	1	1	40.5	51.1	95.2	356.2	23.3	33.7				709618			80607.8	101890	189584	709618	46405.8	67110.2	Imp	Imp	Imp	Det	Imp	Imp				1				Not Found	Not Found	Not Found	High	Not Found	Not Found	Not Found	Not Found	Not Found	Not Found	Not Found	Not Found	Not Found	High	Not Found	Not Found	Not Found	Not Found	Not Found	Not Found	Not Found	High	Not Found	Not Found	Not Found	Not Found	Not Found	High	Not Found	Not Found	n/a	High		3		0.6276		0		1		1		1		956.46		2.23		0.00213		98.7661		6.07e-06		5.213e-15		4.263	4.27			99.36	3.05848e-10	3.45112e-05
FALSE		High	Unambiguous	ESNDSVPEVK	[K].ESNDSVPEVK.[E]			1.61	1	2	20	Q2TPA8	Q2TPA8 [286-295]			Hydroxysteroid dehydrogenase-like protein 2 OS=Mus musculus OX=10090 GN=Hsdl2 PE=1 SV=1	Q2TPA8; B1AX78	0	1103.52	10	2.59	2.195	1.329	1.37	1.13	0.41	0.187224	0.00477319	0.461617	0.888757	0.0506271	0.973277	0	0	0	23.8037	24.3929	23.9405	139.4	151.3	106.5	53.8	68.9	80.1							1	1	1	1	1	1	139.4	151.3	106.5	53.8	68.9	80.1	7.3077e+06	13568500	8.45494e+06	7335085	8.45998e+06	7644869	1.89976e+07	2.06125e+07	1.45104e+07	7335085	9.38888e+06	1.09142e+07	Det	Det	Det	Det	Det	Det	3	3	3	2	2	2		High	High	High	High	High	High	Peak Found	High	High	High	High	High	High	High	High	Peak Found	High	High	High	High	High	High	High	High	High	High	High	High	High	High	High	High	2	2	0.7161	0.6385	0	0	1	1	1	1	1	1	552.265	552.265	1.1	0.4	0.0006	0.00022	32.6864	32.8457	7.567e-06	1.093e-05	8.95e-05	4.1e-05	1.267	1.61	2.6	224.42	224.42	33.64	0.000316844	7.13947e-05
FALSE		High	Unambiguous	IFDIDEAEEAIK	[K].IFDIDEAEEAIK.[D]			2.513	1	2	6	Q99L45	Q99L45 [88-99]			Eukaryotic translation initiation factor 2 subunit 2 OS=Mus musculus OX=10090 GN=Eif2s2 PE=1 SV=1	E0CXJ3; Q99L45	0	1392.69	12	6.761	2.195	0.624	2.76	1.13	-0.68	0.105683	0.290178	0.666233	0.727767	0.83772	0.99998	0	0	0	18.1727	19.2091	18.8137	191.2	141.1	67.3	28.3	64.3	107.8							1	1	1	1	1	1	191.2	141.1	67.3	28.3	64.3	107.8	295475	373270	157433		232806	303345	768135	567051	270187	113620	258368	433071	Det	Det	Det	Imp	Det	Det	1	1	1		1	1		High	High	Peak Found	Not Found	High	Peak Found	Not Found	High	Not Found	High	Not Found	Peak Found	Not Found	Not Found	Not Found	High	Not Found	Peak Found	High	High	Peak Found	Not Found	High	Peak Found	High	High	Peak Found	Not Found	High	Peak Found	High	High	2	2	0.681	0.642	0	0	1	1	1	1	1	1	696.847	696.847	-1.49	-1.49	-0.00104	-0.00104	85.1355	85.1355	7.567e-06	6.07e-06	2.726e-07	1.811e-08	2.071	2.513	2.43	291.35	291.35	86.02	2.88026e-06	3.45112e-05
FALSE		High	Unambiguous	KGAAEDGDKLDIGNTEMK	[K].KGAAEDGDKLDIGNTEMK.[L]			6.014	1	1	24	Q61335	Q61335 [159-176]			B-cell receptor-associated protein 31 OS=Mus musculus OX=10090 GN=Bcap31 PE=1 SV=4	Q61335	2	1891.91	18	2.979	2.193	1.196	1.57	1.13	0.26	0.299272	0.049667	0.796533	0.959732	0.301766	0.99998	0	0	0	20.7102	21.221	20.6259	157.8	151.5	91.8	53	69.1	76.8							1	1	1	1	1	1	157.8	151.5	91.8	53	69.1	76.8	916072	1.50499e+06	806893	799393	939353	811254	2.38148e+06	2.28629e+06	1.38479e+06	799393	1.04249e+06	1.15819e+06	Det	Det	Det	Det	Det	Det	2	2	2	2	3	2		High	High	High	High	High	High	High	High	High	High	High	High	High	High	High	High	High	High	High	High	High	High	High	High	High	High	High	High	High	High	High	High	3	3	1	0.7554	0	0	1	1	1	1	1	1	631.307	631.307	0.09	0.09	6e-05	6e-05	34.9815	34.9815	7.567e-06	6.07e-06	8.099e-16	6.305e-16	5.087	6.014	6.54	543.01	543.01	34.93	3.23032e-14	3.45112e-05
FALSE		High	Unambiguous	LASLMNLGMSSSLNQQGAHSALSSASTSSHNLQSIFNIGSR	[R].LASLMNLGMSSSLNQQGAHSALSSASTSSHNLQSIFNIGSR.[G]			7.442	1	3	5	Q8K310	Q8K310 [52-92]			Matrin-3 OS=Mus musculus OX=10090 GN=Matr3 PE=1 SV=1	A0A494B9B1; A0A494BAZ2; Q8K310	0	4204.05	41	100	2.191	0.914	6.64	1.13	-0.13	1e-17	0.0393683	0.858216	5.88914e-16	0.25752	0.99998	0	0	0		21.8751	20.4251	206.7	189.8	55.1	1.6	86.6	60.3							1	1	1	1	1	1	206.7	189.8	55.1	1.6	86.6	60.3	1.50724e+06	2.3674e+06	608051		1.4791e+06	799826	3.91833e+06	3.59641e+06	1.04354e+06	29681.5	1.64151e+06	1.14187e+06	Det	Det	Det	Imp	Det	Det	2	2	1		2	1		High	High	High	High	High	Peak Found	Peak Found	High	High	Peak Found	Not Found	High	Not Found	High	Peak Found	High	Peak Found	Not Found	High	High	High	High	High	Peak Found	High	High	High	High	High	Peak Found	n/a	High		4		0.7068		0		1		1		1		1051.77		3.68		0.00386		96.0015		6.07e-06		6.305e-16		6.54	6.89			95.29	6.1023e-16	3.45112e-05
FALSE		High	Unambiguous	EKGFDQAPVVNESGAILGMVTLGNMLSSLLAGK	[R].EKGFDQAPVVNESGAILGMVTLGNMLSSLLAGK.[V]			4.149	1	2	4	Q91WT9	Q91WT9 [436-468]			Cystathionine beta-synthase OS=Mus musculus OX=10090 GN=Cbs PE=1 SV=3	Q91WT9-2; Q91WT9	1	3346.74	33	0.409	2.19	5.069	-1.29	1.13	2.34	0.169379	0.277034	0.0300909	0.863878	0.821417	0.256165	0	0	0	16.6245	19.1484	19.9608	9.4	124	323.1	23.1	56.6	63.7							1	1	1	1	1	1	9.4	124	323.1	23.1	56.6	63.7		357614	824861	101037	223477	195609	41273.9	543267	1.41563e+06	101037	248015	279262	Imp	Det	Det	Det	Det	Det		1	2	1	1	1		Not Found	Peak Found	High	High	High	Peak Found	Not Found	Not Found	Not Found	Peak Found	High	High	Not Found	High	High	Peak Found	Peak Found	Not Found	Not Found	Peak Found	High	High	High	Peak Found	Not Found	Peak Found	High	High	High	Peak Found	n/a	High		3		0.7312		0		1		1		1		1116.25		3.54		0.00395		117.948		6.07e-06		1.388e-14		4.149	5.58			118.54	5.55114e-10	3.45112e-05
FALSE		High	Selected	QSMVTLKPSTTFFELQESIAR	[R].QSMVTLKPSTTFFELQESIAR.[E]			0.693	1	3	2	Q8CDG3	Q8CDG3 [785-805]			Deubiquitinating protein VCPIP1 OS=Mus musculus OX=10090 GN=Vcpip1 PE=1 SV=1	Q8CDG3; Q8CDG3-2; A0A0R4J0M9	0	2413.24	21	0.482	2.19	4.251	-1.05	1.13	2.09	0.732427	0.394283	0.2197	0.985024	0.935921	0.789479	0	0	0	18.2267	18.7428	17.981	55.4	153.7	166.5	115	70.2	39.2							1	1	1	1	1	1	55.4	153.7	166.5	115	70.2	39.2		269926	258720	306743	168740		147883	410057	444016	306743	187267	104446	Imp	Det	Det	Det	Det	Imp		1	1	1	1			Not Found	Peak Found	High	High	Peak Found	Not Found	Not Found	Not Found	Peak Found	Not Found	High	Not Found	High	Not Found	Peak Found	Not Found	Not Found	Not Found	Not Found	Peak Found	High	High	Peak Found	Not Found	Not Found	Peak Found	High	High	Peak Found	Not Found	n/a	High		3		0.3141		0		1		1		1		805.081		-5.81		-0.00468		91.9662		0.0005467		0.01139		0.693	1.91			92.4	0.0374119	0.00164994
FALSE		High	Unambiguous	AMVASGSELGK	[R].AMVASGSELGK.[K]			1.895	1	3	4	Q9WTP6	Q9WTP6 [52-62]			Adenylate kinase 2, mitochondrial OS=Mus musculus OX=10090 GN=Ak2 PE=1 SV=5	F7BP55; Q9WTP6-2; Q9WTP6	0	1049.53	11	1.219	2.189	1.762	0.29	1.13	0.82	0.523655	0.00750816	0.170156	0.981534	0.0732928	0.702414	0	0	0	23.4264	23.0064	22.8848	137.3	115.6	116	112.6	52.8	65.8							1	1	1	1	1	1	137.3	115.6	116	112.6	52.8	65.8	3.59819e+06	5.18427e+06	4604102	7.67543e+06	3.24149e+06	3.1405e+06	9.3541e+06	7.87565e+06	7.90156e+06	7.67543e+06	3.59741e+06	4.48354e+06	Det	Det	Det	Det	Det	Det	1	1	1	1	1	1		Peak Found	Peak Found	High	Peak Found	High	Peak Found	Peak Found	Not Found	Peak Found	Not Found	High	Not Found	Peak Found	Not Found	High	Not Found	Peak Found	Not Found	Peak Found	Peak Found	High	Peak Found	High	Peak Found	Peak Found	Peak Found	High	Peak Found	High	Peak Found	High	High	2	2	0.6602	0.6444	0	0	1	1	1	1	1	1	525.269	525.269	1.03	1.03	0.00054	0.00054	35.0634	35.0634	7.567e-06	6.07e-06	1.947e-05	3.702e-06	1.479	1.895	2.7	229.17	229.17	35.96	7.26011e-05	3.45112e-05
FALSE		High	Unambiguous	EVNKGDILVVATGQPEMVK	[K].EVNKGDILVVATGQPEMVK.[G]			3.564	1	2	22	Q922D8	Q922D8 [205-223]			C-1-tetrahydrofolate synthase, cytoplasmic OS=Mus musculus OX=10090 GN=Mthfd1 PE=1 SV=4	A0A1W2P733; Q922D8	1	2027.08	19	3.051	2.189	1.32	1.61	1.13	0.4	0.197592	0.0225551	0.518951	0.899972	0.170889	0.981767	0	0	0	22.105	22.6847	21.8024	162.6	161.8	84.4	53.3	73.9	63.9							1	1	1	1	1	1	162.6	161.8	84.4	53.3	73.9	63.9	2.43567e+06	4.14773e+06	1.9144e+06	2.07537e+06	2.59394e+06	1743005	6.33193e+06	6.30099e+06	3.28549e+06	2.07537e+06	2.87876e+06	2.48841e+06	Det	Det	Det	Det	Det	Det	2	2	2	2	2	2		High	High	High	High	High	High	High	High	High	High	High	High	Peak Found	High	Peak Found	High	High	High	High	High	High	High	High	High	High	High	High	High	High	High	High	High	3	3	0.6194	0.6084	0	0	1	1	1	1	1	1	676.366	676.366	-0.15	-0.15	-0.0001	-0.0001	67.0883	67.0883	7.567e-06	6.07e-06	6.676e-10	2.14e-12	2.905	3.564	4.98	371.56	371.56	67.74	1.18258e-08	3.45112e-05
FALSE		High	Unambiguous	TNDQMVVVYLASLIRSVVALHNLINNK	[K].TNDQMVVVYLASLIRSVVALHNLINNK.[I]			5.222	1	1	1	P26516	P26516 [253-279]			26S proteasome non-ATPase regulatory subunit 7 OS=Mus musculus OX=10090 GN=Psmd7 PE=1 SV=2	P26516	1	3024.67	27	3.972	2.187	1.374	1.99	1.13	0.46	0.232112	0.365841		0.931253	0.915319		0	0	0	14.3723	16.5189		97.7	101.7	190.7	24.6	46.5	138.8							1	1	1	1	1	1	97.7	101.7	190.7	24.6	46.5	138.8		57749.6		21207.2	36152		84240.8	87729.8	164455	21207.2	40121.4	119666	Imp	Det	Imp	Det	Det	Imp		1		1	1			Not Found	Peak Found	Not Found	High	Peak Found	Not Found	Not Found	Not Found	Not Found	Peak Found	Not Found	Not Found	Not Found	High	Not Found	Peak Found	Not Found	Not Found	Not Found	Peak Found	Not Found	High	Peak Found	Not Found	Not Found	Peak Found	Not Found	High	Peak Found	Not Found	n/a	High		4		0.7556		0		1		1		1		756.92		-2.58		-0.00195		115.649		6.07e-06		6.305e-16		5.222	4.46			115.65	2.03123e-12	3.45112e-05
FALSE		High	Unambiguous	GKGFSVVADTPELQR	[K].GKGFSVVADTPELQR.[I]			3.396	1	7	22	Q61792	Q61792 [95-109]			LIM and SH3 domain protein 1 OS=Mus musculus OX=10090 GN=Lasp1 PE=1 SV=1	A2A6H0; A2A6G8; Q61792; A2A6G7; A2A6H1; A2A6G6; A2A6G9	1	1603.84	15	2.66	2.185	0.987	1.41	1.13	-0.02	0.222605	0.0186073	0.84283	0.923338	0.148076	0.99998	0	0	0	22.2136	22.9048	22.1383	143.8	165	80.3	54.1	75.5	81.4							1	1	1	1	1	1	143.8	165	80.3	54.1	75.5	81.4	2.45958e+06	4.82848e+06	2.08092e+06	2404121	3024517	2.53539e+06	6.39409e+06	7.33515e+06	3.57128e+06	2404121	3.35661e+06	3.61965e+06	Det	Det	Det	Det	Det	Det	2	2	2	2	2	2		High	High	High	High	High	High	High	Peak Found	High	High	High	High	High	High	High	High	High	High	High	High	High	High	High	High	High	High	High	High	High	High	High	High	2	2	0.8224	0.745	0	0	1	1	1	1	1	1	802.426	802.426	0.58	0.58	0.00047	0.00047	51.8514	51.8514	7.567e-06	6.07e-06	1.814e-09	9.06e-12	2.767	3.396	2.98	362.46	362.46	53.63	2.84664e-08	3.45112e-05
FALSE		High	Unambiguous	ILKKPGLK	[K].ILKKPGLK.[Y]			1.327	1	2	20	P70694	P70694 [176-183]			Estradiol 17 beta-dehydrogenase 5 OS=Mus musculus OX=10090 GN=Akr1c6 PE=1 SV=1	D3Z3P8; P70694	1	896.629	8	0.066	2.184	0.39	-3.91	1.13	-1.36	0.10542	0.068165	0.0626038	0.726674	0.374328	0.406736	0	0	0	20.8783	21.3007	21.206	8.2	158.3	66.7	123.3	72.5	171.1							1	1	1	1	1	1	8.2	158.3	66.7	123.3	72.5	171.1	48028.5	1.58803e+06	592187	1.87948e+06	995170	1.8268e+06	124858	2.41244e+06	1.01631e+06	1.87948e+06	1.10444e+06	2.60804e+06	Det	Det	Det	Det	Det	Det	1	3	1	3	1	2		High	High	High	High	High	High	Not Found	High	High	High	Not Found	High	High	High	Not Found	High	High	High	High	High	High	High	High	High	High	High	High	High	High	High	High	High	2	2	0.3979	0.3564	0	0	1	1	1	1	1	1	448.819	448.819	1.09	1.09	0.00049	0.00049	19.7393	19.7393	7.567e-06	2.155e-05	0.0002403	0.0004149	1.129	1.327	2.02	211.71	211.71	19.59	0.00132359	0.000149685
FALSE		High	Unambiguous	EELEEVIK	[K].EELEEVIK.[D]			0.613	1	1	2	Q9Z2U1	Q9Z2U1 [232-239]			Proteasome subunit alpha type-5 OS=Mus musculus OX=10090 GN=Psma5 PE=1 SV=1	Q9Z2U1	0	988.52	8	2.351	2.183	6.85	1.23	1.13	2.78	0.659681	0.304913		0.982773	0.856838		0	0	0	15.7231	18.0186		82.1	260.6	89.9	34.9	119.4	13.1							1	1	1	1	1	1	82.1	260.6	89.9	34.9	119.4	13.1		265554		54091			127175	403414	139162	54091	184821	20316.4	Imp	Det	Imp	Det	Imp	Imp		1		1				Not Found	High	Not Found	Peak Found	Not Found	Not Found	Not Found	Not Found	Not Found	High	Not Found	Not Found	Not Found	Peak Found	Not Found	Not Found	Not Found	Not Found	Not Found	High	Not Found	Peak Found	Not Found	Not Found	Not Found	High	Not Found	Peak Found	Not Found	Not Found	High	High	2	2	0.1261	0.0503	0	0	1	1	1	1	1	1	494.768	494.768	8.16	8.16	0.00403	0.00403	50.7605	50.7605	0.0007416	0.0007671	0.0163	0.01658	0.51	0.613	1.59	155.95	155.95	51.11	0.0600688	0.00233908
FALSE		High	Unambiguous	DEPGAWEETFK	[K].DEPGAWEETFK.[T]			1.688	2	2	4	Q8BHN3-2; Q8BHN3	Q8BHN3-2 [243-253]; Q8BHN3 [221-231]			Isoform 2 of Neutral alpha-glucosidase AB OS=Mus musculus OX=10090 GN=Ganab Neutral alpha-glucosidase AB OS=Mus musculus OX=10090 GN=Ganab PE=1 SV=1	Q8BHN3-2; Q8BHN3	0	1308.57	11	1.091	2.183	1.708	0.13	1.13	0.77	0.70756	0.115874	0.46784	0.985024	0.527558	0.976158	0	0	0	19.298	20.7747	19.9695	59.1	199.7	123.3	54.2	91.5	72.2							1	1	1	1	1	1	59.1	199.7	123.3	54.2	91.5	72.2	190499	1.10247e+06	602510	454091	691417	424159	495233	1.67481e+06	1.03403e+06	454091	767334	605552	Det	Det	Det	Det	Det	Det	2	2	2	1	2	2	Shared	Peak Found	High	High	Peak Found	Peak Found	Peak Found	Peak Found	Peak Found	High	Peak Found	Peak Found	High	Peak Found	Not Found	Peak Found	Peak Found	Peak Found	Peak Found	Peak Found	High	High	Peak Found	Peak Found	Peak Found	Peak Found	High	High	Peak Found	Peak Found	Peak Found	High	High	2	2	0.5961	0.5721	0	0	1	1	1	1	1	1	654.791	654.791	-0.3	-0.3	-0.0002	-0.0002	69.5132	69.5132	7.567e-06	6.07e-06	2.541e-05	2.149e-05	1.442	1.688	2.29	242.04	242.04	70.07	0.000212281	3.45112e-05
FALSE		High	Unambiguous	EVVKKHSQFIGYPITLYLEK	[K].EVVKKHSQFIGYPITLYLEK.[E]			1.662	1	1	10	P11499	P11499 [200-219]			Heat shock protein HSP 90-beta OS=Mus musculus OX=10090 GN=Hsp90ab1 PE=1 SV=3	P11499	2	2392.33	20	6.744	2.182	0.782	2.75	1.13	-0.35	0.102534	0.038868	0.726183	0.718818	0.254974	0.99998	0	0	0	20.689	22.2916	20.2965	150.8	227.9	41.4	22.4	104.5	53							1	1	1	1	1	1	150.8	227.9	41.4	22.4	104.5	53	1.2201e+06	3.15482e+06	507603	470355	1.97914e+06	780220	3.17185e+06	4.79262e+06	871148	470355	2.19645e+06	1.11388e+06	Det	Det	Det	Det	Det	Det	2	2	2	2	2	2		High	High	Peak Found	Peak Found	High	Peak Found	High	High	High	High	Peak Found	Peak Found	Peak Found	Peak Found	Peak Found	High	Peak Found	Peak Found	High	High	Peak Found	Peak Found	High	Peak Found	High	High	Peak Found	Peak Found	High	Peak Found	High	High	4	4	0.6605	0.5075	0	0	1	1	1	1	1	1	598.838	598.839	1.96	3.05	0.00117	0.00182	68.4256	66.5999	7.567e-06	6.07e-06	6.871e-05	2.653e-05	1.304	1.662	3.35	283.32	283.32	68.86	0.000242681	3.45112e-05
FALSE		High	Unambiguous	SSPPGHYTQKPKFDSNVSGQSSFGTSPAADNIEK	[R].SSPPGHYTQKPKFDSNVSGQSSFGTSPAADNIEK.[E]			0.948	1	4	5	Q9CRD0	Q9CRD0 [122-155]			OCIA domain-containing protein 1 OS=Mus musculus OX=10090 GN=Ociad1 PE=1 SV=1	Q9CRD0-3; A0A0J9YUB6; Q9CRD0-2; Q9CRD0	1	3565.68	34	6.32	2.182	0.367	2.66	1.13	-1.45	0.215418		0.472134	0.918117		0.976775	0	0	0	17.6411		18.3412	220.5	51.9	72.2	34.9	23.8	196.8							1	1	1	1	1	1	220.5	51.9	72.2	34.9	23.8	196.8	204408					332097	531391	124994	173862	84084.2	57289.9	474120	Det	Imp	Imp	Imp	Imp	Det	1					1		High	High	Not Found	High	Not Found	High	High	High	High	Not Found	Not Found	Not Found	Not Found	High	Not Found	Not Found	Not Found	High	High	High	Not Found	High	Not Found	High	High	High	Not Found	High	Not Found	High	n/a	High		5		0.2403		0		1		1		1		713.942		0.03		2e-05		42.538		0.0002028		0.003406		0.948	1.29			42.9	0.00903956	0.000556592
FALSE		High	Unambiguous	FRCPEALFQPSFLGMESCGIHETTFNSIMK	[R].FRCPEALFQPSFLGMESCGIHETTFNSIMK.[C]			6.628	1	4	9	P60710	P60710 [255-284]			Actin, cytoplasmic 1 OS=Mus musculus OX=10090 GN=Actb PE=1 SV=1	E9Q1F2; P60710; F8WGM8; P63260	1	3420.59	30	0.198	2.182	13.804	-2.33	1.13	3.79	0.301336	0.0240625	1.15421e-09	0.960392	0.179331	6.97333e-08	0	0	0	21.1861	22.5933	21.9901	14.4	193.4	215.3	72.6	88.7	15.6							1	1	1	1	1	1	14.4	193.4	215.3	72.6	88.7	15.6	169040	3.8883e+06	3.83188e+06	2.2168e+06	2.4396e+06	333692	439446	5.90688e+06	6.57628e+06	2.2168e+06	2.70747e+06	476396	Det	Det	Det	Det	Det	Det	1	2	2	2	2	2		Peak Found	High	High	High	High	High	Not Found	Peak Found	High	Peak Found	High	High	High	Peak Found	High	High	Peak Found	High	Peak Found	High	High	High	High	High	Peak Found	High	High	High	High	High	n/a	High		4		0.7585		0		1		1		1		855.896		-7.84		-0.0067		104.978		6.07e-06		6.305e-16		5.498	6.5			104.72	2.67695e-15	3.45112e-05
FALSE		High	Unambiguous	ENLQLNQEVGAIR	[R].ENLQLNQEVGAIR.[E]			2.578	1	3	2	Q60866	Q60866 [69-81]			Phosphotriesterase-related protein OS=Mus musculus OX=10090 GN=Pter PE=1 SV=1	A2AUR3; Q60866; Q60866-2	0	1483.79	13	1.463	2.181	1.646	0.55	1.13	0.72	0.841442	0.335482	0.561064	0.992692	0.888815	0.990224	0	0	0	16.085	19.0648	18.5759	64.8	183.5	138.9	44.3	84.1	84.4							1	1	1	1	1	1	64.8	183.5	138.9	44.3	84.1	84.4	69514.7	336950	225807		211437	164950	180715	511875	387530	123555	234653	235491	Det	Det	Det	Imp	Det	Det	1	1	1		1	1		Peak Found	High	Peak Found	Not Found	Peak Found	Peak Found	Not Found	Peak Found	Not Found	High	Not Found	Peak Found	Not Found	Not Found	Not Found	Peak Found	Not Found	Peak Found	Peak Found	High	Peak Found	Not Found	Peak Found	Peak Found	Peak Found	High	Peak Found	Not Found	Peak Found	Peak Found	High	High	2	2	0.6654	0.5213	0	0	1	1	1	1	1	1	742.398	742.398	1.33	1.33	0.00099	0.00099	60.3288	60.3288	7.567e-06	6.07e-06	1.583e-07	1.034e-08	2.147	2.578	2.11	301.96	301.96	61.07	2.05043e-06	3.45112e-05
FALSE		High	Unambiguous	EAGFLRPVTIFGPIADVAR	[R].EAGFLRPVTIFGPIADVAR.[E]			1.906	1	3	2	P39447	P39447 [640-658]			Tight junction protein ZO-1 OS=Mus musculus OX=10090 GN=Tjp1 PE=1 SV=2	P39447; B9EHJ3; A0A0U1RPW2	0	2029.12	19	0.059	2.181	9.349	-4.08	1.13	3.22	0.146289		0.0302669	0.82721		0.256882	0	0	0	19.8324		19.1216	14.2	44.3	252.9	241.2	20.3	27.1							1	1	1	1	1	1	14.2	44.3	252.9	241.2	20.3	27.1			570387	933595			55036.4	171411	978899	933595	78580.2	104704	Imp	Imp	Det	Det	Imp	Imp			1	1				Not Found	Not Found	Peak Found	High	Not Found	Not Found	Not Found	Not Found	Not Found	Not Found	Peak Found	Not Found	High	Not Found	Not Found	Not Found	Not Found	Not Found	Not Found	Not Found	Peak Found	High	Not Found	Not Found	Not Found	Not Found	Peak Found	High	Not Found	Not Found	High	High	3	3	0.6451	0.6702	0	0	1	1	1	1	1	1	677.046	677.046	0.35	0.35	0.00023	0.00023	102.881	102.881	7.567e-06	6.07e-06	3.333e-05	3.366e-06	1.404	1.906	4.7	222.89	222.89	103.39	6.85612e-05	3.45112e-05
FALSE		High	Unambiguous	YQHVIETPEPGEWELSGYEAAVPITEKSNPLTR	[R].YQHVIETPEPGEWELSGYEAAVPITEKSNPLTR.[N]			2.808	1	3	1	A0A0J9YUI8	A0A0J9YUI8 [7-39]			Glucokinase regulatory protein OS=Mus musculus OX=10090 GN=Gckr PE=1 SV=1	A0A0J9YVA3; Q91X44; A0A0J9YUI8	1	3740.84	33	4.225	2.181	3.175	2.08	1.12	1.67	0.362539	0.350435	0.259482	0.972412	0.90289	0.836406	0	0	0	17.5153	16.3592	17.5419	239.7	62.8	161.2	56.7	28.8	50.8							1	1	1	1	1	1	239.7	62.8	161.2	56.7	28.8	50.8	187338	84061.1	190827				487015	127701	327498	115277	58560.3	103137	Det	Det	Det	Imp	Imp	Imp	1	1	1					High	Peak Found	Peak Found	Not Found	Not Found	Not Found	Not Found	High	Not Found	Peak Found	Not Found	Peak Found	Not Found	Not Found	Not Found	Not Found	Not Found	Not Found	High	Peak Found	Peak Found	Not Found	Not Found	Not Found	High	Peak Found	Peak Found	Not Found	Not Found	Not Found	n/a	High		4		0.7045		0		1		1		1		935.969		3.11		0.00291		88.4005		6.07e-06		1.429e-09		2.808	2.91			87.27	6.16e-07	3.45112e-05
FALSE		High	Unambiguous	EKIEDNGNFRLFLEQIHVLENSLVLK	[R].EKIEDNGNFRLFLEQIHVLENSLVLK.[VF]			2.075	3	12	2	P02762; A2CEL1; A2AKN9	P02762 [48-73]; A2CEL1 [48-73]; A2AKN9 [48-73]			Major urinary protein 6 OS=Mus musculus OX=10090 GN=Mup6 PE=1 SV=2 Major urinary protein 1 OS=Mus musculus OX=10090 GN=Mup1 PE=3 SV=1 Major urinary protein 2 OS=Mus musculus OX=10090 GN=Mup2 PE=1 SV=1	E9QA79; P02762; P04938; A9C497; L7MUC7; A2CEL1; A2AKN9; P11588; A2CEL0; A9C496; Q58EV3; A9R9W0	2	3097.67	26	0.4	2.18	9.475	-1.32	1.12	3.24	0.689011	0.118829	0.0260852	0.985014	0.535548	0.232711	0	0	0	21.7252	20.3372	18.8084	104.8	107.8	68.7	262	49.4	7.3							1	1	1	1	1	1	104.8	107.8	68.7	262	49.4	7.3	462212	813808	459096	3.00463e+06	510886		1.2016e+06	1.23629e+06	787901	3.00463e+06	566981	83156.3	Det	Det	Det	Det	Det	Imp	1	2	1	2	1		Shared	Peak Found	Peak Found	Peak Found	High	Peak Found	Not Found	Peak Found	Not Found	Peak Found	Peak Found	Not Found	Peak Found	High	High	Not Found	Peak Found	Not Found	Not Found	Peak Found	Peak Found	Peak Found	High	Peak Found	Not Found	Peak Found	Peak Found	Peak Found	High	Peak Found	Not Found	n/a	High		4		0.4943		0		1		1		1		775.17		-3.27		-0.00253		108.576		6.07e-06		7.846e-07		2.075	6.15			109.54	2.84062e-05	3.45112e-05
FALSE		High	Unambiguous	LVQAFQYTDEHGEVCPAGWKPGSDTIKPNVDDSK	[R].LVQAFQYTDEHGEVCPAGWKPGSDTIKPNVDDSK.[E]			4.611	1	1	14	Q61171	Q61171 [158-191]			Peroxiredoxin-2 OS=Mus musculus OX=10090 GN=Prdx2 PE=1 SV=3	Q61171	0	3731.76	34	1.439	2.18	2.305	0.53	1.12	1.2	0.510818	0.0238977	0.0698767	0.979412	0.178405	0.434305	0	0	0	21.9853	22.6719	22.0962	100.9	163.6	132.7	70.1	75	57.6							1	1	1	1	1	1	100.9	163.6	132.7	70.1	75	57.6	1.47958e+06	4.10502e+06	2.94673e+06	2.67223e+06	2577107	1.53692e+06	3.8464e+06	6.23612e+06	5.05718e+06	2.67223e+06	2.86007e+06	2.19419e+06	Det	Det	Det	Det	Det	Det	2	2	2	2	2	2		High	High	High	High	High	High	High	High	High	High	High	High	High	High	High	High	High	High	High	High	High	High	High	High	High	High	High	High	High	High	n/a	High		5		0.6792		0		1		1		1		747.158		-0.6		-0.00045		65.8042		6.07e-06		6.305e-16		4.542	5.86			67.49	4.95734e-11	3.45112e-05
FALSE		High	Unambiguous	KTFPTVNPTTGEVIGHVAEGDR	[K].KTFPTVNPTTGEVIGHVAEGDR.[A]			7.584	1	2	17	Q9CZS1	Q9CZS1 [54-75]			Aldehyde dehydrogenase X, mitochondrial OS=Mus musculus OX=10090 GN=Aldh1b1 PE=1 SV=1	G3UYH1; Q9CZS1	1	2325.18	22	3.092	2.18	1.616	1.63	1.12	0.69	0.181225	0.0235179	0.33882	0.882282	0.176454	0.912214	0	0	0	22.1509	22.6314	22.1165	159.2	146.7	108.3	51.5	67.3	67							1	1	1	1	1	1	159.2	146.7	108.3	51.5	67.3	67	2.52982e+06	3.99122e+06	2.60779e+06	2.1271e+06	2.50608e+06	1.93938e+06	6.57667e+06	6.06323e+06	4.47549e+06	2.1271e+06	2.78125e+06	2.76876e+06	Det	Det	Det	Det	Det	Det	4	4	4	3	4	4		High	High	High	High	High	High	High	High	High	High	High	High	High	High	High	High	High	Peak Found	High	High	High	High	High	High	High	High	High	High	High	High	n/a	High		3		0.6757		0		1		1		1		775.732		-0.6		-0.00047		60.7119		6.07e-06		6.305e-16		4.667	3.33			56.59	4.7149e-16	3.45112e-05
FALSE		High	Unambiguous	ADVSQELEEALAESR	[K].ADVSQELEEALAESR.[V]			1.005	1	2	2	Q3T9X0	Q3T9X0 [261-275]			Solute carrier family 2, facilitated glucose transporter member 9 OS=Mus musculus OX=10090 GN=Slc2a9 PE=1 SV=1	Q3T9X0-2; Q3T9X0	0	1646.79	15	0.794	2.179	1.58	-0.33	1.12	0.66	0.96706		0.584343	0.999989		0.995304	0	0	0	17.6813		17.2581	120	102.4	109.9	151.2	47	69.5							1	1	1	1	1	1	120	102.4	109.9	151.2	47	69.5			89022	210183		67730.8	166835	142436	152780	210183	65359.5	96696.1	Imp	Imp	Det	Det	Imp	Det			1	1		1		Not Found	Not Found	Peak Found	Peak Found	Not Found	High	Not Found	Not Found	Not Found	Not Found	Peak Found	Not Found	Peak Found	Not Found	Not Found	Not Found	High	Not Found	Not Found	Not Found	Peak Found	Peak Found	Not Found	High	Not Found	Not Found	Peak Found	Peak Found	Not Found	High	High	High	3	3	0.5043	0.3942	0	0	1	1	1	1	1	1	549.599	549.599	-2.46	-2.46	-0.00135	-0.00135	92.2021	92.2021	0.0001528	0.0001716	0.002011	0.002832	0.825	1.005	1.37	113.86	113.86	93.38	0.00669938	0.000385766
FALSE		High	Unambiguous	LECGGGRWGNKGFFVQPTVFSNVTDEMR	[K].LECGGGRWGNKGFFVQPTVFSNVTDEMR.[I]			3.664	2	2	4	O35945; P24549	O35945 [368-395]; P24549 [368-395]			Aldehyde dehydrogenase, cytosolic 1 OS=Mus musculus OX=10090 GN=Aldh1a7 PE=1 SV=1 Retinal dehydrogenase 1 OS=Mus musculus OX=10090 GN=Aldh1a1 PE=1 SV=5	O35945; P24549	2	3131.48	28	84.993	2.179	1.72	6.41	1.12	0.78	0.00189089	0.124522		0.0665088	0.551294		0	0	0	20.1961	20.5077		344.6	153.5	17.3	4.1	70.4	10.1							1	1	1	1	1	1	344.6	153.5	17.3	4.1	70.4	10.1	1.20124e+06	915642			575155		3.12281e+06	1.39099e+06	156998	36742	638307	91291.5	Det	Det	Imp	Imp	Det	Imp	2	2			1		Shared	High	High	High	Not Found	High	Not Found	Peak Found	High	Peak Found	High	Not Found	High	Not Found	Not Found	High	Not Found	Not Found	Not Found	High	High	High	Not Found	High	Not Found	High	High	High	Not Found	High	Not Found	n/a	High		4		0.6163		0		1		1		1		783.629		3.55		0.00278		86.3602		6.07e-06		9.031e-13		3.664	4.3			87.05	7.01042e-09	3.45112e-05
FALSE		High	Unambiguous	MEVKPPPGRPQPDSGR	[-].MEVKPPPGRPQPDSGR.[R]	1xAcetyl [K4]; 1xOxidation [M1]	1xAcetyl [K4]; 1xOxidation [M1]	0.532	1	2	8	Q8BG05	Q8BG05 [1-16]	Q8BG05 1xAcetyl [K4]	Q8BG05 1xAcetyl [K4]	Heterogeneous nuclear ribonucleoprotein A3 OS=Mus musculus OX=10090 GN=Hnrnpa3 PE=1 SV=1	Q8BG05; A2AL12	0	1805.9	16	39.039	2.179	0.553	5.29	1.12	-0.86	0.0170642	0.0893451	0.427428	0.283656	0.447707	0.960243	0	0	0	19.7915	20.967	19.6622	218.8	177.3	41.6	5.6	81.4	75.3							1	1	1	1	1	1	218.8	177.3	41.6	5.6	81.4	75.3	907507	1.25881e+06	261287		790961	568403	2.35921e+06	1.91231e+06	448420	60431.6	877809	811483	Det	Det	Det	Imp	Det	Det	2	2	1		2	1		High	High	Peak Found	Not Found	High	High	High	High	High	Peak Found	Not Found	Peak Found	Not Found	Not Found	High	Peak Found	High	Not Found	High	High	Peak Found	Not Found	High	High	High	High	Peak Found	Not Found	High	High	High	High	3	3	0.4359	0.2115	0	0	1	1	1	1	1	1	602.638	602.637	0.99	0.56	0.0006	0.00034	39.0942	43.3028	0.0009251	0.0009869	0.02075	0.02447	0.474	0.532	1.56	114.2	114.2	39.86	0.0973839	0.00342355
FALSE		High	Unambiguous	HEQNIDCGGGYVK	[K].HEQNIDCGGGYVK.[L]			4.562	1	1	24	P14211	P14211 [99-111]			Calreticulin OS=Mus musculus OX=10090 GN=Calr PE=1 SV=1	P14211	0	1419.63	13	0.298	2.178	2.947	-1.75	1.12	1.56	0.480746	0.0419572	0.0337637	0.97757	0.268651	0.275127	0	0	0	21.3701	22.1925	21.5134	29.9	184.2	150.3	100.1	84.6	51							1	1	1	1	1	1	29.9	184.2	150.3	100.1	84.6	51	278792	2.94338e+06	2.12604e+06	2431566	1.84976e+06	867372	724765	4.47142e+06	3.6487e+06	2431566	2.05287e+06	1.23831e+06	Det	Det	Det	Det	Det	Det	2	4	3	3	3	2		High	High	High	High	Peak Found	High	Peak Found	High	High	High	High	High	High	High	Peak Found	Peak Found	Peak Found	High	High	High	High	High	Peak Found	High	High	High	High	High	Peak Found	High	High	High	2	2	0.3416	0.3607	0	0	1	1	1	1	1	1	710.321	710.321	1.54	1.54	0.00109	0.00109	31.7425	31.7425	7.567e-06	6.07e-06	1.746e-12	6.305e-16	3.73	4.562	3.77	492.93	492.93	33.15	6.40502e-11	3.45112e-05
FALSE		High	Unambiguous	IGVGAPVYMAAVLEYLTAEILELAGNAAR	[R].IGVGAPVYMAAVLEYLTAEILELAGNAAR.[D]			1.522	1	2	1	Q9QZQ8	Q9QZQ8 [41-69]			Core histone macro-H2A.1 OS=Mus musculus OX=10090 GN=Macroh2a1 PE=1 SV=3	Q9QZQ8-2; Q9QZQ8	0	2975.59	29	1.264	2.178	1.03	0.34	1.12	0.04	0.695775	0.339037		0.985022	0.890979		0	0	0	15.4456	17.2159		56.4	231.1	82.1	44.6	106.1	79.7							1	1	1	1	1	1	56.4	231.1	82.1	44.6	106.1	79.7		152229		44625.6			56409.2	231258	82118.9	44625.6	106185	79689	Imp	Det	Imp	Det	Imp	Imp		1		1				Not Found	High	Not Found	Peak Found	Not Found	Not Found	Not Found	Not Found	High	Not Found	Not Found	Not Found	Peak Found	Not Found	Not Found	Not Found	Not Found	Not Found	Not Found	High	Not Found	Peak Found	Not Found	Not Found	Not Found	High	Not Found	Peak Found	Not Found	Not Found	n/a	High		4		0.1201		0		1		1		1		744.655		2.73		0.00203		119.7		1.093e-05		8.323e-05		1.522	2.83			120.11	0.000495987	7.13947e-05
FALSE		High	Unambiguous	EAAQKAVNSATGVPTV	[K].EAAQKAVNSATGVPTV.[-]			0.697	1	2	6	P29341	P29341 [621-636]			Polyadenylate-binding protein 1 OS=Mus musculus OX=10090 GN=Pabpc1 PE=1 SV=2	P29341; F6ZAX1	1	1542.81	16	4.052	2.177	1.678	2.02	1.12	0.75	0.145772	0.070641	0.419784	0.826349	0.3836	0.957921	0	0	0	21.6236	21.2951	20.6892	244.1	114.5	80.6	60.2	52.6	48.1							1	1	1	1	1	1	244.1	114.5	80.6	60.2	52.6	48.1	1.96835e+06	1.57977e+06	985021	1.26271e+06	993312	705701	5.11705e+06	2.39989e+06	1.69049e+06	1.26271e+06	1.10238e+06	1.0075e+06	Det	Det	Det	Det	Det	Det	2	2	2	2	2	2		High	Peak Found	High	Peak Found	Peak Found	Peak Found	High	High	Peak Found	Peak Found	High	Peak Found	Peak Found	Peak Found	Peak Found	Peak Found	Peak Found	Peak Found	High	Peak Found	High	Peak Found	Peak Found	Peak Found	High	Peak Found	High	Peak Found	Peak Found	Peak Found	High	High	2	2	0.6472	0.6078	0	0	1	1	1	1	1	1	771.911	771.911	1.04	1.04	0.00081	0.00081	53.0172	53.0172	0.0003584	0.000538	0.005541	0.01117	0.673	0.697	2.04	208.77	208.77	48.69	0.0365461	0.00161851
FALSE		High	Unambiguous	SLSAIDR	[R].SLSAIDR.[A]			0.79	1	3	2	Q9Z0X1	Q9Z0X1 [265-271]			Apoptosis-inducing factor 1, mitochondrial OS=Mus musculus OX=10090 GN=Aifm1 PE=1 SV=1	B1AU25; Q9Z0X1-2; Q9Z0X1	0	761.415	7	0.998	2.176	1.425	0	1.12	0.51	0.728899	0.003286	0.205662	0.985024	0.0371004	0.768355	0	0	0	24.2105	24.1463	24.2608	98.6	122	131.9	98.9	56.1	92.5							1	1	1	1	1	1	98.6	122	131.9	98.9	56.1	92.5	5383900	11398877	10902859	14028940	7169475	9198309	1.39963e+07	1.73165e+07	1.87115e+07	14028940	7.95668e+06	1.3132e+07	Det	Det	Det	Det	Det	Det	1	1	1	1	1	1		High	Peak Found	Peak Found	Peak Found	Peak Found	Peak Found	High	Not Found	Peak Found	Not Found	Peak Found	Not Found	Peak Found	Not Found	Peak Found	Not Found	Peak Found	Not Found	High	Peak Found	Peak Found	Peak Found	Peak Found	Peak Found	High	Peak Found	Peak Found	Peak Found	Peak Found	Peak Found	High	High	2	2	0.1502	0.1617	0	0	1	1	1	1	1	2	381.212	381.212	1.24	1.24	0.00047	0.00047	36.6153	36.6153	0.0003988	0.0003662	0.006473	0.00656	0.649	0.79	1.67	168.56	168.56	33.87	0.0213957	0.00107341
FALSE		High	Unambiguous	RAGELTEDEVER	[K].RAGELTEDEVER.[V]			3.915	1	4	28	P62270	P62270 [55-66]			40S ribosomal protein S18 OS=Mus musculus OX=10090 GN=Rps18 PE=1 SV=3	S4R1N6; P62270; F6YVP7; A0A1Y7VKY1	1	1403.68	12	1.716	2.176	1.091	0.78	1.12	0.13	0.389839	0.0304835	0.823528	0.973311	0.212552	0.99998	0	0	0	23.019	22.1115	23.2497	147.8	71	137	86.1	32.7	125.5							1	1	1	1	1	1	147.8	71	137	86.1	32.7	125.5	3.38024e+06	2781475	4.74652e+06	5119769	1.74992e+06	5227536	8.78749e+06	4.22546e+06	8.14598e+06	5119769	1.94206e+06	7.46311e+06	Det	Det	Det	Det	Det	Det	3	2	3	2	1	2		High	High	High	High	High	High	High	High	High	High	High	High	High	High	High	High	High	Peak Found	High	High	High	High	High	High	High	High	High	High	High	High	High	High	2	2	0.6451	0.5833	0	0	1	1	1	1	1	1	702.341	702.341	-0.82	-1.66	-0.00058	-0.00117	30.4964	30.7619	7.567e-06	6.07e-06	3.404e-11	1.048e-13	3.318	3.915	3.84	437.73	437.73	31.85	1.88695e-09	3.45112e-05
FALSE		High	Unambiguous	VGQPGAAGPVSPMCPGR	[K].VGQPGAAGPVSPMCPGR.[I]			3.868	1	4	32	P29699	P29699 [323-339]			Alpha-2-HS-glycoprotein OS=Mus musculus OX=10090 GN=Ahsg PE=1 SV=1	A0A338P7H5; A0A338P7G1; P29699; A0A338P703	0	1580.77	17	4.494	2.175	2.77	2.17	1.12	1.47	0.0667982	0.00397527	0.00280678	0.598004	0.043405	0.0430951	0	0	0	23.8265	24.0715	23.1924	211.3	141.8	98.9	47	65.2	35.7							1	1	1	1	1	1	211.3	141.8	98.9	47	65.2	35.7	9.42424e+06	1.08206e+07	6.68422e+06	5451440	6.80962e+06	2.90088e+06	2.44999e+07	1.6438e+07	1.14715e+07	5451440	7.55731e+06	4.14146e+06	Det	Det	Det	Det	Det	Det	2	2	2	2	2	2		High	High	High	High	High	High	High	High	High	High	High	High	High	High	High	High	High	High	High	High	High	High	High	High	High	High	High	High	High	High	High	High	2	2	0.7768	0.7467	0	0	1	1	1	1	1	1	790.887	790.887	0.2	-0.73	0.00016	-0.00057	51.2722	50.7491	7.567e-06	6.07e-06	2.806e-11	1.569e-13	3.345	3.868	3.79	364.84	364.84	52.68	2.41263e-09	3.45112e-05
FALSE		High	Unambiguous	SVWGGSVGSAGLAGMGGIQTEK	[R].SVWGGSVGSAGLAGMGGIQTEK.[E]			5.535	1	1	22	P05784	P05784 [52-73]			Keratin, type I cytoskeletal 18 OS=Mus musculus OX=10090 GN=Krt18 PE=1 SV=5	P05784	0	2049.01	22	3.417	2.175	1.33	1.77	1.12	0.41	0.0868393	0.00552951	0.473192	0.672484	0.0569765	0.97696	0	0	0	24.4566	24.9448	23.6825	186.8	165.5	66.7	54.7	76.1	50.2							1	1	1	1	1	1	186.8	165.5	66.7	54.7	76.1	50.2	1.30755e+07	1.98195e+07	7.07118e+06	9.94745e+06	1.24748e+07	6.39218e+06	3.3992e+07	3.01087e+07	1.21356e+07	9.94745e+06	1.38445e+07	9.12582e+06	Det	Det	Det	Det	Det	Det	4	4	4	4	4	4		High	High	High	High	High	High	High	High	High	High	High	High	High	High	High	High	High	High	High	High	High	High	High	High	High	High	High	High	High	High	n/a	High		2		0.8437		0		1		1		1		1025.01		-1.85		-0.0019		86.1679		6.07e-06		6.305e-16		5.535	4.67			81.63	3.95351e-13	3.45112e-05
FALSE		High	Unambiguous	TLVSTVGSMVFSEGEAQR	[K].TLVSTVGSMVFSEGEAQR.[L]			1.589	1	2	2	A2AVJ7	A2AVJ7 [714-731]			Ribosome-binding protein 1 OS=Mus musculus OX=10090 GN=Rrbp1 PE=1 SV=1	A2AVJ7; Q99PL5	0	1897.93	18	2.119	2.174	2.187	1.08	1.12	1.13	0.393322	0.0450274	0.286846	0.974501	0.282135	0.86479	0	0	0	20.7778	21.1967	20.0724	154.7	165.2	90	73	76	41.2							1	1	1	1	1	1	154.7	165.2	90	73	76	41.2	807324	1.47487e+06	711484	990535	928594	391081	2.09877e+06	2.24054e+06	1.22105e+06	990535	1.03055e+06	558328	Det	Det	Det	Det	Det	Det	1	1	1	1	1	1		Peak Found	Peak Found	Peak Found	Peak Found	Peak Found	High	Peak Found	Not Found	Peak Found	Not Found	Peak Found	Not Found	Peak Found	Not Found	Peak Found	Not Found	High	Not Found	Peak Found	Peak Found	Peak Found	Peak Found	Peak Found	High	Peak Found	Peak Found	Peak Found	Peak Found	Peak Found	High	High	High	3	3	0.6365	0.5621	0	0	1	1	1	1	1	1	633.316	633.316	0.32	0.32	0.0002	0.0002	91.1883	91.1883	7.567e-06	1.093e-05	9.007e-05	4.828e-05	1.266	1.589	2.9	186.37	186.37	92.48	0.000352722	7.13947e-05
FALSE		High	Unambiguous	RVPGGYTVINKFQGK	[R].RVPGGYTVINKFQGK.[L]			3.848	1	2	24	O09173	O09173 [238-252]			Homogentisate 1,2-dioxygenase OS=Mus musculus OX=10090 GN=Hgd PE=1 SV=2	O09173; Q05BJ1	2	1663.93	15	0.866	2.174	0.915	-0.21	1.12	-0.13	0.876809	0.00654518	0.801788	0.995707	0.0653367	0.99998	0	0	0	23.0866	23.8688	22.6645	79.6	196.3	67.8	91.9	90.3	74.1							1	1	1	1	1	1	79.6	196.3	67.8	91.9	90.3	74.1	2.22632e+06	9.39994e+06	2.87291e+06	6.68132e+06	5.919e+06	3.77531e+06	5.78767e+06	1.42799e+07	4.93049e+06	6.68132e+06	6.56891e+06	5.38984e+06	Det	Det	Det	Det	Det	Det	2	2	2	2	2	2		High	High	High	High	High	High	High	High	High	High	High	High	High	High	High	High	High	High	High	High	High	High	High	High	High	High	High	High	High	High	High	High	3	3	0.7777	0.6973	0	0	1	1	1	1	1	1	555.314	555.314	-0.25	-0.25	-0.00014	-0.00014	39.9258	39.9258	7.567e-06	6.07e-06	1.045e-10	1.857e-13	3.163	3.848	5.65	441.29	441.29	40.51	2.6786e-09	3.45112e-05
FALSE		High	Unambiguous	QFHLHWGSSDDHGSEHTVDGVK	[R].QFHLHWGSSDDHGSEHTVDGVK.[Y]			5.031	1	1	50	P16015	P16015 [92-113]			Carbonic anhydrase 3 OS=Mus musculus OX=10090 GN=Ca3 PE=1 SV=3	P16015	0	2475.11	22	0.289	2.173	1.234	-1.79	1.12	0.3	0.0816102	0.00283711	0.465638	0.652747	0.0330257	0.975253	0	0	0	27.6774	28.2247	28.0781	29.8	156.4	131.8	103.3	72	106.8							1	1	1	1	1	1	29.8	156.4	131.8	103.3	72	106.8	2.14431e+07	1.92443e+08	143569458	1.93209e+08	1.21224e+08	1.39804e+08	5.57449e+07	2.92349e+08	2.46394e+08	1.93209e+08	1.34534e+08	1.99592e+08	Det	Det	Det	Det	Det	Det	8	9	8	8	9	7		High	High	High	High	High	High	High	High	High	High	High	High	High	High	High	High	High	High	High	High	High	High	High	High	High	High	High	High	High	High	n/a	High		3		0.7416		0		1		1		1		825.707		-0.66		-0.00055		37.653		6.07e-06		6.305e-16		5.031	6.27			38.69	5.51432e-12	3.45112e-05
FALSE		High	Unambiguous	ELLFSVDNSISQSIGGVILFHETLYQKDSQGNLFRNVLK	[R].ELLFSVDNSISQSIGGVILFHETLYQKDSQGNLFRNVLK.[E]			4.841	1	1	7	Q91Y97	Q91Y97 [61-99]			Fructose-bisphosphate aldolase B OS=Mus musculus OX=10090 GN=Aldob PE=1 SV=3	Q91Y97	2	4409.31	39	12.747	2.172	11.857	3.67	1.12	3.57	0.0506843	0.130954	0.0183193	0.519745	0.567945	0.181641	0	0	0	20.2166	20.1905	19.1239	285.5	121	106.4	22.4	55.7	9							1	1	1	1	1	1	285.5	121	106.4	22.4	55.7	9	1.01201e+06	734023	571320	206389	462597		2.63088e+06	1.11509e+06	980500	206389	513390	82693	Det	Det	Det	Det	Det	Imp	1	1	1	1	1			Peak Found	High	High	High	High	High	Peak Found	Not Found	Not Found	High	High	Not Found	High	High	High	High	High	Not Found	Peak Found	High	High	High	High	High	Peak Found	High	High	High	High	High	n/a	High		5		0.5092		0		1		1		1		882.668		-0.14		-0.00013		109.214		6.07e-06		6.305e-16		4.841	7.03			110.46	1.4892e-11	3.45112e-05
FALSE		High	Unambiguous	AAVGVTGNDITTPPNKEPPPSPEKK	[K].AAVGVTGNDITTPPNKEPPPSPEKK.[A]			3.005	1	7	3	P27546	P27546 [647-671]			Microtubule-associated protein 4 OS=Mus musculus OX=10090 GN=Map4 PE=1 SV=3	P27546; A0A0G2JFH2; P27546-2; P27546-3; P27546-4; A0A0G2JDN7; E9PZ43	2	2544.33	25	3.347	2.172	7.133	1.74	1.12	2.83	0.283197	0.158074	0.0623696	0.955942	0.628844	0.40596	0	0	0	20.0511	20.0787	18.6051	219.2	142.3	94.4	65.5	65.5	13.2							1	1	1	1	1	1	219.2	142.3	94.4	65.5	65.5	13.2	611411	679207	398738	474949	428149		1.58946e+06	1.03181e+06	684314	474949	475160	95930.7	Det	Det	Det	Det	Det	Imp	1	1	1	1	1			Peak Found	High	High	Peak Found	High	Not Found	Not Found	Peak Found	Not Found	High	Not Found	High	Not Found	Peak Found	High	Peak Found	Not Found	Not Found	Peak Found	High	High	Peak Found	High	Not Found	Peak Found	High	High	Peak Found	High	Not Found	n/a	High		4		0.6656		0		1		1		1		636.838		0.09		6e-05		37.0042		6.07e-06		2.639e-10		3.005	3.26			37.81	2.19903e-07	3.45112e-05
FALSE		High	Unambiguous	HSGLCLETQNWPDSVNQPQFPPALLRPGEEYNHTTWFK	[K].HSGLCLETQNWPDSVNQPQFPPALLRPGEEYNHTTWFK.[F]			4.081	1	1	7	Q8K157	Q8K157 [301-338]			Galactose mutarotase OS=Mus musculus OX=10090 GN=Galm PE=1 SV=1	Q8K157	0	4437.11	38	5.847	2.171	4.514	2.55	1.12	2.17	0.110125	0.212081	0.0191716	0.738288	0.731263	0.187096	0	0	0	20.8036	19.8021	20.6544	252.3	65.2	171.3	43.1	30	38							1	1	1	1	1	1	252.3	65.2	171.3	43.1	30	38	1.26695e+06	560714	1.30333e+06	563280	353483	347091	3.29365e+06	851805	2.23678e+06	563280	392295	495525	Det	Det	Det	Det	Det	Det	4	3	3	2	2	2		High	Peak Found	High	Peak Found	High	High	High	High	Peak Found	Peak Found	High	High	Peak Found	Peak Found	High	High	Peak Found	High	High	Peak Found	High	Peak Found	High	High	High	Peak Found	High	Peak Found	High	High	n/a	High		5		0.6437		0		1		1		1		888.232		3.6		0.0032		94.4047		6.07e-06		2.499e-14		4.081	4.07			94.63	7.92136e-10	3.45112e-05
FALSE		High	Unambiguous	PGHLQEGFGCVVTNR	[M].PGHLQEGFGCVVTNR.[F]			3.659	2	9	4	Q9CY58; Q9CY58-2	Q9CY58 [2-16]; Q9CY58-2 [2-16]			Plasminogen activator inhibitor 1 RNA-binding protein OS=Mus musculus OX=10090 GN=Serbp1 PE=1 SV=2 Isoform 2 of Plasminogen activator inhibitor 1 RNA-binding protein OS=Mus musculus OX=10090 GN=Serbp1	A0A0N4SUQ1; A0A0N4SV32; Q9CY58-3; A0A0N4SUN8; Q9CY58-4; A0A0N4SWH2; Q9CY58; Q9CY58-2; Q3UMP4	0	1613.79	15	3.127	2.17	2.391	1.64	1.12	1.26	0.357511	0.105511	0.26369	0.970915	0.497195	0.841886	0	0	0	19.9952	20.9868	19.9255	139.1	181.5	106.6	44.5	83.6	44.6							1	1	1	1	1	1	139.1	181.5	106.6	44.5	83.6	44.6	570700	1.27425e+06	662655	474411	803821	333180	1.48363e+06	1.93577e+06	1.13725e+06	474411	892080	475666	Det	Det	Det	Det	Det	Det	2	2	2	2	2	2	Shared	High	High	Peak Found	Peak Found	High	Peak Found	High	Peak Found	High	High	Peak Found	Peak Found	Peak Found	Peak Found	High	Peak Found	Peak Found	Peak Found	High	High	Peak Found	Peak Found	High	Peak Found	High	High	Peak Found	Peak Found	High	Peak Found	High	n/a	3		0.7888		0		1		1		1		538.6		0.41		0.00022		48.8485		7.567e-06		2.907e-12		3.659			502.57	502.57	49.37	7.19612e-09	3.45112e-05
FALSE		High	Unambiguous	EVPMVAVPPVGSK	[K].EVPMVAVPPVGSK.[A]			2.897	1	11	38	A2AVJ7	A2AVJ7 [176-188]			Ribosome-binding protein 1 OS=Mus musculus OX=10090 GN=Rrbp1 PE=1 SV=1	Q99PL5-10; A2AVJ7; Q99PL5-6; Q99PL5-4; Q99PL5-9; Q99PL5-7; Q99PL5; Q99PL5-8; Q99PL5-5; Q99PL5-3; Q99PL5-2	0	1309.72	13	4.851	2.169	1.86	2.28	1.12	0.9	0.055744	0.00833835	0.107094	0.547331	0.0795819	0.554501	0	0	0	23.2528	23.738	22.6104	204.2	157.3	80.6	42.1	72.5	43.3							1	1	1	1	1	1	204.2	157.3	80.6	42.1	72.5	43.3	6.50744e+06	8.57835e+06	3.88991e+06	3.48768e+06	5.41274e+06	2.51341e+06	1.69172e+07	1.30317e+07	6.67587e+06	3.48768e+06	6.00706e+06	3.58828e+06	Det	Det	Det	Det	Det	Det	3	3	3	2	3	3		High	High	High	High	High	High	High	High	High	High	High	High	High	High	High	High	High	High	High	High	High	High	High	High	High	High	High	High	High	High	High	High	2	2	0.6845	0.6732	0	0	1	1	1	1	1	1	655.362	655.362	-0.61	-0.61	-0.0004	-0.0004	76.9054	76.9054	7.567e-06	6.07e-06	2.291e-08	6.645e-10	2.415	2.897	2.57	326.52	326.52	71.71	3.86794e-07	3.45112e-05
FALSE		High	Unambiguous	SIVDYKPSLDLLEQQHQLIQEALIFDNK	[R].SIVDYKPSLDLLEQQHQLIQEALIFDNK.[H]			3.689	1	3	3	A0A1L1SV25	A0A1L1SV25 [697-724]			Alpha-actinin-4 OS=Mus musculus OX=10090 GN=Actn4 PE=1 SV=1	A0A1L1SVJ6; A0A1L1SV25; P57780	0	3297.74	28	7.852	2.169	8.807	2.97	1.12	3.14			0.0143881			0.152546	0	0	0			19.557	29.6	59.5	430.8	3.8	27.4	48.9							1	1	1	1	1	1	29.6	59.5	430.8	3.8	27.4	48.9			771339				91054.3	182772	1.32377e+06	11597.1	84252.7	150316	Imp	Imp	Det	Imp	Imp	Imp			2					Not Found	Not Found	High	High	Not Found	Not Found	Not Found	Not Found	Not Found	Not Found	High	High	High	Not Found	Not Found	Not Found	Not Found	Not Found	Not Found	Not Found	High	High	Not Found	Not Found	Not Found	Not Found	High	High	Not Found	Not Found	n/a	High		4		0.6003		0		1		1		1		825.191		1.85		0.00153		108.606		6.07e-06		7.277e-13		3.689	6.63			108.58	6.15139e-09	3.45112e-05
FALSE		High	Unambiguous	VAEVKGPAHHLLLGERVALNTLAR	[K].VAEVKGPAHHLLLGERVALNTLAR.[C]			2.025	1	1	1	Q91X91	Q91X91 [87-110]			Nicotinate-nucleotide pyrophosphorylase [carboxylating] OS=Mus musculus OX=10090 GN=Qprt PE=1 SV=1	Q91X91	2	2564.48	24	4.355	2.168	0.496	2.12	1.12	-1.01	0.364897	0.468674	0.766327	0.973047	0.974942	0.99998	0	0	0	17.3126	18.2593	17.7772	177.9	122.8	66.9	40.9	56.7	134.8							1	1	1	1	1	1	177.9	122.8	66.9	40.9	56.7	134.8	162790	192330			121425	224637	423198	292176	159064	97181	134757	320704	Det	Det	Imp	Imp	Det	Det	1	1			1	1		Peak Found	High	Not Found	Not Found	Peak Found	Peak Found	Not Found	Peak Found	Not Found	High	Not Found	Not Found	Not Found	Not Found	Not Found	Peak Found	Not Found	Peak Found	Peak Found	High	Not Found	Not Found	Peak Found	Peak Found	Peak Found	High	Not Found	Not Found	Peak Found	Peak Found	n/a	High		5		0.5754		0		1		1		1		513.701		-0.48		-0.00025		53.918		6.07e-06		1.211e-06		2.025	2.52			54.32	3.68746e-05	3.45112e-05
FALSE		High	Unambiguous	LGTIGPEALLEKPGRR	[R].LGTIGPEALLEKPGRR.[Q]			0.898	1	1	2	Q9Z1R4	Q9Z1R4 [135-150]			Uncharacterized protein C6orf47 homolog OS=Mus musculus OX=10090 GN=D17h6s53e PE=1 SV=1	Q9Z1R4	1	1706.99	16	2.427	2.167	0.771	1.28	1.12	-0.37	0.598686	0.30996	0.968811	0.982773	0.861735	0.99998	0	0	0	17.3582	17.919	17.8821	125.6	137.5	96.5	51.8	63.4	125.2							1	1	1	1	1	1	125.6	137.5	96.5	51.8	63.4	125.2	81115.8	151886	94430.6	86897.5	95939.3	147148	210874	230737	162062	86897.5	106473	210076	Det	Det	Det	Det	Det	Det	1	1	1	1	1	1		Peak Found	Peak Found	Peak Found	High	Peak Found	Peak Found	Not Found	Peak Found	Not Found	Peak Found	Not Found	Peak Found	Not Found	High	Not Found	Peak Found	Not Found	Peak Found	Peak Found	Peak Found	Peak Found	High	Peak Found	Peak Found	Peak Found	Peak Found	Peak Found	High	Peak Found	Peak Found	High	High	4	4	0.5411	0.4204	0	0	1	1	1	1	1	1	427.504	427.504	0.93	0.93	0.0004	0.0004	52.5526	52.5526	0.000347	0.0002481	0.004989	0.00406	0.689	0.898	1.57	128.42	128.42	52.94	0.011806	0.000758627
FALSE		High	Unambiguous	FAQILTSDPQVNAFAIFIGSLGDQAAR	[R].FAQILTSDPQVNAFAIFIGSLGDQAAR.[L]			5.286	1	2	1	Q8CC88	Q8CC88 [1844-1870]			von Willebrand factor A domain-containing protein 8 OS=Mus musculus OX=10090 GN=Vwa8 PE=1 SV=2	Q8CC88-3; Q8CC88	0	2850.48	27	1.132	2.167	0.364	0.18	1.12	-1.46	0.854522	0.389079		0.993606	0.933967		0	0	0	17.6574	17.5795		140.8	157.6	27.9	124.5	72.7	76.6							1	1	1	1	1	1	140.8	157.6	27.9	124.5	72.7	76.6	62696.5	120036		144041	75829.5		162990	182352	32248.9	144041	84155.6	88630.7	Det	Det	Imp	Det	Det	Imp	1	1		1	1			Peak Found	Peak Found	Not Found	High	Peak Found	Not Found	Not Found	Peak Found	Not Found	Peak Found	Not Found	Not Found	Not Found	High	Not Found	Peak Found	Not Found	Not Found	Peak Found	Peak Found	Not Found	High	Peak Found	Not Found	Peak Found	Peak Found	Not Found	High	Peak Found	Not Found	n/a	High		3		0.7676		0		1		1		1		950.833		2.14		0.00203		115.363		6.07e-06		6.305e-16		5.286	3.83			116.54	1.45353e-12	3.45112e-05
FALSE		High	Unambiguous	HAVSEGTKAVTK	[K].HAVSEGTKAVTK.[Y]			3.868	2	14	17	Q64478; P70696	Q64478 [110-121]; P70696 [111-122]			Histone H2B type 1-H OS=Mus musculus OX=10090 GN=H2bc9 PE=1 SV=3 Histone H2B type 1-A OS=Mus musculus OX=10090 GN=H2bc1 PE=1 SV=3	Q64475; Q8CGP2; Q64525; Q64524; Q8CGP1; P10854; Q64478; P70696; Q9D2U9; Q8CGP2-2; Q8CBB6; Q6ZWY9; Q8CGP0; P10853	1	1227.67	12	14.471	2.165	2.286	3.86	1.11	1.19	0.0201432	0.0478728	0.0676893	0.312552	0.293472	0.426984	0	0	0	21.1815	22.4062	22.154	151.8	149.9	152.1	10.5	69.2	66.5							1	1	1	1	1	1	151.8	149.9	152.1	10.5	69.2	66.5	2.01611e+06	3.40531e+06	3.05842e+06	362180	2.15287e+06	1.60842e+06	5.24121e+06	5.17315e+06	5.24887e+06	362180	2.38926e+06	2.29627e+06	Det	Det	Det	Det	Det	Det	2	3	4	3	3	4	Shared	High	High	High	High	High	High	High	Peak Found	Peak Found	High	Peak Found	High	Peak Found	High	High	High	High	High	High	High	High	High	High	High	High	High	High	High	High	High	High	High	3	3	0.7754	0.6901	0	0	1	1	1	1	1	1	409.894	409.894	-0.84	-0.84	-0.00034	-0.00034	23.6042	23.6042	7.567e-06	6.07e-06	3.605e-11	1.568e-13	3.31	3.868	5.68	464.48	464.48	20.7	2.41263e-09	3.45112e-05
FALSE		High	Unambiguous	CLPGCQICQQLVR	[R].CLPGCQICQQLVR.[C]	1xCarbamidomethyl [C8]	1xCarbamidomethyl [C8]	0.353	1	2	22	Q923J1	Q923J1 [29-41]			Transient receptor potential cation channel subfamily M member 7 OS=Mus musculus OX=10090 GN=Trpm7 PE=1 SV=1	Q923J1; A2AI57	0	1517.74	13	1.04	2.164	1.942	0.06	1.11	0.96	0.788517	0.134089	0.270284	0.988688	0.576496	0.84657	0	0	0	20.7261	20.5374	20.5308	110	120.9	137	105.7	55.8	70.6							1	1	1	1	1	1	110	120.9	137	105.7	55.8	70.6	495776	932254	935620	1.23872e+06	589618	579245	1.28885e+06	1.41623e+06	1.60571e+06	1.23872e+06	654358	826962	Det	Det	Det	Det	Det	Det	2	2	2	2	2	2		High	High	High	High	High	High	High	High	High	Peak Found	High	High	High	High	High	High	High	High	High	High	High	High	High	High	High	High	High	High	High	High	High	High	4	4	0.1818	0.2405	0	0	1	1	1	1	1	1	380.191	380.191	1.48	1.48	0.00056	0.00056	84.1021	84.1021	0.001568	0.00219	0.04632	0.08632	0.353	0.328	0.79	84.93	84.93	84.09	0.26066	0.00827554
FALSE		High	Unambiguous	TNEAGEVDLEK	[K].TNEAGEVDLEK.[T]			1.833	1	5	6	A2AKK5	A2AKK5 [53-63]			Acyl-coenzyme A amino acid N-acyltransferase 1 OS=Mus musculus OX=10090 GN=Acnat1 PE=1 SV=1	Q8BGG9-2; Q8BGG9; A2AKK5-2; A2AKK5; A2BH60	0	1204.57	11	0.043	2.163	37.544	-4.52	1.11	5.23			6.46276e-05			0.00182187	0	0	0			19.5138	1.8	34.7	492.3	42	16	13.1							1	1	1	1	1	1	1.8	34.7	492.3	42	16	13.1			748567				4760.7	90571.9	1.28469e+06	109559	41864.4	34218.1	Imp	Imp	Det	Imp	Imp	Imp			1					High	Not Found	High	Not Found	Not Found	High	High	Not Found	Not Found	Not Found	Not Found	High	Not Found	Not Found	Not Found	Not Found	Not Found	High	High	Not Found	High	Not Found	Not Found	High	High	Not Found	High	Not Found	Not Found	High	High	High	2	2	0.5326	0.416	0	0	1	1	1	1	1	1	602.788	602.788	0.16	0.16	0.0001	0.0001	40.2301	40.2301	7.567e-06	6.07e-06	1.338e-05	6.275e-06	1.531	1.833	2.38	230.64	230.64	35.39	0.000100218	3.45112e-05
FALSE		High	Unambiguous	YINKEIQNAVQGVK	[R].YINKEIQNAVQGVK.[H]			2.775	1	6	18	Q06890	Q06890 [40-53]			Clusterin OS=Mus musculus OX=10090 GN=Clu PE=1 SV=1	E9PXG5; Q06890; E9Q8Y5; E9PUU2; E9Q9B8; E9Q2G2	1	1603.88	14	0.739	2.163	0.872	-0.44	1.11	-0.2	0.961427	0.0665849	0.718942	0.999989	0.368785	0.99998	0	0	0	21.6317	21.3213	21.8515	81.1	105.8	118.5	109.8	48.9	135.9							1	1	1	1	1	1	81.1	105.8	118.5	109.8	48.9	135.9	719081	1.60463e+06	1.59075e+06	2.53015e+06	1.01559e+06	2.19338e+06	1.86937e+06	2.43766e+06	2.73004e+06	2.53015e+06	1.12711e+06	3.13139e+06	Det	Det	Det	Det	Det	Det	1	4	4	4	2	4		Peak Found	High	High	High	High	High	Peak Found	Not Found	Peak Found	High	Peak Found	High	Peak Found	High	Not Found	High	High	High	Peak Found	High	High	High	High	High	Peak Found	High	High	High	High	High	High	High	2	2	0.6616	0.6494	0	0	1	1	1	1	1	1	802.442	802.442	-1.82	-1.82	-0.00146	-0.00146	46.4204	46.4204	7.567e-06	6.07e-06	3.473e-08	1.898e-09	2.357	2.775	2.51	337.26	337.26	47.28	7.32009e-07	3.45112e-05
FALSE		High	Unambiguous	FADMPGK	[R].FADMPGK.[S]			0.624	1	2	3	Q923D5	Q923D5 [310-316]			WW domain-binding protein 11 OS=Mus musculus OX=10090 GN=Wbp11 PE=1 SV=2	A0A0N4SV69; Q923D5	0	765.36	7	1.379	2.16	0.511	0.46	1.11	-0.97	0.53812	0.0140405	0.0658317	0.982025	0.119419	0.420056	0	0	0	23.0754	23.0691	23.0125	124	127.5	67.5	90	59	132.1							1	1	1	1	1	1	124	127.5	67.5	90	59	132.1	3062987	5.38685e+06	2.52338e+06	5775919	3413194	5.93837e+06	7.96274e+06	8.1834e+06	4.33062e+06	5775919	3.78796e+06	8.47794e+06	Det	Det	Det	Det	Det	Det	1	1	1	1	1	1		High	Peak Found	Peak Found	High	Peak Found	Peak Found	Not Found	High	Not Found	Peak Found	Not Found	Peak Found	Not Found	High	Not Found	Peak Found	Not Found	Peak Found	High	Peak Found	Peak Found	High	Peak Found	Peak Found	High	Peak Found	Peak Found	High	Peak Found	Peak Found	High	High	2	2		0.1718	0.0007	0	2	1	2	1	2	1	383.184	383.184	0.93	0.93	0.00036	0.00036	35.137	35.137	0.001986	0.0007193	0.06535	0.01581	0.302	0.624	1.63	105.56	105.56	35.88	0.0562555	0.00214705
FALSE		High	Selected	IDLIDIK	[K].IDLIDIK.[S]			0.642	1	1	1	A0A1D5RLM8	A0A1D5RLM8 [1997-2003]			Predicted gene 11639 OS=Mus musculus OX=10090 GN=Gm11639 PE=1 SV=1	A0A1D5RLM8	0	829.503	7	3.587	2.16	1.367	1.84	1.11	0.45	0.213454	0.308907	0.664054	0.918022	0.860365	0.99998	0	0	0	19.2078	19.2507	18.4491	212.1	134.8	76	59.1	62.4	55.6							1	1	1	1	1	1	212.1	134.8	76	59.1	62.4	55.6	351062	381819	190427	254466	241984	167447	912644	580037	326811	254466	268554	239057	Det	Det	Det	Det	Det	Det	1	1	1	1	1	1		Peak Found	Peak Found	Peak Found	High	Peak Found	Peak Found	Peak Found	Not Found	Peak Found	Not Found	Peak Found	Not Found	High	Not Found	Peak Found	Not Found	Peak Found	Not Found	Peak Found	Peak Found	Peak Found	High	Peak Found	Peak Found	Peak Found	Peak Found	Peak Found	High	Peak Found	Peak Found	n/a	High		2		0.0054		0		1		1		2		415.255		0.43		0.00018		97.6996		0.0006763		0.01459		0.642	1.84			98.35	0.0505433	0.00208756
FALSE		High	Unambiguous	KKPFMLDEEGDAQTEETQPSETK	[K].KKPFMLDEEGDAQTEETQPSETK.[E]			3.198	1	2	5	Q99L45	Q99L45 [20-42]			Eukaryotic translation initiation factor 2 subunit 2 OS=Mus musculus OX=10090 GN=Eif2s2 PE=1 SV=1	E0CXJ3; Q99L45	1	2638.22	23	21.142	2.16	2.987	4.4	1.11	1.58	0.0134547	0.0767419		0.246456	0.405592		0	0	0	19.0049	21.2892		161.9	282.2	13.2	7.7	130.6	4.4							1	1	1	1	1	1	161.9	282.2	13.2	7.7	130.6	4.4	526063	1.56852e+06			994146		1.36759e+06	2.3828e+06	111359	64684.8	1.1033e+06	37280	Det	Det	Imp	Imp	Det	Imp	1	2			2			High	High	Not Found	Not Found	Peak Found	Not Found	High	Not Found	High	High	Not Found	Not Found	Not Found	Not Found	Peak Found	Not Found	Not Found	Not Found	High	High	Not Found	Not Found	Peak Found	Not Found	High	High	Not Found	Not Found	Peak Found	Not Found	n/a	High		4		0.6691		0		1		1		1		660.308		-2.98		-0.00196		40.6493		6.07e-06		4.991e-11		3.198	4.14			41.21	8.01603e-08	3.45112e-05
FALSE		High	Unambiguous	EALAQCVLAEIPQQVVGYFNTYK	[K].EALAQCVLAEIPQQVVGYFNTYK.[L]			2.764	1	1	3	Q8BT60	Q8BT60 [501-523]			Copine-3 OS=Mus musculus OX=10090 GN=Cpne3 PE=1 SV=2	Q8BT60	0	2584.31	23	0.199	2.159	0.79	-2.33	1.11	-0.34	0.449704	0.181337	0.834033	0.97757	0.676996	0.99998	0	0	0	19.0549	19.8557	18.8054	24.5	199.7	70.6	123.3	92.5	89.4							1	1	1	1	1	1	24.5	199.7	70.6	123.3	92.5	89.4		580662	181709	544641	368128	276437	108141	882109	311849	544641	408548	394656	Imp	Det	Det	Det	Det	Det		2	1	2	2	1		Not Found	Peak Found	High	High	Peak Found	Peak Found	Not Found	Not Found	Peak Found	Peak Found	Not Found	High	High	High	Peak Found	Peak Found	Not Found	Peak Found	Not Found	Peak Found	High	High	Peak Found	Peak Found	Not Found	Peak Found	High	High	Peak Found	Peak Found	n/a	High		3		0.5991		0		1		1		1		862.112		4.28		0.00368		114.544		6.07e-06		2.094e-09		2.764	4.54			114.35	7.75345e-07	3.45112e-05
FALSE		High	Unambiguous	FVEDTKKGVHAEEGWPNSAYGVTK	[K].FVEDTKKGVHAEEGWPNSAYGVTK.[I]			1.859	1	1	3	P48758	P48758 [175-198]			Carbonyl reductase [NADPH] 1 OS=Mus musculus OX=10090 GN=Cbr1 PE=1 SV=3	P48758	2	2649.29	24	0.365	2.159	0.327	-1.46	1.11	-1.61	0.815362		0.394125	0.989391		0.944301	0	0	0	18.9424		18.9092	67.4	53.6	66.4	185	24.8	202.9							1	1	1	1	1	1	67.4	53.6	66.4	185	24.8	202.9			105309	503783		386992	183667	145895	180731	503783	67572	552490	Imp	Imp	Det	Det	Imp	Det			1	1		1		Not Found	Not Found	High	High	High	Peak Found	Not Found	Not Found	Not Found	Not Found	Not Found	High	Not Found	High	Not Found	High	Not Found	Peak Found	Not Found	Not Found	High	High	High	Peak Found	Not Found	Not Found	High	High	High	Peak Found	n/a	High		4		0.5899		0		1		1		1		663.08		1.07		0.00071		42.363		6.07e-06		5.024e-06		1.859	3.17			42.89	8.75524e-05	3.45112e-05
FALSE		High	Unambiguous	ADSSMSQEQLR	[K].ADSSMSQEQLR.[K]			2.478	1	1	10	Q99JB8	Q99JB8 [176-186]			Protein kinase C and casein kinase II substrate protein 3 OS=Mus musculus OX=10090 GN=Pacsin3 PE=1 SV=1	Q99JB8	0	1251.56	11	0.131	2.159	2.201	-2.93	1.11	1.14	0.299806	0.115583	0.179652	0.960099	0.526807	0.719423	0	0	0	19.9711	20.6949	20.4108	14.1	165.5	162.3	107.8	76.7	73.7							1	1	1	1	1	1	14.1	165.5	162.3	107.8	76.7	73.7		1.03876e+06	901609	1.02776e+06	658640	492408	134430	1.57802e+06	1.54734e+06	1.02776e+06	730959	702989	Imp	Det	Det	Det	Det	Det		2	2	2	1	1		Not Found	Peak Found	High	High	High	High	Not Found	Not Found	Peak Found	Peak Found	High	Peak Found	High	Peak Found	High	Not Found	High	High	Not Found	Peak Found	High	High	High	High	Not Found	Peak Found	High	High	High	High	High	High	2	2	0.6767	0.6508	0	0	1	1	1	1	1	1	626.286	626.286	0.41	0.41	0.00026	0.00026	32.6471	32.6471	7.567e-06	6.07e-06	5.204e-07	2.454e-08	1.982	2.478	3.15	278.53	278.53	33.07	3.45859e-06	3.45112e-05
FALSE		High	Unambiguous	GKLGALTNYLQPR	[R].GKLGALTNYLQPR.[Q]			0.989	1	7	2	Q8BTN3	Q8BTN3 [68-80]			Transport and Golgi organization 2 homolog OS=Mus musculus OX=10090 GN=Tango2 PE=1 SV=1	Q8BTN3; D3Z2V8; P54797; A0A338P7G4; Q99K56; D6RH68; A0A338P6X6	1	1430.81	13	0.896	2.158	0.641	-0.16	1.11	-0.64	0.848188	0.28526	0.75621	0.993184	0.831201	0.99998	0	0	0	18.4319	19.3877	19.2698	59	159.6	94.4	65.8	73.9	147.3							1	1	1	1	1	1	59	159.6	94.4	65.8	73.9	147.3	90609.2	419693	219786	263018	266220	412318	235554	637574	377197	263018	295451	588648	Det	Det	Det	Det	Det	Det	1	1	1	1	1	1		Peak Found	High	Peak Found	Peak Found	Peak Found	Peak Found	Not Found	Peak Found	Not Found	High	Not Found	Peak Found	Not Found	Peak Found	Not Found	Peak Found	Not Found	Peak Found	Peak Found	High	Peak Found	Peak Found	Peak Found	Peak Found	Peak Found	High	Peak Found	Peak Found	Peak Found	Peak Found	High	High	3	3	0.5792	0.0694	0	0	1	1	1	1	1	1	477.61	477.61	1.82	1.82	0.00087	0.00087	57.205	57.205	0.0001341	0.0001853	0.001783	0.002986	0.843	0.989	1.73	168.15	168.15	57.89	0.00728381	0.00049141
FALSE		High	Unambiguous	ILSDDTALK	[K].ILSDDTALK.[E]			1.371	1	1	2	P54728	P54728 [52-60]			UV excision repair protein RAD23 homolog B OS=Mus musculus OX=10090 GN=Rad23b PE=1 SV=2	P54728	0	975.536	9	4.237	2.158	0.595	2.08	1.11	-0.75	0.209673	0.166081	0.691529	0.914916	0.646589	0.99998	0	0	0	19.0898	20.132	19.2681	148.4	176.3	59.2	35	81.7	99.5							1	1	1	1	1	1	148.4	176.3	59.2	35	81.7	99.5	345797	703059	209018	212154	445982	422329	898957	1.06805e+06	358716	212154	494951	602939	Det	Det	Det	Det	Det	Det	1	1	1	1	1	1		Peak Found	High	Peak Found	Peak Found	Peak Found	Peak Found	Not Found	Peak Found	Not Found	High	Not Found	Peak Found	Not Found	Peak Found	Not Found	Peak Found	Not Found	Peak Found	Peak Found	High	Peak Found	Peak Found	Peak Found	Peak Found	Peak Found	High	Peak Found	Peak Found	Peak Found	Peak Found	High	High	2	2	0.3344	0.2344	0	0	1	1	1	1	1	1	488.272	488.272	0.26	0.26	0.00013	0.00013	42.3929	42.3929	7.567e-06	1.093e-05	0.0001046	0.0002905	1.245	1.371	1.92	204.95	204.95	43.12	0.00106237	7.13947e-05
FALSE		High	Unambiguous	SQPLQNVSAVLQKPNPLYHQNTDMVQK	[R].SQPLQNVSAVLQKPNPLYHQNTDMVQK.[S]			4.297	1	1	7	Q5SUH6	Q5SUH6 [457-483]			Clathrin interactor 1 OS=Mus musculus OX=10090 GN=Clint1 PE=1 SV=1	Q5SUH6	0	3077.58	27	18.612	2.157	0.318	4.22	1.11	-1.65	0.0466733	0.103312	0.170414	0.498715	0.491157	0.702541	0	0	0	19.9657	20.802	19.9198	236	150.6	31.5	12.7	69.8	99.3							1	1	1	1	1	1	236	150.6	31.5	12.7	69.8	99.3	1.02392e+06	1.11842e+06	207318		709818	784524	2.66186e+06	1.69904e+06	355800	143015	787755	1.12003e+06	Det	Det	Det	Imp	Det	Det	2	2	1		2	2		High	High	High	Not Found	High	High	High	High	High	High	High	Peak Found	Not Found	Not Found	Peak Found	High	High	Peak Found	High	High	High	Not Found	High	High	High	High	High	Not Found	High	High	n/a	High		4		0.6459		0		1		1		1		770.15		-1.4		-0.00108		66.953		6.07e-06		3.913e-15		4.297	3.7			68.71	2.56033e-10	3.45112e-05
FALSE		High	Unambiguous	QEEGLHAGTMLTTLTAQDPDRYMQQNIR	[R].QEEGLHAGTMLTTLTAQDPDRYMQQNIR.[Y]			1.179	1	2	1	P15116	P15116 [506-533]			Cadherin-2 OS=Mus musculus OX=10090 GN=Cdh2 PE=1 SV=2	P15116; D3YYT0	1	3217.54	28	0.553	2.155	0.181	-0.85	1.11	-2.47		0.393453			0.935817		0	0	0		18.9289		42.5	281.5	10.5	76.7	130.6	58.2							1	1	1	1	1	1	42.5	281.5	10.5	76.7	130.6	58.2		305238			193848		69935.8	463700	17329	126401	215132	95802.5	Imp	Det	Imp	Imp	Det	Imp		1			1			Not Found	High	Not Found	Not Found	Peak Found	Not Found	Not Found	Not Found	Not Found	High	Not Found	Not Found	Not Found	Not Found	Not Found	Peak Found	Not Found	Not Found	Not Found	High	Not Found	Not Found	Peak Found	Not Found	Not Found	High	Not Found	Not Found	Peak Found	Not Found	n/a	High		4		0.5552		0		1		1		1		805.14		0.86		0.00069		76.664		5.157e-05		0.001214		1.179	3.44			77.38	0.00275956	0.000256361
FALSE		High	Unambiguous	TITSQWK	[K].TITSQWK.[E]			0.617	1	1	16	Q9EQ20	Q9EQ20 [511-517]			Methylmalonate-semialdehyde dehydrogenase [acylating], mitochondrial OS=Mus musculus OX=10090 GN=Aldh6a1 PE=1 SV=1	Q9EQ20	0	863.462	7	3.025	2.155	1.021	1.6	1.11	0.03	0.130864	0.00314634	0.92098	0.792831	0.0357868	0.99998	0	0	0	24.3117	25.0638	24.3958	144.5	161.7	86.4	47.8	75	84.6							1	1	1	1	1	1	144.5	161.7	86.4	47.8	75	84.6	1.1199e+07	2.14479e+07	10138828	9.62382e+06	13623511	11935112	2.91137e+07	3.25824e+07	1.74003e+07	9.62382e+06	1.51194e+07	1.70392e+07	Det	Det	Det	Det	Det	Det	2	2	2	2	2	2		High	High	High	Peak Found	High	High	High	High	High	High	High	Peak Found	Peak Found	Peak Found	High	High	Peak Found	High	High	High	High	Peak Found	High	High	High	High	High	Peak Found	High	High	High	High	2	2	0.492	0.4126	0	0	1	1	1	1	1	1	432.235	432.235	1.55	0.95	0.00067	0.00041	34.7318	35.1866	0.000863	0.000741	0.01855	0.01624	0.49	0.617	1.43	149.99	149.99	35.74	0.0586525	0.00224337
FALSE		High	Unambiguous	NGVKIMGTSPLQIDRAEDR	[K].NGVKIMGTSPLQIDRAEDR.[S]			2.569	1	1	6	Q8C196	Q8C196 [1071-1089]			Carbamoyl-phosphate synthase [ammonia], mitochondrial OS=Mus musculus OX=10090 GN=Cps1 PE=1 SV=2	Q8C196	2	2100.09	19	12.047	2.154	0.24	3.59	1.11	-2.06	0.113162	0.254342	0.188592	0.747761	0.793326	0.738011	0	0	0	19.8903	19.4919	19.1461	303.4	100	24.2	25.2	46.4	100.8							1	1	1	1	1	1	303.4	100	24.2	25.2	46.4	100.8	799331	450788	96519	172487	286527	483645	2.07799e+06	684812	165646	172487	317988	690477	Det	Det	Det	Det	Det	Det	2	1	1	1	1	1		High	High	Peak Found	Peak Found	Peak Found	Peak Found	Not Found	High	Not Found	High	Not Found	Peak Found	Not Found	Peak Found	Not Found	Peak Found	Not Found	Peak Found	High	High	Peak Found	Peak Found	Peak Found	Peak Found	High	High	Peak Found	Peak Found	Peak Found	Peak Found	High	High	4	4	0.6646	0.5106	0	0	1	1	1	1	1	1	525.779	525.779	3.6	3.6	0.00189	0.00189	52.881	52.881	7.567e-06	6.07e-06	1.4e-07	1.118e-08	2.164	2.569	2.84	293.22	293.22	52.21	2.14922e-06	3.45112e-05
FALSE		High	Unambiguous	ADVDLIVQDLK	[R].ADVDLIVQDLK.[Q]			2.659	2	2	20	A0A0R4J069; Q9JLI6	A0A0R4J069 [412-422]; Q9JLI6 [412-422]			Selenocysteine lyase OS=Mus musculus OX=10090 GN=Scly PE=1 SV=1 Selenocysteine lyase OS=Mus musculus OX=10090 GN=Scly PE=1 SV=1	A0A0R4J069; Q9JLI6	0	1228.68	11	1.438	2.153	2.18	0.52	1.11	1.12	0.510674	0.0480014	0.0881633	0.9794	0.293981	0.498584	0	0	0	22.1957	22.4172	22.3716	111.6	130.5	150.6	77.6	60.6	69.1							1	1	1	1	1	1	111.6	130.5	150.6	77.6	60.6	69.1	1.71093e+06	3.42387e+06	3.49799e+06	3.09274e+06	2.17679e+06	1.92869e+06	4.44785e+06	5.20135e+06	6.00325e+06	3.09274e+06	2.4158e+06	2.7535e+06	Det	Det	Det	Det	Det	Det	2	2	2	1	1	1	Shared	High	High	High	High	High	High	High	Peak Found	High	High	High	High	High	High	High	High	High	Peak Found	High	High	High	High	High	High	High	High	High	High	High	High	High	High	2	2	0.6713	0.632	0	0	1	1	1	1	1	1	614.842	614.842	-0.69	-0.69	-0.00042	-0.00042	83.2424	83.2424	7.567e-06	6.07e-06	7.29e-08	5.16e-09	2.254	2.659	3.56	333.53	333.53	82.83	1.34252e-06	3.45112e-05
FALSE		High	Unambiguous	DGGQYALVAACAAGGQGHAMIVEAYPK	[K].DGGQYALVAACAAGGQGHAMIVEAYPK.[-]	1xCarbamidomethyl [C11]	1xCarbamidomethyl [C11]	6.031	1	1	1	Q99JY0	Q99JY0 [449-475]			Trifunctional enzyme subunit beta, mitochondrial OS=Mus musculus OX=10090 GN=Hadhb PE=1 SV=1	Q99JY0	0	2705.28	27	9.27	2.15	0.393	3.21	1.1	-1.35	0.0617873	0.301215	0.63425	0.574278	0.852209	0.99998	0	0	0	19.2	19.3014	17.7592	307.6	117.8	24.4	33.2	54.8	62.2							1	1	1	1	1	1	307.6	117.8	24.4	33.2	54.8	62.2	602233	394761			251351	221841	1.5656e+06	599699	124420	168889	278949	316712	Det	Det	Imp	Imp	Det	Det	1	1			1	1		Peak Found	High	Not Found	Not Found	Peak Found	Peak Found	Peak Found	Not Found	High	Not Found	Not Found	Not Found	Not Found	Not Found	Peak Found	Not Found	Peak Found	Not Found	Peak Found	High	Not Found	Not Found	Peak Found	Peak Found	Peak Found	High	Not Found	Not Found	Peak Found	Peak Found	n/a	High		3		0.7409		0		1		1		1		902.426		-6.96		-0.00628		80.7069		6.07e-06		6.305e-16		6.031	4.94			81.26	2.95557e-14	3.45112e-05
FALSE		High	Unambiguous	SGASTATAVTDVPSGNLAGAGEAGK	[R].SGASTATAVTDVPSGNLAGAGEAGK.[L]			4.759	1	1	17	Q9WUM3	Q9WUM3 [423-447]			Coronin-1B OS=Mus musculus OX=10090 GN=Coro1b PE=1 SV=1	Q9WUM3	0	2189.07	25	6.719	2.15	2.062	2.75	1.1	1.04	0.132671	0.0461974	0.320402	0.796618	0.286632	0.896417	0	0	0	20.398	21.5172	20.0821	175.7	189	81.6	26.1	87.9	39.6							1	1	1	1	1	1	175.7	189	81.6	26.1	87.9	39.6	996262	1.83382e+06	701245	385441	1.16766e+06	408716	2.58995e+06	2.78583e+06	1.20348e+06	385441	1.29586e+06	583505	Det	Det	Det	Det	Det	Det	4	4	3	1	3	2		High	High	High	High	High	High	High	Peak Found	High	High	High	High	High	High	High	High	High	High	High	High	High	High	High	High	High	High	High	High	High	High	n/a	High		2		0.748		0		1		1		1		1095.04		3.4		0.00373		56.6614		6.07e-06		6.305e-16		4.759	3.73			57.26	2.28646e-11	3.45112e-05
FALSE		High	Unambiguous	DLLTLKNFTGEEIQYMLWLSADLKFR	[R].DLLTLKNFTGEEIQYMLWLSADLKFR.[I]			4.019	1	2	4	P11725	P11725 [41-66]			Ornithine carbamoyltransferase, mitochondrial OS=Mus musculus OX=10090 GN=Otc PE=1 SV=1	P11725; Q8R1A8	2	3144.64	26	3.142	2.149	0.605	1.65	1.1	-0.73	0.345882	0.375276	0.659415	0.968459	0.923565	0.99998	0	0	0	18.3086	18.9853	19.0404	129.7	135.3	87	41.3	62.9	143.8							1	1	1	1	1	1	129.7	135.3	87	41.3	62.9	143.8	177671	317051	180449	147003	201930	358732	461884	481646	309687	147003	224102	512145	Det	Det	Det	Det	Det	Det	1	1	1	1	1	1		Peak Found	High	High	High	Peak Found	High	Peak Found	Not Found	High	Not Found	High	Not Found	High	Not Found	Peak Found	Not Found	High	Not Found	Peak Found	High	High	High	Peak Found	High	Peak Found	High	High	High	Peak Found	High	n/a	High		4		0.7057		0		1		1		1		786.919		3.84		0.00302		113.963		6.07e-06		4.27e-14		4.019	5.13			115.01	1.09545e-09	3.45112e-05
FALSE		High	Unambiguous	EKEEFAVPENSSVQQFK	[K].EKEEFAVPENSSVQQFK.[E]			2.835	1	2	4	Q8R317-2	Q8R317-2 [37-53]			Isoform 2 of Ubiquilin-1 OS=Mus musculus OX=10090 GN=Ubqln1	Q8R317-2; Q8R317	1	1995.97	17	18.787	2.147	2.027	4.23	1.1	1.02	0.023079	0.134187	0.396112	0.338844	0.576647	0.945428	0	0	0	19.1785	20.5947	18.9035	202.7	193	69.4	10.8	89.9	34.2							1	1	1	1	1	1	202.7	193	69.4	10.8	89.9	34.2	593351	966978	307810		616499	182543	1.54251e+06	1.46898e+06	528263	82106.6	684191	260608	Det	Det	Det	Imp	Det	Det	1	1	1		1	1		High	High	Peak Found	Not Found	Peak Found	Peak Found	High	Not Found	High	Not Found	Peak Found	Not Found	Not Found	Not Found	Peak Found	Not Found	Peak Found	Not Found	High	High	Peak Found	Not Found	Peak Found	Peak Found	High	High	Peak Found	Not Found	Peak Found	Peak Found	High	High	3	3	0.6843	0.6675	0	0	1	1	1	1	1	1	665.995	665.995	1.66	1.66	0.00111	0.00111	59.4084	59.4084	7.567e-06	6.07e-06	1.901e-07	1.14e-09	2.121	2.835	4.12	295.08	295.08	55.01	5.34896e-07	3.45112e-05
FALSE		High	Unambiguous	HRAQVIYTR	[K].HRAQVIYTR.[N]			2.36	1	2	44	A0A1L1SQA8	A0A1L1SQA8 [71-79]			40S ribosomal protein S25 OS=Mus musculus OX=10090 GN=Rps25 PE=1 SV=1	A0A1L1SQA8; P62852	1	1143.64	9	0.525	2.147	0.353	-0.93	1.1	-1.5	0.825164	0.0455632	0.0297687	0.990724	0.284242	0.254252	0	0	0	20.7571	21.8789	21.6858	37	171.3	63	70.6	79.8	178.3							1	1	1	1	1	1	37	171.3	63	70.6	79.8	178.3	297532	2.35489e+06	766112	1.4747e+06	1.50166e+06	2.60726e+06	773484	3.57742e+06	1.3148e+06	1.4747e+06	1.66654e+06	3.72226e+06	Det	Det	Det	Det	Det	Det	2	7	6	4	9	7		High	High	High	High	High	High	Not Found	High	High	High	High	High	Peak Found	High	High	High	High	High	High	High	High	High	High	High	High	High	High	High	High	High	High	High	3	3	0.7801	0.6994	0	0	1	1	1	1	1	1	381.886	381.886	3.84	3.84	0.00146	0.00146	21.2538	21.2538	7.567e-06	6.07e-06	2.482e-07	6.799e-08	2.084	2.36	3.36	360.3	360.3	19.72	6.40899e-06	3.45112e-05
FALSE		High	Unambiguous	GESVMVVPTLSEEEAK	[K].GESVMVVPTLSEEEAK.[Q]			3.475	1	3	38	Q6GT24	Q6GT24 [184-199]			Peroxiredoxin-6 OS=Mus musculus OX=10090 GN=Prdx6 PE=1 SV=1	Q6GT24; D3Z0Y2; O08709	0	1704.84	16	1.54	2.146	1.632	0.62	1.1	0.71	0.413768	0.00219116	0.0577273	0.975255	0.026597	0.387054	0	0	0	24.9186	25.665	24.831	107.9	173.7	103.8	70.1	80.9	63.6							1	1	1	1	1	1	107.9	173.7	103.8	70.1	80.9	63.6	1.17978e+07	3.24833e+07	1.71841e+07	19916370	2.07208e+07	1.26607e+07	3.06702e+07	4.93467e+07	2.94914e+07	19916370	2.2996e+07	1.80752e+07	Det	Det	Det	Det	Det	Det	3	3	3	3	3	3		High	High	High	High	High	High	High	Peak Found	High	High	High	High	High	High	High	High	High	High	High	High	High	High	High	High	High	High	High	High	High	High	High	High	2	2	0.8161	0.6836	0	0	1	1	1	1	1	1	852.92	852.92	-1.96	-1.96	-0.00167	-0.00167	72.627	72.627	7.567e-06	6.07e-06	1.24e-09	4.61e-12	2.819	3.475	3.35	350.27	350.27	74.53	1.88337e-08	3.45112e-05
FALSE		High	Unambiguous	HQPTAIIAK	[K].HQPTAIIAK.[T]			1.389	1	1	10	P40142	P40142 [233-241]			Transketolase OS=Mus musculus OX=10090 GN=Tkt PE=1 SV=1	P40142	0	978.573	9	2.841	2.146	1.366	1.51	1.1	0.45	0.170381	0.00996396	0.396811	0.865363	0.0918818	0.945428	0	0	0	23.5503	23.6871	23.2434	176.7	132.8	96.1	62.2	61.9	70.3							1	1	1	1	1	1	176.7	132.8	96.1	62.2	61.9	70.3	6.41416e+06	8.2457e+06	5.28162e+06	5.87004e+06	5259902	4.6484e+06	1.66747e+07	1.25264e+07	9.06431e+06	5.87004e+06	5.83744e+06	6.63631e+06	Det	Det	Det	Det	Det	Det	1	1	1	1	1	1		High	High	High	High	Peak Found	High	High	Not Found	High	Not Found	High	Not Found	High	Not Found	Peak Found	Not Found	High	Not Found	High	High	High	High	Peak Found	High	High	High	High	High	Peak Found	High	High	High	2	2	0.4588	0.5	0	0	1	1	1	1	1	1	489.79	489.79	0.3	-0.22	0.00015	-0.00011	30.071	33.7508	7.567e-06	1.093e-05	0.0001335	0.0002495	1.211	1.389	2.22	231	231	31.07	0.000970685	7.13947e-05
FALSE		High	Unambiguous	KYVLGNPLTPGINQGPQIDK	[K].KYVLGNPLTPGINQGPQIDK.[E]			4.062	1	1	26	P24549	P24549 [329-348]			Retinal dehydrogenase 1 OS=Mus musculus OX=10090 GN=Aldh1a1 PE=1 SV=5	P24549	1	2152.18	20	1.62	2.146	1.671	0.7	1.1	0.74	0.421525	0.0124967	0.286569	0.975255	0.109502	0.864268	0	0	0	22.3659	23.6715	22.4556	89.7	206.1	95.5	55.4	96.1	57.1							1	1	1	1	1	1	89.7	206.1	95.5	55.4	96.1	57.1	2.075e+06	8.15698e+06	3.34574e+06	3.3303e+06	5.20373e+06	2.40627e+06	5.39431e+06	1.23916e+07	5.74196e+06	3.3303e+06	5.7751e+06	3.43533e+06	Det	Det	Det	Det	Det	Det	2	2	2	2	2	2		High	High	High	High	High	High	High	High	High	High	High	High	High	High	High	High	High	High	High	High	High	High	High	High	High	High	High	High	High	High	High	High	3	3	0.7921	0.769	0	0	1	1	1	1	1	1	718.063	718.063	-1.05	-1.05	-0.00075	-0.00075	65.1175	65.1175	7.567e-06	6.07e-06	6.421e-11	2.951e-14	3.23	4.062	5.67	381.66	381.66	67.21	8.74875e-10	3.45112e-05
FALSE		High	Unambiguous	IVSWSQAGVEPSVMGVGPIPAIK	[R].IVSWSQAGVEPSVMGVGPIPAIK.[Q]	1xOxidation [M14]	1xOxidation [M14]	1.912	2	4	2	Q80X81; Q8CAY6	Q80X81 [280-302]; Q8CAY6 [280-302]			Acetyl-Coenzyme A acetyltransferase 3 OS=Mus musculus OX=10090 GN=Acat3 PE=1 SV=1 Acetyl-CoA acetyltransferase, cytosolic OS=Mus musculus OX=10090 GN=Acat2 PE=1 SV=2	A0A3B2WAL8; G3XA25; Q80X81; Q8CAY6	0	2338.25	23	0.01	2.146	0.272	-6.64	1.1	-1.88	1e-17		0.238263	5.88914e-16		0.814027	0	0	0			18.8514	1.1	69.5	78.3	131.1	32.4	287.6							1	1	1	1	1	1	1.1	69.5	78.3	131.1	32.4	287.6				307790		472971	2576.03	163248	183865	307790	76083.8	675239	Imp	Imp	Imp	Det	Imp	Det				1		1	Shared	Not Found	Not Found	Not Found	High	Not Found	High	Not Found	Not Found	Not Found	Not Found	Not Found	Not Found	Not Found	High	Not Found	Not Found	Not Found	High	Not Found	Not Found	Not Found	High	Not Found	High	Not Found	Not Found	Not Found	High	Not Found	High	n/a	High		3		0.4714		0		1		1		1		780.086		-2.08		-0.00162		103.88		6.07e-06		3.201e-06		1.912	2.8			95.55	6.64527e-05	3.45112e-05
FALSE		High	Unambiguous	AEAGAGSATEFQFR	[K].AEAGAGSATEFQFR.[G]			3.41	1	1	32	P63325	P63325 [140-153]			40S ribosomal protein S10 OS=Mus musculus OX=10090 GN=Rps10 PE=1 SV=1	P63325	0	1441.67	14	4.658	2.144	2.151	2.22	1.1	1.1	0.0866341	0.0473659	0.146528	0.672171	0.291356	0.655007	0	0	0	22.2126	22.255	21.6467	221.7	126.9	98.8	47.6	59.2	45.9							1	1	1	1	1	1	221.7	126.9	98.8	47.6	59.2	45.9	3.11932e+06	3.05494e+06	2.10602e+06	1.74105e+06	1.95013e+06	1.17714e+06	8.10919e+06	4.64088e+06	3.61435e+06	1.74105e+06	2.16425e+06	1.68055e+06	Det	Det	Det	Det	Det	Det	2	3	3	2	2	2		High	High	High	High	High	High	Peak Found	High	High	High	High	High	High	High	High	High	High	High	High	High	High	High	High	High	High	High	High	High	High	High	High	High	2	2	0.7581	0.741	0	0	1	1	1	1	1	1	721.338	721.338	-1.54	-1.54	-0.00111	-0.00111	54.7688	54.7688	7.567e-06	6.07e-06	8.973e-10	8.051e-12	2.864	3.41	4.17	360.92	360.92	55.49	2.6457e-08	3.45112e-05
FALSE		High	Unambiguous	LAIMMMK	[R].LAIMMMK.[K]			0.879	1	2	2	Q9EQ61	Q9EQ61 [531-537]			Pescadillo homolog OS=Mus musculus OX=10090 GN=Pes1 PE=1 SV=1	Q9EQ61; Q5SQ20	0	837.439	7	2.384	2.144	1.22	1.25	1.1	0.29	0.659977	0.302495		0.982773	0.85378		0	0	0	16.046	17.9799		106.2	237.2	55.7	44.6	110.6	45.7							1	1	1	1	1	1	106.2	237.2	55.7	44.6	110.6	45.7	67660	258509					175893	392713	92247.9	73793.2	183175	75599.4	Det	Det	Imp	Imp	Imp	Imp	1	1						High	Peak Found	Not Found	Not Found	Not Found	Not Found	High	Not Found	Peak Found	Not Found	Not Found	Not Found	Not Found	Not Found	Not Found	Not Found	Not Found	Not Found	High	Peak Found	Not Found	Not Found	Not Found	Not Found	High	Peak Found	Not Found	Not Found	Not Found	Not Found	High	High	2	2	0.4664	0.3704	0	0	1	1	1	1	1	1	419.224	419.224	1.78	1.78	0.00075	0.00075	71.0767	71.0767	0.0002924	0.0002746	0.004466	0.004369	0.706	0.879	1.35	141.99	141.99	66	0.0130824	0.000890557
FALSE		High	Unambiguous	QGGPTYYIDTNALR	[K].QGGPTYYIDTNALR.[V]			1.167	1	4	4	Q9Z2N8	Q9Z2N8 [63-76]			Actin-like protein 6A OS=Mus musculus OX=10090 GN=Actl6a PE=1 SV=2	Q9Z2N8; A0A0A6YWR1; A0A0A6YWG8; D3YVN1	0	1568.77	14	5.742	2.144	1.029	2.52	1.1	0.04	0.0908087			0.685293			0	0	0	15.6643			107.3	150	128.9	18.7	70	125.2							1	1	1	1	1	1	107.3	150	128.9	18.7	70	125.2	51931.5						135005	188802	162176	23511	88079.6	157542	Det	Imp	Imp	Imp	Imp	Imp	1							High	High	Not Found	Not Found	Not Found	Not Found	Not Found	High	Not Found	High	Not Found	Not Found	Not Found	Not Found	Not Found	Not Found	Not Found	Not Found	High	High	Not Found	Not Found	Not Found	Not Found	High	High	Not Found	Not Found	Not Found	Not Found	High	High	2	2	0.6583	0.6	0	0	1	1	1	1	1	1	784.892	784.892	3.7	3.7	0.0029	0.0029	66.9961	66.9961	8.25e-05	6.163e-05	0.001219	0.001307	0.898	1.167	2	189.76	189.76	67.73	0.00292984	0.000283434
FALSE		High	Unambiguous	SVPMSTVFYPSDGVATEK	[R].SVPMSTVFYPSDGVATEK.[A]	1xOxidation [M4]	1xOxidation [M4]	2.423	1	2	16	P40142	P40142 [439-456]			Transketolase OS=Mus musculus OX=10090 GN=Tkt PE=1 SV=1	A0A286YE28; P40142	0	1930.91	18	0.323	2.143	2.465	-1.63	1.1	1.3	0.596226	0.4022	0.292244	0.982773	0.941964	0.872315	0	0	0	18.5377	18.6286	18.8588	37.1	127.4	185.9	114.8	59.4	75.4							1	1	1	1	1	1	37.1	127.4	185.9	114.8	59.4	75.4	42039.7	247331	319538	338504	157963	155854	109289	375732	548391	338504	175308	222506	Det	Det	Det	Det	Det	Det	1	2	2	1	1	1		Peak Found	High	High	High	High	High	Not Found	Peak Found	Peak Found	High	Peak Found	High	Peak Found	High	High	High	High	High	Peak Found	High	High	High	High	High	Peak Found	High	High	High	High	High	High	High	2	2	0.7063	0.5565	0	0	1	1	1	1	1	1	965.957	965.957	-1.97	-1.97	-0.00191	-0.00191	78.0567	78.0567	7.567e-06	6.07e-06	7.07e-07	3.927e-08	1.939	2.423	2.3	258.56	258.56	78.8	4.61072e-06	3.45112e-05
FALSE		High	Unambiguous	EVSFWAELR	[K].EVSFWAELR.[A]			1.708	1	1	32	Q8VCT4	Q8VCT4 [541-549]			Carboxylesterase 1D OS=Mus musculus OX=10090 GN=Ces1d PE=1 SV=1	Q8VCT4	0	1136.57	9	3.495	2.143	1.773	1.81	1.1	0.83	0.102717	0.00904689	0.147196	0.71935	0.0851467	0.657006	0	0	0	23.6212	23.8101	22.9186	201	142.5	84.7	57.5	66.5	47.8							1	1	1	1	1	1	201	142.5	84.7	57.5	66.5	47.8	7.3998e+06	8.97529e+06	4.72448e+06	5.50341e+06	5.73227e+06	3.20384e+06	1.9237e+07	1.36348e+07	8.10816e+06	5.50341e+06	6.36168e+06	4.57398e+06	Det	Det	Det	Det	Det	Det	2	2	2	2	2	2		High	High	High	High	High	High	High	Peak Found	High	High	High	High	High	High	High	High	High	Peak Found	High	High	High	High	High	High	High	High	High	High	High	High	High	High	2	2	1	0.4947	0	0	1	1	1	1	1	1	568.79	568.79	-0.18	-0.18	-0.0001	-0.0001	85.1207	85.1207	7.567e-06	6.07e-06	7.373e-05	1.805e-05	1.294	1.708	1.9	230.35	230.35	87.04	0.000191478	3.45112e-05
FALSE		High	Unambiguous	ALEVPSDITAR	[R].ALEVPSDITAR.[D]			1.035	1	2	2	A2ASX1	A2ASX1 [34-44]			Growth factor receptor-bound protein 14 (Fragment) OS=Mus musculus OX=10090 GN=Grb14 PE=1 SV=1	A2ASX1; Q9JLM9	0	1171.63	11	0.201	2.143	1.744	-2.31	1.1	0.8	0.514289	0.373903	0.675053	0.979692	0.922417	0.99998	0	0	0	19.2306	16.8856	16.5207	58.9	87.4	76.7	292.3	40.8	44							1	1	1	1	1	1	58.9	87.4	76.7	292.3	40.8	44		121076	94020.2	615163			123912	183932	161357	615163	85829.1	92541.7	Imp	Det	Det	Det	Imp	Imp		1	1	1				Not Found	Peak Found	Peak Found	High	Not Found	Not Found	Not Found	Not Found	Not Found	Peak Found	Not Found	Peak Found	Not Found	High	Not Found	Not Found	Not Found	Not Found	Not Found	Peak Found	Peak Found	High	Not Found	Not Found	Not Found	Peak Found	Peak Found	High	Not Found	Not Found	High	High	2	2	0.547	0.3779	0	0	1	1	1	1	1	1	586.319	586.319	-1.03	-1.03	-0.0006	-0.0006	58.2711	58.2711	4.19e-05	0.0001484	0.0009593	0.002551	0.933	1.035	1.72	167.05	167.05	58.17	0.00573209	0.000351899
FALSE		High	Unambiguous	IEEVVLEAR	[K].IEEVVLEAR.[T]			1.869	1	3	6	F8VPN4	F8VPN4 [772-780]			4-alpha-glucanotransferase OS=Mus musculus OX=10090 GN=Agl PE=1 SV=1	A0A0G2JGI9; F6XXE6; F8VPN4	0	1057.59	9	3.039	2.143	2.913	1.6	1.1	1.54	0.201152	0.0497668	0.0202632	0.906437	0.302042	0.194544	0	0	0	21.6623	21.9418	21.4424	171.1	137.4	127.4	56.3	64.1	43.7							1	1	1	1	1	1	171.1	137.4	127.4	56.3	64.1	43.7	1788822	2458138	2.01731e+06	1.53004e+06	1.57032e+06	832394	4.65034e+06	3.73426e+06	3.46211e+06	1.53004e+06	1.74274e+06	1.18837e+06	Det	Det	Det	Det	Det	Det	1	1	2	1	1	1		High	High	High	Peak Found	Peak Found	Peak Found	High	Not Found	High	Not Found	High	Not Found	Peak Found	Not Found	Peak Found	Not Found	Peak Found	Not Found	High	High	High	Peak Found	Peak Found	Peak Found	High	High	High	Peak Found	Peak Found	Peak Found	High	High	2	2	0.377	0.3521	0	0	1	1	1	1	1	1	529.299	529.299	1.61	1.61	0.00085	0.00085	53.3881	53.3881	7.567e-06	6.07e-06	2.618e-05	4.592e-06	1.438	1.869	3.38	244.35	244.35	54.16	8.31164e-05	3.45112e-05
FALSE		High	Unambiguous	HLLPLVQCPTLIVHGEK	[R].HLLPLVQCPTLIVHGEK.[D]			2.455	1	1	4	Q8R164	Q8R164 [227-243]			Valacyclovir hydrolase OS=Mus musculus OX=10090 GN=Bphl PE=1 SV=1	Q8R164	0	1897.07	17	4.354	2.143	3.354	2.12	1.1	1.75	0.1605	0.0926851	0.113796	0.850119	0.458416	0.573526	0	0	0	18.9869	20.9555	19.9578	92.7	206.6	141	21.3	96.4	42							1	1	1	1	1	1	92.7	206.6	141	21.3	96.4	42	325297	1.24076e+06	749652	194243	792659	268677	845664	1.8849e+06	1.28655e+06	194243	879693	383577	Det	Det	Det	Det	Det	Det	2	2	2	1	2	1		Peak Found	High	Peak Found	Peak Found	Peak Found	Peak Found	Peak Found	Peak Found	High	High	Peak Found	Peak Found	Not Found	Peak Found	Peak Found	Peak Found	Not Found	Peak Found	Peak Found	High	Peak Found	Peak Found	Peak Found	Peak Found	Peak Found	High	Peak Found	Peak Found	Peak Found	Peak Found	High	High	3	3	0.8084	0.7578	0	0	1	1	1	1	1	1	633.028	633.028	-2.04	-2.04	-0.00129	-0.00129	75.6017	75.6017	7.567e-06	6.07e-06	1.683e-07	2.988e-08	2.138	2.455	3.51	389.66	389.66	76.39	3.90048e-06	3.45112e-05
FALSE		High	Unambiguous	NHPSFYVFNHR	[R].NHPSFYVFNHR.[G]			1.204	1	1	2	Q8K273	Q8K273 [86-96]			Membrane magnesium transporter 1 OS=Mus musculus OX=10090 GN=Mmgt1 PE=1 SV=1	Q8K273	0	1417.68	11	2.145	2.142	0.702	1.1	1.1	-0.51	0.419753	0.312111	0.60646	0.975255	0.863919	0.998182	0	0	0	18.8382	19.2441	19.5699	116.1	121.3	103.8	54.1	56.7	147.9							1	1	1	1	1	1	116.1	121.3	103.8	54.1	56.7	147.9	211846	378836	286832	256808	242096	491423	550728	575505	492262	256808	268678	701582	Det	Det	Det	Det	Det	Det	1	1	1	1	1	1		Peak Found	Peak Found	Peak Found	Peak Found	Peak Found	High	Not Found	Peak Found	Not Found	Peak Found	Not Found	Peak Found	Not Found	Peak Found	Not Found	Peak Found	Not Found	High	Peak Found	Peak Found	Peak Found	Peak Found	Peak Found	High	Peak Found	Peak Found	Peak Found	Peak Found	Peak Found	High	High	High	3	3	0.675	0.5037	0	0	1	1	1	1	1	1	473.228	473.228	-3.84	-3.84	-0.00181	-0.00181	37.8427	37.8427	3.507e-05	4.666e-05	0.0008747	0.00103	0.946	1.204	2.68	212.51	212.51	37.09	0.00243687	0.000256361
FALSE		High	Unambiguous	ASTTQPEDLGVLNASAQK	[K].ASTTQPEDLGVLNASAQK.[S]			2.286	1	2	18	Q8BGS1-2	Q8BGS1-2 [384-401]			Isoform 2 of Band 4.1-like protein 5 OS=Mus musculus OX=10090 GN=Epb41l5	Q8BGS1; Q8BGS1-2	0	1829.92	18	11.428	2.141	0.609	3.51	1.1	-0.72	0.0568994	0.201464		0.554622	0.714013		0	0	0	19.0882	19.8482		265.3	196.6	8.7	23.2	91.8	14.3							1	1	1	1	1	1	265.3	196.6	8.7	23.2	91.8	14.3	454051	575759		103289	368092		1.18038e+06	874661	38696.7	103289	408509	63555.2	Det	Det	Imp	Det	Det	Imp	2	2		1	1			High	High	High	High	High	High	Peak Found	High	High	High	High	High	High	Peak Found	High	High	Not Found	High	High	High	High	High	High	High	High	High	High	High	High	High	High	High	2	2	0.7887	0.6786	0	0	1	1	1	1	1	1	915.466	915.466	-0.1	-0.1	-0.0001	-0.0001	57.6937	57.6937	7.567e-06	6.07e-06	1.131e-06	1.286e-07	1.874	2.286	2.52	284.54	284.54	58.33	9.43535e-06	3.45112e-05
FALSE		High	Unambiguous	FPEEDEILEK	[K].FPEEDEILEK.[D]			1.44	1	1	6	Q99L45	Q99L45 [133-142]			Eukaryotic translation initiation factor 2 subunit 2 OS=Mus musculus OX=10090 GN=Eif2s2 PE=1 SV=1	Q99L45	0	1248.6	10	37.988	2.141	0.378	5.25	1.1	-1.41	0.00691986	0.249011		0.163481	0.785936		0	0	0	20.0064	19.5163		405	102.8	9.2	10.7	48	24.3							1	1	1	1	1	1	405	102.8	9.2	10.7	48	24.3	1.05327e+06	457428			292473		2.73814e+06	694899	62133.1	72079.9	324587	164573	Det	Det	Imp	Imp	Det	Imp	2	2			2			High	High	Not Found	Not Found	Peak Found	Not Found	High	Peak Found	High	High	Not Found	Not Found	Not Found	Not Found	Peak Found	Peak Found	Not Found	Not Found	High	High	Not Found	Not Found	Peak Found	Not Found	High	High	Not Found	Not Found	Peak Found	Not Found	High	High	2	2	0.5126	0.5146	0	0	1	1	1	1	1	1	624.806	624.806	3.58	3.58	0.00223	0.00223	63.4777	63.4777	1.48e-05	1.093e-05	0.0003741	0.0001638	1.067	1.44	2.06	180.21	180.21	62.97	0.000750972	7.13947e-05
FALSE		High	Unambiguous	LDPQNHVLYSNR	[K].LDPQNHVLYSNR.[S]			1.979	1	1	5	Q60864	Q60864 [33-44]			Stress-induced-phosphoprotein 1 OS=Mus musculus OX=10090 GN=Stip1 PE=1 SV=1	Q60864	0	1455.73	12	3.277	2.14	1.151	1.71	1.1	0.2	0.171062	0.0250096	0.775572	0.866445	0.184756	0.99998	0	0	0	22.0735	22.8712	21.859	155.1	172.3	77.4	47.3	80.5	67.3							1	1	1	1	1	1	155.1	172.3	77.4	47.3	80.5	67.3	2.46102e+06	4.67913e+06	1.86034e+06	1.95238e+06	2.99281e+06	1.94346e+06	6.39783e+06	7.10827e+06	3.19272e+06	1.95238e+06	3.32142e+06	2.77459e+06	Det	Det	Det	Det	Det	Det	2	2	2	1	1	2		High	High	High	Peak Found	Peak Found	Peak Found	High	Not Found	High	Not Found	Peak Found	High	Peak Found	Not Found	Peak Found	Not Found	Peak Found	Not Found	High	High	High	Peak Found	Peak Found	Peak Found	High	High	High	Peak Found	Peak Found	Peak Found	High	High	2	2	0.3968	0.278	0	0	1	1	1	1	1	1	728.371	728.371	0.07	0.07	5e-05	5e-05	36.4412	36.4412	7.567e-06	6.07e-06	5.331e-06	1.795e-06	1.659	1.979	2.05	202.24	202.24	37.12	4.68719e-05	3.45112e-05
FALSE		High	Selected	QSPINIQWKDSVYDPQLAPLR	[R].QSPINIQWKDSVYDPQLAPLR.[V]			1.933	1	1	2	P23589	P23589 [58-78]			Carbonic anhydrase 5A, mitochondrial OS=Mus musculus OX=10090 GN=Ca5a PE=1 SV=2	P23589	1	2468.29	21	0.553	2.139	0.076	-0.85	1.1	-3.71			0.0214594			0.202812	0	0	0			19.0187	52.7	11.2	30.9	95.3	5.2	404.6							1	1	1	1	1	1	52.7	11.2	30.9	95.3	5.2	404.6						531123	98830.4	21031.6	57912.4	178615	9832.09	758259	Imp	Imp	Imp	Imp	Imp	Det						1		Not Found	Not Found	Not Found	High	Not Found	High	Not Found	Not Found	Not Found	Not Found	Not Found	Not Found	Not Found	High	Not Found	Not Found	High	Not Found	Not Found	Not Found	Not Found	High	Not Found	High	Not Found	Not Found	Not Found	High	Not Found	High	n/a	High		3		0.5458		0		1		1		1		823.437		1.05		0.00087		86.3341		6.07e-06		2.667e-06		1.933	2.73			88.33	5.95687e-05	3.45112e-05
FALSE		High	Unambiguous	WIDIHNPATNEVVGRVPQSTK	[K].WIDIHNPATNEVVGRVPQSTK.[A]			4.735	1	1	11	Q9EQ20	Q9EQ20 [56-76]			Methylmalonate-semialdehyde dehydrogenase [acylating], mitochondrial OS=Mus musculus OX=10090 GN=Aldh6a1 PE=1 SV=1	Q9EQ20	1	2361.23	21	2.743	2.139	1.068	1.46	1.1	0.09	0.226883	0.0191695	0.986707	0.926569	0.150952	0.99998	0	0	0	22.4256	23.2507	22.1464	145.1	178.4	72.3	52.9	83.4	67.8							1	1	1	1	1	1	145.1	178.4	72.3	52.9	83.4	67.8	2.89217e+06	6.08555e+06	2.18368e+06	2.74146e+06	3.89501e+06	2.45865e+06	7.51866e+06	9.24481e+06	3.74763e+06	2.74146e+06	4.32269e+06	3.51011e+06	Det	Det	Det	Det	Det	Det	3	3	3	2	2	2		High	High	High	High	High	High	High	High	High	Peak Found	High	High	High	High	High	High	Peak Found	High	High	High	High	High	High	High	High	High	High	High	High	High	n/a	High		4		0.7094		0		1		1		1		591.064		0.71		0.00042		65.5007		6.07e-06		6.305e-16		4.735	5.85			61.27	2.59217e-11	3.45112e-05
FALSE		High	Unambiguous	GEEEDVMVNNYRPLQPLR	[R].GEEEDVMVNNYRPLQPLR.[D]			3.568	1	1	10	P23589	P23589 [265-282]			Carbonic anhydrase 5A, mitochondrial OS=Mus musculus OX=10090 GN=Ca5a PE=1 SV=2	P23589	0	2159.05	18	1.539	2.137	2.096	0.62	1.1	1.07	0.499869	0.0499061	0.177735	0.97757	0.302361	0.715151	0	0	0	21.435	21.9464	21.5777	109.2	149.1	136	71	69.8	64.9							1	1	1	1	1	1	109.2	149.1	136	71	69.8	64.9	1.05424e+06	2.46368e+06	1989122	1.78094e+06	1.57777e+06	1.14074e+06	2.74068e+06	3.74268e+06	3.41373e+06	1.78094e+06	1.75101e+06	1.62858e+06	Det	Det	Det	Det	Det	Det	2	2	2	2	2	2		High	High	High	High	High	Peak Found	Peak Found	High	Peak Found	High	High	Peak Found	Peak Found	High	Peak Found	High	Peak Found	Peak Found	High	High	High	High	High	Peak Found	High	High	High	High	High	Peak Found	High	High	3	3	0.7504	0.6618	0	0	1	1	1	1	1	1	720.356	720.356	-0.53	-0.53	-0.00038	-0.00038	65.2217	65.2217	7.567e-06	6.07e-06	5.928e-10	2.069e-12	2.922	3.568	3.4	364.56	364.56	67.25	1.1581e-08	3.45112e-05
FALSE		High	Unambiguous	LKGVIDLIFEK	[R].LKGVIDLIFEK.[A]			1.141	1	9	14	E9Q9E1	E9Q9E1 [791-801]			Eukaryotic translation initiation factor 4 gamma 1 OS=Mus musculus OX=10090 GN=Eif4g1 PE=1 SV=1	Q6NZJ6-2; A0A0J9YVC1; E9Q9E1; E9Q770; E9PVC5; E9PVC6; A0A0J9YUS5; A0A0J9YUC1; Q6NZJ6	1	1274.77	11	1.97	2.134	1.525	0.98	1.09	0.61	0.472441	0.295912	0.581293	0.97757	0.845136	0.994299	0	0	0	18.4849	19.3605	18.385	118.7	179.8	94.8	60.2	84.3	62.2							1	1	1	1	1	1	118.7	179.8	94.8	60.2	84.3	62.2	158155	410109	191424	208711	263013	150896	411149	623014	328521	208711	291892	215427	Det	Det	Det	Det	Det	Det	2	2	2	2	2	2		High	High	High	Peak Found	High	High	High	High	High	Peak Found	High	High	Peak Found	Peak Found	Peak Found	High	High	Peak Found	High	High	High	Peak Found	High	High	High	High	High	Peak Found	High	High	High	High	3	3	0.6245	0.6044	0	0	1	1	1	1	1	1	425.594	425.595	-2.35	-0.4	-0.001	-0.00017	86.0783	84.3396	4.19e-05	7.642e-05	0.0009573	0.001525	0.933	1.141	1.82	210.79	210.79	86.61	0.00333748	0.000283434
FALSE		High	Unambiguous	KQTIENSQGAYQEAFDISKK	[R].KQTIENSQGAYQEAFDISKK.[E]			1.308	1	2	4	P68254	P68254 [139-158]			14-3-3 protein theta OS=Mus musculus OX=10090 GN=Ywhaq PE=1 SV=1	P68254; P68254-2	2	2285.14	20	2.296	2.134	3.092	1.2	1.09	1.63		0.405764	0.281518		0.944899	0.858447	0	0	0		18.5474	17.3136	41.2	215.3	169.7	18	100.9	54.9							1	1	1	1	1	1	41.2	215.3	169.7	18	100.9	54.9		233388	162893		149730		67918.1	354550	279558	29583.6	166171	90409.9	Imp	Det	Det	Imp	Det	Imp		1	1		1			Not Found	High	Peak Found	Not Found	Peak Found	Not Found	Not Found	Not Found	High	High	Not Found	Peak Found	Not Found	Not Found	Not Found	Peak Found	Not Found	Not Found	Not Found	High	Peak Found	Not Found	Peak Found	Not Found	Not Found	High	Peak Found	Not Found	Peak Found	Not Found	High	High	4	4	0.7423	0.609	0	0	1	1	1	1	1	1	572.041	572.041	0.46	0.46	0.00026	0.00026	45.4722	45.4722	7.567e-06	2.651e-05	0.0001206	0.0004819	1.226	1.308	3.35	291.64	291.64	44.48	0.00145488	0.0001862
FALSE		High	Unambiguous	WIDNPTVDDR	[R].WIDNPTVDDR.[G]			2.146	1	1	14	Q64727	Q64727 [503-512]			Vinculin OS=Mus musculus OX=10090 GN=Vcl PE=1 SV=4	Q64727	0	1230.57	10	0.215	2.133	2.02	-2.22	1.09	1.01	0.400743	0.0671476	0.191539	0.975255	0.370899	0.743104	0	0	0	20.9024	21.4213	21.1628	23.8	159.2	154.8	110.9	74.6	76.6							1	1	1	1	1	1	23.8	159.2	154.8	110.9	74.6	76.6	149688	1.71057e+06	1.47178e+06	1.81027e+06	1.09771e+06	875849	389138	2.5986e+06	2.52588e+06	1.81027e+06	1.21824e+06	1.25041e+06	Det	Det	Det	Det	Det	Det	1	2	2	2	2	2		Peak Found	High	High	High	High	Peak Found	Peak Found	Not Found	High	High	High	High	High	High	Peak Found	High	Peak Found	Peak Found	Peak Found	High	High	High	High	Peak Found	Peak Found	High	High	High	High	Peak Found	High	High	2	2	0.6453	0.5528	0	0	1	1	1	1	1	1	615.792	615.792	0.64	0.64	0.0004	0.0004	50.3837	50.3837	7.567e-06	6.07e-06	1.497e-06	4.288e-07	1.835	2.146	2.46	241.92	241.92	52.21	1.96073e-05	3.45112e-05
FALSE		High	Selected	CHVASLLSLALHSK	[R].CHVASLLSLALHSK.[L]	1xAcetyl [C1]	1xAcetyl [C1]	0.594	1	1	1	Q9QY40	Q9QY40 [1392-1405]	Q9QY40 1xAcetyl [C1392]	Q9QY40 1xAcetyl [C1392]	Plexin-B3 OS=Mus musculus OX=10090 GN=Plxnb3 PE=1 SV=2	Q9QY40	0	1520.83	14	3.581	2.133	1.851	1.84	1.09	0.89	0.189023	0.17353	0.373148	0.891042	0.661975	0.931922	0	0	0	20.9364	20.1008	20.2813	243.8	83.9	107	68.1	39.4	57.8							1	1	1	1	1	1	243.8	83.9	107	68.1	39.4	57.8	1.16266e+06	684879	772525	843988	439575	501821	3.02252e+06	1.04043e+06	1.32581e+06	843988	487841	716426	Det	Det	Det	Det	Det	Det	1	1	1	1	1	1		Peak Found	High	Peak Found	Peak Found	Peak Found	Peak Found	Not Found	Peak Found	Not Found	High	Not Found	Peak Found	Not Found	Peak Found	Not Found	Peak Found	Not Found	Peak Found	Peak Found	High	Peak Found	Peak Found	Peak Found	Peak Found	Peak Found	High	Peak Found	Peak Found	Peak Found	Peak Found	n/a	High		3		0.0974		0		1		1		1		507.613		0.21		0.00011		37.7712		0.0008318		0.01792		0.594	1.54			38.49	0.0672855	0.00262017
FALSE		High	Unambiguous	HNQGLAFR	[K].HNQGLAFR.[S]			1.515	1	3	4	Q91VA0	Q91VA0 [234-241]			Acyl-coenzyme A synthetase ACSM1, mitochondrial OS=Mus musculus OX=10090 GN=Acsm1 PE=1 SV=1	D3Z106; Q91VA0; Q91VA0-2	0	942.49	8	1.648	2.132	1.599	0.72	1.09	0.68	0.38233	0.00177654	0.0658789	0.973047	0.0221935	0.420165	0	0	0	25.7532	25.7815	25.6809	133.8	125.2	123.7	81.2	58.7	77.3							1	1	1	1	1	1	133.8	125.2	123.7	81.2	58.7	77.3	2.1942e+07	35124516	30708654	3.46159e+07	22553535	23082830	5.70418e+07	5.33592e+07	5.27022e+07	3.46159e+07	2.50299e+07	3.29543e+07	Det	Det	Det	Det	Det	Det	2	2	2	2	2	2		High	Peak Found	Peak Found	Peak Found	High	Peak Found	High	Peak Found	Peak Found	Peak Found	Peak Found	Peak Found	Peak Found	Peak Found	Peak Found	High	Peak Found	Peak Found	High	Peak Found	Peak Found	Peak Found	High	Peak Found	High	Peak Found	Peak Found	Peak Found	High	Peak Found	High	High	2	2	0.6482	0.3904	0	0	1	1	1	1	1	1	471.749	471.749	-0.1	-0.1	-5e-05	-5e-05	30.938	30.938	7.567e-06	1.093e-05	6.875e-05	8.844e-05	1.304	1.515	1.87	251.34	251.34	31.55	0.000513914	7.13947e-05
FALSE		High	Unambiguous	FAEDSAEAAVSVPESR	[K].FAEDSAEAAVSVPESR.[E]			3.253	1	3	12	A0A0A0MQL2	A0A0A0MQL2 [58-73]			RIKEN cDNA A430005L14 gene (Fragment) OS=Mus musculus OX=10090 GN=A430005L14Rik PE=1 SV=1	A0A0A0MQL2; E9PUH0; Q80WR5	0	1664.78	16	4.549	2.131	0.832	2.19	1.09	-0.27	0.277911	0.408815		0.954525	0.947395		0	0	0	17.6701	17.7088		257.1	154.3	27.1	56.5	72.4	32.6							1	1	1	1	1	1	257.1	154.3	27.1	56.5	72.4	32.6	208559	214231					542184	325448	57146.8	119199	152691	68679.9	Det	Det	Imp	Imp	Imp	Imp	1	1						High	High	High	Not Found	High	Not Found	High	High	High	Not Found	Not Found	High	Not Found	Not Found	High	High	Not Found	Not Found	High	High	High	Not Found	High	Not Found	High	High	High	Not Found	High	Not Found	High	High	2	2	0.769	0.7743	0	0	1	1	1	1	1	1	832.891	832.891	-1.2	-1.2	-0.001	-0.001	56.2782	56.2782	7.567e-06	6.07e-06	3.811e-09	3.116e-11	2.664	3.253	3.5	382.84	382.84	56.68	6.01261e-08	3.45112e-05
FALSE		High	Unambiguous	NSGIENGAFQGLK	[K].NSGIENGAFQGLK.[S]			2.836	1	1	2	P28654	P28654 [183-195]			Decorin OS=Mus musculus OX=10090 GN=Dcn PE=1 SV=1	P28654	0	1334.67	13	1.884	2.131	1.654	0.91	1.09	0.73	0.423868	0.173326	0.489965	0.975356	0.661742	0.979137	0	0	0	20.3282	20.1329	20.1561	153.3	113.4	123.8	81.4	53.2	74.9							1	1	1	1	1	1	153.3	113.4	123.8	81.4	53.2	74.9	553228	700066	676596	763227	449715	491825	1.43821e+06	1.0635e+06	1.16118e+06	763227	499094	702156	Det	Det	Det	Det	Det	Det	1	1	1	1	1	1		Peak Found	High	Peak Found	Peak Found	Peak Found	Peak Found	Peak Found	Not Found	High	Not Found	Peak Found	Not Found	Peak Found	Not Found	Peak Found	Not Found	Peak Found	Not Found	Peak Found	High	Peak Found	Peak Found	Peak Found	Peak Found	Peak Found	High	Peak Found	Peak Found	Peak Found	Peak Found	High	High	2	2	0.6626	0.6098	0	0	1	1	1	1	1	1	667.84	667.84	1.74	1.74	0.00116	0.00116	54.0121	54.0121	7.567e-06	6.07e-06	2.697e-08	1.13e-09	2.392	2.836	2.64	278.43	278.43	54.6	5.32107e-07	3.45112e-05
FALSE		High	Unambiguous	EGQGLGKHEQGLSTALSVEK	[R].EGQGLGKHEQGLSTALSVEK.[T]			1.035	1	1	4	Q8JZX4	Q8JZX4 [250-269]			Splicing factor 45 OS=Mus musculus OX=10090 GN=Rbm17 PE=1 SV=1	Q8JZX4	1	2068.07	20	1.586	2.131	14.203	0.67	1.09	3.83	0.607868	0.212408	0.0342141	0.982773	0.731552	0.27758	0	0	0	19.8496	19.6558	18.036	178.2	146.3	88.3	112.4	68.7	6.2							1	1	1	1	1	1	178.2	146.3	88.3	112.4	68.7	6.2	357955	502903	268768	586781	323109		930562	763982	461259	586781	358587	32476.3	Det	Det	Det	Det	Det	Imp	2	2	1	1	1			Peak Found	High	Peak Found	Peak Found	Peak Found	Not Found	Peak Found	Peak Found	High	High	Peak Found	Not Found	Peak Found	Not Found	Peak Found	Not Found	Not Found	Not Found	Peak Found	High	Peak Found	Peak Found	Peak Found	Not Found	Peak Found	High	Peak Found	Peak Found	Peak Found	Not Found	High	High	3	3	0.5793	0.5816	0	0	1	1	1	1	1	1	690.025	690.025	-2.69	-2.69	-0.00185	-0.00185	39.191	39.191	0.0002266	0.0001484	0.003217	0.002544	0.755	1.035	1.96	152.75	152.75	40.95	0.00573209	0.000351899
FALSE		High	Unambiguous	DQSPASHEIATNLGDFAISLYR	[K].DQSPASHEIATNLGDFAISLYR.[E]			4.237	2	7	2	P22599; A0A0R4J0X5	P22599 [36-57]; A0A0R4J0X5 [36-57]			Alpha-1-antitrypsin 1-2 OS=Mus musculus OX=10090 GN=Serpina1b PE=1 SV=2 Alpha-1-antitrypsin 1-3 OS=Mus musculus OX=10090 GN=Serpina1c PE=1 SV=1	P07758; P22599; Q00898; A0A0R4J0X5; D3YZL0; A0A0A0MQA3; Q00896	0	2405.17	22	0.058	2.131	1.101	-4.11	1.09	0.14	0.0569727	0.133017	0.901912	0.554953	0.57366	0.99998	0	0	0	20.9568	20.5424	21.2826	8.6	103.1	152.7	148.5	48.4	138.7							1	1	1	1	1	1	8.6	103.1	152.7	148.5	48.4	138.7		929784	1.21947e+06	2.03524e+06	597384	1.3314e+06	117505	1.41248e+06	2.09285e+06	2.03524e+06	662977	1.90078e+06	Imp	Det	Det	Det	Det	Det		2	2	2	1	2	Shared	Not Found	Peak Found	Peak Found	High	Peak Found	High	Not Found	Not Found	Peak Found	Peak Found	Peak Found	Peak Found	High	Peak Found	Not Found	Peak Found	Peak Found	High	Not Found	Peak Found	Peak Found	High	Peak Found	High	Not Found	Peak Found	Peak Found	High	Peak Found	High	n/a	High		3		0.75		0		1		1		1		802.394		-2.02		-0.00162		101.364		6.07e-06		6.536e-15		4.237	5.36			100.75	3.50386e-10	3.45112e-05
FALSE		High	Unambiguous	SLLTYGRRIPLAEWESR	[R].SLLTYGRRIPLAEWESR.[I]			1.206	1	1	8	Q9CZ13	Q9CZ13 [416-432]			Cytochrome b-c1 complex subunit 1, mitochondrial OS=Mus musculus OX=10090 GN=Uqcrc1 PE=1 SV=2	Q9CZ13	2	2047.11	17	7.517	2.13	0.266	2.91	1.09	-1.91	0.121045	0.123314	0.204895	0.77091	0.548124	0.767195	0	0	0	20.0937	20.713	19.1265	230.3	169.4	19	30.6	79.5	71.3							1	1	1	1	1	1	230.3	169.4	19	30.6	79.5	71.3	831391	1.04645e+06	103765	287544	672407	468572	2.16134e+06	1.58971e+06	178082	287544	746237	668958	Det	Det	Det	Det	Det	Det	2	2	1	2	2	2		High	High	Peak Found	Peak Found	High	Peak Found	High	High	Peak Found	High	Not Found	Peak Found	Peak Found	Peak Found	High	Peak Found	Peak Found	Peak Found	High	High	Peak Found	Peak Found	High	Peak Found	High	High	Peak Found	Peak Found	High	Peak Found	High	High	4	4	0.6904	0.5108	0	0	1	1	1	1	1	1	512.534	512.534	2.22	2.22	0.00114	0.00114	74.0556	74.0556	0.0001341	4.666e-05	0.001769	0.001017	0.844	1.206	2.78	184.55	184.55	69.3	0.00241279	0.000256361
FALSE		High	Unambiguous	SIIKEPESAAEAVK	[K].SIIKEPESAAEAVK.[L]			3.145	1	2	20	Q9JHS4	Q9JHS4 [146-159]			ATP-dependent Clp protease ATP-binding subunit clpX-like, mitochondrial OS=Mus musculus OX=10090 GN=Clpx PE=1 SV=2	Q6P8N8; Q9JHS4	1	1471.8	14	0.995	2.13	1.791	-0.01	1.09	0.84	0.712364	0.0455317	0.250215	0.985024	0.284149	0.82745	0	0	0	22.0826	21.8793	21.6833	112.6	125.6	121.8	113.1	59	68							1	1	1	1	1	1	112.6	125.6	121.8	113.1	59	68	1.22958e+06	2.34849e+06	2.01485e+06	3.21191e+06	1.50928e+06	1.35271e+06	3.1965e+06	3.5677e+06	3.45789e+06	3.21191e+06	1.675e+06	1.9312e+06	Det	Det	Det	Det	Det	Det	2	3	3	2	2	1		High	High	High	High	High	High	High	High	High	Peak Found	High	Peak Found	High	Peak Found	High	High	Not Found	High	High	High	High	High	High	High	High	High	High	High	High	High	High	High	2	2	0.7597	0.572	0	0	1	1	1	1	1	1	736.402	736.402	-2.08	-2.08	-0.00153	-0.00153	40.3021	40.3021	7.567e-06	6.07e-06	7.017e-09	7.915e-11	2.579	3.145	2.5	347.6	347.6	40.9	1.05758e-07	3.45112e-05
FALSE		High	Unambiguous	DGIVLGADTR	[K].DGIVLGADTR.[A]			1.545	1	1	6	P70195	P70195 [53-62]			Proteasome subunit beta type-7 OS=Mus musculus OX=10090 GN=Psmb7 PE=1 SV=1	P70195	0	1016.54	10	2.785	2.129	1.606	1.48	1.09	0.68	0.251197	0.0542851	0.34344	0.939191	0.321676	0.915446	0	0	0	21.7374	22.3909	21.4655	152.7	165.2	92.3	54.8	77.6	57.5							1	1	1	1	1	1	152.7	165.2	92.3	54.8	77.6	57.5	1.80819e+06	3.34776e+06	1.65635e+06	1.68809e+06	2.15205e+06	1.23946e+06	4.70068e+06	5.08572e+06	2.84262e+06	1.68809e+06	2.38834e+06	1.76952e+06	Det	Det	Det	Det	Det	Det	2	2	2	2	2	2		High	High	Peak Found	Peak Found	Peak Found	Peak Found	High	High	High	Peak Found	Peak Found	Peak Found	Peak Found	Peak Found	Peak Found	Peak Found	Peak Found	Peak Found	High	High	Peak Found	Peak Found	Peak Found	Peak Found	High	High	Peak Found	Peak Found	Peak Found	Peak Found	High	High	2	2	0.2722	0.2315	0	0	1	1	1	1	1	1	508.772	508.772	-0.21	-0.21	-0.00011	-0.00011	60.2469	60.2469	7.567e-06	1.093e-05	0.0001224	6.903e-05	1.224	1.545	2.16	182.53	182.53	55.35	0.00044131	7.13947e-05
FALSE		High	Unambiguous	TGLTTLAQAVQAGYEVTVLVRDSSRLPSEGPQPAHVVVGDVR	[R].TGLTTLAQAVQAGYEVTVLVRDSSRLPSEGPQPAHVVVGDVR.[Q]			3.171	1	3	6	Q923D2	Q923D2 [15-56]			Flavin reductase (NADPH) OS=Mus musculus OX=10090 GN=Blvrb PE=1 SV=3	Q923D2; E9PZC3; A0A0U1RPU7	2	4373.32	42	0.672	2.129	0.749	-0.57	1.09	-0.42	0.99639	0.0698289	0.405511	0.999989	0.38085	0.949924	0	0	0	21.1701	21.2569	22.1317	55.5	102.2	133.4	82.7	48	178.2							1	1	1	1	1	1	55.5	102.2	133.4	82.7	48	178.2	484547	1.52532e+06	1.7635e+06	1.87497e+06	980599	2.83161e+06	1.25966e+06	2.31717e+06	3.02652e+06	1.87497e+06	1.08827e+06	4.04256e+06	Det	Det	Det	Det	Det	Det	1	2	3	2	1	3		Peak Found	High	High	High	High	High	Peak Found	Not Found	High	Peak Found	Peak Found	High	Peak Found	High	High	Not Found	High	High	Peak Found	High	High	High	High	High	Peak Found	High	High	High	High	High	n/a	High		5		0.5419		0		1		1		1		875.467		-3.22		-0.00282		107.606		6.07e-06		6.279e-11		3.171	6.57			109.58	9.2315e-08	3.45112e-05
FALSE		High	Unambiguous	DIDALNK	[K].DIDALNK.[N]			0.506	1	1	2	Q8VCX1	Q8VCX1 [297-303]			Aldo-keto reductase family 1 member D1 OS=Mus musculus OX=10090 GN=Akr1d1 PE=1 SV=1	Q8VCX1	0	788.415	7	1.306	2.129	2.067	0.39	1.09	1.05	0.72862	0.147525	0.255119	0.985024	0.60564	0.831438	0	0	0	20.0067	20.4149	20.3319	97.4	137.5	152.3	74.6	64.6	73.7							1	1	1	1	1	1	97.4	137.5	152.3	74.6	64.6	73.7	352236	850887	834508	701196	547049	485274	915696	1.29262e+06	1.43218e+06	701196	607115	692803	Det	Det	Det	Det	Det	Det	1	1	1	1	1	1		Peak Found	High	Peak Found	Peak Found	Peak Found	Peak Found	Peak Found	Not Found	High	Not Found	Peak Found	Not Found	Peak Found	Not Found	Peak Found	Not Found	Peak Found	Not Found	Peak Found	High	Peak Found	Peak Found	Peak Found	Peak Found	Peak Found	High	Peak Found	Peak Found	Peak Found	Peak Found	High	High	2	2	0.3153	0.2485	0	0	1	1	1	1	2	1	394.71	394.71	-2.2	-2.2	-0.00087	-0.00087	38.6703	38.6703	0.001111	0.001068	0.02641	0.0288	0.437	0.506	1.69	156.87	156.87	39.36	0.113509	0.00382687
FALSE		High	Unambiguous	LWVACYNGGR	[K].LWVACYNGGR.[V]			2.048	1	1	34	Q64374	Q64374 [214-223]			Regucalcin OS=Mus musculus OX=10090 GN=Rgn PE=1 SV=1	Q64374	0	1138.55	10	0.657	2.129	4.993	-0.61	1.09	2.32	0.890311	0.00473459	2.7688e-08	0.997726	0.0503136	1.45229e-06	0	0	0	23.9767	24.2951	24.292	61.9	136.1	203.2	94.2	63.9	40.7							1	1	1	1	1	1	61.9	136.1	203.2	94.2	63.9	40.7	3.3315e+06	1.25299e+07	1.65557e+07	1.31774e+07	8.05584e+06	3.9858e+06	8.66078e+06	1.90347e+07	2.8413e+07	1.31774e+07	8.94037e+06	5.69035e+06	Det	Det	Det	Det	Det	Det	2	2	2	2	2	2		High	High	High	High	High	High	High	High	High	High	High	High	High	High	High	High	High	High	High	High	High	High	High	High	High	High	High	High	High	High	High	High	2	2	0.6665	0.7802	0	0	1	1	1	1	1	1	569.777	569.776	1.24	-0.71	0.00071	-0.0004	67.1689	61.6337	7.567e-06	6.07e-06	5.773e-06	9.927e-07	1.648	2.048	2.73	235.32	235.32	62.16	3.27048e-05	3.45112e-05
FALSE		High	Unambiguous	MQGTLEDQIISANPLLEAFGNAK	[K].MQGTLEDQIISANPLLEAFGNAK.[T]			2.162	3	4	1	Q5SX40; G3UW82; P13542	Q5SX40 [215-237]; G3UW82 [215-237]; P13542 [215-237]			Myosin-1 OS=Mus musculus OX=10090 GN=Myh1 PE=1 SV=1 Myosin, heavy polypeptide 2, skeletal muscle, adult OS=Mus musculus OX=10090 GN=Myh2 PE=1 SV=1 Myosin-8 OS=Mus musculus OX=10090 GN=Myh8 PE=2 SV=2	Q5SX40; Q5SX39; G3UW82; P13542	0	2460.24	23	1.687	2.129	0.026	0.75	1.09	-5.27	0.565186		1.91491e-06	0.982025		7.67397e-05	0	0	0	20.2529		19.6205	222.2	27.8	5.2	131.7	13.1	200							1	1	1	1	1	1	222.2	27.8	5.2	131.7	13.1	200	491760			757714		806069	1.27841e+06	159832	29842.9	757714	75085.5	1.15079e+06	Det	Imp	Imp	Det	Imp	Det	1			1		1	Shared	Peak Found	Not Found	Not Found	High	Not Found	Peak Found	Not Found	Peak Found	Not Found	Not Found	Not Found	Not Found	Not Found	High	Not Found	Not Found	Not Found	Peak Found	Peak Found	Not Found	Not Found	High	Not Found	Peak Found	Peak Found	Not Found	Not Found	High	Not Found	Peak Found	n/a	High		3		0.5029		0		1		1		1		820.753		-0.27		-0.00022		111.468		6.07e-06		3.727e-07		2.162	3.46			112.16	1.80353e-05	3.45112e-05
FALSE		High	Unambiguous	RKVLEEEEQR	[R].RKVLEEEEQR.[R]			2.226	2	8	4	Q8VCQ8; E9QA15	Q8VCQ8 [314-323]; E9QA15 [552-561]			Caldesmon 1 OS=Mus musculus OX=10090 GN=Cald1 PE=1 SV=1 Caldesmon 1 OS=Mus musculus OX=10090 GN=Cald1 PE=1 SV=1	Q8VCQ8; E9QA15; F6ZAW1; E9Q0M9; D3Z6I7; S4R1T7; E9QA16; F6QLP8	2	1315.7	10	100	2.128	0.472	6.64	1.09	-1.08	1e-17	0.167278	0.382596	5.88914e-16	0.648576	0.938269	0	0	0		20.0693	19.8867	341	88.6	40.9	1.3	41.6	86.6							1	1	1	1	1	1	341	88.6	40.9	1.3	41.6	86.6	1.50518e+06	669503	273461	14924.9	430650	695900	3.91295e+06	1.01707e+06	469314	14924.9	477935	993504	Det	Det	Det	Det	Det	Det	2	1	1	1	1	1	Shared	High	Peak Found	Peak Found	Peak Found	Peak Found	Peak Found	High	High	Peak Found	Not Found	Peak Found	Not Found	Peak Found	Not Found	Peak Found	Not Found	Peak Found	Not Found	High	Peak Found	Peak Found	Peak Found	Peak Found	Peak Found	High	Peak Found	Peak Found	Peak Found	Peak Found	Peak Found	High	High	3	3	0.6234	0.5919	0	0	1	1	1	1	1	1	439.236	439.236	-1.74	-1.74	-0.00076	-0.00076	23.876	23.876	7.567e-06	6.07e-06	1.093e-06	2.144e-07	1.879	2.226	3.7	294.3	294.3	21.18	1.29099e-05	3.45112e-05
FALSE		High	Unambiguous	ILAQITGTEHLTESENDNTK	[R].ILAQITGTEHLTESENDNTK.[K]			5.603	2	12	18	D9J2Z9; Q8CI51	D9J2Z9 [176-195]; Q8CI51 [285-304]			ENH isoform 1b OS=Mus musculus OX=10090 GN=Pdlim5 PE=1 SV=1 PDZ and LIM domain protein 5 OS=Mus musculus OX=10090 GN=Pdlim5 PE=1 SV=4	D9J301; E9Q8P5; Q8CI51-3; F8WJI6; D9J2Z9; Q8CI51-2; D9J302; Q9CRA2; A0A0G2JEJ0; D9J300; D9J303; Q8CI51	0	2214.09	20	5.95	2.127	2.065	2.57	1.09	1.05	0.0831919	0.0672067	0.355828	0.659202	0.370984	0.923127	0	0	0	20.9021	21.3394	20.2197	219	151.5	81.8	36.8	71.2	39.6							1	1	1	1	1	1	219	151.5	81.8	36.8	71.2	39.6	1.3637e+06	1.61453e+06	771797	595862	1.0388e+06	449252	3.54516e+06	2.4527e+06	1.32456e+06	595862	1.15286e+06	641377	Det	Det	Det	Det	Det	Det	2	2	2	2	2	2	Shared	High	High	High	Peak Found	High	High	High	High	High	High	High	High	Peak Found	Peak Found	High	High	High	Peak Found	High	High	High	Peak Found	High	High	High	High	High	Peak Found	High	High	High	High	3	3	0.826	0.8041	0	0	1	1	1	1	1	1	738.701	738.701	-0.63	-0.63	-0.00047	-0.00047	57.6845	57.6845	7.567e-06	6.07e-06	1.691e-15	6.305e-16	4.693	5.603	4.39	507.36	507.36	53.32	2.77055e-13	3.45112e-05
FALSE		High	Unambiguous	SSPQFGVTLLTYELLQRWFYVDFGGVKPVGSEPVPK	[R].SSPQFGVTLLTYELLQRWFYVDFGGVKPVGSEPVPK.[S]			4.284	1	1	3	Q9QXX4	Q9QXX4 [590-625]			Calcium-binding mitochondrial carrier protein Aralar2 OS=Mus musculus OX=10090 GN=Slc25a13 PE=1 SV=1	Q9QXX4	1	4041.12	36	0.375	2.127	0.887	-1.42	1.09	-0.17	0.602586	0.050254	0.760967	0.982773	0.303674	0.99998	0	0	0	21.5012	21.514	21.9917	41.4	117.8	129.3	110.4	55.4	145.8							1	1	1	1	1	1	41.4	117.8	129.3	110.4	55.4	145.8	374106	1.82196e+06	1.7701e+06	2.59409e+06	1.17274e+06	2.40011e+06	972550	2.76782e+06	3.03784e+06	2.59409e+06	1.3015e+06	3.42653e+06	Det	Det	Det	Det	Det	Det	1	2	3	1	2	1		High	High	High	Peak Found	Peak Found	Peak Found	Not Found	High	Peak Found	High	High	Peak Found	Not Found	Peak Found	Peak Found	Peak Found	Peak Found	Not Found	High	High	High	Peak Found	Peak Found	Peak Found	High	High	High	Peak Found	Peak Found	Peak Found	n/a	High		4		0.5576		0		1		1		1		1011.04		0.58		0.00059		113.362		6.07e-06		4.36e-15		4.284	5.56			113.97	2.74042e-10	3.45112e-05
FALSE		High	Unambiguous	SRMPYTDAMIHEVQR	[R].SRMPYTDAMIHEVQR.[F]	1xOxidation [M]	1xOxidation [M3; M9]	1.374	1	2	4	P56654	P56654 [343-357]			Cytochrome P450 2C37 OS=Mus musculus OX=10090 GN=Cyp2c37 PE=1 SV=2	P56654; P56655	1	1849.87	15	0.264	2.126	1.591	-1.92	1.09	0.67	0.511027	0.38423	0.525772	0.979412	0.930303	0.983395	0	0	0	18.5368	18.8345	19.3012	26.1	123.4	180.5	98.6	58	113.4							1	1	1	1	1	1	26.1	123.4	180.5	98.6	58	113.4	35077.8	284374	368031	345219	183077	277986	91190.4	432005	631614	345219	203179	396867	Det	Det	Det	Det	Det	Det	1	1	2	1	1	1		Peak Found	Peak Found	High	Peak Found	Peak Found	High	Not Found	Peak Found	Peak Found	Not Found	Peak Found	High	Peak Found	Not Found	Peak Found	Not Found	High	Not Found	Peak Found	Peak Found	High	Peak Found	Peak Found	High	Peak Found	Peak Found	High	Peak Found	Peak Found	High	High	High	4	4			0.0203	0.0478	2	2	2	2	2	2	463.223	463.223	0.61	0.61	0.00028	0.00028	47.6226	47.6226	7.567e-06	1.093e-05	0.0001985	0.0002811	1.156	1.374	2.39	218	218	48.92	0.00104653	7.13947e-05
FALSE		High	Unambiguous	LQTVKLPVDK	[R].LQTVKLPVDK.[T]			2.124	1	1	50	Q64374	Q64374 [235-244]			Regucalcin OS=Mus musculus OX=10090 GN=Rgn PE=1 SV=1	Q64374	1	1140.7	10	1.136	2.126	1.267	0.18	1.09	0.34	0.845467	0.0037326	0.407741	0.993093	0.0411429	0.951265	0	0	0	27.3467	28.3632	27.2553	83	196.3	86.8	73.1	92.3	68.5							1	1	1	1	1	1	83	196.3	86.8	73.1	92.3	68.5	5.19008e+07	210053101	8.22019e+07	118776894	1.35237e+08	7.79998e+07	1.34925e+08	3.19101e+08	1.41075e+08	118776894	1.50086e+08	1.11357e+08	Det	Det	Det	Det	Det	Det	4	4	4	4	4	4		High	High	High	High	High	High	High	High	High	High	High	High	High	High	High	High	High	High	High	High	High	High	High	High	High	High	High	High	High	High	High	High	2	2	0.6706	0.6141	0	0	1	1	1	1	1	1	570.852	570.852	-0.91	-0.91	-0.00052	-0.00052	42.798	42.798	7.567e-06	6.07e-06	4.371e-06	5.178e-07	1.686	2.124	3.11	291.7	291.7	44.65	2.19944e-05	3.45112e-05
FALSE		High	Unambiguous	DNDFIYHDRVPDLK	[K].DNDFIYHDRVPDLK.[D]			1.277	1	2	4	Q9WU78	Q9WU78 [314-327]			Programmed cell death 6-interacting protein OS=Mus musculus OX=10090 GN=Pdcd6ip PE=1 SV=3	Q9WU78-3; Q9WU78	1	1746.84	14	2.707	2.126	2.766	1.44	1.09	1.47		0.287175	0.392999		0.83369	0.943766	0	0	0		19.4622	17.8133	37.5	241	142.7	13.9	113.4	51.6							1	1	1	1	1	1	37.5	241	142.7	13.9	113.4	51.6		439370	230320		282909		103910	667466	395276	38381.3	313972	142924	Imp	Det	Det	Imp	Det	Imp		1	1		1			Not Found	High	Peak Found	Not Found	Peak Found	Not Found	Not Found	Not Found	High	High	Peak Found	Not Found	Not Found	Not Found	Peak Found	Not Found	Not Found	Not Found	Not Found	High	Peak Found	Not Found	Peak Found	Not Found	Not Found	High	Peak Found	Not Found	Peak Found	Not Found	High	High	3	4	0.5843	0.413	0	0	1	1	1	1	1	1	582.954	437.466	1.38	-0.34	0.00081	-0.00015	57.1712	58.5318	1.48e-05	2.651e-05	0.0003626	0.0006088	1.071	1.277	2.47	200.8	200.8	58.98	0.00169698	0.0001862
FALSE		High	Unambiguous	TANKDHLVNAYNHLFESKR	[K].TANKDHLVNAYNHLFESKR.[F]			2.435	1	2	2	Q62446	Q62446 [53-71]			Peptidyl-prolyl cis-trans isomerase FKBP3 OS=Mus musculus OX=10090 GN=Fkbp3 PE=1 SV=2	Q62446; A0A1Y7VP01	2	2257.15	19	0.321	2.125	2.6	-1.64	1.09	1.38	0.55311	0.1696	0.244298	0.982025	0.653122	0.82061	0	0	0	18.6336	19.8978	19.2999	26.9	185.9	156	83.8	87.5	60							1	1	1	1	1	1	26.9	185.9	156	83.8	87.5	60		594199	441399	406711	382678	204046	130695	902673	757530	406711	424696	291307	Imp	Det	Det	Det	Det	Det		1	1	1	1	1		Not Found	Peak Found	Peak Found	Peak Found	High	Peak Found	Not Found	Not Found	Peak Found	Not Found	Peak Found	Not Found	Peak Found	Not Found	High	Not Found	Peak Found	Not Found	Not Found	Peak Found	Peak Found	Peak Found	High	Peak Found	Not Found	Peak Found	Peak Found	Peak Found	High	Peak Found	High	High	4	4	0.6818	0.3731	0	0	1	1	1	1	1	1	565.043	565.043	2.17	2.17	0.00123	0.00123	38.4371	38.4371	7.567e-06	6.07e-06	1.728e-07	3.565e-08	2.135	2.435	2.68	303.04	303.04	39.05	4.33037e-06	3.45112e-05
FALSE		High	Unambiguous	LFQEEFPGIPYPPDAAVECHRGECQSEGVLFFQGNRK	[K].LFQEEFPGIPYPPDAAVECHRGECQSEGVLFFQGNRK.[W]			1.48	1	1	1	Q91X72	Q91X72 [130-166]			Hemopexin OS=Mus musculus OX=10090 GN=Hpx PE=1 SV=2	Q91X72	2	4194.98	37	4.535	2.124	0.37	2.18	1.09	-1.43	0.2789		0.37451	0.954791		0.93302	0	0	0	17.6323		19.3412	174.1	40.9	88.4	38.4	19.2	239							1	1	1	1	1	1	174.1	40.9	88.4	38.4	19.2	239	203170		156292			507864	528175	123976	268228	116459	58371.1	725054	Det	Imp	Det	Imp	Imp	Det	1		1			1		Peak Found	Not Found	High	Not Found	Not Found	Peak Found	Peak Found	Not Found	Not Found	Not Found	High	Not Found	Not Found	Not Found	Not Found	Not Found	Peak Found	Not Found	Peak Found	Not Found	High	Not Found	Not Found	Peak Found	Peak Found	Not Found	High	Not Found	Not Found	Peak Found	n/a	High		5		0.3616		0		1		1		1		839.8		-1.94		-0.00163		92.0854		1.093e-05		0.0001171		1.48	2.24			92.61	0.00061359	7.13947e-05
FALSE		High	Unambiguous	DLAALGDK	[R].DLAALGDK.[V]			0.746	2	6	6	A3KGU9; P16546	A3KGU9 [1281-1288]; P16546 [1281-1288]			Spectrin alpha chain, non-erythrocytic 1 OS=Mus musculus OX=10090 GN=Sptan1 PE=1 SV=2 Spectrin alpha chain, non-erythrocytic 1 OS=Mus musculus OX=10090 GN=Sptan1 PE=1 SV=4	E9Q447; A3KGU9; P16546; P16546-2; A3KGU7; A3KGU5	0	802.431	8	4.118	2.124	1.304	2.04	1.09	0.38	0.171593	0.0765685	0.693999	0.867407	0.405016	0.99998	0	0	0	21.1277	21.4911	20.8845	188.9	140.9	89.4	45.9	66.3	68.6							1	1	1	1	1	1	188.9	140.9	89.4	45.9	66.3	68.6	1.4046e+06	1.79241e+06	1.00713e+06	886610	1.15521e+06	928731	3.65149e+06	2.72293e+06	1.72844e+06	886610	1.28206e+06	1.32591e+06	Det	Det	Det	Det	Det	Det	2	2	2	2	2	2	Shared	High	High	Peak Found	Peak Found	Peak Found	High	High	Peak Found	High	Peak Found	Peak Found	Peak Found	Peak Found	Peak Found	Peak Found	Peak Found	Peak Found	High	High	High	Peak Found	Peak Found	Peak Found	High	High	High	Peak Found	Peak Found	Peak Found	High	High	High	2	2	0.2774	0.2228	0	0	1	1	1	1	1	1	401.718	401.718	-3.2	-3.2	-0.00129	-0.00129	51.366	51.366	0.000347	0.0004097	0.005069	0.00842	0.686	0.746	1.93	186.04	186.04	46.72	0.0274991	0.00119961
FALSE		High	Unambiguous	SLELDHFSYVQLR	[R].SLELDHFSYVQLR.[N]			2.835	1	2	10	Q8C5W0	Q8C5W0 [938-950]			Calmin OS=Mus musculus OX=10090 GN=Clmn PE=1 SV=2	Q8C5W0-4; Q8C5W0	0	1606.82	13	3.699	2.123	0.742	1.89	1.09	-0.43	0.27206	0.111335	0.632734	0.952769	0.514952	0.99998	0	0	0	20.2406	20.2732	20.3705	182.8	113.1	85.8	49.4	53.3	115.7							1	1	1	1	1	1	182.8	113.1	85.8	49.4	53.3	115.7	727523	770483	517315	511332	496709	838315	1.89132e+06	1.17047e+06	887817	511332	551248	1.19682e+06	Det	Det	Det	Det	Det	Det	2	2	1	1	1	2		High	High	High	High	Peak Found	Peak Found	High	High	Peak Found	High	High	Not Found	High	Not Found	Peak Found	Not Found	Peak Found	Peak Found	High	High	High	High	Peak Found	Peak Found	High	High	High	High	Peak Found	Peak Found	High	High	3	3	0.6906	0.6707	0	0	1	1	1	1	1	1	536.279	536.279	-0.53	-0.53	-0.00029	-0.00029	77.1121	77.1121	7.567e-06	6.07e-06	2.113e-08	1.14e-09	2.426	2.835	3.34	282.54	282.54	77.77	5.34896e-07	3.45112e-05
FALSE		High	Unambiguous	FIQDSIFGLCPHMTEDNK	[K].FIQDSIFGLCPHMTEDNK.[D]			3.104	1	1	10	P27773	P27773 [235-252]			Protein disulfide-isomerase A3 OS=Mus musculus OX=10090 GN=Pdia3 PE=1 SV=2	P27773	0	2094.96	18	2.111	2.122	2.548	1.08	1.09	1.35	0.461624	0.0694842	0.256864	0.97757	0.379862	0.833127	0	0	0	20.4599	21.2576	19.7399	138	190.2	83.9	65.4	89.6	32.9							1	1	1	1	1	1	138	190.2	83.9	65.4	89.6	32.9	646334	1.52403e+06	594898	795912	983079	280711	1.68025e+06	2.31523e+06	1.02097e+06	795912	1.09102e+06	400758	Det	Det	Det	Det	Det	Det	2	2	2	2	2	2		Peak Found	High	High	Peak Found	High	Peak Found	Peak Found	Peak Found	High	High	High	Peak Found	Peak Found	Peak Found	High	High	Peak Found	Peak Found	Peak Found	High	High	Peak Found	High	Peak Found	Peak Found	High	High	Peak Found	High	Peak Found	High	High	3	3	0.762	0.6213	0	0	1	1	1	1	1	1	698.992	698.991	0.24	-1.8	0.00017	-0.00125	90.8733	91.9729	7.567e-06	6.07e-06	1.047e-08	1.12e-10	2.523	3.104	3.38	303.75	303.75	92.79	1.31044e-07	3.45112e-05
FALSE		High	Unambiguous	KLSVSQVVHKAVLDVAETGTEAAAATGVIGGIR	[K].KLSVSQVVHKAVLDVAETGTEAAAATGVIGGIR.[K]			3.511	1	2	5	A0A0R4J0I1	A0A0R4J0I1 [351-383]			Serine protease inhibitor A3K OS=Mus musculus OX=10090 GN=Serpina3k PE=1 SV=1	P07759; A0A0R4J0I1	2	3247.8	33	21.868	2.122	0.694	4.45	1.09	-0.53	0.0188962	0.169479		0.301325	0.652966		0	0	0	19.0875	19.9366		273.8	175.2	22.9	12.5	82.6	33							1	1	1	1	1	1	273.8	175.2	22.9	12.5	82.6	33	557089	609934			393536		1.44824e+06	926577	121054	66228	436746	174451	Det	Det	Imp	Imp	Det	Imp	3	3			1			Peak Found	High	Not Found	Not Found	High	Not Found	Peak Found	Peak Found	High	High	Not Found	Not Found	Not Found	Not Found	Not Found	High	Not Found	Not Found	Peak Found	High	Not Found	Not Found	High	Not Found	Peak Found	High	Not Found	Not Found	High	Not Found	n/a	High		5		0.6732		0		1		1		1		650.367		1.97		0.00128		96.4325		6.07e-06		3.388e-12		3.511	3.55			98.43	1.56021e-08	3.45112e-05
FALSE		High	Unambiguous	WDSHFR	[K].WDSHFR.[E]			0.54	3	10	6	E9PVS5; Q8CAQ8; Q8CAQ8-2	E9PVS5 [67-72]; Q8CAQ8 [67-72]; Q8CAQ8-2 [67-72]			MICOS complex subunit MIC60 (Fragment) OS=Mus musculus OX=10090 GN=Immt PE=1 SV=1 MICOS complex subunit Mic60 OS=Mus musculus OX=10090 GN=Immt PE=1 SV=1 Isoform 2 of MICOS complex subunit Mic60 OS=Mus musculus OX=10090 GN=Immt	Q8CAQ8-5; Q8CAQ8-4; E9PVS5; Q8CAQ8; E9QAY6; Q8CAQ8-2; A0A0U1RP81; E9Q800; Q8CAQ8-3; A0A1B0GX08	0	847.385	6	6.134	2.122	1.816	2.62	1.09	0.86	0.109756	0.0620306	0.331179	0.737546	0.351876	0.907443	0	0	0	20.663	21.4406	20.5298	185.3	160.6	95.6	30.2	75.7	52.6							1	1	1	1	1	1	185.3	160.6	95.6	30.2	75.7	52.6	1.16609e+06	1.72996e+06	910925	494175	1.1162e+06	602895	3.03144e+06	2.62806e+06	1.56333e+06	494175	1.23876e+06	860726	Det	Det	Det	Det	Det	Det	1	2	2	1	1	1	Shared	Peak Found	High	High	Peak Found	Peak Found	Peak Found	Peak Found	Not Found	High	High	High	Peak Found	Not Found	Peak Found	Peak Found	Not Found	Not Found	Peak Found	Peak Found	High	High	Peak Found	Peak Found	Peak Found	Peak Found	High	High	Peak Found	Peak Found	Peak Found	High	High	2	2	0.4744	0.2624	0	0	1	1	1	1	1	1	424.196	424.196	-0.67	-0.67	-0.00028	-0.00028	31.7032	31.7032	0.000936	0.0009576	0.02136	0.02326	0.469	0.54	1.41	111.36	111.36	33.15	0.0928684	0.00323886
FALSE		High	Unambiguous	ENYGELADCCTK	[R].ENYGELADCCTK.[Q]			1.86	1	1	2	P07724	P07724 [106-117]			Albumin OS=Mus musculus OX=10090 GN=Alb PE=1 SV=3	P07724	0	1345.54	12	100	2.121	19.953	6.64	1.08	4.32	1e-17	0.0721632	3.52059e-08	5.88914e-16	0.388929	1.81921e-06	0	0	0		21.4056	21.0648	94.9	167.6	246	0.2	79	12.3							1	1	1	1	1	1	94.9	167.6	246	0.2	79	12.3	558710	1688207	2.19345e+06		1.08968e+06		1.45246e+06	2.56463e+06	3.7644e+06	3175.35	1.20933e+06	188663	Det	Det	Det	Imp	Det	Imp	1	1	1		1			Peak Found	Peak Found	High	Not Found	Peak Found	Not Found	Peak Found	Not Found	Peak Found	Not Found	High	Not Found	Not Found	Not Found	Peak Found	Not Found	Not Found	Not Found	Peak Found	Peak Found	High	Not Found	Peak Found	Not Found	Peak Found	Peak Found	High	Not Found	Peak Found	Not Found	High	High	2	2	1	0.7224	0	0	1	1	1	1	1	1	673.273	673.273	-1.47	-1.47	-0.00099	-0.00099	55.2832	55.2832	7.567e-06	6.07e-06	1.749e-05	4.964e-06	1.494	1.86	2.45	211.51	211.51	55.85	8.70984e-05	3.45112e-05
FALSE		High	Unambiguous	MNLGVGAYR	[K].MNLGVGAYR.[D]	1xOxidation [M1]	1xOxidation [M1]	1.775	1	1	8	P05202	P05202 [60-68]			Aspartate aminotransferase, mitochondrial OS=Mus musculus OX=10090 GN=Got2 PE=1 SV=1	P05202	0	996.493	9	5.974	2.12	1.807	2.58	1.08	0.85	0.0595105	0.0226845	0.205606	0.564938	0.171543	0.768252	0	0	0	22.6917	22.8025	22.2047	230.1	126.6	93.4	38.5	59.7	51.7							1	1	1	1	1	1	230.1	126.6	93.4	38.5	59.7	51.7	4.72048e+06	4.44549e+06	2.90273e+06	2.05406e+06	2869844	1930964	1.22717e+07	6.75334e+06	4.98167e+06	2.05406e+06	3.18495e+06	2.75675e+06	Det	Det	Det	Det	Det	Det	2	2	2	2	2	2		High	High	Peak Found	Peak Found	High	Peak Found	High	High	High	Peak Found	Peak Found	Peak Found	Peak Found	Peak Found	Peak Found	High	Peak Found	Peak Found	High	High	Peak Found	Peak Found	High	Peak Found	High	High	Peak Found	Peak Found	High	Peak Found	High	High	2	2	0.7234	0.5736	0	0	1	1	1	1	1	1	498.75	498.75	-0.01	-0.01	0	0	50.7208	50.7208	7.567e-06	6.07e-06	2.831e-05	1.029e-05	1.427	1.775	2.65	271.46	271.46	51.45	0.000135404	3.45112e-05
FALSE		High	Unambiguous	NNSLQTATENTQAR	[R].NNSLQTATENTQAR.[I]			3.046	1	5	6	A0A6I8MWZ0	A0A6I8MWZ0 [404-417]			Peptidylprolyl isomerase (Fragment) OS=Mus musculus OX=10090 GN=Fkbp15 PE=1 SV=1	Q80YW6; Q6P9Q6-2; Q80YW9; A0A6I8MWZ0; Q6P9Q6	0	1547.74	14	4.826	2.12	0.604	2.27	1.08	-0.73	0.194312	0.411697	0.645187	0.895704	0.947689	0.99998	0	0	0	18.4172	17.7014	18.7998	240.5	85.6	69.2	49.8	40.4	114.6							1	1	1	1	1	1	240.5	85.6	69.2	49.8	40.4	114.6	350040	213135	152551			303798	909987	323783	261809	188550	152708	433718	Det	Det	Det	Imp	Imp	Det	3	1	1			1		High	Peak Found	High	Not Found	Not Found	Peak Found	High	High	Not Found	Peak Found	Not Found	High	Not Found	Not Found	Not Found	Not Found	Not Found	Peak Found	High	Peak Found	High	Not Found	Not Found	Peak Found	High	Peak Found	High	Not Found	Not Found	Peak Found	High	High	2	2	0.7809	0.7817	0	0	1	1	1	1	1	1	774.375	774.375	1.2	1.2	0.00093	0.00093	35.2546	35.2546	7.567e-06	6.07e-06	1.446e-08	1.844e-10	2.479	3.046	2.84	336.32	336.32	31.34	1.77471e-07	3.45112e-05
FALSE		High	Unambiguous	EEEEEEEEYDEGSNLKR	[K].EEEEEEEEYDEGSNLKR.[Q]			5.625	1	1	22	Q6ZQI3	Q6ZQI3 [230-246]			Malectin OS=Mus musculus OX=10090 GN=Mlec PE=1 SV=2	Q6ZQI3	1	2113.87	17	2.212	2.12	0.861	1.15	1.08	-0.22	0.358243	0.037407	0.72265	0.970915	0.247432	0.99998	0	0	0	21.5782	21.7266	21.2033	161.7	138.4	74.7	73.1	65.3	86.8							1	1	1	1	1	1	161.7	138.4	74.7	73.1	65.3	86.8	1.43925e+06	2.10861e+06	1.00783e+06	1.69174e+06	1.36156e+06	1.40673e+06	3.74157e+06	3.20328e+06	1.72963e+06	1.69174e+06	1.51106e+06	2.00832e+06	Det	Det	Det	Det	Det	Det	2	2	2	2	1	2		High	High	High	High	High	High	High	High	Peak Found	High	High	High	High	High	High	High	High	High	High	High	High	High	High	High	High	High	High	High	High	High	High	High	3	3	0.901	0.8378	0	0	1	1	1	1	1	1	705.292	705.294	-2.49	-0.02	-0.00176	-1e-05	33.8965	38.1243	7.567e-06	6.07e-06	1.128e-15	6.305e-16	4.895	5.347	4.87	545.22	545.22	34.89	2.46949e-13	3.45112e-05
FALSE		High	Unambiguous	TCDESSFCK	[K].TCDESSFCK.[R]			1.032	2	2	2	Q8BHN3-2; Q8BHN3	Q8BHN3-2 [40-48]; Q8BHN3 [40-48]			Isoform 2 of Neutral alpha-glucosidase AB OS=Mus musculus OX=10090 GN=Ganab Neutral alpha-glucosidase AB OS=Mus musculus OX=10090 GN=Ganab PE=1 SV=1	Q8BHN3-2; Q8BHN3	0	1019.38	9	2.288	2.12	11.838	1.19	1.08	3.57	0.623843	0.401741	0.0351348	0.982773	0.941446	0.282988	0	0	0	17.356	17.5712	17.497	186.1	126.2	135.4	81.3	59.5	11.4							1	1	1	1	1	1	186.1	126.2	135.4	81.3	59.5	11.4	167755	194743	184975				436107	295843	317453	190586	139556	26816.9	Det	Det	Det	Imp	Imp	Imp	1	1	1				Shared	Peak Found	Peak Found	High	Not Found	Not Found	Not Found	Not Found	Peak Found	Not Found	Peak Found	Not Found	High	Not Found	Not Found	Not Found	Not Found	Not Found	Not Found	Peak Found	Peak Found	High	Not Found	Not Found	Not Found	Peak Found	Peak Found	High	Not Found	Not Found	Not Found	High	High	2	2	0.9081	0.5667	0	0	1	1	1	1	1	1	510.195	510.195	0.94	0.94	0.00048	0.00048	33.3478	33.3478	4.19e-05	0.0001531	0.0009068	0.002574	0.941	1.032	1.2	158.78	158.78	33.9	0.00582187	0.000351899
FALSE		High	Unambiguous	SAGSGGWEVVKR	[R].SAGSGGWEVVKR.[G]			2.198	1	2	2	Q8BM55	Q8BM55 [5-16]			Transmembrane protein 214 OS=Mus musculus OX=10090 GN=Tmem214 PE=1 SV=1	Q8BM55; D3Z6S1	1	1232.64	12	4.835	2.119	0.689	2.27	1.08	-0.54	0.207947	0.383425	0.815201	0.913688	0.929562	0.99998	0	0	0	18.0189	15.5647	17.1031	311.1	51	61	64.3	24.1	88.5							1	1	1	1	1	1	311.1	51	61	64.3	24.1	88.5	172723	48466.8	51308.4	92876.1		89470.8	449021	73628	88055.4	92876.1	34740.9	127733	Det	Det	Det	Det	Imp	Det	1	1	1	1		1		High	Peak Found	Peak Found	Peak Found	Not Found	Peak Found	Not Found	High	Not Found	Peak Found	Not Found	Peak Found	Not Found	Peak Found	Not Found	Not Found	Not Found	Peak Found	High	Peak Found	Peak Found	Peak Found	Not Found	Peak Found	High	Peak Found	Peak Found	Peak Found	Not Found	Peak Found	High	High	3	3	0.4954	0.5088	0	0	1	1	1	1	1	1	411.55	411.55	-1.64	-1.64	-0.00067	-0.00067	33.99	33.99	7.567e-06	6.07e-06	4.266e-07	2.722e-07	2.009	2.198	2.83	349.25	349.25	34.5	1.49435e-05	3.45112e-05
FALSE		High	Unambiguous	EVYDKNFLDSYIKAIQSLTDTCSDDLSVVTDCMEHALTACHPR	[K].EVYDKNFLDSYIKAIQSLTDTCSDDLSVVTDCMEHALTACHPR.[T]			2.916	1	1	1	O88451	O88451 [235-277]			Retinol dehydrogenase 7 OS=Mus musculus OX=10090 GN=Rdh7 PE=1 SV=1	O88451	2	4847.23	43	5.086	2.119	0.66	2.35	1.08	-0.6	0.403912	0.315615		0.975255	0.86733		0	0	0	16.8147	17.9725		115.7	227.9	50.1	22.7	107.6	76							1	1	1	1	1	1	115.7	227.9	50.1	22.7	107.6	76	76286.1	257192		38990.4			198318	390712	85973.3	38990.4	184427	130351	Det	Det	Imp	Det	Imp	Imp	1	1		1				Peak Found	High	Not Found	Peak Found	Not Found	Not Found	Not Found	Peak Found	Not Found	High	Not Found	Not Found	Not Found	Peak Found	Not Found	Not Found	Not Found	Not Found	Peak Found	High	Not Found	Peak Found	Not Found	Not Found	Peak Found	High	Not Found	Peak Found	Not Found	Not Found	n/a	High		6		0.7098		0		1		1		1		808.714		3.22		0.0026		117.025		6.07e-06		5.65e-10		2.916	5.72			117.66	3.50215e-07	3.45112e-05
FALSE		High	Unambiguous	TLMELLNQMDGFDTLHR	[R].TLMELLNQMDGFDTLHR.[V]			2.129	1	1	2	P62334	P62334 [256-272]			26S proteasome regulatory subunit 10B OS=Mus musculus OX=10090 GN=Psmc6 PE=1 SV=1	P62334	0	2033.98	17	0.043	2.118	1.283	-4.53	1.08	0.36	0.124453	0.416766	0.781491	0.777744	0.950487	0.99998	0	0	0	19.8772	18.5778	19.4955	9.3	80.2	145.4	213.9	37.9	113.4							1	1	1	1	1	1	9.3	80.2	145.4	213.9	37.9	113.4		237671	381576	963040	153598	357579	41752.5	361056	654862	963040	170464	510499	Imp	Det	Det	Det	Det	Det		1	1	1	1	1		Not Found	Peak Found	Peak Found	High	Peak Found	Peak Found	Not Found	Not Found	Not Found	Peak Found	Not Found	Peak Found	Not Found	High	Not Found	Peak Found	Not Found	Peak Found	Not Found	Peak Found	Peak Found	High	Peak Found	Peak Found	Not Found	Peak Found	Peak Found	High	Peak Found	Peak Found	High	High	3	3	0.7067	0.5985	0	0	1	1	1	1	1	1	678.666	678.666	1.91	1.91	0.00129	0.00129	107.784	107.784	7.567e-06	6.07e-06	7.062e-06	4.924e-07	1.62	2.129	2.59	231.19	231.19	108.31	2.14276e-05	3.45112e-05
FALSE		High	Unambiguous	LEIAGTVVGHWAGSR	[K].LEIAGTVVGHWAGSR.[R]			3.843	1	1	4	Q6A0A9	Q6A0A9 [945-959]			Constitutive coactivator of PPAR-gamma-like protein 1 OS=Mus musculus OX=10090 GN=FAM120A PE=1 SV=2	Q6A0A9	0	1552.82	15	15.271	2.117	3.117	3.93	1.08	1.64	0.0270597	0.106015	0.175797	0.373997	0.498805	0.711338	0	0	0	19.52	20.9645	19.6365	189.3	182.8	97.8	12.4	86.4	31.4							1	1	1	1	1	1	189.3	182.8	97.8	12.4	86.4	31.4	751801	1.24266e+06	588190		803504	226826	1.95443e+06	1.88777e+06	1.00945e+06	127982	891729	323829	Det	Det	Det	Imp	Det	Det	1	1	1		1	1		High	High	Peak Found	Not Found	Peak Found	Peak Found	High	Not Found	High	Not Found	Peak Found	Not Found	Not Found	Not Found	Peak Found	Not Found	Peak Found	Not Found	High	High	Peak Found	Not Found	Peak Found	Peak Found	High	High	Peak Found	Not Found	Peak Found	Peak Found	High	High	3	3	0.6771	0.6634	0	0	1	1	1	1	1	1	518.279	518.279	-0.18	-0.18	-0.0001	-0.0001	71.8629	71.8629	7.567e-06	6.07e-06	5.544e-11	1.934e-13	3.251	3.843	4.13	409.3	409.3	67.11	2.74955e-09	3.45112e-05
FALSE		High	Unambiguous	VSAVAVAPTSVHSSVGHTPIATVPAMPQEK	[R].VSAVAVAPTSVHSSVGHTPIATVPAMPQEK.[L]			3.364	1	13	19	A2AVJ7	A2AVJ7 [102-131]			Ribosome-binding protein 1 OS=Mus musculus OX=10090 GN=Rrbp1 PE=1 SV=1	Q99PL5-10; Q99PL5-11; A2AVJ7; Q99PL5-6; Q99PL5-12; Q99PL5-4; Q99PL5-9; Q99PL5-7; Q99PL5; Q99PL5-8; Q99PL5-5; Q99PL5-3; Q99PL5-2	0	2968.56	30	3.716	2.117	2.447	1.89	1.08	1.29	0.115569	0.00481007	0.00207678	0.752913	0.0509018	0.0338062	0	0	0	24.6379	24.894	24.298	189.5	136.5	112.6	51	64.5	46							1	1	1	1	1	1	189.5	136.5	112.6	51	64.5	46	1.5361e+07	1.89347e+07	1.38319e+07	1.07457e+07	1.22433e+07	6794533	3.99334e+07	2.87645e+07	2.37383e+07	1.07457e+07	1.35876e+07	9.70024e+06	Det	Det	Det	Det	Det	Det	4	3	2	2	3	2		High	High	High	High	High	High	High	High	High	High	High	High	High	High	High	High	High	High	High	High	High	High	High	High	High	High	High	High	High	High	n/a	High		3		0.5823		0		1		1		1		990.187		-3.74		-0.0037		62.6406		6.07e-06		1.201e-11		3.364	4.07			63.14	3.36511e-08	3.45112e-05
FALSE		High	Unambiguous	NLSTVMDDIHTVLKK	[R].NLSTVMDDIHTVLKK.[D]			0.786	1	2	4	Q8CH18	Q8CH18 [1113-1127]			Cell division cycle and apoptosis regulator protein 1 OS=Mus musculus OX=10090 GN=Ccar1 PE=1 SV=1	Q8CH18; Q8CH18-3	1	1713.92	15	0.838	2.117	1.932	-0.26	1.08	0.95	0.960994	0.423861	0.456905	0.999989	0.95424	0.970503	0	0	0	18.0249	18.1935	18.8381	66.2	108.4	194.4	79.1	51.2	100.6							1	1	1	1	1	1	66.2	108.4	194.4	79.1	51.2	100.6	64994.3	182048	288884	201710	117722	179757	168963	276557	495783	201710	130648	256631	Det	Det	Det	Det	Det	Det	2	2	2	2	1	2		Peak Found	High	Peak Found	Peak Found	Peak Found	High	Peak Found	Peak Found	High	Peak Found	Peak Found	Peak Found	Peak Found	Peak Found	Peak Found	Not Found	Peak Found	High	Peak Found	High	Peak Found	Peak Found	Peak Found	High	Peak Found	High	Peak Found	Peak Found	Peak Found	High	High	High	4	4	0.5643	0.5099	0	0	1	1	1	1	1	1	429.235	429.235	-1.65	-1.65	-0.00071	-0.00071	72.6881	72.6881	0.0001897	0.0004227	0.002613	0.009024	0.786	0.735	2.02	168.42	168.42	73.85	0.021885	0.00107341
FALSE		High	Unambiguous	HTAFQEGPVLELER	[K].HTAFQEGPVLELER.[W]			2.274	1	2	4	Q9D273	Q9D273 [136-149]			Corrinoid adenosyltransferase OS=Mus musculus OX=10090 GN=Mmab PE=1 SV=1	Q9D273-2; Q9D273	0	1625.83	14	0.68	2.116	1.091	-0.56	1.08	0.13	0.936147	0.160202	0.895887	0.999989	0.633184	0.99998	0	0	0	20.6315	20.0328	20.4144	90.4	102.2	117.9	133.1	48.3	108.1							1	1	1	1	1	1	90.4	102.2	117.9	133.1	48.3	108.1	336701	651318	664889	1.28776e+06	421383	732567	875310	989446	1.14108e+06	1.28776e+06	467650	1.04585e+06	Det	Det	Det	Det	Det	Det	2	2	2	2	1	2		Peak Found	High	High	Peak Found	Peak Found	Peak Found	Peak Found	Peak Found	High	Peak Found	Peak Found	High	Peak Found	Peak Found	Not Found	Peak Found	Peak Found	Peak Found	Peak Found	High	High	Peak Found	Peak Found	Peak Found	Peak Found	High	High	Peak Found	Peak Found	Peak Found	High	High	3	3	0.7419	0.5977	0	0	1	1	1	1	1	1	542.615	542.615	1.61	1.61	0.00087	0.00087	61.0408	61.0408	7.567e-06	6.07e-06	8.228e-07	1.425e-07	1.918	2.274	3.43	270.45	270.45	61.54	1.0046e-05	3.45112e-05
FALSE		High	Unambiguous	DIDIEDLEELDPDFIMAK	[K].DIDIEDLEELDPDFIMAK.[Q]			2.1	1	1	2	P23116	P23116 [655-672]			Eukaryotic translation initiation factor 3 subunit A OS=Mus musculus OX=10090 GN=Eif3a PE=1 SV=5	P23116	0	2120.99	18	4.511	2.116	2.335	2.17	1.08	1.22	0.378139	0.366097	0.310647	0.973047	0.91544	0.889529	0	0	0	17.0804	16.3	15.8859	162	134.3	143.1	35.9	63.5	61.3							1	1	1	1	1	1	162	134.3	143.1	35.9	63.5	61.3	87919.3			50663.1	80682.8	60554.6	228561	189449	201869	50663.1	89541.8	86451	Det	Imp	Imp	Det	Det	Det	1			1	1	1		Peak Found	Not Found	Not Found	High	Peak Found	Peak Found	Peak Found	Not Found	Not Found	Not Found	Not Found	Not Found	High	Not Found	Peak Found	Not Found	Peak Found	Not Found	Peak Found	Not Found	Not Found	High	Peak Found	Peak Found	Peak Found	Not Found	Not Found	High	Peak Found	Peak Found	High	High	3	3	0.7285	0.5909	0	0	1	1	1	1	1	1	707.676	707.676	8.58	8.58	0.00607	0.00607	115.047	115.047	7.567e-06	6.07e-06	3.932e-06	6.37e-07	1.701	2.1	2.86	290.34	290.34	115.36	2.49308e-05	3.45112e-05
FALSE		High	Selected	QPSLSAACLGPEVTTQYGGLYR	[R].QPSLSAACLGPEVTTQYGGLYR.[T]			2.596	1	4	1	A0A0R4J107	A0A0R4J107 [22-43]			Acyl-peptide hydrolase (Fragment) OS=Mus musculus OX=10090 GN=Apeh PE=1 SV=1	A0A0R4J107; Q8R146; Q8R146-2; A0A0A6YXV0	0	2311.14	22	0.417	2.116	4.559	-1.26	1.08	2.19	0.724502	0.244388	0.136596	0.985024	0.778796	0.631237	0	0	0	18.4439	19.535	19.0883	36.3	170.9	184.6	87	80.8	40.5							1	1	1	1	1	1	36.3	170.9	184.6	87	80.8	40.5		461234	441079	356591	298419	116306	148680	700680	756980	356591	331185	166045	Imp	Det	Det	Det	Det	Det		1	1	1	1	1		Not Found	Peak Found	High	Peak Found	Peak Found	Peak Found	Not Found	Not Found	Peak Found	Not Found	High	Not Found	Peak Found	Not Found	Peak Found	Not Found	Peak Found	Not Found	Not Found	Peak Found	High	Peak Found	Peak Found	Peak Found	Not Found	Peak Found	High	Peak Found	Peak Found	Peak Found	n/a	High		3		0.447		0		1		1		1		771.051		0.45		0.00035		90.5775		6.07e-06		8.9e-09		2.596	3.02			91.05	1.86627e-06	3.45112e-05
FALSE		High	Selected	SAAPGGGSVAAAVAALGAALASMVGQMTYGR	[R].SAAPGGGSVAAAVAALGAALASMVGQMTYGR.[R]	1xOxidation [M27]	1xOxidation [M27]	1.4	1	1	1	Q91XD4	Q91XD4 [351-381]			Formimidoyltransferase-cyclodeaminase OS=Mus musculus OX=10090 GN=Ftcd PE=1 SV=1	Q91XD4	0	2779.39	31	2.082	2.115	1.62	1.06	1.08	0.7	0.885401	0.388572	0.525478	0.997041	0.933916	0.983395	0	0	0	16.5771	16.8566	17.587	138.7	122.8	132.2	66.6	58.1	81.6							1	1	1	1	1	1	138.7	122.8	132.2	66.6	58.1	81.6		118672	113030	97770		83850.4	203546	180279	193982	97770	85228.4	119709	Imp	Det	Det	Det	Imp	Det		1	1	1		1		Not Found	Peak Found	Peak Found	Peak Found	Not Found	High	Not Found	Not Found	Not Found	Peak Found	Not Found	Peak Found	Not Found	Peak Found	Not Found	Not Found	Not Found	High	Not Found	Peak Found	Peak Found	Peak Found	Not Found	High	Not Found	Peak Found	Peak Found	Peak Found	Not Found	High	n/a	High		3		0.2082		0		1		1		1		927.132		-2.34		-0.00216		119.2		1.093e-05		0.000228		1.4	2.45			119.1	0.000918513	7.13947e-05
FALSE		High	Unambiguous	LQPHEFQGGTFTISNLGMFGIK	[K].LQPHEFQGGTFTISNLGMFGIK.[N]			3.308	1	1	4	Q8BMF4	Q8BMF4 [548-569]			Dihydrolipoyllysine-residue acetyltransferase component of pyruvate dehydrogenase complex, mitochondrial OS=Mus musculus OX=10090 GN=Dlat PE=1 SV=2	Q8BMF4	0	2422.22	22	0.917	2.115	2.678	-0.12	1.08	1.42	0.814009	0.179983	0.108336	0.989391	0.674567	0.557635	0	0	0	21.0045	20.0469	20.7553	116.7	81.8	171.6	127.2	38.7	64.1							1	1	1	1	1	1	116.7	81.8	171.6	127.2	38.7	64.1	548693	657626	1.22164e+06	1.55502e+06	425594	548279	1.42642e+06	999027	2.09658e+06	1.55502e+06	472324	782752	Det	Det	Det	Det	Det	Det	1	2	2	2	1	2		Peak Found	Peak Found	High	High	Peak Found	High	Peak Found	Not Found	Peak Found	Peak Found	Peak Found	High	High	High	Peak Found	Not Found	High	Peak Found	Peak Found	Peak Found	High	High	Peak Found	High	Peak Found	Peak Found	High	High	Peak Found	High	n/a	High		3		0.6922		0		1		1		1		808.08		1.82		0.00147		97.6674		6.07e-06		1.945e-11		3.308	4.97			98.17	4.5099e-08	3.45112e-05
FALSE		High	Unambiguous	LREYEAALNSK	[K].LREYEAALNSK.[D]			1.497	1	1	2	P14733	P14733 [136-146]			Lamin-B1 OS=Mus musculus OX=10090 GN=Lmnb1 PE=1 SV=3	P14733	1	1293.68	11	48.79	2.114	1.399	5.61	1.08	0.48	0.00325843		0.711388	0.100128		0.99998	0	0	0	18.9149		19.6611	266.3	38.2	158.6	5.5	18.1	113.4							1	1	1	1	1	1	266.3	38.2	158.6	5.5	18.1	113.4	494244		445915			383142	1.28487e+06	184549	765279	26334.5	87278	546994	Det	Imp	Det	Imp	Imp	Det	1		1			1		Peak Found	Not Found	Peak Found	Not Found	Not Found	High	Peak Found	Not Found	Not Found	Not Found	Peak Found	Not Found	Not Found	Not Found	Not Found	Not Found	High	Not Found	Peak Found	Not Found	Peak Found	Not Found	Not Found	High	Peak Found	Not Found	Peak Found	Not Found	Not Found	High	High	High	2	2	0.5776	0.5156	0	0	1	1	1	1	1	1	647.345	647.345	2.04	2.04	0.00132	0.00132	32.5602	32.5602	7.567e-06	1.093e-05	7.095e-05	0.0001024	1.299	1.497	2.89	290.33	290.33	33.56	0.000563	7.13947e-05
FALSE		High	Unambiguous	LKVPIPTELFVIVVATIVSHFGQLHTR	[R].LKVPIPTELFVIVVATIVSHFGQLHTR.[F]			3.464	1	3	3	G5E8U1	G5E8U1 [309-335]			Sulfate anion transporter 1 OS=Mus musculus OX=10090 GN=Slc26a1 PE=1 SV=1	G5E8U1; P58735; D3Z4W4	1	3014.76	27	0.779	2.114	0.379	-0.36	1.08	-1.4	0.44098		0.16946	0.97757		0.701154	0	0	0	16.4982		14.2848	103.9	124.1	49.4	133.5	58.7	130.4							1	1	1	1	1	1	103.9	124.1	49.4	133.5	58.7	130.4			19959.5	92567.9			72066.3	86016.2	34254.5	92567.9	40685	90440	Imp	Imp	Det	Det	Imp	Imp			1	1				Not Found	Not Found	Peak Found	High	High	Not Found	Not Found	Not Found	Not Found	Not Found	Not Found	Peak Found	High	High	Not Found	High	Not Found	Not Found	Not Found	Not Found	Peak Found	High	High	Not Found	Not Found	Not Found	Peak Found	High	High	Not Found	n/a	High		5		0.7307		0		1		1		1		603.758		1.42		0.00085		117.336		6.07e-06		5.065e-12		3.464	3.23			117.23	1.99487e-08	3.45112e-05
FALSE		High	Unambiguous	QCSSGLQAVANIAGGIR	[R].QCSSGLQAVANIAGGIR.[N]	1xCarbamidomethyl [C2]	1xCarbamidomethyl [C2]	4.049	2	6	26	Q8VCH0; Q921H8	Q8VCH0 [122-138]; Q921H8 [122-138]			3-ketoacyl-CoA thiolase B, peroxisomal OS=Mus musculus OX=10090 GN=Acaa1b PE=1 SV=1 3-ketoacyl-CoA thiolase A, peroxisomal OS=Mus musculus OX=10090 GN=Acaa1a PE=1 SV=1	H3BJZ9; H3BJG8; Q8VCH0; H3BKL5; Q921H8; H3BKA1	0	1701.87	17	2.727	2.113	2.391	1.45	1.08	1.26	0.20651	0.00775409	0.011588	0.911641	0.0752447	0.130562	0	0	0	22.8593	23.9846	23.7346	103	155.6	162.1	37.8	73.6	67.8							1	1	1	1	1	1	103	155.6	162.1	37.8	73.6	67.8	3.89566e+06	1.0074e+07	9.28862e+06	3713583	6.5248e+06	4.66987e+06	1.01274e+07	1.53039e+07	1.59411e+07	3713583	7.24122e+06	6.66696e+06	Det	Det	Det	Det	Det	Det	4	4	4	3	4	3	Shared	High	High	High	High	High	High	Peak Found	High	High	High	High	High	Peak Found	High	High	Peak Found	High	High	High	High	High	High	High	High	High	High	High	High	High	High	High	High	2	2	0.8526	0.7619	0	0	1	1	1	1	1	1	851.438	851.437	-0.83	-2.12	-0.0007	-0.00181	76.8126	78.6828	7.567e-06	6.07e-06	4.258e-11	3.303e-14	3.287	4.049	4.62	429.52	429.52	78.75	9.36412e-10	3.45112e-05
FALSE		High	Unambiguous	KKTDELPQLVTLPHPNLHGPEILDVPSTVQK	[R].KKTDELPQLVTLPHPNLHGPEILDVPSTVQK.[T]			2.724	1	4	1	A0A087WSN6	A0A087WSN6 [1898-1928]			Fibronectin OS=Mus musculus OX=10090 GN=Fn1 PE=1 SV=1	P11276; A0A087WS99; A0A087WR50; A0A087WSN6	2	3443.89	31	3.579	2.112	18.08	1.84	1.08	4.18	0.582145	0.307906	0.0156783	0.982773	0.859894	0.161851	0	0	0	16.8896	18.0425	17.5466	139.8	181.6	145.5	39.1	86	8							1	1	1	1	1	1	139.8	181.6	145.5	39.1	86	8	121415	269979	191445				315637	410136	328558	88194	194159	18172.1	Det	Det	Det	Imp	Imp	Imp	1	1	1					Peak Found	High	Peak Found	Not Found	Not Found	Not Found	Peak Found	Not Found	High	Not Found	Peak Found	Not Found	Not Found	Not Found	Not Found	Not Found	Not Found	Not Found	Peak Found	High	Peak Found	Not Found	Not Found	Not Found	Peak Found	High	Peak Found	Not Found	Not Found	Not Found	n/a	High		5		0.5525		0		1		1		1		689.584		0.57		0.00039		79.3817		6.07e-06		2.963e-09		2.724	3.62			79.74	9.55708e-07	3.45112e-05
FALSE		High	Unambiguous	GIAKPASADFQR	[R].GIAKPASADFQR.[A]			0.412	1	1	2	Q61249	Q61249 [285-296]			Immunoglobulin-binding protein 1 OS=Mus musculus OX=10090 GN=Igbp1 PE=1 SV=1	Q61249	0	1260.67	12	0.496	2.112	0.65	-1.01	1.08	-0.62		0.305542	0.785072		0.857114	0.99998	0	0	0		17.8855	18.9724	32.5	139	117.1	65.6	65.8	180.1							1	1	1	1	1	1	32.5	139	117.1	65.6	65.8	180.1		242143	180565			333780	85992.3	367849	309887	173516	174183	476523	Imp	Det	Det	Imp	Imp	Det		1	1			1		Not Found	High	Peak Found	Not Found	Not Found	Peak Found	Not Found	Not Found	Not Found	High	Not Found	Peak Found	Not Found	Not Found	Not Found	Not Found	Not Found	Peak Found	Not Found	High	Peak Found	Not Found	Not Found	Peak Found	Not Found	High	Peak Found	Not Found	Not Found	Peak Found	High	High	3	3	0.023		0	0.0333	1	2	1	2	1	2	420.893	420.893	-3.08	-3.08	-0.00129	-0.00129	31.622	31.622	0.001942	0.001535	0.06334	0.05389	0.306	0.412	1.74	88.26	88.26	32.18	0.192697	0.00596596
FALSE		High	Unambiguous	RGHIEDCGHWTQIEKPTEVNQILIKWLQTEVQNPSVTSK	[K].RGHIEDCGHWTQIEKPTEVNQILIKWLQTEVQNPSVTSK.[I]			1.798	1	3	2	P34914	P34914 [515-553]			Bifunctional epoxide hydrolase 2 OS=Mus musculus OX=10090 GN=Ephx2 PE=1 SV=2	P34914-2; P34914; A8JYK8	2	4542.32	39	3.181	2.112	1.586	1.67	1.08	0.67	0.4094	0.142449	0.552871	0.975255	0.594693	0.990201	0	0	0	17.5553	20.4213	19.8792	73.3	189.4	137.8	23	89.7	86.9							1	1	1	1	1	1	73.3	189.4	137.8	23	89.7	86.9	192612	851925	548592		552218	415762	500727	1.2942e+06	941494	157411	612851	593565	Det	Det	Det	Imp	Det	Det	1	2	2		1	2		Peak Found	High	High	Not Found	Peak Found	Peak Found	Not Found	Peak Found	High	Peak Found	Peak Found	High	Not Found	Not Found	Peak Found	Not Found	Peak Found	Peak Found	Peak Found	High	High	Not Found	Peak Found	Peak Found	Peak Found	High	High	Not Found	Peak Found	Peak Found	n/a	High		6		0.5359		0		1		1		1		757.895		2.99		0.00226		94.4321		6.07e-06		8.44e-06		1.798	4.87			94.79	0.000120184	3.45112e-05
FALSE		High	Unambiguous	LPANHPLLTGQR	[K].LPANHPLLTGQR.[V]			1.343	1	3	2	P50516	P50516 [221-232]			V-type proton ATPase catalytic subunit A OS=Mus musculus OX=10090 GN=Atp6v1a PE=1 SV=2	P50516; P50516-2; D3Z1B9	0	1316.74	12	0.095	2.112	1.817	-3.4	1.08	0.86	0.264512		0.503212	0.947254		0.979137	0	0	0	18.9787		18.4609	21.8	62.4	165.5	229.5	29.6	91.1							1	1	1	1	1	1	21.8	62.4	165.5	229.5	29.6	91.1			217131	516594		143676	49090.1	140559	372640	516594	66568	205120	Imp	Imp	Det	Det	Imp	Det			1	1		1		Not Found	Not Found	High	Peak Found	Not Found	Peak Found	Not Found	Not Found	Not Found	Not Found	High	Not Found	Peak Found	Not Found	Not Found	Not Found	Peak Found	Not Found	Not Found	Not Found	High	Peak Found	Not Found	Peak Found	Not Found	Not Found	High	Peak Found	Not Found	Peak Found	High	High	2	2	0.6565	0.4533	0	0	1	1	1	1	1	1	658.875	658.875	0	0	0	0	34.6468	34.6468	7.567e-06	2.155e-05	0.0001444	0.0003631	1.2	1.343	1.5	180.5	180.5	35.54	0.00122206	0.000149685
FALSE		High	Unambiguous	NRDSDKTDTDWR	[R].NRDSDKTDTDWR.[A]			0.524	1	2	2	Q8BGD9	Q8BGD9 [189-200]			Eukaryotic translation initiation factor 4B OS=Mus musculus OX=10090 GN=Eif4b PE=1 SV=1	Q8BGD9; B2RWE8	2	1508.67	12	0.044	2.111	0.164	-4.51	1.08	-2.61	3.37892e-06	0.377303		0.00019492	0.925334		0	0	0	11.7056	15.9771		8.9	155.6	22.2	203.9	73.7	135.7							1	1	1	1	1	1	8.9	155.6	22.2	203.9	73.7	135.7	3339.9				64502.5		8682.62	151123	21561.5	198001	71584.8	131818	Det	Imp	Imp	Imp	Det	Imp	1				1			Peak Found	Not Found	Not Found	Not Found	High	Not Found	Not Found	Peak Found	Not Found	Not Found	Not Found	Not Found	Not Found	Not Found	Not Found	High	Not Found	Not Found	Peak Found	Not Found	Not Found	Not Found	High	Not Found	Peak Found	Not Found	Not Found	Not Found	High	Not Found	High	High	3	3	1	0.5484	0	0	1	1	1	1	1	1	503.563	503.563	2.3	2.3	0.00116	0.00116	19.178	19.178	0.0007357	0.0009954	0.01609	0.02557	0.512	0.524	1.55	168.2	168.2	20	0.102105	0.00345318
FALSE		High	Unambiguous	EVDFWTELR	[K].EVDFWTELR.[A]			1.151	1	1	2	Q8VCC2	Q8VCC2 [541-549]			Liver carboxylesterase 1 OS=Mus musculus OX=10090 GN=Ces1 PE=1 SV=1	Q8VCC2	0	1194.58	9	2.961	2.111	2.491	1.57	1.08	1.32	0.210477	0.0405387	0.0936186	0.915746	0.262333	0.514902	0	0	0	21.9658	22.4698	21.2036	175.4	165.6	86.5	59.2	78.5	34.7							1	1	1	1	1	1	175.4	165.6	86.5	59.2	78.5	34.7	2.18113e+06	3523755	1.62902e+06	1.91487e+06	2.28486e+06	786010	5.67021e+06	5.35309e+06	2.79573e+06	1.91487e+06	2.53574e+06	1.12215e+06	Det	Det	Det	Det	Det	Det	1	1	1	1	1	1		High	Peak Found	Peak Found	Peak Found	Peak Found	Peak Found	High	Not Found	Peak Found	Not Found	Peak Found	Not Found	Peak Found	Not Found	Peak Found	Not Found	Peak Found	Not Found	High	Peak Found	Peak Found	Peak Found	Peak Found	Peak Found	High	Peak Found	Peak Found	Peak Found	Peak Found	Peak Found	High	High	2	2	0.6129	0.6606	0	0	1	1	1	1	1	1	597.793	597.793	0.5	0.5	0.0003	0.0003	97.0174	97.0174	2.152e-05	7.642e-05	0.000638	0.001442	0.991	1.151	2.21	207.24	207.24	91.7	0.00317408	0.000283434
FALSE		High	Unambiguous	EKLPQPVQVDPVTHCK	[R].EKLPQPVQVDPVTHCK.[E]			2.571	1	2	2	P09055	P09055 [677-692]			Integrin beta-1 OS=Mus musculus OX=10090 GN=Itgb1 PE=1 SV=1	P09055-2; P09055	1	1817.96	16	0.517	2.111	4.601	-0.95	1.08	2.2	0.987873	0.207834	0.137181	0.999989	0.724672	0.63268	0	0	0	19.5129	19.7537	18.7453	63.2	159.5	147.6	122.1	75.5	32.1							1	1	1	1	1	1	63.2	159.5	147.6	122.1	75.5	32.1	124149	536252	439431	623980	347752		322745	814643	754152	623980	385935	163928	Det	Det	Det	Det	Det	Imp	1	1	1	1	1			Peak Found	High	Peak Found	Peak Found	Peak Found	Not Found	Peak Found	Not Found	High	Not Found	Peak Found	Not Found	Peak Found	Not Found	Peak Found	Not Found	Not Found	Not Found	Peak Found	High	Peak Found	Peak Found	Peak Found	Not Found	Peak Found	High	Peak Found	Peak Found	Peak Found	Not Found	High	High	3	3	0.7454	0.6413	0	0	1	1	1	1	1	1	606.657	606.657	-1.17	-1.17	-0.00071	-0.00071	44.3598	44.3598	7.567e-06	6.07e-06	2.542e-07	1.106e-08	2.081	2.571	3.15	299.12	299.12	44.79	2.12686e-06	3.45112e-05
FALSE		High	Unambiguous	VALEEEVVDSSISEK	[K].VALEEEVVDSSISEK.[E]			2.56	1	1	4	O70570	O70570 [585-599]			Polymeric immunoglobulin receptor OS=Mus musculus OX=10090 GN=Pigr PE=1 SV=1	O70570	0	1633.82	15	1.98	2.111	0.352	0.99	1.08	-1.51	0.46989	0.125107	0.322757	0.97757	0.551949	0.900204	0	0	0	20.4713	20.7213	19.3584	168.7	164.5	27	85.2	77.9	76.6							1	1	1	1	1	1	168.7	164.5	27	85.2	77.9	76.6	628485	1.04867e+06	152235	825252	680098	519882	1.63385e+06	1.59308e+06	261267	825252	754773	742212	Det	Det	Det	Det	Det	Det	2	2	1	2	2	2		Peak Found	High	Peak Found	Peak Found	Peak Found	High	Peak Found	Peak Found	Peak Found	High	Not Found	Peak Found	Peak Found	Peak Found	Peak Found	Peak Found	High	Peak Found	Peak Found	High	Peak Found	Peak Found	Peak Found	High	Peak Found	High	Peak Found	Peak Found	Peak Found	High	High	High	2	2	0.6511	0.6068	0	0	1	1	1	1	1	1	817.413	817.413	0.88	0.88	0.00072	0.00072	67.3086	67.3086	7.567e-06	6.07e-06	1.18e-07	1.207e-08	2.188	2.56	2.95	312.37	312.37	69.2	2.25277e-06	3.45112e-05
FALSE		High	Unambiguous	TAFDEAIAELDTLSEESYKDSTLIMQLLR	[K].TAFDEAIAELDTLSEESYKDSTLIMQLLR.[D]			6.14	1	1	2	P63101	P63101 [194-222]			14-3-3 protein zeta/delta OS=Mus musculus OX=10090 GN=Ywhaz PE=1 SV=1	P63101	1	3302.63	29	0.28	2.111	1.101	-1.84	1.08	0.14	0.53332			0.981534			0	0	0	18.4538			55.4	104.5	100.9	198	49.5	91.7							1	1	1	1	1	1	55.4	104.5	100.9	198	49.5	91.7				359051			100394	189606	183087	359051	89835.5	166239	Imp	Imp	Imp	Det	Imp	Imp				2				Not Found	Not Found	Not Found	High	Not Found	Not Found	Not Found	Not Found	Not Found	Not Found	Not Found	Not Found	High	High	Not Found	Not Found	Not Found	Not Found	Not Found	Not Found	Not Found	High	Not Found	Not Found	Not Found	Not Found	Not Found	High	Not Found	Not Found	n/a	High		3		0.7496		0		1		1		1		1101.54		-4.9		-0.00539		118.72		6.07e-06		6.305e-16		6.14	5.59			119.23	1.67155e-14	3.45112e-05
FALSE		High	Unambiguous	GAGTDDHTLIR	[K].GAGTDDHTLIR.[V]			1.956	1	1	12	P48036	P48036 [259-269]			Annexin A5 OS=Mus musculus OX=10090 GN=Anxa5 PE=1 SV=1	P48036	0	1155.58	11	0.161	2.11	2.217	-2.63	1.08	1.15	0.201528	0.0545403	0.0950222	0.906541	0.322569	0.519646	0	0	0	22.799	22.2164	22.4533	27.9	112.9	160.6	172.7	53.5	72.4							1	1	1	1	1	1	27.9	112.9	160.6	172.7	53.5	72.4	426409	2.95587e+06	3.72379e+06	6.87136e+06	1.91733e+06	2.019e+06	1.10852e+06	4.49038e+06	6.39078e+06	6.87136e+06	2.12785e+06	2.88244e+06	Det	Det	Det	Det	Det	Det	2	3	2	3	2	1		Peak Found	High	Peak Found	High	High	High	Peak Found	Peak Found	Peak Found	High	Peak Found	Peak Found	High	High	High	High	High	Not Found	Peak Found	High	Peak Found	High	High	High	Peak Found	High	Peak Found	High	High	High	High	High	3	3	0.6454	0.6116	0	0	1	1	1	1	1	1	385.863	385.863	0.46	0.46	0.00018	0.00018	30.4697	30.4697	7.567e-06	6.07e-06	1.944e-06	2.188e-06	1.799	1.956	2.42	225.22	225.22	32.03	5.28416e-05	3.45112e-05
FALSE		High	Unambiguous	QGNMTAALQAALK	[R].QGNMTAALQAALK.[N]			2.131	1	2	5	Q9CPW4	Q9CPW4 [48-60]			Actin-related protein 2/3 complex subunit 5 OS=Mus musculus OX=10090 GN=Arpc5 PE=1 SV=3	Q3UA72; Q9CPW4	0	1316.7	13	0.479	2.11	1.521	-1.06	1.08	0.6	0.772753	0.0552107	0.523057	0.98789	0.325358	0.982736	0	0	0	21.0482	21.1829	20.3124	65.7	164.3	93.5	137.2	77.9	61.5							1	1	1	1	1	1	65.7	164.3	93.5	137.2	77.9	61.5	337332	1.44392e+06	727288	1.83107e+06	936736	574826	876950	2.19351e+06	1.24817e+06	1.83107e+06	1.03959e+06	820653	Det	Det	Det	Det	Det	Det	1	2	1	2	1	1		High	Peak Found	High	Peak Found	Peak Found	High	Not Found	High	Peak Found	Peak Found	High	Not Found	Peak Found	Peak Found	Peak Found	Not Found	High	Not Found	High	Peak Found	High	Peak Found	Peak Found	High	High	Peak Found	High	Peak Found	Peak Found	High	High	High	2	2	0.626	0.3282	0	0	1	1	1	1	1	1	658.853	658.853	-0.34	-0.34	-0.00022	-0.00022	68.0661	68.0661	7.567e-06	6.07e-06	1.438e-06	4.84e-07	1.841	2.131	1.31	224.41	224.41	69.56	2.1205e-05	3.45112e-05
FALSE		High	Unambiguous	FPFLGVHFTPR	[R].FPFLGVHFTPR.[L]			2.9	1	1	8	Q91YP0	Q91YP0 [309-319]			L-2-hydroxyglutarate dehydrogenase, mitochondrial OS=Mus musculus OX=10090 GN=L2hgdh PE=1 SV=1	Q91YP0	0	1317.71	11	0.317	2.11	1.668	-1.66	1.08	0.74	0.735948	0.418925	0.581989	0.985024	0.951868	0.994614	0	0	0	18.8849	17.7387	19.6044	38.4	83.1	198.8	121.1	39.4	119.2							1	1	1	1	1	1	38.4	83.1	198.8	121.1	39.4	119.2		218719	463245	484076		333870	153378	332266	795022	484076	157488	476650	Imp	Det	Det	Det	Imp	Det		1	2	1		2		Not Found	Peak Found	High	High	Not Found	Peak Found	Not Found	Not Found	Peak Found	Not Found	High	High	High	High	Not Found	Not Found	Peak Found	Peak Found	Not Found	Peak Found	High	High	Not Found	Peak Found	Not Found	Peak Found	High	High	Not Found	Peak Found	High	High	3	3	0.6521	0.5935	0	0	1	1	1	1	1	1	439.907	439.908	-2.38	0.21	-0.00104	9e-05	78.8215	78.9367	7.567e-06	6.07e-06	1.071e-08	6.523e-10	2.52	2.9	3.1	318.78	318.78	79.54	3.80774e-07	3.45112e-05
FALSE		High	Unambiguous	VIPVHSSHSAPIRPSYSAQEGLAGYQR	[R].VIPVHSSHSAPIRPSYSAQEGLAGYQR.[E]			2.658	1	7	5	A0A087WQM0	A0A087WQM0 [694-720]			Tensin 1 OS=Mus musculus OX=10090 GN=Tns1 PE=1 SV=1	A0A087WQ94; E9Q0S6; A0A087WQM0; A0A6I8MWZ2; A0A087WRU0; A0A1D5RM59; A0A087WQS0	0	2907.49	27	4.368	2.11	11.951	2.13	1.08	3.58	0.223265	0.208339	0.00591283	0.923689	0.725066	0.0780864	0	0	0	19.3787	19.6784	19.4888	172.1	119.8	195.6	39.4	56.8	16.4							1	1	1	1	1	1	172.1	119.8	195.6	39.4	56.8	16.4	427311	508878	735736	254345	330176		1.11086e+06	773059	1.26267e+06	254345	366429	105657	Det	Det	Det	Det	Det	Imp	1	1	2	1	1			Peak Found	High	High	Peak Found	Peak Found	High	Peak Found	Not Found	High	Not Found	High	Not Found	Peak Found	Not Found	Peak Found	Not Found	High	Not Found	Peak Found	High	High	Peak Found	Peak Found	High	Peak Found	High	High	Peak Found	Peak Found	High	n/a	High		4		0.6328		0		1		1		1		727.631		5.13		0.00373		43.0938		6.07e-06		5.217e-09		2.658	4.03			42.87	1.34956e-06	3.45112e-05
FALSE		High	Unambiguous	ALLDTLQLGPDALTVHLIHEVTK	[R].ALLDTLQLGPDALTVHLIHEVTK.[V]			3.814	2	2	2	Q8BHN3-2; Q8BHN3	Q8BHN3-2 [62-84]; Q8BHN3 [62-84]			Isoform 2 of Neutral alpha-glucosidase AB OS=Mus musculus OX=10090 GN=Ganab Neutral alpha-glucosidase AB OS=Mus musculus OX=10090 GN=Ganab PE=1 SV=1	Q8BHN3-2; Q8BHN3	0	2497.4	23	0.34	2.109	0.651	-1.56	1.08	-0.62	0.704025	0.298778	0.542829	0.985024	0.849059	0.987524	0	0	0	19.6751	18.0523	19.5669	59.2	59	110.2	174.3	27.9	169.4							1	1	1	1	1	1	59.2	59	110.2	174.3	27.9	169.4	96763.1	164847	272781	740368	106969	503884	251552	250426	468148	740368	118714	719372	Det	Det	Det	Det	Det	Det	1	1	2	2	1	2	Shared	Peak Found	Peak Found	Peak Found	High	Peak Found	Peak Found	Not Found	Peak Found	Not Found	Peak Found	Peak Found	Peak Found	High	High	Peak Found	Not Found	Peak Found	Peak Found	Peak Found	Peak Found	Peak Found	High	Peak Found	Peak Found	Peak Found	Peak Found	Peak Found	High	Peak Found	Peak Found	n/a	High		4		0.657		0		1		1		1		625.106		-0.15		-9e-05		106.866		6.07e-06		2.488e-13		3.814	6.56			107.43	3.19976e-09	3.45112e-05
FALSE		High	Unambiguous	SAVLISSKPGCFVAGADINMLSSCTTPQEATR	[R].SAVLISSKPGCFVAGADINMLSSCTTPQEATR.[I]			4.537	1	1	9	Q8BMS1	Q8BMS1 [87-118]			Trifunctional enzyme subunit alpha, mitochondrial OS=Mus musculus OX=10090 GN=Hadha PE=1 SV=1	Q8BMS1	0	3254.59	32	1.825	2.109	14.271	0.87	1.08	3.84	0.42635	0.0532452	4.69658e-09	0.976257	0.317166	2.64796e-07	0	0	0	21.7698	21.9284	21.4547	141.8	136	168.3	77.7	64.5	11.8							1	1	1	1	1	1	141.8	136	168.3	77.7	64.5	11.8	1.47458e+06	2.42054e+06	2.65081e+06	2.10102e+06	1.57077e+06	223288	3.83341e+06	3.67715e+06	4.54932e+06	2.10102e+06	1.74324e+06	318777	Det	Det	Det	Det	Det	Det	2	2	2	2	2	1		High	High	High	High	High	High	High	High	Peak Found	High	Peak Found	High	Peak Found	High	Peak Found	High	Not Found	High	High	High	High	High	High	High	High	High	High	High	High	High	n/a	High		3		0.758		0		1		1		1		1085.53		-1.87		-0.00203		98.6904		6.07e-06		6.305e-16		4.537	3.76			94.32	7.29948e-11	3.45112e-05
FALSE		High	Selected	KLTHAAPCMLFMK	[K].KLTHAAPCMLFMK.[G]			0.531	1	2	1	Q9CQM9	Q9CQM9 [141-153]			Glutaredoxin-3 OS=Mus musculus OX=10090 GN=Glrx3 PE=1 SV=1	Q9CQM9; A0A1B0GS58	1	1490.77	13	5.226	2.106	1.382	2.39	1.07	0.47	0.33583	0.371812	0.909039	0.966965	0.920218	0.99998	0	0	0	16.6145	18.1566	16.6848	153.6	158.4	106.4	29.4	75.2	77							1	1	1	1	1	1	153.6	158.4	106.4	29.4	75.2	77	100339	177095	105349		115103		260848	269033	180800	49914.6	127741	130817	Det	Det	Det	Imp	Det	Imp	1	1	1		1			High	Peak Found	Peak Found	Not Found	Peak Found	Not Found	Not Found	High	Not Found	Peak Found	Not Found	Peak Found	Not Found	Not Found	Not Found	Peak Found	Not Found	Not Found	High	Peak Found	Peak Found	Not Found	Peak Found	Not Found	High	Peak Found	Peak Found	Not Found	Peak Found	Not Found	n/a	High		3		0.528		0		1		1		1		497.594		-0.04		-2e-05		51.1549		0.0009869		0.02455		0.531	1.61			50.18	0.0979626	0.00342355
FALSE		High	Unambiguous	SELVANNVTLPAGEQR	[K].SELVANNVTLPAGEQR.[K]			3.318	1	6	16	Q61029-3	Q61029-3 [18-33]			Isoform Epsilon of Lamina-associated polypeptide 2, isoforms beta/delta/epsilon/gamma OS=Mus musculus OX=10090 GN=Tmpo	Q61029; Q61033; Q61029-4; Q61033-2; Q61029-3; Q61029-2	0	1697.88	16	1.397	2.105	2.103	0.48	1.07	1.07	0.664301	0.129739	0.345153	0.983095	0.565304	0.916033	0	0	0	19.714	20.7636	19.9496	87	182.4	123.1	62.3	86.7	58.5							1	1	1	1	1	1	87	182.4	123.1	62.3	86.7	58.5	300631	1.07877e+06	644355	559369	701404	368244	781541	1.6388e+06	1.10584e+06	559369	778418	525725	Det	Det	Det	Det	Det	Det	1	2	2	2	2	1		High	High	High	High	High	High	Not Found	High	High	High	High	High	Peak Found	High	Peak Found	High	Not Found	High	High	High	High	High	High	High	High	High	High	High	High	High	High	High	2	2	0.7645	0.7552	0	0	1	1	1	1	1	1	849.445	849.445	0.24	0.24	0.0002	0.0002	59.8593	59.8593	7.567e-06	6.07e-06	4.953e-10	1.78e-11	2.947	3.318	3.39	372.41	372.41	60.43	4.28014e-08	3.45112e-05
FALSE		High	Unambiguous	NELHNLLDKPQLQGIPVLVLGNK	[RK].NELHNLLDKPQLQGIPVLVLGNK.[R]			2.67	1	4	1	Q9CQW2	Q9CQW2 [109-131]			ADP-ribosylation factor-like protein 8B OS=Mus musculus OX=10090 GN=Arl8b PE=1 SV=1	Q9CQW2; Q8VEH3; F6QKK2; A0A0N4SVB8	0	2552.46	23	0.681	2.105	2.451	-0.55	1.07	1.29	0.967148	0.386082		0.999989	0.931729		0	0	0	18.5272	16.8792		116.2	104.3	113.3	170.5	49.5	46.2							1	1	1	1	1	1	116.2	104.3	113.3	170.5	49.5	46.2	78460.5	120547		299310			203971	183128	198977	299310	86993.2	81184.2	Det	Det	Imp	Det	Imp	Imp	1	1		1				Peak Found	Peak Found	Not Found	High	Not Found	Not Found	Not Found	Peak Found	Not Found	Peak Found	Not Found	Not Found	Not Found	High	Not Found	Not Found	Not Found	Not Found	Peak Found	Peak Found	Not Found	High	Not Found	Not Found	Peak Found	Peak Found	Not Found	High	Not Found	Not Found	n/a	High		4		0.6505		0		1		1		1		638.87		0.21		0.00014		91.5755		6.07e-06		4.687e-09		2.67	3.72			91.94	1.26749e-06	3.45112e-05
FALSE		High	Unambiguous	EGVKFDESEK	[K].EGVKFDESEK.[T]			2.245	1	2	12	P08113	P08113 [594-603]			Endoplasmin OS=Mus musculus OX=10090 GN=Hsp90b1 PE=1 SV=2	F7C312; P08113	1	1167.55	10	3.936	2.105	0.929	1.98	1.07	-0.11	0.0656651	0.0116934	0.803794	0.593891	0.103581	0.99998	0	0	0	24.1832	24.6322	24.121	177.1	142.1	81	45	67.5	87.3							1	1	1	1	1	1	177.1	142.1	81	45	67.5	87.3	1.14724e+07	1.57563e+07	7.95173e+06	7.57672e+06	1.02471e+07	10292837	2.98243e+07	2.39361e+07	1.36468e+07	7.57672e+06	1.13722e+07	1.46946e+07	Det	Det	Det	Det	Det	Det	2	2	2	1	2	2		High	High	High	High	Peak Found	High	Not Found	High	Not Found	High	Not Found	High	Not Found	High	Not Found	Peak Found	Not Found	High	High	High	High	High	Peak Found	High	High	High	High	High	Peak Found	High	High	High	2	2	1	0.5789	0	0	1	1	1	1	1	1	584.28	584.28	0.22	0.22	0.00013	0.00013	31.13	31.13	7.567e-06	6.07e-06	4.08e-07	1.82e-07	2.015	2.245	2.66	329.66	329.66	30.71	1.16898e-05	3.45112e-05
FALSE		High	Unambiguous	EGIPPDQQR	[K].EGIPPDQQR.[L]			1.105	1	10	26	P62983	P62983 [34-42]			Ubiquitin-40S ribosomal protein S27a OS=Mus musculus OX=10090 GN=Rps27a PE=1 SV=2	E9Q5F6; P62984; Q5SX22; E9Q4P0; P62983; P0CG49; E9Q9J0; A0A0A6YW67; E9QNP0; P0CG50	0	1039.52	9	1.8	2.105	1.015	0.85	1.07	0.02	0.297949	0.00169649	0.947827	0.959732	0.0213498	0.99998	0	0	0	24.4213	25.758	24.6971	91.5	200.1	81.8	50.8	95.1	80.7							1	1	1	1	1	1	91.5	200.1	81.8	50.8	95.1	80.7	9.19191e+06	3.43835e+07	1.24507e+07	13275066	22362972	1.47493e+07	2.38959e+07	5.22334e+07	2.1368e+07	13275066	2.48184e+07	2.10569e+07	Det	Det	Det	Det	Det	Det	4	5	4	3	5	3		High	High	High	High	Peak Found	High	High	High	High	High	High	Peak Found	High	Peak Found	Peak Found	Peak Found	High	Peak Found	High	High	High	High	Peak Found	High	High	High	High	High	Peak Found	High	High	High	2	2	0.453	0.525	0	0	1	1	1	1	1	1	520.262	520.262	0.79	0.79	0.00041	0.00041	29.749	29.749	0.0001403	9.076e-05	0.001881	0.001855	0.835	1.105	2	204.2	204.2	31.94	0.00400314	0.000283434
FALSE		High	Unambiguous	FHVEEEGKGK	[R].FHVEEEGKGK.[D]			2.12	1	3	14	P09411	P09411 [124-133]			Phosphoglycerate kinase 1 OS=Mus musculus OX=10090 GN=Pgk1 PE=1 SV=4	P09041; P09411; S4R2M7	1	1159.57	10	1.985	2.104	0.673	0.99	1.07	-0.57	0.404149	0.032599	0.262082	0.975255	0.223218	0.839433	0	0	0	21.8618	21.7172	22.2007	139	102.8	96.3	70	48.9	142.9							1	1	1	1	1	1	139	102.8	96.3	70	48.9	142.9	1.65016e+06	2.08885e+06	1.73078e+06	2.16111e+06	1.35887e+06	3.08951e+06	4.28985e+06	3.17326e+06	2.97037e+06	2.16111e+06	1.50807e+06	4.41075e+06	Det	Det	Det	Det	Det	Det	3	2	2	3	2	3		High	High	High	Peak Found	High	High	High	High	High	Peak Found	High	Peak Found	Peak Found	Peak Found	High	Peak Found	High	Peak Found	High	High	High	Peak Found	High	High	High	High	High	Peak Found	High	High	High	High	3	3	0.5959	0.6317	0	0	1	1	1	1	1	1	387.196	387.197	-0.67	1.07	-0.00026	0.00041	20.1087	20.2975	7.567e-06	6.07e-06	2.171e-06	5.328e-07	1.784	2.12	3.53	280.32	280.32	21.07	2.24587e-05	3.45112e-05
FALSE		High	Selected	GGLAGLTLTSLYALYNNWEHMK	[R].GGLAGLTLTSLYALYNNWEHMK.[G]			1.517	1	2	1	Q9CXU4	Q9CXU4 [180-201]			Mitochondrial import inner membrane translocase subunit TIM23 OS=Mus musculus OX=10090 GN=Timm23 PE=1 SV=1	Q9CXU4; A0A2I3BS49	0	2452.23	22	0.301	2.103	0.326	-1.73	1.07	-1.62	0.682055		0.541282	0.984265		0.987354	0	0	0	19.3036		17.6984	77.1	72.7	39.2	256.3	34.6	120.2							1	1	1	1	1	1	77.1	72.7	39.2	256.3	34.6	120.2				647079		212686	194594	183536	98975	647079	87259	303642	Imp	Imp	Imp	Det	Imp	Det				1		1		Not Found	Not Found	Not Found	High	Not Found	Peak Found	Not Found	Not Found	Not Found	Not Found	Not Found	Not Found	Not Found	High	Not Found	Not Found	Not Found	Peak Found	Not Found	Not Found	Not Found	High	Not Found	Peak Found	Not Found	Not Found	Not Found	High	Not Found	Peak Found	n/a	High		3		0.417		0		1		1		1		818.083		0.86		0.0007		111.291		1.093e-05		8.714e-05		1.517	2.83			111.98	0.000508728	7.13947e-05
FALSE		High	Unambiguous	SMGGAAIAPPTSLVEK	[R].SMGGAAIAPPTSLVEK.[D]			1.809	1	1	12	Q8JZX4	Q8JZX4 [169-184]			Splicing factor 45 OS=Mus musculus OX=10090 GN=Rbm17 PE=1 SV=1	Q8JZX4	0	1528.8	16	7.941	2.103	1.667	2.99	1.07	0.74	0.104347	0.140207	0.501116	0.723401	0.589377	0.979137	0	0	0	19.2483	20.5387	18.859	208.9	180.9	61.2	26.3	86	36.7							1	1	1	1	1	1	208.9	180.9	61.2	26.3	86	36.7	622742	922675	276240		600516	199219	1.61892e+06	1.40168e+06	474083	203876	666452	284416	Det	Det	Det	Imp	Det	Det	2	2	1		2	1		High	High	High	High	High	Peak Found	High	Peak Found	High	High	High	Not Found	High	Not Found	High	Peak Found	Not Found	Peak Found	High	High	High	High	High	Peak Found	High	High	High	High	High	Peak Found	High	High	2	2	0.6126	0.5052	0	0	1	1	1	1	1	1	764.906	764.906	0.4	0.4	0.00031	0.00031	67.5837	67.5837	7.567e-06	6.07e-06	1.185e-05	7.702e-06	1.548	1.809	1.94	184.74	184.74	69.48	0.000113517	3.45112e-05
FALSE		High	Selected	RLAAEDVTFIGPDTHAIQAMGDK	[K].RLAAEDVTFIGPDTHAIQAMGDK.[I]			4.418	1	2	3	Q91ZA3	Q91ZA3 [151-173]			Propionyl-CoA carboxylase alpha chain, mitochondrial OS=Mus musculus OX=10090 GN=Pcca PE=1 SV=2	H3BL62; Q91ZA3	1	2456.22	23	22.972	2.103	1.224	4.52	1.07	0.29	0.0266968	0.10263	0.85661	0.37098	0.489083	0.99998	0	0	0	20.1373	21.0433	19.6157	245.5	162.8	57	10.7	77.4	46.5							1	1	1	1	1	1	245.5	162.8	57	10.7	77.4	46.5	1.15323e+06	1.30896e+06	405294		852156	398081	2.99802e+06	1.9885e+06	695566	130509	945723	568322	Det	Det	Det	Imp	Det	Det	2	1	1		1	1		High	Peak Found	High	Not Found	Peak Found	Peak Found	High	High	Peak Found	Not Found	High	Not Found	Not Found	Not Found	Peak Found	Not Found	Peak Found	Not Found	High	Peak Found	High	Not Found	Peak Found	Peak Found	High	Peak Found	High	Not Found	Peak Found	Peak Found	n/a	High		4		0.7014		0		1		1		1		614.812		0.57		0.00035		75.5907		6.07e-06		1.374e-15		4.418	5.86			71.2	1.35995e-10	3.45112e-05
FALSE		High	Unambiguous	DYNFVNGSCMLYEANHVR	[K].DYNFVNGSCMLYEANHVR.[E]			4.711	1	2	12	Q9DBB8	Q9DBB8 [275-292]			Trans-1,2-dihydrobenzene-1,2-diol dehydrogenase OS=Mus musculus OX=10090 GN=Dhdh PE=1 SV=1	A0A1B0GSH8; Q9DBB8	0	2131.93	18	1.1	2.103	3.685	0.14	1.07	1.88	0.749076	0.0678932	0.0335426	0.985944	0.373513	0.274128	0	0	0	21.1926	21.4356	20.7769	107.5	151.4	134.9	97.7	72	36.6							1	1	1	1	1	1	107.5	151.4	134.9	97.7	72	36.6	712588	1.71795e+06	1.35472e+06	1.68415e+06	1.11842e+06	441973	1.85249e+06	2.60981e+06	2.32497e+06	1.68415e+06	1.24122e+06	630984	Det	Det	Det	Det	Det	Det	2	2	2	2	2	2		Peak Found	High	High	High	High	Peak Found	Peak Found	Peak Found	High	High	High	High	High	Peak Found	High	Peak Found	Peak Found	Peak Found	Peak Found	High	High	High	High	Peak Found	Peak Found	High	High	High	High	Peak Found	High	High	3	3	0.8643	0.7915	0	0	1	1	1	1	1	1	711.316	711.316	-0.21	-0.21	-0.00015	-0.00015	80.4541	80.4541	7.567e-06	6.07e-06	5.301e-13	6.305e-16	3.896	4.711	3.98	465.21	465.21	82.42	2.93876e-11	3.45112e-05
FALSE		High	Unambiguous	GGIMLPEK	[K].GGIMLPEK.[S]	1xOxidation [M4]	1xOxidation [M4]	1.067	1	2	26	Q64433	Q64433 [29-36]			10 kDa heat shock protein, mitochondrial OS=Mus musculus OX=10090 GN=Hspe1 PE=1 SV=2	Q9JI95; Q64433	0	860.455	8	3.444	2.103	1.732	1.78	1.07	0.79	0.136325	0.0198354	0.132054	0.808067	0.155273	0.62107	0	0	0	22.8409	23.6201	23.0404	146.3	155.9	114.9	42.5	74.2	66.3							1	1	1	1	1	1	146.3	155.9	114.9	42.5	74.2	66.3	4.28147e+06	7.80905e+06	5.09262e+06	3.23136e+06	5.08408e+06	3.53421e+06	1.11304e+07	1.18631e+07	8.73996e+06	3.23136e+06	5.64231e+06	5.04564e+06	Det	Det	Det	Det	Det	Det	3	3	3	3	3	2		High	High	High	High	High	High	High	High	High	High	High	High	High	High	High	High	High	High	High	High	High	High	High	High	High	High	High	High	High	High	High	High	2	2	1	0.45	0	0	1	1	1	1	1	1	430.732	430.732	1.67	1.67	0.00072	0.00072	51.9225	51.9225	2.152e-05	9.993e-05	0.0004349	0.002226	1.046	1.067	2.2	308.88	308.88	47.27	0.00486025	0.000283434
FALSE		High	Unambiguous	DAQMVHSNALNEDTQDELGDPR	[K].DAQMVHSNALNEDTQDELGDPR.[L]			4.044	1	1	8	P55302	P55302 [132-153]			Alpha-2-macroglobulin receptor-associated protein OS=Mus musculus OX=10090 GN=Lrpap1 PE=1 SV=1	P55302	0	2455.08	22	8.911	2.102	2.389	3.16	1.07	1.26	0.0563035	0.151241	0.362845	0.551099	0.61265	0.925878	0	0	0	19.053	20.6462	19.0095	182.2	194.6	77.7	20.4	92.6	32.5							1	1	1	1	1	1	182.2	194.6	77.7	20.4	92.6	32.5	543893	993939	351091		647124	176668	1.41394e+06	1.50994e+06	602543	158674	718178	252220	Det	Det	Det	Imp	Det	Det	2	2	1		2	1		High	High	High	High	High	High	High	High	High	High	High	Not Found	Not Found	High	High	Peak Found	High	Not Found	High	High	High	High	High	High	High	High	High	High	High	High	n/a	High		3		0.7796		0		1		1		1		819.031		0.17		0.00014		54.1268		6.07e-06		3.434e-14		4.044	3.63			55.7	9.61217e-10	3.45112e-05
FALSE		High	Unambiguous	SGGYTVLQVVEALGSSLENAEPR	[K].SGGYTVLQVVEALGSSLENAEPR.[T]			0.808	1	5	1	Q9D071	Q9D071 [42-64]			MMS19 nucleotide excision repair protein homolog OS=Mus musculus OX=10090 GN=Mms19 PE=1 SV=1	Q9D071; E9PW47; Q9D071-3; E9Q5T0; Q9D071-2	0	2376.2	23	4.767	2.102	0.854	2.25	1.07	-0.23	0.266442	0.360891	0.951914	0.948879	0.91098	0.99998	0	0	0	17.6678	16.729	17.0793	203.3	95.8	97.9	42.6	45.6	114.7							1	1	1	1	1	1	203.3	95.8	97.9	42.6	45.6	114.7	134746	108625		73475.8		138478	350296	165017	168756	73475.8	78520.3	197699	Det	Det	Imp	Det	Imp	Det	1	1		1		1		Peak Found	Peak Found	Not Found	Peak Found	Not Found	High	Peak Found	Not Found	Peak Found	Not Found	Not Found	Not Found	Peak Found	Not Found	Not Found	Not Found	High	Not Found	Peak Found	Peak Found	Not Found	Peak Found	Not Found	High	Peak Found	Peak Found	Not Found	Peak Found	Not Found	High	n/a	High		3		0.5161		0		1		1		1		792.739		-1.26		-0.001		115.074		0.0003449		0.005953		0.808	2.17			115.87	0.0193365	0.00104305
FALSE		High	Rejected	VFNSGICAK	[K].VFNSGICAK.[S]	1xCarbamidomethyl [C7]	1xCarbamidomethyl [C7]	0.884	1	3	1	Q99JY3	Q99JY3 [55-63]			GTPase IMAP family member 4 OS=Mus musculus OX=10090 GN=Gimap4 PE=1 SV=2	D6RGS2; Q99JY3-2; Q99JY3	0	995.498	9	9.15	2.099	0.238	3.19	1.07	-2.07	0.0844869	0.0863598	0.1927	0.665512	0.437396	0.745591	0	0	0	18.0268	21.2897	18.8434	82	278.3	18.8	9	132.6	79.3							1	1	1	1	1	1	82	278.3	18.8	9	132.6	79.3	267061	1.55163e+06			1.01199e+06	470370	694270	2.35714e+06	159503	75879.2	1.1231e+06	671526	Det	Det	Imp	Imp	Det	Det	1	1			1	1		Peak Found	High	Not Found	Not Found	Peak Found	Peak Found	Peak Found	Not Found	High	Not Found	Not Found	Not Found	Not Found	Not Found	Peak Found	Not Found	Peak Found	Not Found	Peak Found	High	Not Found	Not Found	Peak Found	Peak Found	Peak Found	High	Not Found	Not Found	Peak Found	Peak Found	High	n/a	2		0.0769		0		1		1		1		498.254		3.49		0.00174		36.6344		0.0001021		0.001347		0.884			176.51	176.51	37.27	0.0127328	0.000860049
FALSE		High	Selected	LSAYVDEAK	[K].LSAYVDEAK.[R]			1.081	1	2	1	Q5YD48	Q5YD48 [503-511]			APOBEC1 complementation factor OS=Mus musculus OX=10090 GN=A1cf PE=1 SV=2	Q5YD48; Q5YD48-2	0	995.504	9	35.929	2.099	0.175	5.17	1.07	-2.51	0.00726054	0.0863598	0.109183	0.168987	0.437396	0.559617	0	0	0	18.0268	21.2897	18.8434	83.6	283.8	14.2	2.3	135.2	80.9							1	1	1	1	1	1	83.6	283.8	14.2	2.3	135.2	80.9	267061	1.55163e+06			1.01199e+06	470370	694270	2.35714e+06	117823	19323.6	1.1231e+06	671526	Det	Det	Imp	Imp	Det	Det	1	1			1	1		Peak Found	High	Not Found	Not Found	Peak Found	Peak Found	Peak Found	Not Found	High	Not Found	Not Found	Not Found	Not Found	Not Found	Peak Found	Not Found	Peak Found	Not Found	Peak Found	High	Not Found	Not Found	Peak Found	Peak Found	Peak Found	High	Not Found	Not Found	Peak Found	Peak Found	n/a	High		2		0.1448		0		1		1		1		498.254		-3.06		-0.00152		36.6344		9.993e-05		0.002092		1.081	2.21			37.27	0.00452387	0.000283434
FALSE		High	Unambiguous	DPDMVHNTVLELIK	[R].DPDMVHNTVLELIK.[V]			3.474	1	1	24	Q9CQ62	Q9CQ62 [120-133]			2,4-dienoyl-CoA reductase, mitochondrial OS=Mus musculus OX=10090 GN=Decr1 PE=1 SV=1	Q9CQ62	0	1623.84	14	2.253	2.099	1.494	1.17	1.07	0.58	0.306423	0.0106941	0.298905	0.961131	0.0965974	0.879846	0	0	0	22.7233	23.7398	22.8246	116.9	180.2	98.8	51.9	85.9	66.2							1	1	1	1	1	1	116.9	180.2	98.8	51.9	85.9	66.2	3.21469e+06	8.47852e+06	4.11559e+06	3.70995e+06	5.52984e+06	3.31257e+06	8.35711e+06	1.28801e+07	7.06319e+06	3.70995e+06	6.13701e+06	4.7292e+06	Det	Det	Det	Det	Det	Det	2	2	2	2	2	2		High	High	High	High	High	High	High	High	High	High	High	High	High	High	High	High	High	High	High	High	High	High	High	High	High	High	High	High	High	High	High	High	3	3	0.7387	0.6709	0	0	1	1	1	1	1	1	541.953	541.953	1.34	1.34	0.00073	0.00073	91.3325	91.3325	7.567e-06	6.07e-06	7.068e-10	4.663e-12	2.897	3.474	4.71	351.75	351.75	91.95	1.89324e-08	3.45112e-05
FALSE		High	Unambiguous	SALSGHLETVILGLLK	[K].SALSGHLETVILGLLK.[T]			3.741	1	3	14	P07356	P07356 [89-104]			Annexin A2 OS=Mus musculus OX=10090 GN=Anxa2 PE=1 SV=2	B0V2N8; B0V2N7; P07356	0	1650.98	16	0.481	2.099	1.079	-1.06	1.07	0.11	0.85691	0.325451	0.909831	0.994016	0.87847	0.99998	0	0	0	20.1204	19.2875	19.8433	73.7	93.8	121.7	153.3	44.7	112.8							1	1	1	1	1	1	73.7	93.8	121.7	153.3	44.7	112.8	177933	387306	445056	961935	252612	495625	462566	588373	763806	961935	280349	707581	Det	Det	Det	Det	Det	Det	1	2	2	2	1	2		High	High	High	High	High	High	Not Found	High	Peak Found	High	Peak Found	High	Peak Found	High	Not Found	High	High	High	High	High	High	High	High	High	High	High	High	High	High	High	High	High	3	3	0.8379	0.7828	0	0	1	1	1	1	1	1	550.998	550.998	-0.09	-0.09	-5e-05	-5e-05	105.799	105.799	7.567e-06	6.07e-06	6.168e-11	4.654e-13	3.236	3.741	4.19	399.55	399.55	106.54	4.68693e-09	3.45112e-05
FALSE		High	Unambiguous	IDIDPEETVK	[K].IDIDPEETVK.[A]			1.886	1	1	8	P54728	P54728 [15-24]			UV excision repair protein RAD23 homolog B OS=Mus musculus OX=10090 GN=Rad23b PE=1 SV=2	P54728	0	1158.59	10	3.903	2.098	1.376	1.96	1.07	0.46	0.144486	0.0303254	0.56819	0.825399	0.211821	0.990224	0	0	0	22.053	22.6042	21.5129	185.9	160.5	75	47.6	76.5	54.5							1	1	1	1	1	1	185.9	160.5	75	47.6	76.5	54.5	2.61166e+06	3.85861e+06	1.59712e+06	1.73973e+06	2.51737e+06	1.39542e+06	6.78944e+06	5.86179e+06	2.74098e+06	1.73973e+06	2.79377e+06	1.99218e+06	Det	Det	Det	Det	Det	Det	2	2	2	2	2	2		Peak Found	High	Peak Found	Peak Found	High	Peak Found	Peak Found	Peak Found	High	High	Peak Found	Peak Found	Peak Found	Peak Found	High	High	Peak Found	Peak Found	Peak Found	High	Peak Found	Peak Found	High	Peak Found	Peak Found	High	Peak Found	Peak Found	High	Peak Found	High	High	2	2	1	0.5092	0	0	1	1	1	1	1	1	579.798	579.798	0.29	0.29	0.00017	0.00017	55.2505	55.2505	7.567e-06	6.07e-06	1.323e-05	3.974e-06	1.533	1.886	2.18	225.33	225.33	57.19	7.60821e-05	3.45112e-05
FALSE		High	Unambiguous	ISSVSEVMK	[K].ISSVSEVMK.[D]			1.547	3	10	6	E9PVS5; Q8CAQ8; Q8CAQ8-2	E9PVS5 [111-119]; Q8CAQ8 [111-119]; Q8CAQ8-2 [111-119]			MICOS complex subunit MIC60 (Fragment) OS=Mus musculus OX=10090 GN=Immt PE=1 SV=1 MICOS complex subunit Mic60 OS=Mus musculus OX=10090 GN=Immt PE=1 SV=1 Isoform 2 of MICOS complex subunit Mic60 OS=Mus musculus OX=10090 GN=Immt	Q8CAQ8-5; Q8CAQ8-4; E9PVS5; Q8CAQ8; E9QAY6; Q8CAQ8-2; A0A0U1RP81; E9Q800; Q8CAQ8-3; A0A1B0GX08	0	979.513	9	2.04	2.097	1.694	1.03	1.07	0.76	0.313998	0.0230729	0.187906	0.962354	0.173771	0.736797	0	0	0	22.5406	23.1913	22.3284	131.6	166.1	99.8	64.5	79.2	58.9							1	1	1	1	1	1	131.6	166.1	99.8	64.5	79.2	58.9	2682865	5.79546e+06	3.08093e+06	3.41807e+06	3.78254e+06	2.18568e+06	6.97455e+06	8.80414e+06	5.2875e+06	3.41807e+06	4.19787e+06	3.1204e+06	Det	Det	Det	Det	Det	Det	1	1	1	1	1	1	Shared	Peak Found	High	High	Peak Found	Peak Found	High	Peak Found	Not Found	High	Not Found	High	Not Found	Peak Found	Not Found	Peak Found	Not Found	High	Not Found	Peak Found	High	High	Peak Found	Peak Found	High	Peak Found	High	High	Peak Found	Peak Found	High	High	High	2	2	0.4458	0.4521	0	0	1	1	1	1	1	1	490.261	490.261	1.18	1.18	0.00058	0.00058	40.9402	40.9402	7.567e-06	1.093e-05	0.000152	6.834e-05	1.193	1.547	2.61	216.88	216.88	42.23	0.000436846	7.13947e-05
FALSE		High	Unambiguous	VEYTEEERKTWGTVFR	[R].VEYTEEERKTWGTVFR.[T]			1.827	1	2	6	P16331	P16331 [177-192]			Phenylalanine-4-hydroxylase OS=Mus musculus OX=10090 GN=Pah PE=1 SV=4	P16331; A0A1W2P6U4	2	2030	16	0.036	2.097	0.147	-4.8	1.07	-2.77	0.0230946		0.0305663	0.338844		0.258842	0	0	0	21.6895		19.7299	14.5	20.5	19.4	403.8	9.8	132.1							1	1	1	1	1	1	14.5	20.5	19.4	403.8	9.8	132.1			94610.5	3.38216e+06		774919	121670	171333	162371	3.38216e+06	81697.8	1.10632e+06	Imp	Imp	Det	Det	Imp	Det			1	2		1		Not Found	Not Found	Peak Found	High	Not Found	High	Not Found	Not Found	Not Found	Not Found	Peak Found	Not Found	High	Peak Found	Not Found	Not Found	High	High	Not Found	Not Found	Peak Found	High	Not Found	High	Not Found	Not Found	Peak Found	High	Not Found	High	High	High	4	4	0.7737	0.5414	0	0	1	1	1	1	1	1	508.255	508.255	0.08	0.08	4e-05	4e-05	54.253	54.253	7.567e-06	6.07e-06	1.481e-05	6.579e-06	1.517	1.827	3.38	320.21	320.21	55.15	0.00010339	3.45112e-05
FALSE		High	Unambiguous	GIPLIKYFAETMEQLQNFTAWPDDVLISTYPK	[K].GIPLIKYFAETMEQLQNFTAWPDDVLISTYPK.[S]			1.76	1	4	2	E9QNL5	E9QNL5 [20-51]			Sulfotransferase OS=Mus musculus OX=10090 GN=Sult1a1 PE=1 SV=2	E9QNL5; Q91W19; P52840; D3Z2P8	1	3728.89	32	0.562	2.097	0.449	-0.83	1.07	-1.15		0.387532	0.535385		0.932854	0.985483	0	0	0		15.9617	17.0867	18.3	160.7	96.6	32.6	76.6	215							1	1	1	1	1	1	18.3	160.7	96.6	32.6	76.6	215					63818.8	139194	16944.3	148532	89285.6	30140	70826.1	198720	Imp	Imp	Imp	Imp	Det	Det					1	1		Not Found	Not Found	Not Found	Not Found	Peak Found	High	Not Found	Not Found	Not Found	Not Found	Not Found	Not Found	Not Found	Not Found	Not Found	Peak Found	Not Found	High	Not Found	Not Found	Not Found	Not Found	Peak Found	High	Not Found	Not Found	Not Found	Not Found	Peak Found	High	n/a	High		3		0.5708		0		1		1		1		1243.63		-3.15		-0.00391		118.698		6.07e-06		1.163e-05		1.76	2.4			118.32	0.000146344	3.45112e-05
FALSE		High	Unambiguous	LEVQLQDLQSK	[K].LEVQLQDLQSK.[C]			1.571	1	5	2	A0A2R8VHF9	A0A2R8VHF9 [1257-1267]			Myosin-11 OS=Mus musculus OX=10090 GN=Myh11 PE=1 SV=1	A0A2R8VHF9; A0A338P6K2; O08638-2; O08638; E9QPE7	0	1300.71	11	1.967	2.097	0.445	0.98	1.07	-1.17	0.954488	0.324014		0.999989	0.877119		0	0	0	16.6663	17.9215		167.1	141	43	85	67.3	96.6							1	1	1	1	1	1	167.1	141	43	85	67.3	96.6	104004	150206			98056.3		270374	228184	69563.6	137484	108823	156263	Det	Det	Imp	Imp	Det	Imp	1	1			1			Peak Found	High	Not Found	Not Found	Peak Found	Not Found	Not Found	Peak Found	Not Found	High	Not Found	Not Found	Not Found	Not Found	Not Found	Peak Found	Not Found	Not Found	Peak Found	High	Not Found	Not Found	Peak Found	Not Found	Peak Found	High	Not Found	Not Found	Peak Found	Not Found	High	High	2	2	0.4811	0.4603	0	0	1	1	1	1	1	1	650.862	650.862	3.9	3.9	0.00254	0.00254	61.8117	61.8117	7.567e-06	1.093e-05	0.0001152	5.592e-05	1.232	1.571	2.39	217.33	217.33	62.55	0.000386623	7.13947e-05
FALSE		High	Unambiguous	VLQEQIAETK	[K].VLQEQIAETK.[A]			0.894	1	2	2	Q9D4H2	Q9D4H2 [217-226]			GRIP and coiled-coil domain-containing protein 1 OS=Mus musculus OX=10090 GN=Gcc1 PE=1 SV=2	Q9D4H2; F6VDD7	0	1158.64	10	20.244	2.096	0.179	4.34	1.07	-2.48	0.0646809	0.386407		0.589368	0.931919		0	0	0	17.4861	17.778		247.4	177	12	12.2	84.4	67							1	1	1	1	1	1	247.4	177	12	12.2	84.4	67	183580	224751					477247	341429	23093.3	23575.3	162866	129187	Det	Det	Imp	Imp	Imp	Imp	1	1						High	Peak Found	Not Found	Not Found	Not Found	Not Found	High	Not Found	Peak Found	Not Found	Not Found	Not Found	Not Found	Not Found	Not Found	Not Found	Not Found	Not Found	High	Peak Found	Not Found	Not Found	Not Found	Not Found	High	Peak Found	Not Found	Not Found	Not Found	Not Found	High	High	2	2	0.469	0.4463	0	0	1	1	1	1	1	1	579.821	579.821	-2.02	-2.02	-0.00117	-0.00117	41.8757	41.8757	0.0002689	0.0002669	0.003716	0.004133	0.733	0.894	1.77	156.75	156.75	38.05	0.0120632	0.000827262
FALSE		High	Unambiguous	TGESVVLSSIPLPSDDFK	[K].TGESVVLSSIPLPSDDFK.[S]			2.382	1	3	10	Q9JHU2	Q9JHU2 [185-202]			Palmdelphin OS=Mus musculus OX=10090 GN=Palmd PE=1 SV=1	Q9JHU2; Q3UVT7; A0A0R4J0J0	0	1890.97	18	2.569	2.096	0.907	1.36	1.07	-0.14	0.307378	0.342553	0.936408	0.961131	0.894695	0.99998	0	0	0	19.0434	18.9983	17.8989	203.3	140.2	52.5	79.2	66.9	57.9							1	1	1	1	1	1	203.3	140.2	52.5	79.2	66.9	57.9	268534	316772	105114	271747	206914	139293	698097	481222	180397	271747	229633	198862	Det	Det	Det	Det	Det	Det	1	1	1	1	1	1		High	High	Peak Found	High	High	High	High	Not Found	High	Not Found	Peak Found	Not Found	Peak Found	High	High	Not Found	Peak Found	High	High	High	Peak Found	High	High	High	High	High	Peak Found	High	High	High	High	High	2	2	0.8001	0.4904	0	0	1	1	1	1	1	1	945.993	945.993	5.17	5.17	0.00489	0.00489	106.579	106.579	7.567e-06	6.07e-06	5.32e-07	5.6e-08	1.979	2.382	3.12	318.24	318.24	101.67	5.71278e-06	3.45112e-05
FALSE		High	Unambiguous	LPCVEDYLSAILNRVCLLHEKTPVSEHVTK	[R].LPCVEDYLSAILNRVCLLHEKTPVSEHVTK.[C]			2.042	1	1	3	P07724	P07724 [470-499]			Albumin OS=Mus musculus OX=10090 GN=Alb PE=1 SV=3	P07724	2	3406.79	30	1.353	2.094	6.277	0.44	1.07	2.65	0.63952	0.500426	0.0248196	0.982773	0.980986	0.224878	0	0	0	18.4364	18.3492	19.6067	81.1	78.8	295.4	59.9	37.6	47.1							1	1	1	1	1	1	81.1	78.8	295.4	59.9	37.6	47.1	121426	201933	670055	233318	132002	128325	315667	306765	1.14995e+06	233318	146496	183204	Det	Det	Det	Det	Det	Det	2	1	2	1	1	1		Peak Found	High	High	High	Peak Found	Peak Found	Peak Found	Peak Found	Not Found	High	High	Peak Found	Not Found	High	Not Found	Peak Found	Not Found	Peak Found	Peak Found	High	High	High	Peak Found	Peak Found	Peak Found	High	High	High	Peak Found	Peak Found	n/a	High		5		0.3038		0		1		1		1		682.169		8.4		0.00573		107.078		6.07e-06		1.042e-06		2.042	3.16			106.29	3.37449e-05	3.45112e-05
FALSE		High	Unambiguous	EQSILELGSLLAK	[K].EQSILELGSLLAK.[T]			2.714	1	7	4	Q8BG32	Q8BG32 [47-59]			26S proteasome non-ATPase regulatory subunit 11 OS=Mus musculus OX=10090 GN=Psmd11 PE=1 SV=3	Q8BG32; G3UWV7; G3UX15; G3UYL3; G3UYL8; G3UYI4; G3UX67	0	1400.8	13	0.52	2.094	1.663	-0.94	1.07	0.73	0.879635	0.328298	0.609	0.995707	0.880511	0.998953	0	0	0	19.162	19.2252	19.4087	56.8	125.8	154.9	109.2	60.1	93.2							1	1	1	1	1	1	56.8	125.8	154.9	109.2	60.1	93.2	97773.7	370578	403983	488822	242284	292023	254179	562961	693316	488822	268887	416908	Det	Det	Det	Det	Det	Det	1	1	1	1	1	1		Peak Found	High	Peak Found	High	Peak Found	Peak Found	Not Found	Peak Found	Not Found	High	Not Found	Peak Found	Not Found	High	Not Found	Peak Found	Not Found	Peak Found	Peak Found	High	Peak Found	High	Peak Found	Peak Found	Peak Found	High	Peak Found	High	Peak Found	Peak Found	High	High	2	2	0.7202	0.5551	0	0	1	1	1	1	1	1	700.904	700.904	1.01	1.01	0.00071	0.00071	103.518	103.518	7.567e-06	6.07e-06	5.42e-08	3.209e-09	2.295	2.714	2.45	290.6	290.6	104.05	1.00701e-06	3.45112e-05
FALSE		High	Unambiguous	KNLQYYDISAK	[K].KNLQYYDISAK.[S]			1.419	1	2	2	P62827	P62827 [142-152]			GTP-binding nuclear protein Ran OS=Mus musculus OX=10090 GN=Ran PE=1 SV=3	Q14AA6; P62827	1	1342.7	11	0.777	2.093	0.324	-0.36	1.07	-1.63	0.976492		0.469112	0.999989		0.976686	0	0	0	17.8334		17.2985	108.2	115.6	44.5	139.3	55.2	137.2							1	1	1	1	1	1	108.2	115.6	44.5	139.3	55.2	137.2				233561		161197	181501	193883	74603.5	233561	92637.2	230133	Imp	Imp	Imp	Det	Imp	Det				1		1		Not Found	Not Found	Not Found	High	Not Found	Peak Found	Not Found	Not Found	Not Found	Not Found	Not Found	Not Found	Not Found	High	Not Found	Not Found	Not Found	Peak Found	Not Found	Not Found	Not Found	High	Not Found	Peak Found	Not Found	Not Found	Not Found	High	Not Found	Peak Found	High	High	2	2	0.2974	0.0914	0	0	1	1	1	1	1	1	671.858	671.858	5.75	5.75	0.00386	0.00386	37.2484	37.2484	2.82e-05	1.093e-05	0.0007052	0.000195	0.977	1.419	1.97	227.12	227.12	37.51	0.000834796	7.13947e-05
FALSE		High	Unambiguous	LQINAQNCVHCK	[R].LQINAQNCVHCK.[T]	1xCarbamidomethyl [C8]	1xCarbamidomethyl [C8]	2.047	1	2	2	Q921G7	Q921G7 [578-589]			Electron transfer flavoprotein-ubiquinone oxidoreductase, mitochondrial OS=Mus musculus OX=10090 GN=Etfdh PE=1 SV=1	Q921G7; Q6PF96	0	1427.69	12	1.283	2.092	3.43	0.36	1.06	1.78	0.631106	0.174315	0.196546	0.982773	0.663695	0.751963	0	0	0	19.3023	19.8939	19.5517	93.3	150.3	164.1	72.7	71.8	47.8							1	1	1	1	1	1	93.3	150.3	164.1	72.7	71.8	47.8	213669	588868	569067	432855	385363	199445	555466	894575	976633	432855	427676	284739	Det	Det	Det	Det	Det	Det	1	1	1	1	1	1		Peak Found	High	Peak Found	Peak Found	Peak Found	Peak Found	Not Found	Peak Found	Not Found	High	Not Found	Peak Found	Not Found	Peak Found	Not Found	Peak Found	Not Found	Peak Found	Peak Found	High	Peak Found	Peak Found	Peak Found	Peak Found	Peak Found	High	Peak Found	Peak Found	Peak Found	Peak Found	High	High	3	3	0.2036	0.1186	0	0	1	1	1	1	1	1	476.568	476.568	-0.15	-0.15	-7e-05	-7e-05	32.5346	32.5346	7.567e-06	6.07e-06	7.115e-06	1.002e-06	1.619	2.047	3.12	214.07	214.07	33.25	3.28759e-05	3.45112e-05
FALSE		High	Unambiguous	AGDTVIPLYIPQCGECK	[K].AGDTVIPLYIPQCGECK.[F]	1xCarbamidomethyl [C]	1xCarbamidomethyl [C13; C16]	2.342	1	1	38	P28474	P28474 [85-101]			Alcohol dehydrogenase class-3 OS=Mus musculus OX=10090 GN=Adh5 PE=1 SV=3	P28474	0	1863.9	17	0.486	2.09	30.503	-1.04	1.06	4.93	0.82679	0.14915	2.3077e-05	0.990887	0.609233	0.000734561	0	0	0	20.9334	20.525	19.9131	78.1	131.8	161.2	160.5	63.1	5.3							1	1	1	1	1	1	78.1	131.8	161.2	160.5	63.1	5.3	315572	911690	987275	1.68704e+06	597160		820381	1.38499e+06	1.69436e+06	1.68704e+06	662728	55548.2	Det	Det	Det	Det	Det	Imp	2	4	4	4	2			High	High	High	High	High	High	Peak Found	High	High	High	High	High	High	High	Peak Found	High	High	Not Found	High	High	High	High	High	High	High	High	High	High	High	High	High	High	2	2	0.6613	0.0405	0	0	1	1	1	1	1	1	932.45	932.45	-2.42	-2.42	-0.00225	-0.00225	89.5883	89.5883	7.567e-06	6.07e-06	7.011e-07	7.917e-08	1.94	2.342	3.46	287.98	287.98	93.84	7.04124e-06	3.45112e-05
FALSE		High	Unambiguous	EKMTQIMFEAFNTPAMYVAIQAVLSLYASGR	[R].EKMTQIMFEAFNTPAMYVAIQAVLSLYASGR.[T]	2xOxidation [M7; M16]	2xOxidation [M7; M16]	2.488	1	1	5	Q8BFZ3	Q8BFZ3 [118-148]			Beta-actin-like protein 2 OS=Mus musculus OX=10090 GN=Actbl2 PE=1 SV=1	Q8BFZ3	1	3512.73	31	2.543	2.09	0.239	1.35	1.06	-2.06		0.431816	0.316825		0.957956	0.894043	0	0	0		18.6568	18.5442	49.4	162.9	56.1	19.4	77.9	234.3							1	1	1	1	1	1	49.4	162.9	56.1	19.4	77.9	234.3		249720			163582	382260	114941	379360	130631	45200.2	181543	545735	Imp	Det	Imp	Imp	Det	Det		1			1	1		Not Found	High	Not Found	Not Found	High	High	Not Found	Not Found	Peak Found	High	Not Found	Not Found	Not Found	Not Found	High	High	High	Not Found	Not Found	High	Not Found	Not Found	High	High	Not Found	High	Not Found	Not Found	High	High	n/a	High		3		0.0263		0		1		1		1		1171.59		5.31		0.00622		118.287		6.07e-06		2.251e-08		2.488	3.42			119.36	3.28242e-06	3.45112e-05
FALSE		High	Unambiguous	EASIDILHSIVKR	[R].EASIDILHSIVKR.[D]			2.39	1	7	6	Q8BG32	Q8BG32 [21-33]			26S proteasome non-ATPase regulatory subunit 11 OS=Mus musculus OX=10090 GN=Psmd11 PE=1 SV=3	Q8BG32; G3UWV7; G3UX15; G3UYL3; G3UYL8; G3UYI4; G3UX67	1	1480.85	13	3.599	2.089	5.165	1.85	1.06	2.37	0.424587	0.172526	0.130123	0.975725	0.660043	0.616586	0	0	0	17.3921	19.9436	18.4639	100.1	207.2	138.9	27.8	99.1	26.9							1	1	1	1	1	1	100.1	207.2	138.9	27.8	99.1	26.9	172004	609238	361574		399122		447153	925520	620534	124250	442946	120132	Det	Det	Det	Imp	Det	Imp	1	1	1		1			Peak Found	High	High	Not Found	High	Not Found	Not Found	Peak Found	Not Found	High	Not Found	High	Not Found	Not Found	Not Found	High	Not Found	Not Found	Peak Found	High	High	Not Found	High	Not Found	Peak Found	High	High	Not Found	High	Not Found	High	High	3	3	0.6506	0.6055	0	0	1	1	1	1	1	1	494.288	494.288	0.64	0.64	0.00032	0.00032	62.7865	62.7865	7.567e-06	6.07e-06	2.957e-07	5.241e-08	2.06	2.39	2.89	285.76	285.76	63.6	5.47881e-06	3.45112e-05
FALSE		High	Selected	FINEVVK	[K].FINEVVK.[Q]			0.511	1	2	1	Q9JLJ2	Q9JLJ2 [304-310]			4-trimethylaminobutyraldehyde dehydrogenase OS=Mus musculus OX=10090 GN=Aldh9a1 PE=1 SV=1	Q3U367; Q9JLJ2	0	848.488	7	0.528	2.089	2.836	-0.92	1.06	1.5	0.825787	0.0246196	0.0164208	0.990742	0.18259	0.167528	0	0	0	22.4071	22.695	22.1551	61.3	156.5	141.4	116.1	74.9	49.8							1	1	1	1	1	1	61.3	156.5	141.4	116.1	74.9	49.8	938337	4.10238e+06	3.28016e+06	4623539	2687923	1.39016e+06	2.43936e+06	6.2321e+06	5.62942e+06	4623539	2.98306e+06	1.98467e+06	Det	Det	Det	Det	Det	Det	1	1	1	1	1	1		Peak Found	Peak Found	Peak Found	High	Peak Found	Peak Found	Peak Found	Not Found	Peak Found	Not Found	Peak Found	Not Found	High	Not Found	Peak Found	Not Found	Peak Found	Not Found	Peak Found	Peak Found	Peak Found	High	Peak Found	Peak Found	Peak Found	Peak Found	Peak Found	High	Peak Found	Peak Found	n/a	High		2		0.2143		0		1		1		1		424.747		-0.59		-0.00025		43.7127		0.00105		0.02775		0.511	1.26			44.26	0.11023	0.0037334
FALSE		High	Unambiguous	IQTLPNQNQSQTQPLLK	[R].IQTLPNQNQSQTQPLLK.[T]			0.911	1	3	4	Q8CH18	Q8CH18 [202-218]			Cell division cycle and apoptosis regulator protein 1 OS=Mus musculus OX=10090 GN=Ccar1 PE=1 SV=1	Q8CH18-2; Q8CH18; Q8CH18-3	0	1951.06	17	1.654	2.089	2.279	0.73	1.06	1.19	0.553344	0.458352	0.416323	0.982025	0.96913	0.956062	0	0	0	18.1778	18.403	17.2077	135.7	144	117.6	82	69	51.6							1	1	1	1	1	1	135.7	144	117.6	82	69	51.6	115318	209381	151368	181209	137229		299789	318080	259777	181209	152297	113989	Det	Det	Det	Det	Det	Imp	1	1	1	1	1			Peak Found	Peak Found	Peak Found	Peak Found	High	Not Found	Not Found	Peak Found	Not Found	Peak Found	Not Found	Peak Found	Not Found	Peak Found	Not Found	High	Not Found	Not Found	Peak Found	Peak Found	Peak Found	Peak Found	High	Not Found	Peak Found	Peak Found	Peak Found	Peak Found	High	Not Found	High	High	3	3	0.539	0.4651	0	0	1	1	1	1	1	1	651.025	651.025	-0.61	-0.61	-0.0004	-0.0004	55.3496	55.3496	0.0001465	0.0002345	0.001928	0.003883	0.831	0.911	1.72	170.9	170.9	56.15	0.0110096	0.000656154
FALSE		High	Unambiguous	SSSTGNLLDK	[K].SSSTGNLLDK.[D]			0.833	1	5	1	B1AZ46	B1AZ46 [453-462]			Brain-specific angiogenesis inhibitor 1-associated protein 2 OS=Mus musculus OX=10090 GN=Baiap2 PE=1 SV=1	B1AZ46; Q8BKX1-3; Q8BKX1; Q8BKX1-2; Q8BKX1-4	0	1021.52	10	1.041	2.087	1.129	0.06	1.06	0.18	0.75444	0.144998	0.93587	0.987065	0.600416	0.99998	0	0	0	19.6372	20.2146	19.5334	90.3	166.2	93.9	86.7	79.7	83.2							1	1	1	1	1	1	90.3	166.2	93.9	86.7	79.7	83.2	233118	734833	367560	582292	481939	391250	606028	1.11632e+06	630807	582292	534856	558570	Det	Det	Det	Det	Det	Det	1	1	1	1	1	1		Peak Found	Peak Found	Peak Found	Peak Found	Peak Found	High	Peak Found	Not Found	Peak Found	Not Found	Peak Found	Not Found	Peak Found	Not Found	Peak Found	Not Found	High	Not Found	Peak Found	Peak Found	Peak Found	Peak Found	Peak Found	High	Peak Found	Peak Found	Peak Found	Peak Found	Peak Found	High	High	n/a	2		0.5031		0		1		1		1		511.263		2.77		0.00141		33.9556		0.0001465		0.001903		0.833			139.16	139.16	35.02	0.0168269	0.000951435
FALSE		High	Unambiguous	NIASMVRPGGLLVIDHRNYDYILSTGCAPPGKNIYYK	[K].NIASMVRPGGLLVIDHRNYDYILSTGCAPPGKNIYYK.[S]			2.881	1	1	9	Q9QXF8	Q9QXF8 [160-196]			Glycine N-methyltransferase OS=Mus musculus OX=10090 GN=Gnmt PE=1 SV=3	Q9QXF8	2	4109.11	37	0.233	2.087	1.356	-2.1	1.06	0.44	0.394472	0.023503	0.422376	0.975255	0.176454	0.958549	0	0	0	22.2986	22.8214	22.6408	25.3	155.5	136.1	108.3	74.5	100.4							1	1	1	1	1	1	25.3	155.5	136.1	108.3	74.5	100.4	424742	4.47595e+06	3.46604e+06	4.73416e+06	2.93563e+06	3.07366e+06	1.10419e+06	6.79961e+06	5.94842e+06	4.73416e+06	3.25796e+06	4.38812e+06	Det	Det	Det	Det	Det	Det	2	3	3	3	3	3		Peak Found	High	High	High	High	High	Peak Found	Not Found	Peak Found	High	High	High	High	High	High	Peak Found	High	High	Peak Found	High	High	High	High	High	Peak Found	High	High	High	High	High	n/a	High		6		0.5044		0		1		1		1		685.693		2.24		0.00153		84.8023		6.07e-06		7.678e-10		2.881	3.43			85.72	4.20545e-07	3.45112e-05
FALSE		High	Unambiguous	FGGSGSQVDSAR	[R].FGGSGSQVDSAR.[M]			2.601	1	1	22	Q8VDM4	Q8VDM4 [358-369]			26S proteasome non-ATPase regulatory subunit 2 OS=Mus musculus OX=10090 GN=Psmd2 PE=1 SV=1	Q8VDM4	0	1167.54	12	5.596	2.087	0.931	2.48	1.06	-0.1	0.029491	0.00685391	0.704415	0.391888	0.0679553	0.99998	0	0	0	23.4321	24.2896	23.9088	158.7	148.6	93.2	28.4	71.2	100.1							1	1	1	1	1	1	158.7	148.6	93.2	28.4	71.2	100.1	7.72796e+06	1.2383e+07	6873505	3.58985e+06	8123497	8.87564e+06	2.00901e+07	1.88116e+07	1.17963e+07	3.58985e+06	9.01546e+06	1.26713e+07	Det	Det	Det	Det	Det	Det	2	2	3	1	2	4		Peak Found	High	High	High	High	High	Peak Found	Peak Found	High	High	High	High	High	High	High	High	High	High	Peak Found	High	High	High	High	High	Peak Found	High	High	High	High	High	High	High	2	2	0.7566	0.7598	0	0	1	1	1	1	1	1	584.273	584.273	-0.53	-0.53	-0.00031	-0.00031	29.9058	29.9058	7.567e-06	6.07e-06	2.385e-07	8.521e-09	2.09	2.601	3.33	284.38	284.38	31.56	1.81811e-06	3.45112e-05
FALSE		High	Unambiguous	TSGPPKGPSKASSVTTFTGEPNMCPR	[K].TSGPPKGPSKASSVTTFTGEPNMCPR.[C]			1.093	1	1	1	Q9DCT8	Q9DCT8 [103-128]			Cysteine-rich protein 2 OS=Mus musculus OX=10090 GN=Crip2 PE=1 SV=1	Q9DCT8	2	2634.27	26	0.579	2.086	12.041	-0.79	1.06	3.59	0.846313	0.189709	0.00679768	0.993093	0.692017	0.0874423	0	0	0	18.2838	20.0451	19.5402	32.7	175.7	231.6	56.5	84.2	19.2							1	1	1	1	1	1	32.7	175.7	231.6	56.5	84.2	19.2		653240	762397	319127	428606		184904	992366	1.30843e+06	319127	475667	108661	Imp	Det	Det	Det	Det	Imp		1	1	1	1			Not Found	Peak Found	High	Peak Found	Peak Found	Not Found	Not Found	Not Found	Peak Found	Not Found	High	Not Found	Peak Found	Not Found	Peak Found	Not Found	Not Found	Not Found	Not Found	Peak Found	High	Peak Found	Peak Found	Not Found	Not Found	Peak Found	High	Peak Found	Peak Found	Not Found	n/a	High		4		0.4664		0		1		1		1		659.316		-8.72		-0.00574		44.879		9.539e-05		0.001973		1.093	2.83			45.65	0.0042551	0.000283434
FALSE		High	Unambiguous	EEVLLPLDNPYGK	[K].EEVLLPLDNPYGK.[I]			2.712	1	1	28	P25688	P25688 [278-290]			Uricase OS=Mus musculus OX=10090 GN=Uox PE=1 SV=2	P25688	0	1486.78	13	1.985	2.086	1.195	0.99	1.06	0.26	0.31374	0.00192901	0.563148	0.962354	0.0238626	0.990224	0	0	0	24.9999	25.7296	24.6164	131.2	177.3	76.4	66.1	85	64							1	1	1	1	1	1	131.2	177.3	76.4	66.1	85	64	14528462	3.35923e+07	1.28228e+07	1.90241e+07	2.20479e+07	1.28975e+07	3.77691e+07	5.10315e+07	2.20064e+07	1.90241e+07	2.44687e+07	1.84132e+07	Det	Det	Det	Det	Det	Det	3	3	3	3	4	3		High	High	High	High	High	High	High	High	High	High	High	High	High	High	High	High	High	High	High	High	High	High	High	High	High	High	High	High	High	High	High	High	2	2	0.759	0.6162	0	0	1	1	1	1	1	1	743.893	743.893	-0.59	-0.33	-0.00044	-0.00024	85.0733	85.5105	7.567e-06	6.07e-06	7.657e-08	3.274e-09	2.248	2.712	3.57	331.59	331.59	87.03	1.01759e-06	3.45112e-05
FALSE		High	Unambiguous	GHIEDCGHWTQIEKPTEVNQILIKWLQTEVQNPSVTSK	[R].GHIEDCGHWTQIEKPTEVNQILIKWLQTEVQNPSVTSK.[I]			5.637	1	3	4	P34914	P34914 [516-553]			Bifunctional epoxide hydrolase 2 OS=Mus musculus OX=10090 GN=Ephx2 PE=1 SV=2	P34914-2; P34914; A8JYK8	1	4386.22	38	1.002	2.085	0.541	0	1.06	-0.89	0.97076	0.114541	0.283655	0.999989	0.524206	0.860607	0	0	0	17.3597	20.998	20.6499	17.8	203.1	92.6	17.8	97.4	171.3							1	1	1	1	1	1	17.8	203.1	92.6	17.8	97.4	171.3		1.26418e+06	510466	168182	830104	1.13482e+06	168565	1.92047e+06	876062	168182	921250	1.62013e+06	Imp	Det	Det	Det	Det	Det		3	2	1	2	3		Not Found	High	High	Peak Found	Peak Found	High	Not Found	Not Found	High	High	Not Found	High	Not Found	Peak Found	Not Found	Peak Found	Peak Found	High	Not Found	High	High	Peak Found	Peak Found	High	Not Found	High	High	Peak Found	Peak Found	High	n/a	High		5		0.65		0		1		1		1		878.049		-1		-0.00088		100.439		6.07e-06		6.305e-16		5.637	4.6			99.85	2.3193e-13	3.45112e-05
FALSE		High	Unambiguous	GVDHFDIIENLTR	[R].GVDHFDIIENLTR.[E]			1.038	1	3	2	B1AQL0	B1AQL0 [268-280]			Kynurenine formamidase (Fragment) OS=Mus musculus OX=10090 GN=Afmid PE=1 SV=1	B1AQL0; Q8K4H1-2; Q8K4H1	0	1528.78	13	0.62	2.083	1.263	-0.69	1.06	0.34	0.554629	0.385695	0.672753	0.982025	0.931298	0.99998	0	0	0	17.0857	16.392	17.5671	61.3	115.1	150.4	98.9	55.3	119.1							1	1	1	1	1	1	61.3	115.1	150.4	98.9	55.3	119.1	26788.1	85999.9	99494.2	112306		94693.6	69640.1	130646	170752	112306	62734.3	135190	Det	Det	Det	Det	Imp	Det	1	1	1	1		1		Peak Found	Peak Found	High	Peak Found	Not Found	Peak Found	Not Found	Peak Found	Not Found	Peak Found	Not Found	High	Not Found	Peak Found	Not Found	Not Found	Not Found	Peak Found	Peak Found	Peak Found	High	Peak Found	Not Found	Peak Found	Peak Found	Peak Found	High	Peak Found	Not Found	Peak Found	High	High	3	3	0.4293	0.512	0	0	1	1	1	1	1	1	510.263	510.263	-0.4	-0.4	-0.0002	-0.0002	79.6573	79.6573	0.000108	0.0001436	0.001575	0.002519	0.861	1.038	2.09	142.93	142.93	79.94	0.00564377	0.000351899
FALSE		High	Unambiguous	EAGAGGLSIAVEGPSK	[R].EAGAGGLSIAVEGPSK.[A]			2.508	2	3	2	Q80X90; Q8VHX6	Q80X90 [2220-2235]; Q8VHX6 [2342-2357]			Filamin-B OS=Mus musculus OX=10090 GN=Flnb PE=1 SV=3 Filamin-C OS=Mus musculus OX=10090 GN=Flnc PE=1 SV=3	Q80X90; Q8VHX6-2; Q8VHX6	0	1442.75	16	0.112	2.082	2.884	-3.16	1.06	1.53	0.184525	0.212131	0.24792	0.886163	0.731313	0.824499	0	0	0	18.1056	19.7169	18.8398	8.4	210.8	151.7	75.3	101.2	52.6							1	1	1	1	1	1	8.4	210.8	151.7	75.3	101.2	52.6		519920	331142	282047	341821	138048	31537.3	789832	568306	282047	379353	197085	Imp	Det	Det	Det	Det	Det		1	1	1	1	1	Shared	Not Found	Peak Found	High	Peak Found	Peak Found	Peak Found	Not Found	Not Found	Peak Found	Not Found	High	Not Found	Peak Found	Not Found	Peak Found	Not Found	Peak Found	Not Found	Not Found	Peak Found	High	Peak Found	Peak Found	Peak Found	Not Found	Peak Found	High	Peak Found	Peak Found	Peak Found	High	High	2	2	0.6333	0.6429	0	0	1	1	1	1	1	1	721.879	721.879	0.82	0.82	0.00059	0.00059	59.223	59.223	7.567e-06	6.07e-06	2.925e-07	1.901e-08	2.062	2.508	2.66	260.43	260.43	59.96	2.95655e-06	3.45112e-05
FALSE		High	Unambiguous	VEIEAIAVQGPFIK	[R].VEIEAIAVQGPFIK.[A]			3.416	1	1	74	P52760	P52760 [121-134]			2-iminobutanoate/2-iminopropanoate deaminase OS=Mus musculus OX=10090 GN=Rida PE=1 SV=3	P52760	0	1513.86	14	3.216	2.082	1.883	1.69	1.06	0.91	0.109701	0.00361039	0.0184589	0.737546	0.0400976	0.18244	0	0	0	26.2441	26.8156	26.1672	159.1	150.7	109.9	49.5	72.4	58.4							1	1	1	1	1	1	159.1	150.7	109.9	49.5	72.4	58.4	4.39499e+07	71258727	4.59906e+07	3.55319e+07	4.68511e+07	2.93658e+07	1.14255e+08	1.08252e+08	7.89291e+07	3.55319e+07	5.19953e+07	4.19242e+07	Det	Det	Det	Det	Det	Det	4	4	4	4	4	4		High	High	High	High	High	High	High	High	High	High	High	High	High	High	High	High	High	High	High	High	High	High	High	High	High	High	High	High	High	High	High	High	2	2	0.6891	0.7015	0	0	1	1	1	1	1	1	757.435	757.435	0.38	0.07	0.00029	5e-05	92.7719	98.4109	7.567e-06	6.07e-06	5.129e-10	7.637e-12	2.942	3.416	3.92	403.31	403.31	93.57	2.56398e-08	3.45112e-05
FALSE		High	Unambiguous	EVDEGAWETK	[K].EVDEGAWETK.[I]			1.235	1	3	4	Q80WJ7	Q80WJ7 [185-194]			Protein LYRIC OS=Mus musculus OX=10090 GN=Mtdh PE=1 SV=1	Q80WJ7; F6QFT1; F6QHD1	0	1163.52	10	1.991	2.082	1.236	0.99	1.06	0.31	0.350658	0.0798694	0.714342	0.969776	0.41588	0.99998	0	0	0	21.4189	21.4186	20.4095	176.5	143.5	67.7	88.7	68.9	54.8							1	1	1	1	1	1	176.5	143.5	67.7	88.7	68.9	54.8	1.21596e+06	1.69113e+06	705982	1.5877e+06	1.1119e+06	686773	3.16109e+06	2.56907e+06	1.21161e+06	1.5877e+06	1.23399e+06	980474	Det	Det	Det	Det	Det	Det	1	1	1	1	1	1		Peak Found	High	Peak Found	Peak Found	Peak Found	High	Peak Found	Not Found	High	Not Found	Peak Found	Not Found	Peak Found	Not Found	Peak Found	Not Found	High	Not Found	Peak Found	High	Peak Found	Peak Found	Peak Found	High	Peak Found	High	Peak Found	Peak Found	Peak Found	High	High	High	2	2	0.6812	0.5284	0	0	1	1	1	1	1	1	582.265	582.265	1.32	1.32	0.00077	0.00077	40.4768	40.4768	2.82e-05	3.671e-05	0.000646	0.000832	0.99	1.235	1.76	175.03	175.03	41.74	0.00208961	0.000222541
FALSE		High	Selected	NPDGYCGLGGTGVSCPMAIKK	[K].NPDGYCGLGGTGVSCPMAIKK.[-]			1.707	1	5	1	Q9D6Y7	Q9D6Y7 [213-233]			Mitochondrial peptide methionine sulfoxide reductase OS=Mus musculus OX=10090 GN=Msra PE=1 SV=1	Q9D6Y7-4; A0A1B0GT40; Q9D6Y7-3; Q9D6Y7; Q9D6Y7-2	1	2067.97	21	0.625	2.081	15.395	-0.68	1.06	3.94	0.962435	0.390522	0.0369478	0.999989	0.934411	0.292416	0	0	0	18.7567	18.8501	17.8092	81.6	158.3	144.1	130.6	76.1	9.4							1	1	1	1	1	1	81.6	158.3	144.1	130.6	76.1	9.4	85811.3	285071	229663	357126	187475		223080	433063	394147	357126	208060	25601.6	Det	Det	Det	Det	Det	Imp	1	1	1	1	1			Peak Found	Peak Found	High	Peak Found	Peak Found	Not Found	Not Found	Peak Found	Not Found	Peak Found	Not Found	High	Not Found	Peak Found	Not Found	Peak Found	Not Found	Not Found	Peak Found	Peak Found	High	Peak Found	Peak Found	Not Found	Peak Found	Peak Found	High	Peak Found	Peak Found	Not Found	n/a	High		3		0.317		0		1		1		1		689.993		-0.16		-0.00011		65.5311		6.07e-06		1.832e-05		1.707	2.24			65.79	0.000192469	3.45112e-05
FALSE		High	Unambiguous	DFVAEPMGEKPVGSLAGIGDVLSK	[R].DFVAEPMGEKPVGSLAGIGDVLSK.[R]			3.14	1	1	6	O54962	O54962 [9-32]			Barrier-to-autointegration factor OS=Mus musculus OX=10090 GN=Banf1 PE=1 SV=1	O54962	0	2416.24	24	5.651	2.081	2.105	2.5	1.06	1.07	0.204765	0.153954	0.321211	0.910326	0.619221	0.897958	0	0	0	19.7486	20.5214	19.9654	169.9	149.4	121.2	30.1	71.8	57.6							1	1	1	1	1	1	169.9	149.4	121.2	30.1	71.8	57.6	603352	907918	651636	277566	597103	372118	1.56851e+06	1.37926e+06	1.11834e+06	277566	662665	531255	Det	Det	Det	Det	Det	Det	2	2	2	1	1	1		Peak Found	High	High	High	High	High	Peak Found	Peak Found	High	High	Peak Found	High	Peak Found	High	High	Not Found	High	Not Found	Peak Found	High	High	High	High	High	Peak Found	High	High	High	High	High	n/a	High		3		0.6262		0		1		1		1		806.087		1.15		0.00093		96.555		6.07e-06		8.208e-11		3.14	4.2			97.29	1.0856e-07	3.45112e-05
FALSE		High	Unambiguous	KGILERLNAGEVVIGDGGFVFALEK	[K].KGILERLNAGEVVIGDGGFVFALEK.[R]			3.476	1	1	11	O35490	O35490 [11-35]			Betaine--homocysteine S-methyltransferase 1 OS=Mus musculus OX=10090 GN=Bhmt PE=1 SV=1	O35490	2	2631.45	25	10.178	2.081	0.743	3.35	1.06	-0.43	0.021465	0.0658544	0.619771	0.324147	0.366061	0.999807	0	0	0	21.4337	21.6396	20.4591	268.8	137.2	43.3	26.4	65.9	58.3							1	1	1	1	1	1	268.8	137.2	43.3	26.4	65.9	58.3	2.25632e+06	1.9709e+06	550761	576324	1.29634e+06	890688	5.86568e+06	2.99408e+06	945216	576324	1.43868e+06	1.27159e+06	Det	Det	Det	Det	Det	Det	3	3	2	2	3	2		High	High	High	High	High	High	Peak Found	High	High	High	Peak Found	High	High	High	High	High	High	High	High	High	High	High	High	High	High	High	High	High	High	High	n/a	High		4		0.7327		0		1		1		1		658.617		-1.92		-0.00126		99.5301		6.07e-06		4.571e-12		3.476	5.05			98.48	1.87354e-08	3.45112e-05
FALSE		High	Unambiguous	AMADPEVQQIMSDPAMR	[R].AMADPEVQQIMSDPAMR.[L]			3.442	1	1	16	Q60864	Q60864 [489-505]			Stress-induced-phosphoprotein 1 OS=Mus musculus OX=10090 GN=Stip1 PE=1 SV=1	Q60864	0	1889.86	17	2.484	2.08	4.841	1.31	1.06	2.28	0.327468	0.0943774	0.0319107	0.966965	0.463572	0.265006	0	0	0	21.0077	20.9053	20.0097	196.6	132.1	106.6	79.2	63.5	22							1	1	1	1	1	1	196.6	132.1	106.6	79.2	63.5	22	1.03018e+06	1.18455e+06	845652	1.07816e+06	779415	209976	2.67811e+06	1.79951e+06	1.45131e+06	1.07816e+06	864994	299773	Det	Det	Det	Det	Det	Det	3	3	3	2	2	1		High	High	High	High	High	Peak Found	High	High	High	Peak Found	High	Peak Found	Peak Found	High	Peak Found	High	Peak Found	Not Found	High	High	High	High	High	Peak Found	High	High	High	High	High	Peak Found	High	High	2	2	0.8064	0.724	0	0	1	1	1	1	1	1	945.43	945.43	-0.98	-0.98	-0.00093	-0.00093	78.3141	78.3141	7.567e-06	6.07e-06	3.247e-10	6.115e-12	3.005	3.442	2.79	412.32	412.32	79.96	2.23807e-08	3.45112e-05
FALSE		High	Unambiguous	TGRVYNVTQHAVGIIVNKQVK	[K].TGRVYNVTQHAVGIIVNKQVK.[G]			4.941	1	2	13	Q9CQM8	Q9CQM8 [61-81]			60S ribosomal protein L21 OS=Mus musculus OX=10090 GN=Rpl21 PE=1 SV=1	Q9CQM8; O09167	2	2324.32	21	1.722	2.08	0.812	0.78	1.06	-0.3	0.404941	0.0231204	0.579745	0.975255	0.174035	0.993985	0	0	0	22.1474	22.7443	21.766	127.5	170.6	65.4	74	82	80.5							1	1	1	1	1	1	127.5	170.6	65.4	74	82	80.5	1.85103e+06	4.23736e+06	1.43732e+06	2.79456e+06	2.78885e+06	2.1289e+06	4.81205e+06	6.43715e+06	2.46673e+06	2.79456e+06	3.09506e+06	3.03933e+06	Det	Det	Det	Det	Det	Det	3	3	3	3	3	3		High	High	High	High	High	High	High	High	High	High	High	Peak Found	High	Peak Found	High	High	High	High	High	High	High	High	High	High	High	High	High	High	High	High	n/a	High		4		0.7481		0		1		1		1		581.835		-0.42		-0.00024		51.6395		6.07e-06		6.305e-16		4.941	5.16			46.76	8.82812e-12	3.45112e-05
FALSE		High	Unambiguous	VLNGNQQVVETSLKQTVK	[R].VLNGNQQVVETSLKQTVK.[T]			2.621	1	2	12	Q5F2E7	Q5F2E7 [124-141]			Nuclear fragile X mental retardation-interacting protein 2 OS=Mus musculus OX=10090 GN=Nufip2 PE=1 SV=1	Q5F2E7-2; Q5F2E7	1	1985.1	18	5.75	2.079	0.184	2.52	1.06	-2.45	0.204241	0.221472	0.152139	0.909349	0.745143	0.668404	0	0	0	18.598	19.6311	18.9142	196.7	141.8	24.7	34.2	68.2	134.5							1	1	1	1	1	1	196.7	141.8	24.7	34.2	68.2	134.5	396794	489633			322381	494012	1.03153e+06	743823	129504	179384	357779	705278	Det	Det	Imp	Imp	Det	Det	1	1			1	2		High	High	Not Found	Not Found	Peak Found	High	High	High	High	High	Not Found	Not Found	Not Found	Not Found	Not Found	Peak Found	High	High	High	High	Not Found	Not Found	Peak Found	High	High	High	Not Found	Not Found	Peak Found	High	High	High	3	3	0.7444	0.6926	0	0	1	1	1	1	1	1	662.375	662.375	3.81	3.81	0.00252	0.00252	53.9223	53.9223	7.567e-06	6.07e-06	4.417e-08	7.187e-09	2.324	2.621	2.44	333.97	333.97	49.59	1.6376e-06	3.45112e-05
FALSE		High	Unambiguous	LLQVETASNSAR	[R].LLQVETASNSAR.[A]			1.637	1	1	4	E9Q7G0	E9Q7G0 [1267-1278]			Nuclear mitotic apparatus protein 1 OS=Mus musculus OX=10090 GN=Numa1 PE=1 SV=1	E9Q7G0	0	1288.69	12	0.628	2.077	6.903	-0.67	1.05	2.79	0.958421		0.091059	0.999989		0.506223	0	0	0	20.3771		17.3901	178.4	33.8	76.4	284.2	16.3	11.1							1	1	1	1	1	1	178.4	33.8	76.4	284.2	16.3	11.1	264921		171770	1.09692e+06			688705	130325	294792	1.09692e+06	62742.3	42706	Det	Imp	Det	Det	Imp	Imp	1		1	1				Peak Found	Not Found	High	Peak Found	Not Found	Not Found	Peak Found	Not Found	Not Found	Not Found	High	High	Peak Found	Not Found	Not Found	Not Found	Not Found	Not Found	Peak Found	Not Found	High	Peak Found	Not Found	Not Found	Peak Found	Not Found	High	Peak Found	Not Found	Not Found	High	High	2	2	0.6056	0.4581	0	0	1	1	1	1	1	1	644.847	644.847	0.88	0.88	0.00057	0.00057	39.3098	39.3098	7.567e-06	6.07e-06	5.385e-05	3.282e-05	1.338	1.637	1.79	242.02	242.02	40.62	0.000275926	3.45112e-05
FALSE		High	Unambiguous	EKGEFQILLDALDK	[R].EKGEFQILLDALDK.[I]			4.503	1	1	62	P16015	P16015 [152-165]			Carbonic anhydrase 3 OS=Mus musculus OX=10090 GN=Ca3 PE=1 SV=3	P16015	1	1618.87	14	2.063	2.077	0.816	1.04	1.05	-0.29	0.286832	0.00144517	0.51789	0.956413	0.0187267	0.981585	0	0	0	25.0222	25.9847	25.2673	111.7	173.2	79.8	54.1	83.4	97.8							1	1	1	1	1	1	111.7	173.2	79.8	54.1	83.4	97.8	1.50783e+07	4.00207e+07	16328667	1.89975e+07	2.63801e+07	24056260	3.91985e+07	6.07971e+07	2.80233e+07	1.89975e+07	2.92767e+07	3.4344e+07	Det	Det	Det	Det	Det	Det	4	4	4	4	4	4		High	High	High	High	High	High	High	High	High	High	High	High	High	High	High	High	High	High	High	High	High	High	High	High	High	High	High	High	High	High	High	High	2	2	0.6495	0.6619	0	0	1	1	1	1	1	1	809.938	809.938	0.07	0.07	5e-05	5e-05	97.329	97.329	7.567e-06	6.07e-06	1.397e-12	6.839e-16	3.761	4.503	4.2	522.15	522.15	96.56	8.71969e-11	3.45112e-05
FALSE		High	Unambiguous	IIENGETEKPVS	[K].IIENGETEKPVS.[-]			1.438	1	1	16	Q9D8S4	Q9D8S4 [226-237]			Oligoribonuclease, mitochondrial OS=Mus musculus OX=10090 GN=Rexo2 PE=1 SV=2	Q9D8S4	0	1315.67	12	3.226	2.076	1.552	1.69	1.05	0.63	0.241067	0.137237	0.559268	0.935609	0.58239	0.990224	0	0	0	20.3415	20.3783	19.8286	196.7	128.3	92.6	61	61.8	59.7							1	1	1	1	1	1	196.7	128.3	92.6	61	61.8	59.7	735772	821451	524702	592860	541528	406405	1.91276e+06	1.2479e+06	900494	592860	600988	580206	Det	Det	Det	Det	Det	Det	2	1	1	1	1	1		High	High	Peak Found	High	High	High	High	High	High	Not Found	Peak Found	Not Found	High	Not Found	High	High	High	High	High	High	Peak Found	High	High	High	High	High	Peak Found	High	High	High	High	High	2	2	0.7251	0.5951	0	0	1	1	1	1	1	1	658.341	658.341	0.58	0.58	0.00038	0.00038	33.1003	33.1003	7.567e-06	1.093e-05	0.0001309	0.0001664	1.214	1.438	1.63	229.12	229.12	33.92	0.000758584	7.13947e-05
FALSE		High	Unambiguous	DEYEFFTYLDKR	[K].DEYEFFTYLDKR.[S]			2.678	1	2	8	P16331	P16331 [75-86]			Phenylalanine-4-hydroxylase OS=Mus musculus OX=10090 GN=Pah PE=1 SV=4	P16331; A0A1W2P7X8	1	1625.75	12	2.838	2.076	1.039	1.51	1.05	0.06	0.291051	0.124741	0.998852	0.958268	0.551619	0.99998	0	0	0	19.4464	20.9898	19.5025	109.8	216	67	38.7	104.1	64.4							1	1	1	1	1	1	109.8	216	67	38.7	104.1	64.4	372880	1.25491e+06	344412	341528	827525	398332	969363	1.90638e+06	591080	341528	918388	568680	Det	Det	Det	Det	Det	Det	2	2	2	2	2	2		High	High	Peak Found	Peak Found	Peak Found	Peak Found	High	High	High	High	Peak Found	Peak Found	Peak Found	Peak Found	Peak Found	Peak Found	Peak Found	Peak Found	High	High	Peak Found	Peak Found	Peak Found	Peak Found	High	High	Peak Found	Peak Found	Peak Found	Peak Found	High	High	3	3	0.7813	0.767	0	0	1	1	1	1	1	1	542.588	542.588	0.6	0.6	0.00032	0.00032	88.2832	88.2832	7.567e-06	6.07e-06	1.457e-07	4.372e-09	2.158	2.678	3.52	294.34	294.34	88.93	1.21557e-06	3.45112e-05
FALSE		High	Unambiguous	IMFLLVDK	[R].IMFLLVDK.[E]			1.644	2	2	14	Q9JIL4; A0A0R4J1V0	Q9JIL4 [207-214]; A0A0R4J1V0 [207-214]			Na(+)/H(+) exchange regulatory cofactor NHE-RF3 OS=Mus musculus OX=10090 GN=Pdzk1 PE=1 SV=1 Na(+)/H(+) exchange regulatory cofactor NHE-RF3 OS=Mus musculus OX=10090 GN=Pdzk1 PE=1 SV=1	Q9JIL4; A0A0R4J1V0	0	978.569	8	2.94	2.075	0.923	1.56	1.05	-0.12	0.319946	0.158152	0.891671	0.964812	0.628844	0.99998	0	0	0	20.0548	20.5785	19.658	166.3	158.6	68.2	56.6	76.4	73.9							1	1	1	1	1	1	166.3	158.6	68.2	56.6	76.4	73.9	578031	943498	359314	511107	622383	467985	1.50269e+06	1.43331e+06	616655	511107	690720	668121	Det	Det	Det	Det	Det	Det	2	2	2	2	2	2	Shared	High	High	Peak Found	Peak Found	High	High	High	High	Peak Found	High	Peak Found	Peak Found	Peak Found	Peak Found	High	High	High	High	High	High	Peak Found	Peak Found	High	High	High	High	Peak Found	Peak Found	High	High	High	High	2	2	0.5916	0.5798	0	0	1	1	1	1	1	1	489.788	489.788	-1.35	-1.35	-0.00066	-0.00066	88.8941	88.8941	7.567e-06	6.07e-06	4.689e-05	3.086e-05	1.357	1.644	1.88	246.28	246.28	90.44	0.000266191	3.45112e-05
FALSE		High	Unambiguous	NVLAESAR	[R].NVLAESAR.[I]			1.028	1	2	14	Q9D172	Q9D172 [102-109]			Glutamine amidotransferase-like class 1 domain-containing protein 3A, mitochondrial OS=Mus musculus OX=10090 GN=Gatd3a PE=1 SV=1	Q9D172; A0A1W2P7B6	0	859.463	8	1.855	2.075	0.931	0.89	1.05	-0.1	0.345333	0.00572867	0.691258	0.968459	0.0585712	0.99998	0	0	0	26.3835	26.4402	26.215	145.7	128.1	89.7	78.5	61.7	96.3							1	1	1	1	1	1	145.7	128.1	89.7	78.5	61.7	96.3	36452990	54860201	34000216	51088723	36190802	43893225	9.47655e+07	8.33405e+07	5.83512e+07	51088723	4.01645e+07	6.26643e+07	Det	Det	Det	Det	Det	Det	2	2	2	2	2	2		High	High	High	High	Peak Found	High	High	High	High	Peak Found	High	Peak Found	High	Peak Found	Peak Found	Peak Found	High	High	High	High	High	High	Peak Found	High	High	High	High	High	Peak Found	High	High	High	2	2	0.6142	0.5094	0	0	1	1	1	1	1	1	430.235	430.235	-0.47	-0.31	-0.0002	-0.00013	31.1292	31.8161	0.000108	0.0001531	0.001512	0.002616	0.867	1.028	1.59	199.42	199.42	32.15	0.00594387	0.000351899
FALSE		High	Unambiguous	TSASGEEANSRPVVQPHPSGSLIIDK	[K].TSASGEEANSRPVVQPHPSGSLIIDK.[D]			6.568	1	2	18	O70400	O70400 [165-190]			PDZ and LIM domain protein 1 OS=Mus musculus OX=10090 GN=Pdlim1 PE=1 SV=4	S4R1V0; O70400	0	2676.36	26	4.227	2.074	1.111	2.08	1.05	0.15	0.0971449	0.0262253	0.886518	0.70374	0.190649	0.99998	0	0	0	22.8314	23.3522	22.5353	185.3	151.2	77.3	43.8	72.9	69.6							1	1	1	1	1	1	185.3	151.2	77.3	43.8	72.9	69.6	4.62112e+06	6.45114e+06	2.91943e+06	2.84223e+06	4.25716e+06	3159117	1.20133e+07	9.8002e+06	5.01033e+06	2.84223e+06	4.7246e+06	4.51013e+06	Det	Det	Det	Det	Det	Det	4	4	3	2	3	2		High	High	High	High	High	High	High	High	High	High	High	High	High	High	High	High	High	High	High	High	High	High	High	High	High	High	High	High	High	High	n/a	High		3		0.6962		0		1		1		1		892.794		2.71		0.00241		44.3433		6.07e-06		6.305e-16		6.568	4.74			45	2.9852e-15	3.45112e-05
FALSE		High	Unambiguous	IFNTWLGDPSKNLLLAEVINIIK	[R].IFNTWLGDPSKNLLLAEVINIIK.[R]			1.095	1	2	1	P61922	P61922 [378-400]			4-aminobutyrate aminotransferase, mitochondrial OS=Mus musculus OX=10090 GN=Abat PE=1 SV=1	P61922; P61922-2	1	2611.49	23	1.852	2.074	0.593	0.89	1.05	-0.75	0.615601	0.410406	0.383096	0.982773	0.947603	0.938269	0	0	0	17.6229	17.0884	16.3881	155	150.3	51.6	83.7	72.5	86.9							1	1	1	1	1	1	155	150.3	51.6	83.7	72.5	86.9	83985.9	139357		117867		85762.3	218335	211703	72607	117867	102090	122439	Det	Det	Imp	Det	Imp	Det	1	1		1		1		Peak Found	Peak Found	Not Found	High	Not Found	Peak Found	Not Found	Peak Found	Not Found	Peak Found	Not Found	Not Found	Not Found	High	Not Found	Not Found	Not Found	Peak Found	Peak Found	Peak Found	Not Found	High	Not Found	Peak Found	Peak Found	Peak Found	Not Found	High	Not Found	Peak Found	n/a	High		3		0.6388		0		1		1		1		871.169		2.77		0.00241		115.437		9.539e-05		0.001948		1.095	2.63			115.64	0.00421197	0.000283434
FALSE		High	Unambiguous	KAEEIVNGMIEAAKPVYTQDCPLAAAK	[K].KAEEIVNGMIEAAKPVYTQDCPLAAAK.[A]			5.048	1	1	3	Q8BGQ7	Q8BGQ7 [651-677]			Alanine--tRNA ligase, cytoplasmic OS=Mus musculus OX=10090 GN=Aars1 PE=1 SV=1	Q8BGQ7	1	2860.46	27	0.5	2.073	1.434	-1	1.05	0.52	0.773144	0.247268	0.668674	0.98789	0.78289	0.99998	0	0	0	20.0414	19.5324	19.711	72.5	111.1	128.3	144.9	53.6	89.5							1	1	1	1	1	1	72.5	111.1	128.3	144.9	53.6	89.5	174146	456762	466853	904958	301554	391383	452722	693886	801214	904958	334665	558759	Det	Det	Det	Det	Det	Det	2	2	2	2	1	1		Peak Found	Peak Found	High	High	Peak Found	Peak Found	Not Found	Peak Found	Not Found	Peak Found	Not Found	High	High	High	Not Found	Peak Found	Not Found	Peak Found	Peak Found	Peak Found	High	High	Peak Found	Peak Found	Peak Found	Peak Found	High	High	Peak Found	Peak Found	n/a	High		4		0.7225		0		1		1		1		715.87		-0.41		-0.00029		80.7356		6.07e-06		6.305e-16		5.048	5.91			81.53	5.04531e-12	3.45112e-05
FALSE		High	Unambiguous	TDAQSNLAPSDLAEVK	[R].TDAQSNLAPSDLAEVK.[D]			2.778	1	2	2	A0A171EBL2	A0A171EBL2 [176-191]			E3 ubiquitin-protein ligase RNF213 OS=Mus musculus OX=10090 GN=Rnf213 PE=1 SV=1	A0A171EBL2; E9Q555	0	1658.82	16	10.239	2.073	12.025	3.36	1.05	3.59	0.0988542			0.709513			0	0	0	17.9636			346.4	95	72.9	33.8	45.8	6.1							1	1	1	1	1	1	346.4	95	72.9	33.8	45.8	6.1	255620						664525	182235	139875	64901.6	87894.3	11632.5	Det	Imp	Imp	Imp	Imp	Imp	1							High	Not Found	Not Found	Not Found	Not Found	Not Found	High	Not Found	Not Found	Not Found	Not Found	Not Found	Not Found	Not Found	Not Found	Not Found	Not Found	Not Found	High	Not Found	Not Found	Not Found	Not Found	Not Found	High	Not Found	Not Found	Not Found	Not Found	Not Found	High	High	2	2	0.8161	0.6758	0	0	1	1	1	1	1	1	829.919	829.919	3.97	3.97	0.00329	0.00329	65.5905	65.5905	7.567e-06	6.07e-06	1.495e-08	1.863e-09	2.474	2.778	2.56	365.45	365.45	60.88	7.20616e-07	3.45112e-05
FALSE		High	Unambiguous	DVTDCLLIEMEK	[R].DVTDCLLIEMEK.[E]			2.521	1	1	4	Q05421	Q05421 [264-275]			Cytochrome P450 2E1 OS=Mus musculus OX=10090 GN=Cyp2e1 PE=1 SV=1	Q05421	0	1408.67	12	0.364	2.073	1.218	-1.46	1.05	0.28	0.623497	0.0644125	0.767053	0.982773	0.360568	0.99998	0	0	0	21.2846	21.6271	20.9396	46.1	167.6	98.2	126.7	80.8	80.6							1	1	1	1	1	1	46.1	167.6	98.2	126.7	80.8	80.6	313389	1.95081e+06	1.012e+06	2.24107e+06	1.28809e+06	999140	814706	2.96356e+06	1.73679e+06	2.24107e+06	1.42952e+06	1.42643e+06	Det	Det	Det	Det	Det	Det	1	2	2	2	2	2		Peak Found	High	Peak Found	Peak Found	High	Peak Found	Not Found	Peak Found	High	Peak Found	Peak Found	Peak Found	Peak Found	Peak Found	Peak Found	High	Peak Found	Peak Found	Peak Found	High	Peak Found	Peak Found	High	Peak Found	Peak Found	High	Peak Found	Peak Found	High	Peak Found	High	High	2	2	0.7271	0.6752	0	0	1	1	1	1	1	1	704.839	704.839	0.64	0.64	0.00045	0.00045	106.637	106.637	7.567e-06	6.07e-06	2.695e-07	1.702e-08	2.073	2.521	3.11	302.03	302.03	106.58	2.76228e-06	3.45112e-05
FALSE		High	Unambiguous	ELLPVLISAMK	[K].ELLPVLISAMK.[I]			2.108	1	1	18	Q64727	Q64727 [200-210]			Vinculin OS=Mus musculus OX=10090 GN=Vcl PE=1 SV=4	Q64727	0	1213.72	11	1.098	2.072	1.189	0.13	1.05	0.25	0.614006	0.214169	0.765023	0.982773	0.733567	0.99998	0	0	0	19.5254	19.7415	19.3296	104.7	144.2	101.1	95.4	69.6	85							1	1	1	1	1	1	104.7	144.2	101.1	95.4	69.6	85	224040	527891	327629	530608	348702	331244	582429	801942	562278	530608	386990	472901	Det	Det	Det	Det	Det	Det	2	2	2	2	2	2		High	High	High	High	High	High	Peak Found	High	High	High	High	High	High	High	Peak Found	High	High	Peak Found	High	High	High	High	High	High	High	High	High	High	High	High	High	High	2	2	0.6737	0.6	0	0	1	1	1	1	1	1	607.365	607.365	-0.37	-0.37	-0.00022	-0.00022	104.394	104.394	7.567e-06	6.07e-06	3.362e-06	5.926e-07	1.723	2.108	1.8	232.1	232.1	104.36	2.39109e-05	3.45112e-05
FALSE		High	Unambiguous	LGSFHELLLEPPKK	[R].LGSFHELLLEPPKK.[S]			0.564	1	5	4	G5E8R4	G5E8R4 [313-326]			Serine/threonine-protein phosphatase 6 regulatory subunit 3 OS=Mus musculus OX=10090 GN=Ppp6r3 PE=1 SV=1	G5E8R4; Q922D4-3; Q922D4-2; Q922D4; Q922D4-4	1	1607.92	14	0.411	2.072	2.086	-1.28	1.05	1.06	0.89942	0.488931	0.419965	0.998403	0.980986	0.957921	0	0	0	19.5206	18.2884	19.3618	65.8	72.1	180.7	160	34.8	86.6							1	1	1	1	1	1	65.8	72.1	180.7	160	34.8	86.6	102747	192791	427445	649382	127352	246294	267107	292877	733581	649382	141335	351623	Det	Det	Det	Det	Det	Det	2	1	2	2	1	1		Peak Found	Peak Found	High	High	Peak Found	Peak Found	Peak Found	Peak Found	Peak Found	Not Found	High	Peak Found	Peak Found	High	Not Found	Peak Found	Not Found	Peak Found	Peak Found	Peak Found	High	High	Peak Found	Peak Found	Peak Found	Peak Found	High	High	Peak Found	Peak Found	High	High	4	4	0.4185	0.5174	0	0	1	1	1	1	1	1	402.734	402.735	0.23	0.89	9e-05	0.00036	56.1458	57.5222	0.001027	0.0009033	0.02382	0.02054	0.453	0.564	2.3	146.42	146.42	58.09	0.0804935	0.00289809
FALSE		High	Unambiguous	TVLIMELINNVAKAHGGYSVFAGVGER	[K].TVLIMELINNVAKAHGGYSVFAGVGER.[T]			5.198	1	1	3	P56480	P56480 [213-239]			ATP synthase subunit beta, mitochondrial OS=Mus musculus OX=10090 GN=Atp5f1b PE=1 SV=2	P56480	1	2845.5	27	0.107	2.072	1.021	-3.22	1.05	0.03	0.296527	0.0815753	0.985868	0.959732	0.422706	0.99998	0	0	0	20.5269	21.3666	21.3383	10.2	156.6	132.3	95.7	75.6	129.6							1	1	1	1	1	1	10.2	156.6	132.3	95.7	75.6	129.6		1.62812e+06	1.21752e+06	1.51081e+06	1.07566e+06	1.43374e+06	161869	2.47335e+06	2.08951e+06	1.51081e+06	1.19377e+06	2.04689e+06	Imp	Det	Det	Det	Det	Det		2	1	1	2	1		Not Found	High	Peak Found	Peak Found	High	Peak Found	Not Found	Not Found	Peak Found	High	Peak Found	Not Found	Peak Found	Not Found	High	High	Peak Found	Not Found	Not Found	High	Peak Found	Peak Found	High	Peak Found	Not Found	High	Peak Found	Peak Found	High	Peak Found	n/a	High		4		0.686		0		1		1		1		712.132		1.12		0.0008		108.202		6.07e-06		6.305e-16		4.716	6.37			109.79	2.30282e-12	3.45112e-05
FALSE		High	Unambiguous	IWLGLFDAR	[K].IWLGLFDAR.[T]			1.019	1	4	2	Q80WC7	Q80WC7 [110-118]			Arf-GAP domain and FG repeat-containing protein 2 OS=Mus musculus OX=10090 GN=Agfg2 PE=1 SV=1	Q80WC7-2; Q3TBU7; Q80WC7; Q3U2K8	0	1090.6	9	1.381	2.071	49.919	0.47	1.05	5.64		0.412988			0.948445		0	0	0		17.5714		107.4	203.9	110.4	77.7	98.4	2.2							1	1	1	1	1	1	107.4	203.9	110.4	77.7	98.4	2.2		194771					155801	295884	160189	112818	142846	3208.99	Imp	Det	Imp	Imp	Imp	Imp		1						Not Found	High	Not Found	Not Found	Not Found	Not Found	Not Found	Not Found	High	Not Found	Not Found	Not Found	Not Found	Not Found	Not Found	Not Found	Not Found	Not Found	Not Found	High	Not Found	Not Found	Not Found	Not Found	Not Found	High	Not Found	Not Found	Not Found	Not Found	High	High	2	2	1	0.465	0	0	1	1	1	1	1	1	545.804	545.804	-3.65	-3.65	-0.00199	-0.00199	102.148	102.148	0.000108	0.0001624	0.0015	0.002698	0.868	1.019	2	186.33	186.33	103.24	0.00622828	0.000351899
FALSE		High	Unambiguous	ESFEGSVR	[K].ESFEGSVR.[A]			1.036	1	1	6	P09405	P09405 [587-594]			Nucleolin OS=Mus musculus OX=10090 GN=Ncl PE=1 SV=2	P09405	0	910.426	8	2.702	2.071	1.124	1.43	1.05	0.17	0.314787	0.0553387	0.889623	0.962354	0.325708	0.99998	0	0	0	21.0324	21.6851	21.0241	144.4	156.7	89.9	53.4	75.7	79.9							1	1	1	1	1	1	144.4	156.7	89.9	53.4	75.7	79.9	1.09317e+06	2030230	1.03054e+06	1.05163e+06	1.34169e+06	1.10196e+06	2.84188e+06	3.08421e+06	1.76861e+06	1.05163e+06	1.48901e+06	1.57322e+06	Det	Det	Det	Det	Det	Det	1	1	1	1	1	1		High	High	Peak Found	Peak Found	High	Peak Found	High	Not Found	High	Not Found	Peak Found	Not Found	Peak Found	Not Found	High	Not Found	Peak Found	Not Found	High	High	Peak Found	Peak Found	High	Peak Found	High	High	Peak Found	Peak Found	High	Peak Found	High	High	2	2	1	0.4954	0	0	1	1	1	1	1	1	455.717	455.717	0.02	0.02	1e-05	1e-05	32.6367	32.6367	0.0001212	0.0001484	0.001667	0.002541	0.853	1.036	2.16	170.21	170.21	33.46	0.00570249	0.000351899
FALSE		High	Unambiguous	TGQATVASGIPAGWMGLDCGTESSK	[K].TGQATVASGIPAGWMGLDCGTESSK.[K]			5.44	1	1	10	P09411	P09411 [298-322]			Phosphoglycerate kinase 1 OS=Mus musculus OX=10090 GN=Pgk1 PE=1 SV=4	P09411	0	2424.12	25	1.295	2.071	4.669	0.37	1.05	2.22	0.616875	0.0440254	0.00429943	0.982773	0.278055	0.0609714	0	0	0	21.5162	21.914	21.0733	114.3	159.3	132.8	88.3	76.9	28.4							1	1	1	1	1	1	114.3	159.3	132.8	88.3	76.9	28.4	997281	2.37893e+06	1.75475e+06	2.00206e+06	1.57258e+06	451771	2.5926e+06	3.61393e+06	3.01151e+06	2.00206e+06	1.74524e+06	644972	Det	Det	Det	Det	Det	Det	2	3	3	3	3	2		High	High	High	High	High	High	High	Peak Found	High	High	Peak Found	High	High	High	High	High	High	Not Found	High	High	High	High	High	High	High	High	High	High	High	High	n/a	High		2		0.7871		0		1		1		1		1212.56		1.39		0.00169		92.7282		6.07e-06		6.305e-16		4.529	3.71			93.46	6.49702e-13	3.45112e-05
FALSE		High	Unambiguous	NSEDLSAETMAK	[K].NSEDLSAETMAK.[D]			2.156	1	1	7	Q8BVQ5	Q8BVQ5 [122-133]			Protein phosphatase methylesterase 1 OS=Mus musculus OX=10090 GN=Ppme1 PE=1 SV=5	Q8BVQ5	0	1295.58	12	0.087	2.071	1.818	-3.53	1.05	0.86	0.135598	0.413913		0.805958	0.948752		0	0	0	17.6381	17.5793		10.9	182.5	124.7	125.2	88.2	68.6							1	1	1	1	1	1	10.9	182.5	124.7	125.2	88.2	68.6		195844		203982			17688.1	297515	203256	203982	143684	111781	Imp	Det	Imp	Det	Imp	Imp		1		1				Not Found	High	Not Found	High	Not Found	High	Not Found	Not Found	High	Not Found	Not Found	Not Found	High	Not Found	Not Found	Not Found	High	Not Found	Not Found	High	Not Found	High	Not Found	High	Not Found	High	Not Found	High	Not Found	High	High	High	2	2	0.7209	0.6231	0	0	1	1	1	1	1	1	648.295	648.295	3.78	3.78	0.00245	0.00245	38.1351	38.1351	7.567e-06	6.07e-06	1.448e-06	3.909e-07	1.84	2.156	1.99	252.52	252.52	39.37	1.86095e-05	3.45112e-05
FALSE		High	Unambiguous	WLSEECMNAIMSFVSR	[R].WLSEECMNAIMSFVSR.[K]			2.867	1	3	18	Q9WUR2-2	Q9WUR2-2 [339-354]			Isoform 2 of Enoyl-CoA delta isomerase 2 OS=Mus musculus OX=10090 GN=Eci2	Q9WUR2; Q3TCD4; Q9WUR2-2	0	1902.85	16	0.794	2.071	0.463	-0.33	1.05	-1.11	0.988104	0.457378	0.648494	0.999989	0.968491	0.99998	0	0	0	17.9075	18.41	18.0157	89.2	145.6	57.8	112.3	70.3	124.8							1	1	1	1	1	1	89.2	145.6	57.8	112.3	70.3	124.8		209691	73665.7	245864	138626	191346	195283	318551	126425	245864	153848	273176	Imp	Det	Det	Det	Det	Det		2	1	2	1	2		High	High	High	High	High	High	Not Found	High	Peak Found	High	High	High	High	High	Not Found	High	High	High	High	High	High	High	High	High	High	High	High	High	High	High	High	High	3	3	0.7805	0.538	0	0	1	1	1	1	1	1	634.957	634.957	1.47	1.47	0.00094	0.00094	114.694	114.694	7.567e-06	6.07e-06	4.443e-08	8.623e-10	2.323	2.867	3.68	332.14	332.14	114.48	4.52485e-07	3.45112e-05
FALSE		High	Unambiguous	KLASLTPGFSGADVANVCNEAALIAAR	[R].KLASLTPGFSGADVANVCNEAALIAAR.[H]			4.488	1	1	9	Q8JZQ2	Q8JZQ2 [507-533]			AFG3-like protein 2 OS=Mus musculus OX=10090 GN=Afg3l2 PE=1 SV=1	Q8JZQ2	1	2659.39	27	0.132	2.07	0.488	-2.92	1.05	-1.04	0.349391	0.22492	0.481166	0.969069	0.751382	0.978669	0	0	0	19.6287	19.5696	19.3723	21.4	142.4	67.3	162.2	68.8	137.9							1	1	1	1	1	1	21.4	142.4	67.3	162.2	68.8	137.9		468351	195922	810635	309753	482705	107088	711491	336241	810635	343764	689136	Imp	Det	Det	Det	Det	Det		2	1	2	1	2		High	High	High	High	High	High	High	Not Found	High	High	Not Found	High	High	High	Not Found	High	High	Peak Found	High	High	High	High	High	High	High	High	High	High	High	High	n/a	High		3		0.6461		0		1		1		1		887.133		-1.52		-0.00135		99.8534		6.07e-06		7.661e-16		4.488	3.56			100.2	9.43113e-11	3.45112e-05
FALSE		High	Unambiguous	ANIQDVEK	[K].ANIQDVEK.[D]			1.072	1	1	2	Q9JL35	Q9JL35 [127-134]			High mobility group nucleosome-binding domain-containing protein 5 OS=Mus musculus OX=10090 GN=Hmgn5 PE=1 SV=2	Q9JL35	0	916.473	8	97.053	2.069	17.064	6.6	1.05	4.09	1.97671e-05		5.92429e-06	0.00111522		0.000215973	0	0	0	21.9578		20.7519	448.9	7	128.5	4.6	3.4	7.5							1	1	1	1	1	1	448.9	7	128.5	4.6	3.4	7.5	4073287		1765798				1.05892e+07	165790	3.03046e+06	109108	80141.4	177596	Det	Imp	Det	Imp	Imp	Imp	1		1					High	Not Found	Peak Found	Not Found	Not Found	Not Found	High	Not Found	Not Found	Not Found	Peak Found	Not Found	Not Found	Not Found	Not Found	Not Found	Not Found	Not Found	High	Not Found	Peak Found	Not Found	Not Found	Not Found	High	Not Found	Peak Found	Not Found	Not Found	Not Found	High	High	2	2	0.4768	0.5354	0	0	1	1	1	1	1	1	458.74	458.74	-0.41	-0.41	-0.00019	-0.00019	34.5124	34.5124	6.921e-05	9.993e-05	0.00108	0.002176	0.916	1.072	2.54	196.84	196.84	31.76	0.00473718	0.000283434
FALSE		High	Unambiguous	GGPPGPPINR	[R].GGPPGPPINR.[G]			1.77	1	6	6	E9Q9E1	E9Q9E1 [1030-1039]			Eukaryotic translation initiation factor 4 gamma 1 OS=Mus musculus OX=10090 GN=Eif4g1 PE=1 SV=1	E9Q9E1; E9PVC5; E9PVC6; A0A0J9YUS5; Q6NZJ6; A0A338P7C5	0	961.521	10	3.098	2.066	1.223	1.63	1.05	0.29	0.160708	0.0331721	0.678426	0.850547	0.226307	0.99998	0	0	0	22.5208	22.6852	21.9772	189.8	137.5	79.7	61.3	66.5	65.2							1	1	1	1	1	1	189.8	137.5	79.7	61.3	66.5	65.2	3.27231e+06	4.05691e+06	2.0821e+06	2.74563e+06	2.68744e+06	2.04638e+06	8.50692e+06	6.16303e+06	3.5733e+06	2.74563e+06	2.98252e+06	2.92153e+06	Det	Det	Det	Det	Det	Det	2	2	2	2	2	2		High	Peak Found	Peak Found	High	High	Peak Found	Peak Found	High	Peak Found	Peak Found	Peak Found	Peak Found	High	Peak Found	High	Peak Found	Peak Found	Peak Found	High	Peak Found	Peak Found	High	High	Peak Found	High	Peak Found	Peak Found	High	High	Peak Found	High	High	2	2	0.6965	0.7017	0	0	1	1	1	1	1	1	481.265	481.265	0.62	0.62	0.0003	0.0003	35.3455	35.3455	7.567e-06	6.07e-06	4.89e-05	1.076e-05	1.351	1.77	2.38	195.11	195.11	35.68	0.000138958	3.45112e-05
FALSE		High	Unambiguous	TELFIAAEGIHTGQFVYCGK	[R].TELFIAAEGIHTGQFVYCGK.[K]			3.826	1	1	8	P62918	P62918 [73-92]			60S ribosomal protein L8 OS=Mus musculus OX=10090 GN=Rpl8 PE=1 SV=2	P62918	0	2184.08	20	9.304	2.066	13.296	3.22	1.05	3.73	0.0844412			0.665512			0	0	0	19.2483			445.5	52.6	26.7	47.9	25.4	2							1	1	1	1	1	1	445.5	52.6	26.7	47.9	25.4	2	622759						1.61896e+06	190995	96886.9	174012	92454.2	7286.83	Det	Imp	Imp	Imp	Imp	Imp	1							High	High	High	Not Found	Not Found	Not Found	High	High	High	Not Found	Not Found	High	Not Found	Not Found	Not Found	Not Found	Not Found	Not Found	High	High	High	Not Found	Not Found	Not Found	High	High	High	Not Found	Not Found	Not Found	High	High	3	3	0.6846	0.7116	0	0	1	1	1	1	1	1	728.698	728.698	-0.37	-0.37	-0.00027	-0.00027	91.6995	91.6995	7.567e-06	6.07e-06	1.578e-10	2.247e-13	3.105	3.826	4.23	385.65	385.65	86.9	3.00515e-09	3.45112e-05
FALSE		High	Unambiguous	YNTFGEALKQPDGIAVVGIFLK	[K].YNTFGEALKQPDGIAVVGIFLK.[I]			5.748	1	1	28	P16015	P16015 [127-148]			Carbonic anhydrase 3 OS=Mus musculus OX=10090 GN=Ca3 PE=1 SV=3	P16015	1	2380.29	22	1.432	2.066	0.92	0.52	1.05	-0.12	0.494003	0.008886	0.807076	0.97757	0.0839193	0.99998	0	0	0	25.2819	25.5376	25.2496	117.8	139.1	92.8	82.2	67.3	100.8							1	1	1	1	1	1	117.8	139.1	92.8	82.2	67.3	100.8	1.4493e+07	2.92941e+07	1.72965e+07	2.63027e+07	19412835	2.25949e+07	3.76769e+07	4.4502e+07	2.96842e+07	2.63027e+07	2.15444e+07	3.22578e+07	Det	Det	Det	Det	Det	Det	4	5	3	4	5	4		High	High	High	High	High	High	High	High	High	High	High	High	High	High	High	High	High	High	High	High	High	High	High	High	High	High	High	High	High	High	n/a	High		2		0.7805		0		1		1		1		1190.65		2.83		0.00336		107.64		6.07e-06		6.305e-16		4.681	5.24			107.33	1.29805e-13	3.45112e-05
FALSE		High	Unambiguous	AAPTEPPEAPEATAAGGVTSKQMALVLDRICTTLIGLEEHLNALDR	[R].AAPTEPPEAPEATAAGGVTSKQMALVLDRICTTLIGLEEHLNALDR.[A]			5.433	1	2	7	Q8VC30	Q8VC30 [352-397]			Triokinase/FMN cyclase OS=Mus musculus OX=10090 GN=Tkfc PE=1 SV=1	Q8VC30; Q3UTZ4	2	4770.44	46	3.64	2.064	0.498	1.86	1.05	-1.01	0.228359	0.0354805	0.230441	0.927416	0.237799	0.804031	0	0	0	20.6888	22.5569	20.9781	104.2	229.2	42.2	28.6	111	84.8							1	1	1	1	1	1	104.2	229.2	42.2	28.6	111	84.8	985968	3.71013e+06	604714	704261	2.46008e+06	1.4609e+06	2.56318e+06	5.63621e+06	1.03781e+06	704261	2.7302e+06	2.08566e+06	Det	Det	Det	Det	Det	Det	1	2	2	2	2	2		High	High	High	Peak Found	High	High	Not Found	High	High	High	Peak Found	High	Peak Found	Peak Found	High	High	Peak Found	High	High	High	High	Peak Found	High	High	High	High	High	Peak Found	High	High	n/a	High		5		0.616		0		1		1		1		954.894		-0.7		-0.00067		115.514		6.07e-06		6.305e-16		4.999	4.74			114.96	6.73923e-13	3.45112e-05
FALSE		High	Unambiguous	GASQAGMTGYGMPR	[RK].GASQAGMTGYGMPR.[Q]			2.514	1	2	8	Q9WVA4	Q9WVA4 [183-196]			Transgelin-2 OS=Mus musculus OX=10090 GN=Tagln2 PE=1 SV=4	Q9WVA4; Q9R1Q8	0	1383.61	14	3.193	2.064	1.992	1.68	1.05	0.99	0.213678	0.0652695	0.265036	0.918022	0.364339	0.841993	0	0	0	20.9128	21.5456	20.9389	153	151.2	116.3	47.9	73.2	58.4							1	1	1	1	1	1	153	151.2	116.3	47.9	73.2	58.4	1.0882e+06	1.84036e+06	1.25367e+06	885904	1.22069e+06	756497	2.82896e+06	2.79576e+06	2.15156e+06	885904	1.35472e+06	1.08002e+06	Det	Det	Det	Det	Det	Det	2	2	2	2	2	2		Peak Found	High	High	High	Peak Found	High	Peak Found	Peak Found	High	Peak Found	High	Peak Found	Peak Found	High	Peak Found	Peak Found	Peak Found	High	Peak Found	High	High	High	Peak Found	High	Peak Found	High	High	High	Peak Found	High	High	High	2	2	0.7931	0.7709	0	0	1	1	1	1	1	1	692.311	692.311	-0.22	-0.22	-0.00015	-0.00015	44.5391	44.5391	7.567e-06	6.07e-06	2.853e-07	1.797e-08	2.065	2.514	3.23	285.95	285.95	44.94	2.86525e-06	3.45112e-05
FALSE		High	Unambiguous	EDKSPSEESTTTTSPESISGSVPSSGSSGR	[R].EDKSPSEESTTTTSPESISGSVPSSGSSGR.[E]			4.712	1	3	10	Q3TN85	Q3TN85 [120-149]			UV excision repair protein RAD23 homolog A (Fragment) OS=Mus musculus OX=10090 GN=Rad23a PE=1 SV=1	Q3TN85; P54726; Q8CAP3	1	2970.33	30	1.419	2.063	1.07	0.5	1.04	0.1	0.582219	0.0839126	0.930378	0.982773	0.430091	0.99998	0	0	0	19.2555	21.3876	20.5725	48.3	210.6	105.9	34	102.1	99							1	1	1	1	1	1	48.3	210.6	105.9	34	102.1	99	221002	1649338	734318	404851	1.09418e+06	825008	574530	2.50558e+06	1.26024e+06	404851	1.21432e+06	1.17783e+06	Det	Det	Det	Det	Det	Det	1	2	2	1	2	2		High	High	High	High	High	High	Not Found	High	High	High	High	High	High	Peak Found	High	High	High	High	High	High	High	High	High	High	High	High	High	High	High	High	n/a	High		3		0.7809		0		1		1		1		990.783		1.89		0.00187		43.2118		6.07e-06		6.305e-16		4.712	3.97			43.79	2.92343e-11	3.45112e-05
FALSE		High	Unambiguous	AETSPPPVAAKPVALPGSQGTSLNLK	[R].AETSPPPVAAKPVALPGSQGTSLNLK.[T]			4.537	1	6	7	Q3UMF0	Q3UMF0 [1089-1114]			Cordon-bleu protein-like 1 OS=Mus musculus OX=10090 GN=Cobll1 PE=1 SV=2	Q3UMF0; B1AZ15; Q3UMF0-3; Q3UMF0-4; Q3UMF0-2; B1AZ14	0	2530.39	26	7.484	2.063	0.979	2.9	1.04	-0.03	0.0640578	0.0597697	0.892814	0.586155	0.343352	0.99998	0	0	0	20.9787	21.8517	20.6706	195.3	169.3	63	26.1	82	64.3							1	1	1	1	1	1	195.3	169.3	63	26.1	82	64.3	1.53372e+06	2.27517e+06	749187	532742	1.50942e+06	919926	3.98715e+06	3.45631e+06	1.28575e+06	532742	1.67516e+06	1.31334e+06	Det	Det	Det	Det	Det	Det	2	2	1	1	2	2		High	High	High	High	Peak Found	High	High	High	High	Peak Found	High	High	High	Not Found	Peak Found	Peak Found	Peak Found	High	High	High	High	High	Peak Found	High	High	High	High	High	Peak Found	High	n/a	High		3		0.7913		0		1		1		1		844.134		-0.01		-1e-05		66.654		6.07e-06		6.305e-16		4.537	5.08			67.28	7.29948e-11	3.45112e-05
FALSE		High	Unambiguous	SDGSLMFQQVPMVEIDGMK	[R].SDGSLMFQQVPMVEIDGMK.[L]			4.513	1	1	26	P30115	P30115 [46-64]			Glutathione S-transferase A3 OS=Mus musculus OX=10090 GN=Gsta3 PE=1 SV=2	P30115	0	2111.98	19	0.068	2.063	1.713	-3.87	1.04	0.78	0.0322232	0.049655	0.149814	0.414871	0.301759	0.662707	0	0	0	23.4703	21.9777	22.648	16.5	80.3	141	241	38.9	82.4							1	1	1	1	1	1	16.5	80.3	141	241	38.9	82.4	298049	2.48283e+06	3.86188e+06	1.13235e+07	1.64721e+06	2.71077e+06	774828	3.77178e+06	6.62776e+06	1.13235e+07	1.82807e+06	3.87004e+06	Det	Det	Det	Det	Det	Det	1	4	4	4	4	4		High	High	High	High	High	High	High	High	High	Peak Found	Peak Found	High	High	High	High	High	High	High	High	High	High	High	High	High	High	High	High	High	High	High	High	High	2	2	0.7186	0.7217	0	0	1	1	1	1	1	1	1056.49	1056.49	-3.76	-0.8	-0.00397	-0.00084	106.457	105.665	7.567e-06	6.07e-06	1.332e-12	6.35e-16	3.768	4.513	4.42	484.93	484.93	107.19	8.27547e-11	3.45112e-05
FALSE		High	Unambiguous	IAIDTGFRHFDSAYLYQIEEEVGQAIR	[K].IAIDTGFRHFDSAYLYQIEEEVGQAIR.[S]			4.393	1	1	4	Q91WT7	Q91WT7 [40-66]			3-alpha-hydroxysteroid dehydrogenase type 1 OS=Mus musculus OX=10090 GN=Akr1c14 PE=1 SV=1	Q91WT7	1	3141.56	27	4.755	2.063	0.27	2.25	1.04	-1.89	0.104516	0.0448342	0.00134145	0.723686	0.281488	0.0236618	0	0	0	21.4025	21.8243	21.7352	176.5	128.4	41.7	37.1	62.3	154.1							1	1	1	1	1	1	176.5	128.4	41.7	37.1	62.3	154.1	1.79219e+06	2232347	640949	979743	1.48114e+06	2.85e+06	4.6591e+06	3.39125e+06	1.1e+06	979743	1.64377e+06	4.06881e+06	Det	Det	Det	Det	Det	Det	1	2	2	1	1	2		Peak Found	High	Peak Found	Peak Found	High	High	Not Found	Peak Found	High	High	Peak Found	Peak Found	Not Found	Peak Found	Not Found	High	High	Peak Found	Peak Found	High	Peak Found	Peak Found	High	High	Peak Found	High	Peak Found	Peak Found	High	High	n/a	High		4		0.6512		0		1		1		1		786.147		0.97		0.00076		108.107		6.07e-06		1.712e-15		4.393	4.96			108.55	1.54987e-10	3.45112e-05
FALSE		High	Unambiguous	LRPLSYPQTDVFLICFSLVSPASFENVR	[R].LRPLSYPQTDVFLICFSLVSPASFENVR.[A]			4.526	1	3	2	P63001	P63001 [67-94]			Ras-related C3 botulinum toxin substrate 1 OS=Mus musculus OX=10090 GN=Rac1 PE=1 SV=1	A2AC13; P60764; P63001	0	3198.67	28	0.662	2.063	16.437	-0.59	1.04	4.04	0.942568	0.395754		0.999989	0.937421		0	0	0	18.1372	16.8627		125.4	118.9	102.5	189.3	57.6	6.2							1	1	1	1	1	1	125.4	118.9	102.5	189.3	57.6	6.2		119176		288306			190980	181045	156031	288306	87763	9492.9	Imp	Det	Imp	Det	Imp	Imp		1		1				Not Found	Peak Found	Not Found	High	Not Found	Not Found	Not Found	Not Found	Not Found	Peak Found	Not Found	Not Found	Not Found	High	Not Found	Not Found	Not Found	Not Found	Not Found	Peak Found	Not Found	High	Not Found	Not Found	Not Found	Peak Found	Not Found	High	Not Found	Not Found	n/a	High		3		0.7483		0		1		1		1		1066.9		2.94		0.00314		114.263		6.07e-06		6.305e-16		4.526	5.72			114.76	7.73164e-11	3.45112e-05
FALSE		High	Unambiguous	CGKHQPHKVTQYK	[K].CGKHQPHKVTQYK.[K]	1xCarbamidomethyl [C1]	1xCarbamidomethyl [C1]	0.399	1	3	2	A0A2I3BPG9	A0A2I3BPG9 [15-27]			Ribosomal protein L36A, pseudogene 1 OS=Mus musculus OX=10090 GN=Rpl36a-ps1 PE=3 SV=1	A0A2I3BPG9; E9Q131; P83882	2	1610.82	13	5.629	2.063	0.169	2.49	1.04	-2.56		0.398573			0.939408		0	0	0		15.6315		206	123.7	25.1	36.6	60	148.5							1	1	1	1	1	1	206	123.7	25.1	36.6	60	148.5					50764.7		193512	116218	23622.2	34377.2	56338.6	139504	Imp	Imp	Imp	Imp	Det	Imp					1			Not Found	Not Found	Not Found	Not Found	High	Not Found	Not Found	Not Found	Not Found	Not Found	Not Found	Not Found	Not Found	Not Found	Not Found	High	Not Found	Not Found	Not Found	Not Found	Not Found	Not Found	High	Not Found	Not Found	Not Found	Not Found	Not Found	High	Not Found	High	High	4	4	1	0.3879	0	0	1	1	1	1	1	1	403.46	403.46	-2.14	-2.14	-0.00086	-0.00086	14.0779	14.0779	0.002308	0.001615	0.08088	0.05845	0.269	0.399	1.16	120.9	120.9	15.47	0.20645	0.00654987
FALSE		High	Unambiguous	AALSVDEVEK	[K].AALSVDEVEK.[K]			1.496	1	6	2	E9Q9E1	E9Q9E1 [1228-1237]			Eukaryotic translation initiation factor 4 gamma 1 OS=Mus musculus OX=10090 GN=Eif4g1 PE=1 SV=1	Q6NZJ6-2; E9Q9E1; E9PVC5; E9PVC6; A0A0J9YUS5; Q6NZJ6	0	1060.55	10	2.556	2.063	1.545	1.35	1.04	0.63	0.351444	0.213348	0.658798	0.970331	0.732306	0.99998	0	0	0	19.5741	19.645	19.3752	168	125	109.6	65.7	60.6	71							1	1	1	1	1	1	168	125	109.6	65.7	60.6	71	386933	492811	382457	393614	327016	297569	1.0059e+06	748651	656373	393614	362922	424825	Det	Det	Det	Det	Det	Det	1	1	1	1	1	1		Peak Found	Peak Found	High	Peak Found	Peak Found	Peak Found	Not Found	Peak Found	Not Found	Peak Found	Not Found	High	Not Found	Peak Found	Not Found	Peak Found	Not Found	Peak Found	Peak Found	Peak Found	High	Peak Found	Peak Found	Peak Found	Peak Found	Peak Found	High	Peak Found	Peak Found	Peak Found	High	High	2	2	0.544	0.401	0	0	1	1	1	1	1	1	530.779	530.779	-0.78	-0.78	-0.00041	-0.00041	42.9794	42.9794	7.567e-06	1.093e-05	0.0001208	0.0001033	1.225	1.496	1.92	175.28	175.28	43.53	0.000565858	7.13947e-05
FALSE		High	Unambiguous	TNELGDGGVGLVLQGLQNPTCK	[R].TNELGDGGVGLVLQGLQNPTCK.[I]			4.256	1	4	10	A0A1B0GSG5	A0A1B0GSG5 [96-117]			Ribonuclease inhibitor OS=Mus musculus OX=10090 GN=Rnh1 PE=1 SV=1	A0A1B0GSG5; Q91VI7; A0A1B0GRY7; A0A1B0GRG4	0	2213.12	22	0.741	2.062	2.469	-0.43	1.04	1.3	0.930103	0.0808411	0.0640764	0.999989	0.419683	0.411876	0	0	0	21.1447	21.2446	21.3777	73.4	124.5	172.7	99.1	60.4	69.9							1	1	1	1	1	1	73.4	124.5	172.7	99.1	60.4	69.9	514267	1.49334e+06	1.8326e+06	1.8042e+06	991243	892196	1.33692e+06	2.2686e+06	3.1451e+06	1.8042e+06	1.10008e+06	1.27375e+06	Det	Det	Det	Det	Det	Det	2	3	3	3	2	3		Peak Found	High	High	High	High	High	Peak Found	Peak Found	High	High	Peak Found	High	Peak Found	High	High	High	High	Peak Found	Peak Found	High	High	High	High	High	Peak Found	High	High	High	High	High	n/a	High		2		0.7563		0		1		1		1		1107.06		-0.94		-0.00104		99.7176		6.07e-06		5.531e-15		4.256	2.79			101.27	3.1725e-10	3.45112e-05
FALSE		High	Unambiguous	LEHLAITVTDLFSAGTETTSTTLRYAILLLLKYPHVTAK	[R].LEHLAITVTDLFSAGTETTSTTLRYAILLLLKYPHVTAK.[V]			2.455	2	3	2	P56654; Q91X77	P56654 [284-322]; Q91X77 [284-322]			Cytochrome P450 2C37 OS=Mus musculus OX=10090 GN=Cyp2c37 PE=1 SV=2 Cytochrome P450 2C50 OS=Mus musculus OX=10090 GN=Cyp2c50 PE=1 SV=2	P56654; Q91X77; Q91X77-2	2	4301.38	39	0.092	2.062	3.464	-3.44	1.04	1.79	0.260961	0.239541	0.128722	0.945119	0.771897	0.613269	0	0	0	20.1326	19.586	19.8807	16.3	110.3	188.9	176.5	53.5	54.5							1	1	1	1	1	1	16.3	110.3	188.9	176.5	53.5	54.5		473012	716655	1149554	313984	248694	105913	718573	1.22992e+06	1149554	348459	355049	Imp	Det	Det	Det	Det	Det		1	1	1	1	1	Shared	Not Found	Peak Found	Peak Found	High	Peak Found	Peak Found	Not Found	Not Found	Peak Found	Not Found	Peak Found	Not Found	High	Not Found	Peak Found	Not Found	Peak Found	Not Found	Not Found	Peak Found	Peak Found	High	Peak Found	Peak Found	Not Found	Peak Found	Peak Found	High	Peak Found	Peak Found	n/a	High		6		0.4699		0		1		1		1		717.736		-0.42		-0.0003		113.696		6.07e-06		2.989e-08		2.455	7.47			114.21	3.90048e-06	3.45112e-05
FALSE		High	Unambiguous	TLVKEVVQNFAK	[K].TLVKEVVQNFAK.[E]			1.429	1	1	2	Q9CQI6	Q9CQI6 [99-110]			Coactosin-like protein OS=Mus musculus OX=10090 GN=Cotl1 PE=1 SV=3	Q9CQI6	1	1375.79	12	0.326	2.061	0.611	-1.62	1.04	-0.71	0.583506	0.416604	0.731805	0.982773	0.950487	0.99998	0	0	0	17.7503	17.0758	18.9937	30.8	89.9	129.3	94.5	43.6	211.8							1	1	1	1	1	1	30.8	89.9	129.3	94.5	43.6	211.8		138141	175845	220481		346146	71828.5	209855	301785	220481	101799	494176	Imp	Det	Det	Det	Imp	Det		1	1	1		1		Not Found	Peak Found	Peak Found	Peak Found	Not Found	High	Not Found	Not Found	Not Found	Peak Found	Not Found	Peak Found	Not Found	Peak Found	Not Found	Not Found	Not Found	High	Not Found	Peak Found	Peak Found	Peak Found	Not Found	High	Not Found	Peak Found	Peak Found	Peak Found	Not Found	High	High	High	3	3	0.6756	0.2762	0	0	1	1	1	1	1	1	459.269	459.269	-1.91	-1.91	-0.00088	-0.00088	58.2397	58.2397	7.567e-06	1.093e-05	5.592e-05	0.0001788	1.333	1.429	1.81	230.39	230.39	57.53	0.000793791	7.13947e-05
FALSE		High	Unambiguous	LLSNTVMPR	[K].LLSNTVMPR.[F]			1.316	1	1	8	P26231	P26231 [578-586]			Catenin alpha-1 OS=Mus musculus OX=10090 GN=Ctnna1 PE=1 SV=1	P26231	0	1030.57	9	0.45	2.06	0.616	-1.15	1.04	-0.7	0.760851	0.0450567	0.246765	0.987192	0.282135	0.823486	0	0	0	22.0785	21.8129	22.0967	58.9	116.5	90.4	130.8	56.6	146.8							1	1	1	1	1	1	58.9	116.5	90.4	130.8	56.6	146.8	654008	2.21347e+06	1.51899e+06	3.77482e+06	1.47061e+06	2.96623e+06	1.7002e+06	3.36258e+06	2.6069e+06	3.77482e+06	1.63208e+06	4.23475e+06	Det	Det	Det	Det	Det	Det	2	2	1	1	1	2		Peak Found	High	Peak Found	Peak Found	High	High	Peak Found	Peak Found	High	Peak Found	Peak Found	Not Found	Peak Found	Not Found	Not Found	High	High	High	Peak Found	High	Peak Found	Peak Found	High	High	Peak Found	High	Peak Found	Peak Found	High	High	High	High	2	2	0.4725	0.3909	0	0	1	1	1	1	1	1	515.789	515.789	-0.01	-0.01	0	0	49.7025	49.7025	7.567e-06	2.155e-05	0.0002921	0.000451	1.102	1.316	2.2	208.48	208.48	50.23	0.00139812	0.000149685
FALSE		High	Unambiguous	MQVDQEEPHTEEQQQQPQTPAENK	[K].MQVDQEEPHTEEQQQQPQTPAENK.[A]			5.156	1	2	11	Q3U2G2	Q3U2G2 [522-545]			Heat shock 70 kDa protein 4 OS=Mus musculus OX=10090 GN=Hspa4 PE=1 SV=1	Q61316; Q3U2G2	0	2849.26	24	1.564	2.06	1.482	0.64	1.04	0.57	0.522111	0.0214045	0.400014	0.981534	0.164637	0.94604	0	0	0	21.0593	22.7115	21.4066	74.3	218.4	91.8	47.5	106	61.9							1	1	1	1	1	1	74.3	218.4	91.8	47.5	106	61.9	820684	4.12631e+06	1.53477e+06	1.36443e+06	2.74166e+06	1.24519e+06	2.1335e+06	6.26845e+06	2.63397e+06	1.36443e+06	3.0427e+06	1.7777e+06	Det	Det	Det	Det	Det	Det	1	3	2	2	2	2		High	High	High	Peak Found	High	High	High	High	High	High	High	High	Peak Found	Peak Found	High	High	Peak Found	High	High	High	High	Peak Found	High	High	High	High	High	Peak Found	High	High	n/a	High		3		0.7439		0		1		1		1		950.427		0.45		0.00043		37.9692		6.07e-06		6.305e-16		5.156	4.1			34.73	2.86837e-12	3.45112e-05
FALSE		High	Unambiguous	NKPEPTVEEIENAFQGNLCR	[R].NKPEPTVEEIENAFQGNLCR.[C]			4.052	1	1	6	Q00519	Q00519 [132-151]			Xanthine dehydrogenase/oxidase OS=Mus musculus OX=10090 GN=Xdh PE=1 SV=5	Q00519	0	2288.1	20	1.108	2.06	4	0.15	1.04	2	0.741733	0.245362	0.17592	0.985502	0.780138	0.711338	0	0	0	20.4109	19.5531	18.7527	160.4	104	112.3	144.8	50.5	28.1							1	1	1	1	1	1	160.4	104	112.3	144.8	50.5	28.1	416723	462153	441701	977380	307074		1.08334e+06	702077	758047	977380	340791	189526	Det	Det	Det	Det	Det	Imp	1	1	1	1	1			High	Peak Found	Peak Found	High	High	Not Found	Not Found	High	Not Found	Peak Found	Not Found	Peak Found	Not Found	High	Not Found	High	Not Found	Not Found	High	Peak Found	Peak Found	High	High	Not Found	High	Peak Found	Peak Found	High	High	Not Found	High	High	3	3	0.7543	0.6613	0	0	1	1	1	1	1	1	763.37	763.37	-1.33	-1.33	-0.00102	-0.00102	85.3762	85.3762	7.567e-06	6.07e-06	4.862e-12	3.224e-14	3.588	4.052	4.31	463.78	463.78	85.92	9.21838e-10	3.45112e-05
FALSE		High	Unambiguous	DYLLCDYNR	[K].DYLLCDYNR.[D]			0.901	1	7	6	A2AMW0	A2AMW0 [46-54]			F-actin-capping protein subunit beta OS=Mus musculus OX=10090 GN=Capzb PE=1 SV=1	A0A0A0MQI9; P47757; P47757-4; P47757-2; F7CAZ6; A2AMW0; F6YHZ8	0	1174.52	9	1.863	2.06	1.634	0.9	1.04	0.71	0.45475	0.335629	0.613124	0.97757	0.888964	0.998965	0	0	0	18.8418	19.4108	18.7526	125.8	156.9	107.7	67.5	76.2	65.9							1	1	1	1	1	1	125.8	156.9	107.7	67.5	76.2	65.9	196164	418761	254421	273676	278256	187231	509960	636158	436638	273676	308809	267301	Det	Det	Det	Det	Det	Det	1	1	1	1	1	1		High	High	High	Peak Found	Peak Found	Peak Found	Not Found	High	Not Found	High	Not Found	High	Not Found	Peak Found	Not Found	Peak Found	Not Found	Peak Found	High	High	High	Peak Found	Peak Found	Peak Found	High	High	High	Peak Found	Peak Found	Peak Found	High	High	2	2	0.7437	0.6605	0	0	1	1	1	1	1	1	587.764	587.764	0.24	0.24	0.00014	0.00014	72.8263	72.8263	0.0002634	0.0002481	0.003655	0.004022	0.736	0.901	1.62	189.08	189.08	71.75	0.0116169	0.000724574
FALSE		High	Unambiguous	LVMEEAPESYK	[K].LVMEEAPESYK.[N]			2.069	1	1	8	Q99LF4	Q99LF4 [466-476]			RNA-splicing ligase RtcB homolog OS=Mus musculus OX=10090 GN=Rtcb PE=1 SV=1	Q99LF4	0	1295.62	11	6.717	2.06	2.906	2.75	1.04	1.54	0.182376	0.13862	0.171172	0.884367	0.585855	0.704266	0	0	0	19.7886	20.8267	20.0254	163.9	163.9	125.1	24.4	79.6	43.1							1	1	1	1	1	1	163.9	163.9	125.1	24.4	79.6	43.1	652960	1.11732e+06	754970	252718	742481	312254	1.69748e+06	1.69737e+06	1.29568e+06	252718	824006	445791	Det	Det	Det	Det	Det	Det	2	2	2	1	2	1		High	High	Peak Found	Peak Found	Peak Found	Peak Found	High	High	High	High	Peak Found	Peak Found	Not Found	Peak Found	Peak Found	Peak Found	Not Found	Peak Found	High	High	Peak Found	Peak Found	Peak Found	Peak Found	High	High	Peak Found	Peak Found	Peak Found	Peak Found	High	High	2	2	0.6207	0.5814	0	0	1	1	1	1	1	1	648.312	648.312	-2.24	-1.88	-0.00145	-0.00122	48.8463	53.7347	7.567e-06	6.07e-06	6.164e-06	8.293e-07	1.639	2.069	2.15	225.94	225.94	49.34	2.93099e-05	3.45112e-05
FALSE		High	Unambiguous	IIACDGGGGALGHPKVYINLDKETK	[R].IIACDGGGGALGHPKVYINLDKETK.[T]			4.525	1	1	4	P52503	P52503 [76-100]			NADH dehydrogenase [ubiquinone] iron-sulfur protein 6, mitochondrial OS=Mus musculus OX=10090 GN=Ndufs6 PE=1 SV=2	P52503	2	2569.34	25	1.704	2.06	2.531	0.77	1.04	1.34	0.457392	0.315376	0.330297	0.97757	0.86733	0.906832	0	0	0	20.9356	19.4193	19.5343	226.9	70.3	97.1	133.2	34.1	38.4							1	1	1	1	1	1	226.9	70.3	97.1	133.2	34.1	38.4	794107	421224	514767	1.21153e+06	279913	244532	2.06441e+06	639900	883444	1.21153e+06	310647	349107	Det	Det	Det	Det	Det	Det	2	2	2	2	1	2		High	Peak Found	High	High	Peak Found	Peak Found	High	High	Peak Found	Peak Found	Peak Found	High	Peak Found	High	Peak Found	Not Found	Peak Found	Peak Found	High	Peak Found	High	High	Peak Found	Peak Found	High	Peak Found	High	High	Peak Found	Peak Found	n/a	High		5		0.6447		0		1		1		1		514.675		0.91		0.00047		60.6129		6.07e-06		6.305e-16		4.525	3.94			55.81	7.77217e-11	3.45112e-05
FALSE		High	Unambiguous	FGDMQEIIQNFVR	[R].FGDMQEIIQNFVR.[V]			3.217	1	7	4	Q9QYG0	Q9QYG0 [85-97]			Protein NDRG2 OS=Mus musculus OX=10090 GN=Ndrg2 PE=1 SV=1	A0A2I3BQR5; A0A2I3BS20; Q9QYG0-2; A0A2I3BQM5; A0A2I3BPW0; A0A2I3BPL1; Q9QYG0	0	1596.78	13	0.127	2.06	0.663	-2.98	1.04	-0.59	0.313931		0.396484	0.962354		0.945428	0	0	0	20.5774		21.0309	22.4	19.3	148.2	177.3	9.4	223.4							1	1	1	1	1	1	22.4	19.3	148.2	177.3	9.4	223.4			761866	1.56469e+06		1.38063e+06	198077	170732	1.30751e+06	1.56469e+06	82891.3	1.97107e+06	Imp	Imp	Det	Det	Imp	Det			1	1		1		Not Found	Not Found	High	High	Not Found	Peak Found	Not Found	Not Found	Not Found	Not Found	Not Found	High	Not Found	High	Not Found	Not Found	Not Found	Peak Found	Not Found	Not Found	High	High	Not Found	Peak Found	Not Found	Not Found	High	High	Not Found	Peak Found	High	High	2	2	0.7813	0.7396	0	0	1	1	1	1	1	1	798.895	798.895	-0.7	-0.7	-0.00056	-0.00056	109.059	109.059	7.567e-06	6.07e-06	4.499e-09	4.244e-11	2.641	3.217	4.07	409.9	409.9	109.66	7.25794e-08	3.45112e-05
FALSE		High	Unambiguous	SPCPSNPIQRPAYQGSNPISDIWAVHALQIVAK	[R].SPCPSNPIQRPAYQGSNPISDIWAVHALQIVAK.[Y]			5.205	1	3	2	Q8R0N6	Q8R0N6 [258-290]			Hydroxyacid-oxoacid transhydrogenase, mitochondrial OS=Mus musculus OX=10090 GN=Adhfe1 PE=1 SV=2	Q8R0N6-2; Q8R0N6; A0A087WRE7	0	3557.83	33	0.01	2.059	21.351	-6.64	1.04	4.42	1e-17	0.401074	0.0205967	5.88914e-16	0.941081	0.196728	0	0	0		18.5083	18.19	0.5	156.9	236.7	118.6	76.2	11.1							1	1	1	1	1	1	0.5	156.9	236.7	118.6	76.2	11.1		223982	299036	257242	148879		1126.61	340260	513206	257242	165225	24037.2	Imp	Det	Det	Det	Det	Imp		1	1	1	1			Not Found	High	Peak Found	Peak Found	Peak Found	Not Found	Not Found	Not Found	High	High	Not Found	Peak Found	Not Found	Peak Found	Not Found	Peak Found	Not Found	Not Found	Not Found	High	Peak Found	Peak Found	Peak Found	Not Found	Not Found	High	Peak Found	Peak Found	Peak Found	Not Found	n/a	High		4		0.6283		0		1		1		1		890.212		-1.35		-0.0012		95.414		6.07e-06		6.305e-16		5.205	4.17			96.18	2.22006e-12	3.45112e-05
FALSE		High	Unambiguous	DANNMPVTAR	[K].DANNMPVTAR.[V]	1xOxidation [M5]	1xOxidation [M5]	1.843	1	2	22	Q6GT24	Q6GT24 [123-132]			Peroxiredoxin-6 OS=Mus musculus OX=10090 GN=Prdx6 PE=1 SV=1	Q6GT24; D3Z0Y2	0	1104.51	10	1.263	2.059	1.628	0.34	1.04	0.7	0.573673	0.0283724	0.201358	0.982773	0.202034	0.760186	0	0	0	22.4526	23.1371	22.6735	91.7	158.3	124.2	72.7	76.9	76.3							1	1	1	1	1	1	91.7	158.3	124.2	72.7	76.9	76.3	1.87637e+06	5.54055e+06	3.84768e+06	3.86367e+06	3.68425e+06	2.84184e+06	4.87793e+06	8.41689e+06	6.6034e+06	3.86367e+06	4.08878e+06	4.05716e+06	Det	Det	Det	Det	Det	Det	2	2	2	2	2	2		High	High	High	High	High	High	High	High	High	High	High	High	High	High	High	High	Peak Found	High	High	High	High	High	High	High	High	High	High	High	High	High	High	High	2	2	0.7417	0.5887	0	0	1	1	1	1	1	1	552.759	552.759	-0.41	0.91	-0.00022	0.0005	36.0928	34.6877	7.567e-06	6.07e-06	7.647e-06	5.777e-06	1.609	1.843	2.82	321.45	321.45	36.52	9.51446e-05	3.45112e-05
FALSE		High	Unambiguous	SFVGPTPAPAPAPR	[K].SFVGPTPAPAPAPR.[T]			2.501	1	4	2	Q501J7	Q501J7 [217-230]			Phosphatase and actin regulator 4 OS=Mus musculus OX=10090 GN=Phactr4 PE=1 SV=2	A0A0A0MQJ4; Q501J7; Q501J7-3; Q501J7-2	0	1364.73	14	25.5	2.057	4.321	4.67	1.04	2.11	0.00867752	0.194131	0.235841	0.18935	0.700461	0.810992	0	0	0	19.0443	20.1108	18.0734	235.7	173.2	79.4	9.2	84.2	18.4							1	1	1	1	1	1	235.7	173.2	79.4	9.2	84.2	18.4	540631	679871	275833		452384		1.40546e+06	1.03282e+06	473384	55115.2	502055	109560	Det	Det	Det	Imp	Det	Imp	1	1	1		1			High	Peak Found	Peak Found	Not Found	Peak Found	Not Found	High	Not Found	Peak Found	Not Found	Peak Found	Not Found	Not Found	Not Found	Peak Found	Not Found	Not Found	Not Found	High	Peak Found	Peak Found	Not Found	Peak Found	Not Found	High	Peak Found	Peak Found	Not Found	Peak Found	Not Found	High	High	2	2	0.6876	0.6974	0	0	1	1	1	1	1	1	682.87	682.87	-0.19	-0.19	-0.00013	-0.00013	57.8144	57.8144	7.567e-06	6.07e-06	2.63e-07	2.006e-08	2.076	2.501	2.71	278.96	278.96	53.21	3.06675e-06	3.45112e-05
FALSE		High	Unambiguous	SALRPSGLRLGTPALTSR	[K].SALRPSGLRLGTPALTSR.[G]			1.426	1	2	2	P50431	P50431 [388-405]			Serine hydroxymethyltransferase, cytosolic OS=Mus musculus OX=10090 GN=Shmt1 PE=1 SV=3	G3UZ26; P50431	1	1853.07	18	1.857	2.056	2.278	0.89	1.04	1.19	0.939331	0.403965		0.999989	0.943852		0	0	0	16.1594	15.9667		194.9	99.6	105.7	104.9	48.5	46.4							1	1	1	1	1	1	194.9	99.6	105.7	104.9	48.5	46.4	73191.9	64041.4					190274	97288.1	103235	102440	47315	45324.8	Det	Det	Imp	Imp	Imp	Imp	1	1						High	Peak Found	Not Found	Not Found	Not Found	Not Found	Not Found	High	Not Found	Peak Found	Not Found	Not Found	Not Found	Not Found	Not Found	Not Found	Not Found	Not Found	High	Peak Found	Not Found	Not Found	Not Found	Not Found	High	Peak Found	Not Found	Not Found	Not Found	Not Found	High	High	4	4	0.6406	0.5802	0	0	1	1	1	1	1	1	464.023	464.023	-1.51	-1.51	-0.0007	-0.0007	50.277	50.277	7.567e-06	1.093e-05	0.0001243	0.0001831	1.221	1.426	2.62	156.79	156.79	49.45	0.00080588	7.13947e-05
FALSE		High	Unambiguous	IVAPPGGR	[R].IVAPPGGR.[SA]			0.696	2	6	16	E9PWE8; O08553	E9PWE8 [669-676]; O08553 [558-565]			Dihydropyrimidinase-related protein 3 OS=Mus musculus OX=10090 GN=Dpysl3 PE=1 SV=1 Dihydropyrimidinase-related protein 2 OS=Mus musculus OX=10090 GN=Dpysl2 PE=1 SV=2	Q6P1J1; E9PWE8; O08553; P97427; Q62188; Q3TT92	0	766.457	8	3.442	2.056	1.543	1.78	1.04	0.63	0.126781	0.0312096	0.30435	0.783086	0.215991	0.885036	0	0	0	23.133	23.5662	22.589	183.9	152.9	82.2	53.4	74.4	53.2							1	1	1	1	1	1	183.9	152.9	82.2	53.4	74.4	53.2	5.24044e+06	7.45569e+06	3.54631e+06	3.95821e+06	4.96451e+06	2.7628e+06	1.36234e+07	1.13263e+07	6.08618e+06	3.95821e+06	5.50961e+06	3.94432e+06	Det	Det	Det	Det	Det	Det	2	2	2	2	2	2	Shared	High	High	High	High	High	High	High	High	High	Peak Found	High	High	High	Peak Found	High	Peak Found	High	Peak Found	High	High	High	High	High	High	High	High	High	High	High	High	High	High	2	2	0.5105	0.4974	0	0	1	1	1	1	1	1	383.732	383.732	-0.51	-0.51	-0.00019	-0.00019	31.7197	31.7197	0.0004739	0.0005425	0.007913	0.01124	0.619	0.696	1.91	150.77	150.77	32.16	0.0367606	0.00161851
FALSE		High	Unambiguous	IAVGSDADIVIWDPEATR	[R].IAVGSDADIVIWDPEATR.[R]			4.643	1	1	37	Q9EQF5	Q9EQF5 [395-412]			Dihydropyrimidinase OS=Mus musculus OX=10090 GN=Dpys PE=1 SV=2	Q9EQF5	0	1927.98	18	1.179	2.056	5.434	0.24	1.04	2.44	0.670561	0.0854353	0.000748112	0.983765	0.435408	0.0147254	0	0	0	21.7954	21.3813	21.3224	131	110.5	163.5	111.1	53.8	30.1							1	1	1	1	1	1	131	110.5	163.5	111.1	53.8	30.1	1.13546e+06	1.63964e+06	2.14731e+06	2.50419e+06	1.09184e+06	475026	2.95183e+06	2.49085e+06	3.68522e+06	2.50419e+06	1.21173e+06	678172	Det	Det	Det	Det	Det	Det	5	4	5	4	3	2		High	High	High	High	High	High	High	High	High	High	High	High	High	High	High	High	Peak Found	High	High	High	High	High	High	High	High	High	High	High	High	High	High	High	2	2	0.8441	0.6441	0	0	1	1	1	1	1	1	964.5	964.5	9.04	9.04	0.00871	0.00871	97.8733	97.8733	7.567e-06	6.07e-06	9.561e-13	6.305e-16	3.814	4.643	3.99	474.96	474.96	98.52	4.19355e-11	3.45112e-05
FALSE		High	Unambiguous	IATTTTGTATVATTPR	[R].IATTTTGTATVATTPR.[A]			3.267	1	2	2	E9Q7G0	E9Q7G0 [2072-2087]			Nuclear mitotic apparatus protein 1 OS=Mus musculus OX=10090 GN=Numa1 PE=1 SV=1	E9Q7G0; F6ZQA3	0	1562.84	16	5.383	2.055	1.978	2.43	1.04	0.98	0.256234	0.335944	0.525977	0.942263	0.889008	0.983395	0	0	0	18.6417	19.2899	18.0351	249.1	136.9	67.2	46.3	66.6	34							1	1	1	1	1	1	249.1	136.9	67.2	46.3	66.6	34	408976	384726	167078		256244	101522	1.0632e+06	584454	286739	197504	284380	144938	Det	Det	Det	Imp	Det	Det	1	1	1		1	1		Peak Found	High	Peak Found	Not Found	Peak Found	Peak Found	Peak Found	Not Found	High	Not Found	Peak Found	Not Found	Not Found	Not Found	Peak Found	Not Found	Peak Found	Not Found	Peak Found	High	Peak Found	Not Found	Peak Found	Peak Found	Peak Found	High	Peak Found	Not Found	Peak Found	Peak Found	High	High	2	2	1	0.7301	0	0	1	1	1	1	1	1	781.924	781.924	0.91	0.91	0.00071	0.00071	39.0665	39.0665	7.567e-06	6.07e-06	4.778e-09	2.769e-11	2.632	3.267	3.26	335.58	335.58	39.72	5.58819e-08	3.45112e-05
FALSE		High	Unambiguous	VPPETIDSVIVGNVMQSSSDAAYLARHVGLR	[K].VPPETIDSVIVGNVMQSSSDAAYLARHVGLR.[V]			3.644	1	1	1	Q8BWT1	Q8BWT1 [46-76]			3-ketoacyl-CoA thiolase, mitochondrial OS=Mus musculus OX=10090 GN=Acaa2 PE=1 SV=3	Q8BWT1	1	3281.69	31	0.118	2.055	0.43	-3.09	1.04	-1.22	0.241231		0.556586	0.935609		0.990201	0	0	0	17.7343		18.2247	14.9	62.8	109.7	127.1	30.5	255							1	1	1	1	1	1	14.9	62.8	109.7	127.1	30.5	255				218052		306333	25642.4	107652	188091	218052	52381.9	437337	Imp	Imp	Imp	Det	Imp	Det				1		1		Not Found	Not Found	Not Found	Peak Found	Not Found	High	Not Found	Not Found	Not Found	Not Found	Not Found	Not Found	Peak Found	Not Found	Not Found	Not Found	High	Not Found	Not Found	Not Found	Not Found	Peak Found	Not Found	High	Not Found	Not Found	Not Found	Peak Found	Not Found	High	n/a	High		4		0.6219		0		1		1		1		821.179		-0.13		-0.0001		106.044		6.07e-06		1.078e-12		3.644	4.84			107.28	7.78326e-09	3.45112e-05
FALSE		High	Unambiguous	HSLMPMLETLK	[R].HSLMPMLETLK.[T]	2xOxidation [M4; M6]	2xOxidation [M4; M6]	1.678	1	1	2	Q00623	Q00623 [237-247]			Apolipoprotein A-I OS=Mus musculus OX=10090 GN=Apoa1 PE=1 SV=2	Q00623	0	1331.67	11	13.483	2.055	0.892	3.75	1.04	-0.16	0.101253	0.427062		0.715299	0.95578		0	0	0	17.4013	16.9864		237.3	104	89.8	17.6	50.6	100.7							1	1	1	1	1	1	237.3	104	89.8	17.6	50.6	100.7	173111	129839					450030	197243	170261	33377.2	95987	190863	Det	Det	Imp	Imp	Imp	Imp	1	1						High	Peak Found	Not Found	Not Found	Not Found	Not Found	High	Not Found	Peak Found	Not Found	Not Found	Not Found	Not Found	Not Found	Not Found	Not Found	Not Found	Not Found	High	Peak Found	Not Found	Not Found	Not Found	Not Found	High	Peak Found	Not Found	Not Found	Not Found	Not Found	High	High	3	3	0.69	0.3707	0	0	1	1	1	1	1	1	444.561	444.561	-1.48	-1.48	-0.00065	-0.00065	75.8417	75.8417	7.567e-06	6.07e-06	4.63e-06	3.331e-05	1.678	1.635	2.05	318.83	318.83	70.85	0.000223502	3.45112e-05
FALSE		High	Unambiguous	LEEDINSSMTNSTAASRPPVTLR	[K].LEEDINSSMTNSTAASRPPVTLR.[L]			3.382	1	1	6	P60335	P60335 [79-101]			Poly(rC)-binding protein 1 OS=Mus musculus OX=10090 GN=Pcbp1 PE=1 SV=1	P60335	0	2489.23	23	14.76	2.055	0.55	3.88	1.04	-0.86	0.0407906	0.0659409	0.732254	0.467754	0.366469	0.99998	0	0	0	18.8996	21.2298	18.4183	146.1	257.6	21.7	9.9	125.4	39.4							1	1	1	1	1	1	146.1	257.6	21.7	9.9	125.4	39.4	489047	1.47605e+06	109958		983284	240351	1.27136e+06	2.24234e+06	188709	86136.7	1.09125e+06	343139	Det	Det	Det	Imp	Det	Det	2	2	1		2	1		High	High	High	Not Found	High	Peak Found	High	High	Peak Found	High	Not Found	High	Not Found	Not Found	High	High	Peak Found	Not Found	High	High	High	Not Found	High	Peak Found	High	High	High	Not Found	High	Peak Found	n/a	High		3		0.6613		0		1		1		1		830.418		3.99		0.00331		59.1091		6.07e-06		1.025e-11		3.382	3.72			60.91	3.06284e-08	3.45112e-05
FALSE		High	Unambiguous	VNPFRPGDSEPPVAAGAQR	[K].VNPFRPGDSEPPVAAGAQR.[A]			3.765	1	5	6	Q62523	Q62523 [36-54]			Zyxin OS=Mus musculus OX=10090 GN=Zyx PE=1 SV=2	A0A0N4SUX7; Q62523; Q7TQE2; A0A0N4SVP4; A0A0N4SVD2	0	1964.99	19	35.511	2.055	3.303	5.15	1.04	1.72	0.0057335	0.137394	0.135917	0.146368	0.582688	0.630189	0	0	0	20.0603	20.7364	19.8443	249.6	139.9	104	7	68.1	31.5							1	1	1	1	1	1	249.6	139.9	104	7	68.1	31.5	1093332	1048471	690144		698502	251153	2.8423e+06	1.59278e+06	1.18443e+06	80039.3	775197	358559	Det	Det	Det	Imp	Det	Det	1	1	1		1	1		High	High	High	Not Found	Peak Found	Peak Found	High	Not Found	High	Not Found	High	Not Found	Not Found	Not Found	Peak Found	Not Found	Peak Found	Not Found	High	High	High	Not Found	Peak Found	Peak Found	High	High	High	Not Found	Peak Found	Peak Found	High	High	3	3	0.7841	0.7139	0	0	1	1	1	1	1	1	655.669	655.669	0.01	0.01	0	0	48.8398	48.8398	7.567e-06	6.07e-06	9.174e-11	3.788e-13	3.181	3.765	4.02	396.39	396.39	49.37	4.13417e-09	3.45112e-05
FALSE		High	Unambiguous	VQAQYPGICINNEVVEPSAEQIVK	[K].VQAQYPGICINNEVVEPSAEQIVK.[Y]			1.887	1	1	2	Q91VF2	Q91VF2 [74-97]			Histamine N-methyltransferase OS=Mus musculus OX=10090 GN=Hnmt PE=1 SV=1	Q91VF2	0	2628.33	24	41.114	2.054	5.471	5.36	1.04	2.45	0.0111687	0.211238	0.130041	0.219983	0.729408	0.616586	0	0	0	17.6494	19.6012	18.7147	128.3	174.1	177.3	3.1	84.8	32.4							1	1	1	1	1	1	128.3	174.1	177.3	3.1	84.8	32.4	205582	477269	430213		318080		534444	725040	738332	12999.1	353005	134963	Det	Det	Det	Imp	Det	Imp	1	1	1		1			Peak Found	Peak Found	High	Not Found	High	Not Found	Peak Found	Not Found	Peak Found	Not Found	High	Not Found	Not Found	Not Found	High	Not Found	Not Found	Not Found	Peak Found	Peak Found	High	Not Found	High	Not Found	Peak Found	Peak Found	High	Not Found	High	Not Found	n/a	High		3		0.5708		0		1		1		1		876.784		1.83		0.00161		88.595		6.07e-06		3.947e-06		1.887	2.33			89.85	7.56872e-05	3.45112e-05
FALSE		High	Unambiguous	LSSSADTNGNAQPSPLAAK	[K].LSSSADTNGNAQPSPLAAK.[G]			0.822	1	17	4	E9QNA7	E9QNA7 [74-92]			Sorbin and SH3 domain-containing protein 1 OS=Mus musculus OX=10090 GN=Sorbs1 PE=1 SV=1	Q62417-3; Q62417-5; A0A668KLG2; Q62417-2; D3Z5J3; A0A286YCN8; Q62417-4; A0A286YDN0; A0A286YCI8; E9QNA7; A0A286YCQ0; E9PYX6; Q62417; E9Q6A3; Q62417-7; A0A5F8MPJ2; Q62417-6	0	1828.9	19	9.666	2.054	0.274	3.27	1.04	-1.87	0.11698	0.409398		0.757205	0.94756		0	0	0	17.6698	18.7705		229.8	172.8	19.3	23.8	84.1	70.3							1	1	1	1	1	1	229.8	172.8	19.3	23.8	84.1	70.3	208510	268331			178850		542057	407633	45465.1	56076.7	198487	165804	Det	Det	Imp	Imp	Det	Imp	1	1			1			Peak Found	Peak Found	Not Found	Not Found	High	Not Found	Peak Found	Not Found	Peak Found	Not Found	Not Found	Not Found	Not Found	Not Found	High	High	Not Found	Not Found	Peak Found	Peak Found	Not Found	Not Found	High	Not Found	Peak Found	Peak Found	Not Found	Not Found	High	Not Found	High	High	2	2	0.5784	0.56	0	0	1	1	1	1	1	1	914.954	914.954	-1.33	-1.33	-0.00121	-0.00121	39.337	39.337	0.0002266	0.0003277	0.003189	0.005581	0.756	0.822	1.25	155.55	155.55	39.86	0.0178845	0.00101531
FALSE		High	Unambiguous	SAEDEAADLPTKPTK	[R].SAEDEAADLPTKPTK.[M]			4.422	1	3	22	Q3TM89	Q3TM89 [53-67]			PEST proteolytic signal-containing nuclear protein OS=Mus musculus OX=10090 GN=Pcnp PE=1 SV=1	F8WI88; Q3TM89; Q6P8I4	0	1572.78	15	11.236	2.053	1.41	3.49	1.04	0.5	0.0172014	0.0248299	0.511916	0.284172	0.183819	0.979442	0	0	0	21.9761	22.8898	22.137	191.3	155.6	93.8	17	75.8	66.5							1	1	1	1	1	1	191.3	155.6	93.8	17	75.8	66.5	3.35025e+06	4.66269e+06	2.4898e+06	775125	3.10882e+06	2.12239e+06	8.70952e+06	7.08329e+06	4.273e+06	775125	3.45017e+06	3.03003e+06	Det	Det	Det	Det	Det	Det	4	3	4	1	3	3		High	High	High	Peak Found	High	High	High	High	High	High	Peak Found	High	Not Found	Peak Found	High	High	High	Peak Found	High	High	High	Peak Found	High	High	High	High	High	Peak Found	High	High	High	High	3	3	0.7305	0.6846	0	0	1	1	1	1	1	1	524.93	524.93	0.47	0.47	0.00025	0.00025	34.3188	34.3188	7.567e-06	6.07e-06	2.632e-12	1.33e-15	3.673	4.422	4.28	363.04	363.04	35.53	1.3318e-10	3.45112e-05
FALSE		High	Unambiguous	WDSWNKLK	[K].WDSWNKLK.[G]			0.609	1	3	4	P31786	P31786 [56-63]			Acyl-CoA-binding protein OS=Mus musculus OX=10090 GN=Dbi PE=1 SV=2	P31786; D3Z563; Q4VWZ5	1	1076.55	8	1.723	2.053	1.139	0.79	1.04	0.19	0.499603	0.387069	0.761284	0.97757	0.932529	0.99998	0	0	0	18.8372	18.8468	18.6162	143	126.6	98.9	83	61.7	86.8							1	1	1	1	1	1	143	126.6	98.9	83	61.7	86.8	186713	282865	195500	281636	188600	206324	485392	429712	335518	281636	209308	294559	Det	Det	Det	Det	Det	Det	1	1	1	1	1	1		Peak Found	Peak Found	Peak Found	Peak Found	Peak Found	High	Not Found	Peak Found	Not Found	Peak Found	Not Found	Peak Found	Not Found	Peak Found	Not Found	Peak Found	Not Found	High	Peak Found	Peak Found	Peak Found	Peak Found	Peak Found	High	Peak Found	Peak Found	Peak Found	Peak Found	Peak Found	High	High	High	2	2	0.3876	0.25	0	0	1	1	1	1	1	1	538.783	538.783	5.18	5.18	0.00279	0.00279	42.8761	42.8761	0.001027	0.000775	0.02383	0.01683	0.453	0.609	1.36	136.37	136.37	42.35	0.06152	0.00239996
FALSE		High	Unambiguous	TETVCTFQDGALVQHQQWDGK	[K].TETVCTFQDGALVQHQQWDGK.[E]			4.522	1	1	7	Q05816	Q05816 [83-103]			Fatty acid-binding protein 5 OS=Mus musculus OX=10090 GN=Fabp5 PE=1 SV=3	Q05816	0	2391.1	21	2.259	2.052	4.276	1.18	1.04	2.1	0.364962	0.0962332	0.155747	0.973047	0.46888	0.675754	0	0	0	20.5971	21.5804	18.9404	142.4	212.1	64.1	63	103.4	15							1	1	1	1	1	1	142.4	212.1	64.1	63	103.4	15	737524	1.8809e+06	503075	848623	1.25493e+06		1.91731e+06	2.85736e+06	863378	848623	1.39272e+06	201895	Det	Det	Det	Det	Det	Imp	2	2	2	2	2			High	High	High	High	High	Not Found	High	Peak Found	High	High	Peak Found	High	High	Peak Found	High	High	Not Found	Not Found	High	High	High	High	High	Not Found	High	High	High	High	High	Not Found	n/a	High		3		0.7037		0		1		1		1		797.709		3.43		0.00273		66.5831		6.07e-06		6.305e-16		4.522	5.13			67.02	7.89505e-11	3.45112e-05
FALSE		High	Unambiguous	ETVSEESNVLCLSK	[R].ETVSEESNVLCLSK.[S]			2.975	1	1	26	P58252	P58252 [581-594]			Elongation factor 2 OS=Mus musculus OX=10090 GN=Eef2 PE=1 SV=2	P58252	0	1537.74	14	0.894	2.051	2	-0.16	1.04	1	0.794296	0.0319093	0.0690039	0.988688	0.219631	0.431596	0	0	0	23.5636	23.5772	23.4165	94.3	130.5	137.3	105.6	63.6	68.7							1	1	1	1	1	1	94.3	130.5	137.3	105.6	63.6	68.7	3.17143e+06	7.5062e+06	6.99322e+06	9226695	5009387	4.203e+06	8.24465e+06	1.1403e+07	1.20018e+07	9226695	5.55942e+06	6.00042e+06	Det	Det	Det	Det	Det	Det	2	2	2	2	1	2		High	High	High	High	High	High	High	Peak Found	High	High	High	High	High	High	High	High	High	High	High	High	High	High	High	High	High	High	High	High	High	High	High	High	2	2	0.7088	0.627	0	0	1	1	1	1	1	1	769.374	769.375	-0.3	0.49	-0.00023	0.00037	63.732	63.0847	7.567e-06	6.07e-06	2.112e-08	3.397e-10	2.426	2.975	3.11	312.89	312.89	64.54	2.5725e-07	3.45112e-05
FALSE		High	Unambiguous	YNRKPAETNLR	[K].YNRKPAETNLR.[H]			4.156	1	2	26	P15105	P15105 [104-114]			Glutamine synthetase OS=Mus musculus OX=10090 GN=Glul PE=1 SV=6	D3YVK1; P15105	1	1361.73	11	0.169	2.049	0.667	-2.57	1.04	-0.58	0.274335	0.0837491	0.428063	0.953937	0.429954	0.960865	0	0	0	21.836	21.4007	21.6531	27.6	117.2	93.9	163.4	57.2	140.8							1	1	1	1	1	1	27.6	117.2	93.9	163.4	57.2	140.8	228152	1.65993e+06	1.17657e+06	3515498	1.10866e+06	2.1213e+06	593118	2.52167e+06	2.01923e+06	3515498	1.23039e+06	3.02848e+06	Det	Det	Det	Det	Det	Det	2	2	2	2	2	2		High	High	High	High	High	High	High	High	High	High	High	High	High	High	High	High	High	High	High	High	High	High	High	High	High	High	High	High	High	High	High	High	3	3	0.5527	0.5899	0	0	1	1	1	1	1	1	454.581	454.581	-1.02	-1.02	-0.00046	-0.00046	20.5823	20.5823	7.567e-06	6.07e-06	2.655e-11	1.311e-14	3.353	4.156	4.95	370.62	370.62	21.31	5.35163e-10	3.45112e-05
FALSE		High	Unambiguous	EVVKPVPITSPAVSK	[K].EVVKPVPITSPAVSK.[V]			1.972	1	2	12	Q8CI51	Q8CI51 [102-116]			PDZ and LIM domain protein 5 OS=Mus musculus OX=10090 GN=Pdlim5 PE=1 SV=4	Q8CI51-2; Q8CI51	0	1550.92	15	2.995	2.049	1.538	1.58	1.04	0.62	0.190533	0.0281201	0.32844	0.89225	0.200932	0.904742	0	0	0	22.3248	22.9147	21.7988	167	164.5	80.3	55.8	80.3	52.2							1	1	1	1	1	1	167	164.5	80.3	55.8	80.3	52.2	2812175	4.74057e+06	2.04783e+06	2.44106e+06	3.16636e+06	1.60056e+06	7.31071e+06	7.2016e+06	3.51449e+06	2.44106e+06	3.51403e+06	2.28505e+06	Det	Det	Det	Det	Det	Det	2	2	2	2	2	2		Peak Found	High	High	High	Peak Found	High	Peak Found	Peak Found	High	High	High	Peak Found	Peak Found	High	Peak Found	Peak Found	Peak Found	High	Peak Found	High	High	High	Peak Found	High	Peak Found	High	High	High	Peak Found	High	High	High	3	3	0.6639	0.5161	0	0	1	1	1	1	1	1	517.644	517.644	0.49	0.49	0.00025	0.00025	48.2693	48.2693	7.567e-06	6.07e-06	3.473e-06	1.907e-06	1.718	1.972	2.79	217.79	217.79	48.73	4.86138e-05	3.45112e-05
FALSE		High	Unambiguous	MAGVKVPLVAMHHAYVVTERIEGIQNMPNVR	[R].MAGVKVPLVAMHHAYVVTERIEGIQNMPNVR.[D]			4.747	1	1	4	Q99LB7	Q99LB7 [282-312]			Sarcosine dehydrogenase, mitochondrial OS=Mus musculus OX=10090 GN=Sardh PE=1 SV=1	Q99LB7	2	3459.82	31	0.021	2.048	2.15	-5.54	1.03	1.1	0.00831573	0.0844608	0.1582	0.184272	0.431666	0.68003	0	0	0	21.6775	21.3764	21.6465	3.5	119.9	174.7	162.2	58.5	81.3							1	1	1	1	1	1	3.5	119.9	174.7	162.2	58.5	81.3		1.63182e+06	2.10542e+06	3.3541e+06	1.09054e+06	1.17733e+06	71907.8	2.47896e+06	3.61332e+06	3.3541e+06	1.21028e+06	1.68082e+06	Imp	Det	Det	Det	Det	Det		1	1	1	1	1		Not Found	High	High	High	High	Peak Found	Not Found	Not Found	High	Not Found	High	Not Found	High	Not Found	High	Not Found	Peak Found	Not Found	Not Found	High	High	High	High	Peak Found	Not Found	High	High	High	High	Peak Found	n/a	High		5		0.6345		0		1		1		1		692.769		0.27		0.00019		75.6048		6.07e-06		6.305e-16		4.543	8.7			76.07	2.43452e-11	3.45112e-05
FALSE		High	Unambiguous	DGWLHTGDIGK	[K].DGWLHTGDIGK.[W]			1.696	1	2	24	D3Z041	D3Z041 [534-544]			Long-chain-fatty-acid--CoA ligase 1 OS=Mus musculus OX=10090 GN=Acsl1 PE=1 SV=1	D3Z041; P41216	0	1198.59	11	1.215	2.047	1.515	0.28	1.03	0.6	0.596473	0.0204816	0.357359	0.982773	0.159034	0.923129	0	0	0	22.0197	23.1007	22.232	79.9	185.9	107	65.8	90.8	70.6							1	1	1	1	1	1	79.9	185.9	107	65.8	90.8	70.6	1.35441e+06	5.39069e+06	2.74639e+06	2.8977e+06	3.60431e+06	2.17961e+06	3.52101e+06	8.18923e+06	4.71336e+06	2.8977e+06	4.00006e+06	3.11173e+06	Det	Det	Det	Det	Det	Det	3	3	3	3	3	2		High	High	High	High	High	High	High	High	High	High	High	High	Peak Found	High	High	High	High	High	High	High	High	High	High	High	High	High	High	High	High	High	High	High	3	3	0.3677	0.5142	0	0	1	1	1	1	1	1	400.2	400.2	0.32	0.32	0.00013	0.00013	52.6202	52.6202	7.567e-06	6.07e-06	4.941e-05	1.999e-05	1.35	1.696	2.47	165.83	165.83	54.67	0.000203706	3.45112e-05
FALSE		High	Unambiguous	SAGEDNDGPVLTDEQK	[R].SAGEDNDGPVLTDEQK.[S]			0.656	1	3	2	Q9JM93	Q9JM93 [140-155]			ADP-ribosylation factor-like protein 6-interacting protein 4 OS=Mus musculus OX=10090 GN=Arl6ip4 PE=1 SV=1	Q9JM93; D3Z6F1; D3YWC2	0	1674.75	16	0.132	2.047	0.975	-2.93	1.03	-0.04			0.801342			0.99998	0	0	0			16.0211	23.9	124.5	103.1	181.9	60.8	105.7							1	1	1	1	1	1	23.9	124.5	103.1	181.9	60.8	105.7						66503.8	21490.1	111782	92555.4	163376	54602.5	94944.5	Imp	Imp	Imp	Imp	Imp	Det						1		Not Found	Not Found	Not Found	Not Found	Not Found	High	Not Found	Not Found	Not Found	Not Found	Not Found	Not Found	Not Found	Not Found	Not Found	Not Found	Not Found	High	Not Found	Not Found	Not Found	Not Found	Not Found	High	Not Found	Not Found	Not Found	Not Found	Not Found	High	High	High	2	2	0.6774	0.5595	0	0	1	1	1	1	1	1	837.874	837.874	-3.11	-3.11	-0.0026	-0.0026	38.5242	38.5242	0.001162	0.0006372	0.02832	0.01366	0.427	0.656	0.84	124.84	124.84	37.92	0.046518	0.00190188
FALSE		High	Unambiguous	SLPFFCR	[R].SLPFFCR.[G]			0.608	1	1	4	Q8CFV9	Q8CFV9 [3-9]			Riboflavin kinase OS=Mus musculus OX=10090 GN=Rfk PE=1 SV=2	Q8CFV9	0	869.434	7	1.517	2.047	6.347	0.6	1.03	2.67	0.671775	0.331825	0.092724	0.983765	0.885195	0.512167	0	0	0	18.7037	19.2188	18.4607	116.4	158.1	148.2	76.8	77.2	23.3							1	1	1	1	1	1	116.4	158.1	148.2	76.8	77.2	23.3	157302	365662	303318	269654	244504	57444.1	408932	555493	520555	269654	271351	82010.3	Det	Det	Det	Det	Det	Det	1	1	1	1	1	1		High	Peak Found	Peak Found	Peak Found	High	Peak Found	High	Not Found	Peak Found	Not Found	Peak Found	Not Found	Peak Found	Not Found	High	Not Found	Peak Found	Not Found	High	Peak Found	Peak Found	Peak Found	High	Peak Found	High	Peak Found	Peak Found	Peak Found	High	Peak Found	High	High	2	2	0.4747	0.5282	0	0	1	1	1	1	1	1	435.221	435.221	2.14	2.14	0.00093	0.00093	84.5116	84.5116	0.0008972	0.000775	0.01957	0.0169	0.482	0.608	1.42	125.72	125.72	78.93	0.0618883	0.00239996
FALSE		High	Unambiguous	ELQEMDKDDESLTK	[K].ELQEMDKDDESLTK.[Y]			2.432	1	2	18	Q61599	Q61599 [33-46]			Rho GDP-dissociation inhibitor 2 OS=Mus musculus OX=10090 GN=Arhgdib PE=1 SV=3	Q61599; D3YWL7	1	1680.76	14	3.899	2.047	1.697	1.96	1.03	0.76	0.184546	0.0425373	0.372714	0.886163	0.271219	0.931367	0	0	0	21.2868	22.0981	21.046	164.5	168.5	89.7	42.2	82.3	52.8							1	1	1	1	1	1	164.5	168.5	89.7	42.2	82.3	52.8	1.53494e+06	2.69042e+06	1.26742e+06	1.02351e+06	1.7991e+06	897611	3.99033e+06	4.08713e+06	2.17514e+06	1.02351e+06	1.99664e+06	1.28148e+06	Det	Det	Det	Det	Det	Det	2	4	2	2	3	2		High	High	High	Peak Found	High	High	High	Peak Found	High	High	High	Peak Found	Peak Found	Peak Found	High	High	Peak Found	High	High	High	High	Peak Found	High	High	High	High	High	Peak Found	High	High	High	High	3	2	0.7098	0.7011	0	0	1	1	1	1	1	1	560.925	840.885	-0.91	0.12	-0.00051	0.0001	37.7608	38.5903	7.567e-06	6.07e-06	1.757e-07	3.638e-08	2.132	2.432	2.71	289.66	289.66	39.24	4.39882e-06	3.45112e-05
FALSE		High	Unambiguous	ESNCYDPER	[R].ESNCYDPER.[V]			1.087	1	2	2	Q68FD5	Q68FD5 [750-758]			Clathrin heavy chain 1 OS=Mus musculus OX=10090 GN=Cltc PE=1 SV=3	Q68FD5; Q5SXR6	0	1112.43	9	1.054	2.046	13.292	0.08	1.03	3.73	0.685667	0.146412	0.00133915	0.984606	0.603635	0.0236362	0	0	0	20.5157	20.6934	19.85	108.2	148.6	156.1	102.7	72.6	11.7							1	1	1	1	1	1	108.2	148.6	156.1	102.7	72.6	11.7	432539	1.01602e+06	945017	1.06655e+06	679601		1.12446e+06	1.54349e+06	1.62184e+06	1.06655e+06	754222	122020	Det	Det	Det	Det	Det	Imp	1	1	1	1	1			Peak Found	Peak Found	High	Peak Found	Peak Found	Not Found	Not Found	Peak Found	Not Found	Peak Found	Not Found	High	Not Found	Peak Found	Not Found	Peak Found	Not Found	Not Found	Peak Found	Peak Found	High	Peak Found	Peak Found	Not Found	Peak Found	Peak Found	High	Peak Found	Peak Found	Not Found	High	High	2	2	1	0.6593	0	0	1	1	1	1	1	1	556.719	556.719	0.11	0.11	6e-05	6e-05	30.3715	30.3715	0.0001897	9.539e-05	0.002582	0.002034	0.788	1.087	2.26	161	161	31.01	0.00438731	0.000283434
FALSE		High	Unambiguous	ALMTVGKEPFPTIYVDSQK	[K].ALMTVGKEPFPTIYVDSQK.[E]			2.641	1	7	2	A0A498WGK2	A0A498WGK2 [42-60]			Asparagine--tRNA ligase OS=Mus musculus OX=10090 GN=Nars PE=1 SV=1	A0A494B9G0; A0A498WGK2; A0A494B996; Q8BP47; A0A494BB89; A0A494BAW6; A0A494B949	1	2124.1	19	3.881	2.045	2.248	1.96	1.03	1.17	0.226367	0.166822	0.436341	0.926569	0.648115	0.963975	0	0	0	20.2739	20.6443	19.1304	210.3	158.9	68.4	54.2	77.7	30.4							1	1	1	1	1	1	210.3	158.9	68.4	54.2	77.7	30.4	759255	981773	373921	508565	657118	199977	1.97381e+06	1.49145e+06	641724	508565	729270	285498	Det	Det	Det	Det	Det	Det	1	1	1	1	1	1		Peak Found	High	Peak Found	Peak Found	Peak Found	Peak Found	Peak Found	Not Found	High	Not Found	Peak Found	Not Found	Peak Found	Not Found	Peak Found	Not Found	Peak Found	Not Found	Peak Found	High	Peak Found	Peak Found	Peak Found	Peak Found	Peak Found	High	Peak Found	Peak Found	Peak Found	Peak Found	High	High	3	3	0.6034	0.6039	0	0	1	1	1	1	1	1	708.706	708.706	-0.16	-0.16	-0.00011	-0.00011	79.1777	79.1777	7.567e-06	6.07e-06	1.419e-07	6.011e-09	2.162	2.641	4.14	312.89	312.89	79.79	1.47501e-06	3.45112e-05
FALSE		High	Unambiguous	VDPQLVDGHLSYFLGAIGMPGLTSLIGVQEK	[K].VDPQLVDGHLSYFLGAIGMPGLTSLIGVQEK.[G]			3.32	1	3	3	Q8VDQ1	Q8VDQ1 [117-147]			Prostaglandin reductase 2 OS=Mus musculus OX=10090 GN=Ptgr2 PE=1 SV=2	Q8VDQ1-2; Q3TXN1; Q8VDQ1	0	3254.71	31	1.728	2.045	1.11	0.79	1.03	0.15	0.544717	0.334545	0.870995	0.982025	0.887789	0.99998	0	0	0	20.1538	19.0849	19.7669	178.9	74.7	108.6	103.5	36.6	97.8							1	1	1	1	1	1	178.9	74.7	108.6	103.5	36.6	97.8	465805	333066	428295	700725	222989	463833	1.21094e+06	505975	735041	700725	247473	662193	Det	Det	Det	Det	Det	Det	1	1	2	2	1	2		Peak Found	Peak Found	Peak Found	High	High	High	Not Found	Peak Found	Not Found	Peak Found	Not Found	Peak Found	Not Found	High	Not Found	High	Not Found	High	Peak Found	Peak Found	Peak Found	High	High	High	Peak Found	Peak Found	Peak Found	High	High	High	n/a	High		3		0.6821		0		1		1		1		1085.58		7.89		0.00856		114.728		6.07e-06		1.752e-11		3.32	3.9			113	4.23561e-08	3.45112e-05
FALSE		High	Unambiguous	NKQKPITPETAEK	[K].NKQKPITPETAEK.[L]			2.973	1	2	14	P60766	P60766 [132-144]			Cell division control protein 42 homolog OS=Mus musculus OX=10090 GN=Cdc42 PE=1 SV=2	P60766; P60766-1	1	1483.81	13	13.689	2.044	0.427	3.77	1.03	-1.23	0.0410372	0.0687889	0.0961917	0.468481	0.376802	0.52337	0	0	0	20.4891	21.6571	21.0183	173.4	162.3	51.5	12.7	79.4	120.7							1	1	1	1	1	1	173.4	162.3	51.5	12.7	79.4	120.7	1.23685e+06	1.98063e+06	556207	234887	1.32644e+06	1.56767e+06	3.21539e+06	3.00886e+06	954563	234887	1.47208e+06	2.23809e+06	Det	Det	Det	Det	Det	Det	2	2	2	1	2	2		High	High	High	Peak Found	High	High	High	High	High	High	High	Peak Found	Not Found	Peak Found	High	Peak Found	High	Peak Found	High	High	High	Peak Found	High	High	High	High	High	Peak Found	High	High	High	High	3	3	0.6441	0.6384	0	0	1	1	1	1	1	1	495.276	495.276	0.56	0.56	0.00028	0.00028	23.6869	23.6869	7.567e-06	6.07e-06	1.457e-08	3.452e-10	2.478	2.973	4.01	316.91	316.91	20.81	2.59955e-07	3.45112e-05
FALSE		High	Unambiguous	SMGLPTSDEQK	[K].SMGLPTSDEQK.[K]			2.052	1	1	10	O35685	O35685 [299-309]			Nuclear migration protein nudC OS=Mus musculus OX=10090 GN=Nudc PE=1 SV=1	O35685	0	1192.55	11	2.838	2.044	1.324	1.5	1.03	0.41	0.254631	0.10104	0.741275	0.940236	0.484289	0.99998	0	0	0	20.9498	20.9471	20.2158	196.8	131.7	78.5	69.4	64.4	59.2							1	1	1	1	1	1	196.8	131.7	78.5	69.4	64.4	59.2	1.05702e+06	1.21068e+06	638315	968388	810907	579406	2.74789e+06	1.8392e+06	1.09548e+06	968388	899945	827191	Det	Det	Det	Det	Det	Det	2	2	2	2	2	2		High	High	High	Peak Found	Peak Found	Peak Found	High	High	High	High	High	Peak Found	Peak Found	Peak Found	Peak Found	Peak Found	Peak Found	Peak Found	High	High	High	Peak Found	Peak Found	Peak Found	High	High	High	Peak Found	Peak Found	Peak Found	High	High	2	2	0.6667	0.6402	0	0	1	1	1	1	1	1	596.78	596.78	0.66	0.61	0.0004	0.00036	44.3092	39.7599	7.567e-06	6.07e-06	3.371e-06	9.606e-07	1.722	2.052	2.39	255.97	255.97	40.4	3.20292e-05	3.45112e-05
FALSE		High	Unambiguous	SKIVGAPMHDLLLWNNATVTTCHSK	[R].SKIVGAPMHDLLLWNNATVTTCHSK.[T]			4.866	1	1	25	Q922D8	Q922D8 [174-198]			C-1-tetrahydrofolate synthase, cytoplasmic OS=Mus musculus OX=10090 GN=Mthfd1 PE=1 SV=4	Q922D8	1	2736.4	25	1.952	2.043	1.393	0.96	1.03	0.48	0.241463	0.00627836	0.347157	0.935609	0.0631718	0.917277	0	0	0	23.7303	24.2026	23.2076	143.3	162.2	82.4	73.4	79.4	59.2							1	1	1	1	1	1	143.3	162.2	82.4	73.4	79.4	59.2	5.96763e+06	1.15604e+07	5.19988e+06	7.94907e+06	7.74633e+06	4.48724e+06	1.55138e+07	1.75618e+07	8.92404e+06	7.94907e+06	8.59688e+06	6.40623e+06	Det	Det	Det	Det	Det	Det	4	5	4	4	4	4		High	High	High	High	High	High	High	High	High	High	High	High	High	High	High	High	High	High	High	High	High	High	High	High	High	High	High	High	High	High	n/a	High		5		0.6341		0		1		1		1		548.085		0.63		0.00035		68.2122		6.07e-06		6.305e-16		4.866	4.81			68.82	1.30672e-11	3.45112e-05
FALSE		High	Unambiguous	ELEDATETADAMNR	[R].ELEDATETADAMNR.[E]	1xOxidation [M12]	1xOxidation [M12]	3.128	1	1	26	Q8VDD5	Q8VDD5 [1899-1912]			Myosin-9 OS=Mus musculus OX=10090 GN=Myh9 PE=1 SV=4	Q8VDD5	0	1581.67	14	4.947	2.041	0.59	2.31	1.03	-0.76	0.188924	0.14098	0.537045	0.891042	0.59096	0.985946	0	0	0	20.4796	20.4803	19.822	234	124.9	49.2	47.3	61.2	83.4							1	1	1	1	1	1	234	124.9	49.2	47.3	61.2	83.4	958437	875658	305007	503695	587159	621861	2.49161e+06	1.33025e+06	523453	503695	651629	887803	Det	Det	Det	Det	Det	Det	4	3	1	2	2	3		High	High	High	High	High	High	High	High	High	High	High	High	High	High	High	High	High	High	High	High	High	High	High	High	High	High	High	High	High	High	High	High	2	2	0.7502	0.7276	0	0	1	1	1	1	1	1	791.339	791.339	0.49	0.49	0.00039	0.00039	36.0509	36.0509	7.567e-06	6.07e-06	2.997e-10	9.106e-11	3.016	3.128	2.46	487.78	487.78	48.17	1.15589e-07	3.45112e-05
FALSE		High	Unambiguous	FKLPGQPPASMGR	[R].FKLPGQPPASMGR.[G]	1xOxidation [M11]	1xOxidation [M11]	0.985	1	3	2	Q61598	Q61598 [56-68]			Rab GDP dissociation inhibitor beta OS=Mus musculus OX=10090 GN=Gdi2 PE=1 SV=1	Q61598-2; A0A1Y7VL99; Q61598	1	1401.73	13	2.384	2.041	1.864	1.25	1.03	0.9	0.337382	0.143332	0.393108	0.966965	0.596773	0.9438	0	0	0	20.5327	20.8236	20.2913	156.1	139.7	110.8	65.5	68.4	59.4							1	1	1	1	1	1	156.1	139.7	110.8	65.5	68.4	59.4	725626	1.11078e+06	780127	791231	744970	503042	1.88638e+06	1.68744e+06	1.33886e+06	791231	826768	718171	Det	Det	Det	Det	Det	Det	1	1	1	1	1	1		High	Peak Found	Peak Found	Peak Found	Peak Found	Peak Found	High	Not Found	Peak Found	Not Found	Peak Found	Not Found	Peak Found	Not Found	Peak Found	Not Found	Peak Found	Not Found	High	Peak Found	Peak Found	Peak Found	Peak Found	Peak Found	High	Peak Found	Peak Found	Peak Found	Peak Found	Peak Found	High	High	3	3	0.6698	0.4	0	0	1	1	1	1	1	1	467.915	467.915	0.71	0.71	0.00033	0.00033	55.8836	55.8836	2.82e-05	0.0003492	0.0006657	0.006216	0.985	0.8	2.25	283.75	283.75	51.51	0.00743811	0.00049141
FALSE		High	Unambiguous	LTVPDDMAANCIYLNIPSKGHVLLHR	[K].LTVPDDMAANCIYLNIPSKGHVLLHR.[T]			3.889	1	2	6	Q9CWS0	Q9CWS0 [212-237]			N(G),N(G)-dimethylarginine dimethylaminohydrolase 1 OS=Mus musculus OX=10090 GN=Ddah1 PE=1 SV=3	D3YU15; Q9CWS0	1	2890.51	26	0.587	2.041	1.536	-0.77	1.03	0.62	0.933828	0.0827943	0.418919	0.999989	0.426876	0.957225	0	0	0	21.0845	21.431	21.5021	55.9	134.9	150.1	95.2	66.1	97.7							1	1	1	1	1	1	55.9	134.9	150.1	95.2	66.1	97.7	409394	1.69225e+06	1.66632e+06	1.81424e+06	1.13503e+06	1.30383e+06	1.06429e+06	2.57076e+06	2.85973e+06	1.81424e+06	1.25966e+06	1.86142e+06	Det	Det	Det	Det	Det	Det	2	2	2	2	2	2		High	High	High	High	Peak Found	High	High	Peak Found	Peak Found	High	High	High	Peak Found	High	Peak Found	Peak Found	Peak Found	High	High	High	High	High	Peak Found	High	High	High	High	High	Peak Found	High	n/a	High		5		0.7353		0		1		1		1		578.908		0.7		0.00041		80.2092		6.07e-06		1.303e-13		3.889	3.74			80.72	2.16174e-09	3.45112e-05
FALSE		High	Selected	AVSSCQEKKGPQGFQK	[K].AVSSCQEKKGPQGFQK.[V]	1xCarbamidomethyl [C5]	1xCarbamidomethyl [C5]	0.421	1	1	2	Q07113	Q07113 [1271-1286]			Cation-independent mannose-6-phosphate receptor OS=Mus musculus OX=10090 GN=Igf2r PE=1 SV=1	Q07113	2	1778.89	16	2.238	2.041	1.559	1.16	1.03	0.64	0.371044	0.061238	0.474807	0.973047	0.349405	0.97696	0	0	0	21.1987	22.1569	20.9851	125.6	184.5	87.3	56.1	90.4	56							1	1	1	1	1	1	125.6	184.5	87.3	56.1	90.4	56	1.11339e+06	2798745	1.17204e+06	1293425	1.87739e+06	903546	2.89444e+06	4.25169e+06	2.01146e+06	1293425	2.08353e+06	1.28995e+06	Det	Det	Det	Det	Det	Det	1	1	1	1	1	1		Peak Found	High	High	Peak Found	Peak Found	Peak Found	Peak Found	Not Found	High	Not Found	High	Not Found	Peak Found	Not Found	Peak Found	Not Found	Peak Found	Not Found	Peak Found	High	High	Peak Found	Peak Found	Peak Found	Peak Found	High	High	Peak Found	Peak Found	Peak Found	High	Low	3	2	0.3262	0.0814	0	0	1	1	1	1	1	1	593.632	889.955	-2.04	9.23	-0.00121	0.00821	49.3816	3.7	0.00119	0.2407	0.02954	1	0.421	-1.101	0.86	189.59	189.59	49.67	0.183587	0.00575531
FALSE		High	Unambiguous	ELHAHLLAQDK	[K].ELHAHLLAQDK.[Q]			2.31	1	4	16	P52825	P52825 [94-104]			Carnitine O-palmitoyltransferase 2, mitochondrial OS=Mus musculus OX=10090 GN=Cpt2 PE=1 SV=2	A2A8E7; A2A8E9; P52825; A2A8E8	0	1274.69	11	0.52	2.039	1.608	-0.94	1.03	0.69	0.83931	0.0251112	0.192369	0.992484	0.185193	0.745284	0	0	0	22.7589	22.9308	23.2421	51.8	122.4	164.1	99.6	60	102							1	1	1	1	1	1	51.8	122.4	164.1	99.6	60	102	1.18385e+06	4.78409e+06	5.67745e+06	5.91374e+06	3.21175e+06	4.24376e+06	3.0776e+06	7.26772e+06	9.74364e+06	5.91374e+06	3.5644e+06	6.05863e+06	Det	Det	Det	Det	Det	Det	3	2	3	3	2	3		Peak Found	High	High	High	High	High	Peak Found	Peak Found	Peak Found	High	High	High	Peak Found	High	High	High	High	High	Peak Found	High	High	High	High	High	Peak Found	High	High	High	High	High	High	High	3	3	0.5687	0.5854	0	0	1	1	1	1	1	1	425.566	425.566	-0.39	-0.39	-0.00017	-0.00017	31.1484	31.1484	7.567e-06	6.07e-06	9.997e-07	1.045e-07	1.891	2.31	3.28	255.15	255.15	31.96	8.3231e-06	3.45112e-05
FALSE		High	Unambiguous	MGGGGTMNMGDPYGSGGQK	[R].MGGGGTMNMGDPYGSGGQK.[F]			0.514	1	1	6	Q8VIJ6	Q8VIJ6 [604-622]			Splicing factor, proline- and glutamine-rich OS=Mus musculus OX=10090 GN=Sfpq PE=1 SV=1	Q8VIJ6	0	1801.73	19	12.815	2.038	0.856	3.68	1.03	-0.22	0.00836342	0.417953	0.645825	0.184893	0.951554	0.99998	0	0	0	16.0396	18.1697	16.154	122.2	187	87.3	9.5	91.8	102.1							1	1	1	1	1	1	122.2	187	87.3	9.5	91.8	102.1	67361.4	176387	72916.7		118472		175117	267957	125140	13664.7	131481	146237	Det	Det	Det	Imp	Det	Imp	1	1	1		1			Peak Found	Peak Found	High	Not Found	High	High	Not Found	Peak Found	Not Found	Peak Found	Not Found	High	Not Found	Not Found	Not Found	High	Not Found	High	Peak Found	Peak Found	High	Not Found	High	High	Peak Found	Peak Found	High	Not Found	High	High	High	High	2	2	0.8513	0.57	0	0	1	1	1	1	1	1	901.369	901.369	0.79	0.79	0.00071	0.00071	44.9733	44.9733	0.001325	0.001038	0.03388	0.0273	0.4	0.514	1	113.36	113.36	45.6	0.108304	0.00367275
FALSE		High	Unambiguous	VDYGEYMDKNNVRR	[K].VDYGEYMDKNNVRR.[Q]			0.888	1	2	12	Q8R2K3	Q8R2K3 [114-127]			Single-stranded DNA-binding protein, mitochondrial OS=Mus musculus OX=10090 GN=Ssbp1 PE=1 SV=1	Q9CYR0; Q8R2K3	2	1758.82	14	0.913	2.038	0.478	-0.13	1.03	-1.07	0.824622	0.0792101	0.139087	0.990632	0.41353	0.637056	0	0	0	21.3158	21.1183	21.2085	101.4	118.9	68	111	58.3	142.3							1	1	1	1	1	1	101.4	118.9	68	111	58.3	142.3	678701	1.36174e+06	688977	1.93159e+06	914630	1.73427e+06	1.76439e+06	2.06868e+06	1.18242e+06	1.93159e+06	1.01506e+06	2.47594e+06	Det	Det	Det	Det	Det	Det	2	3	2	3	1	2		High	High	Peak Found	High	High	High	Peak Found	High	High	Peak Found	Peak Found	Peak Found	Peak Found	High	Not Found	High	Peak Found	High	High	High	Peak Found	High	High	High	High	High	Peak Found	High	High	High	High	High	4	4	0.4032	0.2994	0	0	1	1	1	1	1	1	440.461	440.461	-0.93	-0.93	-0.00041	-0.00041	36.0029	36.0029	0.0002634	0.0002711	0.003527	0.004223	0.741	0.888	1.67	123.7	123.7	36.7	0.0124603	0.000860049
FALSE		High	Unambiguous	ILNFLMHPKPSGKPLPK	[R].ILNFLMHPKPSGKPLPK.[S]			0.752	1	2	2	Q7TNV0	Q7TNV0 [183-199]			Protein DEK OS=Mus musculus OX=10090 GN=Dek PE=1 SV=1	Q7TNV0; D3YVJ6	0	1917.11	17	2.401	2.038	0.628	1.26	1.03	-0.67	0.37671	0.466479	0.812822	0.973047	0.973696	0.99998	0	0	0	18.4263	18.2084	18.0095	183.7	115	64.9	76.5	56.4	103.4							1	1	1	1	1	1	183.7	115	64.9	76.5	56.4	103.4	169147	181171	90503	183125	121709	173375	439726	275225	155321	183125	135072	247520	Det	Det	Det	Det	Det	Det	1	1	1	1	1	1		Peak Found	Peak Found	Peak Found	Peak Found	Peak Found	High	Not Found	Peak Found	Not Found	Peak Found	Not Found	Peak Found	Not Found	Peak Found	Not Found	Peak Found	Not Found	High	Peak Found	Peak Found	Peak Found	Peak Found	Peak Found	High	Peak Found	Peak Found	Peak Found	Peak Found	Peak Found	High	High	High	5	5	0.5889	0.2897	0	0	1	1	1	1	1	1	384.23	384.23	3.91	3.91	0.0015	0.0015	47.0782	47.0782	0.0005382	0.0004008	0.009617	0.008153	0.589	0.752	2.14	163.97	163.97	46.62	0.0265667	0.00119961
FALSE		High	Unambiguous	EGLEAARLKAYLMSQPLAYHTPDCGK	[K].EGLEAARLKAYLMSQPLAYHTPDCGK.[Q]			2.832	1	1	2	O35490	O35490 [233-258]			Betaine--homocysteine S-methyltransferase 1 OS=Mus musculus OX=10090 GN=Bhmt PE=1 SV=1	O35490	2	2862.43	26	11.701	2.037	11.403	3.55	1.03	3.51	0.061022	0.148502	0.0506517	0.571384	0.608206	0.356832	0	0	0	20.0779	20.3712	17.8966	291.3	152.5	51.8	24.9	74.9	4.5							1	1	1	1	1	1	291.3	152.5	51.8	24.9	74.9	4.5	905569	811248	244015	201193	545029		2.35417e+06	1.2324e+06	418778	201193	604873	36724.1	Det	Det	Det	Det	Det	Imp	2	2	1	1	2			High	High	Peak Found	Peak Found	Peak Found	Not Found	Not Found	High	Not Found	High	Not Found	Peak Found	Not Found	Peak Found	Not Found	Peak Found	Not Found	Not Found	High	High	Peak Found	Peak Found	Peak Found	Not Found	High	High	Peak Found	Peak Found	Peak Found	Not Found	n/a	High		4		0.5799		0		1		1		1		716.362		-0.22		-0.00016		77.3359		6.07e-06		1.166e-09		2.832	4.07			76.25	5.43353e-07	3.45112e-05
FALSE		High	Unambiguous	KLVIIEGDLER	[R].KLVIIEGDLER.[T]			1.427	1	8	22	P21107-2	P21107-2 [132-142]			Isoform 2 of Tropomyosin alpha-3 chain OS=Mus musculus OX=10090 GN=Tpm3	D3Z6I8; P21107-2; D3Z2H9; E9Q5J9; A0A0R4J1P2; P21107; D3YVR0; E9Q7Q3	1	1284.75	11	1.295	2.037	2.491	0.37	1.03	1.32	0.564484	0.0771543	0.0951623	0.982025	0.406999	0.520105	0	0	0	21.6611	21.1613	21.0801	145.1	107.9	129.9	112	52.9	52.1							1	1	1	1	1	1	145.1	107.9	129.9	112	52.9	52.1	1.10286e+06	1.40277e+06	1.49535e+06	2.21342e+06	942478	721597	2.86707e+06	2.131e+06	2.56631e+06	2.21342e+06	1.04596e+06	1.03019e+06	Det	Det	Det	Det	Det	Det	2	2	2	2	2	2		High	High	High	High	High	High	Peak Found	High	High	High	High	High	High	High	High	High	High	High	High	High	High	High	High	High	High	High	High	High	High	High	High	High	3	3	0.613	0.5646	0	0	1	1	1	1	1	1	428.922	428.922	-0.23	-0.23	-0.0001	-0.0001	55.0689	55.0689	7.567e-06	1.093e-05	0.0001797	0.0001815	1.17	1.427	2.71	207.52	207.52	55.65	0.00080183	7.13947e-05
FALSE		High	Unambiguous	QLASEDISHITPTQGFNIK	[K].QLASEDISHITPTQGFNIK.[S]			3.012	1	2	8	Q9WUL7	Q9WUL7 [36-54]			ADP-ribosylation factor-like protein 3 OS=Mus musculus OX=10090 GN=Arl3 PE=1 SV=1	Q9WUL7; A0A494BAJ6	0	2099.08	19	1.842	2.037	2.147	0.88	1.03	1.1	0.379957	0.00625691	0.00464346	0.973047	0.0630244	0.0646971	0	0	0	28.038	28.7375	27.4772	130.5	178.6	90.3	70.8	87.7	42							1	1	1	1	1	1	130.5	178.6	90.3	70.8	87.7	42	114299496	267704448	119786392	161302736	179864256	67053920	2.9714e+08	4.06681e+08	2.05578e+08	161302736	1.99613e+08	9.57298e+07	Det	Det	Det	Det	Det	Det	1	1	1	1	1	1		Peak Found	Peak Found	High	High	High	High	Peak Found	Not Found	Peak Found	Not Found	High	Not Found	High	Not Found	High	Not Found	High	Not Found	Peak Found	Peak Found	High	High	High	High	Peak Found	Peak Found	High	High	High	High	High	High	3	3	0.6728	0.502	0	0	1	1	1	1	1	1	700.364	700.364	0.05	0.05	4e-05	4e-05	71.0054	71.0054	7.567e-06	6.07e-06	5.848e-09	2.477e-10	2.604	3.012	2.47	250.43	250.43	72.07	2.12e-07	3.45112e-05
FALSE		High	Unambiguous	SKTEEATEGMEEAVSSK	[K].SKTEEATEGMEEAVSSK.[A]			1.417	1	1	2	Q9JIK5	Q9JIK5 [38-54]			Nucleolar RNA helicase 2 OS=Mus musculus OX=10090 GN=Ddx21 PE=1 SV=3	Q9JIK5	1	1812.82	17	18.713	2.037	0.402	4.23	1.03	-1.31	0.0435516	0.474118	0.559959	0.481972	0.977061	0.990224	0	0	0	17.6294	18.2508	17.8717	236.5	127.1	46.3	12.6	62.4	115.1							1	1	1	1	1	1	236.5	127.1	46.3	12.6	62.4	115.1	202764	186553	60139.2		125358	179696	527118	283400	103211	28167.9	139122	256544	Det	Det	Det	Imp	Det	Det	1	1	1		1	1		High	Peak Found	Peak Found	Not Found	Peak Found	Peak Found	Not Found	High	Not Found	Peak Found	Not Found	Peak Found	Not Found	Not Found	Not Found	Peak Found	Not Found	Peak Found	High	Peak Found	Peak Found	Not Found	Peak Found	Peak Found	High	Peak Found	Peak Found	Not Found	Peak Found	Peak Found	High	High	3	3	0.5484	0.6042	0	0	1	1	1	1	1	1	604.944	604.944	0.06	0.06	4e-05	4e-05	36.5803	36.5803	7.567e-06	1.093e-05	6.225e-05	0.0001978	1.318	1.417	1.92	176.47	176.47	36.09	0.000843243	7.13947e-05
FALSE		High	Selected	KDSGVASTEDSSSSHITAAALAAK	[K].KDSGVASTEDSSSSHITAAALAAK.[IK]			4.541	1	2	3	A0JNY3	A0JNY3 [220-243]			Molybdopterin molybdenumtransferase OS=Mus musculus OX=10090 GN=Gphn PE=1 SV=1	Q8BUV3; A0JNY3	1	2304.13	24	5.699	2.037	1.214	2.51	1.03	0.28	0.19994	0.273794	0.98383	0.904262	0.81862	0.99998	0	0	0	18.5751	19.5425	16.3065	198.3	197.3	39.9	34.8	96.9	32.9							1	1	1	1	1	1	198.3	197.3	39.9	34.8	96.9	32.9	268203	456678		122347	306935	81050.8	697237	693759	140445	122347	340636	115712	Det	Det	Imp	Det	Det	Det	1	1		1	1	1		High	High	Not Found	Peak Found	Peak Found	Peak Found	High	Not Found	High	Not Found	Not Found	Not Found	Peak Found	Not Found	Peak Found	Not Found	Peak Found	Not Found	High	High	Not Found	Peak Found	Peak Found	Peak Found	High	High	Not Found	Peak Found	Peak Found	Peak Found	n/a	High		3		0.6098		0		1		1		1		768.715		-0.96		-0.00073		40.0433		6.07e-06		6.305e-16		4.541	3.28			40.12	7.1484e-11	3.45112e-05
FALSE		High	Unambiguous	AVATQELTLQR	[K].AVATQELTLQR.[K]			1.851	1	5	2	Q8N9S3	Q8N9S3 [169-179]			Activator of 90 kDa heat shock protein ATPase homolog 2 OS=Mus musculus OX=10090 GN=Ahsa2 PE=1 SV=2	Q8N9S3; Q8N9S3-3; A2AF81; Q8N9S3-2; F6S1R2	0	1229.68	11	1.581	2.036	1.636	0.66	1.03	0.71	0.658967	0.130374	0.511299	0.982773	0.566651	0.979442	0	0	0	19.918	20.2524	19.318	135.2	157.5	89.7	85.5	77.3	54.8							1	1	1	1	1	1	135.2	157.5	89.7	85.5	77.3	54.8	374654	746891	376771	615973	502152	276792	973975	1.13463e+06	646614	615973	557289	395164	Det	Det	Det	Det	Det	Det	1	1	1	1	1	1		Peak Found	Peak Found	Peak Found	Peak Found	Peak Found	High	Peak Found	Not Found	Peak Found	Not Found	Peak Found	Not Found	Peak Found	Not Found	Peak Found	Not Found	High	Not Found	Peak Found	Peak Found	Peak Found	Peak Found	Peak Found	High	Peak Found	Peak Found	Peak Found	Peak Found	Peak Found	High	High	High	2	2	0.5507	0.5448	0	0	1	1	1	1	1	1	615.345	615.345	-2.01	-2.01	-0.00123	-0.00123	47.7954	47.7954	7.567e-06	6.07e-06	3.009e-05	5.389e-06	1.419	1.851	2.68	240.16	240.16	49.02	9.12701e-05	3.45112e-05
FALSE		High	Unambiguous	EFVAVTGTEEDR	[R].EFVAVTGTEEDR.[A]			1.517	1	4	4	Q9CZ44	Q9CZ44 [11-22]			NSFL1 cofactor p47 OS=Mus musculus OX=10090 GN=Nsfl1c PE=1 SV=1	Q9CZ44-2; Q9CZ44-3; Q9CZ44; A2AT02	0	1352.63	12	0.377	2.036	6.201	-1.41	1.03	2.63	0.610074	0.405746	0.139242	0.982773	0.944899	0.637229	0	0	0	18.237	18.9827	18.2984	39.5	159.5	187.6	104.7	78.4	30.3							1	1	1	1	1	1	39.5	159.5	187.6	104.7	78.4	30.3		309741	322373	308953	208286		116554	470541	553257	308953	231156	89222.7	Imp	Det	Det	Det	Det	Imp		2	2	2	1			Not Found	Peak Found	High	Peak Found	Peak Found	Not Found	Not Found	Not Found	Peak Found	Peak Found	High	High	Peak Found	Peak Found	Peak Found	Not Found	Not Found	Not Found	Not Found	Peak Found	High	Peak Found	Peak Found	Not Found	Not Found	Peak Found	High	Peak Found	Peak Found	Not Found	High	High	2	2	0.749	0.6263	0	0	1	1	1	1	1	1	676.818	676.818	-2.81	-2.81	-0.0019	-0.0019	48.6825	48.6825	7.567e-06	1.093e-05	5.651e-05	8.667e-05	1.331	1.517	1.9	236.55	236.55	50.29	0.000508728	7.13947e-05
FALSE		High	Unambiguous	RLEYKPIKK	[R].RLEYKPIKK.[V]			1.33	1	6	14	G5E8R3	G5E8R3 [31-39]			Pyruvate carboxylase OS=Mus musculus OX=10090 GN=Pcx PE=1 SV=1	G5E8R3; A0A494B912; Q05920; A0A286YCC5; E9QPD7; A0A494B951	2	1174.73	9	0.689	2.036	0.576	-0.54	1.03	-0.8	0.964166	0.0354253	0.0621393	0.999989	0.237486	0.404938	0	0	0	22.0914	22.6781	23.1571	49.9	124.9	106.5	72.4	61.4	185							1	1	1	1	1	1	49.9	124.9	106.5	72.4	61.4	185	936260	4.01251e+06	3.0294e+06	3.53248e+06	2.69834e+06	6.32405e+06	2.43396e+06	6.09558e+06	5.19906e+06	3.53248e+06	2.99462e+06	9.02855e+06	Det	Det	Det	Det	Det	Det	2	2	2	2	2	2		High	High	High	Peak Found	Peak Found	High	Peak Found	High	High	High	High	High	Peak Found	Peak Found	Peak Found	Peak Found	High	High	High	High	High	Peak Found	Peak Found	High	High	High	High	Peak Found	Peak Found	High	High	High	3	3	0.5576	0.6729	0	0	1	1	1	1	1	1	392.248	392.248	-0.51	-0.51	-0.0002	-0.0002	18.7219	18.7219	7.567e-06	2.155e-05	0.0001388	0.0004035	1.206	1.33	2.66	288.13	288.13	20.75	0.00130394	0.000149685
FALSE		High	Unambiguous	RPCFSALTVDETYVPK	[R].RPCFSALTVDETYVPK.[E]			3.705	1	1	78	P07724	P07724 [509-524]			Albumin OS=Mus musculus OX=10090 GN=Alb PE=1 SV=3	P07724	0	1825.92	16	0.904	2.035	3.195	-0.15	1.03	1.68	0.924918	0.00494633	6.98434e-06	0.999989	0.0520666	0.000251653	0	0	0	26.3615	26.1766	26.101	101.3	120.7	157.3	112.1	59.3	49.2							1	1	1	1	1	1	101.3	120.7	157.3	112.1	59.3	49.2	2.22411e+07	4.53489e+07	5.22993e+07	6.39776e+07	3.05003e+07	19674958	5.78194e+07	6.88915e+07	8.97561e+07	6.39776e+07	3.38493e+07	2.8089e+07	Det	Det	Det	Det	Det	Det	5	5	5	5	5	5		High	High	High	High	High	High	High	High	High	High	High	High	High	High	High	High	High	High	High	High	High	High	High	High	High	High	High	High	High	High	High	High	3	3	0.6822	0.662	0	0	1	1	1	1	1	1	609.311	609.311	1.66	1.66	0.00101	0.00101	68.4824	68.4824	7.567e-06	6.07e-06	1.014e-10	6.378e-13	3.167	3.705	4.32	368.51	368.51	69.16	5.65769e-09	3.45112e-05
FALSE		High	Unambiguous	SLLHTDSTSHFKPVK	[K].SLLHTDSTSHFKPVK.[H]	1xAcetyl [K15]	1xAcetyl [K12; K15]	0.34	1	3	6	Q5U680	Q5U680 [76-90]	Q5U680 1xAcetyl [K90]	Q5U680 1xAcetyl [K90]	S-adenosylmethionine mitochondrial carrier protein OS=Mus musculus OX=10090 GN=Slc25a26 PE=1 SV=2	Q5U680; A0A0N4SW11; A0A0N4SVB1	0	1738.91	15	2.163	2.035	1.237	1.11	1.02	0.31	0.236285	0.0172126	0.515993	0.933943	0.140103	0.980748	0	0	0	24.2307	23.8237	24.1396	167.6	97.3	116	77.5	47.8	93.8							1	1	1	1	1	1	167.6	97.3	116	77.5	47.8	93.8	8.94134e+06	8.87636e+06	9372296	1.07449e+07	5.97082e+06	9.10978e+06	2.32445e+07	1.34845e+07	1.60847e+07	1.07449e+07	6.62642e+06	1.30056e+07	Det	Det	Det	Det	Det	Det	2	2	2	2	2	2		Peak Found	High	High	High	High	Peak Found	Peak Found	Peak Found	Peak Found	High	Peak Found	High	Peak Found	High	High	High	Peak Found	Peak Found	Peak Found	High	High	High	High	Peak Found	Peak Found	High	High	High	High	Peak Found	High	High	2	2	0.1928	0.1542	0	0	1	1	1	1	2	1	869.963	869.963	3.31	3.71	0.00288	0.00323	103.447	104.581	0.008293	0.002085	0.4264	0.08075	-0.025	0.34	2.01	96.13	96.13	104.42	0.277483	0.0087849
FALSE		High	Unambiguous	LIGPNCPGVINPGECK	[R].LIGPNCPGVINPGECK.[I]			3.61	1	1	68	Q9WUM5	Q9WUM5 [167-182]			Succinate--CoA ligase [ADP/GDP-forming] subunit alpha, mitochondrial OS=Mus musculus OX=10090 GN=Suclg1 PE=1 SV=4	Q9WUM5	0	1610.8	16	2.531	2.035	17.11	1.34	1.02	4.1	0.175994	0.0119497	5.30687e-14	0.874034	0.105574	4.28426e-12	0	0	0	24.2224	24.6362	23.5394	165.4	156.1	128.9	65.4	76.7	7.5							1	1	1	1	1	1	165.4	156.1	128.9	65.4	76.7	7.5	9.65548e+06	1.55876e+07	1.13912e+07	9.91867e+06	1.04872e+07	800302	2.5101e+07	2.36798e+07	1.95496e+07	9.91867e+06	1.16387e+07	1.14255e+06	Det	Det	Det	Det	Det	Det	4	4	4	3	3	3		High	High	High	High	High	High	High	High	High	High	High	High	High	High	High	High	High	High	High	High	High	High	High	High	High	High	High	High	High	High	High	High	2	2	0.7986	0.7658	0	0	1	1	1	1	1	1	805.906	805.906	0.66	0.56	0.00053	0.00045	71.3493	71.873	7.567e-06	6.07e-06	3.329e-10	1.445e-12	3.002	3.61	3.16	348.16	348.16	72.19	9.29759e-09	3.45112e-05
FALSE		High	Unambiguous	ALLADAQIMLDHLKNNAPSKR	[K].ALLADAQIMLDHLKNNAPSKR.[E]			2.486	1	13	3	E9QAX2	E9QAX2 [1707-1727]			Unconventional myosin-XVIIIa OS=Mus musculus OX=10090 GN=Myo18a PE=1 SV=1	E9Q405; Q9JMH9-6; A0A1C7ZN10; E9QAX2; Q9JMH9-5; Q9JMH9-4; Q9JMH9-1; B2RRE2; Q9JMH9-2; K3W4L0; Q9JMH9-7; Q9JMH9; E9QA74	2	2319.26	21	6.299	2.034	0.318	2.66	1.02	-1.65	0.113887	0.197603	0.253752	0.749918	0.708442	0.830297	0	0	0	18.1643	20.1313	19.1161	139.4	190.4	37.2	22.1	93.6	117.2							1	1	1	1	1	1	139.4	190.4	37.2	22.1	93.6	117.2	293756	686535	118799		461964	449439	763666	1.04294e+06	203883	121232	512687	641644	Det	Det	Det	Imp	Det	Det	2	2	1		2	2		High	Peak Found	Peak Found	Not Found	Peak Found	High	Peak Found	High	Peak Found	Peak Found	Peak Found	Not Found	Not Found	Not Found	Peak Found	Peak Found	High	High	High	Peak Found	Peak Found	Not Found	Peak Found	High	High	Peak Found	Peak Found	Not Found	Peak Found	High	n/a	High		5		0.5706		0		1		1		1		464.658		1.27		0.00059		73.6346		6.07e-06		2.3e-08		2.486	3.61			74.88	3.31692e-06	3.45112e-05
FALSE		High	Unambiguous	LNLLDLDYELAEQLDNIAEK	[R].LNLLDLDYELAEQLDNIAEK.[A]			2.289	1	3	2	A0A087WS16	A0A087WS16 [1398-1417]			Collagen, type VI, alpha 3 OS=Mus musculus OX=10090 GN=Col6a3 PE=1 SV=1	A0A087WS16; J3QQ16; E9PWQ3	0	2332.19	20	0.143	2.034	22.886	-2.8	1.02	4.52	0.230116	0.386574		0.928132	0.932005		0	0	0	17.4802	16.0189		33.2	127.7	138.7	231.5	62.8	6.1							1	1	1	1	1	1	33.2	127.7	138.7	231.5	62.8	6.1		66402.4		182841			26205.6	100875	109532	182841	49596.6	4785.95	Imp	Det	Imp	Det	Imp	Imp		1		1				Not Found	Peak Found	Not Found	High	Not Found	Not Found	Not Found	Not Found	Not Found	Peak Found	Not Found	Not Found	Not Found	High	Not Found	Not Found	Not Found	Not Found	Not Found	Peak Found	Not Found	High	Not Found	Not Found	Not Found	Peak Found	Not Found	High	Not Found	Not Found	High	High	3	3	0.539	0.5861	0	0	1	1	1	1	1	1	778.07	778.07	1.63	1.63	0.00127	0.00127	115.409	115.409	7.567e-06	6.07e-06	1.128e-06	1.247e-07	1.874	2.289	3.89	298.96	298.96	115.65	9.28858e-06	3.45112e-05
FALSE		High	Unambiguous	EFGTNIK	[K].EFGTNIK.[L]			0.535	1	2	20	P08113	P08113 [487-493]			Endoplasmin OS=Mus musculus OX=10090 GN=Hsp90b1 PE=1 SV=2	F7C312; P08113	0	808.42	7	1.16	2.033	1.369	0.21	1.02	0.45	0.588838	0.015487	0.28548	0.982773	0.128847	0.863389	0	0	0	24.3239	24.6323	24.1873	104.4	146.4	108.2	90	72	79							1	1	1	1	1	1	104.4	146.4	108.2	90	72	79	6.48039e+06	15542910	1.01707e+07	14519434	1.04629e+07	8.93252e+06	1.68468e+07	2.36119e+07	1.74549e+07	14519434	1.16117e+07	1.27525e+07	Det	Det	Det	Det	Det	Det	2	2	2	2	2	2		High	High	High	High	High	High	Peak Found	High	High	High	High	High	High	High	High	Peak Found	High	High	High	High	High	High	High	High	High	High	High	High	High	High	High	High	2	2	0.3538	0.2895	0	0	1	1	1	1	1	1	404.714	404.714	1.46	1.46	0.00059	0.00059	36.0785	36.0785	0.0008576	0.0009791	0.01829	0.02399	0.492	0.535	1.52	135.94	135.94	36.58	0.0956668	0.00336569
FALSE		High	Unambiguous	EAYNLGVRYIGGCCGFEPYHIRAIAEELAPER	[R].EAYNLGVRYIGGCCGFEPYHIRAIAEELAPER.[G]			3.388	1	1	5	O35490	O35490 [287-318]			Betaine--homocysteine S-methyltransferase 1 OS=Mus musculus OX=10090 GN=Bhmt PE=1 SV=1	O35490	2	3596.74	32	35.008	2.033	7.198	5.13	1.02	2.85	0.00945189	0.0857504	0.0315046	0.199274	0.436375	0.263108	0	0	0	19.3446	21.1322	19.2608	174.7	210.6	93.2	5	103.6	13							1	1	1	1	1	1	174.7	210.6	93.2	5	103.6	13	665731	1.37371e+06	538264		924746	89890.9	1.73068e+06	2.08686e+06	923769	49436.8	1.02628e+06	128333	Det	Det	Det	Imp	Det	Det	1	1	1		1	1		High	High	Peak Found	Not Found	High	Peak Found	Not Found	High	High	High	Not Found	Peak Found	Not Found	Not Found	Not Found	High	Not Found	Peak Found	High	High	Peak Found	Not Found	High	Peak Found	High	High	Peak Found	Not Found	High	Peak Found	n/a	High		5		0.6645		0		1		1		1		720.153		-1.02		-0.00074		94.4346		6.07e-06		9.726e-12		3.388	4.65			94.97	2.96824e-08	3.45112e-05
FALSE		High	Unambiguous	IMKAQALRDNSTMGYMAAK	[R].IMKAQALRDNSTMGYMAAK.[K]			1.777	1	1	2	P07901	P07901 [614-632]			Heat shock protein HSP 90-alpha OS=Mus musculus OX=10090 GN=Hsp90aa1 PE=1 SV=4	P07901	2	2100.04	19	4.045	2.033	0.397	2.02	1.02	-1.33	0.308509	0.192422	0.510426	0.961131	0.697053	0.979442	0	0	0	17.931	19.964	18.3385	136.5	195	39.4	33.7	95.9	99.4							1	1	1	1	1	1	136.5	195	39.4	33.7	95.9	99.4	249902	611196			411560	331468	649661	928494	187637	160606	456750	473222	Det	Det	Imp	Imp	Det	Det	1	1			1	1		Peak Found	High	Not Found	Not Found	Peak Found	Peak Found	Not Found	Peak Found	Not Found	High	Not Found	Not Found	Not Found	Not Found	Not Found	Peak Found	Not Found	Peak Found	Peak Found	High	Not Found	Not Found	Peak Found	Peak Found	Peak Found	High	Not Found	Not Found	Peak Found	Peak Found	High	High	4	4	0.3839	0.3179	0	0	1	1	1	1	1	1	525.766	525.766	0.27	0.27	0.00014	0.00014	40.0304	40.0304	7.567e-06	6.07e-06	1.261e-05	1.014e-05	1.539	1.777	1.73	221.75	221.75	40.84	0.000134008	3.45112e-05
FALSE		High	Unambiguous	AFLSPPTLLEGPLR	[R].AFLSPPTLLEGPLR.[L]			2.302	1	9	8	Q91ZV0	Q91ZV0 [1128-1141]			Melanoma inhibitory activity protein 2 OS=Mus musculus OX=10090 GN=Mia2 PE=1 SV=3	H3BK48; E9Q3S2; Q91ZV0; A0A1W2P711; E9PY90; H3BK44; H3BJS0; Q91ZV0-3; H3BKH2	0	1510.86	14	3.217	2.033	2.538	1.69	1.02	1.34	0.331681	0.14097	0.277801	0.966965	0.59096	0.854009	0	0	0	20.0067	20.2345	19.5968	183.8	135.9	112.1	57.1	66.9	44.2							1	1	1	1	1	1	183.8	135.9	112.1	57.1	66.9	44.2	582662	737184	538069	470796	496444	254857	1.51473e+06	1.11989e+06	923435	470796	550954	363848	Det	Det	Det	Det	Det	Det	2	2	2	2	2	2		High	High	High	Peak Found	Peak Found	Peak Found	High	High	High	Peak Found	High	Peak Found	Peak Found	Peak Found	Peak Found	Peak Found	Peak Found	Peak Found	High	High	High	Peak Found	Peak Found	Peak Found	High	High	High	Peak Found	Peak Found	Peak Found	High	High	2	2	0.809	0.6681	0	0	1	1	1	1	1	1	755.932	755.932	-4.01	-4.01	-0.00303	-0.00303	102.406	102.406	7.567e-06	6.07e-06	7.338e-07	1.115e-07	1.934	2.302	2.35	290.94	290.94	103.26	8.67847e-06	3.45112e-05
FALSE		High	Unambiguous	FVIATSTKVDISDVKIPK	[K].FVIATSTKVDISDVKIPK.[H]			3.597	1	1	20	P47911	P47911 [201-218]			60S ribosomal protein L6 OS=Mus musculus OX=10090 GN=Rpl6 PE=1 SV=3	P47911	2	1961.13	18	1.141	2.032	0.611	0.19	1.02	-0.71	0.639428	0.050115	0.401174	0.982773	0.303098	0.946507	0	0	0	20.9266	21.9165	20.7756	85.7	194.9	56.3	75.1	95.9	92.2							1	1	1	1	1	1	85.7	194.9	56.3	75.1	95.9	92.2	607929	2.36522e+06	604658	1.38522e+06	1.5933e+06	1.19042e+06	1.58041e+06	3.59311e+06	1.03772e+06	1.38522e+06	1.76824e+06	1.69951e+06	Det	Det	Det	Det	Det	Det	2	2	2	2	2	2		High	High	High	High	High	High	High	Peak Found	High	High	High	High	High	High	High	High	Peak Found	High	High	High	High	High	High	High	High	High	High	High	High	High	High	High	4	4	0.8486	0.6499	0	0	1	1	1	1	1	1	491.038	491.038	-0.36	-0.36	-0.00018	-0.00018	70.6864	70.6864	7.567e-06	6.07e-06	1.079e-10	1.609e-12	3.158	3.597	3.77	367.74	367.74	71.2	9.95156e-09	3.45112e-05
FALSE		High	Selected	YITNTDVLEMKLEDILESINSIK	[K].YITNTDVLEMKLEDILESINSIK.[S]			3.953	1	1	1	Q9CXE7	Q9CXE7 [142-164]			Transmembrane emp24 domain-containing protein 5 OS=Mus musculus OX=10090 GN=Tmed5 PE=1 SV=1	Q9CXE7	1	2681.4	23	1.343	2.032	5.447	0.42	1.02	2.45	0.603661		0.106409	0.982773		0.552606	0	0	0	18.8368		16.6881	212.2	80.4	92.8	158.1	39.6	17							1	1	1	1	1	1	212.2	80.4	92.8	158.1	39.6	17	159454		105589	308761			414526	157031	181212	308761	77293	33269.6	Det	Imp	Det	Det	Imp	Imp	1		1	1				Peak Found	Not Found	Peak Found	High	Not Found	Not Found	Not Found	Peak Found	Not Found	Not Found	Not Found	Peak Found	Not Found	High	Not Found	Not Found	Not Found	Not Found	Peak Found	Not Found	Peak Found	High	Not Found	Not Found	Peak Found	Not Found	Peak Found	High	Not Found	Not Found	n/a	High		3		0.6767		0		1		1		1		894.474		4.65		0.00415		113.231		6.07e-06		7.522e-14		3.953	3.31			114.04	1.54692e-09	3.45112e-05
FALSE		High	Unambiguous	GCPSLAEHWK	[K].GCPSLAEHWK.[S]			1.479	1	2	4	O08601	O08601 [300-309]			Microsomal triglyceride transfer protein large subunit OS=Mus musculus OX=10090 GN=Mttp PE=1 SV=2	O08601; O08601-2	0	1127.53	10	1.053	2.032	3.13	0.07	1.02	1.65	0.706663	0.268137	0.229831	0.985024	0.811153	0.803759	0	0	0	19.2542	19.5492	19.4777	89.3	132.8	172.6	84.9	65.3	55.1							1	1	1	1	1	1	89.3	132.8	172.6	84.9	65.3	55.1	180205	458347	527504	445080	308822	202569	468473	696295	905303	445080	342730	289198	Det	Det	Det	Det	Det	Det	1	1	1	1	1	1		Peak Found	High	High	Peak Found	Peak Found	Peak Found	Not Found	Peak Found	Not Found	High	Not Found	High	Not Found	Peak Found	Not Found	Peak Found	Not Found	Peak Found	Peak Found	High	High	Peak Found	Peak Found	Peak Found	Peak Found	High	High	Peak Found	Peak Found	Peak Found	High	High	2	2	0.5596	0.5573	0	0	1	1	1	1	1	1	564.269	564.269	-0.07	-0.07	-4e-05	-4e-05	38.5766	38.5766	7.567e-06	1.093e-05	0.0001375	0.0001181	1.207	1.479	1.92	170.17	170.17	39.23	0.000616702	7.13947e-05
FALSE		High	Unambiguous	EEDSLHWQRPGDVQK	[K].EEDSLHWQRPGDVQK.[V]			2.918	1	1	21	Q61838	Q61838 [1189-1203]			Pregnancy zone protein OS=Mus musculus OX=10090 GN=Pzp PE=1 SV=3	Q61838	0	1823.87	15	3.263	2.031	0.852	1.71	1.02	-0.23	0.152511	0.0465518	0.579629	0.837749	0.287676	0.993985	0	0	0	23.122	23.5005	23.0675	168.9	137.7	80	51.7	67.8	93.9							1	1	1	1	1	1	168.9	137.7	80	51.7	67.8	93.9	5.08117e+06	7.08911e+06	3.64578e+06	4.04763e+06	4.77833e+06	5.14494e+06	1.32093e+07	1.07694e+07	6.2569e+06	4.04763e+06	5.30299e+06	7.34519e+06	Det	Det	Det	Det	Det	Det	4	5	4	5	4	4		High	High	High	Peak Found	Peak Found	High	High	High	High	High	High	High	Peak Found	Peak Found	Peak Found	Peak Found	High	Peak Found	High	High	High	Peak Found	Peak Found	High	High	High	High	Peak Found	Peak Found	High	High	High	3	3	0.5408	0.5266	0	0	1	1	1	1	1	1	608.628	608.628	1.46	1.46	0.00089	0.00089	37.1023	37.1023	7.567e-06	6.07e-06	8.575e-08	5.572e-10	2.232	2.918	3.76	192.94	192.94	37.68	3.46571e-07	3.45112e-05
FALSE		High	Unambiguous	THEAQIQEMR	[K].THEAQIQEMR.[Q]			2.34	1	1	10	Q8VDD5	Q8VDD5 [1182-1191]			Myosin-9 OS=Mus musculus OX=10090 GN=Myh9 PE=1 SV=4	Q8VDD5	0	1242.59	10	100	2.03	0.41	6.64	1.02	-1.29	1e-17	0.00436075	0.00585948	5.88914e-16	0.0469688	0.0775246	0	0	0		25.2422	24.5427	214.1	153.7	45.5	0	75.7	111							1	1	1	1	1	1	214.1	153.7	45.5	0	75.7	111	1.93043e+07	2.37059e+07	6.21014e+06	2589.53	15981783	1.82291e+07	5.01848e+07	3.60127e+07	1.06579e+07	2589.53	1.77366e+07	2.60249e+07	Det	Det	Det	Det	Det	Det	2	3	2	1	1	2		High	High	High	Peak Found	High	Peak Found	High	Peak Found	High	High	Not Found	High	Not Found	Peak Found	High	Peak Found	Peak Found	Peak Found	High	High	High	Peak Found	High	Peak Found	High	High	High	Peak Found	High	Peak Found	High	High	2	2	0.6696	0.5272	0	0	1	1	1	1	1	1	621.798	621.798	-0.43	-0.43	-0.00027	-0.00027	30.2805	30.2805	7.567e-06	6.07e-06	8.636e-07	8.065e-08	1.911	2.34	2.94	277.78	277.78	30.58	7.11524e-06	3.45112e-05
FALSE		High	Unambiguous	KFTEKHEWITTEEGIGTVGISNFAQEALGDVVYCSLPEVGTK	[R].KFTEKHEWITTEEGIGTVGISNFAQEALGDVVYCSLPEVGTK.[L]			7.038	1	1	7	Q91WK5	Q91WK5 [49-90]			Glycine cleavage system H protein, mitochondrial OS=Mus musculus OX=10090 GN=Gcsh PE=1 SV=2	Q91WK5	2	4583.27	42	1.194	2.03	0.999	0.26	1.02	0	0.634691	0.0339549	0.982272	0.982773	0.230124	0.99998	0	0	0	21.2645	22.6454	21.8736	66.3	191.4	96.2	55.5	94.3	96.3							1	1	1	1	1	1	66.3	191.4	96.2	55.5	94.3	96.3	792974	3.91821e+06	1.74414e+06	1.72623e+06	2.64228e+06	2.09843e+06	2.06147e+06	5.95233e+06	2.99329e+06	1.72623e+06	2.93241e+06	2.99583e+06	Det	Det	Det	Det	Det	Det	2	3	3	2	3	2		Peak Found	High	High	High	High	High	Peak Found	Peak Found	Not Found	High	High	High	High	Peak Found	High	High	High	Peak Found	Peak Found	High	High	High	High	High	Peak Found	High	High	High	High	High	n/a	High		5		0.643		0		1		1		1		917.454		-4.86		-0.00446		108.145		6.07e-06		6.305e-16		7.038	8.18			109.35	1.27116e-15	3.45112e-05
FALSE		High	Unambiguous	SLLSSASATVGHGLTAVK	[K].SLLSSASATVGHGLTAVK.[E]			4.094	1	2	4	Q9D281	Q9D281 [136-153]			Protein Noxp20 OS=Mus musculus OX=10090 GN=Fam114a1 PE=1 SV=1	D3Z2J2; Q9D281	0	1698.94	18	2.448	2.03	1.173	1.29	1.02	0.23	0.420791	0.0785751	0.820937	0.975255	0.411761	0.99998	0	0	0	20.4283	21.1614	20.278	139	166.3	84.2	56.8	81.9	71.8							1	1	1	1	1	1	139	166.3	84.2	56.8	81.9	71.8	684264	1400717	627767	726747	944655	643610	1.77886e+06	2.12789e+06	1.07737e+06	726747	1.04838e+06	918852	Det	Det	Det	Det	Det	Det	2	2	2	2	2	2		High	High	Peak Found	Peak Found	Peak Found	Peak Found	High	Peak Found	Peak Found	High	Peak Found	Peak Found	Peak Found	Peak Found	Peak Found	Peak Found	Peak Found	Peak Found	High	High	Peak Found	Peak Found	Peak Found	Peak Found	High	High	Peak Found	Peak Found	Peak Found	Peak Found	High	High	3	3	1	0.6793	0	0	1	1	1	1	1	1	566.985	566.985	0.45	0.45	0.00025	0.00025	64.982	64.982	7.567e-06	6.07e-06	2.739e-12	2.234e-14	3.668	4.094	3.96	417.61	417.61	67.28	7.4008e-10	3.45112e-05
FALSE		High	Unambiguous	NKYQDILNEIAK	[K].NKYQDILNEIAK.[D]			2.675	1	1	22	Q3UQ44	Q3UQ44 [1391-1402]			Ras GTPase-activating-like protein IQGAP2 OS=Mus musculus OX=10090 GN=Iqgap2 PE=1 SV=2	Q3UQ44	1	1448.77	12	1.476	2.029	0.804	0.56	1.02	-0.32	0.493932	0.0292306	0.630278	0.97757	0.206454	0.99998	0	0	0	22.1612	22.738	22.3654	105	151	88.4	71.2	74.4	110							1	1	1	1	1	1	105	151	88.4	71.2	74.4	110	1.69852e+06	4.17743e+06	2.16523e+06	2.99167e+06	2.81821e+06	3.23817e+06	4.41558e+06	6.34612e+06	3.71598e+06	2.99167e+06	3.12765e+06	4.62299e+06	Det	Det	Det	Det	Det	Det	3	3	3	3	3	3		High	High	High	High	High	High	Peak Found	High	Peak Found	High	Peak Found	High	Peak Found	High	High	High	High	High	High	High	High	High	High	High	High	High	High	High	High	High	High	High	2	2	0.5543	0.5292	0	0	1	1	1	1	1	1	724.891	724.891	-0.41	-0.41	-0.0003	-0.0003	68.5011	68.5011	7.567e-06	6.07e-06	4.338e-08	4.518e-09	2.326	2.675	2.74	370.08	370.08	69.6	1.23478e-06	3.45112e-05
FALSE		High	Unambiguous	VNVNLLIYLLNKKFYGK	[K].VNVNLLIYLLNKKFYGK.[-]			3.033	1	1	2	Q3UQ44	Q3UQ44 [1559-1575]			Ras GTPase-activating-like protein IQGAP2 OS=Mus musculus OX=10090 GN=Iqgap2 PE=1 SV=2	Q3UQ44	2	2039.21	17	1.318	2.029	0.42	0.4	1.02	-1.25	0.743579	0.407906	0.172808	0.985502	0.946688	0.707558	0	0	0	16.3087	15.6561	15.4516	103.2	112.2	74.2	78.3	55.3	176.8							1	1	1	1	1	1	103.2	112.2	74.2	78.3	55.3	176.8			44811.2	81170.1	51636.9		106964	116260	76905	81170.1	57306.6	183221	Imp	Imp	Det	Det	Det	Imp			1	1	1			Not Found	Not Found	Peak Found	High	Peak Found	Not Found	Not Found	Not Found	Not Found	Not Found	Not Found	Peak Found	Not Found	High	Not Found	Peak Found	Not Found	Not Found	Not Found	Not Found	Peak Found	High	Peak Found	Not Found	Not Found	Not Found	Peak Found	High	Peak Found	Not Found	High	High	4	4	0.8658	0.7429	0	0	1	1	1	1	1	1	510.558	510.558	2	2	0.00102	0.00102	99.2824	99.2824	7.567e-06	6.07e-06	1.029e-08	2.059e-10	2.526	3.033	3.19	356.03	356.03	99.88	1.89954e-07	3.45112e-05
FALSE		High	Unambiguous	EAMQQADDWLGIPQVITPEEIVDPNVDEHSVMTYLSQFPK	[R].EAMQQADDWLGIPQVITPEEIVDPNVDEHSVMTYLSQFPK.[A]			6.003	1	4	2	B7FAV1	B7FAV1 [203-242]			Filamin, alpha (Fragment) OS=Mus musculus OX=10090 GN=Flna PE=1 SV=1	B7FAV1; F6XC15; Q8BTM8; B7FAU9	0	4570.18	40	0.385	2.029	0.256	-1.38	1.02	-1.97	0.152858	0.338178	0.341307	0.838253	0.890244	0.91422	0	0	0	16.5594	17.9706	18.5799	21	131.8	66.7	54.6	65	260.9							1	1	1	1	1	1	21	131.8	66.7	54.6	65	260.9		153366	68730.8	96579	103490	323111	37159.1	232985	117956	96579	114854	461291	Imp	Det	Det	Det	Det	Det		1	1	1	1	1		Not Found	Peak Found	High	Peak Found	Peak Found	High	Not Found	Not Found	Not Found	Peak Found	High	Peak Found	Not Found	Peak Found	Not Found	Peak Found	Not Found	High	Not Found	Peak Found	High	Peak Found	Peak Found	High	Not Found	Peak Found	High	Peak Found	Peak Found	High	n/a	High		4		0.6987		0		1		1		1		1143.3		1.09		0.00125		115.454		6.07e-06		6.305e-16		6.003	4.58			115.04	3.42157e-14	3.45112e-05
FALSE		High	Unambiguous	KGFSEGLWEIENNPTVK	[R].KGFSEGLWEIENNPTVK.[A]			5.081	1	3	22	P51859	P51859 [80-96]			Hepatoma-derived growth factor OS=Mus musculus OX=10090 GN=Hdgf PE=1 SV=2	E0CYW7; P51859; E0CXA0	1	1947.98	17	1.483	2.027	0.625	0.57	1.02	-0.68	0.440409	0.029772	0.207782	0.97757	0.208996	0.771927	0	0	0	23.1599	23.1857	22.9115	133.5	130.5	69.8	90	64.4	111.8							1	1	1	1	1	1	133.5	130.5	69.8	90	64.4	111.8	3.40358e+06	5.695e+06	2.69751e+06	5968289	3.84571e+06	5192126	8.84816e+06	8.65152e+06	4.62948e+06	5968289	4.26797e+06	7.41256e+06	Det	Det	Det	Det	Det	Det	2	3	2	2	2	2		High	High	Peak Found	High	High	High	High	High	High	High	Peak Found	Peak Found	Peak Found	High	High	Peak Found	High	High	High	High	Peak Found	High	High	High	High	High	Peak Found	High	High	High	High	High	2	2	0.6071	0.6161	0	0	1	1	1	1	1	1	974.491	974.491	-3.06	-3.06	-0.00298	-0.00298	69.9749	69.9749	7.567e-06	6.07e-06	1.475e-14	6.305e-16	4.392	5.081	4.48	551.91	551.91	70.44	4.2457e-12	3.45112e-05
FALSE		High	Unambiguous	GIVNGAAPELPVPTGGPMAGAR	[R].GIVNGAAPELPVPTGGPMAGAR.[E]			3.418	1	1	11	P62814	P62814 [8-29]			V-type proton ATPase subunit B, brain isoform OS=Mus musculus OX=10090 GN=Atp6v1b2 PE=1 SV=1	P62814	0	2032.06	22	3.86	2.027	2.26	1.95	1.02	1.18	0.148283	0.0907375	0.156509	0.831282	0.452025	0.67675	0	0	0	21.4539	21.4054	21.0384	208.2	117.5	112.6	53.9	58	49.8							1	1	1	1	1	1	208.2	117.5	112.6	53.9	58	49.8	1.71656e+06	1.65789e+06	1405830	1.15603e+06	1.11968e+06	747861	4.46247e+06	2.51858e+06	2.41269e+06	1.15603e+06	1.24262e+06	1.06769e+06	Det	Det	Det	Det	Det	Det	4	3	3	2	2	2		High	High	High	High	Peak Found	High	High	High	High	High	Peak Found	High	High	High	Peak Found	Peak Found	High	Peak Found	High	High	High	High	Peak Found	High	High	High	High	High	Peak Found	High	n/a	High		3		0.6607		0		1		1		1		678.027		0.34		0.00023		90.8407		6.07e-06		7.501e-12		3.418	3.89			86.01	2.53731e-08	3.45112e-05
FALSE		High	Unambiguous	EILGTAQSVGCNVDGRHPHDIIDDINSGAVECPAS	[K].EILGTAQSVGCNVDGRHPHDIIDDINSGAVECPAS.[-]			0.442	1	1	3	P35979	P35979 [131-165]			60S ribosomal protein L12 OS=Mus musculus OX=10090 GN=Rpl12 PE=1 SV=2	P35979	1	3589.66	35	2.343	2.026	34.441	1.23	1.02	5.11	0.366188	0.0971257	1.25763e-06	0.973047	0.472035	5.21242e-05	0	0	0	21.2767	21.0779	20.2226	195.2	125.1	130.9	83.3	61.7	3.8							1	1	1	1	1	1	195.2	125.1	130.9	83.3	61.7	3.8	1204321	1.32108e+06	1.22352e+06	1336181	892391		3.13083e+06	2.00691e+06	2.0998e+06	1336181	990375	60967.8	Det	Det	Det	Det	Det	Imp	1	1	1	1	1			High	High	Peak Found	High	Peak Found	Not Found	High	Not Found	High	Not Found	Peak Found	Not Found	High	Not Found	Peak Found	Not Found	Not Found	Not Found	High	High	Peak Found	High	Peak Found	Not Found	High	High	Peak Found	High	Peak Found	Not Found	n/a	High		4		0.4389		0		1		1		1		898.17		-2.18		-0.00196		83.3201		0.001361		0.04411		0.442	2.62			83.88	0.163627	0.00523865
FALSE		High	Unambiguous	IQVLQQQADDAEER	[K].IQVLQQQADDAEER.[A]			3.525	1	4	16	P21107-2	P21107-2 [14-27]			Isoform 2 of Tropomyosin alpha-3 chain OS=Mus musculus OX=10090 GN=Tpm3	D3Z6I8; P21107-2; D3Z2H9; E9Q7Q3	0	1642.8	14	1.738	2.026	1.829	0.8	1.02	0.87	0.466921	0.13934	0.360433	0.97757	0.587448	0.924155	0	0	0	21.3731	20.8133	20.6921	175.6	103.7	108.9	101	51.2	59.5							1	1	1	1	1	1	175.6	103.7	108.9	101	51.2	59.5	1.08826e+06	1.09959e+06	1.0223e+06	1.62774e+06	742995	671828	2.82911e+06	1.67043e+06	1.75448e+06	1.62774e+06	824575	959138	Det	Det	Det	Det	Det	Det	2	2	2	2	2	2		High	High	High	High	High	Peak Found	High	High	High	Peak Found	High	High	High	High	Peak Found	High	Peak Found	Peak Found	High	High	High	High	High	Peak Found	High	High	High	High	High	Peak Found	High	High	2	2	0.7475	0.7577	0	0	1	1	1	1	1	1	821.909	821.905	5.13	-0.26	0.00422	-0.00021	45.4536	44.5745	7.567e-06	6.07e-06	1.002e-09	2.986e-12	2.849	3.525	2.93	379.97	379.97	46.32	1.45008e-08	3.45112e-05
FALSE		High	Unambiguous	IEFSLPDLEGR	[K].IEFSLPDLEGR.[T]			1.635	1	2	4	P46471	P46471 [341-351]			26S proteasome regulatory subunit 7 OS=Mus musculus OX=10090 GN=Psmc2 PE=1 SV=5	Q8BVQ9; P46471	0	1275.66	11	2.726	2.024	1.141	1.45	1.02	0.19	0.488266	0.234989	0.851691	0.97757	0.766338	0.99998	0	0	0	17.5514	19.8382	20.4469	71.5	121.6	170.9	26.2	60	149.8							1	1	1	1	1	1	71.5	121.6	170.9	26.2	60	149.8	192082	559198	695902		378113	733460	499349	849502	1.19431e+06	183201	419629	1.04713e+06	Det	Det	Det	Imp	Det	Det	1	1	2		1	2		High	Peak Found	Peak Found	Not Found	Peak Found	High	Not Found	High	Peak Found	Not Found	Peak Found	Peak Found	Not Found	Not Found	Not Found	Peak Found	High	Peak Found	High	Peak Found	Peak Found	Not Found	Peak Found	High	High	Peak Found	Peak Found	Not Found	Peak Found	High	High	High	2	2	0.6277	0.51	0	0	1	1	1	1	1	1	638.333	638.333	0.26	0.26	0.00016	0.00016	94.5738	94.5738	7.567e-06	6.07e-06	3.393e-05	3.343e-05	1.402	1.635	2	250.31	250.31	94.26	0.00027877	3.45112e-05
FALSE		High	Unambiguous	LQLTPYIQR	[K].LQLTPYIQR.[M]			1.187	1	1	2	P06728	P06728 [155-163]			Apolipoprotein A-IV OS=Mus musculus OX=10090 GN=Apoa4 PE=1 SV=3	P06728	0	1131.65	9	1.081	2.024	3.099	0.11	1.02	1.63	0.709924	0.152131	0.12696	0.985024	0.614555	0.608727	0	0	0	21.2303	20.3953	20.021	156	103.8	109.3	144.4	51.3	35.3							1	1	1	1	1	1	156	103.8	109.3	144.4	51.3	35.3	722321	822753	766590	1737759	556329	297358	1.87779e+06	1.24988e+06	1.31562e+06	1737759	617414	424525	Det	Det	Det	Det	Det	Det	1	1	1	1	1	1		High	Peak Found	Peak Found	Peak Found	Peak Found	Peak Found	High	Not Found	Peak Found	Not Found	Peak Found	Not Found	Peak Found	Not Found	Peak Found	Not Found	Peak Found	Not Found	High	Peak Found	Peak Found	Peak Found	Peak Found	Peak Found	High	Peak Found	Peak Found	Peak Found	Peak Found	Peak Found	High	High	2	2	0.232	0.2075	0	0	1	1	1	1	1	1	566.329	566.329	-1.41	-1.41	-0.0008	-0.0008	70.7836	70.7836	0.0001021	5.157e-05	0.001315	0.001156	0.887	1.187	2.41	179.85	179.85	65.8	0.00265177	0.000256361
FALSE		High	Unambiguous	EANAPGLTSGPRPLALTK	[R].EANAPGLTSGPRPLALTK.[M]			1.758	1	3	2	E9Q265	E9Q265 [71-88]			Formylglycine-generating enzyme OS=Mus musculus OX=10090 GN=Sumf1 PE=1 SV=1	E9Q265; E9Q0Z7; Q8R0F3	0	1792.99	18	19.018	2.024	1.754	4.25	1.02	0.81	0.0353603	0.183646	0.565142	0.438517	0.681229	0.990224	0	0	0	18.7414	20.1443	19.4174	175.8	162.1	110	9.2	80.1	62.7							1	1	1	1	1	1	175.8	162.1	110	9.2	80.1	62.7	438240	691325	415423		467566	284782	1.13928e+06	1.05022e+06	712949	59904	518904	406571	Det	Det	Det	Imp	Det	Det	1	1	1		1	1		Peak Found	Peak Found	High	Not Found	Peak Found	Peak Found	Peak Found	Not Found	Peak Found	Not Found	High	Not Found	Not Found	Not Found	Peak Found	Not Found	Peak Found	Not Found	Peak Found	Peak Found	High	Not Found	Peak Found	Peak Found	Peak Found	Peak Found	High	Not Found	Peak Found	Peak Found	High	High	3	3	0.6858	0.4587	0	0	1	1	1	1	1	1	598.336	598.336	0.37	0.37	0.00022	0.00022	54.7475	54.7475	7.567e-06	6.07e-06	1.483e-05	1.192e-05	1.517	1.758	2.18	178.67	178.67	55.28	0.000147867	3.45112e-05
FALSE		High	Unambiguous	DICEGQVNSLPGSINK	[R].DICEGQVNSLPGSINK.[A]			1.482	1	2	2	P01027	P01027 [1156-1171]			Complement C3 OS=Mus musculus OX=10090 GN=C3 PE=1 SV=3	P01027; P01027-2	0	1673.82	16	0.232	2.022	2.9	-2.11	1.02	1.54	0.510635	0.432097	0.261046	0.9794	0.95835	0.838504	0	0	0	19.0651	18.7766	18.3912	41.4	132.3	135.7	178.4	65.4	46.8							1	1	1	1	1	1	41.4	132.3	135.7	178.4	65.4	46.8		267799	243046	548469	181280	100762	127405	406824	417116	548469	201184	143854	Imp	Det	Det	Det	Det	Det		1	1	1	1	1		Not Found	Peak Found	Peak Found	High	Peak Found	Peak Found	Not Found	Not Found	Peak Found	Not Found	Peak Found	Not Found	High	Not Found	Peak Found	Not Found	Peak Found	Not Found	Not Found	Peak Found	Peak Found	High	Peak Found	Peak Found	Not Found	Peak Found	Peak Found	High	Peak Found	Peak Found	High	High	2	2	0.455	0.4383	0	0	1	1	1	1	1	1	837.412	837.412	0.43	0.43	0.00036	0.00036	67.4401	67.4401	7.567e-06	1.093e-05	0.0001204	0.0001154	1.226	1.482	1.62	174.24	174.24	67.57	0.000607413	7.13947e-05
FALSE		High	Unambiguous	EQAEAEVASLNR	[R].EQAEAEVASLNR.[R]			2.423	1	3	10	P21107-2	P21107-2 [43-54]			Isoform 2 of Tropomyosin alpha-3 chain OS=Mus musculus OX=10090 GN=Tpm3	D3Z6I8; P21107-2; E9Q7Q3	0	1316.64	12	1.605	2.022	2.299	0.68	1.02	1.2	0.596688	0.342354	0.344022	0.982773	0.894582	0.915596	0	0	0	20.1744	19.4114	19.5812	171.1	92	128.8	106.6	45.5	56							1	1	1	1	1	1	171.1	92	128.8	106.6	45.5	56	451779	415816	515044	731536	281479	269322	1.17447e+06	631683	883918	731536	312385	384498	Det	Det	Det	Det	Det	Det	2	1	2	2	2	2		High	High	High	High	Peak Found	Peak Found	High	High	High	Not Found	High	Peak Found	High	Peak Found	Peak Found	Peak Found	Peak Found	Peak Found	High	High	High	High	Peak Found	Peak Found	High	High	High	High	Peak Found	Peak Found	High	High	2	2	0.0176	0.0256	0	0	1	1	1	1	1	1	658.825	658.825	-1.45	-1.45	-0.00096	-0.00096	41.7245	41.7245	7.567e-06	6.07e-06	6.332e-07	3.955e-08	1.954	2.423	2.73	252.84	252.84	42.46	4.61072e-06	3.45112e-05
FALSE		High	Unambiguous	LMELHGEGGSSGK	[K].LMELHGEGGSSGK.[A]	1xOxidation [M2]	1xOxidation [M2]	2.55	1	1	14	P97351	P97351 [228-240]			40S ribosomal protein S3a OS=Mus musculus OX=10090 GN=Rps3a PE=1 SV=3	P97351	0	1317.61	13	3.869	2.021	0.978	1.95	1.02	-0.03	0.124529	0.0643612	0.917487	0.777744	0.360412	0.99998	0	0	0	21.9067	22.265	22.2623	164.1	122.5	104	42.4	60.6	106.3							1	1	1	1	1	1	164.1	122.5	104	42.4	60.6	106.3	2.3516e+06	3.00492e+06	2.25687e+06	1.58015e+06	2.03503e+06	2.77378e+06	6.11338e+06	4.5649e+06	3.87324e+06	1.58015e+06	2.25848e+06	3.96e+06	Det	Det	Det	Det	Det	Det	2	2	2	2	2	2		High	High	High	Peak Found	Peak Found	High	Peak Found	High	High	High	High	High	Peak Found	Peak Found	Peak Found	Peak Found	High	High	High	High	High	Peak Found	Peak Found	High	High	High	High	Peak Found	Peak Found	High	High	High	3	3	0.3635	0.5714	0	0	1	1	1	1	1	1	439.875	439.875	-0.87	-0.87	-0.00038	-0.00038	30.0465	30.0465	7.567e-06	6.07e-06	3.399e-08	1.325e-08	2.36	2.55	3.22	358.41	358.41	31.66	2.37368e-06	3.45112e-05
FALSE		High	Unambiguous	EHILPSLSHLLPALDLLEASSPMS	[K].EHILPSLSHLLPALDLLEASSPMS.[-]			3.559	1	1	8	Q9CYW4	Q9CYW4 [228-251]			Haloacid dehalogenase-like hydrolase domain-containing protein 3 OS=Mus musculus OX=10090 GN=Hdhd3 PE=1 SV=1	Q9CYW4	0	2570.35	24	0.355	2.021	0.289	-1.49	1.02	-1.79	0.629965	0.0554852	0.00569125	0.982773	0.326147	0.0758299	0	0	0	21.0738	21.9116	22.3758	25.8	133.6	67.7	72.6	66.1	234.2							1	1	1	1	1	1	25.8	133.6	67.7	72.6	66.1	234.2	265313	2.35206e+06	1.05484e+06	1.94197e+06	1.59294e+06	4.3877e+06	689725	3.57311e+06	1.81031e+06	1.94197e+06	1.76785e+06	6.26412e+06	Det	Det	Det	Det	Det	Det	1	3	2	2	2	3		Peak Found	High	High	High	High	High	Peak Found	Not Found	Peak Found	High	High	High	High	High	Peak Found	High	High	High	Peak Found	High	High	High	High	High	Peak Found	High	High	High	High	High	n/a	High		3		0.7398		0		1		1		1		857.457		1.41		0.00121		113.224		6.07e-06		2.231e-12		3.559	4.42			113.79	1.2139e-08	3.45112e-05
FALSE		High	Unambiguous	GGGALSAVAATK	[K].GGGALSAVAATK.[S]			1.913	1	2	4	P14576	P14576 [256-267]			Signal recognition particle 54 kDa protein OS=Mus musculus OX=10090 GN=Srp54 PE=1 SV=2	E9PXC0; P14576	0	1002.56	12	0.679	2.02	32.852	-0.56	1.01	5.04	0.927441	0.150665	1.11823e-06	0.999989	0.612097	4.68346e-05	0	0	0	19.3435	20.7587	20.0349	41.4	185.8	213.3	61	92	6.5							1	1	1	1	1	1	41.4	185.8	213.3	61	92	6.5	137718	1.0575e+06	1.07424e+06	527514	716605		358021	1.6065e+06	1.84361e+06	527514	795288	56118.6	Det	Det	Det	Det	Det	Imp	1	2	2	1	1			Peak Found	Peak Found	High	High	Peak Found	Not Found	Peak Found	Not Found	Peak Found	Not Found	High	Not Found	High	Not Found	Peak Found	Not Found	Not Found	Not Found	Peak Found	Peak Found	High	High	Peak Found	Not Found	Peak Found	Peak Found	High	High	Peak Found	Not Found	High	High	2	2	0.5708	0.613	0	0	1	1	1	1	1	1	501.786	501.786	5.89	5.89	0.00295	0.00295	37.6508	37.6508	7.567e-06	6.07e-06	9.557e-06	3.154e-06	1.578	1.913	2.92	251.16	251.16	38.3	6.61076e-05	3.45112e-05
FALSE		High	Unambiguous	IAPRPASGPIRPIVRCPTVR	[R].IAPRPASGPIRPIVRCPTVR.[Y]			0.909	1	1	6	P47963	P47963 [46-65]			60S ribosomal protein L13 OS=Mus musculus OX=10090 GN=Rpl13 PE=1 SV=3	P47963	1	2156.26	20	1.923	2.019	2.753	0.94	1.01	1.46	0.420564	0.0942741	0.137532	0.975255	0.463248	0.633357	0	0	0	21.5559	21.4032	20.2969	185.4	136.6	83.7	96.4	67.6	30.4							1	1	1	1	1	1	185.4	136.6	83.7	96.4	67.6	30.4	1.31102e+06	1.65277e+06	896593	1.77191e+06	1.12059e+06	391569	3.40821e+06	2.51079e+06	1.53873e+06	1.77191e+06	1.24363e+06	559025	Det	Det	Det	Det	Det	Det	2	2	2	2	2	2		Peak Found	High	Peak Found	High	Peak Found	Peak Found	Peak Found	Peak Found	Peak Found	High	Peak Found	Peak Found	High	High	Peak Found	Peak Found	Peak Found	Peak Found	Peak Found	High	Peak Found	High	Peak Found	Peak Found	Peak Found	High	Peak Found	High	Peak Found	Peak Found	High	High	5	5	0.5086	0.3626	0	0	1	1	1	1	1	1	432.058	432.058	0.65	0.65	0.00028	0.00028	42.0019	42.0019	0.0002202	0.0002345	0.00318	0.003902	0.757	0.909	1.82	112.01	112.01	43.6	0.0111283	0.000656154
FALSE		High	Unambiguous	TGLLSGLDIMEVNPTLGK	[K].TGLLSGLDIMEVNPTLGK.[T]	1xOxidation [M10]	1xOxidation [M10]	3.674	1	1	4	Q61176	Q61176 [267-284]			Arginase-1 OS=Mus musculus OX=10090 GN=Arg1 PE=1 SV=1	Q61176	0	1873.99	18	0.137	2.018	0.066	-2.87	1.01	-3.92	0.380353		0.0629624	0.973047		0.407662	0	0	0	18.8281		18.0262	32.2	84	12.7	236.1	41.6	193.4							1	1	1	1	1	1	32.2	84	12.7	236.1	41.6	193.4				465389		266939	63539	165468	25101.2	465389	81979.3	381097	Imp	Imp	Imp	Det	Imp	Det				1		1		Not Found	Not Found	Not Found	High	Not Found	High	Not Found	Not Found	Not Found	Not Found	Not Found	Not Found	Not Found	High	Not Found	Not Found	Not Found	High	Not Found	Not Found	Not Found	High	Not Found	High	Not Found	Not Found	Not Found	High	Not Found	High	High	High	2	2	0.8007	0.691	0	0	1	1	1	1	1	1	937.505	937.505	5.13	5.13	0.00481	0.00481	98.2703	98.2703	7.567e-06	6.07e-06	6.935e-11	8.285e-13	3.219	3.674	3.98	485.55	485.55	98.77	6.65328e-09	3.45112e-05
FALSE		High	Unambiguous	SLVSKGILVQTK	[K].SLVSKGILVQTK.[G]			3.356	1	1	14	P15864	P15864 [86-97]			Histone H1.2 OS=Mus musculus OX=10090 GN=H1-2 PE=1 SV=2	P15864	1	1272.79	12	2.01	2.018	0.898	1.01	1.01	-0.15	0.314679	0.0156507	0.70136	0.962354	0.129859	0.99998	0	0	0	23.0901	23.7087	22.5869	139.6	171.2	63.8	69.5	84.8	71							1	1	1	1	1	1	139.6	171.2	63.8	69.5	84.8	71	3.89342e+06	8.16886e+06	2.69433e+06	5.0356e+06	5.54066e+06	3.6055e+06	1.01216e+07	1.24097e+07	4.62402e+06	5.0356e+06	6.14902e+06	5.14741e+06	Det	Det	Det	Det	Det	Det	4	4	2	3	4	3		High	High	Peak Found	High	High	Peak Found	High	High	High	High	Peak Found	Peak Found	High	Peak Found	High	Peak Found	Peak Found	Peak Found	High	High	Peak Found	High	High	Peak Found	High	High	Peak Found	High	High	Peak Found	High	High	2	2	0.8425	0.7513	0	0	1	1	1	1	1	1	636.898	636.898	0.48	0.48	0.0003	0.0003	44.0614	44.0614	7.567e-06	6.07e-06	8.919e-10	1.282e-11	2.865	3.356	3.74	380.78	380.78	44.65	3.50886e-08	3.45112e-05
FALSE		High	Unambiguous	EIAEELFSR	[K].EIAEELFSR.[S]			1.053	1	2	2	A2AE27	A2AE27 [70-78]			AMP deaminase OS=Mus musculus OX=10090 GN=Ampd2 PE=1 SV=1	A2AE27; Q9DBT5	0	1093.55	9	0.978	2.017	2.871	-0.03	1.01	1.52	0.917434	0.388091	0.36936	0.999568	0.933402	0.928299	0	0	0	18.3817	17.6739	18.0871	90.5	118.4	178.1	92.5	58.7	62							1	1	1	1	1	1	90.5	118.4	178.1	92.5	58.7	62	93384.4	209103	278454	248150			242768	317657	477883	248150	157459	166429	Det	Det	Det	Det	Imp	Imp	1	1	1	1				Peak Found	High	Peak Found	Peak Found	Not Found	Not Found	Peak Found	Not Found	High	Not Found	Peak Found	Not Found	Peak Found	Not Found	Not Found	Not Found	Not Found	Not Found	Peak Found	High	Peak Found	Peak Found	Not Found	Not Found	Peak Found	High	Peak Found	Peak Found	Not Found	Not Found	High	High	2	2	0.394	0.3904	0	0	1	1	1	1	1	1	547.279	547.279	-2.25	-2.25	-0.00123	-0.00123	69.3561	69.3561	0.0001528	0.0001094	0.002034	0.002367	0.823	1.053	1.87	144.43	144.43	69.65	0.00522313	0.000283434
FALSE		High	Unambiguous	FNSLNELVDYHR	[K].FNSLNELVDYHR.[S]			0.96	1	3	2	Q60631	Q60631 [125-136]			Growth factor receptor-bound protein 2 OS=Mus musculus OX=10090 GN=Grb2 PE=1 SV=1	Q60631; Q60631-2; B1AT92	0	1506.73	12	17.478	2.017	1.484	4.13	1.01	0.57	0.070097	0.405985	0.788993	0.612173	0.944899	0.99998	0	0	0	17.3396	17.3632	16.4143	225.2	133.8	96.6	12.9	66.3	65.1							1	1	1	1	1	1	225.2	133.8	96.6	12.9	66.3	65.1	165857	168589				87337.9	431173	256111	184989	24670.1	126973	124688	Det	Det	Imp	Imp	Imp	Det	1	1				1		Peak Found	High	Not Found	Not Found	Not Found	Peak Found	Peak Found	Not Found	High	Not Found	Not Found	Not Found	Not Found	Not Found	Not Found	Not Found	Peak Found	Not Found	Peak Found	High	Not Found	Not Found	Not Found	Peak Found	Peak Found	High	Not Found	Not Found	Not Found	Peak Found	High	High	3	3	0.3647	0.4502	0	0	1	1	1	1	1	1	502.915	502.915	-2.55	-2.55	-0.00128	-0.00128	64.4006	64.4006	0.0003523	0.0001988	0.005464	0.003277	0.675	0.96	2.31	156.41	156.41	64.84	0.00848369	0.000556592
FALSE		High	Unambiguous	SPPGAGDTQVLPASR	[R].SPPGAGDTQVLPASR.[N]			3.253	1	2	14	Q9CQV4	Q9CQV4 [360-374]			Reticulophagy regulator 3 OS=Mus musculus OX=10090 GN=Retreg3 PE=1 SV=1	Q9CQV4; Q9CQV4-2	0	1452.74	15	0.146	2.017	2.081	-2.78	1.01	1.06	0.415999	0.159478	0.374608	0.975255	0.631579	0.93302	0	0	0	18.9128	20.216	19.809	11.7	179	162.3	80.2	88.8	78							1	1	1	1	1	1	11.7	179	162.3	80.2	88.8	78		725531	582239	493533	492429	336342	71835.2	1.10218e+06	999239	493533	546498	480180	Imp	Det	Det	Det	Det	Det		2	2	2	2	2		Not Found	High	High	High	High	Peak Found	Not Found	Not Found	High	High	High	High	Peak Found	High	High	High	Peak Found	Peak Found	Not Found	High	High	High	High	Peak Found	Not Found	High	High	High	High	Peak Found	High	High	2	2	0.7654	0.7468	0	0	1	1	1	1	1	1	726.877	726.877	2.28	2.28	0.00166	0.00166	44.659	44.659	7.567e-06	6.07e-06	1.631e-09	3.124e-11	2.781	3.253	3.12	349.4	349.4	45.34	6.01261e-08	3.45112e-05
FALSE		High	Unambiguous	YEEIVK	[R].YEEIVK.[E]			0.589	1	3	18	P10126	P10126 [167-172]			Elongation factor 1-alpha 1 OS=Mus musculus OX=10090 GN=Eef1a1 PE=1 SV=3	D3YZ68; P10126; D3Z3I8	0	780.414	6	0.91	2.017	1.39	-0.14	1.01	0.47	0.873513	0.00563319	0.25826	0.995596	0.0578092	0.834654	0	0	0	25.8614	26.5153	25.9525	77.3	163.3	112.4	85	81	80.9							1	1	1	1	1	1	77.3	163.3	112.4	85	81	80.9	1.58012e+07	57138058	34817207	45161920	38781104	30115862	4.10777e+07	8.68009e+07	5.97533e+07	45161920	4.30393e+07	4.2995e+07	Det	Det	Det	Det	Det	Det	2	2	2	2	2	2		High	High	High	High	High	High	High	High	High	High	High	High	High	High	High	High	High	High	High	High	High	High	High	High	High	High	High	High	High	High	High	High	2	2	0.3082	0.4105	0	0	1	1	1	1	2	2	390.71	390.71	-0.51	-0.51	-0.0002	-0.0002	36.3654	36.3654	0.0006456	0.0008352	0.01286	0.01831	0.546	0.589	1.9	176.34	176.34	33.83	0.0693261	0.00265226
FALSE		High	Unambiguous	QLICDPSYVK	[K].QLICDPSYVK.[D]			1.752	1	3	2	Q61598	Q61598 [279-288]			Rab GDP dissociation inhibitor beta OS=Mus musculus OX=10090 GN=Gdi2 PE=1 SV=1	Q61598-2; A0A1Y7VL99; Q61598	0	1165.59	10	0.626	2.017	3.38	-0.68	1.01	1.76	0.996872	0.0505583	0.045867	0.999989	0.30505	0.335878	0	0	0	20.8624	21.6906	20.6816	58.6	186.8	129.8	93.7	92.6	38.4							1	1	1	1	1	1	58.6	186.8	129.8	93.7	92.6	38.4	369814	2.01621e+06	1.24065e+06	1.53662e+06	1.36855e+06	441200	961393	3.06292e+06	2.12921e+06	1.53662e+06	1.51881e+06	629881	Det	Det	Det	Det	Det	Det	1	1	1	1	1	1		Peak Found	High	Peak Found	Peak Found	Peak Found	Peak Found	Peak Found	Not Found	High	Not Found	Peak Found	Not Found	Peak Found	Not Found	Peak Found	Not Found	Peak Found	Not Found	Peak Found	High	Peak Found	Peak Found	Peak Found	Peak Found	Peak Found	High	Peak Found	Peak Found	Peak Found	Peak Found	High	High	2	2	1	0.6073	0	0	1	1	1	1	1	1	583.302	583.302	3.76	3.76	0.00219	0.00219	59.1681	59.1681	7.567e-06	6.07e-06	4.975e-05	1.252e-05	1.349	1.752	2.47	220.27	220.27	59.84	0.000152531	3.45112e-05
FALSE		High	Unambiguous	NTTPTGAAPPAGMTSTR	[R].NTTPTGAAPPAGMTSTR.[V]			2.82	1	10	16	P27546	P27546 [845-861]			Microtubule-associated protein 4 OS=Mus musculus OX=10090 GN=Map4 PE=1 SV=3	P27546; A0A0G2JFH2; P27546-2; A0A0G2JFT4; A0A0G2JG35; A0A140T8T5; P27546-3; P27546-4; A0A0G2JDN7; E9PZ43	0	1630.79	17	3.832	2.015	1.199	1.94	1.01	0.26	0.191034	0.0713257	0.754678	0.892275	0.385911	0.99998	0	0	0	20.6204	21.178	20.4074	175.3	150.7	83.7	45.7	74.8	69.8							1	1	1	1	1	1	175.3	150.7	83.7	45.7	74.8	69.8	960396	1.41291e+06	694607	651598	959630	696120	2.49671e+06	2.14642e+06	1.19209e+06	651598	1.065e+06	993819	Det	Det	Det	Det	Det	Det	2	2	2	2	2	2		Peak Found	High	High	High	High	High	Peak Found	Peak Found	High	High	High	High	High	Peak Found	Peak Found	High	High	High	Peak Found	High	High	High	High	High	Peak Found	High	High	High	High	High	High	High	2	2	0.8085	0.7011	0	0	1	1	1	1	1	1	815.898	815.898	1.49	1.49	0.00122	0.00122	38.8678	38.8678	7.567e-06	6.07e-06	3.026e-08	1.289e-09	2.376	2.82	2.81	312.14	312.14	39.8	5.78537e-07	3.45112e-05
FALSE		High	Unambiguous	LVYMGLLGYCTGLMDNMLR	[R].LVYMGLLGYCTGLMDNMLR.[M]			0.882	1	2	2	Q9CQ54	Q9CQ54 [31-49]			NADH dehydrogenase [ubiquinone] 1 subunit C2 OS=Mus musculus OX=10090 GN=Ndufc2 PE=1 SV=1	A0A0U1RPJ5; Q9CQ54	0	2163.05	19	3.157	2.015	1.092	1.66	1.01	0.13	0.584987	0.469728	0.992573	0.982773	0.975266	0.99998	0	0	0	17.0444	15.0881	15.3268	234.5	94.8	78	74.3	47	71.4							1	1	1	1	1	1	234.5	94.8	78	74.3	47	71.4	74125.8			61046.5	34832.5	41098.8	192702	77875.2	64052.5	61046.5	38657	58674.9	Det	Imp	Imp	Det	Det	Det	1			1	1	1		Peak Found	Not Found	Not Found	High	Peak Found	Peak Found	Not Found	Peak Found	Not Found	Not Found	Not Found	Not Found	Not Found	High	Not Found	Peak Found	Not Found	Peak Found	Peak Found	Not Found	Not Found	High	Peak Found	Peak Found	Peak Found	Not Found	Not Found	High	Peak Found	Peak Found	High	High	3	3	0.5957	0.403	0	0	1	1	1	1	1	1	721.687	721.687	-0.29	-0.29	-0.00021	-0.00021	116.428	116.428	0.0002138	0.0002746	0.003149	0.004321	0.758	0.882	1.34	147.85	147.85	117.17	0.0128714	0.000890557
FALSE		High	Unambiguous	GFFHGVR	[R].GFFHGVR.[E]			0.354	1	2	2	Q8JZU2	Q8JZU2 [163-169]			Tricarboxylate transport protein, mitochondrial OS=Mus musculus OX=10090 GN=Slc25a1 PE=1 SV=1	F6VVY4; Q8JZU2	0	819.426	7	0.242	2.013	0.19	-2.05	1.01	-2.39		0.384607			0.930759		0	0	0		17.427		33.3	246.4	9.6	138	122.4	50.2							1	1	1	1	1	1	33.3	246.4	9.6	138	122.4	50.2		176214					36225.6	267694	10383.5	149872	132979	54582.9	Imp	Det	Imp	Imp	Imp	Imp		1						Not Found	High	Not Found	Not Found	Not Found	Not Found	Not Found	Not Found	Not Found	High	Not Found	Not Found	Not Found	Not Found	Not Found	Not Found	Not Found	Not Found	Not Found	High	Not Found	Not Found	Not Found	Not Found	Not Found	High	Not Found	Not Found	Not Found	Not Found	High	High	2	2	0.3863	0.5435	0	0	1	1	1	1	1	1	410.216	410.216	-1.72	-1.72	-0.0007	-0.0007	32.7069	32.7069	0.002291	0.001984	0.08037	0.07519	0.27	0.354	1.38	87.67	87.67	33.31	0.259392	0.00824697
FALSE		High	Unambiguous	SLAPAFESFCQGNRGPLPLLGQSEAVK	[R].SLAPAFESFCQGNRGPLPLLGQSEAVK.[T]			3.424	1	3	5	E9QMK9	E9QMK9 [75-101]			D-glutamate cyclase, mitochondrial OS=Mus musculus OX=10090 GN=Dglucy PE=1 SV=1	E9QMK9; Q8BH86-2; Q8BH86	1	2816.44	27	2.419	2.012	0.492	1.27	1.01	-1.02	0.372337	0.149284	0.213146	0.973047	0.609596	0.781167	0	0	0	20.2758	20.7458	20.4309	141.1	141	62.5	58.3	70.1	127							1	1	1	1	1	1	141.1	141	62.5	58.3	70.1	127	611891	1.04647e+06	410354	657540	711839	1.00325e+06	1.59071e+06	1.58974e+06	704250	657540	789998	1.43229e+06	Det	Det	Det	Det	Det	Det	2	2	1	1	1	2		High	High	High	Peak Found	High	High	Peak Found	High	High	Peak Found	Not Found	High	Not Found	Peak Found	Not Found	High	Peak Found	High	High	High	High	Peak Found	High	High	High	High	High	Peak Found	High	High	n/a	High		3		0.5662		0		1		1		1		939.48		-4.86		-0.00456		98.8502		6.07e-06		7.116e-12		3.424	3.02			99.42	2.45894e-08	3.45112e-05
FALSE		High	Unambiguous	FMADTDLDPGCTLNKK	[K].FMADTDLDPGCTLNKK.[I]			2.767	1	1	12	Q9D0R2	Q9D0R2 [645-660]			Threonine--tRNA ligase 1, cytoplasmic OS=Mus musculus OX=10090 GN=Tars1 PE=1 SV=2	Q9D0R2	1	1768.82	16	1.107	2.012	3.805	0.15	1.01	1.93	0.684331	0.0531699	0.0161394	0.984606	0.316821	0.165262	0	0	0	21.9465	21.9807	21.0572	124.1	148	112.6	112.1	73.6	29.6							1	1	1	1	1	1	124.1	148	112.6	112.1	73.6	29.6	1.20712e+06	2.46316e+06	1.65813e+06	2834493	1.67552e+06	523888	3.13811e+06	3.74189e+06	2.84568e+06	2834493	1.8595e+06	747930	Det	Det	Det	Det	Det	Det	2	2	2	2	1	1		High	High	High	High	High	Peak Found	High	Peak Found	Peak Found	High	High	High	Peak Found	High	High	Not Found	Not Found	Peak Found	High	High	High	High	High	Peak Found	High	High	High	High	High	Peak Found	High	High	3	3	0.7783	0.6822	0	0	1	1	1	1	1	1	590.28	590.28	0.09	0.09	5e-05	5e-05	59.9239	59.9239	7.567e-06	6.07e-06	8.335e-08	2.037e-09	2.236	2.767	3.43	248.89	248.89	60.54	7.63278e-07	3.45112e-05
FALSE		High	Unambiguous	LAPPLVIK	[R].LAPPLVIK.[E]			1.057	1	1	22	P29758	P29758 [414-421]			Ornithine aminotransferase, mitochondrial OS=Mus musculus OX=10090 GN=Oat PE=1 SV=1	P29758	0	850.576	8	1.924	2.012	1.831	0.94	1.01	0.87	0.384398	0.0158525	0.143363	0.973047	0.131148	0.647682	0	0	0	22.6017	23.0082	22.3234	138.3	149.9	106.9	71.9	74.5	58.4							1	1	1	1	1	1	138.3	149.9	106.9	71.9	74.5	58.4	2.70684e+06	5.02057e+06	3.1685e+06	3.65818e+06	3.41606e+06	2.07977e+06	7.03687e+06	7.62696e+06	5.43778e+06	3.65818e+06	3.79114e+06	2.9692e+06	Det	Det	Det	Det	Det	Det	2	2	2	2	2	2		High	High	High	High	High	High	High	High	High	High	High	High	High	High	High	High	Peak Found	High	High	High	High	High	High	High	High	High	High	High	High	High	High	High	2	2	0.6658	0.5878	0	0	1	1	1	1	1	1	425.791	425.791	-1.12	-1.25	-0.00048	-0.00053	63.9075	64.0763	6.921e-05	0.0001046	0.001095	0.002328	0.914	1.057	1.31	180.16	180.16	64.51	0.00511663	0.000283434
FALSE		High	Unambiguous	AQQEFATGVMSNK	[K].AQQEFATGVMSNK.[T]			2.619	1	2	6	Q8K021	Q8K021 [299-311]			Secretory carrier-associated membrane protein 1 OS=Mus musculus OX=10090 GN=Scamp1 PE=1 SV=1	Q3TSA8; Q8K021	0	1410.67	13	0.06	2.012	2.022	-4.05	1.01	1.02	0.156006	0.193781	0.458586	0.841649	0.699517	0.971148	0	0	0	19.6527	19.902	19.4274	9	159.4	136.6	148.3	79.2	67.6							1	1	1	1	1	1	9	159.4	136.6	148.3	79.2	67.6		583005	442156	824227	396731	262925	49738.2	885667	758828	824227	440292	375367	Imp	Det	Det	Det	Det	Det		2	2	2	1	1		Not Found	High	High	Peak Found	Peak Found	Peak Found	Not Found	Not Found	High	Peak Found	High	High	Peak Found	Peak Found	Peak Found	Not Found	Peak Found	Not Found	Not Found	High	High	Peak Found	Peak Found	Peak Found	Not Found	High	High	Peak Found	Peak Found	Peak Found	High	High	2	2	0.7507	0.5442	0	0	1	1	1	1	1	1	705.839	705.839	1.18	1.18	0.00083	0.00083	44.6563	44.6563	7.567e-06	6.07e-06	9.674e-08	7.265e-09	2.215	2.619	2.26	302.21	302.21	45.11	1.65482e-06	3.45112e-05
FALSE		High	Unambiguous	MGVTYAAQVHLKSPFDPDNKR	[R].MGVTYAAQVHLKSPFDPDNKR.[V]			5.639	1	1	22	Q99LB7	Q99LB7 [894-914]			Sarcosine dehydrogenase, mitochondrial OS=Mus musculus OX=10090 GN=Sardh PE=1 SV=1	Q99LB7	2	2374.2	21	3.645	2.011	0.528	1.87	1.01	-0.92	0.0792559	0.00700118	0.0472254	0.645392	0.0692427	0.341369	0	0	0	24.4728	25.4448	24.5439	147.3	172.1	53.4	40.4	85.6	101.1							1	1	1	1	1	1	147.3	172.1	53.4	40.4	85.6	101.1	1.35906e+07	2.71742e+07	7.46881e+06	9.69299e+06	1.84986e+07	1.69901e+07	3.5331e+07	4.12816e+07	1.2818e+07	9.69299e+06	2.05298e+07	2.4256e+07	Det	Det	Det	Det	Det	Det	4	5	4	3	3	3		High	High	High	High	High	High	High	High	High	High	High	High	High	High	High	High	High	High	High	High	High	High	High	High	High	High	High	High	High	High	n/a	High		3		0.7844		0		1		1		1		792.071		0.57		0.00045		56.5696		6.07e-06		6.305e-16		5.639	5.01			57.12	2.29517e-13	3.45112e-05
FALSE		High	Selected	GGYDVEIQNITDEFGVLGVAGPYAR	[R].GGYDVEIQNITDEFGVLGVAGPYAR.[R]			1.708	1	1	1	Q9DBT9	Q9DBT9 [607-631]			Dimethylglycine dehydrogenase, mitochondrial OS=Mus musculus OX=10090 GN=Dmgdh PE=1 SV=1	Q9DBT9	0	2640.29	25	0.069	2.011	7.444	-3.86	1.01	2.9	0.172394	0.255204	0.0519205	0.869026	0.794719	0.362792	0	0	0	19.9302	19.7755	18.6231	13.5	158.6	135.5	195.3	78.9	18.2							1	1	1	1	1	1	13.5	158.6	135.5	195.3	78.9	18.2		533958	403739	999081	363502		69021.3	811159	692897	999081	403414	93086.3	Imp	Det	Det	Det	Det	Imp		1	1	1	1			Not Found	Peak Found	Peak Found	High	Peak Found	Not Found	Not Found	Not Found	Peak Found	Not Found	Peak Found	Not Found	High	Not Found	Peak Found	Not Found	Not Found	Not Found	Not Found	Peak Found	Peak Found	High	Peak Found	Not Found	Not Found	Peak Found	Peak Found	High	Peak Found	Not Found	n/a	High		3		0.5884		0		1		1		1		880.765		-4.69		-0.00413		112.094		6.07e-06		1.811e-05		1.708	3.62			112.73	0.000191478	3.45112e-05
FALSE		High	Unambiguous	DAIYKEFSFK	[R].DAIYKEFSFK.[N]			1.446	1	2	6	A0A0R4J1R7	A0A0R4J1R7 [32-41]			4a-hydroxytetrahydrobiopterin dehydratase OS=Mus musculus OX=10090 GN=Pcbd2 PE=1 SV=1	A0A0R4J1R7; Q9CZL5	1	1247.63	10	0.892	2.011	0.401	-0.17	1.01	-1.32	0.806404	0.430378	0.426534	0.98873	0.95688	0.960086	0	0	0	19.1731	16.8187	19.2384	116.4	52.1	78.7	130.5	25.9	196.4							1	1	1	1	1	1	116.4	52.1	78.7	130.5	25.9	196.4	151004	115591	154638	440138		463853	392560	175599	265391	440138	87332.8	662222	Det	Det	Det	Det	Imp	Det	1	1	1	1		1		High	Peak Found	High	Peak Found	High	Peak Found	Not Found	High	Not Found	Peak Found	Not Found	High	Not Found	Peak Found	High	Not Found	Not Found	Peak Found	High	Peak Found	High	Peak Found	High	Peak Found	High	Peak Found	High	Peak Found	High	Peak Found	High	High	2	2	0.5816	0.5098	0	0	1	1	1	1	1	1	624.318	624.318	-1.07	-1.07	-0.00067	-0.00067	65.2907	65.2907	7.567e-06	1.093e-05	0.0002064	0.0001554	1.15	1.446	2.55	209.43	209.43	64.61	0.000728582	7.13947e-05
FALSE		High	Unambiguous	SGDLGDMEPLKGAPLMQK	[R].SGDLGDMEPLKGAPLMQK.[I]			3.669	2	9	12	P30999; P30999-3	P30999 [920-937]; P30999-3 [899-916]			Catenin delta-1 OS=Mus musculus OX=10090 GN=Ctnnd1 PE=1 SV=2 Isoform 3 of Catenin delta-1 OS=Mus musculus OX=10090 GN=Ctnnd1	D3Z2H7; P30999-2; D3Z2H2; P30999; E9Q8Z9; G3X9V2; P30999-3; E9Q8Z4; D3Z7H6	1	1886.94	18	3.855	2.01	2.118	1.95	1.01	1.08	0.190141	0.0947952	0.234662	0.892191	0.464553	0.809186	0	0	0	21.0798	21.3273	20.6744	194.9	134.7	103.8	50.6	67	49							1	1	1	1	1	1	194.9	134.7	103.8	50.6	67	49	1.32378e+06	1.56517e+06	1.06761e+06	892648	1.06604e+06	605887	3.44137e+06	2.37772e+06	1.83223e+06	892648	1.18309e+06	864996	Det	Det	Det	Det	Det	Det	2	2	2	2	2	2	Shared	High	High	High	Peak Found	High	Peak Found	High	High	High	High	High	Peak Found	Peak Found	Peak Found	Peak Found	High	Peak Found	Peak Found	High	High	High	Peak Found	High	Peak Found	High	High	High	Peak Found	High	Peak Found	High	High	3	3	0.7385	0.6811	0	0	1	1	1	1	1	1	629.652	629.652	2.68	2.68	0.00168	0.00168	76.5394	76.5394	7.567e-06	6.07e-06	1.887e-10	8.647e-13	3.081	3.669	3.92	389.42	389.42	71.96	6.82952e-09	3.45112e-05
FALSE		High	Unambiguous	VGELLDQDVVSR	[K].VGELLDQDVVSR.[E]			2.36	1	2	4	Q8CG72	Q8CG72 [255-266]			ADP-ribose glycohydrolase ARH3 OS=Mus musculus OX=10090 GN=Adprs PE=1 SV=1	Q8CG72; Q8CG72-2	0	1329.7	12	0.429	2.01	3.184	-1.22	1.01	1.67	0.667368	0.424084	0.307708	0.983572	0.95424	0.886533	0	0	0	18.2349	18.9049	17.9364	47.5	159.3	154.6	110.8	79.3	48.6							1	1	1	1	1	1	47.5	159.3	154.6	110.8	79.3	48.6		291979	250842	308489	198867		132338	443558	430495	308489	220703	135225	Imp	Det	Det	Det	Det	Imp		1	1	1	1			Not Found	High	High	Peak Found	Peak Found	Not Found	Not Found	Not Found	Not Found	High	Not Found	High	Not Found	Peak Found	Not Found	Peak Found	Not Found	Not Found	Not Found	High	High	Peak Found	Peak Found	Not Found	Not Found	High	High	Peak Found	Peak Found	Not Found	High	High	2	2	0.5835	0.5697	0	0	1	1	1	1	1	1	665.353	665.353	-1.9	-1.9	-0.00126	-0.00126	62.976	62.976	7.567e-06	6.07e-06	7.623e-07	6.749e-08	1.929	2.36	2.51	290.57	290.57	63.72	6.40899e-06	3.45112e-05
FALSE		High	Selected	WSLLTR	[R].WSLLTR.[L]			0.443	1	1	3	A0A286YDY6	A0A286YDY6 [385-390]			ATP-dependent DNA helicase DDX11 OS=Mus musculus OX=10090 GN=Ddx11 PE=1 SV=1	A0A286YDY6	0	775.446	6	0.18	2.009	2.263	-2.47	1.01	1.18	0.431712	0.346109	0.388318	0.977406	0.898655	0.941352	0	0	0	19.7789	19.2202	19.4417	30.6	111.5	161.2	169.9	55.5	71.2							1	1	1	1	1	1	30.6	111.5	161.2	169.9	55.5	71.2	58343.8	363247	465076	841221	247482	247018	151674	551825	798164	841221	274655	352656	Det	Det	Det	Det	Det	Det	1	2	2	2	1	1		Peak Found	Peak Found	High	High	High	Peak Found	Not Found	Peak Found	Peak Found	Peak Found	High	Peak Found	Peak Found	High	Not Found	High	Peak Found	Not Found	Peak Found	Peak Found	High	High	High	Peak Found	Peak Found	Peak Found	High	High	High	Peak Found	Medium	High	2	2		0.1711	0.022	0	4	1	4	1	4	1	388.228	388.227	2.09	-0.36	0.00081	-0.00014	55.2295	56.9615	0.01023	0.001361	0.4944	0.04379	-0.063	0.443	1.87	136.26	136.26	57.6	0.162721	0.00523865
FALSE		High	Unambiguous	ALKNNSNDIVNAIMELTM	[R].ALKNNSNDIVNAIMELTM.[-]			1.507	1	2	14	P70670	P70670 [2170-2187]			Nascent polypeptide-associated complex subunit alpha, muscle-specific form OS=Mus musculus OX=10090 GN=Naca PE=1 SV=2	P70670; Q60817	1	1990.99	18	3.479	2.008	0.01	1.8	1.01	-6.64	0.229161	0.0806869	1e-17	0.927605	0.419195	8.95563e-16	0	0	0	20.6138	21.2116		136.8	125.7	0.9	39.3	62.6	234.7							1	1	1	1	1	1	136.8	125.7	0.9	39.3	62.6	234.7	918338	1444077		686310	984291	2869116	2.38737e+06	2.19376e+06	15287	686310	1.09237e+06	4.09611e+06	Det	Det	Imp	Det	Det	Det	1	1		2	1	2		High	High	Not Found	High	High	High	Peak Found	High	High	Not Found	Not Found	Not Found	High	High	High	High	Peak Found	High	High	High	Not Found	High	High	High	High	High	Not Found	High	High	High	High	High	2	2	0.7706	0.6201	0	0	1	1	1	1	1	1	995.998	995.998	-2.46	-2.46	-0.00245	-0.00245	113.404	113.404	7.567e-06	1.093e-05	0.0001417	9.421e-05	1.203	1.507	3.29	303.81	303.81	113.5	0.000535186	7.13947e-05
FALSE		High	Unambiguous	WKKPFDPENTEEAEFHVDK	[K].WKKPFDPENTEEAEFHVDK.[S]			2.5	1	1	2	P22599	P22599 [212-230]			Alpha-1-antitrypsin 1-2 OS=Mus musculus OX=10090 GN=Serpina1b PE=1 SV=2	P22599	1	2346.1	19	0.051	2.008	2.604	-4.29	1.01	1.38	0.104242	0.362674	0.126438	0.723351	0.912787	0.607394	0	0	0	20.3963	18.9985	20.6768	8.7	58.1	241.8	169.6	28.9	92.9							1	1	1	1	1	1	8.7	58.1	241.8	169.6	28.9	92.9		311435	1.14677e+06	1.38003e+06	212293	529481	70780.3	473114	1.96809e+06	1.38003e+06	235603	755915	Imp	Det	Det	Det	Det	Det		1	1	1	1	1		Not Found	Peak Found	High	Peak Found	Peak Found	Peak Found	Not Found	Not Found	Peak Found	Not Found	High	Not Found	Peak Found	Not Found	Peak Found	Not Found	Peak Found	Not Found	Not Found	Peak Found	High	Peak Found	Peak Found	Peak Found	Not Found	Peak Found	High	Peak Found	Peak Found	Peak Found	High	High	4	4	0.7033	0.5332	0	0	1	1	1	1	1	1	587.282	587.282	1.62	1.62	0.00095	0.00095	50.3343	50.3343	7.567e-06	6.07e-06	4.036e-07	2.027e-08	2.017	2.5	3.77	338	338	50.78	3.08282e-06	3.45112e-05
FALSE		High	Unambiguous	EEYQPATPGLGMFVEVKDPEDK	[R].EEYQPATPGLGMFVEVKDPEDK.[V]			1.853	1	2	4	Q99KF1	Q99KF1 [74-95]			Transmembrane emp24 domain-containing protein 9 OS=Mus musculus OX=10090 GN=Tmed9 PE=1 SV=2	Q99KF1; A0A286YDS5	1	2479.17	22	1.035	2.006	5.436	0.05	1	2.44	0.804966	0.142469	0.125565	0.988714	0.594693	0.605818	0	0	0	19.7874	20.3219	18.7202	101.3	179	112.1	97.9	89.2	20.6							1	1	1	1	1	1	101.3	179	112.1	97.9	89.2	20.6	257699	779135	431858	647203	531557		669930	1.18362e+06	741154	647203	589921	136344	Det	Det	Det	Det	Det	Imp	2	2	2	2	2			High	High	Peak Found	High	High	Not Found	High	Peak Found	Peak Found	High	Peak Found	Peak Found	High	Peak Found	High	Peak Found	Not Found	Not Found	High	High	Peak Found	High	High	Not Found	High	High	Peak Found	High	High	Not Found	n/a	High		3		0.6084		0		1		1		1		827.065		4.79		0.00396		83.5109		6.07e-06		5.301e-06		1.853	2.86			85.25	9.03262e-05	3.45112e-05
FALSE		High	Unambiguous	AMENGEIDLASEEK	[R].AMENGEIDLASEEK.[K]			2.865	1	6	10	Q3V156	Q3V156 [488-501]			Oxysterol-binding protein OS=Mus musculus OX=10090 GN=Osbpl1a PE=1 SV=1	Q3V156; A0A3Q4EI24; Q91XL9; A0A3Q4EG54; Q91XL9-3; Q91XL9-2	0	1535.69	14	4.836	2.005	1.403	2.27	1	0.49	0.236512	0.221144	0.709021	0.933968	0.744869	0.99998	0	0	0	19.824	19.8842	19.6502	209	116.3	101.3	43.2	58	72.2							1	1	1	1	1	1	209	116.3	101.3	43.2	58	72.2	603628	575085	443069	324494	392585	379732	1.56923e+06	873636	760396	324494	435691	542126	Det	Det	Det	Det	Det	Det	1	1	1	1	1	1		High	High	High	High	Peak Found	Peak Found	Not Found	High	Not Found	High	Not Found	High	Not Found	High	Not Found	Peak Found	Not Found	Peak Found	High	High	High	High	Peak Found	Peak Found	High	High	High	High	Peak Found	Peak Found	High	High	2	2	0.7868	0.6909	0	0	1	1	1	1	1	1	768.347	768.347	-1.58	-1.58	-0.00121	-0.00121	50.9688	50.9688	7.567e-06	6.07e-06	1.116e-08	8.812e-10	2.515	2.865	2.2	317.12	317.12	51.47	4.57241e-07	3.45112e-05
FALSE		High	Unambiguous	RLEGTNVTVNVLHPGIVR	[R].RLEGTNVTVNVLHPGIVR.[T]			2.303	1	1	6	Q9ERI6	Q9ERI6 [232-249]			Retinol dehydrogenase 14 OS=Mus musculus OX=10090 GN=Rdh14 PE=1 SV=1	Q9ERI6	1	1974.12	18	0.38	2.005	0.136	-1.4	1	-2.88			0.124445			0.601953	0	0	0			18.3378	30.6	117.1	37.6	80.7	58.4	275.6							1	1	1	1	1	1	30.6	117.1	37.6	80.7	58.4	275.6						331308	52561.8	200938	64464.9	138497	100243	472993	Imp	Imp	Imp	Imp	Imp	Det						1		High	Not Found	Not Found	High	Not Found	High	Not Found	High	Not Found	Not Found	Not Found	Not Found	Not Found	High	Not Found	Not Found	Not Found	High	High	Not Found	Not Found	High	Not Found	High	High	Not Found	Not Found	High	Not Found	High	High	High	3	3	0.759	0.5654	0	0	1	1	1	1	1	1	658.716	658.716	4.19	4.19	0.00276	0.00276	56.8352	56.8352	7.567e-06	6.07e-06	7.2e-07	1.106e-07	1.937	2.303	3.06	346.32	346.32	56.33	8.63323e-06	3.45112e-05
FALSE		High	Unambiguous	VEGSEPSVTYYR	[K].VEGSEPSVTYYR.[L]			2.718	1	1	24	Q9CQX2	Q9CQX2 [13-24]			Cytochrome b5 type B OS=Mus musculus OX=10090 GN=Cyb5b PE=1 SV=1	Q9CQX2	0	1386.65	12	1.739	2.004	1.373	0.8	1	0.46	0.381977	0.017422	0.349614	0.973047	0.141204	0.919188	0	0	0	23.8214	24.7099	23.8206	109.2	175.1	95.8	62.8	87.4	69.8							1	1	1	1	1	1	109.2	175.1	95.8	62.8	87.4	69.8	5.94223e+06	16306696	7900405	8.88168e+06	1.11365e+07	6.91486e+06	1.54478e+07	2.47722e+07	1.35587e+07	8.88168e+06	1.23593e+07	9.87203e+06	Det	Det	Det	Det	Det	Det	2	2	2	2	2	2		High	High	High	High	High	High	High	Peak Found	High	High	High	High	High	High	High	High	High	High	High	High	High	High	High	High	High	High	High	High	High	High	High	High	2	2	0.7753	0.7425	0	0	1	1	1	1	1	1	693.83	693.83	-0.55	-0.86	-0.00038	-0.00059	42.7127	43.4565	7.567e-06	6.07e-06	6.182e-08	3.102e-09	2.277	2.718	3.34	290.29	290.29	44.11	9.86165e-07	3.45112e-05
FALSE		High	Unambiguous	VLQEDTLPDLHTKYIVDADDR	[K].VLQEDTLPDLHTKYIVDADDR.[S]			2.244	1	4	2	K3W4Q8	K3W4Q8 [6-26]			Basigin OS=Mus musculus OX=10090 GN=Bsg PE=1 SV=1	K3W4Q8; P18572; P18572-2; J3QP71	1	2456.23	21	27.427	2.004	0.909	4.78	1	-0.14	0.0095978	0.157287	0.950156	0.200403	0.627818	0.99998	0	0	0	19.4959	20.7833	18.8657	222.8	188.9	40.9	8.1	94.2	45							1	1	1	1	1	1	222.8	188.9	40.9	8.1	94.2	45	739335	1.07223e+06	205674		732378	271996	1.92202e+06	1.62888e+06	352977	70077.4	812792	388316	Det	Det	Det	Imp	Det	Det	1	1	1		1	1		High	Peak Found	Peak Found	Not Found	Peak Found	Peak Found	High	High	Peak Found	Not Found	Peak Found	Not Found	Not Found	Not Found	Peak Found	Not Found	Peak Found	Not Found	High	Peak Found	Peak Found	Not Found	Peak Found	Peak Found	High	Peak Found	Peak Found	Not Found	Peak Found	Peak Found	n/a	High		4		0.466		0		1		1		1		614.812		-0.9		-0.00055		73.2013		6.07e-06		1.838e-07		2.244	2.94			68.75	1.1751e-05	3.45112e-05
FALSE		High	Unambiguous	LKLWMAAMQQDPVASSHK	[K].LKLWMAAMQQDPVASSHK.[I]			0.939	1	1	2	O09131	O09131 [198-215]			Glutathione S-transferase omega-1 OS=Mus musculus OX=10090 GN=Gsto1 PE=1 SV=2	O09131	1	2041.04	18	0.636	2.004	0.874	-0.65	1	-0.19	0.960787	0.436248	0.982342	0.999989	0.960581	0.99998	0	0	0	18.8062	17.571	19.3101	75.1	56.3	150.4	118	28.1	172.1							1	1	1	1	1	1	75.1	56.3	150.4	118	28.1	172.1	90148.1	115688	273661	368243	79029.6	376354	234355	175747	469657	368243	87707	537303	Det	Det	Det	Det	Det	Det	1	1	1	1	1	1		Peak Found	High	Peak Found	Peak Found	Peak Found	Peak Found	Not Found	Peak Found	Not Found	High	Not Found	Peak Found	Not Found	Peak Found	Not Found	Peak Found	Not Found	Peak Found	Peak Found	High	Peak Found	Peak Found	Peak Found	Peak Found	Peak Found	High	Peak Found	Peak Found	Peak Found	Peak Found	High	High	4	4	0.235	0.2722	0	0	1	1	1	1	1	1	511.015	511.015	1.5	1.5	0.00077	0.00077	61.3438	61.3438	0.0002513	0.000212	0.003468	0.003511	0.744	0.939	1.58	127	127	62.01	0.00948163	0.00062545
FALSE		High	Unambiguous	GENLSLVVHGPGDIR	[K].GENLSLVVHGPGDIR.[L]			3.793	1	1	60	Q64442	Q64442 [7-21]			Sorbitol dehydrogenase OS=Mus musculus OX=10090 GN=Sord PE=1 SV=3	Q64442	0	1562.83	15	3.217	2.004	1.5	1.69	1	0.58	0.0958133	0.00759887	0.172962	0.699115	0.0739706	0.707866	0	0	0	27.2952	27.6332	26.8552	181	143.6	88.4	56.3	71.7	59							1	1	1	1	1	1	181	143.6	88.4	56.3	71.7	59	9.10773e+07	1.23679e+08	6.73855e+07	7.36107e+07	8.44889e+07	5.40142e+07	2.3677e+08	1.87887e+08	1.15647e+08	7.36107e+07	9.37657e+07	7.71136e+07	Det	Det	Det	Det	Det	Det	4	4	4	4	4	4		High	High	High	High	High	High	High	High	High	High	High	High	High	High	High	High	High	High	High	High	High	High	High	High	High	High	High	High	High	High	High	High	2	2	0.7537	0.6918	0	0	1	1	1	1	1	1	781.92	781.92	2.69	2.69	0.0021	0.0021	58.678	58.678	7.567e-06	6.07e-06	4.486e-11	2.992e-13	3.28	3.793	3.31	397.23	397.23	60.06	3.57112e-09	3.45112e-05
FALSE		High	Unambiguous	GLELYLDLLSQPSR	[M].GLELYLDLLSQPSR.[A]			1.807	1	3	1	Q61133	Q61133 [2-15]			Glutathione S-transferase theta-2 OS=Mus musculus OX=10090 GN=Gstt2 PE=1 SV=4	Q61133; A0A1W2P7J9; A0A1W2P6L1	0	1603.87	14	2.413	2.003	1.626	1.27	1	0.7	0.351832	0.241263	0.526306	0.970606	0.773917	0.983395	0	0	0	19.1933	19.6511	19.3202	139.9	138.5	120.4	58	69.2	74.1							1	1	1	1	1	1	139.9	138.5	120.4	58	69.2	74.1	288579	489122	376358	310867	334201	278213	750209	743046	645906	310867	370897	397192	Det	Det	Det	Det	Det	Det	1	1	1	1	1	1		Peak Found	Peak Found	Peak Found	High	Peak Found	Peak Found	Peak Found	Not Found	Peak Found	Not Found	Peak Found	Not Found	High	Not Found	Peak Found	Not Found	Peak Found	Not Found	Peak Found	Peak Found	Peak Found	High	Peak Found	Peak Found	Peak Found	Peak Found	Peak Found	High	Peak Found	Peak Found	High	n/a	3		0.7458		0		1		1		1		535.297		3.95		0.00211		110.433		7.567e-06		1.83e-06		1.807			299.09	299.09	111.25	0.000114702	3.45112e-05
FALSE		High	Unambiguous	AKTAHIVLEDGTK	[K].AKTAHIVLEDGTK.[M]			3.877	1	1	44	Q8C196	Q8C196 [43-55]			Carbamoyl-phosphate synthase [ammonia], mitochondrial OS=Mus musculus OX=10090 GN=Cps1 PE=1 SV=2	Q8C196	1	1382.76	13	2.177	2.003	0.925	1.12	1	-0.11	0.237143	0.00762995	0.715664	0.934037	0.0742473	0.99998	0	0	0	26.6603	27.4704	27.0598	115.6	154.4	96.1	53.1	77.1	103.8							1	1	1	1	1	1	115.6	154.4	96.1	53.1	77.1	103.8	4.8342e+07	110468526	6.08498e+07	57715932	75490784	79047584	1.25673e+08	1.67817e+08	1.04431e+08	57715932	8.37797e+07	1.12853e+08	Det	Det	Det	Det	Det	Det	3	3	3	2	2	2		High	High	High	High	High	High	High	High	High	High	High	High	High	High	High	High	High	High	High	High	High	High	High	High	High	High	High	High	High	High	High	High	2	2	0.8097	0.7335	0	0	1	1	1	1	1	1	691.885	691.886	-0.32	0.29	-0.00022	0.0002	29.5605	30.9991	7.567e-06	6.07e-06	1.385e-11	1.447e-13	3.443	3.877	4.39	503.07	503.07	31.09	2.30172e-09	3.45112e-05
FALSE		High	Unambiguous	SPDPEMVPR	[K].SPDPEMVPR.[G]			1.278	1	3	2	E9QAT4-2	E9QAT4-2 [2043-2051]			Isoform 2 of Protein transport protein Sec16A OS=Mus musculus OX=10090 GN=Sec16a	E9QAT4; E9QAT4-2; F7BPW6	0	1027.49	9	4.821	2.003	2.03	2.27	1	1.02	0.185634	0.217442	0.428028	0.887702	0.739209	0.960864	0	0	0	19.2754	20.0465	18.8375	183	166.9	86.2	38	83.3	42.5							1	1	1	1	1	1	183	166.9	86.2	38	83.3	42.5	412239	643294	294219	222308	439629	174228	1.07168e+06	977255	504940	222308	487901	248738	Det	Det	Det	Det	Det	Det	1	1	1	1	1	1		High	Peak Found	Peak Found	Peak Found	Peak Found	Peak Found	High	Not Found	Peak Found	Not Found	Peak Found	Not Found	Peak Found	Not Found	Peak Found	Not Found	Peak Found	Not Found	High	Peak Found	Peak Found	Peak Found	Peak Found	Peak Found	High	Peak Found	Peak Found	Peak Found	Peak Found	Peak Found	High	High	2	2	0.6328	0.5023	0	0	1	1	1	1	1	1	514.247	514.247	-0.79	-0.79	-0.0004	-0.0004	44.4596	44.4596	1.48e-05	2.651e-05	0.0003553	0.0006058	1.074	1.278	2.13	198.17	198.17	40.49	0.00168858	0.0001862
FALSE		High	Unambiguous	RRVEHHDHAVVSGR	[R].RRVEHHDHAVVSGR.[L]			1.379	1	2	8	Q9Z0X1	Q9Z0X1 [449-462]			Apoptosis-inducing factor 1, mitochondrial OS=Mus musculus OX=10090 GN=Aifm1 PE=1 SV=1	B1AU25; Q9Z0X1	2	1654.86	14	1.768	2.003	1.854	0.82	1	0.89	0.939266	0.410704	0.500789	0.999989	0.947603	0.979137	0	0	0	15.238	16.3113	15.9889	87.8	158.4	146.2	49.7	79.1	78.8							1	1	1	1	1	1	87.8	158.4	146.2	49.7	79.1	78.8	15645	48304.2	39453.8	22999.9	33016.2	25582.1	40671.7	73380.9	67710.7	22999.9	36641.3	36522.4	Det	Det	Det	Det	Det	Det	1	1	2	1	2	1		Peak Found	High	High	Peak Found	High	High	Not Found	Peak Found	Not Found	High	Not Found	High	Not Found	Peak Found	Not Found	High	Not Found	High	Peak Found	High	High	Peak Found	High	High	Peak Found	High	High	Peak Found	High	High	High	High	4	4	0.6076	0.5888	0	0	1	1	1	1	1	1	414.471	414.471	-0.85	-0.85	-0.00035	-0.00035	14.4306	14.4306	2.152e-05	1.093e-05	0.0004179	0.0002709	1.051	1.379	2.14	159.61	159.61	14.59	0.00102062	7.13947e-05
FALSE		High	Unambiguous	LSTHELTSLLEK	[R].LSTHELTSLLEK.[E]			2.339	1	8	4	P97434	P97434 [669-680]			Myosin phosphatase Rho-interacting protein OS=Mus musculus OX=10090 GN=Mprip PE=1 SV=2	P97434; F6S5I0; Q5SWZ5; P97434-5; P97434-2; P97434-4; P97434-3; F6RND9	0	1370.75	12	1.452	2.002	0.393	0.54	1	-1.35	0.739498	0.45676	0.508801	0.985502	0.968454	0.979442	0	0	0	17.8526	18.1951	18.2339	106.7	131	63.1	73.5	65.4	160.4							1	1	1	1	1	1	106.7	131	63.1	73.5	65.4	160.4	84821.1	178244	75957.3	151854	121857	232327	220506	270778	130358	151854	135237	331683	Det	Det	Det	Det	Det	Det	1	1	1	1	1	1		High	High	Peak Found	Peak Found	Peak Found	Peak Found	Not Found	High	Not Found	High	Not Found	Peak Found	Not Found	Peak Found	Not Found	Peak Found	Not Found	Peak Found	High	High	Peak Found	Peak Found	Peak Found	Peak Found	High	High	Peak Found	Peak Found	Peak Found	Peak Found	High	High	3	3	0.6177	0.6199	0	0	1	1	1	1	1	1	457.589	457.589	0.41	0.41	0.00019	0.00019	65.0787	65.0787	7.567e-06	6.07e-06	8.844e-07	8.109e-08	1.908	2.339	2.71	246.4	246.4	65.94	7.15252e-06	3.45112e-05
FALSE		High	Unambiguous	SKDVVEPLLRPQWYVR	[R].SKDVVEPLLRPQWYVR.[C]			1.9	1	2	18	Q9Z1Q9	Q9Z1Q9 [665-680]			Valine--tRNA ligase OS=Mus musculus OX=10090 GN=Vars1 PE=1 SV=1	G3UY93; Q9Z1Q9	1	1985.1	16	1.372	2.002	0.783	0.46	1	-0.35	0.530269	0.0672593	0.594674	0.981534	0.371201	0.996495	0	0	0	21.6099	22.2098	21.2497	112.1	170.8	65.8	81.8	85.3	84.1							1	1	1	1	1	1	112.1	170.8	65.8	81.8	85.3	84.1	1.10542e+06	2.88095e+06	983183	2095118	1.96982e+06	1.51027e+06	2.87372e+06	4.37658e+06	1.68734e+06	2095118	2.18611e+06	2.15614e+06	Det	Det	Det	Det	Det	Det	2	2	2	2	2	2		High	High	High	High	High	Peak Found	High	High	High	Peak Found	High	High	Peak Found	High	High	High	Peak Found	Peak Found	High	High	High	High	High	Peak Found	High	High	High	High	High	Peak Found	High	High	4	4	0.663	0.4972	0	0	1	1	1	1	1	1	497.03	497.03	0.19	0.19	9e-05	9e-05	73.8397	73.8397	7.567e-06	6.07e-06	1.049e-05	3.547e-06	1.565	1.9	3.62	281.5	281.5	69.18	7.07362e-05	3.45112e-05
FALSE		High	Unambiguous	NLETPSCK	[K].NLETPSCK.[N]			1.109	1	2	18	Q9WTP6	Q9WTP6 [86-93]			Adenylate kinase 2, mitochondrial OS=Mus musculus OX=10090 GN=Ak2 PE=1 SV=5	Q9WTP6-2; Q9WTP6	0	891.424	8	1.151	2.002	2.314	0.2	1	1.21	0.618574	0.0325635	0.0367763	0.982773	0.223085	0.291572	0	0	0	23.4837	23.2965	23.0035	124.7	123.9	126.5	108.3	61.9	54.7							1	1	1	1	1	1	124.7	123.9	126.5	108.3	61.9	54.7	3.60068e+06	6.11864e+06	5.53369e+06	8.1296e+06	4.18395e+06	2875057	9.36055e+06	9.29509e+06	9.49692e+06	8.1296e+06	4.64334e+06	4.10459e+06	Det	Det	Det	Det	Det	Det	2	2	2	2	2	2		High	High	High	High	High	High	High	High	Peak Found	High	High	High	High	High	High	Peak Found	High	Peak Found	High	High	High	High	High	High	High	High	High	High	High	High	High	High	2	2	0.4424	0.4772	0	0	1	1	1	1	1	1	446.216	446.216	0.13	1.48	6e-05	0.00066	35.3695	31.9407	6.243e-05	9.076e-05	0.001065	0.00182	0.918	1.109	1.97	173.21	173.21	32.39	0.0039227	0.000283434
FALSE		High	Unambiguous	GNPKLNLAFIANLFNKYPALHKPENQDIDWGALEGETR	[R].GNPKLNLAFIANLFNKYPALHKPENQDIDWGALEGETR.[E]			4.053	1	1	3	Q61233	Q61233 [358-395]			Plastin-2 OS=Mus musculus OX=10090 GN=Lcp1 PE=1 SV=4	Q61233	2	4294.2	38	0.19	2.002	0.401	-2.39	1	-1.32	0.451736	0.201677	0.229498	0.97757	0.714013	0.802911	0	0	0	19.8099	20.1422	19.9383	25.2	150.3	62.1	132.4	75.1	154.9							1	1	1	1	1	1	25.2	150.3	62.1	132.4	75.1	154.9		687224	251330	919129	469956	753320	174921	1.04399e+06	431333	919129	521557	1.07548e+06	Imp	Det	Det	Det	Det	Det		1	1	1	1	1		Not Found	High	Peak Found	Peak Found	High	High	Not Found	Not Found	High	Not Found	Peak Found	Not Found	Peak Found	Not Found	High	Not Found	High	Not Found	Not Found	High	Peak Found	Peak Found	High	High	Not Found	High	Peak Found	Peak Found	High	High	n/a	High		5		0.6178		0		1		1		1		859.649		2.83		0.00243		101.986		6.07e-06		3.185e-14		4.053	4.16			102.74	9.1703e-10	3.45112e-05
FALSE		High	Unambiguous	KKQDFDENDILR	[K].KKQDFDENDILR.[E]			0.935	1	1	2	Q05D44	Q05D44 [49-60]			Eukaryotic translation initiation factor 5B OS=Mus musculus OX=10090 GN=Eif5b PE=1 SV=2	Q05D44	2	1520.77	12	2.756	2.001	0.338	1.46	1	-1.56	0.369802	0.346709	0.307212	0.973047	0.899457	0.886314	0	0	0	18.7276	19.2196	19.1403	140.6	133.3	52.7	51	66.6	155.8							1	1	1	1	1	1	140.6	133.3	52.7	51	66.6	155.8	223368	362547	126832	210718	247951	450992	580683	550761	217669	210718	275176	643860	Det	Det	Det	Det	Det	Det	1	1	1	1	1	1		Peak Found	High	Peak Found	Peak Found	Peak Found	Peak Found	Not Found	Peak Found	Not Found	High	Not Found	Peak Found	Not Found	Peak Found	Not Found	Peak Found	Not Found	Peak Found	Peak Found	High	Peak Found	Peak Found	Peak Found	Peak Found	Peak Found	High	Peak Found	Peak Found	Peak Found	Peak Found	High	High	3	3	0.5962	0.5528	0	0	1	1	1	1	1	1	507.596	507.596	2.11	2.11	0.00107	0.00107	36.09	36.09	0.0002328	0.000212	0.003229	0.003565	0.754	0.935	2.46	186.43	186.43	36.73	0.0096854	0.00062545
FALSE		High	Unambiguous	TIVAINKDPEAPIFQVADYGIVADLFKVVPEMTEILK	[K].TIVAINKDPEAPIFQVADYGIVADLFKVVPEMTEILK.[K]			6.034	1	1	7	Q99LC5	Q99LC5 [295-331]			Electron transfer flavoprotein subunit alpha, mitochondrial OS=Mus musculus OX=10090 GN=Etfa PE=1 SV=2	Q99LC5	2	4087.21	37	0.722	2.001	0.373	-0.47	1	-1.42	0.927513	0.0148875	0.00825444	0.999989	0.124899	0.101502	0	0	0	22.0905	23.8598	22.9544	39	212.5	51.2	54.1	106.2	137							1	1	1	1	1	1	39	212.5	51.2	54.1	106.2	137	970512	9.04047e+06	1.92669e+06	3.49523e+06	6.18319e+06	6201100	2.523e+06	1.37338e+07	3.30659e+06	3.49523e+06	6.8621e+06	8.85303e+06	Det	Det	Det	Det	Det	Det	1	3	3	2	3	2		High	High	High	High	Peak Found	Peak Found	Not Found	High	Peak Found	High	High	High	High	High	Peak Found	Peak Found	Peak Found	Peak Found	High	High	High	High	Peak Found	Peak Found	High	High	High	High	Peak Found	Peak Found	n/a	High		4		0.7386		0		1		1		1		1022.55		-6.97		-0.00712		117.037		6.07e-06		6.305e-16		4.824	6.81			116.54	2.90957e-14	3.45112e-05
FALSE		High	Unambiguous	SVPLATTPMAEQRPESTATAAVK	[K].SVPLATTPMAEQRPESTATAAVK.[Q]			3.46	1	1	10	Q9QZE5	Q9QZE5 [578-600]			Coatomer subunit gamma-1 OS=Mus musculus OX=10090 GN=Copg1 PE=1 SV=1	Q9QZE5	0	2356.22	23	0.805	2.001	4.183	-0.31	1	2.06	0.872712	0.123573	0.015492	0.995482	0.548786	0.160522	0	0	0	20.9834	20.9298	20.8716	87.6	123.9	175.8	108.8	61.9	42							1	1	1	1	1	1	87.6	123.9	175.8	108.8	61.9	42	490186	1.18615e+06	1.49023e+06	1.58295e+06	811340	428278	1.27432e+06	1.80193e+06	2.55753e+06	1.58295e+06	900425	611433	Det	Det	Det	Det	Det	Det	1	2	2	1	1	1		High	High	High	High	High	High	High	High	High	High	High	Peak Found	Peak Found	High	High	High	High	High	High	High	High	High	High	High	High	High	High	High	High	High	n/a	High		3		0.5866		0		1		1		1		786.078		1.25		0.00098		53.164		6.07e-06		5.222e-12		3.46	3.87			53.66	2.03703e-08	3.45112e-05
FALSE		High	Unambiguous	QEEGLHAGTMLTTLTAQDPDR	[R].QEEGLHAGTMLTTLTAQDPDR.[Y]			2.58	1	2	4	P15116	P15116 [506-526]			Cadherin-2 OS=Mus musculus OX=10090 GN=Cdh2 PE=1 SV=2	P15116; D3YYT0	0	2284.09	21	100	2.001	2.779	6.64	1	1.47	1e-17	0.177205	0.288549	5.88914e-16	0.668337	0.867097	0	0	0		20.6287	16.3916	184.2	253.8	25.6	0.3	126.9	9.2							1	1	1	1	1	1	184.2	253.8	25.6	0.3	126.9	9.2	408183	962695	85972.3		658621		1.06114e+06	1.46247e+06	147546	1946.44	730938	53098.6	Det	Det	Det	Imp	Det	Imp	2	2	1		2			High	High	High	Not Found	Peak Found	Not Found	Peak Found	High	High	High	Not Found	High	Not Found	Not Found	Peak Found	Peak Found	Not Found	Not Found	High	High	High	Not Found	Peak Found	Not Found	High	High	High	Not Found	Peak Found	Not Found	n/a	High		3		0.4338		0		1		1		1		762.033		-1.13		-0.00086		69.7314		6.07e-06		1.02e-08		2.58	3.02			69.47	2.0291e-06	3.45112e-05
FALSE		High	Unambiguous	QEESLMPSQAVK	[R].QEESLMPSQAVK.[G]			2.186	1	1	14	Q9WVK4	Q9WVK4 [399-410]			EH domain-containing protein 1 OS=Mus musculus OX=10090 GN=Ehd1 PE=1 SV=1	Q9WVK4	0	1346.66	12	0.046	2	0.835	-4.44	1	-0.26	0.0767559	0.236293	0.746077	0.637805	0.768248	0.99998	0	0	0	20.7028	19.8702	20.7916	8	88.1	130.1	173.9	44	155.8							1	1	1	1	1	1	8	88.1	130.1	173.9	44	155.8		568985	743924	1.70671e+06	389354	1.07113e+06	78677.6	864369	1.27672e+06	1.70671e+06	432105	1.5292e+06	Imp	Det	Det	Det	Det	Det		2	2	2	1	2		Not Found	High	High	High	High	High	Not Found	Not Found	High	High	Peak Found	High	High	Peak Found	Not Found	High	High	High	Not Found	High	High	High	High	High	Not Found	High	High	High	High	High	High	High	2	2	0.6042	0.5983	0	0	1	1	1	1	1	1	673.834	673.834	-0.52	-0.52	-0.00035	-0.00035	45.4375	45.4375	7.567e-06	6.07e-06	3.378e-06	3.015e-07	1.722	2.186	2.39	207.41	207.41	47.23	1.59103e-05	3.45112e-05
FALSE		High	Unambiguous	SGPKPFSAPKPQTSPSPKPATK	[R].SGPKPFSAPKPQTSPSPKPATK.[K]			4.909	1	1	6	P40124	P40124 [294-315]			Adenylyl cyclase-associated protein 1 OS=Mus musculus OX=10090 GN=Cap1 PE=1 SV=4	P40124	0	2235.21	22	1.087	2	100	0.12	1	6.64		0.0104765	1e-17		0.0950642	8.95563e-16	0	0	0		24.0224		3.8	299.4	142.7	3.5	149.7	0.8							1	1	1	1	1	1	3.8	299.4	142.7	3.5	149.7	0.8		1.01157e+07	4.26794e+06		6.92412e+06		194605	1.53672e+07	7.32463e+06	179076	7.68439e+06	42771.9	Imp	Det	Det	Imp	Det	Imp		2	1		1			High	High	High	High	High	Not Found	High	Not Found	High	High	High	Not Found	High	Not Found	High	Not Found	Not Found	Not Found	High	High	High	High	High	Not Found	High	High	High	High	High	Not Found	n/a	High		4		0.6937		0		1		1		1		559.558		-1.04		-0.00058		30.0909		6.07e-06		6.305e-16		4.909	5.42			31.32	1.0436e-11	3.45112e-05
FALSE		High	Selected	TAIHTAAMDMLGGSGVENQCR	[R].TAIHTAAMDMLGGSGVENQCR.[K]			3.199	1	3	1	Q2TPA8	Q2TPA8 [199-219]			Hydroxysteroid dehydrogenase-like protein 2 OS=Mus musculus OX=10090 GN=Hsdl2 PE=1 SV=1	Q2TPA8; B1AX77; B1AX78	0	2161.98	21	1.047	1.998	5.197	0.07	1	2.38	0.73167	0.155662	0.0308699	0.985024	0.624085	0.260305	0	0	0	20.6783	20.7711	19.9359	115	148.1	128.3	109.8	74.1	24.7							1	1	1	1	1	1	115	148.1	128.3	109.8	74.1	24.7	481730	1.062e+06	814608	1.19625e+06	727478	188409	1.25234e+06	1.61333e+06	1.39803e+06	1.19625e+06	807355	268983	Det	Det	Det	Det	Det	Det	1	1	1	1	1	1		Peak Found	High	Peak Found	Peak Found	Peak Found	Peak Found	Peak Found	Not Found	High	Not Found	Peak Found	Not Found	Peak Found	Not Found	Peak Found	Not Found	Peak Found	Not Found	Peak Found	High	Peak Found	Peak Found	Peak Found	Peak Found	Peak Found	High	Peak Found	Peak Found	Peak Found	Peak Found	n/a	High		3		0.6899		0		1		1		1		721.327		-5.98		-0.00431		64.0346		6.07e-06		4.967e-11		3.199	4.74			64.44	7.97423e-08	3.45112e-05
FALSE		High	Unambiguous	VFTLNLSAPFISQFFKEALMDVMPYVDILFGNETEAATFAR	[R].VFTLNLSAPFISQFFKEALMDVMPYVDILFGNETEAATFAR.[E]			3.965	1	2	5	P55264	P55264 [208-248]			Adenosine kinase OS=Mus musculus OX=10090 GN=Adk PE=1 SV=2	P55264; P55264-2	1	4643.32	41	0.681	1.998	1.792	-0.55	1	0.84	0.622425		0.536349	0.982773		0.985483	0	0	0	17.1117		17.0917	69.1	108	171.7	101.4	54	95.8							1	1	1	1	1	1	69.1	108	171.7	101.4	54	95.8			139670	141627			96494.8	150762	239702	141627	75448.9	133733	Imp	Imp	Det	Det	Imp	Imp			1	1				Not Found	Not Found	High	High	Not Found	High	Not Found	Not Found	Not Found	Not Found	High	High	High	Peak Found	Not Found	Not Found	High	High	Not Found	Not Found	High	High	Not Found	High	Not Found	Not Found	High	High	Not Found	High	n/a	High		4		0.5691		0		1		1		1		1161.59		-0.14		-0.00017		119.256		6.07e-06		6.812e-14		3.965	4.34			119.49	1.45284e-09	3.45112e-05
FALSE		High	Unambiguous	DKPHVNVGTIGHVDHGK	[R].DKPHVNVGTIGHVDHGK.[T]			4.9	1	2	16	Q8BFR5	Q8BFR5 [54-70]			Elongation factor Tu, mitochondrial OS=Mus musculus OX=10090 GN=Tufm PE=1 SV=1	Q8BFR5; Q8BFR5-2	0	1809.94	17	4.65	1.997	1.002	2.22	1	0	0.0489848	0.0166329	0.985519	0.511137	0.136181	0.99998	0	0	0	23.7621	23.7855	24.4515	169.1	92.9	127.6	36.4	46.5	127.4							1	1	1	1	1	1	169.1	92.9	127.6	36.4	46.5	127.4	9.12511e+06	8.57838e+06	1.04293e+07	5101773	5881042	12513538	2.37222e+07	1.30318e+07	1.78987e+07	5101773	6.52678e+06	1.7865e+07	Det	Det	Det	Det	Det	Det	2	2	2	1	1	2		High	High	High	High	High	High	High	Peak Found	High	Peak Found	High	High	Peak Found	High	High	Not Found	High	Peak Found	High	High	High	High	High	High	High	High	High	High	High	High	High	High	4	4	0.6799	0.5943	0	0	1	1	1	1	1	1	453.24	453.24	0.9	0.9	0.0004	0.0004	29.9818	29.9818	7.567e-06	6.07e-06	2.933e-13	6.305e-16	3.978	4.9	5.94	386.25	386.25	31.15	1.09389e-11	3.45112e-05
FALSE		High	Unambiguous	ILESDRK	[K].ILESDRK.[E]			0.566	1	1	26	Q8C196	Q8C196 [281-287]			Carbamoyl-phosphate synthase [ammonia], mitochondrial OS=Mus musculus OX=10090 GN=Cps1 PE=1 SV=2	Q8C196	1	860.484	7	23.197	1.996	36.94	4.54	1	5.21	0.0109812	0.408255	4.60261e-07	0.217686	0.9469	2.06761e-05	0	0	0	20.3549	18.6848	20.2709	313.5	38	210.3	13.5	19	5.7							1	1	1	1	1	1	313.5	38	210.3	13.5	19	5.7	1.20591e+06	249971	1.22532e+06	135143	171406	39874.9	3.13497e+06	379742	2.1029e+06	135143	190227	56927.6	Det	Det	Det	Det	Det	Det	3	2	3	2	2	2		High	High	High	High	High	High	High	High	High	High	High	High	High	High	High	Peak Found	High	High	High	High	High	High	High	High	High	High	High	High	High	High	High	High	2	2	0.2114	0.2706	0	0	1	1	1	1	1	1	430.746	430.746	0.23	0.23	0.0001	0.0001	23.6429	23.6429	0.0009136	0.0008905	0.02022	0.02037	0.477	0.566	1.7	158.48	158.48	20.76	0.079538	0.00289809
FALSE		High	Unambiguous	ALTYFVALPGVGVSMLNVFLKSRHEEHERPPFVAYPHLR	[K].ALTYFVALPGVGVSMLNVFLKSRHEEHERPPFVAYPHLR.[I]			4.093	1	2	8	P43024	P43024 [42-80]			Cytochrome c oxidase subunit 6A1, mitochondrial OS=Mus musculus OX=10090 GN=Cox6a1 PE=1 SV=2	P43024; Q9DCW5	2	4477.38	39	0.807	1.996	0.708	-0.31	1	-0.5	0.833666	0.0971599	0.459821	0.991535	0.472072	0.972142	0	0	0	22.0292	21.4994	21.2478	115.1	116.7	69.2	142.7	58.5	97.7							1	1	1	1	1	1	115.1	116.7	69.2	142.7	58.5	97.7	1.01371e+06	1.75844e+06	923289	3.26641e+06	1.20606e+06	1.56677e+06	2.63532e+06	2.67132e+06	1.58455e+06	3.26641e+06	1.33848e+06	2.23681e+06	Det	Det	Det	Det	Det	Det	2	3	3	3	2	3		Peak Found	High	High	High	High	Peak Found	Peak Found	Peak Found	High	High	Peak Found	High	High	High	High	High	Peak Found	Peak Found	Peak Found	High	High	High	High	Peak Found	Peak Found	High	High	High	High	Peak Found	n/a	High		8		0.573		0		1		1		1		560.555		2.25		0.00126		102.499		6.07e-06		2.249e-14		4.093	4.66			103.08	7.4396e-10	3.45112e-05
FALSE		High	Unambiguous	ALVFQPVTELK	[R].ALVFQPVTELK.[D]			1.173	1	3	2	P47857	P47857 [717-727]			ATP-dependent 6-phosphofructokinase, muscle type OS=Mus musculus OX=10090 GN=Pfkm PE=1 SV=3	P47857-3; P47857; P47857-2	0	1244.72	11	2.907	1.996	3.131	1.54	1	1.65	0.328181	0.326591	0.25853	0.966965	0.879122	0.835015	0	0	0	18.7792	19.2599	18.3534	166.4	152.4	111.9	57.2	76.4	35.7							1	1	1	1	1	1	166.4	152.4	111.9	57.2	76.4	35.7	237513	372376	241990	212369	255420	92909.4	617454	565693	415303	212369	283465	132643	Det	Det	Det	Det	Det	Det	1	1	1	1	1	1		High	Peak Found	Peak Found	Peak Found	Peak Found	Peak Found	High	Not Found	Peak Found	Not Found	Peak Found	Not Found	Peak Found	Not Found	Peak Found	Not Found	Peak Found	Not Found	High	Peak Found	Peak Found	Peak Found	Peak Found	Peak Found	High	Peak Found	Peak Found	Peak Found	Peak Found	Peak Found	High	High	2	2	0.5108	0.4369	0	0	1	1	1	1	1	1	622.867	622.867	1.7	1.7	0.00106	0.00106	85.0411	85.0411	2.152e-05	5.671e-05	0.0005227	0.001263	1.02	1.173	2.22	183.98	183.98	79.91	0.00284338	0.000283434
FALSE		High	Unambiguous	LLEPEEPGLSRPPLPR	[R].LLEPEEPGLSRPPLPR.[D]			0.634	1	5	2	E9Q852	E9Q852 [1658-1673]			Afadin OS=Mus musculus OX=10090 GN=Afdn PE=1 SV=2	E9Q852; E9Q9C3; Q9QZQ1; Q9QZQ1-2; F7C3I9	0	1800	16	3.406	1.996	10.135	1.77	1	3.34	0.303843	0.435411	0.0551367	0.961058	0.960555	0.376666	0	0	0	18.7146	18.7849	17.9081	200.8	128.8	133.6	58.9	64.6	13.2							1	1	1	1	1	1	200.8	128.8	133.6	58.9	64.6	13.2	243981	267904	245961	186194	183770		634270	406984	422118	186194	203948	41650.1	Det	Det	Det	Det	Det	Imp	1	1	1	1	1			Peak Found	High	Peak Found	Peak Found	Peak Found	Not Found	Not Found	Peak Found	Not Found	High	Not Found	Peak Found	Not Found	Peak Found	Not Found	Peak Found	Not Found	Not Found	Peak Found	High	Peak Found	Peak Found	Peak Found	Not Found	Peak Found	High	Peak Found	Peak Found	Peak Found	Not Found	High	High	3	3	0.3485	0.2675	0	0	1	1	1	1	1	1	600.671	600.671	-1.9	-1.9	-0.00114	-0.00114	63.1701	63.1701	0.0005957	0.0006843	0.01088	0.01509	0.571	0.634	1.57	115.94	115.94	63.91	0.0530043	0.00208756
FALSE		High	Unambiguous	HPYEVAIK	[K].HPYEVAIK.[E]			1.578	1	1	10	Q9DBM2	Q9DBM2 [241-248]			Peroxisomal bifunctional enzyme OS=Mus musculus OX=10090 GN=Ehhadh PE=1 SV=4	Q9DBM2	0	956.52	8	0.932	1.995	1.426	-0.1	1	0.51	0.805442	0.0326746	0.447592	0.988714	0.223626	0.968677	0	0	0	21.017	22.8806	22.0638	42.8	204.6	120	45.9	102.5	84.2							1	1	1	1	1	1	42.8	204.6	120	45.9	102.5	84.2	560152	4580299	2.3789e+06	1.56187e+06	3.1421e+06	2004978	1.45621e+06	6.95813e+06	4.08267e+06	1.56187e+06	3.4871e+06	2.86241e+06	Det	Det	Det	Det	Det	Det	1	2	2	2	2	2		High	High	High	Peak Found	Peak Found	Peak Found	High	High	High	High	Peak Found	High	Peak Found	Peak Found	Peak Found	Peak Found	Peak Found	Peak Found	High	High	High	Peak Found	Peak Found	Peak Found	High	High	High	Peak Found	Peak Found	Peak Found	High	High	2	2	0.3363	0.4493	0	0	1	1	1	1	1	1	478.763	478.763	-0.72	-0.81	-0.00035	-0.00039	32.7039	32.1657	7.567e-06	1.093e-05	3.584e-05	5.28e-05	1.394	1.578	2.76	261.05	261.05	33.15	0.000373075	7.13947e-05
FALSE		High	Unambiguous	DTSEDVEELVEPVAAHGPK	[K].DTSEDVEELVEPVAAHGPK.[I]			1.327	1	2	2	Q3TXS7	Q3TXS7 [916-934]			26S proteasome non-ATPase regulatory subunit 1 OS=Mus musculus OX=10090 GN=Psmd1 PE=1 SV=1	J3QN38; Q3TXS7	0	2021.97	19	1.32	1.994	0.594	0.4	1	-0.75	0.657073	0.403565	0.806417	0.982773	0.943574	0.99998	0	0	0	18.4687	17.4542	18.5328	123.3	105.9	83.6	93.4	53.1	140.7							1	1	1	1	1	1	123.3	105.9	83.6	93.4	53.1	140.7	122145	179567	125411	240634		253845	317536	272788	215231	240634	136784	362403	Det	Det	Det	Det	Imp	Det	1	1	1	1		1		Peak Found	High	Peak Found	Peak Found	Not Found	Peak Found	Not Found	Peak Found	Not Found	High	Not Found	Peak Found	Not Found	Peak Found	Not Found	Not Found	Not Found	Peak Found	Peak Found	High	Peak Found	Peak Found	Not Found	Peak Found	Peak Found	High	Peak Found	Peak Found	Not Found	Peak Found	High	High	3	3	0.6946	0.4192	0	0	1	1	1	1	1	1	674.659	674.659	-1.42	-1.42	-0.00095	-0.00095	75.5169	75.5169	7.567e-06	2.155e-05	0.0001461	0.0004134	1.199	1.327	1.67	177.82	177.82	76.37	0.00132359	0.000149685
FALSE		High	Unambiguous	ATIERDGYAQILR	[R].ATIERDGYAQILR.[D]			1.287	1	1	2	Q99KI0	Q99KI0 [425-437]			Aconitate hydratase, mitochondrial OS=Mus musculus OX=10090 GN=Aco2 PE=1 SV=1	Q99KI0	1	1505.81	13	0.035	1.993	0.406	-4.84	0.99	-1.3	0.0573364		0.658274	0.556595		0.99998	0	0	0	18.7148		17.4206	8.5	99	57.5	243.6	49.7	141.8							1	1	1	1	1	1	8.5	99	57.5	243.6	49.7	141.8				430239		175432	15061.1	174831	101579	430239	87730.8	250456	Imp	Imp	Imp	Det	Imp	Det				1		1		Not Found	Not Found	Not Found	High	Not Found	Peak Found	Not Found	Not Found	Not Found	Not Found	Not Found	Not Found	High	Not Found	Not Found	Not Found	Peak Found	Not Found	Not Found	Not Found	Not Found	High	Not Found	Peak Found	Not Found	Not Found	Not Found	High	Not Found	Peak Found	High	High	2	2	0.5814	0.4173	0	0	1	1	1	1	1	1	753.406	753.406	-2.01	-2.01	-0.00151	-0.00151	49.5189	49.5189	2.152e-05	2.651e-05	0.0004128	0.0005647	1.053	1.287	2.66	244.84	244.84	50.02	0.00161484	0.0001862
FALSE		High	Unambiguous	WVFKEEGVLR	[R].WVFKEEGVLR.[V]			1.105	1	1	2	O54734	O54734 [283-292]			Dolichyl-diphosphooligosaccharide--protein glycosyltransferase 48 kDa subunit OS=Mus musculus OX=10090 GN=Ddost PE=1 SV=2	O54734	1	1262.69	10	0.678	1.993	0.122	-0.56	0.99	-3.03	0.981697		0.138878	0.999989		0.636815	0	0	0	18.1228		18.183	107.9	44.7	29	159.2	22.4	236.9							1	1	1	1	1	1	107.9	44.7	29	159.2	22.4	236.9				285429		297607	193424	80107.6	52000.2	285429	40203.4	424879	Imp	Imp	Imp	Det	Imp	Det				1		1		Not Found	Not Found	Not Found	High	Not Found	Peak Found	Not Found	Not Found	Not Found	Not Found	Not Found	Not Found	Not Found	High	Not Found	Not Found	Not Found	Peak Found	Not Found	Not Found	Not Found	High	Not Found	Peak Found	Not Found	Not Found	Not Found	High	Not Found	Peak Found	High	High	2	2	0.5598	0.5	0	0	1	1	1	1	1	1	631.848	631.848	-1	-1	-0.00063	-0.00063	57.198	57.198	7.57e-05	9.076e-05	0.001122	0.001852	0.91	1.105	1.78	176.39	176.39	57.71	0.00400314	0.000283434
FALSE		High	Unambiguous	GVINDILDWK	[K].GVINDILDWK.[T]			1.387	1	2	2	Q5SWU9	Q5SWU9 [2199-2208]			Acetyl-CoA carboxylase 1 OS=Mus musculus OX=10090 GN=Acaca PE=1 SV=1	Q5SWU9-2; Q5SWU9	0	1172.63	10	0.826	1.992	0.769	-0.28	0.99	-0.38	0.99916	0.423628	0.95261	0.999989	0.95424	0.99998	0	0	0	17.7447	16.7934	18.3466	101.9	57.5	125.4	123.4	28.8	163.1							1	1	1	1	1	1	101.9	57.5	125.4	123.4	28.8	163.1		67327.2	130017	219629	46255.7	203310	181340	102280	223135	219629	51334.5	290257	Imp	Det	Det	Det	Det	Det		1	1	1	1	1		Not Found	Peak Found	Peak Found	Peak Found	Peak Found	High	Not Found	Not Found	Not Found	Peak Found	Not Found	Peak Found	Not Found	Peak Found	Not Found	Peak Found	Not Found	High	Not Found	Peak Found	Peak Found	Peak Found	Peak Found	High	Not Found	Peak Found	Peak Found	Peak Found	Peak Found	High	High	High	2	2	0.5447	0.4301	0	0	1	1	1	1	1	1	586.818	586.818	-1.38	-1.38	-0.00081	-0.00081	100.042	100.042	2.152e-05	1.093e-05	0.0004542	0.0002528	1.04	1.387	1.93	177.11	177.11	98.91	0.000980478	7.13947e-05
FALSE		High	Unambiguous	EQTCLLAACALMAGALCPLYSR	[R].EQTCLLAACALMAGALCPLYSR.[S]	2xAcetyl [C9; C]; 1xCarbamidomethyl [C]; 1xOxidation [M12]	2xAcetyl [C4; C9; C17]; 1xCarbamidomethyl [C4; C17]; 1xOxidation [M12]	0.5	1	2	3	E9Q1U1	E9Q1U1 [725-746]	E9Q1U1 2xAcetyl [C728; C733; C741]	E9Q1U1 2xAcetyl [C733; C]	Coiled-coil domain-containing protein 171 OS=Mus musculus OX=10090 GN=Ccdc171 PE=2 SV=1	E9Q1U1-2; E9Q1U1	0	2455.15	22	1.773	1.992	1.226	0.83	0.99	0.29	0.985884			0.999989			0	0	0	16.9342			190.8	64.1	113	107.7	32.2	92.2							1	1	1	1	1	1	190.8	64.1	113	107.7	32.2	92.2	125228						325550	109434	192769	183649	54937	157206	Det	Imp	Imp	Imp	Imp	Imp	1							High	Not Found	High	Not Found	Not Found	Not Found	High	High	Not Found	Not Found	Not Found	High	Not Found	Not Found	Not Found	Not Found	Not Found	Not Found	High	Not Found	High	Not Found	Not Found	Not Found	High	Not Found	High	Not Found	Not Found	Not Found	n/a	High		3		0.0889		0		1		1		1		819.057		3.61		0.00296		55.6779		0.00108		0.02981		0.5	1.35			50.23	0.11756	0.00398077
FALSE		High	Unambiguous	KVAVIGAGVSGLSSIK	[K].KVAVIGAGVSGLSSIK.[C]			2.003	1	2	4	Q8VHG0	Q8VHG0 [4-19]			Dimethylaniline monooxygenase [N-oxide-forming] 4 OS=Mus musculus OX=10090 GN=Fmo4 PE=1 SV=3	D3YUF0; Q8VHG0	1	1485.9	16	1.003	1.991	2.179	0	0.99	1.12	0.742204	0.358716	0.354393	0.985502	0.909267	0.921706	0	0	0	19.3309	19.3354	18.869	109.3	136.4	121.3	108.9	68.5	55.6							1	1	1	1	1	1	109.3	136.4	121.3	108.9	68.5	55.6	183624	392017	308571	475816	269512	170223	477362	595530	529570	475816	299104	243019	Det	Det	Det	Det	Det	Det	2	2	2	2	2	1		Peak Found	High	High	Peak Found	Peak Found	Peak Found	Peak Found	Peak Found	High	Peak Found	Peak Found	High	Peak Found	Peak Found	Peak Found	Peak Found	Not Found	Peak Found	Peak Found	High	High	Peak Found	Peak Found	Peak Found	Peak Found	High	High	Peak Found	Peak Found	Peak Found	High	High	3	3	0.781	0.7007	0	0	1	1	1	1	1	1	495.971	495.971	-1.02	-1.02	-0.00051	-0.00051	57.5173	57.5173	7.567e-06	6.07e-06	1.218e-06	1.467e-06	1.864	2.003	2.94	287.72	287.72	57.94	4.13584e-05	3.45112e-05
FALSE		High	Unambiguous	EDQSILCTGESGAGKTENTK	[R].EDQSILCTGESGAGKTENTK.[K]			2.777	4	12	4	A0A2R8VHF9; Q5SV64; Q8VDD5; Q6URW6	A0A2R8VHF9 [170-189]; Q5SV64 [170-189]; Q8VDD5 [166-185]; Q6URW6 [186-205]			Myosin-11 OS=Mus musculus OX=10090 GN=Myh11 PE=1 SV=1 Myosin-10 OS=Mus musculus OX=10090 GN=Myh10 PE=1 SV=1 Myosin-9 OS=Mus musculus OX=10090 GN=Myh9 PE=1 SV=4 Myosin-14 OS=Mus musculus OX=10090 GN=Myh14 PE=1 SV=1	Q6URW6-2; A0A2R8VHF9; Q8BXF2; A0A338P6K2; Q5SV64; Q3UH59; Q8VDD5; Q6URW6; E9QPE7; K3W4R2; Q6URW6-3; Q61879	1	2067.95	20	3.64	1.991	2.158	1.86	0.99	1.11	0.251499	0.19071	0.34714	0.939191	0.694061	0.917277	0	0	0	18.8067	19.9804	19.2697	126.2	169.1	126.5	34.7	84.9	58.6							1	1	1	1	1	1	126.2	169.1	126.5	34.7	84.9	58.6	267480	613010	405922	191050	421446	226117	695358	931250	696643	191050	467721	322817	Det	Det	Det	Det	Det	Det	2	2	2	1	2	2	Shared	High	Peak Found	Peak Found	Peak Found	Peak Found	Peak Found	High	High	Peak Found	Peak Found	Peak Found	Peak Found	Not Found	Peak Found	Peak Found	Peak Found	Peak Found	Peak Found	High	Peak Found	Peak Found	Peak Found	Peak Found	Peak Found	High	Peak Found	Peak Found	Peak Found	Peak Found	Peak Found	High	High	3	3	0.6471	0.59	0	0	1	1	1	1	1	1	689.988	689.989	-0.06	0.94	-4e-05	0.00065	41.6649	37.0058	7.567e-06	6.07e-06	1.24e-08	1.872e-09	2.5	2.777	2	324.46	324.46	37.98	7.24394e-07	3.45112e-05
FALSE		High	Unambiguous	DKLESEMEDAYHEHQANLLR	[K].DKLESEMEDAYHEHQANLLR.[Q]			4.461	1	1	16	Q8VIJ6	Q8VIJ6 [509-528]			Splicing factor, proline- and glutamine-rich OS=Mus musculus OX=10090 GN=Sfpq PE=1 SV=1	Q8VIJ6	1	2428.12	20	3.762	1.991	1.236	1.91	0.99	0.31	0.182383	0.0426707	0.713037	0.884367	0.271852	0.99998	0	0	0	21.5636	22.51	21.6508	148.2	167.2	89.1	39.4	84	72.1							1	1	1	1	1	1	148.2	167.2	89.1	39.4	84	72.1	1.83282e+06	3.53907e+06	1.66945e+06	1.26669e+06	2.43365e+06	1.62324e+06	4.7647e+06	5.37636e+06	2.86512e+06	1.26669e+06	2.70086e+06	2.31743e+06	Det	Det	Det	Det	Det	Det	2	2	2	2	2	2		High	High	High	Peak Found	High	High	High	High	High	High	Peak Found	High	Peak Found	Peak Found	High	High	High	Peak Found	High	High	High	Peak Found	High	High	High	High	High	Peak Found	High	High	High	High	4	4	0.8954	0.7362	0	0	1	1	1	1	1	1	607.786	607.786	1.78	1.78	0.00108	0.00108	59.9187	59.9187	7.567e-06	6.07e-06	1.569e-12	9.504e-16	3.745	4.461	5.08	516.31	516.31	61.9	1.08612e-10	3.45112e-05
FALSE		High	Unambiguous	GAPQQMEVAR	[R].GAPQQMEVAR.[H]			1.447	1	4	2	A2AJ72	A2AJ72 [409-418]			Far upstream element (FUSE)-binding protein 3 OS=Mus musculus OX=10090 GN=Fubp3 PE=1 SV=1	A2AJ72; A0A0A6YVV5; Q3TIX6; F7AM43	0	1086.54	10	2.358	1.99	0.41	1.24	0.99	-1.28		0.432428	0.450136		0.958714	0.969016	0	0	0		17.6225	19.001	78.1	120	89.8	33.1	60.3	218.7							1	1	1	1	1	1	78.1	120	89.8	33.1	60.3	218.7		201789	133553			391114	199425	306547	229203	84572.3	154030	558376	Imp	Det	Det	Imp	Imp	Det		1	1			1		Not Found	High	Peak Found	Not Found	Not Found	Peak Found	Not Found	Not Found	Not Found	High	Not Found	Peak Found	Not Found	Not Found	Not Found	Not Found	Not Found	Peak Found	Not Found	High	Peak Found	Not Found	Not Found	Peak Found	Not Found	High	Peak Found	Not Found	Not Found	Peak Found	High	High	2	2	0.4615	0.3196	0	0	1	1	1	1	1	1	543.773	543.773	2.92	2.92	0.00159	0.00159	31.7357	31.7357	7.567e-06	1.093e-05	8.44e-05	0.0001546	1.275	1.447	2.19	227.01	227.01	32.4	0.000724915	7.13947e-05
FALSE		High	Unambiguous	MMQIFIKPGGAFIKKPK	[K].MMQIFIKPGGAFIKKPK.[L]			0.335	1	4	2	A0A0R4J098	A0A0R4J098 [241-257]			Zinc finger protein 326 OS=Mus musculus OX=10090 GN=Zfp326 PE=1 SV=1	D3YXQ7; O88291-2; A0A0R4J098; O88291	1	1934.11	17	2.266	1.99	1.827	1.18	0.99	0.87	0.772716	0.404133	0.538366	0.98789	0.943949	0.98636	0	0	0	17.0388	16.5977	16.0803	207.8	89.5	107.3	91.7	45	58.7							1	1	1	1	1	1	207.8	89.5	107.3	91.7	45	58.7	134642	99172.6				69288	350023	150657	180695	154501	75703.6	98919.3	Det	Det	Imp	Imp	Imp	Det	1	1				1		High	Peak Found	Not Found	Not Found	Not Found	Peak Found	Not Found	High	Not Found	Peak Found	Not Found	Not Found	Not Found	Not Found	Not Found	Not Found	Not Found	Peak Found	High	Peak Found	Not Found	Not Found	Not Found	Peak Found	High	Peak Found	Not Found	Not Found	Not Found	Peak Found	High	High	4	4	0.4347	0.4818	0	0	1	1	1	1	1	1	484.285	484.285	2.99	2.99	0.00144	0.00144	54.9691	54.9691	0.00222	0.002127	0.07443	0.08331	0.282	0.335	1.37	101.8	101.8	54.11	0.284119	0.0089951
FALSE		High	Unambiguous	AIVAGDQNVEYK	[K].AIVAGDQNVEYK.[G]			1.781	1	7	2	A2AEX6	A2AEX6 [136-147]			Four and a half LIM domains protein 1 OS=Mus musculus OX=10090 GN=Fhl1 PE=1 SV=1	A2AEX6; P97447-2; A2AEY1; P97447; A2AEX7; A2AEX8; A2AEY2	0	1306.66	12	0.724	1.99	0.49	-0.47	0.99	-1.03	0.94021	0.435783	0.620332	0.999989	0.960581	0.999807	0	0	0	18.2405	17.0902	18.2894	86.2	104.2	78.3	119.1	52.4	159.7							1	1	1	1	1	1	86.2	104.2	78.3	119.1	52.4	159.7	67455.7	139530	92817.1	242237		227552	175362	211966	159293	242237	106522	324865	Det	Det	Det	Det	Imp	Det	1	1	1	1		1		Peak Found	Peak Found	Peak Found	High	Not Found	Peak Found	Not Found	Peak Found	Not Found	Peak Found	Not Found	Peak Found	Not Found	High	Not Found	Not Found	Not Found	Peak Found	Peak Found	Peak Found	Peak Found	High	Not Found	Peak Found	Peak Found	Peak Found	Peak Found	High	Not Found	Peak Found	High	High	2	2	0.7531	0.2199	0	0	1	1	1	1	1	1	653.837	653.837	1.85	1.85	0.00121	0.00121	39.9598	39.9598	7.567e-06	6.07e-06	4.441e-06	9.776e-06	1.684	1.781	1.41	240.35	240.35	40.5	0.000131259	3.45112e-05
FALSE		High	Unambiguous	YVLENHPGANSNYQMHLLKK	[K].YVLENHPGANSNYQMHLLKK.[T]			0.366	1	6	2	Q3TEA8	Q3TEA8 [367-386]			Heterochromatin protein 1-binding protein 3 OS=Mus musculus OX=10090 GN=Hp1bp3 PE=1 SV=1	Q3TEA8; Q3TEA8-3; A2AM65; Z4YKB8; Q3TEA8-2; Z4YKA3	1	2356.19	20	6.732	1.99	0.569	2.75	0.99	-0.81		0.329305	0.29799		0.882026	0.879508	0	0	0		17.9381	16.0283	68.2	241	57.9	10.1	121.1	101.7							1	1	1	1	1	1	68.2	241	57.9	10.1	121.1	101.7		148788			102353	66835.7	63967.2	226030	54263.9	9501.35	113592	95418.3	Imp	Det	Imp	Imp	Det	Det		1			1	1		Not Found	High	Not Found	Not Found	Peak Found	Peak Found	Not Found	Not Found	Not Found	High	Not Found	Not Found	Not Found	Not Found	Not Found	Peak Found	Not Found	Peak Found	Not Found	High	Not Found	Not Found	Peak Found	Peak Found	Not Found	High	Not Found	Not Found	Peak Found	Peak Found	High	High	4	4	0.5183	0.305	0	0	1	1	1	1	1	1	589.806	589.806	5.86	5.86	0.00345	0.00345	39.9987	39.9987	0.001931	0.001874	0.06255	0.07043	0.308	0.366	1.41	133.65	133.65	40.73	0.244481	0.0077036
FALSE		High	Unambiguous	ALLLPGHHLVTVMLSGIK	[R].ALLLPGHHLVTVMLSGIK.[C]	1xOxidation [M13]	1xOxidation [M13]	1.236	1	2	8	Q78PY7	Q78PY7 [210-227]			Staphylococcal nuclease domain-containing protein 1 OS=Mus musculus OX=10090 GN=Snd1 PE=1 SV=1	Q78PY7; Q3TJ56	0	1915.12	18	2.567	1.99	1.817	1.36	0.99	0.86	0.359706	0.358103	0.572088	0.971866	0.909016	0.990929	0	0	0	18.4253	19.0244	18.7168	133.5	141	130.7	52	70.8	71.9							1	1	1	1	1	1	133.5	141	130.7	52	70.8	71.9	174901	315911	259315	177128	217334	171523	454685	479914	445036	177128	241197	244875	Det	Det	Det	Det	Det	Det	2	2	2	1	2	2		High	High	High	Peak Found	Peak Found	Peak Found	High	High	High	Peak Found	High	Peak Found	Peak Found	Not Found	Peak Found	Peak Found	Peak Found	Peak Found	High	High	High	Peak Found	Peak Found	Peak Found	High	High	High	Peak Found	Peak Found	Peak Found	High	High	4	4	0.6435	0.0902	0	0	1	1	1	1	1	1	479.536	479.536	0.3	0.3	0.00015	0.00015	85.5556	85.5556	7.567e-06	5.157e-05	0.0001118	0.001196	1.236	1.181	1.33	294.33	294.33	86.23	0.00207929	0.000222541
FALSE		High	Unambiguous	YRGFTIPEAFR	[K].YRGFTIPEAFR.[G]			1.201	1	1	6	Q9Z1Q5	Q9Z1Q5 [194-204]			Chloride intracellular channel protein 1 OS=Mus musculus OX=10090 GN=Clic1 PE=1 SV=3	Q9Z1Q5	1	1356.71	11	0.598	1.989	2.768	-0.74	0.99	1.47	0.905055	0.427469	0.35214	0.998403	0.955927	0.920315	0	0	0	18.1263	18.8721	17.9094	68.1	171.9	117.3	113.9	86.4	42.4							1	1	1	1	1	1	68.1	171.9	117.3	113.9	86.4	42.4		284204	171637	286136	195607	74542.8	170987	431746	294563	286136	217085	106421	Imp	Det	Det	Det	Det	Det		1	1	1	1	1		Not Found	High	Peak Found	High	High	Peak Found	Not Found	Not Found	High	Not Found	Peak Found	Not Found	High	Not Found	High	Not Found	Peak Found	Not Found	Not Found	High	Peak Found	High	High	Peak Found	Not Found	High	Peak Found	High	High	Peak Found	High	High	3	3	0.5823	0.5062	0	0	1	1	1	1	1	1	452.906	452.906	-0.88	-0.88	-0.0004	-0.0004	67.0686	67.0686	2.152e-05	4.666e-05	0.0005984	0.001055	1	1.201	2.41	192.41	192.41	67.51	0.00247345	0.000256361
FALSE		High	Unambiguous	FPVLNPATEEVICHVEEGDKADVDK	[K].FPVLNPATEEVICHVEEGDKADVDK.[A]			7.253	2	3	11	O35945; P24549	O35945 [38-62]; P24549 [38-62]			Aldehyde dehydrogenase, cytosolic 1 OS=Mus musculus OX=10090 GN=Aldh1a7 PE=1 SV=1 Retinal dehydrogenase 1 OS=Mus musculus OX=10090 GN=Aldh1a1 PE=1 SV=5	O35945; A0A286YCZ0; P24549	1	2754.33	25	1.581	1.989	5.001	0.66	0.99	2.32	0.434033	0.0296974	0.000359906	0.97757	0.20885	0.00789638	0	0	0	22.8626	22.9583	22.0129	148.5	145.3	116	94	73	23.2							1	1	1	1	1	1	148.5	145.3	116	94	73	23.2	2883896	4.82722e+06	3.41192e+06	4.74287e+06	3.32246e+06	820153	7.49716e+06	7.33324e+06	5.85554e+06	4.74287e+06	3.68727e+06	1.17089e+06	Det	Det	Det	Det	Det	Det	2	2	2	2	2	1	Shared	High	High	High	High	High	High	High	High	High	High	High	Peak Found	High	High	High	High	Not Found	High	High	High	High	High	High	High	High	High	High	High	High	High	n/a	High		4		0.6382		0		1		1		1		689.342		5.77		0.00397		90.0254		6.07e-06		6.305e-16		4.692	5.03			85.06	8.60184e-16	3.45112e-05
FALSE		High	Unambiguous	SFVQNYPVVSIEDPFDQDDWGAWQK	[K].SFVQNYPVVSIEDPFDQDDWGAWQK.[F]			4.269	1	2	5	P17182	P17182 [282-306]			Alpha-enolase OS=Mus musculus OX=10090 GN=Eno1 PE=1 SV=3	P17182; Q6PHC1	0	2970.36	25	0.871	1.988	91.04	-0.2	0.99	6.51			7.7991e-06			0.000278488	0	0	0			19.1758	67.8	21.2	418	77.8	10.6	4.6							1	1	1	1	1	1	67.8	21.2	418	77.8	10.6	4.6			592242				164773	51456.8	1.01641e+06	189180	25884.3	11164.4	Imp	Imp	Det	Imp	Imp	Imp			1					Not Found	Not Found	High	High	High	High	Not Found	Not Found	Not Found	Not Found	Not Found	High	High	High	High	Not Found	High	Not Found	Not Found	Not Found	High	High	High	High	Not Found	Not Found	High	High	High	High	n/a	High		3		0.7194		0		1		1		1		990.789		-1.56		-0.00154		110.832		6.07e-06		4.944e-15		4.269	5.63			111.37	2.96401e-10	3.45112e-05
FALSE		High	Unambiguous	VMTIPYQPMPASSPVICAGGQDR	[R].VMTIPYQPMPASSPVICAGGQDR.[C]			4.065	1	1	15	P60335	P60335 [178-200]			Poly(rC)-binding protein 1 OS=Mus musculus OX=10090 GN=Pcbp1 PE=1 SV=1	P60335	0	2418.16	23	1.507	1.988	3.235	0.59	0.99	1.69	0.500651	0.026117	0.00716123	0.97757	0.19021	0.0909505	0	0	0	22.4295	22.7059	21.9042	131.2	149.8	119.6	87.1	75.4	37							1	1	1	1	1	1	131.2	149.8	119.6	87.1	75.4	37	2.07286e+06	4.05129e+06	2.8615e+06	3.5759e+06	2.79008e+06	1.06333e+06	5.38874e+06	6.15449e+06	4.9109e+06	3.5759e+06	3.09643e+06	1.51807e+06	Det	Det	Det	Det	Det	Det	2	3	3	3	2	2		High	High	High	High	High	High	Peak Found	High	High	High	High	High	High	High	Peak Found	High	High	High	High	High	High	High	High	High	High	High	High	High	High	High	n/a	High		3		0.6718		0		1		1		1		806.727		1.62		0.0013		91.1232		6.07e-06		2.875e-14		4.065	3.87			91.39	8.61258e-10	3.45112e-05
FALSE		High	Unambiguous	VLAQESQDVSGSR	[K].VLAQESQDVSGSR.[Q]			2.131	1	1	4	P46414	P46414 [101-113]			Cyclin-dependent kinase inhibitor 1B OS=Mus musculus OX=10090 GN=Cdkn1b PE=1 SV=2	P46414	0	1375.68	13	0.704	1.987	1.442	-0.51	0.99	0.53		0.420949			0.952853		0	0	0		16.4984		94.7	98.2	131.8	134.5	49.4	91.4							1	1	1	1	1	1	94.7	98.2	131.8	134.5	49.4	91.4		92578.9					135628	140641	188796	192661	70783.7	130950	Imp	Det	Imp	Imp	Imp	Imp		1						Not Found	High	Not Found	Not Found	Not Found	Not Found	Not Found	Not Found	High	High	Not Found	Not Found	Not Found	Not Found	Not Found	Not Found	Not Found	Not Found	Not Found	High	Not Found	Not Found	Not Found	Not Found	Not Found	High	Not Found	Not Found	Not Found	Not Found	High	High	2	2	0.7789	0.7417	0	0	1	1	1	1	1	1	688.345	688.345	0.91	0.91	0.00063	0.00063	31.8461	31.8461	7.567e-06	6.07e-06	3.794e-06	4.868e-07	1.706	2.131	2.71	262.47	262.47	31.97	2.1205e-05	3.45112e-05
FALSE		High	Unambiguous	VAVFFGGLSIKK	[K].VAVFFGGLSIKK.[D]			1.549	1	2	6	Q9Z1N5	Q9Z1N5 [145-156]			Spliceosome RNA helicase Ddx39b OS=Mus musculus OX=10090 GN=Ddx39b PE=1 SV=1	Q9Z1N5; G3UXI6	1	1265.76	12	1.514	1.986	0.243	0.6	0.99	-2.04	0.47865	0.208416	0.355733	0.97757	0.725066	0.923127	0	0	0	18.9904	20.1648	18.1419	105.2	223	17.6	69.4	112.3	72.5							1	1	1	1	1	1	105.2	223	17.6	69.4	112.3	72.5	191718	695847	48709.2	329093	479624	240534	498403	1.05709e+06	83594.8	329093	532286	343399	Det	Det	Det	Det	Det	Det	2	2	1	2	2	2		Peak Found	High	Peak Found	High	Peak Found	Peak Found	Peak Found	Peak Found	High	High	Not Found	Peak Found	High	Peak Found	Peak Found	Peak Found	Peak Found	Peak Found	Peak Found	High	Peak Found	High	Peak Found	Peak Found	Peak Found	High	Peak Found	High	Peak Found	Peak Found	High	High	3	3	0.7979	0.5437	0	0	1	1	1	1	1	1	422.592	422.592	-0.91	-0.91	-0.00038	-0.00038	70.695	70.695	7.567e-06	1.093e-05	6.821e-05	6.718e-05	1.305	1.549	2.52	226.76	226.76	71.19	0.000432426	7.13947e-05
FALSE		High	Selected	QIENLQATLGSQTSSWETLEK	[R].QIENLQATLGSQTSSWETLEK.[S]			0.346	1	1	3	B9EKI3	B9EKI3 [772-792]			TATA element modulatory factor OS=Mus musculus OX=10090 GN=Tmf1 PE=1 SV=2	B9EKI3	0	2363.17	21	0.205	1.984	4.84	-2.29	0.99	2.28	0.476222	0.0951141	0.00921683	0.97757	0.465138	0.109809	0	0	0	19.81	21.1348	20.9703	14.8	162.8	222.1	72.3	82.1	45.9							1	1	1	1	1	1	14.8	162.8	222.1	72.3	82.1	45.9		1.36253e+06	1.64574e+06	919187	940054	408747	188161	2.06988e+06	2.82442e+06	919187	1.04327e+06	583549	Imp	Det	Det	Det	Det	Det		1	1	1	1	1		Not Found	High	Peak Found	High	Peak Found	High	Not Found	Not Found	High	Not Found	Peak Found	Not Found	High	Not Found	Peak Found	Not Found	High	Not Found	Not Found	High	Peak Found	High	Peak Found	High	Not Found	High	Peak Found	High	Peak Found	High	n/a	High		3		0.18		0		1		1		1		788.398		3.41		0.00268		62.0051		0.002069		0.07862		0.346	2.5			62.54	0.269641	0.00863869
FALSE		High	Unambiguous	HEVTVTLQCAGNRR	[K].HEVTVTLQCAGNRR.[S]			2.493	1	1	20	Q8R086	Q8R086 [257-270]			Sulfite oxidase, mitochondrial OS=Mus musculus OX=10090 GN=Suox PE=1 SV=2	Q8R086	1	1583.81	14	3.828	1.983	3.205	1.94	0.99	1.68	0.150095	0.0862126	0.0279045	0.834365	0.437396	0.244094	0	0	0	22.0554	22.3526	21.1249	207.7	148.1	87.8	54.2	74.7	27.4							1	1	1	1	1	1	207.7	148.1	87.8	54.2	74.7	27.4	2.59576e+06	3.16866e+06	1.66302e+06	1.76269e+06	2.18688e+06	623836	6.74811e+06	4.81364e+06	2.85408e+06	1.76269e+06	2.427e+06	890622	Det	Det	Det	Det	Det	Det	2	2	2	2	2	1		High	High	High	High	High	High	High	High	High	High	Peak Found	High	High	High	High	Peak Found	High	High	High	High	High	High	High	High	High	High	High	High	High	High	High	High	3	3	0.5982	0.6138	0	0	1	1	1	1	1	1	528.607	528.607	-0.27	-0.27	-0.00014	-0.00014	35.5397	35.5397	7.567e-06	6.07e-06	7.797e-07	2.161e-08	1.926	2.493	4.35	280.67	280.67	32.46	3.19773e-06	3.45112e-05
FALSE		High	Unambiguous	SRGFGFVTYATVEEVDAAMNARPHKVDGR	[R].SRGFGFVTYATVEEVDAAMNARPHKVDGR.[V]			1.756	1	3	3	P49312	P49312 [54-82]			Heterogeneous nuclear ribonucleoprotein A1 OS=Mus musculus OX=10090 GN=Hnrnpa1 PE=1 SV=2	P49312; P49312-2; Q5EBP8	2	3180.56	29	3.458	1.983	3.945	1.79	0.99	1.98	0.354197	0.155115	0.225718	0.970915	0.62263	0.798717	0	0	0	17.8934	20.4841	18.3368	108.2	225.3	97.1	31.3	113.6	24.6							1	1	1	1	1	1	108.2	225.3	97.1	31.3	113.6	24.6	243480	867722	331074		598911		632966	1.31819e+06	568190	183056	664672	144038	Det	Det	Det	Imp	Det	Imp	1	2	1		1			Peak Found	High	Peak Found	Not Found	High	Not Found	Peak Found	Not Found	High	Not Found	Peak Found	Not Found	Not Found	Not Found	High	Not Found	Not Found	Not Found	Peak Found	High	Peak Found	Not Found	High	Not Found	Peak Found	High	Peak Found	Not Found	High	Not Found	n/a	High		5		0.4471		0		1		1		1		636.919		1.27		0.0008		74.2508		6.07e-06		1.209e-05		1.756	3.78			74.5	0.000149406	3.45112e-05
FALSE		High	Unambiguous	GVAMNPVEHPFGGGNHQHIGKPSTIRR	[R].GVAMNPVEHPFGGGNHQHIGKPSTIRR.[D]	1xOxidation [M4]	1xOxidation [M4]	1.63	1	1	12	P62918	P62918 [201-227]			60S ribosomal protein L8 OS=Mus musculus OX=10090 GN=Rpl8 PE=1 SV=2	P62918	1	2909.47	27	0.994	1.983	0.863	-0.01	0.99	-0.21	0.75845	0.011537	0.583081	0.987065	0.102556	0.994724	0	0	0	24.09	24.5264	23.7816	95.4	161.4	76.8	96	81.4	89.1							1	1	1	1	1	1	95.4	161.4	76.8	96	81.4	89.1	4.93796e+06	1.42956e+07	6024655	1.29193e+07	9.86884e+06	8.39613e+06	1.2837e+07	2.17171e+07	1.03395e+07	1.29193e+07	1.09524e+07	1.19868e+07	Det	Det	Det	Det	Det	Det	4	4	3	3	3	3		High	High	High	High	High	High	High	High	High	High	High	High	Peak Found	High	High	Peak Found	High	Peak Found	High	High	High	High	High	High	High	High	High	High	High	High	n/a	High		6		0.4313		0		1		1		1		485.75		-1.43		-0.0007		32.1116		6.07e-06		3.482e-05		1.63	4.15			33.57	0.000286008	3.45112e-05
FALSE		High	Unambiguous	VVNVSSMVSLR	[R].VVNVSSMVSLR.[A]	1xOxidation [M7]	1xOxidation [M7]	1.567	1	1	4	P48758	P48758 [135-145]			Carbonyl reductase [NADPH] 1 OS=Mus musculus OX=10090 GN=Cbr1 PE=1 SV=3	P48758	0	1206.65	11	2.417	1.981	2.022	1.27	0.99	1.02	0.447792	0.14661	0.260563	0.97757	0.603824	0.837528	0	0	0	19.8282	20.8348	20.3338	111	160	135.4	45.9	80.7	67							1	1	1	1	1	1	111	160	135.4	45.9	80.7	67	448465	1.10611e+06	828740	482392	764160	492765	1.16586e+06	1.68034e+06	1.42228e+06	482392	848065	703498	Det	Det	Det	Det	Det	Det	2	2	2	1	1	2		High	High	Peak Found	Peak Found	Peak Found	Peak Found	Peak Found	High	High	Peak Found	Peak Found	Peak Found	Peak Found	Not Found	Peak Found	Not Found	Peak Found	Peak Found	High	High	Peak Found	Peak Found	Peak Found	Peak Found	High	High	Peak Found	Peak Found	Peak Found	Peak Found	High	High	2	2	0.7268	0.5659	0	0	1	1	1	1	1	1	603.828	603.828	-1.26	-1.26	-0.00076	-0.00076	69.0264	69.0264	7.567e-06	1.093e-05	2.295e-05	5.789e-05	1.456	1.567	2.58	340.8	340.8	69.55	0.00039458	7.13947e-05
FALSE		High	Unambiguous	LQAEIFQAR	[R].LQAEIFQAR.[L]			1.674	1	1	8	P08226	P08226 [262-270]			Apolipoprotein E OS=Mus musculus OX=10090 GN=Apoe PE=1 SV=2	P08226	0	1075.59	9	1.746	1.981	1.469	0.8	0.99	0.55	0.320955	0.0805824	0.407286	0.964852	0.418731	0.950912	0	0	0	23.3723	22.3863	22.5568	194.2	84.3	99.7	111.3	42.6	67.9							1	1	1	1	1	1	194.2	84.3	99.7	111.3	42.6	67.9	4.36195e+06	3.2419e+06	3.39287e+06	6496215	2.24009e+06	2.77704e+06	1.13396e+07	4.92491e+06	5.82285e+06	6496215	2.48605e+06	3.96466e+06	Det	Det	Det	Det	Det	Det	2	2	2	2	1	2		High	High	Peak Found	High	Peak Found	Peak Found	High	Peak Found	Peak Found	High	Peak Found	Peak Found	High	High	Peak Found	Not Found	Peak Found	Peak Found	High	High	Peak Found	High	Peak Found	Peak Found	High	High	Peak Found	High	Peak Found	Peak Found	High	High	2	2	0.4024	0.391	0	0	1	1	1	1	1	1	538.298	538.298	-0.69	-0.69	-0.00037	-0.00037	54.4365	54.4365	7.567e-06	6.07e-06	4.265e-05	2.411e-05	1.37	1.674	2.66	244.56	244.56	56.53	0.000228152	3.45112e-05
FALSE		High	Unambiguous	KEPLETLK	[R].KEPLETLK.[S]			1.471	2	4	24	Q922Q1; Q9CW42	Q922Q1 [289-296]; Q9CW42 [291-298]			Mitochondrial amidoxime reducing component 2 OS=Mus musculus OX=10090 GN=Mtarc2 PE=1 SV=1 Mitochondrial amidoxime-reducing component 1 OS=Mus musculus OX=10090 GN=Mtarc1 PE=1 SV=2	D3YZZ3; A0A087WPC2; Q922Q1; Q9CW42	1	957.562	8	0.862	1.981	1.277	-0.21	0.99	0.35	0.813139	0.00818656	0.387568	0.989282	0.0785103	0.941272	0	0	0	24.4406	25.0213	24.2405	81	168.2	96.3	94	84.9	75.5							1	1	1	1	1	1	81	168.2	96.3	94	84.9	75.5	5668834	2.01377e+07	1.02081e+07	17101093	1.39165e+07	9612225	1.47371e+07	3.0592e+07	1.75191e+07	17101093	1.54445e+07	1.37229e+07	Det	Det	Det	Det	Det	Det	2	2	2	2	2	2	Shared	High	High	High	High	High	High	High	High	High	High	High	High	High	High	High	High	High	High	High	High	High	High	High	High	High	High	High	High	High	High	High	High	2	2	0.3267	0.2411	0	0	1	1	1	1	1	1	479.285	479.285	0.83	0.83	0.0004	0.0004	30.6377	30.6377	7.567e-06	1.093e-05	0.0001989	0.0001268	1.156	1.471	2.53	236.1	236.1	32.31	0.000642161	7.13947e-05
FALSE		High	Unambiguous	GNYLVDVDGNRMLDLYSQISSVPIGYNHPALAK	[R].GNYLVDVDGNRMLDLYSQISSVPIGYNHPALAK.[L]			3.377	1	3	7	P61922	P61922 [82-114]			4-aminobutyrate aminotransferase, mitochondrial OS=Mus musculus OX=10090 GN=Abat PE=1 SV=1	P61922; Q3TUE8; P61922-2	1	3619.82	33	6.329	1.98	0.256	2.66	0.99	-1.97	0.143106	0.0752218	0.0186301	0.822098	0.400066	0.183742	0	0	0	20.1132	21.5117	20.8069	136.7	175.7	36.1	21.6	88.7	141.2							1	1	1	1	1	1	136.7	175.7	36.1	21.6	88.7	141.2	803925	1.76791e+06	321856	330230	1.22209e+06	1.51257e+06	2.08993e+06	2.68571e+06	552370	330230	1.35627e+06	2.15943e+06	Det	Det	Det	Det	Det	Det	1	2	1	1	2	2		High	High	High	Peak Found	High	High	Not Found	High	High	Peak Found	Not Found	High	Not Found	Peak Found	High	High	High	High	High	High	High	Peak Found	High	High	High	High	High	Peak Found	High	High	n/a	High		4		0.6094		0		1		1		1		905.713		1.89		0.00171		105.667		6.07e-06		1.073e-11		3.377	4.25			104.86	3.14397e-08	3.45112e-05
FALSE		High	Unambiguous	LPCVEDYLSAILNR	[R].LPCVEDYLSAILNR.[V]			3.899	1	1	38	P07724	P07724 [470-483]			Albumin OS=Mus musculus OX=10090 GN=Alb PE=1 SV=3	P07724	0	1605.83	14	0.854	1.98	9.23	-0.23	0.99	3.21	0.869837	0.0528438	8.03809e-09	0.995289	0.315622	4.43321e-07	0	0	0	23.0587	22.4823	23.4446	85.7	80.3	264.5	100.3	40.6	28.7							1	1	1	1	1	1	85.7	80.3	264.5	100.3	40.6	28.7	2160720	3.46415e+06	10100694	6.57631e+06	2.39534e+06	1.31549e+06	5.61715e+06	5.26253e+06	1.73348e+07	6.57631e+06	2.65835e+06	1.87807e+06	Det	Det	Det	Det	Det	Det	4	4	4	4	3	1		High	High	High	High	High	High	High	High	High	High	High	High	High	High	High	High	High	High	High	High	High	High	High	High	High	High	High	High	High	High	High	High	2	2	0.7323	0.6598	0	0	1	1	1	1	1	1	803.415	803.416	-4.47	-3.49	-0.00359	-0.0028	111.368	112	7.567e-06	6.07e-06	3.979e-11	1.198e-13	3.297	3.899	4.38	471.6	471.6	112.04	2.05161e-09	3.45112e-05
[truncated: 27,900,678 more chars]
